## Supplementary material for "Rhizobial enzyme reveals pH-driven catalytic switching and ʟ-amino acid incorporation by ʟ,ᴅ-transpeptidases": File S1. Muropeptide Quantifications: Ldt13.3.csv

Metadata	ID	RT (min)	Charge	Obs (Da)	Theo (Da)	Delta (ppm)	Inferred structure	Intensity	Inferred structure (best match)	Intensity (best match)	Total Intensity	Structure	Consolidated Intensity	Abundance (%)	Consolidated RT (min)	Consolidated Theo (Da)	Consolidated Delta (ppm)
file : Ldt13.3.ftrs	1	5.1762	2;1	941.4076	941.4077	-0.1280	gm-AEJA|1	1916276096.0000	gm-AEJA|1	1916276096.0000	4323354927.0000	gm-AEJA|1	1916276096.0000	44.3238	5.1800	941.4077	-0.1000
masses_file : Heterologous Expression.csv	4	7.2579	2;3	1864.8065	1864.8062	0.1566	AEJA=AEJA=gm(Anh)-AEJQ (4-3, 4-3)|3	690602176.0000	AEJA=AEJA=gm(Anh)-AEJQ (4-3, 4-3)|3, AEJA=A(+C3H4O2)EJA=A(+C3H4O2)EJ=A(+C3H4O2)EJ (4-3, 4-3, 3-3)|4, AEJA=A(+C3H4O2)EJ=A(+C3H4O2)EJ=A(+C3H4O2)EJA (4-3, 3-3, 3-3)|4, gm-AEJA=gm-AEJA (4-3)|2	690602176.0000		gm(Anh)-AEJA|1	327880330.0000	7.5839	7.9200	921.3815	0.3000
rt_window : 0.5	4	7.2579	2;3	1864.8065	1864.8062	0.1566	AEJA=A(+C3H4O2)EJA=A(+C3H4O2)EJ=A(+C3H4O2)EJ (4-3, 4-3, 3-3)|4	690602176.0000				gm-AEJ|1	81427504.0000	1.8834	4.5500	870.3706	0.1000
modifications : []	4	7.2579	2;3	1864.8065	1864.8062	0.1566	AEJA=A(+C3H4O2)EJ=A(+C3H4O2)EJ=A(+C3H4O2)EJA (4-3, 3-3, 3-3)|4	690602176.0000				g(DeAc)mgm-AEJA|1	65784780.0000	1.5216	5.4500	1377.5770	1.1000
ppm : 5	4	7.2579	2;3	1864.8065	1864.8048	0.9073	gm-AEJA=gm-AEJA (4-3)|2	690602176.0000				A(+C3H4O2)EJA|1	50855443.0000	1.1763	4.8000	533.2333	1.4000
consolidation_ppm : 1	8	7.9229	2;1	921.3818	921.3815	0.2839	gm(Anh)-AEJA|1	323787008.0000	gm(Anh)-AEJA|1	323787008.0000		gmgm-AEJA|1	21407926.0000	0.4952	6.1400	1419.5876	1.1000
version : 1.4.0	13	4.8581	2;1	899.3977	899.3971	0.6432	g(DeAc)m-AEJA|1	204327440.0000	g(DeAc)m-AEJA|1, AEJ=AEJH (3-3)|2	204327440.0000		gm(Anh)-AEJ|1	20013946.0000	0.4629	6.8100	850.3444	0.7000
	13	4.8581	2;1	899.3977	899.3985	-0.9134	AEJ=AEJH (3-3)|2	204327440.0000				gm|1	19655927.0000	0.4546	2.9100	498.2061	0.3000
	17	9.7155	2;3;1	1844.7806	1844.7786	1.0912	gm-AEJA=gm(Anh)-AEJA (4-3)|2	123279200.0000	gm-AEJA=gm(Anh)-AEJA (4-3)|2	123279200.0000		AEJL|1, AEJI|1	11143575.0000	0.2578	8.3900	503.2591	2.0000
	20	8.5735	2;4;3	2788.2035	2788.2033	0.0649	gm-AEJA=AEJA=AEJA=gm(Anh)-AEJQ (4-3, 4-3, 4-3)|4	90118848.0000	gm-AEJA=AEJA=AEJA=gm(Anh)-AEJQ (4-3, 4-3, 4-3)|4, gm-AEJA=gm-AEJA=gm-AEJA (4-3, 4-3)|3	90118848.0000		A(+C3H4O2)EJK|1	10349972.0000	0.2394	7.3700	590.2912	1.8000
	20	8.5735	2;4;3	2788.2035	2788.2020	0.5312	gm-AEJA=gm-AEJA=gm-AEJA (4-3, 4-3)|3	90118848.0000				AEJA|1	10265899.0000	0.2375	1.9800	461.2122	0.6000
	20	8.5735	2;4;3	2788.2035	2788.2132	-3.4857	A(+C3H4O2)EJA=g(DeAc)m-AEJ=g(DeAc)mgm-AEJR (4-3, 3-3)|3	90118848.0000				AEJ|1	8206070.0000	0.1898	3.8600	390.1751	0.4000
	20	8.5735	2;4;3	2788.2035	2788.1921	4.0819	gm-AEJA=A(+C3H4O2)EJA=A(+C3H4O2)EJ=g(DeAc)m(Anh)-AEJP (4-3, 4-3, 3-3)|4	90118848.0000				AEJF|1	7435750.0000	0.1720	13.1100	537.2435	0.6000
	20	8.5735	2;4;3	2788.2035	2788.1921	4.0819	AEJA=A(+C3H4O2)EJA=A(+C3H4O2)EJ=g(DeAc)mgm(Anh)-AEJV (4-3, 4-3, 3-3)|4	90118848.0000				AEJG|1	7353832.0000	0.1701	3.1900	447.1965	-0.0000
	20	8.5735	2;4;3	2788.2035	2788.1921	4.0819	AEJA=A(+C3H4O2)EJ=A(+C3H4O2)EJ=gmgm(Anh)-AEJK (4-3, 3-3, 3-3)|4	90118848.0000				A(+C3H4O2)EJY|1	7121641.0000	0.1647	9.1700	625.2595	1.4000
	24	4.5545	2;1	870.3707	870.3706	0.1313	gm-AEJ|1	81427504.0000	gm-AEJ|1	81427504.0000		g(DeAc)m-AEJ|1	5187157.0000	0.1200	4.3800	828.3600	-0.3000
	28	5.9135	2;3;1	1384.6103	1384.6093	0.7403	gm-AEJA=AEJA (4-3)|2	79119936.0000	gm-AEJA=AEJA (4-3)|2	79119936.0000		AEJR|1	4437556.0000	0.1026	3.8900	546.2762	1.0000
	29	7.2579	3	3729.6100	3729.5919	4.8628	gm-AEJA=gm-AEJA=gm-AEJA=g(DeAc)m-AEJM (4-3, 4-3, 4-3)|4	76333624.0000	gm-AEJA=gm-AEJA=gm-AEJA=g(DeAc)m-AEJM (4-3, 4-3, 4-3)|4	76333624.0000		A(+C3H4O2)EJV|1	4282249.0000	0.0990	10.5500	561.2646	1.5000
	34	5.4508	2;3	1377.5785	1377.5770	1.0632	g(DeAc)mgm-AEJA|1	65784780.0000	g(DeAc)mgm-AEJA|1	65784780.0000		AEJK|1	3989420.0000	0.0923	6.0300	518.2700	1.7000
	38	5.1906	2	2824.2252	2824.2244	0.2914	gm-AEJA=AEJA=A(+C3H4O2)EJA=g(DeAc)m-AEJN (4-3, 4-3, 4-3)|4	59737972.0000	gm-AEJA=AEJA=A(+C3H4O2)EJA=g(DeAc)m-AEJN (4-3, 4-3, 4-3)|4	59737972.0000		g(DeAc)mgm(Anh)-AEJA|1	3645183.0000	0.0843	7.8800	1357.5508	0.1000
	38	5.1906	2	2824.2252	2824.2132	4.2571	gm-AEJA=gm-AEJA=A(+C3H4O2)EJA=A(+C3H4O2)EJ (4-3, 4-3, 4-3)|4	59737972.0000				AEJV|1	3568120.0000	0.0825	8.8500	489.2435	2.3000
	38	5.1906	2	2824.2252	2824.2132	4.2571	gm-AEJA=gm-AEJA=A(+C3H4O2)EJ=A(+C3H4O2)EJA (4-3, 4-3, 3-3)|4	59737972.0000				A(+C3H4O2)EJR|1	3049062.0000	0.0705	5.9600	618.2973	0.9000
	45	6.9833	2;3	1822.7960	1822.7956	0.2161	gm-AEJA=AEJ=AEJH (4-3, 3-3)|3	52335340.0000	gm-AEJA=AEJ=AEJH (4-3, 3-3)|3, AEJA=AEJA=g(DeAc)m(Anh)-AEJQ (4-3, 4-3)|3, AEJA=AEJ=A(+C3H4O2)EJ=A(+C3H4O2)EJT (4-3, 3-3, 3-3)|4, AEJ=A(+C3H4O2)EJ=gm(Anh)-AEJR (3-3, 3-3)|3, gm-AEJA=g(DeAc)m-AEJA (4-3)|2	52335340.0000		AEJT|1	2794131.0000	0.0646	3.5100	491.2227	0.7000
	45	6.9833	2;3	1822.7960	1822.7956	0.2161	AEJA=AEJA=g(DeAc)m(Anh)-AEJQ (4-3, 4-3)|3	52335340.0000				AEJE|1, A(+C3H4O2)EJG|1	2613150.0000	0.0604	3.8600	519.2177	0.5000
	45	6.9833	2;3	1822.7960	1822.7956	0.2161	AEJA=AEJ=A(+C3H4O2)EJ=A(+C3H4O2)EJT (4-3, 3-3, 3-3)|4	52335340.0000				gm-AEJP|1	2392278.0000	0.0553	13.2600	967.4234	2.5000
	45	6.9833	2;3	1822.7960	1822.7956	0.2161	AEJ=A(+C3H4O2)EJ=gm(Anh)-AEJR (3-3, 3-3)|3	52335340.0000				gm(Anh)-AEJK|1	1833470.0000	0.0424	8.6000	978.4393	2.4000
	45	6.9833	2;3	1822.7960	1822.7943	0.9293	gm-AEJA=g(DeAc)m-AEJA (4-3)|2	52335340.0000				g(DeAc)m(Anh)-AEJP|1	1653469.0000	0.0382	5.9900	905.3866	0.8000
	45	6.9833	2;3	1822.7960	1822.7891	3.7821	AEJA=AEJA=AEJA=AEJC (4-3, 4-3, 4-3)|4	52335340.0000				gmgm(Anh)-AEJA|1	1320980.0000	0.0306	8.6000	1399.5614	0.5000
	50	4.8003	1	533.2341	533.2333	1.4188	A(+C3H4O2)EJA|1	49019504.0000	A(+C3H4O2)EJA|1	49019504.0000		g(DeAc)mgm-AEJ|1	1320308.0000	0.0305	4.8100	1306.5399	0.4000
	92	10.6986	2;3	2768.1794	2768.1771	0.8429	AEJA=AEJA=gm(Anh)-AEJA=gm(Anh)-AEJQ (4-3, 4-3, 4-3)|4	30315936.0000	AEJA=AEJA=gm(Anh)-AEJA=gm(Anh)-AEJQ (4-3, 4-3, 4-3)|4, gm-AEJA=gm-AEJA=gm(Anh)-AEJA (4-3, 4-3)|3	30315936.0000		AEJP|1	1014609.0000	0.0235	10.4700	487.2278	1.4000
	92	10.6986	2;3	2768.1794	2768.1758	1.3125	gm-AEJA=gm-AEJA=gm(Anh)-AEJA (4-3, 4-3)|3	30315936.0000				AEJM|1	1010996.0000	0.0234	8.4100	521.2155	0.7000
	92	10.6986	2;3	2768.1794	2768.1870	-2.7335	gm-AEJA=gm-AEJA=AEJ=A(+C3H4O2)EJS (4-3, 4-3, 3-3)|4	30315936.0000				AEJD|1	761482.0000	0.0176	2.3700	505.2020	0.3000
	92	10.6986	2;3	2768.1794	2768.1870	-2.7335	gm-AEJA=AEJA=A(+C3H4O2)EJ=g(DeAc)m-AEJE (4-3, 4-3, 3-3)|4	30315936.0000				g(DeAc)m|1	745474.0000	0.0172	1.8200	456.1955	0.7000
	92	10.6986	2;3	2768.1794	2768.1870	-2.7335	gm-AEJA=A(+C3H4O2)EJA=A(+C3H4O2)EJ=g(DeAc)m-AEJG (4-3, 4-3, 3-3)|4	30315936.0000				A(+C3H4O2)EJ|1	729138.0000	0.0169	3.2800	462.1962	0.6000
	92	10.6986	2;3	2768.1794	2768.1870	-2.7335	gm-AEJA=A(+C3H4O2)EJ=A(+C3H4O2)EJ=g(DeAc)m-AEJQ (4-3, 3-3, 3-3)|4	30315936.0000				AEJA=AEJA=gm(Anh)-AEJQ (4-3, 4-3)|3, AEJA=A(+C3H4O2)EJA=A(+C3H4O2)EJ=A(+C3H4O2)EJ (4-3, 4-3, 3-3)|4, AEJA=A(+C3H4O2)EJ=A(+C3H4O2)EJ=A(+C3H4O2)EJA (4-3, 3-3, 3-3)|4, gm-AEJA=gm-AEJA (4-3)|2	692024383.0000	16.0067	7.2600	1864.8062	0.2000
	92	10.6986	2;3	2768.1794	2768.1870	-2.7335	AEJA=g(DeAc)m-AEJA=g(DeAc)mgm-AEJH (4-3, 4-3)|3	30315936.0000				g(DeAc)m-AEJA|1, AEJ=AEJH (3-3)|2	204327440.0000	4.7261	4.8600	899.3971	0.6000
	92	10.6986	2;3	2768.1794	2768.1870	-2.7335	A(+C3H4O2)EJA=g(DeAc)m-AEJ=g(DeAc)mgm(Anh)-AEJR (4-3, 3-3)|3	30315936.0000				gm-AEJA=gm(Anh)-AEJA (4-3)|2	123279200.0000	2.8515	9.7200	1844.7786	1.1000
	92	10.6986	2;3	2768.1794	2768.1692	3.6967	AEJA=AEJA=A(+C3H4O2)EJ=g(DeAc)mgm-AEJM (4-3, 4-3, 3-3)|4	30315936.0000				gm-AEJA=AEJA (4-3)|2	79119936.0000	1.8301	5.9100	1384.6093	0.7000
	92	10.6986	2;3	2768.1794	2768.1659	4.8889	A(+C3H4O2)EJA=A(+C3H4O2)EJA=gm(Anh)-AEJ=g(DeAc)m(Anh)-AEJP (4-3, 4-3, 3-3)|4	30315936.0000				gm-AEJA=AEJ=AEJH (4-3, 3-3)|3, AEJA=AEJA=g(DeAc)m(Anh)-AEJQ (4-3, 4-3)|3, AEJA=AEJ=A(+C3H4O2)EJ=A(+C3H4O2)EJT (4-3, 3-3, 3-3)|4, AEJ=A(+C3H4O2)EJ=gm(Anh)-AEJR (3-3, 3-3)|3, gm-AEJA=g(DeAc)m-AEJA (4-3)|2	52335340.0000	1.2105	6.9800	1822.7956	0.2000
	125	7.4169	2;1	1456.6321	1456.6304	1.1352	gm-AEJA=A(+C3H4O2)EJA (4-3)|2	25352804.0000	gm-AEJA=A(+C3H4O2)EJA (4-3)|2	25352804.0000		gm-AEJA=A(+C3H4O2)EJA (4-3)|2	25352804.0000	0.5864	7.4200	1456.6304	1.1000
	177	6.1448	2	1419.5892	1419.5876	1.1319	gmgm-AEJA|1	21407926.0000	gmgm-AEJA|1	21407926.0000		AEJ=AEJ (3-3)|2	9318758.0000	0.2155	9.0200	762.3396	0.8000
	198	6.8098	2;1	850.3450	850.3444	0.7273	gm(Anh)-AEJ|1	20013946.0000	gm(Anh)-AEJ|1	20013946.0000		AEJA=AEJ=A(+C3H4O2)EJ=A(+C3H4O2)EJC (4-3, 3-3, 3-3)|4, gm(Anh)-AEJA=gm(Anh)-AEJA (4-3)|2	7664777.0000	0.1773	12.1700	1824.7571	-1.1000
	249	2.9054	1	498.2063	498.2061	0.3112	gm|1	17777810.0000	gm|1	17777810.0000		AEJ=AEJV (3-3)|2	6804251.0000	0.1574	15.4800	861.4080	1.1000
	386	7.2146	2;3	2300.9728	2300.9741	-0.5523	gm-AEJA=g(DeAc)mgm-AEJA (4-3)|2	12888940.0000	gm-AEJA=g(DeAc)mgm-AEJA (4-3)|2, gmgm-AEJA=AEJ=AEJH (4-3, 3-3)|3, AEJA=AEJA=g(DeAc)mgm(Anh)-AEJQ (4-3, 4-3)|3, AEJ=A(+C3H4O2)EJ=gmgm(Anh)-AEJR (3-3, 3-3)|3	12888940.0000		AEJA=gm(Anh)-AEJA (4-3)|2	5788845.0000	0.1339	8.3300	1364.5831	1.1000
	386	7.2146	2;3	2300.9728	2300.9755	-1.1607	gmgm-AEJA=AEJ=AEJH (4-3, 3-3)|3	12888940.0000				AEJA=AEJV (4-3)|2	5644413.0000	0.1306	8.3000	932.4451	1.2000
	386	7.2146	2;3	2300.9728	2300.9755	-1.1607	AEJA=AEJA=g(DeAc)mgm(Anh)-AEJQ (4-3, 4-3)|3	12888940.0000				A(+C3H4O2)EJA=g(DeAc)m(Anh)-AEJT (4-3)|2	5295953.0000	0.1225	16.5000	1424.6042	-4.9000
	386	7.2146	2;3	2300.9728	2300.9755	-1.1607	AEJ=A(+C3H4O2)EJ=gmgm(Anh)-AEJR (3-3, 3-3)|3	12888940.0000				AEJA=AEJP (4-3)|2	5096879.0000	0.1179	10.5000	930.4294	1.5000
	644	5.1617	2	2922.2015	2922.2136	-4.1266	gm-AEJ=AEJ=gm(Anh)-AEJ=g(DeAc)m(Anh)-AEJG (3-3, 3-3, 3-3)|4	9063032.0000	gm-AEJ=AEJ=gm(Anh)-AEJ=g(DeAc)m(Anh)-AEJG (3-3, 3-3, 3-3)|4, AEJ=AEJ=g(DeAc)m(Anh)-AEJ=g(DeAc)mgm(Anh)-AEJT (3-3, 3-3, 3-3)|4	9063032.0000		AEJ=A(+C3H4O2)EJ=A(+C3H4O2)EJ=A(+C3H4O2)EJV (3-3, 3-3, 3-3)|4, gm-AEJ=gm-AEJV (3-3)|2	4574129.0000	0.1058	9.3000	1821.8004	0.2000
	644	5.1617	2	2922.2015	2922.2136	-4.1266	AEJ=AEJ=g(DeAc)m(Anh)-AEJ=g(DeAc)mgm(Anh)-AEJT (3-3, 3-3, 3-3)|4	9063032.0000				AEJA=AEJ (4-3)|2, AEJ=AEJA (3-3)|2	3740318.0000	0.0865	8.7500	833.3767	1.7000
	685	7.2435	2;3	3827.5852	3827.5889	-0.9762	gm(Anh)-AEJ=g(DeAc)m(Anh)-AEJ=g(DeAc)m(Anh)-AEJ=g(DeAc)mgm(Anh)-AEJK (3-3, 3-3, 3-3)|4	8676659.0000	gm(Anh)-AEJ=g(DeAc)m(Anh)-AEJ=g(DeAc)m(Anh)-AEJ=g(DeAc)mgm(Anh)-AEJK (3-3, 3-3, 3-3)|4, g(DeAc)m(Anh)-AEJA=g(DeAc)m(Anh)-AEJ=g(DeAc)m(Anh)-AEJ=g(DeAc)mgm(Anh)-AEJV (4-3, 3-3, 3-3)|4, A(+C3H4O2)EJA=A(+C3H4O2)EJA=g(DeAc)mgm-AEJA=g(DeAc)mgm-AEJM (4-3, 4-3, 4-3)|4	8676659.0000		AEJ=AEJK (3-3)|2	3587465.0000	0.0830	8.4600	890.4345	0.7000
	685	7.2435	2;3	3827.5852	3827.5889	-0.9762	g(DeAc)m(Anh)-AEJA=g(DeAc)m(Anh)-AEJ=g(DeAc)m(Anh)-AEJ=g(DeAc)mgm(Anh)-AEJV (4-3, 3-3, 3-3)|4	8676659.0000				gmgm-AEJA=AEJA (4-3)|2	3514229.0000	0.0813	8.0400	1862.7892	1.0000
	685	7.2435	2;3	3827.5852	3827.5923	-1.8645	A(+C3H4O2)EJA=A(+C3H4O2)EJA=g(DeAc)mgm-AEJA=g(DeAc)mgm-AEJM (4-3, 4-3, 4-3)|4	8676659.0000				gmgm-AEJA=AEJ=AEJ=A(+C3H4O2)EJE (4-3, 3-3, 3-3)|4, gmgm-AEJA=AEJ=A(+C3H4O2)EJ=A(+C3H4O2)EJG (4-3, 3-3, 3-3)|4, gmgm-AEJ=AEJ=A(+C3H4O2)EJ=A(+C3H4O2)EJQ (3-3, 3-3, 3-3)|4, g(DeAc)mgm-AEJA=g(DeAc)mgm-AEJA (4-3)|2	3385381.0000	0.0783	7.0800	2737.1448	0.4000
	685	7.2435	2;3	3827.5852	3827.6002	-3.9284	gm-AEJA=gm-AEJA=A(+C3H4O2)EJA=gmgm(Anh)-AEJH (4-3, 4-3, 4-3)|4	8676659.0000				AEJA=AEJ=gm(Anh)-AEJH (4-3, 3-3)|3, gm-AEJA=g(DeAc)m(Anh)-AEJA (4-3)|2	3113008.0000	0.0720	9.2800	1802.7694	0.5000
	837	12.1731	2	1824.7551	1824.7571	-1.0958	AEJA=AEJ=A(+C3H4O2)EJ=A(+C3H4O2)EJC (4-3, 3-3, 3-3)|4	7664777.0000	AEJA=AEJ=A(+C3H4O2)EJ=A(+C3H4O2)EJC (4-3, 3-3, 3-3)|4, gm(Anh)-AEJA=gm(Anh)-AEJA (4-3)|2	7664777.0000		AEJA=AEJA=A(+C3H4O2)EJ=A(+C3H4O2)EJE (4-3, 4-3, 3-3)|4, AEJA=A(+C3H4O2)EJA=A(+C3H4O2)EJ=A(+C3H4O2)EJG (4-3, 4-3, 3-3)|4, AEJA=A(+C3H4O2)EJ=A(+C3H4O2)EJ=A(+C3H4O2)EJQ (4-3, 3-3, 3-3)|4, gm-AEJA=gm-AEJQ (4-3)|2	2860285.0000	0.0662	6.9300	1921.8276	0.4000
	837	12.1731	2	1824.7551	1824.7524	1.4799	gm(Anh)-AEJA=gm(Anh)-AEJA (4-3)|2	7664777.0000				gmgm-AEJA=AEJT (4-3)|2, A(+C3H4O2)EJA=g(DeAc)mgm-AEJA (4-3)|2	2755238.0000	0.0637	7.7600	1892.7998	1.1000
	837	12.1731	2	1824.7551	1824.7636	-4.6579	AEJA=A(+C3H4O2)EJ=gm(Anh)-AEJS (4-3, 3-3)|3	7664777.0000				AEJA=g(DeAc)mgm-AEJP (4-3)|2	2736067.0000	0.0633	7.5000	1846.7943	1.3000
	837	12.1731	2	1824.7551	1824.7636	-4.6579	AEJA=A(+C3H4O2)EJ=g(DeAc)m(Anh)-AEJE (4-3, 3-3)|3	7664777.0000				A(+C3H4O2)EJ=g(DeAc)m(Anh)-AEJF (3-3)|2	2669133.0000	0.0617	9.0400	1399.5879	2.0000
	837	12.1731	2	1824.7551	1824.7636	-4.6579	A(+C3H4O2)EJA=A(+C3H4O2)EJ=g(DeAc)m(Anh)-AEJG (4-3, 3-3)|3	7664777.0000				AEJA=A(+C3H4O2)EJR (4-3)|2	2566805.0000	0.0594	8.6300	1061.4989	0.9000
	837	12.1731	2	1824.7551	1824.7636	-4.6579	A(+C3H4O2)EJ=A(+C3H4O2)EJ=g(DeAc)m(Anh)-AEJQ (3-3, 3-3)|3	7664777.0000				AEJ=g(DeAc)m(Anh)-AEJL (3-3)|2, AEJ=g(DeAc)m(Anh)-AEJI (3-3)|2	2434429.0000	0.0563	14.4300	1293.5824	-4.0000
	905	12.1731	2	1319.6130	1319.6093	2.8118	AEJ=AEJ=A(+C3H4O2)EJL (3-3, 3-3)|3	7216200.0000	AEJ=AEJ=A(+C3H4O2)EJL (3-3, 3-3)|3, AEJ=AEJ=A(+C3H4O2)EJI (3-3, 3-3)|3	7216200.0000		AEJ=A(+C3H4O2)EJV (3-3)|2	2430708.0000	0.0562	5.9900	933.4291	2.4000
	905	12.1731	2	1319.6130	1319.6093	2.8118	AEJ=AEJ=A(+C3H4O2)EJI (3-3, 3-3)|3	7216200.0000				gm-AEJA=AEJ (4-3)|2, gm-AEJ=AEJA (3-3)|2	2423194.0000	0.0560	5.8400	1313.5722	1.2000
	910	8.5590	2;3	2810.1840	2810.1798	1.4984	gmgm-AEJA=AEJA=AEJ=A(+C3H4O2)EJM (4-3, 4-3, 3-3)|4	7181258.0000	gmgm-AEJA=AEJA=AEJ=A(+C3H4O2)EJM (4-3, 4-3, 3-3)|4	7181258.0000		gmgm-AEJ=gmgm(Anh)-AEJF (3-3)|2	2332571.0000	0.0540	10.6700	2806.1326	-2.3000
	910	8.5590	2;3	2810.1840	2810.1764	2.7083	A(+C3H4O2)EJA=A(+C3H4O2)EJA=gm(Anh)-AEJ=gm(Anh)-AEJP (4-3, 4-3, 3-3)|4	7181258.0000				AEJ=g(DeAc)m(Anh)-AEJ (3-3)|2	2159354.0000	0.0499	12.4000	1180.4983	-4.3000
	910	8.5590	2;3	2810.1840	2810.1976	-4.8357	gm-AEJA=gm-AEJA=AEJ=A(+C3H4O2)EJE (4-3, 4-3, 3-3)|4	7181258.0000				AEJA=AEJ=gmgm(Anh)-AEJH (4-3, 3-3)|3, gm-AEJA=g(DeAc)mgm(Anh)-AEJA (4-3)|2	2125884.0000	0.0492	9.5600	2280.9493	0.8000
	910	8.5590	2;3	2810.1840	2810.1976	-4.8357	gm-AEJA=gm-AEJA=A(+C3H4O2)EJ=A(+C3H4O2)EJG (4-3, 4-3, 3-3)|4	7181258.0000				AEJA=A(+C3H4O2)EJV (4-3)|2	1742987.0000	0.0403	8.2300	1004.4662	0.4000
	910	8.5590	2;3	2810.1840	2810.1976	-4.8357	gm-AEJA=gm-AEJ=A(+C3H4O2)EJ=A(+C3H4O2)EJQ (4-3, 3-3, 3-3)|4	7181258.0000				AEJA=AEJ=AEJH (4-3, 3-3)|3, AEJA=g(DeAc)m-AEJA (4-3)|2	1652469.0000	0.0382	5.6000	1342.6001	-0.2000
	910	8.5590	2;3	2810.1840	2810.1976	-4.8357	gm-AEJA=AEJA=g(DeAc)mgm-AEJH (4-3, 4-3)|3	7181258.0000				A(+C3H4O2)EJ=g(DeAc)mgm-AEJK (3-3)|2	1629014.0000	0.0377	8.2300	1878.8205	1.3000
	910	8.5590	2;3	2810.1840	2810.1976	-4.8357	gm-AEJA=A(+C3H4O2)EJ=g(DeAc)mgm(Anh)-AEJR (4-3, 3-3)|3	7181258.0000				gm-AEJA=gmgm(Anh)-AEJA (4-3)|2	1560090.0000	0.0361	10.2800	2322.9585	1.3000
	910	8.5590	2;3	2810.1840	2810.1976	-4.8357	AEJA=A(+C3H4O2)EJA=A(+C3H4O2)EJ=g(DeAc)mgm-AEJT (4-3, 4-3, 3-3)|4	7181258.0000				gmgm(Anh)-AEJA=gmgm(Anh)-AEJM (4-3)|2	1512611.0000	0.0350	8.4400	2841.1155	0.2000
	925	9.1662	1	625.2604	625.2595	1.3797	A(+C3H4O2)EJY|1	7121641.0000	A(+C3H4O2)EJY|1	7121641.0000		AEJA=A(+C3H4O2)EJ (4-3)|2, AEJ=A(+C3H4O2)EJA (3-3)|2	1437191.0000	0.0332	11.9000	905.3978	1.6000
	997	15.4836	2;1	861.4089	861.4080	1.0706	AEJ=AEJV (3-3)|2	6804251.0000	AEJ=AEJV (3-3)|2	6804251.0000		AEJA=AEJA=gm(Anh)-AEJG (4-3, 4-3)|3, AEJA=AEJ=gm(Anh)-AEJQ (4-3, 3-3)|3, AEJA=A(+C3H4O2)EJ=A(+C3H4O2)EJ=A(+C3H4O2)EJ (4-3, 3-3, 3-3)|4, AEJ=A(+C3H4O2)EJ=A(+C3H4O2)EJ=A(+C3H4O2)EJA (3-3, 3-3, 3-3)|4, gm-AEJA=gm-AEJ (4-3)|2, gm-AEJ=gm-AEJA (3-3)|2	1395093.0000	0.0323	6.8100	1793.7691	-0.2000
	1027	10.5540	2	1262.6009	1262.5990	1.5251	AEJ=AEJ=AEJK (3-3, 3-3)|3	6664465.0000	AEJ=AEJ=AEJK (3-3, 3-3)|3	6664465.0000		AEJA=AEJN (4-3)|2	1386834.0000	0.0321	5.3800	947.4196	0.7000
	1088	13.1128	1	537.2438	537.2435	0.5997	AEJF|1	6365942.0000	AEJF|1	6365942.0000		g(DeAc)m-AEJ=g(DeAc)m-AEJR (3-3)|2	1290883.0000	0.0299	15.8700	1794.8106	-3.5000
	1151	8.3132	2;3	2746.1952	2746.1928	0.8890	gm-AEJA=gm-AEJA=AEJ=AEJH (4-3, 4-3, 3-3)|4	6146892.0000	gm-AEJA=gm-AEJA=AEJ=AEJH (4-3, 4-3, 3-3)|4, gm-AEJA=AEJA=AEJA=g(DeAc)m(Anh)-AEJQ (4-3, 4-3, 4-3)|4, gm-AEJA=AEJ=A(+C3H4O2)EJ=gm(Anh)-AEJR (4-3, 3-3, 3-3)|4, gm-AEJA=gm-AEJA=g(DeAc)m-AEJA (4-3, 4-3)|3	6146892.0000		A(+C3H4O2)EJ=g(DeAc)m(Anh)-AEJH (3-3)|2	1239577.0000	0.0287	6.3500	1389.5783	-0.2000
	1151	8.3132	2;3	2746.1952	2746.1928	0.8890	gm-AEJA=AEJA=AEJA=g(DeAc)m(Anh)-AEJQ (4-3, 4-3, 4-3)|4	6146892.0000				AEJ=A(+C3H4O2)EJR (3-3)|2	1206802.0000	0.0279	5.1000	990.4618	4.8000
	1151	8.3132	2;3	2746.1952	2746.1928	0.8890	gm-AEJA=AEJ=A(+C3H4O2)EJ=gm(Anh)-AEJR (4-3, 3-3, 3-3)|4	6146892.0000				AEJ=g(DeAc)m(Anh)-AEJT (3-3)|2	1182285.0000	0.0273	14.1200	1281.5460	2.9000
	1151	8.3132	2;3	2746.1952	2746.1914	1.3988	gm-AEJA=gm-AEJA=g(DeAc)m-AEJA (4-3, 4-3)|3	6146892.0000				AEJA=AEJW (4-3)|2	1102630.0000	0.0255	14.3300	1019.4560	-4.8000
	1165	1.9793	2;1	461.2125	461.2122	0.6084	AEJA|1	6103702.0000	AEJA|1	6103702.0000		A(+C3H4O2)EJA=g(DeAc)m(Anh)-AEJL (4-3)|2, A(+C3H4O2)EJA=g(DeAc)m(Anh)-AEJI (4-3)|2	1053121.0000	0.0244	10.6600	1436.6406	1.7000
	1253	8.3277	2	1364.5846	1364.5831	1.0759	AEJA=gm(Anh)-AEJA (4-3)|2	5788845.0000	AEJA=gm(Anh)-AEJA (4-3)|2	5788845.0000		AEJA=g(DeAc)m(Anh)-AEJV (4-3)|2, AEJ=gm(Anh)-AEJK (3-3)|2	1043996.0000	0.0241	14.3800	1350.6038	1.0000
	1290	8.2988	2	932.4463	932.4451	1.2467	AEJA=AEJV (4-3)|2	5644413.0000	AEJA=AEJV (4-3)|2	5644413.0000		A(+C3H4O2)EJA=gm(Anh)-AEJA (4-3)|2	1025652.0000	0.0237	10.1800	1436.6042	1.2000
	1374	8.5590	2;4;3	2826.1504	2826.1588	-2.9575	gmgm-AEJ=gmgm-AEJF (3-3)|2	5373950.0000	gmgm-AEJ=gmgm-AEJF (3-3)|2, A(+C3H4O2)EJA=g(DeAc)m(Anh)-AEJA=g(DeAc)mgm(Anh)-AEJY (4-3, 4-3)|3	5373950.0000		AEJ=AEJH (3-3)|2	999190.0000	0.0231	16.6700	899.3985	4.9000
	1374	8.5590	2;4;3	2826.1504	2826.1601	-3.4175	A(+C3H4O2)EJA=g(DeAc)m(Anh)-AEJA=g(DeAc)mgm(Anh)-AEJY (4-3, 4-3)|3	5373950.0000				AEJA=A(+C3H4O2)EJA=g(DeAc)m(Anh)-AEJN (4-3, 4-3)|3, AEJA=A(+C3H4O2)EJ=A(+C3H4O2)EJ=A(+C3H4O2)EJS (4-3, 3-3, 3-3)|4, gm-AEJA=gm-AEJS (4-3)|2, gm-AEJA=g(DeAc)m-AEJE (4-3)|2	954158.0000	0.0221	6.6800	1880.8011	0.1000
	1374	8.5590	2;4;3	2826.1504	2826.1635	-4.6206	gm-AEJA=AEJA=gmgm(Anh)-AEJM (4-3, 4-3)|3	5373950.0000				AEJA=AEJ=g(DeAc)m-AEJH (4-3, 3-3)|3, AEJ=A(+C3H4O2)EJ=g(DeAc)m(Anh)-AEJR (3-3, 3-3)|3, g(DeAc)m-AEJA=g(DeAc)m-AEJA (4-3)|2	951372.0000	0.0220	6.5400	1780.7850	0.9000
	1398	16.4956	2	1424.5973	1424.6042	-4.8691	A(+C3H4O2)EJA=g(DeAc)m(Anh)-AEJT (4-3)|2	5295953.0000	A(+C3H4O2)EJA=g(DeAc)m(Anh)-AEJT (4-3)|2	5295953.0000		AEJ=A(+C3H4O2)EJS (3-3)|2	892294.0000	0.0206	20.3600	921.3927	-2.1000
	1416	8.3855	1	503.2601	503.2591	2.0239	AEJL|1	5245719.0000	AEJL|1, AEJI|1	5245719.0000		gm-AEJA=AEJA=AEJA=gm(Anh)-AEJQ (4-3, 4-3, 4-3)|4, gm-AEJA=gm-AEJA=gm-AEJA (4-3, 4-3)|3	90118848.0000	2.0845	8.5700	2788.2033	0.1000
	1416	8.3855	1	503.2601	503.2591	2.0239	AEJI|1	5245719.0000				AEJA=AEJA=gm(Anh)-AEJA=gm(Anh)-AEJQ (4-3, 4-3, 4-3)|4, gm-AEJA=gm-AEJA=gm(Anh)-AEJA (4-3, 4-3)|3	30315936.0000	0.7012	10.7000	2768.1771	0.8000
	1438	4.3811	2	828.3598	828.3600	-0.2708	g(DeAc)m-AEJ|1	5187157.0000	g(DeAc)m-AEJ|1	5187157.0000		gm-AEJA=g(DeAc)mgm-AEJA (4-3)|2, gmgm-AEJA=AEJ=AEJH (4-3, 3-3)|3, AEJA=AEJA=g(DeAc)mgm(Anh)-AEJQ (4-3, 4-3)|3, AEJ=A(+C3H4O2)EJ=gmgm(Anh)-AEJR (3-3, 3-3)|3	12888940.0000	0.2981	7.2100	2300.9741	-0.6000
	1442	15.3246	4;5	2430.1080	2430.1021	2.4386	AEJA=A(+C3H4O2)EJA=A(+C3H4O2)EJA=g(DeAc)m-AEJK (4-3, 4-3, 4-3)|4	5178249.0000	AEJA=A(+C3H4O2)EJA=A(+C3H4O2)EJA=g(DeAc)m-AEJK (4-3, 4-3, 4-3)|4	5178249.0000		AEJ=AEJ=A(+C3H4O2)EJL (3-3, 3-3)|3, AEJ=AEJ=A(+C3H4O2)EJI (3-3, 3-3)|3	7216200.0000	0.1669	12.1700	1319.6093	2.8000
	1472	10.4962	2;1	930.4308	930.4294	1.4755	AEJA=AEJP (4-3)|2	5096879.0000	AEJA=AEJP (4-3)|2	5096879.0000		AEJ=AEJ=AEJK (3-3, 3-3)|3	6664465.0000	0.1542	10.5500	1262.5990	1.5000
	1518	7.2435	3	3751.5897	3751.5828	1.8260	gmgm-AEJA=gmgm-AEJ=A(+C3H4O2)EJ=A(+C3H4O2)EJL (4-3, 3-3, 3-3)|4	4975235.0000	gmgm-AEJA=gmgm-AEJ=A(+C3H4O2)EJ=A(+C3H4O2)EJL (4-3, 3-3, 3-3)|4, gmgm-AEJA=gmgm-AEJ=A(+C3H4O2)EJ=A(+C3H4O2)EJI (4-3, 3-3, 3-3)|4	4975235.0000		gm-AEJA=gm-AEJA=AEJ=AEJH (4-3, 4-3, 3-3)|4, gm-AEJA=AEJA=AEJA=g(DeAc)m(Anh)-AEJQ (4-3, 4-3, 4-3)|4, gm-AEJA=AEJ=A(+C3H4O2)EJ=gm(Anh)-AEJR (4-3, 3-3, 3-3)|4, gm-AEJA=gm-AEJA=g(DeAc)m-AEJA (4-3, 4-3)|3	6146892.0000	0.1422	8.3100	2746.1928	0.9000
	1518	7.2435	3	3751.5897	3751.5828	1.8260	gmgm-AEJA=gmgm-AEJ=A(+C3H4O2)EJ=A(+C3H4O2)EJI (4-3, 3-3, 3-3)|4	4975235.0000				gmgm-AEJ=gmgm-AEJF (3-3)|2, A(+C3H4O2)EJA=g(DeAc)m(Anh)-AEJA=g(DeAc)mgm(Anh)-AEJY (4-3, 4-3)|3	5373950.0000	0.1243	8.5600	2826.1588	-3.0000
	1518	7.2435	3	3751.5897	3751.5763	3.5586	gm-AEJA=gm-AEJA=gm-AEJA=gm(Anh)-AEJM (4-3, 4-3, 4-3)|4	4975235.0000				AEJA=A(+C3H4O2)EJA=A(+C3H4O2)EJL (4-3, 4-3)|3, AEJA=A(+C3H4O2)EJA=A(+C3H4O2)EJI (4-3, 4-3)|3	4684257.0000	0.1083	15.4100	1533.7046	3.9000
	1518	7.2435	3	3751.5897	3751.6053	-4.1714	gmgm-AEJA=AEJA=A(+C3H4O2)EJ=g(DeAc)mgm-AEJR (4-3, 4-3, 3-3)|4	4975235.0000				AEJA=AEJA=AEJA=gm(Anh)-AEJQ (4-3, 4-3, 4-3)|4, gm-AEJA=gm-AEJA=AEJA (4-3, 4-3)|3	4587177.0000	0.1061	7.4900	2308.0078	0.2000
	1518	7.2435	3	3751.5897	3751.5729	4.4649	gmgm-AEJA=gmgm-AEJA=AEJ=AEJW (4-3, 4-3, 3-3)|4	4975235.0000				gm-AEJA=gm(Anh)-AEJA=gm(Anh)-AEJA (4-3, 4-3)|3	4119152.0000	0.0953	12.5900	2748.1495	1.1000
	1518	7.2435	3	3751.5897	3751.5729	4.4649	AEJA=A(+C3H4O2)EJA=g(DeAc)mgm-AEJA=g(DeAc)mgm(Anh)-AEJF (4-3, 4-3, 4-3)|4	4975235.0000				gm-AEJ=AEJ=AEJR (3-3, 3-3)|3	3432575.0000	0.0794	10.9200	1770.8007	-3.4000
	1625	9.0216	1	762.3402	762.3396	0.7827	AEJ=AEJ (3-3)|2	4735825.0000	AEJ=AEJ (3-3)|2	4735825.0000		AEJA=AEJ=A(+C3H4O2)EJ (4-3, 3-3)|3, AEJ=AEJ=A(+C3H4O2)EJA (3-3, 3-3)|3	3070515.0000	0.0710	6.1600	1277.5623	0.8000
	1697	7.4892	2;3	2308.0083	2308.0078	0.2126	AEJA=AEJA=AEJA=gm(Anh)-AEJQ (4-3, 4-3, 4-3)|4	4587177.0000	AEJA=AEJA=AEJA=gm(Anh)-AEJQ (4-3, 4-3, 4-3)|4, gm-AEJA=gm-AEJA=AEJA (4-3, 4-3)|3	4587177.0000		AEJ=AEJ=A(+C3H4O2)EJ (3-3, 3-3)|3	2828211.0000	0.0654	6.0700	1206.5252	1.9000
	1697	7.4892	2;3	2308.0083	2308.0065	0.7758	gm-AEJA=gm-AEJA=AEJA (4-3, 4-3)|3	4587177.0000				AEJA=AEJA=AEJY (4-3, 4-3)|3	2512079.0000	0.0581	11.5900	1439.6416	1.2000
	1701	10.4528	1	762.3406	762.3396	1.2631	AEJ=AEJ (3-3)|2	4582933.0000	AEJ=AEJ (3-3)|2	4582933.0000		AEJA=AEJ=AEJS (4-3, 3-3)|3	2429254.0000	0.0562	7.4200	1292.5732	0.5000
	1708	9.2963	2;3	1821.8008	1821.8004	0.1947	AEJ=A(+C3H4O2)EJ=A(+C3H4O2)EJ=A(+C3H4O2)EJV (3-3, 3-3, 3-3)|4	4574129.0000	AEJ=A(+C3H4O2)EJ=A(+C3H4O2)EJ=A(+C3H4O2)EJV (3-3, 3-3, 3-3)|4, gm-AEJ=gm-AEJV (3-3)|2	4574129.0000		gm-AEJA=AEJA=gm(Anh)-AEJA (4-3, 4-3)|3	2264607.0000	0.0524	9.6100	2287.9802	0.6000
	1708	9.2963	2;3	1821.8008	1821.7990	0.9632	gm-AEJ=gm-AEJV (3-3)|2	4574129.0000				AEJA=AEJ=AEJM (4-3, 3-3)|3	2064264.0000	0.0477	11.3300	1336.5817	-4.2000
	1724	3.1947	1	447.1965	447.1965	-0.0237	AEJG|1	4544053.0000	AEJG|1	4544053.0000		gm-AEJA=gmgm-AEJA=AEJ=AEJH (4-3, 4-3, 3-3)|4, gm-AEJA=AEJA=AEJA=g(DeAc)mgm(Anh)-AEJQ (4-3, 4-3, 4-3)|4, gm-AEJA=AEJ=A(+C3H4O2)EJ=gmgm(Anh)-AEJR (4-3, 3-3, 3-3)|4, gm-AEJA=gm-AEJA=g(DeAc)mgm-AEJA (4-3, 4-3)|3	1946062.0000	0.0450	8.4400	3224.3726	1.3000
	1775	3.8892	1	546.2767	546.2762	0.9521	AEJR|1	4437556.0000	AEJR|1	4437556.0000		AEJA=AEJA=A(+C3H4O2)EJA=gm(Anh)-AEJQ (4-3, 4-3, 4-3)|4, gm-AEJA=gm-AEJA=A(+C3H4O2)EJA (4-3, 4-3)|3	1671918.0000	0.0387	8.9100	2380.0289	0.7000
	1834	5.2340	2	2581.0997	2581.1025	-1.0714	gm-AEJ=gm-AEJ=AEJ=AEJN (3-3, 3-3, 3-3)|4	4305774.0000	gm-AEJ=gm-AEJ=AEJ=AEJN (3-3, 3-3, 3-3)|4, AEJA=AEJ=AEJ=g(DeAc)mgm-AEJS (4-3, 3-3, 3-3)|4	4305774.0000		gm-AEJA=AEJ=A(+C3H4O2)EJD (4-3, 3-3)|3, gm-AEJ=A(+C3H4O2)EJ=A(+C3H4O2)EJN (3-3, 3-3)|3, gm-AEJ=AEJ=A(+C3H4O2)EJW (3-3, 3-3)|3	1540615.0000	0.0356	7.1900	1872.7848	3.6000
	1834	5.2340	2	2581.0997	2581.1025	-1.0714	AEJA=AEJ=AEJ=g(DeAc)mgm-AEJS (4-3, 3-3, 3-3)|4	4305774.0000				AEJ=AEJ=gm(Anh)-AEJV (3-3, 3-3)|3	1473655.0000	0.0341	15.2700	1693.7418	1.9000
	1834	5.2340	2	2581.0997	2581.0913	3.2678	g(DeAc)m-AEJA=g(DeAc)m(Anh)-AEJ=g(DeAc)m(Anh)-AEJT (4-3, 3-3)|3	4305774.0000				AEJ=g(DeAc)m-AEJ=g(DeAc)m-AEJP (3-3, 3-3)|3	1431121.0000	0.0331	6.9700	2107.9267	0.8000
	1845	7.9229	2;3	2342.9845	2342.9847	-0.0649	gm-AEJA=gmgm-AEJA (4-3)|2	4281587.0000	gm-AEJA=gmgm-AEJA (4-3)|2, AEJA=AEJA=gmgm(Anh)-AEJQ (4-3, 4-3)|3, AEJ=AEJ=g(DeAc)m(Anh)-AEJ=g(DeAc)m(Anh)-AEJ (3-3, 3-3, 3-3)|4	4281587.0000		gm-AEJ=AEJ=g(DeAc)m(Anh)-AEJ (3-3, 3-3)|3	1398414.0000	0.0323	12.3900	2032.8583	2.5000
	1845	7.9229	2;3	2342.9845	2342.9861	-0.6624	AEJA=AEJA=gmgm(Anh)-AEJQ (4-3, 4-3)|3	4281587.0000				AEJA=AEJ=A(+C3H4O2)EJK (4-3, 3-3)|3	1386174.0000	0.0321	5.7300	1405.6573	0.7000
	1845	7.9229	2;3	2342.9845	2342.9861	-0.6624	AEJ=AEJ=g(DeAc)m(Anh)-AEJ=g(DeAc)m(Anh)-AEJ (3-3, 3-3, 3-3)|4	4281587.0000				gm-AEJA=AEJA=AEJ=gm(Anh)-AEJH (4-3, 4-3, 3-3)|4, AEJA=AEJA=gm(Anh)-AEJA=g(DeAc)m(Anh)-AEJQ (4-3, 4-3, 4-3)|4, AEJA=A(+C3H4O2)EJ=gm(Anh)-AEJ=gm(Anh)-AEJR (4-3, 3-3, 3-3)|4, gm-AEJA=gm-AEJA=g(DeAc)m(Anh)-AEJA (4-3, 4-3)|3	1257063.0000	0.0291	10.3800	2726.1665	0.4000
	1845	7.9229	2;3	2342.9845	2342.9748	4.1605	A(+C3H4O2)EJA=A(+C3H4O2)EJ=g(DeAc)mgm(Anh)-AEJP (4-3, 3-3)|3	4281587.0000				AEJA=AEJ=gm(Anh)-AEJL (4-3, 3-3)|3, AEJA=AEJ=gm(Anh)-AEJI (4-3, 3-3)|3	1175677.0000	0.0272	16.5800	1778.7946	2.0000
	1849	7.3736	1	590.2923	590.2912	1.8365	A(+C3H4O2)EJK|1	4277116.0000	A(+C3H4O2)EJK|1	4277116.0000		AEJ=AEJ=g(DeAc)m(Anh)-AEJW (3-3, 3-3)|3	973555.0000	0.0225	6.9700	1738.7421	-0.4000
	1936	12.5924	2;3	2748.1525	2748.1495	1.0755	gm-AEJA=gm(Anh)-AEJA=gm(Anh)-AEJA (4-3, 4-3)|3	4119152.0000	gm-AEJA=gm(Anh)-AEJA=gm(Anh)-AEJA (4-3, 4-3)|3	4119152.0000		AEJA=AEJ=AEJR (4-3, 3-3)|3	809043.0000	0.0187	4.9900	1361.6423	3.9000
	1936	12.5924	2;3	2748.1525	2748.1608	-3.0363	gm-AEJA=AEJA=A(+C3H4O2)EJ=gm(Anh)-AEJS (4-3, 4-3, 3-3)|4	4119152.0000				AEJA=AEJ=AEJG (4-3, 3-3)|3, AEJ=AEJ=AEJQ (3-3, 3-3)|3	637573.0000	0.0147	8.2000	1262.5626	-3.5000
	1936	12.5924	2;3	2748.1525	2748.1608	-3.0363	gm-AEJA=AEJA=A(+C3H4O2)EJ=g(DeAc)m(Anh)-AEJE (4-3, 4-3, 3-3)|4	4119152.0000				gm-AEJA=gm-AEJA=gm-AEJA=g(DeAc)m-AEJM (4-3, 4-3, 4-3)|4	76333624.0000	1.7656	7.2600	3729.5919	4.9000
	1936	12.5924	2;3	2748.1525	2748.1608	-3.0363	gm-AEJA=A(+C3H4O2)EJA=A(+C3H4O2)EJ=g(DeAc)m(Anh)-AEJG (4-3, 4-3, 3-3)|4	4119152.0000				gm-AEJA=AEJA=A(+C3H4O2)EJA=g(DeAc)m-AEJN (4-3, 4-3, 4-3)|4	59737972.0000	1.3818	5.1900	2824.2244	0.3000
	1936	12.5924	2;3	2748.1525	2748.1608	-3.0363	gm-AEJA=A(+C3H4O2)EJ=A(+C3H4O2)EJ=g(DeAc)m(Anh)-AEJQ (4-3, 3-3, 3-3)|4	4119152.0000				gm-AEJ=AEJ=gm(Anh)-AEJ=g(DeAc)m(Anh)-AEJG (3-3, 3-3, 3-3)|4, AEJ=AEJ=g(DeAc)m(Anh)-AEJ=g(DeAc)mgm(Anh)-AEJT (3-3, 3-3, 3-3)|4	9063032.0000	0.2096	5.1600	2922.2136	-4.1000
	1936	12.5924	2;3	2748.1525	2748.1608	-3.0363	gm-AEJ=gm-AEJ=A(+C3H4O2)EJ=A(+C3H4O2)EJH (3-3, 3-3, 3-3)|4	4119152.0000				gm(Anh)-AEJ=g(DeAc)m(Anh)-AEJ=g(DeAc)m(Anh)-AEJ=g(DeAc)mgm(Anh)-AEJK (3-3, 3-3, 3-3)|4, g(DeAc)m(Anh)-AEJA=g(DeAc)m(Anh)-AEJ=g(DeAc)m(Anh)-AEJ=g(DeAc)mgm(Anh)-AEJV (4-3, 3-3, 3-3)|4, A(+C3H4O2)EJA=A(+C3H4O2)EJA=g(DeAc)mgm-AEJA=g(DeAc)mgm-AEJM (4-3, 4-3, 4-3)|4	8676659.0000	0.2007	7.2400	3827.5889	-1.0000
	1936	12.5924	2;3	2748.1525	2748.1608	-3.0363	AEJA=g(DeAc)m-AEJA=g(DeAc)mgm(Anh)-AEJH (4-3, 4-3)|3	4119152.0000				gmgm-AEJA=AEJA=AEJ=A(+C3H4O2)EJM (4-3, 4-3, 3-3)|4	7181258.0000	0.1661	8.5600	2810.1798	1.5000
	1936	12.5924	2;3	2748.1525	2748.1608	-3.0363	A(+C3H4O2)EJA=g(DeAc)m(Anh)-AEJ=g(DeAc)mgm(Anh)-AEJR (4-3, 3-3)|3	4119152.0000				AEJA=A(+C3H4O2)EJA=A(+C3H4O2)EJA=g(DeAc)m-AEJK (4-3, 4-3, 4-3)|4	5178249.0000	0.1198	15.3200	2430.1021	2.4000
	1936	12.5924	2;3	2748.1525	2748.1430	3.4407	AEJA=AEJA=A(+C3H4O2)EJ=g(DeAc)mgm(Anh)-AEJM (4-3, 4-3, 3-3)|4	4119152.0000				gmgm-AEJA=gmgm-AEJ=A(+C3H4O2)EJ=A(+C3H4O2)EJL (4-3, 3-3, 3-3)|4, gmgm-AEJA=gmgm-AEJ=A(+C3H4O2)EJ=A(+C3H4O2)EJI (4-3, 3-3, 3-3)|4	4975235.0000	0.1151	7.2400	3751.5828	1.8000
	2008	6.0291	2;1	518.2709	518.2700	1.6608	AEJK|1	3989420.0000	AEJK|1	3989420.0000		gm-AEJ=gm-AEJ=AEJ=AEJN (3-3, 3-3, 3-3)|4, AEJA=AEJ=AEJ=g(DeAc)mgm-AEJS (4-3, 3-3, 3-3)|4	4305774.0000	0.0996	5.2300	2581.1025	-1.1000
	2042	10.5540	1	561.2654	561.2646	1.4763	A(+C3H4O2)EJV|1	3942893.0000	A(+C3H4O2)EJV|1	3942893.0000		gm-AEJA=gmgm-AEJA (4-3)|2, AEJA=AEJA=gmgm(Anh)-AEJQ (4-3, 4-3)|3, AEJ=AEJ=g(DeAc)m(Anh)-AEJ=g(DeAc)m(Anh)-AEJ (3-3, 3-3, 3-3)|4	4281587.0000	0.0990	7.9200	2342.9847	-0.1000
	2081	3.8603	1	390.1752	390.1751	0.3823	AEJ|1	3872040.0000	AEJ|1	3872040.0000		gmgm-AEJA=AEJA=AEJA=g(DeAc)mgm-AEJP (4-3, 4-3, 4-3)|4, gm-AEJA=gm-AEJA=gm-AEJA=gm(Anh)-AEJA (4-3, 4-3, 4-3)|4, gm-AEJA=AEJA=g(DeAc)m-AEJA=g(DeAc)mgm-AEJH (4-3, 4-3, 4-3)|4, gm-AEJA=A(+C3H4O2)EJA=g(DeAc)m-AEJ=g(DeAc)mgm(Anh)-AEJR (4-3, 4-3, 3-3)|4	3333971.0000	0.0771	11.2500	3691.5729	1.1000
	2156	8.7469	2;1	833.3781	833.3767	1.6793	AEJA=AEJ (4-3)|2	3740318.0000	AEJA=AEJ (4-3)|2, AEJ=AEJA (3-3)|2	3740318.0000		gm-AEJA=gm-AEJA=AEJA=gmgm(Anh)-AEJA (4-3, 4-3, 4-3)|4, AEJA=AEJA=g(DeAc)mgm-AEJA=g(DeAc)mgm-AEJH (4-3, 4-3, 4-3)|4, AEJA=A(+C3H4O2)EJA=g(DeAc)mgm-AEJ=g(DeAc)mgm(Anh)-AEJR (4-3, 4-3, 3-3)|4	3289093.0000	0.0761	9.6700	3689.5572	1.3000
	2156	8.7469	2;1	833.3781	833.3767	1.6793	AEJ=AEJA (3-3)|2	3740318.0000				gm-AEJA=A(+C3H4O2)EJA=gm(Anh)-AEJA=gmgm(Anh)-AEJP (4-3, 4-3, 4-3)|4, AEJA=A(+C3H4O2)EJA=gmgm(Anh)-AEJA=gmgm(Anh)-AEJV (4-3, 4-3, 4-3)|4, AEJA=A(+C3H4O2)EJA=g(DeAc)mgm-AEJA=g(DeAc)mgm(Anh)-AEJY (4-3, 4-3, 4-3)|4, gmgm-AEJA=gmgm-AEJ=A(+C3H4O2)EJ=A(+C3H4O2)EJE (4-3, 3-3, 3-3)|4, gm-AEJA=gmgm-AEJA=gmgm(Anh)-AEJN (4-3, 4-3)|3, gmgm-AEJA=gmgm-AEJA=AEJA=AEJM (4-3, 4-3, 4-3)|4	3169751.0000	0.0733	7.4300	3767.5678	-3.5000
	2219	7.8795	2	1357.5509	1357.5508	0.0565	g(DeAc)mgm(Anh)-AEJA|1	3645183.0000	g(DeAc)mgm(Anh)-AEJA|1	3645183.0000		gm-AEJA=gm-AEJA=gm-AEJA=gm-AEJA (4-3, 4-3, 4-3)|4, gm-AEJA=A(+C3H4O2)EJA=g(DeAc)m-AEJ=g(DeAc)mgm-AEJR (4-3, 4-3, 3-3)|4	2891864.0000	0.0669	9.4300	3711.5991	1.4000
	2224	7.8217	1	503.2598	503.2591	1.4175	AEJL|1	3631812.0000	AEJL|1, AEJI|1	3631812.0000		gm-AEJA=gm-AEJA=g(DeAc)m-AEJA=g(DeAc)mgm-AEJM (4-3, 4-3, 4-3)|4	2785475.0000	0.0644	7.2300	4165.7612	3.5000
	2224	7.8217	1	503.2598	503.2591	1.4175	AEJI|1	3631812.0000				AEJA=AEJA=A(+C3H4O2)EJ=gmgm(Anh)-AEJM (4-3, 4-3, 3-3)|4	2608391.0000	0.0603	10.7300	2790.1536	1.6000
	2258	5.8412	2;1	461.2128	461.2122	1.2039	AEJA|1	3585194.0000	AEJA|1	3585194.0000		AEJA=A(+C3H4O2)EJA=A(+C3H4O2)EJA=A(+C3H4O2)EJ (4-3, 4-3, 4-3)|4, AEJA=A(+C3H4O2)EJA=A(+C3H4O2)EJ=A(+C3H4O2)EJA (4-3, 4-3, 3-3)|4	1806921.0000	0.0418	7.4700	1935.8433	0.3000
	2311	8.0386	2;3	1862.7910	1862.7892	0.9764	gmgm-AEJA=AEJA (4-3)|2	3514229.0000	gmgm-AEJA=AEJA (4-3)|2	3514229.0000		AEJA=AEJA=AEJA=AEJP (4-3, 4-3, 4-3)|4	1560675.0000	0.0361	11.7200	1816.8327	-4.6000
	2372	10.9154	4;3	1770.7946	1770.8007	-3.4309	gm-AEJ=AEJ=AEJR (3-3, 3-3)|3	3432575.0000	gm-AEJ=AEJ=AEJR (3-3, 3-3)|3	3432575.0000		AEJA=AEJA=gm(Anh)-AEJE (4-3, 4-3)|3, AEJA=A(+C3H4O2)EJA=gm(Anh)-AEJG (4-3, 4-3)|3, AEJA=A(+C3H4O2)EJ=gm(Anh)-AEJQ (4-3, 3-3)|3, A(+C3H4O2)EJA=A(+C3H4O2)EJ=A(+C3H4O2)EJ=A(+C3H4O2)EJ (4-3, 3-3, 3-3)|4, A(+C3H4O2)EJ=A(+C3H4O2)EJ=A(+C3H4O2)EJ=A(+C3H4O2)EJA (3-3, 3-3, 3-3)|4	1559263.0000	0.0361	8.6200	1865.7902	0.1000
	2412	7.0845	4;3	2737.1460	2737.1448	0.4333	gmgm-AEJA=AEJ=AEJ=A(+C3H4O2)EJE (4-3, 3-3, 3-3)|4	3385381.0000	gmgm-AEJA=AEJ=AEJ=A(+C3H4O2)EJE (4-3, 3-3, 3-3)|4, gmgm-AEJA=AEJ=A(+C3H4O2)EJ=A(+C3H4O2)EJG (4-3, 3-3, 3-3)|4, gmgm-AEJ=AEJ=A(+C3H4O2)EJ=A(+C3H4O2)EJQ (3-3, 3-3, 3-3)|4, g(DeAc)mgm-AEJA=g(DeAc)mgm-AEJA (4-3)|2	3385381.0000		gm-AEJ=gm-AEJM (3-3)|2, AEJ=A(+C3H4O2)EJ=A(+C3H4O2)EJ=A(+C3H4O2)EJM (3-3, 3-3, 3-3)|4	1489153.0000	0.0344	7.4300	1853.7711	-1.5000
	2412	7.0845	4;3	2737.1460	2737.1448	0.4333	gmgm-AEJA=AEJ=A(+C3H4O2)EJ=A(+C3H4O2)EJG (4-3, 3-3, 3-3)|4	3385381.0000				g(DeAc)m-AEJ=g(DeAc)m-AEJ=g(DeAc)m(Anh)-AEJR (3-3, 3-3)|3, AEJA=AEJ=g(DeAc)m-AEJ=g(DeAc)m-AEJM (4-3, 3-3, 3-3)|4	1467691.0000	0.0339	8.7000	2585.1338	-3.2000
	2412	7.0845	4;3	2737.1460	2737.1448	0.4333	gmgm-AEJ=AEJ=A(+C3H4O2)EJ=A(+C3H4O2)EJQ (3-3, 3-3, 3-3)|4	3385381.0000				AEJA=AEJ=g(DeAc)m-AEJ=g(DeAc)m(Anh)-AEJC (4-3, 3-3, 3-3)|4	972448.0000	0.0225	16.3800	2537.0586	-4.1000
	2412	7.0845	4;3	2737.1460	2737.1435	0.9082	g(DeAc)mgm-AEJA=g(DeAc)mgm-AEJA (4-3)|2	3385381.0000				AEJ=AEJ=AEJ=AEJG (3-3, 3-3, 3-3)|4	944027.0000	0.0218	15.4700	1563.6900	3.8000
	2412	7.0845	4;3	2737.1460	2737.1349	4.0502	A(+C3H4O2)EJA=A(+C3H4O2)EJ=gm(Anh)-AEJ=g(DeAc)m(Anh)-AEJH (4-3, 3-3, 3-3)|4	3385381.0000				AEJA=AEJA=A(+C3H4O2)EJA=A(+C3H4O2)EJD (4-3, 4-3, 4-3)|4, AEJA=A(+C3H4O2)EJA=A(+C3H4O2)EJ=A(+C3H4O2)EJN (4-3, 4-3, 3-3)|4	776505.0000	0.0180	6.5500	1978.8491	-0.2000
	2451	11.2479	4;3	3691.5768	3691.5729	1.0654	gmgm-AEJA=AEJA=AEJA=g(DeAc)mgm-AEJP (4-3, 4-3, 4-3)|4	3333971.0000	gmgm-AEJA=AEJA=AEJA=g(DeAc)mgm-AEJP (4-3, 4-3, 4-3)|4, gm-AEJA=gm-AEJA=gm-AEJA=gm(Anh)-AEJA (4-3, 4-3, 4-3)|4, gm-AEJA=AEJA=g(DeAc)m-AEJA=g(DeAc)mgm-AEJH (4-3, 4-3, 4-3)|4, gm-AEJA=A(+C3H4O2)EJA=g(DeAc)m-AEJ=g(DeAc)mgm(Anh)-AEJR (4-3, 4-3, 3-3)|4	3333971.0000		gmgm-AEJA=gmgm(Anh)-AEJA=g(DeAc)mgm(Anh)-AEJ=g(DeAc)mgm(Anh)-AEJ (4-3, 4-3, 3-3)|4, gmgm-AEJA=gmgm(Anh)-AEJ=g(DeAc)mgm(Anh)-AEJ=g(DeAc)mgm(Anh)-AEJA (4-3, 3-3, 3-3)|4	301768.0000	0.0070	23.0400	5338.1446	-1.7000
	2451	11.2479	4;3	3691.5768	3691.5729	1.0654	gm-AEJA=gm-AEJA=gm-AEJA=gm(Anh)-AEJA (4-3, 4-3, 4-3)|4	3333971.0000
	2451	11.2479	4;3	3691.5768	3691.5841	-1.9685	gm-AEJA=AEJA=g(DeAc)m-AEJA=g(DeAc)mgm-AEJH (4-3, 4-3, 4-3)|4	3333971.0000
	2451	11.2479	4;3	3691.5768	3691.5841	-1.9685	gm-AEJA=A(+C3H4O2)EJA=g(DeAc)m-AEJ=g(DeAc)mgm(Anh)-AEJR (4-3, 4-3, 3-3)|4	3333971.0000
	2494	9.6722	3	3689.5619	3689.5572	1.2848	gm-AEJA=gm-AEJA=AEJA=gmgm(Anh)-AEJA (4-3, 4-3, 4-3)|4	3289093.0000	gm-AEJA=gm-AEJA=AEJA=gmgm(Anh)-AEJA (4-3, 4-3, 4-3)|4, AEJA=AEJA=g(DeAc)mgm-AEJA=g(DeAc)mgm-AEJH (4-3, 4-3, 4-3)|4, AEJA=A(+C3H4O2)EJA=g(DeAc)mgm-AEJ=g(DeAc)mgm(Anh)-AEJR (4-3, 4-3, 3-3)|4	3289093.0000
	2494	9.6722	3	3689.5619	3689.5685	-1.7778	AEJA=AEJA=g(DeAc)mgm-AEJA=g(DeAc)mgm-AEJH (4-3, 4-3, 4-3)|4	3289093.0000
	2494	9.6722	3	3689.5619	3689.5685	-1.7778	AEJA=A(+C3H4O2)EJA=g(DeAc)mgm-AEJ=g(DeAc)mgm(Anh)-AEJR (4-3, 4-3, 3-3)|4	3289093.0000
	2494	9.6722	3	3689.5619	3689.5460	4.3205	gmgm-AEJA=A(+C3H4O2)EJ=A(+C3H4O2)EJ=g(DeAc)mgm(Anh)-AEJL (4-3, 3-3, 3-3)|4	3289093.0000
	2494	9.6722	3	3689.5619	3689.5460	4.3205	gmgm-AEJA=A(+C3H4O2)EJ=A(+C3H4O2)EJ=g(DeAc)mgm(Anh)-AEJI (4-3, 3-3, 3-3)|4	3289093.0000
	2494	9.6722	3	3689.5619	3689.5460	4.3205	gm-AEJA=gm-AEJ=A(+C3H4O2)EJ=g(DeAc)mgm-AEJY (4-3, 3-3, 3-3)|4	3289093.0000
	2498	5.0316	2;1	590.2911	590.2912	-0.2540	A(+C3H4O2)EJK|1	3283669.0000	A(+C3H4O2)EJK|1	3283669.0000
	2604	7.4314	3	3767.5546	3767.5678	-3.4993	gm-AEJA=A(+C3H4O2)EJA=gm(Anh)-AEJA=gmgm(Anh)-AEJP (4-3, 4-3, 4-3)|4	3169751.0000	gm-AEJA=A(+C3H4O2)EJA=gm(Anh)-AEJA=gmgm(Anh)-AEJP (4-3, 4-3, 4-3)|4, AEJA=A(+C3H4O2)EJA=gmgm(Anh)-AEJA=gmgm(Anh)-AEJV (4-3, 4-3, 4-3)|4, AEJA=A(+C3H4O2)EJA=g(DeAc)mgm-AEJA=g(DeAc)mgm(Anh)-AEJY (4-3, 4-3, 4-3)|4, gmgm-AEJA=gmgm-AEJ=A(+C3H4O2)EJ=A(+C3H4O2)EJE (4-3, 3-3, 3-3)|4, gm-AEJA=gmgm-AEJA=gmgm(Anh)-AEJN (4-3, 4-3)|3, gmgm-AEJA=gmgm-AEJA=AEJA=AEJM (4-3, 4-3, 4-3)|4	3169751.0000
	2604	7.4314	3	3767.5546	3767.5678	-3.4993	AEJA=A(+C3H4O2)EJA=gmgm(Anh)-AEJA=gmgm(Anh)-AEJV (4-3, 4-3, 4-3)|4	3169751.0000
	2604	7.4314	3	3767.5546	3767.5678	-3.4993	AEJA=A(+C3H4O2)EJA=g(DeAc)mgm-AEJA=g(DeAc)mgm(Anh)-AEJY (4-3, 4-3, 4-3)|4	3169751.0000
	2604	7.4314	3	3767.5546	3767.5413	3.5345	gmgm-AEJA=gmgm-AEJ=A(+C3H4O2)EJ=A(+C3H4O2)EJE (4-3, 3-3, 3-3)|4	3169751.0000
	2604	7.4314	3	3767.5546	3767.5413	3.5345	gm-AEJA=gmgm-AEJA=gmgm(Anh)-AEJN (4-3, 4-3)|3	3169751.0000
	2604	7.4314	3	3767.5546	3767.5712	-4.4017	gmgm-AEJA=gmgm-AEJA=AEJA=AEJM (4-3, 4-3, 4-3)|4	3169751.0000
	2625	15.4113	2	1533.7105	1533.7046	3.8761	AEJA=A(+C3H4O2)EJA=A(+C3H4O2)EJL (4-3, 4-3)|3	3141672.0000	AEJA=A(+C3H4O2)EJA=A(+C3H4O2)EJL (4-3, 4-3)|3, AEJA=A(+C3H4O2)EJA=A(+C3H4O2)EJI (4-3, 4-3)|3	3141672.0000
	2625	15.4113	2	1533.7105	1533.7046	3.8761	AEJA=A(+C3H4O2)EJA=A(+C3H4O2)EJI (4-3, 4-3)|3	3141672.0000
	2649	9.2818	2	1802.7702	1802.7694	0.4643	AEJA=AEJ=gm(Anh)-AEJH (4-3, 3-3)|3	3113008.0000	AEJA=AEJ=gm(Anh)-AEJH (4-3, 3-3)|3, gm-AEJA=g(DeAc)m(Anh)-AEJA (4-3)|2	3113008.0000
	2649	9.2818	2	1802.7702	1802.7681	1.1855	gm-AEJA=g(DeAc)m(Anh)-AEJA (4-3)|2	3113008.0000
	2687	6.1592	2	1277.5633	1277.5623	0.8046	AEJA=AEJ=A(+C3H4O2)EJ (4-3, 3-3)|3	3070515.0000	AEJA=AEJ=A(+C3H4O2)EJ (4-3, 3-3)|3, AEJ=AEJ=A(+C3H4O2)EJA (3-3, 3-3)|3	3070515.0000
	2687	6.1592	2	1277.5633	1277.5623	0.8046	AEJ=AEJ=A(+C3H4O2)EJA (3-3, 3-3)|3	3070515.0000
	2707	5.9568	1	618.2978	618.2973	0.8706	A(+C3H4O2)EJR|1	3049062.0000	A(+C3H4O2)EJR|1	3049062.0000
	2858	9.4264	4;3	3711.6045	3711.5991	1.4465	gm-AEJA=gm-AEJA=gm-AEJA=gm-AEJA (4-3, 4-3, 4-3)|4	2891864.0000	gm-AEJA=gm-AEJA=gm-AEJA=gm-AEJA (4-3, 4-3, 4-3)|4, gm-AEJA=A(+C3H4O2)EJA=g(DeAc)m-AEJ=g(DeAc)mgm-AEJR (4-3, 4-3, 3-3)|4	2891864.0000
	2858	9.4264	4;3	3711.6045	3711.6103	-1.5711	gm-AEJA=A(+C3H4O2)EJA=g(DeAc)m-AEJ=g(DeAc)mgm-AEJR (4-3, 4-3, 3-3)|4	2891864.0000
	2889	6.9254	2;3	1921.8285	1921.8276	0.4499	AEJA=AEJA=A(+C3H4O2)EJ=A(+C3H4O2)EJE (4-3, 4-3, 3-3)|4	2860285.0000	AEJA=AEJA=A(+C3H4O2)EJ=A(+C3H4O2)EJE (4-3, 4-3, 3-3)|4, AEJA=A(+C3H4O2)EJA=A(+C3H4O2)EJ=A(+C3H4O2)EJG (4-3, 4-3, 3-3)|4, AEJA=A(+C3H4O2)EJ=A(+C3H4O2)EJ=A(+C3H4O2)EJQ (4-3, 3-3, 3-3)|4, gm-AEJA=gm-AEJQ (4-3)|2	2860285.0000
	2889	6.9254	2;3	1921.8285	1921.8276	0.4499	AEJA=A(+C3H4O2)EJA=A(+C3H4O2)EJ=A(+C3H4O2)EJG (4-3, 4-3, 3-3)|4	2860285.0000
	2889	6.9254	2;3	1921.8285	1921.8276	0.4499	AEJA=A(+C3H4O2)EJ=A(+C3H4O2)EJ=A(+C3H4O2)EJQ (4-3, 3-3, 3-3)|4	2860285.0000
	2889	6.9254	2;3	1921.8285	1921.8263	1.1263	gm-AEJA=gm-AEJQ (4-3)|2	2860285.0000
	2923	6.0725	2;3	1206.5275	1206.5252	1.8955	AEJ=AEJ=A(+C3H4O2)EJ (3-3, 3-3)|3	2828211.0000	AEJ=AEJ=A(+C3H4O2)EJ (3-3, 3-3)|3	2828211.0000
	2958	3.5129	1	491.2230	491.2227	0.6915	AEJT|1	2794131.0000	AEJT|1	2794131.0000
	2969	7.2290	3	4165.7758	4165.7612	3.5137	gm-AEJA=gm-AEJA=g(DeAc)m-AEJA=g(DeAc)mgm-AEJM (4-3, 4-3, 4-3)|4	2785475.0000	gm-AEJA=gm-AEJA=g(DeAc)m-AEJA=g(DeAc)mgm-AEJM (4-3, 4-3, 4-3)|4	2785475.0000
	3000	7.7639	2;3	1892.8019	1892.7998	1.0848	gmgm-AEJA=AEJT (4-3)|2	2755238.0000	gmgm-AEJA=AEJT (4-3)|2, A(+C3H4O2)EJA=g(DeAc)mgm-AEJA (4-3)|2	2755238.0000
	3000	7.7639	2;3	1892.8019	1892.7998	1.0848	A(+C3H4O2)EJA=g(DeAc)mgm-AEJA (4-3)|2	2755238.0000
	3042	8.4578	2	890.4352	890.4345	0.7346	AEJ=AEJK (3-3)|2	2723599.0000	AEJ=AEJK (3-3)|2	2723599.0000
	3105	9.0361	2;3	1399.5907	1399.5879	1.9804	A(+C3H4O2)EJ=g(DeAc)m(Anh)-AEJF (3-3)|2	2669133.0000	A(+C3H4O2)EJ=g(DeAc)m(Anh)-AEJF (3-3)|2	2669133.0000
	3183	3.8603	1	519.2179	519.2177	0.4685	AEJE|1	2613150.0000	AEJE|1, A(+C3H4O2)EJG|1	2613150.0000
	3183	3.8603	1	519.2179	519.2177	0.4685	A(+C3H4O2)EJG|1	2613150.0000
	3187	10.7275	3	2790.1579	2790.1536	1.5586	AEJA=AEJA=A(+C3H4O2)EJ=gmgm(Anh)-AEJM (4-3, 4-3, 3-3)|4	2608391.0000	AEJA=AEJA=A(+C3H4O2)EJ=gmgm(Anh)-AEJM (4-3, 4-3, 3-3)|4	2608391.0000
	3187	10.7275	3	2790.1579	2790.1713	-4.7851	gm-AEJA=AEJA=g(DeAc)mgm(Anh)-AEJH (4-3, 4-3)|3	2608391.0000
	3187	10.7275	3	2790.1579	2790.1713	-4.7851	gm-AEJA=AEJA=A(+C3H4O2)EJ=gm(Anh)-AEJE (4-3, 4-3, 3-3)|4	2608391.0000
	3187	10.7275	3	2790.1579	2790.1713	-4.7851	gm-AEJA=A(+C3H4O2)EJA=A(+C3H4O2)EJ=gm(Anh)-AEJG (4-3, 4-3, 3-3)|4	2608391.0000
	3187	10.7275	3	2790.1579	2790.1713	-4.7851	gm-AEJA=A(+C3H4O2)EJ=A(+C3H4O2)EJ=gm(Anh)-AEJQ (4-3, 3-3, 3-3)|4	2608391.0000
	3187	10.7275	3	2790.1579	2790.1713	-4.7851	AEJA=A(+C3H4O2)EJA=A(+C3H4O2)EJ=g(DeAc)mgm(Anh)-AEJT (4-3, 4-3, 3-3)|4	2608391.0000
	3187	10.7275	3	2790.1579	2790.1713	-4.7851	A(+C3H4O2)EJA=gm(Anh)-AEJ=g(DeAc)mgm(Anh)-AEJR (4-3, 3-3)|3	2608391.0000
	3197	2.4280	1	390.1752	390.1751	0.2259	AEJ|1	2600628.0000	AEJ|1	2600628.0000
	3305	11.5949	2;3	1439.6434	1439.6416	1.2241	AEJA=AEJA=AEJY (4-3, 4-3)|3	2512079.0000	AEJA=AEJA=AEJY (4-3, 4-3)|3	2512079.0000
	3353	8.8481	1	489.2446	489.2435	2.2803	AEJV|1	2478298.0000	AEJV|1	2478298.0000
	3386	8.6313	2	1061.4999	1061.4989	0.8962	AEJA=A(+C3H4O2)EJR (4-3)|2	2457486.0000	AEJA=A(+C3H4O2)EJR (4-3)|2	2457486.0000
	3417	14.4283	2;3	1293.5772	1293.5824	-3.9859	AEJ=g(DeAc)m(Anh)-AEJL (3-3)|2	2434429.0000	AEJ=g(DeAc)m(Anh)-AEJL (3-3)|2, AEJ=g(DeAc)m(Anh)-AEJI (3-3)|2	2434429.0000
	3417	14.4283	2;3	1293.5772	1293.5824	-3.9859	AEJ=g(DeAc)m(Anh)-AEJI (3-3)|2	2434429.0000
	3424	5.9857	2	933.4313	933.4291	2.3664	AEJ=A(+C3H4O2)EJV (3-3)|2	2430708.0000	AEJ=A(+C3H4O2)EJV (3-3)|2	2430708.0000
	3426	7.4169	2	1292.5738	1292.5732	0.4843	AEJA=AEJ=AEJS (4-3, 3-3)|3	2429254.0000	AEJA=AEJ=AEJS (4-3, 3-3)|3	2429254.0000
	3433	5.8412	2	1313.5738	1313.5722	1.2378	gm-AEJA=AEJ (4-3)|2	2423194.0000	gm-AEJA=AEJ (4-3)|2, gm-AEJ=AEJA (3-3)|2	2423194.0000
	3433	5.8412	2	1313.5738	1313.5722	1.2378	gm-AEJ=AEJA (3-3)|2	2423194.0000
	3470	6.0291	2	921.3824	921.3815	0.9982	gm(Anh)-AEJA|1	2402386.0000	gm(Anh)-AEJA|1	2402386.0000
	3487	13.2574	1	967.4258	967.4234	2.5108	gm-AEJP|1	2392278.0000	gm-AEJP|1	2392278.0000
	3577	10.6697	3	2806.1260	2806.1326	-2.3422	gmgm-AEJ=gmgm(Anh)-AEJF (3-3)|2	2332571.0000	gmgm-AEJ=gmgm(Anh)-AEJF (3-3)|2	2332571.0000
	3577	10.6697	3	2806.1260	2806.1373	-4.0171	AEJA=gm(Anh)-AEJA=gmgm(Anh)-AEJM (4-3, 4-3)|3	2332571.0000
	3673	9.6143	2;3	2287.9817	2287.9802	0.6465	gm-AEJA=AEJA=gm(Anh)-AEJA (4-3, 4-3)|3	2264607.0000	gm-AEJA=AEJA=gm(Anh)-AEJA (4-3, 4-3)|3	2264607.0000
	3673	9.6143	2;3	2287.9817	2287.9915	-4.2923	gm-AEJA=AEJA=AEJ=A(+C3H4O2)EJS (4-3, 4-3, 3-3)|4	2264607.0000
	3673	9.6143	2;3	2287.9817	2287.9915	-4.2923	AEJA=AEJA=A(+C3H4O2)EJ=g(DeAc)m-AEJE (4-3, 4-3, 3-3)|4	2264607.0000
	3673	9.6143	2;3	2287.9817	2287.9915	-4.2923	AEJA=A(+C3H4O2)EJA=A(+C3H4O2)EJ=g(DeAc)m-AEJG (4-3, 4-3, 3-3)|4	2264607.0000
	3673	9.6143	2;3	2287.9817	2287.9915	-4.2923	AEJA=A(+C3H4O2)EJ=A(+C3H4O2)EJ=g(DeAc)m-AEJQ (4-3, 3-3, 3-3)|4	2264607.0000
	3857	12.4044	2	1180.4933	1180.4983	-4.2698	AEJ=g(DeAc)m(Anh)-AEJ (3-3)|2	2159354.0000	AEJ=g(DeAc)m(Anh)-AEJ (3-3)|2	2159354.0000
	3912	9.5565	2;3	2280.9512	2280.9493	0.8162	AEJA=AEJ=gmgm(Anh)-AEJH (4-3, 3-3)|3	2125884.0000	AEJA=AEJ=gmgm(Anh)-AEJH (4-3, 3-3)|3, gm-AEJA=g(DeAc)mgm(Anh)-AEJA (4-3)|2	2125884.0000
	3912	9.5565	2;3	2280.9512	2280.9479	1.4300	gm-AEJA=g(DeAc)mgm(Anh)-AEJA (4-3)|2	2125884.0000
	3912	9.5565	2;3	2280.9512	2280.9592	-3.5241	gm-AEJA=gm-AEJ=AEJD (4-3, 3-3)|3	2125884.0000
	3912	9.5565	2;3	2280.9512	2280.9592	-3.5241	gm-AEJ=gm-AEJ=A(+C3H4O2)EJN (3-3, 3-3)|3	2125884.0000
	3912	9.5565	2;3	2280.9512	2280.9592	-3.5241	AEJA=A(+C3H4O2)EJ=g(DeAc)mgm-AEJS (4-3, 3-3)|3	2125884.0000
	4009	11.3347	2	1336.5761	1336.5817	-4.1559	AEJA=AEJ=AEJM (4-3, 3-3)|3	2064264.0000	AEJA=AEJ=AEJM (4-3, 3-3)|3	2064264.0000
	4083	5.2918	1	447.1965	447.1965	-0.0919	AEJG|1	2028012.0000	AEJG|1	2028012.0000
	4240	8.4434	4;3	3224.3766	3224.3726	1.2523	gm-AEJA=gmgm-AEJA=AEJ=AEJH (4-3, 4-3, 3-3)|4	1946062.0000	gm-AEJA=gmgm-AEJA=AEJ=AEJH (4-3, 4-3, 3-3)|4, gm-AEJA=AEJA=AEJA=g(DeAc)mgm(Anh)-AEJQ (4-3, 4-3, 4-3)|4, gm-AEJA=AEJ=A(+C3H4O2)EJ=gmgm(Anh)-AEJR (4-3, 3-3, 3-3)|4, gm-AEJA=gm-AEJA=g(DeAc)mgm-AEJA (4-3, 4-3)|3	1946062.0000
	4240	8.4434	4;3	3224.3766	3224.3726	1.2523	gm-AEJA=AEJA=AEJA=g(DeAc)mgm(Anh)-AEJQ (4-3, 4-3, 4-3)|4	1946062.0000
	4240	8.4434	4;3	3224.3766	3224.3726	1.2523	gm-AEJA=AEJ=A(+C3H4O2)EJ=gmgm(Anh)-AEJR (4-3, 3-3, 3-3)|4	1946062.0000
	4240	8.4434	4;3	3224.3766	3224.3713	1.6555	gm-AEJA=gm-AEJA=g(DeAc)mgm-AEJA (4-3, 4-3)|3	1946062.0000
	4240	8.4434	4;3	3224.3766	3224.3614	4.7258	A(+C3H4O2)EJA=A(+C3H4O2)EJA=g(DeAc)m-AEJ=g(DeAc)mgm(Anh)-AEJP (4-3, 4-3, 3-3)|4	1946062.0000
	4374	2.1530	2;1	498.2059	498.2061	-0.3626	gm|1	1878117.0000	gm|1	1878117.0000
	4469	6.8676	1	533.2338	533.2333	0.9609	A(+C3H4O2)EJA|1	1835939.0000	A(+C3H4O2)EJA|1	1835939.0000
	4476	8.6024	2	978.4416	978.4393	2.3750	gm(Anh)-AEJK|1	1833470.0000	gm(Anh)-AEJK|1	1833470.0000
	4530	7.4748	2;3	1935.8438	1935.8433	0.2818	AEJA=A(+C3H4O2)EJA=A(+C3H4O2)EJA=A(+C3H4O2)EJ (4-3, 4-3, 4-3)|4	1806921.0000	AEJA=A(+C3H4O2)EJA=A(+C3H4O2)EJA=A(+C3H4O2)EJ (4-3, 4-3, 4-3)|4, AEJA=A(+C3H4O2)EJA=A(+C3H4O2)EJ=A(+C3H4O2)EJA (4-3, 4-3, 3-3)|4	1806921.0000
	4530	7.4748	2;3	1935.8438	1935.8433	0.2818	AEJA=A(+C3H4O2)EJA=A(+C3H4O2)EJ=A(+C3H4O2)EJA (4-3, 4-3, 3-3)|4	1806921.0000
	4674	8.2265	2	1004.4666	1004.4662	0.4462	AEJA=A(+C3H4O2)EJV (4-3)|2	1742987.0000	AEJA=A(+C3H4O2)EJV (4-3)|2	1742987.0000
	4748	7.5037	2	1846.7967	1846.7943	1.3138	AEJA=g(DeAc)mgm-AEJP (4-3)|2	1712266.0000	AEJA=g(DeAc)mgm-AEJP (4-3)|2	1712266.0000
	4748	7.5037	2	1846.7967	1846.8055	-4.7507	g(DeAc)m-AEJA=g(DeAc)m-AEJH (4-3)|2	1712266.0000
	4748	7.5037	2	1846.7967	1846.7877	4.8876	AEJA=A(+C3H4O2)EJ=g(DeAc)m-AEJM (4-3, 3-3)|3	1712266.0000
	4800	5.3930	2	921.3822	921.3815	0.7995	gm(Anh)-AEJA|1	1690936.0000	gm(Anh)-AEJA|1	1690936.0000
	4839	8.9060	2;3	2380.0307	2380.0289	0.7398	AEJA=AEJA=A(+C3H4O2)EJA=gm(Anh)-AEJQ (4-3, 4-3, 4-3)|4	1671918.0000	AEJA=AEJA=A(+C3H4O2)EJA=gm(Anh)-AEJQ (4-3, 4-3, 4-3)|4, gm-AEJA=gm-AEJA=A(+C3H4O2)EJA (4-3, 4-3)|3	1671918.0000
	4839	8.9060	2;3	2380.0307	2380.0276	1.2860	gm-AEJA=gm-AEJA=A(+C3H4O2)EJA (4-3, 4-3)|3	1671918.0000
	4892	5.9857	2;1	905.3873	905.3866	0.7906	g(DeAc)m(Anh)-AEJP|1	1653469.0000	g(DeAc)m(Anh)-AEJP|1	1653469.0000
	4893	5.5954	2;3	1342.5998	1342.6001	-0.1905	AEJA=AEJ=AEJH (4-3, 3-3)|3	1652469.0000	AEJA=AEJ=AEJH (4-3, 3-3)|3, AEJA=g(DeAc)m-AEJA (4-3)|2	1652469.0000
	4893	5.5954	2;3	1342.5998	1342.5988	0.7777	AEJA=g(DeAc)m-AEJA (4-3)|2	1652469.0000
	4949	8.2265	2;3	1878.8230	1878.8205	1.3154	A(+C3H4O2)EJ=g(DeAc)mgm-AEJK (3-3)|2	1629014.0000	A(+C3H4O2)EJ=g(DeAc)mgm-AEJK (3-3)|2	1629014.0000
	4949	8.2265	2;3	1878.8230	1878.8317	-4.6457	gm-AEJ=gm-AEJR (3-3)|2	1629014.0000
	5114	11.7250	3	1816.8244	1816.8327	-4.5557	AEJA=AEJA=AEJA=AEJP (4-3, 4-3, 4-3)|4	1560675.0000	AEJA=AEJA=AEJA=AEJP (4-3, 4-3, 4-3)|4	1560675.0000
	5118	10.2793	2;3	2322.9616	2322.9585	1.3134	gm-AEJA=gmgm(Anh)-AEJA (4-3)|2	1560090.0000	gm-AEJA=gmgm(Anh)-AEJA (4-3)|2	1560090.0000
	5118	10.2793	2;3	2322.9616	2322.9697	-3.5080	gmgm-AEJA=AEJ=A(+C3H4O2)EJS (4-3, 3-3)|3	1560090.0000
	5118	10.2793	2;3	2322.9616	2322.9697	-3.5080	AEJA=A(+C3H4O2)EJ=g(DeAc)mgm-AEJE (4-3, 3-3)|3	1560090.0000
	5118	10.2793	2;3	2322.9616	2322.9697	-3.5080	A(+C3H4O2)EJA=A(+C3H4O2)EJ=g(DeAc)mgm-AEJG (4-3, 3-3)|3	1560090.0000
	5118	10.2793	2;3	2322.9616	2322.9697	-3.5080	A(+C3H4O2)EJ=A(+C3H4O2)EJ=g(DeAc)mgm-AEJQ (3-3, 3-3)|3	1560090.0000
	5122	8.6168	2	1865.7904	1865.7902	0.1117	AEJA=AEJA=gm(Anh)-AEJE (4-3, 4-3)|3	1559263.0000	AEJA=AEJA=gm(Anh)-AEJE (4-3, 4-3)|3, AEJA=A(+C3H4O2)EJA=gm(Anh)-AEJG (4-3, 4-3)|3, AEJA=A(+C3H4O2)EJ=gm(Anh)-AEJQ (4-3, 3-3)|3, A(+C3H4O2)EJA=A(+C3H4O2)EJ=A(+C3H4O2)EJ=A(+C3H4O2)EJ (4-3, 3-3, 3-3)|4, A(+C3H4O2)EJ=A(+C3H4O2)EJ=A(+C3H4O2)EJ=A(+C3H4O2)EJA (3-3, 3-3, 3-3)|4	1559263.0000
	5122	8.6168	2	1865.7904	1865.7902	0.1117	AEJA=A(+C3H4O2)EJA=gm(Anh)-AEJG (4-3, 4-3)|3	1559263.0000
	5122	8.6168	2	1865.7904	1865.7902	0.1117	AEJA=A(+C3H4O2)EJ=gm(Anh)-AEJQ (4-3, 3-3)|3	1559263.0000
	5122	8.6168	2	1865.7904	1865.7902	0.1117	A(+C3H4O2)EJA=A(+C3H4O2)EJ=A(+C3H4O2)EJ=A(+C3H4O2)EJ (4-3, 3-3, 3-3)|4	1559263.0000
	5122	8.6168	2	1865.7904	1865.7902	0.1117	A(+C3H4O2)EJ=A(+C3H4O2)EJ=A(+C3H4O2)EJ=A(+C3H4O2)EJA (3-3, 3-3, 3-3)|4	1559263.0000
	5162	13.0694	2	1533.7102	1533.7046	3.6373	AEJA=A(+C3H4O2)EJA=A(+C3H4O2)EJL (4-3, 4-3)|3	1542585.0000	AEJA=A(+C3H4O2)EJA=A(+C3H4O2)EJL (4-3, 4-3)|3, AEJA=A(+C3H4O2)EJA=A(+C3H4O2)EJI (4-3, 4-3)|3	1542585.0000
	5162	13.0694	2	1533.7102	1533.7046	3.6373	AEJA=A(+C3H4O2)EJA=A(+C3H4O2)EJI (4-3, 4-3)|3	1542585.0000
	5165	7.1856	2	1872.7916	1872.7848	3.6306	gm-AEJA=AEJ=A(+C3H4O2)EJD (4-3, 3-3)|3	1540615.0000	gm-AEJA=AEJ=A(+C3H4O2)EJD (4-3, 3-3)|3, gm-AEJ=A(+C3H4O2)EJ=A(+C3H4O2)EJN (3-3, 3-3)|3, gm-AEJ=AEJ=A(+C3H4O2)EJW (3-3, 3-3)|3	1540615.0000
	5165	7.1856	2	1872.7916	1872.7848	3.6306	gm-AEJ=A(+C3H4O2)EJ=A(+C3H4O2)EJN (3-3, 3-3)|3	1540615.0000
	5165	7.1856	2	1872.7916	1872.8000	-4.4856	gm-AEJ=AEJ=A(+C3H4O2)EJW (3-3, 3-3)|3	1540615.0000
	5198	8.0241	1	590.2918	590.2912	1.0093	A(+C3H4O2)EJK|1	1522499.0000	A(+C3H4O2)EJK|1	1522499.0000
	5225	8.4434	3	2841.1160	2841.1155	0.1822	gmgm(Anh)-AEJA=gmgm(Anh)-AEJM (4-3)|2	1512611.0000	gmgm(Anh)-AEJA=gmgm(Anh)-AEJM (4-3)|2	1512611.0000
	5281	7.4314	3	1853.7683	1853.7711	-1.4933	gm-AEJ=gm-AEJM (3-3)|2	1489153.0000	gm-AEJ=gm-AEJM (3-3)|2, AEJ=A(+C3H4O2)EJ=A(+C3H4O2)EJ=A(+C3H4O2)EJM (3-3, 3-3, 3-3)|4	1489153.0000
	5281	7.4314	3	1853.7683	1853.7724	-2.1946	AEJ=A(+C3H4O2)EJ=A(+C3H4O2)EJ=A(+C3H4O2)EJM (3-3, 3-3, 3-3)|4	1489153.0000
	5319	15.2668	2	1693.7450	1693.7418	1.8707	AEJ=AEJ=gm(Anh)-AEJV (3-3, 3-3)|3	1473655.0000	AEJ=AEJ=gm(Anh)-AEJV (3-3, 3-3)|3	1473655.0000
	5329	8.7036	3	2585.1256	2585.1338	-3.1719	g(DeAc)m-AEJ=g(DeAc)m-AEJ=g(DeAc)m(Anh)-AEJR (3-3, 3-3)|3	1467691.0000	g(DeAc)m-AEJ=g(DeAc)m-AEJ=g(DeAc)m(Anh)-AEJR (3-3, 3-3)|3, AEJA=AEJ=g(DeAc)m-AEJ=g(DeAc)m-AEJM (4-3, 3-3, 3-3)|4	1467691.0000
	5329	8.7036	3	2585.1256	2585.1161	3.6750	AEJA=AEJ=g(DeAc)m-AEJ=g(DeAc)m-AEJM (4-3, 3-3, 3-3)|4	1467691.0000
	5329	8.7036	3	2585.1256	2585.1127	4.9902	AEJA=A(+C3H4O2)EJ=g(DeAc)m(Anh)-AEJ=g(DeAc)m(Anh)-AEJV (4-3, 3-3, 3-3)|4	1467691.0000
	5329	8.7036	3	2585.1256	2585.1127	4.9902	AEJ=A(+C3H4O2)EJ=gm(Anh)-AEJ=g(DeAc)m(Anh)-AEJK (3-3, 3-3, 3-3)|4	1467691.0000
	5419	11.8985	1	905.3992	905.3978	1.5658	AEJA=A(+C3H4O2)EJ (4-3)|2	1437191.0000	AEJA=A(+C3H4O2)EJ (4-3)|2, AEJ=A(+C3H4O2)EJA (3-3)|2	1437191.0000
	5419	11.8985	1	905.3992	905.3978	1.5658	AEJ=A(+C3H4O2)EJA (3-3)|2	1437191.0000
	5436	6.9688	2;3	2107.9284	2107.9267	0.8193	AEJ=g(DeAc)m-AEJ=g(DeAc)m-AEJP (3-3, 3-3)|3	1431121.0000	AEJ=g(DeAc)m-AEJ=g(DeAc)m-AEJP (3-3, 3-3)|3	1431121.0000
	5466	8.2265	2;3	1864.8071	1864.8062	0.4839	AEJA=AEJA=gm(Anh)-AEJQ (4-3, 4-3)|3	1422207.0000	AEJA=AEJA=gm(Anh)-AEJQ (4-3, 4-3)|3, AEJA=A(+C3H4O2)EJA=A(+C3H4O2)EJ=A(+C3H4O2)EJ (4-3, 4-3, 3-3)|4, AEJA=A(+C3H4O2)EJ=A(+C3H4O2)EJ=A(+C3H4O2)EJA (4-3, 3-3, 3-3)|4, gm-AEJA=gm-AEJA (4-3)|2	1422207.0000
	5466	8.2265	2;3	1864.8071	1864.8062	0.4839	AEJA=A(+C3H4O2)EJA=A(+C3H4O2)EJ=A(+C3H4O2)EJ (4-3, 4-3, 3-3)|4	1422207.0000
	5466	8.2265	2;3	1864.8071	1864.8062	0.4839	AEJA=A(+C3H4O2)EJ=A(+C3H4O2)EJ=A(+C3H4O2)EJA (4-3, 3-3, 3-3)|4	1422207.0000
	5466	8.2265	2;3	1864.8071	1864.8048	1.2346	gm-AEJA=gm-AEJA (4-3)|2	1422207.0000
	5524	12.3900	2;3	2032.8633	2032.8583	2.4519	gm-AEJ=AEJ=g(DeAc)m(Anh)-AEJ (3-3, 3-3)|3	1398414.0000	gm-AEJ=AEJ=g(DeAc)m(Anh)-AEJ (3-3, 3-3)|3	1398414.0000
	5536	6.8098	2	1793.7688	1793.7691	-0.1827	AEJA=AEJA=gm(Anh)-AEJG (4-3, 4-3)|3	1395093.0000	AEJA=AEJA=gm(Anh)-AEJG (4-3, 4-3)|3, AEJA=AEJ=gm(Anh)-AEJQ (4-3, 3-3)|3, AEJA=A(+C3H4O2)EJ=A(+C3H4O2)EJ=A(+C3H4O2)EJ (4-3, 3-3, 3-3)|4, AEJ=A(+C3H4O2)EJ=A(+C3H4O2)EJ=A(+C3H4O2)EJA (3-3, 3-3, 3-3)|4, gm-AEJA=gm-AEJ (4-3)|2, gm-AEJ=gm-AEJA (3-3)|2	1395093.0000
	5536	6.8098	2	1793.7688	1793.7691	-0.1827	AEJA=AEJ=gm(Anh)-AEJQ (4-3, 3-3)|3	1395093.0000
	5536	6.8098	2	1793.7688	1793.7691	-0.1827	AEJA=A(+C3H4O2)EJ=A(+C3H4O2)EJ=A(+C3H4O2)EJ (4-3, 3-3, 3-3)|4	1395093.0000
	5536	6.8098	2	1793.7688	1793.7691	-0.1827	AEJ=A(+C3H4O2)EJ=A(+C3H4O2)EJ=A(+C3H4O2)EJA (3-3, 3-3, 3-3)|4	1395093.0000
	5536	6.8098	2	1793.7688	1793.7677	0.5978	gm-AEJA=gm-AEJ (4-3)|2	1395093.0000
	5536	6.8098	2	1793.7688	1793.7677	0.5978	gm-AEJ=gm-AEJA (3-3)|2	1395093.0000
	5554	5.3786	2	947.4203	947.4196	0.6982	AEJA=AEJN (4-3)|2	1386834.0000	AEJA=AEJN (4-3)|2	1386834.0000
	5557	5.7255	3	1405.6583	1405.6573	0.7444	AEJA=AEJ=A(+C3H4O2)EJK (4-3, 3-3)|3	1386174.0000	AEJA=AEJ=A(+C3H4O2)EJK (4-3, 3-3)|3	1386174.0000
	5638	1.9938	1	390.1752	390.1751	0.2259	AEJ|1	1358145.0000	AEJ|1	1358145.0000
	5738	8.6024	2	1399.5621	1399.5614	0.5053	gmgm(Anh)-AEJA|1	1320980.0000	gmgm(Anh)-AEJA|1	1320980.0000
	5742	4.8148	2	1306.5404	1306.5399	0.3664	g(DeAc)mgm-AEJ|1	1320308.0000	g(DeAc)mgm-AEJ|1	1320308.0000
	5824	15.8740	3	1794.8043	1794.8106	-3.5039	g(DeAc)m-AEJ=g(DeAc)m-AEJR (3-3)|2	1290883.0000	g(DeAc)m-AEJ=g(DeAc)m-AEJR (3-3)|2	1290883.0000
	5900	4.7135	2;1	590.2916	590.2912	0.5957	A(+C3H4O2)EJK|1	1266688.0000	A(+C3H4O2)EJK|1	1266688.0000
	5932	10.3805	3	2726.1677	2726.1665	0.4455	gm-AEJA=AEJA=AEJ=gm(Anh)-AEJH (4-3, 4-3, 3-3)|4	1257063.0000	gm-AEJA=AEJA=AEJ=gm(Anh)-AEJH (4-3, 4-3, 3-3)|4, AEJA=AEJA=gm(Anh)-AEJA=g(DeAc)m(Anh)-AEJQ (4-3, 4-3, 4-3)|4, AEJA=A(+C3H4O2)EJ=gm(Anh)-AEJ=gm(Anh)-AEJR (4-3, 3-3, 3-3)|4, gm-AEJA=gm-AEJA=g(DeAc)m(Anh)-AEJA (4-3, 4-3)|3	1257063.0000
	5932	10.3805	3	2726.1677	2726.1665	0.4455	AEJA=AEJA=gm(Anh)-AEJA=g(DeAc)m(Anh)-AEJQ (4-3, 4-3, 4-3)|4	1257063.0000
	5932	10.3805	3	2726.1677	2726.1665	0.4455	AEJA=A(+C3H4O2)EJ=gm(Anh)-AEJ=gm(Anh)-AEJR (4-3, 3-3, 3-3)|4	1257063.0000
	5932	10.3805	3	2726.1677	2726.1652	0.9223	gm-AEJA=gm-AEJA=g(DeAc)m(Anh)-AEJA (4-3, 4-3)|3	1257063.0000
	5932	10.3805	3	2726.1677	2726.1764	-3.1860	gm-AEJA=AEJA=A(+C3H4O2)EJ=g(DeAc)m-AEJS (4-3, 4-3, 3-3)|4	1257063.0000
	5932	10.3805	3	2726.1677	2726.1764	-3.1860	AEJA=A(+C3H4O2)EJA=g(DeAc)m-AEJ=g(DeAc)m-AEJE (4-3, 4-3, 3-3)|4	1257063.0000
	5932	10.3805	3	2726.1677	2726.1764	-3.1860	A(+C3H4O2)EJA=A(+C3H4O2)EJA=g(DeAc)m-AEJ=g(DeAc)m-AEJG (4-3, 4-3, 3-3)|4	1257063.0000
	5932	10.3805	3	2726.1677	2726.1764	-3.1860	A(+C3H4O2)EJA=A(+C3H4O2)EJ=g(DeAc)m-AEJ=g(DeAc)m-AEJQ (4-3, 3-3, 3-3)|4	1257063.0000
	5932	10.3805	3	2726.1677	2726.1553	4.5538	A(+C3H4O2)EJA=A(+C3H4O2)EJA=g(DeAc)m(Anh)-AEJ=g(DeAc)m(Anh)-AEJP (4-3, 4-3, 3-3)|4	1257063.0000
	5978	6.3472	2	1389.5780	1389.5783	-0.2329	A(+C3H4O2)EJ=g(DeAc)m(Anh)-AEJH (3-3)|2	1239577.0000	A(+C3H4O2)EJ=g(DeAc)m(Anh)-AEJH (3-3)|2	1239577.0000
	6076	5.1039	2	990.4666	990.4618	4.8333	AEJ=A(+C3H4O2)EJR (3-3)|2	1206802.0000	AEJ=A(+C3H4O2)EJR (3-3)|2	1206802.0000
	6149	14.1247	2	1281.5497	1281.5460	2.8528	AEJ=g(DeAc)m(Anh)-AEJT (3-3)|2	1182285.0000	AEJ=g(DeAc)m(Anh)-AEJT (3-3)|2	1182285.0000
	6168	16.5823	2	1778.7982	1778.7946	2.0189	AEJA=AEJ=gm(Anh)-AEJL (4-3, 3-3)|3	1175677.0000	AEJA=AEJ=gm(Anh)-AEJL (4-3, 3-3)|3, AEJA=AEJ=gm(Anh)-AEJI (4-3, 3-3)|3	1175677.0000
	6168	16.5823	2	1778.7982	1778.7946	2.0189	AEJA=AEJ=gm(Anh)-AEJI (4-3, 3-3)|3	1175677.0000
	6168	16.5823	2	1778.7982	1778.8058	-4.2775	AEJ=AEJ=A(+C3H4O2)EJ=A(+C3H4O2)EJK (3-3, 3-3, 3-3)|4	1175677.0000
	6407	14.3271	2	1019.4511	1019.4560	-4.8219	AEJA=AEJW (4-3)|2	1102630.0000	AEJA=AEJW (4-3)|2	1102630.0000
	6500	7.1567	1	537.2439	537.2435	0.7133	AEJF|1	1069808.0000	AEJF|1	1069808.0000
	6551	10.6552	2	1436.6430	1436.6406	1.6983	A(+C3H4O2)EJA=g(DeAc)m(Anh)-AEJL (4-3)|2	1053121.0000	A(+C3H4O2)EJA=g(DeAc)m(Anh)-AEJL (4-3)|2, A(+C3H4O2)EJA=g(DeAc)m(Anh)-AEJI (4-3)|2	1053121.0000
	6551	10.6552	2	1436.6430	1436.6406	1.6983	A(+C3H4O2)EJA=g(DeAc)m(Anh)-AEJI (4-3)|2	1053121.0000
	6585	14.3849	2	1350.6052	1350.6038	1.0351	AEJA=g(DeAc)m(Anh)-AEJV (4-3)|2	1043996.0000	AEJA=g(DeAc)m(Anh)-AEJV (4-3)|2, AEJ=gm(Anh)-AEJK (3-3)|2	1043996.0000
	6585	14.3849	2	1350.6052	1350.6038	1.0351	AEJ=gm(Anh)-AEJK (3-3)|2	1043996.0000
	6645	10.1781	2	1436.6059	1436.6042	1.2046	A(+C3H4O2)EJA=gm(Anh)-AEJA (4-3)|2	1025652.0000	A(+C3H4O2)EJA=gm(Anh)-AEJA (4-3)|2	1025652.0000
	6652	9.3975	2	1846.7966	1846.7943	1.2477	AEJA=g(DeAc)mgm-AEJP (4-3)|2	1023801.0000	AEJA=g(DeAc)mgm-AEJP (4-3)|2	1023801.0000
	6652	9.3975	2	1846.7966	1846.8055	-4.8168	g(DeAc)m-AEJA=g(DeAc)m-AEJH (4-3)|2	1023801.0000
	6652	9.3975	2	1846.7966	1846.7877	4.8215	AEJA=A(+C3H4O2)EJ=g(DeAc)m-AEJM (4-3, 3-3)|3	1023801.0000
	6680	10.4673	1	487.2285	487.2278	1.4415	AEJP|1	1014609.0000	AEJP|1	1014609.0000
	6688	8.4144	1	521.2159	521.2155	0.7062	AEJM|1	1010996.0000	AEJM|1	1010996.0000
	6717	4.9882	2;1	503.2592	503.2591	0.1177	AEJL|1	1000971.0000	AEJL|1, AEJI|1	1000971.0000
	6717	4.9882	2;1	503.2592	503.2591	0.1177	AEJI|1	1000971.0000
	6725	16.6690	2	899.4029	899.3985	4.8549	AEJ=AEJH (3-3)|2	999190.0000	AEJ=AEJH (3-3)|2	999190.0000
	6732	2.6450	1	503.2596	503.2591	0.9324	AEJL|1	995759.0000	AEJL|1, AEJI|1	995759.0000
	6732	2.6450	1	503.2596	503.2591	0.9324	AEJI|1	995759.0000
	6802	6.9688	3	1738.7414	1738.7421	-0.3768	AEJ=AEJ=g(DeAc)m(Anh)-AEJW (3-3, 3-3)|3	973555.0000	AEJ=AEJ=g(DeAc)m(Anh)-AEJW (3-3, 3-3)|3	973555.0000
	6805	16.3799	3	2537.0481	2537.0586	-4.1203	AEJA=AEJ=g(DeAc)m-AEJ=g(DeAc)m(Anh)-AEJC (4-3, 3-3, 3-3)|4	972448.0000	AEJA=AEJ=g(DeAc)m-AEJ=g(DeAc)m(Anh)-AEJC (4-3, 3-3, 3-3)|4	972448.0000
	6854	6.6797	2	1880.8014	1880.8011	0.1409	AEJA=A(+C3H4O2)EJA=g(DeAc)m(Anh)-AEJN (4-3, 4-3)|3	954158.0000	AEJA=A(+C3H4O2)EJA=g(DeAc)m(Anh)-AEJN (4-3, 4-3)|3, AEJA=A(+C3H4O2)EJ=A(+C3H4O2)EJ=A(+C3H4O2)EJS (4-3, 3-3, 3-3)|4, gm-AEJA=gm-AEJS (4-3)|2, gm-AEJA=g(DeAc)m-AEJE (4-3)|2	954158.0000
	6854	6.6797	2	1880.8014	1880.8011	0.1409	AEJA=A(+C3H4O2)EJ=A(+C3H4O2)EJ=A(+C3H4O2)EJS (4-3, 3-3, 3-3)|4	954158.0000
	6854	6.6797	2	1880.8014	1880.7998	0.8321	gm-AEJA=gm-AEJS (4-3)|2	954158.0000
	6854	6.6797	2	1880.8014	1880.7998	0.8321	gm-AEJA=g(DeAc)m-AEJE (4-3)|2	954158.0000
	6860	6.5351	3	1780.7867	1780.7850	0.9389	AEJA=AEJ=g(DeAc)m-AEJH (4-3, 3-3)|3	951372.0000	AEJA=AEJ=g(DeAc)m-AEJH (4-3, 3-3)|3, AEJ=A(+C3H4O2)EJ=g(DeAc)m(Anh)-AEJR (3-3, 3-3)|3, g(DeAc)m-AEJA=g(DeAc)m-AEJA (4-3)|2	951372.0000
	6860	6.5351	3	1780.7867	1780.7850	0.9389	AEJ=A(+C3H4O2)EJ=g(DeAc)m(Anh)-AEJR (3-3, 3-3)|3	951372.0000
	6860	6.5351	3	1780.7867	1780.7837	1.6689	g(DeAc)m-AEJA=g(DeAc)m-AEJA (4-3)|2	951372.0000
	6889	15.4692	3	1563.6959	1563.6900	3.7812	AEJ=AEJ=AEJ=AEJG (3-3, 3-3, 3-3)|4	944027.0000	AEJ=AEJ=AEJ=AEJG (3-3, 3-3, 3-3)|4	944027.0000
	7110	5.8990	2	890.4354	890.4345	1.0088	AEJ=AEJK (3-3)|2	863866.0000	AEJ=AEJK (3-3)|2	863866.0000
	7259	4.9882	3	1361.6476	1361.6423	3.9172	AEJA=AEJ=AEJR (4-3, 3-3)|3	809043.0000	AEJA=AEJ=AEJR (4-3, 3-3)|3	809043.0000
	7321	2.4570	1	447.1966	447.1965	0.2493	AEJG|1	781767.0000	AEJG|1	781767.0000
	7332	6.5495	2;3	1978.8488	1978.8491	-0.1637	AEJA=AEJA=A(+C3H4O2)EJA=A(+C3H4O2)EJD (4-3, 4-3, 4-3)|4	776505.0000	AEJA=AEJA=A(+C3H4O2)EJA=A(+C3H4O2)EJD (4-3, 4-3, 4-3)|4, AEJA=A(+C3H4O2)EJA=A(+C3H4O2)EJ=A(+C3H4O2)EJN (4-3, 4-3, 3-3)|4	776505.0000
	7332	6.5495	2;3	1978.8488	1978.8491	-0.1637	AEJA=A(+C3H4O2)EJA=A(+C3H4O2)EJ=A(+C3H4O2)EJN (4-3, 4-3, 3-3)|4	776505.0000
	7368	2.3702	1	505.2021	505.2020	0.2675	AEJD|1	761482.0000	AEJD|1	761482.0000
	7400	1.8202	1	456.1958	456.1955	0.6971	g(DeAc)m|1	745474.0000	g(DeAc)m|1	745474.0000
	7430	3.2815	1	462.1965	462.1962	0.5601	A(+C3H4O2)EJ|1	729138.0000	A(+C3H4O2)EJ|1	729138.0000
	7436	3.0067	2;1	489.2437	489.2435	0.3466	AEJV|1	725705.0000	AEJV|1	725705.0000
	7579	8.1976	2	1262.5582	1262.5626	-3.4842	AEJA=AEJ=AEJG (4-3, 3-3)|3	637573.0000	AEJA=AEJ=AEJG (4-3, 3-3)|3, AEJ=AEJ=AEJQ (3-3, 3-3)|3	637573.0000
	7579	8.1976	2	1262.5582	1262.5626	-3.4842	AEJ=AEJ=AEJQ (3-3, 3-3)|3	637573.0000
	7680	5.0894	1	461.2125	461.2122	0.6746	AEJA|1	577003.0000	AEJA|1	577003.0000
	7967	3.1080	1	390.1751	390.1751	-0.0088	AEJ|1	375257.0000	AEJ|1	375257.0000
	7985	2.4859	2;1	489.2433	489.2435	-0.3667	AEJV|1	364117.0000	AEJV|1	364117.0000
	8038	4.2365	2	561.2665	561.2646	3.4101	A(+C3H4O2)EJV|1	339356.0000	A(+C3H4O2)EJV|1	339356.0000
	8120	23.0375	9;10	5338.1356	5338.1446	-1.6820	gmgm-AEJA=gmgm(Anh)-AEJA=g(DeAc)mgm(Anh)-AEJ=g(DeAc)mgm(Anh)-AEJ (4-3, 4-3, 3-3)|4	301768.0000	gmgm-AEJA=gmgm(Anh)-AEJA=g(DeAc)mgm(Anh)-AEJ=g(DeAc)mgm(Anh)-AEJ (4-3, 4-3, 3-3)|4, gmgm-AEJA=gmgm(Anh)-AEJ=g(DeAc)mgm(Anh)-AEJ=g(DeAc)mgm(Anh)-AEJA (4-3, 3-3, 3-3)|4	301768.0000
	8120	23.0375	9;10	5338.1356	5338.1446	-1.6820	gmgm-AEJA=gmgm(Anh)-AEJ=g(DeAc)mgm(Anh)-AEJ=g(DeAc)mgm(Anh)-AEJA (4-3, 3-3, 3-3)|4	301768.0000
	8197	3.0501	2;1	503.2592	503.2591	0.1177	AEJL|1	269314.0000	AEJL|1, AEJI|1	269314.0000
	8197	3.0501	2;1	503.2592	503.2591	0.1177	AEJI|1	269314.0000
	8263	20.3579	2	921.3908	921.3927	-2.0821	AEJ=A(+C3H4O2)EJS (3-3)|2	249653.0000	AEJ=A(+C3H4O2)EJS (3-3)|2	249653.0000
	8320	20.6331	2	921.3905	921.3927	-2.4133	AEJ=A(+C3H4O2)EJS (3-3)|2	231963.0000	AEJ=A(+C3H4O2)EJS (3-3)|2	231963.0000
	8514	21.1401	2	921.3902	921.3927	-2.6783	AEJ=A(+C3H4O2)EJS (3-3)|2	166510.0000	AEJ=A(+C3H4O2)EJS (3-3)|2	166510.0000
	8669	21.3574	2	1061.4963	1061.4989	-2.4387	AEJA=A(+C3H4O2)EJR (4-3)|2	109319.0000	AEJA=A(+C3H4O2)EJR (4-3)|2	109319.0000
	8684	21.6471	2	921.3904	921.3927	-2.4796	AEJ=A(+C3H4O2)EJS (3-3)|2	103313.0000	AEJ=A(+C3H4O2)EJS (3-3)|2	103313.0000
	8756	22.7336	2	921.3907	921.3927	-2.2146	AEJ=A(+C3H4O2)EJS (3-3)|2	74784.0000	AEJ=A(+C3H4O2)EJS (3-3)|2	74784.0000
	8777	22.7914	2	921.3924	921.3927	-0.2936	AEJ=A(+C3H4O2)EJS (3-3)|2	66071.0000	AEJ=A(+C3H4O2)EJS (3-3)|2	66071.0000
	2	17.5220	1	185.2142				1462062720.0000
	3	5.1762	2;1	738.3282				735420864.0000
	5	4.9304	1	165.0790				371825120.0000
	6	17.2618	1	246.0794				369746880.0000
	7	14.6163	2;3;1	1154.6307				358529120.0000
	9	5.1906	1	203.0794				264448752.0000
	10	10.3372	2;1	644.3653				241998416.0000
	11	3.1947	1	181.0738				219570224.0000
	12	13.1128	2;3;1	1374.7513				212695680.0000
	14	17.2473	1	157.1467				179107664.0000
	15	11.3636	1	244.1789				175854224.0000
	16	3.1947	1	164.0473				144968560.0000
	18	11.5226	2;3	1655.8249				106317456.0000
	19	3.2671	1	259.1896				91280448.0000
	21	16.9582	7;4;6;5	4144.0231				85128320.0000
	22	7.6338	1	230.1633				82865192.0000
	23	10.3227	1	244.1790				82822656.0000
	25	17.3196	1	363.1370				81299128.0000
	26	11.6816	2;4;3	1239.6944				81267848.0000
	27	9.0361	2;4;3;5	1517.8331				81148440.0000
	30	9.9613	2;3	1027.6146				75358984.0000
	31	3.9471	1	287.1959				75189776.0000
	32	8.6602	2;1	726.3378				71954024.0000
	33	4.3811	2;1	563.2739				70543768.0000
	35	8.1398	2;1	629.3578				62028952.0000
	36	9.2096	1	262.1354				61896872.0000
	37	10.6986	2;3	1290.6500				60871676.0000
	39	17.3919	1	357.2629				58416756.0000
	40	15.7872	4;3;5	2488.2116				58338780.0000
	41	4.5545	2;1	667.2917				56575768.0000
	42	17.3485	1	579.2903				55901092.0000
	43	16.0619	2;3	1715.8863				54110724.0000
	44	6.9254	2;3	1064.6100				52418516.0000
	46	16.9726	7;4;6;5	4307.0895				51150444.0000
	47	14.4861	1	278.1634				50233596.0000
	48	9.2385	2;4;3	1365.7491				49673360.0000
	49	8.2410	2;1	513.2554				49558576.0000
	51	10.7998	1	432.2226				48182752.0000
	52	5.5231	1	202.1319				47784232.0000
	53	7.2435	2;3	1661.7251				47363264.0000
	54	12.4912	2;1	1119.5422				43673572.0000
	55	7.8651	1	262.1354				42825884.0000
	56	6.4339	1	228.1477				41766272.0000
	57	7.4169	2	858.4930				39760652.0000
	58	4.4100	1	202.1320				39752308.0000
	59	17.0160	2;3	1669.8934				39680544.0000
	60	11.5660	2;1	713.4440				38923628.0000
	61	17.3774	1	428.2998				38749616.0000
	62	8.4144	2;1	677.3794				38090184.0000
	63	6.7953	2;1	673.3401				37825944.0000
	64	7.2868	1	386.2642				36975868.0000
	65	6.8098	2;1	658.3655				36964640.0000
	66	7.4748	2	657.3930				36950084.0000
	67	10.5540	2;3	1477.6568				36865288.0000
	68	4.5690	2;1	330.2270				36223800.0000
	69	15.1800	4;3;6;5	2644.3120				36000324.0000
	70	2.7174	1	287.1959				35530388.0000
	71	5.4508	1	358.2334				34889948.0000
	72	5.2195	2;3;1	963.3900				34513632.0000
	73	16.2643	2;1	964.4560				34206208.0000
	74	13.2284	2;3	1168.6461				34191892.0000
	75	11.6961	2;1	771.4497				34121392.0000
	76	7.4748	2;1	457.3018				34118612.0000
	77	8.9349	2	1258.5693				33255992.0000
	78	1.2416	1	839.7103				32820726.0000
	79	7.7784	2;1	573.3491				32490306.0000
	80	7.2435	1	203.0793				32472628.0000
	81	17.9412	1	359.1427				32458270.0000
	82	11.6382	1	301.2005				31674480.0000
	83	7.4748	1	358.2334				31369560.0000
	84	17.3485	1	600.3846				31215890.0000
	85	1.2416	1	959.6691				31142638.0000
	86	6.3182	2;1	459.2697				31103946.0000
	87	14.0958	2;3	1278.7419				30905132.0000
	88	15.6137	2;1	627.4075				30889064.0000
	89	6.8965	1	230.1633				30880408.0000
	90	11.5226	2;1	748.3611				30796540.0000
	91	5.3930	2;1	550.3233				30371714.0000
	93	5.3207	1	321.1804				29565104.0000
	94	5.1906	3	4707.0404				29321704.0000
	95	17.0594	2;1	1316.7021				28645318.0000
	96	13.9657	2;1	660.3342				28469600.0000
	97	2.3991	2;1	474.2803				28293110.0000
	98	10.7709	1	400.2803				28231178.0000
	99	5.2918	1	369.2013				28180938.0000
	100	9.6143	2;3;1	934.5243				27952318.0000
	101	17.0015	2;3	2120.0970				27879810.0000
	102	15.6282	2;1	496.3126				27864152.0000
	103	17.5364	1	636.5838				27781488.0000
	104	7.9518	1	718.3025				27780118.0000
	105	5.6822	1	232.1426				27744248.0000
	106	11.4069	2;1	918.4821				27706022.0000
	107	5.0894	3	3765.6300				27615296.0000
	108	10.5251	2;4;3	1306.6534				27497126.0000
	109	5.4508	2;1	487.2759				27288964.0000
	110	2.9054	2;1	520.1882				27176730.0000
	111	10.2360	2;1	558.3024				26829630.0000
	112	17.7677	1	244.1002				26765160.0000
	113	1.2416	1	183.9623				26716226.0000
	114	9.7155	2;3	777.4388				26699536.0000
	115	16.5245	2;3	2000.9216				26656914.0000
	116	3.4551	1	232.1424				26584890.0000
	117	13.7489	2;1	802.4268				26357894.0000
	118	7.4169	2;1	516.3275				26333754.0000
	119	17.3774	1	718.3685				26160808.0000
	120	3.1369	1	309.1689				26089696.0000
	121	8.6024	2;3	929.5302				26026096.0000
	122	5.2195	1	698.2856				25671064.0000
	123	13.5320	2;4;3	1681.9603				25414234.0000
	124	8.9783	2	1200.5752				25356220.0000
	126	13.9946	2	1119.5312				25325426.0000
	127	19.0693	1	281.2721				25244434.0000
	128	15.2090	2;1	753.4754				25243712.0000
	129	7.1712	2;1	487.3007				25002710.0000
	130	2.1240	1	259.1896				24984396.0000
	131	6.6074	2;1	460.2176				24686016.0000
	132	16.0619	2;3;1	1184.5989				24679960.0000
	133	9.2529	1	416.2276				24629610.0000
	134	7.8362	2;3	1037.5625				24404006.0000
	135	5.6677	1	417.2229				24375928.0000
	136	3.1658	1	246.1215				24273522.0000
	137	12.2743	2	1032.5103				24193596.0000
	138	4.5545	1	203.0795				24165954.0000
	139	11.3491	2;3	1214.6988				24096838.0000
	140	7.2868	2;4;3	1886.7861				24052048.0000
	141	10.0625	2;3	1209.6479				23944754.0000
	142	16.7702	1	516.2719				23910568.0000
	143	16.8714	2;3	1673.8207				23832140.0000
	144	11.7250	4;3;5	1467.8463				23759814.0000
	145	17.0160	2;4;3	1736.0354				23643162.0000
	146	17.3774	1	472.2896				23552524.0000
	147	5.2485	2;3	979.3545				23518372.0000
	148	8.7903	2	857.4980				23497798.0000
	149	7.4892	2;4;3;5	1566.8062				23496790.0000
	150	14.1826	1	525.3032				23475156.0000
	151	12.8959	2;3	1285.7366				23461148.0000
	152	9.8023	1	579.2581				23353554.0000
	153	14.3560	1	616.3807				23339690.0000
	154	7.8073	2;1	429.2955				23198134.0000
	155	7.1712	1	398.2279				23197742.0000
	156	7.9663	2;1	702.3915				23154630.0000
	157	15.0789	2;1	1155.6148				23058972.0000
	158	22.7625	3;2	1669.8982				22775958.0000
	159	12.7948	1	560.2999				22737544.0000
	160	16.4956	2;1	956.5188				22734136.0000
	161	14.2838	2;3	1460.6913				22545384.0000
	162	14.7319	2;4;3	1566.8640				22504054.0000
	163	9.6722	1	264.1477				22379692.0000
	164	12.2599	2	982.4844				22305294.0000
	165	4.3521	2;3	758.4039				22238338.0000
	166	14.1826	2;1	656.3982				22172324.0000
	167	17.4208	1	432.2372				22104508.0000
	168	10.6841	1	571.2976				22009970.0000
	169	9.2963	2;1	687.3921				21959806.0000
	170	4.9160	2;3;1	754.4814				21767148.0000
	171	11.4069	2	1040.5512				21747858.0000
	172	9.0072	2;3	813.5080				21736460.0000
	173	9.0072	1	271.1693				21730860.0000
	174	16.6690	2;1	990.4782				21617266.0000
	175	12.0141	1	466.2434				21544770.0000
	176	6.8387	1	386.2645				21490544.0000
	178	5.2340	2;1	473.2597				21341550.0000
	179	10.3227	2;1	786.4242				21330478.0000
	180	7.1567	1	187.0635				21279498.0000
	181	14.0380	1	630.3235				21253584.0000
	182	8.0386	2;4;3	1158.6301				21206880.0000
	183	5.1328	2	655.3221				21168308.0000
	184	15.1222	2	1172.5364				20998404.0000
	185	6.6652	2;1	773.3928				20930290.0000
	186	12.8959	2;3	1172.6418				20731286.0000
	187	17.4497	1	540.3273				20713936.0000
	188	4.4678	2;1	388.2439				20623676.0000
	189	6.9254	1	344.2064				20465474.0000
	190	6.2749	2;3;1	610.3807				20376464.0000
	191	13.0261	1	278.1633				20338866.0000
	192	17.8255	1	394.3563				20298528.0000
	193	15.7438	2;3	1051.6505				20264298.0000
	194	7.2579	4	5594.4119				20228098.0000
	195	1.2416	1	155.9674				20199950.0000
	196	16.9003	2;1	1042.6051				20163250.0000
	197	17.2907	1	414.2842				20038406.0000
	199	7.8795	2;1	543.3382				20002990.0000
	200	16.8570	1	357.2637				19932468.0000
	201	9.1373	2;4;3	1229.5797				19909212.0000
	202	11.7539	1	402.2482				19891688.0000
	203	9.8890	2	890.5082				19829944.0000
	204	1.2561	1	235.9338				19761974.0000
	205	11.6238	2;1	929.4937				19726146.0000
	206	15.1656	2;3	1324.7104				19629012.0000
	207	6.5929	1	422.2284				19544518.0000
	208	5.6099	2;1	388.2439				19501836.0000
	209	5.1473	1	218.1266				19433970.0000
	210	17.4063	1	444.2948				19330532.0000
	211	7.9085	2;1	532.2792				19140512.0000
	212	11.2046	4;3	1466.9057				19082712.0000
	213	4.7569	1	273.1805				19056148.0000
	214	7.0411	4;3;5	1654.9623				18973482.0000
	215	15.0066	1	331.2111				18963828.0000
	216	7.3302	2;1	791.3845				18945682.0000
	217	6.2893	2	692.3714				18941564.0000
	218	12.5345	2;1	866.3967				18893928.0000
	219	16.4377	1	671.3503				18869128.0000
	220	4.6702	2;1	358.2334				18813992.0000
	221	6.0869	1	280.1428				18686098.0000
	222	11.3491	2;4;3	1352.7057				18684884.0000
	223	9.8601	2	700.4602				18670820.0000
	224	6.4917	2;1	471.2810				18622722.0000
	225	16.6112	2;3	1645.7794				18478966.0000
	226	8.0820	2;1	461.2491				18476032.0000
	227	3.1658	1	355.1855				18418542.0000
	228	13.5899	2;1	630.3238				18385204.0000
	229	14.6018	2	1012.6286				18382424.0000
	230	16.9003	2;1	813.5089				18379842.0000
	231	15.7294	2	1445.6837				18344714.0000
	232	13.7344	2;1	532.3015				18337726.0000
	233	14.9054	2	873.4865				18321396.0000
	234	8.0530	2;3	1214.7352				18317430.0000
	235	5.0750	2	793.4085				18302716.0000
	236	5.8701	2;3	744.4248				18282394.0000
	237	8.1398	1	294.1585				18273864.0000
	238	16.2064	1	444.2590				18261438.0000
	239	12.6502	2	1118.5726				18227732.0000
	240	8.6602	1	481.2541				18174106.0000
	241	3.6287	2;1	415.2910				18168384.0000
	242	15.8884	2;1	860.3893				18147994.0000
	243	17.3774	1	694.3362				18142932.0000
	244	15.9896	2	896.4874				18102732.0000
	245	7.3880	2;1	898.4025				18050106.0000
	246	3.7010	1	337.1754				17990906.0000
	247	15.9607	2;3	856.5177				17988170.0000
	248	15.9607	2;1	826.5283				17932018.0000
	250	8.3855	2;3	842.4521				17775126.0000
	251	4.3811	1	318.1905				17702748.0000
	252	4.5834	2;1	488.2233				17668024.0000
	253	15.1656	1	416.2639				17604516.0000
	254	9.9179	2;1	758.4182				17596928.0000
	255	11.4069	2;1	661.3291				17555334.0000
	256	5.0171	1	185.0688				17529864.0000
	257	12.9538	2	845.4767				17520010.0000
	258	8.5012	4;3;5	1640.8649				17473754.0000
	259	5.1617	4	6589.8553				17434674.0000
	260	5.4942	1	397.1964				17431434.0000
	261	14.5151	2;3	2019.0138				17231988.0000
	262	13.3875	2	1065.5470				17044170.0000
	263	9.4264	2;4;3	1243.7007				17004922.0000
	264	11.1756	1	430.2434				16996958.0000
	265	7.2579	1	1865.1381				16983486.0000
	266	13.7200	2;3	1687.8187				16930548.0000
	267	6.1737	2;1	495.2333				16874786.0000
	268	7.9085	2	959.3285				16874430.0000
	269	4.8292	1	293.1742				16823090.0000
	270	3.1803	2;1	531.3017				16752922.0000
	271	15.9896	2;1	848.4511				16742137.0000
	272	12.8237	2;1	927.5033				16625831.0000
	273	7.9229	2;1	473.2961				16620218.0000
	274	12.7369	2	842.4620				16618604.0000
	275	5.8123	1	242.1270				16477928.0000
	276	9.6143	2	741.4867				16414667.0000
	277	12.6502	1	559.2860				16407326.0000
	278	5.1473	2;1	481.2534				16400710.0000
	279	9.2385	4	1348.7221				16367439.0000
	280	17.3485	1	450.2476				16229321.0000
	281	3.0646	2;1	458.3216				16142825.0000
	282	16.2209	3	1479.7485				16120050.0000
	283	12.8237	1	476.2640				16107969.0000
	284	12.6068	1	478.2070				16101317.0000
	285	9.7444	1	428.2275				16097069.0000
	286	16.5679	2;1	1055.4720				16096098.0000
	287	15.6282	2;1	1034.5041				16080265.0000
	288	11.3925	2	1022.5041				15970766.0000
	289	16.7847	2;3	1270.7637				15890880.0000
	290	12.5490	2;3	1091.5984				15886789.0000
	291	7.3013	2;4;3	1902.7520				15792268.0000
	292	7.5904	2;1	601.3442				15704961.0000
	293	10.9877	2;1	1044.5103				15689690.0000
	294	8.3855	2;1	816.4175				15667725.0000
	295	16.2209	2;3	1278.6210				15622226.0000
	296	10.8576	2;1	756.4504				15594223.0000
	297	10.3516	1	498.2595				15559070.0000
	298	12.1442	2	867.5301				15530457.0000
	299	4.3811	1	260.1374				15486918.0000
	300	12.8237	2;1	1017.5350				15336690.0000
	301	7.0700	2;1	1013.4302				15321463.0000
	302	15.6137	1	397.2440				15316748.0000
	303	17.3774	1	487.2795				15299471.0000
	304	12.0430	2;4;3	1942.9484				15284081.0000
	305	16.8714	2	1517.7206				15205984.0000
	306	11.5081	4;3;5	2099.0483				15159484.0000
	307	9.0072	2;1	599.3761				14957923.0000
	308	6.1158	1	346.1857				14875539.0000
	309	9.4409	2;3	1152.5536				14854871.0000
	310	7.4748	1	500.3079				14799381.0000
	311	13.3875	2;3	1155.5681				14763721.0000
	312	15.1078	2;1	658.3660				14742173.0000
	313	1.6321	1	201.1002				14712231.0000
	314	6.3761	2;4;3	1104.6161				14695478.0000
	315	14.3849	2	1199.6167				14663688.0000
	316	1.7478	1	690.2201				14629870.0000
	317	13.2574	1	744.4028				14621905.0000
	318	13.9223	2;1	659.3794				14616861.0000
	319	6.3327	2;1	570.2591				14520636.0000
	320	11.9274	2;1	1033.5132				14509248.0000
	321	5.3063	1	253.1540				14446714.0000
	322	6.8676	2;1	455.3109				14419831.0000
	323	17.0449	2;3	1088.6614				14402288.0000
	324	4.4244	2;3	778.4092				14376219.0000
	325	9.7444	2;3	1007.5405				14346872.0000
	326	15.1078	1	527.2712				14341117.0000
	327	11.6527	1	455.2750				14328552.0000
	328	11.0022	2;3	806.4773				14273062.0000
	329	15.4258	2;3	895.5135				14232923.0000
	330	4.7425	1	287.1961				14190024.0000
	331	4.0773	2;1	473.2600				14158993.0000
	332	4.7858	2;3	1044.5684				14153806.0000
	333	14.1103	1	446.2382				14081646.0000
	334	10.8576	2;1	596.3290				14062267.0000
	335	7.4748	2;3	890.4982				14055026.0000
	336	12.7369	2;4;3	1751.9303				14017986.0000
	337	22.7914	7;5;4;6	4144.0326				14003465.0000
	338	8.4000	1	430.2430				13978268.0000
	339	4.5834	1	346.2218				13950422.0000
	340	5.2485	1	402.2226				13944268.0000
	341	14.6741	2;1	786.4062				13938228.0000
	342	15.3969	1	458.2746				13928889.0000
	343	16.9003	1	743.4209				13898292.0000
	344	10.7998	1	381.2382				13897696.0000
	345	17.0305	2;3	1957.0330				13892707.0000
	346	12.3177	1	515.2963				13890027.0000
	347	6.8098	1	358.2584				13878459.0000
	348	13.9223	1	588.3128				13871433.0000
	349	4.8003	1	360.2378				13838499.0000
	350	9.5565	4;3;5	1481.8345				13805536.0000
	351	11.3057	2;1	950.4499				13732988.0000
	352	18.0858	2;1	900.5224				13728177.0000
	353	14.4717	2;1	1102.5997				13688679.0000
	354	7.5326	1	303.1799				13659047.0000
	355	7.6482	1	294.1584				13634651.0000
	356	5.4364	2	571.3811				13632758.0000
	357	4.7569	2;1	386.2646				13571936.0000
	358	12.7080	2;1	714.4033				13565046.0000
	359	10.7709	1	242.1269				13555030.0000
	360	4.1352	1	402.2229				13551979.0000
	361	12.0719	2;1	893.4251				13536602.0000
	362	8.2410	2;4;3;5	1604.8171				13504570.0000
	363	8.1253	1	484.3017				13405834.0000
	364	6.4339	1	402.2120				13394107.0000
	365	3.7590	1	376.1896				13338876.0000
	366	15.2379	1	315.2162				13325160.0000
	367	7.3013	1	262.1352				13321874.0000
	368	21.5023	1	791.5986				13216782.0000
	369	6.6218	1	416.2276				13206084.0000
	370	14.8042	1	373.2218				13157773.0000
	371	4.3666	2	716.3822				13153766.0000
	372	9.6432	1	402.2480				13137793.0000
	373	11.0744	1	638.2922				13137404.0000
	374	17.3340	1	607.3219				13103547.0000
	375	14.3416	1	532.2867				13082369.0000
	376	12.1153	2;1	911.3706				13054381.0000
	377	12.8959	1	430.2433				13038644.0000
	378	17.6087	2	900.4960				13024584.0000
	379	5.5376	1	259.1536				12996472.0000
	380	2.3268	1	188.1162				12980913.0000
	381	5.6677	4;3;5	1680.8918				12978053.0000
	382	4.7425	2;3	615.3711				12958317.0000
	383	11.7250	1	430.2432				12956482.0000
	384	5.4364	1	248.1198				12950221.0000
	385	12.4044	1	460.2540				12948205.0000
	387	8.6168	1	562.2790				12868671.0000
	388	8.1687	2	965.4466				12863296.0000
	389	12.3900	1	775.3719				12848082.0000
	390	11.9274	2	882.4572				12845666.0000
	391	2.7029	1	174.1118				12827305.0000
	392	12.2310	1	687.3812				12795601.0000
	393	4.8726	2;1	473.2126				12767093.0000
	394	8.7469	1	460.2179				12765333.0000
	395	3.6866	2;1	374.2170				12755831.0000
	396	17.2907	1	634.3327				12735198.0000
	397	6.5640	2;4;3	1779.8416				12730705.0000
	398	5.5376	4;3	1241.7075				12681293.0000
	399	14.5729	4;3;5	2220.1691				12627265.0000
	400	10.8142	2;3	1058.5625				12607413.0000
	401	16.8136	1	630.3072				12599916.0000
	402	9.2096	2	856.3867				12593749.0000
	403	6.8098	1	346.1856				12558051.0000
	404	2.3702	1	305.1523				12545913.0000
	405	12.8670	2;1	676.3660				12528891.0000
	406	8.1687	1	635.3136				12480777.0000
	407	15.9173	1	345.2267				12467980.0000
	408	12.5345	2;1	719.3862				12448800.0000
	409	4.5545	2;3	557.3650				12407255.0000
	410	8.6313	2	744.4497				12400774.0000
	411	14.5584	4;3;5	1568.9114				12326225.0000
	412	17.3196	1	261.0901				12312102.0000
	413	22.7770	2;3	2120.0980				12268155.0000
	414	4.6124	2;1	416.2386				12260068.0000
	415	8.6313	2;3	750.4028				12226920.0000
	416	5.3063	1	435.1789				12223656.0000
	417	16.1631	2	1890.9197				12220856.0000
	418	16.9726	6;5	3598.7639				12214607.0000
	419	8.0675	1	434.1841				12205476.0000
	420	15.6137	2;3	1071.5682				12192744.0000
	421	11.7539	2	1315.6382				12128996.0000
	422	13.0983	2	913.4873				12126986.0000
	423	11.5949	1	372.2375				12055827.0000
	424	5.4508	1	416.2389				12036039.0000
	425	6.0436	2	622.3557				12013170.0000
	426	7.6482	2;1	674.3608				11971497.0000
	427	14.4717	2	1212.5541				11969624.0000
	428	9.6722	2;1	658.3655				11932064.0000
	429	1.2416	1	165.9518				11910641.0000
	430	15.6282	4;3	2356.1172				11909876.0000
	431	7.7928	2;1	585.3605				11873794.0000
	432	13.3585	2;3	1335.7278				11869845.0000
	433	15.0355	2	1216.5376				11863798.0000
	434	15.5848	2	1374.6432				11838103.0000
	435	15.2234	1	430.2796				11830736.0000
	436	5.2195	2	579.3014				11758618.0000
	437	17.3629	1	515.3319				11729127.0000
	438	13.0405	2;3	1060.5592				11712441.0000
	439	11.3925	2;1	744.4389				11702380.0000
	440	3.9616	2;3	903.4679				11700028.0000
	441	10.9877	4;3;5	2059.0261				11698329.0000
	442	9.8890	1	381.2381				11686077.0000
	443	12.9682	2	1022.4931				11668884.0000
	444	11.5515	1	416.2275				11668344.0000
	445	14.5151	2;3	1040.5625				11618999.0000
	446	7.7928	2;3	684.4540				11612095.0000
	447	7.4459	2;1	532.3226				11589302.0000
	448	7.4169	2;1	417.2591				11530039.0000
	449	11.2046	1	473.2493				11505110.0000
	450	8.7759	2	729.3930				11497536.0000
	451	5.2340	2;3	852.5181				11472279.0000
	452	6.3182	2	684.3813				11409633.0000
	453	8.9349	2	1060.5063				11402796.0000
	454	7.0989	2	807.4358				11389921.0000
	455	2.1530	2;1	465.2697				11367599.0000
	456	11.9997	2	1284.7170				11361809.0000
	457	12.4189	2	1002.5244				11354703.0000
	458	7.7639	1	431.2385				11339150.0000
	459	5.1906	2	720.3177				11317674.0000
	460	10.4528	1	372.2742				11309871.0000
	461	11.9274	2;4;3	1534.8118				11304244.0000
	462	17.0594	2	1566.8761				11301421.0000
	463	12.7803	2;1	954.4488				11285220.0000
	464	12.6936	2;1	758.3933				11280541.0000
	465	16.9726	4;5	2651.2812				11254254.0000
	466	15.7005	2;3	1343.7304				11233633.0000
	467	5.0894	2;1	646.3653				11170777.0000
	468	4.5112	2	801.4350				11148606.0000
	469	9.1517	4;3;5	1576.8710				11138376.0000
	470	5.4508	1	287.1961				11132570.0000
	471	11.8117	2	847.4292				11123643.0000
	472	8.0675	2	651.3824				11122542.0000
	473	5.0171	1	438.2227				11108118.0000
	474	9.0794	2;3	916.4409				11086025.0000
	475	1.3139	1	790.7227				11076924.0000
	476	10.5251	2;3	845.4983				11046555.0000
	477	16.5968	2	971.5414				11038534.0000
	478	13.6621	2;4;3	1325.6890				11027925.0000
	479	14.7753	2	1077.5111				11026544.0000
	480	13.2284	2	868.5137				11008115.0000
	481	3.2960	1	220.0883				11005137.0000
	482	8.6602	2;4;3	1157.5950				10987438.0000
	483	6.4050	2;1	484.3012				10963187.0000
	484	1.6176	1	528.1669				10947091.0000
	485	11.1612	4;3	1977.9994				10942558.0000
	486	1.2561	1	1019.6482				10922625.0000
	487	9.0650	2;1	648.3351				10921001.0000
	488	14.2838	2;3	954.6240				10895494.0000
	489	13.9946	2;4;3	1536.8752				10883576.0000
	490	10.7709	2;4;3	1237.6540				10878913.0000
	491	12.4189	2;4;3	1249.6900				10876126.0000
	492	13.3296	2;1	601.3343				10861158.0000
	493	16.9003	1	457.2912				10836287.0000
	494	7.8651	2	1019.4173				10829846.0000
	495	9.8890	2	733.3687				10825504.0000
	496	2.1240	2;1	433.2470				10821200.0000
	497	16.1775	1	514.3123				10818938.0000
	498	16.3655	1	517.2754				10769216.0000
	499	10.1637	2	1078.5896				10767967.0000
	500	6.2893	2;1	793.4187				10742473.0000
	501	6.7664	4;3	1163.6639				10731058.0000
	502	5.0894	1	339.1906				10723376.0000
	503	17.0738	2;1	1111.6059				10713657.0000
	504	5.4075	2	796.3832				10698335.0000
	505	11.3925	4;3	1444.8159				10691617.0000
	506	14.9921	2;3	1126.6473				10658889.0000
	507	15.9751	2	968.5301				10653283.0000
	508	1.8202	1	273.1803				10651562.0000
	509	15.7583	2	920.5560				10644401.0000
	510	11.2479	2;1	697.3766				10618986.0000
	511	17.3485	1	485.3211				10606711.0000
	512	1.9793	2	472.3123				10604996.0000
	513	5.9279	2	1181.5309				10588092.0000
	514	5.1183	2	673.3869				10584353.0000
	515	10.3516	1	507.3061				10582519.0000
	516	3.5419	2;1	559.3697				10565440.0000
	517	8.4144	1	578.3108				10543012.0000
	518	4.6991	1	216.1476				10539320.0000
	519	13.5899	2	926.5677				10535793.0000
	520	4.8292	1	394.1967				10534635.0000
	521	13.8790	2;3	1015.5673				10516934.0000
	522	6.0725	2;1	693.3453				10505327.0000
	523	17.0449	3	1658.8947				10489620.0000
	524	11.3636	2	1164.5902				10487483.0000
	525	7.5904	2;1	746.3817				10484715.0000
	526	13.5899	2;3	1048.6885				10467270.0000
	527	17.3485	1	731.4216				10443957.0000
	528	7.4748	1	369.2129				10431827.0000
	529	11.5660	1	506.2051				10428265.0000
	530	5.0894	2;1	884.4719				10407795.0000
	531	15.4403	4;3	1966.8607				10402136.0000
	532	17.3340	1	478.2791				10364962.0000
	533	10.1926	1	533.2529				10360082.0000
	534	12.8815	2	889.4761				10358427.0000
	535	10.2504	2;3	1367.6744				10357974.0000
	536	11.3057	1	620.2813				10352502.0000
	537	13.8790	2;4;3	1844.8863				10340228.0000
	538	6.9254	1	370.2220				10306038.0000
	539	4.6702	2;1	415.2800				10276464.0000
	540	13.2429	2	925.5241				10270315.0000
	541	8.8915	2;1	491.2782				10270039.0000
	542	3.1658	1	375.2117				10244378.0000
	543	7.8362	2;1	487.3009				10232414.0000
	544	9.0650	3	1296.6429				10206007.0000
	545	7.1567	1	330.1906				10201973.0000
	546	11.3491	2	974.4928				10197047.0000
	547	9.9902	2;1	572.3651				10178389.0000
	548	12.5924	2;3	1331.6843				10165868.0000
	549	12.8237	2;1	572.3537				10165148.0000
	550	10.3227	1	385.1755				10158041.0000
	551	15.4403	1	442.2796				10133442.0000
	552	9.9613	2;1	620.2667				10129101.0000
	553	2.7318	1	378.1940				10128599.0000
	554	13.5754	2;1	714.4287				10123065.0000
	555	12.8237	2;3	1500.7587				10111924.0000
	556	13.9368	2;3	813.5190				10089711.0000
	557	8.5590	2;1	668.4225				10071998.0000
	558	13.6621	2;1	740.4191				10048898.0000
	559	7.9518	2;1	714.3913				10031752.0000
	560	9.3975	2;1	1139.5111				10030862.0000
	561	15.1945	2;1	677.3753				9994884.0000
	562	2.8476	1	217.1426				9981139.0000
	563	6.6941	2	692.3713				9977584.0000
	564	7.4748	1	287.1962				9971592.0000
	565	7.3013	1	273.1689				9944147.0000
	566	17.3919	1	391.2471				9941911.0000
	567	12.0141	2;3	1260.6574				9924159.0000
	568	7.0555	1	236.1164				9882745.0000
	569	7.0122	1	504.2008				9852084.0000
	570	17.3774	1	476.2664				9832644.0000
	571	12.6646	2;1	607.3334				9817131.0000
	572	15.1078	2;1	886.4881				9810603.0000
	573	14.2259	2	926.5672				9808281.0000
	574	17.3485	1	458.2740				9804298.0000
	575	15.9318	2;3	1706.8244				9802502.0000
	576	17.3919	1	226.1682				9792849.0000
	577	17.3340	1	710.3638				9790161.0000
	578	8.5012	2	896.4724				9766071.0000
	579	7.2146	1	1865.4726				9761872.0000
	580	16.3366	2;3	1571.8040				9752960.0000
	581	9.6143	2;3	812.4223				9730192.0000
	582	7.3158	2;3	1170.6352				9719247.0000
	583	14.9921	1	386.2534				9712371.0000
	584	7.9229	1	203.0794				9681909.0000
	585	10.2504	2;1	506.2133				9657292.0000
	586	11.8551	1	317.1955				9642914.0000
	587	9.5999	2	740.4442				9613821.0000
	588	7.4603	2;1	952.4261				9600042.0000
	589	16.8714	2	1214.6517				9569597.0000
	590	9.0361	1	578.2709				9567258.0000
	591	8.7759	2	865.4297				9561862.0000
	592	7.7784	2;3;1	728.4551				9558684.0000
	593	9.4264	2;1	786.4242				9547585.0000
	594	7.7928	1	522.2446				9530246.0000
	595	5.0750	2	643.3768				9527069.0000
	596	16.1631	2;3	1071.5589				9526844.0000
	597	13.9223	1	505.2212				9491073.0000
	598	13.0694	2;3	1141.5737				9477458.0000
	599	7.2001	1	266.1266				9466067.0000
	600	9.5276	1	287.1961				9452457.0000
	601	18.1581	1	157.1469				9439374.0000
	602	5.3496	2;1	604.2712				9437210.0000
	603	12.6068	2	902.4716				9425765.0000
	604	17.3919	1	641.3537				9423407.0000
	605	15.2234	1	512.3329				9414332.0000
	606	12.3177	2;3	1416.7696				9402399.0000
	607	14.5006	2;3	1224.6834				9390209.0000
	608	17.2618	1	808.3974				9376526.0000
	609	6.5929	1	505.2391				9369040.0000
	610	6.7664	2	1229.5644				9354886.0000
	611	5.6388	1	462.2331				9337971.0000
	612	17.0305	2	1212.7137				9327097.0000
	613	8.1542	1	344.2065				9319642.0000
	614	17.1027	2	813.5086				9317289.0000
	615	10.0191	1	427.2436				9314271.0000
	616	6.1014	2;1	636.3125				9282651.0000
	617	12.7225	1	712.2749				9250492.0000
	618	11.2624	1	615.3236				9247176.0000
	619	6.7519	2	892.4047				9218519.0000
	620	6.2893	2;1	481.2540				9216474.0000
	621	5.5809	2;1	573.3243				9215684.0000
	622	1.5598	1	187.1684				9214846.0000
	623	7.4892	2;1	773.3926				9214161.0000
	624	16.6980	2	999.5625				9209463.0000
	625	7.3736	1	315.1798				9208808.0000
	626	13.7922	2;3	1242.6688				9190910.0000
	627	16.6835	2	1097.6106				9184792.0000
	628	14.7464	2	1138.5420				9181318.0000
	629	6.3182	2;3	916.4983				9176681.0000
	630	8.9783	2;1	645.3703				9158178.0000
	631	14.6452	2;4;3	1192.5768				9139393.0000
	632	4.8003	2	500.3440				9123840.0000
	633	12.5779	1	522.2335				9121126.0000
	634	5.1906	2	923.3966				9120822.0000
	635	13.0694	2;4;3	1569.8487				9114112.0000
	636	7.3736	2;1	621.3853				9104814.0000
	637	16.6690	2;1	1035.5246				9096168.0000
	638	16.8425	2	1039.6072				9093904.0000
	639	12.6502	4;3	2086.0215				9092138.0000
	640	15.6860	2	1201.6136				9090159.0000
	641	8.6602	2;1	525.2915				9077431.0000
	642	17.3774	1	471.3056				9073555.0000
	643	4.5545	1	259.1897				9071501.0000
	645	6.5929	2;3	763.3984				9059379.0000
	646	10.1781	1	344.2065				9047281.0000
	647	12.2599	2;3	827.4871				9041019.0000
	648	4.8292	2	512.2709				9037625.0000
	649	7.8073	1	330.2271				9022381.0000
	650	10.4239	2;1	457.3017				9016153.0000
	651	7.9952	2;1	457.3015				9000089.0000
	652	12.8526	2;3	1240.7005				8990375.0000
	653	14.7030	2	855.4456				8981896.0000
	654	15.8306	2;3	1081.5890				8980692.0000
	655	8.3566	2;4;3	1229.6854				8956866.0000
	656	14.6741	2;3	1441.7528				8943606.0000
	657	8.9349	1	556.2864				8941597.0000
	658	16.4088	2	1215.5653				8939732.0000
	659	16.9148	2	896.5100				8937125.0000
	660	4.6268	2;1	631.2931				8932833.0000
	661	14.8620	2	888.4352				8920433.0000
	662	6.0146	2;1	939.3931				8909269.0000
	663	5.6677	1	344.2177				8890703.0000
	664	10.9733	2;4;3	1011.6315				8867645.0000
	665	16.9003	2	912.5302				8864427.0000
	666	5.1906	4	6687.8304				8861425.0000
	667	11.1467	2	691.3659				8844711.0000
	668	13.8790	2;3	1040.6241				8843053.0000
	669	15.7728	2	734.3572				8828201.0000
	670	4.5690	2	908.3180				8821733.0000
	671	11.1034	1	333.1728				8816828.0000
	672	22.7770	2;3	1088.6619				8806275.0000
	673	7.4459	2;3	649.4169				8800921.0000
	674	8.5590	2;4;3	1414.7535				8787336.0000
	675	17.6665	2;1	1068.6187				8785892.0000
	676	1.2706	1	457.8402				8750507.0000
	677	7.7639	4;3;5	1553.9017				8750269.0000
	678	7.4169	2;3	1158.6364				8747004.0000
	679	10.2938	2;3	1077.5580				8746368.0000
	680	8.2410	1	299.1849				8735606.0000
	681	22.7914	7;6;5	4307.0979				8734744.0000
	682	6.4194	1	280.0919				8730834.0000
	683	9.5999	2	1213.6065				8728517.0000
	684	8.9349	2	946.4156				8713377.0000
	686	6.4917	2;1	427.2800				8654206.0000
	687	17.0015	1	540.3288				8646217.0000
	688	16.3799	2;3	1266.5522				8643152.0000
	689	7.1856	1	374.2166				8637091.0000
	690	4.3811	2;1	546.2474				8620384.0000
	691	17.5220	1	580.5211				8616900.0000
	692	13.3441	1	574.2970				8574274.0000
	693	13.4019	2;3	1192.6684				8566181.0000
	694	6.0869	2;1	489.2079				8562612.0000
	695	14.6885	4;3;5	2222.0886				8560966.0000
	696	17.0594	3	1382.7827				8553894.0000
	697	5.6966	2;3	611.3874				8550656.0000
	698	11.6238	4;3	1930.9616				8547789.0000
	699	17.3774	1	527.3683				8547126.0000
	700	8.4144	2;1	687.3812				8541341.0000
	701	10.9299	4;3;5	1783.9564				8529719.0000
	702	11.2335	1	472.1899				8525135.0000
	703	2.0806	1	277.1460				8503961.0000
	704	12.5056	2;1	570.3858				8495324.0000
	705	16.0041	1	372.2376				8490147.0000
	706	16.8570	1	490.2673				8486830.0000
	707	5.7255	2;3	729.4504				8480001.0000
	708	5.1039	2;1	502.2864				8479929.0000
	709	8.0675	2;3	1385.7026				8479213.0000
	710	17.2184	2	856.5272				8468439.0000
	711	8.2121	2	748.3434				8435134.0000
	712	6.4194	2;1	452.2387				8434792.0000
	713	11.7973	2	1258.5478				8424696.0000
	714	16.2354	2;4;3	1471.8154				8423403.0000
	715	14.1103	2;3	755.4083				8414584.0000
	716	7.6193	2	905.4034				8412529.0000
	717	6.9833	2	642.4182				8408589.0000
	718	17.3774	1	565.3114				8396217.0000
	719	11.5660	1	642.4070				8394096.0000
	720	12.4623	1	622.2967				8390446.0000
	721	15.0355	2;1	864.3875				8387587.0000
	722	12.6357	1	503.2963				8346602.0000
	723	2.9054	1	295.1268				8340645.0000
	724	6.1737	2	606.3244				8333441.0000
	725	5.6966	2;1	392.2427				8324959.0000
	726	10.7709	2	836.4876				8315884.0000
	727	16.8859	1	694.3377				8308015.0000
	728	3.3827	2;1	545.2812				8306385.0000
	729	6.2026	2;1	431.2749				8304385.0000
	730	7.4748	2;1	463.2548				8298988.0000
	731	13.2284	2;3	1290.6492				8295212.0000
	732	16.3221	2	1367.6694				8290135.0000
	733	4.5690	1	173.1109				8275457.0000
	734	15.9173	4;3	1795.0434				8273848.0000
	735	9.5999	2;3	1338.7009				8270520.0000
	736	17.0449	1	414.2854				8265588.0000
	737	15.2523	2;3	1259.6553				8264333.0000
	738	17.0449	2	1341.7179				8264332.0000
	739	16.3655	4;3	1830.8994				8258154.0000
	740	9.8312	2;1	443.3111				8255500.0000
	741	10.7419	1	269.1855				8232313.0000
	742	2.8476	2;1	330.2267				8232307.0000
	743	9.5131	2;1	471.3174				8227121.0000
	744	14.8765	2	1136.5483				8218750.0000
	745	8.9783	2	686.3969				8210148.0000
	746	13.6621	1	365.1956				8202743.0000
	747	16.9582	5	4410.1785				8197791.0000
	748	17.1316	2;1	1068.6202				8196304.0000
	749	7.6193	1	551.2634				8190011.0000
	750	9.5999	2;3	1149.6149				8185872.0000
	751	4.9882	1	408.2123				8177367.0000
	752	8.8481	2	540.3644				8160220.0000
	753	13.8501	2	978.4895				8159547.0000
	754	16.5534	2;4;3	1544.7998				8149108.0000
	755	5.1906	2	571.3805				8145748.0000
	756	16.0908	2	1193.6061				8138826.0000
	757	17.0305	4	1664.0003				8129424.0000
	758	5.4075	1	458.2495				8127108.0000
	759	10.3082	2	900.5037				8124686.0000
	760	17.2907	1	756.3809				8122969.0000
	761	6.9688	2	542.3073				8117211.0000
	762	11.2046	2;3	1140.6512				8115067.0000
	763	15.7872	2;3	1612.8187				8110355.0000
	764	5.6532	2;1	370.2220				8106562.0000
	765	11.7828	2;4;3	1476.8064				8106050.0000
	766	10.6841	2	1055.4901				8098315.0000
	767	5.4075	2;1	521.3078				8095792.0000
	768	5.7978	2;1	505.2391				8094441.0000
	769	1.2995	1	333.9108				8090627.0000
	770	4.5545	2	398.2279				8074226.0000
	771	16.0908	4;3	1952.0448				8061185.0000
	772	16.0185	2	753.4753				8060964.0000
	773	15.1656	2	1260.5954				8056299.0000
	774	13.3007	2	941.5304				8053643.0000
	775	9.0072	3	814.5113				8049617.0000
	776	12.2310	1	331.2112				8048874.0000
	777	8.3422	1	399.1948				8043777.0000
	778	17.0160	3	1754.0086				8043055.0000
	779	13.4742	1	416.2641				8009301.0000
	780	13.6188	2;3	1499.7825				8007971.0000
	781	12.6936	2	854.5232				8002234.0000
	782	17.0594	2;3	1571.8374				7997058.0000
	783	7.2001	4;3	1941.9719				7995585.0000
	784	14.1392	2	870.5294				7990429.0000
	785	9.4987	2	685.4244				7981013.0000
	786	16.1053	2;3	1592.7743				7977335.0000
	787	4.6557	1	245.1742				7976809.0000
	788	9.1662	2	914.4625				7944801.0000
	789	15.0789	2;1	714.4392				7933597.0000
	790	15.5848	4;3;5	1615.8983				7932515.0000
	791	12.4767	2;1	507.3061				7925862.0000
	792	13.3875	2	1012.4737				7919461.0000
	793	5.7111	1	243.1500				7907963.0000
	794	9.1084	4;3;5	1323.7670				7906625.0000
	795	12.4333	1	487.2647				7897758.0000
	796	5.1906	1	941.9088				7885784.0000
	797	9.6143	2;3	794.4112				7884469.0000
	798	5.1328	2;1	530.2809				7880246.0000
	799	13.3007	2	831.4348				7870472.0000
	800	6.9110	2;1	552.2912				7864030.0000
	801	15.2812	2;1	929.4835				7843972.0000
	802	5.5087	2;3	727.4594				7835319.0000
	803	15.5848	1	607.2861				7834494.0000
	804	5.8267	1	260.1376				7833649.0000
	805	9.9468	2	921.4677				7826881.0000
	806	5.9135	2;1	702.3667				7812639.0000
	807	7.7494	2;1	612.2949				7805357.0000
	808	8.5156	2	914.3413				7803007.0000
	809	6.7519	2;3	784.5175				7802553.0000
	810	12.4333	1	634.3334				7799244.0000
	811	10.2649	2;3	1676.8125				7794956.0000
	812	4.9593	2;3;1	722.3714				7792259.0000
	813	15.0789	2	919.4770				7787804.0000
	814	15.9896	3	1309.6998				7785292.0000
	815	14.2548	2;1	553.2940				7773892.0000
	816	15.0789	1	459.2697				7767924.0000
	817	5.9424	5	2101.1150				7756050.0000
	818	13.5754	2	1175.5516				7753076.0000
	819	4.6268	2;1	529.2976				7747609.0000
	820	16.3221	2	1245.5527				7744545.0000
	821	12.5635	2	792.4136				7742096.0000
	822	15.6137	1	317.1742				7739151.0000
	823	6.0002	2	571.3811				7738385.0000
	824	7.2290	3	1212.6928				7736271.0000
	825	5.1328	2	788.3939				7731631.0000
	826	7.7061	1	418.2367				7727057.0000
	827	10.6552	2	940.4987				7723932.0000
	828	11.0166	1	494.2383				7716044.0000
	829	6.2749	1	230.1632				7706458.0000
	830	2.4136	1	328.1749				7704838.0000
	831	6.0002	1	349.1643				7689843.0000
	832	16.7558	2	1016.5063				7681322.0000
	833	7.7061	1	401.2280				7679151.0000
	834	1.7478	1	766.2151				7678175.0000
	835	6.5062	1	319.1749				7673025.0000
	836	6.3182	2	814.4666				7667653.0000
	838	14.9777	1	710.2768				7662904.0000
	839	14.5584	2;3	999.6083				7654496.0000
	840	8.0820	2;3	853.5391				7645787.0000
	841	11.1756	1	344.2177				7638238.0000
	842	9.0361	4;3;5	1622.8864				7633180.0000
	843	6.2315	2;1	502.2867				7626601.0000
	844	6.9833	2;1	465.2591				7602369.0000
	845	15.5704	1	586.3333				7589325.0000
	846	9.0361	2;3	1132.6361				7583725.0000
	847	13.8067	2	835.3833				7577657.0000
	848	2.6016	2	559.3331				7577111.0000
	849	15.4403	1	671.3500				7575303.0000
	850	4.2799	4;3;5	1368.8100				7567251.0000
	851	9.3107	2;3	1140.5897				7564972.0000
	852	17.2039	1	763.3752				7551046.0000
	853	2.3557	2;1	374.2279				7539606.0000
	854	5.0171	2;3	743.4288				7538663.0000
	855	5.5809	1	427.2548				7519820.0000
	856	9.5999	2;1	602.3645				7517997.0000
	857	17.3774	1	683.4219				7517513.0000
	858	17.4063	1	448.2686				7514454.0000
	859	6.7519	2	575.3437				7505638.0000
	860	14.1392	2	946.5246				7497602.0000
	861	4.3666	1	449.2311				7493104.0000
	862	15.4547	2;1	729.3815				7489696.0000
	863	8.7759	2;1	544.3592				7486516.0000
	864	15.1078	4;3;5	1630.9095				7483921.0000
	865	7.6627	2	738.4258				7477660.0000
	866	13.4019	2	1019.4507				7463707.0000
	867	12.7369	2;3	1161.6437				7449532.0000
	868	10.6841	1	444.2591				7440578.0000
	869	14.6452	1	558.2590				7418790.0000
	870	12.4044	1	443.8948				7412352.0000
	871	17.0305	2	1640.7590				7412052.0000
	872	14.8620	2	1139.5786				7409799.0000
	873	11.3491	2;3	1162.6101				7406810.0000
	874	7.4169	2;3	1242.6576				7403592.0000
	875	17.3774	1	505.2895				7403205.0000
	876	17.3774	1	699.3987				7402525.0000
	877	17.3485	1	561.3191				7393490.0000
	878	6.1881	2;1	500.3074				7389458.0000
	879	6.2749	1	414.2121				7385509.0000
	880	4.1786	2;1	568.3337				7380864.0000
	881	17.6087	1	635.3171				7371318.0000
	882	16.9437	2	1476.7497				7362187.0000
	883	3.0935	1	316.2112				7360450.0000
	884	7.9374	2;1	624.3233				7352380.0000
	885	7.6193	2	956.5412				7352237.0000
	886	13.4019	2	907.4660				7348122.0000
	887	16.5389	2;3	1001.5879				7345814.0000
	888	8.2121	2	658.3482				7345321.0000
	889	8.5735	2	714.4641				7344614.0000
	890	17.2328	1	543.3268				7315555.0000
	891	16.1486	2;3	1081.5306				7310513.0000
	892	4.5112	2;1	574.3921				7301609.0000
	893	8.9349	1	358.2333				7286265.0000
	894	7.8073	2;1	589.2718				7279221.0000
	895	8.3422	2;1	457.3019				7265759.0000
	896	17.4208	1	454.3154				7261484.0000
	897	2.5582	1	344.2174				7260675.0000
	898	7.3013	2;3	912.5868				7253821.0000
	899	17.3774	1	572.3530				7244774.0000
	900	6.3616	2;4;3	1304.7309				7238599.0000
	901	12.6936	2;3	1745.8678				7232864.0000
	902	16.6835	4;3	2540.3624				7223768.0000
	903	4.3811	1	544.2497				7219491.0000
	904	6.6652	1	392.2177				7216636.0000
	906	16.7124	1	774.4158				7195888.0000
	907	13.2284	2;3	1102.5426				7192211.0000
	908	17.0160	2	1042.6059				7185558.0000
	909	13.3296	2	679.3814				7185469.0000
	911	9.1228	2;3	1156.6458				7169216.0000
	912	17.0015	1	709.3282				7168324.0000
	913	7.1712	2	720.4028				7164719.0000
	914	17.3774	2;1	952.5966				7162069.0000
	915	11.9852	2;3	746.4363				7160166.0000
	916	18.0713	1	213.2459				7160165.0000
	917	10.2215	2	1130.5947				7157171.0000
	918	12.6791	2	696.4653				7154035.0000
	919	7.7784	2;1	406.2583				7152483.0000
	920	5.6099	1	374.2282				7149455.0000
	921	8.4578	4;3	1444.7916				7147732.0000
	922	13.9946	2	1102.5348				7134399.0000
	923	16.8714	2	1073.5622				7126283.0000
	924	7.4892	2;1	459.3062				7125506.0000
	926	15.7149	2	1214.6517				7119549.0000
	927	10.5106	2;1	785.4655				7106373.0000
	928	5.5665	2	756.4134				7105404.0000
	929	14.7464	2	1010.4682				7104585.0000
	930	12.9538	2;1	806.3929				7100964.0000
	931	17.4063	1	434.2528				7096733.0000
	932	4.5545	2;1	486.3281				7083117.0000
	933	8.4434	2;1	555.3023				7082052.0000
	934	4.7714	2;3	758.4194				7075162.0000
	935	5.3352	1	415.2547				7074301.0000
	936	5.2629	1	372.2485				7072085.0000
	937	10.6407	2;1	615.3600				7068059.0000
	938	12.4623	2;1	700.4487				7052349.0000
	939	2.8620	2;1	401.2386				7050031.0000
	940	17.2473	1	672.3512				7046684.0000
	941	8.7469	4;3;5	1697.8481				7039888.0000
	942	16.5245	2;1	680.3686				7039384.0000
	943	5.1762	1	1883.1490				7031142.0000
	944	6.2315	1	499.2219				7027613.0000
	945	13.5609	2;3	857.5345				7025017.0000
	946	12.8815	2	873.4824				7024550.0000
	947	8.3566	1	544.2867				7016142.0000
	948	13.4453	1	561.3020				7015086.0000
	949	9.9613	2	888.4559				7011677.0000
	950	8.4144	4;3;5	1773.9542				7010594.0000
	951	22.7770	2	1070.5909				7007543.0000
	952	10.5540	2;3	834.4146				7002122.0000
	953	13.5176	2	855.4136				7000592.0000
	954	15.5993	4;3	1926.9420				6998834.0000
	955	10.4384	2	1194.5201				6989632.0000
	956	9.1228	1	504.2373				6985936.0000
	957	13.6621	2	1309.5921				6977573.0000
	958	11.8840	2;3	1670.8722				6972180.0000
	959	13.6621	2	1375.7369				6969864.0000
	960	16.6835	1	450.2485				6967838.0000
	961	9.6577	2;3	1882.7270				6965169.0000
	962	13.2284	2;1	721.2964				6961839.0000
	963	6.0869	2;1	415.2801				6956233.0000
	964	16.3799	2	1127.6205				6955678.0000
	965	12.0719	2	799.4557				6953651.0000
	966	16.0908	1	614.3284				6949839.0000
	967	14.9198	2	1046.5523				6949333.0000
	968	10.9154	2	745.3692				6946444.0000
	969	6.9833	3	828.4934				6945970.0000
	970	6.2749	2;3	1274.6110				6945751.0000
	971	13.7200	2;1	515.2749				6938651.0000
	972	9.4842	1	430.2434				6935500.0000
	973	11.4069	2	904.4551				6930455.0000
	974	11.6961	2	752.3935				6925534.0000
	975	13.2718	2	962.5229				6923571.0000
	976	7.5326	2;1	491.2863				6922775.0000
	977	15.6137	2	940.4732				6906051.0000
	978	9.6432	1	676.2920				6904151.0000
	979	14.0814	2	1059.5464				6900608.0000
	980	17.1461	3	2716.3584				6896287.0000
	981	3.0356	2;1	443.2970				6890305.0000
	982	16.0763	4;3	1624.8941				6886111.0000
	983	16.4377	2	848.4656				6865957.0000
	984	16.4956	1	432.2411				6863055.0000
	985	11.2190	2;4;3	1169.6892				6854092.0000
	986	16.8570	4;5	2807.3802				6850803.0000
	987	13.1562	1	658.3656				6845573.0000
	988	16.6980	2	1629.8312				6842198.0000
	989	9.7444	2;3	738.3927				6841742.0000
	990	5.7544	2;1	372.2741				6826692.0000
	991	14.3560	7;4;6;5	3679.4343				6824503.0000
	992	15.1367	1	182.0846				6821766.0000
	993	8.6168	1	636.2762				6814969.0000
	994	7.8651	1	430.2543				6811618.0000
	995	7.1567	2	721.3433				6810889.0000
	996	9.1084	4;3	1776.8769				6806186.0000
	998	12.3611	2	1402.6587				6801592.0000
	999	16.5823	2;1	757.4339				6794306.0000
	1000	5.4364	2;3	1813.7483				6783618.0000
	1001	5.2485	1	380.2059				6768285.0000
	1002	6.9254	1	347.1697				6766957.0000
	1003	17.3774	1	984.5494				6759365.0000
	1004	6.6652	2;1	942.3927				6757441.0000
	1005	9.7155	2;3	1866.7608				6755039.0000
	1006	12.7658	2;3	1136.6444				6751273.0000
	1007	15.2957	2	1255.6535				6744635.0000
	1008	5.0316	2	829.4403				6742178.0000
	1009	6.6508	2;3	829.5029				6738705.0000
	1010	14.1826	1	665.3030				6737076.0000
	1011	9.6722	1	400.2802				6732945.0000
	1012	10.9010	2;3	1156.6467				6719385.0000
	1013	18.1870	1	266.2612				6719148.0000
	1014	16.8859	3	1526.8812				6718299.0000
	1015	8.9349	2;3	992.5121				6717277.0000
	1016	17.2618	1	650.3642				6708048.0000
	1017	7.2290	2;1	665.3131				6706789.0000
	1018	5.7544	2;3	863.4258				6704443.0000
	1019	9.2529	4;3	1346.7065				6695908.0000
	1020	6.8676	2	881.4610				6695416.0000
	1021	11.2768	2	888.4926				6686374.0000
	1022	2.2399	1	375.2120				6684838.0000
	1023	14.8765	1	598.3340				6682834.0000
	1024	5.3063	1	474.2440				6677974.0000
	1025	13.4164	2;3	1640.7205				6671290.0000
	1026	10.2504	1	495.2337				6666466.0000
	1028	6.9977	2;3	1075.5879				6661037.0000
	1029	16.6112	1	345.2268				6653130.0000
	1030	7.4169	2;4;3	1513.7608				6643496.0000
	1031	9.4987	2;4;3	1418.7279				6642143.0000
	1032	11.6672	2	1041.5938				6630309.0000
	1033	17.0305	2	1431.7613				6629672.0000
	1034	17.3196	1	944.5232				6619948.0000
	1035	17.3196	1	684.4053				6618975.0000
	1036	9.1806	3	1118.5953				6618684.0000
	1037	4.3377	2	443.2973				6612726.0000
	1038	4.8437	2;1	530.2817				6611082.0000
	1039	6.3182	2	681.3927				6607038.0000
	1040	10.1926	2;1	661.4284				6604804.0000
	1041	14.5440	1	529.3119				6604779.0000
	1042	12.5345	1	533.2858				6601279.0000
	1043	9.8745	1	466.2070				6591293.0000
	1044	2.3702	1	246.1217				6583800.0000
	1045	4.4389	2	845.4614				6583109.0000
	1046	5.6388	2;3	1003.5352				6575613.0000
	1047	5.5809	2	671.4338				6561778.0000
	1048	8.7036	2;1	628.3189				6558124.0000
	1049	12.5924	2;3	941.5915				6557938.0000
	1050	5.6532	4;3;6;5	2102.0953				6555298.0000
	1051	16.7413	4;3;5	1683.8281				6542421.0000
	1052	9.7878	1	679.2854				6542213.0000
	1053	12.7803	4;3;5	1741.8907				6540254.0000
	1054	15.6571	4;3;5	3047.1641				6539530.0000
	1055	5.4942	1	489.2075				6530881.0000
	1056	12.9538	1	446.2745				6528872.0000
	1057	9.1228	1	452.1912				6512818.0000
	1058	10.9733	4;3	1573.8232				6512513.0000
	1059	6.1737	2	747.4068				6512027.0000
	1060	17.1895	1	491.2750				6508805.0000
	1061	5.1183	1	410.2164				6507365.0000
	1062	9.5420	2;3	773.5020				6506914.0000
	1063	6.6508	2	1025.5152				6495370.0000
	1064	8.4434	1	556.1848				6494105.0000
	1065	12.3755	2	969.5140				6490895.0000
	1066	3.4262	2;1	560.2921				6481481.0000
	1067	16.6835	1	742.3864				6478569.0000
	1068	7.8362	3	1020.5361				6477310.0000
	1069	7.6482	2	828.4382				6474123.0000
	1070	7.3158	2	787.4185				6473896.0000
	1071	7.2290	3	1189.5828				6469673.0000
	1072	9.9902	2;3;1	813.4715				6465435.0000
	1073	7.9085	2;3	899.5664				6456213.0000
	1074	16.0185	2	1482.7444				6449014.0000
	1075	16.7413	2	980.6164				6447185.0000
	1076	9.5710	1	556.2870				6442994.0000
	1077	1.2995	1	315.9002				6432116.0000
	1078	13.2284	2	1107.4845				6411380.0000
	1079	1.8635	1	316.2113				6400172.0000
	1080	10.9733	3	1371.6805				6397382.0000
	1081	5.2629	2	823.4073				6394392.0000
	1082	3.3249	2;1	386.1916				6390438.0000
	1083	15.4113	2;3	2118.0829				6385480.0000
	1084	18.5630	1	586.5419				6378823.0000
	1085	6.8531	2;3;1	695.4084				6376104.0000
	1086	12.8381	1	448.1996				6371601.0000
	1087	5.5231	2;3;1	557.3904				6366094.0000
	1089	15.0644	2	748.4489				6362768.0000
	1090	6.6797	1	242.1506				6355049.0000
	1091	9.7300	1	629.3392				6346846.0000
	1092	15.2234	2	1339.6289				6343462.0000
	1093	10.9299	3	1327.7338				6338586.0000
	1094	10.8142	2;1	864.3990				6338436.0000
	1095	9.8456	4;3;5	1668.9282				6336930.0000
	1096	4.7135	2;3	752.3823				6335928.0000
	1097	6.5351	2;1	708.3452				6334612.0000
	1098	9.2385	3	1237.6536				6325718.0000
	1099	17.5798	1	406.4052				6321983.0000
	1100	2.4136	2;1	358.1854				6321476.0000
	1101	12.5345	2	1020.4665				6314501.0000
	1102	9.5565	2	916.4882				6313097.0000
	1103	13.0116	2;3	1322.6114				6312178.0000
	1104	15.2090	2	874.4516				6310198.0000
	1105	8.0964	1	620.3025				6303761.0000
	1106	17.0015	4;3	1955.0978				6292889.0000
	1107	2.5582	1	245.1377				6292131.0000
	1108	12.1009	2;4;3	1656.8097				6291967.0000
	1109	14.9198	1	522.2685				6288451.0000
	1110	2.3123	2	370.2582				6284649.0000
	1111	9.5131	1	294.1584				6282531.0000
	1112	9.9613	2;1	603.3419				6281405.0000
	1113	11.0744	2	779.5025				6275763.0000
	1114	10.4673	4;3	1489.8020				6275675.0000
	1115	7.8217	4;3;5	1567.7897				6272928.0000
	1116	9.2674	2	791.4660				6264510.0000
	1117	13.4597	1	402.2483				6257311.0000
	1118	5.1762	1	403.1854				6255382.0000
	1119	1.2995	1	253.9444				6254508.0000
	1120	16.7702	2	928.5328				6252448.0000
	1121	4.3377	2;3	667.3548				6249447.0000
	1122	16.2209	2;1	833.3818				6249069.0000
	1123	10.2071	2	981.4893				6244423.0000
	1124	11.0455	2;4;3	1648.7827				6240972.0000
	1125	5.0171	2	541.2794				6232022.0000
	1126	17.2762	1	956.5184				6230994.0000
	1127	10.7709	2	822.4720				6229157.0000
	1128	10.5685	1	540.3281				6222408.0000
	1129	15.5559	2	925.5602				6221971.0000
	1130	8.0964	1	475.2648				6219630.0000
	1131	13.2574	1	752.3347				6219423.0000
	1132	9.5276	2	714.4033				6214784.0000
	1133	14.9777	2	1069.5418				6214716.0000
	1134	17.2907	1	545.2853				6211690.0000
	1135	5.1617	3	1246.6815				6211594.0000
	1136	10.6407	2;3	1078.5669				6211493.0000
	1137	5.5665	2	655.3659				6209308.0000
	1138	15.4692	1	905.4175				6203858.0000
	1139	8.2699	2;1	515.3073				6196297.0000
	1140	13.2284	2;4;3	1295.7360				6192901.0000
	1141	13.4453	2;3	945.5040				6185609.0000
	1142	15.1656	2	875.3932				6180451.0000
	1143	6.3761	1	250.1537				6177749.0000
	1144	6.8098	1	472.3013				6177225.0000
	1145	17.2762	1	521.2845				6175365.0000
	1146	6.8531	2;1	772.4201				6173848.0000
	1147	12.4333	2;3	1179.6618				6171473.0000
	1148	11.5949	2;1	497.3328				6165776.0000
	1149	12.8670	2	754.4818				6158765.0000
	1150	12.1298	1	661.3290				6150160.0000
	1152	17.2618	1	860.4299				6146696.0000
	1153	6.4483	2;1	588.3239				6145542.0000
	1154	8.9927	2	742.4709				6143114.0000
	1155	17.2907	1	899.4970				6140158.0000
	1156	13.0694	2	949.4431				6134314.0000
	1157	8.3132	2	771.3232				6133466.0000
	1158	13.8067	4;3	2237.0593				6131069.0000
	1159	4.2799	2;1	444.2703				6127136.0000
	1160	12.6502	2	1282.6169				6115314.0000
	1161	5.4364	2	686.3830				6115006.0000
	1162	7.4459	1	332.2064				6110669.0000
	1163	5.6243	4;5	1681.8947				6108266.0000
	1164	17.3340	1	767.4789				6105220.0000
	1166	16.7702	2	800.4664				6091561.0000
	1167	8.4000	2;3	1132.6476				6088893.0000
	1168	10.4239	1	712.2561				6085270.0000
	1169	9.4409	2	789.4617				6084625.0000
	1170	12.1731	2;3	1387.6860				6083162.0000
	1171	14.2838	2	1172.5846				6083039.0000
	1172	8.3422	3	1071.5872				6082995.0000
	1173	8.6457	2;1	741.4028				6080326.0000
	1174	4.8726	2;1	481.2539				6077495.0000
	1175	8.2554	1	522.2447				6068747.0000
	1176	4.7714	2;1	678.3014				6066425.0000
	1177	11.9852	1	662.3132				6061852.0000
	1178	11.5370	2;3	873.5111				6061560.0000
	1179	8.5735	2	688.4026				6060629.0000
	1180	7.4459	2;3	899.5447				6059849.0000
	1181	3.0356	1	263.0941				6059218.0000
	1182	14.8186	2	859.4608				6055260.0000
	1183	9.2674	2;1	671.3862				6053412.0000
	1184	7.1567	2;1	406.2582				6040192.0000
	1185	12.9393	1	420.2045				6038500.0000
	1186	3.6287	1	214.1319				6035682.0000
	1187	11.9274	1	590.2745				6033563.0000
	1188	14.6307	2;3	1176.6124				6023447.0000
	1189	17.0305	4;3	2106.1833				6022983.0000
	1190	13.0116	1	510.2334				6022124.0000
	1191	6.8098	1	587.3285				6021345.0000
	1192	16.5823	1	515.2960				6020806.0000
	1193	9.8890	2;3	1820.9659				6015939.0000
	1194	5.8556	1	394.2226				6015637.0000
	1195	8.7469	3	1280.6991				6011766.0000
	1196	11.5081	2;3	1090.6140				6005654.0000
	1197	10.4673	2	818.3930				6004145.0000
	1198	6.1014	2;3	1127.6170				6003458.0000
	1199	3.3105	2;1	388.2325				5999366.0000
	1200	11.0600	2;3	1142.6308				5988849.0000
	1201	13.7633	2;4;3	1431.8326				5987670.0000
	1202	10.6986	2;3	1372.6493				5986113.0000
	1203	4.5834	2;3	1037.5368				5981444.0000
	1204	7.2001	2	790.4003				5979454.0000
	1205	14.6163	2;3	1340.7419				5972540.0000
	1206	11.4214	4;3	1370.8006				5962847.0000
	1207	22.7770	2;3	1571.8388				5960156.0000
	1208	15.9462	2	1017.5254				5957987.0000
	1209	17.1461	2	912.5311				5957092.0000
	1210	10.1781	1	468.2227				5947417.0000
	1211	18.2448	2;1	877.4912				5946390.0000
	1212	4.9449	2	628.3772				5943788.0000
	1213	11.2046	1	358.2221				5943649.0000
	1214	17.8834	2;1	1097.6093				5942915.0000
	1215	4.6846	2	814.4413				5942046.0000
	1216	4.8292	2;1	562.2966				5941402.0000
	1217	17.1461	2	896.5085				5940438.0000
	1218	6.8387	2;1	429.2953				5935739.0000
	1219	6.6652	1	631.3186				5930428.0000
	1220	12.3755	2	912.5762				5926809.0000
	1221	6.3616	2;3	1284.6795				5926027.0000
	1222	4.3811	2	529.2207				5922674.0000
	1223	16.4956	4;6;5	2174.1717				5912663.0000
	1224	12.0575	1	488.2491				5911058.0000
	1225	17.2473	1	701.3960				5902493.0000
	1226	9.5710	2;1	841.3651				5898196.0000
	1227	5.2629	1	465.1893				5898001.0000
	1228	4.4967	1	246.1041				5897787.0000
	1229	12.4044	1	659.8062				5888899.0000
	1230	15.2812	2;1	633.3606				5884286.0000
	1231	7.5037	2	1030.5420				5881619.0000
	1232	11.9274	2;1	709.3193				5877462.0000
	1233	17.0015	4	1949.9616				5875131.0000
	1234	11.3057	2;3	1194.6363				5874759.0000
	1235	9.4409	2	1171.5963				5853882.0000
	1236	13.1128	2;1	1144.5254				5848125.0000
	1237	17.3340	1	629.2883				5846116.0000
	1238	8.9927	2	827.4872				5840330.0000
	1239	8.4723	2;3	1313.6955				5840199.0000
	1240	14.7464	2;1	682.4131				5838687.0000
	1241	5.6388	2;1	459.2696				5838581.0000
	1242	7.2435	4;3	5692.3877				5830198.0000
	1243	14.9198	2	615.3960				5828549.0000
	1244	12.8670	2;3	1221.6247				5824191.0000
	1245	6.5640	1	548.2449				5816368.0000
	1246	2.1095	1	307.0839				5813998.0000
	1247	19.0404	1	229.2408				5813708.0000
	1248	6.0436	1	622.2276				5812194.0000
	1249	12.8670	2	932.4391				5808042.0000
	1250	5.8123	1	185.1110				5802124.0000
	1251	5.8845	2;1	861.4020				5797744.0000
	1252	14.9343	2;1	828.4826				5789838.0000
	1254	12.1731	2	835.4561				5788516.0000
	1255	11.4069	2;1	940.4638				5773453.0000
	1256	14.3705	2	705.4068				5769894.0000
	1257	3.9905	1	406.2000				5769549.0000
	1258	9.6143	1	708.2643				5760194.0000
	1259	2.8476	2;3	713.4405				5759713.0000
	1260	4.8726	1	388.1961				5759322.0000
	1261	10.6118	2	1257.5320				5758174.0000
	1262	5.2918	2;4;3	1176.6976				5757489.0000
	1263	14.9777	1	444.2588				5756107.0000
	1264	10.4094	1	581.2707				5753141.0000
	1265	9.1662	4;3;5	1371.7744				5749935.0000
	1266	17.0160	4	2092.2419				5746850.0000
	1267	15.0066	1	200.1163				5739448.0000
	1268	12.5490	2	989.4977				5739369.0000
	1269	18.1002	2;1	862.4919				5731751.0000
	1270	14.9343	2	1276.5952				5731116.0000
	1271	12.6357	4;3	2029.9880				5723326.0000
	1272	15.3824	2	1036.5675				5722258.0000
	1273	16.6835	4	2743.4658				5721167.0000
	1274	14.0958	2;1	814.4922				5719876.0000
	1275	7.2724	2	686.3710				5719810.0000
	1276	13.2284	3	1147.6474				5708569.0000
	1277	9.0072	2;1	500.3077				5707616.0000
	1278	12.2888	1	690.2841				5706859.0000
	1279	5.4653	2;1	465.2592				5705192.0000
	1280	13.0550	2;3	838.5644				5696560.0000
	1281	5.0461	1	325.1752				5695090.0000
	1282	5.5376	1	241.1430				5693445.0000
	1283	13.4164	2;3	1251.6040				5683331.0000
	1284	15.3969	4;3;5	2401.1802				5677608.0000
	1285	12.5635	2	1086.5573				5668013.0000
	1286	12.0719	2	722.4079				5664838.0000
	1287	8.8481	2	874.4509				5661662.0000
	1288	9.3252	1	586.3087				5658402.0000
	1289	6.3616	1	448.2174				5650918.0000
	1291	10.3372	2	700.4490				5643425.0000
	1292	7.0266	1	301.2005				5642786.0000
	1293	13.2284	2	1055.5624				5637783.0000
	1294	5.2774	1	245.1377				5635725.0000
	1295	15.8017	1	503.2783				5635105.0000
	1296	7.8073	1	479.2386				5631920.0000
	1297	8.7614	1	661.3118				5630681.0000
	1298	17.0449	3	2065.1962				5620669.0000
	1299	10.6841	2	758.4660				5617276.0000
	1300	11.8985	2	1058.5196				5615709.0000
	1301	18.5340	1	558.5107				5608496.0000
	1302	11.7250	2	1182.5526				5607827.0000
	1303	16.4377	2;1	1184.6058				5605146.0000
	1304	8.3422	1	410.2166				5603335.0000
	1305	17.1316	5	2690.5549				5602189.0000
	1306	13.0550	2;3	1341.6727				5598985.0000
	1307	8.6024	1	517.2753				5593872.0000
	1308	11.6093	4;3;5	1650.8199				5592177.0000
	1309	7.5615	1	502.2758				5592050.0000
	1310	9.9613	2;4;3	1237.6785				5587584.0000
	1311	17.2184	2	1300.7284				5585246.0000
	1312	12.8381	2	879.4708				5581877.0000
	1313	11.3780	2	844.4409				5581547.0000
	1314	14.9921	2;3	1835.8786				5571037.0000
	1315	8.1398	1	445.2179				5566874.0000
	1316	17.3629	1	529.3112				5564007.0000
	1317	7.5760	2;3	814.4779				5560954.0000
	1318	7.2435	2	840.4563				5560941.0000
	1319	6.7086	1	279.1224				5558362.0000
	1320	16.6257	2	1089.5470				5553926.0000
	1321	12.8959	2;3	1420.7440				5542370.0000
	1322	10.8720	2;3	1212.5745				5540975.0000
	1323	22.7625	2;3	1395.7918				5530365.0000
	1324	14.5873	2	1044.5381				5527995.0000
	1325	14.6018	2;3	969.5794				5526932.0000
	1326	6.2170	2	615.3961				5525584.0000
	1327	5.1617	1	355.1858				5525017.0000
	1328	16.9582	5	4573.2373				5523028.0000
	1329	16.2064	1	312.1478				5521387.0000
	1330	13.0261	2;1	613.3803				5519912.0000
	1331	17.0305	1	444.2960				5519187.0000
	1332	5.4508	2	777.4139				5513019.0000
	1333	6.4339	2;3	865.5141				5505082.0000
	1334	5.9135	1	546.2293				5501413.0000
	1335	15.3102	2;1	1098.4997				5499706.0000
	1336	16.5823	4;3	1983.0810				5497441.0000
	1337	8.2843	1	448.2175				5495000.0000
	1338	5.0027	2;3	969.5833				5492221.0000
	1339	7.9518	2;1	516.3274				5490311.0000
	1340	17.3051	1	503.2769				5485038.0000
	1341	5.3063	2;1	676.3030				5478786.0000
	1342	9.0072	4;3	1339.7217				5474877.0000
	1343	13.9946	1	482.2207				5471150.0000
	1344	13.0116	2;1	701.3967				5467398.0000
	1345	6.3905	2;3	765.4388				5466281.0000
	1346	6.9254	2	690.3125				5465336.0000
	1347	9.0794	2	784.4560				5465035.0000
	1348	5.8845	2;1	573.3126				5463361.0000
	1349	4.4389	1	244.1663				5458136.0000
	1350	8.6313	2	958.5200				5454728.0000
	1351	1.2416	1	201.9729				5452810.0000
	1352	11.4792	4;3;5	1541.8791				5451780.0000
	1353	22.7770	4;3	1736.0343				5449090.0000
	1354	12.3177	1	450.2119				5435415.0000
	1355	5.9279	1	248.1197				5429534.0000
	1356	16.6690	1	343.2474				5427466.0000
	1357	11.3202	2	771.4134				5426195.0000
	1358	17.8978	1	564.5602				5425170.0000
	1359	6.5785	2;4;3	1086.6154				5422327.0000
	1360	8.9927	2	1030.5052				5414482.0000
	1361	15.9173	1	646.3080				5408379.0000
	1362	3.5997	1	344.2175				5405998.0000
	1363	2.9054	1	220.0882				5404687.0000
	1364	10.5540	2;3	1498.8124				5399178.0000
	1365	12.9682	2	951.4193				5392426.0000
	1366	16.7847	2	1062.5831				5391407.0000
	1367	9.0072	1	429.2227				5387936.0000
	1368	8.1831	1	358.2584				5386832.0000
	1369	10.2504	2	958.4995				5383330.0000
	1370	5.5520	2;3	862.4589				5380141.0000
	1371	12.2599	2;3	760.4521				5379319.0000
	1372	15.4692	2;3	1120.5379				5375708.0000
	1373	5.4075	2	1075.5271				5374372.0000
	1375	13.9368	1	547.2684				5372495.0000
	1376	5.9135	2;3	896.4721				5371034.0000
	1377	10.5106	4;3	1435.7221				5368508.0000
	1378	14.5006	1	507.2700				5363054.0000
	1379	20.9518	1	693.7117				5362873.0000
	1380	17.3340	1	490.3157				5361349.0000
	1381	16.2932	2;3	1559.7747				5358745.0000
	1382	6.8098	2;1	486.3169				5356953.0000
	1383	8.2988	2	707.3766				5348235.0000
	1384	15.0644	1	583.3448				5342048.0000
	1385	4.0483	2;1	458.3220				5333948.0000
	1386	16.7847	2	884.5348				5330380.0000
	1387	22.7770	2;3	2065.1989				5325512.0000
	1388	6.7086	1	810.3500				5321504.0000
	1389	18.0279	2;1	1212.7155				5321073.0000
	1390	9.1951	2;3	920.5453				5321061.0000
	1391	11.4069	1	560.3177				5318797.0000
	1392	9.6288	2;3	1536.7428				5317833.0000
	1393	15.8161	2;3	1673.8176				5309011.0000
	1394	11.1034	2	1154.5223				5305597.0000
	1395	16.3366	1	475.2471				5305167.0000
	1396	9.8312	2;4;3	927.5985				5302318.0000
	1397	6.8387	2;4;3	1169.6307				5299316.0000
	1399	16.5534	4;3	1432.7737				5292483.0000
	1400	13.2718	2;3	840.5438				5283918.0000
	1401	10.4239	2	796.4083				5279270.0000
	1402	8.3422	2	820.4331				5279097.0000
	1403	4.6846	2	604.2765				5272041.0000
	1404	9.7878	3	1350.7012				5270921.0000
	1405	4.5979	2	552.3135				5270182.0000
	1406	10.7419	2;3	1209.6001				5268037.0000
	1407	17.3051	1	686.3967				5262044.0000
	1408	7.7494	2;1	558.2771				5259592.0000
	1409	11.0022	1	383.2288				5256173.0000
	1410	3.7010	1	403.2071				5255242.0000
	1411	6.1303	2;3	1131.5681				5251145.0000
	1412	11.3925	4;3	1859.9278				5249269.0000
	1413	15.9029	2;3	1098.6053				5249023.0000
	1414	15.1367	2;3	1076.5805				5248366.0000
	1415	11.7828	2	783.3808				5248124.0000
	1417	11.6238	2	528.3387				5239863.0000
	1418	7.9229	1	342.2016				5233070.0000
	1419	10.2938	2	1068.5575				5229402.0000
	1420	9.7011	2	706.4015				5229365.0000
	1421	4.3521	2;1	553.2976				5227528.0000
	1422	12.5490	3	1417.7726				5226127.0000
	1423	8.6313	2;3	1577.7559				5226061.0000
	1424	16.9003	2	811.4817				5225404.0000
	1425	8.0964	2;1	443.3112				5216381.0000
	1426	5.4942	2	1019.4777				5216147.0000
	1427	5.5087	2;1	486.3532				5215565.0000
	1428	15.4692	2;3	1769.8018				5215300.0000
	1429	10.6552	1	422.2172				5214112.0000
	1430	4.5979	2;1	428.1846				5209542.0000
	1431	14.4717	1	372.2376				5208070.0000
	1432	8.3566	2;1	490.2549				5199217.0000
	1433	15.1367	1	398.2281				5192843.0000
	1434	4.0917	1	273.1803				5192836.0000
	1435	16.7269	2;1	685.4184				5191152.0000
	1436	6.2893	2	708.4175				5190791.0000
	1437	6.5929	1	362.2051				5188244.0000
	1439	6.4917	2	698.4083				5184325.0000
	1440	12.8381	1	598.3084				5181935.0000
	1441	16.9437	4;3	1976.0120				5181559.0000
	1443	10.3950	1	391.1783				5177881.0000
	1444	14.8186	2;1	473.2757				5167445.0000
	1445	1.9793	1	232.1061				5162407.0000
	1446	11.3636	2	1074.5678				5152616.0000
	1447	9.3397	2;1	493.2906				5151553.0000
	1448	4.7280	2;3	599.3759				5149103.0000
	1449	17.2762	1	703.3903				5146238.0000
	1450	12.6068	4;3	1433.8725				5136701.0000
	1451	16.3510	2	1189.6473				5134107.0000
	1452	7.4025	2	760.4087				5134003.0000
	1453	17.3774	1	802.4598				5133460.0000
	1454	6.1592	3	1252.6533				5131550.0000
	1455	12.7948	4;3	1486.7751				5131368.0000
	1456	16.6980	2	1212.6749				5129229.0000
	1457	15.4258	2	1514.7376				5128044.0000
	1458	11.6382	2	786.4241				5127286.0000
	1459	14.1826	2	987.4607				5126859.0000
	1460	16.8281	3	1586.8465				5125716.0000
	1461	12.4623	2	858.4820				5125253.0000
	1462	14.1681	4;3	1699.8768				5119700.0000
	1463	11.6238	2	991.5020				5111205.0000
	1464	16.0908	4;3	1839.8665				5108046.0000
	1465	9.1228	2	1000.4950				5105957.0000
	1466	15.6282	1	616.3437				5104697.0000
	1467	17.3774	1	846.4699				5103688.0000
	1468	8.6024	1	614.2918				5101764.0000
	1469	6.2460	2	552.3078				5101431.0000
	1470	15.7872	2	811.4808				5101426.0000
	1471	17.8255	1	523.5083				5099385.0000
	1473	15.7728	2	841.5140				5086393.0000
	1474	10.0191	3	961.5467				5079133.0000
	1475	5.8267	2	748.3875				5078883.0000
	1476	8.9349	2;1	572.3288				5078764.0000
	1477	4.9882	2;3	922.4983				5078537.0000
	1478	7.1567	4	5691.3968				5076249.0000
	1479	22.7770	2;3	1137.7048				5075516.0000
	1480	6.6797	2	608.3402				5072826.0000
	1481	13.0694	3	1178.7026				5071947.0000
	1482	10.2793	2;1	654.3344				5068666.0000
	1483	11.4937	2	872.4648				5065911.0000
	1484	6.7375	2;1	1058.5011				5064318.0000
	1485	16.6980	3	1851.0642				5061555.0000
	1486	4.8148	2;1	454.2180				5060380.0000
	1487	11.6382	4;3	1834.8855				5054493.0000
	1488	6.6074	1	289.1641				5052019.0000
	1489	16.3799	2	600.3459				5046372.0000
	1490	14.2838	2;3	1645.7722				5043855.0000
	1491	15.8306	3	1384.7448				5039877.0000
	1492	5.1906	1	401.2749				5039651.0000
	1493	16.7702	4;3	1470.8026				5035699.0000
	1494	10.4817	1	533.2707				5032594.0000
	1495	8.6747	2	888.4211				5031891.0000
	1496	13.0550	2;1	830.3601				5031559.0000
	1497	17.3340	1	660.3513				5029103.0000
	1498	17.4208	1	598.3692				5024985.0000
	1499	10.5251	2;3	1072.5891				5024265.0000
	1500	5.4508	1	278.1269				5019392.0000
	1501	16.2932	4;3	1546.8015				5019137.0000
	1502	13.1128	2	1396.7334				5016719.0000
	1503	6.8242	1	269.1854				5010089.0000
	1504	7.1423	1	390.2119				5008891.0000
	1505	14.8909	1	822.3409				5005659.0000
	1506	17.2907	1	557.3425				5003608.0000
	1507	16.9293	1	710.3652				5000484.0000
	1508	5.2340	3	1145.6147				4996914.0000
	1509	13.0694	1	404.2096				4991642.0000
	1510	16.2932	2;1	667.3699				4986819.0000
	1511	9.1084	1	679.2853				4986049.0000
	1512	5.0171	1	417.2222				4981429.0000
	1513	6.2170	2;1	420.2489				4980269.0000
	1514	12.8237	2	994.4729				4978264.0000
	1515	15.9318	1	592.2865				4975468.0000
	1516	4.8437	1	253.1541				4975423.0000
	1517	4.3521	2;1	589.2170				4975375.0000
	1519	16.6835	2	1303.5699				4971413.0000
	1520	11.2479	2	679.3661				4970125.0000
	1521	6.8965	2;3	868.5499				4969065.0000
	1522	16.6835	2	856.5292				4963581.0000
	1523	4.7714	2	414.2645				4963547.0000
	1524	8.6024	2	935.4355				4962348.0000
	1525	11.3925	2	892.4760				4957587.0000
	1526	7.6772	2	772.4452				4957527.0000
	1527	16.8281	1	464.2658				4955589.0000
	1528	11.9852	2;1	657.3817				4954720.0000
	1529	10.9010	2;3	1246.6247				4953406.0000
	1530	2.3702	2;1	478.2211				4949711.0000
	1531	11.2046	1	552.3031				4947781.0000
	1532	8.8337	2	500.2684				4942311.0000
	1533	11.5081	2;3	1387.7172				4941357.0000
	1534	14.5440	2;1	1145.6097				4937550.0000
	1535	15.8450	2	797.4555				4936070.0000
	1536	7.7639	2;1	739.3512				4929367.0000
	1537	17.0594	2	1072.5788				4927399.0000
	1538	16.2643	4;3	2296.0896				4926995.0000
	1539	10.3805	1	493.2180				4925964.0000
	1540	7.0122	2;3	672.4286				4925338.0000
	1541	6.4483	1	410.2281				4920760.0000
	1542	13.1995	1	474.2695				4920196.0000
	1543	17.4208	1	440.2998				4917654.0000
	1544	4.4389	2;1	431.2496				4916903.0000
	1545	17.6232	2	1268.7368				4912578.0000
	1546	4.5256	2;4;3	936.5371				4910436.0000
	1547	16.8714	3	2241.1949				4909551.0000
	1548	6.3182	2	655.3772				4907432.0000
	1549	17.4497	1	588.3274				4905653.0000
	1550	17.0305	2	1736.9821				4902950.0000
	1551	5.3207	2	588.3492				4897637.0000
	1552	17.3629	1	596.3536				4897148.0000
	1553	11.9707	1	296.1198				4896349.0000
	1554	6.3327	3	1111.5530				4895552.0000
	1555	4.7858	2;3	621.3966				4885898.0000
	1556	5.5087	2;3	916.4992				4885837.0000
	1557	22.7770	2;3	1457.7960				4884347.0000
	1558	6.2604	2	679.3297				4882304.0000
	1559	14.7464	2;1	655.3911				4880656.0000
	1560	17.2762	3	1395.7881				4879862.0000
	1561	8.5301	2;3	991.5207				4877528.0000
	1562	17.5653	1	460.2720				4875988.0000
	1563	14.2838	1	830.3210				4875975.0000
	1564	11.5515	2;1	763.3982				4875313.0000
	1565	9.5999	3	917.4975				4874587.0000
	1566	4.4389	1	344.2176				4873561.0000
	1567	14.5729	2	903.4853				4873212.0000
	1568	16.7558	2	866.4673				4869133.0000
	1569	10.0914	1	559.2973				4866677.0000
	1570	17.3629	1	652.2891				4863314.0000
	1571	10.6986	2	975.4881				4860725.0000
	1572	2.8765	2;1	484.2756				4857311.0000
	1573	9.7155	2	1197.5636				4853942.0000
	1574	8.1976	2	959.4937				4852720.0000
	1575	5.0027	1	356.2060				4843939.0000
	1576	14.7174	2;3	1103.6455				4841944.0000
	1577	14.1826	2;1	586.3695				4839674.0000
	1578	2.9054	1	346.2217				4838408.0000
	1579	15.5415	4;3	2157.0200				4835193.0000
	1580	14.1247	2;3	1166.6780				4834457.0000
	1581	3.3538	1	374.2167				4833779.0000
	1582	12.3466	2	554.3431				4833472.0000
	1583	15.7872	4	1549.8044				4832548.0000
	1584	17.3774	1	489.2610				4832354.0000
	1585	8.2121	3	1232.6012				4827615.0000
	1586	12.9682	1	496.2763				4825865.0000
	1587	8.6602	3	1315.6853				4824408.0000
	1588	17.2618	1	797.4535				4821626.0000
	1589	22.7625	2	1341.7206				4820708.0000
	1590	10.0191	1	459.2700				4820376.0000
	1591	9.7155	3	981.5012				4820325.0000
	1592	7.7928	1	472.2764				4814526.0000
	1593	5.8701	2;3	1009.5312				4810703.0000
	1594	11.2913	2;3	768.4323				4807809.0000
	1595	15.1511	4;5	2353.1726				4805130.0000
	1596	17.0015	1	772.4333				4802564.0000
	1597	22.8637	1	153.9836				4802548.0000
	1598	16.2354	2;3	1070.5914				4801369.0000
	1599	5.3063	1	374.2279				4797680.0000
	1600	6.0436	2;1	649.3193				4797206.0000
	1601	6.1158	2	743.3359				4797023.0000
	1602	13.0983	2;4;3	1412.6977				4782762.0000
	1603	13.4453	1	329.2320				4780045.0000
	1604	4.7135	2;3	876.4307				4774631.0000
	1605	7.4459	2;1	473.2854				4772721.0000
	1606	8.5012	1	530.2707				4770987.0000
	1607	5.0894	4;3	1240.7366				4770142.0000
	1608	13.7344	1	646.3185				4767832.0000
	1609	8.6313	2	590.3655				4767619.0000
	1610	11.0022	2;1	597.3611				4762641.0000
	1611	6.2460	1	476.2125				4759897.0000
	1612	10.0191	4;3;5	1623.0069				4757328.0000
	1613	2.3123	2;1	387.2847				4753836.0000
	1614	8.6602	2	692.2846				4752416.0000
	1615	13.8790	1	601.3083				4752014.0000
	1616	16.3510	2	1717.8139				4751859.0000
	1617	8.1542	1	431.2387				4751253.0000
	1618	7.4892	4;3	1061.5738				4748307.0000
	1619	11.2768	1	411.1833				4747866.0000
	1620	4.5545	2	789.4232				4747860.0000
	1621	4.7425	2;3	727.4963				4744667.0000
	1622	17.6087	1	282.2558				4741869.0000
	1623	11.2624	2;1	487.3124				4738019.0000
	1624	11.5370	2;3	927.4489				4737494.0000
	1626	9.5565	2;3	1008.4856				4734524.0000
	1627	4.9015	2	905.4822				4733889.0000
	1628	7.2146	2;1	493.2534				4733419.0000
	1629	5.1039	2	2824.7264				4732717.0000
	1630	13.4308	2	1061.5748				4731204.0000
	1631	5.9279	2;1	413.2640				4725739.0000
	1632	4.6413	1	697.3023				4722492.0000
	1633	5.4075	1	444.2328				4722320.0000
	1634	12.7369	4;3	1491.8575				4718895.0000
	1635	6.0002	1	402.2119				4716579.0000
	1636	9.0361	2;1	616.3188				4713387.0000
	1637	4.8870	2;1	459.2695				4708077.0000
	1638	8.4867	3	1158.7094				4707251.0000
	1639	8.9927	2;1	629.3867				4706875.0000
	1640	5.2195	4;5	2101.1080				4704158.0000
	1641	10.7998	2	968.5303				4702767.0000
	1642	6.4483	2;1	650.3030				4700490.0000
	1643	11.2046	2;3	1478.6404				4695129.0000
	1644	1.8780	1	217.1428				4694672.0000
	1645	9.1806	2	782.3354				4682776.0000
	1646	14.1392	2;3	1095.6406				4682641.0000
	1647	5.5665	2	1184.5307				4679733.0000
	1648	10.9733	2;3	1158.6264				4679673.0000
	1649	11.6672	2	865.4775				4678730.0000
	1650	7.9807	2;3	1132.5664				4677245.0000
	1651	15.7294	2	1405.6374				4676280.0000
	1652	6.5785	2	692.3610				4674349.0000
	1653	13.8790	1	444.2591				4672066.0000
	1654	9.4119	1	388.2327				4669523.0000
	1655	5.6532	1	227.1385				4667697.0000
	1656	12.2743	2;3	1056.6302				4665864.0000
	1657	2.1095	1	149.0511				4665537.0000
	1658	9.3107	1	574.3083				4661468.0000
	1659	10.7130	2	825.4829				4660231.0000
	1660	13.2284	2	588.3423				4659936.0000
	1661	15.5559	2	1761.8756				4659786.0000
	1662	15.5125	3	1469.8099				4659684.0000
	1663	7.2579	4	7557.2049				4659173.0000
	1664	17.3485	1	698.4320				4658824.0000
	1665	6.2026	1	429.2705				4658483.0000
	1666	15.9029	2;3	992.5774				4657409.0000
	1667	16.7558	4	1953.0604				4656164.0000
	1668	2.1095	1	268.1536				4655486.0000
	1669	16.6980	1	554.3192				4655341.0000
	1670	16.9148	2;3	1098.6425				4653340.0000
	1671	6.8387	2	988.4831				4650274.0000
	1672	9.3975	2	1242.5678				4644609.0000
	1673	17.1316	3	1471.8039				4643552.0000
	1674	9.1951	2	949.4486				4643082.0000
	1675	6.2315	1	287.1960				4640278.0000
	1676	7.2290	2;3	1258.6364				4635525.0000
	1677	8.6747	2	796.4450				4633282.0000
	1678	2.0517	1	218.1267				4633141.0000
	1679	3.8747	2;3	818.4149				4629853.0000
	1680	16.5679	2	1091.6466				4628248.0000
	1681	7.0989	2;3	800.4762				4624442.0000
	1682	8.2988	2	1304.6341				4624153.0000
	1683	10.5540	1	333.1727				4622736.0000
	1684	7.3591	2	802.4370				4622651.0000
	1685	16.3510	1	788.3926				4622538.0000
	1686	8.6602	3	1044.5362				4621581.0000
	1687	5.5954	3	993.5245				4620605.0000
	1688	17.6810	1	576.3266				4616052.0000
	1689	11.5804	1	585.3854				4606041.0000
	1690	12.5779	1	416.2276				4604825.0000
	1691	16.8714	2	1351.7123				4604605.0000
	1692	14.4428	2;3	1028.5505				4604143.0000
	1693	16.2064	2	739.3578				4601470.0000
	1694	12.9538	2	670.3698				4600740.0000
	1695	11.6093	1	776.3382				4599559.0000
	1696	7.5615	1	445.2178				4598085.0000
	1698	10.9877	2	895.4408				4586388.0000
	1699	11.5660	1	476.2309				4585134.0000
	1700	6.8242	2;1	471.2697				4583298.0000
	1702	16.6835	2;3	1372.7575				4582266.0000
	1703	11.7250	2;1	491.2861				4580889.0000
	1704	13.9223	2	1289.6013				4580605.0000
	1705	4.2654	2	767.3932				4577340.0000
	1706	17.1027	2	970.5279				4577003.0000
	1707	6.7519	2;1	461.1951				4576944.0000
	1709	17.0594	4	1963.1163				4573750.0000
	1710	11.8840	2;3	1397.6600				4573414.0000
	1711	8.7036	2	801.4239				4571766.0000
	1712	4.6413	2;1	387.2485				4569889.0000
	1713	9.6722	2	945.4773				4569599.0000
	1714	9.0216	2;3	757.3876				4569543.0000
	1715	6.3616	1	526.2758				4563894.0000
	1716	15.5125	2	1232.6257				4558697.0000
	1717	12.4767	2	1482.7149				4554678.0000
	1718	9.6577	2	1641.7008				4554221.0000
	1719	10.3372	2;1	606.3131				4553711.0000
	1720	6.1448	4;3	1055.6825				4553458.0000
	1721	9.5999	1	370.2220				4552949.0000
	1722	13.3152	2	992.5528				4552372.0000
	1723	14.0958	2	949.5243				4544442.0000
	1725	4.8437	2;1	658.3291				4541962.0000
	1726	4.8148	2;1	558.3131				4536630.0000
	1727	8.5301	1	484.3014				4534329.0000
	1728	14.7897	4;3;5	2066.9946				4533733.0000
	1729	7.6338	2	797.4226				4533203.0000
	1730	6.8242	3	1170.6614				4531821.0000
	1731	13.4887	1	333.1728				4531740.0000
	1732	10.2360	2;3	1196.6523				4530848.0000
	1733	11.5804	4;3	1354.7287				4530573.0000
	1734	16.8281	3	2479.3236				4528531.0000
	1735	1.8780	2;1	387.2848				4527935.0000
	1736	10.6263	1	402.1943				4525897.0000
	1737	8.6024	2;3	962.5556				4525048.0000
	1738	9.2818	2	875.3896				4523211.0000
	1739	17.3919	1	657.4056				4522062.0000
	1740	10.3227	1	301.1430				4520413.0000
	1741	1.8346	2	573.3488				4519822.0000
	1742	9.7589	4;5	2279.2036				4513128.0000
	1743	2.1240	2;1	415.2907				4512354.0000
	1744	7.7061	1	331.1747				4510826.0000
	1745	15.7294	2;1	505.3016				4502891.0000
	1746	7.8506	2	776.4109				4501668.0000
	1747	3.7590	1	331.1384				4501442.0000
	1748	15.3824	2	1177.6030				4499746.0000
	1749	4.7280	2;3	786.4355				4492719.0000
	1750	9.8023	2	667.3659				4491966.0000
	1751	16.0041	2	781.4049				4491255.0000
	1752	6.8098	1	373.2328				4488597.0000
	1753	16.6835	2;1	877.4917				4484536.0000
	1754	2.5293	1	285.1438				4484116.0000
	1755	7.1712	3	961.5709				4482495.0000
	1756	8.9060	1	459.2337				4477076.0000
	1757	14.9343	3	1262.6740				4475570.0000
	1758	10.8142	1	501.2807				4474512.0000
	1759	8.2121	2	881.4254				4469844.0000
	1760	9.0361	4;3	1446.7954				4468665.0000
	1761	9.4409	2	746.3968				4461167.0000
	1762	9.5565	4;3	1916.9505				4459563.0000
	1763	9.3830	2;1	459.3060				4457125.0000
	1764	6.6652	1	532.2502				4452638.0000
	1765	11.3780	4;3	1044.6447				4452401.0000
	1766	8.6891	3	1785.8734				4450281.0000
	1767	10.2793	2;1	649.3440				4450080.0000
	1768	11.2768	1	256.1441				4446898.0000
	1769	5.7978	2	682.3767				4445943.0000
	1770	7.5615	2	903.4306				4445235.0000
	1771	1.8925	1	245.1741				4444962.0000
	1772	9.2674	2;3	998.5996				4441973.0000
	1773	11.5660	2	1062.4983				4441381.0000
	1774	7.0122	1	289.1640				4438210.0000
	1776	11.9997	2	1180.5486				4433197.0000
	1777	16.5823	4;3	1710.9174				4432961.0000
	1778	11.5804	2;3	1353.7253				4432866.0000
	1779	13.4887	2	924.5405				4429008.0000
	1780	10.0625	1	244.1789				4423024.0000
	1781	11.1467	1	521.2523				4422403.0000
	1782	12.8381	3	1385.8251				4421857.0000
	1783	14.3849	2;3	1674.8012				4421294.0000
	1784	16.5389	1	659.3498				4419223.0000
	1785	7.5760	1	441.2592				4416889.0000
	1786	7.8795	4;3	1352.7525				4415711.0000
	1787	15.2379	1	468.2814				4413274.0000
	1788	14.6885	2	1045.4839				4411702.0000
	1789	11.4069	1	534.2478				4411200.0000
	1790	16.2643	2	1082.5554				4410033.0000
	1791	11.5949	2;1	750.3914				4403033.0000
	1792	5.3207	2;1	330.2270				4398277.0000
	1793	20.6621	1	665.6805				4397898.0000
	1794	18.1002	1	536.5289				4396487.0000
	1795	2.3413	1	273.1802				4396146.0000
	1796	16.3510	1	488.2490				4388777.0000
	1797	5.5665	2;1	802.3827				4384823.0000
	1798	4.7569	4;3	1229.6237				4384734.0000
	1799	15.1800	1	600.3127				4379025.0000
	1800	12.3611	1	386.2532				4378520.0000
	1801	14.5729	3	2187.0792				4376284.0000
	1802	11.7973	2	1153.4934				4375724.0000
	1803	8.2843	1	493.2180				4374618.0000
	1804	16.7992	4;3	1408.8244				4373535.0000
	1805	6.1303	3	1336.6129				4371893.0000
	1806	16.3944	2	874.4668				4368905.0000
	1807	11.2335	1	467.2861				4362614.0000
	1808	6.7086	2;3	647.4011				4359482.0000
	1809	13.4597	1	737.3605				4355070.0000
	1810	22.7770	2;3	1957.0362				4354103.0000
	1811	5.0461	2;3	872.5192				4349852.0000
	1812	15.4258	1	758.4180				4349165.0000
	1813	11.1901	2	1002.5404				4345700.0000
	1814	13.0983	1	519.2696				4344076.0000
	1815	6.7519	2;1	445.2904				4343472.0000
	1816	15.3391	2	788.4549				4341175.0000
	1817	14.9198	2	1291.6538				4338842.0000
	1818	5.0171	2	572.2806				4337770.0000
	1819	8.8048	2	670.3660				4335444.0000
	1820	6.4194	1	413.2642				4326125.0000
	1821	9.1084	4;3	1866.9238				4326038.0000
	1822	16.0330	4;3	1740.9371				4325976.0000
	1823	9.8167	4;3	1773.9383				4324071.0000
	1824	12.8092	2;1	787.4078				4321604.0000
	1825	16.4956	3	1537.8590				4321130.0000
	1826	5.2918	2	1184.5296				4317306.0000
	1827	5.9568	1	236.1163				4315678.0000
	1828	10.9010	3	1247.7001				4311338.0000
	1829	7.5181	1	605.2667				4309833.0000
	1830	14.6018	2;3	920.4870				4308549.0000
	1831	15.5993	4;3	1598.8739				4307692.0000
	1832	17.5942	1	464.2635				4307527.0000
	1833	9.3107	2;1	585.3855				4307095.0000
	1835	11.6093	2	1109.4785				4305223.0000
	1836	11.0166	2;3	1325.6953				4300754.0000
	1837	11.1467	3	1554.8380				4299045.0000
	1838	6.0291	2	731.3603				4295867.0000
	1839	8.2265	1	416.2278				4294872.0000
	1840	8.6024	2	840.4824				4291020.0000
	1841	6.3327	2	742.3326				4290917.0000
	1842	15.2523	2	720.3560				4284365.0000
	1843	10.6263	2;1	443.3114				4284305.0000
	1844	9.6866	1	514.2392				4283440.0000
	1846	12.9682	1	335.1849				4281192.0000
	1847	3.8892	2;1	417.1863				4280902.0000
	1848	10.8576	2	702.3922				4277118.0000
	1850	11.1901	2	1049.5268				4276514.0000
	1851	12.7514	2;3	1146.5466				4273096.0000
	1852	11.0889	3	1425.6751				4268517.0000
	1853	7.0989	4;3;5	1864.9305				4268373.0000
	1854	17.3340	1	620.3169				4266699.0000
	1855	15.4981	4;3	1636.7960				4265131.0000
	1856	14.9921	3	1230.6726				4264569.0000
	1857	11.3925	1	509.2491				4261798.0000
	1858	16.0041	1	486.2121				4261198.0000
	1859	17.0883	1	501.3181				4260671.0000
	1860	5.5231	1	156.1264				4259139.0000
	1861	6.2749	2;3	957.4522				4258326.0000
	1862	12.1731	2;3	1226.6056				4258325.0000
	1863	9.2529	4;3	1645.8585				4256981.0000
	1864	10.4962	2	925.5354				4254825.0000
	1865	4.8726	1	252.1112				4253914.0000
	1866	16.1775	2;3	900.5187				4251601.0000
	1867	7.8795	2	957.5495				4251586.0000
	1868	6.2893	2;1	445.2903				4248817.0000
	1869	12.2165	2	942.5246				4245131.0000
	1870	9.4553	2	1036.5562				4240089.0000
	1871	3.0935	2;1	360.2374				4239925.0000
	1872	14.6885	1	802.4079				4238184.0000
	1873	10.8576	2;3	1012.6045				4238151.0000
	1874	12.8237	4	2390.0578				4234413.0000
	1875	10.8576	2	894.4316				4229901.0000
	1876	11.0455	2;3	1144.6829				4224485.0000
	1877	8.1687	1	678.2980				4220533.0000
	1878	12.9538	1	663.2907				4216311.0000
	1879	11.3780	2;3	933.5475				4215994.0000
	1880	10.4384	4	1748.9300				4212481.0000
	1881	9.6866	2	558.3493				4209240.0000
	1882	11.3636	1	447.2156				4209000.0000
	1883	3.9471	1	270.1695				4208591.0000
	1884	7.7784	1	372.2740				4205642.0000
	1885	3.3105	1	185.1109				4205415.0000
	1886	8.9927	1	475.2648				4203611.0000
	1887	9.6432	1	651.2870				4201858.0000
	1888	16.6835	3	1496.8705				4200791.0000
	1889	11.5370	4	1514.8463				4198489.0000
	1890	11.5515	2;3	1212.6797				4198078.0000
	1891	14.7464	1	567.3503				4194583.0000
	1892	16.1775	2;3	1182.6978				4191280.0000
	1893	2.4859	1	373.2327				4190150.0000
	1894	2.5437	1	348.1833				4188245.0000
	1895	12.3466	2	890.4041				4187239.0000
	1896	4.3811	1	245.0836				4182916.0000
	1897	4.4100	2	472.3125				4181444.0000
	1898	7.8940	2	962.4312				4179267.0000
	1899	5.1039	2;1	529.3226				4176298.0000
	1900	7.8940	2	501.2913				4175322.0000
	1901	10.9443	1	415.2437				4173585.0000
	1902	6.1158	2	804.4244				4164993.0000
	1903	10.7419	2;1	516.2914				4164393.0000
	1904	12.0719	2	772.4448				4163727.0000
	1905	6.2026	2;3	1634.7768				4161851.0000
	1906	14.8765	2	1117.5898				4160782.0000
	1907	11.8117	2;3	843.4610				4155706.0000
	1908	16.4233	4;3;5	1762.0472				4154265.0000
	1909	13.5320	3	1550.8657				4153202.0000
	1910	12.5345	1	615.3598				4152544.0000
	1911	17.0883	1	559.3217				4152050.0000
	1912	13.9079	2	899.5197				4151271.0000
	1913	10.0191	1	535.2321				4147152.0000
	1914	2.0517	1	165.0790				4146346.0000
	1915	17.0015	1	446.2538				4141718.0000
	1916	2.5437	2;1	402.2228				4140418.0000
	1917	9.1228	2;1	544.3588				4138124.0000
	1918	14.7608	4;3	1423.8161				4138113.0000
	1919	13.3875	1	449.2280				4137753.0000
	1920	6.1737	2	427.2798				4137371.0000
	1921	7.7639	2	739.4962				4136467.0000
	1922	8.5156	2	719.3970				4135715.0000
	1923	6.3182	2;3	845.4613				4135354.0000
	1924	8.8915	1	495.2336				4134934.0000
	1925	13.6621	1	526.2873				4134694.0000
	1926	4.6846	2	701.4079				4134680.0000
	1927	15.2234	2;1	1015.4992				4130587.0000
	1928	16.0474	2	606.3745				4129780.0000
	1929	13.3875	1	500.2966				4127369.0000
	1930	16.9148	1	458.2760				4126002.0000
	1931	17.8111	1	310.1108				4124442.0000
	1932	5.9279	2	427.2798				4123123.0000
	1933	12.3611	2	549.2769				4121117.0000
	1934	12.8381	3	1149.6625				4120351.0000
	1935	12.4912	2;1	514.3484				4119754.0000
	1937	7.1567	1	417.2225				4117821.0000
	1938	9.8601	2;1	644.3863				4117334.0000
	1939	14.0380	2;1	711.4286				4116305.0000
	1940	16.7269	2;3	978.4814				4115355.0000
	1941	12.8381	1	779.3823				4115019.0000
	1942	8.0241	2	790.4081				4110770.0000
	1943	15.3824	2	667.4022				4109172.0000
	1944	9.5565	2;3	1320.6109				4108776.0000
	1945	11.9707	1	644.3502				4108373.0000
	1946	7.5615	2	557.3906				4107926.0000
	1947	9.6143	3	1469.7595				4098284.0000
	1948	7.5326	2;1	932.3848				4097225.0000
	1949	10.9877	2	1518.7087				4095122.0000
	1950	14.4717	2	767.3820				4090955.0000
	1951	17.8255	2	896.5085				4088812.0000
	1952	3.5129	2;1	502.2754				4087577.0000
	1953	13.9946	3	1712.8597				4084755.0000
	1954	16.4233	2;3	1212.6655				4082397.0000
	1955	11.7973	2	993.4770				4081667.0000
	1956	10.0769	2	923.4840				4079552.0000
	1957	6.0146	3	1223.6380				4076900.0000
	1958	8.6168	2;1	519.2733				4076610.0000
	1959	8.5590	2;1	599.3761				4075048.0000
	1960	14.9921	2	870.5183				4072181.0000
	1961	9.8167	2	1106.5509				4069327.0000
	1962	16.5823	1	615.3236				4067497.0000
	1963	6.2170	2;3	757.4702				4064566.0000
	1964	8.5590	2	707.8781				4062617.0000
	1965	5.0461	1	1883.4156				4058628.0000
	1966	17.2762	1	1029.4931				4056470.0000
	1967	12.2888	2	881.4439				4053747.0000
	1968	6.2893	2;1	632.3321				4052921.0000
	1969	5.8123	2;4;3	947.5560				4049572.0000
	1970	17.0738	5	2851.3454				4048815.0000
	1971	13.2429	3	1270.6712				4046905.0000
	1972	9.9613	2	1212.5383				4045978.0000
	1973	9.8167	1	661.3113				4045053.0000
	1974	9.2096	2	750.4392				4042794.0000
	1975	15.4403	2;3	1602.8027				4041659.0000
	1976	16.3655	2	1135.4582				4040501.0000
	1977	12.4623	2;3	1283.5936				4038277.0000
	1978	6.4050	1	450.2118				4037493.0000
	1979	14.3271	3	1440.7628				4037470.0000
	1980	6.6218	2;3	782.4043				4035718.0000
	1981	13.5031	1	459.2700				4030911.0000
	1982	6.8965	2	671.3722				4028517.0000
	1983	6.1303	2;3	1275.6319				4022714.0000
	1984	11.9707	2;3	1612.7732				4019821.0000
	1985	5.2340	1	374.2277				4019082.0000
	1986	16.5534	1	531.2915				4017790.0000
	1987	5.0894	1	533.2813				4017303.0000
	1988	8.4000	2	864.3949				4016875.0000
	1989	10.1492	4;3	1665.7835				4015727.0000
	1990	12.3032	1	359.2061				4015472.0000
	1991	6.2026	2	885.4790				4013481.0000
	1992	8.3422	2	780.3600				4012921.0000
	1993	10.3805	4;3	1767.8804				4009959.0000
	1994	14.7319	3	1569.8243				4007669.0000
	1995	7.3447	1	399.1944				4007466.0000
	1996	5.5376	2	484.2540				4005533.0000
	1997	13.9946	4;3	1468.9101				4001860.0000
	1998	5.7978	1	408.2376				3999827.0000
	1999	16.0330	1	598.2428				3998893.0000
	2000	16.8570	1	485.3228				3997656.0000
	2001	7.4459	2	774.3759				3996466.0000
	2002	8.2554	2	705.3930				3995939.0000
	2003	9.5276	2	1173.5642				3995854.0000
	2004	11.5515	1	429.2591				3995398.0000
	2005	16.2064	2;3	1145.6307				3993088.0000
	2006	10.8865	2;4;3	1032.6455				3992247.0000
	2007	7.5037	2	832.4296				3991132.0000
	2009	11.1901	2	727.4123				3986727.0000
	2010	6.5640	1	316.1750				3986703.0000
	2011	7.0555	2;1	486.3171				3986517.0000
	2012	6.9110	2	1506.6812				3982857.0000
	2013	7.5904	4;3	1403.7531				3978484.0000
	2014	9.7300	3	1142.6528				3978295.0000
	2015	13.6043	4;5	2395.2089				3978203.0000
	2016	5.0316	2;3	632.4041				3975876.0000
	2017	8.9493	1	450.2597				3975545.0000
	2018	10.5974	2	641.3756				3973920.0000
	2019	1.8346	1	332.2062				3973833.0000
	2020	14.9343	2;3	1217.5871				3973350.0000
	2021	16.8859	2	859.4670				3972345.0000
	2022	10.2360	1	317.1955				3971975.0000
	2023	9.9468	2;1	616.3437				3971582.0000
	2024	17.4063	1	474.2847				3970347.0000
	2025	9.3397	2;3	1028.5630				3968891.0000
	2026	13.9946	2	934.5169				3968399.0000
	2027	10.2793	2;3	1043.5373				3968250.0000
	2028	6.2749	2	943.5093				3965597.0000
	2029	14.7608	4;3	2146.0107				3963860.0000
	2030	4.5545	2;3	484.3374				3963758.0000
	2031	11.4792	4;5	2021.1291				3963724.0000
	2032	15.9029	2;1	882.3715				3963548.0000
	2033	17.0015	4	2767.4927				3962200.0000
	2034	11.5226	1	374.1805				3960350.0000
	2035	13.4453	2	1295.6128				3954953.0000
	2036	11.7105	1	572.3540				3952451.0000
	2037	15.9318	2	785.4188				3949868.0000
	2038	13.9368	1	560.3108				3949838.0000
	2039	11.2479	3	1240.7260				3946405.0000
	2040	15.4836	1	823.3722				3946277.0000
	2041	14.1826	2;1	638.3869				3943526.0000
	2043	5.5087	2	324.2164				3941428.0000
	2044	7.6193	2	664.3299				3938975.0000
	2045	9.7589	2;3	670.3919				3936687.0000
	2046	10.4239	2;3	927.5511				3935179.0000
	2047	5.6822	1	530.2820				3932002.0000
	2048	17.1027	2	1060.5554				3931530.0000
	2049	11.5804	2;3	998.5696				3930523.0000
	2050	10.3661	2;4;3	1122.5612				3927508.0000
	2051	16.7992	3	1559.8278				3922378.0000
	2052	12.1587	1	489.2807				3921915.0000
	2053	6.5785	2	717.4392				3920716.0000
	2054	8.5445	1	429.2954				3918788.0000
	2055	11.9707	3	1511.8109				3916551.0000
	2056	7.6193	2;1	1021.4574				3910505.0000
	2057	8.5012	2;1	574.3448				3907195.0000
	2058	9.6866	1	510.2331				3903984.0000
	2059	6.1014	2	633.3242				3903715.0000
	2060	10.7275	2;1	592.3338				3902793.0000
	2061	6.4194	2;3	680.3974				3901351.0000
	2062	12.9971	3	1271.6626				3899478.0000
	2063	15.3391	2;3	1184.5865				3897813.0000
	2064	23.2115	1	157.1469				3897606.0000
	2065	7.6049	2;3	1579.7719				3895852.0000
	2066	14.6596	2;3	927.5503				3895249.0000
	2067	5.5520	4;3	887.5385				3895012.0000
	2068	12.2020	2	1367.5796				3893736.0000
	2069	1.2850	1	373.8906				3889926.0000
	2070	4.5545	2;3;1	892.3546				3889631.0000
	2071	11.3491	2	890.4980				3886815.0000
	2072	14.8186	2	758.4295				3885962.0000
	2073	6.7230	1	406.2071				3884971.0000
	2074	3.8313	1	193.0717				3883083.0000
	2075	2.7463	2	601.3550				3878150.0000
	2076	16.1053	3	1383.7410				3876537.0000
	2077	17.0160	1	520.2778				3875565.0000
	2078	7.2724	3	968.6239				3875403.0000
	2079	4.8292	2;1	486.2079				3873996.0000
	2080	11.7105	3	1142.6412				3873389.0000
	2082	15.0210	2	790.3719				3871170.0000
	2083	8.8337	2;1	915.3375				3867531.0000
	2084	4.5256	2;3	852.4680				3866324.0000
	2085	15.8450	3	1581.8882				3865570.0000
	2086	7.9374	2;3	968.4750				3858041.0000
	2087	5.8267	2	788.4466				3854677.0000
	2088	8.4144	1	427.2431				3850195.0000
	2089	5.3063	2	645.3447				3849466.0000
	2090	7.4892	3	1172.6525				3848220.0000
	2091	10.1492	2;1	557.3543				3846565.0000
	2092	12.3177	2	811.4809				3845249.0000
	2093	2.9633	2	732.3655				3843736.0000
	2094	5.2051	2	1920.7605				3840746.0000
	2095	9.2674	1	435.2121				3839787.0000
	2096	15.0789	4;3	1542.8555				3838833.0000
	2097	18.1725	1	320.1317				3838522.0000
	2098	6.3327	1	421.2078				3837977.0000
	2099	13.8501	2	969.5504				3837222.0000
	2100	16.3510	2;3	1125.5857				3835941.0000
	2101	12.5635	2;3	1248.6829				3832687.0000
	2102	9.9613	2	782.4405				3829380.0000
	2103	12.8959	4;3	1328.7540				3826310.0000
	2104	15.7294	2	821.4876				3824854.0000
	2105	7.9518	2;4;3	1183.6094				3824100.0000
	2106	15.0644	2	1104.5217				3818394.0000
	2107	12.5924	2	844.4663				3817484.0000
	2108	13.1417	2;3	1191.6243				3816781.0000
	2109	13.9368	4	1359.7153				3815000.0000
	2110	9.4553	1	455.2500				3814277.0000
	2111	10.2793	3	1059.5469				3808372.0000
	2112	17.0594	2	918.4820				3804695.0000
	2113	17.0305	2	1344.7038				3804480.0000
	2114	22.7625	2;3	1694.9097				3803332.0000
	2115	17.1172	4	2603.3611				3802515.0000
	2116	8.5445	1	467.3224				3799607.0000
	2117	14.9343	2	1504.7384				3799553.0000
	2118	14.7030	4	1575.8856				3799435.0000
	2119	1.8346	1	186.1006				3798646.0000
	2120	6.9833	1	394.2219				3796659.0000
	2121	7.5181	1	344.2176				3794451.0000
	2122	16.1486	4;3	1382.8257				3794047.0000
	2123	4.8581	2	937.3445				3790685.0000
	2124	14.2404	2;1	815.4404				3790089.0000
	2125	12.9393	2;3	1491.7081				3788902.0000
	2126	10.4239	2	851.4141				3786323.0000
	2127	10.0625	1	564.2912				3785735.0000
	2128	16.6835	2;1	700.4490				3781583.0000
	2129	13.7055	2	1041.4449				3780651.0000
	2130	5.7400	1	437.1918				3780377.0000
	2131	9.7011	1	614.2555				3780139.0000
	2132	13.5031	2	844.4775				3778796.0000
	2133	5.0605	2	731.2906				3778564.0000
	2134	8.5301	2;3	973.5099				3776629.0000
	2135	5.4508	2;3	800.5239				3775615.0000
	2136	7.7784	2;3	1012.4340				3775059.0000
	2137	5.8123	3	1383.6385				3770234.0000
	2138	10.8142	4;3	1598.8214				3766038.0000
	2139	9.6432	1	367.1745				3765764.0000
	2140	11.8551	1	505.2211				3765423.0000
	2141	12.0430	2	902.5084				3765113.0000
	2142	6.4050	2	406.2331				3765046.0000
	2143	9.0650	2	803.3570				3764017.0000
	2144	13.5609	2;3	1146.6657				3764006.0000
	2145	6.5206	1	258.1393				3761093.0000
	2146	12.5056	2	1166.6169				3755618.0000
	2147	5.8556	2	525.2550				3754835.0000
	2148	16.6980	2	857.4413				3751448.0000
	2149	16.5968	2	1024.6037				3751245.0000
	2150	7.3013	3	1312.7456				3748519.0000
	2151	10.1492	4;3	2999.3750				3746916.0000
	2152	9.5565	2	1254.6220				3745772.0000
	2153	13.7055	2	477.2956				3744795.0000
	2154	10.8431	2;3	1024.5353				3742608.0000
	2155	16.3944	3	1536.9061				3740567.0000
	2157	4.5690	3	1199.5578				3735016.0000
	2158	9.8601	1	398.2281				3734527.0000
	2159	4.2799	1	252.8012				3733361.0000
	2160	6.9254	2	777.3696				3730204.0000
	2161	13.1272	4;5	2068.1463				3728848.0000
	2162	16.6690	3	2433.1470				3728243.0000
	2163	12.7225	1	442.2434				3725427.0000
	2164	22.7625	2;3	1658.8967				3725372.0000
	2165	5.9135	2;3	1422.5573				3721687.0000
	2166	7.2435	3	1196.6251				3721572.0000
	2167	13.1706	2;1	1015.4653				3720768.0000
	2168	16.0908	2	1190.4957				3720037.0000
	2169	9.5420	2	817.4552				3719843.0000
	2170	15.6716	1	908.3772				3717985.0000
	2171	12.4623	2	830.4391				3717757.0000
	2172	22.7480	2;3	1382.7847				3717564.0000
	2173	15.5125	2;1	789.3877				3715628.0000
	2174	9.2240	2;1	572.3539				3715111.0000
	2175	13.5609	1	932.3926				3714433.0000
	2176	3.5563	2;1	370.2217				3713975.0000
	2177	7.4459	1	423.1648				3713769.0000
	2178	14.5440	2	900.5396				3711050.0000
	2179	10.1059	2	525.2629				3710711.0000
	2180	7.5760	2;1	501.2915				3707986.0000
	2181	12.7225	4	1922.9735				3707059.0000
	2182	5.7400	2	763.4085				3699781.0000
	2183	11.8406	1	412.2689				3699152.0000
	2184	7.9807	2	855.4568				3699054.0000
	2185	13.5899	2	974.4840				3698866.0000
	2186	4.4100	2;3	1107.5539				3698813.0000
	2187	16.1053	1	642.3234				3696102.0000
	2188	16.0908	3	1156.7057				3692318.0000
	2189	7.6482	1	486.2444				3687767.0000
	2190	15.6426	2	739.3577				3686632.0000
	2191	6.9399	1	511.2284				3686617.0000
	2192	4.3377	1	187.1140				3686445.0000
	2193	14.1536	2;1	477.2956				3686347.0000
	2194	12.9538	3	1414.7538				3685751.0000
	2195	9.3397	3	979.5459				3683045.0000
	2196	22.7770	3	1279.7687				3681863.0000
	2197	16.7558	2	1116.6063				3677646.0000
	2198	16.8136	3	2220.0398				3674120.0000
	2199	13.7344	3	1280.6734				3672025.0000
	2200	6.9833	2	842.4979				3671853.0000
	2201	5.9279	2	619.3115				3671760.0000
	2202	6.6652	1	545.2818				3671577.0000
	2203	6.6363	2	740.3724				3669199.0000
	2204	14.3416	2	1195.6222				3667152.0000
	2205	10.7419	2	748.4853				3666491.0000
	2206	5.6822	2;1	587.3283				3662554.0000
	2207	5.3930	2;1	559.3334				3659099.0000
	2208	2.0661	1	398.1913				3657007.0000
	2209	14.3416	1	404.2065				3656884.0000
	2210	10.4528	1	403.2002				3656184.0000
	2211	2.0517	1	346.2217				3656165.0000
	2212	9.7734	1	390.1907				3655620.0000
	2213	6.7230	1	252.1113				3654752.0000
	2214	16.6690	2	1449.7955				3653365.0000
	2215	9.7444	2	643.4021				3652976.0000
	2216	8.4289	3	994.5935				3651078.0000
	2217	17.2618	1	430.2792				3650698.0000
	2218	6.0002	1	482.2495				3647297.0000
	2220	6.8387	4;3	1126.5886				3644813.0000
	2221	7.9374	4;3	1409.7449				3642622.0000
	2222	7.0700	1	360.2008				3641545.0000
	2223	13.4597	1	565.2755				3640178.0000
	2225	8.9060	2;3	1346.6443				3629595.0000
	2226	15.8017	2	970.4981				3629290.0000
	2227	7.9374	2;1	706.3500				3627278.0000
	2228	11.2768	1	504.2372				3626982.0000
	2229	11.0600	1	477.2233				3625961.0000
	2230	18.2882	1	279.2565				3625765.0000
	2231	17.9412	1	354.2750				3625468.0000
	2232	12.1298	2	894.4813				3624270.0000
	2233	10.1926	1	662.3067				3621339.0000
	2234	8.8481	4;3	1467.7965				3621142.0000
	2235	8.6891	1	480.2226				3618176.0000
	2236	14.1826	2	1015.5311				3617065.0000
	2237	14.2404	4;3	1736.8973				3616684.0000
	2238	4.6124	2;3	700.4236				3615112.0000
	2239	8.8481	4;3;5	1663.8764				3612661.0000
	2240	8.3711	2	1287.6328				3612558.0000
	2241	4.6413	1	316.2112				3604300.0000
	2242	2.5148	2;3	815.4864				3602194.0000
	2243	12.7369	2;3	1181.7002				3598549.0000
	2244	12.4912	6	1520.9048				3597222.0000
	2245	10.7419	2	958.4917				3595943.0000
	2246	6.7953	2	585.3965				3593902.0000
	2247	7.6916	1	450.2595				3592836.0000
	2248	14.1681	2	773.4403				3592619.0000
	2249	5.6966	2;3	1183.5230				3590966.0000
	2250	15.6860	2;3	1143.6506				3590565.0000
	2251	12.8237	2	592.3587				3590479.0000
	2252	15.1511	2	640.3576				3590327.0000
	2253	14.3705	2	1108.5409				3590086.0000
	2254	8.9783	2;3	894.4717				3589887.0000
	2255	16.7124	1	541.3127				3587182.0000
	2256	13.8501	2	839.4870				3587177.0000
	2257	15.5848	1	631.3186				3586533.0000
	2259	13.7200	2;1	493.2904				3583205.0000
	2260	9.4987	1	526.2866				3582645.0000
	2261	5.9135	3	915.4774				3581577.0000
	2262	12.9104	1	462.2154				3575152.0000
	2263	16.6546	3	1082.6355				3574524.0000
	2264	16.4088	1	647.3323				3574360.0000
	2265	9.5854	3	1311.7632				3572261.0000
	2266	4.4822	2;4;3	928.6191				3572120.0000
	2267	1.2416	1	173.9780				3571441.0000
	2268	6.9833	2	1619.7157				3571012.0000
	2269	11.8985	3	1352.7065				3568709.0000
	2270	12.1731	2	1146.5426				3568024.0000
	2271	10.7998	2	1014.5363				3566902.0000
	2272	15.9173	2	999.5364				3566080.0000
	2273	8.0097	2	819.3911				3565474.0000
	2274	10.3516	1	604.3438				3562216.0000
	2275	16.0041	4;3	2071.0349				3560590.0000
	2276	14.2404	2;1	802.4560				3560291.0000
	2277	12.2310	2;3	894.5771				3557427.0000
	2278	4.2799	4;3;5	1869.9421				3555686.0000
	2279	15.6282	3	1438.8052				3555198.0000
	2280	6.5062	1	374.2282				3552005.0000
	2281	11.2190	2	856.4773				3549923.0000
	2282	8.4578	4;3	1427.6317				3549628.0000
	2283	6.4050	1	342.1905				3549600.0000
	2284	8.4578	2	556.3816				3548846.0000
	2285	13.0116	2	1127.4933				3546598.0000
	2286	7.7061	2	699.3921				3546432.0000
	2287	11.6382	3	1328.7421				3545818.0000
	2288	5.4508	1	478.1807				3542380.0000
	2289	11.1612	2	606.3132				3540467.0000
	2290	16.5534	2	754.5183				3539664.0000
	2291	4.3377	2	905.3734				3538566.0000
	2292	13.5176	2;3	1569.7194				3532880.0000
	2293	15.3102	1	794.3822				3531502.0000
	2294	13.9223	2	613.3228				3531358.0000
	2295	9.6722	3	1330.6854				3530310.0000
	2296	16.0041	2;1	745.3403				3530138.0000
	2297	6.3327	2;1	509.2853				3530090.0000
	2298	7.5181	2	868.4663				3527862.0000
	2299	6.4339	2;1	486.3171				3526842.0000
	2300	22.7480	2;3	1512.8713				3525384.0000
	2301	14.4717	2	704.4222				3522511.0000
	2302	9.7589	2	640.3913				3521716.0000
	2303	17.0015	2	1555.8368				3521666.0000
	2304	16.6835	2	996.5617				3521597.0000
	2305	13.8067	2	811.4559				3520746.0000
	2306	10.7130	2	627.3709				3520602.0000
	2307	10.3950	2;3	1017.5397				3518886.0000
	2308	9.8167	2	1129.6104				3517032.0000
	2309	6.2604	2;4;3	840.5552				3516474.0000
	2310	10.9443	2	962.5196				3514768.0000
	2312	11.3780	2;1	514.3233				3513871.0000
	2313	12.6068	2	755.3817				3513069.0000
	2314	14.8476	2	846.4236				3511695.0000
	2315	5.5520	1	274.1594				3511017.0000
	2316	5.7978	1	406.2002				3509644.0000
	2317	15.6716	3	1375.7212				3508771.0000
	2318	7.6772	1	536.2271				3506649.0000
	2319	14.1392	1	789.3893				3506445.0000
	2320	14.7174	1	358.2221				3504595.0000
	2321	6.6652	2;1	557.2606				3503567.0000
	2322	6.8098	1	432.2223				3500439.0000
	2323	16.3221	4;6;5	2906.4311				3499735.0000
	2324	17.3485	1	668.3168				3499354.0000
	2325	7.6482	2	1056.5687				3499228.0000
	2326	13.7633	1	315.2163				3496877.0000
	2327	22.7625	2;1	1060.5586				3494210.0000
	2328	14.4572	2	857.3957				3493633.0000
	2329	8.3277	1	620.3025				3493031.0000
	2330	16.4522	3	1431.7233				3492867.0000
	2331	12.2454	1	497.2363				3491125.0000
	2332	7.3447	2	586.3437				3487510.0000
	2333	17.3485	1	630.3584				3487411.0000
	2334	14.8186	4;3	1362.7269				3486811.0000
	2335	16.1631	1	512.2755				3483345.0000
	2336	6.8676	2	558.3016				3482903.0000
	2337	8.3711	2;3	982.5824				3481844.0000
	2338	14.8042	1	601.3443				3481665.0000
	2339	22.7625	2;3	1285.7608				3477485.0000
	2340	4.9304	2;1	475.2647				3476102.0000
	2341	11.1034	2	778.3983				3475827.0000
	2342	12.2599	1	434.2205				3474371.0000
	2343	8.8048	2;3	873.4026				3472735.0000
	2344	16.1197	4;5	2489.1985				3472251.0000
	2345	11.0455	4;3	1234.6797				3470304.0000
	2346	17.3629	1	517.2897				3467100.0000
	2347	16.7992	3	1419.8006				3465343.0000
	2348	4.3232	4;3;5	1870.9263				3463785.0000
	2349	15.0644	3	1419.8274				3462109.0000
	2350	2.4570	2;1	403.2432				3460687.0000
	2351	6.9688	3	1122.5419				3459666.0000
	2352	13.0550	2	989.5226				3459308.0000
	2353	16.0908	2	806.4545				3454331.0000
	2354	5.5376	2;3	514.3595				3453082.0000
	2355	17.3485	1	622.3138				3450451.0000
	2356	17.3196	1	462.2840				3449866.0000
	2357	13.7778	1	346.2221				3449827.0000
	2358	8.2699	2	688.4345				3449186.0000
	2359	5.7111	1	285.1441				3448720.0000
	2360	15.8161	3	1399.7797				3448205.0000
	2361	10.0480	4;3	1457.6915				3446284.0000
	2362	16.2354	1	527.2959				3445731.0000
	2363	22.7625	2	1351.7159				3445071.0000
	2364	12.3755	2	1000.5312				3444887.0000
	2365	12.5201	2;3	1028.5524				3443556.0000
	2366	9.5131	2	618.3166				3438984.0000
	2367	11.2768	1	461.2316				3438942.0000
	2368	2.9778	2;1	449.2309				3438378.0000
	2369	6.6363	4;3	1495.7687				3436617.0000
	2370	23.0085	2	1431.7660				3435884.0000
	2371	16.0908	2	734.3968				3433819.0000
	2373	8.5012	2;3	1036.5096				3432345.0000
	2374	7.3447	2	712.3869				3432263.0000
	2375	17.5798	1	785.4107				3430302.0000
	2376	13.9802	2	690.3821				3430274.0000
	2377	6.2749	1	330.1779				3428527.0000
	2378	12.4189	2;3	756.4863				3427860.0000
	2379	12.4623	2	814.3614				3427472.0000
	2380	10.7564	2	806.4392				3426922.0000
	2381	17.3629	1	513.3528				3426021.0000
	2382	7.2868	2;3	1917.7186				3425993.0000
	2383	8.4144	1	420.2014				3424489.0000
	2384	22.7770	2	1141.6743				3422936.0000
	2385	5.8556	2	530.3292				3421118.0000
	2386	4.9882	1	691.2661				3420840.0000
	2387	6.0146	2	1119.5421				3419837.0000
	2388	15.1511	1	690.3336				3417881.0000
	2389	15.6282	3	1406.6796				3416650.0000
	2390	15.7294	1	366.2017				3415929.0000
	2391	13.6621	4;3	1795.9560				3415918.0000
	2392	17.2039	2	1366.7142				3414473.0000
	2393	11.7684	2;1	521.3214				3414048.0000
	2394	6.2893	1	259.1898				3412849.0000
	2395	9.9179	2	688.3871				3411474.0000
	2396	15.7728	4;5	2714.3031				3406364.0000
	2397	8.0241	1	353.1590				3406263.0000
	2398	6.8387	2;1	574.3078				3405356.0000
	2399	15.6137	1	609.3015				3404841.0000
	2400	4.9449	1	320.1650				3404395.0000
	2401	1.8202	1	174.1118				3402452.0000
	2402	5.4508	1	200.0799				3399905.0000
	2403	12.1731	2	534.3172				3398201.0000
	2404	13.5031	2;3	1081.5902				3395612.0000
	2405	6.5206	2;1	516.3276				3395426.0000
	2406	9.1662	2	983.5045				3394930.0000
	2407	12.8959	2	772.4088				3391921.0000
	2408	13.7200	2;3	1155.6621				3391788.0000
	2409	14.9054	2	1283.6565				3391302.0000
	2410	7.9085	2	796.4565				3388313.0000
	2411	2.9054	1	373.2326				3387797.0000
	2413	14.9632	1	422.2168				3384304.0000
	2414	3.1513	1	149.0511				3384225.0000
	2415	7.3447	2	728.3242				3380744.0000
	2416	8.6313	2	735.3555				3380557.0000
	2417	16.5389	2	1414.7430				3379601.0000
	2418	7.4314	2	718.3615				3378285.0000
	2419	3.3394	2	515.3434				3378279.0000
	2420	13.4597	1	489.2231				3377150.0000
	2421	11.1756	4;3	1513.9201				3376537.0000
	2422	5.4219	2;4;3	942.5731				3373686.0000
	2423	8.0530	1	526.2867				3373666.0000
	2424	15.8450	2	1084.5412				3370930.0000
	2425	12.2454	2;3	1093.5522				3369631.0000
	2426	9.3397	1	307.1535				3369178.0000
	2427	22.7770	4;3	2743.4673				3366985.0000
	2428	12.2020	2	1039.5425				3365512.0000
	2429	6.2315	2;3	989.5148				3364705.0000
	2430	4.6268	2	1059.4956				3362251.0000
	2431	17.2907	1	640.3797				3360001.0000
	2432	3.6576	1	301.1559				3359922.0000
	2433	3.1080	2;1	431.2380				3356384.0000
	2434	9.4409	4;3;5	1763.9520				3356009.0000
	2435	9.2818	2;3	1001.5155				3355461.0000
	2436	5.4942	1	393.1650				3354693.0000
	2437	17.4063	1	667.4274				3352405.0000
	2438	4.6991	4;3;5	1179.7684				3351672.0000
	2439	17.5509	1	506.2746				3350137.0000
	2440	14.7464	1	728.3712				3348718.0000
	2441	12.0141	2;1	542.3545				3347023.0000
	2442	16.3655	2	1080.6426				3346934.0000
	2443	15.7583	2	870.4695				3346812.0000
	2444	8.8915	2;3	944.5485				3340915.0000
	2445	8.6602	1	749.3021				3340204.0000
	2446	2.3991	1	383.1807				3338439.0000
	2447	14.7897	2	985.5207				3335752.0000
	2448	7.8362	2	1043.4326				3335594.0000
	2449	10.8287	2	927.4671				3334818.0000
	2450	5.7111	2;3	658.4020				3334469.0000
	2452	10.2360	2;3	1193.6061				3332583.0000
	2453	7.1567	2;3	809.4473				3330630.0000
	2454	10.3227	2;1	1140.4582				3329852.0000
	2455	7.9663	2;1	943.3510				3324795.0000
	2456	14.2115	2;3	1248.5566				3324025.0000
	2457	15.8306	4;5	2393.3038				3323888.0000
	2458	6.9543	2	676.3947				3323805.0000
	2459	12.6791	1	351.1799				3323071.0000
	2460	12.1153	2	771.4614				3323038.0000
	2461	4.9304	2;3	885.4920				3323006.0000
	2462	14.6452	2	831.4707				3322754.0000
	2463	9.9613	4;3	1219.6675				3320438.0000
	2464	11.3347	2	1036.5057				3319356.0000
	2465	9.3107	1	540.3029				3319014.0000
	2466	9.2674	2	692.3612				3318983.0000
	2467	8.0386	1	551.2270				3316569.0000
	2468	22.7625	2;3	1513.8303				3315519.0000
	2469	12.9682	2	828.4708				3314273.0000
	2470	15.6282	3	1718.8808				3313446.0000
	2471	9.4987	2	732.4178				3312882.0000
	2472	6.7375	2	518.2496				3311941.0000
	2473	7.6338	4	1552.9094				3311570.0000
	2474	4.9882	2;3	760.3362				3309954.0000
	2475	5.2485	2	802.3930				3309176.0000
	2476	12.4044	2	859.4923				3308596.0000
	2477	4.8292	2	717.4022				3304531.0000
	2478	17.9267	1	199.2302				3304299.0000
	2479	10.7564	3	1439.7858				3303956.0000
	2480	9.2963	2	642.2801				3303594.0000
	2481	5.8990	1	434.2016				3301077.0000
	2482	10.3805	2	812.3924				3299699.0000
	2483	11.8262	2;3	1454.7739				3295531.0000
	2484	10.9877	2	983.5051				3295229.0000
	2485	5.9713	2;3	1036.5672				3292645.0000
	2486	7.3013	2	456.2934				3291995.0000
	2487	17.2907	1	549.2803				3290937.0000
	2488	15.2090	1	535.3012				3290714.0000
	2489	12.2599	1	695.3133				3290346.0000
	2490	5.4219	2;1	939.3930				3289576.0000
	2491	11.4503	2;3	1588.7600				3289229.0000
	2492	9.1228	4	1516.7853				3289227.0000
	2493	13.8645	3	1878.9817				3289133.0000
	2495	6.0580	2;3	756.5229				3288247.0000
	2496	13.0261	1	361.2038				3288017.0000
	2497	2.9923	1	218.1268				3284106.0000
	2499	15.5270	1	447.9103				3283121.0000
	2500	12.8237	4;3	1375.7571				3281179.0000
	2501	6.7664	2	1127.5578				3281151.0000
	2502	16.6690	2	1416.7474				3281032.0000
	2503	12.2165	2;3	785.5130				3280063.0000
	2504	14.0091	1	430.2433				3279693.0000
	2505	5.8267	2;3	899.5925				3278816.0000
	2506	7.3591	4;3	1553.8093				3277311.0000
	2507	16.1342	2	974.4864				3273942.0000
	2508	6.1014	2;1	450.2595				3272225.0000
	2509	8.3132	1	444.2589				3272193.0000
	2510	11.8551	1	406.2584				3272005.0000
	2511	12.0286	2;3	911.5087				3271513.0000
	2512	12.1009	2	713.4192				3270552.0000
	2513	15.7583	2	1074.6048				3270308.0000
	2514	9.3541	1	542.3072				3268728.0000
	2515	12.4767	2	1115.5591				3266837.0000
	2516	12.7514	2	1087.5201				3265557.0000
	2517	9.2963	1	445.2653				3265361.0000
	2518	7.9952	2;3	787.4806				3261014.0000
	2519	13.4742	2;3	1087.5924				3260460.0000
	2520	12.3466	1	594.2406				3259987.0000
	2521	14.0669	2	677.3214				3258605.0000
	2522	14.1826	2	1366.6269				3258360.0000
	2523	10.8720	2	788.3850				3257671.0000
	2524	16.6112	1	419.2471				3257405.0000
	2525	1.7767	1	216.1111				3255300.0000
	2526	15.9607	3	1377.7257				3251595.0000
	2527	5.1906	2	630.4063				3250450.0000
	2528	14.8186	2	816.4711				3250287.0000
	2529	15.8595	2;1	544.3588				3249404.0000
	2530	8.7759	2;1	530.3074				3248503.0000
	2531	1.2271	1	217.9762				3246993.0000
	2532	14.6885	2;3	1613.8496				3246896.0000
	2533	6.1014	2	794.3929				3246178.0000
	2534	11.8985	2;3	1070.6098				3243627.0000
	2535	8.1831	4;3	1468.8154				3241208.0000
	2536	3.5419	1	250.0990				3240558.0000
	2537	4.3811	1	217.0886				3239934.0000
	2538	10.8576	2	948.4779				3237875.0000
	2539	16.9871	3	1216.7674				3236394.0000
	2540	12.9393	2	889.4291				3234605.0000
	2541	16.7124	3	1611.6685				3232921.0000
	2542	16.5823	4;3;5	2161.1452				3231346.0000
	2543	12.3032	1	611.2713				3230249.0000
	2544	11.7105	2	707.3428				3228196.0000
	2545	7.2579	2;3	797.4579				3227443.0000
	2546	5.7544	2	644.3260				3226915.0000
	2547	16.1197	4;3	1633.8701				3226606.0000
	2548	8.2121	2	776.3927				3226022.0000
	2549	16.4667	3	1721.8969				3225340.0000
	2550	8.1687	1	514.3234				3225099.0000
	2551	5.8556	1	346.1856				3224465.0000
	2552	10.3372	1	445.2541				3222248.0000
	2553	8.9783	2	787.4811				3222139.0000
	2554	5.8412	1	416.1814				3222033.0000
	2555	9.2529	3	1715.8203				3220478.0000
	2556	6.4050	1	432.2224				3219492.0000
	2557	4.3811	4;3	1160.6164				3219321.0000
	2558	10.2938	2	1063.5676				3216551.0000
	2559	13.9368	3	1323.6579				3215753.0000
	2560	8.4000	2	1046.4732				3214725.0000
	2561	13.8067	3	1093.6074				3211538.0000
	2562	15.3969	4;5	1984.1551				3210655.0000
	2563	8.8048	2	1011.4273				3210641.0000
	2564	5.3930	2	544.2976				3210210.0000
	2565	8.6024	2	709.4127				3209975.0000
	2566	14.1247	1	493.2546				3209140.0000
	2567	17.9412	2	912.5285				3208992.0000
	2568	10.9733	1	708.3091				3208363.0000
	2569	14.8476	2	995.5519				3207440.0000
	2570	6.1303	1	436.2439				3205825.0000
	2571	4.4389	2	525.3027				3200761.0000
	2572	13.3875	2	1203.6161				3198335.0000
	2573	6.5062	4;3	1201.6942				3197972.0000
	2574	6.8098	2	522.2302				3197095.0000
	2575	13.6477	4;3	1414.7736				3195638.0000
	2576	4.4100	1	303.1545				3195619.0000
	2577	7.3736	2;3	843.4930				3195618.0000
	2578	12.9971	4;3	1359.7294				3195324.0000
	2579	12.3032	2;3	1114.5384				3195149.0000
	2580	16.2498	2	1218.6467				3194594.0000
	2581	3.5852	2	677.3171				3194291.0000
	2582	13.0839	2	877.4213				3192296.0000
	2583	22.7625	2;3	1677.9950				3192163.0000
	2584	16.3510	3	2011.0727				3191477.0000
	2585	15.3535	4;5	2377.1481				3190172.0000
	2586	7.1423	1	343.1858				3183988.0000
	2587	10.6118	1	301.2006				3183245.0000
	2588	15.9173	3	1552.8118				3180965.0000
	2589	2.5871	2;1	446.2490				3180595.0000
	2590	6.6797	1	312.1851				3180295.0000
	2591	9.8601	1	446.2385				3179298.0000
	2592	5.5087	1	638.2300				3178474.0000
	2593	11.5081	2	1147.5554				3177667.0000
	2594	12.9538	1	473.2855				3176343.0000
	2595	6.2026	2	1172.4784				3176314.0000
	2596	15.1656	1	499.3011				3175622.0000
	2597	11.7394	2;1	728.4186				3174244.0000
	2598	13.1562	2	1432.6152				3174039.0000
	2599	6.6652	2;3	992.5888				3173613.0000
	2600	6.5640	3	1371.6872				3172658.0000
	2601	12.7803	3	1094.5721				3172601.0000
	2602	9.8745	2;3	1547.7692				3170898.0000
	2603	7.4025	2	893.4240				3170695.0000
	2605	7.0989	2	1150.5365				3168418.0000
	2606	7.3158	2	527.2524				3166101.0000
	2607	15.1800	2	642.4068				3165272.0000
	2608	15.6860	1	400.2688				3164214.0000
	2609	5.8412	1	303.1798				3163512.0000
	2610	2.5148	1	274.0003				3161845.0000
	2611	14.4861	2	612.3602				3161260.0000
	2612	14.2115	2	1229.5927				3159427.0000
	2613	11.6672	1	404.2097				3157885.0000
	2614	15.5848	1	358.2222				3154744.0000
	2615	13.8645	2	913.4875				3151916.0000
	2616	8.0386	3	1422.7231				3151675.0000
	2617	7.3591	2	722.3092				3149825.0000
	2618	9.3830	3	1340.6700				3148485.0000
	2619	6.4050	1	344.2175				3147790.0000
	2620	7.4603	2	917.4254				3145548.0000
	2621	7.0122	2	602.3280				3144910.0000
	2622	11.3347	2	829.5138				3143643.0000
	2623	12.0864	3	1507.7902				3143072.0000
	2624	4.4100	2;3	713.4663				3141745.0000
	2626	10.5251	2	902.4839				3140875.0000
	2627	5.0750	2	843.4678				3140769.0000
	2628	7.5037	3	1226.7107				3140132.0000
	2629	7.1278	2	1068.5462				3137762.0000
	2630	12.2599	2	843.4818				3137184.0000
	2631	8.7903	2;3	1128.6152				3136349.0000
	2632	6.8098	2	791.3850				3135251.0000
	2633	15.6860	2	885.5176				3133901.0000
	2634	5.4942	1	257.1491				3132802.0000
	2635	14.7319	2	1203.5927				3130528.0000
	2636	8.5590	2	640.3911				3128852.0000
	2637	2.2978	1	264.0781				3128635.0000
	2638	6.5640	2	622.3080				3128521.0000
	2639	8.7180	2;3	976.5102				3128354.0000
	2640	15.6426	1	412.2689				3127612.0000
	2641	12.8670	2	1302.6186				3127178.0000
	2642	7.5326	1	402.2120				3125613.0000
	2643	5.1039	2;1	517.2749				3123735.0000
	2644	7.9952	2	944.5525				3122760.0000
	2645	5.6822	2;1	969.4037				3120979.0000
	2646	6.8531	2	544.3224				3119440.0000
	2647	11.8117	2	1077.5100				3119368.0000
	2648	15.8161	1	829.4230				3115423.0000
	2650	4.8003	2	753.3412				3112602.0000
	2651	8.5301	1	678.2601				3111597.0000
	2652	10.3227	2	685.4239				3108388.0000
	2653	6.8098	2;3	971.5520				3107944.0000
	2654	12.8959	2;1	601.3554				3105809.0000
	2655	14.0958	2	844.4193				3105804.0000
	2656	11.7973	4;3	1498.8230				3105623.0000
	2657	10.5974	2	884.4361				3104956.0000
	2658	8.6747	2	987.4897				3104782.0000
	2659	16.1342	2;3	813.5326				3098408.0000
	2660	8.5735	2;1	656.3135				3097606.0000
	2661	5.2485	2	682.3394				3097519.0000
	2662	6.9977	2	757.4563				3093078.0000
	2663	9.9179	1	767.3934				3092134.0000
	2664	11.6816	2	994.5210				3091981.0000
	2665	18.1002	2	1046.5403				3090883.0000
	2666	16.2064	3	1616.8767				3090319.0000
	2667	16.7413	2	1368.7802				3090285.0000
	2668	12.1153	2	1071.5687				3090018.0000
	2669	14.9921	2	951.4556				3088095.0000
	2670	15.3969	2	898.5129				3086722.0000
	2671	11.3780	2;1	660.3599				3085864.0000
	2672	6.7953	4;5	1560.9221				3085364.0000
	2673	6.7375	2;1	495.2699				3084697.0000
	2674	10.5974	2	717.8610				3084126.0000
	2675	18.0569	2;1	1078.4840				3083269.0000
	2676	8.4144	1	388.1965				3083177.0000
	2677	7.3736	2	677.4226				3078857.0000
	2678	6.8531	1	518.2497				3078771.0000
	2679	1.7044	1	157.1104				3076311.0000
	2680	10.6697	2	565.2866				3076292.0000
	2681	22.7625	3	2769.5253				3075899.0000
	2682	16.5389	1	703.3760				3075749.0000
	2683	7.5904	1	495.2811				3075031.0000
	2684	4.5690	2	784.4446				3074258.0000
	2685	6.7519	3	1271.6954				3074251.0000
	2686	5.6822	1	203.0796				3072094.0000
	2688	9.9613	2;3	788.4583				3070350.0000
	2689	13.9657	1	574.2971				3067321.0000
	2690	7.9518	2;1	631.3544				3064395.0000
	2691	14.6596	3	1384.6880				3063182.0000
	2692	13.5754	2;3	1347.7050				3063026.0000
	2693	17.2473	1	528.2589				3062971.0000
	2694	9.7589	2	978.4526				3061503.0000
	2695	1.2271	1	202.2157				3058018.0000
	2696	12.6936	2	1072.5527				3057756.0000
	2697	8.0675	2	571.3700				3057753.0000
	2698	16.2209	1	500.2961				3056448.0000
	2699	3.2092	1	203.0558				3055629.0000
	2700	6.6652	2	1001.5153				3054839.0000
	2701	6.5351	2	670.4246				3054705.0000
	2702	6.7086	1	287.1962				3054516.0000
	2703	10.1926	2	1316.6231				3053636.0000
	2704	9.7734	2	804.4233				3052157.0000
	2705	13.3875	2	921.4678				3050687.0000
	2706	6.3905	2	582.2764				3049690.0000
	2708	9.8601	2	635.3648				3048062.0000
	2709	5.1617	1	284.1728				3045634.0000
	2710	8.3277	2;1	486.2265				3043378.0000
	2711	14.5151	2	749.4077				3042931.0000
	2712	13.6043	4;3	2080.0151				3042000.0000
	2713	7.2290	2	647.3023				3039839.0000
	2714	7.0845	3	1207.6315				3039720.0000
	2715	8.1253	1	649.2751				3038123.0000
	2716	11.3491	4;3	1348.7626				3036865.0000
	2717	8.8048	2	795.3707				3036702.0000
	2718	2.7463	2;3	558.3241				3035611.0000
	2719	8.7614	2;1	571.3702				3034950.0000
	2720	14.7608	1	470.2749				3034039.0000
	2721	7.1856	1	317.1590				3033984.0000
	2722	6.9833	2	519.2333				3033284.0000
	2723	15.8306	2;3	1320.7163				3032194.0000
	2724	12.4767	2;3	887.4983				3031479.0000
	2725	9.2096	2;1	358.2582				3029812.0000
	2726	7.4892	2;1	445.2900				3028568.0000
	2727	11.8406	2	1172.5475				3027669.0000
	2728	11.2335	1	505.2212				3027134.0000
	2729	10.3516	6	2145.1773				3025976.0000
	2730	14.6452	2;4;3	1375.7136				3023963.0000
	2731	4.6557	2;1	458.2857				3022046.0000
	2732	14.4572	1	416.2638				3020153.0000
	2733	12.7803	1	531.2919				3019305.0000
	2734	14.1392	1	391.1782				3016871.0000
	2735	6.4339	4;3	1735.8724				3016171.0000
	2736	6.5929	2	543.3077				3014015.0000
	2737	16.3799	2	805.4338				3013964.0000
	2738	10.3227	2;3	827.5234				3012107.0000
	2739	11.2479	2	953.5201				3011454.0000
	2740	15.1656	4;3	1352.7457				3011080.0000
	2741	10.0769	4;3;5	1518.8168				3011049.0000
	2742	5.6677	1	286.1644				3010197.0000
	2743	8.0097	1	211.1321				3009656.0000
	2744	9.9613	2	881.5089				3009219.0000
	2745	16.3944	4;3	2018.0111				3006048.0000
	2746	14.9054	1	573.3383				3005001.0000
	2747	14.8331	1	699.3927				3003587.0000
	2748	1.7044	1	230.0905				3002942.0000
	2749	6.2026	2;4;3	975.5544				3002045.0000
	2750	22.7770	4;3	1971.9941				3000639.0000
	2751	9.8456	2;1	473.3217				3000331.0000
	2752	14.5295	3	1585.7285				2999128.0000
	2753	13.6910	2;4;3	1340.7538				2997526.0000
	2754	12.9104	1	691.3298				2997104.0000
	2755	8.7614	3	1273.6897				2996729.0000
	2756	6.4339	2	960.5246				2995712.0000
	2757	15.4692	1	567.2917				2994328.0000
	2758	8.1687	2	803.4393				2993227.0000
	2759	1.8925	2	370.2582				2992383.0000
	2760	17.7677	2;3	1566.8736				2991979.0000
	2761	7.5037	2;3	981.5003				2990971.0000
	2762	10.5396	1	416.2276				2990387.0000
	2763	4.3088	4;3	1009.6630				2990383.0000
	2764	14.8476	1	679.3549				2988868.0000
	2765	13.7922	2	1330.5899				2987591.0000
	2766	16.4088	2	1122.5138				2985171.0000
	2767	13.1706	2;3	1093.5530				2984192.0000
	2768	9.9613	2;3	941.5664				2983399.0000
	2769	3.2960	1	305.1588				2979905.0000
	2770	4.8726	2;1	410.2167				2977747.0000
	2771	10.1492	2	1016.5267				2977478.0000
	2772	9.5710	2;1	861.3729				2977134.0000
	2773	9.7589	1	593.2815				2974706.0000
	2774	6.7664	2	510.3167				2974648.0000
	2775	14.4717	4;3	1766.8721				2974339.0000
	2776	5.1906	1	502.3120				2972980.0000
	2777	6.8821	4;3	1386.7587				2972666.0000
	2778	7.4892	2	654.4435				2971690.0000
	2779	17.1895	1	513.3529				2968703.0000
	2780	13.0550	2;3	1403.7270				2967304.0000
	2781	4.6413	2;3	856.3689				2966541.0000
	2782	11.2335	4;6;5	2547.2961				2965554.0000
	2783	8.0820	2	906.3871				2965189.0000
	2784	10.3227	3	1370.7891				2964763.0000
	2785	13.9368	1	489.2738				2964752.0000
	2786	6.5785	1	311.1540				2963025.0000
	2787	4.6268	1	331.1746				2960378.0000
	2788	9.4987	4;3	1429.6909				2959882.0000
	2789	15.8017	1	594.3022				2959576.0000
	2790	17.9412	2	1349.6579				2959284.0000
	2791	14.9487	1	480.2583				2958403.0000
	2792	6.8242	2;1	493.2539				2958039.0000
	2793	7.2724	2	1962.7815				2952505.0000
	2794	4.6702	1	373.2330				2951649.0000
	2795	12.6502	2;4;3	1518.7283				2948717.0000
	2796	8.1109	2	858.4571				2948438.0000
	2797	8.0097	2	861.3904				2947441.0000
	2798	2.0951	2	559.3329				2946336.0000
	2799	6.8676	2;1	701.3823				2946159.0000
	2800	13.9946	2	961.4518				2944231.0000
	2801	16.2209	4;3	2311.0881				2942466.0000
	2802	4.8437	1	333.1539				2941196.0000
	2803	22.7770	4;5	2690.5598				2938620.0000
	2804	14.8765	2;3	1304.6854				2937965.0000
	2805	17.3774	1	653.4114				2936596.0000
	2806	4.4389	2	760.4126				2935940.0000
	2807	10.9733	2	988.9997				2935665.0000
	2808	8.2265	2	758.4178				2935273.0000
	2809	18.0858	2	857.4979				2932768.0000
	2810	7.8217	1	544.2500				2931505.0000
	2811	12.1009	1	423.2484				2931367.0000
	2812	8.7614	2	1055.5014				2928684.0000
	2813	5.0316	2	767.4037				2928318.0000
	2814	13.0116	4;3	1478.7060				2927838.0000
	2815	10.7275	2	542.3543				2926972.0000
	2816	9.4553	2;3	1174.5201				2926517.0000
	2817	12.4044	4	1428.8170				2926331.0000
	2818	11.3636	1	337.1905				2925180.0000
	2819	18.3460	1	399.1375				2924522.0000
	2820	13.7633	2;3	1144.6357				2923947.0000
	2821	17.3051	1	667.4270				2923351.0000
	2822	10.9588	2;3	1194.6002				2922472.0000
	2823	5.8412	2;1	574.2716				2922391.0000
	2824	8.8626	1	463.2548				2922025.0000
	2825	17.0015	2	1080.6541				2920062.0000
	2826	16.5823	3	1257.7409				2919448.0000
	2827	5.6966	1	766.3238				2919436.0000
	2828	13.6621	2	972.5372				2918809.0000
	2829	5.4364	2;3	872.4973				2918239.0000
	2830	12.1009	1	331.2112				2917512.0000
	2831	9.4698	2;1	494.2491				2916720.0000
	2832	15.3680	2	999.5609				2915150.0000
	2833	16.2932	4;3	2407.1655				2915138.0000
	2834	11.0600	2;1	674.3813				2913447.0000
	2835	5.4798	2;3	817.4088				2911707.0000
	2836	8.8626	1	360.2378				2911048.0000
	2837	15.4981	4	1928.9416				2910810.0000
	2838	4.9738	2;1	495.2331				2909384.0000
	2839	6.8531	1	401.2278				2908657.0000
	2840	11.9707	1	465.2215				2907915.0000
	2841	16.1197	3	1566.8080				2906351.0000
	2842	9.7589	4;3	1569.9318				2905095.0000
	2843	8.3566	1	374.2170				2902081.0000
	2844	5.5809	2	440.2388				2901977.0000
	2845	14.7608	1	443.2747				2901877.0000
	2846	7.1712	2	571.3808				2901397.0000
	2847	16.4088	2	971.4359				2901363.0000
	2848	16.5245	2	1517.7158				2898749.0000
	2849	5.8990	2;4;3	895.5719				2898207.0000
	2850	10.9443	2	765.3125				2897924.0000
	2851	15.3102	1	405.1904				2897189.0000
	2852	10.1059	2;1	521.2968				2896727.0000
	2853	13.0694	2;3	1094.5842				2895903.0000
	2854	6.6797	2	624.3700				2893441.0000
	2855	6.6218	2	1053.4852				2893087.0000
	2856	3.3972	1	357.1474				2892697.0000
	2857	5.4508	2;1	502.2868				2892089.0000
	2859	6.5929	1	257.1491				2891667.0000
	2860	14.8765	1	309.1835				2891461.0000
	2861	5.8123	2;3;1	959.4206				2890016.0000
	2862	12.5201	2;3	776.4662				2889757.0000
	2863	17.9846	2	996.5605				2888616.0000
	2864	6.2026	2	544.3335				2887471.0000
	2865	17.8978	2	1640.7561				2887137.0000
	2866	10.9443	1	420.2049				2885238.0000
	2867	8.5445	2	1172.5792				2884929.0000
	2868	5.7544	2	792.3883				2884368.0000
	2869	16.3655	4;3	1526.8244				2884344.0000
	2870	16.1486	2	915.4853				2884279.0000
	2871	4.8726	1	569.2438				2882935.0000
	2872	9.7300	3	1199.6992				2882831.0000
	2873	6.5785	2	628.4027				2881059.0000
	2874	5.0461	1	295.1639				2880928.0000
	2875	6.3616	1	446.2017				2878967.0000
	2876	8.0964	2	757.4450				2878690.0000
	2877	21.4878	1	763.5673				2875024.0000
	2878	12.9827	4;5	2488.2114				2874672.0000
	2879	11.1323	2	818.4031				2874312.0000
	2880	12.5490	2	1020.5616				2871576.0000
	2881	6.0436	2	1018.4577				2871053.0000
	2882	15.5848	2	1270.6527				2868601.0000
	2883	14.8186	2	800.4511				2867680.0000
	2884	16.2932	4	1969.9912				2864163.0000
	2885	12.3611	1	784.3067				2864104.0000
	2886	4.6991	2	681.3562				2862952.0000
	2887	6.2749	2	530.3067				2861672.0000
	2888	15.8017	2	1366.6853				2860801.0000
	2890	14.0091	1	480.7258				2858525.0000
	2891	9.3397	2	717.3916				2857344.0000
	2892	6.9977	1	360.2012				2857083.0000
	2893	8.1398	4;3	1623.8594				2856471.0000
	2894	6.3905	1	272.1668				2855876.0000
	2895	12.5779	2	554.3432				2853987.0000
	2896	15.3680	2	1055.5730				2853549.0000
	2897	16.0330	2	1075.5311				2853303.0000
	2898	5.4075	1	385.2442				2853235.0000
	2899	9.5710	2	877.4449				2853213.0000
	2900	11.5081	2	1392.6286				2852566.0000
	2901	2.7174	2	774.4239				2850401.0000
	2902	6.1592	2	795.3517				2850203.0000
	2903	9.1373	4;3	1424.8581				2848913.0000
	2904	5.1906	2	716.3931				2848188.0000
	2905	7.5615	1	444.2130				2846304.0000
	2906	11.1323	2	872.4435				2844646.0000
	2907	9.5710	2	993.4885				2842046.0000
	2908	8.2265	1	476.2125				2842008.0000
	2909	13.5465	2	902.4713				2841641.0000
	2910	12.0719	2;1	463.2797				2839785.0000
	2911	12.2888	1	863.4249				2839381.0000
	2912	13.1562	2	871.4876				2836845.0000
	2913	8.1831	4;3	1300.7221				2834813.0000
	2914	7.0555	2	1051.3769				2834672.0000
	2915	9.5131	2	614.3759				2833487.0000
	2916	7.8795	1	591.2686				2832782.0000
	2917	8.3566	2;4;3	1246.6216				2832646.0000
	2918	6.2893	2	514.3595				2830905.0000
	2919	9.8890	3	1454.7170				2830533.0000
	2920	9.8601	1	358.2330				2830513.0000
	2921	4.5545	1	225.1478				2829458.0000
	2922	16.5823	2;3	1069.6256				2828989.0000
	2924	6.9688	2;4;3	1860.7428				2828146.0000
	2925	7.0989	2	818.3702				2827645.0000
	2926	18.0279	2	1368.7780				2824086.0000
	2927	6.2170	1	273.1804				2823340.0000
	2928	10.3950	2;1	544.3338				2822434.0000
	2929	12.7225	2;3	1355.7173				2822433.0000
	2930	2.8620	2;3	653.3860				2821914.0000
	2931	12.1153	2	785.4655				2821764.0000
	2932	3.4262	1	461.2237				2820918.0000
	2933	13.6766	2;3	1200.5547				2819615.0000
	2934	11.7684	2	1167.4873				2818719.0000
	2935	17.4497	1	713.4101				2817664.0000
	2936	7.5326	2	662.3499				2817263.0000
	2937	4.3377	1	706.2775				2816625.0000
	2938	9.1228	2	987.4999				2816127.0000
	2939	10.2938	2	471.3174				2815900.0000
	2940	8.7614	2	1232.5794				2815080.0000
	2941	7.3591	1	371.1995				2813414.0000
	2942	7.4748	1	359.1810				2813185.0000
	2943	8.5012	1	502.2759				2811605.0000
	2944	15.8450	1	944.4286				2809989.0000
	2945	6.9254	1	400.2073				2809819.0000
	2946	5.2051	1	272.1487				2807937.0000
	2947	17.1461	2	1090.5704				2807790.0000
	2948	13.7633	2	858.4565				2806797.0000
	2949	17.3919	1	602.3453				2806462.0000
	2950	1.1837	2;1	323.1691				2805949.0000
	2951	17.3774	1	654.3959				2804186.0000
	2952	22.7480	2	1691.8774				2802337.0000
	2953	15.3391	3	1601.8430				2801299.0000
	2954	8.0964	2;1	459.2335				2800294.0000
	2955	3.9760	2;1	506.2525				2796779.0000
	2956	5.0894	4	1843.9593				2796777.0000
	2957	12.4044	1	430.2433				2796029.0000
	2959	12.2454	2	1327.5843				2792667.0000
	2960	7.7494	1	333.1904				2790603.0000
	2961	6.2026	1	420.2205				2790379.0000
	2962	9.3975	2;3	957.5254				2789594.0000
	2963	6.1014	2;1	602.3033				2788757.0000
	2964	5.7400	2;3	1118.5326				2787625.0000
	2965	7.0845	4;3	1201.6937				2787277.0000
	2966	10.2215	1	708.2978				2787120.0000
	2967	4.5979	2	640.3299				2786730.0000
	2968	14.1103	2;3	1115.6196				2786515.0000
	2970	12.1298	4;5	1850.0880				2783959.0000
	2971	13.8067	1	500.2637				2782589.0000
	2972	6.0436	2;1	475.2284				2778442.0000
	2973	8.2121	1	482.2860				2778341.0000
	2974	15.3535	2	622.3329				2777409.0000
	2975	4.7135	4;3	1128.6735				2776895.0000
	2976	10.3227	1	360.2377				2775162.0000
	2977	4.8148	1	287.1960				2775157.0000
	2978	6.6941	2	617.3689				2775032.0000
	2979	12.6646	2	926.5598				2774187.0000
	2980	16.3944	2;1	1054.5681				2774056.0000
	2981	12.9538	2	874.4955				2771904.0000
	2982	7.2724	2	872.3336				2771738.0000
	2983	8.1109	1	259.1899				2771411.0000
	2984	11.5515	3	1159.6468				2769862.0000
	2985	8.7325	2	824.4403				2769206.0000
	2986	8.8481	1	587.3287				2767674.0000
	2987	13.8790	1	535.2652				2766979.0000
	2988	8.8337	1	510.2444				2763584.0000
	2989	12.6357	1	499.9357				2763313.0000
	2990	12.8815	1	752.3345				2763288.0000
	2991	12.9393	1	661.3555				2761889.0000
	2992	15.9029	2	1155.5896				2761510.0000
	2993	2.6016	1	165.0790				2760428.0000
	2994	15.5848	1	372.2375				2758728.0000
	2995	6.7519	1	468.2158				2758298.0000
	2996	11.4937	2	918.4610				2755611.0000
	2997	10.9010	2	1312.6397				2755598.0000
	2998	12.6502	1	678.3236				2755548.0000
	2999	4.6702	2	744.3885				2755268.0000
	3001	8.7325	1	450.2595				2755077.0000
	3002	16.0041	1	456.2590				2754343.0000
	3003	8.8481	2	918.4303				2752905.0000
	3004	15.6716	2	1065.5102				2752054.0000
	3005	5.5954	2	697.3878				2751766.0000
	3006	5.4942	1	331.1747				2747231.0000
	3007	12.5056	2	1276.6162				2746771.0000
	3008	6.8676	1	359.2059				2746002.0000
	3009	11.1756	1	520.2543				2745429.0000
	3010	12.8092	2	1140.5892				2744632.0000
	3011	4.5256	2;1	573.3125				2744036.0000
	3012	10.4239	1	326.2069				2740759.0000
	3013	5.2629	2;1	431.1809				2740745.0000
	3014	14.8909	2;1	477.2954				2740581.0000
	3015	6.0869	1	387.2121				2739907.0000
	3016	8.0386	4;3	1479.8166				2739305.0000
	3017	6.8531	4;3	1281.6734				2738125.0000
	3018	7.4748	2;3	821.4767				2737435.0000
	3019	6.9543	1	428.2275				2736595.0000
	3020	4.3955	2	632.2555				2736475.0000
	3021	6.2893	4;3	1505.8182				2735975.0000
	3022	7.0555	2;3	974.4580				2735292.0000
	3023	13.6332	3	1156.6244				2735119.0000
	3024	14.2115	2;1	999.4998				2734944.0000
	3025	14.1247	1	614.9619				2733465.0000
	3026	16.2354	4;3	1686.9540				2732650.0000
	3027	1.2416	1	321.9191				2730853.0000
	3028	7.2290	3	789.4249				2729633.0000
	3029	7.5326	4;3	1427.7499				2727882.0000
	3030	10.1637	3	1304.6519				2727662.0000
	3031	12.9682	1	434.2646				2727332.0000
	3032	5.8556	1	567.2658				2726683.0000
	3033	7.4314	2	736.3366				2726221.0000
	3034	14.2982	1	317.1744				2726104.0000
	3035	11.0166	3	1520.7208				2725894.0000
	3036	12.1442	2	1095.5215				2725793.0000
	3037	15.0210	3	1243.6781				2725656.0000
	3038	16.3799	2	1016.5077				2725626.0000
	3039	16.4956	2	994.5459				2725326.0000
	3040	9.2963	2	824.3669				2724991.0000
	3041	6.2604	2;1	497.2966				2723834.0000
	3043	11.2479	4;5	1502.8151				2723292.0000
	3044	5.0171	1	387.2117				2721914.0000
	3045	8.6602	1	612.2947				2721011.0000
	3046	9.7878	1	818.4029				2720163.0000
	3047	12.9249	2	916.4984				2720064.0000
	3048	15.9751	2	1169.5357				2719682.0000
	3049	10.6986	4;5	1736.9553				2719674.0000
	3050	17.4352	1	655.3441				2719273.0000
	3051	14.0380	1	707.3500				2717886.0000
	3052	11.6961	2	871.5134				2717231.0000
	3053	9.6866	1	445.2541				2716703.0000
	3054	5.2629	2	567.2653				2715618.0000
	3055	14.6018	1	746.3819				2715262.0000
	3056	9.8312	4;3	1497.8632				2713797.0000
	3057	13.3441	4;5	1672.9205				2712303.0000
	3058	15.3535	1	487.2650				2712204.0000
	3059	10.5974	2	856.4776				2712035.0000
	3060	12.8237	2	825.4713				2711102.0000
	3061	17.0883	1	531.3061				2710472.0000
	3062	6.9543	1	430.2179				2709016.0000
	3063	1.9069	1	244.1062				2708065.0000
	3064	2.6450	2	631.3545				2707346.0000
	3065	13.9657	3	1925.9042				2706361.0000
	3066	10.8865	3	1049.5265				2706292.0000
	3067	9.7155	2	982.5564				2705947.0000
	3068	11.1756	2;3	982.5571				2705811.0000
	3069	14.2404	2	876.4826				2705691.0000
	3070	12.3611	2	493.2903				2702201.0000
	3071	18.1002	2	1027.5916				2701140.0000
	3072	14.1103	2	833.4751				2699832.0000
	3073	13.8790	1	331.2112				2699517.0000
	3074	12.9827	1	393.2265				2698979.0000
	3075	4.7858	2;3	979.5214				2698807.0000
	3076	15.8595	4;5	2011.9262				2697912.0000
	3077	16.7702	2;3	1022.5777				2697403.0000
	3078	16.3076	2	927.4458				2697089.0000
	3079	16.1920	4;3	1503.9251				2695302.0000
	3080	5.5376	2;3	894.4313				2694980.0000
	3081	10.7275	4;3	1539.8851				2693467.0000
	3082	6.4339	1	441.2704				2691371.0000
	3083	14.5295	3	1015.6182				2690414.0000
	3084	6.9977	2	956.5297				2689528.0000
	3085	8.4723	3	1344.6499				2689444.0000
	3086	8.9060	2;3	1376.6163				2689279.0000
	3087	14.9487	2	1591.7707				2688930.0000
	3088	10.9733	2;3	1605.7875				2687311.0000
	3089	8.7903	1	431.2749				2685233.0000
	3090	17.4208	1	341.2565				2684693.0000
	3091	17.3196	1	597.3165				2683983.0000
	3092	11.2190	2	1204.6471				2681358.0000
	3093	7.7494	3	1198.6600				2681343.0000
	3094	9.9468	1	646.3107				2679664.0000
	3095	12.5056	1	457.3017				2678916.0000
	3096	13.2574	2	952.5824				2677154.0000
	3097	6.5351	1	444.2226				2676554.0000
	3098	6.0725	1	464.1913				2674431.0000
	3099	7.9518	1	445.2902				2674258.0000
	3100	10.7130	2	1210.6437				2673682.0000
	3101	3.1513	2;1	348.1830				2673172.0000
	3102	16.3799	2	1419.7105				2672341.0000
	3103	12.4623	2;3	1189.5840				2670905.0000
	3104	17.1461	3	1610.8231				2669832.0000
	3106	4.9593	1	490.2575				2667405.0000
	3107	5.4075	1	509.2237				2667005.0000
	3108	7.7061	2;3	1453.6928				2666946.0000
	3109	12.6791	2	1270.5437				2666576.0000
	3110	15.8306	2;1	887.3707				2665066.0000
	3111	15.8306	1	786.4243				2664296.0000
	3112	13.4453	3	1711.8546				2662144.0000
	3113	14.7174	1	420.8913				2660350.0000
	3114	4.8437	2	364.2112				2659789.0000
	3115	6.3761	1	290.1580				2659477.0000
	3116	9.4987	2;3	1014.5621				2657967.0000
	3117	13.7778	3	1360.7953				2657813.0000
	3118	7.7639	1	481.2542				2657744.0000
	3119	9.6577	2	1053.4734				2657685.0000
	3120	7.8795	2	665.3975				2654248.0000
	3121	10.7130	3	1244.6362				2653247.0000
	3122	6.3038	1	370.2219				2652832.0000
	3123	3.0935	2;1	417.1861				2652589.0000
	3124	8.2988	2;1	500.2423				2652403.0000
	3125	15.9173	3	1499.8324				2652098.0000
	3126	7.8940	2;3	867.3876				2650376.0000
	3127	5.2340	2	451.2428				2650023.0000
	3128	6.8531	2	716.3714				2649267.0000
	3129	6.0146	1	736.3136				2648685.0000
	3130	16.6112	4;3	1711.8413				2647634.0000
	3131	2.4859	1	371.9772				2647361.0000
	3132	14.9343	2;3	1166.7027				2646800.0000
	3133	11.5515	1	852.3985				2646431.0000
	3134	13.2863	2	974.5298				2646367.0000
	3135	4.9882	3	1073.5215				2646075.0000
	3136	9.7589	2	744.4051				2646073.0000
	3137	13.3007	2	764.4437				2644217.0000
	3138	16.0330	1	447.7441				2643903.0000
	3139	7.1134	2;3	1070.5842				2643266.0000
	3140	16.0763	2	950.5554				2643161.0000
	3141	15.3969	1	429.2591				2640634.0000
	3142	4.0339	1	369.2014				2640305.0000
	3143	3.8603	2	516.3273				2639659.0000
	3144	13.3441	4;3;5	1597.9160				2639139.0000
	3145	11.4214	4	1842.9103				2638866.0000
	3146	14.8909	2	1021.5933				2638786.0000
	3147	15.8884	4;5	2174.1228				2638092.0000
	3148	10.3372	2	1048.4654				2637756.0000
	3149	13.4742	1	641.3395				2635851.0000
	3150	15.0210	3	1382.7312				2634748.0000
	3151	11.3057	1	733.3438				2633102.0000
	3152	1.3429	1	1046.6561				2633023.0000
	3153	11.5949	1	519.2370				2632122.0000
	3154	12.7369	3	1543.6919				2631043.0000
	3155	5.0461	4;3	1106.5944				2630858.0000
	3156	15.5704	1	699.3809				2630546.0000
	3157	12.8959	2	1141.5987				2630099.0000
	3158	16.2064	2	1478.7173				2629500.0000
	3159	12.5924	2	1031.4973				2628792.0000
	3160	4.8003	2	514.3344				2628228.0000
	3161	16.3221	2	1173.6259				2627766.0000
	3162	11.2190	2	941.4287				2627142.0000
	3163	16.3510	2;3	898.5970				2626866.0000
	3164	10.7419	2	744.4506				2626580.0000
	3165	6.2749	2	810.4351				2625889.0000
	3166	3.7010	1	568.2598				2625848.0000
	3167	14.6018	3	1704.8825				2625484.0000
	3168	9.8167	4;3	1566.8847				2624547.0000
	3169	6.5351	3	1471.7512				2624503.0000
	3170	15.9318	4;3	2009.0855				2624461.0000
	3171	4.3232	4;3	1169.6774				2624375.0000
	3172	9.3541	2	612.2948				2623894.0000
	3173	16.3944	2	728.4074				2621075.0000
	3174	14.0091	2	1116.5426				2620586.0000
	3175	16.4233	6;5	3342.6887				2619275.0000
	3176	8.8192	3	1557.8188				2618289.0000
	3177	9.6432	1	456.2336				2617433.0000
	3178	8.8048	2;3	847.4926				2616659.0000
	3179	6.5062	1	338.2322				2616152.0000
	3180	11.8840	3	1183.6356				2615897.0000
	3181	13.8067	2	860.4875				2615473.0000
	3182	10.1492	2;3	811.4924				2614682.0000
	3184	6.2893	4;3	1014.6014				2612993.0000
	3185	16.6835	2;1	1047.5465				2611699.0000
	3186	11.7828	2	972.5359				2611381.0000
	3188	6.9399	1	366.1885				2606783.0000
	3189	9.1373	2	558.3384				2606642.0000
	3190	13.9802	2	928.5353				2606344.0000
	3191	10.7709	2;1	601.3230				2606153.0000
	3192	17.1172	2	918.4815				2605988.0000
	3193	13.6332	2;3	1095.6656				2605574.0000
	3194	13.8790	2	857.4980				2605323.0000
	3195	12.0286	2;3	1465.6926				2605234.0000
	3196	14.0669	1	483.2811				2602317.0000
	3198	15.8161	4;3	1951.0029				2599588.0000
	3199	8.0820	1	412.1863				2598521.0000
	3200	7.5904	3	1191.6009				2597085.0000
	3201	18.1725	2	987.4607				2596609.0000
	3202	7.8217	2	774.3301				2596469.0000
	3203	13.8934	3	1195.7043				2594667.0000
	3204	8.1109	2;1	537.3391				2594134.0000
	3205	9.5131	3	998.6247				2593596.0000
	3206	3.4840	1	273.1803				2592876.0000
	3207	8.8192	1	427.2802				2592289.0000
	3208	16.3799	4;3	1810.8806				2592142.0000
	3209	8.4867	1	446.2382				2591914.0000
	3210	15.8161	2	1044.5390				2589836.0000
	3211	12.8381	1	681.3817				2589085.0000
	3212	16.7413	3	1447.7286				2588976.0000
	3213	2.7318	3	913.5937				2587726.0000
	3214	13.6766	4;3	1820.9149				2587722.0000
	3215	11.7105	1	530.3071				2587039.0000
	3216	16.6835	2	970.5457				2586672.0000
	3217	6.6218	2	689.3471				2586498.0000
	3218	4.5834	2	495.2918				2584672.0000
	3219	13.9946	1	772.3979				2584181.0000
	3220	3.4551	2	421.2690				2583328.0000
	3221	5.4942	2	855.4679				2583319.0000
	3222	9.7300	4;3	1738.8128				2582280.0000
	3223	14.9921	1	371.2171				2581993.0000
	3224	13.9657	2	682.4244				2581452.0000
	3225	5.6243	2	1204.5698				2579362.0000
	3226	6.4339	2	759.3780				2577992.0000
	3227	12.2165	4;3	1077.6090				2576118.0000
	3228	10.8576	2	879.5667				2573598.0000
	3229	18.1002	2;1	681.4547				2573444.0000
	3230	14.3416	2	605.3542				2573053.0000
	3231	8.5012	1	402.2120				2572577.0000
	3232	9.2529	1	505.2753				2571990.0000
	3233	13.8501	3	1922.9816				2571902.0000
	3234	15.0210	3	1473.8418				2571149.0000
	3235	7.7784	1	292.1062				2569613.0000
	3236	14.7608	2	1031.5302				2568764.0000
	3237	10.4239	1	531.2548				2568240.0000
	3238	13.7200	2	1016.5050				2566075.0000
	3239	22.7480	2;4;3	1618.8740				2565610.0000
	3240	2.8765	2	645.3809				2565488.0000
	3241	9.3107	2	864.4383				2564477.0000
	3242	16.3076	2	953.4617				2562541.0000
	3243	14.0669	2;1	642.4071				2561822.0000
	3244	2.3413	2	643.3290				2561598.0000
	3245	13.5754	1	572.3546				2560242.0000
	3246	9.6432	1	550.2251				2560206.0000
	3247	15.7294	2	788.3644				2559656.0000
	3248	4.8581	4;3	1228.7004				2558998.0000
	3249	13.8356	2	1226.6749				2557388.0000
	3250	5.3352	3	1028.5735				2557089.0000
	3251	11.4359	3	1144.6755				2556931.0000
	3252	10.6552	1	616.3077				2556729.0000
	3253	13.3152	2;3	1345.6529				2555380.0000
	3254	10.3661	2	744.3770				2554736.0000
	3255	11.6672	2;3	1340.7308				2554364.0000
	3256	11.3925	1	446.2382				2553210.0000
	3257	11.6093	4	1767.8403				2553193.0000
	3258	14.2115	1	490.2468				2552246.0000
	3259	10.6697	3	1159.6471				2550712.0000
	3260	5.8556	2	828.4837				2550285.0000
	3261	10.9443	4;3	1264.8104				2549595.0000
	3262	14.3849	1	517.3120				2548151.0000
	3263	15.0499	2	830.4879				2547627.0000
	3264	10.0914	1	429.2593				2543905.0000
	3265	13.4164	2	948.4900				2542806.0000
	3266	10.5540	3	1141.5673				2542053.0000
	3267	1.2271	1	215.9433				2541825.0000
	3268	13.9368	2	988.4845				2541417.0000
	3269	7.5181	1	272.1614				2540190.0000
	3270	4.3232	2	595.3446				2539656.0000
	3271	14.4283	2	644.3650				2539619.0000
	3272	4.4389	1	466.1738				2539127.0000
	3273	4.7858	2	563.3183				2538713.0000
	3274	6.4628	2;3	1230.5848				2538460.0000
	3275	16.1486	2	867.4682				2538366.0000
	3276	12.2454	2	679.3846				2534911.0000
	3277	9.8167	2	757.4927				2534500.0000
	3278	6.0436	2;1	401.2642				2533675.0000
	3279	7.9374	1	491.2054				2533460.0000
	3280	6.3761	2	566.3545				2532509.0000
	3281	17.6376	1	979.5497				2532408.0000
	3282	11.3057	2	722.3537				2530891.0000
	3283	4.8726	2;1	719.3277				2529453.0000
	3284	5.3063	1	516.3023				2529403.0000
	3285	18.1581	2	1009.5607				2529104.0000
	3286	12.0575	2	916.4876				2528138.0000
	3287	10.4094	1	376.1786				2527819.0000
	3288	4.8581	2;3	845.4245				2527573.0000
	3289	7.1856	2	594.3377				2526462.0000
	3290	5.2774	1	343.1913				2525727.0000
	3291	9.9468	2	1194.5022				2525212.0000
	3292	14.7174	3	1015.5454				2525108.0000
	3293	5.4508	1	289.1642				2524863.0000
	3294	16.2064	1	416.2638				2522882.0000
	3295	9.5854	4;3	1619.8393				2522049.0000
	3296	6.4917	2	971.5158				2521306.0000
	3297	14.6452	1	736.2893				2521216.0000
	3298	16.1486	2	950.4942				2519230.0000
	3299	6.6218	2	847.4344				2518368.0000
	3300	14.9921	3	1410.8233				2516131.0000
	3301	8.4578	2	801.4240				2515523.0000
	3302	11.2479	2	587.2709				2512467.0000
	3303	14.7319	3	1495.7790				2512454.0000
	3304	4.0050	1	360.2376				2512099.0000
	3306	12.4044	2;1	578.3069				2511539.0000
	3307	10.4962	2	942.4569				2511322.0000
	3308	7.5615	4;3	1761.9249				2510705.0000
	3309	8.3422	1	418.2071				2510015.0000
	3310	8.3566	4	1772.9988				2509607.0000
	3311	12.1731	2	934.5246				2509282.0000
	3312	13.5320	2	965.4352				2508561.0000
	3313	4.7569	2	794.3679				2507591.0000
	3314	10.6552	4;3	1359.7054				2507168.0000
	3315	14.7608	4	1757.9193				2506483.0000
	3316	15.4547	2	987.4886				2506436.0000
	3317	4.2654	1	316.1751				2505667.0000
	3318	8.0386	1	415.2436				2504719.0000
	3319	9.2963	4;3	1511.7343				2504708.0000
	3320	13.6766	2;3	1211.5725				2504341.0000
	3321	12.8670	2	1090.5311				2503096.0000
	3322	17.9123	2	1637.0299				2502657.0000
	3323	8.6602	2	759.3559				2499265.0000
	3324	11.4937	2	777.4140				2498320.0000
	3325	7.7784	4;3	1243.5889				2498300.0000
	3326	12.2020	2;1	505.3017				2497325.0000
	3327	11.4792	2	1174.4758				2497003.0000
	3328	8.2554	4;3	1567.7908				2495724.0000
	3329	2.3413	1	344.2173				2495549.0000
	3330	5.8701	1	228.1476				2495096.0000
	3331	9.7155	2	958.4829				2494747.0000
	3332	4.8437	2	728.4222				2494688.0000
	3333	11.5226	1	507.7596				2494071.0000
	3334	15.0355	2;3	1083.6664				2493239.0000
	3335	10.3516	1	213.1116				2490631.0000
	3336	15.2957	2	1173.6041				2490216.0000
	3337	5.3930	2	508.2636				2489901.0000
	3338	2.9054	1	318.1329				2489576.0000
	3339	8.1398	4;3	1731.8773				2488871.0000
	3340	16.2932	2;3	1350.6793				2488568.0000
	3341	14.3560	2	989.5042				2488018.0000
	3342	15.9751	2	877.4659				2488015.0000
	3343	22.7770	2;4;3	1821.8662				2486535.0000
	3344	13.5465	2	799.4443				2484248.0000
	3345	14.3560	2	975.4820				2484037.0000
	3346	4.5834	2	674.3396				2483653.0000
	3347	12.7514	2	1081.5412				2482495.0000
	3348	1.8925	1	156.1012				2482044.0000
	3349	12.6936	1	469.2655				2481830.0000
	3350	14.7174	3	1112.6710				2481480.0000
	3351	12.0575	2	958.4765				2479854.0000
	3352	6.8098	1	458.2383				2479483.0000
	3354	14.5584	2	1638.6955				2477363.0000
	3355	22.7770	4;3	1986.0875				2475680.0000
	3356	13.5465	1	614.7970				2472316.0000
	3357	9.1951	1	604.3077				2472279.0000
	3358	12.8526	1	460.2537				2472024.0000
	3359	16.7413	4	1582.7936				2471812.0000
	3360	8.9349	2;1	816.3622				2471792.0000
	3361	15.3969	4;3	1190.6929				2471673.0000
	3362	8.8481	2	687.3812				2471539.0000
	3363	2.9343	1	268.1536				2470939.0000
	3364	4.8292	2	688.3872				2470691.0000
	3365	13.8790	2	828.5080				2469203.0000
	3366	8.0530	4;3;5	1647.8155				2468971.0000
	3367	13.9513	4;5	2066.0107				2468092.0000
	3368	8.2121	2	712.3990				2467704.0000
	3369	5.5665	1	557.2273				2467612.0000
	3370	5.1617	3	1101.5777				2467555.0000
	3371	11.0600	3	1282.6757				2466840.0000
	3372	4.2365	1	290.1542				2466585.0000
	3373	8.7614	2;3	1109.5847				2466383.0000
	3374	7.5181	2	918.4717				2465875.0000
	3375	2.0661	1	236.1560				2464298.0000
	3376	15.8884	2	807.4972				2463844.0000
	3377	15.7005	4;3	1690.9156				2463266.0000
	3378	8.4289	1	477.2629				2462533.0000
	3379	16.2354	1	460.2539				2462303.0000
	3380	6.7809	1	462.2529				2461696.0000
	3381	5.0750	3	926.5048				2461594.0000
	3382	16.3366	4;3	1601.8062				2460128.0000
	3383	6.0869	2	759.3670				2458523.0000
	3384	10.8576	2	562.3598				2458486.0000
	3385	11.2335	1	564.3027				2458474.0000
	3387	5.3786	2;3	760.4124				2456622.0000
	3388	9.9035	1	388.2326				2455807.0000
	3389	13.4742	2	956.4723				2452989.0000
	3390	11.0455	2	958.5105				2451840.0000
	3391	15.7728	3	1354.7462				2451101.0000
	3392	10.7275	3	1258.6639				2450873.0000
	3393	4.7569	2	614.3500				2449854.0000
	3394	16.2209	3	2304.8411				2449762.0000
	3395	6.5351	2;3	886.5398				2448510.0000
	3396	10.8576	2	722.4447				2448246.0000
	3397	9.0650	1	431.2747				2446552.0000
	3398	14.0235	2	969.9869				2446318.0000
	3399	15.3102	2;3	1478.7381				2444938.0000
	3400	13.5609	4;5	2104.0149				2444931.0000
	3401	2.0661	1	217.0951				2444917.0000
	3402	9.0505	3	1184.5947				2444239.0000
	3403	10.0336	1	485.2496				2443540.0000
	3404	15.5559	4	2015.0420				2441634.0000
	3405	9.7155	2	957.5612				2441271.0000
	3406	15.3969	2	1356.6894				2440536.0000
	3407	4.5690	2	586.3440				2440303.0000
	3408	5.9568	2	998.4790				2440128.0000
	3409	9.4987	1	532.2658				2439538.0000
	3410	6.5785	2;3	931.4734				2439362.0000
	3411	1.8057	1	153.0791				2437633.0000
	3412	10.0047	1	330.2270				2436112.0000
	3413	17.2473	1	733.3843				2435802.0000
	3414	11.5949	1	351.2139				2435595.0000
	3415	15.4836	4	2419.2622				2435002.0000
	3416	8.1687	2	886.4773				2434631.0000
	3418	18.0713	2	965.6283				2433814.0000
	3419	13.7200	2;3	1115.6492				2433262.0000
	3420	7.6049	4;3	1320.6798				2432512.0000
	3421	5.3063	2	572.3394				2431942.0000
	3422	4.2365	2;3	763.4020				2431907.0000
	3423	7.0266	1	531.2656				2430982.0000
	3425	11.0022	2	961.4666				2430108.0000
	3427	6.0436	2	722.4083				2428958.0000
	3428	16.1631	3	1270.7255				2428788.0000
	3429	8.0964	1	603.2873				2428725.0000
	3430	9.8890	2	677.3868				2427139.0000
	3431	16.5245	4;5	1909.1012				2426763.0000
	3432	10.9443	2	896.4404				2425174.0000
	3434	16.2209	1	608.2634				2422409.0000
	3435	16.3076	3	1716.7910				2421440.0000
	3436	10.7130	2	1204.5735				2421288.0000
	3437	3.9037	1	415.1529				2421087.0000
	3438	5.0894	4;3	1236.6218				2420967.0000
	3439	10.2071	1	462.2154				2420726.0000
	3440	5.5520	2;1	614.3511				2420603.0000
	3441	3.1513	1	156.0898				2420015.0000
	3442	13.0983	4;3	1186.6849				2419948.0000
	3443	13.1417	3	1498.7855				2419540.0000
	3444	12.4044	2;1	665.3755				2418897.0000
	3445	4.2943	1	321.1803				2417848.0000
	3446	15.6860	2	906.4811				2416153.0000
	3447	10.4528	2	877.4304				2415945.0000
	3448	10.9299	4;5	2111.1409				2415814.0000
	3449	10.7130	2	1191.5824				2415736.0000
	3450	6.3616	2;3	580.3159				2415024.0000
	3451	2.5148	2;3	691.3687				2414030.0000
	3452	13.9368	2;3	1587.7750				2413022.0000
	3453	11.6093	2	702.4280				2410988.0000
	3454	12.1876	2;3	1395.6650				2410856.0000
	3455	14.4861	2;3	960.5063				2410312.0000
	3456	16.3221	5	2159.2422				2410236.0000
	3457	6.8242	1	316.2113				2409242.0000
	3458	5.6822	2;1	380.2062				2408730.0000
	3459	11.4214	4	1427.7893				2408355.0000
	3460	14.6163	3	1326.6347				2408097.0000
	3461	8.4000	2	808.3723				2407905.0000
	3462	16.1053	3	1352.8039				2407805.0000
	3463	14.7897	2	772.5064				2407628.0000
	3464	4.4389	2	614.3869				2407361.0000
	3465	17.0015	1	691.3556				2406911.0000
	3466	15.9173	2	875.5236				2406825.0000
	3467	8.5590	3	1182.5566				2406594.0000
	3468	12.2020	2;3	1154.6670				2405556.0000
	3469	12.7369	4;3	1247.8092				2405140.0000
	3471	12.3900	1	358.2332				2402091.0000
	3472	7.3880	2;3	528.3751				2401339.0000
	3473	15.1800	2	1097.5843				2399929.0000
	3474	12.3466	2	947.4721				2399862.0000
	3475	6.0869	2;3	658.3560				2399396.0000
	3476	8.9783	2;4	1099.5637				2398446.0000
	3477	4.6702	1	243.1460				2398425.0000
	3478	14.8909	1	419.2433				2397864.0000
	3479	8.4000	2	900.5186				2397722.0000
	3480	15.8884	2	1042.5868				2396970.0000
	3481	16.5679	2;3	1287.6971				2396884.0000
	3482	8.4000	2	812.4765				2395968.0000
	3483	12.2454	2	668.4088				2395052.0000
	3484	8.1253	2;1	588.3492				2394503.0000
	3485	7.4748	2	1047.4157				2393678.0000
	3486	14.6163	4	1479.7620				2392706.0000
	3488	11.3491	1	365.1953				2392069.0000
	3489	8.8771	2	1071.6051				2390956.0000
	3490	2.0372	2;1	446.2489				2390302.0000
	3491	14.4572	3	1180.6569				2390270.0000
	3492	4.6413	1	272.1378				2389466.0000
	3493	11.7250	4	1590.9204				2389407.0000
	3494	14.4428	1	466.2431				2388549.0000
	3495	7.9229	1	319.1570				2388504.0000
	3496	12.5345	2	752.3865				2388311.0000
	3497	22.7480	2;1	1207.6283				2388265.0000
	3498	9.9179	2;1	528.3389				2387031.0000
	3499	15.4403	1	548.3079				2386183.0000
	3500	18.1291	2	996.5600				2385922.0000
	3501	16.2209	4;5	2095.1754				2384765.0000
	3502	4.6124	2	413.2640				2383656.0000
	3503	14.0091	1	678.2902				2383621.0000
	3504	4.3521	2	677.3170				2383073.0000
	3505	7.6627	2	764.3710				2382528.0000
	3506	5.6966	3	1036.5419				2382388.0000
	3507	11.1323	2	845.4618				2382288.0000
	3508	5.9424	1	356.2427				2381746.0000
	3509	16.5389	2	835.3870				2379997.0000
	3510	7.7350	2;3	723.4034				2379516.0000
	3511	2.3847	1	351.9275				2378449.0000
	3512	15.8740	2	946.4883				2377711.0000
	3513	15.3102	2	956.4284				2375434.0000
	3514	13.3007	1	707.3500				2374598.0000
	3515	16.5679	3	1513.7754				2374336.0000
	3516	4.6413	1	402.2229				2373902.0000
	3517	8.0530	3	1085.5733				2372748.0000
	3518	13.1851	3	1325.6950				2368916.0000
	3519	14.0958	2	1240.6424				2368817.0000
	3520	7.9374	2;1	509.2851				2368405.0000
	3521	10.5251	1	618.2872				2368103.0000
	3522	17.9412	2;1	607.4061				2367455.0000
	3523	4.8581	1	407.2182				2366979.0000
	3524	5.4508	2	700.3761				2366856.0000
	3525	16.3366	6	1803.0444				2366697.0000
	3526	7.4892	2	747.3951				2365241.0000
	3527	5.0894	2;1	386.2643				2364663.0000
	3528	16.1053	3	2125.0332				2364658.0000
	3529	15.0789	1	772.3284				2364134.0000
	3530	4.8437	1	380.2172				2364076.0000
	3531	5.6966	1	361.1854				2363267.0000
	3532	10.2071	1	523.2650				2361512.0000
	3533	13.8934	2	770.4416				2361176.0000
	3534	17.0883	1	537.2619				2360126.0000
	3535	12.5201	4;3	1218.6389				2359025.0000
	3536	7.4025	1	413.2642				2358106.0000
	3537	5.7833	1	457.2177				2356667.0000
	3538	1.7478	1	404.2021				2356581.0000
	3539	11.7105	2	678.3337				2356505.0000
	3540	8.5735	2	1011.4873				2356447.0000
	3541	3.2671	1	242.1631				2356142.0000
	3542	15.2379	2	1277.5940				2355757.0000
	3543	11.3057	1	542.2704				2355117.0000
	3544	14.1536	3	1041.6188				2354977.0000
	3545	10.7419	1	531.2914				2353025.0000
	3546	22.7770	2	1267.7091				2353006.0000
	3547	10.7564	2	954.5140				2352941.0000
	3548	16.2064	2	1445.6837				2352216.0000
	3549	8.4000	2	785.4405				2351942.0000
	3550	12.4767	1	360.2376				2350472.0000
	3551	9.2674	1	381.1397				2349826.0000
	3552	12.4044	2;1	759.3195				2349215.0000
	3553	16.1053	2	1152.6264				2348323.0000
	3554	4.6124	3	1046.5361				2345953.0000
	3555	16.4522	1	786.4138				2345843.0000
	3556	4.5112	2;3	629.3863				2345614.0000
	3557	8.7469	1	505.2212				2345535.0000
	3558	14.8331	3	1369.6601				2344803.0000
	3559	16.1053	2	664.3188				2344549.0000
	3560	8.4723	1	443.2497				2343893.0000
	3561	11.1467	2;1	642.4070				2342551.0000
	3562	15.2957	2;1	714.4286				2340928.0000
	3563	4.3088	4;3	1050.7032				2340590.0000
	3564	8.2554	2	528.3752				2340352.0000
	3565	2.0228	2;1	532.2496				2340093.0000
	3566	9.5131	1	320.1689				2339894.0000
	3567	10.3227	2;3	1099.5337				2339025.0000
	3568	4.4678	2;3	629.3980				2337719.0000
	3569	6.9110	2;1	570.3128				2337391.0000
	3570	5.5809	2;3	1010.5199				2337317.0000
	3571	8.0386	2;3	633.3965				2337182.0000
	3572	9.4842	1	356.2064				2335953.0000
	3573	8.4867	1	588.2761				2335793.0000
	3574	17.4930	1	656.3864				2335740.0000
	3575	8.5590	4;3	1437.6850				2334453.0000
	3576	5.7400	4;5	1437.8768				2332988.0000
	3578	16.5968	2	1196.5580				2332359.0000
	3579	10.9588	3	888.5010				2331344.0000
	3580	13.5320	2	847.4482				2331133.0000
	3581	15.4692	1	588.2934				2330981.0000
	3582	12.9682	3	1689.8126				2330833.0000
	3583	14.7753	4;3	1397.8373				2330580.0000
	3584	17.8111	2	1269.7175				2328831.0000
	3585	16.6980	2;1	897.5300				2327164.0000
	3586	9.4119	2	489.2738				2325726.0000
	3587	4.4389	2	683.2880				2325708.0000
	3588	9.2096	3	1166.6160				2325544.0000
	3589	11.8840	2	758.4292				2324842.0000
	3590	4.7135	2	442.2305				2324157.0000
	3591	12.9104	1	477.2494				2323492.0000
	3592	2.2689	1	506.1498				2322204.0000
	3593	12.9682	4;5	1811.0642				2320500.0000
	3594	8.6168	1	240.6388				2320449.0000
	3595	16.4377	1	420.2377				2319627.0000
	3596	15.9896	2	846.4717				2319598.0000
	3597	9.4553	4;3	1995.0284				2319129.0000
	3598	16.3510	2	1045.5296				2313786.0000
	3599	7.8217	4;3	1526.8680				2313096.0000
	3600	6.3472	2	673.3402				2312800.0000
	3601	12.7803	3	1385.6471				2312658.0000
	3602	6.3182	2	944.4687				2310604.0000
	3603	7.8217	2	909.4675				2309896.0000
	3604	14.3560	2	1313.6487				2309458.0000
	3605	7.4314	2	575.3436				2309046.0000
	3606	9.0216	1	496.1810				2308363.0000
	3607	11.5226	1	592.2898				2308241.0000
	3608	7.3302	2	544.3227				2307504.0000
	3609	9.5999	2	978.5612				2307340.0000
	3610	5.5087	1	504.2072				2306943.0000
	3611	14.5295	1	480.3065				2306911.0000
	3612	11.2190	1	510.2334				2306664.0000
	3613	12.4912	2	697.3766				2305894.0000
	3614	8.7325	2	1024.4950				2305672.0000
	3615	7.4169	1	404.1905				2304752.0000
	3616	6.0291	2	629.3976				2303652.0000
	3617	6.0725	4;3	986.6245				2302140.0000
	3618	5.8123	2	728.4226				2300932.0000
	3619	6.6508	2;1	702.4394				2299973.0000
	3620	7.6193	2;3	1012.5305				2299884.0000
	3621	10.6697	1	351.1799				2299035.0000
	3622	2.5582	2;1	424.2548				2298309.0000
	3623	7.3591	1	923.3978				2298188.0000
	3624	9.8167	2	751.3758				2296412.0000
	3625	12.0864	2	738.4028				2296177.0000
	3626	6.7664	2;3	961.5269				2294897.0000
	3627	13.0261	2	1040.5150				2294479.0000
	3628	11.4792	4	1693.7702				2294103.0000
	3629	15.1800	1	432.2586				2293464.0000
	3630	9.0505	4;3	1528.8380				2293277.0000
	3631	12.2599	2	1272.5211				2292564.0000
	3632	15.5125	1	301.2005				2292535.0000
	3633	9.6288	2	1341.6650				2290872.0000
	3634	10.5974	1	658.3299				2290492.0000
	3635	10.4962	1	500.3331				2290351.0000
	3636	11.4937	2;1	510.2808				2288552.0000
	3637	7.4169	2;1	574.3080				2287335.0000
	3638	11.9418	2	770.4295				2287106.0000
	3639	4.6557	1	170.1057				2286669.0000
	3640	6.6652	2	523.2759				2286585.0000
	3641	8.4000	1	657.2977				2286513.0000
	3642	5.3352	2	842.4616				2286392.0000
	3643	9.3830	1	346.2220				2284946.0000
	3644	6.7375	2;1	400.2804				2284736.0000
	3645	7.4748	2;3	873.4716				2283042.0000
	3646	9.0505	2	905.4727				2282212.0000
	3647	16.0619	1	430.2430				2282057.0000
	3648	2.2689	2;1	360.2122				2281793.0000
	3649	7.4603	2	861.4385				2281406.0000
	3650	13.9368	3	1558.8004				2280673.0000
	3651	5.0605	2	562.3118				2280332.0000
	3652	5.8412	2;3	635.3396				2279648.0000
	3653	8.7903	3	995.5773				2277864.0000
	3654	13.3007	4;5	2223.2097				2277656.0000
	3655	16.0185	4;5	2694.4179				2277159.0000
	3656	10.2360	2	706.4385				2274997.0000
	3657	5.0171	1	716.3091				2273474.0000
	3658	15.0210	2	742.4340				2273452.0000
	3659	9.9468	1	444.9021				2273081.0000
	3660	14.4283	1	484.7898				2272670.0000
	3661	4.2075	1	275.1596				2272509.0000
	3662	6.1158	1	582.2293				2272294.0000
	3663	9.6143	2	886.9699				2272059.0000
	3664	9.2240	1	548.2272				2271562.0000
	3665	7.1278	3	892.5361				2269490.0000
	3666	9.0361	4;3	1398.7814				2268522.0000
	3667	14.5729	2	884.4899				2268325.0000
	3668	6.3182	2	629.3864				2268018.0000
	3669	12.1442	3	1315.6567				2267553.0000
	3670	10.2938	2	1030.5309				2267438.0000
	3671	7.8217	1	367.1746				2264739.0000
	3672	7.4169	2	888.4562				2264666.0000
	3674	10.3950	2	812.0048				2264468.0000
	3675	12.7803	3	1108.7084				2263689.0000
	3676	16.3510	2	972.5319				2263126.0000
	3677	14.7464	6	2487.3561				2262822.0000
	3678	5.1039	1	425.2274				2262236.0000
	3679	9.5131	1	156.1265				2262000.0000
	3680	5.3786	2	808.4418				2259245.0000
	3681	8.9927	4;5	1768.9345				2258528.0000
	3682	5.3641	2;1	717.3297				2257983.0000
	3683	4.5545	2;3	932.4563				2257758.0000
	3684	15.6137	2	1000.4789				2257694.0000
	3685	11.5660	5	2074.0161				2257422.0000
	3686	10.0914	3	1126.6948				2256583.0000
	3687	5.0171	1	266.1268				2255697.0000
	3688	7.5037	1	259.1898				2255345.0000
	3689	10.3372	1	470.2646				2255054.0000
	3690	8.6747	2	993.5077				2255034.0000
	3691	5.4653	2	1046.4275				2254242.0000
	3692	12.8381	3	1186.6826				2252952.0000
	3693	8.1542	2	1046.5527				2252695.0000
	3694	9.1806	2	909.4677				2252646.0000
	3695	11.0744	1	557.3545				2252395.0000
	3696	16.1631	1	489.2804				2252109.0000
	3697	9.0794	4	1698.8295				2251417.0000
	3698	10.7275	1	431.7253				2250697.0000
	3699	4.5256	1	375.1545				2249622.0000
	3700	6.1592	2	750.4132				2249260.0000
	3701	11.1467	4;3	1624.8010				2249235.0000
	3702	5.6822	2;1	471.2336				2248642.0000
	3703	11.8117	2	1096.5412				2247051.0000
	3704	16.3799	4;3	1475.8220				2246586.0000
	3705	16.3076	4	2160.0952				2246385.0000
	3706	5.7978	2	1022.5002				2245740.0000
	3707	7.5904	3	1276.6386				2244779.0000
	3708	5.1906	1	309.1551				2244757.0000
	3709	13.1562	1	501.2575				2244200.0000
	3710	13.1706	2	785.4398				2243949.0000
	3711	15.2523	2	1340.7069				2243859.0000
	3712	13.6766	1	415.2549				2243007.0000
	3713	12.8381	2;3	1509.7077				2241953.0000
	3714	15.1800	1	444.2589				2241545.0000
	3715	13.4453	1	480.2593				2240911.0000
	3716	16.6257	3	1501.7541				2240620.0000
	3717	4.5401	2	685.4348				2239931.0000
	3718	7.8795	2;3	922.4778				2239646.0000
	3719	11.5226	2	730.3501				2239349.0000
	3720	5.4075	2	762.3951				2238516.0000
	3721	15.5125	2	1275.6681				2238005.0000
	3722	4.7714	2;3	922.4632				2237976.0000
	3723	13.8645	3	1460.7275				2237600.0000
	3724	11.1323	2;3	844.5326				2237025.0000
	3725	9.0361	2;3	1097.5113				2235734.0000
	3726	15.0066	2	1662.8072				2235613.0000
	3727	7.3591	3	1733.8430				2234681.0000
	3728	13.8790	4;5	1743.0172				2234489.0000
	3729	11.3057	1	458.2746				2234357.0000
	3730	9.3830	2	1161.4929				2234047.0000
	3731	7.2001	1	286.1723				2233778.0000
	3732	7.5615	2;1	713.3353				2233213.0000
	3733	14.5440	1	486.2807				2231958.0000
	3734	9.9468	2	877.4223				2231752.0000
	3735	15.6716	2	1215.0548				2231690.0000
	3736	10.7853	2	885.4388				2231626.0000
	3737	13.3875	2	1084.5321				2231434.0000
	3738	8.0530	2	782.5019				2231060.0000
	3739	1.7478	1	668.2381				2230862.0000
	3740	12.6502	2;3	1009.5925				2230633.0000
	3741	15.0066	2	953.5548				2230612.0000
	3742	11.4503	2	961.4547				2230394.0000
	3743	14.3849	1	801.4242				2229953.0000
	3744	5.4219	1	195.1152				2229699.0000
	3745	15.6426	2;3	834.5078				2229269.0000
	3746	14.8620	2;1	916.4878				2228363.0000
	3747	15.6860	2	922.4942				2227076.0000
	3748	1.2995	1	337.8812				2226028.0000
	3749	17.3196	1	688.3550				2226001.0000
	3750	9.1228	3	1124.6348				2225941.0000
	3751	14.2838	1	533.1988				2225213.0000
	3752	14.8765	1	345.2266				2223628.0000
	3753	16.1486	1	424.1786				2222254.0000
	3754	12.9249	1	402.1940				2221075.0000
	3755	11.6382	1	508.2539				2220791.0000
	3756	9.2385	1	264.1312				2220753.0000
	3757	4.3377	2	468.2684				2219663.0000
	3758	15.6426	2	1335.6322				2218684.0000
	3759	12.3032	2	761.4114				2217991.0000
	3760	7.3880	4	5616.3929				2217508.0000
	3761	7.0555	3	893.5453				2216954.0000
	3762	13.0694	4;3	1908.9191				2216801.0000
	3763	16.0908	2	1175.5302				2216742.0000
	3764	4.6413	2;3	779.3927				2216119.0000
	3765	13.8212	2	790.4123				2214985.0000
	3766	9.4264	2;3	1055.5845				2214856.0000
	3767	4.5112	1	616.2822				2214642.0000
	3768	7.3158	2	771.4601				2214608.0000
	3769	14.5295	1	458.2746				2213822.0000
	3770	8.5301	2;1	587.3283				2213608.0000
	3771	5.4219	1	171.1135				2213483.0000
	3772	10.9733	1	685.8400				2213325.0000
	3773	5.5520	3	1551.7044				2212469.0000
	3774	8.2265	1	479.2750				2212037.0000
	3775	11.3202	2	1015.5196				2210515.0000
	3776	5.8990	2	791.3932				2210288.0000
	3777	5.6099	2	642.3931				2209681.0000
	3778	16.8570	4;3	1694.8319				2209415.0000
	3779	7.3591	1	429.2585				2209303.0000
	3780	15.9896	2	725.4229				2208642.0000
	3781	15.6571	2	954.5261				2208564.0000
	3782	9.4842	1	489.2806				2208461.0000
	3783	18.0713	2;1	1102.6401				2208428.0000
	3784	16.6546	4	2353.2058				2207996.0000
	3785	10.1492	1	619.2646				2207597.0000
	3786	9.9468	4;3	1673.8291				2207408.0000
	3787	6.1303	2;3	775.4744				2207092.0000
	3788	18.1581	2	970.5705				2206369.0000
	3789	8.8481	1	394.1857				2204612.0000
	3790	17.9267	2;1	722.4333				2204057.0000
	3791	12.6357	4;3	1463.7860				2203704.0000
	3792	4.3521	4;3	1008.6632				2203656.0000
	3793	10.6841	1	680.3027				2203174.0000
	3794	5.8556	2	743.4657				2203003.0000
	3795	7.3447	3	1556.7240				2202661.0000
	3796	4.7425	1	199.1201				2202355.0000
	3797	4.1352	2;1	397.2440				2202349.0000
	3798	15.1511	2	604.3698				2202348.0000
	3799	15.6137	4	2249.0862				2201412.0000
	3800	9.5131	1	486.2441				2200288.0000
	3801	9.2385	1	473.2494				2199989.0000
	3802	13.5320	2	758.4297				2199759.0000
	3803	5.9713	1	458.2672				2197930.0000
	3804	9.0216	4	1370.7718				2195531.0000
	3805	9.1662	2	870.5042				2193397.0000
	3806	5.9424	2	715.3619				2193258.0000
	3807	13.9657	2	1132.5991				2192090.0000
	3808	4.9738	2;1	601.3549				2190572.0000
	3809	4.8003	2;1	402.2232				2189711.0000
	3810	2.7897	1	392.1367				2189221.0000
	3811	6.1014	2;1	601.3189				2188530.0000
	3812	5.4508	1	383.2280				2188244.0000
	3813	13.0839	2	1240.6162				2187105.0000
	3814	13.6477	3	1239.6370				2186775.0000
	3815	15.7005	1	501.2802				2186726.0000
	3816	5.6677	2;1	645.2975				2186495.0000
	3817	6.3761	4	1603.8475				2186407.0000
	3818	15.4547	3	1785.8818				2185578.0000
	3819	15.5270	3	1681.8764				2184916.0000
	3820	5.5665	2	1012.4468				2184803.0000
	3821	7.0700	1	561.2288				2184346.0000
	3822	11.1323	2	849.4358				2183627.0000
	3823	11.3780	4;3	1511.7880				2182646.0000
	3824	10.7853	2;3	891.4576				2182542.0000
	3825	4.9449	2	1069.5030				2182399.0000
	3826	14.8476	2;3	1517.7602				2182220.0000
	3827	14.1392	2	1086.5318				2182021.0000
	3828	4.2654	2	565.2700				2180961.0000
	3829	11.0166	3	1655.8253				2179820.0000
	3830	6.9110	2;3	679.3908				2178785.0000
	3831	11.6961	2	856.4448				2178282.0000
	3832	11.4648	2	826.4634				2178220.0000
	3833	14.2838	1	651.3238				2177786.0000
	3834	16.1053	4	2295.0871				2177349.0000
	3835	16.1342	1	708.3926				2176168.0000
	3836	10.9154	4	1502.8590				2175883.0000
	3837	12.8237	2	903.4922				2175532.0000
	3838	5.5087	2;1	387.2848				2174594.0000
	3839	12.1298	4	1984.0225				2173563.0000
	3840	2.9923	2	572.3647				2170977.0000
	3841	8.9927	1	522.2443				2168331.0000
	3842	5.4364	1	398.2280				2167482.0000
	3843	6.9110	2	888.4450				2167336.0000
	3844	16.1775	2	864.4835				2166976.0000
	3845	6.9254	2	827.4330				2166747.0000
	3846	13.9946	2	1405.7320				2166584.0000
	3847	12.6357	4	1499.8063				2165946.0000
	3848	14.5006	5	2065.2019				2165170.0000
	3849	10.3227	2	769.4091				2165008.0000
	3850	10.3516	3	1183.6787				2161765.0000
	3851	10.5685	3	932.5563				2161518.0000
	3852	12.2165	4	1908.9934				2160619.0000
	3853	13.1995	2;1	787.3539				2160006.0000
	3854	4.6413	1	269.1854				2159749.0000
	3855	14.5584	2	1055.5873				2159602.0000
	3856	3.4551	2;1	404.2425				2159559.0000
	3858	9.2385	4	1462.8367				2158337.0000
	3859	16.1486	2;1	1017.4626				2157514.0000
	3860	7.9229	4	1197.6573				2157353.0000
	3861	17.8978	2;1	1118.6093				2156842.0000
	3862	8.3711	2	964.4036				2155045.0000
	3863	12.7803	2	1286.6480				2154898.0000
	3864	12.2310	2	851.3892				2154382.0000
	3865	12.4767	5	2644.3123				2154155.0000
	3866	11.9274	4	1657.8796				2154110.0000
	3867	7.9518	2	974.2928				2154063.0000
	3868	12.2454	2	1155.6010				2153790.0000
	3869	10.2504	1	365.1958				2153415.0000
	3870	5.6388	1	472.2074				2153204.0000
	3871	10.2793	3	1406.6552				2153150.0000
	3872	6.8098	1	647.2656				2152490.0000
	3873	15.4113	2	1021.4725				2152128.0000
	3874	11.4792	2;1	500.3328				2150064.0000
	3875	12.0864	1	358.2220				2148919.0000
	3876	14.4717	3	1590.8487				2148706.0000
	3877	6.5206	4	1455.8422				2148504.0000
	3878	15.3102	4;5	2048.1621				2148262.0000
	3879	10.3805	1	387.2486				2147251.0000
	3880	17.3051	1	577.3111				2145968.0000
	3881	7.4169	2	857.4361				2145898.0000
	3882	7.6916	2	756.4135				2143407.0000
	3883	8.3132	2	638.2918				2143294.0000
	3884	8.6024	2	667.3004				2142534.0000
	3885	11.9129	1	452.7358				2142485.0000
	3886	14.3127	3	1688.8028				2142235.0000
	3887	9.2385	2	828.4823				2142154.0000
	3888	8.8337	2	528.3755				2141838.0000
	3889	13.4742	1	616.3439				2141659.0000
	3890	11.9707	1	459.2699				2141390.0000
	3891	10.2215	2	608.3177				2141374.0000
	3892	14.2982	1	571.3340				2140803.0000
	3893	10.2793	2	982.4367				2140480.0000
	3894	14.8620	1	480.2585				2139780.0000
	3895	15.8306	4	1723.9523				2137006.0000
	3896	5.0171	1	280.1059				2135978.0000
	3897	10.9877	1	576.2588				2134799.0000
	3898	4.6991	2	609.3352				2134737.0000
	3899	10.1348	2;1	580.3227				2133128.0000
	3900	13.9657	2	756.4389				2133015.0000
	3901	8.8915	1	359.2061				2131454.0000
	3902	7.2435	1	464.1942				2131225.0000
	3903	12.8092	1	443.2747				2131125.0000
	3904	6.6652	1	390.2304				2130899.0000
	3905	15.4258	1	760.3975				2130729.0000
	3906	11.1034	4	1161.6705				2129587.0000
	3907	14.7030	4;5	2937.1096				2129329.0000
	3908	11.5370	2	1006.4829				2128621.0000
	3909	4.5112	1	438.2230				2128537.0000
	3910	4.5545	1	185.0689				2126414.0000
	3911	6.4628	1	358.2332				2125917.0000
	3913	6.0725	2;1	527.3071				2124825.0000
	3914	7.5615	1	327.1666				2124729.0000
	3915	12.8815	1	532.2654				2123544.0000
	3916	12.3755	2	706.3765				2123492.0000
	3917	22.7480	2	1566.8791				2122558.0000
	3918	14.2548	3	1458.7693				2122161.0000
	3919	15.8740	1	559.2679				2121811.0000
	3920	16.3510	2	1554.7076				2119764.0000
	3921	8.0675	1	655.3299				2119693.0000
	3922	17.2618	1	943.5339				2119258.0000
	3923	12.2599	2	776.4543				2119192.0000
	3924	6.3905	2;1	709.3036				2119088.0000
	3925	10.2793	1	358.2334				2119055.0000
	3926	7.6193	2	952.4882				2118406.0000
	3927	14.5006	2	1228.6303				2117398.0000
	3928	5.5809	3	1079.5368				2117254.0000
	3929	16.0908	2	1485.7241				2117094.0000
	3930	16.5534	2	832.4699				2117046.0000
	3931	13.3007	2;1	576.3310				2116060.0000
	3932	7.7061	3	1099.5816				2114477.0000
	3933	11.7684	2	830.4095				2114381.0000
	3934	12.7948	2	1241.6736				2113773.0000
	3935	9.6577	2	814.4678				2113691.0000
	3936	8.8626	2	1126.4795				2112974.0000
	3937	4.7714	2	645.3814				2112593.0000
	3938	5.4364	2	621.2911				2112454.0000
	3939	12.2165	2	907.4532				2112170.0000
	3940	7.6338	2;3	887.4619				2111915.0000
	3941	15.8161	2	1018.5024				2110946.0000
	3942	8.0097	1	390.2118				2110854.0000
	3943	15.4836	2	984.4884				2110415.0000
	3944	15.7728	2	987.5146				2108995.0000
	3945	7.3302	2	916.4789				2108968.0000
	3946	5.9713	3	1066.5315				2107639.0000
	3947	15.7005	3	1437.7015				2107259.0000
	3948	4.7425	1	419.1809				2107045.0000
	3949	14.4428	4;3	1984.0356				2107033.0000
	3950	4.8003	2;1	515.3072				2106980.0000
	3951	13.8790	2	1022.4923				2105084.0000
	3952	16.0185	5	2835.3947				2104973.0000
	3953	7.2579	3	1593.7979				2104348.0000
	3954	9.3107	2	680.3322				2103824.0000
	3955	5.3641	4;3	1129.6475				2103491.0000
	3956	5.9568	2	775.4445				2103168.0000
	3957	13.3296	1	873.4092				2102958.0000
	3958	3.2237	1	382.1965				2102430.0000
	3959	12.1009	4;3	1848.9571				2100948.0000
	3960	14.1970	2	743.4007				2100934.0000
	3961	14.5440	2	1318.6742				2099255.0000
	3962	11.1034	2	799.4681				2096169.0000
	3963	6.9833	3	1151.6055				2093319.0000
	3964	8.6602	2;1	622.2790				2093148.0000
	3965	9.1084	2	860.4863				2092902.0000
	3966	14.1392	4;5	2489.1950				2092331.0000
	3967	13.7778	1	434.2647				2092096.0000
	3968	6.5929	2	614.3506				2091890.0000
	3969	9.1228	2	731.4183				2091802.0000
	3970	15.4547	1	443.2562				2091270.0000
	3971	15.2812	2	942.4671				2090252.0000
	3972	11.6961	1	487.2651				2089019.0000
	3973	9.3252	2	911.4723				2087450.0000
	3974	15.4692	3	1187.5980				2087392.0000
	3975	10.9588	2;3	1315.7232				2087254.0000
	3976	6.8965	2	771.4970				2086784.0000
	3977	12.4478	1	378.1906				2085494.0000
	3978	13.0983	2;3	1204.6494				2085310.0000
	3979	15.1367	2	948.4919				2085151.0000
	3980	7.9085	1	386.2642				2085048.0000
	3981	16.3799	1	474.2695				2084850.0000
	3982	22.8782	2;3	1884.9867				2084055.0000
	3983	4.3955	2	624.3580				2083797.0000
	3984	5.9713	2;3	683.4336				2083691.0000
	3985	6.1014	1	516.2552				2083566.0000
	3986	5.1762	1	342.2085				2083117.0000
	3987	18.3315	2;1	607.4060				2080428.0000
	3988	16.6980	1	425.2760				2079976.0000
	3989	14.8331	2	1106.5261				2079552.0000
	3990	14.7753	3	1205.6780				2079455.0000
	3991	8.1687	2	530.3431				2078384.0000
	3992	15.2812	1	652.3076				2076663.0000
	3993	13.9802	4;3	1615.8911				2076249.0000
	3994	7.5904	4;3	1294.7012				2074617.0000
	3995	17.8978	2	1084.6665				2074363.0000
	3996	10.3516	1	284.1275				2074142.0000
	3997	10.0769	1	660.3456				2073564.0000
	3998	6.4050	1	394.2219				2072727.0000
	3999	10.1637	4;3	1769.8102				2072555.0000
	4000	14.3994	2	865.4550				2072288.0000
	4001	7.4025	1	269.1851				2070417.0000
	4002	6.2026	1	300.1801				2069123.0000
	4003	13.7055	2	1058.5327				2068756.0000
	4004	10.5829	1	516.2689				2067106.0000
	4005	7.9807	2	708.3446				2066600.0000
	4006	5.8267	1	273.1692				2066598.0000
	4007	6.8965	1	418.2068				2065167.0000
	4008	8.4434	3	1626.7988				2064776.0000
	4010	7.8217	2;3	883.4881				2064241.0000
	4011	7.3447	1	436.2436				2063332.0000
	4012	12.6646	4;3	1827.9202				2061944.0000
	4013	8.7903	2;3	1244.6008				2061920.0000
	4014	6.0869	2	1102.5746				2061325.0000
	4015	16.7413	1	536.2508				2060169.0000
	4016	5.6822	1	376.2327				2058878.0000
	4017	15.8161	4;5	2645.2998				2057984.0000
	4018	11.5660	2	760.4261				2057918.0000
	4019	22.7625	2	1736.9884				2057802.0000
	4020	7.6916	3	1206.6368				2057768.0000
	4021	12.7369	2	1248.5750				2057155.0000
	4022	1.7044	1	345.1651				2056290.0000
	4023	9.6722	3	1423.7246				2055950.0000
	4024	8.5445	2	679.3544				2055707.0000
	4025	14.5295	1	444.2587				2055649.0000
	4026	16.2498	3	1164.6087				2054639.0000
	4027	5.7689	2	685.3764				2054560.0000
	4028	18.7511	2	1060.5645				2054546.0000
	4029	11.8551	2;3	1053.6187				2054085.0000
	4030	1.6321	2	488.3072				2053997.0000
	4031	9.4409	2;1	1164.5527				2053422.0000
	4032	7.1567	4;3	1285.6731				2052968.0000
	4033	11.0311	2	887.5086				2050905.0000
	4034	8.1109	2	884.5341				2050633.0000
	4035	8.7036	2	664.3299				2050492.0000
	4036	1.5453	2	655.3039				2050353.0000
	4037	10.3805	3	1124.6099				2050351.0000
	4038	11.7250	1	457.3269				2049786.0000
	4039	10.0191	2	501.3168				2049036.0000
	4040	2.0951	1	305.1521				2049020.0000
	4041	14.3271	4;3	1836.8912				2048841.0000
	4042	14.4861	1	789.3524				2047349.0000
	4043	7.2001	2	843.4812				2046902.0000
	4044	5.1039	1	293.1375				2046311.0000
	4045	14.8331	1	544.2668				2045334.0000
	4046	9.6432	1	440.2749				2045025.0000
	4047	22.7770	4	2092.2453				2043569.0000
	4048	6.0436	2	665.3503				2043080.0000
	4049	11.6672	1	462.2484				2042538.0000
	4050	6.4628	1	241.1793				2042515.0000
	4051	13.2429	4;5	2485.2006				2041760.0000
	4052	4.3377	3;1	666.3518				2041209.0000
	4053	15.2668	1	814.4082				2040951.0000
	4054	15.3824	2	471.3424				2040888.0000
	4055	16.7124	2;3	1729.8704				2040812.0000
	4056	5.6966	2;1	498.3168				2040552.0000
	4057	4.8292	2;3	823.4078				2039277.0000
	4058	5.2051	1	317.1773				2038996.0000
	4059	13.7778	2	620.3652				2038833.0000
	4060	5.3786	1	360.1650				2038160.0000
	4061	8.1687	3	1089.5973				2036762.0000
	4062	10.2360	2	752.3568				2036546.0000
	4063	5.4508	3	1115.6306				2036391.0000
	4064	5.0461	1	273.1802				2035220.0000
	4065	6.6941	2	619.3117				2034503.0000
	4066	3.1803	2;1	504.2906				2034203.0000
	4067	7.5760	2	610.3070				2033792.0000
	4068	13.1128	2	1163.5948				2032739.0000
	4069	10.0914	2	1057.4515				2032599.0000
	4070	10.7564	2	813.4718				2032499.0000
	4071	7.7928	2	836.4732				2032037.0000
	4072	15.3391	1	632.3385				2031776.0000
	4073	14.4428	2;3	1315.6659				2031464.0000
	4074	10.0625	3	1086.5465				2031462.0000
	4075	7.6482	3	2007.9014				2031001.0000
	4076	12.5924	2	962.4829				2030710.0000
	4077	10.5396	2	777.3926				2030655.0000
	4078	12.5924	2	1076.5354				2030376.0000
	4079	14.9054	1	442.2794				2029530.0000
	4080	15.3102	1	489.2628				2029446.0000
	4081	2.7029	2;1	545.3539				2029144.0000
	4082	6.0436	1	418.2068				2028267.0000
	4084	11.7539	3	1489.7664				2026725.0000
	4085	8.6602	2	1213.6069				2026565.0000
	4086	15.8884	2;3	1207.6462				2026438.0000
	4087	12.7803	2	856.4660				2025988.0000
	4088	14.1103	3	1326.7373				2025254.0000
	4089	17.3051	1	940.5587				2023891.0000
	4090	6.7230	2	729.4395				2023865.0000
	4091	14.9777	3	1639.9021				2023715.0000
	4092	11.6961	1	480.2586				2021793.0000
	4093	17.7822	2	1216.5945				2021664.0000
	4094	10.0914	2	489.2991				2021447.0000
	4095	4.4678	2;3	587.3761				2021107.0000
	4096	5.9279	2;3	1013.5369				2021018.0000
	4097	12.8959	2	977.4854				2020272.0000
	4098	7.8940	2;1	945.3387				2019965.0000
	4099	16.6546	2	918.4825				2019592.0000
	4100	12.6357	3	1489.6644				2019398.0000
	4101	11.7973	2	778.3977				2018846.0000
	4102	15.2523	1	490.9212				2017614.0000
	4103	5.0750	1	282.1217				2017288.0000
	4104	9.7444	3	1260.6104				2017202.0000
	4105	4.3377	2;1	401.1373				2015579.0000
	4106	6.5929	1	299.1764				2015143.0000
	4107	18.2593	2	871.4267				2014518.0000
	4108	13.3441	2	1029.5465				2014226.0000
	4109	15.2668	2	1278.6476				2014180.0000
	4110	8.3711	3	1527.8026				2013906.0000
	4111	16.4377	2	943.5348				2013212.0000
	4112	17.7099	1	524.4590				2011901.0000
	4113	14.7319	3	892.5860				2010086.0000
	4114	8.7325	2	805.3979				2009785.0000
	4115	7.4892	1	455.2862				2007751.0000
	4116	6.7086	2;1	487.2760				2007410.0000
	4117	14.4283	3	903.5902				2007401.0000
	4118	11.2624	2	926.4839				2007292.0000
	4119	15.7728	4;3	2188.0307				2006950.0000
	4120	1.7478	2	674.3351				2006941.0000
	4121	8.2265	3	1294.6644				2006929.0000
	4122	22.7625	3	1387.6635				2006611.0000
	4123	3.1803	2;1	474.2800				2006402.0000
	4124	5.9713	2	742.3616				2006089.0000
	4125	10.4817	1	388.2327				2005977.0000
	4126	9.4119	2	728.4914				2005819.0000
	4127	2.9054	2;1	406.1886				2005714.0000
	4128	14.6307	2	849.4132				2005652.0000
	4129	5.5231	4;5	1397.8585				2005606.0000
	4130	10.9733	1	372.2378				2005467.0000
	4131	14.6163	2	1429.7051				2004907.0000
	4132	15.3391	2	1129.4789				2004642.0000
	4133	5.8267	2	1148.5211				2004251.0000
	4134	13.7055	2	829.4673				2003719.0000
	4135	9.3541	2;1	519.2549				2002680.0000
	4136	14.4428	2	1117.5525				2001813.0000
	4137	6.1592	2;1	477.2626				2001605.0000
	4138	6.6508	2;1	490.2544				2001302.0000
	4139	7.6916	1	388.2051				2001216.0000
	4140	12.5345	1	757.2925				2000210.0000
	4141	11.2046	3	1547.7711				2000088.0000
	4142	14.8765	3	1177.7059				1999752.0000
	4143	11.9274	1	721.2965				1999273.0000
	4144	6.5929	1	158.0693				1998979.0000
	4145	9.2096	1	259.1899				1997167.0000
	4146	9.6432	2;3	1094.5722				1996902.0000
	4147	12.5056	3	1115.6602				1996730.0000
	4148	15.1367	1	583.3338				1995851.0000
	4149	7.7350	4;3	1496.7488				1994582.0000
	4150	9.2385	2	1088.5841				1994473.0000
	4151	11.6816	1	374.2168				1993739.0000
	4152	6.2315	2	471.2809				1993738.0000
	4153	11.1178	2;3	1162.6115				1993562.0000
	4154	3.2237	2;1	603.2980				1993150.0000
	4155	4.5834	2;1	445.2538				1993009.0000
	4156	11.3347	2	1125.5313				1992248.0000
	4157	9.7734	1	408.2013				1991871.0000
	4158	17.4352	1	859.4827				1990800.0000
	4159	3.1513	2;3	715.4588				1990506.0000
	4160	7.9085	2	798.5185				1990225.0000
	4161	12.0141	2;1	471.3173				1989774.0000
	4162	1.6032	1	245.1740				1989079.0000
	4163	5.4219	2	1216.5094				1988749.0000
	4164	12.1442	3	1127.6560				1987975.0000
	4165	2.2978	2;1	437.2639				1987898.0000
	4166	5.7689	4;3	1253.6639				1987044.0000
	4167	11.7973	2	616.3551				1986610.0000
	4168	15.6571	1	477.2626				1986381.0000
	4169	10.7998	2	1187.6419				1985457.0000
	4170	10.4962	2	1028.5877				1984513.0000
	4171	6.0869	1	535.2651				1984512.0000
	4172	6.9254	2	655.3296				1984416.0000
	4173	9.1951	3	1570.7713				1984088.0000
	4174	22.7480	2;3	1465.8314				1983806.0000
	4175	7.0122	1	384.2491				1982233.0000
	4176	16.5679	2	935.4720				1981946.0000
	4177	8.3711	2	998.5649				1981893.0000
	4178	15.9318	1	228.1476				1981782.0000
	4179	15.1945	4;5	2181.0263				1981211.0000
	4180	6.9399	2	686.4200				1981158.0000
	4181	7.7205	1	394.1857				1980458.0000
	4182	12.0719	3	1377.6523				1979616.0000
	4183	18.2159	2	1269.7187				1979557.0000
	4184	17.8978	2	1035.5429				1979286.0000
	4185	9.7300	2;1	863.3161				1978455.0000
	4186	5.8990	2;3	859.4518				1977633.0000
	4187	12.8237	2	824.4031				1976003.0000
	4188	6.0291	1	265.1645				1975470.0000
	4189	7.9518	1	418.2075				1974665.0000
	4190	15.0933	2	1081.5200				1973705.0000
	4191	13.9802	2	947.4642				1973370.0000
	4192	15.4403	2;3	1881.8362				1973098.0000
	4193	10.5540	3	1296.7164				1972085.0000
	4194	12.8237	3	1477.7645				1971526.0000
	4195	5.6822	2	926.4207				1971359.0000
	4196	7.4025	1	305.1537				1969336.0000
	4197	2.1385	1	302.2066				1969318.0000
	4198	15.9607	2	1020.5732				1968137.0000
	4199	13.0550	1	707.3133				1967066.0000
	4200	14.1392	2	1033.6408				1966874.0000
	4201	10.9877	3	1743.9164				1963763.0000
	4202	5.8701	2	948.4510				1963405.0000
	4203	10.1637	1	328.1429				1963089.0000
	4204	7.4892	2	741.4026				1962650.0000
	4205	12.3177	3	1342.7578				1961953.0000
	4206	3.8458	1	414.1867				1961926.0000
	4207	15.9896	2	1238.5693				1961486.0000
	4208	12.5056	2;1	691.3659				1961461.0000
	4209	16.5100	3	2106.0325				1959983.0000
	4210	15.8306	2	724.4601				1958249.0000
	4211	13.8934	2	617.3576				1957916.0000
	4212	5.0894	2	546.3014				1957659.0000
	4213	12.8092	1	446.2381				1957630.0000
	4214	9.0072	2	670.4497				1957291.0000
	4215	11.0744	1	327.2162				1957205.0000
	4216	11.5226	1	688.3221				1956736.0000
	4217	13.1706	3	1503.7739				1956255.0000
	4218	10.7564	2	593.3180				1954982.0000
	4219	3.8603	2;1	462.2261				1954838.0000
	4220	11.7973	1	479.2380				1954779.0000
	4221	14.7174	3	1657.9211				1954722.0000
	4222	11.0744	4;3	1353.8366				1954492.0000
	4223	6.2026	2;1	955.4242				1954069.0000
	4224	6.5351	2	858.4450				1953578.0000
	4225	8.7469	2	1017.5470				1953165.0000
	4226	13.1128	4	1741.8889				1951835.0000
	4227	10.4528	2	672.4179				1951262.0000
	4228	14.9343	2;3	1372.6637				1951103.0000
	4229	13.4742	3	1453.6970				1950918.0000
	4230	16.2932	1	427.2798				1950900.0000
	4231	6.8098	2	643.3770				1949211.0000
	4232	11.4359	1	473.2489				1949090.0000
	4233	5.7544	1	172.0850				1948950.0000
	4234	8.0386	2	865.9386				1947665.0000
	4235	4.8148	1	374.1805				1947663.0000
	4236	1.8491	2;1	429.2813				1947655.0000
	4237	11.3491	2	814.4915				1947421.0000
	4238	14.8331	2	1473.7440				1946927.0000
	4239	15.2812	3	1902.9576				1946149.0000
	4241	15.9173	1	550.2218				1945688.0000
	4242	5.5376	3	915.5151				1944703.0000
	4243	14.2982	3	1123.5977				1944271.0000
	4244	2.3413	2	630.3703				1943636.0000
	4245	7.9518	2	558.3127				1943477.0000
	4246	16.2209	4	2233.1418				1943238.0000
	4247	11.1756	2	1075.5162				1942825.0000
	4248	7.3158	2	651.3816				1942475.0000
	4249	6.7953	2	711.2872				1941832.0000
	4250	7.1856	2;1	509.2490				1941646.0000
	4251	7.6916	1	230.0903				1941547.0000
	4252	8.7325	1	959.4209				1941465.0000
	4253	7.6772	1	676.2562				1940345.0000
	4254	15.4692	4;5	1930.0273				1940122.0000
	4255	5.7111	2	616.3661				1940037.0000
	4256	9.3397	2	671.3611				1939961.0000
	4257	9.1373	4;5	2128.2153				1938561.0000
	4258	9.3107	2;3	927.5495				1938538.0000
	4259	12.2888	3	1294.7006				1938137.0000
	4260	11.3780	3	1117.5917				1937698.0000
	4261	10.1637	4;3;5	1583.8183				1937536.0000
	4262	2.9343	1	403.2066				1936437.0000
	4263	13.9513	4;5	2301.1260				1936133.0000
	4264	12.0719	3	1304.6296				1936051.0000
	4265	15.5559	1	533.9478				1935491.0000
	4266	10.8865	2;3	1028.5877				1935271.0000
	4267	7.1134	4;3	1061.6099				1934343.0000
	4268	11.7828	1	459.2697				1934002.0000
	4269	5.9135	1	502.2869				1933595.0000
	4270	16.1197	3	1833.9365				1933462.0000
	4271	6.5929	2;1	530.3181				1932898.0000
	4272	6.4628	1	476.2122				1932628.0000
	4273	15.4403	1	501.2628				1932536.0000
	4274	13.5754	2	1109.5487				1931938.0000
	4275	12.2454	2	698.4334				1931835.0000
	4276	7.8795	1	264.1310				1931380.0000
	4277	11.8985	2	1160.5213				1930143.0000
	4278	6.1737	1	380.2063				1929206.0000
	4279	7.5904	2;3	1122.4587				1928607.0000
	4280	10.3372	1	515.2861				1928146.0000
	4281	12.2165	2	884.4978				1928065.0000
	4282	11.8551	2	1117.5626				1927948.0000
	4283	5.0171	2;1	522.2806				1927770.0000
	4284	9.5710	1	422.1807				1927516.0000
	4285	10.0191	1	471.3173				1927486.0000
	4286	1.2850	1	178.9834				1927199.0000
	4287	5.5376	2	846.4090				1926728.0000
	4288	16.0763	4	2388.2707				1925829.0000
	4289	13.3152	2	768.4756				1925532.0000
	4290	7.7639	2	647.3503				1924883.0000
	4291	14.0814	1	595.2502				1923936.0000
	4292	8.4289	2	928.5461				1923696.0000
	4293	15.8884	5	2243.0827				1923666.0000
	4294	17.0738	1	553.3841				1923655.0000
	4295	16.6980	1	569.3553				1922252.0000
	4296	11.5515	2	786.3077				1921998.0000
	4297	6.1448	3	915.4690				1921776.0000
	4298	5.9568	1	185.1165				1921746.0000
	4299	9.8167	2	1015.4939				1921270.0000
	4300	13.3296	2	840.9800				1921247.0000
	4301	14.4283	1	505.3019				1921214.0000
	4302	13.9946	2	869.4870				1921172.0000
	4303	16.2787	2;3	1329.7092				1921171.0000
	4304	12.5924	3	1242.6688				1920308.0000
	4305	12.4044	2	1204.5530				1920225.0000
	4306	9.5565	4	1877.9980				1918608.0000
	4307	16.2064	2;4;3	1706.7759				1918587.0000
	4308	15.1656	4	2001.9741				1918201.0000
	4309	17.5798	1	408.4024				1918188.0000
	4310	11.9129	2	905.4712				1917663.0000
	4311	4.9449	1	257.1557				1917538.0000
	4312	15.2090	5	2386.2724				1917163.0000
	4313	5.7111	1	289.1641				1915565.0000
	4314	2.0806	2;1	401.2749				1915312.0000
	4315	5.4364	1	446.2019				1915275.0000
	4316	11.4069	3	1319.7205				1915183.0000
	4317	10.1781	2	729.4391				1913505.0000
	4318	6.2893	2	830.4149				1913416.0000
	4319	6.4917	2	645.3531				1912745.0000
	4320	12.5490	4;3	1433.7640				1912054.0000
	4321	13.7200	2	985.5564				1911103.0000
	4322	5.8123	3	1084.6361				1911100.0000
	4323	14.3416	1	690.3381				1911079.0000
	4324	9.4698	2	929.5194				1910878.0000
	4325	8.4434	4	1722.9139				1909612.0000
	4326	9.8312	3	800.4297				1909535.0000
	4327	15.3391	2	934.4521				1909479.0000
	4328	9.4698	2	926.4293				1908207.0000
	4329	9.7734	1	286.1826				1907389.0000
	4330	11.0166	1	795.3412				1906991.0000
	4331	6.8821	3	941.4759				1906124.0000
	4332	5.5665	3	884.5449				1905976.0000
	4333	6.1303	1	454.1705				1905736.0000
	4334	13.6766	2	1334.6582				1905503.0000
	4335	13.3730	4	2062.0078				1905066.0000
	4336	10.3950	4;3	1488.7553				1904769.0000
	4337	8.6457	2	657.4290				1904538.0000
	4338	15.8740	1	458.2746				1903602.0000
	4339	6.2026	1	752.3447				1902972.0000
	4340	14.2115	1	903.4313				1901580.0000
	4341	5.4508	1	366.1542				1901489.0000
	4342	13.4308	2	849.4355				1901444.0000
	4343	6.4917	2	506.3220				1900014.0000
	4344	13.0550	2	1497.7429				1898858.0000
	4345	12.8381	1	463.2799				1898142.0000
	4346	12.6357	2	587.3073				1897765.0000
	4347	16.3221	1	558.3747				1896193.0000
	4348	11.5081	2	618.3525				1895004.0000
	4349	12.0719	1	416.1700				1894811.0000
	4350	4.7425	2;3	601.3664				1894332.0000
	4351	11.4648	3	1436.7747				1891213.0000
	4352	9.1373	2	710.4807				1890911.0000
	4353	9.8890	3	1214.6877				1890463.0000
	4354	9.7011	2	1012.5783				1890387.0000
	4355	6.1881	1	323.1485				1890119.0000
	4356	1.8925	1	360.2123				1889946.0000
	4357	2.6016	1	193.0716				1889795.0000
	4358	15.9318	3	1163.6417				1889166.0000
	4359	9.5999	2	573.3026				1888590.0000
	4360	17.9267	2	1030.5820				1887861.0000
	4361	13.7633	4;5	1703.9810				1887792.0000
	4362	16.3076	2	990.5146				1887648.0000
	4363	11.9129	3	1230.6581				1887514.0000
	4364	13.1706	2	945.4931				1886275.0000
	4365	4.5690	4;3	1165.6566				1883370.0000
	4366	15.4547	5	2835.3914				1883216.0000
	4367	1.2706	1	269.9477				1882830.0000
	4368	11.5515	2	745.3875				1882291.0000
	4369	12.7658	1	487.2651				1881388.0000
	4370	16.5968	2	1279.6057				1881171.0000
	4371	6.9399	2;1	422.2281				1880695.0000
	4372	7.8506	1	295.8207				1880244.0000
	4373	4.9160	2;1	626.2912				1879824.0000
	4375	6.3182	2	712.4855				1877780.0000
	4376	9.6432	1	473.2853				1877639.0000
	4377	12.1298	2;3	1286.6049				1877374.0000
	4378	11.9852	1	695.3130				1876666.0000
	4379	8.4289	1	388.2440				1876514.0000
	4380	4.0917	1	200.0799				1876394.0000
	4381	15.9751	4	1314.7786				1876372.0000
	4382	5.4075	3	1036.5305				1876293.0000
	4383	5.7978	2;1	687.2717				1875345.0000
	4384	13.7778	2	688.3554				1875144.0000
	4385	13.6621	2;3	1223.5943				1874217.0000
	4386	12.0575	2	985.5458				1873990.0000
	4387	19.9524	1	255.2564				1873380.0000
	4388	10.0191	1	574.2606				1873265.0000
	4389	14.4572	1	384.2487				1873197.0000
	4390	5.4364	2;1	390.2306				1872891.0000
	4391	9.1806	1	303.1558				1872416.0000
	4392	1.6610	2	434.2856				1872310.0000
	4393	4.7425	2	564.3368				1872013.0000
	4394	11.0455	4;3	1470.7381				1870990.0000
	4395	10.2504	3	1532.7711				1870727.0000
	4396	16.2932	5	3023.5765				1870551.0000
	4397	8.4434	2;3	631.4098				1870065.0000
	4398	9.9468	4;3	1703.8446				1869823.0000
	4399	8.7903	2	714.4395				1869512.0000
	4400	7.4748	1	294.1220				1869428.0000
	4401	12.8670	1	271.1647				1868594.0000
	4402	11.4359	2	788.4219				1866597.0000
	4403	12.4478	1	620.2842				1866556.0000
	4404	14.4861	3	1184.6994				1866314.0000
	4405	12.7948	3	1271.7206				1866035.0000
	4406	16.3221	2;3	1155.6613				1865802.0000
	4407	4.7714	1	545.2453				1865690.0000
	4408	14.5295	1	450.2482				1864231.0000
	4409	12.1298	3	1196.7139				1863343.0000
	4410	11.8406	2;3	885.5075				1863145.0000
	4411	13.1706	2	807.3960				1862400.0000
	4412	1.1692	1	161.0687				1862337.0000
	4413	18.5340	1	614.5734				1862232.0000
	4414	2.6305	2;1	502.2754				1861632.0000
	4415	11.3202	3	1617.8227				1860965.0000
	4416	16.2643	5	2876.4323				1860924.0000
	4417	13.7922	4;3	1631.8747				1860679.0000
	4418	7.8651	4;3	1154.6890				1858567.0000
	4419	2.7174	2;3	731.4179				1858427.0000
	4420	9.7878	3	1288.6314				1857353.0000
	4421	14.5006	4	2147.0417				1857035.0000
	4422	18.0424	2	1156.6349				1856514.0000
	4423	13.3441	1	471.7547				1856352.0000
	4424	6.6941	2;3	1014.4897				1855769.0000
	4425	7.1856	2	772.4194				1855342.0000
	4426	13.5609	2	813.5078				1855217.0000
	4427	13.1417	1	460.2538				1855068.0000
	4428	8.5012	2	918.4608				1854886.0000
	4429	14.7464	3	1334.6357				1854765.0000
	4430	15.0499	4	1328.7683				1854236.0000
	4431	5.2918	2	700.4117				1853890.0000
	4432	6.8098	2;3	1077.5216				1853724.0000
	4433	12.2454	2	1017.5103				1852090.0000
	4434	16.2787	1	408.2353				1851962.0000
	4435	6.0002	4;5	1614.8342				1851384.0000
	4436	11.1612	1	530.2714				1851044.0000
	4437	11.9707	4;3	1367.7783				1850495.0000
	4438	14.9343	1	516.3279				1849804.0000
	4439	9.2240	2	897.4676				1849792.0000
	4440	13.5320	3	1786.8946				1849466.0000
	4441	7.4025	1	517.2388				1849107.0000
	4442	11.5370	2	889.4873				1848467.0000
	4443	5.5376	1	184.1214				1847903.0000
	4444	9.8456	2	970.4984				1847579.0000
	4445	14.0958	2	803.4085				1847028.0000
	4446	4.4244	3	1166.6523				1845928.0000
	4447	7.2868	2	1993.9585				1845320.0000
	4448	13.2140	2;3	1133.5327				1845113.0000
	4449	13.1995	4;3	1173.6737				1845037.0000
	4450	10.1637	1	436.1966				1844046.0000
	4451	6.0869	1	248.1463				1843484.0000
	4452	13.4742	1	548.2607				1843440.0000
	4453	10.1348	2;3	1042.5940				1843386.0000
	4454	4.5979	1	432.1861				1842950.0000
	4455	12.5201	4;3	1511.8429				1841909.0000
	4456	5.6388	2	699.3190				1841066.0000
	4457	13.6910	3	1540.7428				1840503.0000
	4458	15.5993	1	687.3438				1839850.0000
	4459	15.6282	2	1074.5147				1839002.0000
	4460	16.4233	2	966.5868				1838984.0000
	4461	4.0628	2	571.3083				1838336.0000
	4462	7.3736	2;3	985.4947				1837809.0000
	4463	12.2020	1	468.2227				1837049.0000
	4464	11.7105	2	973.4839				1837019.0000
	4465	12.2310	1	753.3190				1836849.0000
	4466	12.1587	1	552.2436				1836586.0000
	4467	6.6797	2	723.3924				1836491.0000
	4468	7.6193	2	786.3878				1836202.0000
	4470	12.0430	2	923.4359				1835472.0000
	4471	5.8556	2;3	893.4363				1835180.0000
	4472	9.1806	2	1146.5321				1834951.0000
	4473	13.1995	2	940.5467				1834800.0000
	4474	9.6722	1	445.2652				1834153.0000
	4475	9.9757	1	363.1832				1833798.0000
	4477	7.7928	2;3	914.5301				1833320.0000
	4478	16.0474	1	497.7434				1833107.0000
	4479	14.5295	2	941.4244				1831834.0000
	4480	12.9393	1	470.2605				1830636.0000
	4481	11.3202	2	1344.6643				1829660.0000
	4482	12.2599	2;1	372.2740				1829279.0000
	4483	10.5829	3	1277.6922				1828143.0000
	4484	7.0989	2	743.4182				1828130.0000
	4485	11.9418	2	924.9795				1827946.0000
	4486	4.6124	3	871.3974				1827903.0000
	4487	13.8356	1	568.3345				1827360.0000
	4488	16.2209	4;5	2025.1697				1826630.0000
	4489	10.3805	2	905.4974				1825965.0000
	4490	12.6791	2	585.3854				1825795.0000
	4491	13.1128	3	1142.7129				1825087.0000
	4492	9.2963	1	500.3328				1823542.0000
	4493	15.4113	1	673.2963				1823536.0000
	4494	6.9977	2	866.4024				1823317.0000
	4495	4.3666	1	342.2022				1822655.0000
	4496	11.9274	2	965.4323				1821983.0000
	4497	7.4459	3	1586.7775				1821918.0000
	4498	13.6766	2	1227.6583				1821394.0000
	4499	1.9214	1	852.2726				1820928.0000
	4500	7.2146	1	395.1690				1820462.0000
	4501	9.3107	2;3	844.4950				1819563.0000
	4502	12.1731	3	1078.5419				1819123.0000
	4503	5.4364	2;3	1415.5250				1818828.0000
	4504	16.6835	4	1869.9963				1818828.0000
	4505	15.6571	1	508.2175				1817746.0000
	4506	8.5590	3	1601.8015				1816995.0000
	4507	10.9877	2	786.4611				1816896.0000
	4508	10.0769	3	1224.6039				1816748.0000
	4509	13.5031	3	1451.7975				1816307.0000
	4510	9.9757	2	805.3910				1815818.0000
	4511	10.9299	4;3	1309.7231				1814811.0000
	4512	13.5031	1	349.1676				1814751.0000
	4513	16.1197	1	429.2190				1814043.0000
	4514	16.0619	2	690.3606				1813707.0000
	4515	11.3057	2	857.4505				1812912.0000
	4516	13.1128	2	921.4555				1812585.0000
	4517	15.5125	2	923.5552				1811468.0000
	4518	11.0311	1	575.2923				1811354.0000
	4519	8.4289	2	739.4236				1810903.0000
	4520	4.3811	1	339.1907				1810871.0000
	4521	5.2918	2;3	846.3619				1810688.0000
	4522	16.2932	5	3341.6233				1810633.0000
	4523	8.8481	2	721.3438				1810404.0000
	4524	9.8456	1	372.2489				1810089.0000
	4525	12.7514	3	1321.6458				1810070.0000
	4526	2.1820	1	289.1274				1809817.0000
	4527	6.4050	4;3	1081.6035				1809652.0000
	4528	11.3057	4	1805.8813				1809486.0000
	4529	10.9010	4;5	2065.0989				1808115.0000
	4531	4.5401	2	584.2873				1806863.0000
	4532	6.5351	1	360.2012				1806546.0000
	4533	5.9424	2	1026.4281				1806438.0000
	4534	7.5037	4;3	1218.6254				1804663.0000
	4535	9.4409	2;3	787.4806				1803690.0000
	4536	9.3975	1	372.2741				1801872.0000
	4537	14.1103	1	416.2639				1801505.0000
	4538	13.9368	1	640.2535				1800991.0000
	4539	14.7897	1	355.2112				1800986.0000
	4540	6.4917	2	642.4192				1800436.0000
	4541	16.2064	1	557.2494				1800066.0000
	4542	14.7753	2	926.5568				1799782.0000
	4543	12.1009	2	1059.5024				1799229.0000
	4544	5.0461	2;3	959.5038				1799037.0000
	4545	12.1153	2	1301.6590				1798862.0000
	4546	12.9393	1	820.3815				1798754.0000
	4547	8.5156	1	482.2580				1798536.0000
	4548	7.9229	4	1902.9178				1797720.0000
	4549	10.9299	2	1084.5645				1797182.0000
	4550	7.4892	2	1121.5475				1796319.0000
	4551	14.7753	4;3	1853.9979				1795988.0000
	4552	15.1945	3	1431.7876				1795225.0000
	4553	8.4867	2;3	878.4619				1795035.0000
	4554	16.5968	5	3106.5184				1794537.0000
	4555	8.5590	3	1189.6202				1794471.0000
	4556	5.9568	2;1	560.3172				1794093.0000
	4557	13.9946	1	643.3550				1793086.0000
	4558	6.3472	2	571.3810				1792551.0000
	4559	8.1976	2	843.5188				1792005.0000
	4560	5.8701	1	328.1750				1791358.0000
	4561	14.6452	3	1525.8595				1790917.0000
	4562	16.2498	3	1582.8469				1789894.0000
	4563	8.3855	4	2063.9780				1789801.0000
	4564	4.3521	2	494.2515				1789348.0000
	4565	15.0355	4	2344.1330				1789247.0000
	4566	8.4289	3	826.4919				1788713.0000
	4567	14.1103	2	981.4021				1787444.0000
	4568	7.9374	2;3	1228.5793				1787094.0000
	4569	9.2674	2	1070.5843				1786561.0000
	4570	7.5760	2	826.4560				1785808.0000
	4571	9.9468	4;3	1267.7483				1785178.0000
	4572	22.6756	2	1316.7035				1783887.0000
	4573	1.8491	1	233.1377				1783858.0000
	4574	10.3950	3	1170.6264				1783832.0000
	4575	4.3811	2	487.2101				1783781.0000
	4576	6.4483	2	841.3933				1783274.0000
	4577	13.2284	2	1017.5283				1783079.0000
	4578	10.0625	2	629.3755				1782910.0000
	4579	2.3123	2	547.3153				1782710.0000
	4580	16.4377	4;5	2489.1953				1782667.0000
	4581	15.1656	4	2076.0039				1782559.0000
	4582	5.0894	3	1081.5521				1782329.0000
	4583	16.4667	2	960.4932				1781800.0000
	4584	9.5710	2;3	1079.5847				1781790.0000
	4585	12.5490	1	458.2747				1781479.0000
	4586	22.9216	1	164.9761				1781459.0000
	4587	7.5760	1	475.2646				1781197.0000
	4588	6.1592	2	1012.5420				1780862.0000
	4589	5.0316	3	1025.4782				1780697.0000
	4590	12.1153	2	736.3763				1780524.0000
	4591	13.5899	3	2085.0120				1780155.0000
	4592	11.2046	1	503.2962				1780095.0000
	4593	16.6401	1	1174.6099				1779775.0000
	4594	15.5559	2	1195.5140				1779020.0000
	4595	15.5559	2	787.5169				1778886.0000
	4596	9.0505	5	1722.9748				1778521.0000
	4597	7.8940	3	884.5557				1778022.0000
	4598	15.0644	4	1714.9775				1776773.0000
	4599	3.2237	1	419.1951				1775827.0000
	4600	8.9493	2	1010.4424				1775625.0000
	4601	14.7030	2	973.5202				1775213.0000
	4602	14.9198	2	949.4877				1775153.0000
	4603	15.2523	3	1139.5828				1774889.0000
	4604	4.7280	2	884.3520				1774364.0000
	4605	8.1542	2	914.4469				1774210.0000
	4606	15.3246	2	927.4128				1773800.0000
	4607	8.4434	2	588.3490				1773580.0000
	4608	11.8840	2	963.5035				1773556.0000
	4609	6.1737	3	1226.6373				1773420.0000
	4610	14.8186	2	1157.5011				1773385.0000
	4611	5.0316	1	358.2327				1772757.0000
	4612	7.2435	2	599.4124				1772588.0000
	4613	15.1656	3	1243.6676				1771712.0000
	4614	11.1756	2	747.3709				1770367.0000
	4615	6.1737	1	315.1621				1770334.0000
	4616	8.5445	4;3	1558.8002				1770090.0000
	4617	11.8117	1	551.3077				1769879.0000
	4618	2.7029	2	582.3239				1769596.0000
	4619	5.6243	2	612.3963				1769343.0000
	4620	12.3322	1	500.2963				1768993.0000
	4621	15.1945	2	957.5138				1768897.0000
	4622	12.3466	2	529.3226				1768354.0000
	4623	14.7608	2;3	1424.7761				1766790.0000
	4624	8.2988	1	367.1748				1766781.0000
	4625	2.7463	1	374.2167				1765648.0000
	4626	14.3127	3	1354.5903				1764412.0000
	4627	8.5445	1	354.2383				1763902.0000
	4628	13.9657	2	1157.5953				1763484.0000
	4629	4.6124	2	718.3546				1763368.0000
	4630	6.5495	2	930.4526				1763203.0000
	4631	8.5590	2	2886.1823				1763169.0000
	4632	3.0790	2	494.3066				1762618.0000
	4633	22.8203	2;3	1496.8731				1762533.0000
	4634	14.9054	4	1879.0839				1762496.0000
	4635	10.1059	1	823.3729				1762271.0000
	4636	5.5954	2	745.3725				1761370.0000
	4637	9.7444	1	523.2284				1760360.0000
	4638	6.7375	2	895.4524				1759967.0000
	4639	9.3397	1	373.1987				1759554.0000
	4640	10.7130	3	1263.6948				1759495.0000
	4641	15.4981	1	471.2334				1759214.0000
	4642	11.9563	1	403.2212				1758806.0000
	4643	12.5056	3	1316.6582				1757052.0000
	4644	6.9110	2	729.3774				1756983.0000
	4645	14.1970	1	426.2349				1756331.0000
	4646	4.6702	2	1069.5038				1754219.0000
	4647	12.7803	1	561.2913				1753839.0000
	4648	12.7514	3	1265.5655				1753559.0000
	4649	5.1039	2;3	809.4030				1753092.0000
	4650	6.6941	2	760.4085				1752755.0000
	4651	5.7689	4;3	1431.7451				1752168.0000
	4652	9.9035	3	1079.6572				1751587.0000
	4653	12.1731	2;3	986.5409				1750995.0000
	4654	6.2460	2	685.3549				1749861.0000
	4655	22.7480	4	2010.0995				1749512.0000
	4656	13.7200	2	885.5038				1749436.0000
	4657	9.0216	3	1375.7579				1749422.0000
	4658	1.9214	1	928.2679				1748705.0000
	4659	12.9393	1	429.2589				1748657.0000
	4660	12.1442	2	829.4096				1748139.0000
	4661	17.9123	2	1045.4907				1747535.0000
	4662	2.0372	2;1	419.2381				1747231.0000
	4663	13.3585	2	1041.4890				1747172.0000
	4664	15.1945	2	1071.5567				1747038.0000
	4665	5.3641	3	1022.5152				1746361.0000
	4666	7.4169	2;3	885.5150				1745999.0000
	4667	14.1970	2	792.4389				1745987.0000
	4668	4.1786	2;1	516.2911				1745922.0000
	4669	5.6099	2	858.4202				1745629.0000
	4670	2.1675	2;1	445.2283				1745509.0000
	4671	13.2140	1	879.4826				1744688.0000
	4672	13.8645	3	1197.5930				1744319.0000
	4673	4.3521	2;1	516.2912				1743953.0000
	4675	14.2115	1	430.2432				1742793.0000
	4676	3.8169	2	536.3073				1742265.0000
	4677	11.3636	2	801.4348				1742250.0000
	4678	4.3666	2;3	762.4060				1741891.0000
	4679	16.5534	6;5	3434.7898				1741495.0000
	4680	6.1303	2	1377.6388				1741380.0000
	4681	8.2699	3	887.5635				1741284.0000
	4682	9.3686	2	970.5091				1741038.0000
	4683	8.7325	2;3	857.4174				1740667.0000
	4685	4.5401	2;1	669.3094				1740563.0000
	4684	8.4578	2	771.4496				1740563.0000
	4686	4.9882	1	246.1217				1740456.0000
	4687	10.5829	3	1457.6801				1740394.0000
	4688	5.4653	4;3	1288.6533				1740285.0000
	4689	15.3535	3	1391.7053				1740097.0000
	4690	10.8576	2	663.3716				1738608.0000
	4691	6.0436	2	662.3605				1737708.0000
	4692	12.6502	4	2074.0366				1737021.0000
	4693	22.7770	1	190.9280				1736227.0000
	4694	11.9563	4;3	1207.6570				1735975.0000
	4695	15.3246	2	676.8745				1735003.0000
	4696	7.5904	2;3	1488.6974				1734630.0000
	4697	17.7243	2	1021.5357				1733947.0000
	4698	11.7250	2	806.4419				1732088.0000
	4699	11.0600	2;3	881.5458				1731906.0000
	4700	15.0355	5	3384.3024				1731758.0000
	4701	8.7180	2	643.4132				1731478.0000
	4702	11.6382	2	603.3168				1731413.0000
	4703	8.4723	1	557.2609				1731361.0000
	4704	10.8142	4;3	1410.6367				1731050.0000
	4705	17.6954	1	1090.6006				1730823.0000
	4706	8.6313	3	893.5274				1730308.0000
	4707	3.1369	2	486.3277				1730273.0000
	4708	6.7953	1	462.5872				1729342.0000
	4709	14.9054	2	982.4732				1729062.0000
	4710	8.1687	1	546.2659				1728915.0000
	4711	13.0983	2	1203.6112				1728237.0000
	4712	10.9588	2	834.4167				1727673.0000
	4713	6.9688	4	1482.8502				1727644.0000
	4714	12.3466	2	916.3753				1727083.0000
	4715	3.9471	1	258.1455				1726967.0000
	4716	9.8601	2	683.4336				1726532.0000
	4717	8.1542	2	846.4572				1726327.0000
	4718	12.1153	2;1	558.3020				1725585.0000
	4719	7.1278	3	978.5979				1725511.0000
	4720	14.5006	2	1118.5489				1725130.0000
	4721	15.7438	2	974.5291				1724809.0000
	4722	9.4842	2	848.3927				1724536.0000
	4723	4.1786	2	539.2819				1724168.0000
	4724	16.4233	4;3	1836.9378				1724101.0000
	4725	3.3972	2	511.2282				1723975.0000
	4726	6.9977	1	293.1378				1723785.0000
	4727	14.8331	2	1262.6087				1723458.0000
	4728	2.0228	2	745.3830				1722805.0000
	4729	6.0002	2;3	871.5135				1722582.0000
	4730	11.9563	2;3	1164.5790				1722194.0000
	4731	8.9493	1	545.2703				1722180.0000
	4732	8.9204	2	869.4515				1721929.0000
	4733	7.5904	4	1461.7321				1721898.0000
	4734	8.2843	2	701.3720				1721488.0000
	4735	6.0002	1	184.1213				1721134.0000
	4736	5.9713	4;3	1500.8269				1720499.0000
	4737	8.0097	3	1340.6113				1720417.0000
	4738	3.2237	1	314.1591				1719854.0000
	4739	12.9827	3	1584.7988				1718887.0000
	4740	15.0355	2	1136.5851				1717996.0000
	4741	6.9543	3	1489.7875				1716514.0000
	4742	5.5231	2	371.2253				1715727.0000
	4743	6.9254	1	202.1320				1715371.0000
	4744	16.0619	2	1120.5201				1714506.0000
	4745	6.2893	2	507.3006				1713527.0000
	4746	14.2693	1	448.2367				1713523.0000
	4747	2.3702	1	430.1563				1712969.0000
	4749	6.9833	2;3	875.3779				1711444.0000
	4750	17.8545	1	848.5126				1711169.0000
	4751	13.5609	1	385.2511				1710968.0000
	4752	17.8978	2	1738.0771				1710760.0000
	4753	15.2812	4;3	1812.9834				1710391.0000
	4754	7.2001	2;3	801.4966				1710294.0000
	4755	6.8965	1	404.2275				1709982.0000
	4756	9.2096	3	1142.5472				1709820.0000
	4757	9.3107	1	472.3016				1709570.0000
	4758	12.6502	2	1376.6693				1709566.0000
	4759	8.3422	2;3	806.4772				1709381.0000
	4760	11.0022	4	1326.7427				1708997.0000
	4761	12.1298	2	1030.4371				1708877.0000
	4762	9.6143	2	528.3386				1708841.0000
	4763	5.0605	2	642.3157				1707915.0000
	4764	18.3460	2	1035.5429				1707761.0000
	4765	3.9760	2	495.2920				1707546.0000
	4766	10.0480	2	888.4926				1707111.0000
	4767	7.3591	1	298.1757				1706524.0000
	4768	9.3252	2	809.3751				1705767.0000
	4769	15.5848	2	922.4878				1704976.0000
	4770	6.9688	1	394.8877				1704768.0000
	4771	13.3441	4;3	1530.8065				1703910.0000
	4772	5.3786	2;3	934.4475				1702714.0000
	4773	5.4942	4	1844.9453				1702407.0000
	4774	15.5270	4;5	1808.0538				1702135.0000
	4775	2.4859	1	332.2061				1701279.0000
	4776	10.7853	2	1260.6329				1700947.0000
	4777	6.8531	2	851.4143				1700484.0000
	4778	9.9035	2	776.4654				1700171.0000
	4779	4.0483	2	441.2954				1698687.0000
	4780	12.8526	4;5	2118.1018				1698247.0000
	4781	7.5904	1	604.3012				1698057.0000
	4782	5.3930	2;1	445.2541				1697823.0000
	4783	5.0894	2	587.3647				1697814.0000
	4784	15.1800	4;3	1514.7707				1697702.0000
	4785	15.3391	2	990.4784				1697548.0000
	4786	3.5997	2;1	369.2015				1697265.0000
	4787	12.5201	1	443.3113				1697257.0000
	4788	4.2654	2	427.2434				1696904.0000
	4789	8.9638	4	1470.9155				1696560.0000
	4790	11.1034	2;3	1005.5617				1695696.0000
	4791	14.2838	3	1022.5515				1695616.0000
	4792	10.5540	2	959.4953				1694447.0000
	4793	17.1027	1	582.3742				1694434.0000
	4794	2.0806	2	453.2698				1693448.0000
	4795	9.1951	1	337.1643				1692314.0000
	4796	12.7514	3	1431.7485				1691903.0000
	4797	15.6860	2	1042.5765				1691882.0000
	4798	14.2838	3	1512.7921				1691802.0000
	4799	8.0964	3	1293.6608				1691029.0000
	4801	16.3655	3	1230.6144				1690524.0000
	4802	4.3955	1	252.1184				1690300.0000
	4803	10.7419	1	319.1570				1690228.0000
	4804	14.3416	4	1944.9095				1689976.0000
	4805	4.1641	2	521.2272				1689725.0000
	4806	14.1536	3	919.5133				1689721.0000
	4808	8.9349	2	1000.5317				1688758.0000
	4807	12.8670	1	441.2593				1688758.0000
	4809	6.4339	1	349.1674				1688525.0000
	4810	16.0763	4	2081.0629				1688370.0000
	4811	13.5031	2	1071.6051				1688307.0000
	4812	7.0555	2	711.4035				1687786.0000
	4813	13.2574	2	841.4773				1687687.0000
	4814	6.6941	2	1018.4696				1687553.0000
	4815	7.9085	2	825.4240				1687153.0000
	4816	8.3566	2;3	1514.8079				1687081.0000
	4817	6.7086	2;3	976.5021				1686605.0000
	4818	6.0869	2	523.2759				1685971.0000
	4819	13.8645	1	602.4014				1685879.0000
	4820	18.2014	2	954.5868				1684061.0000
	4821	8.9060	1	479.2024				1683100.0000
	4822	11.8262	2	517.3048				1683039.0000
	4823	14.6885	2;3	1114.5818				1681124.0000
	4824	15.8740	1	480.2589				1680853.0000
	4825	5.5809	1	369.2020				1680385.0000
	4826	11.6961	3	1603.8087				1678445.0000
	4827	9.4987	1	601.3082				1678343.0000
	4828	6.9977	3	1004.5883				1678050.0000
	4829	7.4314	2	771.4418				1677283.0000
	4830	15.9751	2	1124.5457				1676483.0000
	4831	13.9802	2	697.3786				1675238.0000
	4832	14.9921	2	1127.4931				1675110.0000
	4833	12.2165	3	1166.5373				1674928.0000
	4834	9.8312	2;3	1159.5885				1674779.0000
	4835	8.2988	2	752.2810				1674191.0000
	4836	6.9688	1	367.2223				1673243.0000
	4837	17.9267	2	954.5885				1672730.0000
	4838	5.1328	1	376.2146				1671939.0000
	4840	16.5100	3	1444.7937				1671437.0000
	4841	8.3422	2	939.3943				1671127.0000
	4842	8.2554	2;3	930.5144				1670223.0000
	4843	12.1876	2	726.4279				1669997.0000
	4844	5.1039	2	634.3546				1669894.0000
	4845	11.3057	1	428.7252				1669675.0000
	4846	2.3123	2	511.2868				1668771.0000
	4847	3.6432	1	302.2069				1668752.0000
	4848	2.4425	2	508.3011				1668728.0000
	4849	10.7130	3	1234.6061				1668298.0000
	4850	16.6257	2	1018.4735				1668258.0000
	4851	9.7011	2	856.3871				1668196.0000
	4852	8.8626	1	502.2550				1667938.0000
	4853	13.6043	1	502.2756				1667894.0000
	4854	2.9199	1	236.0832				1666845.0000
	4855	13.4742	1	345.2268				1666377.0000
	4856	7.9374	2;1	511.2392				1666198.0000
	4857	9.6432	4	1820.0634				1666081.0000
	4858	7.1134	1	450.2231				1665032.0000
	4859	12.3466	2	987.4304				1664286.0000
	4860	5.2918	1	383.2536				1664207.0000
	4861	2.8331	1	188.1162				1663627.0000
	4862	8.8192	1	514.3237				1663435.0000
	4863	10.5251	2	1106.5736				1662608.0000
	4864	5.8556	1	415.2547				1662434.0000
	4865	10.7564	2;3	1106.5614				1662125.0000
	4866	8.2121	4;3	1541.8903				1662087.0000
	4867	6.1881	2	676.3397				1661946.0000
	4868	10.9877	3	1206.6719				1661798.0000
	4869	7.7639	2	1060.5415				1661548.0000
	4870	16.4956	2;1	670.4382				1661496.0000
	4871	12.9971	2	1214.5246				1661377.0000
	4872	16.4088	2	1308.6579				1660767.0000
	4873	13.5899	2	873.4453				1660395.0000
	4874	12.1876	1	443.3116				1660024.0000
	4875	6.7375	3	1326.7142				1659085.0000
	4876	14.4428	2	632.3572				1658553.0000
	4877	8.6313	2	663.3708				1658303.0000
	4878	14.2115	2;3	893.5340				1658283.0000
	4879	10.1492	2	941.4289				1658106.0000
	4880	12.3466	1	441.2591				1658022.0000
	4881	14.8331	2	1041.4991				1657180.0000
	4882	7.2435	4;5	2147.0458				1656480.0000
	4883	14.8765	1	545.2700				1655996.0000
	4884	8.7469	1	399.2124				1655653.0000
	4885	7.3736	2	874.4148				1655629.0000
	4886	6.7664	4;3	1308.6579				1654930.0000
	4887	6.5206	1	268.1418				1654633.0000
	4888	13.7200	2;3	943.5611				1654479.0000
	4889	12.2020	2;3	1113.6158				1654418.0000
	4890	1.7767	1	277.1461				1654276.0000
	4891	12.3466	2	886.4769				1654141.0000
	4894	2.0661	2;1	442.2539				1652313.0000
	4895	13.0550	5	2164.2311				1652272.0000
	4896	16.0041	3	1825.9251				1651745.0000
	4897	6.3905	2	504.2226				1651744.0000
	4898	22.9361	7;6;8;5	3097.6341				1651483.0000
	4899	14.6307	1	386.2532				1650577.0000
	4900	17.0738	1	625.3802				1650484.0000
	4901	13.1272	2	814.4452				1650012.0000
	4902	8.3132	1	345.1825				1649378.0000
	4903	12.5201	2	828.4731				1649186.0000
	4904	13.9223	2;3	1127.5646				1648793.0000
	4905	16.6690	2	847.4558				1648129.0000
	4906	12.3177	3	1162.5994				1647999.0000
	4907	10.5251	4	2103.0486				1647666.0000
	4908	11.1756	4	1809.9719				1647650.0000
	4909	13.9946	4;3	1939.9741				1645570.0000
	4910	6.2749	1	360.2377				1644284.0000
	4911	16.4377	3	1642.8669				1644252.0000
	4912	10.5540	2;3	1233.5572				1643767.0000
	4913	4.9593	4;3	1274.7128				1642748.0000
	4914	9.3541	2;3	1199.6632				1642413.0000
	4915	13.6621	1	563.2273				1642287.0000
	4916	10.5106	2	913.5245				1641847.0000
	4917	15.5125	3	1631.7736				1641476.0000
	4918	8.8915	2	1051.4106				1641475.0000
	4919	4.9015	2	988.4936				1640656.0000
	4920	9.7300	2	1942.7563				1640150.0000
	4921	16.3510	1	720.3343				1639501.0000
	4922	12.5345	1	539.2057				1637671.0000
	4923	15.4258	1	400.2688				1637610.0000
	4924	12.3755	2;3	1084.6244				1637582.0000
	4925	3.9616	2;1	532.2860				1637542.0000
	4926	5.4219	1	405.1685				1637538.0000
	4927	15.1800	2	925.4663				1637409.0000
	4928	11.2046	2;3	1086.5509				1637379.0000
	4929	9.8890	2;3	948.5147				1637237.0000
	4930	11.8840	3	1281.6872				1637106.0000
	4931	11.8117	1	444.2587				1636889.0000
	4932	16.6112	2	806.4178				1636543.0000
	4933	13.4453	2	829.4452				1636261.0000
	4934	9.9179	1	517.2753				1636223.0000
	4935	14.1826	4	2049.9877				1635994.0000
	4936	5.3496	2;3	886.4415				1635736.0000
	4937	12.9393	1	665.3028				1635529.0000
	4938	9.0216	2	1045.5202				1634959.0000
	4939	9.8312	1	374.2168				1634753.0000
	4940	8.3855	3	1432.6661				1634338.0000
	4941	9.7444	2	851.4395				1634290.0000
	4942	15.2668	3	1472.7638				1633196.0000
	4943	6.7953	1	349.1680				1632806.0000
	4944	11.6093	2	664.3186				1632800.0000
	4945	12.0719	1	490.2005				1632445.0000
	4946	7.5760	1	374.2281				1630994.0000
	4947	15.4258	2	979.5821				1630245.0000
	4948	14.8331	3	1381.7939				1629812.0000
	4950	5.6966	1	357.2015				1628962.0000
	4951	10.6841	2	985.4662				1628242.0000
	4952	1.9214	2;1	373.2327				1627913.0000
	4953	15.8450	2	1122.5366				1627315.0000
	4954	6.1737	3	1034.5657				1626975.0000
	4955	7.8795	4;3	1656.7251				1626744.0000
	4956	17.2762	2;1	639.4330				1625576.0000
	4957	8.1687	2	831.4095				1625335.0000
	4958	11.0455	1	390.2308				1625313.0000
	4959	13.5031	2	853.5029				1625279.0000
	4960	10.4384	3	1817.8346				1625184.0000
	4961	14.4428	1	390.2312				1625171.0000
	4962	9.6722	2	657.4289				1623891.0000
	4963	6.0002	3	1078.5640				1623868.0000
	4964	6.6652	1	752.3449				1622480.0000
	4965	7.5181	2;3	886.4751				1621640.0000
	4966	13.4019	1	373.2217				1621588.0000
	4967	10.8720	1	590.2651				1621432.0000
	4968	14.5729	2	1134.0522				1620795.0000
	4969	13.1128	2	728.4905				1620767.0000
	4970	5.6966	2	563.2708				1620269.0000
	4971	5.0027	2;1	645.3337				1619885.0000
	4972	6.2893	2;3	925.4261				1618824.0000
	4973	9.3252	1	369.2378				1618520.0000
	4974	15.4981	3	1371.7186				1618287.0000
	4975	10.4673	2	616.3261				1617839.0000
	4976	7.0122	2	887.4353				1617096.0000
	4977	2.2978	1	325.1751				1616809.0000
	4978	15.3535	2	1192.6107				1616743.0000
	4979	16.6112	3	1364.7059				1616242.0000
	4980	14.4283	2	973.5198				1615456.0000
	4981	5.8701	2;1	592.2975				1614984.0000
	4982	5.1473	2;3	957.5723				1614884.0000
	4983	16.4956	3	1800.9047				1613253.0000
	4984	22.6466	1	181.9783				1613120.0000
	4985	14.3560	2	1076.5189				1612293.0000
	4986	5.5954	4;3	965.5602				1611909.0000
	4987	10.2071	1	273.1805				1611540.0000
	4988	10.6263	1	287.1848				1611505.0000
	4989	7.8651	1	389.1803				1611349.0000
	4990	7.7928	2	733.3765				1611222.0000
	4991	6.9543	2	761.3923				1611142.0000
	4992	13.0694	2	1076.5362				1610831.0000
	4993	5.8845	2	916.4862				1610694.0000
	4994	10.8576	1	551.2602				1610562.0000
	4995	10.4094	4	1990.0267				1609701.0000
	4996	6.0436	2;1	400.2802				1608758.0000
	4997	17.6665	2	1054.5432				1608723.0000
	4998	13.1272	1	801.4238				1608069.0000
	4999	12.3611	2	1043.5191				1608000.0000
	5000	14.3127	2	798.4026				1607960.0000
	5001	13.1272	2;1	786.4540				1607604.0000
	5002	5.6099	4	1942.9948				1606831.0000
	5003	4.9304	1	418.2061				1606612.0000
	5004	8.7036	4;5	1980.1099				1605573.0000
	5005	15.9607	5	3340.6455				1605321.0000
	5006	2.8476	1	199.1320				1605070.0000
	5007	14.9054	2;3	925.4814				1604909.0000
	5008	10.6263	1	528.2918				1604135.0000
	5009	11.2190	1	540.3028				1603238.0000
	5010	7.9518	2;3	905.5083				1603170.0000
	5011	14.8476	1	469.2905				1602791.0000
	5012	10.8431	1	434.1841				1602660.0000
	5013	4.5256	1	190.0905				1602611.0000
	5014	11.3636	1	303.1585				1602398.0000
	5015	7.1712	1	367.2220				1602105.0000
	5016	12.7369	4;3	1948.8614				1602051.0000
	5017	10.9877	2;3	1206.6024				1602014.0000
	5018	11.7105	4	1620.7648				1601993.0000
	5019	6.5929	2;3;1	935.4206				1601945.0000
	5020	14.6596	2	766.3405				1599846.0000
	5021	13.4308	2	1303.6645				1599515.0000
	5022	13.5176	1	557.3182				1599265.0000
	5023	16.7124	2;3	1502.7630				1598904.0000
	5024	13.1128	2	748.3874				1598600.0000
	5025	13.0261	3	1182.5492				1598032.0000
	5026	11.4069	2	915.5016				1597787.0000
	5027	11.7828	2;3	1245.6152				1596988.0000
	5028	10.1203	2	788.4037				1596737.0000
	5029	10.6697	3	1240.5849				1596680.0000
	5030	8.3422	2	594.3243				1596646.0000
	5031	11.0889	3	1788.8562				1596501.0000
	5032	15.8306	4	1754.9589				1595561.0000
	5033	12.2599	1	436.2321				1595515.0000
	5034	5.9568	4;5	2103.0780				1595494.0000
	5035	9.9035	2;3	739.3962				1593841.0000
	5036	8.7469	3	1176.5612				1593445.0000
	5037	6.2749	3	1016.5513				1592880.0000
	5038	8.8481	2	768.4507				1592872.0000
	5039	6.1737	1	243.1585				1592035.0000
	5040	14.4572	2	1275.6474				1591951.0000
	5041	4.8581	2	571.3558				1591646.0000
	5042	6.8387	1	631.2818				1591012.0000
	5043	13.7344	2	1386.6762				1590985.0000
	5044	15.0933	3	1438.7421				1590825.0000
	5045	13.8645	4	2152.1987				1590568.0000
	5046	17.8978	2	1175.5989				1590165.0000
	5047	8.0675	3	970.5722				1590112.0000
	5048	14.7897	2	1001.4720				1589273.0000
	5049	13.6910	1	406.2585				1589166.0000
	5050	6.4917	1	431.2390				1588731.0000
	5051	8.9493	6	1953.0212				1587933.0000
	5052	16.0330	4;3	1847.0091				1587450.0000
	5053	4.0339	2	787.4189				1586495.0000
	5054	15.6716	1	404.2457				1585645.0000
	5055	8.1109	4	1610.8753				1585169.0000
	5056	7.4892	3	1411.6586				1584991.0000
	5057	11.7250	2	1108.5151				1584154.0000
	5058	8.8771	2;3	1138.6359				1583999.0000
	5059	4.7135	1	403.2071				1583970.0000
	5060	15.3535	2	1565.7009				1583360.0000
	5061	18.2303	2	1045.4906				1582689.0000
	5062	7.0555	2	536.2599				1582684.0000
	5063	2.4280	1	250.0988				1582534.0000
	5064	10.5396	4;3	1418.6955				1582148.0000
	5065	15.5848	2	827.3888				1581079.0000
	5066	9.4553	2;3	913.5029				1581060.0000
	5067	3.2092	1	362.1478				1581045.0000
	5068	13.1417	3	1322.7677				1580106.0000
	5069	10.6118	4;3	1256.7580				1579108.0000
	5070	13.3152	4;3	1962.9979				1578785.0000
	5071	15.5270	3	1715.8245				1578752.0000
	5072	8.6457	2	686.3966				1577856.0000
	5073	6.5640	4;3	1380.7731				1576566.0000
	5074	13.3730	1	394.1831				1576046.0000
	5075	14.5295	4;3	1964.9929				1576002.0000
	5076	5.6677	4;5	1323.8474				1575681.0000
	5077	5.7400	1	271.1536				1575520.0000
	5078	16.6835	3	1716.8714				1574847.0000
	5079	6.1303	2	1441.5704				1574311.0000
	5080	10.1203	2;1	893.4256				1573299.0000
	5081	10.8142	1	414.2119				1573246.0000
	5082	16.2354	2	1029.5461				1572960.0000
	5083	10.3227	1	480.2490				1572954.0000
	5084	15.3102	2	1344.6476				1572106.0000
	5085	7.7350	3	983.5198				1571400.0000
	5086	4.7714	4	1504.8574				1570687.0000
	5087	7.3447	2	586.3443				1570629.0000
	5088	8.0097	3	1293.7144				1570010.0000
	5089	15.2234	2	1132.5412				1569479.0000
	5090	13.9946	1	718.3031				1567348.0000
	5091	15.0644	4	1597.9416				1567320.0000
	5092	3.3972	2;1	707.2615				1567226.0000
	5093	7.0989	2	981.5364				1567163.0000
	5094	11.7105	2	1099.5893				1567153.0000
	5095	12.2310	4	1642.8754				1566928.0000
	5096	9.5565	1	507.2697				1566464.0000
	5097	2.5148	2	472.3122				1566369.0000
	5098	9.9035	2	738.3918				1566251.0000
	5099	2.5437	1	236.1561				1566102.0000
	5100	11.8840	2	827.4328				1564907.0000
	5101	16.5245	2	926.5080				1564078.0000
	5102	5.2918	1	382.1488				1563622.0000
	5103	13.0694	1	444.2588				1563584.0000
	5104	10.4673	2;3	973.5459				1562951.0000
	5105	8.2699	2	646.2972				1562577.0000
	5106	11.7539	2	673.3764				1562423.0000
	5107	7.9807	3	1282.6385				1562242.0000
	5108	13.7922	3	1379.6937				1561429.0000
	5109	5.0316	1	462.2989				1561387.0000
	5110	9.4987	1	551.2601				1561359.0000
	5111	17.9701	2	1483.7623				1561353.0000
	5112	9.1806	3	1300.7372				1560986.0000
	5113	8.7036	4	1655.8261				1560822.0000
	5115	12.6502	2;3	993.4679				1560663.0000
	5116	4.5979	2	910.4511				1560498.0000
	5117	8.3422	2	992.4843				1560125.0000
	5119	9.2529	2	881.4136				1559840.0000
	5120	13.0694	4;5	2504.2070				1559637.0000
	5121	6.8098	2;4	1168.5848				1559353.0000
	5123	6.3761	1	367.2222				1559139.0000
	5124	15.7872	1	507.3060				1558944.0000
	5125	1.7912	1	231.1220				1558017.0000
	5126	2.2544	1	203.0795				1557653.0000
	5127	9.1806	2	799.4077				1557127.0000
	5128	6.7664	3	1039.5888				1556716.0000
	5129	13.5031	2	1115.5466				1555874.0000
	5130	7.7494	2	955.4981				1555799.0000
	5131	14.1536	2	953.5670				1554809.0000
	5132	10.1348	1	450.2237				1554587.0000
	5133	14.6018	3	1545.8263				1554240.0000
	5134	12.2454	2	852.5298				1553927.0000
	5135	10.5685	4	1816.9674				1553655.0000
	5136	12.5635	2	773.3828				1553652.0000
	5137	3.2092	1	376.1892				1553200.0000
	5138	11.8117	2;3	1081.5233				1552835.0000
	5139	11.9274	1	500.2966				1552575.0000
	5140	12.5490	3	1300.6649				1552375.0000
	5141	9.9179	4;3	1334.7064				1552085.0000
	5142	7.3013	2;1	415.2796				1551018.0000
	5143	6.7809	2;1	489.2702				1551004.0000
	5144	5.0316	2	559.3075				1550951.0000
	5145	14.3271	2	1141.5532				1550299.0000
	5146	13.9946	3	1620.8739				1549962.0000
	5147	12.8815	3	1289.6157				1549589.0000
	5148	15.1222	3	1682.8603				1549207.0000
	5149	6.8676	2	656.4337				1549052.0000
	5150	13.0550	1	617.3213				1548607.0000
	5151	13.5031	2	517.3051				1547963.0000
	5152	5.6822	4;3	962.5553				1547641.0000
	5153	14.1826	4;3	1916.0171				1546770.0000
	5154	14.1536	1	487.3011				1546672.0000
	5155	15.3824	1	678.3707				1546220.0000
	5156	10.7853	2	753.3909				1545950.0000
	5157	13.6910	4;3	1419.8073				1545656.0000
	5158	15.3824	2	936.5626				1545640.0000
	5159	12.2310	1	688.3409				1544955.0000
	5160	5.0605	3	1232.7098				1544832.0000
	5161	13.4742	2	1134.5812				1542639.0000
	5163	14.9054	2	885.4934				1541995.0000
	5164	10.0047	3	1207.7297				1541369.0000
	5166	11.7250	3	1300.6782				1540549.0000
	5167	4.4100	1	837.3357				1539127.0000
	5168	8.3277	6;5	3096.5128				1538493.0000
	5169	5.7544	2;1	435.2486				1537280.0000
	5170	11.4503	2;1	487.3009				1537225.0000
	5171	6.3038	4;3	1390.7479				1536723.0000
	5172	10.0336	2	776.4655				1536578.0000
	5173	11.3347	2	828.5073				1536388.0000
	5174	15.2379	2	874.4920				1535010.0000
	5175	10.4239	2	748.3910				1534983.0000
	5176	10.3805	1	475.2649				1534886.0000
	5177	14.5295	3	1172.6311				1534533.0000
	5178	10.9299	3	1217.6160				1534482.0000
	5179	14.8476	2;3	1257.7311				1533573.0000
	5180	12.6936	1	466.2435				1532946.0000
	5181	9.9902	2	831.4247				1532866.0000
	5182	6.9688	4;3	1387.7615				1532193.0000
	5183	6.2749	2	839.4505				1531685.0000
	5184	14.5295	1	632.3020				1531288.0000
	5185	10.4528	2	805.4565				1530349.0000
	5186	12.4912	2	688.4350				1530215.0000
	5187	17.9701	2;1	906.4243				1527577.0000
	5188	12.2020	3	1688.8463				1527250.0000
	5189	6.8242	2;3	928.5464				1525858.0000
	5190	2.2689	2;1	460.2646				1525632.0000
	5191	8.8048	1	431.2468				1524815.0000
	5192	14.5006	2	1360.5577				1523921.0000
	5193	8.0386	2;3	828.5074				1523421.0000
	5194	7.2579	3	971.5294				1523398.0000
	5195	4.4678	2;1	470.2605				1523183.0000
	5196	10.2793	2;4;3	1121.5608				1523087.0000
	5197	15.3969	3	1726.7935				1522800.0000
	5199	17.7243	2	1277.7015				1522202.0000
	5200	11.1756	2	930.5149				1521392.0000
	5201	14.5584	5	2672.3268				1521051.0000
	5202	3.1224	1	292.1424				1520940.0000
	5203	6.2460	1	468.2338				1520480.0000
	5204	12.4189	1	587.3650				1520362.0000
	5205	12.0719	2	1330.6893				1520013.0000
	5206	11.8262	1	333.1727				1519886.0000
	5207	9.8745	1	358.2221				1519400.0000
	5208	7.9807	3	1130.5949				1518953.0000
	5209	6.7086	2	943.5095				1518851.0000
	5210	16.9293	2	1410.7513				1518699.0000
	5211	16.8281	2	840.4756				1518088.0000
	5212	5.3352	2	945.4886				1516809.0000
	5213	12.7658	1	616.3433				1515687.0000
	5214	6.5206	1	365.1699				1515617.0000
	5215	16.1197	2	737.4555				1515371.0000
	5216	5.6532	4	1608.8521				1515039.0000
	5217	12.6213	3	2005.8966				1514974.0000
	5218	12.3755	2;1	520.3009				1514686.0000
	5219	10.2360	2	887.4543				1514054.0000
	5220	15.8740	2	985.5274				1514017.0000
	5221	10.5106	2	819.4608				1513566.0000
	5222	18.0135	2	945.4926				1513532.0000
	5223	15.9318	3	1824.9583				1513392.0000
	5224	12.3322	2	738.4278				1513195.0000
	5226	4.9593	1	317.1591				1511686.0000
	5227	11.0889	1	335.1872				1511251.0000
	5228	4.5112	2	715.4097				1511245.0000
	5229	10.9443	2	821.3532				1510692.0000
	5230	17.9267	1	453.3069				1510582.0000
	5231	1.9793	2;1	579.2688				1510129.0000
	5232	11.4792	1	463.2788				1509884.0000
	5233	5.7689	2	842.4507				1509078.0000
	5234	13.8645	3	1228.5875				1508579.0000
	5235	14.1536	4;3	2157.0336				1508395.0000
	5236	13.4742	2	1166.5110				1507964.0000
	5237	10.9299	2	837.3988				1507899.0000
	5238	16.2209	2	1371.7119				1506166.0000
	5239	9.3107	2	1107.5798				1505499.0000
	5240	7.8073	4	1391.7755				1504054.0000
	5241	14.0091	2	986.5772				1503034.0000
	5242	4.9593	2	1147.5724				1502735.0000
	5243	13.4453	2	773.4402				1502473.0000
	5244	11.0455	3	1744.8834				1502145.0000
	5245	6.0580	1	330.2271				1501619.0000
	5246	7.0845	2	764.3496				1501269.0000
	5247	14.0380	4;3	1394.7576				1500577.0000
	5248	11.7105	4	2320.0671				1499655.0000
	5249	7.7639	2	576.2944				1499351.0000
	5250	12.5345	2	957.5141				1498380.0000
	5251	7.7494	1	496.2176				1497408.0000
	5252	6.0725	3	1249.6030				1497143.0000
	5253	11.9563	1	588.3240				1496871.0000
	5254	6.4339	2;1	554.2817				1496769.0000
	5255	4.2509	2	532.2973				1496371.0000
	5256	5.8701	1	397.1488				1495541.0000
	5257	12.5490	2	900.4253				1495455.0000
	5258	6.7519	2;3	1128.5638				1495334.0000
	5259	13.0694	2	1029.5468				1495214.0000
	5260	6.2749	1	221.6431				1495088.0000
	5261	8.8771	3	1040.5986				1494936.0000
	5262	15.6137	2	746.3710				1494739.0000
	5263	6.9688	1	474.2443				1494730.0000
	5264	8.5012	2	665.3979				1494641.0000
	5265	8.2988	4	1870.9385				1493917.0000
	5266	12.6646	2	900.5038				1493789.0000
	5267	10.6407	3	1224.6834				1493703.0000
	5268	10.0047	4;3	1511.8797				1493651.0000
	5269	3.3827	1	383.1807				1493223.0000
	5270	16.2498	3	1258.6714				1492962.0000
	5271	12.7080	2	914.4831				1492734.0000
	5272	14.6741	1	427.2430				1492098.0000
	5273	6.5785	2	726.4032				1492084.0000
	5274	12.0430	2;1	896.3772				1491926.0000
	5275	12.6936	3	1396.7893				1490656.0000
	5276	14.5295	1	595.2499				1490553.0000
	5277	13.1995	2	720.4174				1490397.0000
	5278	8.7759	2	1050.5713				1490333.0000
	5279	15.9029	2	1086.5926				1489710.0000
	5280	6.3905	2;1	528.2294				1489184.0000
	5282	9.9035	1	687.3812				1488787.0000
	5283	8.9349	2	1008.4888				1488475.0000
	5284	5.3352	6	1334.7906				1488384.0000
	5285	7.9374	4;3	1277.7568				1488300.0000
	5286	5.3063	2	652.3329				1488252.0000
	5287	4.8148	1	444.2699				1488049.0000
	5288	7.1856	3	930.5398				1487586.0000
	5289	12.0430	3	1506.7174				1487576.0000
	5290	7.8506	3	1191.6363				1487435.0000
	5291	3.9037	2	486.3280				1487416.0000
	5292	16.0619	2	1518.6994				1486663.0000
	5293	11.0455	2;3	1160.5477				1485822.0000
	5294	8.1109	1	391.1782				1485348.0000
	5295	2.7608	1	561.2398				1485192.0000
	5296	22.7480	3	1630.8479				1484623.0000
	5297	4.5112	2;3	674.4079				1484490.0000
	5298	15.1656	1	527.7755				1484176.0000
	5299	15.0499	4	2916.1267				1483298.0000
	5300	7.7784	4;3	1785.8735				1483243.0000
	5301	10.8431	3	898.5472				1483061.0000
	5302	13.6043	2	1069.5425				1482952.0000
	5303	3.7590	1	260.0834				1482847.0000
	5304	8.4144	3	1436.6235				1482642.0000
	5305	14.0669	1	499.2639				1482359.0000
	5306	16.1920	2	1213.5953				1482268.0000
	5307	11.3636	2;3	929.5669				1479649.0000
	5308	4.5256	2	837.3982				1479456.0000
	5309	4.8292	3	870.5653				1478691.0000
	5310	6.7953	1	459.2807				1478344.0000
	5311	14.9198	1	412.2689				1478230.0000
	5312	14.5873	3	1219.6749				1477633.0000
	5313	10.2360	2	590.3072				1477591.0000
	5314	5.2340	1	480.1525				1476312.0000
	5315	8.5156	2	1076.5149				1476185.0000
	5316	9.8167	2	693.3483				1475573.0000
	5317	2.2834	1	459.2078				1474820.0000
	5318	6.0436	2	521.2602				1473658.0000
	5320	16.5968	3	1283.7215				1473620.0000
	5321	14.7030	3	1486.7544				1471340.0000
	5322	4.6268	1	365.1259				1471043.0000
	5323	7.9229	2	515.2526				1470797.0000
	5324	5.3930	3	916.4633				1469886.0000
	5325	8.9783	4;3	1228.6210				1469837.0000
	5326	9.8601	1	602.3279				1468896.0000
	5327	6.7086	3	1230.6581				1468633.0000
	5328	15.6282	6;5	3157.6641				1468486.0000
	5330	9.5420	4	1517.8326				1467645.0000
	5331	5.6822	2	428.2639				1467404.0000
	5332	8.9349	1	387.2486				1467368.0000
	5333	7.4748	1	460.1999				1467249.0000
	5334	9.7589	1	410.2168				1467178.0000
	5335	22.8203	4;3	1723.8155				1467073.0000
	5336	6.5640	4;5	2039.0889				1466868.0000
	5337	10.7709	2;3	724.4966				1466702.0000
	5338	15.8740	3	1646.8029				1466114.0000
	5339	7.8940	2;3	934.5234				1465097.0000
	5340	12.0430	1	517.3121				1464489.0000
	5341	5.1473	3	873.5279				1464463.0000
	5342	22.7191	3	1743.9274				1463970.0000
	5343	18.5340	2;1	864.4525				1463861.0000
	5344	13.1128	2	1275.6061				1463835.0000
	5345	6.1303	3	1218.6461				1463795.0000
	5346	9.7444	2;3	1022.5150				1463068.0000
	5347	16.6112	1	815.4040				1463024.0000
	5348	5.1183	1	389.2062				1462800.0000
	5349	15.1945	2	1094.5833				1462732.0000
	5350	14.9921	3	1209.7315				1462167.0000
	5351	21.1546	1	721.7430				1461510.0000
	5352	14.8476	2	1006.5500				1460900.0000
	5353	9.6288	2	1024.4721				1460656.0000
	5354	12.9104	1	418.8792				1460196.0000
	5355	8.7903	3	1389.6797				1460156.0000
	5356	15.2090	3	1411.8168				1460062.0000
	5357	12.0575	3	1486.7647				1459692.0000
	5358	15.9751	2	998.5056				1459691.0000
	5359	14.1392	2	1045.5417				1459234.0000
	5360	16.5245	4	1892.0602				1459072.0000
	5361	11.4648	2	1056.5836				1459026.0000
	5362	13.1706	1	397.2440				1458456.0000
	5363	9.5710	1	270.1695				1457080.0000
	5364	15.1945	2	1166.5962				1456306.0000
	5365	13.3875	4	1832.9872				1456105.0000
	5366	1.8346	1	171.0896				1456028.0000
	5367	10.8142	4	1506.7821				1455770.0000
	5368	13.2140	1	528.3389				1455695.0000
	5369	3.9616	1	332.1698				1455425.0000
	5370	8.1109	2;3	1134.5591				1454875.0000
	5371	9.8890	1	415.2434				1453686.0000
	5372	1.8057	1	359.2170				1453164.0000
	5373	9.1084	1	367.1747				1453028.0000
	5374	4.8292	1	398.2279				1452919.0000
	5375	8.1398	3	1242.5420				1452639.0000
	5376	17.8978	2	1277.7019				1452141.0000
	5377	13.2429	3	1685.8465				1452032.0000
	5378	9.2385	2;1	615.3598				1451952.0000
	5379	14.2115	3	1227.6946				1451165.0000
	5380	15.5270	3	1263.6836				1450749.0000
	5381	13.5754	3	1423.6900				1450647.0000
	5382	4.5256	1	188.1526				1450599.0000
	5383	9.8312	3	959.4467				1450542.0000
	5384	7.0411	2	787.3828				1450404.0000
	5385	10.0047	3	1247.5616				1450114.0000
	5386	13.5176	1	474.2697				1448086.0000
	5387	4.9738	1	424.1960				1447853.0000
	5388	7.9085	2	427.2907				1447108.0000
	5389	12.4912	3	1157.4881				1446527.0000
	5390	9.8601	3	1225.6710				1446421.0000
	5391	11.0455	1	370.2222				1446404.0000
	5392	20.6331	1	294.2804				1446176.0000
	5393	10.2649	2	1002.5361				1445965.0000
	5394	5.8412	2	873.4923				1445424.0000
	5395	6.6218	1	494.2495				1444418.0000
	5396	14.1103	3	1295.6516				1443949.0000
	5397	9.9757	2	853.4300				1443828.0000
	5398	8.8337	2	698.4556				1443608.0000
	5399	14.3127	3	1147.6467				1443374.0000
	5400	5.4653	2	505.2580				1442879.0000
	5401	4.0483	1	342.2018				1442829.0000
	5402	11.4503	2;3	984.5760				1442824.0000
	5403	2.6595	2	642.3086				1442657.0000
	5404	15.5125	4;5	2651.2749				1442423.0000
	5405	16.4088	4	2221.0793				1442405.0000
	5406	7.0700	6	2061.2673				1442292.0000
	5407	13.1128	3	1256.6366				1442205.0000
	5408	5.6532	4;3	1355.7165				1442196.0000
	5409	5.7544	1	270.1751				1441730.0000
	5410	14.1103	1	425.1983				1441216.0000
	5411	6.8098	6;5	2882.3781				1440991.0000
	5412	13.3585	2;3	1193.5874				1440662.0000
	5413	11.6093	4	1754.9276				1440513.0000
	5414	4.6124	1	474.2806				1439671.0000
	5415	4.6124	3	1082.5106				1439122.0000
	5416	8.4289	3	1214.6629				1438610.0000
	5417	8.2699	3	1265.6378				1437883.0000
	5418	12.9971	2	1305.6428				1437819.0000
	5420	9.0794	1	515.3074				1437100.0000
	5421	2.2399	1	382.1967				1437017.0000
	5422	14.9054	3	1294.6716				1436098.0000
	5423	5.6822	2;3	1014.5216				1435914.0000
	5424	11.5370	1	326.2069				1435738.0000
	5425	9.1951	2	656.2921				1435634.0000
	5426	16.2643	2	1409.6267				1435278.0000
	5427	15.7149	2	1035.4669				1434939.0000
	5428	9.4842	1	447.2489				1434737.0000
	5429	15.4981	1	489.2689				1434183.0000
	5430	4.6702	2	873.4676				1433691.0000
	5431	10.7998	3	1684.8880				1433544.0000
	5432	12.4623	4	1825.9942				1433110.0000
	5433	4.8726	1	181.0740				1432597.0000
	5434	7.2001	1	422.2164				1431824.0000
	5435	16.3944	5	2446.3033				1431402.0000
	5437	15.0933	2	979.4809				1431114.0000
	5438	6.4628	2;1	674.3606				1430956.0000
	5439	8.4000	3	1306.6456				1430410.0000
	5440	8.3855	2	832.4578				1430255.0000
	5441	6.3761	3	1261.6649				1429713.0000
	5442	5.1039	2	435.2229				1429582.0000
	5443	17.9267	1	241.2772				1429224.0000
	5444	14.6596	4	1864.0648				1427990.0000
	5445	2.0806	2	485.2419				1427724.0000
	5446	9.7878	2	1428.6279				1427601.0000
	5447	12.6791	1	581.4021				1427389.0000
	5448	4.3811	1	459.2152				1427106.0000
	5449	2.3557	1	174.1117				1426992.0000
	5450	4.3521	1	426.2231				1426581.0000
	5451	13.2140	2;3	1346.7310				1426354.0000
	5452	5.5809	2	816.4352				1426284.0000
	5453	5.5520	1	468.2815				1425893.0000
	5454	11.1467	2	571.3699				1425644.0000
	5455	7.9374	2	801.4536				1425515.0000
	5456	15.6860	2	1217.5577				1425274.0000
	5457	5.9857	2;3	1017.5345				1425258.0000
	5458	4.3377	2	789.4236				1424563.0000
	5459	17.8111	2	858.4811				1423811.0000
	5460	16.1486	1	696.3928				1423187.0000
	5461	10.1059	2;3	1226.6740				1423186.0000
	5462	11.7828	4;5	2286.1526				1422726.0000
	5463	14.7319	3	1310.7310				1422530.0000
	5464	6.2315	2	520.2107				1422465.0000
	5465	9.6722	4	1568.9862				1422364.0000
	5467	7.5181	2;3	1073.5726				1422017.0000
	5468	12.5345	3	1501.6935				1421028.0000
	5469	16.5100	2	1330.5919				1419093.0000
	5470	9.4698	2	1016.4516				1418855.0000
	5471	12.1876	3	1398.6220				1418486.0000
	5472	15.7872	2	1142.5832				1418198.0000
	5473	12.2743	2	961.5105				1417908.0000
	5474	13.4453	3	1273.6934				1416920.0000
	5475	18.1147	2	918.4815				1416709.0000
	5476	8.1253	2	1254.6705				1416179.0000
	5477	10.8576	2	738.4034				1415952.0000
	5478	7.9085	1	384.2121				1415862.0000
	5479	1.9214	1	189.1003				1415215.0000
	5480	4.8437	1	283.1645				1414277.0000
	5481	6.0002	2	977.3399				1413961.0000
	5482	13.3296	4;3	1573.8127				1413493.0000
	5483	11.3636	1	285.1327				1412809.0000
	5484	14.3994	4	1743.9597				1412772.0000
	5485	16.3221	1	883.4414				1411691.0000
	5486	4.5256	1	399.2119				1411333.0000
	5487	11.1323	3	1189.6025				1410930.0000
	5488	5.4508	1	301.1643				1410663.0000
	5489	11.7973	4	2100.0571				1409967.0000
	5490	4.1930	1	265.1646				1409238.0000
	5491	12.9538	3	1316.7244				1407611.0000
	5492	10.8287	1	482.2386				1407503.0000
	5493	16.2932	1	520.3014				1407293.0000
	5494	11.1467	2	644.3859				1407158.0000
	5495	16.5389	1	417.2591				1406962.0000
	5496	10.9588	1	527.2466				1406755.0000
	5497	14.6163	2	856.5031				1406096.0000
	5498	5.7978	1	329.2010				1406000.0000
	5499	4.6268	4	1472.8056				1405286.0000
	5500	3.5997	2;3	631.3657				1405096.0000
	5501	9.5565	1	457.2182				1404948.0000
	5502	2.3413	1	330.2016				1404841.0000
	5503	11.8551	1	442.7540				1404089.0000
	5504	11.7539	3	1390.7323				1403915.0000
	5505	8.1831	1	560.2998				1403455.0000
	5506	9.0794	2;3	762.4394				1403262.0000
	5507	16.4811	4;5	2960.1328				1402955.0000
	5508	8.0097	2	658.3180				1402518.0000
	5509	5.3930	1	418.2068				1402261.0000
	5510	7.2001	4	1594.8071				1401810.0000
	5511	15.7583	3	2219.0474				1401177.0000
	5512	15.1656	2	1090.5792				1401075.0000
	5513	9.6866	2;3	1897.6928				1400681.0000
	5514	11.7105	2	1061.5071				1400588.0000
	5515	5.6388	2	859.4038				1400499.0000
	5516	10.3372	2;3	826.4489				1400454.0000
	5517	11.1034	1	287.1849				1400339.0000
	5518	13.0694	3	1311.6500				1400322.0000
	5519	1.7044	1	374.1916				1399954.0000
	5520	1.2271	1	159.1735				1399837.0000
	5521	9.3686	2	1030.5676				1399361.0000
	5522	5.8701	2	771.4295				1398678.0000
	5523	11.3347	3	1171.5052				1398505.0000
	5525	14.2548	4;3	1409.7784				1397977.0000
	5526	10.9010	3	1259.6487				1397896.0000
	5527	10.7998	1	493.2906				1397223.0000
	5528	2.9343	2;1	445.2536				1396639.0000
	5529	18.1002	2	1283.7040				1396380.0000
	5530	9.3686	2	600.3600				1396270.0000
	5531	9.3107	1	320.5034				1396236.0000
	5532	4.4967	2	571.2065				1396063.0000
	5533	10.0769	2;3	1259.6370				1396037.0000
	5534	4.5401	2	886.4985				1396018.0000
	5535	8.1542	2	746.3859				1395385.0000
	5537	10.2360	2	834.3920				1394422.0000
	5538	3.6866	3	904.4712				1393502.0000
	5539	8.1687	2;3	788.4184				1393405.0000
	5540	16.3366	2	940.5344				1392274.0000
	5541	2.7897	2;1	440.2021				1392007.0000
	5542	8.5590	4	1941.0024				1391994.0000
	5543	11.0889	2	995.5669				1391833.0000
	5544	14.0669	2	928.5231				1391158.0000
	5545	15.0933	1	472.3010				1390885.0000
	5546	13.3875	2	772.4706				1390660.0000
	5547	13.4597	1	443.2750				1390319.0000
	5548	6.2893	2	689.3243				1388040.0000
	5549	15.1656	3	1384.7792				1387728.0000
	5550	11.7394	2	859.4660				1387649.0000
	5551	8.1109	1	156.1265				1387370.0000
	5552	13.3441	1	1038.4523				1386919.0000
	5553	15.1222	2	712.4123				1386877.0000
	5555	14.6452	1	602.3290				1386596.0000
	5556	7.7494	1	415.2435				1386467.0000
	5558	11.2335	1	580.2865				1385783.0000
	5559	6.4194	2	574.3919				1385618.0000
	5560	16.0619	4	1995.0754				1384860.0000
	5561	13.4308	2	835.3834				1384589.0000
	5562	17.8400	2	1403.7793				1384489.0000
	5563	8.9349	3	1296.5153				1383799.0000
	5564	13.8934	2	1280.5536				1383282.0000
	5565	11.8985	2	875.4146				1383210.0000
	5566	15.5993	3	1770.9230				1382341.0000
	5567	15.0644	2	830.3927				1382062.0000
	5568	18.4328	2	909.4533				1382046.0000
	5569	18.1002	2	743.4981				1380909.0000
	5570	11.9418	4;3	1607.7936				1380766.0000
	5571	6.7953	3	1009.4838				1380703.0000
	5572	6.1303	2	1038.4630				1380067.0000
	5573	11.2479	1	500.9385				1379447.0000
	5574	14.4572	2	1000.5309				1378582.0000
	5575	1.9214	1	247.1534				1378457.0000
	5576	8.1976	2	877.4339				1378131.0000
	5577	5.0316	2;1	486.2910				1376926.0000
	5578	13.9657	3	1369.7938				1376755.0000
	5579	8.3566	2	535.3125				1376537.0000
	5580	15.5704	3	1355.7642				1376422.0000
	5581	15.0355	1	394.2218				1375578.0000
	5582	6.6508	2	1215.6224				1375283.0000
	5583	3.1369	2;1	506.2600				1375247.0000
	5584	18.0135	2	858.4814				1375246.0000
	5585	13.0405	3	1674.8234				1375003.0000
	5586	12.3611	2	1283.6853				1374756.0000
	5587	6.6218	3	1164.5477				1374722.0000
	5588	16.3221	4	2756.4131				1374592.0000
	5589	5.7544	2	730.3728				1374426.0000
	5590	13.9513	1	420.2154				1374300.0000
	5591	10.5685	2;3	995.5153				1373190.0000
	5592	11.8262	2	1021.4833				1372981.0000
	5593	14.5873	4;3	1768.9791				1372268.0000
	5594	11.1034	2	994.4621				1371740.0000
	5595	2.2110	1	388.2071				1371010.0000
	5596	6.6218	2;1	770.3565				1370990.0000
	5597	8.8048	2;3	1085.5481				1370862.0000
	5598	5.7689	2;3	784.4271				1370634.0000
	5599	15.0644	2	920.5078				1370548.0000
	5600	7.4459	2	692.3712				1370521.0000
	5601	15.0210	2	1112.5079				1370325.0000
	5602	14.0091	1	562.2429				1369489.0000
	5603	2.4136	1	357.2013				1369039.0000
	5604	15.2812	1	571.3334				1367837.0000
	5605	16.0908	3	1227.6005				1367779.0000
	5606	9.3975	2	831.4715				1367470.0000
	5607	11.6961	3	1478.6392				1367394.0000
	5608	9.0216	3	1366.8304				1366991.0000
	5609	6.2893	2	843.4457				1366255.0000
	5610	15.9173	2	1278.6844				1365734.0000
	5611	7.6772	2	656.3499				1365706.0000
	5612	7.7494	3	1430.6733				1365485.0000
	5613	12.6646	3	1759.9079				1365196.0000
	5614	8.6457	2	999.5732				1364904.0000
	5615	12.7658	3	1109.6237				1364289.0000
	5616	15.8161	2	754.4594				1363742.0000
	5617	10.3950	1	371.2171				1363437.0000
	5618	5.3786	1	403.2547				1363383.0000
	5619	5.9568	2	695.3243				1362941.0000
	5620	11.5949	1	427.2549				1362926.0000
	5621	13.8501	5	2645.3059				1362856.0000
	5622	12.4478	1	346.2065				1362796.0000
	5623	7.0845	2	614.3756				1362534.0000
	5624	15.9607	2	1312.5979				1362298.0000
	5625	10.5251	3	1201.6565				1361731.0000
	5626	5.0027	2	666.3081				1361719.0000
	5627	9.8601	2	1203.5531				1361381.0000
	5628	16.3076	1	640.2900				1361199.0000
	5629	5.6822	2	688.3221				1361142.0000
	5630	15.3246	2	1226.5617				1360193.0000
	5631	10.5251	4;3	1964.8974				1359843.0000
	5632	12.8237	1	411.2596				1359839.0000
	5633	11.6961	2	874.4037				1359611.0000
	5634	11.5515	1	420.2047				1359309.0000
	5635	11.6527	3	1236.6943				1359161.0000
	5636	7.6772	4;3	1542.6828				1359110.0000
	5637	13.9946	3	918.6023				1358512.0000
	5639	12.7514	3	1498.7579				1358142.0000
	5640	15.0499	3	1540.7391				1357553.0000
	5641	3.0501	1	374.2279				1357153.0000
	5642	2.2254	1	197.0689				1356896.0000
	5643	6.3182	1	215.0907				1356795.0000
	5644	11.8551	2;3	1157.6424				1356781.0000
	5645	8.1976	2	771.4612				1356437.0000
	5646	11.4503	4;3	1299.7669				1356285.0000
	5647	11.8406	2	813.3661				1355795.0000
	5648	8.1253	1	371.2171				1354929.0000
	5649	17.9123	2	1081.6162				1354623.0000
	5650	18.3605	2	996.5602				1354560.0000
	5651	8.8337	1	325.1844				1354556.0000
	5652	8.5445	4;3	1714.8354				1354191.0000
	5653	9.6722	3	1088.5405				1354059.0000
	5654	4.3088	2	715.4096				1353348.0000
	5655	5.9857	2;1	486.2919				1352987.0000
	5656	9.2096	2	793.3720				1352919.0000
	5657	15.4692	2	978.4783				1352615.0000
	5658	6.0869	1	432.2338				1352614.0000
	5659	13.9946	2	943.5099				1352299.0000
	5660	17.9267	2	1038.6458				1351455.0000
	5661	6.6074	2	897.5290				1350810.0000
	5662	14.1970	1	559.2867				1350241.0000
	5663	13.4453	2	973.5093				1349433.0000
	5664	15.7872	4	1854.9809				1348735.0000
	5665	6.0146	2	626.3387				1348379.0000
	5666	8.0097	2	900.4312				1347296.0000
	5667	1.2706	1	241.9528				1347190.0000
	5668	13.1706	2	1583.7922				1346702.0000
	5669	8.4000	2	661.4032				1346402.0000
	5670	8.9349	2	958.4772				1345625.0000
	5671	6.2893	2	973.4830				1345468.0000
	5672	6.6652	1	955.4243				1345336.0000
	5673	18.1291	1	565.3594				1345330.0000
	5674	9.1084	2	1585.7591				1345008.0000
	5675	9.8312	1	488.2312				1344911.0000
	5676	5.6099	2	919.4151				1344128.0000
	5677	10.4239	2	768.3771				1343057.0000
	5678	9.0216	1	370.8731				1342076.0000
	5679	15.6571	2	1200.6721				1341384.0000
	5680	15.9462	4;3	1753.8320				1341359.0000
	5681	12.8526	2	838.4491				1341224.0000
	5682	2.7174	2	534.2950				1341106.0000
	5683	13.0694	2	1057.5779				1340996.0000
	5684	14.8476	2	1425.6302				1340965.0000
	5685	4.1496	2;3	743.4656				1340570.0000
	5686	9.1084	3	1224.6268				1340020.0000
	5687	9.7300	2	645.3705				1339918.0000
	5688	9.3397	2	885.4467				1339791.0000
	5689	14.2115	2;3	1143.6155				1339657.0000
	5690	13.0116	2	372.2740				1338694.0000
	5691	10.0769	1	157.1469				1338507.0000
	5692	15.4547	5	3096.6096				1337567.0000
	5693	15.3391	3	2121.0029				1337426.0000
	5694	16.2787	1	591.2583				1337308.0000
	5695	12.4333	1	624.2763				1336967.0000
	5696	18.1002	2	743.4987				1336712.0000
	5697	15.9896	1	642.4073				1336265.0000
	5698	2.1095	1	1054.6795				1336133.0000
	5699	4.1930	2	630.3818				1335973.0000
	5700	9.4842	1	474.2334				1335509.0000
	5701	8.4434	2	1032.4891				1335507.0000
	5702	16.0908	4	1485.8537				1335433.0000
	5703	15.1222	2	971.5656				1335092.0000
	5704	16.3221	2	1360.6410				1334756.0000
	5705	12.8670	4	1728.9538				1334143.0000
	5706	11.4503	2	981.5250				1333596.0000
	5707	9.9179	1	571.2972				1333498.0000
	5708	15.1656	4	1652.9195				1333228.0000
	5709	7.1423	4;3	1163.7001				1333065.0000
	5710	6.7230	3	1806.8617				1332775.0000
	5711	8.5879	2	822.4713				1332562.0000
	5712	7.2868	2	603.3592				1332535.0000
	5713	12.2599	1	447.2124				1332502.0000
	5714	9.7878	2	1114.5742				1331993.0000
	5715	10.5685	4	1497.7447				1331708.0000
	5716	7.4459	2	585.4221				1331505.0000
	5717	13.1128	1	505.2541				1331107.0000
	5718	4.6991	3	1094.7154				1330863.0000
	5719	2.7174	1	372.1759				1329584.0000
	5720	5.8556	1	433.2176				1328713.0000
	5721	9.3397	1	446.2385				1328362.0000
	5722	12.2020	2	796.3879				1328163.0000
	5723	12.2165	2	976.4995				1327590.0000
	5724	16.4956	1	483.3064				1327136.0000
	5725	15.2234	1	606.3384				1326785.0000
	5726	8.6891	1	487.2649				1326707.0000
	5727	9.2529	2;3	1201.5584				1325940.0000
	5728	14.0525	1	472.3013				1325766.0000
	5729	13.7778	2	841.5509				1325054.0000
	5730	13.7633	2;3	1089.5861				1324768.0000
	5731	8.9349	2	712.4292				1324196.0000
	5732	8.1253	3	933.4614				1323687.0000
	5733	3.6142	3	1054.6251				1323081.0000
	5734	2.8765	1	305.1522				1322060.0000
	5735	13.5609	1	443.2751				1321845.0000
	5736	9.7155	1	584.3169				1321831.0000
	5737	10.3082	3	1478.7280				1321181.0000
	5739	16.2643	2	856.5016				1320493.0000
	5740	13.3730	2	765.4473				1320443.0000
	5741	2.7029	2	587.3394				1320374.0000
	5743	15.4836	4	2262.0686				1320187.0000
	5744	7.1856	1	315.1872				1320156.0000
	5745	6.1303	2	1457.5364				1319365.0000
	5746	11.1034	3	1297.7118				1318899.0000
	5747	6.1014	1	477.7122				1318757.0000
	5748	4.5256	2	770.4654				1318552.0000
	5749	10.7564	2	764.3823				1318362.0000
	5750	14.8620	2	966.5031				1317961.0000
	5751	13.1562	4	1356.8463				1317770.0000
	5752	2.0951	2	643.3763				1316522.0000
	5753	10.6841	2	872.4618				1316043.0000
	5754	10.3661	1	296.1197				1315996.0000
	5755	9.1662	1	443.2749				1315216.0000
	5756	17.9701	2	1277.7003				1314466.0000
	5757	9.5999	4;3	1705.8968				1313989.0000
	5758	3.8458	2	731.3828				1313823.0000
	5759	5.2774	2	633.3601				1313607.0000
	5760	12.6357	1	673.3649				1312978.0000
	5761	7.6916	3	1153.5271				1312593.0000
	5762	7.9085	1	394.1345				1312466.0000
	5763	9.5276	3	1117.6106				1311507.0000
	5764	4.3088	1	364.1421				1311404.0000
	5765	7.5615	2	744.3772				1310740.0000
	5766	16.1053	2	778.4592				1310671.0000
	5767	14.9921	1	494.2380				1310087.0000
	5768	8.7759	2	1116.5415				1309373.0000
	5769	12.0141	2;3	884.5452				1308826.0000
	5770	9.8890	4	1588.7134				1308678.0000
	5771	11.7539	2	714.4381				1308440.0000
	5772	9.2240	2;1	472.3125				1308342.0000
	5773	2.9054	1	546.1844				1306880.0000
	5774	11.1323	4;3	1943.9320				1306557.0000
	5775	22.8059	4;3	1855.0352				1306477.0000
	5776	14.4428	1	425.2161				1306426.0000
	5777	9.3252	4;3	1063.6870				1305967.0000
	5778	4.6991	2	686.3828				1305531.0000
	5779	7.6627	2	1678.7656				1305520.0000
	5780	12.2165	4;5	2086.9695				1305343.0000
	5781	10.3227	2	1171.5779				1304757.0000
	5782	12.8381	4	1792.9674				1304581.0000
	5783	2.8331	1	504.2546				1303190.0000
	5784	12.1009	2	984.3869				1302979.0000
	5785	5.4075	2;3	766.3973				1302456.0000
	5786	4.7569	2	544.2975				1302312.0000
	5787	16.3221	2	921.4455				1302105.0000
	5788	18.4762	2;1	901.4884				1301572.0000
	5789	4.5256	3	1108.6469				1301134.0000
	5790	18.2448	2	883.5135				1300889.0000
	5791	6.1158	4	1109.6064				1300876.0000
	5792	14.9343	3	1184.6306				1300531.0000
	5793	8.3422	2	613.3443				1300527.0000
	5794	16.5823	4;5	2447.3056				1300403.0000
	5795	14.3271	2;1	631.3338				1300382.0000
	5796	12.4912	4	1973.9833				1300378.0000
	5797	5.7111	2	603.3235				1300222.0000
	5798	9.9324	2	995.4836				1299796.0000
	5799	11.8551	3	1819.8830				1299520.0000
	5800	5.7833	1	199.1322				1297597.0000
	5801	10.0914	3	1390.7110				1297152.0000
	5802	4.3666	1	247.1534				1296875.0000
	5803	4.7280	2	799.4194				1296602.0000
	5804	6.3182	2;1	675.3078				1296060.0000
	5805	17.5653	1	844.7185				1295645.0000
	5806	6.5640	1	296.1366				1295520.0000
	5807	7.4314	2	1478.6123				1295363.0000
	5808	9.1806	3	1186.7042				1295212.0000
	5809	3.0356	1	278.0938				1294675.0000
	5810	6.5351	2	673.3765				1294501.0000
	5811	6.1158	1	588.2880				1294298.0000
	5812	7.4892	2	556.3313				1294274.0000
	5813	12.1587	1	474.2699				1293974.0000
	5814	6.7230	2	1080.4837				1293734.0000
	5815	9.9468	2	1125.5425				1293280.0000
	5816	4.8292	1	389.1701				1293261.0000
	5817	9.8745	4	1354.7154				1293031.0000
	5818	10.1637	2	659.3863				1292434.0000
	5819	2.1095	2	530.3175				1292198.0000
	5820	13.4453	3	1123.6838				1291982.0000
	5821	3.3683	2	528.2544				1291736.0000
	5822	11.2190	2	729.4142				1291135.0000
	5823	18.5919	2	1277.7009				1290883.0000
	5825	9.5999	4	1403.7806				1290833.0000
	5826	12.8237	2;1	784.9245				1290714.0000
	5827	17.4930	2	1222.7453				1290346.0000
	5828	15.9607	4	1975.0080				1290333.0000
	5829	3.8747	1	399.2232				1289980.0000
	5830	9.6722	2	940.5559				1289976.0000
	5831	11.9852	2	915.4932				1289550.0000
	5832	8.7469	2	861.3628				1289523.0000
	5833	13.2140	3	1816.9178				1289447.0000
	5834	9.0939	3	1143.6590				1289425.0000
	5835	12.5056	1	262.1319				1289350.0000
	5836	6.0580	2	575.2710				1287799.0000
	5837	9.1228	2	714.4025				1287780.0000
	5838	9.7878	1	678.4069				1286993.0000
	5839	16.6546	1	642.2956				1286818.0000
	5840	14.2982	1	429.2956				1285845.0000
	5841	11.9563	2	1002.5360				1285127.0000
	5842	5.9279	2;1	488.2962				1284766.0000
	5843	6.3905	1	501.2916				1284709.0000
	5844	15.7583	2	1118.6090				1284555.0000
	5845	6.2315	4	1527.7775				1284551.0000
	5846	4.5690	3	1192.5949				1283927.0000
	5847	6.9110	2	916.4761				1283594.0000
	5848	8.9060	2;3	956.4762				1283482.0000
	5849	3.8024	1	316.1751				1283450.0000
	5850	4.3232	2	794.3930				1283306.0000
	5851	3.7734	1	313.1276				1283231.0000
	5852	15.3680	1	181.0741				1282786.0000
	5853	11.4069	2	956.4298				1282415.0000
	5854	9.7155	1	582.2658				1282025.0000
	5855	8.4578	2	943.4983				1281402.0000
	5856	16.0474	1	487.3010				1281001.0000
	5857	2.0661	2	756.3510				1280994.0000
	5858	11.4503	3	1400.7876				1280042.0000
	5859	14.5006	2	1266.5207				1279598.0000
	5860	4.5401	3	883.4514				1279532.0000
	5861	5.3930	2	485.2598				1278704.0000
	5862	7.8940	2;3	825.4819				1278603.0000
	5863	4.0917	1	172.0849				1278156.0000
	5864	12.3466	2	1158.5992				1278135.0000
	5865	12.5635	2	924.4311				1277718.0000
	5866	9.2818	2	716.4549				1277644.0000
	5867	7.4603	1	388.2075				1277236.0000
	5868	10.7130	1	157.1468				1277211.0000
	5869	13.9079	2	888.3917				1277162.0000
	5870	15.1367	3	1528.7461				1276384.0000
	5871	16.6257	2;3	1171.6930				1275887.0000
	5872	17.8400	2	1283.7037				1275334.0000
	5873	2.9054	1	277.1162				1275064.0000
	5874	13.8067	2	1072.4728				1274959.0000
	5875	12.5056	3	1658.8286				1274433.0000
	5876	12.9682	1	384.2378				1274264.0000
	5877	14.7608	2	1298.6479				1272694.0000
	5878	14.7464	2	892.4423				1272542.0000
	5879	17.6087	1	710.4325				1272412.0000
	5880	14.1536	2	1041.5106				1272280.0000
	5881	11.9852	1	659.3496				1271879.0000
	5882	17.7966	2	1144.5376				1271666.0000
	5883	8.3855	1	376.8650				1271654.0000
	5884	18.2303	2	842.4930				1271100.0000
	5885	10.8287	3	1410.7479				1270519.0000
	5886	10.9588	2	1351.6750				1270297.0000
	5887	14.1970	1	499.2761				1270196.0000
	5888	10.3082	1	400.2802				1268896.0000
	5889	4.0194	4	1417.8112				1268613.0000
	5890	11.1612	2	999.5481				1268291.0000
	5891	11.5370	2	767.4549				1268224.0000
	5892	2.1240	2	737.3090				1268171.0000
	5893	13.3585	2;1	753.3816				1267903.0000
	5894	11.6093	1	532.3227				1267868.0000
	5895	12.3755	6;5	2242.1065				1267833.0000
	5896	14.8476	1	530.3068				1267453.0000
	5897	9.5999	2	675.3807				1267395.0000
	5898	14.8331	4;5	2535.2588				1267100.0000
	5899	11.6093	2;1	630.3384				1266760.0000
	5901	3.8603	2;1	445.1996				1266511.0000
	5902	4.8003	1	260.1216				1266262.0000
	5903	14.9343	2	835.4079				1266085.0000
	5904	8.9349	1	319.1648				1265990.0000
	5905	7.5904	3	1022.5876				1265985.0000
	5906	14.5873	4	1947.9920				1265602.0000
	5907	7.4025	2	1002.4886				1265384.0000
	5908	15.3102	2	1065.5735				1265049.0000
	5909	17.8978	2	843.4491				1264868.0000
	5910	12.4912	2	908.4514				1264772.0000
	5911	9.9035	2	691.4022				1264677.0000
	5912	2.9199	2	557.3399				1264492.0000
	5913	8.1976	1	617.3030				1264387.0000
	5914	8.4144	1	287.1961				1263901.0000
	5915	7.6193	1	330.4207				1263149.0000
	5916	15.7728	4	1958.0136				1262290.0000
	5917	12.4333	3	1764.8451				1262250.0000
	5918	14.6452	2	1227.6488				1261908.0000
	5919	5.6243	2;1	526.2867				1260447.0000
	5920	22.9506	3	1851.9164				1260311.0000
	5921	13.7922	1	473.2692				1260156.0000
	5922	10.6407	2	695.3067				1259736.0000
	5923	4.0917	1	302.1595				1259724.0000
	5924	11.7828	3	1434.7474				1259542.0000
	5925	15.2812	1	337.1982				1259511.0000
	5926	13.8067	3	1714.9542				1259410.0000
	5927	7.5470	1	472.2652				1259001.0000
	5928	11.1612	2	782.3275				1258950.0000
	5929	4.0194	4;3	1300.7941				1258263.0000
	5930	12.2020	1	501.2808				1257988.0000
	5931	15.9607	3	1552.8698				1257957.0000
	5933	16.2498	3	1329.7371				1256960.0000
	5934	15.5993	1	460.2539				1256661.0000
	5935	6.0436	2	845.3674				1256112.0000
	5936	1.8202	2	593.3650				1255854.0000
	5937	16.1197	3	1636.8072				1254694.0000
	5938	2.3702	1	253.9505				1254356.0000
	5939	2.7753	2;1	461.2488				1254253.0000
	5940	13.9802	2;3	1209.6834				1254144.0000
	5941	15.2812	1	450.2120				1253787.0000
	5942	12.9393	4	1539.8351				1252911.0000
	5943	15.7438	2	835.4195				1251722.0000
	5944	18.0424	2	1431.7617				1251377.0000
	5945	6.9399	2	886.4986				1251023.0000
	5946	7.1278	2;3	742.4452				1250876.0000
	5947	7.6193	1	286.1765				1250708.0000
	5948	11.1034	2	534.3172				1250458.0000
	5949	8.7759	2	756.4184				1250443.0000
	5950	4.3377	1	243.1640				1250283.0000
	5951	4.3232	1	256.1355				1250265.0000
	5952	14.2259	4;3	1363.7625				1249963.0000
	5953	16.1631	1	546.2843				1249757.0000
	5954	11.1034	2	986.5035				1249722.0000
	5955	14.1103	2	1034.5642				1249141.0000
	5956	7.2001	2	882.4676				1248478.0000
	5957	5.4508	2	897.4084				1248327.0000
	5958	4.7280	1	200.1162				1248080.0000
	5959	16.6546	2	1223.5842				1246527.0000
	5960	11.8696	2	910.4995				1245807.0000
	5961	2.4136	1	275.1595				1245581.0000
	5962	8.5012	3	982.6289				1245524.0000
	5963	16.0474	3	2000.9207				1245010.0000
	5964	11.0455	1	603.3237				1244928.0000
	5965	16.5100	3	1487.7746				1244740.0000
	5966	6.0580	3	1370.7101				1244122.0000
	5967	15.2234	3	1708.8039				1243825.0000
	5968	14.1681	4	1753.9459				1243330.0000
	5969	12.1587	3	1310.7321				1243267.0000
	5970	18.2593	2	858.4815				1242977.0000
	5971	9.7300	4;3	1466.7842				1242599.0000
	5972	5.7400	2	885.4792				1242547.0000
	5973	6.5640	2;3	1159.5847				1242492.0000
	5974	1.2995	1	257.9157				1242054.0000
	5975	2.2544	1	332.1697				1241377.0000
	5976	8.8048	4	1723.9815				1241066.0000
	5977	7.7928	1	545.2815				1240595.0000
	5979	18.2303	2	743.4985				1239326.0000
	5980	3.1224	1	228.1111				1239079.0000
	5981	9.2385	3	903.4960				1239038.0000
	5982	17.9557	2	1323.7406				1238728.0000
	5983	18.4183	1	592.5915				1238526.0000
	5984	6.8676	1	157.1468				1237182.0000
	5985	10.1059	3	1617.7895				1236991.0000
	5986	10.5974	1	646.2944				1236903.0000
	5987	13.1562	2	736.4598				1236546.0000
	5988	9.7155	2;3	1215.5537				1236368.0000
	5989	11.1323	1	286.1769				1236321.0000
	5990	4.8148	1	401.2390				1236116.0000
	5991	8.9349	2	691.3546				1236041.0000
	5992	2.3991	1	247.1534				1235554.0000
	5993	13.1128	2;1	700.3755				1235237.0000
	5994	5.6099	1	278.1304				1235050.0000
	5995	6.1014	2	723.3195				1234839.0000
	5996	8.8337	2	885.4681				1234205.0000
	5997	12.3900	2	722.3430				1233347.0000
	5998	6.6941	1	404.2276				1233342.0000
	5999	12.1153	2	594.3493				1232837.0000
	6000	11.8696	4	2037.0127				1232744.0000
	6001	4.8148	1	237.6322				1232093.0000
	6002	6.5351	2;3	1095.5096				1232022.0000
	6003	4.8726	2;1	472.2761				1231735.0000
	6004	13.4742	3	1052.5888				1231717.0000
	6005	7.9374	3	940.5345				1231353.0000
	6006	11.3780	2	842.5345				1231088.0000
	6007	8.3566	1	356.2064				1230213.0000
	6008	15.7583	1	634.3193				1230177.0000
	6009	11.4069	2;1	530.3432				1230155.0000
	6010	9.4409	1	448.1997				1230085.0000
	6011	14.6018	3	1107.5930				1229682.0000
	6012	5.9568	1	506.2155				1228812.0000
	6013	6.4773	2	954.3803				1228695.0000
	6014	6.6652	2	701.3827				1228483.0000
	6015	3.3105	1	196.1213				1227199.0000
	6016	8.2554	2	963.4889				1227115.0000
	6017	10.6841	2	1213.6069				1226990.0000
	6018	11.1178	1	429.2593				1226833.0000
	6019	12.4478	1	516.3279				1226333.0000
	6020	15.4981	2	1125.6150				1225271.0000
	6021	15.3102	3	1471.6694				1225241.0000
	6022	15.9751	3	1517.7846				1224939.0000
	6023	13.9223	4	1500.7883				1224654.0000
	6024	8.8771	2	614.3293				1224363.0000
	6025	15.1222	1	593.2703				1224234.0000
	6026	9.6722	2	783.9444				1224055.0000
	6027	10.2215	4	1778.8562				1223746.0000
	6028	13.9079	3	1185.7090				1223179.0000
	6029	16.6112	3	1617.8609				1223032.0000
	6030	13.1128	4	1740.0267				1222784.0000
	6031	8.7903	1	420.2088				1222064.0000
	6032	2.6740	1	204.1111				1222035.0000
	6033	8.0386	2	721.3878				1221543.0000
	6034	12.4189	2	1103.4569				1221379.0000
	6035	8.1831	1	366.1880				1220743.0000
	6036	12.1876	4;5	2204.0336				1220073.0000
	6037	12.4044	2	1133.5401				1219593.0000
	6038	5.5809	2	574.3379				1219141.0000
	6039	13.1562	2	1239.5625				1218366.0000
	6040	14.5295	1	1155.1321				1218296.0000
	6041	9.0505	3	1051.4732				1218195.0000
	6042	5.2485	1	459.2335				1218045.0000
	6043	13.2574	1	472.2901				1217242.0000
	6044	5.4653	1	226.1356				1217131.0000
	6045	6.0580	2	501.2915				1217099.0000
	6046	7.3591	2	634.3183				1217094.0000
	6047	9.8312	2	928.4978				1216479.0000
	6048	13.6477	1	861.4244				1215746.0000
	6049	7.4748	2	2000.7280				1215734.0000
	6050	9.1951	3	1271.7210				1215485.0000
	6051	7.4025	2	847.4588				1215433.0000
	6052	8.6313	1	442.2183				1214802.0000
	6053	5.8990	1	227.1272				1214428.0000
	6054	10.9588	3	1382.8277				1214263.0000
	6055	7.9518	1	565.2419				1213981.0000
	6056	6.6941	2	556.2608				1213546.0000
	6057	16.4088	1	577.2871				1212973.0000
	6058	8.5301	2	819.4524				1212750.0000
	6059	6.3761	1	359.2060				1212182.0000
	6060	12.5635	3	1318.7363				1211856.0000
	6061	7.6482	1	505.2213				1211741.0000
	6062	2.3991	2;1	546.2402				1211467.0000
	6063	8.9060	2	882.4935				1209891.0000
	6064	10.3805	2;3	979.5459				1209750.0000
	6065	9.4698	4;3	1305.6983				1209170.0000
	6066	4.9882	1	415.2542				1208835.0000
	6067	6.3616	1	477.2439				1208680.0000
	6068	15.7005	4	1666.8787				1208612.0000
	6069	9.3830	2	896.5083				1208604.0000
	6071	4.0483	2	530.3291				1208473.0000
	6070	11.6093	2	897.4450				1208473.0000
	6072	3.5563	1	289.1641				1208227.0000
	6073	8.3277	4;3	1370.7886				1208195.0000
	6074	8.3132	2	913.5104				1208027.0000
	6075	12.9249	2	1026.5598				1207532.0000
	6077	15.7149	1	590.3075				1206624.0000
	6078	15.7583	1	366.2132				1206332.0000
	6079	13.6332	3	1355.7419				1206178.0000
	6080	13.5754	2	1048.5685				1205466.0000
	6081	12.7948	3	1106.6312				1205282.0000
	6082	7.8073	2	811.4555				1205213.0000
	6083	13.3875	1	398.1861				1204953.0000
	6084	13.1562	1	457.3016				1204209.0000
	6085	2.6884	1	355.1856				1204186.0000
	6086	14.0091	4	2054.9999				1204129.0000
	6087	1.8346	2;1	474.2804				1204095.0000
	6088	7.2579	2	727.3772				1203694.0000
	6089	6.9110	3	1143.6161				1203526.0000
	6090	15.7438	2	1482.6295				1203315.0000
	6091	4.1062	2	590.2664				1203308.0000
	6092	10.0769	2	910.4046				1203186.0000
	6093	13.8645	3	1624.8021				1203119.0000
	6094	9.9757	2	975.4516				1202924.0000
	6095	6.5640	1	343.2167				1202443.0000
	6096	8.2843	2	1015.4943				1202355.0000
	6097	12.2743	2	738.3051				1201453.0000
	6098	12.5490	2	699.4286				1200860.0000
	6099	15.7583	2	938.5648				1199462.0000
	6100	6.9543	2;3	1121.5139				1198829.0000
	6101	3.3972	1	356.1811				1198298.0000
	6102	13.3152	2	1002.4415				1198104.0000
	6103	15.7728	1	607.2862				1197496.0000
	6104	9.2529	1	386.2166				1197323.0000
	6105	2.9199	2;3	770.4649				1197215.0000
	6106	7.7784	1	360.2012				1197122.0000
	6107	13.6766	2;3	1100.6317				1196605.0000
	6108	9.0072	2	934.3679				1196061.0000
	6109	14.4861	2	797.4645				1195916.0000
	6110	8.7325	2	1414.6458				1195485.0000
	6111	16.0763	3	1427.7988				1195115.0000
	6112	6.8242	2	896.4244				1194535.0000
	6113	7.0266	1	402.2481				1194357.0000
	6114	4.8148	2	897.4314				1193597.0000
	6115	16.4088	2	1683.7352				1193394.0000
	6116	14.2982	4	2134.8791				1193333.0000
	6117	18.3315	2	1081.6145				1192986.0000
	6118	5.6099	2	724.3258				1192742.0000
	6119	4.6268	1	517.2501				1192432.0000
	6120	19.4457	1	1123.0711				1192019.0000
	6121	17.9701	2	918.4816				1191905.0000
	6122	8.9783	2	913.4986				1191752.0000
	6123	6.6941	2;3	1014.6079				1191706.0000
	6124	6.3038	2	962.4503				1191424.0000
	6125	11.8696	2	895.4924				1191241.0000
	6126	14.2259	2	1142.5009				1190894.0000
	6127	7.8362	1	531.2449				1190890.0000
	6128	7.2579	2	1065.5034				1190863.0000
	6129	11.5804	3	1103.6199				1190731.0000
	6130	12.8237	2	1120.5257				1190567.0000
	6131	14.9632	4	2367.2258				1190303.0000
	6132	7.0122	2	718.3774				1189776.0000
	6133	9.1951	2	630.3419				1188574.0000
	6134	9.4987	2	1277.5287				1188390.0000
	6135	14.2982	3	1858.9246				1187955.0000
	6136	12.9827	2	826.9513				1187446.0000
	6137	13.3441	5	2461.4148				1186824.0000
	6138	8.6602	2	738.4027				1186280.0000
	6139	17.3485	1	682.6045				1185380.0000
	6140	8.9060	1	503.2712				1185292.0000
	6141	6.4917	1	355.1972				1184777.0000
	6142	5.6243	4;3	1190.6644				1184746.0000
	6143	5.0171	2	994.3184				1184458.0000
	6144	11.4214	3	1135.5882				1184372.0000
	6145	5.3207	1	429.2703				1183179.0000
	6146	8.9349	1	369.1362				1182999.0000
	6147	13.2863	2	1114.6360				1182922.0000
	6148	6.5062	3	1144.5638				1182535.0000
	6150	0.3839	1	157.1467				1182034.0000
	6151	11.2046	2	686.3497				1181990.0000
	6152	7.7061	1	515.2599				1181885.0000
	6153	8.2988	4	1509.8160				1181779.0000
	6154	11.5370	4	1685.0689				1181591.0000
	6155	13.4742	3	1044.6666				1181346.0000
	6156	6.8387	2	599.4124				1180249.0000
	6157	1.5453	4	1007.6456				1179532.0000
	6158	10.5685	3	1313.7790				1179436.0000
	6159	17.9267	2	998.5552				1178999.0000
	6160	15.3102	3	1156.6210				1178718.0000
	6161	14.1392	3	1533.7342				1178287.0000
	6162	10.3805	2	853.3938				1177326.0000
	6163	9.3252	1	608.2901				1176646.0000
	6164	9.4698	3	1538.8912				1176606.0000
	6165	15.9318	2	1200.6001				1176326.0000
	6166	10.9010	4	1365.8581				1176077.0000
	6167	12.7948	2	835.4443				1175845.0000
	6169	15.1800	3	1636.8341				1175233.0000
	6170	8.1398	2	790.4120				1174699.0000
	6171	10.9154	1	470.2495				1174351.0000
	6172	8.2699	2	683.4331				1174268.0000
	6173	9.0939	4;3	1431.7692				1173022.0000
	6174	9.3975	2	1641.7008				1172703.0000
	6175	4.4100	2;3	782.4402				1172306.0000
	6176	12.6502	4;3	1380.7876				1172119.0000
	6177	4.4822	2;1	459.2694				1172102.0000
	6178	8.9783	1	601.3443				1172062.0000
	6179	9.1662	2	677.3977				1171372.0000
	6180	13.2140	2	735.3708				1170396.0000
	6181	5.9424	2	632.3501				1170137.0000
	6182	6.5206	4	1183.6834				1170128.0000
	6183	2.5871	1	173.1108				1169801.0000
	6184	14.3416	3	1427.7492				1169158.0000
	6185	5.3641	2	585.3351				1168991.0000
	6186	12.9827	5	2275.2882				1168734.0000
	6187	12.1009	2	994.5931				1168634.0000
	6188	13.7055	2	1515.6605				1168616.0000
	6189	1.7333	2	660.3443				1167520.0000
	6190	8.3422	4	1485.8641				1167317.0000
	6191	5.9424	1	453.2339				1167076.0000
	6192	11.4648	2;1	492.2225				1166033.0000
	6193	6.7086	2	656.4089				1165024.0000
	6194	7.9952	1	586.3442				1164591.0000
	6195	8.3277	2	1114.5631				1164546.0000
	6196	11.7539	3	1333.6995				1164506.0000
	6197	5.7833	1	452.1913				1164404.0000
	6198	14.8909	3	1786.8524				1164360.0000
	6199	9.8456	2	785.4768				1163947.0000
	6200	5.3352	3	1274.6329				1163704.0000
	6201	23.0085	7;9;8;10	5039.9234				1163435.0000
	6202	10.1926	2	743.3282				1163124.0000
	6203	17.5509	1	696.6200				1162483.0000
	6204	8.7469	1	509.2499				1162071.0000
	6205	16.6257	2	1161.5692				1161877.0000
	6206	8.0675	3	1194.6615				1161756.0000
	6207	21.5023	1	684.4286				1161719.0000
	6208	18.3605	1	334.1474				1161662.0000
	6209	18.3749	2	1054.5467				1161248.0000
	6210	6.0869	1	470.2607				1160749.0000
	6211	13.7633	2	856.5279				1160347.0000
	6212	13.8645	2	1308.6574				1160119.0000
	6213	1.2271	2;1	484.2377				1159865.0000
	6214	4.2943	3	1138.6581				1159398.0000
	6215	15.8884	3	2000.9196				1159374.0000
	6216	14.2259	2	905.4610				1159026.0000
	6217	15.1222	4	1637.0099				1158644.0000
	6218	14.3416	2	1116.4192				1158599.0000
	6219	2.0661	2	502.3225				1158474.0000
	6220	8.3277	2	603.2661				1158222.0000
	6221	18.5340	2	909.4535				1158007.0000
	6222	14.7608	2	752.3536				1157869.0000
	6223	8.7759	2	879.3919				1157739.0000
	6224	9.8601	2	990.5625				1157593.0000
	6225	11.0455	4	1601.8515				1157288.0000
	6226	15.0066	2	1199.5221				1157164.0000
	6227	10.7709	1	473.2858				1156903.0000
	6228	7.9518	2	709.3869				1156762.0000
	6229	8.5156	3	1449.6747				1156343.0000
	6230	1.9214	1	830.2909				1155938.0000
	6231	10.2504	2	1078.5276				1155656.0000
	6232	10.7419	2;1	486.2809				1155159.0000
	6233	16.5679	3	1658.8802				1155014.0000
	6234	7.3736	1	493.2905				1154829.0000
	6235	16.1053	4	2156.0879				1154542.0000
	6236	15.5125	2	721.3645				1154494.0000
	6237	2.6740	2	486.3279				1154453.0000
	6238	1.6176	1	604.1619				1154024.0000
	6239	8.1687	2	894.4665				1153924.0000
	6240	14.7753	3	2235.0488				1153353.0000
	6241	1.2416	1	206.9783				1153304.0000
	6242	16.4667	3	1500.7621				1153129.0000
	6243	10.3516	2;3	852.5297				1152247.0000
	6244	13.8645	3	2011.9160				1152239.0000
	6245	14.9343	3	1239.6950				1151002.0000
	6246	14.4139	1	722.3245				1150974.0000
	6247	12.7080	4;3	1721.8643				1150529.0000
	6248	9.0505	1	445.2544				1150122.0000
	6249	7.4892	2	843.4566				1149913.0000
	6250	10.1637	2	842.4981				1149817.0000
	6251	17.8689	1	1279.7378				1149731.0000
	6252	10.4673	1	443.2022				1149670.0000
	6253	16.4956	1	539.3439				1149488.0000
	6254	8.5301	1	468.1716				1149420.0000
	6255	2.2689	2	710.3713				1149388.0000
	6256	22.8926	7;9;6;8	3675.1540				1149239.0000
	6257	13.4887	2	808.3971				1148635.0000
	6258	10.3950	2	885.5042				1148309.0000
	6259	1.2706	1	267.9147				1148112.0000
	6260	2.0806	2;3	729.4493				1148031.0000
	6261	10.2504	2	859.4291				1147615.0000
	6262	3.0212	2	616.3658				1147388.0000
	6263	6.3761	2;1	487.2758				1146893.0000
	6264	10.7998	2;3	1130.5366				1146530.0000
	6265	4.8148	1	489.2078				1146486.0000
	6266	13.5031	2	986.4728				1146436.0000
	6267	5.2774	2	713.4441				1146392.0000
	6268	12.2743	4	2097.0464				1145848.0000
	6269	7.7205	2	758.4447				1145632.0000
	6270	7.7061	2	649.3554				1145134.0000
	6271	7.0122	3	1235.6511				1145002.0000
	6272	6.7953	3	1205.5780				1144610.0000
	6273	5.1039	1	417.2588				1144154.0000
	6274	8.5735	3	1777.8713				1143962.0000
	6275	12.5924	3	1443.7230				1143790.0000
	6276	14.6452	2	1088.4773				1143764.0000
	6277	6.3905	2	635.3645				1143155.0000
	6278	3.6866	2	339.1798				1142731.0000
	6279	4.7425	2	642.3615				1142586.0000
	6280	11.1178	2;1	657.4069				1142185.0000
	6281	13.9802	3	1713.9504				1142084.0000
	6282	10.2938	3	1446.7191				1141530.0000
	6283	12.3177	1	497.2966				1141196.0000
	6284	12.1153	2;1	544.3229				1141105.0000
	6285	5.5087	2	726.3774				1140783.0000
	6286	12.5924	2	870.5547				1140736.0000
	6287	17.9701	2	914.5376				1140654.0000
	6288	2.5582	2;1	475.2644				1140240.0000
	6289	16.0330	2	895.9801				1140064.0000
	6290	9.9179	1	422.1663				1140010.0000
	6291	14.3560	4	1611.9320				1139956.0000
	6292	5.9135	2;3	1406.5915				1139801.0000
	6293	6.2460	2	727.4344				1139782.0000
	6294	6.4050	3	927.5615				1139761.0000
	6295	15.8884	4	1500.7955				1139066.0000
	6296	15.8161	2	813.4602				1138904.0000
	6297	12.8381	3	1469.7385				1138435.0000
	6298	10.7564	1	459.2126				1137323.0000
	6299	8.7903	3	1397.6429				1137120.0000
	6300	14.3127	1	402.2482				1137077.0000
	6301	3.2960	2;1	434.1948				1136976.0000
	6302	3.4840	2	529.3589				1136749.0000
	6303	14.5584	3	904.5133				1136433.0000
	6304	15.3102	1	445.2177				1134465.0000
	6305	9.4409	4	1836.9854				1134259.0000
	6306	4.9593	1	468.2334				1133677.0000
	6307	10.2215	2	900.4001				1133579.0000
	6308	13.9223	4;3	1618.8195				1133526.0000
	6309	1.2271	1	197.9327				1133376.0000
	6310	6.1014	1	360.2376				1131993.0000
	6311	6.5640	1	419.2174				1131980.0000
	6312	4.0483	1	278.1304				1131927.0000
	6313	10.6697	1	428.2393				1131333.0000
	6314	13.3730	2	1098.4304				1131318.0000
	6315	1.2416	1	176.9503				1130567.0000
	6316	14.0091	2;1	759.3765				1129330.0000
	6317	12.7514	1	452.2752				1129103.0000
	6318	14.3127	2	745.3861				1128903.0000
	6319	1.8491	1	204.1111				1128064.0000
	6320	2.5726	2;3	701.4547				1127760.0000
	6321	14.7174	1	618.3378				1127319.0000
	6322	8.8192	2	804.4269				1127190.0000
	6323	15.7149	2	933.5027				1126599.0000
	6324	4.4533	1	280.4926				1126262.0000
	6325	7.7928	3	1331.6347				1125768.0000
	6326	13.9079	2	784.4124				1125477.0000
	6327	11.4937	3	1215.6271				1125046.0000
	6328	18.3315	2	843.4493				1124920.0000
	6329	17.4352	2	1144.5373				1124457.0000
	6330	15.1511	3	1485.6744				1124247.0000
	6331	13.1706	2	605.3540				1123594.0000
	6332	6.4339	3	870.5412				1123550.0000
	6333	10.0336	1	487.2648				1123244.0000
	6334	15.0644	1	528.2228				1123026.0000
	6335	5.3930	3	928.5212				1122992.0000
	6336	18.1436	2	1323.7422				1122828.0000
	6337	15.2957	2	1387.6590				1122424.0000
	6338	14.6018	2	900.3883				1122394.0000
	6339	7.4748	2	761.3750				1122182.0000
	6340	15.4258	4;5	2667.2712				1122017.0000
	6341	23.5303	1	194.9610				1121729.0000
	6342	11.4503	3	1637.8753				1121280.0000
	6343	8.0964	4	1639.9859				1120674.0000
	6344	12.6502	4	1494.7906				1120579.0000
	6345	13.0405	4	1484.8701				1120564.0000
	6346	3.2671	1	383.1803				1119906.0000
	6347	13.9368	1	537.2808				1119388.0000
	6348	9.9902	1	503.2709				1119305.0000
	6349	10.2793	4	1525.8702				1119009.0000
	6350	12.2743	1	558.3024				1118967.0000
	6351	5.8556	2	820.3280				1118869.0000
	6352	13.7633	2	745.4128				1118403.0000
	6353	17.8111	2	1081.6146				1118320.0000
	6354	3.8024	1	563.2081				1117213.0000
	6355	6.9833	1	384.2374				1117165.0000
	6356	8.4578	2	644.3502				1116635.0000
	6357	9.3975	1	539.2233				1116504.0000
	6358	2.6450	2	420.2372				1116006.0000
	6359	14.7030	3	1589.8313				1115971.0000
	6360	16.3510	2	1264.6897				1115832.0000
	6361	16.3944	2	1333.6751				1115042.0000
	6362	8.0964	2;1	593.3174				1114546.0000
	6363	23.3129	1	157.9543				1114517.0000
	6364	6.4050	1	365.2062				1114132.0000
	6365	15.0499	3	1392.7059				1113688.0000
	6366	12.0430	2	988.5930				1113544.0000
	6367	2.8331	2;1	415.2909				1113481.0000
	6368	1.2416	1	213.9579				1113383.0000
	6369	14.8620	5	2807.3765				1113368.0000
	6370	1.9069	1	257.1377				1113143.0000
	6371	15.3246	4	2333.3213				1113100.0000
	6372	13.9368	4;3	1346.7313				1112785.0000
	6373	11.6382	2	860.4073				1112556.0000
	6374	9.5710	1	602.2919				1112292.0000
	6375	15.9607	3	1286.6540				1112217.0000
	6376	18.1436	2;1	696.4541				1111600.0000
	6377	13.6332	2	905.5342				1111481.0000
	6378	9.1806	2	666.3573				1111106.0000
	6379	5.3496	1	196.1088				1110282.0000
	6380	4.5112	2	802.3831				1109659.0000
	6381	9.0505	2	914.5161				1109567.0000
	6382	6.2170	2	766.4345				1109555.0000
	6383	11.1901	1	460.2176				1109260.0000
	6384	3.0212	2	758.4035				1109229.0000
	6385	5.4653	2	398.2646				1109183.0000
	6386	13.2284	2	757.4087				1109157.0000
	6387	5.8556	1	401.1970				1109095.0000
	6388	3.4406	2	562.3009				1107885.0000
	6389	5.9568	2	699.4394				1107743.0000
	6390	7.0122	1	342.2018				1107724.0000
	6391	18.2014	2	1070.6356				1107197.0000
	6392	13.3585	2	796.3722				1106815.0000
	6393	10.6986	4;3	1268.7572				1106639.0000
	6394	2.6884	2;3	972.5212				1105842.0000
	6395	5.3786	1	410.2283				1105680.0000
	6396	15.3680	1	521.2856				1105671.0000
	6397	10.0769	3	908.4150				1105481.0000
	6398	4.3088	3	1110.6266				1105289.0000
	6399	15.7438	1	488.2499				1105239.0000
	6400	4.6557	2	625.3073				1105038.0000
	6401	10.1203	3	1200.6016				1104933.0000
	6402	5.9424	2	969.4028				1104695.0000
	6403	5.5087	2;1	458.2495				1104553.0000
	6404	2.3123	2	657.2245				1104164.0000
	6405	15.5993	2	997.5559				1104063.0000
	6406	11.4503	2	699.2755				1102822.0000
	6408	15.1945	4	2449.2192				1102458.0000
	6409	14.2548	2	795.4244				1101263.0000
	6410	2.2834	1	210.1186				1101110.0000
	6411	13.0261	2	725.4802				1100856.0000
	6412	14.6885	3	1862.8921				1100639.0000
	6413	8.6891	2;3	1187.6041				1100610.0000
	6414	13.9079	6;5	3548.3933				1100181.0000
	6415	11.2913	2;3	1242.6043				1100156.0000
	6416	7.2868	1	259.1898				1100147.0000
	6417	11.0455	1	500.2966				1100052.0000
	6418	2.7753	2	624.3346				1099812.0000
	6419	10.5829	2	876.4016				1099148.0000
	6420	11.2479	2	828.4384				1099012.0000
	6421	15.9462	2	872.3824				1099010.0000
	6422	4.5834	2;1	502.2756				1098935.0000
	6423	9.7734	2	1259.5528				1098597.0000
	6424	11.4648	2	1001.5515				1098529.0000
	6425	6.1448	2	820.3608				1097998.0000
	6426	9.3686	1	575.2450				1097743.0000
	6427	4.8581	1	295.1171				1096913.0000
	6428	8.1687	3	1209.6223				1096787.0000
	6429	13.3585	2	920.5078				1096521.0000
	6430	12.8526	2	812.3825				1095747.0000
	6431	2.8765	2;3	635.3755				1094804.0000
	6432	2.7608	1	547.2242				1094563.0000
	6433	15.1656	1	529.3228				1094547.0000
	6434	2.0661	1	183.0895				1093809.0000
	6435	8.4723	2	576.3053				1093556.0000
	6436	14.8620	1	489.2804				1093443.0000
	6437	4.9015	1	251.1377				1093405.0000
	6438	9.3252	4	1698.9858				1092968.0000
	6439	13.6910	1	429.9105				1092853.0000
	6440	4.2943	2	725.3463				1091566.0000
	6441	3.1947	1	316.9978				1091360.0000
	6442	15.3102	1	492.7459				1091071.0000
	6443	14.4428	4;3	1626.9040				1090767.0000
	6444	3.9471	1	577.1871				1090694.0000
	6445	8.3422	3	1099.6360				1090665.0000
	6446	8.8915	1	527.2714				1089208.0000
	6447	19.6339	1	799.6121				1089202.0000
	6448	16.1920	2	1112.6031				1088597.0000
	6449	16.1053	1	583.2970				1088018.0000
	6450	9.3975	1	443.2385				1087272.0000
	6451	12.5056	4;3	1710.8217				1087214.0000
	6452	4.5401	3	878.4720				1087181.0000
	6453	15.9896	1	402.2482				1087096.0000
	6454	6.3905	2	802.3938				1087078.0000
	6455	8.7036	1	575.2925				1086789.0000
	6456	7.0555	2	751.3501				1085974.0000
	6457	9.3975	4;3	1760.8346				1085026.0000
	6458	3.6866	1	590.2418				1084911.0000
	6459	2.3991	2	457.2538				1083991.0000
	6460	10.8142	1	632.2928				1083985.0000
	6461	9.5854	3	1629.7730				1083828.0000
	6462	13.2429	1	558.3018				1083372.0000
	6463	13.0116	2	794.4881				1082617.0000
	6464	12.6791	4;5	1933.0453				1082500.0000
	6465	16.9003	3	1265.7126				1082198.0000
	6466	14.2404	5	1550.9039				1082023.0000
	6467	6.1303	4;3	1255.7371				1081632.0000
	6468	5.3207	2	352.2224				1081471.0000
	6469	9.8456	2	717.4023				1081343.0000
	6470	9.8312	1	570.2657				1081147.0000
	6471	14.0525	4;3	1636.8358				1080935.0000
	6472	11.4792	2	839.4869				1080621.0000
	6473	12.4623	2	772.4334				1079886.0000
	6474	4.3377	2	671.4083				1079459.0000
	6475	10.3950	1	377.1626				1079165.0000
	6476	8.8915	1	370.2220				1079113.0000
	6477	10.6552	1	521.2969				1078887.0000
	6478	6.4194	2	686.3401				1078085.0000
	6479	4.5834	2	798.4966				1077481.0000
	6480	17.8400	1	494.3222				1077203.0000
	6481	1.5453	2	401.2752				1077064.0000
	6482	3.5563	1	317.1590				1076600.0000
	6483	2.0806	1	364.1779				1076477.0000
	6484	6.2749	2;1	695.3130				1075902.0000
	6485	2.9199	2;3	912.5390				1075812.0000
	6486	2.1095	2	590.3208				1075247.0000
	6487	9.6722	3	1477.7277				1074776.0000
	6488	18.5774	2	998.5542				1074602.0000
	6489	10.9010	2	800.9259				1074518.0000
	6490	8.5012	1	615.3345				1074196.0000
	6491	7.6049	3	1128.6261				1073774.0000
	6492	5.7978	2	659.3762				1073109.0000
	6493	12.6068	4;3	1943.9313				1072917.0000
	6494	12.1153	2	787.3507				1072851.0000
	6495	7.6916	2	1120.4900				1072119.0000
	6496	14.0525	1	473.3221				1071503.0000
	6497	6.5062	1	429.2704				1070807.0000
	6498	13.3152	3	1352.6520				1070516.0000
	6499	3.1947	2;1	433.2171				1070185.0000
	6501	14.3127	3	1782.8946				1069232.0000
	6502	17.9846	2	1304.6992				1069117.0000
	6503	14.2838	1	600.3489				1068802.0000
	6504	10.4094	2	1084.5064				1068677.0000
	6505	8.7036	1	386.2536				1068563.0000
	6506	15.7872	1	585.3063				1067570.0000
	6507	4.5112	1	184.1045				1067132.0000
	6508	9.3397	2	918.5400				1067042.0000
	6509	6.3761	2	629.3504				1066742.0000
	6510	14.3560	1	460.2364				1066727.0000
	6511	11.8406	2	808.4195				1066610.0000
	6512	6.1303	2;3	944.5044				1066470.0000
	6513	11.1323	4	1727.9078				1066433.0000
	6514	13.3875	2	1502.7588				1066393.0000
	6515	15.7438	2	886.4410				1065678.0000
	6516	14.0525	1	432.2015				1065099.0000
	6517	6.5495	1	380.1700				1064864.0000
	6518	1.7767	2;3	643.4130				1064313.0000
	6519	14.1536	4	1769.7984				1064298.0000
	6520	13.6910	2	931.4623				1063970.0000
	6521	19.0115	2	769.4809				1063521.0000
	6522	12.5201	2	630.3704				1062938.0000
	6523	18.3894	2	1431.7623				1062637.0000
	6524	10.2938	2;3	820.4018				1062531.0000
	6525	10.7564	4;3	1496.8928				1062421.0000
	6526	9.9035	2;3	1070.6097				1062114.0000
	6527	8.1253	2;1	489.2738				1061100.0000
	6528	10.0480	3	1382.7056				1060657.0000
	6529	8.6891	4	1542.7758				1059959.0000
	6530	1.7478	3	995.6337				1059923.0000
	6531	4.3232	1	256.1416				1059857.0000
	6532	5.9568	2;1	443.2859				1059678.0000
	6533	17.2762	1	552.4899				1059375.0000
	6534	9.6143	2	887.3780				1057633.0000
	6535	11.4937	3	1855.9150				1057531.0000
	6536	15.4692	2	961.4661				1057439.0000
	6537	3.7010	2	617.3865				1057069.0000
	6538	4.9882	4;3	1021.6396				1056395.0000
	6539	18.2014	1	701.2072				1056027.0000
	6540	10.1637	3	1420.7538				1055673.0000
	6541	8.8481	2	575.3109				1054800.0000
	6542	12.0141	2	856.5254				1054494.0000
	6543	6.6218	2;3	731.3720				1054441.0000
	6544	8.7759	2	936.5401				1054395.0000
	6545	4.7280	1	469.2654				1054357.0000
	6546	5.6243	2	560.2810				1054295.0000
	6547	18.2882	1	555.4356				1054125.0000
	6548	15.9751	4	2126.0356				1054096.0000
	6549	2.5004	2;1	406.1887				1054020.0000
	6550	11.4069	3	1356.6797				1053974.0000
	6552	10.5106	1	496.2649				1052940.0000
	6553	9.9324	4	1773.9975				1052918.0000
	6554	6.6508	1	463.2114				1052914.0000
	6555	12.6068	2	1255.6062				1052786.0000
	6556	12.0286	2	956.5305				1052626.0000
	6557	12.3466	4	1557.8499				1052394.0000
	6558	14.6885	2	973.9955				1052336.0000
	6559	6.7519	1	327.1909				1051975.0000
	6560	6.0146	2	810.5193				1051952.0000
	6561	9.9035	1	429.2703				1051648.0000
	6562	11.4937	3	1286.5786				1050190.0000
	6563	6.9688	2	766.3502				1050117.0000
	6564	11.4648	4	1794.8857				1050039.0000
	6565	9.0361	1	650.3035				1049587.0000
	6566	16.3366	3	1310.7306				1048949.0000
	6567	10.6986	2	802.3287				1048789.0000
	6568	6.1303	1	403.1857				1048707.0000
	6569	15.4113	4;5	2165.2138				1048295.0000
	6570	3.5997	1	287.1959				1048258.0000
	6571	3.5852	1	218.1632				1047727.0000
	6572	13.7344	3	1559.8095				1047441.0000
	6573	3.9326	1	359.1807				1047008.0000
	6574	7.8073	2	685.3943				1046389.0000
	6575	13.8067	1	385.7249				1046050.0000
	6576	5.3063	2	469.2653				1046045.0000
	6577	3.5419	2	601.3550				1045749.0000
	6578	15.3535	1	880.9381				1045663.0000
	6579	5.4364	1	340.2227				1045660.0000
	6580	14.9054	1	482.3222				1045452.0000
	6581	10.9299	2	1281.5530				1044547.0000
	6582	22.7770	5	2807.3838				1044406.0000
	6583	8.4434	1	394.1857				1044330.0000
	6584	4.8726	2	625.2713				1044301.0000
	6586	8.6313	2	899.4354				1043975.0000
	6587	10.0769	2	845.4146				1043861.0000
	6588	5.9568	2	866.3777				1043155.0000
	6589	6.1881	1	457.2905				1042605.0000
	6590	9.9468	1	600.3236				1042583.0000
	6591	2.8765	2	542.3289				1042564.0000
	6592	1.7044	1	258.0854				1042413.0000
	6593	6.9254	2	742.3321				1041328.0000
	6594	17.9701	2	886.4910				1040827.0000
	6595	14.2404	1	508.2179				1040694.0000
	6596	5.4798	2	914.4354				1040603.0000
	6597	13.4308	3	1815.8671				1039913.0000
	6598	16.3221	3	2063.0161				1039717.0000
	6599	7.2579	1	678.3003				1039683.0000
	6600	11.2046	1	604.3078				1039248.0000
	6601	15.8017	2	972.4138				1038563.0000
	6602	13.4164	4;3	1682.7665				1038316.0000
	6603	10.6407	2	778.3974				1038275.0000
	6604	14.1247	3	1245.6834				1038035.0000
	6605	8.1831	2	945.4200				1037950.0000
	6606	13.3585	2	1142.5300				1037652.0000
	6607	8.0530	2	660.3812				1037435.0000
	6608	6.0580	4;3	1454.7817				1037220.0000
	6609	8.1976	2	978.4895				1036281.0000
	6610	8.2121	4;5	1879.0036				1036218.0000
	6611	15.3969	3	1239.7197				1035996.0000
	6612	10.1348	1	450.2597				1035832.0000
	6613	4.5256	1	172.1213				1035345.0000
	6614	5.6677	1	294.1219				1035034.0000
	6615	10.4239	4	1804.8982				1035002.0000
	6616	9.4842	2	742.3441				1034637.0000
	6617	18.0135	2	1070.6349				1034046.0000
	6618	4.9015	4;3	995.5584				1033704.0000
	6619	8.6168	2;1	729.3182				1033214.0000
	6620	9.6722	1	430.7227				1033176.0000
	6621	11.3780	3	1198.6613				1032790.0000
	6622	10.7709	1	407.2062				1032758.0000
	6623	5.9424	3	1414.6449				1032756.0000
	6624	10.6841	4;3	1172.6419				1032626.0000
	6625	9.2096	5	2257.0582				1032595.0000
	6626	14.7319	4	1548.8514				1032415.0000
	6627	10.4528	1	529.2391				1032240.0000
	6628	13.2140	2	1110.5403				1030469.0000
	6629	10.9443	3	1221.6731				1030187.0000
	6630	16.2064	2	755.4181				1029582.0000
	6631	10.6841	1	259.1059				1029357.0000
	6632	12.3611	2	854.4614				1029098.0000
	6633	4.5401	1	424.2547				1028594.0000
	6634	10.5540	2	817.5069				1028473.0000
	6635	12.2454	2	1310.6493				1028401.0000
	6636	6.7519	1	503.2706				1028365.0000
	6637	6.1737	3	1079.5557				1028216.0000
	6638	8.9638	4;3	1942.9471				1027907.0000
	6639	15.7728	3	1486.7161				1027783.0000
	6640	14.0958	3	1119.6516				1027652.0000
	6641	13.1417	4	1693.9858				1027119.0000
	6642	13.0261	1	706.2673				1026792.0000
	6643	6.3905	1	329.1590				1026642.0000
	6644	15.7149	2	901.4879				1025776.0000
	6646	15.0499	5	2713.3208				1025191.0000
	6647	2.2399	1	497.2222				1024976.0000
	6648	7.7494	1	365.1891				1024346.0000
	6649	17.8978	2	883.5124				1024166.0000
	6650	8.9204	4	1555.8319				1023819.0000
	6651	11.1467	1	544.2977				1023804.0000
	6653	2.3413	1	217.1427				1023571.0000
	6654	12.4623	2	971.5407				1022279.0000
	6655	2.4714	2	710.3715				1020941.0000
	6656	4.8870	2	1159.5110				1020853.0000
	6657	4.0194	2	716.3819				1020752.0000
	6658	16.6835	2	965.4397				1020704.0000
	6659	14.9921	3	1447.7429				1020682.0000
	6660	13.3875	4	2444.2277				1019842.0000
	6661	4.4100	1	386.1805				1019436.0000
	6662	15.4547	2	948.4297				1019413.0000
	6663	9.6722	2	868.4336				1019330.0000
	6664	11.7250	4	2285.1494				1019251.0000
	6665	3.2092	3	995.6331				1019209.0000
	6666	2.6305	1	418.1702				1017693.0000
	6667	6.0146	4;5	1507.8225				1017502.0000
	6668	10.6552	3	1325.7331				1017240.0000
	6669	14.2115	2;1	1062.5577				1017000.0000
	6670	16.5389	1	460.2804				1016991.0000
	6671	8.4000	1	376.1901				1016913.0000
	6672	14.1970	2	990.4451				1016600.0000
	6673	15.7294	3	1638.8996				1015728.0000
	6674	13.9657	4	1719.8811				1015574.0000
	6675	9.9757	3	1526.7455				1015292.0000
	6676	15.5415	3	1951.9181				1015285.0000
	6677	2.7029	1	185.1053				1015260.0000
	6678	18.5051	2	1283.7037				1015139.0000
	6679	16.6257	2	1814.8061				1014644.0000
	6681	12.5201	3	1158.6505				1014168.0000
	6682	7.6772	2;1	443.3111				1014138.0000
	6683	14.3127	4	1767.9232				1012374.0000
	6684	10.5974	1	469.2653				1012357.0000
	6685	10.6263	5	2366.3179				1012271.0000
	6686	7.0555	2	615.2693				1011620.0000
	6687	13.7489	2	1198.6936				1011335.0000
	6689	10.4239	2	929.4957				1010882.0000
	6690	15.9751	3	1823.8553				1010415.0000
	6691	9.5131	1	487.2648				1009758.0000
	6692	4.1786	2;3	734.4191				1009623.0000
	6693	16.4088	4	2143.0827				1009569.0000
	6694	4.5979	1	288.1435				1009223.0000
	6695	3.3105	2;3	888.5032				1009191.0000
	6696	5.8701	2	772.3834				1009105.0000
	6697	6.6797	2	980.3399				1008198.0000
	6698	9.0939	1	606.2329				1007648.0000
	6699	11.6961	1	520.2209				1007327.0000
	6700	18.2882	2	1304.7024				1006868.0000
	6701	6.5206	2;3	880.4048				1006740.0000
	6702	6.4628	1	373.1750				1006490.0000
	6703	1.7044	1	389.1300				1005314.0000
	6704	14.2838	1	537.2813				1005266.0000
	6705	8.2410	1	446.2018				1005002.0000
	6706	10.5540	4	1577.8543				1004830.0000
	6707	22.7914	6	4174.1202				1004601.0000
	6708	15.1511	2	1253.6047				1004272.0000
	6709	5.7833	2	890.4832				1003225.0000
	6710	13.6043	2	657.3819				1003189.0000
	6711	2.1675	2	760.3937				1002721.0000
	6712	2.2110	2;1	413.2387				1002558.0000
	6713	17.9701	2	1629.8270				1001964.0000
	6714	4.5834	2	672.3930				1001497.0000
	6715	13.8790	1	542.3074				1001424.0000
	6716	10.5396	3	1623.8161				1001381.0000
	6718	7.6193	2	860.4460				1000947.0000
	6719	15.2812	2	1513.7641				1000568.0000
	6720	13.8645	2;3	923.5192				1000289.0000
	6721	6.0291	2	808.3828				999838.0000
	6722	9.1373	2	896.3995				999744.0000
	6723	6.0291	2	644.3499				999678.0000
	6724	12.1009	2	983.5051				999578.0000
	6726	4.6557	2	817.3935				998411.0000
	6727	3.5419	1	170.1056				998179.0000
	6728	14.6018	1	425.1991				997211.0000
	6729	7.3302	3	998.5989				997165.0000
	6730	4.2220	1	456.2697				996021.0000
	6731	4.6846	2	1126.5249				995993.0000
	6733	2.2544	1	260.1395				994670.0000
	6734	7.0122	1	365.1589				994168.0000
	6735	4.7714	3	1000.5426				993889.0000
	6736	17.7243	1	513.3645				993510.0000
	6737	16.0185	1	476.2305				993396.0000
	6738	2.7029	2	524.2959				993078.0000
	6739	14.8331	4;3	1494.8321				992186.0000
	6740	12.5924	3	1323.7782				991905.0000
	6741	16.1342	2	1232.5895				991709.0000
	6742	4.0339	2	573.3601				991526.0000
	6743	11.6816	2	939.5619				991193.0000
	6744	5.0027	1	157.1467				991103.0000
	6745	4.8870	2	830.4361				990756.0000
	6746	13.9802	3	1277.6633				990690.0000
	6747	3.7445	1	347.1695				990586.0000
	6748	1.9359	2	514.2387				990459.0000
	6749	5.5809	2	560.2924				990008.0000
	6750	6.5206	2	594.3609				989396.0000
	6751	13.2718	4	1868.8448				989387.0000
	6752	11.9707	2	741.4024				989017.0000
	6753	4.9449	2	697.4602				988634.0000
	6754	3.6432	1	284.1963				988447.0000
	6755	4.3377	1	502.1855				987946.0000
	6756	7.8795	2	726.4135				987578.0000
	6757	2.6884	2;3	644.4333				987429.0000
	6758	7.4603	2	535.3011				987401.0000
	6759	3.4117	1	293.1742				987349.0000
	6760	11.3347	2	732.3596				986590.0000
	6761	3.8603	2	498.3167				986589.0000
	6762	13.6766	4;3	1898.8965				986463.0000
	6763	13.6043	3	1637.7497				986417.0000
	6764	10.1492	2	878.3752				986114.0000
	6765	6.7086	4;3	1377.7391				985272.0000
	6766	13.9946	1	486.3173				984503.0000
	6767	18.2448	1	485.3581				984414.0000
	6768	8.7325	1	434.1805				983736.0000
	6769	4.6413	3	943.4949				983494.0000
	6770	4.8003	1	275.1596				983093.0000
	6771	15.9029	2	898.3355				982953.0000
	6772	10.4962	3	1689.8453				982464.0000
	6773	8.8337	1	383.2287				982009.0000
	6774	2.5004	1	434.1649				981980.0000
	6775	14.8042	2	1090.5786				981953.0000
	6776	11.0889	1	418.2433				980905.0000
	6777	6.0725	3	1169.4858				980723.0000
	6778	4.2943	3	899.5670				980551.0000
	6779	14.7174	2	1470.7696				979895.0000
	6780	14.4283	1	473.2757				979351.0000
	6781	2.0951	1	535.1761				979189.0000
	6782	15.8884	3	1040.5655				978582.0000
	6783	6.8821	3	1875.7087				977620.0000
	6784	3.9905	1	435.2153				977617.0000
	6785	8.5156	2	781.4928				977341.0000
	6786	3.7734	1	278.0939				977207.0000
	6787	10.0047	2	1010.4428				976964.0000
	6788	11.7684	1	459.2175				976839.0000
	6789	5.8556	1	516.2914				976280.0000
	6790	13.0983	2	940.4883				975964.0000
	6791	13.1706	3	1696.7677				975851.0000
	6792	5.6099	2	744.4502				975767.0000
	6793	11.8117	1	551.7756				975660.0000
	6794	15.2957	4;3	1898.8978				975462.0000
	6795	22.7191	6;5	2859.6453				975313.0000
	6796	13.8934	1	498.3172				974297.0000
	6797	11.8262	4	1738.9077				974064.0000
	6798	13.1995	2	915.4209				973974.0000
	6799	15.0066	3	1205.6086				973934.0000
	6800	11.0600	2	899.5561				973713.0000
	6801	16.3944	1	790.3907				973710.0000
	6803	7.4748	1	403.2223				972842.0000
	6804	7.6338	4	1342.7580				972522.0000
	6806	8.3711	1	488.2495				971664.0000
	6807	10.8576	2	791.3935				971099.0000
	6808	12.0575	1	806.4294				970947.0000
	6809	6.2460	1	395.1190				970939.0000
	6810	10.0047	4;3	1392.7667				970795.0000
	6811	2.5293	2;1	431.2380				970485.0000
	6812	6.2893	2;1	498.2444				969964.0000
	6813	7.6049	3	1400.7152				969937.0000
	6814	6.8098	2;3	739.4707				969723.0000
	6815	13.2718	2	860.4149				969587.0000
	6816	10.6407	2	698.4334				968771.0000
	6817	11.7684	1	531.2907				968419.0000
	6818	11.0166	1	405.2540				968028.0000
	6819	16.5968	3	2126.0157				967140.0000
	6820	6.7086	3	774.4184				966864.0000
	6821	2.6450	1	386.1804				966820.0000
	6822	8.1109	2	916.5718				966765.0000
	6823	6.0436	1	467.2024				966340.0000
	6824	12.4478	4;5	2814.5276				965561.0000
	6825	10.8720	3	1023.6565				965107.0000
	6826	5.0171	1	330.2268				964712.0000
	6827	6.4628	3	859.4417				964229.0000
	6828	6.2460	2;3	864.4460				963973.0000
	6829	15.2812	2	811.4812				963857.0000
	6830	4.2365	1	174.1117				963147.0000
	6831	2.8909	2;1	396.2009				963092.0000
	6832	8.6602	2	629.3393				962875.0000
	6833	5.8845	4	1475.7853				961883.0000
	6834	8.6024	2	1048.4974				961621.0000
	6835	6.5785	2	662.3794				961036.0000
	6836	8.8915	3	1537.7503				960775.0000
	6837	8.6457	1	401.2753				960412.0000
	6838	16.7702	3	1380.7368				959224.0000
	6839	12.1009	3	1018.5569				959138.0000
	6840	6.4917	2;3	727.3659				959112.0000
	6841	15.5270	1	492.2441				958645.0000
	6842	10.2504	3	1165.5626				958573.0000
	6843	3.4262	2;3	592.3084				958171.0000
	6844	9.9324	2	801.3444				957996.0000
	6845	12.7369	3	1310.6854				957174.0000
	6846	12.3900	2	847.4226				956805.0000
	6847	12.1153	1	442.2798				956476.0000
	6848	9.3541	1	481.2545				956133.0000
	6849	9.0505	2	1108.5908				955719.0000
	6850	13.1128	2	705.4045				955613.0000
	6851	14.3560	2	678.3705				955222.0000
	6852	7.7784	2	1371.6748				954405.0000
	6853	13.3730	2	841.3611				954162.0000
	6855	8.9060	2	704.3252				953611.0000
	6856	7.0266	4;3	1250.6847				953405.0000
	6857	9.9468	2	799.4444				953327.0000
	6858	5.4942	1	404.1911				952730.0000
	6859	9.3686	3	1167.6727				952705.0000
	6861	2.7608	2;1	501.2661				951323.0000
	6862	11.2046	5	2096.0145				951055.0000
	6863	7.0555	1	458.1953				950906.0000
	6864	10.5540	2	780.4621				950763.0000
	6865	15.2957	1	508.3380				950499.0000
	6866	5.8123	1	454.1635				950040.0000
	6867	6.5206	2;3	1029.5105				949417.0000
	6868	12.5201	2	1124.5735				949350.0000
	6869	8.0820	3	1306.6514				949025.0000
	6870	4.0050	1	304.1749				948995.0000
	6871	8.8626	2	675.3816				948798.0000
	6872	4.6702	2	585.3604				948716.0000
	6873	8.7759	1	458.2862				948236.0000
	6874	13.4019	3	2225.1197				948083.0000
	6875	9.9179	1	484.1999				947806.0000
	6876	10.2215	1	352.6851				947340.0000
	6877	16.3799	1	537.2803				946927.0000
	6878	6.0580	1	374.2282				946885.0000
	6879	2.6016	1	185.1053				946868.0000
	6880	13.5031	4	1518.9002				946440.0000
	6881	14.2548	2;3	918.5656				946061.0000
	6882	3.2960	1	333.1537				945782.0000
	6883	6.7230	2	858.4451				945699.0000
	6884	6.0869	2	805.3644				945693.0000
	6885	10.0914	1	398.2283				945218.0000
	6886	18.9102	2	970.5696				944723.0000
	6887	4.0194	4	1342.7686				944715.0000
	6888	13.8645	1	462.2484				944599.0000
	6890	4.0773	1	303.1545				943858.0000
	6891	8.8481	2	1102.5276				943575.0000
	6892	12.0575	2	797.3830				943355.0000
	6893	15.0789	2	921.4050				943287.0000
	6894	8.5156	1	415.2796				942677.0000
	6895	13.3730	2	905.4725				942639.0000
	6896	3.4262	2	589.3802				942438.0000
	6897	11.2479	3	1264.5482				942046.0000
	6898	8.4000	2	811.3651				941861.0000
	6899	7.0845	2	699.4290				941828.0000
	6900	4.4678	1	216.4479				941363.0000
	6901	14.0669	3	1350.6612				940629.0000
	6902	13.2284	2	985.5094				940338.0000
	6903	11.0889	2	937.4988				939788.0000
	6904	17.5798	2	866.5588				939312.0000
	6905	10.3661	4	1735.8858				938867.0000
	6906	11.7973	2	931.5458				938459.0000
	6907	6.2460	4	1454.7632				937911.0000
	6908	2.9054	1	564.1949				937215.0000
	6909	18.1002	2	866.5592				937133.0000
	6910	8.6747	1	618.2867				936737.0000
	6911	4.1352	4	1336.8057				936105.0000
	6912	14.8186	3	1503.7489				935878.0000
	6913	13.5899	3	1679.7899				935376.0000
	6914	7.8073	2	744.4140				935048.0000
	6915	9.1662	5	2481.3322				934852.0000
	6916	15.4836	1	630.3588				934805.0000
	6917	13.9223	2	836.4869				934736.0000
	6918	2.2834	2	595.3191				934488.0000
	6919	3.9616	3	857.5202				933961.0000
	6920	15.5993	4	1896.9961				933654.0000
	6921	2.2399	2	520.2790				933444.0000
	6922	14.5873	2;1	471.3424				933372.0000
	6923	1.2850	1	258.9497				933371.0000
	6924	7.0411	2	670.4244				933043.0000
	6925	8.3855	2	567.2479				932967.0000
	6926	5.3207	3	844.4561				932696.0000
	6927	2.1675	1	214.0089				932513.0000
	6928	10.1492	2	707.3969				931739.0000
	6929	15.5993	1	582.3495				931419.0000
	6930	16.4233	3	1523.6838				930877.0000
	6931	7.9085	3	901.4982				930034.0000
	6932	1.6899	1	248.1010				929723.0000
	6933	4.4533	2	585.2874				929681.0000
	6934	12.3322	3	1487.7746				928792.0000
	6935	9.7444	1	592.2500				928473.0000
	6936	6.8098	1	328.1571				927343.0000
	6937	14.2115	1	490.2467				926704.0000
	6938	6.4339	3	1094.5951				926347.0000
	6939	10.3950	3	1503.6764				926192.0000
	6940	4.6268	2	603.3708				925905.0000
	6941	12.3177	1	629.3394				925089.0000
	6942	13.5176	1	446.2746				925048.0000
	6943	14.3127	2	629.3502				924968.0000
	6944	14.7753	1	474.2158				924408.0000
	6945	8.5012	2	628.3780				924234.0000
	6946	2.1965	1	203.0794				923886.0000
	6947	4.4100	1	356.1817				923817.0000
	6948	5.8412	3	794.4766				923398.0000
	6949	5.1906	2	684.4540				922931.0000
	6950	15.1078	4;3	1892.0584				922581.0000
	6951	12.4189	1	489.2802				922165.0000
	6952	6.5929	2;3	1114.5216				921819.0000
	6953	3.8747	2;1	419.2204				921765.0000
	6954	13.8934	3	1075.5809				920546.0000
	6955	12.5345	5	2660.3068				920359.0000
	6956	11.8696	3	1124.6300				920029.0000
	6957	14.1681	2	920.5572				919279.0000
	6958	8.3711	3	936.5517				919120.0000
	6959	6.4628	3	1125.6242				918670.0000
	6960	14.0380	1	558.3497				918529.0000
	6961	11.4069	2	935.4382				918505.0000
	6962	4.7714	2	759.3876				918483.0000
	6963	21.4878	1	662.4466				917585.0000
	6964	2.1240	1	204.1474				917500.0000
	6965	2.4859	1	491.1864				917484.0000
	6966	10.8431	1	482.2861				917168.0000
	6967	9.0794	2	691.4024				916182.0000
	6968	12.2020	3	1288.7012				915585.0000
	6969	15.5270	3	1477.7415				914446.0000
	6970	13.0694	3	1497.9263				914432.0000
	6971	10.0914	2	578.3184				914372.0000
	6972	10.5396	1	386.2648				914343.0000
	6973	10.0336	2	843.4817				913695.0000
	6974	11.1901	3	1088.6348				913261.0000
	6975	2.9633	1	457.2287				912790.0000
	6976	10.9154	2	841.4666				911448.0000
	6977	10.4528	1	472.3015				911420.0000
	6978	11.6382	1	545.2704				911328.0000
	6979	10.0191	1	505.2213				911109.0000
	6980	7.9807	2	793.9300				910837.0000
	6981	8.4000	1	521.2605				910774.0000
	6982	7.9807	3	1164.6002				910299.0000
	6983	6.2315	1	344.2177				910237.0000
	6984	14.2982	2;3	1290.6695				910034.0000
	6985	9.1084	1	457.3016				909591.0000
	6986	11.6382	2;3	903.4968				909568.0000
	6987	8.0386	2	880.3842				909126.0000
	6988	10.2649	2	995.0136				908992.0000
	6989	12.5345	2	848.4759				908784.0000
	6990	13.5899	2	666.4186				907851.0000
	6991	5.8701	1	545.2817				907027.0000
	6992	10.5829	2	892.4759				907012.0000
	6993	7.4459	3	1889.7656				906236.0000
	6994	10.1059	1	516.3277				905628.0000
	6995	1.6321	1	199.1685				904502.0000
	6996	6.4773	4	1618.7938				904461.0000
	6997	4.4678	4;5	1868.9371				904325.0000
	6998	8.8481	3	1235.5906				904088.0000
	6999	1.5020	1	1076.6609				903967.0000
	7000	4.7569	3	863.4260				903748.0000
	7001	11.8117	3	1160.6196				903663.0000
	7002	14.8042	4	1998.0633				903155.0000
	7003	3.7879	2	686.3716				902878.0000
	7004	11.8551	4	2305.1946				902654.0000
	7005	15.9607	1	828.4240				902513.0000
	7006	12.1298	2	977.4578				902280.0000
	7007	15.5704	1	497.2968				901132.0000
	7008	18.9971	1	458.4815				900702.0000
	7009	7.6338	4	1462.7835				900168.0000
	7010	15.9318	2	854.4689				899633.0000
	7011	4.4389	3	1027.5354				899486.0000
	7012	5.3786	1	344.9409				899325.0000
	7013	7.5470	2	1623.6904				899267.0000
	7014	11.4069	1	386.2533				898455.0000
	7015	11.1323	1	429.2957				897322.0000
	7016	4.8581	2;1	564.2583				897267.0000
	7017	9.7878	1	601.2239				896974.0000
	7018	10.1781	1	494.2020				896923.0000
	7019	8.2699	2	819.9621				896665.0000
	7020	7.8073	4	1821.8511				896532.0000
	7021	10.9877	3	1195.6797				896352.0000
	7022	9.1228	2	928.4551				896218.0000
	7023	8.2988	1	523.2290				895481.0000
	7024	14.1247	3	1501.7433				895028.0000
	7025	5.3641	2	829.4861				895024.0000
	7026	2.2689	2	641.3245				894874.0000
	7027	8.4867	1	421.1967				894654.0000
	7028	14.9632	4	2278.0849				894318.0000
	7029	6.2604	1	381.1541				894107.0000
	7030	10.0769	4	1326.7649				894034.0000
	7031	12.2310	2	697.3189				893968.0000
	7032	18.3026	2	1222.7439				892950.0000
	7033	15.1800	3	1502.7345				892167.0000
	7034	10.9877	3	1597.7878				891035.0000
	7035	7.0555	2	884.5201				890449.0000
	7036	6.4050	4;5	1410.8762				890202.0000
	7037	14.2693	1	614.3645				890067.0000
	7038	22.5742	1	637.6489				889661.0000
	7039	14.3994	4	2136.9582				889528.0000
	7040	7.1134	2	546.3604				889490.0000
	7041	6.5929	1	227.1385				889323.0000
	7042	8.8771	2	728.4551				888980.0000
	7043	5.6677	3	1169.6156				888933.0000
	7044	12.2599	3	1350.7527				888703.0000
	7045	2.6450	2	690.3299				888485.0000
	7046	14.8042	2	834.4241				887725.0000
	7047	15.4547	4	2488.2116				886685.0000
	7048	14.1826	1	661.8293				886541.0000
	7049	8.2988	1	507.2814				885595.0000
	7050	4.2943	1	264.1330				885473.0000
	7051	4.5979	1	444.1857				884651.0000
	7052	18.3026	1	494.3221				884199.0000
	7053	9.1806	2	630.3593				883882.0000
	7054	18.7800	2	842.4938				883804.0000
	7055	15.3680	2	1447.5990				883242.0000
	7056	14.0235	2	811.3366				883183.0000
	7057	13.3585	2	1291.7003				882882.0000
	7058	12.0719	4;3	1405.7801				882879.0000
	7059	16.0185	3	1401.7412				882727.0000
	7060	11.9563	3	1330.7105				882466.0000
	7061	13.6477	1	561.3019				882405.0000
	7062	14.4717	1	354.2269				882194.0000
	7063	12.5056	2	880.3835				881371.0000
	7064	13.0983	3	1365.6724				880709.0000
	7065	1.8780	1	276.0959				880659.0000
	7066	6.4773	3	1723.7887				879759.0000
	7067	8.8337	3	1262.6739				879576.0000
	7068	5.3641	3	931.4880				879397.0000
	7069	9.5710	2	774.3702				878724.0000
	7070	5.8845	2;3	679.4248				878662.0000
	7071	14.0091	1	587.3290				878346.0000
	7072	10.9299	2	1174.4531				877708.0000
	7073	2.2254	2;3	869.4357				876707.0000
	7074	15.5270	5	2110.2094				876677.0000
	7075	15.7005	4	1967.8434				876628.0000
	7076	15.2668	3	1180.7544				876401.0000
	7077	6.0580	1	507.2007				876098.0000
	7078	10.3227	2;3	983.5042				875650.0000
	7079	4.3232	1	289.1642				875334.0000
	7080	13.3730	2	1098.5793				874797.0000
	7081	4.3232	1	503.2234				874483.0000
	7082	5.7111	2	352.2226				873972.0000
	7083	9.3975	1	482.2020				872965.0000
	7084	16.6112	1	540.2264				872830.0000
	7085	9.9179	4	1827.0229				872688.0000
	7086	2.6450	2;1	487.1851				872107.0000
	7087	8.0241	1	395.1694				871374.0000
	7088	15.5993	1	716.3714				871357.0000
	7089	13.6332	2	824.4875				871314.0000
	7090	13.1706	1	455.3110				871238.0000
	7091	12.2165	1	469.2907				870834.0000
	7092	12.4478	4;3	1647.8091				870712.0000
	7093	5.7255	2	638.3493				870648.0000
	7094	11.1901	1	369.2380				870125.0000
	7095	18.2882	2	918.4816				869815.0000
	7096	13.2718	2	947.4562				869330.0000
	7097	7.2001	3	979.5574				869216.0000
	7098	4.8870	2	641.3338				869213.0000
	7099	10.1492	1	466.2288				868676.0000
	7100	11.0455	1	377.1627				868537.0000
	7101	1.8780	1	191.1164				867729.0000
	7102	13.6621	3	1133.5757				867518.0000
	7103	7.6193	4;3	1427.8093				867184.0000
	7104	10.2938	1	660.2973				867059.0000
	7105	6.4628	3	987.4769				866869.0000
	7106	18.0424	2	1327.6852				866689.0000
	7107	13.7633	1	577.2427				866110.0000
	7108	4.6124	1	531.2652				865194.0000
	7109	13.7344	1	731.3822				864423.0000
	7111	2.5148	4;3	1354.6122				863829.0000
	7112	19.4167	1	1151.1023				863393.0000
	7113	8.2265	4	1657.7266				863283.0000
	7114	6.7953	4	1575.8849				863179.0000
	7115	7.2146	2;3	996.6092				862625.0000
	7116	10.5540	3	1377.6991				862536.0000
	7117	6.3472	2	555.2480				862501.0000
	7118	8.6891	2	850.3830				861920.0000
	7119	2.1240	1	284.1961				861759.0000
	7120	5.2774	4;3	2249.9159				861755.0000
	7121	3.0356	2;1	372.2012				860461.0000
	7122	17.9701	2	795.3954				859987.0000
	7123	5.9135	3	1163.6416				859777.0000
	7124	16.6112	3	1252.7042				859337.0000
	7125	11.0455	4	1797.9761				859006.0000
	7126	6.2749	4;3	1324.7581				858783.0000
	7127	12.1731	4	2149.0947				858109.0000
	7128	6.0869	4;3	1465.7808				857849.0000
	7129	6.4194	1	558.3133				857651.0000
	7130	10.4384	2	727.3216				857563.0000
	7131	6.9688	1	474.2441				857121.0000
	7132	11.6961	1	535.2321				856852.0000
	7133	15.0499	4	1627.9208				855445.0000
	7134	2.2399	2	715.3725				853822.0000
	7135	14.4139	3	1116.5857				853684.0000
	7136	6.9688	2	890.4577				853615.0000
	7137	8.8481	4	1371.7733				853431.0000
	7138	12.5779	1	574.2970				853101.0000
	7139	11.1034	3	916.5508				852817.0000
	7140	8.5879	4	1926.9650				852375.0000
	7141	15.7728	1	369.2491				852007.0000
	7142	10.1059	2	634.3117				851491.0000
	7143	5.9568	4;3	1428.8059				851392.0000
	7144	2.8186	2	466.2754				851308.0000
	7145	10.4962	1	535.2321				851017.0000
	7146	6.7519	1	630.3461				850840.0000
	7147	1.2850	1	263.9286				850493.0000
	7148	2.2254	1	519.2042				850473.0000
	7149	4.1207	1	366.1904				850355.0000
	7150	9.5131	2	927.5874				849432.0000
	7151	2.0951	2	658.3761				848971.0000
	7152	5.6099	2	778.3285				848750.0000
	7153	4.4244	1	240.1381				848428.0000
	7154	8.7469	2	643.4024				848344.0000
	7155	16.3221	1	573.3384				848054.0000
	7156	9.4987	2	668.3501				847957.0000
	7157	10.6986	1	429.2590				847661.0000
	7158	5.3786	2	542.2817				846681.0000
	7159	1.6465	2	874.4258				845632.0000
	7160	1.7767	1	286.1101				844878.0000
	7161	10.0047	1	403.1861				844477.0000
	7162	4.5112	1	356.2063				844388.0000
	7163	16.3944	2	842.4871				844282.0000
	7164	7.1278	2	852.9666				844263.0000
	7165	14.7319	4;3	1712.9315				843780.0000
	7166	16.3944	2	1764.8113				843772.0000
	7167	9.4264	2	599.4375				843745.0000
	7168	11.7394	2;3	1087.5997				843418.0000
	7169	8.4144	1	471.2700				843197.0000
	7170	16.3510	2	786.3913				842984.0000
	7171	11.1178	2;3	1082.4577				842575.0000
	7172	15.9896	3	1365.6784				842549.0000
	7173	10.3805	4;3	1463.8577				842095.0000
	7174	2.0228	1	235.1482				842063.0000
	7175	8.1976	2	987.4995				841587.0000
	7176	8.9783	2	717.3553				841242.0000
	7177	19.8945	1	757.6014				841064.0000
	7178	10.5974	2;3	963.5517				840708.0000
	7179	3.4262	1	392.1844				840405.0000
	7180	6.1592	1	372.2740				840290.0000
	7181	13.6910	2	690.3989				837813.0000
	7182	18.3605	2	1081.6141				837061.0000
	7183	8.0964	2	789.4603				836929.0000
	7184	18.7221	2	1108.6864				836507.0000
	7185	18.1581	2	985.5263				836182.0000
	7186	6.2893	2	842.5347				835915.0000
	7187	12.9682	2;3	942.4674				835464.0000
	7188	11.0455	2	739.3514				834797.0000
	7189	10.5540	4	2002.0253				834099.0000
	7190	7.9518	2	973.4832				834016.0000
	7191	9.5565	2	810.5085				833912.0000
	7192	10.2649	2	689.3615				833557.0000
	7193	10.0769	4	1831.9652				833198.0000
	7194	22.9216	7;9;8;10	3973.3547				832753.0000
	7195	11.1467	2	800.3710				832319.0000
	7196	4.8870	2	791.3482				831680.0000
	7197	26.6677	1	176.9504				830135.0000
	7198	2.4859	2	538.2975				829953.0000
	7199	4.6124	1	427.2435				829632.0000
	7200	11.8696	1	374.1955				829225.0000
	7201	14.3849	4	2125.0827				829189.0000
	7202	5.8990	1	316.2114				828661.0000
	7203	6.5062	3	754.4090				828604.0000
	7204	9.1806	1	358.8576				828480.0000
	7205	5.8990	1	387.2485				827844.0000
	7206	10.1492	3	1507.7157				827757.0000
	7207	13.0405	2	516.3064				826071.0000
	7208	5.0461	2	852.3599				825348.0000
	7209	5.7978	2	680.4451				824860.0000
	7210	1.1692	1	162.1003				824774.0000
	7211	10.9010	3	1505.6926				823499.0000
	7212	3.8892	1	323.1960				823231.0000
	7213	14.0669	1	485.2841				823151.0000
	7214	9.2674	1	460.2179				822627.0000
	7215	13.9513	4;3	1696.8773				822485.0000
	7216	5.5665	1	556.2613				822473.0000
	7217	5.5954	4	1581.8339				822342.0000
	7218	15.5125	3	1236.7570				822240.0000
	7219	2.9343	2	536.1529				821704.0000
	7220	4.6702	2	467.2384				821701.0000
	7221	13.7922	2	920.3923				821588.0000
	7222	9.1662	1	574.3343				821569.0000
	7223	9.6288	1	645.3340				821246.0000
	7224	2.3413	1	170.1055				820957.0000
	7225	8.4723	1	475.2651				820446.0000
	7226	4.7425	2;3	816.4129				820254.0000
	7227	7.7928	4	1626.8086				820238.0000
	7228	10.3227	2	734.3295				820094.0000
	7229	10.9588	1	467.2736				820078.0000
	7230	3.1803	1	414.9744				819920.0000
	7231	1.5742	1	376.2072				819446.0000
	7232	7.5181	2;3	1243.5916				818722.0000
	7233	3.8313	2	550.3232				818632.0000
	7234	15.4692	2	1428.7216				818572.0000
	7235	10.1348	2	723.8608				818440.0000
	7236	8.7036	2	644.2926				818321.0000
	7237	14.1681	3	1328.5693				818029.0000
	7238	4.6991	1	214.0922				817484.0000
	7239	13.5176	2	831.4345				817002.0000
	7240	2.9343	2;3	714.3546				816604.0000
	7241	12.3322	1	528.3386				816066.0000
	7242	4.4678	1	328.1750				815707.0000
	7243	6.4483	2	887.4831				815393.0000
	7244	4.0628	2	493.2763				815372.0000
	7245	15.2957	1	657.3895				814504.0000
	7246	2.8042	1	235.9339				814408.0000
	7247	10.2649	3	1539.7474				814236.0000
	7248	1.5020	1	218.1079				813957.0000
	7249	11.1901	4	1470.8431				813950.0000
	7250	2.5148	1	335.9498				813589.0000
	7251	6.0002	2	873.5403				812756.0000
	7252	13.6766	2	1212.6367				810619.0000
	7253	4.1352	4;5	1231.8342				810470.0000
	7254	11.1756	3	1283.7430				810395.0000
	7255	14.5295	3	1107.5758				810245.0000
	7256	10.8431	2	630.3166				809458.0000
	7257	5.8556	2;1	456.2335				809395.0000
	7258	13.9513	2	905.9828				809210.0000
	7260	6.0869	2;1	460.1960				808927.0000
	7261	10.2504	2	548.3073				808441.0000
	7262	10.1203	2	876.4248				808430.0000
	7263	14.5295	1	592.3230				808141.0000
	7264	13.7489	2	976.4991				808032.0000
	7265	2.5148	2;1	456.2445				807826.0000
	7266	10.1059	1	439.2909				807162.0000
	7267	6.7230	1	478.2100				807140.0000
	7268	3.3972	2;3	791.4406				806858.0000
	7269	2.4570	2	600.3708				806424.0000
	7270	2.2399	2;3	871.4873				806401.0000
	7271	8.8337	3	1396.7597				805254.0000
	7272	2.1820	1	200.0797				805242.0000
	7273	6.5640	2	641.4342				804766.0000
	7274	10.7853	1	502.3121				804593.0000
	7275	10.3372	1	583.2498				802671.0000
	7276	8.3422	4	1129.6879				802441.0000
	7277	6.8387	1	264.1455				802020.0000
	7278	10.0625	2	973.4630				801749.0000
	7279	1.9648	2	743.3199				800927.0000
	7280	4.5256	3	1134.5788				799495.0000
	7281	16.7702	2	1333.6458				799444.0000
	7282	14.8620	5	2823.3696				799303.0000
	7283	9.0216	1	552.2190				799254.0000
	7284	4.2654	1	384.2124				799241.0000
	7285	4.4389	1	332.1698				798388.0000
	7286	6.8821	2	810.4346				797848.0000
	7287	4.3955	2	598.2713				797436.0000
	7288	13.8356	2	897.5514				796356.0000
	7289	13.6332	1	414.2848				796125.0000
	7290	12.0864	1	709.3635				796097.0000
	7291	4.6702	2	729.4504				795748.0000
	7292	10.1781	1	509.2492				794948.0000
	7293	15.0644	4;5	2289.2389				794784.0000
	7294	8.7036	1	415.2548				794279.0000
	7295	8.1687	2	912.4013				794001.0000
	7296	14.4861	2	860.4409				793863.0000
	7297	4.1352	2;1	398.2280				793597.0000
	7298	12.9971	2	916.3941				793381.0000
	7299	4.6268	1	460.2288				792709.0000
	7300	2.1095	1	426.1863				790484.0000
	7301	3.3394	2	660.3808				790463.0000
	7302	18.4328	2	883.5132				790251.0000
	7303	16.6980	1	587.3290				790056.0000
	7304	11.1323	1	656.2571				789776.0000
	7305	8.9638	3	1238.5210				789262.0000
	7306	8.1687	2	745.4129				789038.0000
	7307	8.8771	2	757.4821				788307.0000
	7308	3.0646	1	345.2377				787750.0000
	7309	11.8551	3	1415.7530				787151.0000
	7310	3.3827	2	486.2441				785927.0000
	7311	9.3541	3	1465.8021				785348.0000
	7312	15.7583	1	516.2697				784608.0000
	7313	4.3666	2	701.3825				784462.0000
	7314	6.4483	1	491.2056				784147.0000
	7315	4.1930	2;3	845.3995				783705.0000
	7316	9.8312	3	1778.8460				783653.0000
	7317	3.7590	2	650.3973				783039.0000
	7318	10.0191	3	1421.6809				782417.0000
	7319	1.8635	1	158.1056				781970.0000
	7320	16.7413	2	759.3377				781884.0000
	7322	1.5453	1	974.7132				781454.0000
	7323	4.3232	2	504.2227				781067.0000
	7324	9.1662	1	546.3024				780779.0000
	7325	10.3950	1	449.2176				780141.0000
	7326	7.9229	3	1425.7330				779914.0000
	7327	14.4283	1	521.2488				779050.0000
	7328	12.0575	4	1428.8178				778413.0000
	7329	3.4262	1	275.1483				778386.0000
	7330	10.0047	3	1545.8270				777357.0000
	7331	4.0917	2	732.3808				777350.0000
	7333	8.5301	2;3	770.4770				776340.0000
	7334	11.3202	2	1003.4466				776035.0000
	7335	5.6677	4	1591.8443				775417.0000
	7336	2.5004	1	258.0227				774827.0000
	7337	5.7400	2	654.2867				773754.0000
	7338	3.5419	1	234.1118				772982.0000
	7339	3.1224	2;1	497.2236				772900.0000
	7340	8.7759	1	468.2699				772217.0000
	7341	5.6966	2	919.4257				772104.0000
	7342	2.7753	1	473.2599				771817.0000
	7343	14.3127	3	1486.7944				770354.0000
	7344	18.8089	2	909.4534				769806.0000
	7345	11.8985	4	1334.8048				769657.0000
	7346	7.0122	3	1313.7172				769639.0000
	7347	12.3032	2	786.3805				769602.0000
	7348	14.4861	1	659.3500				769367.0000
	7349	4.8581	4	1616.8459				768866.0000
	7350	8.4144	2	996.5005				768407.0000
	7351	11.6961	2	960.4461				768292.0000
	7352	9.1517	2	456.2952				768096.0000
	7353	2.2110	1	235.9338				767929.0000
	7354	4.7425	2	548.2380				767465.0000
	7355	14.5006	2	828.4713				766459.0000
	7356	6.4917	1	404.1734				766064.0000
	7357	9.5276	2	944.4349				766021.0000
	7358	14.5440	5	2791.4146				765938.0000
	7359	9.0794	1	316.2113				765064.0000
	7360	2.4570	2	660.3808				764261.0000
	7361	5.4798	2	475.2646				764232.0000
	7362	10.8287	3	757.3879				763662.0000
	7363	8.0530	2	985.4657				763581.0000
	7364	10.3227	1	507.2367				763094.0000
	7365	3.5274	2	449.2752				762998.0000
	7366	5.0027	1	458.2853				762563.0000
	7367	4.8292	4	1043.5657				762180.0000
	7369	2.9054	1	524.2024				761140.0000
	7370	10.0769	1	302.1505				760966.0000
	7371	9.0505	1	425.2756				760242.0000
	7372	2.0806	2;1	475.2388				760148.0000
	7373	3.8603	2;3	740.3568				760039.0000
	7374	4.9738	2	572.3283				759216.0000
	7375	6.3038	2	745.4696				759181.0000
	7376	10.7998	4	1637.9232				758604.0000
	7377	16.2787	2	952.0230				757423.0000
	7378	2.2544	1	493.2021				757162.0000
	7379	2.5148	2	575.3280				756862.0000
	7380	4.8870	2	617.3501				756018.0000
	7381	13.1851	4	1662.8760				755789.0000
	7382	6.5785	1	529.2392				754668.0000
	7383	11.0166	2	974.5778				754015.0000
	7384	11.9852	1	615.3340				752770.0000
	7385	3.0067	1	303.1432				752611.0000
	7386	9.1084	1	799.3722				751369.0000
	7387	3.7155	2	684.4034				750976.0000
	7388	1.8491	2;1	605.2660				750258.0000
	7389	5.4364	1	520.2652				750229.0000
	7390	14.1681	4;3	1368.7271				750021.0000
	7391	14.5151	2;3	1210.7088				749366.0000
	7392	7.4314	1	429.2705				748844.0000
	7393	8.4867	1	486.2806				748244.0000
	7394	8.9927	2	926.5310				747947.0000
	7395	14.3705	4	1522.8514				747602.0000
	7396	13.8212	3	1641.7049				747542.0000
	7397	1.8925	1	239.1747				746980.0000
	7398	13.4019	2	981.5622				746929.0000
	7399	5.8267	1	591.2331				746311.0000
	7401	5.6243	1	449.2395				745232.0000
	7402	3.4262	1	277.1098				744482.0000
	7403	3.0501	1	460.2648				743675.0000
	7404	1.6465	1	698.2057				743152.0000
	7405	11.7539	3	1554.8153				742825.0000
	7406	10.0336	2	898.4502				742411.0000
	7407	18.1581	1	496.4280				741902.0000
	7408	8.3422	4;3	1262.7475				741732.0000
	7409	6.6941	1	344.2064				741623.0000
	7410	10.6118	2	821.4051				741407.0000
	7411	13.9946	4;3	1566.9072				741157.0000
	7412	14.9343	3	1768.9105				739763.0000
	7413	7.6193	2	559.2760				739008.0000
	7414	9.8023	4	1576.9175				738312.0000
	7415	10.1348	1	478.2072				738170.0000
	7416	1.8491	2;1	460.1920				737438.0000
	7417	1.9214	1	199.0846				736919.0000
	7418	14.3127	3	2187.0800				735486.0000
	7419	6.4483	1	278.1303				735354.0000
	7420	1.5309	1	554.1627				735333.0000
	7421	10.3661	1	454.2327				734999.0000
	7422	18.7800	2	1038.6445				734621.0000
	7423	6.5206	2	943.4272				734299.0000
	7424	5.9135	2;3	557.3902				733076.0000
	7425	4.3666	2	638.3403				730112.0000
	7426	10.4239	2	642.4076				729869.0000
	7427	13.4742	1	544.2872				729568.0000
	7428	3.5129	2;1	424.2548				729531.0000
	7429	13.5031	2	898.0135				729164.0000
	7431	4.7714	2	636.3813				728662.0000
	7432	3.6866	3	785.4624				728072.0000
	7433	13.8356	1	570.3386				727548.0000
	7434	4.1207	2	543.3496				727365.0000
	7435	1.7333	2	515.3433				726082.0000
	7437	11.6961	4	1948.0525				725653.0000
	7438	10.6407	2	878.4869				724855.0000
	7439	2.4570	2	384.2123				724681.0000
	7440	10.8142	2	705.3927				724510.0000
	7441	10.1492	2	853.5141				724260.0000
	7442	5.7255	1	470.2607				724090.0000
	7443	6.0002	2	818.4127				723182.0000
	7444	12.1442	5	2914.5424				722293.0000
	7445	3.6866	6	1808.9435				721641.0000
	7446	2.5871	1	303.1543				721235.0000
	7447	8.3132	1	532.2503				721057.0000
	7448	10.4094	4;3	1574.8106				720458.0000
	7449	19.1996	1	496.4276				720381.0000
	7450	19.1707	2	970.5698				720222.0000
	7451	2.3847	1	207.1737				719375.0000
	7452	4.8870	1	291.1256				718746.0000
	7453	8.1109	1	492.1862				718250.0000
	7454	22.9506	7;6	3457.0438				717831.0000
	7455	22.6901	1	233.9496				717345.0000
	7456	2.8042	1	275.1615				716304.0000
	7457	2.2110	1	503.2340				715884.0000
	7458	4.1352	1	231.1132				715702.0000
	7459	4.3521	1	277.1098				715409.0000
	7460	16.3655	1	668.2824				715354.0000
	7461	4.9160	2	692.3711				715175.0000
	7462	4.4678	2	721.3249				715169.0000
	7463	15.7294	3	1562.7423				714495.0000
	7464	3.3105	2	371.2251				711114.0000
	7465	2.3268	2	657.3670				710751.0000
	7466	8.0964	2	915.4673				710468.0000
	7467	1.6321	2;1	446.2238				710181.0000
	7468	18.5196	1	733.3586				710006.0000
	7469	6.6941	2	976.3935				709863.0000
	7470	2.8042	2	720.4021				709403.0000
	7471	7.9952	2	1260.6311				707059.0000
	7472	2.5582	1	155.9736				706160.0000
	7473	1.5309	1	413.8769				705077.0000
	7474	13.6477	2	701.4330				704715.0000
	7475	7.2724	3	1512.7589				704544.0000
	7476	2.2978	1	391.1889				704359.0000
	7477	6.4339	2	694.3192				704009.0000
	7478	1.2416	1	293.9242				703745.0000
	7479	11.8551	1	441.2590				702317.0000
	7480	20.3724	1	226.2554				701913.0000
	7481	14.3127	1	443.2751				701638.0000
	7482	14.2982	5	2544.3742				701602.0000
	7483	3.7590	2	535.3121				701462.0000
	7484	4.5979	2	768.3230				701279.0000
	7485	8.3422	3	1285.5695				701049.0000
	7486	8.8626	1	515.3074				700920.0000
	7487	3.1224	2	465.2335				700426.0000
	7488	2.5726	2	398.2641				699283.0000
	7489	3.9182	1	258.1455				697575.0000
	7490	7.7928	1	452.2644				697458.0000
	7491	2.2834	2	470.2965				697399.0000
	7492	6.8531	1	290.8324				697181.0000
	7493	2.3413	2	767.4403				696490.0000
	7494	2.3991	1	243.1639				696474.0000
	7495	16.5389	1	713.3390				696460.0000
	7496	3.5274	1	212.1274				695970.0000
	7497	4.5112	1	314.1593				695170.0000
	7498	13.3730	4;3	1380.7559				694355.0000
	7499	2.1530	2	664.3396				693277.0000
	7500	12.8959	1	802.3907				692952.0000
	7501	10.8720	1	616.2760				691415.0000
	7502	18.3460	1	278.2724				691043.0000
	7503	2.1095	1	376.1593				690929.0000
	7504	3.1513	1	273.1800				690610.0000
	7505	12.0430	2;1	485.3330				689797.0000
	7506	6.6074	4	1339.6785				689165.0000
	7507	8.5445	1	616.3443				688712.0000
	7508	14.0380	4	1682.9422				688447.0000
	7509	7.1856	5	1974.0546				688406.0000
	7510	4.6991	1	289.8483				687379.0000
	7511	8.4000	2	871.4522				686687.0000
	7512	2.0661	1	205.0715				686624.0000
	7513	4.2654	2	651.3346				686465.0000
	7514	6.2026	1	353.1593				685482.0000
	7515	4.2654	4;3	1059.5689				685236.0000
	7516	19.6918	2;1	996.5605				682626.0000
	7517	5.6822	2	790.3142				682060.0000
	7518	3.5852	3	1036.6143				681528.0000
	7519	2.4714	1	606.2136				681370.0000
	7520	5.1039	2	801.4819				680969.0000
	7521	1.8202	1	349.1730				680776.0000
	7522	3.3105	2;4;3	879.5767				680630.0000
	7523	4.4822	2	857.5819				680556.0000
	7524	4.0917	2	646.3288				679599.0000
	7525	3.8169	2;3	698.4667				673709.0000
	7526	6.4050	2	854.4363				673675.0000
	7527	13.6332	1	484.7391				673218.0000
	7528	2.9488	2	550.3227				673086.0000
	7529	18.8668	1	603.4424				673027.0000
	7530	1.6465	1	185.0689				673015.0000
	7531	4.8148	1	267.1609				672891.0000
	7532	4.8148	2	776.2759				672886.0000
	7533	1.7333	1	810.1785				672754.0000
	7534	2.8620	2	584.2555				672080.0000
	7535	2.6740	2	476.2963				672076.0000
	7536	14.1536	5	2253.1947				671567.0000
	7537	4.7425	1	478.2214				670446.0000
	7538	2.3702	2	700.3501				669733.0000
	7539	1.7333	1	243.1220				669518.0000
	7540	9.0216	1	514.3483				669079.0000
	7541	5.7833	4;3	1133.6313				668935.0000
	7542	6.4194	2	902.4843				667165.0000
	7543	3.4262	1	235.9339				666147.0000
	7544	4.6702	2	898.5470				665930.0000
	7545	9.0216	2	979.4294				664382.0000
	7546	3.7010	2	916.4618				664235.0000
	7547	2.3413	6	1031.6702				662753.0000
	7548	2.6595	2	794.4510				661050.0000
	7549	2.7753	1	375.1754				660711.0000
	7550	5.5520	2	610.2461				660449.0000
	7551	7.7061	2	663.4074				658393.0000
	7552	5.6532	2;1	443.2749				657513.0000
	7553	4.2943	2;1	560.2811				657369.0000
	7554	8.0820	1	496.3129				657326.0000
	7555	1.2706	1	211.9249				656750.0000
	7556	6.6218	1	443.2861				655942.0000
	7557	6.0725	4;3	1150.7191				655904.0000
	7558	3.3105	2	720.3291				654639.0000
	7559	4.2943	1	239.1454				654607.0000
	7560	20.2276	2;1	857.4975				652320.0000
	7561	5.5376	1	293.1749				651972.0000
	7562	4.8726	5	1988.0259				651798.0000
	7563	10.4094	1	567.3030				651630.0000
	7564	1.7044	1	227.0771				650873.0000
	7565	4.0339	1	231.7943				647753.0000
	7566	2.8476	2;1	444.3057				646323.0000
	7567	1.8202	1	215.0795				645692.0000
	7568	8.2699	3	1284.7630				642755.0000
	7569	22.7625	5	3001.5919				642143.0000
	7570	10.8142	2	799.4569				640901.0000
	7571	2.0372	2	708.3476				640609.0000
	7572	2.5726	2	730.3726				640280.0000
	7573	2.9054	1	231.1583				639901.0000
	7574	2.5293	1	324.1738				639526.0000
	7575	3.7734	6	1199.6401				638971.0000
	7576	3.3105	1	287.1483				638626.0000
	7577	3.4406	1	186.1005				637920.0000
	7578	8.7759	2	774.4017				637655.0000
	7580	4.9449	2	862.4262				637515.0000
	7581	2.7174	1	270.1694				637431.0000
	7582	10.0191	2	896.4841				636201.0000
	7583	10.0914	5	1931.9978				636010.0000
	7584	4.3811	1	268.1384				635975.0000
	7585	5.6532	2	426.2456				634628.0000
	7586	7.6193	1	356.1699				633747.0000
	7587	8.9204	2	739.3802				633599.0000
	7588	18.8234	1	494.3223				632748.0000
	7589	4.8003	2	587.3286				632285.0000
	7590	4.2220	2	589.3551				632173.0000
	7591	2.6161	1	389.1910				631925.0000
	7592	8.8771	4;3	1077.5843				631234.0000
	7593	1.6176	1	447.2081				630325.0000
	7594	2.9488	2;1	470.2126				630049.0000
	7595	3.2237	1	415.8659				628627.0000
	7596	2.0806	2	607.3109				628513.0000
	7597	5.8267	2	822.3990				628406.0000
	7598	1.9503	2;1	518.2452				628164.0000
	7599	2.7318	1	251.1614				627949.0000
	7600	1.9793	1	281.1715				627221.0000
	7601	2.1095	1	155.0695				626938.0000
	7602	2.8476	1	376.1893				625126.0000
	7603	1.6321	1	390.1863				621870.0000
	7604	4.1930	1	317.1589				621420.0000
	7605	1.5020	1	275.1595				621389.0000
	7606	8.6602	4	1566.8060				620519.0000
	7607	6.8965	1	431.2146				620172.0000
	7608	18.5774	1	496.4279				619750.0000
	7609	2.5293	6	1031.6698				619192.0000
	7610	4.2799	4	1461.7842				618967.0000
	7611	10.1781	1	527.2714				617834.0000
	7612	10.1059	2	622.2625				614726.0000
	7613	5.7978	2	549.2550				614586.0000
	7614	3.2815	1	158.1057				614233.0000
	7615	1.6465	1	305.1225				613138.0000
	7616	3.4985	2;3	695.3829				612587.0000
	7617	2.7608	2	542.3291				612163.0000
	7618	2.3702	1	183.0896				611071.0000
	7619	1.7767	2;3	652.4023				610856.0000
	7620	2.1240	1	241.1791				610350.0000
	7621	3.1513	2;3	766.4191				609950.0000
	7622	1.6321	1	419.1653				609826.0000
	7623	19.2286	1	637.6492				609435.0000
	7624	3.1947	1	198.1243				606306.0000
	7625	2.8476	2	589.2816				606076.0000
	7626	2.3268	1	319.1381				605742.0000
	7627	3.6576	2;3	915.5144				605590.0000
	7628	1.8635	2	698.3463				605155.0000
	7629	2.9054	4	1417.8113				604755.0000
	7630	4.5690	1	501.2913				604247.0000
	7631	2.5726	2;1	488.2595				603967.0000
	7632	9.0505	3	1159.5775				603579.0000
	7633	2.2399	1	228.1111				602218.0000
	7634	3.2237	2	587.3392				602096.0000
	7635	21.6326	1	266.2490				599737.0000
	7636	9.0505	2	890.5085				599155.0000
	7637	8.6891	1	397.8767				598967.0000
	7638	4.0628	1	186.1006				598896.0000
	7639	1.7188	1	448.1670				598788.0000
	7640	3.9037	1	330.0500				597751.0000
	7641	18.8523	2	1120.5927				597481.0000
	7642	2.5726	2	591.2978				596804.0000
	7643	4.2220	1	418.3086				596740.0000
	7644	3.8313	1	229.1610				596550.0000
	7645	2.5871	1	227.1383				595080.0000
	7646	2.6161	1	183.0896				594135.0000
	7647	1.9648	2;1	445.2286				590896.0000
	7648	2.4859	1	355.9996				590770.0000
	7649	22.5887	1	298.1757				588946.0000
	7650	1.9069	1	356.1809				588934.0000
	7651	1.6176	1	506.1847				588407.0000
	7652	18.5774	2	838.5284				587567.0000
	7653	2.5437	1	291.1620				587084.0000
	7654	23.4144	1	178.9834				587038.0000
	7655	2.8331	1	337.1752				586789.0000
	7656	4.3377	2	756.4980				586665.0000
	7657	3.7155	2	742.3616				586484.0000
	7658	19.4601	2	1269.7195				585797.0000
	7659	2.0661	2	616.3407				585194.0000
	7660	3.1369	1	213.0639				584667.0000
	7661	2.3413	1	385.1962				583794.0000
	7662	3.1658	2	562.3431				582120.0000
	7663	4.4389	2	645.3925				581295.0000
	7664	3.4695	2	616.3657				580465.0000
	7665	0.0069	1	418.3089				580453.0000
	7666	19.3154	1	303.2928				580396.0000
	7667	4.5256	3	944.5087				580268.0000
	7668	5.6966	1	479.2054				580246.0000
	7669	4.3521	2	544.3337				580183.0000
	7670	1.8346	2	504.2082				579845.0000
	7671	6.9399	1	415.2801				579840.0000
	7672	4.7425	2	957.5115				579273.0000
	7673	22.7770	7;6;5	3143.6851				579156.0000
	7674	2.1530	1	246.1220				579086.0000
	7675	2.5582	1	243.1640				578962.0000
	7676	7.9663	1	365.1703				578191.0000
	7677	2.1385	1	992.3435				578145.0000
	7678	3.6721	1	275.1615				578079.0000
	7679	2.4136	1	372.1645				577136.0000
	7681	3.6576	2;1	370.2101				574680.0000
	7682	4.3377	2;3	736.4236				573966.0000
	7683	3.9760	3	995.6337				573786.0000
	7684	3.7590	1	378.1854				570676.0000
	7685	6.7953	3	1216.6242				569043.0000
	7686	2.9923	1	171.1133				568537.0000
	7687	19.0115	1	780.1810				567328.0000
	7688	3.5997	1	183.9624				566925.0000
	7689	6.0869	2	719.3343				566887.0000
	7690	3.1224	2	677.2981				566838.0000
	7691	4.5112	2	757.4566				566705.0000
	7692	4.3521	2	601.2212				565391.0000
	7693	18.6642	2;1	610.3231				565217.0000
	7694	2.8476	1	448.1804				563969.0000
	7695	21.2995	1	266.2490				563260.0000
	7696	2.1095	1	261.1325				562710.0000
	7697	4.4100	1	241.1793				561859.0000
	7698	21.4588	1	847.6612				561285.0000
	7699	18.7655	2	1039.5919				561262.0000
	7700	2.5004	1	392.0268				560510.0000
	7701	4.3088	1	445.2540				560332.0000
	7702	3.8747	2	455.2495				560282.0000
	7703	1.9793	1	187.1685				559911.0000
	7704	5.0461	1	418.3084				558522.0000
	7705	2.0517	1	391.1227				558469.0000
	7706	20.9084	1	266.2490				557917.0000
	7707	1.6754	2	646.3401				557847.0000
	7708	2.0517	2	645.3441				557734.0000
	7709	1.8635	1	221.1269				557397.0000
	7710	4.2075	1	183.9625				556029.0000
	7711	2.0806	1	266.1245				555279.0000
	7712	3.7155	1	350.1263				554501.0000
	7713	2.3847	2	717.3885				554221.0000
	7714	4.2654	2	559.3698				553821.0000
	7715	4.4822	4	943.7355				553812.0000
	7716	24.4876	1	154.0743				553752.0000
	7717	2.0517	1	425.1910				553360.0000
	7718	2.0517	2	748.3708				553117.0000
	7719	3.3683	2	645.3449				553000.0000
	7720	2.3991	1	408.1745				552465.0000
	7721	4.5256	2	512.9174				551048.0000
	7722	3.0501	2	643.3402				550732.0000
	7723	19.8511	1	496.4277				549671.0000
	7724	19.3733	2	1269.7181				548549.0000
	7725	3.0356	2	529.3338				548404.0000
	7726	1.2561	1	233.9537				548357.0000
	7727	2.9633	2	888.4302				547607.0000
	7728	4.2943	2	617.3504				547454.0000
	7729	18.9392	2	998.5539				547423.0000
	7730	21.7919	1	226.2545				546851.0000
	7731	3.4985	1	426.2229				545534.0000
	7732	3.5129	2	754.3609				544826.0000
	7733	2.0951	2	457.2282				544535.0000
	7734	2.9054	2	456.2221				544013.0000
	7735	2.3413	2	579.2688				543246.0000
	7736	3.2815	2;3	853.4407				541856.0000
	7737	1.2706	1	271.9452				540160.0000
	7738	4.1930	2	629.3611				539711.0000
	7739	19.4746	2	857.4978				539527.0000
	7740	2.4714	2	616.3542				538223.0000
	7741	23.0520	1	199.9664				538127.0000
	7742	2.3847	2	595.2979				538039.0000
	7743	4.2943	3	1244.7202				538032.0000
	7744	2.0228	1	288.1434				536459.0000
	7745	5.7400	2;3	912.3738				534836.0000
	7746	3.5997	1	196.0713				534159.0000
	7747	2.8042	2	571.3556				533764.0000
	7748	3.5419	2	859.4394				533747.0000
	7749	1.6610	1	428.2022				533626.0000
	7750	1.5453	1	239.9198				533333.0000
	7751	1.6754	2	458.2970				532429.0000
	7752	2.2689	2	616.3657				531109.0000
	7753	19.8656	2;1	681.4544				530691.0000
	7754	1.2706	1	265.1041				529955.0000
	7755	3.3827	1	276.1567				529938.0000
	7756	18.3605	2	858.4814				528396.0000
	7757	3.4551	1	308.1829				527824.0000
	7758	2.5148	1	386.9417				527142.0000
	7759	2.1965	1	243.1499				526303.0000
	7760	4.5256	1	418.3085				525618.0000
	7761	3.8313	1	328.1748				524721.0000
	7762	3.6142	2	472.3125				524581.0000
	7763	3.4262	1	303.1544				523191.0000
	7764	3.0067	1	456.2334				521706.0000
	7765	2.5582	2	486.3279				520131.0000
	7766	18.6642	2	1081.6140				520021.0000
	7767	3.7010	1	165.0791				519914.0000
	7768	3.7010	1	393.1206				519267.0000
	7769	21.5023	1	735.5360				518937.0000
	7770	2.0951	1	431.2378				518914.0000
	7771	2.9488	1	344.2172				518021.0000
	7772	3.7879	2	562.3013				516657.0000
	7773	3.0501	1	547.2241				516569.0000
	7774	2.7897	2	399.8799				516344.0000
	7775	3.3683	1	183.9623				515237.0000
	7776	3.2960	1	186.1367				511270.0000
	7777	2.6305	2	465.2702				511078.0000
	7778	29.9334	1	418.3083				511030.0000
	7779	2.2834	1	249.6559				510840.0000
	7780	18.8813	2	1175.5968				510571.0000
	7781	20.4593	1	732.5935				508426.0000
	7782	2.2544	1	333.9107				508307.0000
	7783	5.1328	1	470.2968				506419.0000
	7784	19.4312	1	1095.0398				506349.0000
	7785	2.4425	2;1	461.2535				505471.0000
	7786	2.8765	1	413.8768				503448.0000
	7787	3.3105	1	389.1913				503240.0000
	7788	3.2526	2	747.3402				501670.0000
	7789	3.0501	2	600.4071				500060.0000
	7790	3.4695	1	342.2015				499270.0000
	7791	2.6450	2;1	426.2229				497575.0000
	7792	19.1128	2	653.4477				497185.0000
	7793	18.6353	2	866.5588				494925.0000
	7794	2.2689	2;1	447.2693				493533.0000
	7795	2.6305	2	632.3717				491094.0000
	7796	1.8491	2	517.2610				490204.0000
	7797	2.4570	2	644.3608				489520.0000
	7798	2.7029	2;1	532.2131				489203.0000
	7799	19.1562	2	1035.5428				489021.0000
	7800	2.2399	2	740.4293				488798.0000
	7801	1.5453	4	1455.5642				486666.0000
	7802	3.5419	1	271.1535				486601.0000
	7803	4.7135	2;1	661.3287				486559.0000
	7804	0.3839	1	294.2802				486425.0000
	7805	22.4873	1	609.6177				486399.0000
	7806	2.3702	1	288.1256				486348.0000
	7807	2.9054	1	187.0844				485611.0000
	7808	3.7010	2	515.3432				485400.0000
	7809	2.0806	1	348.1644				485096.0000
	7810	2.6305	1	404.1908				484805.0000
	7811	3.0501	2	543.3493				484778.0000
	7812	4.2943	2	673.4123				481670.0000
	7813	2.1095	1	186.1368				481445.0000
	7814	3.4840	3	830.4977				481085.0000
	7815	2.5148	3	712.9159				480792.0000
	7816	1.6176	2	502.3229				480504.0000
	7817	4.4100	3	1016.5635				478797.0000
	7818	1.5309	1	1152.6568				476265.0000
	7819	3.9905	1	389.2390				475676.0000
	7820	2.6740	2	673.4124				474051.0000
	7821	3.4985	2;1	489.2549				473464.0000
	7822	2.8909	2;1	475.2642				472407.0000
	7823	3.5708	2	644.4336				472225.0000
	7824	2.9488	2;1	548.2806				471349.0000
	7825	22.8059	1	259.1061				470311.0000
	7826	3.9326	1	214.9045				469927.0000
	7827	2.1965	2;1	504.2655				468973.0000
	7828	2.4136	1	302.2067				468752.0000
	7829	3.1224	1	469.2286				467358.0000
	7830	21.4733	1	296.2772				467247.0000
	7831	1.5453	1	1072.6916				466751.0000
	7832	2.5871	2	720.3290				466708.0000
	7833	3.9616	2	675.3492				464337.0000
	7834	1.7044	2	428.2749				464171.0000
	7835	1.8780	1	333.9109				463956.0000
	7836	2.1385	1	1014.3253				462664.0000
	7837	3.9760	1	214.9046				461846.0000
	7838	2.1385	4	1335.6425				461229.0000
	7839	2.7463	1	237.9729				461174.0000
	7840	19.0549	2	781.4374				460314.0000
	7841	3.2237	1	415.2542				459845.0000
	7842	4.4533	2	631.3657				457975.0000
	7843	2.5293	1	230.4562				457408.0000
	7844	3.9037	2	677.3252				455572.0000
	7845	1.8346	2	486.2442				451993.0000
	7846	2.1675	1	180.1060				451990.0000
	7847	2.6884	1	343.1315				451210.0000
	7848	2.4859	1	167.0947				450813.0000
	7849	22.0961	1	283.2877				450740.0000
	7850	2.7897	2	600.2689				449215.0000
	7851	1.4297	1	1174.6392				448244.0000
	7852	21.6036	2;1	1068.6178				448236.0000
	7853	3.3538	2	748.3139				445816.0000
	7854	19.9524	1	257.2720				445399.0000
	7855	2.1820	2;3	754.4083				444687.0000
	7856	2.5148	2	670.3874				443653.0000
	7857	3.0790	2	610.3187				443410.0000
	7858	1.9503	2	761.3921				442298.0000
	7859	1.2850	1	281.9391				442056.0000
	7860	2.9923	2;1	412.2178				441883.0000
	7861	23.0955	7;8	5040.9296				441466.0000
	7862	3.7010	1	401.2389				441351.0000
	7863	18.9247	1	586.3595				438720.0000
	7864	2.3847	1	346.2218				438342.0000
	7865	1.9793	1	343.2333				437874.0000
	7866	2.9923	1	333.9108				437501.0000
	7867	3.3827	2;1	459.2444				435799.0000
	7868	2.2834	1	431.2135				435465.0000
	7869	3.4695	1	369.2013				435372.0000
	7870	2.5582	2	646.3652				434729.0000
	7871	1.9503	3	626.3865				434703.0000
	7872	2.0517	1	337.1750				434043.0000
	7873	2.7029	1	388.1593				433171.0000
	7874	21.0533	2	1338.6812				432699.0000
	7875	19.7642	2	1060.5650				432641.0000
	7876	2.8620	1	302.2067				432536.0000
	7877	2.7174	1	380.1898				432237.0000
	7878	2.0517	1	318.1538				431256.0000
	7879	4.0339	2	803.3929				430883.0000
	7880	19.8077	1	854.2001				430871.0000
	7881	29.9769	1	294.2803				430504.0000
	7882	3.2092	2	516.3392				427168.0000
	7883	22.4004	1	337.3346				426744.0000
	7884	4.0194	3	1199.7461				426070.0000
	7885	20.4159	2	1060.5693				425463.0000
	7886	3.7010	2	730.3601				425344.0000
	7887	1.7333	1	465.2702				424987.0000
	7888	19.4023	2	998.5553				424605.0000
	7889	3.7300	2	587.3644				424269.0000
	7890	19.2719	2	722.4325				423854.0000
	7891	2.0517	3	884.5051				423489.0000
	7892	4.5112	1	185.0801				421379.0000
	7893	2.7174	2;1	430.1637				420970.0000
	7894	2.4136	1	364.1783				420172.0000
	7895	19.4312	2;1	1035.5431				419795.0000
	7896	3.6142	2;3	749.3742				418721.0000
	7897	4.2220	2	593.2848				418612.0000
	7898	3.0646	1	183.9623				416773.0000
	7899	3.5419	1	245.2105				416197.0000
	7900	2.6450	1	286.6800				416046.0000
	7901	2.1240	1	255.1456				414554.0000
	7902	20.0683	1	584.4957				414356.0000
	7903	3.6432	1	281.1508				413814.0000
	7904	2.9488	1	333.9108				413681.0000
	7905	23.8347	1	170.1419				412694.0000
	7906	0.0069	1	170.1421				411107.0000
	7907	4.3521	3	1184.6630				409648.0000
	7908	3.2960	1	214.1315				408923.0000
	7909	19.0983	2	1323.7416				408832.0000
	7910	1.9648	1	392.1545				408283.0000
	7911	4.0773	1	154.0744				408203.0000
	7912	3.9326	2	832.4306				408162.0000
	7913	1.2850	1	175.9666				407594.0000
	7914	2.4570	1	333.9108				406968.0000
	7915	19.5036	2;1	901.4877				406723.0000
	7916	3.7734	1	247.1574				405699.0000
	7917	3.3972	2	646.4019				404920.0000
	7918	3.6432	2;1	397.1963				403719.0000
	7919	3.2382	1	236.1563				403158.0000
	7920	1.9648	1	564.2756				402655.0000
	7921	2.7029	1	183.9624				402607.0000
	7922	2.8765	2	547.3265				402350.0000
	7923	1.2561	1	191.9770				402303.0000
	7924	2.5293	3	868.9025				401657.0000
	7925	2.0083	4;3	1289.7165				401555.0000
	7926	18.8957	2	918.4819				401236.0000
	7927	18.9247	1	704.5626				400936.0000
	7928	1.2561	1	231.9208				400791.0000
	7929	2.6740	1	490.2025				399512.0000
	7930	2.0517	1	286.1100				399329.0000
	7931	2.3847	1	183.9624				397466.0000
	7932	4.2654	1	307.1206				396339.0000
	7933	2.3413	1	261.1437				395979.0000
	7934	2.1820	1	489.2182				395449.0000
	7935	2.0951	3	1009.4474				394323.0000
	7936	20.2421	1	570.4798				393208.0000
	7937	4.2943	1	445.2178				392536.0000
	7938	1.9359	3	1026.6044				392417.0000
	7939	2.3123	2	639.2138				392307.0000
	7940	2.5726	4	1335.6426				390617.0000
	7941	2.2544	1	376.1594				390283.0000
	7942	3.3538	1	268.1537				390054.0000
	7943	3.4551	1	214.9045				389885.0000
	7944	2.5004	1	179.0926				389571.0000
	7945	1.7188	2	495.2554				389246.0000
	7946	3.9037	2	573.3603				389097.0000
	7947	1.8491	1	190.1318				387758.0000
	7948	2.2254	1	347.0632				387138.0000
	7949	2.0083	1	978.6846				387003.0000
	7950	1.7333	2	444.3060				386998.0000
	7951	2.3413	1	1154.3969				386216.0000
	7952	2.6740	2	515.3431				385746.0000
	7953	3.1513	1	392.1840				383594.0000
	7954	1.8346	2	703.3613				382812.0000
	7955	3.0646	1	436.1695				382489.0000
	7956	3.7879	1	392.1910				382094.0000
	7957	3.2526	2	673.3142				381762.0000
	7958	4.2799	2	545.2716				380092.0000
	7959	4.2075	1	387.1814				379051.0000
	7960	2.4136	1	401.1370				377729.0000
	7961	4.1786	2	703.3869				377550.0000
	7962	2.1095	2	543.3855				376375.0000
	7963	2.8331	4	1335.6425				375861.0000
	7964	2.1530	2	614.4225				375772.0000
	7965	2.3847	1	315.9002				375743.0000
	7966	1.1402	1	214.9044				375473.0000
	7968	0.0069	1	176.9507				375229.0000
	7969	3.2671	2	782.5240				374784.0000
	7970	2.9054	2	500.3182				374560.0000
	7971	21.0678	1	609.1775				373552.0000
	7972	2.9923	1	243.1639				372511.0000
	7973	3.4840	1	362.1804				372380.0000
	7974	29.7883	1	183.9622				372086.0000
	7975	2.0517	1	281.0664				371732.0000
	7976	3.2382	1	231.1696				371723.0000
	7977	18.7077	2	1327.6820				371719.0000
	7978	2.3123	1	347.1328				371398.0000
	7979	2.7463	1	167.0947				371355.0000
	7980	2.6740	1	444.8192				369545.0000
	7981	2.3702	1	299.1593				367852.0000
	7982	3.7445	1	416.2150				367137.0000
	7983	3.6432	2	978.4158				366709.0000
	7984	3.5708	2	586.3849				365076.0000
	7986	2.9488	2	1096.5265				363953.0000
	7987	4.2799	1	358.2330				363184.0000
	7988	22.0671	1	226.2534				362787.0000
	7989	3.7300	2;1	460.2651				362258.0000
	7990	1.9214	1	335.1331				362137.0000
	7991	2.5582	1	451.1738				361962.0000
	7992	4.1641	2	774.3628				361606.0000
	7993	19.4457	1	1179.1331				360383.0000
	7994	20.0103	1	535.1586				359811.0000
	7995	2.4859	1	211.0821				359297.0000
	7996	23.0085	7;8	5137.9033				359019.0000
	7997	3.9326	2;3	756.5225				358752.0000
	7998	3.1803	2	498.3165				357323.0000
	7999	3.6576	2	701.3823				357278.0000
	8000	19.5470	1	704.5630				357059.0000
	8001	2.5148	2	607.3113				356994.0000
	8002	24.8083	1	182.0692				356633.0000
	8003	2.3991	3	1174.6419				354901.0000
	8004	21.4009	1	226.2527				354828.0000
	8005	2.0228	2	576.2500				354364.0000
	8006	3.2960	1	241.1790				354182.0000
	8007	2.9488	1	444.8191				353869.0000
	8008	2.9199	1	165.0790				353834.0000
	8009	2.4425	1	172.1212				352962.0000
	8010	1.7623	2	477.2700				352711.0000
	8011	20.8795	1	928.2188				352226.0000
	8012	18.8813	2	810.3734				351446.0000
	8013	19.3444	2	886.4900				351308.0000
	8014	3.8169	2	715.4228				350992.0000
	8015	19.8511	2	1301.6920				350397.0000
	8016	22.2410	1	509.3044				349726.0000
	8017	2.8331	2;1	399.2119				348923.0000
	8018	1.2271	1	302.2064				348827.0000
	8019	3.8458	2	710.3717				348280.0000
	8020	4.1641	2;1	502.2870				347902.0000
	8021	19.3299	2	837.5694				347518.0000
	8022	2.2254	1	348.1832				347381.0000
	8023	1.7767	2	472.3125				346929.0000
	8024	2.8909	2	495.2919				346799.0000
	8025	2.5004	2	663.3265				344846.0000
	8026	2.2110	2	611.3391				344668.0000
	8027	1.4152	1	1264.6292				344051.0000
	8028	3.2382	1	264.1145				343404.0000
	8029	2.1385	2;1	416.2383				343368.0000
	8030	2.0372	1	275.1482				343047.0000
	8031	3.6432	2	812.4500				342883.0000
	8032	2.2110	2	831.4923				342619.0000
	8033	3.4840	2	806.4138				341401.0000
	8034	2.8909	1	315.9002				341376.0000
	8035	1.2706	1	285.9252				340697.0000
	8036	2.0517	1	417.2336				340580.0000
	8037	2.2834	2	571.2966				339942.0000
	8039	4.7135	1	184.1213				338322.0000
	8040	2.5148	2	429.2812				337965.0000
	8041	19.6339	2	871.4262				337848.0000
	8042	19.3878	2	909.4534				337748.0000
	8043	3.3683	1	414.1686				337117.0000
	8044	4.1496	2	947.4787				336922.0000
	8045	18.9971	1	668.3641				336852.0000
	8046	4.1207	1	282.1603				336637.0000
	8047	1.9938	2	660.3854				336580.0000
	8048	3.8169	1	167.0948				335284.0000
	8049	4.1930	3	1043.6088				335157.0000
	8050	2.2399	1	291.1431				334133.0000
	8051	1.7623	2	410.2391				333893.0000
	8052	2.3557	2	588.3595				333758.0000
	8053	4.0483	1	229.1065				332494.0000
	8054	2.8476	1	212.1261				332119.0000
	8055	2.9054	2	339.1794				331753.0000
	8056	3.7590	1	294.2804				331459.0000
	8057	1.5887	1	426.1849				331158.0000
	8058	2.5726	1	257.1013				331096.0000
	8059	2.6161	2	859.4146				330968.0000
	8060	1.7912	1	202.0954				330853.0000
	8061	2.4136	2	589.3119				330829.0000
	8062	19.6049	2;1	886.4904				330583.0000
	8063	19.9379	2	722.4326				329958.0000
	8064	3.3538	1	333.9108				329450.0000
	8065	2.0951	1	315.9003				329179.0000
	8066	2.6740	1	197.0689				329011.0000
	8067	2.7174	1	373.1421				327917.0000
	8068	2.5004	3	1299.5696				326913.0000
	8069	1.8202	1	432.1972				326367.0000
	8070	2.2110	2	542.3294				324672.0000
	8071	2.5148	1	406.9912				324659.0000
	8072	2.9054	1	172.0848				324129.0000
	8073	19.8366	2	858.4814				323008.0000
	8074	3.2526	2	562.2901				322950.0000
	8075	19.5904	2	918.4814				322899.0000
	8076	2.1385	1	359.2170				322528.0000
	8077	3.1369	2	897.4415				321925.0000
	8078	2.9054	1	342.2016				321862.0000
	8079	3.5708	1	294.2803				321818.0000
	8080	2.7463	1	213.0638				321800.0000
	8081	2.5871	2;3	797.4871				320480.0000
	8082	3.1513	2	439.7885				320405.0000
	8083	3.4117	1	309.1327				320206.0000
	8084	2.7318	2;1	422.1475				319463.0000
	8085	19.6484	2	858.4811				319355.0000
	8086	3.1080	2	543.2585				319186.0000
	8087	19.5760	2	1081.6147				318905.0000
	8088	2.2110	1	476.2780				318016.0000
	8089	21.4153	2	1039.5908				317914.0000
	8090	0.2959	1	154.0743				317730.0000
	8091	2.3268	2;1	417.2587				315603.0000
	8092	2.6740	1	408.1745				315505.0000
	8093	3.7590	1	314.1593				315450.0000
	8094	3.0501	2;3	731.4540				314464.0000
	8095	4.3521	1	413.8771				314077.0000
	8096	2.5004	1	255.9836				313668.0000
	8097	2.1965	1	294.8350				312743.0000
	8098	2.1965	1	434.1647				312641.0000
	8099	3.1369	2;1	472.2755				311448.0000
	8100	3.0646	2	684.2827				309796.0000
	8101	2.8620	1	300.1342				308571.0000
	8102	3.8892	1	212.1274				308038.0000
	8103	3.4985	2	921.4044				307194.0000
	8104	20.7635	2	1039.5899				306926.0000
	8105	3.9760	1	258.6472				306898.0000
	8106	3.0067	2	517.2860				306663.0000
	8107	2.5148	4	1086.6981				306633.0000
	8108	2.2254	1	294.1427				306526.0000
	8109	3.2382	1	396.2121				306039.0000
	8110	2.2978	1	438.1850				305190.0000
	8111	20.0248	1	639.4322				305144.0000
	8112	2.2254	1	195.0508				304770.0000
	8113	19.5036	2;1	696.4545				303398.0000
	8114	1.4007	1	519.8526				302440.0000
	8115	19.3154	2	1403.7780				302282.0000
	8116	4.2365	1	313.2004				302278.0000
	8117	19.1707	2	985.5263				302263.0000
	8118	4.3377	2	458.2129				302180.0000
	8119	3.6576	2	574.2715				301881.0000
	8121	2.8186	3	864.5181				301611.0000
	8122	2.2689	2;1	487.2756				300590.0000
	8123	19.2864	2	810.3739				300502.0000
	8124	3.3394	2	579.3382				300346.0000
	8125	3.0646	1	214.9045				299631.0000
	8126	4.5690	1	296.0867				298773.0000
	8127	3.1080	1	442.2177				298710.0000
	8128	1.3573	1	1638.5093				298115.0000
	8129	2.9343	1	413.2274				297972.0000
	8130	19.9959	1	556.4637				297800.0000
	8131	2.1095	1	329.0656				296641.0000
	8132	2.5148	2	545.2810				295413.0000
	8133	2.9778	1	208.6294				294385.0000
	8134	20.7635	1	810.6943				294343.0000
	8135	3.0935	2	734.3196				294318.0000
	8136	2.7174	2	511.2869				293969.0000
	8137	18.8813	2	652.3911				293938.0000
	8138	4.0194	2;1	459.2446				293854.0000
	8139	2.5871	2	643.3765				293707.0000
	8140	3.9182	1	266.8761				293626.0000
	8141	22.9506	1	156.9957				293424.0000
	8142	21.3574	1	704.5624				292874.0000
	8143	3.7010	2	428.1732				292671.0000
	8144	3.9182	2	513.2548				291742.0000
	8145	4.2799	3	1085.6321				291730.0000
	8146	2.8909	1	234.1529				291486.0000
	8147	3.3249	2	858.4458				290482.0000
	8148	22.7336	1	217.9771				290350.0000
	8149	2.6016	1	359.1807				290165.0000
	8150	3.4551	1	199.1497				290123.0000
	8151	3.7879	3	766.4204				289949.0000
	8152	21.1256	2	1039.5912				289862.0000
	8153	22.3569	1	602.5155				289695.0000
	8154	3.5563	1	402.1753				289659.0000
	8155	2.9488	2	660.3080				289593.0000
	8156	4.0628	2;3	625.3551				289225.0000
	8157	2.3123	1	172.0520				289199.0000
	8158	2.7029	4	998.4780				288904.0000
	8159	1.8202	2	701.4439				288030.0000
	8160	4.2509	4	1113.7100				287695.0000
	8161	1.9793	2;1	561.2761				286943.0000
	8162	22.8203	7;6	4030.3641				286739.0000
	8163	2.1530	2	510.2911				286271.0000
	8164	3.5852	1	418.1703				286169.0000
	8165	22.4728	1	170.1420				285444.0000
	8166	20.6331	2	1269.7185				285356.0000
	8167	23.2550	1	240.8769				285216.0000
	8168	3.2960	1	296.1008				284971.0000
	8169	2.3991	2;1	458.3217				284887.0000
	8170	2.9778	1	269.9219				284656.0000
	8171	1.8202	2	313.2056				284611.0000
	8172	2.2544	1	321.1536				284389.0000
	8173	2.0517	1	318.1541				284232.0000
	8174	20.8069	2	1175.5980				283326.0000
	8175	2.9778	2	468.2445				283261.0000
	8176	1.7333	1	303.1543				281088.0000
	8177	3.3394	1	444.8193				280685.0000
	8178	2.2110	1	431.2017				279943.0000
	8179	2.9343	1	384.2486				279299.0000
	8180	19.7352	2	866.5589				279227.0000
	8181	4.4822	2	644.3250				277650.0000
	8182	19.0693	1	705.4187				277510.0000
	8183	4.3521	2	782.5244				277486.0000
	8184	3.3538	1	346.2218				276506.0000
	8185	2.7174	2	629.2957				276359.0000
	8186	20.5172	1	1179.1333				275272.0000
	8187	19.5615	1	157.9569				275264.0000
	8188	2.2978	1	492.1604				274143.0000
	8189	1.7623	1	872.1775				273047.0000
	8190	2.2254	1	400.1528				272913.0000
	8191	2.1240	3	910.5573				271869.0000
	8192	0.7472	1	212.9153				271780.0000
	8193	3.2960	1	251.1614				270902.0000
	8194	20.1407	2	1039.5913				270786.0000
	8195	2.4136	1	154.0743				270480.0000
	8196	1.2850	1	194.9610				269745.0000
	8198	1.5309	4;3	1079.6298				268714.0000
	8199	20.3434	2	1108.6859				268415.0000
	8200	2.0083	2	843.3725				268107.0000
	8201	4.1930	1	261.1843				267990.0000
	8202	2.9343	1	257.1739				267756.0000
	8203	3.1080	2	573.3488				267664.0000
	8204	21.2850	2;1	1060.5648				267341.0000
	8205	2.8476	1	390.2768				267312.0000
	8206	4.0628	1	394.1524				266981.0000
	8207	3.2815	2;1	430.2466				266892.0000
	8208	2.6016	2	795.3607				266583.0000
	8209	2.8042	2	692.3710				265773.0000
	8210	23.3275	1	198.9895				265771.0000
	8211	2.8186	2;1	444.2697				265743.0000
	8212	1.8925	1	326.2067				265177.0000
	8213	2.3991	2	694.4124				263921.0000
	8214	19.2719	2	811.4951				263897.0000
	8215	3.5129	1	420.1789				263638.0000
	8216	2.9054	2	630.3737				263440.0000
	8217	1.9793	2	603.3227				262486.0000
	8218	3.5563	1	305.1413				261620.0000
	8219	4.3521	2	603.2981				261104.0000
	8220	3.0790	1	154.0743				260750.0000
	8221	19.9814	2	862.4547				260549.0000
	8222	21.2560	2	1098.6102				259731.0000
	8223	4.3811	2	497.2966				259427.0000
	8224	23.6317	1	165.0790				258920.0000
	8225	20.2565	2	1039.5910				258913.0000
	8226	19.6484	1	1179.1337				258604.0000
	8227	19.0838	1	556.4640				258537.0000
	8228	3.2960	2	400.2322				258408.0000
	8229	3.3683	1	154.0743				258235.0000
	8230	20.5897	2	1036.6649				257937.0000
	8231	20.1407	2	1039.5912				257711.0000
	8232	2.1240	1	389.2272				257697.0000
	8233	19.6049	1	899.4735				257631.0000
	8234	2.2110	1	404.1544				257241.0000
	8235	20.6910	2	1084.6661				256995.0000
	8236	2.3702	1	481.1921				255875.0000
	8237	4.2365	1	419.2023				255361.0000
	8238	2.6016	2	660.4173				255264.0000
	8239	4.1062	2	720.4146				255262.0000
	8240	2.3991	2	588.2867				255138.0000
	8241	19.5180	2	1483.7645				254797.0000
	8242	4.0628	1	503.2345				254659.0000
	8243	3.3683	2	643.3402				254020.0000
	8244	20.4593	2	1588.8550				253539.0000
	8245	3.8892	1	346.2219				253332.0000
	8246	3.4840	1	253.9444				253056.0000
	8247	2.1385	2	714.3325				253018.0000
	8248	20.6766	2	1216.5915				252983.0000
	8249	4.0050	2	609.2761				252751.0000
	8250	4.0339	1	155.0948				252495.0000
	8251	3.8458	2	556.2608				252397.0000
	8252	4.4100	2	666.3078				252343.0000
	8253	2.9923	2	533.3074				252112.0000
	8254	2.9199	1	294.2803				251275.0000
	8255	20.0683	2	1483.7614				251186.0000
	8256	3.4117	2	745.2079				250948.0000
	8257	0.0069	1	390.2774				250889.0000
	8258	3.3683	1	315.9001				250828.0000
	8259	2.2689	2	573.3485				250758.0000
	8260	3.9182	1	154.0744				250311.0000
	8261	1.2706	1	157.9272				250307.0000
	8262	4.0917	2	601.3913				249993.0000
	8264	2.3991	1	495.2178				249506.0000
	8265	2.1675	1	182.1056				249408.0000
	8266	3.0646	2;1	405.2126				249098.0000
	8267	4.0339	1	351.1105				249024.0000
	8268	20.1117	2	1081.6144				249019.0000
	8269	2.5293	1	223.4624				248698.0000
	8270	19.5036	2	883.5133				248022.0000
	8271	2.7463	4	1263.6004				247642.0000
	8272	3.9037	2	601.3553				247268.0000
	8273	4.3232	2	846.4809				246668.0000
	8274	21.4588	1	679.4733				246646.0000
	8275	29.9769	1	155.9674				246358.0000
	8276	20.7345	2	1360.6639				245672.0000
	8277	22.3859	1	1002.2374				245525.0000
	8278	2.2834	2;1	405.2045				245314.0000
	8279	1.8202	2	550.2712				245194.0000
	8280	3.3394	1	396.1645				244608.0000
	8281	2.5293	1	214.0954				244426.0000
	8282	19.4601	2	994.5241				243917.0000
	8283	1.8780	1	338.1931				243733.0000
	8284	2.4570	2;1	492.2365				243720.0000
	8285	3.7155	2;3	741.4724				243587.0000
	8286	3.4117	2;1	451.1741				242931.0000
	8287	3.9037	2	800.4511				242900.0000
	8288	2.6305	1	412.2592				242167.0000
	8289	3.8892	2	628.3188				242132.0000
	8290	3.0356	2	628.3185				241860.0000
	8291	21.1836	2	1341.7169				241469.0000
	8292	22.5887	1	1107.8516				241244.0000
	8293	2.8186	1	390.2771				240892.0000
	8294	20.7924	2	1403.7771				240891.0000
	8295	1.9648	2	688.4347				240280.0000
	8296	2.8186	1	275.1596				240107.0000
	8297	3.4551	2	505.2761				239947.0000
	8298	2.0661	2	600.3597				239791.0000
	8299	3.2960	1	202.0776				239481.0000
	8300	19.5615	1	856.1984				239388.0000
	8301	19.5470	2	811.4956				238895.0000
	8302	3.3683	2	824.4026				238028.0000
	8303	19.6629	2	998.5533				236990.0000
	8304	2.8042	1	358.1490				236509.0000
	8305	22.4438	1	565.8816				235793.0000
	8306	4.1062	1	199.1134				235259.0000
	8307	1.8925	2;1	476.2782				235066.0000
	8308	1.1837	2	473.3322				234948.0000
	8309	22.6032	2	918.4806				234602.0000
	8310	1.9793	2;1	414.2051				234579.0000
	8311	2.3991	1	390.2773				234531.0000
	8312	2.5726	1	334.1311				234508.0000
	8313	3.0790	1	385.2324				233699.0000
	8314	23.6897	4	740.8579				233545.0000
	8315	4.1496	1	251.1558				233505.0000
	8316	19.5470	1	442.3273				233252.0000
	8317	2.4280	2	473.3155				233160.0000
	8318	2.4136	1	412.1571				232631.0000
	8319	29.3527	1	390.2769				232412.0000
	8321	21.1112	1	442.3272				231718.0000
	8322	21.2415	1	575.4108				231561.0000
	8323	20.3434	2	1144.5378				231530.0000
	8324	2.5726	2	427.2796				231168.0000
	8325	2.2399	1	412.2591				230786.0000
	8326	3.8892	2	893.3683				229827.0000
	8327	19.9090	2	959.5454				229675.0000
	8328	3.1080	2	598.3073				229545.0000
	8329	3.8892	2	814.4013				229061.0000
	8330	2.8909	1	362.1802				228955.0000
	8331	2.0083	2;3	800.4615				228708.0000
	8332	2.9343	2	511.2753				228690.0000
	8333	2.4136	2	635.3310				228166.0000
	8334	3.9326	3	885.4442				227213.0000
	8335	1.7333	2	687.4391				226451.0000
	8336	3.3249	1	167.0582				226381.0000
	8337	3.8458	2	544.2860				226038.0000
	8338	21.4153	1	486.3534				226030.0000
	8339	4.1352	2	578.2776				225932.0000
	8340	4.0483	2	600.3708				225813.0000
	8341	2.1385	1	392.1841				225248.0000
	8342	2.1675	1	448.2432				224737.0000
	8343	4.1641	1	372.2064				223843.0000
	8344	4.4100	5	849.5344				223145.0000
	8345	21.0822	2	918.4812				222356.0000
	8346	2.1530	1	155.0947				222268.0000
	8347	3.6576	2	555.3747				221112.0000
	8348	4.0339	1	223.1247				220935.0000
	8349	3.2526	1	174.1117				220493.0000
	8350	20.1986	2	1144.5376				219740.0000
	8351	2.2544	1	186.1004				219061.0000
	8352	3.9182	2	482.2604				217935.0000
	8353	1.8202	1	477.1707				217599.0000
	8354	23.7622	1	167.0583				216709.0000
	8355	2.7753	1	186.0015				216628.0000
	8356	2.3557	2	859.5127				216345.0000
	8357	3.0646	6	1305.6452				216323.0000
	8358	3.8603	1	459.2443				215769.0000
	8359	19.7063	2	918.5176				215394.0000
	8360	2.1095	2	659.3349				215221.0000
	8361	2.7753	1	155.0947				215023.0000
	8362	20.0103	2	1070.6343				214389.0000
	8363	20.7490	2	1403.7773				214265.0000
	8364	22.4438	1	442.3273				214185.0000
	8365	2.1530	2	544.2967				212589.0000
	8366	2.9343	1	337.8949				212251.0000
	8367	22.5162	2	1283.7027				211798.0000
	8368	19.7352	2	1030.5818				211660.0000
	8369	21.0388	2	1202.5868				211001.0000
	8370	20.8795	1	923.2631				210881.0000
	8371	2.7318	1	175.9667				210735.0000
	8372	4.2075	1	314.6388				210657.0000
	8373	2.5582	2	785.4985				210453.0000
	8374	22.4149	1	574.4840				210359.0000
	8375	3.0935	1	252.4852				210037.0000
	8376	20.7635	2	1283.7029				209911.0000
	8377	2.3847	1	214.9046				209051.0000
	8378	1.7333	2;1	416.1921				208864.0000
	8379	19.9669	1	784.5067				208611.0000
	8380	3.3683	5	849.5340				208380.0000
	8381	0.9792	1	162.9329				208243.0000
	8382	24.1536	4	740.8575				208181.0000
	8383	2.9343	1	332.1696				207449.0000
	8384	2.2254	1	346.8423				207193.0000
	8385	24.7213	4	740.8575				206662.0000
	8386	19.5615	2	1061.5183				206499.0000
	8387	2.5582	1	294.2803				206489.0000
	8388	20.2276	2	1662.7357				206372.0000
	8389	3.8603	2	617.3020				206135.0000
	8390	3.2815	1	303.1433				206114.0000
	8391	0.9647	1	440.2903				206107.0000
	8392	2.9343	1	155.0946				206064.0000
	8393	19.9669	2	1403.7783				205909.0000
	8394	3.3827	1	254.1744				205783.0000
	8395	22.7336	1	442.3272				205385.0000
	8396	0.2234	1	162.9331				205105.0000
	8397	2.9778	1	230.0903				205023.0000
	8398	20.3000	2	1301.6913				204972.0000
	8399	3.5274	2	850.3783				204964.0000
	8400	2.9488	1	341.1881				204920.0000
	8401	3.3683	1	155.0947				204537.0000
	8402	23.5593	1	196.9937				204273.0000
	8403	3.2092	1	346.8423				204118.0000
	8404	2.3557	2;1	414.2227				203848.0000
	8405	2.5437	2	556.3088				203807.0000
	8406	3.4695	2	713.2620				202784.0000
	8407	3.9326	1	326.2071				202140.0000
	8408	0.6747	1	155.0947				202066.0000
	8409	3.3683	1	412.2435				202057.0000
	8410	3.7734	1	165.9519				201958.0000
	8411	23.3564	1	180.9723				201562.0000
	8412	2.2399	1	421.2175				200754.0000
	8413	23.5013	1	237.9204				199408.0000
	8414	19.8945	2	968.4723				199074.0000
	8415	24.1826	4	740.8574				198573.0000
	8416	24.4006	4	740.8575				198492.0000
	8417	1.9793	2	542.2564				198280.0000
	8418	0.0069	1	296.2776				198267.0000
	8419	4.4244	1	253.9444				198007.0000
	8420	3.1224	1	167.0947				197857.0000
	8421	23.3854	1	258.9498				197357.0000
	8422	3.8892	1	346.8424				196942.0000
	8423	22.3135	2	1274.6866				196446.0000
	8424	20.1697	1	957.5135				196065.0000
	8425	2.1095	1	271.1316				196028.0000
	8426	3.7300	2	802.3819				195957.0000
	8427	3.7010	3	947.7011				195594.0000
	8428	20.6476	2	1081.6139				195265.0000
	8429	2.3123	1	193.0716				195146.0000
	8430	0.2379	1	182.0692				194656.0000
	8431	3.9760	1	353.1202				194454.0000
	8432	2.4714	2	484.3374				194129.0000
	8433	3.2237	1	293.5269				193733.0000
	8434	2.2978	1	314.1954				193561.0000
	8435	20.8795	1	930.2181				192672.0000
	8436	20.2855	1	486.3533				192552.0000
	8437	3.4551	2	717.4135				192348.0000
	8438	20.8504	1	486.3534				192345.0000
	8439	2.3123	1	251.1613				192324.0000
	8440	20.4593	2	968.4708				191617.0000
	8441	21.4733	2	1431.7595				191443.0000
	8442	3.7879	1	165.9518				190859.0000
	8443	3.5419	1	504.3022				190838.0000
	8444	3.6576	1	277.1460				190577.0000
	8445	1.9793	1	403.2435				190376.0000
	8446	4.0483	2	807.3975				190156.0000
	8447	3.8458	1	412.1575				190023.0000
	8448	21.9947	2	1304.6986				189709.0000
	8449	20.4303	2	1070.6350				189602.0000
	8450	22.8059	1	160.9729				189311.0000
	8451	19.8656	1	542.4488				189262.0000
	8452	21.3719	2	1431.7599				188933.0000
	8453	3.7879	1	209.4712				188799.0000
	8454	29.8174	1	233.9444				187839.0000
	8455	22.8203	2	959.5445				187508.0000
	8456	22.2120	2	1044.5606				186924.0000
	8457	2.3413	2	400.2322				186132.0000
	8458	21.2415	2	982.4662				186043.0000
	8459	2.1385	1	346.1488				185683.0000
	8460	20.6331	2	883.5129				185571.0000
	8461	3.8024	1	184.1214				185464.0000
	8462	2.0951	2	724.2878				185277.0000
	8463	4.0050	2;1	368.2174				185012.0000
	8464	24.2260	1	206.9782				184356.0000
	8465	21.1401	2	1277.6974				183701.0000
	8466	2.7608	1	435.2153				183487.0000
	8467	3.7445	2	575.3281				182522.0000
	8468	22.1830	2	974.5006				182264.0000
	8469	29.9769	1	155.0947				182114.0000
	8470	3.3394	1	222.0616				181801.0000
	8471	20.0972	2	1588.8563				181631.0000
	8472	3.7300	5	814.6658				181545.0000
	8473	22.6032	1	321.2990				181541.0000
	8474	3.5129	1	282.1569				181060.0000
	8475	20.5462	1	523.5078				180866.0000
	8476	1.9793	1	262.1164				180511.0000
	8477	1.1982	2	662.2849				179922.0000
	8478	0.2234	1	259.1055				179884.0000
	8479	20.6910	2	1070.6353				179766.0000
	8480	29.9914	1	214.9045				179748.0000
	8481	22.1251	1	701.8559				179722.0000
	8482	23.8637	1	199.9651				179503.0000
	8483	22.2700	1	956.8025				179480.0000
	8484	20.6187	1	542.4486				178808.0000
	8485	22.7336	1	497.8942				178560.0000
	8486	21.6036	2	974.5000				178532.0000
	8487	19.6484	2	883.5125				178521.0000
	8488	20.2276	2	918.4814				178301.0000
	8489	21.6471	2	1202.5865				178258.0000
	8490	2.6884	2	744.4502				178199.0000
	8491	21.5601	2	960.5111				177494.0000
	8492	29.8464	1	440.2902				177160.0000
	8493	28.6277	1	266.2489				176735.0000
	8494	2.2254	1	447.1601				176494.0000
	8495	4.2075	1	399.1868				176419.0000
	8496	21.4009	1	552.3827				176057.0000
	8497	24.9980	1	206.9781				176023.0000
	8498	20.1841	1	530.3801				175855.0000
	8499	21.3719	2	1175.5971				175285.0000
	8500	22.9650	6;5	2099.3779				174845.0000
	8501	20.9953	2	1108.6855				172991.0000
	8502	21.2560	2;1	957.5133				172346.0000
	8503	22.3424	1	997.2818				172133.0000
	8504	25.5634	1	235.9337				172053.0000
	8505	21.8209	2	1274.6858				171546.0000
	8506	21.9513	2	877.4913				171363.0000
	8507	20.5752	2	1360.6617				171187.0000
	8508	20.2565	2	1061.5176				170864.0000
	8509	1.9359	2	862.4124				170608.0000
	8510	3.8169	1	157.9562				170078.0000
	8511	3.7010	1	277.1590				169892.0000
	8512	4.0194	2	507.8887				169171.0000
	8513	3.7010	2	606.2068				168080.0000
	8515	29.7448	1	212.9154				166084.0000
	8516	2.3268	2;3	983.4784				165844.0000
	8517	21.7774	2	906.4811				165820.0000
	8518	1.1837	1	255.9328				165552.0000
	8519	22.1686	2	1642.8789				165411.0000
	8520	21.0388	2	1304.6981				165273.0000
	8521	23.0665	1	185.9490				164270.0000
	8522	21.8353	2	1338.6816				164225.0000
	8523	24.3717	1	183.9623				164016.0000
	8524	24.1391	1	206.9781				163737.0000
	8525	20.5027	2	1108.6859				163270.0000
	8526	2.5582	2	470.1584				163161.0000
	8527	0.0069	1	198.1734				163073.0000
	8528	3.0067	1	419.2204				162730.0000
	8529	22.3279	2	1113.6129				162570.0000
	8530	3.5997	1	398.2280				161004.0000
	8531	3.7590	1	486.2081				160964.0000
	8532	20.7345	1	478.7559				160780.0000
	8533	22.5887	2	1111.6037				159581.0000
	8534	20.5462	1	784.5062				158833.0000
	8535	2.9488	2	522.3169				158188.0000
	8536	2.3847	1	198.1733				158158.0000
	8537	21.5457	2	1360.6614				158081.0000
	8538	3.8603	1	387.2846				158080.0000
	8539	22.1106	1	770.5083				157943.0000
	8540	23.5303	1	198.1733				157693.0000
	8541	21.9802	1	569.4504				157473.0000
	8542	21.3139	1	956.8022				157415.0000
	8543	20.5897	2	1662.7376				157406.0000
	8544	20.5897	2	1222.7442				157307.0000
	8545	3.1803	1	373.2328				156312.0000
	8546	24.2992	1	282.2559				156164.0000
	8547	3.6576	1	405.1685				156163.0000
	8548	20.1552	1	486.3531				156143.0000
	8549	2.5148	1	381.1648				155785.0000
	8550	22.0671	2	1274.6861				155652.0000
	8551	2.8909	1	400.1705				155513.0000
	8552	20.6187	1	956.8028				155029.0000
	8553	2.6016	2	645.3163				154945.0000
	8554	3.7010	1	488.2715				154850.0000
	8555	25.0560	1	156.9956				153605.0000
	8556	3.4695	1	157.9561				152952.0000
	8557	3.5274	2	890.4461				152559.0000
	8558	1.2706	1	274.2002				152134.0000
	8559	2.1095	1	288.1547				151514.0000
	8560	3.1513	1	241.1791				151429.0000
	8561	21.1256	1	530.3802				151277.0000
	8562	2.6305	5	849.5340				150869.0000
	8563	22.6901	1	676.5312				150289.0000
	8564	21.3863	2	960.5117				150156.0000
	8565	29.7883	1	162.9330				149778.0000
	8566	3.2382	2	579.2690				149187.0000
	8567	2.7174	2	519.9359				148664.0000
	8568	23.1100	3	1571.8379				148589.0000
	8569	22.7336	1	549.6217				148410.0000
	8570	3.8747	1	182.1057				148220.0000
	8571	20.6187	2	1431.7594				148087.0000
	8572	20.9084	2	1662.7365				147991.0000
	8573	2.3847	1	420.1862				147833.0000
	8574	3.6576	2	638.3489				147816.0000
	8575	29.2077	1	162.9330				147505.0000
	8576	23.3275	1	292.8481				146692.0000
	8577	21.0388	1	542.4486				146652.0000
	8578	2.5726	1	328.1861				146065.0000
	8579	20.2131	1	956.8027				144801.0000
	8580	22.6322	1	525.4241				144518.0000
	8581	21.7919	1	542.4485				143973.0000
	8582	24.0376	1	199.9651				143926.0000
	8583	21.4878	1	805.6146				143801.0000
	8584	3.5129	2;1	458.3217				143423.0000
	8585	22.3279	2	1403.7762				143396.0000
	8586	3.8892	1	412.2591				143305.0000
	8587	20.8359	2	1078.5210				143240.0000
	8588	29.7883	1	296.2772				142969.0000
	8589	27.9454	1	206.9783				142692.0000
	8590	3.9471	1	487.2390				142524.0000
	8591	22.3279	2	982.4662				142304.0000
	8592	1.2706	4	735.4676				142295.0000
	8593	20.6910	2	1222.7452				141398.0000
	8594	21.3284	2	1758.9579				140925.0000
	8595	24.4296	1	185.9489				140682.0000
	8596	20.8504	2	1070.6338				140372.0000
	8597	22.3424	1	1004.2371				140072.0000
	8598	3.1803	5	939.5873				140059.0000
	8599	22.6901	2	1304.6989				140038.0000
	8600	20.3724	2	968.4719				139978.0000
	8601	3.4551	1	193.0716				139262.0000
	8602	28.3813	1	206.9782				138164.0000
	8603	21.0098	1	956.8030				138005.0000
	8604	25.8249	1	156.9956				137008.0000
	8605	25.2154	1	163.1128				136845.0000
	8606	23.8782	1	185.9489				136727.0000
	8607	1.2561	5	1009.8935				136625.0000
	8608	1.0387	1	163.1128				136228.0000
	8609	1.2561	1	160.0221				135859.0000
	8610	1.2706	1	285.1802				135359.0000
	8611	21.7050	2	808.4690				135053.0000
	8612	3.5997	1	250.4941				133589.0000
	8613	22.0237	2;1	957.5142				133511.0000
	8614	22.6322	1	367.4177				133381.0000
	8615	21.9802	2	1202.5875				133354.0000
	8616	20.4448	2	1061.5174				132804.0000
	8617	20.8504	2	1738.0742				132013.0000
	8618	21.9947	2	959.5436				131592.0000
	8619	0.2524	1	165.0790				131411.0000
	8620	20.2565	2	1304.6974				131074.0000
	8621	21.4443	2	1409.6753				130232.0000
	8622	21.0678	1	784.5061				130230.0000
	8623	21.5746	2	1758.9611				130028.0000
	8624	0.0910	1	282.2560				129377.0000
	8625	22.3424	1	549.6213				129217.0000
	8626	0.7037	1	176.9504				128544.0000
	8627	21.3863	2	971.5413				128122.0000
	8628	0.7617	1	412.2589				127423.0000
	8629	22.7046	2	808.4687				126108.0000
	8630	20.5172	2	960.5098				125010.0000
	8631	20.4593	2	970.5714				124102.0000
	8632	20.8650	2	1106.6115				123276.0000
	8633	1.2706	1	204.1109				122981.0000
	8634	19.9814	1	454.7268				122242.0000
	8635	29.1063	6	977.5980				122017.0000
	8636	22.5452	2;1	957.5119				121762.0000
	8637	21.9223	2	1036.6633				121736.0000
	8638	22.6756	1	999.2806				121656.0000
	8639	20.6331	2	1137.7130				121645.0000
	8640	0.1345	1	266.2490				121537.0000
	8641	29.0338	1	162.9330				120772.0000
	8642	22.0671	2	808.4690				120582.0000
	8643	24.6181	1	175.9667				120516.0000
	8644	22.5452	2	1403.7766				120326.0000
	8645	29.7448	1	321.2991				120221.0000
	8646	20.9953	1	770.5081				118384.0000
	8647	20.7490	1	549.6214				117993.0000
	8648	25.6358	1	185.9490				117983.0000
	8649	23.3275	1	206.9391				117877.0000
	8650	0.0910	1	167.0583				117704.0000
	8651	3.9760	1	216.0749				117193.0000
	8652	3.7445	1	402.2405				117162.0000
	8653	21.6471	2	883.5127				116826.0000
	8654	22.4873	1	613.4765				116799.0000
	8655	21.0822	2	1228.5497				116418.0000
	8656	20.8359	1	639.4323				115871.0000
	8657	21.2560	2	1070.6338				115506.0000
	8658	0.9357	1	321.2991				115313.0000
	8659	27.7860	6	977.5979				115288.0000
	8660	21.1691	2	808.4688				114735.0000
	8661	29.9624	1	175.9733				114548.0000
	8662	1.2706	1	276.9600				113850.0000
	8663	21.1112	2	1662.7401				113790.0000
	8664	1.2706	1	284.2713				113289.0000
	8665	22.7336	2	1228.5484				111705.0000
	8666	28.2644	6	977.5981				111654.0000
	8667	21.8064	2	1175.5989				110478.0000
	8668	23.4724	1	196.1213				109693.0000
	8670	22.3569	2	1697.9216				109201.0000
	8671	21.9657	1	613.4770				107812.0000
	8672	21.2125	1	613.4769				107777.0000
	8673	1.2561	1	216.2312				107724.0000
	8674	22.3714	2	1433.7173				107675.0000
	8675	21.9947	2	1629.8243				107637.0000
	8676	21.1691	2	808.4690				106895.0000
	8677	22.6177	1	1102.8962				106868.0000
	8678	22.5307	1	1150.2764				106814.0000
	8679	21.3574	1	659.5528				106186.0000
	8680	23.3564	1	224.9045				105279.0000
	8681	22.4293	2	1221.6511				104350.0000
	8682	21.8064	2	1228.5472				104250.0000
	8683	22.7046	1	683.1960				104038.0000
	8685	22.6322	2	877.4914				103249.0000
	8686	25.2880	1	196.1211				102764.0000
	8687	21.7050	1	613.4773				102199.0000
	8688	22.7336	1	1152.2746				102110.0000
	8689	25.0415	1	199.9652				102009.0000
	8690	0.7907	1	278.1518				100901.0000
	8691	22.6611	2	1433.7165				100600.0000
	8692	1.2561	1	248.9181				100521.0000
	8693	22.6177	2	1515.8049				100341.0000
	8694	26.7855	1	278.1518				99881.0000
	8695	25.0995	1	321.2991				98548.0000
	8696	29.8754	1	412.2590				98324.0000
	8697	22.9940	1	149.0071				97592.0000
	8698	22.1686	2	960.5132				97485.0000
	8699	25.1575	1	200.9783				97096.0000
	8700	28.4103	1	156.9956				95358.0000
	8701	22.2990	1	613.4766				94689.0000
	8702	22.9071	2	1515.8010				94623.0000
	8703	21.7919	2	1629.8237				93721.0000
	8704	0.2379	1	284.2716				93523.0000
	8705	24.4151	1	321.2992				93205.0000
	8706	22.4583	2	996.5604				92891.0000
	8707	23.4579	5	4145.0154				92689.0000
	8708	22.2555	1	769.8443				92685.0000
	8709	25.6793	1	200.9783				92683.0000
	8710	25.2590	1	199.9651				92143.0000
	8711	28.0034	1	156.9956				92083.0000
	8712	22.5162	1	1102.8975				91886.0000
	8713	22.5162	2	1077.5702				91731.0000
	8714	22.3424	2	1629.8257				91496.0000
	8715	21.9657	1	587.7985				90337.0000
	8716	21.8498	1	367.4180				90330.0000
	8717	22.7046	4	1955.0985				90269.0000
	8718	24.2405	1	463.3660				89812.0000
	8719	0.7617	1	264.8868				89178.0000
	8720	29.9914	1	201.9730				88998.0000
	8721	22.4728	1	236.2252				87619.0000
	8722	23.6462	1	256.9605				87475.0000
	8723	22.0382	2	1697.9214				87426.0000
	8724	22.2700	1	657.5038				86701.0000
	8725	22.1830	2	1228.5484				86057.0000
	8726	28.6568	1	274.9273				85660.0000
	8727	21.9513	1	657.5040				85270.0000
	8728	23.0230	1	276.8759				85005.0000
	8729	29.1498	1	274.9273				83564.0000
	8730	22.7046	1	168.9702				82498.0000
	8731	1.2706	1	256.2401				81532.0000
	8732	29.3527	1	302.1453				81458.0000
	8733	24.3862	1	242.1267				80811.0000
	8734	27.4379	1	302.1453				80503.0000
	8735	0.0330	1	284.2716				80442.0000
	8736	27.3075	1	302.1453				80341.0000
	8737	28.0904	1	302.1453				80149.0000
	8738	27.1190	1	196.9938				80090.0000
	8739	22.5307	2	1341.7158				79960.0000
	8740	0.8487	1	217.0951				79595.0000
	8741	28.7583	1	302.1453				79129.0000
	8742	28.8452	1	196.9937				79079.0000
	8743	27.7134	1	196.9938				78228.0000
	8744	23.7477	5	849.5338				77272.0000
	8745	28.4538	1	302.1454				76771.0000
	8746	1.1402	1	196.1211				76765.0000
	8747	0.2814	1	185.9283				76557.0000
	8748	28.5263	1	201.1366				76175.0000
	8749	23.8926	1	194.0692				76145.0000
	8750	25.0415	1	180.9787				75851.0000
	8751	1.1257	1	201.1364				75823.0000
	8752	1.2706	1	274.9271				75685.0000
	8753	22.5162	1	657.5035				75660.0000
	8754	21.7919	1	769.8435				75487.0000
	8755	26.1294	1	302.1453				75460.0000
	8757	24.6761	1	210.1005				74725.0000
	8758	26.1294	1	302.1451				74495.0000
	8759	0.8197	1	302.1453				73343.0000
	8760	23.9361	1	180.9721				73335.0000
	8761	28.7583	1	302.1452				72430.0000
	8762	24.7648	1	302.1453				72422.0000
	8763	29.9624	1	165.9518				72308.0000
	8764	29.7448	1	156.9956				72051.0000
	8765	23.9216	1	190.9275				71754.0000
	8766	26.8580	1	302.1451				71585.0000
	8767	23.8057	1	302.1453				70895.0000
	8768	26.8580	1	302.1453				70386.0000
	8769	0.8632	1	262.8979				70309.0000
	8770	28.9903	1	302.1453				68624.0000
	8771	29.1353	1	196.9936				68405.0000
	8772	24.7504	1	189.9556				68097.0000
	8773	26.1874	1	255.2562				67194.0000
	8774	22.4873	1	736.5091				67175.0000
	8775	23.8202	1	224.1162				66932.0000
	8776	24.1246	1	241.0951				66630.0000
	8778	27.8874	1	201.9729				64910.0000
	8779	27.8294	1	201.9729				64612.0000
	8780	0.1055	1	178.9834				64471.0000
	8781	29.3527	1	217.0950				64179.0000
	8782	24.7794	1	255.9332				63883.0000
	8783	29.9189	1	253.9447				63782.0000
	8784	29.7593	1	153.0791				63264.0000
	8785	23.2115	5	3598.7590				63121.0000
	8786	23.5158	4	935.6036				63000.0000
	8787	24.8373	1	173.1416				62703.0000
	8788	23.5882	1	228.1110				62541.0000
	8789	1.2706	1	185.1415				61600.0000
	8790	0.8487	1	292.8818				61460.0000
	8791	25.9409	1	175.9733				61448.0000
	8792	0.0069	1	167.9180				61271.0000
	8793	27.5684	1	201.9729				61154.0000
	8794	0.7762	1	153.0790				60873.0000
	8795	24.8518	1	208.0849				60628.0000
	8796	25.1140	1	298.2507				60578.0000
	8797	0.1490	1	463.3662				60546.0000
	8798	29.7448	1	156.9957				60484.0000
	8799	0.9212	1	298.2507				59885.0000
	8800	29.6144	1	196.9938				59629.0000
	8801	0.5878	1	255.2562				59557.0000
	8802	29.7303	1	284.2715				58820.0000
	8803	0.0910	1	185.1417				58509.0000
	8804	0.0620	1	194.0692				58042.0000
	8805	26.3469	1	268.2459				57804.0000
	8806	1.2706	1	173.1890				57071.0000
	8807	0.1345	1	208.0849				56982.0000
	8808	28.1339	1	238.2177				56968.0000
	8809	1.1547	1	210.1003				56956.0000
	8810	0.9502	1	237.9292				56598.0000
	8811	29.8609	1	159.1260				56265.0000
	8812	24.2695	1	190.9274				56129.0000
	8813	23.8057	1	208.0848				55694.0000
	8814	1.2561	1	403.1351				55129.0000
	8815	28.5987	1	153.0791				55096.0000
	8816	27.4524	1	159.1259				54814.0000
	8817	26.2164	1	175.9733				54550.0000
	8818	23.5303	1	287.9029				54414.0000
	8819	26.1729	1	153.0790				54351.0000
	8820	0.6892	1	208.0848				53713.0000
	8821	25.4039	1	153.0790				53602.0000
	8822	29.9044	1	547.4602				53469.0000
	8823	29.8028	1	264.8870				52719.0000
	8824	0.6457	1	547.4603				52306.0000
	8825	29.2077	1	276.1726				52215.0000
	8826	24.0231	1	254.2246				51879.0000
	8827	23.5882	1	228.1110				51779.0000
	8828	0.0069	3	791.7864				51751.0000
	8829	0.4564	1	257.9287				51687.0000
	8830	27.6554	4	791.6071				51496.0000
	8831	28.4248	4	791.6068				51289.0000
	8832	23.0230	5	1747.1180				50745.0000
	8833	23.8202	1	251.9366				50516.0000
	8834	23.0520	3	1957.0290				50265.0000
	8835	1.2416	1	547.4601				50070.0000
	8836	24.6036	1	159.1260				49530.0000
	8837	26.0569	4	791.6066				49392.0000
	8838	29.4687	1	284.2716				49192.0000
	8839	24.6181	1	153.0791				49161.0000
	8840	26.0134	1	168.0536				48854.0000
	8841	26.4919	1	168.0535				48646.0000
	8842	1.0532	1	247.8841				48554.0000
	8843	26.4049	1	180.0898				48400.0000
	8844	23.8926	1	298.2507				48347.0000
	8845	24.1536	1	547.4603				48323.0000
	8846	23.9506	1	280.2403				47993.0000
	8847	24.4731	1	180.0898				47974.0000
	8848	0.0069	3	887.7021				47687.0000
	8849	0.7617	1	242.1267				47402.0000
	8850	25.0270	1	194.9233				47391.0000
	8851	25.3170	1	253.9442				47274.0000
	8852	24.7648	1	190.9274				47172.0000
	8853	24.9980	1	153.0790				47117.0000
	8854	24.8965	1	254.2246				47067.0000
	8855	1.0677	1	180.0900				46953.0000
	8856	25.3170	2	331.9035				46441.0000
	8857	29.3672	1	258.9496				46277.0000
	8858	23.1100	1	180.0901				45821.0000
	8859	23.7332	1	180.0899				45757.0000
	8860	0.9647	1	463.3661				45572.0000
	8861	25.2300	1	175.9732				45527.0000
	8862	23.5738	1	180.0900				45175.0000
	8863	0.4854	1	149.0478				45115.0000
	8864	1.0967	1	184.1076				44987.0000
	8865	27.7425	1	180.0899				44979.0000
	8866	28.8162	1	270.2195				44968.0000
	8867	26.3034	4	791.6070				44838.0000
	8868	24.5021	1	276.9602				44822.0000
	8869	25.3894	4	1015.7772				44794.0000
	8870	25.4329	1	180.0898				44776.0000
	8871	24.9255	1	180.0898				44686.0000
	8872	29.7738	1	168.0535				44653.0000
	8873	1.0082	1	223.0429				44622.0000
	8874	23.8782	1	260.9446				44527.0000
	8875	25.1575	1	201.9993				44472.0000
	8876	28.8452	1	168.0535				44409.0000
	8877	29.9479	1	167.9177				44294.0000
	8878	26.8435	1	168.0535				44245.0000
	8879	29.0918	1	180.0898				44181.0000
	8880	24.2550	1	153.0790				44138.0000
	8881	24.6615	1	190.9275				43996.0000
	8882	23.9216	1	153.0791				43780.0000
	8883	27.3655	1	168.0535				43619.0000
	8884	29.2367	1	168.0535				43615.0000
	8885	0.1200	1	181.0740				43528.0000
	8886	24.2992	1	547.4604				43524.0000
	8887	25.1719	2	331.9035				43303.0000
	8888	24.9110	1	194.9231				42895.0000
	8889	24.3717	5	994.9656				42832.0000
	8890	25.5924	1	264.2453				42605.0000
	8891	0.9937	1	270.2194				42440.0000
	8892	0.7037	1	247.8840				42309.0000
	8893	0.6892	1	228.1110				42256.0000
	8894	0.7037	1	178.9833				42231.0000
	8895	24.5746	1	274.1569				42022.0000
	8896	26.8725	4	791.6068				42009.0000
	8897	0.7907	1	268.2459				41950.0000
	8898	28.1629	1	180.0898				41944.0000
	8899	24.3282	1	159.1260				41611.0000
	8900	29.8174	1	168.0535				41601.0000
	8901	29.7738	1	276.1727				41584.0000
	8902	25.3025	1	276.9602				41516.0000
	8903	29.9914	1	186.9095				41515.0000
	8904	28.1774	1	284.2716				41333.0000
	8905	27.3075	1	274.1570				41133.0000
	8906	29.1643	1	284.2715				40922.0000
	8907	26.7420	4	1015.7794				40822.0000
	8908	24.6924	1	234.1620				40682.0000
	8909	23.4289	1	168.0536				40591.0000
	8910	24.2405	1	251.9365				40478.0000
	8911	0.1055	1	254.2247				40336.0000
	8912	29.8319	1	262.8977				39933.0000
	8913	0.1490	1	279.0509				39889.0000
	8914	0.1944	1	247.8840				39807.0000
	8915	24.8820	1	270.2195				39768.0000
	8916	25.8104	1	194.9233				39341.0000
	8917	0.6602	1	213.0824				39042.0000
	8918	24.2405	1	166.0266				38942.0000
	8919	24.7648	1	178.0995				38918.0000
	8920	0.6457	1	234.1620				38862.0000
	8921	23.3419	1	226.1683				38853.0000
	8922	24.6761	4	1015.7774				38701.0000
	8923	29.5709	1	167.9177				38674.0000
	8924	29.9334	1	178.0994				38584.0000
	8925	24.7213	1	166.0266				38449.0000
	8926	23.8492	1	234.1620				38419.0000
	8927	1.2561	1	280.2400				38394.0000
	8928	25.9844	1	169.0893				38270.0000
	8929	1.1257	1	178.0993				38233.0000
	8930	0.9212	3	887.7004				38196.0000
	8931	27.8294	1	283.2876				38090.0000
	8932	25.4329	1	283.2876				38018.0000
	8933	0.1944	1	247.8842				37883.0000
	8934	24.3572	1	203.0794				37644.0000
	8935	0.6747	1	279.0507				37629.0000
	8936	0.3104	1	205.9574				37615.0000
	8937	0.0330	1	280.2402				37478.0000
	8938	24.0231	5	994.9654				37429.0000
	8939	29.1933	1	151.0634				37211.0000
	8941	24.8675	1	203.0794				37134.0000
	8940	29.9479	1	184.1076				37134.0000
	8942	24.2260	1	270.2194				37088.0000
	8943	24.9255	1	253.9440				37059.0000
	8944	27.9454	1	151.0634				37052.0000
	8945	24.4586	1	260.9446				36783.0000
	8946	24.1536	1	222.9559				36742.0000
	8947	27.7569	1	186.9095				36657.0000
	8948	23.5593	5	994.9649				36626.0000
	8949	24.7504	1	226.1682				36626.0000
	8950	0.9067	1	151.0634				36606.0000
	8951	25.3894	1	276.9603				36532.0000
	8952	27.7279	1	167.9177				36439.0000
	8953	26.2454	6;5	4144.0080				36365.0000
	8954	27.3220	1	151.0634				36283.0000
	8955	29.9189	1	171.0897				36183.0000
	8956	28.3813	1	186.9094				36173.0000
	8957	24.4151	1	226.1681				36148.0000
	8958	24.5021	1	270.2195				36111.0000
	8959	24.4876	2	331.9035				36091.0000
	8960	0.3394	1	264.2453				36024.0000
	8961	0.8922	1	205.9572				35995.0000
	8962	30.0059	1	292.8819				35978.0000
	8963	24.4151	1	181.9293				35929.0000
	8964	23.6752	1	203.0796				35909.0000
	8965	0.4854	1	187.1573				35776.0000
	8966	0.7617	1	213.0823				35775.0000
	8967	27.4669	1	186.9095				35729.0000
	8968	23.7187	1	179.1286				35534.0000
	8969	23.8057	1	264.2454				35486.0000
	8970	26.5064	1	276.9603				35436.0000
	8971	26.9015	1	151.0634				35433.0000
	8972	28.6713	1	284.2715				35395.0000
	8973	28.0614	1	167.9177				35351.0000
	8974	23.1534	3	651.2853				35235.0000
	8975	1.0387	4	747.6262				35232.0000
	8976	24.7068	1	153.9597				35197.0000
	8977	28.3514	1	187.1573				35137.0000
	8978	1.1112	1	264.2453				35132.0000
	8979	26.7275	1	213.0823				35054.0000
	8980	0.9647	1	232.1074				35040.0000
	8981	29.7448	1	213.0823				34884.0000
	8982	29.4397	1	283.2874				34844.0000
	8983	0.2234	1	205.9571				34815.0000
	8984	29.0918	1	184.1075				34794.0000
	8985	28.3813	1	186.9095				34740.0000
	8986	23.5882	1	225.9471				34703.0000
	8987	24.6470	1	187.1573				34577.0000
	8988	28.5118	1	167.9177				34573.0000
	8989	29.5122	1	256.2402				34571.0000
	8990	25.1864	1	227.2250				34410.0000
	8991	0.4274	1	151.0634				34361.0000
	8992	25.7524	1	187.1572				34267.0000
	8993	28.8597	1	222.9559				34224.0000
	8994	24.1681	1	178.0994				34122.0000
	8995	29.2077	1	167.9177				34063.0000
	8996	27.5829	1	194.9232				34050.0000
	8997	0.8342	1	171.0895				33996.0000
	8998	29.5419	1	213.0823				33990.0000
	8999	26.7275	1	167.9177				33988.0000
	9000	28.5118	1	167.9177				33976.0000
	9001	0.7327	1	264.2452				33942.0000
	9002	0.1635	1	227.2249				33856.0000
	9004	24.3717	1	251.9364				33831.0000
	9003	27.1335	1	151.0634				33831.0000
	9005	29.2512	1	160.9728				33824.0000
	9006	0.9502	1	283.2876				33640.0000
	9007	1.0822	1	213.0824				33595.0000
	9008	0.3984	1	274.1570				33581.0000
	9009	26.3904	1	187.0844				33400.0000
	9010	28.1049	1	256.2403				33375.0000
	9011	24.9255	5	994.9647				33325.0000
	9012	29.6723	1	151.0634				33261.0000
	9013	24.8675	1	187.1572				33208.0000
	9014	25.7524	1	232.9150				33077.0000
	9015	0.1345	1	213.0825				32949.0000
	9016	26.5372	1	151.0635				32846.0000
	9017	25.7089	1	151.0634				32793.0000
	9018	28.6132	1	292.8817				32742.0000
	9019	26.6985	1	186.9095				32646.0000
	9020	25.3170	1	222.9559				32611.0000
	9021	23.9361	1	222.9558				32604.0000
	9022	25.6503	1	190.9274				32584.0000
	9023	25.2590	1	190.9274				32563.0000
	9024	23.5738	4;6	935.6457				32494.0000
	9025	28.0759	1	186.9096				32464.0000
	9026	0.2234	1	238.2175				32430.0000
	9027	23.9941	1	166.0267				32390.0000
	9028	25.9699	1	226.1682				32358.0000
	9029	0.4854	1	238.2176				32337.0000
	9030	0.1345	4	747.6263				32335.0000
	9031	26.4049	1	284.2716				32272.0000
	9032	27.6119	1	222.9559				32260.0000
	9033	28.3224	1	222.9561				32186.0000
	9034	22.8203	1	222.9812				32090.0000
	9035	26.6677	1	184.1076				32016.0000
	9036	23.3999	6	953.7534				31997.0000
	9037	27.0030	1	213.0824				31972.0000
	9038	0.0620	1	241.0950				31959.0000
	9039	28.3224	1	284.2717				31951.0000
	9040	28.7293	1	184.1076				31905.0000
	9041	0.4274	1	241.0950				31855.0000
	9042	28.0469	1	213.0824				31814.0000
	9043	25.4039	1	194.9231				31740.0000
	9044	29.9769	4	747.6260				31647.0000
	9045	26.2889	1	151.0634				31610.0000
	9046	24.6325	1	151.0997				31465.0000
	9047	23.4724	1	227.2251				31431.0000
	9048	0.8777	1	199.1209				31407.0000
	9049	25.1719	1	184.1075				31406.0000
	9050	26.7130	1	194.9231				31326.0000
	9051	26.6242	1	226.1681				31310.0000
	9052	26.6677	1	276.9602				31278.0000
	9053	23.9796	1	187.1573				31277.0000
	9054	24.3282	4	903.7889				31150.0000
	9055	23.5593	1	173.1207				31075.0000
	9056	0.9647	1	202.9311				30994.0000
	9057	23.6027	1	270.2198				30917.0000
	9059	26.3324	1	252.2090				30836.0000
	9058	28.9177	1	256.2402				30836.0000
	9060	25.2590	1	187.0844				30833.0000
	9061	0.9357	1	241.0950				30732.0000
	9062	23.9651	1	225.9471				30702.0000
	9063	28.2209	1	151.0634				30659.0000
	9064	28.3958	1	151.0634				30604.0000
	9065	26.9740	1	226.1681				30592.0000
	9066	25.2590	1	184.1076				30515.0000
	9067	29.5122	3	791.7858				30490.0000
	9068	29.6289	1	199.1208				30484.0000
	9069	25.3894	2	1316.6985				30456.0000
	9070	28.4103	3	791.7853				30444.0000
	9071	26.0569	1	200.9965				30401.0000
	9072	26.3614	1	167.9176				30355.0000
	9073	25.9699	6;5	4144.0060				30224.0000
	9074	26.6677	1	187.1572				30169.0000
	9075	23.5013	1	226.9778				30141.0000
	9076	25.5344	1	260.9447				30036.0000
	9077	26.6677	1	232.9149				29965.0000
	9078	26.5372	1	167.9178				29958.0000
	9079	25.8539	1	222.9560				29777.0000
	9080	28.6713	1	283.2874				29623.0000
	9081	28.9177	1	283.2876				29615.0000
	9082	27.7279	1	199.1208				29602.0000
	9083	27.3800	1	207.9364				29506.0000
	9084	25.8539	2	1316.6966				29425.0000
	9085	0.4999	1	269.8842				29187.0000
	9086	29.2222	1	222.9559				29100.0000
	9087	23.7767	1	184.1075				29065.0000
	9088	26.4049	6;5	4144.0099				29057.0000
	9089	23.7912	4	727.7172				29025.0000
	9090	27.9454	1	222.9559				29021.0000
	9091	24.0521	5	859.8503				28960.0000
	9092	25.0850	1	252.2089				28917.0000
	9093	27.6409	1	292.8817				28879.0000
	9094	27.2205	1	222.9560				28736.0000
	9095	28.3514	1	226.1682				28557.0000
	9096	25.7959	1	260.9447				28474.0000
	9097	29.1788	1	160.0888				28392.0000
	9098	24.7939	6	4307.0755				28378.0000
	9099	26.7275	1	184.1076				28342.0000
	9100	28.9177	1	252.2090				28293.0000
	9101	29.0483	3	791.7855				28282.0000
	9102	25.3894	1	207.9365				28130.0000
	9103	27.4524	1	184.1075				28098.0000
	9104	29.5564	1	160.0888				28068.0000
	9105	0.2959	1	283.2876				27969.0000
	9106	24.4731	6	4307.0730				27929.0000
	9107	27.1625	1	240.2088				27717.0000
	9108	24.1101	1	270.2195				27676.0000
	9109	24.9835	1	229.1678				27631.0000
	9110	25.7379	1	252.2088				27610.0000
	9111	28.1339	1	236.2141				27609.0000
	9112	27.3800	6	4144.0104				27489.0000
	9113	27.4234	1	232.9150				27469.0000
	9114	24.4006	5	914.8091				27410.0000
	9115	26.5209	1	232.9150				27350.0000
	9116	25.5344	1	260.9447				27345.0000
	9117	27.1335	1	292.8816				27324.0000
	9118	0.2089	1	236.2140				27223.0000
	9119	24.7504	1	238.2176				27018.0000
	9120	24.6325	1	281.2144				26985.0000
	9121	26.8290	1	199.1207				26965.0000
	9122	26.0714	1	184.1075				26868.0000
	9123	24.9110	1	238.2175				26849.0000
	9124	25.2445	1	232.9150				26842.0000
	9125	27.0465	1	229.1677				26793.0000
	9126	0.5298	1	204.9200				26779.0000
	9127	24.2847	1	199.1210				26733.0000
	9128	0.6747	1	189.9177				26723.0000
	9129	0.3249	1	162.1044				26709.0000
	9130	24.4876	1	229.1678				26654.0000
	9131	25.5489	1	167.9176				26635.0000
	9132	1.0822	1	269.8841				26576.0000
	9133	26.5209	1	292.8817				26555.0000
	9134	27.2495	1	184.1075				26518.0000
	9135	0.1635	1	196.9939				26442.0000
	9136	24.8965	1	227.0794				26366.0000
	9137	29.2512	1	252.2089				26325.0000
	9138	0.8342	1	252.2088				26255.0000
	9139	25.2154	1	260.9446				26235.0000
	9140	24.4731	1	184.1076				26231.0000
	9141	24.2405	1	181.9294				26212.0000
	9142	0.3249	1	160.0888				26200.0000
	9143	29.9189	1	222.9560				26180.0000
	9144	26.2599	1	199.1209				26165.0000
	9146	27.2350	1	276.9602				26159.0000
	9145	27.6554	1	162.1045				26159.0000
	9147	25.5344	1	229.1678				26135.0000
	9148	29.7158	1	226.1681				26121.0000
	9149	28.0469	1	292.8817				26106.0000
	9150	24.2405	2	363.8586				26093.0000
	9151	25.0995	5	914.8085				26075.0000
	9152	24.4441	1	199.1208				26038.0000
	9153	29.6289	1	226.1682				25933.0000
	9154	26.9305	1	224.9889				25900.0000
	9155	24.7794	1	224.9890				25830.0000
	9156	24.3717	1	193.0852				25802.0000
	9157	28.3224	1	162.1045				25784.0000
	9158	24.4441	2	1341.7127				25669.0000
	9159	0.4708	1	241.0951				25652.0000
	9160	29.5564	1	236.2139				25624.0000
	9161	27.8729	1	292.1675				25532.0000
	9162	26.4774	1	256.2401				25438.0000
	9163	29.0483	1	276.9601				25366.0000
	9164	24.3717	3	878.8137				25355.0000
	9165	0.0243	1	160.0888				25345.0000
	9166	0.5443	1	226.1319				25295.0000
	9167	26.3179	1	240.2090				25263.0000
	9168	26.7855	1	222.9559				25206.0000
	9169	28.1484	1	160.0888				25175.0000
	9170	23.9506	4	943.8534				25139.0000
	9171	26.6532	1	199.1207				25139.0000
	9172	28.6277	1	160.0888				25084.0000
	9173	27.2640	1	260.9447				25080.0000
	9174	24.2260	1	184.1075				25026.0000
	9175	0.6602	1	281.2143				25012.0000
	9176	24.7358	1	252.2090				24965.0000
	9177	0.8052	1	204.9200				24936.0000
	9178	23.6607	1	294.8862				24916.0000
	9179	24.4441	1	252.2089				24891.0000
	9180	24.8518	1	240.2090				24834.0000
	9181	0.4708	1	240.2089				24788.0000
	9182	1.0082	1	229.1679				24770.0000
	9183	29.9769	1	232.1075				24694.0000
	9184	27.5829	1	160.0889				24647.0000
	9185	29.9769	1	229.1678				24643.0000
	9186	24.2847	5	859.8511				24636.0000
	9187	25.3605	1	224.9888				24493.0000
	9188	26.6532	1	260.9447				24455.0000
	9189	27.8150	1	229.1679				24447.0000
	9190	29.6434	1	240.2090				24368.0000
	9191	28.2789	1	160.0888				24322.0000
	9192	28.1049	1	276.9602				24251.0000
	9193	29.0193	1	247.8841				24172.0000
	9194	28.5987	1	162.1045				24094.0000
	9195	0.0475	1	248.0798				24051.0000
	9196	26.1584	2	1316.6966				24031.0000
	9197	26.4919	1	201.9994				23892.0000
	9198	26.6985	1	160.0888				23861.0000
	9199	29.1498	1	229.1679				23800.0000
	9200	26.8580	1	224.9888				23782.0000
	9201	0.7182	1	248.0797				23761.0000
	9202	27.9744	1	152.0586				23686.0000
	9203	25.2300	1	284.2717				23653.0000
	9204	29.9624	1	162.1045				23637.0000
	9205	29.4252	1	232.1075				23577.0000
	9206	28.9322	1	162.1045				23558.0000
	9207	0.5443	10	1569.9562				23538.0000
	9208	23.8202	1	212.1778				23421.0000
	9209	24.6924	1	204.0787				23361.0000
	9210	0.9212	1	226.1317				23277.0000
	9211	0.7182	1	248.0796				23247.0000
	9212	27.5249	1	276.9601				23243.0000
	9213	25.9844	1	292.8818				23170.0000
	9214	29.9624	1	292.1677				23159.0000
	9215	24.0231	1	171.0532				23141.0000
	9216	0.3984	4	911.8850				23119.0000
	9217	29.2947	1	292.1677				23117.0000
	9218	24.5021	1	235.1321				23110.0000
	9219	27.9889	1	226.1682				23097.0000
	9220	29.6723	1	160.9729				23015.0000
	9221	29.3382	4	971.5965				23001.0000
	9222	0.3984	4	871.6926				22955.0000
	9223	28.9757	1	226.1682				22939.0000
	9224	23.5303	1	175.0062				22910.0000
	9225	28.7003	1	224.9889				22891.0000
	9226	27.8294	1	240.2090				22870.0000
	9227	26.0859	1	256.2402				22827.0000
	9228	0.8052	1	189.0401				22820.0000
	9229	0.1635	4	743.8683				22787.0000
	9230	24.5601	1	171.0896				22749.0000
	9231	27.0320	1	240.2090				22735.0000
	9232	26.3469	1	292.1673				22722.0000
	9233	0.8197	1	189.9178				22715.0000
	9234	24.0086	1	264.8869				22709.0000
	9235	1.0967	1	204.9200				22683.0000
	9236	0.8342	1	269.8840				22674.0000
	9237	27.6699	1	276.9603				22646.0000
	9238	28.4683	1	229.1679				22626.0000
	9239	26.3759	2	1316.6980				22621.0000
	9240	0.0765	1	204.9201				22561.0000
	9241	25.6648	1	227.0793				22411.0000
	9242	0.8922	1	189.0401				22404.0000
	9243	0.3394	1	292.1677				22370.0000
	9244	23.8202	1	175.0061				22366.0000
	9245	25.0560	1	240.2089				22362.0000
	9246	27.2350	1	204.0786				22346.0000
	9247	25.1430	1	236.2140				22320.0000
	9248	26.3614	1	204.0786				22291.0000
	9249	29.9334	1	226.1933				22290.0000
	9250	26.8000	1	162.1045				22204.0000
	9251	23.9941	4;6	935.7907				22067.0000
	9252	27.8005	1	260.9446				22066.0000
	9253	27.9164	1	224.9890				22056.0000
	9254	27.7134	2	1669.8893				22027.0000
	9255	26.5209	1	160.0888				21921.0000
	9256	27.6699	1	224.9889				21920.0000
	9257	23.8637	5	914.8092				21901.0000
	9258	0.9647	1	254.1993				21845.0000
	9259	27.3510	1	292.1676				21835.0000
	9260	0.8342	1	292.1675				21787.0000
	9261	29.6868	1	202.9311				21776.0000
	9262	29.4542	1	204.0786				21775.0000
	9263	26.2164	1	160.0888				21732.0000
	9264	24.2115	1	204.0788				21701.0000
	9265	27.7569	1	292.1676				21649.0000
	9266	26.9160	1	162.1046				21558.0000
	9267	25.7669	1	160.0888				21519.0000
	9268	28.7728	1	260.9448				21439.0000
	9269	29.3092	1	276.9603				21421.0000
	9270	29.8028	1	247.8841				21418.0000
	9271	25.0705	1	204.0786				21373.0000
	9272	0.3249	1	248.0796				21348.0000
	9273	29.2077	1	232.1076				21289.0000
	9274	0.5144	4	743.8686				21256.0000
	9275	25.5489	1	162.1044				21036.0000
	9276	0.0330	1	292.1674				20969.0000
	9277	25.5924	1	240.2090				20964.0000
	9278	28.3958	1	240.2090				20945.0000
	9279	28.4538	1	204.0787				20853.0000
	9280	25.6793	1	160.0888				20822.0000
	9281	24.9690	1	193.0851				20807.0000
	9282	0.5878	1	292.1677				20753.0000
	9283	28.9322	1	262.8978				20656.0000
	9284	0.3984	4	871.6921				20650.0000
	9285	27.4089	1	200.9964				20641.0000
	9286	29.1498	4	971.5964				20597.0000
	9287	25.5634	6	935.7525				20521.0000
	9288	24.0666	4;6	935.7529				20426.0000
	9289	25.5199	4	851.6886				20348.0000
	9290	25.8974	1	292.1677				20280.0000
	9291	27.8874	1	240.2089				20245.0000
	9292	28.4393	1	232.1075				20187.0000
	9293	29.7738	1	222.0640				20132.0000
	9294	28.0614	6	935.7527				20060.0000
	9295	26.3469	3	878.8133				20041.0000
	9296	25.9989	1	162.1044				19980.0000
	9297	26.0423	1	162.1044				19939.0000
	9298	0.1055	1	189.0402				19905.0000
	9299	28.2644	2	1669.8899				19884.0000
	9300	28.1484	2	1669.8872				19877.0000
	9301	25.7089	1	222.0641				19866.0000
	9302	27.1625	1	227.0794				19858.0000
	9303	28.5263	1	292.1676				19797.0000
	9304	27.2640	4	851.6880				19717.0000
	9305	29.0048	1	186.1191				19709.0000
	9306	27.5249	1	186.1191				19697.0000
	9307	25.9119	1	235.1321				19617.0000
	9308	28.5553	4	851.6886				19523.0000
	9309	0.6602	1	217.9230				19499.0000
	9310	27.2060	6	935.7528				19487.0000
	9311	29.2222	1	226.1681				19483.0000
	9312	26.9015	1	292.1676				19452.0000
	9313	25.8104	1	152.0587				19339.0000
	9314	0.7617	1	222.0640				19333.0000
	9315	23.6752	1	281.2144				19329.0000
	9316	24.8820	1	236.1564				19310.0000
	9317	27.9309	1	227.0794				19290.0000
	9318	1.0967	4	871.6934				19268.0000
	9319	24.8675	5	859.8506				19267.0000
	9320	25.6213	1	193.0851				19023.0000
	9321	29.1933	1	224.9887				18996.0000
	9322	28.5408	6	935.7531				18987.0000
	9323	28.0034	1	200.9965				18974.0000
	9324	26.9305	1	193.0851				18942.0000
	9325	29.3382	1	222.0640				18863.0000
	9326	28.5698	1	240.2091				18861.0000
	9327	26.2599	1	236.2141				18817.0000
	9328	24.4006	1	281.2145				18807.0000
	9329	27.5829	6	935.7528				18758.0000
	9330	25.4909	1	236.2140				18739.0000
	9331	29.6723	1	204.0787				18720.0000
	9332	29.7158	1	222.9559				18718.0000
	9333	25.1430	4	851.6892				18715.0000
	9334	28.1339	1	200.9965				18550.0000
	9335	0.7182	1	196.9938				18522.0000
	9336	27.4234	1	232.1074				18479.0000
	9337	29.3672	1	186.1191				18456.0000
	9338	29.4687	1	193.0851				18362.0000
	9339	28.4103	1	152.0587				18335.0000
	9340	26.5807	6	935.7530				18296.0000
	9341	27.3655	4	971.5971				18192.0000
	9342	29.8899	1	218.1672				18141.0000
	9343	26.3179	4	851.6888				18107.0000
	9344	24.7358	4	943.8534				18064.0000
	9345	24.7794	4	851.6888				18015.0000
	9346	27.5974	4	851.6890				17996.0000
	9347	26.0569	6	935.7527				17952.0000
	9348	28.3079	1	227.0794				17751.0000
	9349	29.6434	1	222.0641				17736.0000
	9350	24.9110	1	204.0786				17734.0000
	9351	0.9647	1	180.9516				17729.0000
	9352	27.6699	1	193.0852				17722.0000
	9353	28.8162	1	227.0793				17624.0000
	9354	24.3717	4;6	935.7529				17606.0000
	9355	28.2209	6	4144.0101				17541.0000
	9356	27.2205	4	851.6883				17480.0000
	9357	25.8104	4	851.6889				17469.0000
	9358	29.5564	1	218.1671				17467.0000
	9359	28.5987	1	193.0852				17419.0000
	9360	28.0179	1	232.1075				17412.0000
	9361	29.5564	1	224.9887				17372.0000
	9362	26.5372	1	221.1164				17314.0000
	9363	29.0773	1	202.9310				17282.0000
	9364	28.3079	4	851.6886				17261.0000
	9365	29.1788	4	851.6888				17200.0000
	9366	29.8754	4	911.8847				17124.0000
	9367	29.8609	4	851.6883				16938.0000
	9368	27.3800	4	971.5967				16920.0000
	9369	27.0030	1	235.1323				16788.0000
	9370	29.0483	6	935.7527				16726.0000
	9371	29.3672	6	935.7526				16711.0000
	9372	29.4832	1	260.9448				16690.0000
	9373	27.3655	1	193.0852				16684.0000
	9374	0.5443	1	222.0641				16645.0000
	9375	29.1643	1	222.0641				16516.0000
	9376	29.7013	4	851.6888				16311.0000
	9377	28.9322	1	235.1321				16045.0000
	9378	25.3025	1	175.0633				15765.0000
	9379	27.7134	1	200.9965				15648.0000
	9380	25.7524	1	175.0632				15501.0000
	9381	28.7873	1	193.0852				14945.0000
