## Supplementary material for "Rhizobial enzyme reveals pH-driven catalytic switching and ʟ-amino acid incorporation by ʟ,ᴅ-transpeptidases": File S1. Muropeptide Quantifications: Ldt14.1.csv

Metadata	ID	RT (min)	Charge	Obs (Da)	Theo (Da)	Delta (ppm)	Inferred structure	Intensity	Inferred structure (best match)	Intensity (best match)	Total Intensity	Structure	Consolidated Intensity	Abundance (%)	Consolidated RT (min)	Consolidated Theo (Da)	Consolidated Delta (ppm)
file : Ldt14.1.ftrs	1	5.1404	2;1	941.4073	941.4077	-0.3873	gm-AEJA|1	1290592128.0000	gm-AEJA|1	1290592128.0000	3204168376.0000	gm-AEJA|1	1297167299.0000	40.4837	5.1400	941.4077	-0.4000
masses_file : Heterologous Expression.csv	6	7.2657	2;1;3	1864.8070	1864.8062	0.4184	AEJA=AEJA=gm(Anh)-AEJQ (4-3, 4-3)|3	400631360.0000	AEJA=AEJA=gm(Anh)-AEJQ (4-3, 4-3)|3, AEJA=A(+C3H4O2)EJA=A(+C3H4O2)EJ=A(+C3H4O2)EJ (4-3, 4-3, 3-3)|4, AEJA=A(+C3H4O2)EJ=A(+C3H4O2)EJ=A(+C3H4O2)EJA (4-3, 3-3, 3-3)|4, gm-AEJA=gm-AEJA (4-3)|2	400631360.0000		g(DeAc)m-AEJA|1	305206784.0000	9.5253	4.8100	899.3971	0.2000
rt_window : 0.5	6	7.2657	2;1;3	1864.8070	1864.8062	0.4184	AEJA=A(+C3H4O2)EJA=A(+C3H4O2)EJ=A(+C3H4O2)EJ (4-3, 4-3, 3-3)|4	400631360.0000				gm(Anh)-AEJA|1	140278398.0000	4.3780	7.9600	921.3815	0.7000
modifications : []	6	7.2657	2;1;3	1864.8070	1864.8062	0.4184	AEJA=A(+C3H4O2)EJ=A(+C3H4O2)EJ=A(+C3H4O2)EJA (4-3, 3-3, 3-3)|4	400631360.0000				gm-AEJ|1	136384400.0000	4.2565	4.4600	870.3706	0.2000
ppm : 5	6	7.2657	2;1;3	1864.8070	1864.8048	1.1692	gm-AEJA=gm-AEJA (4-3)|2	400631360.0000				gmgm-AEJA|1	53431368.0000	1.6676	6.1200	1419.5876	0.5000
consolidation_ppm : 1	7	4.8078	2;1	899.3973	899.3971	0.2360	g(DeAc)m-AEJA|1	305206784.0000	g(DeAc)m-AEJA|1	305206784.0000		g(DeAc)mgm-AEJA|1	44073012.0000	1.3755	5.4200	1377.5770	0.4000
version : 1.4.0	7	4.8078	2;1	899.3973	899.3985	-1.3205	AEJ=AEJH (3-3)|2	305206784.0000				gm|1	29304896.0000	0.9146	2.9400	498.2061	0.4000
	12	5.9066	2;1;3	1384.6103	1384.6093	0.7403	gm-AEJA=AEJA (4-3)|2	167776000.0000	gm-AEJA=AEJA (4-3)|2	167776000.0000		gm(Anh)-AEJ|1	26251486.0000	0.8193	6.8000	850.3444	0.2000
	14	7.9597	2;1	921.3821	921.3815	0.6814	gm(Anh)-AEJA|1	139530128.0000	gm(Anh)-AEJA|1	139530128.0000		AEJA|1	25161279.0000	0.7853	2.0100	461.2122	0.5000
	17	4.4608	2;1	870.3708	870.3706	0.2014	gm-AEJ|1	136384400.0000	gm-AEJ|1	136384400.0000		AEJG|1	21907916.0000	0.6837	5.0100	447.1965	0.2000
	42	9.7394	2;1;3	1844.7801	1844.7786	0.8265	gm-AEJA=gm(Anh)-AEJA (4-3)|2	57422636.0000	gm-AEJA=gm(Anh)-AEJA (4-3)|2	57422636.0000		A(+C3H4O2)EJA|1	21465131.0000	0.6699	4.7200	533.2333	1.4000
	43	6.9910	2;3	1822.7959	1822.7956	0.1492	gm-AEJA=AEJ=AEJH (4-3, 3-3)|3	55290748.0000	gm-AEJA=AEJ=AEJH (4-3, 3-3)|3, AEJA=AEJA=g(DeAc)m(Anh)-AEJQ (4-3, 4-3)|3, AEJA=AEJ=A(+C3H4O2)EJ=A(+C3H4O2)EJT (4-3, 3-3, 3-3)|4, AEJ=A(+C3H4O2)EJ=gm(Anh)-AEJR (3-3, 3-3)|3, gm-AEJA=g(DeAc)m-AEJA (4-3)|2	55290748.0000		g(DeAc)m-AEJ|1	18031632.0000	0.5628	4.2700	828.3600	0.4000
	43	6.9910	2;3	1822.7959	1822.7956	0.1492	AEJA=AEJA=g(DeAc)m(Anh)-AEJQ (4-3, 4-3)|3	55290748.0000				AEJT|1	9094393.0000	0.2838	6.2400	491.2227	0.9000
	43	6.9910	2;3	1822.7959	1822.7956	0.1492	AEJA=AEJ=A(+C3H4O2)EJ=A(+C3H4O2)EJT (4-3, 3-3, 3-3)|4	55290748.0000				AEJL|1, AEJI|1	9000302.0000	0.2809	7.5800	503.2591	1.5000
	43	6.9910	2;3	1822.7959	1822.7956	0.1492	AEJ=A(+C3H4O2)EJ=gm(Anh)-AEJR (3-3, 3-3)|3	55290748.0000				AEJ|1	7526760.0000	0.2349	4.3600	390.1751	0.7000
	43	6.9910	2;3	1822.7959	1822.7943	0.8623	gm-AEJA=g(DeAc)m-AEJA (4-3)|2	55290748.0000				gmgm|1	6813519.0000	0.2126	5.2100	976.3860	-0.2000
	43	6.9910	2;3	1822.7959	1822.7891	3.7151	AEJA=AEJA=AEJA=AEJC (4-3, 4-3, 4-3)|4	55290748.0000				gmgm-AEJ|1	5157537.0000	0.1610	5.4400	1348.5505	0.3000
	45	6.1235	2;1	1419.5884	1419.5876	0.5300	gmgm-AEJA|1	53431368.0000	gmgm-AEJA|1	53431368.0000		AEJR|1	4300664.0000	0.1342	4.5600	546.2762	1.1000
	49	5.1259	2	2824.2233	2824.2244	-0.4002	gm-AEJA=AEJA=A(+C3H4O2)EJA=g(DeAc)m-AEJN (4-3, 4-3, 4-3)|4	48155384.0000	gm-AEJA=AEJA=A(+C3H4O2)EJA=g(DeAc)m-AEJN (4-3, 4-3, 4-3)|4	48155384.0000		g(DeAc)mgm-AEJ|1	4246537.0000	0.1325	4.8400	1306.5399	0.2000
	49	5.1259	2	2824.2233	2824.2132	3.5655	gm-AEJA=gm-AEJA=A(+C3H4O2)EJA=A(+C3H4O2)EJ (4-3, 4-3, 4-3)|4	48155384.0000				gmgm(Anh)-AEJA|1	3944885.0000	0.1231	8.7100	1399.5614	0.9000
	49	5.1259	2	2824.2233	2824.2132	3.5655	gm-AEJA=gm-AEJA=A(+C3H4O2)EJ=A(+C3H4O2)EJA (4-3, 4-3, 3-3)|4	48155384.0000				AEJF|1	3026024.0000	0.0944	11.5000	537.2435	0.3000
	54	5.4151	3;2	1377.5776	1377.5770	0.4429	g(DeAc)mgm-AEJA|1	44073012.0000	g(DeAc)mgm-AEJA|1	44073012.0000		A(+C3H4O2)EJK|1	2974393.0000	0.0928	7.9600	590.2912	1.4000
	67	8.5964	2;3;4	2788.2046	2788.2033	0.4590	gm-AEJA=AEJA=AEJA=gm(Anh)-AEJQ (4-3, 4-3, 4-3)|4	39157388.0000	gm-AEJA=AEJA=AEJA=gm(Anh)-AEJQ (4-3, 4-3, 4-3)|4, gm-AEJA=gm-AEJA=gm-AEJA (4-3, 4-3)|3	39157388.0000		AEJV|1	2827129.0000	0.0882	9.5800	489.2435	0.7000
	67	8.5964	2;3;4	2788.2046	2788.2020	0.9252	gm-AEJA=gm-AEJA=gm-AEJA (4-3, 4-3)|3	39157388.0000				AEJE|1, A(+C3H4O2)EJG|1	2558907.0000	0.0799	6.1200	519.2177	0.6000
	67	8.5964	2;3;4	2788.2046	2788.2132	-3.0917	A(+C3H4O2)EJA=g(DeAc)m-AEJ=g(DeAc)mgm-AEJR (4-3, 3-3)|3	39157388.0000				g(DeAc)mgm(Anh)-AEJA|1	2496474.0000	0.0779	7.9300	1357.5508	0.1000
	67	8.5964	2;3;4	2788.2046	2788.1921	4.4759	gm-AEJA=A(+C3H4O2)EJA=A(+C3H4O2)EJ=g(DeAc)m(Anh)-AEJP (4-3, 4-3, 3-3)|4	39157388.0000				A(+C3H4O2)EJV|1	2490136.0000	0.0777	10.0700	561.2646	0.9000
	67	8.5964	2;3;4	2788.2046	2788.1921	4.4759	AEJA=A(+C3H4O2)EJA=A(+C3H4O2)EJ=g(DeAc)mgm(Anh)-AEJV (4-3, 4-3, 3-3)|4	39157388.0000				AEJK|1	2292414.0000	0.0715	5.9900	518.2700	1.5000
	67	8.5964	2;3;4	2788.2046	2788.1921	4.4759	AEJA=A(+C3H4O2)EJ=A(+C3H4O2)EJ=gmgm(Anh)-AEJK (4-3, 3-3, 3-3)|4	39157388.0000				g(DeAc)m|1	2028411.0000	0.0633	1.8300	456.1955	0.5000
	102	6.8031	2;1	850.3446	850.3444	0.2249	gm(Anh)-AEJ|1	26251486.0000	gm(Anh)-AEJ|1	26251486.0000		A(+C3H4O2)EJM|1	1974862.0000	0.0616	10.2500	593.2367	1.1000
	118	2.9402	2;1	498.2063	498.2061	0.4337	gm|1	23304512.0000	gm|1	23304512.0000		gm(Anh)-AEJP|1	1718689.0000	0.0536	11.4300	947.3971	4.8000
	142	4.7211	1	533.2341	533.2333	1.4188	A(+C3H4O2)EJA|1	19214240.0000	A(+C3H4O2)EJA|1	19214240.0000		g(DeAc)mgm|1	1406392.0000	0.0439	4.5500	934.3754	-0.1000
	152	4.2728	2;1	828.3603	828.3600	0.3923	g(DeAc)m-AEJ|1	18031632.0000	g(DeAc)m-AEJ|1	18031632.0000		AEJM|1	1204076.0000	0.0376	8.6500	521.2155	0.9000
	237	2.0138	2;1	461.2124	461.2122	0.4761	AEJA|1	11645835.0000	AEJA|1	11645835.0000		AEJN|1	1175766.0000	0.0367	3.1900	504.2180	0.5000
	271	10.7086	3;2	2768.1783	2768.1771	0.4460	AEJA=AEJA=gm(Anh)-AEJA=gm(Anh)-AEJQ (4-3, 4-3, 4-3)|4	10446978.0000	AEJA=AEJA=gm(Anh)-AEJA=gm(Anh)-AEJQ (4-3, 4-3, 4-3)|4, gm-AEJA=gm-AEJA=gm(Anh)-AEJA (4-3, 4-3)|3	10446978.0000		g(DeAc)m(Anh)-AEJY|1	1142556.0000	0.0357	11.4000	971.3971	-4.7000
	271	10.7086	3;2	2768.1783	2768.1758	0.9156	gm-AEJA=gm-AEJA=gm(Anh)-AEJA (4-3, 4-3)|3	10446978.0000				g(DeAc)m(Anh)-AEJ|1	993504.0000	0.0310	6.2700	808.3338	-3.3000
	271	10.7086	3;2	2768.1783	2768.1870	-3.1304	gm-AEJA=gm-AEJA=AEJ=A(+C3H4O2)EJS (4-3, 4-3, 3-3)|4	10446978.0000				AEJQ|1	982655.0000	0.0307	5.3700	518.2336	0.6000
	271	10.7086	3;2	2768.1783	2768.1870	-3.1304	gm-AEJA=AEJA=A(+C3H4O2)EJ=g(DeAc)m-AEJE (4-3, 4-3, 3-3)|4	10446978.0000				A(+C3H4O2)EJN|1	826273.0000	0.0258	5.8800	576.2391	1.6000
	271	10.7086	3;2	2768.1783	2768.1870	-3.1304	gm-AEJA=A(+C3H4O2)EJA=A(+C3H4O2)EJ=g(DeAc)m-AEJG (4-3, 4-3, 3-3)|4	10446978.0000				g(DeAc)mgm(Anh)-AEJ|1	824226.0000	0.0257	6.8900	1286.5137	0.6000
	271	10.7086	3;2	2768.1783	2768.1870	-3.1304	gm-AEJA=A(+C3H4O2)EJ=A(+C3H4O2)EJ=g(DeAc)m-AEJQ (4-3, 3-3, 3-3)|4	10446978.0000				gm-AEJS|1, g(DeAc)m-AEJE|1	799638.0000	0.0250	4.9100	957.4026	0.7000
	271	10.7086	3;2	2768.1783	2768.1870	-3.1304	AEJA=g(DeAc)m-AEJA=g(DeAc)mgm-AEJH (4-3, 4-3)|3	10446978.0000				gmgm(Anh)-AEJ|1	796129.0000	0.0248	7.6000	1328.5242	0.7000
	271	10.7086	3;2	2768.1783	2768.1870	-3.1304	A(+C3H4O2)EJA=g(DeAc)m-AEJ=g(DeAc)mgm(Anh)-AEJR (4-3, 3-3)|3	10446978.0000				A(+C3H4O2)EJQ|1	789453.0000	0.0246	8.6700	590.2548	0.9000
	271	10.7086	3;2	2768.1783	2768.1692	3.2999	AEJA=AEJA=A(+C3H4O2)EJ=g(DeAc)mgm-AEJM (4-3, 4-3, 3-3)|4	10446978.0000				A(+C3H4O2)EJL|1, A(+C3H4O2)EJI|1	747896.0000	0.0233	10.5900	575.2803	1.1000
	271	10.7086	3;2	2768.1783	2768.1659	4.4920	A(+C3H4O2)EJA=A(+C3H4O2)EJA=gm(Anh)-AEJ=g(DeAc)m(Anh)-AEJP (4-3, 4-3, 3-3)|4	10446978.0000				A(+C3H4O2)EJF|1	703998.0000	0.0220	16.6300	609.2646	1.7000
	288	5.0103	1	447.1966	447.1965	0.1810	AEJG|1	9811877.0000	AEJG|1	9811877.0000		A(+C3H4O2)EJY|1	679140.0000	0.0212	9.2000	625.2595	1.3000
	289	5.1259	3	3765.6285	3765.6097	4.9922	gmgm-AEJA=gmgm-AEJA=AEJ=A(+C3H4O2)EJK (4-3, 4-3, 3-3)|4	9753956.0000	gmgm-AEJA=gmgm-AEJA=AEJ=A(+C3H4O2)EJK (4-3, 4-3, 3-3)|4, gmgm-AEJA=AEJA=A(+C3H4O2)EJA=g(DeAc)mgm-AEJV (4-3, 4-3, 4-3)|4, gm-AEJA=gm-AEJA=A(+C3H4O2)EJA=g(DeAc)mgm-AEJP (4-3, 4-3, 4-3)|4	9753956.0000		AEJH|1	597136.0000	0.0186	11.0100	527.2340	2.1000
	289	5.1259	3	3765.6285	3765.6097	4.9922	gmgm-AEJA=AEJA=A(+C3H4O2)EJA=g(DeAc)mgm-AEJV (4-3, 4-3, 4-3)|4	9753956.0000				A(+C3H4O2)EJR|1	499359.0000	0.0156	6.0800	618.2973	0.3000
	289	5.1259	3	3765.6285	3765.6097	4.9922	gm-AEJA=gm-AEJA=A(+C3H4O2)EJA=g(DeAc)mgm-AEJP (4-3, 4-3, 4-3)|4	9753956.0000				g(DeAc)m(Anh)-AEJK|1	382197.0000	0.0119	8.3100	936.4288	1.2000
	299	8.3502	2	1364.5846	1364.5831	1.0759	AEJA=gm(Anh)-AEJA (4-3)|2	9345583.0000	AEJA=gm(Anh)-AEJA (4-3)|2	9345583.0000		g(DeAc)m-AEJP|1	356793.0000	0.0111	8.9900	925.4128	2.6000
	314	5.2850	1	461.2126	461.2122	0.8069	AEJA|1	8658342.0000	AEJA|1	8658342.0000		A(+C3H4O2)EJ|1	289672.0000	0.0090	6.0900	462.1962	0.6000
	316	7.2657	3;2	2300.9734	2300.9741	-0.3136	gm-AEJA=g(DeAc)mgm-AEJA (4-3)|2	8625331.0000	gm-AEJA=g(DeAc)mgm-AEJA (4-3)|2, gmgm-AEJA=AEJ=AEJH (4-3, 3-3)|3, AEJA=AEJA=g(DeAc)mgm(Anh)-AEJQ (4-3, 4-3)|3, AEJ=A(+C3H4O2)EJ=gmgm(Anh)-AEJR (3-3, 3-3)|3	8625331.0000		AEJA=AEJA=gm(Anh)-AEJQ (4-3, 4-3)|3, AEJA=A(+C3H4O2)EJA=A(+C3H4O2)EJ=A(+C3H4O2)EJ (4-3, 4-3, 3-3)|4, AEJA=A(+C3H4O2)EJ=A(+C3H4O2)EJ=A(+C3H4O2)EJA (4-3, 3-3, 3-3)|4, gm-AEJA=gm-AEJA (4-3)|2	400631360.0000	12.5034	7.2700	1864.8062	0.4000
	316	7.2657	3;2	2300.9734	2300.9755	-0.9220	gmgm-AEJA=AEJ=AEJH (4-3, 3-3)|3	8625331.0000				gm-AEJA=AEJA (4-3)|2	168212996.0000	5.2498	5.9100	1384.6093	0.7000
	316	7.2657	3;2	2300.9734	2300.9755	-0.9220	AEJA=AEJA=g(DeAc)mgm(Anh)-AEJQ (4-3, 4-3)|3	8625331.0000				gm-AEJA=gm(Anh)-AEJA (4-3)|2	59609934.0000	1.8604	9.7400	1844.7786	0.8000
	316	7.2657	3;2	2300.9734	2300.9755	-0.9220	AEJ=A(+C3H4O2)EJ=gmgm(Anh)-AEJR (3-3, 3-3)|3	8625331.0000				gm-AEJA=AEJ=AEJH (4-3, 3-3)|3, AEJA=AEJA=g(DeAc)m(Anh)-AEJQ (4-3, 4-3)|3, AEJA=AEJ=A(+C3H4O2)EJ=A(+C3H4O2)EJT (4-3, 3-3, 3-3)|4, AEJ=A(+C3H4O2)EJ=gm(Anh)-AEJR (3-3, 3-3)|3, gm-AEJA=g(DeAc)m-AEJA (4-3)|2	55290748.0000	1.7256	6.9900	1822.7956	0.1000
	327	5.5885	3;2	1342.6000	1342.6001	-0.0542	AEJA=AEJ=AEJH (4-3, 3-3)|3	8302670.0000	AEJA=AEJ=AEJH (4-3, 3-3)|3, AEJA=g(DeAc)m-AEJA (4-3)|2	8302670.0000		AEJA=gm(Anh)-AEJA (4-3)|2	9345583.0000	0.2917	8.3500	1364.5831	1.1000
	327	5.5885	3;2	1342.6000	1342.5988	0.9141	AEJA=g(DeAc)m-AEJA (4-3)|2	8302670.0000				gm-AEJA=A(+C3H4O2)EJA (4-3)|2	8369767.0000	0.2612	7.4000	1456.6304	1.1000
	353	7.3958	2;1	1456.6321	1456.6304	1.1352	gm-AEJA=A(+C3H4O2)EJA (4-3)|2	7885786.0000	gm-AEJA=A(+C3H4O2)EJA (4-3)|2	7885786.0000		AEJA=AEJ=AEJH (4-3, 3-3)|3, AEJA=g(DeAc)m-AEJA (4-3)|2	8302670.0000	0.2591	5.5900	1342.6001	-0.1000
	372	7.5259	3;2	2308.0087	2308.0078	0.3712	AEJA=AEJA=AEJA=gm(Anh)-AEJQ (4-3, 4-3, 4-3)|4	7590069.0000	AEJA=AEJA=AEJA=gm(Anh)-AEJQ (4-3, 4-3, 4-3)|4, gm-AEJA=gm-AEJA=AEJA (4-3, 4-3)|3	7590069.0000		gm-AEJA=AEJ (4-3)|2, gm-AEJ=AEJA (3-3)|2	6754682.0000	0.2108	5.4300	1313.5722	0.8000
	372	7.5259	3;2	2308.0087	2308.0065	0.9345	gm-AEJA=gm-AEJA=AEJA (4-3, 4-3)|3	7590069.0000				AEJA=AEJG (4-3)|2, AEJ=AEJQ (3-3)|2	5341126.0000	0.1667	10.9500	890.3981	1.5000
	415	5.2127	1	976.3859	976.3860	-0.1526	gmgm|1	6813519.0000	gmgm|1	6813519.0000		AEJA=AEJA=gmgm(Anh)-AEJQ (4-3, 4-3)|3, AEJ=AEJ=g(DeAc)m(Anh)-AEJ=g(DeAc)m(Anh)-AEJ (3-3, 3-3, 3-3)|4, gm-AEJA=gmgm-AEJA (4-3)|2	4406363.0000	0.1375	7.9600	2342.9861	-0.3000
	428	6.1814	2;1	941.4087	941.4077	1.0897	gm-AEJA|1	6575171.0000	gm-AEJA|1	6575171.0000		gm-AEJA=gmgm(Anh)-AEJA (4-3)|2	3620134.0000	0.1130	10.2700	2322.9585	0.8000
	503	8.3647	3;4;2	2746.1949	2746.1928	0.7556	gm-AEJA=gm-AEJA=AEJ=AEJH (4-3, 4-3, 3-3)|4	5599050.0000	gm-AEJA=gm-AEJA=AEJ=AEJH (4-3, 4-3, 3-3)|4, gm-AEJA=AEJA=AEJA=g(DeAc)m(Anh)-AEJQ (4-3, 4-3, 4-3)|4, gm-AEJA=AEJ=A(+C3H4O2)EJ=gm(Anh)-AEJR (4-3, 3-3, 3-3)|4, gm-AEJA=gm-AEJA=g(DeAc)m-AEJA (4-3, 4-3)|3	5599050.0000		AEJA=AEJ=g(DeAc)m-AEJH (4-3, 3-3)|3, AEJ=A(+C3H4O2)EJ=g(DeAc)m(Anh)-AEJR (3-3, 3-3)|3, g(DeAc)m-AEJA=g(DeAc)m-AEJA (4-3)|2	3333776.0000	0.1040	6.6600	1780.7850	0.3000
	503	8.3647	3;4;2	2746.1949	2746.1928	0.7556	gm-AEJA=AEJA=AEJA=g(DeAc)m(Anh)-AEJQ (4-3, 4-3, 4-3)|4	5599050.0000				AEJA=AEJ=gm(Anh)-AEJH (4-3, 3-3)|3, gm-AEJA=g(DeAc)m(Anh)-AEJA (4-3)|2	3184337.0000	0.0994	9.4200	1802.7694	-0.1000
	503	8.3647	3;4;2	2746.1949	2746.1928	0.7556	gm-AEJA=AEJ=A(+C3H4O2)EJ=gm(Anh)-AEJR (4-3, 3-3, 3-3)|4	5599050.0000				AEJA=g(DeAc)mgm-AEJP (4-3)|2	1989131.0000	0.0621	7.5800	1846.7943	0.9000
	503	8.3647	3;4;2	2746.1949	2746.1914	1.2654	gm-AEJA=gm-AEJA=g(DeAc)m-AEJA (4-3, 4-3)|3	5599050.0000				gmgm-AEJA=AEJA (4-3)|2	1944477.0000	0.0607	6.6700	1862.7892	0.7000
	503	8.3647	3;4;2	2746.1949	2746.1815	4.8704	AEJA=A(+C3H4O2)EJ=A(+C3H4O2)EJ=g(DeAc)mgm(Anh)-AEJK (4-3, 3-3, 3-3)|4	5599050.0000				A(+C3H4O2)EJA=gm(Anh)-AEJD (4-3)|2	1690453.0000	0.0528	12.8300	1480.5941	-0.5000
	503	8.3647	3;4;2	2746.1949	2746.1815	4.8704	A(+C3H4O2)EJA=A(+C3H4O2)EJA=g(DeAc)m-AEJ=g(DeAc)m(Anh)-AEJP (4-3, 4-3, 3-3)|4	5599050.0000				AEJA=AEJ=gmgm(Anh)-AEJH (4-3, 3-3)|3, gm-AEJA=g(DeAc)mgm(Anh)-AEJA (4-3)|2	1618017.0000	0.0505	9.5800	2280.9493	0.0000
	525	10.9544	2;1	890.3995	890.3981	1.5294	AEJA=AEJG (4-3)|2	5341126.0000	AEJA=AEJG (4-3)|2, AEJ=AEJQ (3-3)|2	5341126.0000		AEJA=AEJN (4-3)|2	1514866.0000	0.0473	5.3600	947.4196	0.8000
	525	10.9544	2;1	890.3995	890.3981	1.5294	AEJ=AEJQ (3-3)|2	5341126.0000				AEJ=AEJG (3-3)|2	1325304.0000	0.0414	8.8000	819.3610	1.6000
	535	5.4295	2	1313.5732	1313.5722	0.7732	gm-AEJA=AEJ (4-3)|2	5282416.0000	gm-AEJA=AEJ (4-3)|2, gm-AEJ=AEJA (3-3)|2	5282416.0000		AEJA=g(DeAc)m(Anh)-AEJV (4-3)|2, AEJ=gm(Anh)-AEJK (3-3)|2	1304380.0000	0.0407	14.4400	1350.6038	2.4000
	535	5.4295	2	1313.5732	1313.5722	0.7732	gm-AEJ=AEJA (3-3)|2	5282416.0000				AEJA=AEJK (4-3)|2	1152388.0000	0.0360	7.8700	961.4716	0.7000
	537	3.2297	1	447.1966	447.1965	0.3175	AEJG|1	5253422.0000	AEJG|1	5253422.0000		A(+C3H4O2)EJA=g(DeAc)m(Anh)-AEJT (4-3)|2	1097211.0000	0.0342	16.5500	1424.6042	-4.3000
	551	5.4440	2;1	1348.5509	1348.5505	0.2794	gmgm-AEJ|1	5157537.0000	gmgm-AEJ|1	5157537.0000		AEJA=g(DeAc)mgm-AEJA (4-3)|2	1095959.0000	0.0342	5.9600	1820.7786	0.7000
	565	2.1874	2;1	498.2063	498.2061	0.3724	gm|1	5065912.0000	gm|1	5065912.0000		gmgm-AEJ=gmgm(Anh)-AEJF (3-3)|2	1071430.0000	0.0334	10.6700	2806.1326	-2.5000
	601	4.3451	1	447.1966	447.1965	0.3175	AEJG|1	4783161.0000	AEJG|1	4783161.0000		gm-AEJA=AEJ=AEJ=A(+C3H4O2)EJE (4-3, 3-3, 3-3)|4, gm-AEJA=AEJ=A(+C3H4O2)EJ=A(+C3H4O2)EJG (4-3, 3-3, 3-3)|4, gm-AEJ=AEJ=A(+C3H4O2)EJ=A(+C3H4O2)EJQ (3-3, 3-3, 3-3)|4, AEJA=AEJ=g(DeAc)mgm-AEJH (4-3, 3-3)|3, AEJ=A(+C3H4O2)EJ=g(DeAc)mgm(Anh)-AEJR (3-3, 3-3)|3, g(DeAc)m-AEJA=g(DeAc)mgm-AEJA (4-3)|2	1064127.0000	0.0332	7.0100	2258.9649	0.0000
	648	15.6136	3;2	1563.6972	1563.6900	4.6210	AEJ=AEJ=AEJ=AEJG (3-3, 3-3, 3-3)|4	4501860.0000	AEJ=AEJ=AEJ=AEJG (3-3, 3-3, 3-3)|4	4501860.0000		AEJ=A(+C3H4O2)EJH (3-3)|2	1061388.0000	0.0331	6.7200	971.4196	-0.1000
	661	4.3596	1	390.1754	390.1751	0.6952	AEJ|1	4456773.0000	AEJ|1	4456773.0000		AEJ=A(+C3H4O2)EJ=A(+C3H4O2)EJ=A(+C3H4O2)EJV (3-3, 3-3, 3-3)|4, gm-AEJ=gm-AEJV (3-3)|2	1058610.0000	0.0330	9.3100	1821.8004	-0.1000
	670	7.9597	3;2	2342.9855	2342.9861	-0.2717	AEJA=AEJA=gmgm(Anh)-AEJQ (4-3, 4-3)|3	4406363.0000	AEJA=AEJA=gmgm(Anh)-AEJQ (4-3, 4-3)|3, AEJ=AEJ=g(DeAc)m(Anh)-AEJ=g(DeAc)m(Anh)-AEJ (3-3, 3-3, 3-3)|4, gm-AEJA=gmgm-AEJA (4-3)|2	4406363.0000		AEJ=AEJL (3-3)|2, AEJ=AEJI (3-3)|2	1038550.0000	0.0324	7.0300	875.4236	0.4000
	670	7.9597	3;2	2342.9855	2342.9861	-0.2717	AEJ=AEJ=g(DeAc)m(Anh)-AEJ=g(DeAc)m(Anh)-AEJ (3-3, 3-3, 3-3)|4	4406363.0000				AEJA=A(+C3H4O2)EJA (4-3)|2	944596.0000	0.0295	5.8200	976.4349	1.1000
	670	7.9597	3;2	2342.9855	2342.9847	0.3259	gm-AEJA=gmgm-AEJA (4-3)|2	4406363.0000				gm-AEJ=g(DeAc)m-AEJN (3-3)|2	925920.0000	0.0289	12.1300	1794.7630	0.7000
	670	7.9597	3;2	2342.9855	2342.9748	4.5513	A(+C3H4O2)EJA=A(+C3H4O2)EJ=g(DeAc)mgm(Anh)-AEJP (4-3, 3-3)|3	4406363.0000				A(+C3H4O2)EJ=g(DeAc)mgm-AEJK (3-3)|2	912503.0000	0.0285	8.2600	1878.8205	1.2000
	678	6.2392	1	491.2231	491.2227	0.8779	AEJT|1	4352737.0000	AEJT|1	4352737.0000		AEJA=AEJ (4-3)|2, AEJ=AEJA (3-3)|2	885845.0000	0.0276	8.7600	833.3767	0.8000
	691	4.8368	2	1306.5401	1306.5399	0.1795	g(DeAc)mgm-AEJ|1	4246537.0000	g(DeAc)mgm-AEJ|1	4246537.0000		gmgm-AEJA=AEJ=AEJ=A(+C3H4O2)EJE (4-3, 3-3, 3-3)|4, gmgm-AEJA=AEJ=A(+C3H4O2)EJ=A(+C3H4O2)EJG (4-3, 3-3, 3-3)|4, gmgm-AEJ=AEJ=A(+C3H4O2)EJ=A(+C3H4O2)EJQ (3-3, 3-3, 3-3)|4, g(DeAc)mgm-AEJA=g(DeAc)mgm-AEJA (4-3)|2	866786.0000	0.0271	7.1400	2737.1448	-0.2000
	700	8.5819	3;2	2810.1831	2810.1798	1.1726	gmgm-AEJA=AEJA=AEJ=A(+C3H4O2)EJM (4-3, 4-3, 3-3)|4	4177061.0000	gmgm-AEJA=AEJA=AEJ=A(+C3H4O2)EJM (4-3, 4-3, 3-3)|4	4177061.0000		AEJ=AEJ (3-3)|2	866094.0000	0.0270	7.7000	762.3396	0.9000
	700	8.5819	3;2	2810.1831	2810.1764	2.3825	A(+C3H4O2)EJA=A(+C3H4O2)EJA=gm(Anh)-AEJ=gm(Anh)-AEJP (4-3, 4-3, 3-3)|4	4177061.0000				gmgm(Anh)-AEJA=gmgm(Anh)-AEJM (4-3)|2	779748.0000	0.0243	8.6000	2841.1155	0.4000
	723	7.2946	3	3751.5891	3751.5828	1.6712	gmgm-AEJA=gmgm-AEJ=A(+C3H4O2)EJ=A(+C3H4O2)EJL (4-3, 3-3, 3-3)|4	4043511.0000	gmgm-AEJA=gmgm-AEJ=A(+C3H4O2)EJ=A(+C3H4O2)EJL (4-3, 3-3, 3-3)|4, gmgm-AEJA=gmgm-AEJ=A(+C3H4O2)EJ=A(+C3H4O2)EJI (4-3, 3-3, 3-3)|4	4043511.0000		AEJA=A(+C3H4O2)EJ=A(+C3H4O2)EJ=A(+C3H4O2)EJL (4-3, 3-3, 3-3)|4, AEJA=A(+C3H4O2)EJ=A(+C3H4O2)EJ=A(+C3H4O2)EJI (4-3, 3-3, 3-3)|4, gm-AEJA=gm-AEJL (4-3)|2, gm-AEJA=gm-AEJI (4-3)|2	708649.0000	0.0221	16.6800	1906.8531	2.6000
	723	7.2946	3	3751.5891	3751.5828	1.6712	gmgm-AEJA=gmgm-AEJ=A(+C3H4O2)EJ=A(+C3H4O2)EJI (4-3, 3-3, 3-3)|4	4043511.0000				AEJA=A(+C3H4O2)EJS (4-3)|2	692273.0000	0.0216	8.1500	992.4298	2.4000
	723	7.2946	3	3751.5891	3751.5763	3.4039	gm-AEJA=gm-AEJA=gm-AEJA=gm(Anh)-AEJM (4-3, 4-3, 4-3)|4	4043511.0000				AEJA=g(DeAc)m-AEJR (4-3)|2	691082.0000	0.0216	13.1500	1427.6627	-0.4000
	723	7.2946	3	3751.5891	3751.5729	4.3101	gmgm-AEJA=gmgm-AEJA=AEJ=AEJW (4-3, 4-3, 3-3)|4	4043511.0000				AEJA=AEJV (4-3)|2	678983.0000	0.0212	8.3400	932.4451	1.0000
	723	7.2946	3	3751.5891	3751.5729	4.3101	AEJA=A(+C3H4O2)EJA=g(DeAc)mgm-AEJA=g(DeAc)mgm(Anh)-AEJF (4-3, 4-3, 4-3)|4	4043511.0000				gm-AEJA=gm(Anh)-AEJ (4-3)|2, gm-AEJ=gm(Anh)-AEJA (3-3)|2	670896.0000	0.0209	8.1200	1773.7415	0.6000
	723	7.2946	3	3751.5891	3751.6053	-4.3262	gmgm-AEJA=AEJA=A(+C3H4O2)EJ=g(DeAc)mgm-AEJR (4-3, 4-3, 3-3)|4	4043511.0000				gmgm-AEJ=A(+C3H4O2)EJC (3-3)|2	657987.0000	0.0205	16.4700	1895.7453	-4.3000
	782	13.1243	2	1533.7091	1533.7046	2.9210	AEJA=A(+C3H4O2)EJA=A(+C3H4O2)EJL (4-3, 4-3)|3	3774026.0000	AEJA=A(+C3H4O2)EJA=A(+C3H4O2)EJL (4-3, 4-3)|3, AEJA=A(+C3H4O2)EJA=A(+C3H4O2)EJI (4-3, 4-3)|3	3774026.0000		gm-AEJ=g(DeAc)mgm(Anh)-AEJ (3-3)|2	652966.0000	0.0204	22.8100	2138.8737	2.8000
	782	13.1243	2	1533.7091	1533.7046	2.9210	AEJA=A(+C3H4O2)EJA=A(+C3H4O2)EJI (4-3, 4-3)|3	3774026.0000				AEJ=gmgm(Anh)-AEJF (3-3)|2	636670.0000	0.0199	7.1800	1847.7572	-1.1000
	812	9.6527	3;2	2287.9806	2287.9802	0.1664	gm-AEJA=AEJA=gm(Anh)-AEJA (4-3, 4-3)|3	3660811.0000	gm-AEJA=AEJA=gm(Anh)-AEJA (4-3, 4-3)|3	3660811.0000		AEJA=A(+C3H4O2)EJV (4-3)|2	616402.0000	0.0192	8.3400	1004.4662	1.4000
	812	9.6527	3;2	2287.9806	2287.9915	-4.7725	gm-AEJA=AEJA=AEJ=A(+C3H4O2)EJS (4-3, 4-3, 3-3)|4	3660811.0000				gm-AEJA=g(DeAc)mgm(Anh)-AEJD (4-3)|2	606523.0000	0.0189	16.2500	2324.9378	-1.7000
	812	9.6527	3;2	2287.9806	2287.9915	-4.7725	AEJA=AEJA=A(+C3H4O2)EJ=g(DeAc)m-AEJE (4-3, 4-3, 3-3)|4	3660811.0000				AEJA=AEJA=A(+C3H4O2)EJ=A(+C3H4O2)EJE (4-3, 4-3, 3-3)|4, AEJA=A(+C3H4O2)EJA=A(+C3H4O2)EJ=A(+C3H4O2)EJG (4-3, 4-3, 3-3)|4, AEJA=A(+C3H4O2)EJ=A(+C3H4O2)EJ=A(+C3H4O2)EJQ (4-3, 3-3, 3-3)|4, gm-AEJA=gm-AEJQ (4-3)|2	598660.0000	0.0187	6.9300	1921.8276	-0.3000
	812	9.6527	3;2	2287.9806	2287.9915	-4.7725	AEJA=A(+C3H4O2)EJA=A(+C3H4O2)EJ=g(DeAc)m-AEJG (4-3, 4-3, 3-3)|4	3660811.0000				g(DeAc)m(Anh)-AEJ=g(DeAc)m(Anh)-AEJ (3-3)|2	578098.0000	0.0180	13.6200	1598.6571	2.5000
	812	9.6527	3;2	2287.9806	2287.9915	-4.7725	AEJA=A(+C3H4O2)EJ=A(+C3H4O2)EJ=g(DeAc)m-AEJQ (4-3, 3-3, 3-3)|4	3660811.0000				A(+C3H4O2)EJ=A(+C3H4O2)EJK (3-3)|2	535689.0000	0.0167	6.0800	1034.4768	1.9000
	822	10.2746	3;2	2322.9603	2322.9585	0.7822	gm-AEJA=gmgm(Anh)-AEJA (4-3)|2	3620134.0000	gm-AEJA=gmgm(Anh)-AEJA (4-3)|2	3620134.0000		AEJA=gmgm(Anh)-AEJA (4-3)|2	534701.0000	0.0167	8.9600	1842.7630	1.5000
	822	10.2746	3;2	2322.9603	2322.9697	-4.0392	gmgm-AEJA=AEJ=A(+C3H4O2)EJS (4-3, 3-3)|3	3620134.0000				AEJ=AEJP (3-3)|2	512098.0000	0.0160	14.2700	859.3923	1.2000
	822	10.2746	3;2	2322.9603	2322.9697	-4.0392	AEJA=A(+C3H4O2)EJ=g(DeAc)mgm-AEJE (4-3, 3-3)|3	3620134.0000				gm-AEJA=AEJN (4-3)|2	509744.0000	0.0159	16.0800	1427.6151	4.4000
	822	10.2746	3;2	2322.9603	2322.9697	-4.0392	A(+C3H4O2)EJA=A(+C3H4O2)EJ=g(DeAc)mgm-AEJG (4-3, 3-3)|3	3620134.0000				gm-AEJ=gm(Anh)-AEJE (3-3)|2, A(+C3H4O2)EJ=g(DeAc)mgm(Anh)-AEJT (3-3)|2	486843.0000	0.0152	5.4300	1831.7470	0.2000
	822	10.2746	3;2	2322.9603	2322.9697	-4.0392	A(+C3H4O2)EJ=A(+C3H4O2)EJ=g(DeAc)mgm-AEJQ (3-3, 3-3)|3	3620134.0000				AEJA=AEJA (4-3)|2	462169.0000	0.0144	4.3500	904.4138	0.4000
	894	11.6921	3;2	1439.6436	1439.6416	1.4149	AEJA=AEJA=AEJY (4-3, 4-3)|3	3352025.0000	AEJA=AEJA=AEJY (4-3, 4-3)|3	3352025.0000		g(DeAc)mgm-AEJA=g(DeAc)mgm(Anh)-AEJW (4-3)|2	456591.0000	0.0142	8.6100	2832.1594	2.7000
	900	12.1840	2	1824.7546	1824.7524	1.2123	gm(Anh)-AEJA=gm(Anh)-AEJA (4-3)|2	3337673.0000	gm(Anh)-AEJA=gm(Anh)-AEJA (4-3)|2, AEJA=AEJ=A(+C3H4O2)EJ=A(+C3H4O2)EJC (4-3, 3-3, 3-3)|4	3337673.0000		gmgm-AEJA=AEJ=AEJH (4-3, 3-3)|3, AEJA=AEJA=g(DeAc)mgm(Anh)-AEJQ (4-3, 4-3)|3, AEJ=A(+C3H4O2)EJ=gmgm(Anh)-AEJR (3-3, 3-3)|3, gm-AEJA=g(DeAc)mgm-AEJA (4-3)|2	455427.0000	0.0142	7.6000	2300.9755	-0.0000
	900	12.1840	2	1824.7546	1824.7571	-1.3634	AEJA=AEJ=A(+C3H4O2)EJ=A(+C3H4O2)EJC (4-3, 3-3, 3-3)|4	3337673.0000				A(+C3H4O2)EJ=g(DeAc)m(Anh)-AEJF (3-3)|2	431573.0000	0.0135	9.1000	1399.5879	2.6000
	900	12.1840	2	1824.7546	1824.7636	-4.9255	AEJA=A(+C3H4O2)EJ=gm(Anh)-AEJS (4-3, 3-3)|3	3337673.0000				AEJA=g(DeAc)m-AEJF (4-3)|2	411998.0000	0.0129	16.6300	1418.6300	-2.0000
	900	12.1840	2	1824.7546	1824.7636	-4.9255	AEJA=A(+C3H4O2)EJ=g(DeAc)m(Anh)-AEJE (4-3, 3-3)|3	3337673.0000				AEJA=gm(Anh)-AEJ (4-3)|2, AEJ=gm(Anh)-AEJA (3-3)|2	392245.0000	0.0122	7.6100	1293.5460	1.2000
	900	12.1840	2	1824.7546	1824.7636	-4.9255	A(+C3H4O2)EJA=A(+C3H4O2)EJ=g(DeAc)m(Anh)-AEJG (4-3, 3-3)|3	3337673.0000				gmgm-AEJ=g(DeAc)mgm-AEJF (3-3)|2	390540.0000	0.0122	8.3400	2784.1482	-2.6000
	900	12.1840	2	1824.7546	1824.7636	-4.9255	A(+C3H4O2)EJ=A(+C3H4O2)EJ=g(DeAc)m(Anh)-AEJQ (3-3, 3-3)|3	3337673.0000				gm-AEJ=gm(Anh)-AEJL (3-3)|2, gm-AEJ=gm(Anh)-AEJI (3-3)|2	383968.0000	0.0120	9.7400	1815.7885	0.4000
	902	6.6585	3;2	1780.7856	1780.7850	0.3396	AEJA=AEJ=g(DeAc)m-AEJH (4-3, 3-3)|3	3333776.0000	AEJA=AEJ=g(DeAc)m-AEJH (4-3, 3-3)|3, AEJ=A(+C3H4O2)EJ=g(DeAc)m(Anh)-AEJR (3-3, 3-3)|3, g(DeAc)m-AEJA=g(DeAc)m-AEJA (4-3)|2	3333776.0000		AEJA=AEJ=gm(Anh)-AEJG (4-3, 3-3)|3, AEJ=AEJ=gm(Anh)-AEJQ (3-3, 3-3)|3, AEJ=A(+C3H4O2)EJ=A(+C3H4O2)EJ=A(+C3H4O2)EJ (3-3, 3-3, 3-3)|4, gm-AEJ=gm-AEJ (3-3)|2	377770.0000	0.0118	6.3500	1722.7319	-0.3000
	902	6.6585	3;2	1780.7856	1780.7850	0.3396	AEJ=A(+C3H4O2)EJ=g(DeAc)m(Anh)-AEJR (3-3, 3-3)|3	3333776.0000				A(+C3H4O2)EJ=gmgm(Anh)-AEJT (3-3)|2	364414.0000	0.0114	6.1100	1873.7576	1.0000
	902	6.6585	3;2	1780.7856	1780.7837	1.0696	g(DeAc)m-AEJA=g(DeAc)m-AEJA (4-3)|2	3333776.0000				gm-AEJ=gmgm(Anh)-AEJG (3-3)|2	364273.0000	0.0114	16.1600	2237.9057	-0.0000
	927	16.6988	3;2	2276.9915	2276.9907	0.3540	gm-AEJA=AEJ=AEJ=A(+C3H4O2)EJF (4-3, 3-3, 3-3)|4	3261972.0000	gm-AEJA=AEJ=AEJ=A(+C3H4O2)EJF (4-3, 3-3, 3-3)|4	3261972.0000		gm-AEJ=gm(Anh)-AEJ (3-3)|2	359785.0000	0.0112	7.5000	1702.7044	-0.1000
	927	16.6988	3;2	2276.9915	2277.0006	-3.9939	gmgm-AEJA=AEJ=AEJL (4-3, 3-3)|3	3261972.0000				gm(Anh)-AEJA=gmgm(Anh)-AEJA (4-3)|2	308352.0000	0.0096	12.6000	2302.9323	1.2000
	927	16.6988	3;2	2276.9915	2277.0006	-3.9939	gmgm-AEJA=AEJ=AEJI (4-3, 3-3)|3	3261972.0000				gmgm-AEJ=AEJG (3-3)|2	307208.0000	0.0096	13.5600	1777.7364	0.6000
	927	16.6988	3;2	2276.9915	2277.0020	-4.6087	AEJA=AEJA=AEJA=gm(Anh)-AEJP (4-3, 4-3, 4-3)|4	3261972.0000				gmgm-AEJA=AEJT (4-3)|2, A(+C3H4O2)EJA=g(DeAc)mgm-AEJA (4-3)|2	293980.0000	0.0092	7.7900	1892.7998	1.8000
	932	8.7120	2;1	1399.5626	1399.5614	0.8542	gmgm(Anh)-AEJA|1	3238543.0000	gmgm(Anh)-AEJA|1	3238543.0000		A(+C3H4O2)EJA=gm(Anh)-AEJA (4-3)|2	288865.0000	0.0090	10.1700	1436.6042	0.5000
	944	9.4212	3;2	1802.7693	1802.7694	-0.0774	AEJA=AEJ=gm(Anh)-AEJH (4-3, 3-3)|3	3184337.0000	AEJA=AEJ=gm(Anh)-AEJH (4-3, 3-3)|3, gm-AEJA=g(DeAc)m(Anh)-AEJA (4-3)|2	3184337.0000		AEJ=AEJW (3-3)|2	277300.0000	0.0087	11.7900	948.4189	3.8000
	944	9.4212	3;2	1802.7693	1802.7681	0.6438	gm-AEJA=g(DeAc)m(Anh)-AEJA (4-3)|2	3184337.0000				gm-AEJ=g(DeAc)m-AEJD (3-3)|2	226665.0000	0.0071	12.5200	1795.7470	0.4000
	958	4.5620	2;1	546.2768	546.2762	1.0638	AEJR|1	3148592.0000	AEJR|1	3148592.0000		A(+C3H4O2)EJA=g(DeAc)m-AEJR (4-3)|2	224417.0000	0.0070	10.9500	1499.6839	1.3000
	988	8.5819	3;4;2	2826.1508	2826.1588	-2.8280	gmgm-AEJ=gmgm-AEJF (3-3)|2	3041773.0000	gmgm-AEJ=gmgm-AEJF (3-3)|2, A(+C3H4O2)EJA=g(DeAc)m(Anh)-AEJA=g(DeAc)mgm(Anh)-AEJY (4-3, 4-3)|3	3041773.0000		AEJA=g(DeAc)m(Anh)-AEJR (4-3)|2	197227.0000	0.0062	9.1500	1407.6365	1.7000
	988	8.5819	3;4;2	2826.1508	2826.1601	-3.2880	A(+C3H4O2)EJA=g(DeAc)m(Anh)-AEJA=g(DeAc)mgm(Anh)-AEJY (4-3, 4-3)|3	3041773.0000				g(DeAc)m(Anh)-AEJ=g(DeAc)m(Anh)-AEJK (3-3)|2	138974.0000	0.0043	16.7300	1726.7520	4.5000
	988	8.5819	3;4;2	2826.1508	2826.1635	-4.4910	gm-AEJA=AEJA=gmgm(Anh)-AEJM (4-3, 4-3)|3	3041773.0000				AEJA=g(DeAc)m-AEJK (4-3)|2	135814.0000	0.0042	16.3900	1399.6566	-4.5000
	1041	7.7862	1	491.2235	491.2227	1.5613	AEJT|1	2886809.0000	AEJT|1	2886809.0000		AEJA=A(+C3H4O2)EJL (4-3)|2, AEJA=A(+C3H4O2)EJI (4-3)|2	124548.0000	0.0039	16.3800	1018.4819	-1.0000
	1128	5.7621	1	461.2128	461.2122	1.4024	AEJA|1	2651719.0000	AEJA|1	2651719.0000		gm-AEJA=AEJA=AEJA=gm(Anh)-AEJQ (4-3, 4-3, 4-3)|4, gm-AEJA=gm-AEJA=gm-AEJA (4-3, 4-3)|3	39157388.0000	1.2221	8.6000	2788.2033	0.5000
	1183	7.5838	1	503.2598	503.2591	1.4782	AEJL|1	2505841.0000	AEJL|1, AEJI|1	2505841.0000		AEJA=AEJA=gm(Anh)-AEJA=gm(Anh)-AEJQ (4-3, 4-3, 4-3)|4, gm-AEJA=gm-AEJA=gm(Anh)-AEJA (4-3, 4-3)|3	10446978.0000	0.3260	10.7100	2768.1771	0.4000
	1183	7.5838	1	503.2598	503.2591	1.4782	AEJI|1	2505841.0000				gm-AEJA=g(DeAc)mgm-AEJA (4-3)|2, gmgm-AEJA=AEJ=AEJH (4-3, 3-3)|3, AEJA=AEJA=g(DeAc)mgm(Anh)-AEJQ (4-3, 4-3)|3, AEJ=A(+C3H4O2)EJ=gmgm(Anh)-AEJR (3-3, 3-3)|3	8625331.0000	0.2692	7.2700	2300.9741	-0.3000
	1190	7.9308	2	1357.5510	1357.5508	0.1465	g(DeAc)mgm(Anh)-AEJA|1	2496474.0000	g(DeAc)mgm(Anh)-AEJA|1	2496474.0000		AEJA=AEJA=AEJA=gm(Anh)-AEJQ (4-3, 4-3, 4-3)|4, gm-AEJA=gm-AEJA=AEJA (4-3, 4-3)|3	7590069.0000	0.2369	7.5300	2308.0078	0.4000
	1201	14.0358	3;2	1721.7359	1721.7367	-0.4441	AEJ=A(+C3H4O2)EJ=g(DeAc)m(Anh)-AEJP (3-3, 3-3)|3	2469567.0000	AEJ=A(+C3H4O2)EJ=g(DeAc)m(Anh)-AEJP (3-3, 3-3)|3	2469567.0000		gm-AEJA=gm-AEJA=AEJ=AEJH (4-3, 4-3, 3-3)|4, gm-AEJA=AEJA=AEJA=g(DeAc)m(Anh)-AEJQ (4-3, 4-3, 4-3)|4, gm-AEJA=AEJ=A(+C3H4O2)EJ=gm(Anh)-AEJR (4-3, 3-3, 3-3)|4, gm-AEJA=gm-AEJA=g(DeAc)m-AEJA (4-3, 4-3)|3	5599050.0000	0.1747	8.3600	2746.1928	0.8000
	1223	7.2801	3	3767.5559	3767.5678	-3.1674	gm-AEJA=A(+C3H4O2)EJA=gm(Anh)-AEJA=gmgm(Anh)-AEJP (4-3, 4-3, 4-3)|4	2428000.0000	gm-AEJA=A(+C3H4O2)EJA=gm(Anh)-AEJA=gmgm(Anh)-AEJP (4-3, 4-3, 4-3)|4, AEJA=A(+C3H4O2)EJA=gmgm(Anh)-AEJA=gmgm(Anh)-AEJV (4-3, 4-3, 4-3)|4, AEJA=A(+C3H4O2)EJA=g(DeAc)mgm-AEJA=g(DeAc)mgm(Anh)-AEJY (4-3, 4-3, 4-3)|4, gmgm-AEJA=gmgm-AEJ=A(+C3H4O2)EJ=A(+C3H4O2)EJE (4-3, 3-3, 3-3)|4, gm-AEJA=gmgm-AEJA=gmgm(Anh)-AEJN (4-3, 4-3)|3, gmgm-AEJA=gmgm-AEJA=AEJA=AEJM (4-3, 4-3, 4-3)|4	2428000.0000		AEJA=A(+C3H4O2)EJA=A(+C3H4O2)EJL (4-3, 4-3)|3, AEJA=A(+C3H4O2)EJA=A(+C3H4O2)EJI (4-3, 4-3)|3	3982095.0000	0.1243	13.1200	1533.7046	2.9000
	1223	7.2801	3	3767.5559	3767.5678	-3.1674	AEJA=A(+C3H4O2)EJA=gmgm(Anh)-AEJA=gmgm(Anh)-AEJV (4-3, 4-3, 4-3)|4	2428000.0000				gm-AEJA=AEJA=gm(Anh)-AEJA (4-3, 4-3)|3	3660811.0000	0.1143	9.6500	2287.9802	0.2000
	1223	7.2801	3	3767.5559	3767.5678	-3.1674	AEJA=A(+C3H4O2)EJA=g(DeAc)mgm-AEJA=g(DeAc)mgm(Anh)-AEJY (4-3, 4-3, 4-3)|4	2428000.0000				AEJA=AEJA=AEJY (4-3, 4-3)|3	3352025.0000	0.1046	11.6900	1439.6416	1.4000
	1223	7.2801	3	3767.5559	3767.5413	3.8664	gmgm-AEJA=gmgm-AEJ=A(+C3H4O2)EJ=A(+C3H4O2)EJE (4-3, 3-3, 3-3)|4	2428000.0000				gmgm-AEJ=gmgm-AEJF (3-3)|2, A(+C3H4O2)EJA=g(DeAc)m(Anh)-AEJA=g(DeAc)mgm(Anh)-AEJY (4-3, 4-3)|3	3041773.0000	0.0949	8.5800	2826.1588	-2.8000
	1223	7.2801	3	3767.5559	3767.5413	3.8664	gm-AEJA=gmgm-AEJA=gmgm(Anh)-AEJN (4-3, 4-3)|3	2428000.0000				AEJ=A(+C3H4O2)EJ=g(DeAc)m(Anh)-AEJP (3-3, 3-3)|3	2469567.0000	0.0771	14.0400	1721.7367	-0.4000
	1223	7.2801	3	3767.5559	3767.5712	-4.0698	gmgm-AEJA=gmgm-AEJA=AEJA=AEJM (4-3, 4-3, 4-3)|4	2428000.0000				gm-AEJA=AEJ=A(+C3H4O2)EJD (4-3, 3-3)|3, gm-AEJ=A(+C3H4O2)EJ=A(+C3H4O2)EJN (3-3, 3-3)|3	1839650.0000	0.0574	7.2400	1872.7848	2.3000
	1283	2.0138	1	390.1752	390.1751	0.3823	AEJ|1	2296086.0000	AEJ|1	2296086.0000		gm-AEJA=A(+C3H4O2)EJA=g(DeAc)mgm-AEJN (4-3, 4-3)|3	1638527.0000	0.0511	5.1400	2859.2027	0.4000
	1444	1.8257	2;1	456.1957	456.1955	0.4964	g(DeAc)m|1	2028411.0000	g(DeAc)m|1	2028411.0000		gm-AEJA=gm(Anh)-AEJA=gm(Anh)-AEJA (4-3, 4-3)|3	1544013.0000	0.0482	12.5900	2748.1495	0.8000
	1513	6.6729	3;2	1862.7905	1862.7892	0.6983	gmgm-AEJA=AEJA (4-3)|2	1944477.0000	gmgm-AEJA=AEJA (4-3)|2	1944477.0000		gm-AEJA=AEJA=AEJ=gm(Anh)-AEJH (4-3, 4-3, 3-3)|4, AEJA=AEJA=gm(Anh)-AEJA=g(DeAc)m(Anh)-AEJQ (4-3, 4-3, 4-3)|4, AEJA=A(+C3H4O2)EJ=gm(Anh)-AEJ=gm(Anh)-AEJR (4-3, 3-3, 3-3)|4, gm-AEJA=gm-AEJA=g(DeAc)m(Anh)-AEJA (4-3, 4-3)|3	1269672.0000	0.0396	10.4500	2726.1665	-0.1000
	1540	11.5042	1	537.2436	537.2435	0.2588	AEJF|1	1916008.0000	AEJF|1	1916008.0000		AEJ=AEJ=g(DeAc)m(Anh)-AEJM (3-3, 3-3)|3	1061228.0000	0.0331	7.2400	1683.7033	-1.0000
	1541	5.1404	3	3863.6037	3863.5889	3.8277	g(DeAc)m-AEJ=g(DeAc)m(Anh)-AEJ=g(DeAc)m(Anh)-AEJ=g(DeAc)mgm(Anh)-AEJW (3-3, 3-3, 3-3)|4	1915957.0000	g(DeAc)m-AEJ=g(DeAc)m(Anh)-AEJ=g(DeAc)m(Anh)-AEJ=g(DeAc)mgm(Anh)-AEJW (3-3, 3-3, 3-3)|4, gm-AEJ=gm-AEJ=gm-AEJ=g(DeAc)mgm-AEJ (3-3, 3-3, 3-3)|4	1915957.0000		gm-AEJA=AEJA=AEJA (4-3, 4-3)|3	1009915.0000	0.0315	6.3100	1827.8109	0.8000
	1541	5.1404	3	3863.6037	3863.6200	-4.2218	gm-AEJ=gm-AEJ=gm-AEJ=g(DeAc)mgm-AEJ (3-3, 3-3, 3-3)|4	1915957.0000				AEJA=AEJA=A(+C3H4O2)EJV (4-3, 4-3)|3	848289.0000	0.0265	5.0000	1447.6678	-2.0000
	1553	9.5804	1	489.2438	489.2435	0.6585	AEJV|1	1900746.0000	AEJV|1	1900746.0000		AEJA=AEJ=A(+C3H4O2)EJ (4-3, 3-3)|3, AEJ=AEJ=A(+C3H4O2)EJA (3-3, 3-3)|3	745564.0000	0.0233	6.1700	1277.5623	0.8000
	1599	7.2367	2;1	1872.7890	1872.7848	2.2618	gm-AEJA=AEJ=A(+C3H4O2)EJD (4-3, 3-3)|3	1839650.0000	gm-AEJA=AEJ=A(+C3H4O2)EJD (4-3, 3-3)|3, gm-AEJ=A(+C3H4O2)EJ=A(+C3H4O2)EJN (3-3, 3-3)|3	1839650.0000		AEJA=A(+C3H4O2)EJ=A(+C3H4O2)EJW (4-3, 3-3)|3	722084.0000	0.0225	13.0100	1535.6627	-1.3000
	1599	7.2367	2;1	1872.7890	1872.7848	2.2618	gm-AEJ=A(+C3H4O2)EJ=A(+C3H4O2)EJN (3-3, 3-3)|3	1839650.0000				A(+C3H4O2)EJA=A(+C3H4O2)EJA=gm(Anh)-AEJK (4-3, 4-3)|3	714618.0000	0.0223	8.1600	2008.8848	0.4000
	1691	7.9597	1	590.2920	590.2912	1.4229	A(+C3H4O2)EJK|1	1745859.0000	A(+C3H4O2)EJK|1	1745859.0000		A(+C3H4O2)EJA=A(+C3H4O2)EJA=gm(Anh)-AEJL (4-3, 4-3)|3, A(+C3H4O2)EJA=A(+C3H4O2)EJA=gm(Anh)-AEJI (4-3, 4-3)|3	713690.0000	0.0223	15.0100	1993.8739	0.5000
	1727	11.4319	1	947.4017	947.3971	4.8122	gm(Anh)-AEJP|1	1718689.0000	gm(Anh)-AEJP|1	1718689.0000		AEJ=AEJ=g(DeAc)mgm-AEJW (3-3, 3-3)|3	688410.0000	0.0215	15.9000	2236.9482	-2.3000
	1746	5.3139	1	533.2332	533.2333	-0.1837	A(+C3H4O2)EJA|1	1704067.0000	A(+C3H4O2)EJA|1	1704067.0000		AEJ=AEJ=gm(Anh)-AEJL (3-3, 3-3)|3, AEJ=AEJ=gm(Anh)-AEJI (3-3, 3-3)|3	683248.0000	0.0213	16.0800	1707.7574	1.5000
	1754	12.8350	2	1480.5934	1480.5941	-0.5017	A(+C3H4O2)EJA=gm(Anh)-AEJD (4-3)|2	1690453.0000	A(+C3H4O2)EJA=gm(Anh)-AEJD (4-3)|2	1690453.0000		A(+C3H4O2)EJA=A(+C3H4O2)EJA=gm(Anh)-AEJ (4-3, 4-3)|3, A(+C3H4O2)EJA=A(+C3H4O2)EJ=gm(Anh)-AEJA (4-3, 3-3)|3	680083.0000	0.0212	12.4000	1880.7899	0.2000
	1814	5.1404	2	2859.2037	2859.2027	0.3632	gm-AEJA=A(+C3H4O2)EJA=g(DeAc)mgm-AEJN (4-3, 4-3)|3	1638527.0000	gm-AEJA=A(+C3H4O2)EJA=g(DeAc)mgm-AEJN (4-3, 4-3)|3	1638527.0000		AEJA=A(+C3H4O2)EJ=g(DeAc)m-AEJD (4-3, 3-3)|3, A(+C3H4O2)EJ=A(+C3H4O2)EJ=g(DeAc)m-AEJN (3-3, 3-3)|3, AEJ=A(+C3H4O2)EJ=g(DeAc)m-AEJW (3-3, 3-3)|3	631149.0000	0.0197	6.9900	1830.7742	3.7000
	1814	5.1404	2	2859.2037	2859.2081	-1.5254	AEJA=A(+C3H4O2)EJA=gm(Anh)-AEJA=gm(Anh)-AEJF (4-3, 4-3, 4-3)|4	1638527.0000				gm-AEJA=gmgm-AEJA=AEJ=AEJH (4-3, 4-3, 3-3)|4, gm-AEJA=AEJA=AEJA=g(DeAc)mgm(Anh)-AEJQ (4-3, 4-3, 4-3)|4, gm-AEJA=AEJ=A(+C3H4O2)EJ=gmgm(Anh)-AEJR (4-3, 3-3, 3-3)|4, gm-AEJA=gm-AEJA=g(DeAc)mgm-AEJA (4-3, 4-3)|3	624707.0000	0.0195	8.5100	3224.3726	0.7000
	1814	5.1404	2	2859.2037	2859.1928	3.8257	AEJA=AEJA=A(+C3H4O2)EJA=gmgm(Anh)-AEJE (4-3, 4-3, 4-3)|4	1638527.0000				AEJ=AEJ=AEJ (3-3, 3-3)|3	622966.0000	0.0194	9.5100	1134.5041	3.6000
	1814	5.1404	2	2859.2037	2859.1928	3.8257	AEJA=A(+C3H4O2)EJA=A(+C3H4O2)EJA=gmgm(Anh)-AEJG (4-3, 4-3, 4-3)|4	1638527.0000				AEJ=g(DeAc)m-AEJ=g(DeAc)m-AEJP (3-3, 3-3)|3	619349.0000	0.0193	6.9900	2107.9267	0.2000
	1814	5.1404	2	2859.2037	2859.1928	3.8257	AEJA=A(+C3H4O2)EJA=A(+C3H4O2)EJ=gmgm(Anh)-AEJQ (4-3, 4-3, 3-3)|4	1638527.0000				AEJA=AEJ=g(DeAc)m-AEJ=g(DeAc)m-AEJM (4-3, 3-3, 3-3)|4, g(DeAc)m-AEJ=g(DeAc)m-AEJ=g(DeAc)m(Anh)-AEJR (3-3, 3-3)|3	619343.0000	0.0193	8.5500	2585.1161	3.1000
	1814	5.1404	2	2859.2037	2859.2180	-4.9879	gm-AEJA=AEJA=g(DeAc)mgm-AEJW (4-3, 4-3)|3	1638527.0000				A(+C3H4O2)EJA=g(DeAc)m-AEJA=g(DeAc)m(Anh)-AEJK (4-3, 4-3)|3	612258.0000	0.0191	12.6200	2333.0381	0.9000
	1826	4.3017	1	461.2127	461.2122	1.0054	AEJA|1	1630950.0000	AEJA|1	1630950.0000		AEJA=AEJA=A(+C3H4O2)EJA=gm(Anh)-AEJQ (4-3, 4-3, 4-3)|4, gm-AEJA=gm-AEJA=A(+C3H4O2)EJA (4-3, 4-3)|3	590675.0000	0.0184	8.8900	2380.0289	0.9000
	1914	12.5891	3;2	2748.1517	2748.1495	0.8090	gm-AEJA=gm(Anh)-AEJA=gm(Anh)-AEJA (4-3, 4-3)|3	1544013.0000	gm-AEJA=gm(Anh)-AEJA=gm(Anh)-AEJA (4-3, 4-3)|3	1544013.0000		gm-AEJA=AEJT (4-3)|2, A(+C3H4O2)EJA=g(DeAc)m-AEJA (4-3)|2, AEJA=AEJ=A(+C3H4O2)EJH (4-3, 3-3)|3	589441.0000	0.0184	7.1100	1414.6199	0.1000
	1914	12.5891	3;2	2748.1517	2748.1430	3.1742	AEJA=AEJA=A(+C3H4O2)EJ=g(DeAc)mgm(Anh)-AEJM (4-3, 4-3, 3-3)|4	1544013.0000				AEJA=AEJ=gm(Anh)-AEJL (4-3, 3-3)|3, AEJA=AEJ=gm(Anh)-AEJI (4-3, 3-3)|3	543468.0000	0.0170	16.6600	1778.7946	1.8000
	1914	12.5891	3;2	2748.1517	2748.1608	-3.3029	gm-AEJA=AEJA=A(+C3H4O2)EJ=gm(Anh)-AEJS (4-3, 4-3, 3-3)|4	1544013.0000				AEJA=A(+C3H4O2)EJ=A(+C3H4O2)EJS (4-3, 3-3)|3	536578.0000	0.0167	8.5200	1436.6155	4.5000
	1914	12.5891	3;2	2748.1517	2748.1608	-3.3029	gm-AEJA=AEJA=A(+C3H4O2)EJ=g(DeAc)m(Anh)-AEJE (4-3, 4-3, 3-3)|4	1544013.0000				AEJ=A(+C3H4O2)EJ=g(DeAc)m-AEJK (3-3, 3-3)|3	505000.0000	0.0158	12.8800	1772.8051	-4.5000
	1914	12.5891	3;2	2748.1517	2748.1608	-3.3029	gm-AEJA=A(+C3H4O2)EJA=A(+C3H4O2)EJ=g(DeAc)m(Anh)-AEJG (4-3, 4-3, 3-3)|4	1544013.0000				AEJA=AEJA=gm(Anh)-AEJA=gmgm(Anh)-AEJQ (4-3, 4-3, 4-3)|4, gm-AEJA=gm-AEJA=gmgm(Anh)-AEJA (4-3, 4-3)|3	502711.0000	0.0157	11.1400	3246.3570	1.0000
	1914	12.5891	3;2	2748.1517	2748.1608	-3.3029	gm-AEJA=A(+C3H4O2)EJ=A(+C3H4O2)EJ=g(DeAc)m(Anh)-AEJQ (4-3, 3-3, 3-3)|4	1544013.0000				AEJ=AEJ=g(DeAc)m-AEJ (3-3, 3-3)|3	477769.0000	0.0149	8.4400	1572.6890	-4.2000
	1914	12.5891	3;2	2748.1517	2748.1608	-3.3029	gm-AEJ=gm-AEJ=A(+C3H4O2)EJ=A(+C3H4O2)EJH (3-3, 3-3, 3-3)|4	1544013.0000				A(+C3H4O2)EJA=A(+C3H4O2)EJA=A(+C3H4O2)EJD (4-3, 4-3)|3	473738.0000	0.0148	12.6200	1607.6686	-0.8000
	1914	12.5891	3;2	2748.1517	2748.1608	-3.3029	AEJA=g(DeAc)m-AEJA=g(DeAc)mgm(Anh)-AEJH (4-3, 4-3)|3	1544013.0000				AEJA=A(+C3H4O2)EJA=g(DeAc)m-AEJS (4-3, 4-3)|3	452848.0000	0.0141	13.7500	1873.8164	3.8000
	1914	12.5891	3;2	2748.1517	2748.1608	-3.3029	A(+C3H4O2)EJA=g(DeAc)m(Anh)-AEJ=g(DeAc)mgm(Anh)-AEJR (4-3, 3-3)|3	1544013.0000				gm-AEJA=g(DeAc)mgm(Anh)-AEJ (4-3)|2, gm-AEJ=g(DeAc)mgm(Anh)-AEJA (3-3)|2, AEJ=AEJ=gmgm(Anh)-AEJH (3-3, 3-3)|3	451957.0000	0.0141	15.4100	2209.9108	-2.1000
	1922	6.1235	1	519.2180	519.2177	0.5861	AEJE|1	1539508.0000	AEJE|1, A(+C3H4O2)EJG|1	1539508.0000		gm-AEJA=AEJA=AEJ=g(DeAc)m-AEJH (4-3, 4-3, 3-3)|4, gm-AEJA=AEJ=A(+C3H4O2)EJ=g(DeAc)m(Anh)-AEJR (4-3, 3-3, 3-3)|4, AEJA=AEJA=g(DeAc)m-AEJA=g(DeAc)m(Anh)-AEJQ (4-3, 4-3, 4-3)|4, gm-AEJA=g(DeAc)m-AEJA=g(DeAc)m-AEJA (4-3, 4-3)|3	437964.0000	0.0137	8.0300	2704.1822	1.0000
	1922	6.1235	1	519.2180	519.2177	0.5861	A(+C3H4O2)EJG|1	1539508.0000				AEJA=AEJA=AEJA (4-3, 4-3)|3	417157.0000	0.0130	10.5600	1347.6154	-4.8000
	1956	5.3572	2	947.4203	947.4196	0.7627	AEJA=AEJN (4-3)|2	1514866.0000	AEJA=AEJN (4-3)|2	1514866.0000		AEJA=AEJA=gm(Anh)-AEJT (4-3, 4-3)|3, AEJA=A(+C3H4O2)EJA=g(DeAc)m(Anh)-AEJA (4-3, 4-3)|3	412225.0000	0.0129	6.0900	1837.7953	-0.3000
	2009	6.8175	1	503.2593	503.2591	0.3866	AEJL|1	1477498.0000	AEJL|1, AEJI|1	1477498.0000		AEJA=A(+C3H4O2)EJ=gm(Anh)-AEJ (4-3, 3-3)|3, AEJ=A(+C3H4O2)EJ=gm(Anh)-AEJA (3-3, 3-3)|3	388567.0000	0.0121	11.9200	1737.7316	0.2000
	2009	6.8175	1	503.2593	503.2591	0.3866	AEJI|1	1477498.0000				gm-AEJ=AEJ=g(DeAc)m(Anh)-AEJM (3-3, 3-3)|3, gmgm-AEJA=AEJ=AEJ (4-3, 3-3)|3, gmgm-AEJ=AEJ=AEJA (3-3, 3-3)|3, A(+C3H4O2)EJ=g(DeAc)m-AEJ=g(DeAc)m(Anh)-AEJT (3-3, 3-3)|3	376844.0000	0.0118	14.8200	2163.8988	4.1000
	2020	5.7765	2	1313.5735	1313.5722	0.9590	gm-AEJA=AEJ (4-3)|2	1472266.0000	gm-AEJA=AEJ (4-3)|2, gm-AEJ=AEJA (3-3)|2	1472266.0000		gm-AEJ=gm-AEJ=A(+C3H4O2)EJY (3-3, 3-3)|3, A(+C3H4O2)EJ=A(+C3H4O2)EJ=gmgm(Anh)-AEJL (3-3, 3-3)|3, A(+C3H4O2)EJ=A(+C3H4O2)EJ=gmgm(Anh)-AEJI (3-3, 3-3)|3	376253.0000	0.0117	7.3500	2329.9796	3.4000
	2020	5.7765	2	1313.5735	1313.5722	0.9590	gm-AEJ=AEJA (3-3)|2	1472266.0000				AEJA=gm(Anh)-AEJA=gm(Anh)-AEJA (4-3, 4-3)|3	369611.0000	0.0115	11.6100	2267.9540	-0.0000
	2059	6.9765	3;4;2	1844.7763	1844.7786	-1.2247	gm-AEJA=gm(Anh)-AEJA (4-3)|2	1445978.0000	gm-AEJA=gm(Anh)-AEJA (4-3)|2	1445978.0000		AEJ=AEJ=AEJW (3-3, 3-3)|3	354914.0000	0.0111	16.7900	1320.5834	-4.7000
	2100	10.0721	1	561.2651	561.2646	0.9326	A(+C3H4O2)EJV|1	1411059.0000	A(+C3H4O2)EJV|1	1411059.0000		AEJ=A(+C3H4O2)EJ=A(+C3H4O2)EJK (3-3, 3-3)|3	328750.0000	0.0103	9.4500	1406.6413	5.0000
	2109	4.5475	2;1	934.3753	934.3754	-0.1299	g(DeAc)mgm|1	1406392.0000	g(DeAc)mgm|1	1406392.0000		A(+C3H4O2)EJA=A(+C3H4O2)EJ=A(+C3H4O2)EJL (4-3, 3-3)|3, A(+C3H4O2)EJA=A(+C3H4O2)EJ=A(+C3H4O2)EJI (4-3, 3-3)|3	307643.0000	0.0096	13.7000	1534.6886	3.2000
	2119	9.5804	3;2	2280.9494	2280.9493	0.0272	AEJA=AEJ=gmgm(Anh)-AEJH (4-3, 3-3)|3	1400176.0000	AEJA=AEJ=gmgm(Anh)-AEJH (4-3, 3-3)|3, gm-AEJA=g(DeAc)mgm(Anh)-AEJA (4-3)|2	1400176.0000		AEJ=AEJ=gm(Anh)-AEJD (3-3, 3-3)|3	287805.0000	0.0090	9.3500	1709.7003	-0.6000
	2119	9.5804	3;2	2280.9494	2280.9479	0.6410	gm-AEJA=g(DeAc)mgm(Anh)-AEJA (4-3)|2	1400176.0000				AEJ=AEJ=AEJK (3-3, 3-3)|3	286194.0000	0.0089	10.5900	1262.5990	0.6000
	2119	9.5804	3;2	2280.9494	2280.9592	-4.3131	gm-AEJA=gm-AEJ=AEJD (4-3, 3-3)|3	1400176.0000				AEJA=AEJ=g(DeAc)m(Anh)-AEJR (4-3, 3-3)|3	253849.0000	0.0079	22.7800	1779.8010	4.6000
	2119	9.5804	3;2	2280.9494	2280.9592	-4.3131	gm-AEJ=gm-AEJ=A(+C3H4O2)EJN (3-3, 3-3)|3	1400176.0000				AEJA=A(+C3H4O2)EJA=A(+C3H4O2)EJA=g(DeAc)m(Anh)-AEJT (4-3, 4-3, 4-3)|4, A(+C3H4O2)EJA=gm(Anh)-AEJA=g(DeAc)m(Anh)-AEJR (4-3, 4-3)|3	243280.0000	0.0076	13.2400	2383.0286	-2.3000
	2119	9.5804	3;2	2280.9494	2280.9592	-4.3131	AEJA=A(+C3H4O2)EJ=g(DeAc)mgm-AEJS (4-3, 3-3)|3	1400176.0000				AEJA=AEJA=AEJV (4-3, 4-3)|3	228520.0000	0.0071	11.1100	1375.6467	4.7000
	2133	4.6053	1	491.2235	491.2227	1.6234	AEJT|1	1392665.0000	AEJT|1	1392665.0000		AEJA=AEJ=A(+C3H4O2)EJY (4-3, 3-3)|3	219513.0000	0.0069	12.5500	1440.6256	1.4000
	2139	8.4082	1	503.2601	503.2591	1.9026	AEJL|1	1389206.0000	AEJL|1, AEJI|1	1389206.0000		AEJA=AEJA=gm(Anh)-AEJA (4-3, 4-3)|3	201405.0000	0.0063	8.7800	1807.7847	0.9000
	2139	8.4082	1	503.2601	503.2591	1.9026	AEJI|1	1389206.0000				AEJA=AEJ=AEJE (4-3, 3-3)|3, AEJA=AEJ=A(+C3H4O2)EJG (4-3, 3-3)|3, AEJ=AEJ=A(+C3H4O2)EJQ (3-3, 3-3)|3	108205.0000	0.0034	4.2400	1334.5838	-0.5000
	2226	8.7988	1	819.3623	819.3610	1.5761	AEJ=AEJG (3-3)|2	1325304.0000	AEJ=AEJG (3-3)|2	1325304.0000		gm-AEJA=AEJA=A(+C3H4O2)EJA=g(DeAc)m-AEJN (4-3, 4-3, 4-3)|4	48155384.0000	1.5029	5.1300	2824.2244	-0.4000
	2266	14.4412	2	1350.6070	1350.6038	2.3909	AEJA=g(DeAc)m(Anh)-AEJV (4-3)|2	1304380.0000	AEJA=g(DeAc)m(Anh)-AEJV (4-3)|2, AEJ=gm(Anh)-AEJK (3-3)|2	1304380.0000		gmgm-AEJA=gmgm-AEJA=AEJ=A(+C3H4O2)EJK (4-3, 4-3, 3-3)|4, gmgm-AEJA=AEJA=A(+C3H4O2)EJA=g(DeAc)mgm-AEJV (4-3, 4-3, 4-3)|4, gm-AEJA=gm-AEJA=A(+C3H4O2)EJA=g(DeAc)mgm-AEJP (4-3, 4-3, 4-3)|4	9753956.0000	0.3044	5.1300	3765.6097	5.0000
	2266	14.4412	2	1350.6070	1350.6038	2.3909	AEJ=gm(Anh)-AEJK (3-3)|2	1304380.0000				AEJ=AEJ=AEJ=AEJG (3-3, 3-3, 3-3)|4	4501860.0000	0.1405	15.6100	1563.6900	4.6000
	2278	5.9934	1	518.2708	518.2700	1.5430	AEJK|1	1297145.0000	AEJK|1	1297145.0000		gmgm-AEJA=AEJA=AEJ=A(+C3H4O2)EJM (4-3, 4-3, 3-3)|4	4177061.0000	0.1304	8.5800	2810.1798	1.2000
	2295	7.1645	2	2295.0233	2295.0238	-0.2098	AEJA=AEJA=AEJA=g(DeAc)m-AEJH (4-3, 4-3, 4-3)|4	1288779.0000	AEJA=AEJA=AEJA=g(DeAc)m-AEJH (4-3, 4-3, 4-3)|4, AEJA=AEJA=A(+C3H4O2)EJ=g(DeAc)m(Anh)-AEJR (4-3, 4-3, 3-3)|4	1288779.0000		gmgm-AEJA=gmgm-AEJ=A(+C3H4O2)EJ=A(+C3H4O2)EJL (4-3, 3-3, 3-3)|4, gmgm-AEJA=gmgm-AEJ=A(+C3H4O2)EJ=A(+C3H4O2)EJI (4-3, 3-3, 3-3)|4	4043511.0000	0.1262	7.2900	3751.5828	1.7000
	2295	7.1645	2	2295.0233	2295.0238	-0.2098	AEJA=AEJA=A(+C3H4O2)EJ=g(DeAc)m(Anh)-AEJR (4-3, 4-3, 3-3)|4	1288779.0000				gm(Anh)-AEJA=gm(Anh)-AEJA (4-3)|2, AEJA=AEJ=A(+C3H4O2)EJ=A(+C3H4O2)EJC (4-3, 3-3, 3-3)|4	3337673.0000	0.1042	12.1800	1824.7524	1.2000
	2315	10.4482	3	2726.1662	2726.1665	-0.0918	gm-AEJA=AEJA=AEJ=gm(Anh)-AEJH (4-3, 4-3, 3-3)|4	1269672.0000	gm-AEJA=AEJA=AEJ=gm(Anh)-AEJH (4-3, 4-3, 3-3)|4, AEJA=AEJA=gm(Anh)-AEJA=g(DeAc)m(Anh)-AEJQ (4-3, 4-3, 4-3)|4, AEJA=A(+C3H4O2)EJ=gm(Anh)-AEJ=gm(Anh)-AEJR (4-3, 3-3, 3-3)|4, gm-AEJA=gm-AEJA=g(DeAc)m(Anh)-AEJA (4-3, 4-3)|3	1269672.0000		gm-AEJA=AEJ=AEJ=A(+C3H4O2)EJF (4-3, 3-3, 3-3)|4	3261972.0000	0.1018	16.7000	2276.9907	0.4000
	2315	10.4482	3	2726.1662	2726.1665	-0.0918	AEJA=AEJA=gm(Anh)-AEJA=g(DeAc)m(Anh)-AEJQ (4-3, 4-3, 4-3)|4	1269672.0000				gm-AEJA=A(+C3H4O2)EJA=gm(Anh)-AEJA=gmgm(Anh)-AEJP (4-3, 4-3, 4-3)|4, AEJA=A(+C3H4O2)EJA=gmgm(Anh)-AEJA=gmgm(Anh)-AEJV (4-3, 4-3, 4-3)|4, AEJA=A(+C3H4O2)EJA=g(DeAc)mgm-AEJA=g(DeAc)mgm(Anh)-AEJY (4-3, 4-3, 4-3)|4, gmgm-AEJA=gmgm-AEJ=A(+C3H4O2)EJ=A(+C3H4O2)EJE (4-3, 3-3, 3-3)|4, gm-AEJA=gmgm-AEJA=gmgm(Anh)-AEJN (4-3, 4-3)|3, gmgm-AEJA=gmgm-AEJA=AEJA=AEJM (4-3, 4-3, 4-3)|4	2428000.0000	0.0758	7.2800	3767.5678	-3.2000
	2315	10.4482	3	2726.1662	2726.1665	-0.0918	AEJA=A(+C3H4O2)EJ=gm(Anh)-AEJ=gm(Anh)-AEJR (4-3, 3-3, 3-3)|4	1269672.0000				g(DeAc)m-AEJ=g(DeAc)m(Anh)-AEJ=g(DeAc)m(Anh)-AEJ=g(DeAc)mgm(Anh)-AEJW (3-3, 3-3, 3-3)|4, gm-AEJ=gm-AEJ=gm-AEJ=g(DeAc)mgm-AEJ (3-3, 3-3, 3-3)|4	1915957.0000	0.0598	5.1400	3863.5889	3.8000
	2315	10.4482	3	2726.1662	2726.1652	0.3850	gm-AEJA=gm-AEJA=g(DeAc)m(Anh)-AEJA (4-3, 4-3)|3	1269672.0000				AEJA=AEJA=AEJA=g(DeAc)m-AEJH (4-3, 4-3, 4-3)|4, AEJA=AEJA=A(+C3H4O2)EJ=g(DeAc)m(Anh)-AEJR (4-3, 4-3, 3-3)|4	1288779.0000	0.0402	7.1600	2295.0238	-0.2000
	2315	10.4482	3	2726.1662	2726.1764	-3.7233	gm-AEJA=AEJA=A(+C3H4O2)EJ=g(DeAc)m-AEJS (4-3, 4-3, 3-3)|4	1269672.0000				gm-AEJA=gm-AEJ (4-3)|2, gm-AEJ=gm-AEJA (3-3)|2, AEJA=AEJA=gm(Anh)-AEJG (4-3, 4-3)|3, AEJA=AEJ=gm(Anh)-AEJQ (4-3, 3-3)|3, AEJA=A(+C3H4O2)EJ=A(+C3H4O2)EJ=A(+C3H4O2)EJ (4-3, 3-3, 3-3)|4, AEJ=A(+C3H4O2)EJ=A(+C3H4O2)EJ=A(+C3H4O2)EJA (3-3, 3-3, 3-3)|4	1208460.0000	0.0377	6.8000	1793.7677	0.3000
	2315	10.4482	3	2726.1662	2726.1764	-3.7233	AEJA=A(+C3H4O2)EJA=g(DeAc)m-AEJ=g(DeAc)m-AEJE (4-3, 4-3, 3-3)|4	1269672.0000				AEJA=AEJA=A(+C3H4O2)EJ=gmgm(Anh)-AEJM (4-3, 4-3, 3-3)|4	1184868.0000	0.0370	10.6800	2790.1536	1.2000
	2315	10.4482	3	2726.1662	2726.1764	-3.7233	A(+C3H4O2)EJA=A(+C3H4O2)EJA=g(DeAc)m-AEJ=g(DeAc)m-AEJG (4-3, 4-3, 3-3)|4	1269672.0000				gm-AEJA=gm-AEJA=gm-AEJA=gm-AEJA (4-3, 4-3, 4-3)|4	1178465.0000	0.0368	9.4200	3711.5991	0.7000
	2315	10.4482	3	2726.1662	2726.1764	-3.7233	A(+C3H4O2)EJA=A(+C3H4O2)EJ=g(DeAc)m-AEJ=g(DeAc)m-AEJQ (4-3, 3-3, 3-3)|4	1269672.0000				gm-AEJA=AEJA=g(DeAc)m-AEJA (4-3, 4-3)|3, gm-AEJA=AEJA=AEJ=AEJH (4-3, 4-3, 3-3)|4, AEJA=AEJA=AEJA=g(DeAc)m(Anh)-AEJQ (4-3, 4-3, 4-3)|4, AEJA=AEJ=A(+C3H4O2)EJ=gm(Anh)-AEJR (4-3, 3-3, 3-3)|4	1152051.0000	0.0360	7.1900	2265.9959	-0.6000
	2315	10.4482	3	2726.1662	2726.1553	4.0165	A(+C3H4O2)EJA=A(+C3H4O2)EJA=g(DeAc)m(Anh)-AEJ=g(DeAc)m(Anh)-AEJP (4-3, 4-3, 3-3)|4	1269672.0000				gm-AEJA=gm-AEJA=AEJA=gmgm(Anh)-AEJA (4-3, 4-3, 4-3)|4, AEJA=AEJA=g(DeAc)mgm-AEJA=g(DeAc)mgm-AEJH (4-3, 4-3, 4-3)|4, AEJA=A(+C3H4O2)EJA=g(DeAc)mgm-AEJ=g(DeAc)mgm(Anh)-AEJR (4-3, 4-3, 3-3)|4	910948.0000	0.0284	9.7400	3689.5572	1.1000
	2403	10.2457	1	593.2374	593.2367	1.0998	A(+C3H4O2)EJM|1	1221864.0000	A(+C3H4O2)EJM|1	1221864.0000		gm-AEJA=AEJ=AEJ=g(DeAc)m-AEJD (4-3, 3-3, 3-3)|4, gm-AEJ=AEJ=A(+C3H4O2)EJ=g(DeAc)m-AEJN (3-3, 3-3, 3-3)|4	823432.0000	0.0257	4.4600	2611.1131	-0.7000
	2428	6.8031	3;2	1793.7682	1793.7677	0.2575	gm-AEJA=gm-AEJ (4-3)|2	1208460.0000	gm-AEJA=gm-AEJ (4-3)|2, gm-AEJ=gm-AEJA (3-3)|2, AEJA=AEJA=gm(Anh)-AEJG (4-3, 4-3)|3, AEJA=AEJ=gm(Anh)-AEJQ (4-3, 3-3)|3, AEJA=A(+C3H4O2)EJ=A(+C3H4O2)EJ=A(+C3H4O2)EJ (4-3, 3-3, 3-3)|4, AEJ=A(+C3H4O2)EJ=A(+C3H4O2)EJ=A(+C3H4O2)EJA (3-3, 3-3, 3-3)|4	1208460.0000		gmgm-AEJA=AEJA=AEJA=g(DeAc)mgm-AEJP (4-3, 4-3, 4-3)|4, gm-AEJA=gm-AEJA=gm-AEJA=gm(Anh)-AEJA (4-3, 4-3, 4-3)|4	812744.0000	0.0254	11.2400	3691.5729	0.9000
	2428	6.8031	3;2	1793.7682	1793.7677	0.2575	gm-AEJ=gm-AEJA (3-3)|2	1208460.0000				AEJ=AEJ=AEJ=g(DeAc)m(Anh)-AEJN (3-3, 3-3, 3-3)|4	751333.0000	0.0234	16.6000	2038.8702	-1.3000
	2428	6.8031	3;2	1793.7682	1793.7691	-0.5230	AEJA=AEJA=gm(Anh)-AEJG (4-3, 4-3)|3	1208460.0000				AEJ=AEJ=AEJ=A(+C3H4O2)EJE (3-3, 3-3, 3-3)|4, AEJ=AEJ=A(+C3H4O2)EJ=A(+C3H4O2)EJG (3-3, 3-3, 3-3)|4	531502.0000	0.0166	11.8800	1707.7323	-0.2000
	2428	6.8031	3;2	1793.7682	1793.7691	-0.5230	AEJA=AEJ=gm(Anh)-AEJQ (4-3, 3-3)|3	1208460.0000				AEJ=AEJ=AEJ=gm(Anh)-AEJV (3-3, 3-3, 3-3)|4	520456.0000	0.0162	13.9300	2065.9063	-3.7000
	2428	6.8031	3;2	1793.7682	1793.7691	-0.5230	AEJA=A(+C3H4O2)EJ=A(+C3H4O2)EJ=A(+C3H4O2)EJ (4-3, 3-3, 3-3)|4	1208460.0000				gm-AEJA=gm-AEJS (4-3)|2, gm-AEJA=g(DeAc)m-AEJE (4-3)|2, AEJA=A(+C3H4O2)EJA=g(DeAc)m(Anh)-AEJN (4-3, 4-3)|3, AEJA=A(+C3H4O2)EJ=A(+C3H4O2)EJ=A(+C3H4O2)EJS (4-3, 3-3, 3-3)|4	513166.0000	0.0160	6.8800	1880.7998	0.3000
	2428	6.8031	3;2	1793.7682	1793.7691	-0.5230	AEJ=A(+C3H4O2)EJ=A(+C3H4O2)EJ=A(+C3H4O2)EJA (3-3, 3-3, 3-3)|4	1208460.0000				AEJA=AEJA=A(+C3H4O2)EJA=A(+C3H4O2)EJD (4-3, 4-3, 4-3)|4, AEJA=A(+C3H4O2)EJA=A(+C3H4O2)EJ=A(+C3H4O2)EJN (4-3, 4-3, 3-3)|4	507210.0000	0.0158	6.6300	1978.8491	0.1000
	2435	8.6542	2;1	521.2160	521.2155	0.9404	AEJM|1	1204076.0000	AEJM|1	1204076.0000		AEJA=AEJ=g(DeAc)m-AEJ=g(DeAc)m(Anh)-AEJM (4-3, 3-3, 3-3)|4	501278.0000	0.0156	10.5600	2565.0899	2.9000
	2476	10.6797	3;2	2790.1570	2790.1536	1.2305	AEJA=AEJA=A(+C3H4O2)EJ=gmgm(Anh)-AEJM (4-3, 4-3, 3-3)|4	1184868.0000	AEJA=AEJA=A(+C3H4O2)EJ=gmgm(Anh)-AEJM (4-3, 4-3, 3-3)|4	1184868.0000		A(+C3H4O2)EJ=A(+C3H4O2)EJ=A(+C3H4O2)EJ=gm(Anh)-AEJY (3-3, 3-3, 3-3)|4	492707.0000	0.0154	7.5500	2345.9646	-4.6000
	2489	9.4212	3;4	3711.6015	3711.5991	0.6571	gm-AEJA=gm-AEJA=gm-AEJA=gm-AEJA (4-3, 4-3, 4-3)|4	1178465.0000	gm-AEJA=gm-AEJA=gm-AEJA=gm-AEJA (4-3, 4-3, 4-3)|4	1178465.0000		A(+C3H4O2)EJA=A(+C3H4O2)EJ=A(+C3H4O2)EJ=A(+C3H4O2)EJR (4-3, 3-3, 3-3)|4	491714.0000	0.0153	10.8200	2021.8913	-0.3000
	2489	9.4212	3;4	3711.6015	3711.6103	-2.3604	gm-AEJA=A(+C3H4O2)EJA=g(DeAc)m-AEJ=g(DeAc)mgm-AEJR (4-3, 4-3, 3-3)|4	1178465.0000				A(+C3H4O2)EJA=A(+C3H4O2)EJA=A(+C3H4O2)EJA=g(DeAc)m-AEJH (4-3, 4-3, 4-3)|4	424852.0000	0.0133	14.8200	2511.0872	0.6000
	2551	7.8730	2	961.4723	961.4716	0.6901	AEJA=AEJK (4-3)|2	1152388.0000	AEJA=AEJK (4-3)|2	1152388.0000		gm-AEJA=gm-AEJA=AEJA=gm(Anh)-AEJA (4-3, 4-3, 4-3)|4	406538.0000	0.0127	10.4500	3211.3774	0.9000
	2552	3.9397	2;1	546.2767	546.2762	0.9521	AEJR|1	1152072.0000	AEJR|1	1152072.0000		gm-AEJA=AEJA=AEJ=gmgm(Anh)-AEJH (4-3, 4-3, 3-3)|4, AEJA=AEJA=gm(Anh)-AEJA=g(DeAc)mgm(Anh)-AEJQ (4-3, 4-3, 4-3)|4, AEJA=A(+C3H4O2)EJ=gm(Anh)-AEJ=gmgm(Anh)-AEJR (4-3, 3-3, 3-3)|4, gm-AEJA=gm-AEJA=g(DeAc)mgm(Anh)-AEJA (4-3, 4-3)|3, gm-AEJA=gm-AEJA=gm-AEJ=AEJD (4-3, 4-3, 3-3)|4, gm-AEJA=gm-AEJ=gm-AEJ=A(+C3H4O2)EJN (4-3, 3-3, 3-3)|4, gm-AEJA=AEJA=A(+C3H4O2)EJ=g(DeAc)mgm-AEJS (4-3, 4-3, 3-3)|4, AEJA=A(+C3H4O2)EJA=g(DeAc)m-AEJ=g(DeAc)mgm-AEJE (4-3, 4-3, 3-3)|4, A(+C3H4O2)EJA=A(+C3H4O2)EJA=g(DeAc)m-AEJ=g(DeAc)mgm-AEJG (4-3, 4-3, 3-3)|4, A(+C3H4O2)EJA=A(+C3H4O2)EJ=g(DeAc)m-AEJ=g(DeAc)mgm-AEJQ (4-3, 3-3, 3-3)|4	406182.0000	0.0127	10.5300	3204.3464	1.1000
	2553	7.1934	3	2265.9946	2265.9959	-0.5785	gm-AEJA=AEJA=g(DeAc)m-AEJA (4-3, 4-3)|3	1152051.0000	gm-AEJA=AEJA=g(DeAc)m-AEJA (4-3, 4-3)|3, gm-AEJA=AEJA=AEJ=AEJH (4-3, 4-3, 3-3)|4, AEJA=AEJA=AEJA=g(DeAc)m(Anh)-AEJQ (4-3, 4-3, 4-3)|4, AEJA=AEJ=A(+C3H4O2)EJ=gm(Anh)-AEJR (4-3, 3-3, 3-3)|4	1152051.0000		AEJA=A(+C3H4O2)EJA=A(+C3H4O2)EJA=A(+C3H4O2)EJ (4-3, 4-3, 4-3)|4, AEJA=A(+C3H4O2)EJA=A(+C3H4O2)EJ=A(+C3H4O2)EJA (4-3, 4-3, 3-3)|4	404149.0000	0.0126	7.5000	1935.8433	0.7000
	2553	7.1934	3	2265.9946	2265.9972	-1.1522	gm-AEJA=AEJA=AEJ=AEJH (4-3, 4-3, 3-3)|4	1152051.0000				AEJA=gm(Anh)-AEJA=gm(Anh)-AEJ=g(DeAc)m(Anh)-AEJW (4-3, 4-3, 3-3)|4	367636.0000	0.0115	6.7700	3173.3195	-1.9000
	2553	7.1934	3	2265.9946	2265.9972	-1.1522	AEJA=AEJA=AEJA=g(DeAc)m(Anh)-AEJQ (4-3, 4-3, 4-3)|4	1152051.0000				A(+C3H4O2)EJA=A(+C3H4O2)EJA=A(+C3H4O2)EJA=g(DeAc)m-AEJF (4-3, 4-3, 4-3)|4	366719.0000	0.0114	14.4800	2521.0967	2.6000
	2553	7.1934	3	2265.9946	2265.9972	-1.1522	AEJA=AEJ=A(+C3H4O2)EJ=gm(Anh)-AEJR (4-3, 3-3, 3-3)|4	1152051.0000				AEJA=AEJ=AEJ=AEJL (4-3, 3-3, 3-3)|4, AEJA=AEJ=AEJ=AEJI (4-3, 3-3, 3-3)|4	366027.0000	0.0114	13.6300	1690.7897	3.2000
	2553	7.1934	3	2265.9946	2265.9847	4.3641	gm-AEJ=gm-AEJ=A(+C3H4O2)EJV (3-3, 3-3)|3	1152051.0000				AEJA=A(+C3H4O2)EJA=gm(Anh)-AEJQ (4-3, 4-3)|3, A(+C3H4O2)EJA=A(+C3H4O2)EJA=A(+C3H4O2)EJ=A(+C3H4O2)EJ (4-3, 4-3, 3-3)|4, A(+C3H4O2)EJA=A(+C3H4O2)EJ=A(+C3H4O2)EJ=A(+C3H4O2)EJA (4-3, 3-3, 3-3)|4	309681.0000	0.0097	8.9300	1936.8273	1.0000
	2572	11.4030	2	971.3925	971.3971	-4.7452	g(DeAc)m(Anh)-AEJY|1	1142556.0000	g(DeAc)m(Anh)-AEJY|1	1142556.0000		A(+C3H4O2)EJA=A(+C3H4O2)EJA=A(+C3H4O2)EJ=A(+C3H4O2)EJW (4-3, 4-3, 3-3)|4	294564.0000	0.0092	22.8000	2122.9066	2.1000
	2577	11.2150	1	503.2599	503.2591	1.5994	AEJL|1	1139649.0000	AEJL|1, AEJI|1	1139649.0000		gm-AEJA=AEJA=g(DeAc)m(Anh)-AEJA (4-3, 4-3)|3, AEJA=AEJA=AEJ=gm(Anh)-AEJH (4-3, 4-3, 3-3)|4	272250.0000	0.0085	9.2500	2245.9697	0.1000
	2577	11.2150	1	503.2599	503.2591	1.5994	AEJI|1	1139649.0000				AEJA=AEJA=A(+C3H4O2)EJ=A(+C3H4O2)EJP (4-3, 4-3, 3-3)|4	264413.0000	0.0083	14.4000	1889.8378	2.2000
	2663	16.5540	2	1424.5981	1424.6042	-4.2693	A(+C3H4O2)EJA=g(DeAc)m(Anh)-AEJT (4-3)|2	1097211.0000	A(+C3H4O2)EJA=g(DeAc)m(Anh)-AEJT (4-3)|2	1097211.0000		gm-AEJA=gm-AEJA=gm-AEJA=g(DeAc)m-AEJA (4-3, 4-3, 4-3)|4, A(+C3H4O2)EJA=g(DeAc)m-AEJA=g(DeAc)m-AEJ=g(DeAc)mgm-AEJR (4-3, 4-3, 3-3)|4	244958.0000	0.0076	9.2200	3669.5885	1.2000
	2664	5.9645	3	1820.7799	1820.7786	0.6961	AEJA=g(DeAc)mgm-AEJA (4-3)|2	1095959.0000	AEJA=g(DeAc)mgm-AEJA (4-3)|2	1095959.0000		AEJA=AEJ=AEJ=gm(Anh)-AEJL (4-3, 3-3, 3-3)|4, AEJA=AEJ=AEJ=gm(Anh)-AEJI (4-3, 3-3, 3-3)|4	199404.0000	0.0062	14.6100	2150.9590	4.8000
	2707	13.0375	1	561.2651	561.2646	0.9326	A(+C3H4O2)EJV|1	1079077.0000	A(+C3H4O2)EJV|1	1079077.0000		gm-AEJ=A(+C3H4O2)EJ=A(+C3H4O2)EJ=g(DeAc)m-AEJP (3-3, 3-3, 3-3)|4, AEJ=A(+C3H4O2)EJ=A(+C3H4O2)EJ=g(DeAc)mgm-AEJV (3-3, 3-3, 3-3)|4	173660.0000	0.0054	15.8200	2666.1441	-0.0000
	2721	10.6652	3	2806.1255	2806.1326	-2.5380	gmgm-AEJ=gmgm(Anh)-AEJF (3-3)|2	1071430.0000	gmgm-AEJ=gmgm(Anh)-AEJF (3-3)|2	1071430.0000
	2721	10.6652	3	2806.1255	2806.1373	-4.2129	AEJA=gm(Anh)-AEJA=gmgm(Anh)-AEJM (4-3, 4-3)|3	1071430.0000
	2743	7.0055	3	2258.9650	2258.9649	0.0246	gm-AEJA=AEJ=AEJ=A(+C3H4O2)EJE (4-3, 3-3, 3-3)|4	1064127.0000	gm-AEJA=AEJ=AEJ=A(+C3H4O2)EJE (4-3, 3-3, 3-3)|4, gm-AEJA=AEJ=A(+C3H4O2)EJ=A(+C3H4O2)EJG (4-3, 3-3, 3-3)|4, gm-AEJ=AEJ=A(+C3H4O2)EJ=A(+C3H4O2)EJQ (3-3, 3-3, 3-3)|4, AEJA=AEJ=g(DeAc)mgm-AEJH (4-3, 3-3)|3, AEJ=A(+C3H4O2)EJ=g(DeAc)mgm(Anh)-AEJR (3-3, 3-3)|3, g(DeAc)m-AEJA=g(DeAc)mgm-AEJA (4-3)|2	1064127.0000
	2743	7.0055	3	2258.9650	2258.9649	0.0246	gm-AEJA=AEJ=A(+C3H4O2)EJ=A(+C3H4O2)EJG (4-3, 3-3, 3-3)|4	1064127.0000
	2743	7.0055	3	2258.9650	2258.9649	0.0246	gm-AEJ=AEJ=A(+C3H4O2)EJ=A(+C3H4O2)EJQ (3-3, 3-3, 3-3)|4	1064127.0000
	2743	7.0055	3	2258.9650	2258.9649	0.0246	AEJA=AEJ=g(DeAc)mgm-AEJH (4-3, 3-3)|3	1064127.0000
	2743	7.0055	3	2258.9650	2258.9649	0.0246	AEJ=A(+C3H4O2)EJ=g(DeAc)mgm(Anh)-AEJR (3-3, 3-3)|3	1064127.0000
	2743	7.0055	3	2258.9650	2258.9636	0.6001	g(DeAc)m-AEJA=g(DeAc)mgm-AEJA (4-3)|2	1064127.0000
	2749	6.7163	2;1	971.4195	971.4196	-0.0593	AEJ=A(+C3H4O2)EJH (3-3)|2	1061388.0000	AEJ=A(+C3H4O2)EJH (3-3)|2	1061388.0000
	2749	6.7163	2;1	971.4195	971.4183	1.2789	gm-AEJT|1	1061388.0000
	2751	7.2367	2	1683.7016	1683.7033	-0.9897	AEJ=AEJ=g(DeAc)m(Anh)-AEJM (3-3, 3-3)|3	1061228.0000	AEJ=AEJ=g(DeAc)m(Anh)-AEJM (3-3, 3-3)|3	1061228.0000
	2761	9.3055	3;2	1821.8003	1821.8004	-0.0733	AEJ=A(+C3H4O2)EJ=A(+C3H4O2)EJ=A(+C3H4O2)EJV (3-3, 3-3, 3-3)|4	1058610.0000	AEJ=A(+C3H4O2)EJ=A(+C3H4O2)EJ=A(+C3H4O2)EJV (3-3, 3-3, 3-3)|4, gm-AEJ=gm-AEJV (3-3)|2	1058610.0000
	2761	9.3055	3;2	1821.8003	1821.7990	0.6951	gm-AEJ=gm-AEJV (3-3)|2	1058610.0000
	2805	7.0344	2	875.4240	875.4236	0.4394	AEJ=AEJL (3-3)|2	1038550.0000	AEJ=AEJL (3-3)|2, AEJ=AEJI (3-3)|2	1038550.0000
	2805	7.0344	2	875.4240	875.4236	0.4394	AEJ=AEJI (3-3)|2	1038550.0000
	2880	6.3115	3;2	1827.8124	1827.8109	0.8202	gm-AEJA=AEJA=AEJA (4-3, 4-3)|3	1009915.0000	gm-AEJA=AEJA=AEJA (4-3, 4-3)|3	1009915.0000
	2918	6.3982	1	518.2706	518.2700	1.1897	AEJK|1	995269.0000	AEJK|1	995269.0000
	2926	6.2681	2	808.3312	808.3338	-3.2781	g(DeAc)m(Anh)-AEJ|1	993504.0000	g(DeAc)m(Anh)-AEJ|1	993504.0000
	2952	5.3717	1	518.2339	518.2336	0.6454	AEJQ|1	982655.0000	AEJQ|1	982655.0000
	3050	5.8199	2	976.4359	976.4349	1.0728	AEJA=A(+C3H4O2)EJA (4-3)|2	944596.0000	AEJA=A(+C3H4O2)EJA (4-3)|2	944596.0000
	3078	5.2416	1	498.2063	498.2061	0.4949	gm|1	934472.0000	gm|1	934472.0000
	3099	8.9291	2;1	489.2445	489.2435	1.9684	AEJV|1	926383.0000	AEJV|1	926383.0000
	3101	12.1261	3;2	1794.7643	1794.7630	0.6996	gm-AEJ=g(DeAc)m-AEJN (3-3)|2	925920.0000	gm-AEJ=g(DeAc)m-AEJN (3-3)|2	925920.0000
	3131	8.2634	3;2	1878.8227	1878.8205	1.1855	A(+C3H4O2)EJ=g(DeAc)mgm-AEJK (3-3)|2	912503.0000	A(+C3H4O2)EJ=g(DeAc)mgm-AEJK (3-3)|2	912503.0000
	3131	8.2634	3;2	1878.8227	1878.8317	-4.7757	gm-AEJ=gm-AEJR (3-3)|2	912503.0000
	3134	9.7394	3	3689.5612	3689.5572	1.0863	gm-AEJA=gm-AEJA=AEJA=gmgm(Anh)-AEJA (4-3, 4-3, 4-3)|4	910948.0000	gm-AEJA=gm-AEJA=AEJA=gmgm(Anh)-AEJA (4-3, 4-3, 4-3)|4, AEJA=AEJA=g(DeAc)mgm-AEJA=g(DeAc)mgm-AEJH (4-3, 4-3, 4-3)|4, AEJA=A(+C3H4O2)EJA=g(DeAc)mgm-AEJ=g(DeAc)mgm(Anh)-AEJR (4-3, 4-3, 3-3)|4	910948.0000
	3134	9.7394	3	3689.5612	3689.5685	-1.9764	AEJA=AEJA=g(DeAc)mgm-AEJA=g(DeAc)mgm-AEJH (4-3, 4-3, 4-3)|4	910948.0000
	3134	9.7394	3	3689.5612	3689.5685	-1.9764	AEJA=A(+C3H4O2)EJA=g(DeAc)mgm-AEJ=g(DeAc)mgm(Anh)-AEJR (4-3, 4-3, 3-3)|4	910948.0000
	3134	9.7394	3	3689.5612	3689.5460	4.1219	gmgm-AEJA=A(+C3H4O2)EJ=A(+C3H4O2)EJ=g(DeAc)mgm(Anh)-AEJL (4-3, 3-3, 3-3)|4	910948.0000
	3134	9.7394	3	3689.5612	3689.5460	4.1219	gmgm-AEJA=A(+C3H4O2)EJ=A(+C3H4O2)EJ=g(DeAc)mgm(Anh)-AEJI (4-3, 3-3, 3-3)|4	910948.0000
	3134	9.7394	3	3689.5612	3689.5460	4.1219	gm-AEJA=gm-AEJ=A(+C3H4O2)EJ=g(DeAc)mgm-AEJY (4-3, 3-3, 3-3)|4	910948.0000
	3205	8.7554	2;1	833.3774	833.3767	0.8005	AEJA=AEJ (4-3)|2	885845.0000	AEJA=AEJ (4-3)|2, AEJ=AEJA (3-3)|2	885845.0000
	3205	8.7554	2;1	833.3774	833.3767	0.8005	AEJ=AEJA (3-3)|2	885845.0000
	3275	7.1356	3;4	2737.1443	2737.1448	-0.1688	gmgm-AEJA=AEJ=AEJ=A(+C3H4O2)EJE (4-3, 3-3, 3-3)|4	866786.0000	gmgm-AEJA=AEJ=AEJ=A(+C3H4O2)EJE (4-3, 3-3, 3-3)|4, gmgm-AEJA=AEJ=A(+C3H4O2)EJ=A(+C3H4O2)EJG (4-3, 3-3, 3-3)|4, gmgm-AEJ=AEJ=A(+C3H4O2)EJ=A(+C3H4O2)EJQ (3-3, 3-3, 3-3)|4, g(DeAc)mgm-AEJA=g(DeAc)mgm-AEJA (4-3)|2	866786.0000
	3275	7.1356	3;4	2737.1443	2737.1448	-0.1688	gmgm-AEJA=AEJ=A(+C3H4O2)EJ=A(+C3H4O2)EJG (4-3, 3-3, 3-3)|4	866786.0000
	3275	7.1356	3;4	2737.1443	2737.1448	-0.1688	gmgm-AEJ=AEJ=A(+C3H4O2)EJ=A(+C3H4O2)EJQ (3-3, 3-3, 3-3)|4	866786.0000
	3275	7.1356	3;4	2737.1443	2737.1435	0.3062	g(DeAc)mgm-AEJA=g(DeAc)mgm-AEJA (4-3)|2	866786.0000
	3275	7.1356	3;4	2737.1443	2737.1349	3.4481	A(+C3H4O2)EJA=A(+C3H4O2)EJ=gm(Anh)-AEJ=g(DeAc)m(Anh)-AEJH (4-3, 3-3, 3-3)|4	866786.0000
	3279	7.6994	1	762.3403	762.3396	0.8628	AEJ=AEJ (3-3)|2	866094.0000	AEJ=AEJ (3-3)|2	866094.0000
	3287	7.5838	3;2	1846.7960	1846.7943	0.9172	AEJA=g(DeAc)mgm-AEJP (4-3)|2	864026.0000	AEJA=g(DeAc)mgm-AEJP (4-3)|2	864026.0000
	3287	7.5838	3;2	1846.7960	1846.7877	4.4910	AEJA=A(+C3H4O2)EJ=g(DeAc)m-AEJM (4-3, 3-3)|3	864026.0000
	3329	4.9958	3;2	1447.6649	1447.6678	-1.9769	AEJA=AEJA=A(+C3H4O2)EJV (4-3, 4-3)|3	848289.0000	AEJA=AEJA=A(+C3H4O2)EJV (4-3, 4-3)|3	848289.0000
	3336	4.5620	1	447.1968	447.1965	0.7270	AEJG|1	845172.0000	AEJG|1	845172.0000
	3399	5.8777	1	576.2400	576.2391	1.6278	A(+C3H4O2)EJN|1	826273.0000	A(+C3H4O2)EJN|1	826273.0000
	3405	6.8898	2	1286.5145	1286.5137	0.6217	g(DeAc)mgm(Anh)-AEJ|1	824226.0000	g(DeAc)mgm(Anh)-AEJ|1	824226.0000
	3407	4.4608	2	2611.1112	2611.1131	-0.7241	gm-AEJA=AEJ=AEJ=g(DeAc)m-AEJD (4-3, 3-3, 3-3)|4	823432.0000	gm-AEJA=AEJ=AEJ=g(DeAc)m-AEJD (4-3, 3-3, 3-3)|4, gm-AEJ=AEJ=A(+C3H4O2)EJ=g(DeAc)m-AEJN (3-3, 3-3, 3-3)|4	823432.0000
	3407	4.4608	2	2611.1112	2611.1131	-0.7241	gm-AEJ=AEJ=A(+C3H4O2)EJ=g(DeAc)m-AEJN (3-3, 3-3, 3-3)|4	823432.0000
	3407	4.4608	2	2611.1112	2611.1032	3.0674	AEJA=AEJ=AEJ=g(DeAc)mgm(Anh)-AEJH (4-3, 3-3, 3-3)|4	823432.0000
	3407	4.4608	2	2611.1112	2611.1019	3.5652	gm-AEJ=gm-AEJ=A(+C3H4O2)EJ=A(+C3H4O2)EJ (3-3, 3-3, 3-3)|4	823432.0000
	3407	4.4608	2	2611.1112	2611.1019	3.5652	AEJA=g(DeAc)m-AEJA=g(DeAc)mgm(Anh)-AEJ (4-3, 4-3)|3	823432.0000
	3407	4.4608	2	2611.1112	2611.1019	3.5652	AEJA=g(DeAc)m-AEJ=g(DeAc)mgm(Anh)-AEJA (4-3, 3-3)|3	823432.0000
	3442	11.2439	3;4	3691.5764	3691.5729	0.9461	gmgm-AEJA=AEJA=AEJA=g(DeAc)mgm-AEJP (4-3, 4-3, 4-3)|4	812744.0000	gmgm-AEJA=AEJA=AEJA=g(DeAc)mgm-AEJP (4-3, 4-3, 4-3)|4, gm-AEJA=gm-AEJA=gm-AEJA=gm(Anh)-AEJA (4-3, 4-3, 4-3)|4	812744.0000
	3442	11.2439	3;4	3691.5764	3691.5729	0.9461	gm-AEJA=gm-AEJA=gm-AEJA=gm(Anh)-AEJA (4-3, 4-3, 4-3)|4	812744.0000
	3442	11.2439	3;4	3691.5764	3691.5841	-2.0878	gm-AEJA=AEJA=g(DeAc)m-AEJA=g(DeAc)mgm-AEJH (4-3, 4-3, 4-3)|4	812744.0000
	3442	11.2439	3;4	3691.5764	3691.5841	-2.0878	gm-AEJA=A(+C3H4O2)EJA=g(DeAc)m-AEJ=g(DeAc)mgm(Anh)-AEJR (4-3, 4-3, 3-3)|4	812744.0000
	3486	4.9091	2;1	957.4033	957.4026	0.7385	gm-AEJS|1	799638.0000	gm-AEJS|1, g(DeAc)m-AEJE|1	799638.0000
	3486	4.9091	2;1	957.4033	957.4026	0.7385	g(DeAc)m-AEJE|1	799638.0000
	3496	7.5982	2	1328.5251	1328.5242	0.6924	gmgm(Anh)-AEJ|1	796129.0000	gmgm(Anh)-AEJ|1	796129.0000
	3524	8.6687	1	590.2554	590.2548	0.9450	A(+C3H4O2)EJQ|1	789453.0000	A(+C3H4O2)EJQ|1	789453.0000
	3565	8.5964	3	2841.1166	2841.1155	0.3756	gmgm(Anh)-AEJA=gmgm(Anh)-AEJM (4-3)|2	779748.0000	gmgm(Anh)-AEJA=gmgm(Anh)-AEJM (4-3)|2	779748.0000
	3591	4.1281	1	447.1969	447.1965	0.7952	AEJG|1	771225.0000	AEJG|1	771225.0000
	3651	11.8512	1	593.2375	593.2367	1.3056	A(+C3H4O2)EJM|1	752998.0000	A(+C3H4O2)EJM|1	752998.0000
	3661	16.5975	3;4;5	2038.8675	2038.8702	-1.3094	AEJ=AEJ=AEJ=g(DeAc)m(Anh)-AEJN (3-3, 3-3, 3-3)|4	751333.0000	AEJ=AEJ=AEJ=g(DeAc)m(Anh)-AEJN (3-3, 3-3, 3-3)|4	751333.0000
	3661	16.5975	3;4;5	2038.8675	2038.8590	4.1838	AEJ=AEJ=A(+C3H4O2)EJ=gm(Anh)-AEJ (3-3, 3-3, 3-3)|4	751333.0000
	3686	6.1669	2	1277.5633	1277.5623	0.8046	AEJA=AEJ=A(+C3H4O2)EJ (4-3, 3-3)|3	745564.0000	AEJA=AEJ=A(+C3H4O2)EJ (4-3, 3-3)|3, AEJ=AEJ=A(+C3H4O2)EJA (3-3, 3-3)|3	745564.0000
	3686	6.1669	2	1277.5633	1277.5623	0.8046	AEJ=AEJ=A(+C3H4O2)EJA (3-3, 3-3)|3	745564.0000
	3700	10.2746	2	1844.7804	1844.7786	0.9589	gm-AEJA=gm(Anh)-AEJA (4-3)|2	741320.0000	gm-AEJA=gm(Anh)-AEJA (4-3)|2	741320.0000
	3777	3.1863	2;1	504.2182	504.2180	0.4927	AEJN|1	722829.0000	AEJN|1	722829.0000
	3781	13.0085	3	1535.6607	1535.6627	-1.3247	AEJA=A(+C3H4O2)EJ=A(+C3H4O2)EJW (4-3, 3-3)|3	722084.0000	AEJA=A(+C3H4O2)EJ=A(+C3H4O2)EJW (4-3, 3-3)|3	722084.0000
	3816	8.1622	3	2008.8856	2008.8848	0.3884	A(+C3H4O2)EJA=A(+C3H4O2)EJA=gm(Anh)-AEJK (4-3, 4-3)|3	714618.0000	A(+C3H4O2)EJA=A(+C3H4O2)EJA=gm(Anh)-AEJK (4-3, 4-3)|3	714618.0000
	3818	15.0055	3	1993.8750	1993.8739	0.5317	A(+C3H4O2)EJA=A(+C3H4O2)EJA=gm(Anh)-AEJL (4-3, 4-3)|3	713690.0000	A(+C3H4O2)EJA=A(+C3H4O2)EJA=gm(Anh)-AEJL (4-3, 4-3)|3, A(+C3H4O2)EJA=A(+C3H4O2)EJA=gm(Anh)-AEJI (4-3, 4-3)|3	713690.0000
	3818	15.0055	3	1993.8750	1993.8739	0.5317	A(+C3H4O2)EJA=A(+C3H4O2)EJA=gm(Anh)-AEJI (4-3, 4-3)|3	713690.0000
	3839	16.6844	3	1906.8581	1906.8531	2.6297	AEJA=A(+C3H4O2)EJ=A(+C3H4O2)EJ=A(+C3H4O2)EJL (4-3, 3-3, 3-3)|4	708649.0000	AEJA=A(+C3H4O2)EJ=A(+C3H4O2)EJ=A(+C3H4O2)EJL (4-3, 3-3, 3-3)|4, AEJA=A(+C3H4O2)EJ=A(+C3H4O2)EJ=A(+C3H4O2)EJI (4-3, 3-3, 3-3)|4, gm-AEJA=gm-AEJL (4-3)|2, gm-AEJA=gm-AEJI (4-3)|2	708649.0000
	3839	16.6844	3	1906.8581	1906.8531	2.6297	AEJA=A(+C3H4O2)EJ=A(+C3H4O2)EJ=A(+C3H4O2)EJI (4-3, 3-3, 3-3)|4	708649.0000
	3839	16.6844	3	1906.8581	1906.8518	3.3115	gm-AEJA=gm-AEJL (4-3)|2	708649.0000
	3839	16.6844	3	1906.8581	1906.8518	3.3115	gm-AEJA=gm-AEJI (4-3)|2	708649.0000
	3852	5.4295	2	1399.5592	1399.5614	-1.5880	gmgm(Anh)-AEJA|1	706342.0000	gmgm(Anh)-AEJA|1	706342.0000
	3864	16.6265	1	609.2656	609.2646	1.6606	A(+C3H4O2)EJF|1	703998.0000	A(+C3H4O2)EJF|1	703998.0000
	3935	8.1478	2	992.4322	992.4298	2.3814	AEJA=A(+C3H4O2)EJS (4-3)|2	692273.0000	AEJA=A(+C3H4O2)EJS (4-3)|2	692273.0000
	3941	13.1532	3	1427.6621	1427.6627	-0.3989	AEJA=g(DeAc)m-AEJR (4-3)|2	691082.0000	AEJA=g(DeAc)m-AEJR (4-3)|2	691082.0000
	3953	15.9029	3	2236.9430	2236.9482	-2.3049	AEJ=AEJ=g(DeAc)mgm-AEJW (3-3, 3-3)|3	688410.0000	AEJ=AEJ=g(DeAc)mgm-AEJW (3-3, 3-3)|3	688410.0000
	3953	15.9029	3	2236.9430	2236.9330	4.4901	AEJA=AEJ=g(DeAc)mgm-AEJD (4-3, 3-3)|3	688410.0000
	3953	15.9029	3	2236.9430	2236.9330	4.4901	AEJ=A(+C3H4O2)EJ=g(DeAc)mgm-AEJN (3-3, 3-3)|3	688410.0000
	3974	16.0764	2	1707.7599	1707.7574	1.4585	AEJ=AEJ=gm(Anh)-AEJL (3-3, 3-3)|3	683248.0000	AEJ=AEJ=gm(Anh)-AEJL (3-3, 3-3)|3, AEJ=AEJ=gm(Anh)-AEJI (3-3, 3-3)|3	683248.0000
	3974	16.0764	2	1707.7599	1707.7574	1.4585	AEJ=AEJ=gm(Anh)-AEJI (3-3, 3-3)|3	683248.0000
	3983	9.4357	3;2	1846.7955	1846.7943	0.6528	AEJA=g(DeAc)mgm-AEJP (4-3)|2	681331.0000	AEJA=g(DeAc)mgm-AEJP (4-3)|2	681331.0000
	3983	9.4357	3;2	1846.7955	1846.7877	4.2266	AEJA=A(+C3H4O2)EJ=g(DeAc)m-AEJM (4-3, 3-3)|3	681331.0000
	3991	12.4010	3	1880.7903	1880.7899	0.2150	A(+C3H4O2)EJA=A(+C3H4O2)EJA=gm(Anh)-AEJ (4-3, 4-3)|3	680083.0000	A(+C3H4O2)EJA=A(+C3H4O2)EJA=gm(Anh)-AEJ (4-3, 4-3)|3, A(+C3H4O2)EJA=A(+C3H4O2)EJ=gm(Anh)-AEJA (4-3, 3-3)|3	680083.0000
	3991	12.4010	3	1880.7903	1880.7899	0.2150	A(+C3H4O2)EJA=A(+C3H4O2)EJ=gm(Anh)-AEJA (4-3, 3-3)|3	680083.0000
	3991	12.4010	3	1880.7903	1880.7820	4.4154	AEJA=g(DeAc)mgm-AEJM (4-3)|2	680083.0000
	3998	9.2042	1	625.2603	625.2595	1.2821	A(+C3H4O2)EJY|1	679140.0000	A(+C3H4O2)EJY|1	679140.0000
	3999	8.3358	2	932.4460	932.4451	0.9849	AEJA=AEJV (4-3)|2	678983.0000	AEJA=AEJV (4-3)|2	678983.0000
	4032	8.1188	2	1773.7426	1773.7415	0.6479	gm-AEJA=gm(Anh)-AEJ (4-3)|2	670896.0000	gm-AEJA=gm(Anh)-AEJ (4-3)|2, gm-AEJ=gm(Anh)-AEJA (3-3)|2	670896.0000
	4032	8.1188	2	1773.7426	1773.7415	0.6479	gm-AEJ=gm(Anh)-AEJA (3-3)|2	670896.0000
	4097	16.4671	2	1895.7372	1895.7453	-4.2959	gmgm-AEJ=A(+C3H4O2)EJC (3-3)|2	657987.0000	gmgm-AEJ=A(+C3H4O2)EJC (3-3)|2	657987.0000
	4105	10.0866	1	503.2603	503.2591	2.3878	AEJL|1	655731.0000	AEJL|1, AEJI|1	655731.0000
	4105	10.0866	1	503.2603	503.2591	2.3878	AEJI|1	655731.0000
	4115	22.8097	3;4	2138.8796	2138.8737	2.7718	gm-AEJ=g(DeAc)mgm(Anh)-AEJ (3-3)|2	652966.0000	gm-AEJ=g(DeAc)mgm(Anh)-AEJ (3-3)|2	652966.0000
	4201	7.1789	3	1847.7551	1847.7572	-1.1105	AEJ=gmgm(Anh)-AEJF (3-3)|2	636670.0000	AEJ=gmgm(Anh)-AEJF (3-3)|2	636670.0000
	4231	6.9910	2	1830.7810	1830.7742	3.7030	AEJA=A(+C3H4O2)EJ=g(DeAc)m-AEJD (4-3, 3-3)|3	631149.0000	AEJA=A(+C3H4O2)EJ=g(DeAc)m-AEJD (4-3, 3-3)|3, A(+C3H4O2)EJ=A(+C3H4O2)EJ=g(DeAc)m-AEJN (3-3, 3-3)|3, AEJ=A(+C3H4O2)EJ=g(DeAc)m-AEJW (3-3, 3-3)|3	631149.0000
	4231	6.9910	2	1830.7810	1830.7742	3.7030	A(+C3H4O2)EJ=A(+C3H4O2)EJ=g(DeAc)m-AEJN (3-3, 3-3)|3	631149.0000
	4231	6.9910	2	1830.7810	1830.7895	-4.6541	AEJ=A(+C3H4O2)EJ=g(DeAc)m-AEJW (3-3, 3-3)|3	631149.0000
	4266	8.5095	3;4	3224.3748	3224.3726	0.6844	gm-AEJA=gmgm-AEJA=AEJ=AEJH (4-3, 4-3, 3-3)|4	624707.0000	gm-AEJA=gmgm-AEJA=AEJ=AEJH (4-3, 4-3, 3-3)|4, gm-AEJA=AEJA=AEJA=g(DeAc)mgm(Anh)-AEJQ (4-3, 4-3, 4-3)|4, gm-AEJA=AEJ=A(+C3H4O2)EJ=gmgm(Anh)-AEJR (4-3, 3-3, 3-3)|4, gm-AEJA=gm-AEJA=g(DeAc)mgm-AEJA (4-3, 4-3)|3	624707.0000
	4266	8.5095	3;4	3224.3748	3224.3726	0.6844	gm-AEJA=AEJA=AEJA=g(DeAc)mgm(Anh)-AEJQ (4-3, 4-3, 4-3)|4	624707.0000
	4266	8.5095	3;4	3224.3748	3224.3726	0.6844	gm-AEJA=AEJ=A(+C3H4O2)EJ=gmgm(Anh)-AEJR (4-3, 3-3, 3-3)|4	624707.0000
	4266	8.5095	3;4	3224.3748	3224.3713	1.0876	gm-AEJA=gm-AEJA=g(DeAc)mgm-AEJA (4-3, 4-3)|3	624707.0000
	4266	8.5095	3;4	3224.3748	3224.3614	4.1579	A(+C3H4O2)EJA=A(+C3H4O2)EJA=g(DeAc)m-AEJ=g(DeAc)mgm(Anh)-AEJP (4-3, 4-3, 3-3)|4	624707.0000
	4274	9.5080	2	1134.5082	1134.5041	3.5717	AEJ=AEJ=AEJ (3-3, 3-3)|3	622966.0000	AEJ=AEJ=AEJ (3-3, 3-3)|3	622966.0000
	4288	10.3470	1	590.2918	590.2912	1.0093	A(+C3H4O2)EJK|1	620209.0000	A(+C3H4O2)EJK|1	620209.0000
	4294	6.9910	3;2	2107.9271	2107.9267	0.2112	AEJ=g(DeAc)m-AEJ=g(DeAc)m-AEJP (3-3, 3-3)|3	619349.0000	AEJ=g(DeAc)m-AEJ=g(DeAc)m-AEJP (3-3, 3-3)|3	619349.0000
	4294	6.9910	3;2	2107.9271	2107.9169	4.8603	AEJ=AEJ=AEJ=g(DeAc)m-AEJY (3-3, 3-3, 3-3)|4	619349.0000
	4295	8.5530	3;2	2585.1241	2585.1161	3.1083	AEJA=AEJ=g(DeAc)m-AEJ=g(DeAc)m-AEJM (4-3, 3-3, 3-3)|4	619343.0000	AEJA=AEJ=g(DeAc)m-AEJ=g(DeAc)m-AEJM (4-3, 3-3, 3-3)|4, g(DeAc)m-AEJ=g(DeAc)m-AEJ=g(DeAc)m(Anh)-AEJR (3-3, 3-3)|3	619343.0000
	4295	8.5530	3;2	2585.1241	2585.1338	-3.7386	g(DeAc)m-AEJ=g(DeAc)m-AEJ=g(DeAc)m(Anh)-AEJR (3-3, 3-3)|3	619343.0000
	4295	8.5530	3;2	2585.1241	2585.1127	4.4235	AEJA=A(+C3H4O2)EJ=g(DeAc)m(Anh)-AEJ=g(DeAc)m(Anh)-AEJV (4-3, 3-3, 3-3)|4	619343.0000
	4295	8.5530	3;2	2585.1241	2585.1127	4.4235	AEJ=A(+C3H4O2)EJ=gm(Anh)-AEJ=g(DeAc)m(Anh)-AEJK (3-3, 3-3, 3-3)|4	619343.0000
	4309	8.3358	2	1004.4676	1004.4662	1.3577	AEJA=A(+C3H4O2)EJV (4-3)|2	616402.0000	AEJA=A(+C3H4O2)EJV (4-3)|2	616402.0000
	4333	12.6180	4	2333.0403	2333.0381	0.9257	A(+C3H4O2)EJA=g(DeAc)m-AEJA=g(DeAc)m(Anh)-AEJK (4-3, 4-3)|3	612258.0000	A(+C3H4O2)EJA=g(DeAc)m-AEJA=g(DeAc)m(Anh)-AEJK (4-3, 4-3)|3	612258.0000
	4342	4.7789	2;1	590.2914	590.2912	0.2855	A(+C3H4O2)EJK|1	608325.0000	A(+C3H4O2)EJK|1	608325.0000
	4353	16.2500	3	2324.9339	2324.9378	-1.6951	gm-AEJA=g(DeAc)mgm(Anh)-AEJD (4-3)|2	606523.0000	gm-AEJA=g(DeAc)mgm(Anh)-AEJD (4-3)|2	606523.0000
	4391	6.9332	3;2	1921.8270	1921.8276	-0.3123	AEJA=AEJA=A(+C3H4O2)EJ=A(+C3H4O2)EJE (4-3, 4-3, 3-3)|4	598660.0000	AEJA=AEJA=A(+C3H4O2)EJ=A(+C3H4O2)EJE (4-3, 4-3, 3-3)|4, AEJA=A(+C3H4O2)EJA=A(+C3H4O2)EJ=A(+C3H4O2)EJG (4-3, 4-3, 3-3)|4, AEJA=A(+C3H4O2)EJ=A(+C3H4O2)EJ=A(+C3H4O2)EJQ (4-3, 3-3, 3-3)|4, gm-AEJA=gm-AEJQ (4-3)|2	598660.0000
	4391	6.9332	3;2	1921.8270	1921.8276	-0.3123	AEJA=A(+C3H4O2)EJA=A(+C3H4O2)EJ=A(+C3H4O2)EJG (4-3, 4-3, 3-3)|4	598660.0000
	4391	6.9332	3;2	1921.8270	1921.8276	-0.3123	AEJA=A(+C3H4O2)EJ=A(+C3H4O2)EJ=A(+C3H4O2)EJQ (4-3, 3-3, 3-3)|4	598660.0000
	4391	6.9332	3;2	1921.8270	1921.8263	0.3641	gm-AEJA=gm-AEJQ (4-3)|2	598660.0000
	4400	5.9211	1	519.2180	519.2177	0.5861	AEJE|1	597212.0000	AEJE|1, A(+C3H4O2)EJG|1	597212.0000
	4400	5.9211	1	519.2180	519.2177	0.5861	A(+C3H4O2)EJG|1	597212.0000
	4401	11.0123	1	527.2351	527.2340	2.0752	AEJH|1	597136.0000	AEJH|1	597136.0000
	4436	8.8856	3	2380.0310	2380.0289	0.8805	AEJA=AEJA=A(+C3H4O2)EJA=gm(Anh)-AEJQ (4-3, 4-3, 4-3)|4	590675.0000	AEJA=AEJA=A(+C3H4O2)EJA=gm(Anh)-AEJQ (4-3, 4-3, 4-3)|4, gm-AEJA=gm-AEJA=A(+C3H4O2)EJA (4-3, 4-3)|3	590675.0000
	4436	8.8856	3	2380.0310	2380.0276	1.4267	gm-AEJA=gm-AEJA=A(+C3H4O2)EJA (4-3, 4-3)|3	590675.0000
	4445	7.1066	2	1414.6201	1414.6199	0.1348	gm-AEJA=AEJT (4-3)|2	589441.0000	gm-AEJA=AEJT (4-3)|2, A(+C3H4O2)EJA=g(DeAc)m-AEJA (4-3)|2, AEJA=AEJ=A(+C3H4O2)EJH (4-3, 3-3)|3	589441.0000
	4445	7.1066	2	1414.6201	1414.6199	0.1348	A(+C3H4O2)EJA=g(DeAc)m-AEJA (4-3)|2	589441.0000
	4445	7.1066	2	1414.6201	1414.6212	-0.7842	AEJA=AEJ=A(+C3H4O2)EJH (4-3, 3-3)|3	589441.0000
	4498	13.6162	2	1598.6611	1598.6571	2.5060	g(DeAc)m(Anh)-AEJ=g(DeAc)m(Anh)-AEJ (3-3)|2	578098.0000	g(DeAc)m(Anh)-AEJ=g(DeAc)m(Anh)-AEJ (3-3)|2	578098.0000
	4516	13.8333	1	537.2440	537.2435	0.9405	AEJF|1	575982.0000	AEJF|1	575982.0000
	4574	2.3322	1	390.1751	390.1751	0.0695	AEJ|1	564872.0000	AEJ|1	564872.0000
	4691	7.9742	1	533.2339	533.2333	1.1899	A(+C3H4O2)EJA|1	546824.0000	A(+C3H4O2)EJA|1	546824.0000
	4722	16.6554	2	1778.7978	1778.7946	1.8130	AEJA=AEJ=gm(Anh)-AEJL (4-3, 3-3)|3	543468.0000	AEJA=AEJ=gm(Anh)-AEJL (4-3, 3-3)|3, AEJA=AEJ=gm(Anh)-AEJI (4-3, 3-3)|3	543468.0000
	4722	16.6554	2	1778.7978	1778.7946	1.8130	AEJA=AEJ=gm(Anh)-AEJI (4-3, 3-3)|3	543468.0000
	4722	16.6554	2	1778.7978	1778.8058	-4.4833	AEJ=AEJ=A(+C3H4O2)EJ=A(+C3H4O2)EJK (3-3, 3-3, 3-3)|4	543468.0000
	4771	8.5240	3	1436.6219	1436.6155	4.4820	AEJA=A(+C3H4O2)EJ=A(+C3H4O2)EJS (4-3, 3-3)|3	536578.0000	AEJA=A(+C3H4O2)EJ=A(+C3H4O2)EJS (4-3, 3-3)|3	536578.0000
	4778	6.0801	2	1034.4787	1034.4768	1.8688	A(+C3H4O2)EJ=A(+C3H4O2)EJK (3-3)|2	535689.0000	A(+C3H4O2)EJ=A(+C3H4O2)EJK (3-3)|2	535689.0000
	4787	8.9580	2	1842.7658	1842.7630	1.5426	AEJA=gmgm(Anh)-AEJA (4-3)|2	534701.0000	AEJA=gmgm(Anh)-AEJA (4-3)|2	534701.0000
	4790	12.4155	1	537.2441	537.2435	1.0541	AEJF|1	534034.0000	AEJF|1	534034.0000
	4805	11.8801	2	1707.7320	1707.7323	-0.1586	AEJ=AEJ=AEJ=A(+C3H4O2)EJE (3-3, 3-3, 3-3)|4	531502.0000	AEJ=AEJ=AEJ=A(+C3H4O2)EJE (3-3, 3-3, 3-3)|4, AEJ=AEJ=A(+C3H4O2)EJ=A(+C3H4O2)EJG (3-3, 3-3, 3-3)|4	531502.0000
	4805	11.8801	2	1707.7320	1707.7323	-0.1586	AEJ=AEJ=A(+C3H4O2)EJ=A(+C3H4O2)EJG (3-3, 3-3, 3-3)|4	531502.0000
	4880	13.9345	3	2065.8987	2065.9063	-3.6630	AEJ=AEJ=AEJ=gm(Anh)-AEJV (3-3, 3-3, 3-3)|4	520456.0000	AEJ=AEJ=AEJ=gm(Anh)-AEJV (3-3, 3-3, 3-3)|4	520456.0000
	4919	6.8753	3;2	1880.8004	1880.7998	0.3129	gm-AEJA=gm-AEJS (4-3)|2	513166.0000	gm-AEJA=gm-AEJS (4-3)|2, gm-AEJA=g(DeAc)m-AEJE (4-3)|2, AEJA=A(+C3H4O2)EJA=g(DeAc)m(Anh)-AEJN (4-3, 4-3)|3, AEJA=A(+C3H4O2)EJ=A(+C3H4O2)EJ=A(+C3H4O2)EJS (4-3, 3-3, 3-3)|4	513166.0000
	4919	6.8753	3;2	1880.8004	1880.7998	0.3129	gm-AEJA=g(DeAc)m-AEJE (4-3)|2	513166.0000
	4919	6.8753	3;2	1880.8004	1880.8011	-0.3783	AEJA=A(+C3H4O2)EJA=g(DeAc)m(Anh)-AEJN (4-3, 4-3)|3	513166.0000
	4919	6.8753	3;2	1880.8004	1880.8011	-0.3783	AEJA=A(+C3H4O2)EJ=A(+C3H4O2)EJ=A(+C3H4O2)EJS (4-3, 3-3, 3-3)|4	513166.0000
	4923	14.2674	2;1	859.3933	859.3923	1.1604	AEJ=AEJP (3-3)|2	512098.0000	AEJ=AEJP (3-3)|2	512098.0000
	4939	16.0764	2	1427.6214	1427.6151	4.4363	gm-AEJA=AEJN (4-3)|2	509744.0000	gm-AEJA=AEJN (4-3)|2	509744.0000
	4950	6.6296	3;2	1978.8493	1978.8491	0.1139	AEJA=AEJA=A(+C3H4O2)EJA=A(+C3H4O2)EJD (4-3, 4-3, 4-3)|4	507210.0000	AEJA=AEJA=A(+C3H4O2)EJA=A(+C3H4O2)EJD (4-3, 4-3, 4-3)|4, AEJA=A(+C3H4O2)EJA=A(+C3H4O2)EJ=A(+C3H4O2)EJN (4-3, 4-3, 3-3)|4	507210.0000
	4950	6.6296	3;2	1978.8493	1978.8491	0.1139	AEJA=A(+C3H4O2)EJA=A(+C3H4O2)EJ=A(+C3H4O2)EJN (4-3, 4-3, 3-3)|4	507210.0000
	4967	12.8784	3	1772.7971	1772.8051	-4.5243	AEJ=A(+C3H4O2)EJ=g(DeAc)m-AEJK (3-3, 3-3)|3	505000.0000	AEJ=A(+C3H4O2)EJ=g(DeAc)m-AEJK (3-3, 3-3)|3	505000.0000
	4983	11.1426	3	3246.3603	3246.3570	1.0105	AEJA=AEJA=gm(Anh)-AEJA=gmgm(Anh)-AEJQ (4-3, 4-3, 4-3)|4	502711.0000	AEJA=AEJA=gm(Anh)-AEJA=gmgm(Anh)-AEJQ (4-3, 4-3, 4-3)|4, gm-AEJA=gm-AEJA=gmgm(Anh)-AEJA (4-3, 4-3)|3	502711.0000
	4983	11.1426	3	3246.3603	3246.3556	1.4417	gm-AEJA=gm-AEJA=gmgm(Anh)-AEJA (4-3, 4-3)|3	502711.0000
	4983	11.1426	3	3246.3603	3246.3669	-2.0391	gm-AEJA=gmgm-AEJA=AEJ=A(+C3H4O2)EJS (4-3, 4-3, 3-3)|4	502711.0000
	4983	11.1426	3	3246.3603	3246.3669	-2.0391	gm-AEJA=AEJA=A(+C3H4O2)EJ=g(DeAc)mgm-AEJE (4-3, 4-3, 3-3)|4	502711.0000
	4983	11.1426	3	3246.3603	3246.3669	-2.0391	gm-AEJA=A(+C3H4O2)EJA=A(+C3H4O2)EJ=g(DeAc)mgm-AEJG (4-3, 4-3, 3-3)|4	502711.0000
	4983	11.1426	3	3246.3603	3246.3669	-2.0391	gm-AEJA=A(+C3H4O2)EJ=A(+C3H4O2)EJ=g(DeAc)mgm-AEJQ (4-3, 3-3, 3-3)|4	502711.0000
	4983	11.1426	3	3246.3603	3246.3669	-2.0391	AEJA=g(DeAc)mgm-AEJA=g(DeAc)mgm-AEJH (4-3, 4-3)|3	502711.0000
	4983	11.1426	3	3246.3603	3246.3669	-2.0391	A(+C3H4O2)EJA=g(DeAc)mgm-AEJ=g(DeAc)mgm(Anh)-AEJR (4-3, 3-3)|3	502711.0000
	4983	11.1426	3	3246.3603	3246.3457	4.4913	A(+C3H4O2)EJA=A(+C3H4O2)EJA=gm(Anh)-AEJ=g(DeAc)mgm(Anh)-AEJP (4-3, 4-3, 3-3)|4	502711.0000
	4993	10.5639	3	2565.0973	2565.0899	2.9008	AEJA=AEJ=g(DeAc)m-AEJ=g(DeAc)m(Anh)-AEJM (4-3, 3-3, 3-3)|4	501278.0000	AEJA=AEJ=g(DeAc)m-AEJ=g(DeAc)m(Anh)-AEJM (4-3, 3-3, 3-3)|4	501278.0000
	4993	10.5639	3	2565.0973	2565.1076	-3.9995	g(DeAc)m-AEJ=g(DeAc)m(Anh)-AEJ=g(DeAc)m(Anh)-AEJR (3-3, 3-3)|3	501278.0000
	4993	10.5639	3	2565.0973	2565.1076	-3.9995	AEJA=AEJA=AEJ=g(DeAc)mgm-AEJ (4-3, 4-3, 3-3)|4	501278.0000
	4993	10.5639	3	2565.0973	2565.1076	-3.9995	AEJA=AEJ=AEJ=g(DeAc)mgm-AEJA (4-3, 3-3, 3-3)|4	501278.0000
	5003	6.0801	1	618.2975	618.2973	0.2783	A(+C3H4O2)EJR|1	499359.0000	A(+C3H4O2)EJR|1	499359.0000
	5039	7.5548	3	2345.9538	2345.9646	-4.6095	A(+C3H4O2)EJ=A(+C3H4O2)EJ=A(+C3H4O2)EJ=gm(Anh)-AEJY (3-3, 3-3, 3-3)|4	492707.0000	A(+C3H4O2)EJ=A(+C3H4O2)EJ=A(+C3H4O2)EJ=gm(Anh)-AEJY (3-3, 3-3, 3-3)|4	492707.0000
	5046	10.8243	3	2021.8906	2021.8913	-0.3234	A(+C3H4O2)EJA=A(+C3H4O2)EJ=A(+C3H4O2)EJ=A(+C3H4O2)EJR (4-3, 3-3, 3-3)|4	491714.0000	A(+C3H4O2)EJA=A(+C3H4O2)EJ=A(+C3H4O2)EJ=A(+C3H4O2)EJR (4-3, 3-3, 3-3)|4	491714.0000
	5068	10.3325	1	503.2599	503.2591	1.6601	AEJL|1	489233.0000	AEJL|1, AEJI|1	489233.0000
	5068	10.3325	1	503.2599	503.2591	1.6601	AEJI|1	489233.0000
	5081	5.4295	2	1831.7473	1831.7470	0.1572	gm-AEJ=gm(Anh)-AEJE (3-3)|2	486843.0000	gm-AEJ=gm(Anh)-AEJE (3-3)|2, A(+C3H4O2)EJ=g(DeAc)mgm(Anh)-AEJT (3-3)|2	486843.0000
	5081	5.4295	2	1831.7473	1831.7470	0.1572	A(+C3H4O2)EJ=g(DeAc)mgm(Anh)-AEJT (3-3)|2	486843.0000
	5091	7.7139	2	1456.6321	1456.6304	1.1352	gm-AEJA=A(+C3H4O2)EJA (4-3)|2	483981.0000	gm-AEJA=A(+C3H4O2)EJA (4-3)|2	483981.0000
	5127	8.4371	3	1572.6824	1572.6890	-4.2003	AEJ=AEJ=g(DeAc)m-AEJ (3-3, 3-3)|3	477769.0000	AEJ=AEJ=g(DeAc)m-AEJ (3-3, 3-3)|3	477769.0000
	5143	8.5385	1	921.3824	921.3815	0.9464	gm(Anh)-AEJA|1	475059.0000	gm(Anh)-AEJA|1	475059.0000
	5154	12.6180	2	1607.6673	1607.6686	-0.7888	A(+C3H4O2)EJA=A(+C3H4O2)EJA=A(+C3H4O2)EJD (4-3, 4-3)|3	473738.0000	A(+C3H4O2)EJA=A(+C3H4O2)EJA=A(+C3H4O2)EJD (4-3, 4-3)|3	473738.0000
	5235	5.3862	1	491.2233	491.2227	1.3128	AEJT|1	462182.0000	AEJT|1	462182.0000
	5236	4.3451	3;2	904.4142	904.4138	0.3958	AEJA=AEJA (4-3)|2	462169.0000	AEJA=AEJA (4-3)|2	462169.0000
	5278	10.5929	1	575.2809	575.2803	1.0978	A(+C3H4O2)EJL|1	457138.0000	A(+C3H4O2)EJL|1, A(+C3H4O2)EJI|1	457138.0000
	5278	10.5929	1	575.2809	575.2803	1.0978	A(+C3H4O2)EJI|1	457138.0000
	5283	8.6108	3	2832.1671	2832.1594	2.7202	g(DeAc)mgm-AEJA=g(DeAc)mgm(Anh)-AEJW (4-3)|2	456591.0000	g(DeAc)mgm-AEJA=g(DeAc)mgm(Anh)-AEJW (4-3)|2	456591.0000
	5293	7.5982	3	2300.9754	2300.9755	-0.0466	gmgm-AEJA=AEJ=AEJH (4-3, 3-3)|3	455427.0000	gmgm-AEJA=AEJ=AEJH (4-3, 3-3)|3, AEJA=AEJA=g(DeAc)mgm(Anh)-AEJQ (4-3, 4-3)|3, AEJ=A(+C3H4O2)EJ=gmgm(Anh)-AEJR (3-3, 3-3)|3, gm-AEJA=g(DeAc)mgm-AEJA (4-3)|2	455427.0000
	5293	7.5982	3	2300.9754	2300.9755	-0.0466	AEJA=AEJA=g(DeAc)mgm(Anh)-AEJQ (4-3, 4-3)|3	455427.0000
	5293	7.5982	3	2300.9754	2300.9755	-0.0466	AEJ=A(+C3H4O2)EJ=gmgm(Anh)-AEJR (3-3, 3-3)|3	455427.0000
	5293	7.5982	3	2300.9754	2300.9741	0.5618	gm-AEJA=g(DeAc)mgm-AEJA (4-3)|2	455427.0000
	5310	4.2149	2;1	504.2184	504.2180	0.8559	AEJN|1	452937.0000	AEJN|1	452937.0000
	5312	13.7464	4	1873.8236	1873.8164	3.8344	AEJA=A(+C3H4O2)EJA=g(DeAc)m-AEJS (4-3, 4-3)|3	452848.0000	AEJA=A(+C3H4O2)EJA=g(DeAc)m-AEJS (4-3, 4-3)|3	452848.0000
	5322	15.4109	3	2209.9062	2209.9108	-2.0635	gm-AEJA=g(DeAc)mgm(Anh)-AEJ (4-3)|2	451957.0000	gm-AEJA=g(DeAc)mgm(Anh)-AEJ (4-3)|2, gm-AEJ=g(DeAc)mgm(Anh)-AEJA (3-3)|2, AEJ=AEJ=gmgm(Anh)-AEJH (3-3, 3-3)|3	451957.0000
	5322	15.4109	3	2209.9062	2209.9108	-2.0635	gm-AEJ=g(DeAc)mgm(Anh)-AEJA (3-3)|2	451957.0000
	5322	15.4109	3	2209.9062	2209.9122	-2.6970	AEJ=AEJ=gmgm(Anh)-AEJH (3-3, 3-3)|3	451957.0000
	5377	8.6542	3;2	1846.7971	1846.7943	1.5282	AEJA=g(DeAc)mgm-AEJP (4-3)|2	443774.0000	AEJA=g(DeAc)mgm-AEJP (4-3)|2	443774.0000
	5377	8.6542	3;2	1846.7971	1846.8055	-4.5363	g(DeAc)m-AEJA=g(DeAc)m-AEJH (4-3)|2	443774.0000
	5385	2.9402	1	447.1966	447.1965	0.1810	AEJG|1	443059.0000	AEJG|1	443059.0000
	5436	8.0320	3	2704.1848	2704.1822	0.9631	gm-AEJA=AEJA=AEJ=g(DeAc)m-AEJH (4-3, 4-3, 3-3)|4	437964.0000	gm-AEJA=AEJA=AEJ=g(DeAc)m-AEJH (4-3, 4-3, 3-3)|4, gm-AEJA=AEJ=A(+C3H4O2)EJ=g(DeAc)m(Anh)-AEJR (4-3, 3-3, 3-3)|4, AEJA=AEJA=g(DeAc)m-AEJA=g(DeAc)m(Anh)-AEJQ (4-3, 4-3, 4-3)|4, gm-AEJA=g(DeAc)m-AEJA=g(DeAc)m-AEJA (4-3, 4-3)|3	437964.0000
	5436	8.0320	3	2704.1848	2704.1822	0.9631	gm-AEJA=AEJ=A(+C3H4O2)EJ=g(DeAc)m(Anh)-AEJR (4-3, 3-3, 3-3)|4	437964.0000
	5436	8.0320	3	2704.1848	2704.1822	0.9631	AEJA=AEJA=g(DeAc)m-AEJA=g(DeAc)m(Anh)-AEJQ (4-3, 4-3, 4-3)|4	437964.0000
	5436	8.0320	3	2704.1848	2704.1808	1.4808	gm-AEJA=g(DeAc)m-AEJA=g(DeAc)m-AEJA (4-3, 4-3)|3	437964.0000
	5443	6.6874	2	1384.6096	1384.6093	0.2113	gm-AEJA=AEJA (4-3)|2	436996.0000	gm-AEJA=AEJA (4-3)|2	436996.0000
	5476	9.1028	3;2	1399.5915	1399.5879	2.5909	A(+C3H4O2)EJ=g(DeAc)m(Anh)-AEJF (3-3)|2	431573.0000	A(+C3H4O2)EJ=g(DeAc)m(Anh)-AEJF (3-3)|2	431573.0000
	5476	9.1028	3;2	1399.5915	1399.5977	-4.4111	g(DeAc)mgm(Anh)-AEJL|1	431573.0000
	5476	9.1028	3;2	1399.5915	1399.5977	-4.4111	g(DeAc)mgm(Anh)-AEJI|1	431573.0000
	5478	9.1317	1	503.2597	503.2591	1.2356	AEJL|1	431440.0000	AEJL|1, AEJI|1	431440.0000
	5478	9.1317	1	503.2597	503.2591	1.2356	AEJI|1	431440.0000
	5532	14.8174	4	2511.0886	2511.0872	0.5574	A(+C3H4O2)EJA=A(+C3H4O2)EJA=A(+C3H4O2)EJA=g(DeAc)m-AEJH (4-3, 4-3, 4-3)|4	424852.0000	A(+C3H4O2)EJA=A(+C3H4O2)EJA=A(+C3H4O2)EJA=g(DeAc)m-AEJH (4-3, 4-3, 4-3)|4	424852.0000
	5532	14.8174	4	2511.0886	2511.0971	-3.3851	AEJA=AEJ=g(DeAc)m-AEJ=g(DeAc)m-AEJG (4-3, 3-3, 3-3)|4	424852.0000
	5532	14.8174	4	2511.0886	2511.0971	-3.3851	AEJ=AEJ=g(DeAc)m-AEJ=g(DeAc)m-AEJQ (3-3, 3-3, 3-3)|4	424852.0000
	5548	3.9107	1	519.2180	519.2177	0.5861	AEJE|1	422187.0000	AEJE|1, A(+C3H4O2)EJG|1	422187.0000
	5548	3.9107	1	519.2180	519.2177	0.5861	A(+C3H4O2)EJG|1	422187.0000
	5581	10.5639	2	1347.6090	1347.6154	-4.7623	AEJA=AEJA=AEJA (4-3, 4-3)|3	417157.0000	AEJA=AEJA=AEJA (4-3, 4-3)|3	417157.0000
	5584	8.0899	1	503.2598	503.2591	1.4782	AEJL|1	416483.0000	AEJL|1, AEJI|1	416483.0000
	5584	8.0899	1	503.2598	503.2591	1.4782	AEJI|1	416483.0000
	5623	6.0946	2	1837.7948	1837.7953	-0.2705	AEJA=AEJA=gm(Anh)-AEJT (4-3, 4-3)|3	412225.0000	AEJA=AEJA=gm(Anh)-AEJT (4-3, 4-3)|3, AEJA=A(+C3H4O2)EJA=g(DeAc)m(Anh)-AEJA (4-3, 4-3)|3	412225.0000
	5623	6.0946	2	1837.7948	1837.7953	-0.2705	AEJA=A(+C3H4O2)EJA=g(DeAc)m(Anh)-AEJA (4-3, 4-3)|3	412225.0000
	5626	16.6265	2	1418.6272	1418.6300	-1.9944	AEJA=g(DeAc)m-AEJF (4-3)|2	411998.0000	AEJA=g(DeAc)m-AEJF (4-3)|2	411998.0000
	5661	10.4482	3	3211.3802	3211.3774	0.8650	gm-AEJA=gm-AEJA=AEJA=gm(Anh)-AEJA (4-3, 4-3, 4-3)|4	406538.0000	gm-AEJA=gm-AEJA=AEJA=gm(Anh)-AEJA (4-3, 4-3, 4-3)|4	406538.0000
	5661	10.4482	3	3211.3802	3211.3886	-2.6226	AEJA=AEJA=g(DeAc)m-AEJA=g(DeAc)mgm-AEJH (4-3, 4-3, 4-3)|4	406538.0000
	5661	10.4482	3	3211.3802	3211.3886	-2.6226	AEJA=A(+C3H4O2)EJA=g(DeAc)m-AEJ=g(DeAc)mgm(Anh)-AEJR (4-3, 4-3, 3-3)|4	406538.0000
	5661	10.4482	3	3211.3802	3211.3661	4.3838	gm-AEJA=gm-AEJ=A(+C3H4O2)EJ=g(DeAc)m-AEJY (4-3, 3-3, 3-3)|4	406538.0000
	5661	10.4482	3	3211.3802	3211.3661	4.3838	gm-AEJA=A(+C3H4O2)EJ=A(+C3H4O2)EJ=g(DeAc)mgm(Anh)-AEJL (4-3, 3-3, 3-3)|4	406538.0000
	5661	10.4482	3	3211.3802	3211.3661	4.3838	gm-AEJA=A(+C3H4O2)EJ=A(+C3H4O2)EJ=g(DeAc)mgm(Anh)-AEJI (4-3, 3-3, 3-3)|4	406538.0000
	5663	10.5350	3	3204.3500	3204.3464	1.1317	gm-AEJA=AEJA=AEJ=gmgm(Anh)-AEJH (4-3, 4-3, 3-3)|4	406182.0000	gm-AEJA=AEJA=AEJ=gmgm(Anh)-AEJH (4-3, 4-3, 3-3)|4, AEJA=AEJA=gm(Anh)-AEJA=g(DeAc)mgm(Anh)-AEJQ (4-3, 4-3, 4-3)|4, AEJA=A(+C3H4O2)EJ=gm(Anh)-AEJ=gmgm(Anh)-AEJR (4-3, 3-3, 3-3)|4, gm-AEJA=gm-AEJA=g(DeAc)mgm(Anh)-AEJA (4-3, 4-3)|3, gm-AEJA=gm-AEJA=gm-AEJ=AEJD (4-3, 4-3, 3-3)|4, gm-AEJA=gm-AEJ=gm-AEJ=A(+C3H4O2)EJN (4-3, 3-3, 3-3)|4, gm-AEJA=AEJA=A(+C3H4O2)EJ=g(DeAc)mgm-AEJS (4-3, 4-3, 3-3)|4, AEJA=A(+C3H4O2)EJA=g(DeAc)m-AEJ=g(DeAc)mgm-AEJE (4-3, 4-3, 3-3)|4, A(+C3H4O2)EJA=A(+C3H4O2)EJA=g(DeAc)m-AEJ=g(DeAc)mgm-AEJG (4-3, 4-3, 3-3)|4, A(+C3H4O2)EJA=A(+C3H4O2)EJ=g(DeAc)m-AEJ=g(DeAc)mgm-AEJQ (4-3, 3-3, 3-3)|4	406182.0000
	5663	10.5350	3	3204.3500	3204.3464	1.1317	AEJA=AEJA=gm(Anh)-AEJA=g(DeAc)mgm(Anh)-AEJQ (4-3, 4-3, 4-3)|4	406182.0000
	5663	10.5350	3	3204.3500	3204.3464	1.1317	AEJA=A(+C3H4O2)EJ=gm(Anh)-AEJ=gmgm(Anh)-AEJR (4-3, 3-3, 3-3)|4	406182.0000
	5663	10.5350	3	3204.3500	3204.3451	1.5374	gm-AEJA=gm-AEJA=g(DeAc)mgm(Anh)-AEJA (4-3, 4-3)|3	406182.0000
	5663	10.5350	3	3204.3500	3204.3563	-1.9578	gm-AEJA=gm-AEJA=gm-AEJ=AEJD (4-3, 4-3, 3-3)|4	406182.0000
	5663	10.5350	3	3204.3500	3204.3563	-1.9578	gm-AEJA=gm-AEJ=gm-AEJ=A(+C3H4O2)EJN (4-3, 3-3, 3-3)|4	406182.0000
	5663	10.5350	3	3204.3500	3204.3563	-1.9578	gm-AEJA=AEJA=A(+C3H4O2)EJ=g(DeAc)mgm-AEJS (4-3, 4-3, 3-3)|4	406182.0000
	5663	10.5350	3	3204.3500	3204.3563	-1.9578	AEJA=A(+C3H4O2)EJA=g(DeAc)m-AEJ=g(DeAc)mgm-AEJE (4-3, 4-3, 3-3)|4	406182.0000
	5663	10.5350	3	3204.3500	3204.3563	-1.9578	A(+C3H4O2)EJA=A(+C3H4O2)EJA=g(DeAc)m-AEJ=g(DeAc)mgm-AEJG (4-3, 4-3, 3-3)|4	406182.0000
	5663	10.5350	3	3204.3500	3204.3563	-1.9578	A(+C3H4O2)EJA=A(+C3H4O2)EJ=g(DeAc)m-AEJ=g(DeAc)mgm-AEJQ (4-3, 3-3, 3-3)|4	406182.0000
	5663	10.5350	3	3204.3500	3204.3352	4.6270	A(+C3H4O2)EJA=A(+C3H4O2)EJA=g(DeAc)m(Anh)-AEJ=g(DeAc)mgm(Anh)-AEJP (4-3, 4-3, 3-3)|4	406182.0000
	5684	7.4970	3;2	1935.8446	1935.8433	0.6848	AEJA=A(+C3H4O2)EJA=A(+C3H4O2)EJA=A(+C3H4O2)EJ (4-3, 4-3, 4-3)|4	404149.0000	AEJA=A(+C3H4O2)EJA=A(+C3H4O2)EJA=A(+C3H4O2)EJ (4-3, 4-3, 4-3)|4, AEJA=A(+C3H4O2)EJA=A(+C3H4O2)EJ=A(+C3H4O2)EJA (4-3, 4-3, 3-3)|4	404149.0000
	5684	7.4970	3;2	1935.8446	1935.8433	0.6848	AEJA=A(+C3H4O2)EJA=A(+C3H4O2)EJ=A(+C3H4O2)EJA (4-3, 4-3, 3-3)|4	404149.0000
	5699	7.7718	1	461.2125	461.2122	0.7408	AEJA|1	401609.0000	AEJA|1	401609.0000
	5769	7.6127	2	1293.5476	1293.5460	1.2221	AEJA=gm(Anh)-AEJ (4-3)|2	392245.0000	AEJA=gm(Anh)-AEJ (4-3)|2, AEJ=gm(Anh)-AEJA (3-3)|2	392245.0000
	5769	7.6127	2	1293.5476	1293.5460	1.2221	AEJ=gm(Anh)-AEJA (3-3)|2	392245.0000
	5785	8.3358	3;4	2784.1411	2784.1482	-2.5538	gmgm-AEJ=g(DeAc)mgm-AEJF (3-3)|2	390540.0000	gmgm-AEJ=g(DeAc)mgm-AEJF (3-3)|2	390540.0000
	5785	8.3358	3;4	2784.1411	2784.1529	-4.2419	gm-AEJA=AEJA=g(DeAc)mgm(Anh)-AEJM (4-3, 4-3)|3	390540.0000
	5793	11.9236	2	1737.7320	1737.7316	0.2469	AEJA=A(+C3H4O2)EJ=gm(Anh)-AEJ (4-3, 3-3)|3	388567.0000	AEJA=A(+C3H4O2)EJ=gm(Anh)-AEJ (4-3, 3-3)|3, AEJ=A(+C3H4O2)EJ=gm(Anh)-AEJA (3-3, 3-3)|3	388567.0000
	5793	11.9236	2	1737.7320	1737.7316	0.2469	AEJ=A(+C3H4O2)EJ=gm(Anh)-AEJA (3-3, 3-3)|3	388567.0000
	5828	9.7394	3	1815.7891	1815.7885	0.3551	gm-AEJ=gm(Anh)-AEJL (3-3)|2	383968.0000	gm-AEJ=gm(Anh)-AEJL (3-3)|2, gm-AEJ=gm(Anh)-AEJI (3-3)|2	383968.0000
	5828	9.7394	3	1815.7891	1815.7885	0.3551	gm-AEJ=gm(Anh)-AEJI (3-3)|2	383968.0000
	5844	8.3068	2	936.4300	936.4288	1.2453	g(DeAc)m(Anh)-AEJK|1	382197.0000	g(DeAc)m(Anh)-AEJK|1	382197.0000
	5889	6.3549	2	1722.7314	1722.7319	-0.2794	AEJA=AEJ=gm(Anh)-AEJG (4-3, 3-3)|3	377770.0000	AEJA=AEJ=gm(Anh)-AEJG (4-3, 3-3)|3, AEJ=AEJ=gm(Anh)-AEJQ (3-3, 3-3)|3, AEJ=A(+C3H4O2)EJ=A(+C3H4O2)EJ=A(+C3H4O2)EJ (3-3, 3-3, 3-3)|4, gm-AEJ=gm-AEJ (3-3)|2	377770.0000
	5889	6.3549	2	1722.7314	1722.7319	-0.2794	AEJ=AEJ=gm(Anh)-AEJQ (3-3, 3-3)|3	377770.0000
	5889	6.3549	2	1722.7314	1722.7319	-0.2794	AEJ=A(+C3H4O2)EJ=A(+C3H4O2)EJ=A(+C3H4O2)EJ (3-3, 3-3, 3-3)|4	377770.0000
	5889	6.3549	2	1722.7314	1722.7306	0.4753	gm-AEJ=gm-AEJ (3-3)|2	377770.0000
	5898	14.8174	3	2163.9076	2163.8988	4.0587	gm-AEJ=AEJ=g(DeAc)m(Anh)-AEJM (3-3, 3-3)|3	376844.0000	gm-AEJ=AEJ=g(DeAc)m(Anh)-AEJM (3-3, 3-3)|3, gmgm-AEJA=AEJ=AEJ (4-3, 3-3)|3, gmgm-AEJ=AEJ=AEJA (3-3, 3-3)|3, A(+C3H4O2)EJ=g(DeAc)m-AEJ=g(DeAc)m(Anh)-AEJT (3-3, 3-3)|3	376844.0000
	5898	14.8174	3	2163.9076	2163.9166	-4.1672	gmgm-AEJA=AEJ=AEJ (4-3, 3-3)|3	376844.0000
	5898	14.8174	3	2163.9076	2163.9166	-4.1672	gmgm-AEJ=AEJ=AEJA (3-3, 3-3)|3	376844.0000
	5898	14.8174	3	2163.9076	2163.9166	-4.1672	A(+C3H4O2)EJ=g(DeAc)m-AEJ=g(DeAc)m(Anh)-AEJT (3-3, 3-3)|3	376844.0000
	5903	7.3524	3	2329.9875	2329.9796	3.4072	gm-AEJ=gm-AEJ=A(+C3H4O2)EJY (3-3, 3-3)|3	376253.0000	gm-AEJ=gm-AEJ=A(+C3H4O2)EJY (3-3, 3-3)|3, A(+C3H4O2)EJ=A(+C3H4O2)EJ=gmgm(Anh)-AEJL (3-3, 3-3)|3, A(+C3H4O2)EJ=A(+C3H4O2)EJ=gmgm(Anh)-AEJI (3-3, 3-3)|3	376253.0000
	5903	7.3524	3	2329.9875	2329.9796	3.4072	A(+C3H4O2)EJ=A(+C3H4O2)EJ=gmgm(Anh)-AEJL (3-3, 3-3)|3	376253.0000
	5903	7.3524	3	2329.9875	2329.9796	3.4072	A(+C3H4O2)EJ=A(+C3H4O2)EJ=gmgm(Anh)-AEJI (3-3, 3-3)|3	376253.0000
	5956	11.6054	3	2267.9540	2267.9540	-0.0135	AEJA=gm(Anh)-AEJA=gm(Anh)-AEJA (4-3, 4-3)|3	369611.0000	AEJA=gm(Anh)-AEJA=gm(Anh)-AEJA (4-3, 4-3)|3	369611.0000
	5956	11.6054	3	2267.9540	2267.9639	-4.3787	gm-AEJ=gm-AEJ=A(+C3H4O2)EJT (3-3, 3-3)|3	369611.0000
	5956	11.6054	3	2267.9540	2267.9428	4.9249	gm-AEJ=A(+C3H4O2)EJ=g(DeAc)m(Anh)-AEJY (3-3, 3-3)|3	369611.0000
	5956	11.6054	3	2267.9540	2267.9653	-4.9960	gm-AEJ=AEJ=A(+C3H4O2)EJ=A(+C3H4O2)EJH (3-3, 3-3, 3-3)|4	369611.0000
	5956	11.6054	3	2267.9540	2267.9653	-4.9960	AEJA=AEJA=A(+C3H4O2)EJ=gm(Anh)-AEJS (4-3, 4-3, 3-3)|4	369611.0000
	5956	11.6054	3	2267.9540	2267.9653	-4.9960	AEJA=AEJA=A(+C3H4O2)EJ=g(DeAc)m(Anh)-AEJE (4-3, 4-3, 3-3)|4	369611.0000
	5956	11.6054	3	2267.9540	2267.9653	-4.9960	AEJA=A(+C3H4O2)EJA=A(+C3H4O2)EJ=g(DeAc)m(Anh)-AEJG (4-3, 4-3, 3-3)|4	369611.0000
	5956	11.6054	3	2267.9540	2267.9653	-4.9960	AEJA=A(+C3H4O2)EJ=A(+C3H4O2)EJ=g(DeAc)m(Anh)-AEJQ (4-3, 3-3, 3-3)|4	369611.0000
	5975	6.7741	4	3173.3135	3173.3195	-1.9055	AEJA=gm(Anh)-AEJA=gm(Anh)-AEJ=g(DeAc)m(Anh)-AEJW (4-3, 4-3, 3-3)|4	367636.0000	AEJA=gm(Anh)-AEJA=gm(Anh)-AEJ=g(DeAc)m(Anh)-AEJW (4-3, 4-3, 3-3)|4	367636.0000
	5975	6.7741	4	3173.3135	3173.3042	2.9159	AEJA=gm(Anh)-AEJA=gm(Anh)-AEJA=g(DeAc)m(Anh)-AEJD (4-3, 4-3, 4-3)|4	367636.0000
	5975	6.7741	4	3173.3135	3173.3042	2.9159	A(+C3H4O2)EJA=gm(Anh)-AEJA=gm(Anh)-AEJ=g(DeAc)m(Anh)-AEJN (4-3, 4-3, 3-3)|4	367636.0000
	5975	6.7741	4	3173.3135	3173.3042	2.9159	A(+C3H4O2)EJA=A(+C3H4O2)EJ=g(DeAc)m(Anh)-AEJ=g(DeAc)mgm(Anh)-AEJH (4-3, 3-3, 3-3)|4	367636.0000
	5975	6.7741	4	3173.3135	3173.3029	3.3256	gmgm-AEJA=AEJA=gmgm(Anh)-AEJ (4-3, 4-3)|3	367636.0000
	5975	6.7741	4	3173.3135	3173.3029	3.3256	gmgm-AEJA=AEJ=gmgm(Anh)-AEJA (4-3, 3-3)|3	367636.0000
	5981	14.4847	4	2521.1032	2521.0967	2.5973	A(+C3H4O2)EJA=A(+C3H4O2)EJA=A(+C3H4O2)EJA=g(DeAc)m-AEJF (4-3, 4-3, 4-3)|4	366719.0000	A(+C3H4O2)EJA=A(+C3H4O2)EJA=A(+C3H4O2)EJA=g(DeAc)m-AEJF (4-3, 4-3, 4-3)|4	366719.0000
	5988	13.6307	3;2	1690.7951	1690.7897	3.2092	AEJA=AEJ=AEJ=AEJL (4-3, 3-3, 3-3)|4	366027.0000	AEJA=AEJ=AEJ=AEJL (4-3, 3-3, 3-3)|4, AEJA=AEJ=AEJ=AEJI (4-3, 3-3, 3-3)|4	366027.0000
	5988	13.6307	3;2	1690.7951	1690.7897	3.2092	AEJA=AEJ=AEJ=AEJI (4-3, 3-3, 3-3)|4	366027.0000
	6003	6.1090	2	1873.7594	1873.7576	0.9620	A(+C3H4O2)EJ=gmgm(Anh)-AEJT (3-3)|2	364414.0000	A(+C3H4O2)EJ=gmgm(Anh)-AEJT (3-3)|2	364414.0000
	6005	16.1632	3	2237.9056	2237.9057	-0.0315	gm-AEJ=gmgm(Anh)-AEJG (3-3)|2	364273.0000	gm-AEJ=gmgm(Anh)-AEJG (3-3)|2	364273.0000
	6044	7.4970	2	1702.7042	1702.7044	-0.1192	gm-AEJ=gm(Anh)-AEJ (3-3)|2	359785.0000	gm-AEJ=gm(Anh)-AEJ (3-3)|2	359785.0000
	6069	8.9870	2	925.4152	925.4128	2.5887	g(DeAc)m-AEJP|1	356793.0000	g(DeAc)m-AEJP|1	356793.0000
	6081	16.7856	2	1320.5772	1320.5834	-4.6616	AEJ=AEJ=AEJW (3-3, 3-3)|3	354914.0000	AEJ=AEJ=AEJW (3-3, 3-3)|3	354914.0000
	6309	9.4501	3	1406.6483	1406.6413	4.9807	AEJ=A(+C3H4O2)EJ=A(+C3H4O2)EJK (3-3, 3-3)|3	328750.0000	AEJ=A(+C3H4O2)EJ=A(+C3H4O2)EJK (3-3, 3-3)|3	328750.0000
	6475	8.9291	2	1936.8292	1936.8273	0.9948	AEJA=A(+C3H4O2)EJA=gm(Anh)-AEJQ (4-3, 4-3)|3	309681.0000	AEJA=A(+C3H4O2)EJA=gm(Anh)-AEJQ (4-3, 4-3)|3, A(+C3H4O2)EJA=A(+C3H4O2)EJA=A(+C3H4O2)EJ=A(+C3H4O2)EJ (4-3, 4-3, 3-3)|4, A(+C3H4O2)EJA=A(+C3H4O2)EJ=A(+C3H4O2)EJ=A(+C3H4O2)EJA (4-3, 3-3, 3-3)|4	309681.0000
	6475	8.9291	2	1936.8292	1936.8273	0.9948	A(+C3H4O2)EJA=A(+C3H4O2)EJA=A(+C3H4O2)EJ=A(+C3H4O2)EJ (4-3, 4-3, 3-3)|4	309681.0000
	6475	8.9291	2	1936.8292	1936.8273	0.9948	A(+C3H4O2)EJA=A(+C3H4O2)EJ=A(+C3H4O2)EJ=A(+C3H4O2)EJA (4-3, 3-3, 3-3)|4	309681.0000
	6487	12.6035	3;2	2302.9350	2302.9323	1.1669	gm(Anh)-AEJA=gmgm(Anh)-AEJA (4-3)|2	308352.0000	gm(Anh)-AEJA=gmgm(Anh)-AEJA (4-3)|2	308352.0000
	6487	12.6035	3;2	2302.9350	2302.9435	-3.6964	AEJA=A(+C3H4O2)EJ=gmgm(Anh)-AEJS (4-3, 3-3)|3	308352.0000
	6487	12.6035	3;2	2302.9350	2302.9435	-3.6964	AEJA=A(+C3H4O2)EJ=g(DeAc)mgm(Anh)-AEJE (4-3, 3-3)|3	308352.0000
	6487	12.6035	3;2	2302.9350	2302.9435	-3.6964	A(+C3H4O2)EJA=A(+C3H4O2)EJ=g(DeAc)mgm(Anh)-AEJG (4-3, 3-3)|3	308352.0000
	6487	12.6035	3;2	2302.9350	2302.9435	-3.6964	A(+C3H4O2)EJ=A(+C3H4O2)EJ=g(DeAc)mgm(Anh)-AEJQ (3-3, 3-3)|3	308352.0000
	6490	13.7030	2	1534.6935	1534.6886	3.1828	A(+C3H4O2)EJA=A(+C3H4O2)EJ=A(+C3H4O2)EJL (4-3, 3-3)|3	307643.0000	A(+C3H4O2)EJA=A(+C3H4O2)EJ=A(+C3H4O2)EJL (4-3, 3-3)|3, A(+C3H4O2)EJA=A(+C3H4O2)EJ=A(+C3H4O2)EJI (4-3, 3-3)|3	307643.0000
	6490	13.7030	2	1534.6935	1534.6886	3.1828	A(+C3H4O2)EJA=A(+C3H4O2)EJ=A(+C3H4O2)EJI (4-3, 3-3)|3	307643.0000
	6494	13.5583	2	1777.7374	1777.7364	0.5626	gmgm-AEJ=AEJG (3-3)|2	307208.0000	gmgm-AEJ=AEJG (3-3)|2	307208.0000
	6607	22.7952	3;4	2122.9110	2122.9066	2.0729	A(+C3H4O2)EJA=A(+C3H4O2)EJA=A(+C3H4O2)EJ=A(+C3H4O2)EJW (4-3, 4-3, 3-3)|4	294564.0000	A(+C3H4O2)EJA=A(+C3H4O2)EJA=A(+C3H4O2)EJ=A(+C3H4O2)EJW (4-3, 4-3, 3-3)|4	294564.0000
	6614	7.7862	2	1892.8032	1892.7998	1.7942	gmgm-AEJA=AEJT (4-3)|2	293980.0000	gmgm-AEJA=AEJT (4-3)|2, A(+C3H4O2)EJA=g(DeAc)mgm-AEJA (4-3)|2	293980.0000
	6614	7.7862	2	1892.8032	1892.7998	1.7942	A(+C3H4O2)EJA=g(DeAc)mgm-AEJA (4-3)|2	293980.0000
	6637	14.5281	1	575.2815	575.2803	2.0527	A(+C3H4O2)EJL|1	290758.0000	A(+C3H4O2)EJL|1, A(+C3H4O2)EJI|1	290758.0000
	6637	14.5281	1	575.2815	575.2803	2.0527	A(+C3H4O2)EJI|1	290758.0000
	6643	6.0946	1	462.1965	462.1962	0.5601	A(+C3H4O2)EJ|1	289672.0000	A(+C3H4O2)EJ|1	289672.0000
	6654	10.1734	2	1436.6050	1436.6042	0.5248	A(+C3H4O2)EJA=gm(Anh)-AEJA (4-3)|2	288865.0000	A(+C3H4O2)EJA=gm(Anh)-AEJA (4-3)|2	288865.0000
	6665	9.3489	3	1709.6993	1709.7003	-0.5843	AEJ=AEJ=gm(Anh)-AEJD (3-3, 3-3)|3	287805.0000	AEJ=AEJ=gm(Anh)-AEJD (3-3, 3-3)|3	287805.0000
	6683	10.5929	2	1262.5997	1262.5990	0.5583	AEJ=AEJ=AEJK (3-3, 3-3)|3	286194.0000	AEJ=AEJ=AEJK (3-3, 3-3)|3	286194.0000
	6766	11.7933	2	948.4225	948.4189	3.7523	AEJ=AEJW (3-3)|2	277300.0000	AEJ=AEJW (3-3)|2	277300.0000
	6796	5.0247	2	503.2593	503.2591	0.4209	AEJL|1	273880.0000	AEJL|1, AEJI|1	273880.0000
	6796	5.0247	2	503.2593	503.2591	0.4209	AEJI|1	273880.0000
	6803	5.8488	2	921.3829	921.3815	1.5281	gm(Anh)-AEJA|1	273211.0000	gm(Anh)-AEJA|1	273211.0000
	6812	9.2476	3	2245.9700	2245.9697	0.1300	gm-AEJA=AEJA=g(DeAc)m(Anh)-AEJA (4-3, 4-3)|3	272250.0000	gm-AEJA=AEJA=g(DeAc)m(Anh)-AEJA (4-3, 4-3)|3, AEJA=AEJA=AEJ=gm(Anh)-AEJH (4-3, 4-3, 3-3)|4	272250.0000
	6812	9.2476	3	2245.9700	2245.9710	-0.4489	AEJA=AEJA=AEJ=gm(Anh)-AEJH (4-3, 4-3, 3-3)|4	272250.0000
	6812	9.2476	3	2245.9700	2245.9809	-4.8567	AEJA=AEJA=A(+C3H4O2)EJ=g(DeAc)m-AEJS (4-3, 4-3, 3-3)|4	272250.0000
	6888	14.3978	3	1889.8419	1889.8378	2.1907	AEJA=AEJA=A(+C3H4O2)EJ=A(+C3H4O2)EJP (4-3, 4-3, 3-3)|4	264413.0000	AEJA=AEJA=A(+C3H4O2)EJ=A(+C3H4O2)EJP (4-3, 4-3, 3-3)|4	264413.0000
	6974	22.7807	2	1779.8092	1779.8010	4.5946	AEJA=AEJ=g(DeAc)m(Anh)-AEJR (4-3, 3-3)|3	253849.0000	AEJA=AEJ=g(DeAc)m(Anh)-AEJR (4-3, 3-3)|3	253849.0000
	7056	9.2186	4	3669.5927	3669.5885	1.1582	gm-AEJA=gm-AEJA=gm-AEJA=g(DeAc)m-AEJA (4-3, 4-3, 4-3)|4	244958.0000	gm-AEJA=gm-AEJA=gm-AEJA=g(DeAc)m-AEJA (4-3, 4-3, 4-3)|4, A(+C3H4O2)EJA=g(DeAc)m-AEJA=g(DeAc)m-AEJ=g(DeAc)mgm-AEJR (4-3, 4-3, 3-3)|4	244958.0000
	7056	9.2186	4	3669.5927	3669.5998	-1.9212	A(+C3H4O2)EJA=g(DeAc)m-AEJA=g(DeAc)m-AEJ=g(DeAc)mgm-AEJR (4-3, 4-3, 3-3)|4	244958.0000
	7077	13.2399	4	2383.0232	2383.0286	-2.2786	AEJA=A(+C3H4O2)EJA=A(+C3H4O2)EJA=g(DeAc)m(Anh)-AEJT (4-3, 4-3, 4-3)|4	243280.0000	AEJA=A(+C3H4O2)EJA=A(+C3H4O2)EJA=g(DeAc)m(Anh)-AEJT (4-3, 4-3, 4-3)|4, A(+C3H4O2)EJA=gm(Anh)-AEJA=g(DeAc)m(Anh)-AEJR (4-3, 4-3)|3	243280.0000
	7077	13.2399	4	2383.0232	2383.0286	-2.2786	A(+C3H4O2)EJA=gm(Anh)-AEJA=g(DeAc)m(Anh)-AEJR (4-3, 4-3)|3	243280.0000
	7200	11.1137	2	1375.6532	1375.6467	4.7045	AEJA=AEJA=AEJV (4-3, 4-3)|3	228520.0000	AEJA=AEJA=AEJV (4-3, 4-3)|3	228520.0000
	7210	12.5168	2	1795.7477	1795.7470	0.3642	gm-AEJ=g(DeAc)m-AEJD (3-3)|2	226665.0000	gm-AEJ=g(DeAc)m-AEJD (3-3)|2	226665.0000
	7233	10.9544	2	1499.6859	1499.6839	1.3246	A(+C3H4O2)EJA=g(DeAc)m-AEJR (4-3)|2	224417.0000	A(+C3H4O2)EJA=g(DeAc)m-AEJR (4-3)|2	224417.0000
	7264	8.6253	1	503.2598	503.2591	1.4175	AEJL|1	221341.0000	AEJL|1, AEJI|1	221341.0000
	7264	8.6253	1	503.2598	503.2591	1.4175	AEJI|1	221341.0000
	7273	12.5457	3	1440.6276	1440.6256	1.4200	AEJA=AEJ=A(+C3H4O2)EJY (4-3, 3-3)|3	219513.0000	AEJA=AEJ=A(+C3H4O2)EJY (4-3, 3-3)|3	219513.0000
	7285	9.9853	3	2280.9499	2280.9493	0.2543	AEJA=AEJ=gmgm(Anh)-AEJH (4-3, 3-3)|3	217841.0000	AEJA=AEJ=gmgm(Anh)-AEJH (4-3, 3-3)|3, gm-AEJA=g(DeAc)mgm(Anh)-AEJA (4-3)|2	217841.0000
	7285	9.9853	3	2280.9499	2280.9479	0.8680	gm-AEJA=g(DeAc)mgm(Anh)-AEJA (4-3)|2	217841.0000
	7285	9.9853	3	2280.9499	2280.9592	-4.0860	gm-AEJA=gm-AEJ=AEJD (4-3, 3-3)|3	217841.0000
	7285	9.9853	3	2280.9499	2280.9592	-4.0860	gm-AEJ=gm-AEJ=A(+C3H4O2)EJN (3-3, 3-3)|3	217841.0000
	7285	9.9853	3	2280.9499	2280.9592	-4.0860	AEJA=A(+C3H4O2)EJ=g(DeAc)mgm-AEJS (4-3, 3-3)|3	217841.0000
	7349	3.2442	1	390.1751	390.1751	0.0695	AEJ|1	209029.0000	AEJ|1	209029.0000
	7361	15.0634	2	1533.7120	1533.7046	4.8312	AEJA=A(+C3H4O2)EJA=A(+C3H4O2)EJL (4-3, 4-3)|3	208069.0000	AEJA=A(+C3H4O2)EJA=A(+C3H4O2)EJL (4-3, 4-3)|3, AEJA=A(+C3H4O2)EJA=A(+C3H4O2)EJI (4-3, 4-3)|3	208069.0000
	7361	15.0634	2	1533.7120	1533.7046	4.8312	AEJA=A(+C3H4O2)EJA=A(+C3H4O2)EJI (4-3, 4-3)|3	208069.0000
	7403	8.7843	3	1807.7863	1807.7847	0.9056	AEJA=AEJA=gm(Anh)-AEJA (4-3, 4-3)|3	201405.0000	AEJA=AEJA=gm(Anh)-AEJA (4-3, 4-3)|3	201405.0000
	7416	14.6149	3	2150.9694	2150.9590	4.8119	AEJA=AEJ=AEJ=gm(Anh)-AEJL (4-3, 3-3, 3-3)|4	199404.0000	AEJA=AEJ=AEJ=gm(Anh)-AEJL (4-3, 3-3, 3-3)|4, AEJA=AEJ=AEJ=gm(Anh)-AEJI (4-3, 3-3, 3-3)|4	199404.0000
	7416	14.6149	3	2150.9694	2150.9590	4.8119	AEJA=AEJ=AEJ=gm(Anh)-AEJI (4-3, 3-3, 3-3)|4	199404.0000
	7432	9.1462	2	1407.6389	1407.6365	1.6975	AEJA=g(DeAc)m(Anh)-AEJR (4-3)|2	197227.0000	AEJA=g(DeAc)m(Anh)-AEJR (4-3)|2	197227.0000
	7597	15.8161	4	2666.1440	2666.1441	-0.0302	gm-AEJ=A(+C3H4O2)EJ=A(+C3H4O2)EJ=g(DeAc)m-AEJP (3-3, 3-3, 3-3)|4	173660.0000	gm-AEJ=A(+C3H4O2)EJ=A(+C3H4O2)EJ=g(DeAc)m-AEJP (3-3, 3-3, 3-3)|4, AEJ=A(+C3H4O2)EJ=A(+C3H4O2)EJ=g(DeAc)mgm-AEJV (3-3, 3-3, 3-3)|4	173660.0000
	7597	15.8161	4	2666.1440	2666.1441	-0.0302	AEJ=A(+C3H4O2)EJ=A(+C3H4O2)EJ=g(DeAc)mgm-AEJV (3-3, 3-3, 3-3)|4	173660.0000
	7597	15.8161	4	2666.1440	2666.1342	3.6831	AEJA=AEJA=gm(Anh)-AEJ=gm(Anh)-AEJP (4-3, 4-3, 3-3)|4	173660.0000
	7597	15.8161	4	2666.1440	2666.1328	4.2082	gm-AEJ=AEJ=gmgm(Anh)-AEJL (3-3, 3-3)|3	173660.0000
	7597	15.8161	4	2666.1440	2666.1328	4.2082	gm-AEJ=AEJ=gmgm(Anh)-AEJI (3-3, 3-3)|3	173660.0000
	7597	15.8161	4	2666.1440	2666.1553	-4.2310	gm-AEJA=gm-AEJA=AEJ=AEJG (4-3, 4-3, 3-3)|4	173660.0000
	7597	15.8161	4	2666.1440	2666.1553	-4.2310	gm-AEJA=gm-AEJ=AEJ=AEJQ (4-3, 3-3, 3-3)|4	173660.0000
	7597	15.8161	4	2666.1440	2666.1553	-4.2310	AEJA=AEJA=AEJ=g(DeAc)mgm-AEJT (4-3, 4-3, 3-3)|4	173660.0000
	7601	3.4325	1	461.2126	461.2122	0.8069	AEJA|1	172824.0000	AEJA|1	172824.0000
	7753	16.7278	3	1726.7598	1726.7520	4.5095	g(DeAc)m(Anh)-AEJ=g(DeAc)m(Anh)-AEJK (3-3)|2	138974.0000	g(DeAc)m(Anh)-AEJ=g(DeAc)m(Anh)-AEJK (3-3)|2	138974.0000
	7773	16.3947	2	1399.6502	1399.6566	-4.5426	AEJA=g(DeAc)m-AEJK (4-3)|2	135814.0000	AEJA=g(DeAc)m-AEJK (4-3)|2	135814.0000
	7833	16.3802	2	1018.4808	1018.4819	-1.0426	AEJA=A(+C3H4O2)EJL (4-3)|2	124548.0000	AEJA=A(+C3H4O2)EJL (4-3)|2, AEJA=A(+C3H4O2)EJI (4-3)|2	124548.0000
	7833	16.3802	2	1018.4808	1018.4819	-1.0426	AEJA=A(+C3H4O2)EJI (4-3)|2	124548.0000
	7907	4.2439	4	1334.5832	1334.5838	-0.4505	AEJA=AEJ=AEJE (4-3, 3-3)|3	108205.0000	AEJA=AEJ=AEJE (4-3, 3-3)|3, AEJA=AEJ=A(+C3H4O2)EJG (4-3, 3-3)|3, AEJ=AEJ=A(+C3H4O2)EJQ (3-3, 3-3)|3	108205.0000
	7907	4.2439	4	1334.5832	1334.5838	-0.4505	AEJA=AEJ=A(+C3H4O2)EJG (4-3, 3-3)|3	108205.0000
	7907	4.2439	4	1334.5832	1334.5838	-0.4505	AEJ=AEJ=A(+C3H4O2)EJQ (3-3, 3-3)|3	108205.0000
	2	17.4361	1	185.2142				951841664.0000
	3	5.1404	2;1	738.3281				564688320.0000
	4	17.2627	1	246.0794				475198976.0000
	5	14.6583	2;1;3	1154.6311				468297376.0000
	8	17.2482	1	157.1467				277240640.0000
	9	11.4464	2;1	1040.5510				215958992.0000
	10	5.1259	1	203.0793				205224400.0000
	11	7.9886	3;2;1	800.4507				193793856.0000
	13	17.8699	1	359.1425				148483680.0000
	15	11.4319	2;1	918.4814				136982224.0000
	16	17.4072	1	636.5839				136790592.0000
	18	5.1115	1	403.1854				133080504.0000
	19	13.1676	2;1;3	1374.7519				132998688.0000
	20	11.3596	1	244.1787				129791176.0000
	21	10.8098	1	432.2223				123475560.0000
	22	6.7886	2;1	673.3398				114792720.0000
	23	4.8801	1	165.0790				113626528.0000
	24	17.0169	2;3	1669.8922				111845184.0000
	25	13.9635	2;1;3	1040.6240				111618120.0000
	26	17.2916	1	363.1372				109255448.0000
	27	10.4482	2;1	644.3651				102443840.0000
	28	4.4608	2;1	667.2917				94820336.0000
	29	15.0924	2;1	1216.5381				86507496.0000
	30	16.8434	1	516.2710				85371352.0000
	31	6.9043	2;1	487.3008				84992648.0000
	32	7.1211	1	430.2179				78730784.0000
	33	6.0512	2;1	693.3451				77059144.0000
	34	13.7609	2;3;4	1820.9149				72102008.0000
	35	6.2536	2;1	679.3293				67806736.0000
	36	10.1010	2;3	1027.6148				65675652.0000
	37	15.8306	2;1	582.3493				65130140.0000
	38	7.2657	3;2	1661.7258				65065052.0000
	39	7.6271	1	230.1632				64501672.0000
	40	11.4175	2;1	1053.4728				57996680.0000
	41	3.2442	1	164.0473				57669032.0000
	44	2.4479	2;1	474.2802				53936084.0000
	46	17.0169	2	1341.7171				53148320.0000
	47	3.2442	1	181.0739				51943128.0000
	48	10.3325	1	244.1789				48391724.0000
	50	10.3035	2;1	982.4362				46269336.0000
	51	5.5018	2;1	485.2853				45901876.0000
	52	6.3549	1	477.2438				45074736.0000
	53	12.7627	2;1	1141.5989				44396416.0000
	55	16.0909	1	598.2430				43154900.0000
	56	7.1211	1	573.2764				42430652.0000
	57	2.9112	2;1	520.1883				42245576.0000
	58	6.0368	2;1	418.2068				42236748.0000
	59	16.9013	2;1	912.5295				42117324.0000
	60	17.8266	2;1	394.3561				41031200.0000
	61	17.0169	3;2	1855.9328				40912508.0000
	62	16.9591	5;3;4	2603.3562				40584808.0000
	63	7.2657	3	3729.6108				39723736.0000
	64	6.2826	1	346.1856				39658964.0000
	65	2.7665	2;1	558.3239				39543292.0000
	66	8.2634	1	513.2555				39234756.0000
	68	4.4608	1	203.0795				39070256.0000
	69	14.8463	2;1	800.4511				37444852.0000
	70	2.1584	1	259.1898				37352668.0000
	71	13.8188	2;1	1229.5936				36536868.0000
	72	9.5225	1	294.1582				36446508.0000
	73	17.1181	1	234.1160				36391100.0000
	74	17.6241	1	244.1002				35672232.0000
	75	5.9211	2	1181.5307				34655820.0000
	76	3.9976	1	287.1959				34393080.0000
	77	15.8306	1	181.0740				34150132.0000
	78	10.7375	1	242.1269				33548780.0000
	79	6.3982	2;1	802.3940				32949938.0000
	80	6.8898	1	230.1632				32500122.0000
	81	4.7500	2;1	520.2430				31856022.0000
	82	10.5929	2;1	1275.6065				31737608.0000
	83	7.2657	1	203.0794				31634374.0000
	84	15.1503	2;1;3	1155.6147				31615064.0000
	85	17.1036	1	580.5224				31532544.0000
	86	15.8306	2;1	763.4229				31344098.0000
	87	10.5929	1	540.3277				30579908.0000
	88	17.0314	1	579.2914				30562700.0000
	89	8.6831	2;1	741.4031				30224354.0000
	90	15.9029	5;3;4	2488.2101				29855942.0000
	91	7.8296	2;1	585.3604				29828114.0000
	92	5.1115	3;2;1	963.3898				29324192.0000
	93	17.0458	1	694.3549				28199022.0000
	94	15.3676	2;1	794.3823				27899784.0000
	95	6.9043	1	374.2168				27560436.0000
	96	9.6816	2;1	995.4930				26970390.0000
	97	1.2449	1	959.6687				26907848.0000
	98	13.9345	2;1	542.3066				26824830.0000
	99	4.3596	1	202.1319				26758032.0000
	100	7.1500	2;1	493.2902				26490654.0000
	101	2.7520	1	287.1959				26365976.0000
	103	17.0314	3;2	1217.6324				26129436.0000
	104	3.4905	1	232.1424				25208654.0000
	105	5.6608	1	232.1426				25199394.0000
	106	2.0572	3;2;1	745.3832				25140616.0000
	107	3.1863	1	246.1217				24613608.0000
	108	16.9880	3;2	1970.9595				24465064.0000
	109	13.9924	2;1	1129.5624				24457340.0000
	110	11.4319	3;2;1	940.4633				24315354.0000
	111	12.4300	2;1	775.3720				24239216.0000
	112	5.1404	3	4707.0374				24165460.0000
	113	7.1500	1	187.0635				24110910.0000
	114	16.8434	3;2	1673.8187				23955106.0000
	115	13.9490	2	927.5392				23692554.0000
	116	14.5571	1	278.1632				23561848.0000
	117	5.5018	1	202.1320				23552706.0000
	119	12.8494	2;1	715.4117				23062212.0000
	120	15.6136	2;1	933.5041				22994766.0000
	121	7.8730	1	262.1354				22664540.0000
	122	15.8161	1	469.2652				22524888.0000
	123	2.0572	2;1	419.2381				22241514.0000
	124	11.3886	2;1	622.3690				22177394.0000
	125	9.7105	1	264.1475				22159986.0000
	126	7.2657	3;4;2	1886.7862				21047620.0000
	127	12.2274	3;2	1127.6555				21005078.0000
	128	5.1838	2;1	698.2856				21004318.0000
	129	4.6198	1	302.1383				20892132.0000
	130	7.5982	2;1	754.3138				20820650.0000
	131	4.6198	1	427.2183				20818012.0000
	132	19.0714	1	281.2721				20788798.0000
	133	7.9452	2;1	532.2793				20635660.0000
	134	14.3109	2;1	876.4823				20503990.0000
	135	13.9345	2;1	712.4123				20357740.0000
	136	16.2210	1	508.2540				20021718.0000
	137	16.1632	3;2	1715.8864				19977028.0000
	138	9.2476	1	262.1354				19879260.0000
	139	6.2536	1	551.2345				19349712.0000
	140	12.6759	1	501.2804				19310094.0000
	141	16.6120	3;2	2000.9214				19217984.0000
	143	5.7910	1	242.1269				19139348.0000
	144	11.5620	2;1	748.3605				19130798.0000
	145	12.2129	2;1	507.2335				19019366.0000
	146	5.1982	2;1;3	979.3544				18811746.0000
	147	16.8579	2;1	1116.4749				18796292.0000
	148	17.1181	1	552.4909				18640410.0000
	149	5.4006	1	668.2773				18416664.0000
	150	11.4319	1	674.3753				18381330.0000
	151	16.9735	3	2798.3023				18335864.0000
	153	13.3412	2;1	1000.5203				18023760.0000
	154	16.9735	3;2	2120.0930				17729104.0000
	155	17.0314	2	1457.7383				17622196.0000
	156	5.5018	2;1	372.2013				17576644.0000
	157	13.0954	1	278.1631				17437470.0000
	158	4.3017	1	260.1375				17425256.0000
	159	5.8633	2;1	459.3060				17351342.0000
	160	5.1404	1	185.0687				17225330.0000
	161	6.0657	1	280.1426				17182938.0000
	162	4.6343	1	216.1476				17169982.0000
	163	11.1861	2;1	619.3335				17136996.0000
	164	2.7520	1	174.1117				17134370.0000
	165	7.9452	2;1	718.3027				17049694.0000
	166	16.9591	3;2	2486.1862				17008792.0000
	167	11.6199	3;2;1	840.5074				16911648.0000
	168	6.6729	2	740.3723				16904338.0000
	169	12.1696	2;3;4	1942.9477				16767452.0000
	170	16.9735	3;2	2084.9603				16722058.0000
	171	2.9257	1	295.1268				16475812.0000
	172	17.0458	1	596.3543				16473673.0000
	173	7.9019	2;1	543.3382				16422147.0000
	174	5.2560	1	253.1540				16301512.0000
	175	6.6006	2;1	460.2174				16295798.0000
	176	16.7278	2	2122.0897				16171257.0000
	177	12.9073	3;2;1	1034.4941				15868426.0000
	178	2.4479	1	375.2118				15811521.0000
	179	5.1115	1	218.1266				15719009.0000
	180	12.5312	3;2;1	756.4862				15533409.0000
	181	5.1982	2;1	579.3015				15492069.0000
	182	16.7278	2;1	965.5200				15405416.0000
	183	6.4416	1	414.2117				15302200.0000
	184	15.4689	5;3;6;4	2644.3129				15101403.0000
	185	15.6860	1	317.1743				14989910.0000
	186	12.5457	1	384.2377				14929784.0000
	187	17.6964	1	310.1108				14905716.0000
	188	6.4272	3;2	1016.5506				14848337.0000
	189	2.0138	2;1	472.3122				14808877.0000
	190	9.1317	2;1	1000.4950				14793011.0000
	191	13.7609	4	1802.9038				14751723.0000
	192	9.5080	3;2;1	642.3819				14716553.0000
	193	6.8320	2;1	574.3076				14444068.0000
	194	6.2536	1	230.1632				14340323.0000
	195	6.8175	2;1	812.4390				14313066.0000
	196	2.3900	2;1	429.2812				14098333.0000
	197	5.2850	1	321.1804				14087090.0000
	198	7.2801	3;4;2	1902.7520				14013629.0000
	199	11.3886	2;1	664.3183				13768767.0000
	200	1.2449	1	790.7212				13729207.0000
	201	14.7451	3;2;1	1045.4834				13681379.0000
	202	16.8579	2	1517.7164				13641569.0000
	203	8.3647	2;1	487.2649				13546526.0000
	204	12.8784	1	476.2638				13403826.0000
	205	5.8488	2;1	592.2975				13395516.0000
	206	7.0633	2;1	1013.4299				13330761.0000
	207	4.8223	1	252.1111				13255688.0000
	208	7.1500	2;1	422.2532				13073709.0000
	209	1.3047	1	850.7018				13058290.0000
	210	11.4319	2;1	661.3286				12901321.0000
	211	7.1789	1	617.3024				12866648.0000
	212	8.1478	1	294.1583				12853987.0000
	213	7.8296	1	472.2764				12834206.0000
	214	1.3191	1	183.9622				12764276.0000
	215	9.9853	6	2055.2583				12656666.0000
	216	7.2946	1	262.1352				12636728.0000
	217	4.3017	2;1	563.2742				12605713.0000
	218	6.9043	1	356.2063				12554622.0000
	219	17.0458	1	687.3814				12552055.0000
	220	7.6560	1	294.1583				12507018.0000
	221	9.7105	1	488.2487				12361192.0000
	222	22.7807	2;3	1669.9000				12356599.0000
	223	2.5926	1	344.2174				12323725.0000
	224	16.9302	1	507.2701				12311894.0000
	225	11.2295	1	540.3030				12287580.0000
	226	18.5645	1	586.5423				12223318.0000
	227	6.4272	1	228.1476				12203089.0000
	228	10.5205	2;1	780.3770				12113275.0000
	229	5.4729	1	397.1964				12057789.0000
	230	12.8928	3;2	1489.7032				11950730.0000
	231	5.4295	1	358.2331				11943325.0000
	232	12.4444	2	1041.5354				11823572.0000
	233	6.9187	1	344.2062				11800932.0000
	234	17.0314	1	901.4927				11767353.0000
	235	8.1767	2;1	528.3753				11753429.0000
	236	4.4752	3;2;1	908.3175				11670377.0000
	238	11.7789	1	491.2862				11534663.0000
	239	17.1759	1	258.1159				11461876.0000
	240	7.2946	1	386.2643				11454615.0000
	241	1.3191	1	235.9336				11439265.0000
	242	11.3307	1	494.2379				11413857.0000
	243	17.7543	1	524.4589				11359289.0000
	244	21.5054	1	791.5984				11301391.0000
	245	14.6583	2;3;4	1192.5765				11286015.0000
	246	11.6777	5;3;4	2099.0490				11282840.0000
	247	6.6151	2;1	586.3332				11205039.0000
	248	8.1188	2;1	1005.4274				11199942.0000
	249	2.3033	2;1	456.2446				11189750.0000
	250	14.6583	3;4;2;1	1176.6128				11181069.0000
	251	5.0970	2	688.3862				11173314.0000
	252	5.5018	1	259.1535				11126727.0000
	253	17.3060	1	328.2434				11096120.0000
	254	5.1404	3;4	6589.8543				11085992.0000
	255	4.7500	1	433.2110				11083886.0000
	256	13.7754	3;4	1662.8444				11078829.0000
	257	13.9490	2;1	498.3170				11018153.0000
	258	6.0657	1	432.2336				10999027.0000
	259	10.3904	2;1	786.4242				10991531.0000
	260	10.8098	1	301.1277				10949327.0000
	261	6.7019	2;1	773.4042				10866883.0000
	262	17.4217	1	280.2402				10834033.0000
	263	7.4825	2;1	700.3762				10811377.0000
	264	4.4752	2;1	431.2380				10753566.0000
	265	13.9490	1	445.2539				10750326.0000
	266	12.9073	2;1	925.5240				10737687.0000
	267	9.5659	2;1	814.4666				10628458.0000
	268	4.9525	3;2	754.4813				10611664.0000
	269	4.4897	1	261.1326				10490173.0000
	270	17.0458	2	1049.5521				10457635.0000
	272	10.8098	2;1	400.2801				10419578.0000
	273	11.7500	3;2	927.5394				10361946.0000
	274	8.1767	2;1	629.3576				10359696.0000
	275	4.6922	2;1	503.2708				10327614.0000
	276	2.5492	1	285.1438				10321249.0000
	277	5.4006	1	390.1866				10252125.0000
	278	18.5790	1	558.5110				10244768.0000
	279	6.4416	1	378.2018				10221915.0000
	280	17.7976	1	564.5597				10219212.0000
	281	17.0314	2	1254.6836				10119417.0000
	282	17.7543	1	266.2611				10069011.0000
	283	10.1299	2	782.4403				10061052.0000
	284	1.2757	1	479.8227				10019054.0000
	285	11.8367	3;4;2	1239.6944				10008595.0000
	286	6.9910	3;2	1619.7160				9889406.0000
	287	6.7019	1	541.2979				9866423.0000
	290	10.3759	2;1	680.3136				9704844.0000
	291	17.2627	1	261.0903				9679441.0000
	292	5.4295	1	454.1703				9608805.0000
	293	17.0025	2	1628.7474				9554023.0000
	294	17.2627	1	218.0845				9493768.0000
	295	7.9597	2	959.3288				9473726.0000
	296	5.3862	1	248.1197				9415783.0000
	297	7.2946	1	273.1689				9354377.0000
	298	4.6922	1	390.1867				9353321.0000
	300	5.0681	1	433.2174				9338789.0000
	301	15.7294	1	495.2123				9314813.0000
	302	16.9013	1	703.3127				9273063.0000
	303	17.3205	1	344.1189				9264296.0000
	304	8.5095	1	186.1006				9176662.0000
	305	17.5518	1	282.2560				9070790.0000
	306	11.7933	2;1	902.3779				9006027.0000
	307	7.0633	1	236.1163				8970201.0000
	308	2.8822	2;1	401.2388				8895022.0000
	309	17.2627	1	357.2629				8875634.0000
	310	6.6874	2;1	429.2703				8839651.0000
	311	16.9735	3	2869.5140				8769843.0000
	312	6.7741	2	655.3292				8720154.0000
	313	9.5080	1	430.2432				8678152.0000
	315	17.8121	1	536.5285				8638384.0000
	317	11.3596	3;2	856.4764				8608175.0000
	318	11.4319	1	504.2698				8599922.0000
	319	13.5004	2;1	593.2605				8582992.0000
	320	17.0314	2	2237.1149				8517438.0000
	321	6.6585	2;1	523.2759				8457572.0000
	322	9.8841	3;4;2	1162.5894				8445416.0000
	323	4.8078	1	374.2166				8422572.0000
	324	16.9735	3	2986.3629				8414404.0000
	325	18.0001	1	320.1317				8398494.0000
	326	11.6777	1	328.1427				8308328.0000
	328	7.4536	3;4;2	1513.7607				8280436.0000
	329	17.7109	1	496.4278				8257371.0000
	330	6.0946	2;1	692.3714				8254801.0000
	331	6.1524	2;1	388.1961				8230989.0000
	332	5.9066	1	203.0795				8219722.0000
	333	17.0603	2;1	634.3338				8219287.0000
	334	2.2599	1	358.1854				8219062.0000
	335	5.2127	3;2	885.4916				8204034.0000
	336	10.5350	2;1	856.4297				8158735.0000
	337	17.0314	2	1492.7499				8120631.0000
	338	4.4029	2;1	806.3408				8108004.0000
	339	11.8223	3;2	1315.6383				8105340.0000
	340	16.9591	1	972.4789				8103797.0000
	341	13.7030	2	1375.7358				8092820.0000
	342	6.7741	3;1	695.3221				8078966.0000
	343	6.7019	1	279.1222				8070400.0000
	344	2.8244	1	233.1377				8065824.0000
	345	7.5404	1	303.1798				8060653.0000
	346	4.9669	1	266.1268				8054069.0000
	347	13.3412	1	487.2650				8028978.0000
	348	10.4482	1	498.2596				8023766.0000
	349	5.2271	1	369.2012				7982211.0000
	350	11.7066	2;1	799.4442				7941116.0000
	351	15.6570	1	514.2071				7924993.0000
	352	5.8488	1	513.2077				7905998.0000
	354	11.5331	1	436.2324				7877865.0000
	355	16.9446	6	4144.0165				7869791.0000
	356	3.1574	1	201.1731				7868961.0000
	357	12.3432	2	619.8470				7810693.0000
	358	17.0314	3	3135.6686				7795505.0000
	359	7.2801	1	1865.4725				7791206.0000
	360	2.3900	1	246.1217				7787990.0000
	361	9.8117	2;1	624.2761				7776960.0000
	362	8.7699	3;4;2	1157.5949				7745229.0000
	363	7.3813	1	601.2715				7708912.0000
	364	14.5715	2;1	1145.6097				7708210.0000
	365	1.8546	1	273.1803				7703754.0000
	366	8.0031	3;2;1	927.5392				7689185.0000
	367	8.8856	1	517.2217				7681560.0000
	368	16.9013	1	607.3230				7671000.0000
	369	7.2657	1	1865.1384				7651988.0000
	370	13.4859	1	465.2020				7649424.0000
	371	6.7019	2;1	640.3664				7635908.0000
	373	17.0025	2	1894.9414				7588758.0000
	374	15.0634	2;1	787.4558				7570746.0000
	375	16.6844	2	1032.5420				7564660.0000
	376	1.2757	1	359.8638				7461995.0000
	377	5.6753	1	447.2157				7433682.0000
	378	17.0458	1	832.3445				7427210.0000
	379	9.7539	1	426.2480				7389386.0000
	380	10.1734	1	571.3337				7358681.0000
	381	4.1860	2	767.3933				7354117.0000
	382	2.3467	1	188.1161				7352537.0000
	383	11.8078	2	871.5133				7335399.0000
	384	5.7187	1	437.1916				7330303.0000
	385	5.4874	1	241.1429				7318329.0000
	386	12.9073	2	921.4103				7294977.0000
	387	4.4897	2;1	545.2711				7294678.0000
	388	2.5926	1	245.1377				7268002.0000
	389	7.5693	1	548.2604				7260318.0000
	390	17.8266	1	523.5080				7256126.0000
	391	5.6464	1	344.2176				7221629.0000
	392	17.0314	2	1285.7560				7209498.0000
	393	16.0909	2;1	745.3328				7195107.0000
	394	9.5080	1	457.3018				7184867.0000
	395	11.4897	2;1	770.4399				7169346.0000
	396	11.9091	1	374.1959				7162595.0000
	397	16.0475	2;1	968.5297				7122353.0000
	398	5.4584	1	393.1651				7115886.0000
	399	8.4082	3;2	871.4311				7111751.0000
	400	15.3096	1	405.1904				7091189.0000
	401	3.4180	2;1	545.2811				7084493.0000
	402	13.4859	2;1	1295.6131				7065403.0000
	403	11.6777	1	301.2005				7016095.0000
	404	4.1570	1	402.2230				7015762.0000
	405	16.8723	3	1153.7083				7013569.0000
	406	7.8874	1	430.2542				7011590.0000
	407	4.7934	1	293.1740				7009591.0000
	408	8.7265	2;1	726.3377				6987135.0000
	409	3.1863	1	309.1691				6942778.0000
	410	4.9814	2	563.3180				6918804.0000
	411	4.7934	1	332.1809				6886522.0000
	412	10.6363	3;2	1477.6557				6868666.0000
	413	4.4029	2;1	388.2435				6865262.0000
	414	7.6850	2;1	487.3121				6823528.0000
	416	12.8639	2	1153.6140				6774147.0000
	417	18.5645	1	287.2828				6747044.0000
	418	3.2008	1	355.1857				6723558.0000
	419	5.1259	2;1	923.3966				6708569.0000
	420	4.6053	2;1	358.2333				6703931.0000
	421	7.2657	4	5594.4124				6694914.0000
	422	8.1333	2;1	605.3178				6670970.0000
	423	8.5095	1	356.2064				6660244.0000
	424	5.1404	1	1883.1481				6659433.0000
	425	12.4444	2;1	736.3436				6625138.0000
	426	6.2392	2;1	502.2865				6597333.0000
	427	10.8532	1	381.2379				6588644.0000
	429	2.1440	1	268.1537				6546482.0000
	430	4.4752	3;2;1	892.3543				6471345.0000
	431	6.9332	1	370.2218				6465512.0000
	432	10.7520	1	196.1214				6459355.0000
	433	4.5041	1	451.1739				6457976.0000
	434	12.1551	2;1	463.2797				6446436.0000
	435	10.4482	1	507.3061				6427364.0000
	436	8.7120	3;4;2	1673.8456				6403064.0000
	437	17.0025	2	1444.7583				6377224.0000
	438	7.1500	1	259.1897				6374212.0000
	439	4.5330	2;1	416.2385				6363293.0000
	440	5.3862	2;1	604.3072				6320683.0000
	441	16.4382	2	1554.7091				6316159.0000
	442	5.9211	3;4;2	1422.5567				6295035.0000
	443	11.6632	1	708.3452				6293306.0000
	444	16.2066	1	397.2441				6249151.0000
	445	8.1912	1	514.3234				6234902.0000
	446	13.4136	2;1	737.3968				6224720.0000
	447	1.3047	1	165.9517				6217536.0000
	448	12.6614	2;1	1035.5357				6202783.0000
	449	10.9255	1	499.2650				6199712.0000
	450	13.7175	1	365.1953				6199022.0000
	451	11.4464	3;2;1	956.4285				6188411.0000
	452	13.0085	2;1	542.3543				6183067.0000
	453	10.1299	2	881.5086				6175481.0000
	454	16.5685	2	1174.6096				6164695.0000
	455	2.0138	1	232.1061				6145359.0000
	456	1.3047	1	155.9674				6144823.0000
	457	11.5331	3;2	1533.6731				6143910.0000
	458	7.5259	2	657.3929				6134014.0000
	459	7.4825	1	475.2285				6090576.0000
	460	17.0169	2	1655.9144				6084268.0000
	461	7.4825	2	1031.4896				6070866.0000
	462	7.3813	1	898.4026				6063655.0000
	463	2.8533	2;1	346.2216				6045534.0000
	464	7.9452	1	203.0795				6042750.0000
	465	15.4544	1	315.2162				6036575.0000
	466	16.9446	1	471.3064				6011233.0000
	467	5.4006	2	592.2608				6004629.0000
	468	16.7422	1	343.2477				5993096.0000
	469	7.2078	1	266.1266				5986314.0000
	470	17.0603	1	414.2844				5970818.0000
	471	16.9013	1	587.3694				5944700.0000
	472	2.1150	2	643.3766				5939557.0000
	473	16.7133	1	450.2487				5935199.0000
	474	10.7809	1	531.2911				5911615.0000
	475	4.4752	1	225.1478				5883857.0000
	476	14.2385	1	665.3032				5866219.0000
	477	9.9419	1	381.2382				5861160.0000
	478	6.0946	1	454.1704				5849684.0000
	479	13.0664	3;2	1689.8109				5848590.0000
	480	5.9211	1	236.1162				5822707.0000
	481	4.4752	2;1	433.2108				5822267.0000
	482	1.7243	1	230.0904				5816353.0000
	483	15.1793	1	494.2747				5813633.0000
	484	17.0892	1	1178.6860				5800882.0000
	485	17.0747	1	858.4164				5798866.0000
	486	7.6560	2;1	905.4032				5789977.0000
	487	16.9591	4	3300.5322				5789583.0000
	488	15.2807	2;1	753.4759				5788552.0000
	489	3.1284	2;1	431.2383				5780141.0000
	490	6.5428	1	252.1115				5778428.0000
	491	12.4878	1	460.2539				5776054.0000
	492	5.7476	3;2;1	670.3655				5768931.0000
	493	17.1326	1	594.5375				5765223.0000
	494	6.7886	2;1	584.2923				5757861.0000
	495	6.2681	1	215.0908				5739777.0000
	496	9.0449	2;1	686.3969				5696302.0000
	497	9.7105	2;1	799.4440				5684471.0000
	498	1.2902	1	373.8903				5664087.0000
	499	15.8017	1	658.3543				5634650.0000
	500	22.7807	2;1	1341.7220				5629949.0000
	501	17.0169	2	1090.5246				5611397.0000
	502	11.7789	1	326.2070				5601069.0000
	504	11.4175	1	580.2858				5583383.0000
	505	6.5428	2;1	810.3518				5576659.0000
	506	4.3306	1	356.1812				5565732.0000
	507	6.4272	2;1	672.3448				5558426.0000
	508	3.7513	1	337.1754				5551075.0000
	509	2.8822	2;1	316.2112				5524793.0000
	510	4.7789	2;1	559.3080				5523870.0000
	511	2.0861	1	218.1268				5500992.0000
	512	5.8488	1	346.2220				5495351.0000
	513	16.5975	1	344.2385				5489676.0000
	514	7.0777	3;2	1087.5877				5482276.0000
	515	4.9380	1	387.2120				5480249.0000
	516	4.3740	2;1	472.3122				5447059.0000
	517	10.4482	1	385.1754				5434019.0000
	518	17.6675	1	468.3962				5429866.0000
	519	16.9157	1	444.2954				5415172.0000
	520	5.3139	1	415.2548				5400559.0000
	521	14.6727	2;1	924.5394				5395737.0000
	522	2.5781	1	402.2227				5389450.0000
	523	4.5041	1	330.2269				5383202.0000
	524	7.1645	1	398.2278				5353837.0000
	526	15.9463	2	1155.5895				5334684.0000
	527	17.3060	1	278.2245				5332212.0000
	528	4.8078	2;1	696.3180				5331779.0000
	529	16.1198	2	1482.7446				5321237.0000
	530	8.2345	2;1	616.3438				5307389.0000
	531	12.8494	1	616.3437				5302365.0000
	532	4.7500	1	362.1739				5301753.0000
	533	13.0519	1	489.2592				5299701.0000
	534	16.4961	2	1016.5078				5286336.0000
	536	17.0025	3	2215.0405				5256594.0000
	538	8.5964	2	1172.5794				5250494.0000
	539	16.9013	1	638.2867				5238420.0000
	540	6.5139	1	332.1489				5235062.0000
	541	5.6464	1	530.2820				5213794.0000
	542	16.2500	1	492.2956				5212614.0000
	543	5.1549	2;1	612.2865				5192261.0000
	544	17.1759	1	560.3173				5185906.0000
	545	6.4127	1	560.2925				5176607.0000
	546	10.4916	1	505.2178				5173309.0000
	547	13.9779	2	899.5193				5172972.0000
	548	17.3928	1	919.7652				5170652.0000
	549	4.4752	1	185.0689				5162360.0000
	550	4.8223	3;2	937.3443				5160155.0000
	552	7.9019	1	431.2018				5149077.0000
	553	11.7355	2	1069.4508				5148481.0000
	554	17.9422	1	354.2751				5146549.0000
	555	6.0657	2;1	589.2867				5141146.0000
	556	10.1010	2;1	684.4177				5129813.0000
	557	16.8723	1	735.3814				5126854.0000
	558	6.8898	1	245.1741				5120653.0000
	559	2.9547	2	687.3777				5089623.0000
	560	4.5620	1	331.1747				5088383.0000
	561	5.7910	1	260.1374				5085570.0000
	562	6.1235	2	1441.5698				5081749.0000
	563	4.7934	1	253.1539				5074115.0000
	564	6.8320	1	386.2643				5071078.0000
	566	16.9157	1	572.3544				5060605.0000
	567	4.4897	1	259.1897				5054761.0000
	568	18.8686	1	229.2408				5027535.0000
	569	7.8730	2;1	789.4348				5007567.0000
	570	10.5350	1	560.2923				5006684.0000
	571	4.2149	1	278.1304				5004818.0000
	572	6.6006	1	422.2282				5003856.0000
	573	6.0657	1	579.3022				4993501.0000
	574	5.5163	1	389.1803				4990727.0000
	575	9.2621	1	416.2275				4989604.0000
	576	16.9302	1	428.3003				4973331.0000
	577	17.0025	1	572.3543				4954562.0000
	578	9.4068	2;1	780.3772				4951033.0000
	579	1.6086	1	187.1684				4945450.0000
	580	11.6632	1	466.2432				4939917.0000
	581	6.3549	2	785.4649				4938641.0000
	582	16.9880	2	2386.2521				4933821.0000
	583	16.9591	1	472.2903				4900454.0000
	584	14.1805	2;1	813.4250				4895960.0000
	585	1.9270	2;1	447.2444				4889470.0000
	586	7.0199	3;4;2	1123.5163				4884305.0000
	587	9.7683	1	629.3389				4882216.0000
	588	6.6006	3;4;2	1371.6863				4875039.0000
	589	5.0247	1	287.1958				4861507.0000
	590	5.8633	1	233.1377				4841388.0000
	591	10.5350	2;1	762.3666				4832534.0000
	592	1.1725	1	323.1692				4829067.0000
	593	9.7250	3;2	1882.7261				4816183.0000
	594	15.6860	3;2	1770.9248				4815267.0000
	595	11.7500	2;1	542.3066				4800381.0000
	596	17.2916	1	452.2060				4797398.0000
	597	4.4752	1	267.0968				4795070.0000
	598	7.9886	2;1	461.2390				4794670.0000
	599	3.4905	1	214.1319				4786728.0000
	600	5.9355	3;2	1013.5368				4784241.0000
	602	9.7394	3;2	1866.7607				4782706.0000
	603	8.5819	2;1	872.4722				4778678.0000
	604	9.2765	2	1036.4946				4777220.0000
	605	5.4006	2	550.3230				4777161.0000
	606	5.4295	3;2	1813.7477				4774444.0000
	607	1.2594	1	1188.5960				4773033.0000
	608	8.1767	1	344.2064				4771416.0000
	609	16.9880	1	485.3220				4769714.0000
	610	17.0169	3;2	1511.8169				4769520.0000
	611	8.2201	1	359.2061				4769217.0000
	612	10.8532	1	458.2745				4754970.0000
	613	9.6816	2;1	477.2590				4735898.0000
	614	17.0169	3;2	1382.7820				4722471.0000
	615	13.7754	2	1515.6595				4722404.0000
	616	17.4506	1	457.2906				4721361.0000
	617	6.6151	1	416.2276				4719836.0000
	618	3.7657	2;1	461.2491				4713079.0000
	619	7.7862	1	292.1064				4712848.0000
	620	15.0489	1	331.2111				4690478.0000
	621	8.2345	2	598.3334				4689907.0000
	622	17.1181	1	699.3998				4689344.0000
	623	9.3778	1	370.2220				4689026.0000
	624	16.9302	1	527.3691				4687149.0000
	625	6.8031	2	510.3167				4685407.0000
	626	7.0488	1	165.0791				4652138.0000
	627	6.0223	1	475.2283				4638115.0000
	628	16.8868	1	549.3175				4631128.0000
	629	17.3783	1	406.4051				4629181.0000
	630	12.2564	1	331.2111				4625244.0000
	631	9.7539	3;2;1	757.4237				4620308.0000
	632	4.8223	1	181.0740				4618001.0000
	633	8.9725	1	244.1791				4617915.0000
	634	17.9856	1	213.2458				4599482.0000
	635	17.8844	1	324.1265				4591502.0000
	636	6.2103	2;1	476.2126				4562652.0000
	637	5.3862	2;1	610.2714				4561148.0000
	638	3.7368	1	403.2070				4550090.0000
	639	6.2536	2	514.2502				4549345.0000
	640	14.3543	2	1042.5306				4538054.0000
	641	1.8546	1	359.2171				4535187.0000
	642	16.8868	1	557.3434				4535006.0000
	643	9.6816	2	1641.7000				4534494.0000
	644	17.4506	1	199.1936				4532057.0000
	645	6.9621	3;2	868.5495				4525364.0000
	646	7.3813	1	674.3240				4507507.0000
	647	6.3838	1	432.2224				4505917.0000
	649	17.3349	1	832.4827				4501339.0000
	650	12.0972	1	428.2641				4499641.0000
	651	11.5476	1	303.1585				4499234.0000
	652	8.7554	1	460.2175				4494614.0000
	653	16.9880	2	1538.7546				4494272.0000
	654	18.3039	1	279.2566				4493855.0000
	655	11.3741	3;2	1026.5822				4493494.0000
	656	22.7807	2;3	1855.9379				4473607.0000
	657	11.7644	1	430.2431				4473394.0000
	658	11.3596	1	459.3056				4469457.0000
	659	10.4627	3;2	1817.8344				4459989.0000
	660	5.4151	2	571.3808				4457930.0000
	662	9.2476	1	546.2656				4454639.0000
	663	6.0223	1	554.2342				4454637.0000
	664	3.0995	1	218.1269				4444573.0000
	665	14.8608	2	782.4406				4437504.0000
	666	9.6671	1	614.2375				4423246.0000
	667	17.0458	3;2	1451.7321				4416042.0000
	668	7.1500	1	206.1056				4412990.0000
	669	5.4295	1	478.1802				4411523.0000
	671	17.2916	1	527.3684				4402615.0000
	672	10.6942	1	422.2169				4400139.0000
	673	9.9853	2	685.4208				4380185.0000
	674	10.8243	1	414.2118				4376710.0000
	675	5.2560	2	655.3768				4368011.0000
	676	4.8512	1	412.1960				4361765.0000
	677	7.4970	2;1	459.3061				4355656.0000
	679	7.1356	1	347.1695				4339764.0000
	680	4.5909	1	333.1536				4332387.0000
	681	17.3205	1	296.2352				4326398.0000
	682	15.9897	1	345.2269				4323967.0000
	683	12.9362	1	276.1113				4318022.0000
	684	6.5717	2;1	504.2226				4300359.0000
	685	2.2888	1	227.1384				4297539.0000
	686	4.4463	1	174.1117				4296301.0000
	687	5.4295	1	436.1598				4292336.0000
	688	6.0657	1	574.2869				4280052.0000
	689	17.0025	2	1898.8799				4279485.0000
	690	10.3759	1	676.2710				4272317.0000
	692	8.0899	1	759.3406				4239914.0000
	693	15.8161	1	294.1582				4232686.0000
	694	7.7284	3;2	2007.9017				4229304.0000
	695	10.9979	2	1049.5162				4224702.0000
	696	2.4045	1	305.1522				4217950.0000
	697	6.8609	2;1	455.3109				4201677.0000
	698	16.6988	4	2590.3601				4193154.0000
	699	5.0826	2;1	502.2861				4183618.0000
	701	15.7583	1	386.2532				4176844.0000
	702	1.3047	1	202.2158				4175723.0000
	703	8.7988	3	1857.9798				4171660.0000
	704	7.9597	2;1	913.4873				4166185.0000
	705	16.8723	4;5	2651.2766				4152105.0000
	706	22.8241	1	153.9836				4148917.0000
	707	17.2627	1	454.3157				4144230.0000
	708	4.9814	2	767.4039				4142266.0000
	709	11.1426	1	430.2434				4139261.0000
	710	2.6215	1	374.2278				4118566.0000
	711	8.1912	1	635.3135				4118133.0000
	712	9.3344	3;2	1001.5151				4111995.0000
	713	2.4913	2;1	620.2768				4111098.0000
	714	6.7741	3;2	711.2867				4107682.0000
	715	8.2634	1	729.3669				4105644.0000
	716	15.8017	1	164.0474				4083561.0000
	717	16.6265	1	529.2546				4083392.0000
	718	16.1053	1	184.1077				4082308.0000
	719	16.8579	2	801.4350				4081591.0000
	720	5.6319	1	366.1544				4062227.0000
	721	5.9934	2;1	886.4630				4052519.0000
	722	16.0475	2	959.5407				4044933.0000
	724	13.3412	3;2	1168.6462				4041986.0000
	725	4.3885	2;1	543.3495				4036647.0000
	726	6.4994	2;1	471.2809				4018729.0000
	727	4.4463	3;2;1	484.3374				4018177.0000
	728	11.4030	2	1154.5682				4017690.0000
	729	16.3223	1	529.3119				4008177.0000
	730	6.2970	2;1	459.2695				4008108.0000
	731	16.2645	1	312.1478				4006986.0000
	732	2.4190	1	328.1748				4003759.0000
	733	5.5163	1	246.1218				3995099.0000
	734	17.1036	1	448.2689				3989577.0000
	735	16.6988	2	1167.6059				3976431.0000
	736	4.0991	2;1	532.2864				3964710.0000
	737	10.0287	1	459.2700				3961388.0000
	738	22.7952	5;3;4	2603.3620				3960583.0000
	739	5.2416	2	1184.5299				3958792.0000
	740	8.6253	2;1	526.2867				3954305.0000
	741	21.5344	1	693.7115				3946880.0000
	742	11.6054	1	372.2376				3935707.0000
	743	10.7375	1	264.1088				3928052.0000
	744	15.6426	1	586.3337				3924035.0000
	745	7.8151	2;1	612.2948				3920464.0000
	746	15.5413	1	671.3503				3920459.0000
	747	11.4175	1	506.2855				3919705.0000
	748	9.1607	1	497.2970				3910890.0000
	749	4.9814	1	280.1060				3908303.0000
	750	14.3978	1	317.1744				3899686.0000
	751	11.6199	2;1	713.4439				3898807.0000
	752	2.0861	1	398.1915				3875227.0000
	753	9.9130	3;2	927.5399				3869327.0000
	754	13.1387	3;4;2	1396.7334				3865053.0000
	755	16.9446	1	559.3015				3863201.0000
	756	8.1912	1	425.2756				3862256.0000
	757	1.9270	1	245.1741				3861790.0000
	758	5.1404	1	245.1377				3849799.0000
	759	8.6976	1	763.3849				3842694.0000
	760	9.3344	1	662.3066				3842145.0000
	761	13.6307	1	630.3233				3839751.0000
	762	5.7042	1	287.1961				3839718.0000
	763	4.6922	1	273.1804				3838445.0000
	764	4.4608	3;2	784.5032				3837899.0000
	765	17.0603	1	750.3345				3836443.0000
	766	4.9669	2	666.3075				3836188.0000
	767	16.3947	2;1	717.3714				3830621.0000
	768	18.1592	1	399.1378				3828527.0000
	769	6.2970	3;2;1	610.3806				3828194.0000
	770	6.8031	1	647.2651				3827985.0000
	771	6.6585	1	605.3028				3826704.0000
	772	9.1607	2;1	644.3504				3823827.0000
	773	5.1982	1	475.2277				3820722.0000
	774	8.7699	2	888.4209				3813579.0000
	775	7.2946	1	484.3010				3812242.0000
	776	10.7375	1	571.2972				3807730.0000
	777	4.3596	1	242.1687				3804360.0000
	778	3.7223	2;1	415.2910				3794633.0000
	779	11.4319	1	412.1958				3793373.0000
	780	10.8387	2;1	968.5295				3777818.0000
	781	12.9507	2;1	927.5031				3775112.0000
	783	1.6375	1	245.1740				3767531.0000
	784	17.0169	2	1454.7999				3766003.0000
	785	1.2902	1	371.8574				3765883.0000
	786	12.2274	2	1014.5711				3764028.0000
	787	1.8546	2	573.3490				3763665.0000
	788	17.0314	2	1084.5941				3758219.0000
	789	10.8243	1	269.1854				3755206.0000
	790	16.9446	1	458.3110				3755025.0000
	791	5.1115	1	432.2330				3751307.0000
	792	6.2536	2	662.3028				3747032.0000
	793	11.1137	5;3;4	2059.0258				3743361.0000
	794	9.0159	2	1200.5752				3742386.0000
	795	16.2210	2;1	601.3342				3738283.0000
	796	6.0512	1	489.2076				3736254.0000
	797	2.5202	1	274.0003				3733140.0000
	798	9.7250	1	400.2799				3732866.0000
	799	7.5548	1	172.0850				3732451.0000
	800	6.5284	3;2	807.4360				3725503.0000
	801	6.2970	2	676.3188				3721744.0000
	802	17.0458	1	515.3324				3721698.0000
	803	5.0970	2;1	481.2533				3720666.0000
	804	15.7005	1	508.2176				3710874.0000
	805	18.5935	1	614.5735				3706768.0000
	806	17.1615	1	487.2803				3705014.0000
	807	9.5948	2;1	760.3968				3694266.0000
	808	9.3923	2;1	599.3036				3686434.0000
	809	5.5307	3;2	915.5034				3676470.0000
	810	15.3096	2	1339.6290				3674673.0000
	811	17.0169	1	543.3279				3661523.0000
	813	17.0025	2	2148.0331				3659531.0000
	814	6.6729	2;1	582.2291				3650885.0000
	815	13.5873	2;1	493.2545				3646591.0000
	816	14.5715	2	1028.5622				3646424.0000
	817	4.4174	1	344.2173				3641198.0000
	818	9.0014	2	1258.5694				3635895.0000
	819	6.8898	2;1	552.2909				3630953.0000
	820	17.2916	1	228.1474				3629109.0000
	821	1.2305	1	217.9764				3623724.0000
	823	6.4416	3;2	680.3971				3618355.0000
	824	14.3253	2;1	704.4226				3617106.0000
	825	7.1211	1	413.1913				3615867.0000
	826	4.3017	1	303.1546				3608508.0000
	827	7.2078	2	793.4077				3607178.0000
	828	13.9345	1	170.1056				3605605.0000
	829	5.5163	1	156.1264				3604709.0000
	830	14.8463	1	373.2217				3592815.0000
	831	10.8532	1	789.3334				3590462.0000
	832	2.4479	3;2	802.4182				3589649.0000
	833	5.8054	2;1	575.2919				3588028.0000
	834	8.5674	2	896.4718				3580061.0000
	835	12.5457	1	409.1853				3579484.0000
	836	17.7398	1	342.2227				3574137.0000
	837	9.8551	1	579.2582				3567276.0000
	838	17.3494	1	197.1781				3566975.0000
	839	13.5873	2;1	515.2963				3566829.0000
	840	13.2833	3;4	2221.0854				3566284.0000
	841	14.2095	1	486.2810				3560665.0000
	842	2.1295	1	305.1524				3556343.0000
	843	13.6162	2	1330.5809				3549726.0000
	844	10.8098	1	230.1633				3549660.0000
	845	5.1838	2	930.4679				3549356.0000
	846	13.4280	1	449.2282				3549170.0000
	847	6.3838	1	280.0918				3543696.0000
	848	5.5741	1	159.0686				3534716.0000
	849	5.6464	1	589.2716				3531963.0000
	850	4.4463	1	321.1802				3529621.0000
	851	7.3090	2;1	594.3377				3525345.0000
	852	5.5163	1	244.1061				3524912.0000
	853	17.0892	1	600.3856				3522751.0000
	854	5.4440	2;1	617.3138				3519889.0000
	855	4.7934	2;1	445.2648				3519317.0000
	856	7.6271	2	494.2280				3514853.0000
	857	2.4479	1	247.1533				3514156.0000
	858	10.2023	2	1103.5042				3507523.0000
	859	6.5862	2	681.3921				3504738.0000
	860	7.8730	1	401.2390				3502876.0000
	861	11.1716	1	548.2969				3499927.0000
	862	4.2872	1	318.1906				3497355.0000
	863	5.6030	1	462.2331				3493023.0000
	864	4.5764	1	245.1742				3483834.0000
	865	8.6253	3;4;2	1042.5673				3479544.0000
	866	16.9446	5	4410.1727				3477880.0000
	867	17.9278	1	398.3011				3473087.0000
	868	4.9958	1	344.1933				3470974.0000
	869	10.9400	2	879.5663				3468899.0000
	870	3.0126	2;1	449.2310				3467093.0000
	871	17.0458	1	766.3452				3467091.0000
	872	1.8402	1	174.1118				3463679.0000
	873	8.6397	1	427.2433				3456935.0000
	874	11.7500	1	445.2541				3454953.0000
	875	4.7789	1	656.2756				3445076.0000
	876	1.3047	2;1	315.8999				3439011.0000
	877	6.1814	3;2	1247.6591				3437492.0000
	878	14.8753	2;1	542.3551				3433895.0000
	879	8.6976	1	429.2227				3431383.0000
	880	4.9669	1	417.1861				3425468.0000
	881	6.9910	3;4;2	1860.7425				3425366.0000
	882	2.1440	1	229.1063				3412281.0000
	883	12.3866	2	982.4844				3409825.0000
	884	8.7120	2;1	873.4561				3405892.0000
	885	8.8277	2;1	671.3252				3402783.0000
	886	7.4536	1	276.1113				3399703.0000
	887	1.3047	1	253.9442				3389022.0000
	888	6.6585	1	631.3184				3384790.0000
	889	5.0247	1	317.1588				3383713.0000
	890	7.4102	2	893.4250				3381486.0000
	891	6.5862	1	374.1806				3376384.0000
	892	9.3055	2	987.4629				3372153.0000
	893	16.0330	3;2	1706.8244				3357055.0000
	895	17.0892	2	1058.5626				3351439.0000
	896	7.4247	2;1	521.2966				3347139.0000
	897	10.7375	1	484.2541				3346087.0000
	898	4.5764	1	316.2114				3343466.0000
	899	16.6988	2	1929.9245				3342429.0000
	901	11.0268	1	708.3091				3334747.0000
	903	6.3693	2	675.3344				3330773.0000
	904	7.5693	2;1	524.2967				3318187.0000
	905	16.6699	1	540.3280				3314164.0000
	906	5.2560	1	435.1790				3313677.0000
	907	2.3033	1	210.1118				3312909.0000
	908	1.7532	1	690.2201				3311193.0000
	909	8.6542	1	560.3175				3311090.0000
	910	21.4330	1	665.6802				3305791.0000
	911	9.6960	3;2	934.5236				3302495.0000
	912	7.8585	1	360.2012				3301554.0000
	913	17.0892	5	3598.7504				3299469.0000
	914	6.0078	1	453.1864				3299279.0000
	915	10.5929	1	365.1952				3295255.0000
	916	7.0633	2;1	536.2598				3293518.0000
	917	16.6844	2	1179.5726				3293367.0000
	918	13.5004	1	329.2320				3290174.0000
	919	5.1838	2	1920.7611				3288071.0000
	920	7.0199	2;1	580.2862				3284978.0000
	921	7.6127	1	398.2281				3272549.0000
	922	7.4102	1	351.1909				3269881.0000
	923	4.3885	3;2	679.3403				3269395.0000
	924	6.9621	1	317.1589				3267484.0000
	925	3.3457	1	220.0884				3265027.0000
	926	8.4661	1	458.2496				3263363.0000
	928	1.6664	2;1	390.1864				3250528.0000
	929	17.0603	2;1	697.4012				3247372.0000
	930	1.9125	1	188.0662				3246949.0000
	931	8.6687	2;1	588.2761				3240326.0000
	933	5.0681	4	7629.2347				3237498.0000
	934	15.2228	1	600.3130				3236485.0000
	935	5.9934	1	278.1305				3231787.0000
	936	15.2083	1	182.0846				3229998.0000
	937	6.8753	3;2	1128.5638				3223845.0000
	938	9.8841	1	398.2283				3213060.0000
	939	11.7789	1	402.2482				3208807.0000
	940	11.6777	1	170.1057				3207588.0000
	941	7.0633	2	1051.3766				3195985.0000
	942	6.6440	2	951.4416				3191756.0000
	943	11.7066	2;1	629.3387				3187110.0000
	945	17.3349	1	529.3264				3181656.0000
	946	5.8922	1	460.2172				3176774.0000
	947	17.0458	2	1212.5704				3175044.0000
	948	16.9013	2	982.5507				3174886.0000
	949	16.0475	2	785.4186				3174476.0000
	950	3.5919	1	234.1119				3174128.0000
	951	16.6988	1	720.3822				3171380.0000
	952	17.3349	1	248.1776				3163730.0000
	953	3.4180	2	511.2281				3157134.0000
	954	14.6293	1	543.2657				3156744.0000
	955	7.3090	2;1	658.3764				3154129.0000
	956	18.0001	1	715.5159				3152589.0000
	957	9.5948	2;1	714.4027				3152386.0000
	959	7.9452	2;1	515.2528				3147867.0000
	960	2.2888	1	357.2014				3147755.0000
	961	5.2271	4	6687.8309				3147305.0000
	962	17.8121	1	592.5910				3140442.0000
	963	4.1426	2;1	473.2601				3140072.0000
	964	4.4752	1	374.2166				3128125.0000
	965	17.0458	1	766.3459				3127840.0000
	966	8.6831	2;1	749.3021				3124954.0000
	967	7.7718	2	1061.5116				3118626.0000
	968	7.1934	1	441.2587				3106125.0000
	969	18.8107	1	281.2718				3103941.0000
	970	13.1532	3;4;2	1412.6978				3100466.0000
	971	16.5685	1	517.3119				3099897.0000
	972	17.2627	1	478.2792				3099373.0000
	973	14.1081	1	384.2377				3089636.0000
	974	8.9436	2	954.4243				3086066.0000
	975	5.5596	1	188.1163				3085030.0000
	976	12.6035	2	1119.5418				3079886.0000
	977	12.7048	1	566.3548				3079579.0000
	978	9.1607	1	420.2490				3074033.0000
	979	11.4608	3;2	1062.5328				3069919.0000
	980	3.6644	1	302.1593				3061174.0000
	981	2.6071	2;1	475.2642				3055614.0000
	982	4.8078	1	404.1911				3054207.0000
	983	10.8098	1	864.4446				3053522.0000
	984	6.5862	1	289.1641				3048776.0000
	985	5.9066	1	546.2291				3046648.0000
	986	16.4961	2	900.4970				3046515.0000
	987	12.0104	1	296.1200				3042667.0000
	989	12.5168	2;1	643.4021				3032130.0000
	990	5.1115	2	514.3115				3030246.0000
	991	4.9814	2;1	673.3396				3027245.0000
	992	13.1676	3	1182.5492				3024919.0000
	993	5.7476	3;2	863.4254				3022650.0000
	994	17.2482	1	434.2529				3021068.0000
	995	1.2305	1	215.9434				3017234.0000
	996	11.3596	1	346.2216				3009954.0000
	997	13.1676	2;1	629.3749				3004207.0000
	998	2.1440	1	273.1802				2997430.0000
	999	14.3253	2;1	642.3822				2995291.0000
	1000	2.3467	2;1	330.2016				2988249.0000
	1001	8.1622	1	502.2757				2988195.0000
	1002	6.5139	2	741.4026				2980852.0000
	1003	13.5873	2	1115.5473				2980208.0000
	1004	17.1326	1	513.3532				2978454.0000
	1005	5.8344	2	558.2443				2970195.0000
	1006	14.9476	2	990.5263				2967595.0000
	1007	14.6438	1	512.2958				2964924.0000
	1008	6.9187	1	242.1269				2963622.0000
	1009	15.5557	2;1	861.4600				2962203.0000
	1010	4.6777	1	531.2660				2958532.0000
	1011	8.6976	3;2	750.4028				2957090.0000
	1012	5.3862	2;1	458.2493				2956683.0000
	1013	5.9355	1	222.1006				2955098.0000
	1014	7.5838	1	566.2342				2951844.0000
	1015	9.4646	2	786.4240				2950342.0000
	1016	7.4536	1	564.2043				2946830.0000
	1017	6.8031	1	186.1005				2946194.0000
	1018	6.1380	2	1457.5356				2943136.0000
	1019	16.4816	1	521.2496				2942577.0000
	1020	5.7476	1	417.2591				2942052.0000
	1021	17.9856	1	286.1472				2942043.0000
	1022	7.3813	1	284.1276				2940210.0000
	1023	17.2627	1	474.2844				2931313.0000
	1024	6.1380	2;1	427.2796				2931025.0000
	1025	3.5774	2;1	472.3124				2924772.0000
	1026	17.0892	1	298.2508				2923737.0000
	1027	7.3524	2	791.3844				2922969.0000
	1028	12.8784	1	214.1318				2920060.0000
	1029	9.0449	2;1	742.3874				2919325.0000
	1030	8.6253	2	665.3751				2916363.0000
	1031	12.4444	3;2	813.3186				2914634.0000
	1032	6.3693	2	670.4245				2909245.0000
	1033	13.0954	1	427.2543				2908387.0000
	1034	8.9870	2	876.4499				2907678.0000
	1035	17.2338	1	226.1682				2898310.0000
	1036	6.6729	2;1	882.4089				2896856.0000
	1037	4.5764	2;1	387.2486				2894650.0000
	1038	2.4479	2	457.2537				2894403.0000
	1039	9.8985	2	1292.5320				2889185.0000
	1040	2.1440	2;1	415.2908				2887685.0000
	1042	7.1211	2	718.3767				2883653.0000
	1043	9.9419	2	697.4132				2881009.0000
	1044	4.9380	1	408.2123				2874321.0000
	1045	2.3177	1	264.0781				2873729.0000
	1046	5.5741	2	718.3879				2873337.0000
	1047	1.1870	1	161.0688				2872785.0000
	1048	10.4627	2	796.4083				2872212.0000
	1049	6.0368	1	232.1062				2870467.0000
	1050	18.0001	1	199.2302				2866644.0000
	1051	2.0572	1	332.2061				2863297.0000
	1052	3.9976	1	270.1695				2861695.0000
	1053	5.5307	2	1184.5309				2860447.0000
	1054	5.9066	3;4;2	1406.5915				2849432.0000
	1055	2.2743	1	151.0496				2846304.0000
	1056	8.2345	1	374.2170				2846040.0000
	1057	4.2149	2	520.2749				2844179.0000
	1058	13.3846	3;2	840.5441				2839715.0000
	1059	10.2457	1	558.3018				2839296.0000
	1060	10.8966	3;2	1012.6039				2835184.0000
	1061	12.0683	1	753.3188				2833829.0000
	1062	6.2681	1	467.2019				2832872.0000
	1063	15.4689	1	436.2439				2825332.0000
	1064	9.4068	2;1	509.2965				2823710.0000
	1065	6.7886	1	483.2445				2822534.0000
	1066	6.0368	2;1	745.4088				2821561.0000
	1067	16.8145	3;2	1764.8098				2819681.0000
	1068	5.8488	1	198.1734				2818662.0000
	1069	5.4295	2;1	487.2757				2817478.0000
	1070	11.7789	1	420.2013				2817360.0000
	1071	12.2998	2;1	698.4332				2815504.0000
	1072	17.0025	2	1399.6418				2814084.0000
	1073	5.1259	2	2922.1989				2809874.0000
	1074	15.8306	2;1	730.3321				2805621.0000
	1075	3.4180	1	383.1807				2803116.0000
	1076	9.5948	2;1	484.3514				2798321.0000
	1077	4.3740	3;2	1001.4891				2788198.0000
	1078	16.2066	3;4	1952.0447				2782635.0000
	1079	5.4440	1	528.2660				2781695.0000
	1080	1.9560	2;1	550.2712				2778484.0000
	1081	6.3404	1	570.2591				2777952.0000
	1082	5.2994	1	374.2280				2777529.0000
	1083	11.4464	3;2	1078.4975				2776102.0000
	1084	6.8031	2	658.3652				2774046.0000
	1085	12.1261	1	473.2855				2772950.0000
	1086	9.1317	2;1	528.3388				2772633.0000
	1087	7.4681	3	1442.7236				2771530.0000
	1088	11.5331	1	518.2530				2771227.0000
	1089	21.4909	1	763.5669				2766153.0000
	1090	15.2372	1	416.2640				2759172.0000
	1091	3.0995	2;1	443.2971				2759008.0000
	1092	2.1150	1	277.1460				2758805.0000
	1093	11.7644	3;2	1340.7315				2758393.0000
	1094	12.0394	3;2	1600.8191				2757499.0000
	1095	4.9235	2;1	478.2542				2752260.0000
	1096	8.5240	1	482.1655				2748987.0000
	1097	7.0633	2	873.4560				2748894.0000
	1098	8.9725	2;1	799.3725				2746657.0000
	1099	4.2583	2	716.3822				2744785.0000
	1100	15.9463	3	1345.7581				2742759.0000
	1101	6.6729	1	402.2117				2738959.0000
	1102	14.4702	2;1	797.5020				2733216.0000
	1103	8.1044	1	620.3025				2731582.0000
	1104	8.9291	2	659.3864				2719277.0000
	1105	17.2193	1	854.3984				2718486.0000
	1106	16.8145	1	527.7359				2716748.0000
	1107	7.1789	1	312.1144				2715713.0000
	1108	5.9355	2;1	429.2953				2713761.0000
	1109	16.0619	2;1	768.4134				2712484.0000
	1110	15.4978	1	442.2796				2709986.0000
	1111	7.2657	2;1	595.2600				2704233.0000
	1112	5.0826	2;1	471.2802				2701102.0000
	1113	16.9013	1	490.3164				2700296.0000
	1114	8.6397	2;1	562.2788				2697440.0000
	1115	9.5225	2	1036.5561				2696360.0000
	1116	6.8464	2	803.3774				2688678.0000
	1117	9.5804	3;2	812.4395				2681130.0000
	1118	7.0055	3;2	937.4522				2672732.0000
	1119	9.2476	2	1016.4894				2671267.0000
	1120	10.0577	3;2	1014.5723				2668529.0000
	1121	11.6199	1	473.2490				2668304.0000
	1122	5.4874	2;1	380.2062				2666829.0000
	1123	13.3846	2	952.5830				2666711.0000
	1124	4.7789	3;2	772.4305				2664620.0000
	1125	11.2439	1	550.2761				2659741.0000
	1126	16.2645	3;4;5	2489.1986				2655473.0000
	1127	5.0537	1	293.1377				2654323.0000
	1129	16.9880	1	536.2495				2649830.0000
	1130	4.2872	2;1	443.2971				2646531.0000
	1131	7.6850	1	388.2438				2646030.0000
	1132	10.5929	3;2	975.5352				2643525.0000
	1133	16.6988	1	345.2268				2642572.0000
	1134	6.4705	1	262.0956				2640508.0000
	1135	11.0703	1	383.2287				2638100.0000
	1136	5.2416	2	630.4065				2637539.0000
	1137	13.8333	2;1	532.3012				2636805.0000
	1138	14.8608	2;1	471.3175				2636531.0000
	1139	16.1487	2	1004.5413				2630537.0000
	1140	5.7765	3;2	658.4017				2628020.0000
	1141	13.5149	1	727.2683				2627501.0000
	1142	5.7042	3;4;2	937.4526				2626320.0000
	1143	5.9066	3;4;2	895.5717				2623647.0000
	1144	12.8061	1	510.2329				2622676.0000
	1145	4.4029	2	801.4342				2619593.0000
	1146	16.6844	2	1055.4719				2614055.0000
	1147	6.4850	1	319.1748				2609679.0000
	1148	12.1117	1	361.2039				2606077.0000
	1149	3.3022	2;1	603.2980				2603970.0000
	1150	8.1912	1	262.1321				2603760.0000
	1151	11.4753	3;2;1	857.4494				2602135.0000
	1152	12.0828	1	479.2386				2601963.0000
	1153	14.6583	3;2	920.4869				2601633.0000
	1154	17.0025	1	586.3331				2599526.0000
	1155	13.7030	2	1142.5831				2595728.0000
	1156	5.5452	1	331.1747				2589907.0000
	1157	8.2345	2;1	858.4203				2581268.0000
	1158	17.2048	1	653.4116				2580625.0000
	1159	10.8098	1	454.2044				2579900.0000
	1160	7.5404	1	269.1855				2571756.0000
	1161	6.8031	1	303.1796				2569762.0000
	1162	16.7856	1	685.4144				2569458.0000
	1163	6.6151	3;2	731.3719				2566678.0000
	1164	11.2439	1	344.2176				2562823.0000
	1165	3.1429	2;1	360.2375				2562187.0000
	1166	9.5080	1	287.1961				2560155.0000
	1167	7.4102	3;2	1030.5532				2556912.0000
	1168	10.6942	3;2	735.3740				2549628.0000
	1169	7.4825	1	358.2333				2543243.0000
	1170	16.6988	1	505.2907				2541016.0000
	1171	8.8711	2	540.3643				2540267.0000
	1172	11.5765	2	730.3499				2532703.0000
	1173	7.3380	2;1	541.2976				2532328.0000
	1174	10.2457	1	317.1954				2532258.0000
	1175	7.6127	2	603.3134				2524675.0000
	1176	15.3096	1	512.3329				2522512.0000
	1177	16.6409	2;1	771.4498				2519235.0000
	1178	8.6108	1	345.1902				2515667.0000
	1179	7.5548	2	868.4660				2510517.0000
	1180	9.9564	2	989.4871				2510183.0000
	1181	2.2888	1	385.2075				2509233.0000
	1182	6.7886	2;1	489.2187				2506020.0000
	1184	15.3096	1	427.1723				2505243.0000
	1185	6.8898	2	1145.5797				2502242.0000
	1186	10.8532	2	992.4934				2502006.0000
	1187	6.6151	1	485.2855				2501039.0000
	1188	8.6397	2	786.3298				2500967.0000
	1189	4.2728	1	625.2811				2500111.0000
	1191	16.6988	2	1089.5471				2494470.0000
	1192	16.0909	3;4	2198.1784				2493701.0000
	1193	6.5717	2;1	505.2390				2492421.0000
	1194	11.1716	1	477.2595				2491980.0000
	1195	10.9255	2	899.3896				2487866.0000
	1196	9.3055	1	630.2659				2481613.0000
	1197	12.7193	3	2005.8966				2477322.0000
	1198	11.7211	3;4	1354.7934				2476476.0000
	1199	10.2312	2;1	1192.5217				2472454.0000
	1200	4.6777	1	268.1062				2470799.0000
	1202	5.2127	1	402.2224				2468866.0000
	1203	2.9257	2;1	546.1846				2468041.0000
	1204	11.9815	1	662.3135				2465770.0000
	1205	7.1356	1	234.1005				2463956.0000
	1206	13.1676	5;3;4	2504.2039				2460777.0000
	1207	5.0392	2;1	386.2643				2460326.0000
	1208	4.2149	1	229.1793				2459731.0000
	1209	14.8608	1	499.2649				2458956.0000
	1210	14.2674	3;2	1278.7415				2458576.0000
	1211	4.5620	1	360.1648				2457631.0000
	1212	5.6898	1	416.2387				2455015.0000
	1213	5.2416	1	543.2655				2446562.0000
	1214	14.5860	1	507.2693				2444323.0000
	1215	6.7741	2;1	471.2080				2442353.0000
	1216	10.4338	1	344.2062				2438762.0000
	1217	6.6585	1	342.2019				2437053.0000
	1218	9.7539	2;1	817.4546				2435134.0000
	1219	4.1715	1	301.1560				2433565.0000
	1220	14.8753	1	629.3870				2431962.0000
	1221	6.3838	1	501.2916				2430191.0000
	1222	15.0489	2	1069.5416				2429062.0000
	1224	4.2149	1	287.1958				2426958.0000
	1225	7.6271	2;1	511.2546				2426041.0000
	1226	7.1211	1	452.2000				2423919.0000
	1227	9.3633	2;1	586.3082				2422550.0000
	1228	10.0432	2	795.3885				2421984.0000
	1229	7.4102	2	913.4736				2421961.0000
	1230	15.1068	1	588.3128				2421561.0000
	1231	5.6319	1	294.1219				2413866.0000
	1232	6.7886	2	556.2971				2410792.0000
	1233	6.6006	1	372.2011				2410153.0000
	1234	5.4729	2	1019.4776				2409085.0000
	1235	10.6363	2	548.2962				2404118.0000
	1236	11.1426	3;2	995.5664				2403775.0000
	1237	8.9725	3;4;2	1293.6227				2400848.0000
	1238	4.6922	3;2	727.4961				2396515.0000
	1239	5.1982	2;1	488.2955				2392898.0000
	1240	7.5259	2	662.4222				2390952.0000
	1241	10.8676	1	561.3017				2389272.0000
	1242	5.0681	1	662.2875				2388935.0000
	1243	16.0764	1	372.2376				2387091.0000
	1244	8.3937	1	544.2867				2386114.0000
	1245	4.7934	1	200.1161				2383512.0000
	1246	14.8753	2;1	640.3592				2383479.0000
	1247	14.5860	2;1	686.4075				2381608.0000
	1248	8.7265	3	1515.7770				2378307.0000
	1249	16.7712	2	707.4341				2377852.0000
	1250	7.7573	1	481.2655				2376931.0000
	1251	7.7428	1	574.2607				2376891.0000
	1252	10.2168	1	186.1006				2371962.0000
	1253	16.7567	1	541.3125				2368200.0000
	1254	7.3235	2	818.3703				2367518.0000
	1255	12.1985	1	447.2123				2362803.0000
	1256	9.5948	2;1	659.3494				2362326.0000
	1257	5.0681	1	244.1480				2361223.0000
	1258	7.2367	3;2	1917.7172				2358592.0000
	1259	14.6438	3;2	1065.5822				2356610.0000
	1260	14.3543	2	1128.6151				2354344.0000
	1261	6.8609	3;2	1170.6606				2353722.0000
	1262	15.8885	1	480.2558				2351082.0000
	1263	5.8054	1	404.1912				2341675.0000
	1264	17.4795	1	489.2601				2339994.0000
	1265	17.1326	1	505.2907				2338658.0000
	1266	1.2305	1	199.9658				2336331.0000
	1267	9.9564	2	733.3692				2336178.0000
	1268	6.6151	2;1	694.3290				2333968.0000
	1269	4.9235	1	356.2062				2333610.0000
	1270	6.5717	2;1	622.3080				2331791.0000
	1271	16.1632	1	642.3233				2328331.0000
	1272	7.2223	2	955.4716				2326121.0000
	1273	22.7663	3;2	1691.8796				2323320.0000
	1274	8.4806	2;1	677.3789				2318996.0000
	1275	8.4371	2	758.3467				2314575.0000
	1276	10.5060	1	170.1057				2313561.0000
	1277	4.8801	1	516.3020				2309129.0000
	1278	2.6071	2;1	497.2598				2304597.0000
	1279	9.2910	2;1	527.2495				2303495.0000
	1280	4.4463	2	398.2278				2302069.0000
	1281	15.5123	1	501.2629				2301570.0000
	1282	12.7482	3;4	1561.7968				2296129.0000
	1284	6.2681	1	436.2074				2294228.0000
	1285	9.4791	3;2;1	746.3968				2292914.0000
	1286	6.0657	1	468.2813				2292661.0000
	1287	1.9560	1	244.1061				2287313.0000
	1288	2.0138	1	246.1217				2285726.0000
	1289	22.8097	5;6;7	4144.0274				2285569.0000
	1290	4.3017	2;1	546.2477				2285510.0000
	1291	15.8885	1	778.3866				2285289.0000
	1292	13.0664	1	617.3209				2283594.0000
	1293	11.2295	1	358.2221				2282700.0000
	1294	14.5715	2;1	1167.5912				2282547.0000
	1295	13.3123	1	744.4030				2279941.0000
	1296	3.4325	1	356.1811				2278391.0000
	1297	4.8801	1	275.1006				2277541.0000
	1298	17.6386	1	171.1623				2276552.0000
	1299	2.6215	1	591.2504				2274785.0000
	1300	22.8386	1	181.9785				2272872.0000
	1301	4.3017	1	346.2220				2271605.0000
	1302	15.0634	1	200.1163				2263482.0000
	1303	13.9200	1	601.3076				2263464.0000
	1304	8.5819	2	592.3335				2263356.0000
	1305	7.7284	1	266.1397				2261069.0000
	1306	10.8532	2;1	550.2757				2259882.0000
	1307	4.2872	2	529.2208				2258964.0000
	1308	15.3386	1	184.1215				2258878.0000
	1309	11.4030	2	1164.5891				2258870.0000
	1310	6.7019	2	1004.4400				2258298.0000
	1311	11.9380	3	864.4173				2256525.0000
	1312	6.9043	2	1012.5419				2254526.0000
	1313	13.0085	1	471.3174				2254481.0000
	1314	9.5948	2;1	742.3869				2253467.0000
	1315	4.4897	1	362.1738				2252602.0000
	1316	5.8344	1	228.1476				2250412.0000
	1317	14.7595	1	574.2395				2248902.0000
	1318	2.2888	1	492.2183				2247271.0000
	1319	18.1303	1	236.2141				2244578.0000
	1320	5.7476	1	303.1798				2244218.0000
	1321	13.1387	3;2	1204.6461				2243911.0000
	1322	9.1317	3;4;2	1184.5946				2243759.0000
	1323	5.0537	2	646.3652				2242085.0000
	1324	9.9853	1	499.2287				2240948.0000
	1325	4.2583	3;2	758.4038				2240808.0000
	1326	11.4175	1	338.1954				2240331.0000
	1327	10.1299	2	853.5135				2240150.0000
	1328	4.2294	1	502.2030				2238114.0000
	1329	11.9670	1	365.1957				2236666.0000
	1330	16.1632	1	515.2961				2234282.0000
	1331	4.9814	1	438.2229				2233844.0000
	1332	7.1356	1	330.1905				2233221.0000
	1333	12.7048	3;2	941.5915				2229113.0000
	1334	5.2560	1	676.3030				2228224.0000
	1335	16.2210	1	204.0901				2226756.0000
	1336	15.7149	1	343.2475				2225766.0000
	1337	16.1921	1	386.2533				2224816.0000
	1338	12.6325	1	522.2334				2224161.0000
	1339	12.0394	3;2	1164.5782				2222603.0000
	1340	6.4272	1	241.1792				2221892.0000
	1341	8.5964	2	710.4554				2220475.0000
	1342	10.6942	1	444.2587				2219566.0000
	1343	12.8494	1	402.2480				2217105.0000
	1344	6.0512	1	261.1116				2213902.0000
	1345	4.1570	1	245.1490				2210502.0000
	1346	12.9073	1	533.2129				2208820.0000
	1347	17.5518	1	264.2455				2204620.0000
	1348	7.0633	2;1	1035.4120				2203597.0000
	1349	11.5187	2;1	586.3514				2197879.0000
	1350	10.2457	3;4	1212.6766				2196384.0000
	1351	13.6741	2	1030.5205				2196148.0000
	1352	9.6093	1	627.3597				2194121.0000
	1353	7.1645	2	484.2538				2193671.0000
	1354	6.1814	1	555.3024				2192821.0000
	1355	13.8188	1	430.2431				2192628.0000
	1356	6.7308	2;1	518.2491				2190967.0000
	1357	10.7809	2;1	757.4453				2189915.0000
	1358	10.5060	1	372.2740				2187022.0000
	1359	5.8488	1	415.2547				2186953.0000
	1360	5.5741	2	846.4676				2183561.0000
	1361	7.2367	2	840.4562				2183121.0000
	1362	11.7500	2;1	771.3403				2182845.0000
	1363	15.7872	2	790.3974				2182137.0000
	1364	7.3813	2;1	760.4084				2181964.0000
	1365	1.9849	2	617.3246				2180270.0000
	1366	4.8078	1	569.2434				2179381.0000
	1367	2.9112	1	220.0883				2177859.0000
	1368	14.9332	1	358.2223				2174219.0000
	1369	6.8031	2	888.2913				2173365.0000
	1370	6.6874	1	392.2176				2172977.0000
	1371	11.1861	2;1	857.4502				2167833.0000
	1372	4.3596	1	288.1549				2165110.0000
	1373	14.5860	1	728.3709				2164276.0000
	1374	2.9692	1	268.1536				2164180.0000
	1375	5.6898	1	445.2654				2163803.0000
	1376	7.8007	2;1	645.3817				2153890.0000
	1377	6.8175	1	358.2581				2149770.0000
	1378	2.3900	2	530.3177				2147864.0000
	1379	7.9597	2;1	943.3509				2147484.0000
	1380	6.3259	1	562.2603				2145841.0000
	1381	9.6960	2;1	633.3267				2145381.0000
	1382	5.0826	2	1103.5201				2143311.0000
	1383	5.0103	1	388.1960				2140884.0000
	1384	13.9635	1	547.2683				2136236.0000
	1385	10.0721	2	1002.5104				2131659.0000
	1386	6.6585	2	702.4394				2131592.0000
	1387	4.2872	2;1	544.2497				2130640.0000
	1388	4.9525	3;4;2	1158.6102				2126994.0000
	1389	13.4570	1	622.2974				2126920.0000
	1390	4.9235	1	791.2407				2126564.0000
	1391	7.9886	2	702.3913				2125624.0000
	1392	7.6127	2	1028.5260				2122460.0000
	1393	6.1814	1	402.2119				2120493.0000
	1394	10.4627	2;1	489.2705				2119363.0000
	1395	5.5741	1	361.1853				2118398.0000
	1396	5.3139	2;1	431.1810				2115073.0000
	1397	9.3489	1	275.1272				2114606.0000
	1398	6.7163	1	287.1961				2113635.0000
	1399	4.4752	2;1	408.2121				2112808.0000
	1400	7.0344	3;2	828.4932				2110952.0000
	1401	4.7066	2;1	386.2645				2110210.0000
	1402	16.0909	3	1802.9044				2109302.0000
	1403	10.7665	1	506.2356				2107489.0000
	1404	7.9452	2;1	484.2759				2106597.0000
	1405	2.5492	1	371.9771				2105561.0000
	1406	7.0777	2;1	528.3387				2104355.0000
	1407	6.9187	1	255.1584				2103436.0000
	1408	16.1198	2	1071.5935				2102839.0000
	1409	12.2708	1	687.3811				2097876.0000
	1410	6.7019	1	232.1061				2097739.0000
	1411	10.2312	2	1316.6222				2093374.0000
	1412	17.7253	1	237.1155				2089390.0000
	1413	4.7789	1	394.1965				2088455.0000
	1414	8.6976	1	314.1594				2088324.0000
	1415	13.0085	3	2035.9062				2086916.0000
	1416	17.1470	1	618.2662				2086180.0000
	1417	13.3991	1	459.3063				2084209.0000
	1418	12.6325	1	392.2026				2082036.0000
	1419	13.2255	1	474.2693				2069261.0000
	1420	2.7954	1	385.1965				2069170.0000
	1421	14.5715	2	1102.5989				2068079.0000
	1422	11.0123	1	402.2485				2067247.0000
	1423	7.3669	1	923.3980				2064566.0000
	1424	4.5330	1	463.2281				2060105.0000
	1425	12.3287	2	680.4228				2059620.0000
	1426	14.2819	3;2	1026.5716				2057308.0000
	1427	9.8407	2	935.4726				2057283.0000
	1428	12.2274	2;1	534.3169				2052751.0000
	1429	14.8753	2;1	696.3930				2052646.0000
	1430	4.2583	1	275.1596				2051957.0000
	1431	6.3115	3;2	1083.5681				2049176.0000
	1432	17.2627	1	158.0845				2048507.0000
	1433	14.3109	1	436.2290				2045696.0000
	1434	8.4661	1	264.1475				2045479.0000
	1435	10.6797	1	616.3075				2045044.0000
	1436	15.8017	1	499.3009				2044347.0000
	1437	5.8344	1	478.2545				2041077.0000
	1438	2.1874	2;1	465.2700				2039984.0000
	1439	11.3596	1	757.3495				2035759.0000
	1440	8.7265	1	481.2541				2033718.0000
	1441	6.9043	2;1	428.2638				2032443.0000
	1442	9.7828	1	428.2634				2031137.0000
	1443	7.1500	1	739.3143				2028701.0000
	1445	6.4272	2	327.2272				2027641.0000
	1446	5.4006	2;1	516.2733				2027091.0000
	1447	4.7934	1	227.1634				2026318.0000
	1448	17.1470	1	707.3865				2025874.0000
	1449	8.6397	3;2	968.5411				2024646.0000
	1450	4.6922	3;2	915.4455				2023744.0000
	1451	7.7139	2;1	434.2646				2023675.0000
	1452	15.9752	2	1017.5255				2020715.0000
	1453	3.7947	1	376.1896				2019656.0000
	1454	11.9091	3;2	1454.7744				2018611.0000
	1455	16.7133	1	492.2958				2016069.0000
	1456	7.0055	1	301.1892				2014211.0000
	1457	6.3838	2;1	484.3012				2011837.0000
	1458	13.9635	1	357.2378				2011024.0000
	1459	7.8007	2;1	406.2584				2010786.0000
	1460	4.6777	2;1	475.1919				2004665.0000
	1461	13.1243	2	1041.4881				2004247.0000
	1462	4.9525	1	364.1417				2004050.0000
	1463	1.6520	1	528.1672				2002660.0000
	1464	3.3602	1	386.1916				2001066.0000
	1465	8.0610	1	379.1747				1997343.0000
	1466	9.9564	2;1	767.3940				1994176.0000
	1467	8.0899	1	299.1667				1993425.0000
	1468	10.1010	2	898.5353				1993005.0000
	1469	4.6922	2	678.3012				1992425.0000
	1470	14.9766	2	839.3937				1990688.0000
	1471	7.0199	1	360.1912				1985650.0000
	1472	4.3885	2	608.3033				1984083.0000
	1473	13.4425	2;1	601.3344				1983370.0000
	1474	12.4444	1	559.2861				1981210.0000
	1475	7.3524	2;1	888.4525				1980480.0000
	1476	19.4190	1	1123.0710				1978571.0000
	1477	9.6671	1	312.1800				1978525.0000
	1478	17.5663	1	303.2774				1977739.0000
	1479	12.3576	1	359.2062				1976975.0000
	1480	9.2042	1	402.2120				1976404.0000
	1481	4.5475	1	697.3019				1975963.0000
	1482	10.9979	1	518.2534				1974320.0000
	1483	7.2657	2	857.4603				1972508.0000
	1484	10.0721	1	403.1859				1970437.0000
	1485	14.0647	3;2	1570.8076				1969688.0000
	1486	10.2891	3;4	2019.0832				1967070.0000
	1487	8.7120	4	1655.8349				1967058.0000
	1488	11.7355	1	438.2117				1965676.0000
	1489	7.8296	2;1	573.3493				1965619.0000
	1490	11.3741	2	950.4491				1964677.0000
	1491	9.0883	1	526.2873				1964049.0000
	1492	12.0394	3;2	1070.5637				1963352.0000
	1493	17.2627	1	638.2854				1962293.0000
	1494	8.6976	2;1	652.3549				1957743.0000
	1495	15.0924	3;2	1254.4837				1957142.0000
	1496	9.6527	2;1	602.3641				1957062.0000
	1497	7.2946	2	686.3711				1955651.0000
	1498	1.2305	2;1	484.2381				1954338.0000
	1499	12.3721	1	515.2966				1953855.0000
	1500	13.9490	1	429.2224				1952266.0000
	1501	5.8922	2	616.3081				1952028.0000
	1502	11.7500	2	1207.6936				1951648.0000
	1503	12.8061	3;4	1827.9188				1951211.0000
	1504	6.1814	1	752.3448				1950533.0000
	1505	8.2345	2	1073.5117				1948582.0000
	1506	11.4319	2	712.4231				1948335.0000
	1507	10.9111	2	1261.5735				1947834.0000
	1508	6.9187	1	366.1882				1947647.0000
	1509	7.5259	2	694.3293				1947496.0000
	1510	6.2247	1	374.2167				1947147.0000
	1511	4.3162	2	385.2076				1946018.0000
	1512	2.4479	3;2	746.3672				1945411.0000
	1514	15.6426	1	669.2804				1944214.0000
	1515	5.6319	2	699.3194				1943970.0000
	1516	16.6988	1	683.3866				1943131.0000
	1517	8.1044	1	539.2235				1942526.0000
	1518	5.6464	1	214.1320				1939137.0000
	1519	12.2708	2;1	465.2015				1938986.0000
	1520	5.0537	1	459.2443				1938715.0000
	1521	4.3162	3;4;2	1107.5537				1935981.0000
	1522	9.8407	1	818.4035				1933123.0000
	1523	12.2274	1	498.3172				1932632.0000
	1524	22.7952	2;3	1970.9653				1932454.0000
	1525	16.6988	1	620.3541				1930197.0000
	1526	10.5639	1	333.1725				1929777.0000
	1527	5.3283	1	310.4909				1928348.0000
	1528	6.9765	2;1	486.3168				1927026.0000
	1529	6.1814	2	606.3244				1926744.0000
	1530	9.0159	1	587.3287				1925818.0000
	1531	17.1904	1	881.4989				1925600.0000
	1532	11.4030	2	954.5189				1923427.0000
	1533	10.0721	2	1199.6270				1922693.0000
	1534	4.4752	3;2	830.4246				1922538.0000
	1535	1.8546	1	186.1006				1921888.0000
	1536	5.3862	2;1	503.2705				1919586.0000
	1537	7.1645	1	404.1907				1917959.0000
	1538	7.5982	1	374.2280				1917886.0000
	1539	10.2023	1	518.2527				1917419.0000
	1542	15.8885	1	503.3310				1914956.0000
	1543	4.3885	2;1	488.2233				1913981.0000
	1544	11.0268	1	488.2314				1913107.0000
	1545	13.8911	1	570.3384				1912850.0000
	1546	7.7284	1	361.1854				1909684.0000
	1547	4.2872	1	449.2310				1909657.0000
	1548	4.5186	2	399.2483				1909382.0000
	1549	17.0025	1	586.3332				1907596.0000
	1550	6.6006	1	158.0693				1905175.0000
	1551	12.9217	2;1	592.3588				1903813.0000
	1552	6.2681	2;1	481.2539				1901567.0000
	1554	6.5284	2	772.4333				1898539.0000
	1555	5.3572	1	385.1746				1896676.0000
	1556	5.4440	1	359.1939				1896532.0000
	1557	4.4752	1	192.6037				1896483.0000
	1558	8.6976	1	543.2659				1893884.0000
	1559	6.4705	1	603.2873				1893813.0000
	1560	4.5620	1	198.1370				1889455.0000
	1561	5.6464	1	472.2077				1889327.0000
	1562	7.1066	2	731.4041				1887024.0000
	1563	1.3191	1	337.8817				1886818.0000
	1564	12.6325	1	573.3127				1886072.0000
	1565	10.3904	1	296.1198				1885740.0000
	1566	14.6727	3;2	1207.5405				1884996.0000
	1567	2.9112	1	305.1523				1884190.0000
	1568	8.4082	2;1	434.2647				1878985.0000
	1569	13.3412	1	503.2387				1878903.0000
	1570	5.4295	1	172.1212				1876054.0000
	1571	12.5457	3;4	2079.0107				1876017.0000
	1572	16.6120	2	956.4364				1875917.0000
	1573	9.5080	1	185.0802				1874199.0000
	1574	4.4752	1	346.1853				1871621.0000
	1575	15.3965	2	1255.6538				1869592.0000
	1576	9.6527	1	676.2917				1868450.0000
	1577	13.9635	1	551.2454				1866479.0000
	1578	6.5717	1	529.2391				1864941.0000
	1579	5.2416	2;1	560.3216				1864030.0000
	1580	7.4970	1	331.2110				1863442.0000
	1581	6.0657	2;1	587.3399				1863125.0000
	1582	4.7500	2;1	465.2338				1862992.0000
	1583	13.3846	1	574.2972				1860573.0000
	1584	6.7886	1	184.1213				1859524.0000
	1585	14.8029	3;2	1332.7159				1856720.0000
	1586	8.6542	1	430.2430				1855964.0000
	1587	5.2994	1	284.1599				1853924.0000
	1588	3.1429	1	347.0633				1852770.0000
	1589	12.7338	2;1	685.4128				1852611.0000
	1590	17.0169	1	563.2964				1849810.0000
	1591	6.4127	1	390.1868				1847127.0000
	1592	4.6053	2;1	415.2800				1844976.0000
	1593	4.4608	1	279.1220				1842975.0000
	1594	5.2416	1	417.2225				1841425.0000
	1595	10.5350	3;2	1329.5956				1841366.0000
	1596	6.7886	1	346.1854				1841220.0000
	1597	11.8512	2	1087.5637				1840244.0000
	1598	2.3756	2;1	387.2482				1839824.0000
	1600	7.3669	1	720.3185				1839545.0000
	1601	4.3885	2	710.3462				1836741.0000
	1602	4.9814	2	743.4290				1836702.0000
	1603	2.5781	2;1	472.3122				1836661.0000
	1604	12.8350	3;2	1136.6442				1835639.0000
	1605	14.1660	1	446.2385				1833774.0000
	1606	9.9130	2;1	473.3217				1833224.0000
	1607	7.2801	2;1	1458.6454				1833115.0000
	1608	15.9029	3;4	2188.0295				1833012.0000
	1609	9.7539	3;4	1916.9490				1832819.0000
	1610	9.2476	1	529.2389				1830568.0000
	1611	10.2891	1	506.2131				1828995.0000
	1612	12.4155	2;1	642.3346				1828627.0000
	1613	6.9765	2	684.3233				1828514.0000
	1614	4.4463	1	689.2735				1828406.0000
	1615	4.2728	2	553.2975				1827152.0000
	1616	8.0610	2;1	551.2265				1827054.0000
	1617	8.2490	3;4	1573.8658				1825163.0000
	1618	8.1622	1	445.2177				1824140.0000
	1619	13.6307	2	805.4449				1824088.0000
	1620	10.2312	1	632.2482				1824021.0000
	1621	6.8609	1	359.2058				1820192.0000
	1622	5.6608	1	186.1370				1818103.0000
	1623	13.4425	2	849.4356				1818010.0000
	1624	2.9981	2	888.4304				1816092.0000
	1625	11.0992	2	749.3619				1815403.0000
	1626	5.4151	1	227.1384				1815206.0000
	1627	15.7728	2;1	627.3597				1814735.0000
	1628	14.3109	1	459.3049				1814239.0000
	1629	9.6816	2;1	588.3122				1813135.0000
	1630	7.6850	3;2	1068.5931				1812487.0000
	1631	17.2482	1	490.3158				1812041.0000
	1632	11.4897	1	585.3602				1811880.0000
	1633	17.4072	1	341.2564				1811842.0000
	1634	14.6438	2;1	611.3641				1810849.0000
	1635	2.1874	2	832.4149				1808460.0000
	1636	11.4319	3;2	786.3222				1807984.0000
	1637	7.4102	2;1	588.3166				1805368.0000
	1638	5.5741	1	346.1856				1804993.0000
	1639	5.3862	2	831.3727				1804023.0000
	1640	7.2801	2	2137.9740				1803818.0000
	1641	8.6253	2	773.3934				1803335.0000
	1642	7.9452	2;1	473.2963				1802986.0000
	1643	5.7331	1	517.2501				1799780.0000
	1644	3.3602	2;1	396.1646				1798331.0000
	1645	16.1632	3;2	1582.8482				1797393.0000
	1646	17.0892	1	689.2854				1796011.0000
	1647	16.6844	1	745.3460				1794828.0000
	1648	5.7910	1	408.2376				1794155.0000
	1649	6.3693	1	446.2381				1794139.0000
	1650	17.6096	1	402.1277				1792786.0000
	1651	22.7807	3;2	2084.9699				1792003.0000
	1652	11.0413	2	996.4527				1789822.0000
	1653	15.8885	1	654.3594				1789121.0000
	1654	4.4897	2;1	471.2807				1789108.0000
	1655	6.7741	2;1	557.3539				1789101.0000
	1656	7.3813	1	588.2762				1787164.0000
	1657	6.9043	1	202.1319				1786905.0000
	1658	16.3947	3;2	1559.7753				1785710.0000
	1659	7.8874	1	389.1800				1784788.0000
	1660	9.4212	2	564.3274				1781444.0000
	1661	7.8585	1	440.2275				1778887.0000
	1662	13.0809	2	577.3222				1777015.0000
	1663	7.6994	3	1579.7724				1776366.0000
	1664	5.0537	1	184.1213				1775428.0000
	1665	6.8175	1	571.2603				1775290.0000
	1666	11.5042	1	532.2286				1771255.0000
	1667	2.7085	1	204.1111				1771000.0000
	1668	13.0664	2;1	701.3531				1770670.0000
	1669	10.8532	2;1	872.3881				1768718.0000
	1670	9.0159	3;2	1355.7279				1768542.0000
	1671	2.9112	1	277.1163				1767715.0000
	1672	16.4526	2	874.4676				1767584.0000
	1673	2.9836	2	550.3229				1767134.0000
	1674	9.6960	2	884.4712				1764688.0000
	1675	7.8730	2;1	526.2869				1764075.0000
	1676	4.7500	2	500.3437				1763111.0000
	1677	4.5909	1	269.1855				1762196.0000
	1678	6.8753	1	331.2110				1762133.0000
	1679	4.2439	1	706.2776				1760954.0000
	1680	8.5240	1	678.2602				1758465.0000
	1681	10.1299	2	754.4453				1757288.0000
	1682	5.3572	2;1	632.3134				1755339.0000
	1683	6.3259	2	742.3323				1752914.0000
	1684	15.3820	3;2;1	1076.4996				1752216.0000
	1685	8.4806	2	886.4518				1751797.0000
	1686	10.7086	2;1	443.3110				1751108.0000
	1687	4.9814	1	296.1009				1750631.0000
	1688	4.8512	2	988.4940				1750048.0000
	1689	4.8078	2;1	810.3495				1749598.0000
	1690	11.3163	1	472.1895				1748610.0000
	1692	8.9146	2;1	544.3339				1745721.0000
	1693	17.7109	1	287.2462				1744151.0000
	1694	8.6397	3	1601.8013				1741578.0000
	1695	4.9669	1	358.2330				1741532.0000
	1696	11.0558	2;1	597.3606				1741366.0000
	1697	9.6960	1	655.2817				1741078.0000
	1698	5.0681	1	401.2388				1740665.0000
	1699	10.3035	1	495.2334				1740369.0000
	1700	13.3123	1	616.3440				1739816.0000
	1701	4.7356	1	344.2063				1739333.0000
	1702	15.9029	1	458.2735				1739165.0000
	1703	15.2228	2	1054.5423				1738511.0000
	1704	3.5919	1	250.0990				1738362.0000
	1705	14.5860	1	301.2003				1738274.0000
	1706	7.1789	2	721.3427				1737978.0000
	1707	11.1137	1	638.2922				1737218.0000
	1708	11.6921	2	929.4935				1736668.0000
	1709	7.4681	2;1	571.3333				1735036.0000
	1710	14.3978	1	514.3113				1734097.0000
	1711	8.7554	3;2	987.4895				1733861.0000
	1712	1.2449	1	269.9478				1733334.0000
	1713	8.4806	2	1124.5581				1730525.0000
	1714	9.8985	3;2	1049.5055				1728332.0000
	1715	6.3549	1	444.2224				1728005.0000
	1716	6.8609	1	690.2646				1727978.0000
	1717	7.4102	1	170.1057				1727870.0000
	1718	16.7133	1	632.3553				1726390.0000
	1719	8.3647	1	558.3020				1725876.0000
	1720	6.7741	2	892.4040				1725225.0000
	1721	17.2193	1	854.3965				1724351.0000
	1722	4.3162	3;2	778.4088				1722273.0000
	1723	13.1676	2;1	700.3757				1721650.0000
	1724	6.9476	2	858.4449				1720775.0000
	1725	5.5452	2;1	602.3030				1720706.0000
	1726	2.2454	1	291.1432				1720437.0000
	1728	15.3241	2	682.3910				1718333.0000
	1729	5.4440	1	384.2124				1718235.0000
	1730	16.5251	2	961.5035				1716529.0000
	1731	9.4212	1	540.2912				1715220.0000
	1732	5.4295	2;1	499.2756				1714583.0000
	1733	5.4006	3;2	874.4510				1714347.0000
	1734	5.4440	1	489.2074				1713684.0000
	1735	17.3783	1	408.4023				1712467.0000
	1736	6.6585	1	942.3923				1709914.0000
	1737	7.6416	3	1011.5944				1707947.0000
	1738	12.2853	1	831.3985				1707532.0000
	1739	5.2994	1	200.1163				1706853.0000
	1740	4.5620	3;2	738.4027				1706548.0000
	1741	8.0465	2	665.3499				1705955.0000
	1742	2.9112	1	203.0795				1705923.0000
	1743	12.8928	5;4	2660.3111				1705611.0000
	1744	7.0777	2;1	672.3921				1705478.0000
	1745	15.8017	3;2	801.3697				1704109.0000
	1747	8.2345	1	245.1742				1703080.0000
	1748	7.7139	2	456.3022				1701518.0000
	1749	16.1776	1	519.9250				1698337.0000
	1750	4.5620	3;2	629.3864				1697087.0000
	1751	9.2186	1	456.2589				1694069.0000
	1752	8.3213	1	516.3279				1693705.0000
	1753	8.5095	1	529.2756				1690470.0000
	1755	12.1840	4;5	2377.1861				1689950.0000
	1756	4.2728	2	688.3872				1688775.0000
	1757	8.2490	3	1385.7024				1687079.0000
	1758	15.4254	3;2	1240.7399				1686987.0000
	1759	5.4151	2;1	457.2177				1686763.0000
	1760	15.7149	2	1069.5053				1685547.0000
	1761	16.5251	1	533.2529				1685482.0000
	1762	12.5602	1	360.2378				1684946.0000
	1763	7.6127	2	903.4305				1684474.0000
	1764	11.7355	1	459.2696				1683890.0000
	1765	7.7718	1	517.2391				1683014.0000
	1766	2.3177	2;1	487.2757				1681938.0000
	1767	18.8397	1	1151.1021				1681748.0000
	1768	6.1380	1	259.1897				1680234.0000
	1769	6.5139	3	831.5084				1678969.0000
	1770	6.7886	1	156.1264				1678760.0000
	1771	15.3676	3;4	2561.1523				1676021.0000
	1772	6.3549	1	242.1505				1675952.0000
	1773	1.3047	1	201.9729				1675730.0000
	1775	6.1814	3;2	986.5404				1675583.0000
	1774	12.2998	2	867.5297				1675583.0000
	1776	2.5637	1	348.1833				1674194.0000
	1777	13.7464	1	776.3555				1673104.0000
	1778	8.1188	1	384.2123				1671256.0000
	1779	6.9621	1	367.2221				1670876.0000
	1780	12.0972	1	228.1477				1669573.0000
	1781	13.8044	3	1348.6745				1669482.0000
	1782	12.7482	2;1	620.3648				1669077.0000
	1783	14.6583	3;2	1178.5854				1668693.0000
	1784	1.1725	1	162.1004				1668647.0000
	1785	11.9380	2	1058.5194				1668123.0000
	1786	16.3947	2;1	850.4201				1665831.0000
	1787	1.6664	2	575.3392				1664496.0000
	1788	12.2708	2	1198.6206				1660650.0000
	1789	5.4006	3;2	931.4726				1659673.0000
	1790	6.0078	1	186.1006				1659204.0000
	1791	4.6633	2	523.3233				1659037.0000
	1792	5.4151	2	1216.5084				1658210.0000
	1793	11.7355	2	1094.6092				1658171.0000
	1794	7.9886	2	814.4551				1658155.0000
	1795	5.0826	1	355.1857				1657909.0000
	1796	9.6093	1	514.2757				1655697.0000
	1797	8.6831	3;2	779.3495				1655019.0000
	1798	3.3602	1	388.2324				1653470.0000
	1799	12.2708	2	1118.5721				1651812.0000
	1800	1.2449	1	213.9580				1651662.0000
	1801	9.0883	1	479.2387				1651284.0000
	1802	12.8205	2	1146.5456				1651270.0000
	1803	13.0230	2;1	568.3952				1650468.0000
	1804	2.5202	2	654.3088				1649043.0000
	1805	2.1874	2;1	433.2472				1648827.0000
	1806	5.5596	1	319.1747				1648257.0000
	1807	7.0055	2	910.4417				1647082.0000
	1808	2.3177	1	489.2185				1643220.0000
	1809	6.9910	2	538.3705				1642586.0000
	1810	16.3368	1	511.2112				1642568.0000
	1811	12.5891	2	720.3385				1641833.0000
	1812	6.2392	2;1	445.2652				1640981.0000
	1813	6.4850	2;1	544.2863				1640076.0000
	1815	13.9056	2	675.3706				1636569.0000
	1816	16.2645	1	444.2591				1635453.0000
	1817	8.5674	2;1	686.3965				1634834.0000
	1818	4.8223	1	551.2342				1634327.0000
	1819	2.7665	1	157.1467				1633695.0000
	1820	2.0138	2;1	536.2377				1633202.0000
	1821	7.8296	2;1	429.2955				1633079.0000
	1822	11.0123	2;1	610.3084				1631989.0000
	1823	7.5838	2	792.2608				1631955.0000
	1824	14.6872	2	961.5345				1631465.0000
	1825	9.4068	1	542.2707				1631093.0000
	1827	14.7161	2	899.5190				1630675.0000
	1828	13.3267	3;2	1055.5625				1629572.0000
	1829	11.4753	2	1050.5094				1624062.0000
	1830	15.8740	3;2	1612.8178				1623089.0000
	1831	2.6071	2	559.3332				1622844.0000
	1832	12.7627	1	712.2743				1622571.0000
	1833	22.7518	1	183.9790				1622059.0000
	1834	9.6960	3;2	794.4108				1621311.0000
	1835	14.7161	2;1	588.2759				1620668.0000
	1836	12.3287	2	1032.5108				1616792.0000
	1837	12.5602	3;4	1943.9317				1613521.0000
	1838	15.2807	1	430.2798				1610571.0000
	1839	9.9709	2	1016.4726				1610380.0000
	1840	15.0634	1	386.2533				1610092.0000
	1841	6.8320	1	222.1006				1609200.0000
	1842	12.4878	1	634.3334				1608141.0000
	1843	6.8898	1	632.3135				1607043.0000
	1844	5.2560	1	330.2269				1603471.0000
	1845	6.7019	1	442.2290				1600558.0000
	1846	4.3306	2;1	480.2335				1600213.0000
	1847	4.2728	2	596.3285				1597927.0000
	1848	5.3139	1	394.1968				1596440.0000
	1849	6.0078	1	622.2275				1595998.0000
	1850	11.8801	1	416.2276				1594802.0000
	1851	9.9998	1	331.2109				1594381.0000
	1852	7.5693	1	602.2918				1591566.0000
	1853	3.0126	1	318.1905				1591267.0000
	1854	5.3717	1	649.2806				1590710.0000
	1855	11.2295	1	632.3027				1590004.0000
	1856	17.2338	1	491.2744				1589369.0000
	1857	17.0025	2	995.6023				1588349.0000
	1858	6.5284	1	316.1752				1587296.0000
	1859	5.5452	1	546.2656				1586244.0000
	1860	9.7539	2	993.4883				1584948.0000
	1861	6.7308	2	771.4129				1583824.0000
	1862	7.8874	1	528.2912				1581605.0000
	1863	16.6988	1	584.3907				1581449.0000
	1864	22.8097	3;4;2	1723.8149				1581385.0000
	1865	11.5042	1	280.1728				1580142.0000
	1866	15.3531	1	301.2005				1579941.0000
	1867	3.5774	3;2	774.4100				1579888.0000
	1868	7.1934	2	671.3899				1578174.0000
	1869	9.3199	2;1	534.2917				1577832.0000
	1870	14.8898	3;2	1381.7943				1576769.0000
	1871	5.7331	1	285.1691				1576002.0000
	1872	14.7016	1	345.2266				1575265.0000
	1873	8.7699	2	586.3443				1572703.0000
	1874	14.4412	2;1	519.2735				1572346.0000
	1875	5.8488	2	685.3765				1572329.0000
	1876	14.6583	1	840.4706				1571911.0000
	1877	10.2168	1	533.2526				1571896.0000
	1878	7.7862	2	651.2871				1571754.0000
	1879	4.8223	1	473.2124				1571227.0000
	1880	8.6253	1	614.2916				1570807.0000
	1881	2.9112	1	376.1894				1570436.0000
	1882	14.3688	1	454.2336				1569943.0000
	1883	10.8966	1	348.1765				1569635.0000
	1884	10.8098	2	825.4826				1567069.0000
	1885	14.9476	1	602.2826				1567053.0000
	1886	1.8112	1	231.1220				1566463.0000
	1887	2.1295	1	374.1916				1566260.0000
	1888	5.4729	1	181.0740				1566053.0000
	1889	5.7476	2	792.3882				1565356.0000
	1890	8.6108	1	517.2752				1564268.0000
	1891	15.7438	1	496.3126				1562897.0000
	1892	9.6816	1	598.3080				1562761.0000
	1893	17.4795	1	360.2333				1561577.0000
	1894	9.7105	1	269.1853				1560994.0000
	1895	5.7621	1	184.1214				1560918.0000
	1896	3.4180	2;1	528.2546				1560260.0000
	1897	9.7105	1	434.2167				1558270.0000
	1898	5.2416	1	998.3686				1557538.0000
	1899	9.9564	1	415.2439				1556673.0000
	1900	10.4482	1	480.2489				1556569.0000
	1901	11.6054	1	548.2238				1555964.0000
	1902	7.3235	1	503.2379				1554772.0000
	1903	22.8241	1	157.9574				1553125.0000
	1904	2.1874	1	214.0090				1552824.0000
	1905	5.4729	1	309.1327				1552625.0000
	1906	4.9091	2	1069.5036				1551278.0000
	1907	16.9880	1	641.4117				1551110.0000
	1908	5.1404	2	802.3934				1549662.0000
	1909	7.4681	2;1	457.3016				1549256.0000
	1910	4.7500	2;1	402.2229				1545700.0000
	1911	8.6397	1	446.1838				1545105.0000
	1912	4.9091	1	762.2862				1544676.0000
	1913	4.7645	2;1	442.2290				1544477.0000
	1915	6.9910	2	542.3069				1543603.0000
	1916	8.6397	1	272.1670				1543453.0000
	1917	10.5494	3;1	642.3342				1543346.0000
	1918	14.9332	1	469.2908				1542027.0000
	1919	5.6464	2;1	574.3079				1541632.0000
	1920	2.2888	2;1	439.2181				1541496.0000
	1921	7.6705	2	467.2860				1540659.0000
	1923	13.4570	2	1396.6241				1539065.0000
	1924	9.7683	3	1701.8758				1539035.0000
	1925	17.9278	1	376.3192				1538340.0000
	1926	12.9217	1	430.2430				1537827.0000
	1927	7.7139	1	360.2376				1537074.0000
	1928	9.7973	1	678.4067				1536363.0000
	1929	6.3549	1	367.2221				1533782.0000
	1930	6.9187	1	298.1756				1532582.0000
	1931	7.8874	3;2	684.4535				1531746.0000
	1932	6.1235	1	478.1805				1529859.0000
	1933	2.1295	1	1054.6796				1529073.0000
	1934	16.6699	2	987.5614				1529064.0000
	1935	12.8928	2	784.4054				1528713.0000
	1936	11.4175	2;1	497.2850				1528300.0000
	1937	1.8112	1	216.1111				1528225.0000
	1938	8.9291	1	459.2338				1528014.0000
	1939	6.2970	3	1127.6161				1528012.0000
	1940	13.6307	2	1212.6366				1527359.0000
	1941	2.1295	1	236.1562				1527049.0000
	1942	13.5004	1	561.3019				1524862.0000
	1943	8.3647	1	662.2703				1524059.0000
	1944	12.3287	1	528.3279				1523997.0000
	1945	5.1259	2	564.2433				1523249.0000
	1946	5.0537	1	282.1217				1521919.0000
	1947	5.5018	1	184.1213				1520764.0000
	1948	3.7947	1	260.0834				1520300.0000
	1949	12.6903	1	749.3446				1519678.0000
	1950	10.4627	1	470.2645				1519275.0000
	1951	6.2247	1	387.2121				1518684.0000
	1952	12.0538	2	983.5044				1517922.0000
	1953	5.5018	1	293.1742				1517229.0000
	1954	10.8243	1	501.2805				1515449.0000
	1955	4.5620	2	659.3718				1515017.0000
	1957	11.5765	1	681.2972				1514230.0000
	1958	1.9994	2;1	579.2687				1513838.0000
	1959	13.5149	1	402.2483				1512867.0000
	1960	7.9886	2	624.3233				1512352.0000
	1961	4.3740	2	692.3707				1510845.0000
	1962	11.1426	1	462.2486				1509654.0000
	1963	3.0560	1	263.0941				1509021.0000
	1964	16.2645	1	315.2162				1509017.0000
	1965	6.1814	2;1	955.4247				1508496.0000
	1966	10.7809	1	674.3490				1508323.0000
	1967	2.0572	2;1	532.2496				1508156.0000
	1968	15.7438	3;4	2356.1174				1506471.0000
	1969	8.0465	2;1	583.3693				1504375.0000
	1970	4.9958	2	928.4260				1504204.0000
	1971	8.3502	1	416.2276				1503801.0000
	1972	12.9362	1	473.2491				1503640.0000
	1973	8.5240	2;1	687.3083				1503225.0000
	1974	8.1767	1	242.1379				1500648.0000
	1975	17.9567	1	350.1422				1500434.0000
	1976	11.2729	2;1	489.2953				1500250.0000
	1977	9.4068	2	1277.5283				1499689.0000
	1978	4.1281	1	273.1804				1497984.0000
	1979	5.7187	1	271.1535				1497300.0000
	1980	9.5080	2;1	528.3390				1497123.0000
	1981	12.1696	1	316.2114				1497040.0000
	1982	5.2560	1	356.2062				1496943.0000
	1983	11.8946	1	317.1955				1496744.0000
	1984	7.9308	1	337.1981				1495512.0000
	1985	8.1912	1	443.2385				1494362.0000
	1986	10.4048	1	578.2707				1493938.0000
	1987	6.7452	1	461.1946				1493160.0000
	1988	19.9551	1	255.2564				1492785.0000
	1989	13.3991	2	860.4148				1490412.0000
	1990	4.8223	1	353.2064				1489712.0000
	1991	7.4536	1	583.2973				1489400.0000
	1992	4.4897	1	327.2020				1488840.0000
	1993	4.1281	1	385.2330				1488362.0000
	1994	5.9355	3;2	958.4945				1486210.0000
	1995	2.2454	1	309.1690				1485934.0000
	1996	10.5205	1	457.3017				1484815.0000
	1997	7.3813	1	431.2382				1484135.0000
	1998	5.0247	1	616.2818				1482943.0000
	1999	10.5639	1	416.2273				1482724.0000
	2000	12.1696	1	661.3290				1482655.0000
	2001	9.5080	1	538.3234				1481850.0000
	2002	15.6715	1	768.4140				1480378.0000
	2003	13.0954	2;1	703.3751				1480100.0000
	2004	4.9814	2;1	852.3600				1479592.0000
	2005	12.9507	3;2	1114.6464				1479488.0000
	2006	13.5873	2	977.5306				1479013.0000
	2007	8.9580	1	556.2866				1478239.0000
	2008	16.7133	1	622.3154				1478219.0000
	2010	7.4392	1	359.2061				1477412.0000
	2011	7.4970	1	485.2966				1477034.0000
	2012	4.6488	3;2	922.4251				1476939.0000
	2013	6.7741	2	585.3965				1476252.0000
	2014	13.9490	1	374.2166				1476216.0000
	2015	10.5350	1	542.2708				1475260.0000
	2016	3.4615	1	151.0495				1474626.0000
	2017	12.6035	3;2	1564.7605				1474272.0000
	2018	6.8175	2	842.4612				1473871.0000
	2019	4.3885	1	289.1639				1473694.0000
	2021	15.6860	1	616.3440				1471198.0000
	2022	12.8205	1	662.3494				1471166.0000
	2023	11.4175	2	1102.3880				1470916.0000
	2024	10.3615	2	990.4682				1470103.0000
	2025	17.6964	1	248.2504				1469522.0000
	2026	7.2657	4	5616.3894				1467972.0000
	2027	7.7284	1	418.2367				1467688.0000
	2028	12.5891	2;1	719.3860				1466636.0000
	2029	13.5149	1	198.1371				1466573.0000
	2030	5.9066	2;1	413.2639				1466504.0000
	2031	13.0519	2	1145.5144				1466099.0000
	2032	9.8117	1	430.2430				1465315.0000
	2033	17.1615	1	625.3804				1465140.0000
	2034	15.9608	2	1488.6168				1463906.0000
	2035	14.6438	1	1155.1315				1462976.0000
	2036	2.2454	1	388.2072				1462815.0000
	2037	11.5765	1	385.2328				1462669.0000
	2038	12.2129	4;5	2629.4038				1462548.0000
	2039	7.4681	2	532.3225				1462161.0000
	2040	4.4463	1	428.1843				1461959.0000
	2041	4.6922	2	557.3649				1461510.0000
	2042	12.9652	2	877.4298				1461231.0000
	2043	8.1188	1	419.2384				1460788.0000
	2044	5.1259	1	186.1004				1459239.0000
	2045	15.6860	1	331.2111				1458959.0000
	2046	13.1821	2	1376.6443				1458735.0000
	2047	13.3412	2	868.5137				1457988.0000
	2048	2.2454	1	345.1650				1453532.0000
	2049	6.1235	1	356.2425				1452826.0000
	2050	1.8981	2;1	387.2848				1451160.0000
	2051	11.3596	2	1037.4781				1450774.0000
	2052	8.4082	2	1039.4948				1449727.0000
	2053	7.9886	2	1228.5798				1449421.0000
	2054	5.9066	1	185.0689				1449419.0000
	2055	4.9669	2;1	546.3014				1448802.0000
	2056	11.6632	2;1	487.3010				1448131.0000
	2057	16.7133	2;1	784.4465				1448080.0000
	2058	15.3531	3;2	832.3287				1447168.0000
	2060	7.0199	2	757.4562				1445235.0000
	2061	13.7464	2	740.4180				1444492.0000
	2062	11.8512	1	697.3291				1442439.0000
	2063	9.8117	1	259.1462				1440643.0000
	2064	9.0738	2;1	473.3219				1439999.0000
	2065	8.2490	1	452.2276				1438971.0000
	2066	12.6614	1	678.3229				1438863.0000
	2067	9.2476	1	259.1898				1438693.0000
	2068	10.4482	1	284.1276				1434794.0000
	2069	9.0304	1	510.2446				1433407.0000
	2070	13.7754	2	1376.6427				1429941.0000
	2071	7.9019	1	356.1978				1429637.0000
	2072	4.9235	1	330.1906				1429220.0000
	2073	11.8512	1	393.2269				1428632.0000
	2074	15.4109	1	170.1057				1428618.0000
	2075	6.4272	1	305.1378				1426640.0000
	2076	1.5797	1	218.0904				1426545.0000
	2077	2.4190	1	346.2217				1426136.0000
	2078	15.6715	3;4	2157.0222				1425295.0000
	2079	6.2681	2	810.4351				1425280.0000
	2080	10.5350	2	894.3764				1425108.0000
	2081	17.1181	1	262.2297				1424539.0000
	2082	7.5404	1	526.2872				1423532.0000
	2083	11.7933	2	1182.5526				1422925.0000
	2084	6.2681	2	496.2397				1421944.0000
	2085	7.3813	1	920.3848				1420416.0000
	2086	11.5331	1	170.1056				1419760.0000
	2087	22.6938	1	164.9842				1419669.0000
	2088	4.7500	1	158.0693				1415940.0000
	2089	4.8223	2	881.3869				1415611.0000
	2090	8.3213	2	730.3980				1414943.0000
	2091	11.8078	1	450.2119				1414925.0000
	2092	5.4295	1	639.2494				1414168.0000
	2093	4.8078	1	607.2704				1412971.0000
	2094	11.5620	2	1147.5548				1412946.0000
	2095	9.4646	3;2	1152.5644				1412805.0000
	2096	3.3891	2	486.2442				1412379.0000
	2097	16.3079	2;1	907.4087				1411677.0000
	2098	9.0014	1	450.2596				1411569.0000
	2099	7.5838	1	272.1612				1411421.0000
	2101	8.3937	1	287.1962				1410770.0000
	2102	13.7319	1	490.2432				1409510.0000
	2103	17.4361	1	365.1955				1409278.0000
	2104	8.6108	2	829.4771				1408664.0000
	2106	8.0899	2	721.3877				1408134.0000
	2105	8.6397	1	431.2746				1408134.0000
	2107	7.4536	2	858.4929				1407827.0000
	2108	1.2902	1	389.8678				1407572.0000
	2110	16.4526	1	592.3232				1405952.0000
	2111	11.7933	3;2	1415.6323				1404904.0000
	2112	8.2924	1	399.2486				1404841.0000
	2113	6.6440	2	872.4875				1404526.0000
	2114	15.3676	1	212.0952				1403954.0000
	2115	7.1066	3;2	800.4760				1403194.0000
	2116	7.9308	1	287.1417				1402281.0000
	2117	5.4729	2;1	560.2923				1401910.0000
	2118	4.1715	3;2	873.4563				1401138.0000
	2120	7.3813	2;1	695.3231				1400125.0000
	2121	4.7789	1	238.0954				1399826.0000
	2122	16.6988	1	568.3595				1399681.0000
	2123	8.5964	1	467.3223				1399522.0000
	2124	7.6560	2	741.4024				1399086.0000
	2125	8.6253	1	471.2695				1399070.0000
	2126	7.7862	2;1	660.3813				1398547.0000
	2127	5.7042	2	673.3877				1397570.0000
	2128	1.8546	2	658.3514				1396748.0000
	2129	5.5596	2	701.3824				1396646.0000
	2130	8.4082	2;1	533.2638				1394196.0000
	2131	7.5838	1	450.2595				1393235.0000
	2132	7.9886	2	658.3177				1393052.0000
	2134	7.6127	2;1	589.2719				1392290.0000
	2135	6.3838	1	359.2059				1391002.0000
	2136	9.9853	2	1212.5389				1390589.0000
	2137	2.7954	2	601.3551				1390399.0000
	2138	16.1198	2	753.4753				1389629.0000
	2140	4.6053	2	873.4676				1389149.0000
	2141	9.2621	3	999.5355				1388171.0000
	2142	5.8633	2	1244.5752				1386012.0000
	2143	8.6976	2	1076.5374				1385785.0000
	2144	10.5350	2	840.4135				1385733.0000
	2145	13.9924	2	1525.7741				1385058.0000
	2146	5.8488	1	394.2219				1384371.0000
	2147	7.1066	1	185.0688				1383514.0000
	2148	14.0358	2	1119.5306				1382511.0000
	2149	15.4109	2	788.4551				1382286.0000
	2150	6.2103	2	885.4789				1382213.0000
	2151	11.4753	2	740.4432				1381767.0000
	2152	13.6596	2	1458.6390				1381237.0000
	2153	15.7438	2	834.4490				1381155.0000
	2154	13.0664	1	460.2537				1380216.0000
	2155	9.3199	2	894.4456				1379296.0000
	2156	8.0175	1	329.1589				1377887.0000
	2157	9.7394	2	768.3764				1377027.0000
	2158	4.2004	1	317.1591				1376068.0000
	2159	10.3904	1	655.3299				1375576.0000
	2160	2.9112	1	524.2026				1374681.0000
	2161	10.6218	3;2	845.4973				1373513.0000
	2162	9.5659	1	556.2865				1373099.0000
	2163	2.1440	2;1	559.3331				1372139.0000
	2164	9.4212	2;1	493.2901				1369454.0000
	2165	7.2512	3;2	1699.6733				1368381.0000
	2166	13.5149	1	416.2640				1368293.0000
	2167	4.3451	1	389.2044				1368172.0000
	2168	2.7665	1	499.2757				1367362.0000
	2169	7.7428	1	333.1904				1367264.0000
	2170	22.7807	3;2	2120.1025				1367002.0000
	2171	5.5885	1	257.1491				1366819.0000
	2172	16.1342	2	606.3745				1366540.0000
	2173	14.3109	2;1	786.4130				1366532.0000
	2174	6.0512	1	439.2434				1366493.0000
	2175	7.6994	1	287.1961				1365408.0000
	2176	2.6360	2	859.4149				1364714.0000
	2177	6.4705	2	645.3528				1364685.0000
	2178	11.7933	1	721.3038				1363854.0000
	2179	3.8527	1	273.1804				1363681.0000
	2180	4.6922	2;1	489.2077				1362975.0000
	2181	14.0358	1	315.2161				1362872.0000
	2182	17.9422	1	442.3273				1362152.0000
	2183	15.9318	1	540.2339				1361597.0000
	2184	7.0055	2	752.3091				1360733.0000
	2185	5.7621	1	170.1057				1358584.0000
	2186	7.1211	1	269.1854				1358259.0000
	2187	5.0103	2	414.2641				1358252.0000
	2188	7.0344	2	602.3280				1358198.0000
	2189	17.0458	5	2846.3917				1356904.0000
	2190	4.7934	1	467.2019				1355911.0000
	2191	5.9066	1	386.2167				1355711.0000
	2192	10.7231	2	753.3849				1355579.0000
	2193	14.2674	2	1707.6732				1354327.0000
	2194	5.4006	2	644.3245				1353948.0000
	2195	9.5659	2	796.4560				1353804.0000
	2196	9.6816	3	917.4972				1351359.0000
	2197	4.9958	1	347.1692				1349229.0000
	2198	12.5602	3;2	865.5141				1348860.0000
	2199	11.1861	2	684.3880				1346940.0000
	2200	12.2564	3;2	1331.6576				1346369.0000
	2201	13.6885	1	594.2655				1346053.0000
	2202	12.5168	1	512.3076				1344508.0000
	2203	10.3180	2	964.4259				1344287.0000
	2204	4.3017	1	459.1971				1343969.0000
	2205	18.2316	1	250.2412				1343553.0000
	2206	12.6325	1	415.2786				1343426.0000
	2207	1.9560	1	257.1377				1343183.0000
	2208	16.7567	2	999.5614				1341020.0000
	2209	17.8410	1	378.1735				1340671.0000
	2210	5.2705	1	474.2442				1340107.0000
	2211	11.4030	2;1	679.3540				1339689.0000
	2212	10.9544	2	1312.6389				1338985.0000
	2213	12.9941	1	408.2012				1336767.0000
	2214	6.1958	1	361.1891				1336473.0000
	2215	3.3312	1	457.2287				1335896.0000
	2216	16.1776	2	727.3907				1334958.0000
	2217	10.4338	1	492.1894				1332135.0000
	2218	4.9669	3	872.4830				1331890.0000
	2219	7.3380	2	776.3918				1331153.0000
	2220	4.5764	2;1	628.3301				1330036.0000
	2221	10.1878	1	213.1115				1329921.0000
	2222	11.5620	1	617.2660				1329174.0000
	2223	4.9669	2	548.2741				1327473.0000
	2224	13.0954	1	434.2641				1327243.0000
	2225	7.8585	3;2	1430.6749				1326683.0000
	2227	6.4416	2;1	486.2440				1324439.0000
	2228	6.3982	1	342.1905				1323768.0000
	2229	8.6397	2	1104.5166				1323063.0000
	2230	21.4909	1	684.4284				1322787.0000
	2231	7.2801	1	445.2177				1322701.0000
	2232	11.4319	3	1352.7048				1322371.0000
	2233	12.7771	1	378.1906				1322365.0000
	2234	9.0159	2	946.4152				1321572.0000
	2235	3.8092	1	362.1740				1321173.0000
	2236	16.6265	1	515.2964				1320762.0000
	2237	6.5862	1	370.2219				1320366.0000
	2238	8.5819	1	394.1856				1320292.0000
	2239	9.1317	2;1	533.2636				1319833.0000
	2240	12.1696	3;2	1092.5569				1319477.0000
	2241	9.3778	1	384.2128				1318615.0000
	2242	11.9960	3;2	1511.8116				1317788.0000
	2243	12.0394	1	474.2332				1317494.0000
	2244	9.3489	1	432.2586				1316393.0000
	2245	5.4151	1	273.1802				1316050.0000
	2246	16.1198	1	620.2249				1313724.0000
	2247	3.2153	2;1	531.3020				1313535.0000
	2248	6.8753	1	212.1526				1313397.0000
	2249	2.1584	1	241.1793				1313282.0000
	2250	5.6898	2	613.4030				1312602.0000
	2251	12.3866	1	386.2534				1311594.0000
	2252	7.0199	2;1	519.2332				1311237.0000
	2253	4.7934	1	295.1169				1310434.0000
	2254	3.8672	1	414.1867				1309506.0000
	2255	6.0512	3;2	731.2921				1308904.0000
	2256	9.1317	2	784.4560				1308345.0000
	2257	9.7394	2	868.4333				1307848.0000
	2258	12.8928	2	1017.5348				1307235.0000
	2259	7.0633	3;2	915.5253				1306819.0000
	2260	4.3306	2;1	444.2336				1306500.0000
	2261	7.5548	3	1586.7771				1305894.0000
	2262	6.4994	2	698.4080				1305810.0000
	2263	17.2916	1	778.4699				1305590.0000
	2264	7.4102	1	574.3084				1305444.0000
	2265	7.6271	1	479.2387				1305268.0000
	2267	16.3802	2;1	651.3968				1304112.0000
	2268	11.7933	3;4	2320.0657				1303862.0000
	2269	9.1317	2	714.3668				1302436.0000
	2270	16.3658	2	828.4829				1302325.0000
	2271	8.1912	2;1	534.2657				1302197.0000
	2272	3.1429	1	228.1112				1302065.0000
	2273	3.8962	2;1	417.1864				1300826.0000
	2274	9.5515	3;2	1174.5195				1300721.0000
	2275	2.9836	1	463.2103				1299222.0000
	2276	7.1500	2;1	489.2988				1298089.0000
	2277	7.3090	1	305.1750				1298010.0000
	2279	8.1912	1	312.1914				1296159.0000
	2280	5.6608	2	715.3619				1295981.0000
	2281	17.6964	1	366.1369				1295700.0000
	2282	10.6942	2	940.4982				1295471.0000
	2283	14.1805	1	528.3281				1294867.0000
	2284	5.8344	1	434.2016				1294124.0000
	2285	7.2946	3;2	1258.6368				1293874.0000
	2286	7.9886	2;1	415.2332				1293712.0000
	2287	5.7187	1	331.1859				1292623.0000
	2288	4.3306	2;1	401.2389				1292328.0000
	2289	8.7409	2	744.4499				1291525.0000
	2290	5.6319	2	950.4136				1291499.0000
	2291	9.4068	2;1	602.3390				1290067.0000
	2292	8.3358	2	854.4869				1289721.0000
	2293	9.2476	4	1228.6319				1289373.0000
	2294	4.7211	1	605.2667				1288828.0000
	2296	8.9436	1	358.2334				1288774.0000
	2297	11.6777	2	572.3651				1288459.0000
	2298	9.9853	1	439.2914				1287801.0000
	2299	11.4608	2	1168.6087				1287077.0000
	2300	16.9157	3	1716.8693				1286616.0000
	2301	4.3162	2	467.2858				1285367.0000
	2302	17.3205	1	460.2719				1284872.0000
	2303	4.6922	2;1	459.2696				1284587.0000
	2304	14.6438	2	1001.5021				1283955.0000
	2305	2.4768	1	277.1097				1283939.0000
	2306	5.0103	2;1	521.2600				1283877.0000
	2307	17.2627	1	564.2334				1282239.0000
	2308	5.2271	2	811.3457				1279881.0000
	2309	8.9725	2	672.3929				1276449.0000
	2310	7.1211	1	242.1017				1275871.0000
	2311	8.1478	3;2	984.5723				1274921.0000
	2312	15.0344	2	1276.5956				1272769.0000
	2313	9.2331	1	629.3027				1271770.0000
	2314	4.0266	2	495.2921				1270344.0000
	2316	17.2627	1	598.4057				1269585.0000
	2317	11.9670	2	1158.5576				1269334.0000
	2318	12.8639	1	443.2746				1268313.0000
	2319	5.2416	1	460.2283				1267976.0000
	2320	17.1615	1	531.3064				1267754.0000
	2321	8.1622	1	431.2384				1267675.0000
	2322	17.2482	1	602.3460				1266693.0000
	2323	12.9073	1	452.2274				1266397.0000
	2324	2.6071	1	376.1958				1266085.0000
	2325	5.8633	1	226.1683				1265830.0000
	2326	8.4227	2	816.4176				1265795.0000
	2327	10.4482	1	712.2556				1265514.0000
	2328	1.7532	1	766.2150				1265326.0000
	2329	14.4557	1	650.2493				1264042.0000
	2330	11.2295	1	559.2862				1263855.0000
	2331	6.6006	1	278.1485				1263763.0000
	2332	6.8898	2;1	701.3822				1263579.0000
	2333	3.0126	1	330.2269				1261235.0000
	2334	13.2978	1	335.1849				1261198.0000
	2335	22.7807	2	1049.5553				1260780.0000
	2336	5.9066	2	882.4081				1260316.0000
	2337	7.1211	2	611.2231				1260219.0000
	2338	6.4127	2	1729.7630				1260147.0000
	2339	6.4127	1	647.2769				1259373.0000
	2340	14.3688	1	402.2483				1259109.0000
	2341	1.2305	1	197.9328				1257645.0000
	2342	4.3596	1	170.1056				1257111.0000
	2343	1.7967	1	404.2022				1256887.0000
	2344	16.5830	2	970.5459				1256671.0000
	2345	5.8488	1	345.1903				1255471.0000
	2346	12.5457	1	615.3598				1254476.0000
	2347	9.5225	2;1	625.3553				1254248.0000
	2348	12.8061	1	664.3072				1253595.0000
	2349	3.1284	1	152.0335				1253538.0000
	2350	6.5139	3;2	865.5139				1253536.0000
	2351	5.4151	2	706.3069				1253322.0000
	2352	5.7476	1	457.2178				1252630.0000
	2353	15.9752	3	1399.7793				1252593.0000
	2354	12.8784	2	954.4482				1250847.0000
	2355	8.1767	1	397.2805				1249694.0000
	2356	6.2103	2;1	420.2490				1248082.0000
	2357	2.2888	1	368.1810				1247504.0000
	2358	5.4295	1	500.1622				1247040.0000
	2359	10.7231	2	702.3595				1246769.0000
	2360	12.6759	2	856.4654				1246399.0000
	2361	8.9870	2	768.4255				1246224.0000
	2362	7.5982	2	684.3558				1244295.0000
	2363	8.0899	1	471.2334				1243845.0000
	2364	13.2110	2	845.4868				1242476.0000
	2365	6.1380	1	738.3291				1242386.0000
	2366	17.6964	1	361.1215				1242004.0000
	2367	4.3306	1	347.0634				1241086.0000
	2368	6.5428	1	548.2452				1239203.0000
	2369	17.4361	1	642.5074				1239037.0000
	2370	6.4705	2	578.3546				1238689.0000
	2371	4.4752	1	720.2029				1238673.0000
	2372	8.2924	2;1	515.3073				1238644.0000
	2373	6.7163	2;1	516.3277				1238535.0000
	2374	9.7394	2;1	584.3173				1238134.0000
	2375	6.0512	1	540.2339				1238000.0000
	2376	4.9814	2;1	651.2864				1237858.0000
	2377	14.2385	1	483.3059				1237568.0000
	2378	8.2201	1	353.1592				1237034.0000
	2379	8.7265	1	480.2227				1236990.0000
	2380	8.7409	1	443.2383				1236965.0000
	2381	8.9436	2;1	499.3489				1236880.0000
	2382	7.7428	2	693.3816				1236083.0000
	2383	6.0512	3	897.5626				1235263.0000
	2384	13.3412	1	633.3342				1234816.0000
	2385	5.4295	2	921.3979				1234725.0000
	2386	7.5259	1	226.1684				1234324.0000
	2387	15.0489	2	874.4515				1232581.0000
	2388	12.6759	2	1097.6091				1232445.0000
	2389	11.7933	3;2	940.3244				1230734.0000
	2390	10.6942	2	858.5180				1230171.0000
	2391	5.9500	2	623.3757				1229309.0000
	2392	10.4482	1	589.2600				1229207.0000
	2393	10.4482	1	515.2859				1228927.0000
	2394	12.2274	1	532.2861				1228873.0000
	2395	7.8730	1	670.3771				1228650.0000
	2396	16.7278	2	1192.5638				1227325.0000
	2397	10.7520	1	462.2483				1227232.0000
	2398	4.8078	1	259.1897				1227056.0000
	2399	13.6741	2	824.4870				1226915.0000
	2400	5.3862	1	360.2376				1226679.0000
	2401	9.3344	2;1	692.3611				1226434.0000
	2402	14.6583	1	428.2637				1222603.0000
	2404	7.4970	2	773.3921				1220848.0000
	2405	2.0861	1	346.2217				1220018.0000
	2406	16.7278	2	1449.7970				1219378.0000
	2407	10.3325	1	516.2547				1217621.0000
	2408	11.9380	3	1031.4947				1217590.0000
	2409	1.7243	1	302.1704				1216558.0000
	2410	5.7910	3;4;2	947.5557				1215626.0000
	2411	7.0777	1	280.1061				1215502.0000
	2412	14.4992	3;2	1063.5213				1214498.0000
	2413	2.1440	1	155.0696				1213958.0000
	2414	4.4897	1	372.2122				1213409.0000
	2415	8.2056	1	388.1961				1212878.0000
	2416	10.1299	1	660.3447				1212393.0000
	2417	17.3783	1	658.5026				1212217.0000
	2418	6.1235	2	1254.4557				1212184.0000
	2419	5.2271	1	443.2742				1211561.0000
	2420	7.9886	2;1	588.2759				1211181.0000
	2421	8.3358	2	715.3982				1211156.0000
	2422	6.2247	2	879.4087				1210718.0000
	2423	18.2894	1	1107.8531				1209873.0000
	2424	13.0954	2;1	719.3071				1209495.0000
	2425	13.5583	1	544.2865				1209318.0000
	2426	4.9380	1	691.2663				1209075.0000
	2427	2.6071	1	228.1111				1208730.0000
	2429	12.3143	4	1984.0219				1208304.0000
	2430	11.8801	3;2	1160.6197				1206215.0000
	2431	9.7973	2	943.4724				1205542.0000
	2432	11.2005	2;1	483.3174				1205529.0000
	2433	9.5225	3	1545.7498				1204947.0000
	2434	13.4859	2	1333.5598				1204401.0000
	2436	17.7543	1	400.2801				1203789.0000
	2437	3.4180	2	550.2614				1203661.0000
	2438	9.7250	1	372.2374				1202431.0000
	2439	16.2934	3;2	1081.5933				1202182.0000
	2440	10.2168	1	359.2059				1202105.0000
	2441	14.6004	2;1	1088.4771				1201302.0000
	2442	4.8368	3;4;2	1285.6492				1200522.0000
	2443	2.2599	2	686.3461				1200349.0000
	2444	5.8922	2	1437.5215				1200145.0000
	2445	14.3109	1	457.3018				1199795.0000
	2446	12.2853	1	200.1163				1199100.0000
	2447	4.2583	1	337.1753				1198802.0000
	2448	6.6440	1	289.1772				1198556.0000
	2449	2.5926	2	424.2548				1197980.0000
	2450	3.4036	2	515.3434				1197574.0000
	2451	7.9019	1	464.1944				1196832.0000
	2452	9.0159	1	386.2168				1196380.0000
	2453	7.5982	2;1	615.3959				1196225.0000
	2454	9.1317	2;1	521.2966				1196118.0000
	2455	11.8946	1	285.1481				1195930.0000
	2456	6.8898	1	504.2544				1195574.0000
	2457	6.6440	2	847.4339				1195422.0000
	2458	13.1243	1	446.2377				1195361.0000
	2459	7.3958	3	3782.5200				1194827.0000
	2460	17.9422	1	460.1692				1192859.0000
	2461	12.5023	2;1	700.4488				1191423.0000
	2462	12.7627	3;2	1163.5810				1191223.0000
	2463	11.6054	1	476.2308				1190949.0000
	2464	14.3253	2;1	830.3208				1190768.0000
	2465	6.3693	1	368.2539				1190631.0000
	2466	10.9689	1	557.3069				1190525.0000
	2467	6.0657	1	381.1538				1190072.0000
	2468	11.1426	1	333.1727				1189353.0000
	2469	13.9345	2;1	470.3220				1189323.0000
	2470	12.9073	2	1194.4544				1189183.0000
	2471	13.1821	1	512.2961				1187718.0000
	2472	12.1261	1	544.2862				1187397.0000
	2473	5.3717	2;1	745.3725				1187205.0000
	2474	13.7319	1	335.1306				1187153.0000
	2475	14.0358	2	706.4016				1186458.0000
	2477	6.6585	3;2	829.4412				1184751.0000
	2478	5.5307	1	174.1118				1184614.0000
	2479	21.1576	1	721.7426				1184583.0000
	2480	1.5219	1	373.2075				1183237.0000
	2481	9.5080	2	431.2533				1182967.0000
	2482	15.3096	1	359.2061				1182766.0000
	2483	4.9814	2	629.3862				1182435.0000
	2484	4.4608	2	486.3279				1181055.0000
	2485	5.7910	2	682.3766				1180936.0000
	2486	7.1211	1	445.2541				1180078.0000
	2487	7.3669	1	605.2665				1179538.0000
	2488	5.0392	1	345.1901				1179153.0000
	2490	5.5741	1	350.1957				1177845.0000
	2491	5.3572	1	373.1755				1177212.0000
	2492	4.9958	2	949.3937				1176748.0000
	2493	17.9711	1	255.2564				1176353.0000
	2495	3.0995	1	547.2244				1176267.0000
	2494	7.2657	2	568.2553				1176267.0000
	2496	12.7482	2	1036.4946				1175988.0000
	2497	8.5964	1	432.2223				1175679.0000
	2498	14.8319	2	766.3982				1175350.0000
	2499	6.9765	1	458.2379				1174973.0000
	2500	18.1448	1	284.1318				1174951.0000
	2501	2.1150	1	430.2652				1173746.0000
	2502	4.6053	2	495.2922				1173141.0000
	2503	11.2729	1	444.2587				1172658.0000
	2504	7.4536	2;1	516.3275				1171166.0000
	2505	11.3307	1	620.2807				1171153.0000
	2506	10.9544	2;1	745.3687				1170632.0000
	2507	5.1404	1	580.1987				1170499.0000
	2508	7.4536	1	422.2533				1170158.0000
	2509	4.5475	1	639.2489				1169610.0000
	2510	2.9547	1	236.0832				1169401.0000
	2511	17.9567	1	241.2771				1169087.0000
	2512	10.4338	1	323.1383				1169026.0000
	2513	9.2476	2;1	648.2796				1168101.0000
	2514	6.2247	2	456.2807				1167651.0000
	2515	6.8320	1	652.3546				1167192.0000
	2516	14.2095	2	1296.5967				1166881.0000
	2517	15.8017	1	528.3022				1166837.0000
	2518	15.1648	1	459.2699				1166108.0000
	2519	2.0427	1	149.0511				1165890.0000
	2520	6.0657	1	669.2612				1165358.0000
	2521	7.4392	2;1	713.3353				1164780.0000
	2522	5.7765	2	613.2712				1164661.0000
	2523	7.1789	3;2	784.4917				1164374.0000
	2524	4.2004	2	599.3146				1164348.0000
	2525	10.5350	1	878.4119				1163371.0000
	2526	15.2083	2	1822.7007				1163250.0000
	2527	11.1281	2	672.3716				1163138.0000
	2528	3.7513	2	530.3292				1163024.0000
	2529	15.8306	1	370.1966				1162911.0000
	2530	17.2482	1	475.3147				1162787.0000
	2531	8.4806	1	556.1847				1162489.0000
	2532	1.7532	1	258.0854				1162261.0000
	2533	6.0657	1	498.2232				1161139.0000
	2534	4.6922	2	514.2755				1160893.0000
	2535	12.0538	1	398.2533				1160852.0000
	2536	14.9042	1	588.3135				1160755.0000
	2537	4.6922	2;1	472.2287				1160551.0000
	2538	2.3033	1	212.0798				1160229.0000
	2539	16.4816	1	472.2905				1159967.0000
	2540	11.0413	3;2;1	757.3879				1159566.0000
	2541	14.7306	2	1012.6281				1159224.0000
	2542	14.6293	2	991.4968				1157663.0000
	2543	6.8175	1	474.2437				1157558.0000
	2544	15.9752	1	550.2218				1156712.0000
	2545	9.0738	1	271.1693				1156347.0000
	2546	14.8608	3;4;5	2222.0884				1156123.0000
	2547	12.1840	2	857.4620				1155053.0000
	2548	6.9621	1	517.2389				1154792.0000
	2549	9.8262	1	638.2920				1153929.0000
	2550	12.9941	1	469.2653				1153521.0000
	2554	14.0792	2	1057.5775				1151848.0000
	2555	9.7973	3;2	777.4386				1150360.0000
	2556	10.8532	2	601.3227				1150300.0000
	2557	12.7338	2	1162.5404				1150272.0000
	2558	14.6004	1	486.2119				1149296.0000
	2559	13.9345	3	2048.8784				1148480.0000
	2560	1.5363	1	332.1809				1148416.0000
	2561	15.4689	2;1	606.3496				1147788.0000
	2562	9.4791	1	454.2067				1147732.0000
	2563	10.4048	1	287.1847				1146870.0000
	2564	15.0055	2;1	544.3015				1146094.0000
	2565	12.8494	3;4	1948.8737				1145516.0000
	2566	1.9994	1	187.1685				1145189.0000
	2567	9.5515	1	695.4085				1145150.0000
	2568	4.8223	1	374.2279				1144352.0000
	2569	15.9318	1	831.3982				1143980.0000
	2570	8.5964	2;1	599.3763				1143180.0000
	2571	10.0721	2;1	572.3649				1142566.0000
	2573	14.9476	1	475.2644				1141119.0000
	2574	12.1117	2	483.3059				1141078.0000
	2575	7.6271	1	495.2810				1140876.0000
	2576	15.5991	2	742.4228				1140703.0000
	2578	4.4174	1	269.1852				1139264.0000
	2579	5.8344	2	702.3774				1139233.0000
	2580	3.7657	1	170.1057				1137955.0000
	2581	16.8723	1	700.4141				1137744.0000
	2582	12.1840	1	629.3391				1137304.0000
	2583	2.0861	3;2	728.3565				1136958.0000
	2584	6.7741	2	1049.4817				1136523.0000
	2585	2.4768	1	373.2327				1136187.0000
	2586	6.3259	2;1	609.3239				1135728.0000
	2587	8.0320	1	418.2067				1134386.0000
	2588	4.4318	1	246.1038				1134355.0000
	2589	13.1098	2	663.3704				1134084.0000
	2590	9.1317	3;4	1166.5840				1133910.0000
	2591	8.7409	2	688.4026				1133803.0000
	2592	8.0031	2;1	457.3015				1132880.0000
	2593	8.7843	1	474.2334				1132606.0000
	2594	5.8054	2;1	615.3344				1132426.0000
	2595	6.5284	2	750.4147				1131792.0000
	2596	6.2681	2	456.2954				1131236.0000
	2597	10.1878	1	328.1426				1131114.0000
	2598	10.1299	3;4	1457.6898				1130939.0000
	2599	5.4874	2	542.2817				1130571.0000
	2600	15.5268	1	527.2710				1129903.0000
	2601	9.3923	2;1	471.3424				1129869.0000
	2602	1.2757	1	267.9148				1129375.0000
	2603	14.0358	3	1561.7968				1129363.0000
	2604	8.3068	2	1146.5353				1128959.0000
	2605	13.5004	2	1380.5302				1128301.0000
	2606	6.6729	3	857.5340				1128222.0000
	2607	1.9560	1	378.1752				1127737.0000
	2608	13.9490	2	840.5074				1127087.0000
	2609	14.5715	2	672.3921				1127054.0000
	2610	14.0792	1	482.2204				1126643.0000
	2611	14.8608	3;2	838.3980				1126031.0000
	2612	6.9621	2;1	459.3059				1125415.0000
	2613	5.0681	2;1	484.2757				1124164.0000
	2614	6.0657	1	415.2797				1122944.0000
	2615	2.6505	2;1	458.3218				1122858.0000
	2616	13.5439	1	333.1727				1121674.0000
	2617	17.4650	1	671.3613				1121556.0000
	2618	7.5982	1	315.1797				1121512.0000
	2619	14.1371	1	559.2864				1120998.0000
	2620	17.6675	1	336.1263				1120428.0000
	2621	13.7609	3;5;4	1858.8607				1120320.0000
	2622	12.7771	3;4;2	1179.5449				1119894.0000
	2623	15.8885	5;4	2645.2998				1118139.0000
	2624	14.1950	1	331.2110				1118093.0000
	2625	7.1645	2	486.3166				1117798.0000
	2626	5.3717	1	404.2208				1117466.0000
	2627	4.9525	2	687.3664				1117240.0000
	2628	5.0826	1	530.3067				1116578.0000
	2629	13.4425	1	373.2218				1116265.0000
	2630	6.9910	1	158.0693				1116040.0000
	2631	10.9400	1	185.1166				1115750.0000
	2632	13.7899	3	1643.7769				1114867.0000
	2633	10.8387	2;1	470.1692				1114108.0000
	2634	22.7807	2	912.5312				1114028.0000
	2635	6.0801	2;1	723.3188				1113891.0000
	2636	10.5929	1	408.2011				1112870.0000
	2637	9.2621	1	589.2964				1111414.0000
	2638	5.5452	2;1	471.2334				1111077.0000
	2639	15.7872	2	1201.6135				1110833.0000
	2640	7.4536	1	184.1577				1108473.0000
	2641	7.7139	2;1	501.2915				1108269.0000
	2642	6.4850	2	923.3979				1108072.0000
	2643	14.0358	5;4	2301.1279				1107645.0000
	2644	5.6898	1	203.0796				1107358.0000
	2645	4.5041	2	744.3886				1107126.0000
	2646	4.5620	6	1629.0457				1106936.0000
	2647	14.2240	2	1124.5415				1106911.0000
	2648	6.5428	2	684.3808				1106864.0000
	2649	13.3846	1	603.2915				1106717.0000
	2650	17.2771	1	539.3690				1106091.0000
	2651	8.0899	1	491.2055				1105863.0000
	2652	16.1776	1	519.2698				1105304.0000
	2653	17.2627	3	1842.9450				1105042.0000
	2654	8.5095	1	378.1882				1104553.0000
	2655	2.3467	1	325.1751				1102628.0000
	2656	3.2877	1	234.1117				1102427.0000
	2657	14.8898	1	699.3925				1102426.0000
	2658	10.3180	1	387.2233				1101904.0000
	2659	4.9380	1	661.2560				1101196.0000
	2660	11.8801	2	993.4779				1100073.0000
	2661	18.2171	1	334.1474				1100059.0000
	2662	13.1098	3;4	2028.0719				1098653.0000
	2665	9.9130	2	832.4545				1093720.0000
	2666	10.3180	2	591.3131				1093454.0000
	2667	17.8699	1	609.6177				1092971.0000
	2668	15.6136	1	748.4242				1092703.0000
	2669	3.0705	1	278.0938				1092310.0000
	2670	5.3572	2;1	502.3121				1091869.0000
	2671	11.3741	1	672.3323				1091715.0000
	2672	4.5041	1	516.2909				1091535.0000
	2673	2.6360	2;1	430.2543				1090727.0000
	2674	7.8151	2	687.3671				1090307.0000
	2675	9.7105	2	1341.6644				1090096.0000
	2676	14.3978	2	856.5269				1088820.0000
	2677	5.8922	2	810.5188				1088795.0000
	2678	4.5764	2	528.2661				1088663.0000
	2679	4.7645	3	979.5201				1088085.0000
	2680	13.5004	1	486.2807				1087979.0000
	2681	16.3947	5;4;6	2876.4326				1087727.0000
	2682	5.7042	2	602.3388				1087233.0000
	2683	14.5281	2;1	525.2702				1086804.0000
	2684	15.9174	1	805.4189				1086505.0000
	2685	16.7278	2	735.3923				1086391.0000
	2686	12.5023	1	432.2223				1085700.0000
	2687	6.1814	2;1	431.2748				1085126.0000
	2688	5.6608	2	954.4048				1084385.0000
	2689	6.7597	1	607.2970				1083992.0000
	2690	15.3820	1	415.2434				1083939.0000
	2691	6.0512	2	543.3132				1083878.0000
	2692	17.1759	1	682.2786				1083599.0000
	2693	6.4994	1	331.2111				1083397.0000
	2694	11.0413	1	576.2587				1083219.0000
	2695	9.2621	3;1	663.3132				1083059.0000
	2696	14.4702	1	314.1591				1082183.0000
	2697	5.5452	2	802.4188				1081920.0000
	2698	9.3199	2	687.3921				1081153.0000
	2699	1.3047	1	257.9155				1080887.0000
	2700	14.6438	4	1837.8896				1080661.0000
	2701	22.7663	2	1713.8625				1080336.0000
	2702	4.2728	1	217.0886				1080232.0000
	2703	18.3328	2;1	832.4822				1080004.0000
	2704	10.5350	2	594.3017				1079787.0000
	2705	15.5991	3;2	1214.6446				1079515.0000
	2706	10.0866	1	496.2173				1079396.0000
	2708	2.1729	1	659.0834				1078722.0000
	2709	2.0427	2	767.3650				1078591.0000
	2710	9.4646	1	388.2325				1078466.0000
	2711	13.6741	2;1	1069.5412				1078163.0000
	2712	8.6108	1	620.3022				1076181.0000
	2713	17.4361	1	844.7181				1075800.0000
	2714	5.4440	1	536.1794				1074829.0000
	2715	2.6940	1	490.2026				1074202.0000
	2716	18.1448	2;1	697.3343				1074058.0000
	2717	9.9998	2;1	620.2670				1073563.0000
	2718	8.1044	2	844.4410				1073531.0000
	2719	10.5350	2	1197.5423				1072447.0000
	2720	6.4994	1	381.1540				1071990.0000
	2722	1.8691	1	204.1111				1071317.0000
	2723	7.0199	2	866.4020				1071224.0000
	2724	8.2201	1	226.1684				1070736.0000
	2725	10.9544	1	415.2437				1070524.0000
	2726	7.9886	2;1	714.3915				1070458.0000
	2727	10.5494	1	314.1592				1070225.0000
	2728	22.8821	1	190.9280				1069498.0000
	2729	6.7741	1	228.1112				1069295.0000
	2730	17.8555	1	314.1422				1068657.0000
	2731	7.9886	2	945.3380				1068261.0000
	2732	4.6777	2	615.3709				1068249.0000
	2733	11.2584	2	1204.6466				1068031.0000
	2734	11.2295	1	463.2435				1067915.0000
	2735	6.3259	1	243.1585				1067519.0000
	2736	7.9163	1	531.2443				1066726.0000
	2737	14.5281	1	458.2745				1066613.0000
	2738	15.5991	3;2	1044.5392				1066590.0000
	2739	5.1549	1	316.2109				1065937.0000
	2740	7.1356	1	229.6529				1065513.0000
	2741	9.4935	1	157.0853				1065107.0000
	2742	4.6198	1	284.1276				1064910.0000
	2744	21.4909	1	662.4464				1063885.0000
	2745	6.9043	2	729.3771				1063276.0000
	2746	2.6650	1	401.2388				1062813.0000
	2747	7.0055	3;2	1875.7084				1061618.0000
	2748	9.9419	3;2	1001.5630				1061504.0000
	2750	7.8874	3	1176.5527				1061247.0000
	2752	14.3253	2	1267.5809				1060922.0000
	2753	10.4482	1	360.2376				1060724.0000
	2754	14.8898	2	1106.5260				1060569.0000
	2755	6.0801	2	759.3657				1060079.0000
	2756	14.3833	3;4	1821.8977				1060024.0000
	2757	3.4470	1	275.1308				1059595.0000
	2758	16.0764	1	536.2490				1059515.0000
	2759	6.4127	2	915.5035				1059157.0000
	2760	2.0861	2;1	401.2752				1058661.0000
	2762	17.7398	1	356.2542				1058394.0000
	2763	4.9958	2;1	427.2795				1058383.0000
	2764	8.5964	1	654.3818				1057850.0000
	2765	9.9564	1	568.2494				1056254.0000
	2766	5.9066	2	1392.5965				1054737.0000
	2767	12.5891	1	533.2858				1054222.0000
	2768	10.1010	2;1	440.3252				1054119.0000
	2769	13.6596	2	1172.5687				1053895.0000
	2770	2.2164	1	445.2287				1053684.0000
	2771	17.2193	1	612.3486				1053278.0000
	2772	17.0314	1	624.4216				1052886.0000
	2773	8.0031	3;4	1352.7529				1052404.0000
	2774	4.1281	1	561.2402				1051186.0000
	2775	13.2544	1	731.3346				1051067.0000
	2776	15.3096	4	2344.1313				1050783.0000
	2777	7.3524	1	510.3172				1050450.0000
	2778	13.4859	2	1213.5598				1050197.0000
	2779	16.1053	2	985.5206				1050047.0000
	2780	14.6004	1	660.3450				1047970.0000
	2781	9.2621	1	702.3553				1047736.0000
	2782	6.1524	1	329.1590				1047467.0000
	2783	10.0866	2	529.3226				1046933.0000
	2784	5.9934	1	333.1905				1046411.0000
	2785	7.7718	1	319.1570				1046321.0000
	2786	15.2083	3;4	1542.8563				1045952.0000
	2787	10.7954	2	954.5135				1045817.0000
	2788	6.6874	2	558.3382				1043990.0000
	2789	13.7754	3	1711.8502				1043860.0000
	2790	1.8981	1	217.1428				1043495.0000
	2791	5.0392	1	156.1264				1043108.0000
	2792	12.2853	1	427.2798				1042599.0000
	2793	7.4970	2	575.3436				1042495.0000
	2794	5.6898	1	289.1641				1042367.0000
	2795	9.5804	2	1325.6589				1042314.0000
	2796	11.9236	2	928.4447				1042267.0000
	2797	8.9870	2	948.4662				1040995.0000
	2798	2.1440	2	573.3235				1040888.0000
	2799	15.6281	3;4	2189.1897				1040777.0000
	2800	6.8320	1	443.2130				1040469.0000
	2801	9.5080	1	305.1379				1040149.0000
	2802	5.2560	2	473.2853				1039948.0000
	2803	5.1693	2	842.3885				1039476.0000
	2804	7.6705	2;1	456.2447				1038839.0000
	2806	4.7066	2;1	544.2975				1038146.0000
	2807	8.7988	3;2	951.4719				1037633.0000
	2808	2.1874	2	514.2754				1036578.0000
	2809	6.7597	1	258.1636				1036486.0000
	2810	8.9291	1	546.3026				1036378.0000
	2811	12.2853	1	442.2795				1036113.0000
	2812	14.0069	1	823.3720				1035786.0000
	2813	14.8608	3;4	1423.8156				1035469.0000
	2814	17.2482	1	430.2791				1035359.0000
	2815	22.7807	3;2	1217.6336				1035239.0000
	2816	7.3380	2	566.3176				1035163.0000
	2817	14.3833	2	1216.5372				1034823.0000
	2818	19.6364	1	799.6124				1034186.0000
	2819	17.4650	1	682.6044				1033969.0000
	2820	5.8344	1	299.1874				1033891.0000
	2821	10.3615	2	998.4790				1033547.0000
	2822	10.3470	2;1	400.2325				1033249.0000
	2823	8.7699	2;1	627.2984				1032668.0000
	2824	6.5573	1	474.2446				1032655.0000
	2825	9.0883	1	578.2710				1032068.0000
	2826	11.8657	2	847.4295				1030718.0000
	2827	13.7899	3	1280.6728				1030482.0000
	2828	11.6343	2	900.4240				1030417.0000
	2829	7.1356	1	674.3238				1029173.0000
	2830	14.0358	2;1	629.3866				1028754.0000
	2831	10.5494	1	585.3127				1028639.0000
	2832	9.7973	2	640.3910				1028591.0000
	2833	15.0344	2	1011.5837				1028585.0000
	2834	3.2588	1	314.1590				1028064.0000
	2835	8.9870	2	840.4975				1027438.0000
	2836	15.0200	2	798.4713				1027408.0000
	2837	2.4768	1	250.0988				1027243.0000
	2838	5.9934	1	446.2016				1026830.0000
	2839	11.2295	1	473.2493				1026743.0000
	2840	14.1515	1	641.3396				1026384.0000
	2841	22.7952	3;4;2	1707.8417				1026253.0000
	2842	8.5240	1	618.2505				1026208.0000
	2843	10.9689	2;1	418.2367				1026133.0000
	2844	5.9645	2	814.4552				1026044.0000
	2845	9.1028	3;2	933.4677				1025863.0000
	2846	9.2042	1	488.2600				1025689.0000
	2847	10.6652	2;1	615.3596				1025562.0000
	2848	22.7952	3;2	2486.1944				1025444.0000
	2849	13.2255	2	535.3120				1024983.0000
	2850	13.7754	2	1397.6063				1024502.0000
	2851	9.4212	3	919.5162				1024159.0000
	2852	5.4151	3;2	1415.5243				1022930.0000
	2853	4.2872	1	252.1113				1022679.0000
	2854	15.2952	2	1106.5188				1022672.0000
	2855	1.8546	1	474.2804				1022359.0000
	2856	7.9597	1	475.2645				1022187.0000
	2857	7.1500	3	971.5291				1021357.0000
	2858	8.5530	1	445.2540				1020958.0000
	2859	6.3838	1	413.2641				1020859.0000
	2860	5.9211	2	1002.4876				1020505.0000
	2861	9.3633	2	782.4768				1020253.0000
	2862	11.5620	1	516.2185				1020158.0000
	2863	8.6831	3	949.4624				1019937.0000
	2864	18.4342	1	701.2072				1018883.0000
	2865	9.9564	1	646.3121				1018860.0000
	2866	5.2416	2	602.3141				1018843.0000
	2867	4.3596	1	447.1759				1018306.0000
	2868	6.8753	2	942.4994				1018211.0000
	2869	13.5004	1	411.2600				1016460.0000
	2870	12.2419	1	501.2805				1016035.0000
	2871	2.0283	1	261.1326				1015399.0000
	2872	5.2705	1	361.1851				1014956.0000
	2873	22.7807	2	1254.6882				1014386.0000
	2874	16.6120	4;5	2489.1956				1013010.0000
	2875	9.6960	2;1	819.4130				1012943.0000
	2876	7.3669	1	342.2016				1012414.0000
	2877	7.2657	3;4	5692.3997				1011733.0000
	2878	22.7952	3	2798.3118				1011430.0000
	2879	9.4791	2;1	459.3059				1010985.0000
	2881	13.4859	2	1317.5949				1009708.0000
	2882	12.1840	2	926.5597				1009426.0000
	2883	6.3259	3	916.4986				1009235.0000
	2884	9.8985	1	600.2764				1009165.0000
	2885	13.1243	1	438.2591				1007656.0000
	2886	11.7789	3	1959.9083				1006542.0000
	2887	9.8841	2	793.3629				1006340.0000
	2888	6.3549	1	303.1796				1005578.0000
	2889	13.7319	3;4	1733.8817				1004978.0000
	2890	11.3452	2	1125.5300				1004935.0000
	2891	15.4399	1	429.2592				1004625.0000
	2892	10.7231	1	592.2864				1004511.0000
	2893	13.0375	1	558.3016				1004503.0000
	2894	9.3489	2	585.3854				1004405.0000
	2895	5.1982	2	484.2538				1004346.0000
	2896	15.4254	1	487.2643				1004139.0000
	2897	4.5764	1	243.1460				1003909.0000
	2898	11.1716	1	454.2546				1003773.0000
	2899	12.7482	2	607.3332				1003386.0000
	2900	16.0041	3;2	1051.6049				1002714.0000
	2901	11.0268	3;2	1371.7030				1002511.0000
	2902	6.6296	1	630.2981				1002290.0000
	2903	11.6343	1	512.2965				1001689.0000
	2904	6.3259	3;2	898.5102				1000921.0000
	2905	5.8199	1	488.2599				1000868.0000
	2906	11.8512	1	412.2690				1000866.0000
	2907	13.5004	1	345.2268				1000633.0000
	2908	4.0991	1	186.1006				999925.0000
	2909	15.3241	1	363.1775				999907.0000
	2910	6.5717	2;1	530.2706				999530.0000
	2911	5.5596	1	401.2093				998507.0000
	2912	14.9187	3	1205.6775				998234.0000
	2913	9.3489	2	870.4200				996435.0000
	2914	8.6831	1	474.2694				996433.0000
	2915	8.0031	2	653.3977				996376.0000
	2916	16.5975	2;1	680.3685				995913.0000
	2917	7.0055	1	342.1905				995602.0000
	2919	10.3470	1	522.2331				995150.0000
	2920	14.8898	3;4	1421.7530				995111.0000
	2921	6.2247	2	805.3753				994468.0000
	2922	3.8527	2;1	445.2653				993966.0000
	2923	9.6238	1	743.2623				993821.0000
	2924	4.8078	3	916.4488				993625.0000
	2925	8.8567	2;1	673.3293				993565.0000
	2927	6.1524	2	872.4872				993153.0000
	2928	2.9402	2	536.1531				993077.0000
	2929	8.2056	2;1	558.3017				992743.0000
	2930	8.2634	1	501.2444				992600.0000
	2931	4.9235	1	468.2335				992172.0000
	2932	14.8174	2	1200.6637				990968.0000
	2933	10.0866	2;1	507.2695				990834.0000
	2934	15.5557	1	474.2330				990636.0000
	2935	12.3721	1	450.2121				989957.0000
	2936	7.4970	3;2	1300.6737				989719.0000
	2937	8.9291	1	374.2283				988502.0000
	2938	16.2066	2	583.3234				988445.0000
	2939	9.2186	2;1	496.2648				988377.0000
	2940	4.3017	2	632.2558				987618.0000
	2941	7.5548	1	259.1899				987085.0000
	2942	13.1676	1	506.2857				986686.0000
	2943	7.2512	2	813.4233				985507.0000
	2944	13.2544	1	361.2038				985243.0000
	2945	13.2978	3;4	1733.8817				984495.0000
	2946	7.1500	1	581.3176				984380.0000
	2947	8.1478	2;1	459.2334				984323.0000
	2948	10.9400	1	345.1902				983920.0000
	2949	10.2746	1	402.2481				983483.0000
	2950	16.0764	2	1045.5311				983477.0000
	2951	17.3928	1	475.2471				983445.0000
	2953	9.1173	2	756.3774				982563.0000
	2954	6.9043	1	465.2591				982554.0000
	2955	5.8344	2;1	428.2639				982176.0000
	2956	8.2345	1	482.2859				981727.0000
	2957	19.4190	1	1095.0394				981232.0000
	2958	7.1211	1	412.2072				980957.0000
	2959	6.6296	2	660.3351				980803.0000
	2960	15.7149	1	426.2847				980423.0000
	2961	15.4689	2	1055.5739				980117.0000
	2962	2.8678	1	199.1321				978974.0000
	2963	8.3068	2	642.4073				976988.0000
	2964	11.4753	1	415.2542				976103.0000
	2965	13.7175	2	867.5180				975668.0000
	2966	12.7916	3;2	962.5436				975655.0000
	2967	9.5515	2	614.3756				975078.0000
	2968	12.7771	2	1081.5410				974804.0000
	2969	6.5862	1	546.2656				971756.0000
	2970	10.7809	3	1372.6496				971424.0000
	2971	13.4859	2;1	536.2394				970358.0000
	2972	15.5413	1	414.2847				970298.0000
	2973	6.1380	2;1	372.2738				970176.0000
	2974	13.6162	1	411.2121				970165.0000
	2975	15.3820	2	764.4185				970055.0000
	2976	8.0899	1	432.2223				969486.0000
	2977	9.0304	2;1	748.3769				967511.0000
	2978	4.2439	2;1	434.1948				966744.0000
	2979	6.0946	1	477.7121				966619.0000
	2980	14.9476	1	822.3413				966275.0000
	2981	4.8512	1	274.1371				966190.0000
	2982	14.5136	3	1291.6529				966170.0000
	2983	16.7278	1	577.2333				966093.0000
	2984	7.3090	2	684.4027				965856.0000
	2985	13.2689	1	564.2914				965217.0000
	2986	12.5312	2	1189.5837				965093.0000
	2987	17.2048	2	900.4964				963840.0000
	2988	5.9934	1	939.3934				963796.0000
	2989	8.0465	3;4	1398.7329				963526.0000
	2990	13.1821	3	1242.5918				962946.0000
	2991	13.1676	1	429.2588				962686.0000
	2992	10.7375	2	1064.5147				962679.0000
	2993	5.8199	2;1	501.2438				962502.0000
	2994	12.7771	1	432.2409				962427.0000
	2995	8.2634	2	748.3431				961659.0000
	2996	7.9742	1	530.2703				961398.0000
	2997	8.2779	2;1	487.3121				961006.0000
	2998	11.4608	1	435.2483				960844.0000
	2999	7.4970	1	399.1944				960586.0000
	3000	14.3109	1	414.2467				960165.0000
	3001	7.8874	1	264.1311				959466.0000
	3002	5.2850	1	304.1537				958777.0000
	3003	9.7250	3;2	1012.5303				958598.0000
	3004	4.7211	2	552.3130				958575.0000
	3005	4.0701	4	1106.5950				958471.0000
	3006	4.8223	1	202.1318				958468.0000
	3007	6.1958	1	344.2064				958425.0000
	3008	7.0777	3	1893.8571				958300.0000
	3009	5.0826	2	572.2808				957981.0000
	3010	3.4760	1	293.1741				956046.0000
	3011	15.4834	1	675.3447				956008.0000
	3012	3.7368	2	536.3073				955674.0000
	3013	8.0465	3	1189.5483				955594.0000
	3014	4.3740	1	196.1213				954991.0000
	3015	12.6469	2;1	687.3742				954370.0000
	3016	7.6416	1	530.2817				954178.0000
	3017	9.1897	1	461.2489				954044.0000
	3018	12.8928	1	729.2979				953702.0000
	3019	5.9789	2	742.3617				953622.0000
	3020	6.1669	1	408.2124				953534.0000
	3021	15.1503	1	455.2748				953495.0000
	3022	11.0847	1	482.2382				953331.0000
	3023	5.4295	2	772.3836				952412.0000
	3024	13.0375	1	462.2153				951393.0000
	3025	12.2708	3;2	1078.5413				950734.0000
	3026	9.0304	1	304.1501				950730.0000
	3027	12.7338	2	798.4466				950501.0000
	3028	6.6874	1	603.3136				950297.0000
	3029	14.0792	1	630.3233				950276.0000
	3030	8.1622	1	508.2176				949795.0000
	3031	10.3759	1	543.2547				949691.0000
	3032	8.0610	2	819.3916				949625.0000
	3033	8.1333	1	412.1862				949471.0000
	3034	12.5168	1	259.1898				949234.0000
	3035	3.1139	2;1	458.3220				949195.0000
	3036	13.3123	4	2473.3027				948078.0000
	3037	6.4705	1	291.1620				947976.0000
	3038	6.1958	2	816.3520				947821.0000
	3039	8.6976	1	400.2324				947796.0000
	3040	6.2536	2	556.2603				947746.0000
	3041	6.6006	2	684.4033				947710.0000
	3042	17.1470	1	254.2246				947231.0000
	3043	17.5952	1	227.2250				946433.0000
	3044	11.0558	2	828.4237				945999.0000
	3045	5.8922	1	1385.1113				945320.0000
	3046	16.2645	2;1	833.3820				945277.0000
	3047	2.4045	1	360.1645				945270.0000
	3048	4.7789	2	658.3290				945028.0000
	3049	17.4650	1	696.6202				944805.0000
	3051	4.6343	2	590.3030				944408.0000
	3052	14.4847	1	444.2388				943979.0000
	3053	8.4082	1	402.2232				943419.0000
	3054	9.4212	2	1066.5300				943371.0000
	3055	8.4371	2	994.4728				943312.0000
	3056	6.0368	2	819.3728				942519.0000
	3057	4.5909	1	438.2119				941823.0000
	3058	12.7048	1	467.2860				941790.0000
	3059	10.5639	4;5	2184.1848				940548.0000
	3060	11.4464	1	671.3857				940374.0000
	3061	5.3572	1	418.2068				940299.0000
	3062	8.3647	2	518.2606				940124.0000
	3063	6.2392	2	578.3279				938918.0000
	3064	2.8533	1	188.1161				938211.0000
	3065	9.2910	2	1202.5687				937770.0000
	3066	16.0909	2	636.1895				937748.0000
	3067	2.2888	2;1	460.1671				937239.0000
	3068	9.2042	1	560.2813				936902.0000
	3069	8.8856	1	260.1165				936438.0000
	3070	14.5715	1	372.2374				936287.0000
	3071	18.8686	1	458.4815				936250.0000
	3072	15.3386	2	772.4453				936203.0000
	3073	5.2416	2	558.3125				935714.0000
	3074	10.8532	2	748.4849				934713.0000
	3075	8.9870	1	474.2333				934630.0000
	3076	2.7375	2	398.2643				934539.0000
	3077	12.3576	1	399.2233				934522.0000
	3079	2.6940	1	402.2229				933932.0000
	3080	4.5764	1	246.1343				932213.0000
	3081	12.6614	3;2	1090.6024				932137.0000
	3082	1.8112	1	286.1101				932134.0000
	3083	12.1696	2;1	730.4229				931874.0000
	3084	11.2584	3	1141.6396				931175.0000
	3085	14.0937	2	680.3863				930718.0000
	3086	6.0368	1	437.1911				930390.0000
	3087	17.8844	1	637.6490				929991.0000
	3088	4.7934	1	348.1891				929791.0000
	3089	7.7428	1	455.2861				929604.0000
	3090	5.9355	3;2	770.4400				929539.0000
	3091	5.3283	1	317.1954				929117.0000
	3092	13.1965	1	658.3655				928941.0000
	3093	13.3267	2	925.5243				928873.0000
	3094	9.1462	2	731.4182				928441.0000
	3095	12.8350	2	854.5227				928173.0000
	3096	7.0777	1	170.1056				927989.0000
	3097	11.2005	1	505.2212				927423.0000
	3098	5.9500	2	762.3510				927152.0000
	3100	15.3965	3;2	1461.7930				926304.0000
	3102	1.9125	1	156.1012				924547.0000
	3103	6.9476	2;1	472.1920				923728.0000
	3104	22.7807	2	1457.7447				923378.0000
	3105	11.6777	3;4	1343.7529				923086.0000
	3106	5.8199	2	1148.5207				922988.0000
	3107	1.9560	1	376.2071				922831.0000
	3108	5.6319	1	402.2231				922708.0000
	3109	5.6753	1	809.3663				921863.0000
	3110	5.9500	2	955.4229				921384.0000
	3111	5.4584	1	448.2173				921362.0000
	3112	11.6199	2;1	642.4071				920983.0000
	3113	2.5347	1	258.0228				920759.0000
	3114	4.8078	2	907.3826				920409.0000
	3115	5.3283	1	371.1696				920354.0000
	3116	9.0159	1	446.2385				920283.0000
	3117	12.6903	2	845.4134				920149.0000
	3118	11.3452	2	1036.5055				919261.0000
	3119	13.6885	2;1	1031.4565				919194.0000
	3120	11.0703	1	313.1642				918611.0000
	3121	7.3813	1	394.1856				918008.0000
	3122	6.6440	1	560.2808				917519.0000
	3123	6.7452	2	542.3290				917473.0000
	3124	5.9066	2	1234.4416				917011.0000
	3125	13.0954	2	590.3462				916355.0000
	3126	5.4151	1	501.2914				915743.0000
	3127	15.6426	1	508.7625				915566.0000
	3128	10.6942	2	1174.5411				915171.0000
	3129	15.7005	1	400.2690				912846.0000
	3130	6.5862	1	589.3078				912611.0000
	3132	22.7518	1	166.9375				911695.0000
	3133	5.5741	1	445.2367				910978.0000
	3135	5.4729	2	727.4596				908850.0000
	3136	7.7284	1	186.1006				908843.0000
	3137	15.7583	1	500.2965				908831.0000
	3138	14.2674	1	525.3031				908569.0000
	3139	12.3287	2;1	796.3875				908433.0000
	3140	9.5225	1	460.2537				908333.0000
	3141	6.3693	1	258.1637				908163.0000
	3142	9.2331	1	604.3075				907418.0000
	3143	14.4847	3;2	1136.6188				907320.0000
	3144	15.1793	3;4	1193.5611				907252.0000
	3145	2.8099	1	417.2590				906690.0000
	3146	15.4109	2;1	1098.5013				905849.0000
	3147	9.4212	2	914.4615				905542.0000
	3148	12.9796	2;1	400.2801				905492.0000
	3149	13.9635	3;2	833.5126				905101.0000
	3150	4.7934	2	905.4817				904745.0000
	3151	8.0320	1	357.1538				904024.0000
	3152	5.7476	1	255.1697				903861.0000
	3153	2.9112	1	564.1951				903534.0000
	3154	5.8922	3	1351.5193				903361.0000
	3155	10.9979	1	382.1972				903233.0000
	3156	4.9814	1	486.2914				902845.0000
	3157	9.5080	1	487.2646				902516.0000
	3158	13.3412	3	1366.6375				901849.0000
	3159	4.8223	2	528.3019				901606.0000
	3160	1.6520	2	546.2878				900476.0000
	3161	12.9796	1	621.3128				900184.0000
	3162	12.6180	2	866.3959				899919.0000
	3163	8.5095	1	438.2118				899705.0000
	3164	14.9911	1	642.3599				899562.0000
	3165	6.5862	1	257.1490				898821.0000
	3166	10.1299	1	388.2324				898721.0000
	3167	5.4295	1	413.2390				898253.0000
	3168	2.8822	1	395.1442				897957.0000
	3169	13.4570	1	552.3282				897864.0000
	3170	4.7211	2	710.3354				897663.0000
	3171	9.5080	2	1034.5516				897598.0000
	3172	2.5926	1	332.1698				897209.0000
	3173	1.9705	1	491.2344				896928.0000
	3174	1.7822	1	277.1462				896722.0000
	3175	12.6035	3;4	1934.9563				896373.0000
	3176	14.6583	1	478.2911				896025.0000
	3177	6.2681	3;2	766.4338				895956.0000
	3178	7.9597	1	185.0689				895893.0000
	3179	5.8922	2	586.2757				895473.0000
	3180	6.6585	2	899.5083				895366.0000
	3181	8.7843	1	519.2551				894993.0000
	3182	18.2605	1	280.2406				894958.0000
	3183	6.8609	2	658.3878				894638.0000
	3184	8.5240	3;2	1109.5473				894484.0000
	3185	6.6585	2;1	545.2813				894325.0000
	3186	4.5764	2;1	454.2181				893840.0000
	3187	6.7019	1	245.0690				893249.0000
	3188	7.4681	1	517.2331				892977.0000
	3189	16.6844	2	1044.5508				891626.0000
	3190	12.4589	2	969.5139				891285.0000
	3191	10.5929	3;4;2	1313.5525				891260.0000
	3192	11.8078	1	457.3268				891146.0000
	3193	14.3109	2	964.4414				889962.0000
	3194	6.9476	2	502.2066				889065.0000
	3195	10.8821	3;2	1088.6198				888963.0000
	3196	6.3115	2	787.4080				888855.0000
	3197	17.6241	1	404.1281				888751.0000
	3198	3.4180	1	360.0500				888722.0000
	3199	5.5452	1	475.2279				888570.0000
	3200	5.7042	1	401.2278				888368.0000
	3201	1.8836	3	995.6337				887525.0000
	3202	4.1570	1	366.1906				887360.0000
	3203	8.4661	2;1	969.4054				887162.0000
	3204	11.3452	1	649.2630				886241.0000
	3206	7.9163	1	413.2276				885695.0000
	3207	6.6585	2	656.3498				885599.0000
	3208	4.6777	2	541.2976				885225.0000
	3209	3.4180	1	272.1045				885087.0000
	3210	9.8117	2	726.4027				885044.0000
	3211	4.2728	2	514.3342				884695.0000
	3212	13.2689	3	1146.6038				884666.0000
	3213	2.1440	1	174.1118				883966.0000
	3214	13.8188	3;2	1267.5399				883276.0000
	3215	3.0560	2	758.4037				883238.0000
	3216	8.5819	2	456.2951				882898.0000
	3217	12.4444	2	1402.6585				882266.0000
	3218	10.5205	1	459.2445				882173.0000
	3219	8.6542	1	280.1586				881800.0000
	3220	7.3524	1	417.2223				881162.0000
	3221	8.8567	2	670.3658				880955.0000
	3222	11.2584	1	552.3027				880486.0000
	3223	11.7789	2	726.4390				879840.0000
	3224	9.6671	3	1531.7703				879299.0000
	3225	2.6505	2;1	502.2753				879237.0000
	3226	4.7500	2	1370.5453				879219.0000
	3227	5.9355	3;4;5	1378.7676				878906.0000
	3228	7.5838	1	441.2591				878874.0000
	3229	15.6136	1	584.3178				878864.0000
	3230	11.6199	1	309.1801				878620.0000
	3231	7.1789	2;1	572.3644				878024.0000
	3232	11.7355	1	470.2743				877518.0000
	3233	17.9133	1	439.3305				877510.0000
	3234	9.9419	2	892.4449				877452.0000
	3235	5.1982	1	271.1534				877329.0000
	3236	5.6608	2	803.3776				877147.0000
	3237	12.5746	3	1475.7245				876707.0000
	3238	12.5746	2	1365.6327				876593.0000
	3239	14.7885	1	445.2695				876078.0000
	3240	6.9332	3	679.3909				875629.0000
	3241	11.0847	2	695.3972				874867.0000
	3242	12.6614	2	656.4013				874411.0000
	3243	14.9042	2	548.3329				873993.0000
	3244	11.5620	1	327.2160				873958.0000
	3245	14.8174	3;2	999.6074				873772.0000
	3246	15.3386	1	194.0847				873753.0000
	3247	12.4589	1	665.3030				873749.0000
	3248	13.0664	1	496.2759				873445.0000
	3249	10.8821	1	489.2231				873006.0000
	3250	6.4272	3;2	835.4303				872990.0000
	3251	10.5784	2	604.3260				872939.0000
	3252	12.9217	1	786.3766				872465.0000
	3253	9.2042	1	418.2432				872332.0000
	3254	13.7175	1	476.2132				871833.0000
	3255	11.8367	1	688.3221				871561.0000
	3256	11.1281	2	799.4444				871424.0000
	3257	10.1734	2;1	521.2965				871350.0000
	3258	8.6397	3	1557.8003				870709.0000
	3259	18.2171	1	413.1896				870618.0000
	3260	4.8368	3;2	826.4775				870435.0000
	3261	9.3633	2;1	572.3287				869963.0000
	3262	10.7520	2	1001.4787				869643.0000
	3263	5.3139	2	522.2554				869361.0000
	3264	15.5413	1	490.2798				869332.0000
	3265	8.2201	1	402.2119				868861.0000
	3266	10.2312	1	581.2701				868092.0000
	3267	10.5929	2	1070.5362				867961.0000
	3268	4.8078	1	591.2253				867957.0000
	3269	14.7016	2	1198.5954				867873.0000
	3270	13.3991	2	1408.6604				867545.0000
	3271	6.6585	2	640.2497				867499.0000
	3272	12.4878	2;1	372.2740				867248.0000
	3273	6.1380	1	365.2066				867247.0000
	3274	5.4440	1	507.1970				867203.0000
	3276	11.1137	2;1	746.3458				866662.0000
	3277	8.5095	3;2	815.4508				866575.0000
	3278	11.9091	1	406.2585				866195.0000
	3280	5.6898	1	499.2758				865666.0000
	3281	17.7832	1	344.1188				865551.0000
	3282	10.3615	1	576.2584				865429.0000
	3283	12.7338	2	667.4019				864984.0000
	3284	12.9941	1	335.1848				864886.0000
	3285	16.2355	3;2	1304.6640				864853.0000
	3286	6.0223	2;1	621.2876				864650.0000
	3288	2.6071	1	313.1666				863819.0000
	3289	17.7687	1	1239.0470				863795.0000
	3290	5.9934	2	698.3283				863102.0000
	3291	11.9236	3;2	1321.7373				862366.0000
	3292	8.6253	1	450.2593				861738.0000
	3293	12.4733	2;1	505.3016				861150.0000
	3294	13.8333	1	733.3504				861138.0000
	3295	10.3759	1	604.3439				860600.0000
	3296	4.6198	1	270.1489				860582.0000
	3297	8.1044	3;2	1016.5046				860238.0000
	3298	8.4371	4	1870.9366				860114.0000
	3299	4.6343	2;1	481.2537				859677.0000
	3300	16.4382	2	655.3339				859431.0000
	3301	8.3937	1	603.2764				858662.0000
	3302	6.1814	1	421.2078				858421.0000
	3303	18.3473	1	298.1474				857081.0000
	3304	6.9043	2	913.4735				856969.0000
	3305	7.1789	1	251.1033				856931.0000
	3306	6.5717	1	271.1646				854720.0000
	3307	16.6554	2	800.4284				854551.0000
	3308	5.9645	2	551.2707				853900.0000
	3309	9.1897	2	983.5044				853680.0000
	3310	15.3386	1	1019.4216				853519.0000
	3311	8.3502	2	771.3226				853301.0000
	3312	6.1669	1	273.1513				853238.0000
	3313	15.3820	1	463.2435				853229.0000
	3314	15.6136	3;4	1890.9129				853141.0000
	3315	5.8488	1	687.2720				852253.0000
	3316	2.0427	1	418.1814				852129.0000
	3317	15.5123	2	898.5130				851692.0000
	3318	1.7532	2	529.3340				851671.0000
	3319	6.0657	2;1	711.4030				851649.0000
	3320	6.3115	1	448.2173				851289.0000
	3321	7.3958	2	936.3496				850348.0000
	3322	15.7872	2	970.3970				849922.0000
	3323	15.5268	3;4;2	1193.5614				849595.0000
	3324	15.6136	5;6	2866.4280				849501.0000
	3325	6.4416	2	841.3934				849272.0000
	3326	10.9544	1	287.1960				849231.0000
	3327	12.3143	2	616.3437				849180.0000
	3328	10.2023	2	1042.5934				848561.0000
	3330	13.9200	1	461.1737				847968.0000
	3331	5.8777	1	372.2121				847826.0000
	3332	7.6850	2;1	731.3458				847804.0000
	3333	5.6898	1	745.3251				846494.0000
	3334	8.2201	1	678.2983				846463.0000
	3335	5.1115	1	250.1431				845385.0000
	3337	15.0924	3;2	1238.5197				844980.0000
	3338	9.4501	3	1126.6463				843930.0000
	3340	2.3177	1	203.0795				843637.0000
	3339	11.8801	1	186.1006				843637.0000
	3341	10.9400	2	848.4071				843359.0000
	3342	8.1478	2	906.3873				843306.0000
	3343	7.5548	3	1447.7862				843116.0000
	3344	13.1098	2	1341.6715				841282.0000
	3345	7.7139	1	656.3139				840982.0000
	3346	8.9001	1	345.2269				840617.0000
	3347	14.0213	2;1	842.3775				840331.0000
	3348	6.0657	1	557.2603				840257.0000
	3349	7.2946	2	1714.6381				839695.0000
	3350	15.9174	4;5;6	2526.1563				839681.0000
	3351	10.8821	2;1	371.2522				839518.0000
	3352	16.2066	2	1408.6592				839309.0000
	3353	15.7728	3;2	1143.6509				838925.0000
	3354	15.2372	2;1	658.3661				838886.0000
	3355	13.7899	3;2	1416.7473				838784.0000
	3356	14.8608	1	400.2796				838684.0000
	3357	4.9525	2	400.2322				838398.0000
	3358	11.6343	2	716.4071				837406.0000
	3359	7.1645	2	560.3172				837336.0000
	3360	10.6218	3	1306.6519				837292.0000
	3361	6.6585	2;1	543.3077				837180.0000
	3362	5.7621	1	406.2002				837094.0000
	3363	8.9725	1	641.3144				837012.0000
	3364	12.8494	2	728.4182				836947.0000
	3365	7.4247	2	586.3442				836748.0000
	3366	8.3068	3;2	960.5248				835865.0000
	3367	8.8132	2;1	530.3072				835493.0000
	3368	14.0647	1	643.3549				835446.0000
	3369	7.4825	2	493.2904				835320.0000
	3370	11.5909	2	813.4234				835215.0000
	3371	9.9564	1	445.2544				834828.0000
	3372	10.6073	2	1297.5886				833479.0000
	3373	5.0681	1	444.2326				833350.0000
	3374	15.3820	1	917.3988				832737.0000
	3375	11.2150	1	545.2699				832584.0000
	3376	17.3205	1	640.4915				832090.0000
	3377	17.5807	1	242.0845				831271.0000
	3378	18.2316	1	354.1195				830936.0000
	3379	5.8922	2	744.4242				830882.0000
	3380	9.2476	1	226.1685				830782.0000
	3381	6.1669	2;1	464.1912				830558.0000
	3382	18.0435	1	516.3013				829848.0000
	3383	11.9670	3;2	882.4279				829824.0000
	3384	7.4825	1	460.1998				829551.0000
	3385	8.6253	3;4	1740.8862				829425.0000
	3386	4.9814	1	325.1751				829362.0000
	3387	14.8608	2	885.5042				828721.0000
	3388	12.6180	1	370.2207				828466.0000
	3389	18.0290	1	486.3534				828377.0000
	3390	9.7105	2	999.5716				828332.0000
	3391	11.9815	1	684.2951				828304.0000
	3392	7.2512	1	200.1162				827388.0000
	3393	15.9174	1	847.3929				827219.0000
	3394	2.3611	2	547.3151				827201.0000
	3395	12.9073	1	388.2326				827129.0000
	3396	16.7278	2	944.5014				826616.0000
	3397	15.6570	2	922.3831				826592.0000
	3398	7.9308	2	974.2926				826319.0000
	3400	4.2872	1	316.1279				826250.0000
	3401	5.0681	2	830.4615				825918.0000
	3402	4.4463	2;1	457.2648				825866.0000
	3403	8.6253	3;4	1714.8360				825363.0000
	3404	7.5693	2	527.3072				825126.0000
	3406	2.1006	2;1	442.2540				823905.0000
	3408	10.5350	2	1053.4735				821593.0000
	3409	2.1729	1	561.1063				821304.0000
	3410	8.2490	3	1474.7984				820967.0000
	3411	8.1478	3	940.5344				820484.0000
	3412	6.4272	2	428.2638				820016.0000
	3413	3.9832	1	332.1698				819931.0000
	3414	16.3802	1	331.2112				819805.0000
	3415	1.2757	1	211.9250				819470.0000
	3416	16.4237	1	578.2535				819452.0000
	3417	9.6671	2;1	494.2490				819058.0000
	3418	6.2392	2	1454.5666				818789.0000
	3419	12.5457	1	662.3133				818766.0000
	3420	3.3747	1	247.1533				818629.0000
	3421	2.6071	2;1	384.1757				818538.0000
	3422	10.9400	2	928.3459				818482.0000
	3423	5.6464	1	645.2972				818374.0000
	3424	16.4382	2;1	673.3444				817455.0000
	3425	1.7243	1	248.1010				817454.0000
	3426	16.2066	2;1	742.4705				817200.0000
	3427	8.9146	1	264.1693				816989.0000
	3428	13.1243	2	670.3693				816815.0000
	3429	13.9635	3	1110.6276				816080.0000
	3430	7.6127	1	528.9258				815962.0000
	3431	17.9278	1	252.2091				815549.0000
	3432	13.9924	1	660.3338				815407.0000
	3433	12.6035	1	583.3082				815131.0000
	3434	13.0519	3;2	942.4672				814718.0000
	3435	5.8199	2	797.3924				814443.0000
	3436	4.1281	2	458.3221				814176.0000
	3437	12.5602	2	1276.6163				813896.0000
	3438	2.8244	2	494.3066				813835.0000
	3439	13.1387	2;1	586.3803				813210.0000
	3440	2.3756	2	370.2580				813184.0000
	3441	4.7066	3	621.3963				812826.0000
	3443	16.5685	1	860.4039				812448.0000
	3444	15.7438	1	714.3919				812123.0000
	3445	11.4319	1	529.3110				811419.0000
	3446	5.0392	2	994.3196				810051.0000
	3447	15.6281	1	372.2376				809787.0000
	3448	14.9766	1	156.1265				809436.0000
	3449	4.0556	1	360.2374				809367.0000
	3450	9.6671	2	1213.6059				809290.0000
	3451	2.8822	1	342.2017				809277.0000
	3452	7.6127	2	601.3442				809024.0000
	3453	11.9091	2	1208.6532				808755.0000
	3454	13.0664	1	393.2265				808297.0000
	3455	10.1010	1	429.2589				807929.0000
	3456	13.0085	2	1749.6909				807578.0000
	3457	10.3035	2	651.3595				807291.0000
	3458	5.2994	2	628.3007				807252.0000
	3459	7.6416	3;4	1427.7486				807191.0000
	3460	16.0186	2;1	1036.4831				806779.0000
	3461	2.7809	1	541.2977				806750.0000
	3462	3.5050	1	273.1802				806674.0000
	3463	9.2331	2	633.3274				806486.0000
	3464	5.9355	2	942.5007				806302.0000
	3465	7.5693	3;2	1243.5914				806255.0000
	3466	5.0392	1	383.2282				805712.0000
	3467	10.6942	1	404.2062				805670.0000
	3468	16.1487	3;4	1753.8314				805568.0000
	3469	12.1406	2;1	471.3172				805174.0000
	3470	6.3259	2	814.4666				804941.0000
	3471	7.3669	3	777.4137				804509.0000
	3472	10.4482	1	227.1384				804501.0000
	3473	4.8657	1	287.1960				803986.0000
	3474	6.6729	2	477.2703				803978.0000
	3475	11.6199	2	478.2906				803078.0000
	3476	12.4589	2;1	578.3069				803002.0000
	3477	11.2005	2	942.4387				802250.0000
	3478	16.0619	2	826.5278				801831.0000
	3479	15.1503	3;2	1083.6661				801748.0000
	3480	7.9308	1	266.8255				801249.0000
	3481	7.2367	2	640.3661				800910.0000
	3482	5.4295	1	468.2812				800683.0000
	3483	1.8691	2;1	429.2814				800606.0000
	3484	5.8344	1	301.1640				800455.0000
	3485	10.9544	2;1	615.3713				800327.0000
	3487	11.1281	2;1	1089.4588				799288.0000
	3488	14.6727	1	397.1672				799265.0000
	3489	7.6271	2	576.3022				797775.0000
	3490	13.1676	1	519.2695				797337.0000
	3491	10.1589	1	661.3286				797287.0000
	3492	9.3199	3	1118.5949				797247.0000
	3493	19.0859	1	164.9838				797076.0000
	3494	15.5413	1	697.3768				796980.0000
	3495	8.3937	1	395.1697				796408.0000
	3497	9.3923	1	438.2594				796125.0000
	3498	1.7532	2	660.3446				795940.0000
	3499	12.2853	4	2100.0278				795926.0000
	3500	11.6054	1	357.2378				795880.0000
	3501	2.8822	2	674.3504				795668.0000
	3502	9.9419	2	576.3062				795308.0000
	3503	12.9652	1	546.3017				795091.0000
	3504	19.0280	1	780.1808				794536.0000
	3505	15.6570	2	1203.5571				794523.0000
	3506	6.9187	3;2	825.4709				793505.0000
	3507	11.4319	1	386.2530				793384.0000
	3508	15.1648	2	758.4543				793314.0000
	3509	4.3017	2	487.2105				793276.0000
	3510	6.2536	1	440.1889				792937.0000
	3511	12.4300	3;2	863.4507				792796.0000
	3512	6.1958	2	1148.5937				792725.0000
	3513	4.4174	2	660.3078				792595.0000
	3514	9.6093	3;2	773.5012				792225.0000
	3515	4.6198	1	184.1212				791945.0000
	3516	5.3862	1	967.4018				790951.0000
	3517	15.9463	3	1673.8169				790945.0000
	3518	6.4127	1	214.1683				790653.0000
	3519	2.0861	1	319.1381				790651.0000
	3520	13.4859	2	1199.5803				790439.0000
	3521	5.1982	1	271.1407				789979.0000
	3522	1.3047	1	167.9492				789609.0000
	3523	8.4227	1	262.1352				789544.0000
	3526	9.6093	1	333.1327				789321.0000
	3525	12.5312	2	786.4531				789321.0000
	3527	4.2439	2	832.4297				789319.0000
	3528	7.1211	3;2	974.4574				789179.0000
	3529	14.4267	1	430.2435				789173.0000
	3530	13.1821	2	613.3799				788876.0000
	3531	15.7583	1	359.2059				788698.0000
	3532	10.0287	3;4	1673.8286				788617.0000
	3533	5.7476	3;2	912.3730				788544.0000
	3534	13.2833	2	605.3541				787482.0000
	3535	16.5106	1	786.4137				786690.0000
	3536	5.8922	1	401.2276				786454.0000
	3537	10.6652	2	695.3064				785902.0000
	3538	5.1838	2	801.4458				785621.0000
	3539	10.1589	1	485.2599				785382.0000
	3540	11.5187	2	725.3498				785370.0000
	3541	13.9200	3;2	1050.5348				785133.0000
	3542	8.3502	1	531.2182				785039.0000
	3543	10.0432	1	439.2431				784529.0000
	3544	6.6729	2	1025.5147				784264.0000
	3545	5.5452	2	343.1646				783859.0000
	3546	17.6096	1	471.1950				783820.0000
	3547	6.4272	3	887.4715				783602.0000
	3548	17.8844	1	721.7431				783077.0000
	3549	7.1789	1	544.2606				782691.0000
	3550	7.5404	3;2	1013.5382				782643.0000
	3551	5.9066	2	1205.4891				782288.0000
	3552	9.9564	2	672.3816				782153.0000
	3553	9.4212	1	372.2738				781963.0000
	3554	5.7042	1	227.1385				781689.0000
	3555	18.0001	1	338.1421				781533.0000
	3556	14.6872	1	359.2058				780959.0000
	3557	5.5885	2	572.3287				780803.0000
	3558	4.6488	1	432.1860				780789.0000
	3559	4.3740	1	250.1353				780485.0000
	3560	16.8723	1	774.4141				780375.0000
	3561	19.0714	1	264.2455				780263.0000
	3562	17.5084	1	170.1420				780094.0000
	3563	10.0721	2	501.3166				779901.0000
	3564	5.9645	2	628.2893				779841.0000
	3566	5.4440	1	261.1114				779249.0000
	3567	5.8054	1	432.1863				778680.0000
	3568	8.0175	1	336.1643				778643.0000
	3569	11.5476	2	1275.5044				778416.0000
	3570	5.8922	3;4	1065.5678				777835.0000
	3571	4.4463	3	1143.5747				777324.0000
	3572	17.1759	1	238.2297				777233.0000
	3573	5.3572	1	398.2281				776901.0000
	3574	11.3018	1	411.1829				776567.0000
	3575	6.9332	1	260.0832				776269.0000
	3576	12.2419	1	387.2485				776249.0000
	3577	22.7807	3;2	2065.2018				776019.0000
	3578	9.7105	3	805.4923				775878.0000
	3579	14.2674	3;4	1927.0283				775699.0000
	3580	8.6253	2	455.3109				774915.0000
	3581	13.1965	1	157.1467				773863.0000
	3582	18.4052	1	378.1940				773637.0000
	3583	14.5426	1	567.3383				773206.0000
	3584	2.5057	2;1	403.2432				772822.0000
	3585	16.5975	2	832.4450				772812.0000
	3586	5.8344	2	664.3397				772380.0000
	3587	6.2681	3	1295.5745				772278.0000
	3588	9.0159	2	500.2751				772138.0000
	3589	10.4048	2	744.3769				771697.0000
	3590	3.8527	1	193.0717				771593.0000
	3592	10.6073	1	569.3293				771163.0000
	3593	6.1524	3;4	1129.6207				770773.0000
	3594	15.4978	1	561.2807				770638.0000
	3595	17.6675	1	192.1628				770542.0000
	3596	6.8609	1	450.2228				769337.0000
	3597	15.7149	1	561.2838				769298.0000
	3598	10.2601	2;1	586.3442				768305.0000
	3599	14.5715	2;1	505.3013				768302.0000
	3600	9.4791	2	1145.5210				768085.0000
	3601	11.7211	1	558.3019				767671.0000
	3602	9.7105	1	773.3445				767608.0000
	3603	6.2681	1	386.1554				767405.0000
	3604	5.9645	1	448.2171				767356.0000
	3605	14.9621	1	157.1469				767340.0000
	3606	5.4584	1	504.2073				766770.0000
	3607	2.8244	2	703.3250				765730.0000
	3608	2.1874	1	519.2291				765651.0000
	3609	10.4193	2;1	544.2864				765545.0000
	3610	15.8306	1	471.3059				765239.0000
	3611	12.7916	2	1694.6992				764318.0000
	3612	13.9779	1	386.2644				764220.0000
	3613	12.8205	2	504.3245				764179.0000
	3614	11.7933	2	870.3909				763844.0000
	3615	4.7934	2	546.3013				763467.0000
	3616	18.6514	1	613.5165				762749.0000
	3617	18.5935	1	226.2539				762533.0000
	3618	16.6120	1	157.1469				762489.0000
	3619	3.3167	2	586.3482				762026.0000
	3620	11.6488	2	1012.5551				762013.0000
	3621	7.7139	2	664.4126				761825.0000
	3622	5.1549	1	269.1851				760994.0000
	3623	17.6530	1	433.4244				760955.0000
	3624	15.9897	1	848.3390				760703.0000
	3625	6.3115	2	839.4507				760414.0000
	3626	6.8898	2	840.3994				759968.0000
	3627	3.0705	2	616.3659				759913.0000
	3628	11.5476	2;1	510.2806				759590.0000
	3629	8.5095	1	457.2541				759446.0000
	3630	4.9669	3	1044.5675				758908.0000
	3631	13.3846	1	497.2396				758512.0000
	3632	12.1261	1	491.2417				758388.0000
	3633	6.8898	1	203.0796				757960.0000
	3634	11.3741	2	884.4596				757739.0000
	3635	6.3982	1	402.2121				757123.0000
	3636	16.1487	1	501.3171				756994.0000
	3637	9.2042	2;1	572.3541				756960.0000
	3638	2.1295	1	307.0840				756315.0000
	3639	12.6180	3;2	769.5065				755939.0000
	3640	5.9934	1	250.1662				755702.0000
	3641	11.7355	1	298.2119				754551.0000
	3642	12.8494	1	598.3330				754399.0000
	3643	11.8078	1	517.2753				754235.0000
	3644	17.6819	1	268.2151				754042.0000
	3645	11.6777	1	226.1681				753881.0000
	3646	12.6614	1	186.1005				753876.0000
	3647	9.6816	2	1053.4729				753697.0000
	3648	5.7621	2	559.3335				753696.0000
	3649	10.7231	2;1	1054.4931				753490.0000
	3650	5.6898	2;1	400.2802				753049.0000
	3652	5.3717	3;2	934.4470				752741.0000
	3653	1.4205	1	1076.6624				752727.0000
	3654	5.2705	2	1056.5320				752631.0000
	3655	10.8532	2	822.4718				752464.0000
	3656	4.4608	1	691.2497				752417.0000
	3657	13.9490	3;2	1059.4412				752187.0000
	3658	9.9419	3;2	983.5524				751574.0000
	3659	4.9235	1	170.1056				751491.0000
	3660	10.8966	2;1	480.2226				751419.0000
	3662	8.1767	1	202.1319				751246.0000
	3663	7.4681	1	484.2287				751145.0000
	3664	5.3572	2	522.2230				750825.0000
	3665	15.4978	1	934.4622				750785.0000
	3666	7.4681	1	385.2330				750772.0000
	3667	16.1487	1	688.3472				750111.0000
	3668	9.7105	3;2	878.4864				749968.0000
	3669	12.4733	1	321.1692				749670.0000
	3670	4.2004	2;1	639.2983				749618.0000
	3671	5.9355	2	925.4979				749517.0000
	3672	2.3177	1	377.1435				748956.0000
	3673	9.3778	2	685.4239				748953.0000
	3674	15.1793	2	1195.5675				748863.0000
	3675	4.9091	2;1	601.3658				748507.0000
	3676	15.0634	1	593.2823				748329.0000
	3677	5.3428	1	198.1370				748198.0000
	3678	7.0199	1	589.2599				748067.0000
	3679	18.0435	1	645.4531				748031.0000
	3680	7.1066	1	319.1571				747084.0000
	3681	13.3412	2	1259.6009				746950.0000
	3682	4.9235	3;2	978.4997				746664.0000
	3683	2.7375	1	217.1427				746644.0000
	3684	15.3241	2;1	677.3755				746591.0000
	3685	5.7331	2	536.2962				745582.0000
	3687	13.8188	3	1637.7478				744944.0000
	3688	6.0801	1	286.1604				744733.0000
	3689	7.7862	1	402.2117				744508.0000
	3690	10.3759	1	762.3509				744258.0000
	3691	19.8971	1	757.6015				744109.0000
	3692	3.6354	1	388.2073				743910.0000
	3693	2.5492	4	1007.6456				743785.0000
	3694	1.2757	1	251.9372				743348.0000
	3695	6.2536	1	212.1526				743071.0000
	3696	2.2454	3;2	785.4255				742589.0000
	3697	22.7807	2	1894.9506				741606.0000
	3698	12.1985	2	1016.5057				741593.0000
	3699	6.2536	2;1	400.2799				741386.0000
	3701	9.6816	2;1	758.3448				740832.0000
	3702	12.5891	2	1316.6228				740824.0000
	3703	16.4671	1	244.1216				740730.0000
	3704	16.0764	2	848.4508				740598.0000
	3705	9.5804	1	517.2756				740596.0000
	3706	9.1462	2	771.4249				740511.0000
	3707	10.0577	3;2	1207.7294				739895.0000
	3708	4.7645	2	512.2709				739584.0000
	3709	4.5041	2;1	458.2854				739445.0000
	3710	13.4570	2	1065.5472				739309.0000
	3711	10.1734	1	484.3014				738886.0000
	3712	7.6560	2	861.4196				738855.0000
	3713	13.5873	2	743.4545				738202.0000
	3714	9.4791	1	384.6903				738083.0000
	3715	2.7665	1	394.2441				737933.0000
	3716	22.7807	3;2	1285.7606				737544.0000
	3717	1.9560	1	463.2392				737220.0000
	3718	12.1406	2	902.5083				737164.0000
	3719	11.7644	2	535.3119				737012.0000
	3720	5.5018	1	354.1905				736929.0000
	3721	9.0738	2;1	616.3552				736879.0000
	3722	4.6053	1	807.3255				736706.0000
	3723	10.9111	1	494.3224				736341.0000
	3724	10.2168	1	477.2261				735197.0000
	3725	4.8801	2	880.3589				735064.0000
	3726	16.1198	1	185.2145				734986.0000
	3727	9.7250	1	351.1799				734703.0000
	3728	11.2729	3	1478.6394				734684.0000
	3729	2.1584	1	347.1331				734596.0000
	3730	2.0572	2	753.3686				734364.0000
	3731	14.8463	2	682.4131				734165.0000
	3732	0.0072	1	157.1469				734082.0000
	3733	7.5548	1	344.2175				733910.0000
	3734	4.6633	2	1011.4977				733832.0000
	3735	15.0200	1	632.3754				733212.0000
	3736	9.8841	2	840.5078				732965.0000
	3737	8.1478	2	871.4882				732853.0000
	3738	2.1006	2;1	382.2329				732174.0000
	3739	12.4010	3;2	1056.6559				732173.0000
	3740	10.7954	1	487.3119				731911.0000
	3741	5.9645	1	553.2025				731814.0000
	3742	13.8044	1	474.2691				731588.0000
	3743	17.8555	1	1029.7809				731189.0000
	3744	5.4440	2	599.3031				731088.0000
	3745	5.2850	2	752.3928				731075.0000
	3746	2.1584	1	281.1718				730836.0000
	3747	5.8633	2	850.4557				730704.0000
	3748	12.0249	3	1463.6660				730192.0000
	3749	5.3139	2	492.2436				730122.0000
	3750	6.6585	1	328.1750				729164.0000
	3751	9.3199	1	387.2234				729006.0000
	3752	10.1299	1	500.2598				728606.0000
	3753	11.2873	2	815.3640				728417.0000
	3754	10.9544	2	766.4572				728412.0000
	3755	11.8946	2	489.2736				728390.0000
	3756	4.9091	2;1	573.3129				728291.0000
	3757	12.9217	1	479.2747				727853.0000
	3758	12.8494	1	498.2461				727611.0000
	3759	18.0290	1	511.3129				727375.0000
	3760	17.1615	1	681.3849				727148.0000
	3761	9.1607	2	798.4128				725930.0000
	3762	16.4671	2	853.5032				725892.0000
	3763	8.8711	2	1060.5069				725767.0000
	3764	8.7120	1	608.2482				725640.0000
	3765	3.0850	2	468.2235				725252.0000
	3766	11.4608	2	839.4377				725151.0000
	3767	3.8237	2	427.2547				724810.0000
	3768	12.1696	1	611.3648				724462.0000
	3769	8.6108	3;4	1542.7750				724323.0000
	3770	6.4127	3	636.4583				724241.0000
	3771	11.5042	2	553.2938				724224.0000
	3772	11.7789	2;1	574.2968				724182.0000
	3773	5.0392	1	243.1583				724026.0000
	3774	16.3947	3	2001.9047				723934.0000
	3775	9.3633	1	466.1705				723383.0000
	3776	4.0556	1	369.2013				723122.0000
	3778	8.6687	2	929.5301				722502.0000
	3779	10.9979	2	562.3601				722384.0000
	3780	13.6596	3	1347.7060				722111.0000
	3782	6.7308	2	539.3433				721636.0000
	3783	5.2560	1	383.2537				721502.0000
	3784	13.7754	3	1151.7030				721469.0000
	3785	8.1767	1	390.1941				721441.0000
	3786	8.3213	2	1304.6336				721068.0000
	3787	11.9670	2	903.4363				721023.0000
	3788	7.8007	1	476.2026				720855.0000
	3789	7.9452	1	805.3280				720846.0000
	3790	6.8609	1	432.2221				720671.0000
	3791	10.1299	2	830.3927				720565.0000
	3792	11.1137	1	327.2163				720365.0000
	3793	9.0159	1	360.2377				720239.0000
	3794	9.8696	2	922.4627				720070.0000
	3795	22.8097	5;4;6	2807.3817				719589.0000
	3796	14.7451	1	815.4393				719284.0000
	3797	12.1551	2	978.5869				719159.0000
	3798	7.0777	2	447.2482				718971.0000
	3799	15.5991	1	458.2746				718837.0000
	3800	5.8633	1	507.2002				718817.0000
	3801	6.5428	3;2	812.4512				718751.0000
	3802	14.1226	1	598.3338				718691.0000
	3803	7.8440	2;1	558.3381				718432.0000
	3804	16.7278	1	705.3349				717323.0000
	3805	7.0922	1	400.2381				717190.0000
	3806	8.2056	1	358.2583				717134.0000
	3807	7.9452	1	342.2018				716635.0000
	3808	12.4300	2	493.2904				716080.0000
	3809	7.9886	1	330.2271				715714.0000
	3810	10.6073	3;2	1072.5880				715596.0000
	3811	3.3602	1	376.1595				715508.0000
	3812	5.1549	2	712.4124				715492.0000
	3813	8.8711	2	565.2868				714962.0000
	3814	4.2439	1	203.0795				714910.0000
	3815	3.3747	1	200.0799				714768.0000
	3817	12.6180	3	1248.6825				714459.0000
	3819	1.6086	1	376.2072				713651.0000
	3820	9.8696	2	922.4623				713196.0000
	3821	10.1589	1	574.2966				712642.0000
	3822	7.9308	3	1042.5658				712536.0000
	3823	12.4155	1	416.2276				712520.0000
	3824	4.1715	3;2	900.4527				712404.0000
	3825	8.5674	1	484.3011				711803.0000
	3826	11.1426	1	446.2389				711360.0000
	3827	16.8145	2	990.4786				711192.0000
	3828	10.2312	1	158.1057				711174.0000
	3829	7.6127	2	1119.4991				711113.0000
	3830	2.1440	2;1	444.3061				711046.0000
	3831	16.9013	2;1	1079.4957				710428.0000
	3832	15.5123	4;5	2401.1797				710393.0000
	3833	12.9073	2	798.3554				710310.0000
	3834	10.9689	2	656.3976				709916.0000
	3835	5.0247	2	487.2066				709401.0000
	3836	2.3177	1	438.1851				709388.0000
	3837	17.7543	1	863.7028				709171.0000
	3838	6.4416	2	659.3501				709066.0000
	3840	9.2476	2	1426.4985				708548.0000
	3841	6.1380	2	541.3225				708428.0000
	3842	13.0519	1	526.3120				708376.0000
	3843	12.5746	1	471.3064				708373.0000
	3844	4.1136	1	214.1271				708273.0000
	3845	6.3404	3	671.4335				708189.0000
	3846	13.6741	1	832.4189				708004.0000
	3847	10.3180	3;2	1020.3833				707765.0000
	3848	13.1532	1	341.2316				707392.0000
	3849	13.0664	2	992.4931				707202.0000
	3850	3.2153	1	337.1750				707027.0000
	3851	9.7105	2;1	498.3168				706926.0000
	3853	4.1136	2	530.3293				706082.0000
	3854	7.5982	2;1	776.2959				705948.0000
	3855	4.8368	2;1	454.2179				705776.0000
	3856	14.8463	2	636.3232				705769.0000
	3857	15.5268	1	514.3122				705287.0000
	3858	6.6585	2	723.3456				705172.0000
	3859	9.7394	3;2	1897.6906				705015.0000
	3860	12.8784	3	1476.7068				704858.0000
	3861	3.2732	2;1	445.2536				704440.0000
	3862	4.7066	1	206.1056				704428.0000
	3863	4.2149	1	397.1965				704096.0000
	3865	11.9236	3;4;5	1467.8467				703659.0000
	3866	5.1549	2	567.2655				703528.0000
	3867	13.6018	3	1147.6470				703507.0000
	3868	4.2872	1	157.1467				703429.0000
	3869	9.5948	1	446.2201				703409.0000
	3870	15.6570	1	456.2226				703158.0000
	3871	15.0200	2;1	871.4086				702660.0000
	3872	12.8350	2	842.4612				702626.0000
	3873	5.8922	1	446.2380				702454.0000
	3874	9.2331	1	802.3714				702417.0000
	3875	14.1805	2	1106.5263				702247.0000
	3876	9.7828	2	613.3800				702146.0000
	3877	8.9291	1	499.2289				702113.0000
	3878	7.9742	1	351.1409				702017.0000
	3879	8.2345	1	157.1469				701835.0000
	3880	17.2916	1	224.1777				701537.0000
	3881	9.2765	2	681.3236				701419.0000
	3882	13.6452	2	885.5400				701331.0000
	3883	3.7513	1	333.1538				701036.0000
	3884	6.3693	1	157.1468				700816.0000
	3885	2.9257	1	187.0846				700561.0000
	3886	9.5080	1	339.1629				700347.0000
	3887	3.2008	1	387.2232				700074.0000
	3888	7.2801	1	155.0697				699793.0000
	3889	14.8898	3	2061.0012				699252.0000
	3890	7.8296	2	1085.4463				699196.0000
	3891	9.0159	2	1008.4888				699108.0000
	3892	8.5095	1	373.2216				698858.0000
	3893	9.7394	1	157.1469				698462.0000
	3894	9.0159	1	472.3014				698445.0000
	3895	14.7306	2	900.3882				698436.0000
	3896	8.2056	1	415.2435				698379.0000
	3897	15.5991	2	1382.6235				698183.0000
	3898	8.5819	2	802.4296				697552.0000
	3899	17.5084	1	373.1577				697490.0000
	3900	5.3283	3;4	2249.9168				697244.0000
	3901	4.4174	1	438.2226				697190.0000
	3902	14.2964	1	157.1469				697044.0000
	3903	10.3325	1	509.2492				697031.0000
	3904	6.1814	1	243.1586				696934.0000
	3905	10.2168	1	156.0900				696706.0000
	3906	13.5873	1	472.2902				696578.0000
	3907	6.0512	1	503.2499				696491.0000
	3908	12.6180	2;1	792.4141				696437.0000
	3909	18.0724	1	525.4249				696312.0000
	3910	1.8836	1	214.0626				696254.0000
	3911	10.7520	1	600.3238				695901.0000
	3912	13.1821	1	170.1056				695900.0000
	3913	15.2952	2	999.5608				695535.0000
	3914	18.5645	1	312.1630				695443.0000
	3915	7.7139	1	618.2872				695408.0000
	3916	13.1676	2;1	674.3758				695186.0000
	3917	6.8320	3;4	1442.7234				694550.0000
	3918	13.4859	1	542.3551				694500.0000
	3919	16.6409	2;1	499.3487				694125.0000
	3920	10.4482	1	519.2367				694112.0000
	3921	6.1235	1	332.1700				694022.0000
	3922	6.3259	1	271.1647				694000.0000
	3923	12.1406	3;2	895.4920				693523.0000
	3924	4.3885	1	332.1810				693440.0000
	3925	2.9402	1	403.2068				693312.0000
	3926	5.8344	1	245.1740				693160.0000
	3927	11.0268	1	157.1469				693097.0000
	3928	11.8223	1	814.4082				692959.0000
	3929	14.4412	2	535.3125				692859.0000
	3930	5.7765	1	347.1696				692667.0000
	3931	7.1211	1	417.2228				692458.0000
	3932	5.9066	1	355.1893				692415.0000
	3933	10.0577	2	914.4485				692325.0000
	3934	6.2392	1	371.1920				692285.0000
	3936	11.8078	2	752.3930				691712.0000
	3937	16.1198	1	360.1801				691498.0000
	3938	6.7308	2;1	400.2800				691426.0000
	3939	14.3253	1	473.2491				691154.0000
	3940	17.5373	1	246.2347				691119.0000
	3942	7.5404	2;1	932.3843				690987.0000
	3943	8.9291	2;1	491.2784				690597.0000
	3944	13.2833	2;1	721.2961				690569.0000
	3945	7.1789	1	475.2646				690545.0000
	3946	7.3235	1	461.2486				690236.0000
	3947	17.9856	1	627.1880				689672.0000
	3948	8.3358	3;2	930.5142				689333.0000
	3949	9.8262	2	709.4126				689162.0000
	3950	2.4045	2	616.2926				688483.0000
	3951	9.7973	2;1	507.2444				688455.0000
	3952	10.3470	2	1068.5577				688425.0000
	3954	2.7230	1	355.1856				688056.0000
	3955	9.5370	2	1016.4507				687992.0000
	3956	9.9853	2;1	486.2334				687852.0000
	3957	2.6650	1	186.1006				687702.0000
	3958	9.2186	2	959.4577				687681.0000
	3959	6.5717	1	275.1636				687643.0000
	3960	5.0681	1	339.1908				687518.0000
	3961	5.9789	1	438.1752				687233.0000
	3962	12.6903	1	600.3489				686988.0000
	3963	6.0512	1	482.2970				686865.0000
	3964	11.8946	2	1138.5409				686258.0000
	3965	8.4371	1	499.2651				686224.0000
	3966	3.4615	1	363.0582				685533.0000
	3967	14.1950	1	479.2175				685154.0000
	3968	8.7265	2	804.4235				685107.0000
	3969	2.9257	2	671.4079				684642.0000
	3970	16.0041	1	228.1477				683986.0000
	3971	4.3017	1	285.1508				683985.0000
	3972	9.4212	1	448.1995				683695.0000
	3973	12.9073	2	807.3668				683685.0000
	3975	16.1632	5;4	2488.1978				683206.0000
	3976	15.9174	2;1	525.2702				682779.0000
	3977	6.6729	1	570.2879				682750.0000
	3978	10.5784	2;1	557.3539				682349.0000
	3979	10.1878	1	470.3219				681984.0000
	3980	6.9332	2	1187.5904				681943.0000
	3981	12.9796	2	1352.5233				681792.0000
	3982	12.2853	1	434.2203				681493.0000
	3984	9.0304	2	897.4683				681192.0000
	3985	19.0859	1	603.4422				681014.0000
	3986	8.9870	1	727.3515				680998.0000
	3987	10.3470	1	414.2482				680958.0000
	3988	15.0055	1	751.2969				680785.0000
	3989	6.7019	1	436.2076				680182.0000
	3990	14.5571	3;2	1077.6171				680083.0000
	3992	2.2599	1	392.1843				679992.0000
	3993	6.7308	3;2	811.3506				679799.0000
	3994	10.3615	1	214.0956				679739.0000
	3995	8.4516	3;2	1291.6850				679402.0000
	3996	14.2095	2	1053.5041				679396.0000
	3997	6.5717	2;1	469.3017				679267.0000
	4000	11.4897	2	777.4129				678757.0000
	4001	17.5373	1	331.3088				678670.0000
	4002	10.6652	2	1260.6305				678189.0000
	4003	11.4319	1	765.3296				677427.0000
	4004	15.0344	1	443.2748				677333.0000
	4005	15.8451	1	673.3183				677299.0000
	4006	6.8175	1	272.1610				677059.0000
	4007	8.7265	1	609.2764				676921.0000
	4008	4.8223	3;2	856.4870				676593.0000
	4009	22.7663	2	1735.8437				676509.0000
	4010	4.6488	2	557.3400				676472.0000
	4011	6.1235	2	665.3499				676446.0000
	4012	11.9525	1	388.1929				676026.0000
	4013	8.7988	1	482.2019				675916.0000
	4014	14.6583	5	2221.0855				675660.0000
	4015	5.6608	2	1134.4563				675315.0000
	4016	4.6488	2	753.3410				675174.0000
	4017	17.4217	1	226.2536				675117.0000
	4018	2.9257	1	296.0866				674294.0000
	4019	5.8922	2	367.2584				674160.0000
	4020	7.0055	1	293.1377				674051.0000
	4021	4.6198	1	339.1794				673701.0000
	4022	6.9621	2	787.3711				673022.0000
	4023	10.4048	1	850.3926				672956.0000
	4024	11.3452	2;1	697.3759				672954.0000
	4025	9.7250	2	1202.5674				672849.0000
	4026	9.1607	1	443.2749				672820.0000
	4027	12.4300	2	839.4142				672665.0000
	4028	10.4627	2	903.4704				672640.0000
	4029	9.3055	1	538.2392				671388.0000
	4030	4.9525	1	278.1302				671365.0000
	4031	14.1805	1	422.2172				671158.0000
	4033	15.7728	2	882.4229				670873.0000
	4034	13.8333	2	1251.5761				670707.0000
	4035	9.4357	2	709.3189				670436.0000
	4036	10.0432	1	682.3046				670404.0000
	4037	4.5041	1	407.2170				670360.0000
	4038	5.0826	1	409.1938				670134.0000
	4039	15.1358	3	1447.7428				670034.0000
	4040	9.8262	2	664.3545				669960.0000
	4041	5.0392	1	295.1641				669251.0000
	4042	4.0556	3	1191.5890				669144.0000
	4043	8.3792	2	613.3441				668661.0000
	4044	2.9836	2;1	479.2859				668533.0000
	4045	3.4760	1	392.1844				667721.0000
	4046	6.9910	2	735.3555				667644.0000
	4047	14.3833	3;2	994.5830				667584.0000
	4048	11.4175	1	486.2795				667576.0000
	4049	4.4752	2	643.3175				666819.0000
	4050	2.6215	1	387.2483				666543.0000
	4051	1.8546	1	304.1385				666389.0000
	4052	1.7388	1	157.1104				666375.0000
	4053	3.1139	1	344.2175				666351.0000
	4054	8.5530	2	1586.6278				666251.0000
	4055	7.9452	1	448.2178				666213.0000
	4056	5.6030	2	1139.5204				666206.0000
	4057	10.3759	1	601.3442				666160.0000
	4058	1.6520	1	432.2334				666015.0000
	4059	14.9187	1	679.3553				665419.0000
	4060	11.6054	3	1655.8240				665295.0000
	4061	2.0861	2	701.3565				665222.0000
	4062	11.8657	1	532.2291				665110.0000
	4063	14.0069	4	1359.7155				664945.0000
	4064	4.3306	2	446.1917				663906.0000
	4065	4.7211	2	571.1808				663887.0000
	4066	4.9091	1	365.1701				663757.0000
	4067	13.9924	1	588.3132				663723.0000
	4068	12.2129	1	393.2266				663574.0000
	4069	3.7657	1	247.6460				663559.0000
	4070	4.2439	2	589.2168				663543.0000
	4071	5.3139	2;1	588.3122				663533.0000
	4072	5.0392	1	378.1689				663454.0000
	4073	9.8985	2	928.4985				663372.0000
	4074	7.8151	1	460.2538				663138.0000
	4075	3.6354	1	287.1960				663017.0000
	4076	16.0041	2	1169.5367				662819.0000
	4077	15.0489	2	726.4282				662524.0000
	4078	4.2872	1	517.2500				662441.0000
	4079	11.1137	2	1217.4635				662347.0000
	4080	10.3325	2	843.4818				662175.0000
	4081	4.5186	1	206.6319				661852.0000
	4082	8.6976	1	294.1743				661778.0000
	4083	9.0738	2	886.4522				661719.0000
	4084	9.0449	3;2	813.5078				661714.0000
	4085	9.3344	2	886.4695				661559.0000
	4086	6.5573	1	475.1744				661170.0000
	4087	9.9564	1	270.1568				660954.0000
	4088	17.7976	1	226.2548				660853.0000
	4089	6.3259	1	495.2809				660584.0000
	4090	11.3596	1	524.3434				660467.0000
	4091	8.2345	2	621.3240				660144.0000
	4092	6.1669	2	786.4237				659382.0000
	4093	5.2705	2	572.3395				659179.0000
	4094	11.8367	1	825.3037				658997.0000
	4095	7.2078	1	473.2594				658659.0000
	4096	8.5964	1	500.1944				658543.0000
	4098	18.2171	1	385.1220				657932.0000
	4099	2.1584	1	376.1597				657658.0000
	4100	13.9056	3;4	1806.9342				657547.0000
	4101	5.6898	2	840.3999				657193.0000
	4102	16.3947	2	1123.6043				657020.0000
	4103	9.6816	3	1417.7271				656976.0000
	4104	11.6054	2	1661.7300				656225.0000
	4106	5.4874	1	434.2015				655207.0000
	4107	22.9547	1	240.8772				655197.0000
	4108	3.1574	1	587.2191				654842.0000
	4109	13.6741	3;2	1099.6349				654746.0000
	4110	11.8512	2	865.4778				654517.0000
	4111	12.0104	2	930.4782				654255.0000
	4112	3.3167	1	242.1631				653738.0000
	4113	9.9853	1	358.2222				653520.0000
	4114	9.5080	1	567.2543				653338.0000
	4116	5.5741	3	872.4970				652934.0000
	4117	13.7609	1	526.2870				652763.0000
	4118	11.2729	2	729.4134				652703.0000
	4119	6.3838	2	789.3869				652563.0000
	4120	10.8966	1	326.1944				652241.0000
	4121	12.1985	1	492.2262				652013.0000
	4122	16.4092	2	1717.8148				651968.0000
	4123	6.9476	2;1	588.3232				651817.0000
	4124	14.7885	2	956.5819				651736.0000
	4125	7.8874	2	827.4256				651578.0000
	4126	12.9217	2;1	714.4039				651424.0000
	4127	7.1066	2	500.3073				651101.0000
	4128	10.1444	2	968.6023				650496.0000
	4129	13.6885	1	551.2596				650164.0000
	4130	11.5620	1	255.1584				649763.0000
	4131	14.6004	4	1375.7001				649718.0000
	4132	8.7554	3;2	842.3929				649565.0000
	4133	8.6687	2	1079.5000				649352.0000
	4134	16.4092	3	2405.0524				648947.0000
	4135	9.6527	1	402.2478				648932.0000
	4136	12.4444	2;1	797.3410				648809.0000
	4137	8.0755	2	861.3899				648792.0000
	4138	15.9174	1	475.2996				648664.0000
	4139	10.9255	2	887.4356				648598.0000
	4140	2.4045	2;1	417.2335				648586.0000
	4141	7.9019	2	854.4606				648419.0000
	4142	10.8966	1	355.2337				648304.0000
	4143	10.8098	2	712.2959				648224.0000
	4144	4.6053	2	1069.5038				648021.0000
	4145	9.4646	2	982.4366				647675.0000
	4147	7.4970	3;2	1257.6309				647627.0000
	4146	11.1716	2	1016.5150				647627.0000
	4148	7.9886	2;1	516.3275				647501.0000
	4149	10.0432	1	657.3345				647326.0000
	4150	6.6006	2	544.3222				647037.0000
	4151	6.7741	2	1229.5642				647002.0000
	4152	5.6753	2	482.3584				646925.0000
	4153	9.5370	1	402.2481				646760.0000
	4154	10.3180	2	1043.5614				646703.0000
	4155	5.0970	2	632.3281				646700.0000
	4156	14.9476	1	564.2919				646375.0000
	4157	15.3096	2	443.1373				646275.0000
	4158	6.1090	2	721.3512				646061.0000
	4159	14.3253	1	517.3120				646043.0000
	4160	15.5413	1	905.4180				645721.0000
	4161	6.7886	1	369.2014				645476.0000
	4162	6.5573	2	880.4049				645422.0000
	4163	4.4463	2	837.3982				645298.0000
	4164	10.9255	3;2	1212.5752				645290.0000
	4165	7.1789	1	575.2438				645232.0000
	4166	9.0159	1	315.2161				644785.0000
	4167	9.8407	2;1	615.3235				644785.0000
	4168	10.3325	2	958.4984				644700.0000
	4169	6.6296	1	157.1468				644672.0000
	4170	8.4516	1	578.3104				644275.0000
	4171	4.0846	1	328.1749				644234.0000
	4172	5.6319	3	1234.5731				644234.0000
	4173	12.2853	2;1	592.2393				644148.0000
	4174	6.5428	1	170.1057				643895.0000
	4175	15.5557	1	583.3702				642881.0000
	4176	1.2757	1	293.9241				642717.0000
	4177	5.8922	1	172.1213				642467.0000
	4178	13.0519	1	303.1697				642317.0000
	4179	3.1139	2	562.2899				641960.0000
	4180	4.3885	2;1	500.2708				641387.0000
	4181	6.6296	3	1601.6566				641244.0000
	4182	12.7627	3	1118.6197				641178.0000
	4183	8.2056	2	1050.5471				641101.0000
	4184	15.2807	1	343.2476				640998.0000
	4185	10.3325	1	429.2590				640955.0000
	4186	10.0577	3	1400.7017				640728.0000
	4187	7.5838	1	200.0800				640443.0000
	4188	4.9525	1	406.1889				639979.0000
	4189	13.4425	2	1154.6313				639833.0000
	4190	11.5765	2	712.4123				639532.0000
	4191	12.7771	1	442.2430				639326.0000
	4192	12.8205	2	1026.4890				639183.0000
	4193	9.4212	1	330.2269				639118.0000
	4194	9.8262	3;2	1022.5152				638891.0000
	4195	1.9560	1	266.1016				638421.0000
	4196	6.7308	2;1	1058.4989				638249.0000
	4197	6.3115	2	911.5081				638134.0000
	4198	1.2305	1	233.9539				637739.0000
	4199	15.1068	1	573.3129				637242.0000
	4200	2.2454	2	501.3276				636851.0000
	4202	11.5765	1	429.2588				636508.0000
	4203	9.3199	2	1088.5852				636244.0000
	4204	8.3213	1	428.2276				635975.0000
	4205	18.7817	1	1179.1337				635428.0000
	4206	2.7375	1	270.1693				635329.0000
	4207	5.8777	1	545.2812				635310.0000
	4208	9.1173	1	452.1915				635250.0000
	4209	6.0801	1	212.1527				634986.0000
	4210	10.2168	1	584.2923				634672.0000
	4211	4.7934	2	952.3087				634345.0000
	4212	8.1912	1	444.2590				634104.0000
	4213	5.4151	2	777.4131				634083.0000
	4214	11.2439	2;1	514.3235				633552.0000
	4215	5.6608	2	1012.4462				633504.0000
	4216	4.2439	1	470.2604				633462.0000
	4217	5.6464	2;1	630.3341				633445.0000
	4218	6.7452	1	573.2761				633419.0000
	4219	4.3596	2	930.4515				632614.0000
	4220	14.0937	1	614.3397				632387.0000
	4221	11.5187	1	321.1621				632364.0000
	4222	9.8551	1	478.2183				632297.0000
	4223	9.6238	3	1278.6437				631932.0000
	4224	6.1524	2;1	521.2600				631880.0000
	4225	6.0657	2	1162.5222				631875.0000
	4226	6.8031	1	458.2379				631788.0000
	4227	7.3524	1	500.3077				631531.0000
	4228	4.1860	2	725.3462				631466.0000
	4229	9.4791	2	1242.5676				631355.0000
	4230	13.4715	2	710.4444				631223.0000
	4232	6.4994	1	261.1116				631115.0000
	4233	3.2008	2;1	497.2235				630935.0000
	4234	14.1081	1	472.3015				630744.0000
	4235	6.2970	1	257.1557				630222.0000
	4236	6.3838	2	515.1906				630051.0000
	4237	11.6488	1	584.3177				629988.0000
	4238	6.2681	1	561.2188				629876.0000
	4239	10.9111	3	1040.6238				629699.0000
	4240	2.3611	2	630.3701				629479.0000
	4241	13.6596	2;1	756.4026				629276.0000
	4242	7.3958	3;4	1414.7284				629227.0000
	4243	9.7683	1	315.2161				629159.0000
	4244	8.4806	2	645.3703				629058.0000
	4245	11.5187	2	882.5028				628794.0000
	4246	1.8257	1	275.1355				628761.0000
	4247	6.8175	2;1	587.3280				628659.0000
	4248	15.1503	1	531.2911				628351.0000
	4249	13.1098	2;1	830.3596				628250.0000
	4250	4.3596	2	760.4126				627996.0000
	4251	15.4254	3	1601.8434				627570.0000
	4252	5.5307	2	830.4251				627395.0000
	4253	13.9779	1	640.2533				627389.0000
	4254	4.7066	1	154.0744				626554.0000
	4255	8.7120	1	401.2754				626421.0000
	4256	15.2517	1	662.3135				626418.0000
	4257	8.1622	1	417.2590				626403.0000
	4259	7.4102	2	1478.6136				626394.0000
	4258	9.9564	1	414.2121				626394.0000
	4260	12.6614	1	388.2325				626317.0000
	4261	4.2439	1	419.2020				626244.0000
	4262	12.6614	1	416.2273				626001.0000
	4263	11.8801	1	725.4083				625845.0000
	4264	9.1897	1	536.2237				625661.0000
	4265	12.4444	2	774.2901				625500.0000
	4267	13.3701	3;2	1371.7267				624386.0000
	4268	2.0138	2	629.3246				623907.0000
	4269	11.1571	2	872.4435				623784.0000
	4270	12.7482	1	457.3014				623716.0000
	4271	3.2732	2	617.3498				623444.0000
	4272	14.2385	3;2	1147.5669				623305.0000
	4273	5.5018	2	486.3531				623073.0000
	4275	22.4474	1	637.6489				622923.0000
	4276	5.6175	2;1	422.2532				622867.0000
	4277	16.6120	2	1017.4784				622751.0000
	4278	14.5136	2	1220.4991				622589.0000
	4279	4.6053	1	283.0920				621946.0000
	4280	4.8368	1	307.1540				621760.0000
	4281	5.7331	1	360.2013				621440.0000
	4282	9.1752	1	401.2068				621351.0000
	4283	1.8981	2	370.2582				621325.0000
	4284	3.4615	1	446.1917				621324.0000
	4285	15.6281	1	699.3812				621009.0000
	4286	16.2355	2;1	406.2585				620876.0000
	4287	12.1696	2	1539.5827				620846.0000
	4289	8.7120	1	373.2215				620154.0000
	4290	9.4357	1	401.1588				620044.0000
	4291	7.3235	2	2068.8973				619775.0000
	4292	21.8968	1	737.4979				619623.0000
	4293	4.8657	2;1	502.2868				619529.0000
	4296	7.8730	1	500.3078				619128.0000
	4297	11.6632	3	1888.8720				619017.0000
	4298	1.6231	1	431.2130				618849.0000
	4299	5.5307	2	467.2749				618274.0000
	4300	8.0031	1	453.3068				618097.0000
	4301	6.6729	1	165.0791				617916.0000
	4302	14.9332	1	578.2975				617732.0000
	4303	13.5728	2	881.4253				617523.0000
	4304	12.4155	1	529.2499				617390.0000
	4305	12.5602	1	446.2382				617360.0000
	4306	9.3489	3;2	856.4549				617226.0000
	4307	2.1295	1	426.1864				617024.0000
	4308	8.0899	2	786.4240				616791.0000
	4310	8.8277	2;1	807.2969				616154.0000
	4311	6.2536	1	579.2293				615883.0000
	4312	2.0138	1	343.2333				615536.0000
	4313	10.4193	1	415.2799				615338.0000
	4314	8.6687	1	323.1484				615253.0000
	4315	5.8633	2	717.3660				615159.0000
	4316	7.5259	1	611.2082				615080.0000
	4317	5.9066	1	398.1803				614998.0000
	4318	6.8320	1	418.2359				614676.0000
	4319	10.4627	4	2072.1098				614610.0000
	4320	9.2765	1	675.3079				614187.0000
	4321	5.9500	1	341.1704				614098.0000
	4322	6.4127	1	503.2707				613978.0000
	4323	9.4791	2;1	486.2444				613756.0000
	4324	3.3602	2	674.3238				613716.0000
	4325	9.1028	3	912.4927				613663.0000
	4326	15.2083	1	486.2807				613213.0000
	4327	2.3177	2	470.2966				613184.0000
	4328	10.6797	2;1	592.3335				612952.0000
	4329	10.0287	2	995.5777				612883.0000
	4330	14.9042	3	1369.6604				612814.0000
	4331	12.3287	1	402.2482				612652.0000
	4332	11.1426	1	602.2920				612340.0000
	4334	8.7265	3	973.5099				611478.0000
	4335	4.8223	1	413.2385				609717.0000
	4336	13.0954	1	572.2807				609555.0000
	4337	7.0777	3	1256.6585				609524.0000
	4338	14.3688	2;1	551.2601				609453.0000
	4339	14.8319	1	355.2111				609429.0000
	4340	14.8898	2	1022.4701				609381.0000
	4341	11.3163	2	787.4084				608896.0000
	4343	14.9042	1	493.2909				608054.0000
	4344	9.8696	2;1	543.3386				607927.0000
	4345	9.6527	2	841.3642				607697.0000
	4346	6.3115	4	1109.6057				607665.0000
	4347	16.3079	1	487.3013				607469.0000
	4348	9.7828	2	1270.6520				606989.0000
	4349	2.6071	1	199.1321				606745.0000
	4350	10.0143	2	693.3487				606690.0000
	4351	17.8989	1	270.1158				606621.0000
	4352	13.3701	2	400.2804				606561.0000
	4354	11.0703	1	335.1462				605968.0000
	4355	8.3647	1	364.1749				605889.0000
	4356	11.7066	1	500.2966				605823.0000
	4357	18.1014	1	530.3804				605750.0000
	4358	10.1734	2;1	634.3113				605574.0000
	4359	6.3115	1	404.2275				605468.0000
	4360	16.8579	3	1699.8911				605231.0000
	4361	7.5982	1	466.2536				605065.0000
	4362	5.3283	1	362.1628				604727.0000
	4363	10.5929	2	819.4604				604327.0000
	4364	16.6265	2	1130.5042				604162.0000
	4365	12.3721	2	572.3652				604159.0000
	4366	6.4705	2	920.4571				603941.0000
	4367	13.7319	1	488.2489				603410.0000
	4368	6.1380	2	1472.4999				603262.0000
	4369	4.4463	2	886.4987				603078.0000
	4370	4.9958	2	1120.5007				602638.0000
	4371	14.4702	1	571.3339				602121.0000
	4372	3.6064	1	317.1590				601908.0000
	4373	10.9979	2	521.2673				601882.0000
	4374	6.1380	2	1216.5086				601647.0000
	4375	13.8767	1	472.2901				601594.0000
	4376	16.0619	1	402.2481				601382.0000
	4377	12.5457	2	759.3377				601296.0000
	4378	11.9670	2	714.4397				601118.0000
	4379	7.3235	2	743.3923				600948.0000
	4380	4.4029	2	527.3125				600719.0000
	4381	4.5475	2	631.2926				600452.0000
	4382	14.2819	2	987.4601				600140.0000
	4383	15.9752	2	783.4244				599975.0000
	4384	6.4705	1	299.1484				599857.0000
	4385	9.1317	1	400.2801				599351.0000
	4386	9.5370	2	804.4958				599340.0000
	4387	6.6296	1	312.1837				599108.0000
	4388	13.7464	2	503.3110				599082.0000
	4389	11.3596	2	894.4301				599057.0000
	4390	9.5804	2;1	499.2648				598710.0000
	4392	12.4589	1	329.2318				598648.0000
	4393	7.6271	3	1122.4582				598460.0000
	4394	15.9463	1	759.4019				598370.0000
	4395	16.4382	2	783.3671				598039.0000
	4396	11.6343	1	517.2753				597883.0000
	4397	12.2419	1	469.2905				597702.0000
	4398	3.9252	2	516.3275				597501.0000
	4399	14.2674	2	1117.5515				597308.0000
	4402	13.2544	3	1414.7532				597026.0000
	4403	16.5106	1	375.2198				597021.0000
	4404	15.4544	5;4	2676.3145				597018.0000
	4405	12.1696	1	358.2219				597000.0000
	4406	15.3965	1	460.2539				596898.0000
	4407	12.7048	1	614.3282				595708.0000
	4408	16.0186	1	284.1599				595648.0000
	4409	6.0946	2	1180.5105				595515.0000
	4410	14.1660	1	490.2471				595289.0000
	4411	2.8099	1	362.1739				595233.0000
	4412	6.6006	1	186.1369				594887.0000
	4413	13.7899	3	1780.8343				594790.0000
	4414	4.9525	1	591.2029				594521.0000
	4415	9.7828	2	585.3599				594380.0000
	4416	15.4834	2	926.5918				594089.0000
	4417	15.8451	2	987.5138				593864.0000
	4418	11.6632	2	640.3913				593727.0000
	4419	9.1317	1	367.1748				593642.0000
	4420	13.5149	3;2	945.5040				593613.0000
	4421	8.6542	2;1	644.2921				593611.0000
	4422	7.5548	2;1	610.3078				593309.0000
	4423	4.1281	1	200.0800				593250.0000
	4424	14.2240	2	549.3282				593208.0000
	4425	10.9111	2;1	626.3756				592878.0000
	4426	8.9001	1	359.2062				592521.0000
	4427	9.0014	1	531.2912				592206.0000
	4428	1.7967	2	501.2662				592108.0000
	4429	4.1281	2	898.4254				592099.0000
	4430	14.2240	2	888.4829				591948.0000
	4431	6.3404	1	531.2549				591930.0000
	4432	9.0014	1	337.1642				591692.0000
	4433	4.5764	2	485.2600				591557.0000
	4434	10.6507	1	501.2801				591275.0000
	4435	5.8344	1	261.1115				590907.0000
	4437	13.3991	2;1	713.3606				590666.0000
	4438	13.5149	2;1	372.2374				590620.0000
	4439	16.6265	1	531.3181				590470.0000
	4440	4.2439	3	756.4971				590449.0000
	4441	8.5095	1	226.1683				590083.0000
	4442	4.2872	2;1	559.3084				589980.0000
	4443	3.5774	2;1	502.2754				589601.0000
	4444	9.7539	2	1130.5467				589449.0000
	4446	14.0069	1	540.3281				589422.0000
	4447	4.7066	2;1	494.2130				589418.0000
	4448	4.4463	2	717.3410				589398.0000
	4449	10.7520	2	522.2005				589207.0000
	4450	4.7211	2;1	921.3662				589035.0000
	4451	9.8262	1	570.2656				588867.0000
	4452	5.7187	2	716.3934				588585.0000
	4453	6.8753	2	750.3189				588067.0000
	4454	4.3451	1	339.1908				587805.0000
	4455	15.7438	2	803.4212				587576.0000
	4456	13.2110	4	1375.7322				587435.0000
	4457	6.4272	2	715.3868				586958.0000
	4458	15.2372	1	398.2281				586529.0000
	4459	8.3647	1	433.2000				586493.0000
	4460	10.9689	3	1569.8609				586412.0000
	4461	12.5746	2	570.3860				586264.0000
	4462	9.3055	2	908.4146				586139.0000
	4463	17.4940	1	366.3246				585771.0000
	4464	7.6560	1	390.1940				585488.0000
	4465	13.9200	2;1	463.2796				585350.0000
	4466	7.4825	2	842.4502				585245.0000
	4467	7.9886	1	311.1485				584737.0000
	4468	1.2902	1	178.9834				584573.0000
	4469	15.1503	2	1164.5418				584299.0000
	4470	13.8044	1	432.2374				584274.0000
	4471	10.3180	2	1002.5352				584116.0000
	4472	8.6687	4	1558.8000				584108.0000
	4473	13.7754	2	1159.5155				583979.0000
	4474	13.7609	1	427.2428				583670.0000
	4475	9.9564	1	416.2387				583462.0000
	4476	15.6570	5;4	2667.2694				583179.0000
	4477	1.3191	1	239.9174				582631.0000
	4478	4.6198	1	164.0475				582311.0000
	4479	13.4425	1	158.0693				581863.0000
	4480	10.3470	4	1685.8602				581633.0000
	4481	16.6265	3	1818.8375				581595.0000
	4482	4.3885	4	1320.9079				581339.0000
	4483	8.2634	1	230.0905				581206.0000
	4484	16.1776	2	1469.7633				581098.0000
	4485	11.9380	1	559.3222				581047.0000
	4486	6.6585	3;4	1086.6149				580947.0000
	4487	7.6560	1	402.2231				580702.0000
	4488	12.8350	2	1159.6605				580648.0000
	4489	16.5540	1	616.3441				580578.0000
	4490	7.9886	2	664.3619				580325.0000
	4491	9.8551	3	1241.7101				580258.0000
	4492	16.1198	1	614.3279				579650.0000
	4493	2.5781	1	235.1482				579496.0000
	4494	18.6369	1	591.5348				579147.0000
	4495	4.7789	2	755.4035				579067.0000
	4496	5.3139	3;4	1327.7578				578811.0000
	4497	16.9013	1	429.2595				578514.0000
	4499	8.3502	2	900.5186				578045.0000
	4500	13.0085	2	1172.6411				578044.0000
	4501	5.6898	2;1	458.2858				577583.0000
	4502	10.9255	2	806.4295				577568.0000
	4503	22.8097	5;6;7	4160.0254				577113.0000
	4504	10.0721	2	832.4776				577034.0000
	4505	14.6583	1	464.2274				576987.0000
	4506	10.3615	1	570.3019				576967.0000
	4507	2.2888	1	274.1536				576802.0000
	4508	12.9941	3	1693.7303				576746.0000
	4509	16.5975	2	1062.6362				576679.0000
	4510	12.0972	2	836.4733				576584.0000
	4511	8.3647	1	447.2235				576427.0000
	4512	9.1752	2	930.5254				576395.0000
	4513	2.2454	2;1	413.2387				576392.0000
	4514	2.7665	1	341.1701				576367.0000
	4515	12.8928	2	1056.6048				576350.0000
	4517	14.2385	2	1230.5772				575781.0000
	4518	14.1371	1	741.4034				575759.0000
	4519	10.6942	1	491.2420				575671.0000
	4520	22.6938	1	233.9500				575628.0000
	4521	7.5259	3;2	649.4168				575561.0000
	4522	12.2419	2	914.4827				575335.0000
	4523	9.5659	2	594.3492				575163.0000
	4524	14.4702	2	456.2954				574552.0000
	4525	16.1487	2	1248.5781				574492.0000
	4526	4.4608	1	296.0867				574090.0000
	4527	1.9994	1	286.2370				574084.0000
	4528	14.4412	1	416.2276				574062.0000
	4529	5.4874	2	726.3775				573887.0000
	4530	12.9941	3	1240.7001				573207.0000
	4531	7.8585	1	430.2432				572586.0000
	4532	12.4300	2	726.4281				572330.0000
	4533	8.2779	1	320.1750				572308.0000
	4534	12.2274	3;2	990.6235				572300.0000
	4535	2.2309	2	611.3392				571929.0000
	4536	4.0266	2	521.2602				571634.0000
	4537	11.5909	4	2233.0329				571591.0000
	4538	18.0869	1	569.4511				571451.0000
	4539	4.9091	1	501.2553				571150.0000
	4540	6.4994	2	970.5455				571091.0000
	4541	7.8007	3	1099.5927				570421.0000
	4542	13.2255	2;1	989.4126				570164.0000
	4543	2.2888	1	332.1697				570152.0000
	4544	6.3693	1	675.3092				570015.0000
	4545	9.7828	1	315.1220				569708.0000
	4546	3.5050	1	243.1220				569648.0000
	4547	14.4412	1	584.3543				569523.0000
	4548	10.9400	1	653.2554				569514.0000
	4549	12.4300	2	844.5027				569474.0000
	4550	4.2583	2	494.2514				569204.0000
	4551	8.8856	2	1228.5594				569126.0000
	4552	16.6699	2	757.4338				569004.0000
	4553	5.7910	2	683.3244				568394.0000
	4554	12.0972	1	427.2435				568362.0000
	4555	12.7193	3	994.5337				568199.0000
	4556	15.0489	2	399.2639				568168.0000
	4557	8.9580	1	329.1633				568141.0000
	4558	4.0411	1	406.2000				567840.0000
	4559	2.0572	1	1098.6440				567680.0000
	4560	12.5023	2	936.4675				567595.0000
	4561	12.1985	3	991.6262				567588.0000
	4562	6.5862	2	1008.4012				567110.0000
	4563	12.6180	2	990.5504				566752.0000
	4564	12.9796	1	531.2912				566458.0000
	4565	5.5741	1	488.2236				566371.0000
	4566	9.9709	2	625.4026				566283.0000
	4567	5.6464	1	304.1243				565984.0000
	4568	8.1767	1	472.2651				565882.0000
	4569	4.6633	1	354.1906				565632.0000
	4570	8.3792	1	284.1965				565333.0000
	4571	5.5163	2	816.3612				565267.0000
	4572	12.1551	2	1059.5011				565252.0000
	4573	13.2833	1	645.3340				564932.0000
	4575	12.3287	2	958.4774				564849.0000
	4576	5.1404	1	387.2481				564693.0000
	4577	4.7356	1	376.2073				564571.0000
	4578	1.8836	2	587.3141				564564.0000
	4579	10.7231	1	455.2750				564484.0000
	4580	10.0287	3	1157.6892				564371.0000
	4581	9.6960	2	608.3284				564169.0000
	4582	8.8567	1	287.1962				563905.0000
	4583	3.4036	2;1	459.2444				563191.0000
	4584	10.4193	1	387.2483				562964.0000
	4585	12.3576	1	595.2503				562854.0000
	4586	2.0427	2	658.3511				562691.0000
	4587	11.7933	2	856.4440				562637.0000
	4588	2.8533	2;1	415.2907				562618.0000
	4589	8.3068	1	498.2808				562568.0000
	4590	13.3991	2	1083.5936				562536.0000
	4591	5.7621	2	790.3141				562346.0000
	4592	2.8533	1	319.1382				562207.0000
	4593	7.3380	3;2	1129.5482				562179.0000
	4594	6.4127	1	436.2073				562105.0000
	4595	16.0764	2	783.2790				561737.0000
	4596	6.9910	1	475.2396				561719.0000
	4597	6.4127	3	1058.5837				561710.0000
	4598	15.1648	2	819.4607				561704.0000
	4599	15.8885	1	860.3890				561561.0000
	4600	15.9752	2;1	588.3166				561407.0000
	4601	7.3524	3	1889.7658				561303.0000
	4602	11.2150	2;1	673.3290				561203.0000
	4603	8.5385	1	502.2755				560968.0000
	4604	8.8856	2	663.3709				560907.0000
	4605	7.8440	1	255.1697				560872.0000
	4606	14.5715	1	400.2688				560367.0000
	4607	12.0104	2	885.4831				560357.0000
	4608	10.8098	1	516.2913				560197.0000
	4609	13.4425	2	584.3080				559957.0000
	4610	16.2934	1	372.2379				559672.0000
	4611	8.6831	1	410.2166				559282.0000
	4612	6.2826	2	621.3236				558939.0000
	4613	11.1426	2	848.5127				558877.0000
	4614	15.6426	1	592.2867				558793.0000
	4615	8.0755	1	441.2590				558738.0000
	4616	4.1136	1	172.0850				558609.0000
	4617	9.4646	1	380.1984				558388.0000
	4618	11.6632	1	899.4247				558374.0000
	4619	14.4557	3	1674.8009				558217.0000
	4620	8.1478	1	372.2376				558109.0000
	4621	12.2998	2	1053.5827				557889.0000
	4622	9.4357	2	1139.5102				557685.0000
	4623	2.2309	1	202.0955				557312.0000
	4624	2.6795	1	386.1802				557292.0000
	4625	8.4227	1	413.2278				556975.0000
	4626	11.6199	1	384.2487				556588.0000
	4627	6.4272	1	293.6640				556293.0000
	4628	5.3428	2	756.4149				555691.0000
	4629	11.9091	1	418.2368				555626.0000
	4630	11.2150	2	691.3658				555481.0000
	4631	5.2705	1	578.2739				555238.0000
	4633	6.9910	1	403.1857				555190.0000
	4632	16.3368	1	713.3035				555190.0000
	4634	17.6096	1	208.1464				555183.0000
	4635	9.2186	2	817.4298				555048.0000
	4636	14.4847	2	917.4253				554901.0000
	4637	15.9463	3	1289.6153				554807.0000
	4638	15.0344	1	551.2599				554787.0000
	4639	14.3978	1	404.2064				554774.0000
	4640	13.9635	2	1150.5636				554431.0000
	4641	9.6816	1	346.2219				554207.0000
	4642	15.3965	1	397.2439				554192.0000
	4643	3.6209	2	449.2754				553845.0000
	4644	15.0634	2	820.4195				553812.0000
	4645	8.2056	1	465.2336				553701.0000
	4646	2.7954	2;1	457.2288				553443.0000
	4647	11.8512	2	921.3580				553106.0000
	4648	7.3524	2	368.2423				553031.0000
	4649	22.7518	4;5	2651.2820				553024.0000
	4650	7.1066	1	299.1232				552936.0000
	4651	5.4295	2	1254.4559				552806.0000
	4652	1.2902	1	173.9780				552788.0000
	4653	10.3035	3	2360.9064				552667.0000
	4654	15.2807	2;1	1062.5212				552199.0000
	4655	4.6633	1	410.2168				552160.0000
	4656	14.5571	2	1463.5661				552009.0000
	4657	15.8451	1	855.4343				551951.0000
	4658	12.8350	1	567.2546				551217.0000
	4659	12.6469	1	441.2703				551137.0000
	4660	8.9725	2	1123.5178				551089.0000
	4661	10.3470	1	533.2706				550991.0000
	4662	7.9308	2	1046.4997				550567.0000
	4663	4.3306	1	241.1793				550548.0000
	4664	11.9525	1	411.2123				550499.0000
	4665	7.4970	1	372.2489				550390.0000
	4666	12.0683	1	505.2751				550279.0000
	4667	6.6585	1	226.1068				550131.0000
	4668	5.2705	1	487.2396				550087.0000
	4669	10.3904	2	1293.5152				549863.0000
	4670	7.3669	1	523.2758				549217.0000
	4671	11.2150	2	953.4365				549207.0000
	4672	7.0488	2	861.4823				549160.0000
	4673	11.6343	3	1512.7038				548824.0000
	4674	8.8856	3	1235.5907				548797.0000
	4675	12.0683	1	723.3084				548666.0000
	4676	6.7019	2	661.3193				548627.0000
	4677	9.3344	1	288.1548				548509.0000
	4678	12.8350	1	497.2966				548440.0000
	4679	8.3358	3;4;5	1604.8165				548300.0000
	4680	12.3143	2	1327.5843				548291.0000
	4681	2.7665	1	366.2493				548179.0000
	4682	15.6136	3	1218.5788				548118.0000
	4683	10.7231	2;1	668.3974				547790.0000
	4684	13.0085	2	951.4190				547738.0000
	4685	6.5862	3;2	1114.5621				547589.0000
	4686	17.6819	1	354.0629				547473.0000
	4687	10.8243	2	902.3919				547224.0000
	4688	15.4978	1	185.2145				547078.0000
	4689	7.9597	1	386.2644				546978.0000
	4690	10.6942	1	503.2959				546850.0000
	4692	12.9217	2	989.5414				546693.0000
	4693	6.3404	2	944.4694				546647.0000
	4694	6.7886	1	428.7670				546611.0000
	4695	2.3467	1	406.1885				546583.0000
	4696	10.4048	2	718.2601				546376.0000
	4697	22.7807	3;4	1986.0892				546212.0000
	4698	6.7886	2	469.2902				546122.0000
	4699	12.5891	2	702.3276				546091.0000
	4700	14.2674	2;1	656.3974				545695.0000
	4701	14.9187	2;1	473.2757				545608.0000
	4702	15.8885	1	361.2037				545606.0000
	4703	16.1487	2	1087.5311				545599.0000
	4704	13.8767	2	745.4123				545457.0000
	4705	15.5557	1	345.2267				545381.0000
	4706	10.1878	2	760.4335				545330.0000
	4707	8.5964	3	991.5203				545243.0000
	4708	14.7306	3	1379.7656				545154.0000
	4709	7.5982	2	946.4818				545131.0000
	4710	4.4897	1	401.2640				545030.0000
	4711	1.9560	1	330.1904				545009.0000
	4712	4.3306	3	1242.6429				544988.0000
	4713	14.5426	2	767.3817				544890.0000
	4714	10.8387	1	388.2326				544737.0000
	4715	9.1607	3;2	1156.6460				544707.0000
	4716	7.4247	3;4	1194.5533				544427.0000
	4717	7.7718	1	575.2348				544327.0000
	4718	13.9924	3;2	1078.5700				543844.0000
	4719	4.0701	1	301.4906				543609.0000
	4720	18.4342	1	706.1627				543572.0000
	4721	5.5741	1	219.1109				543487.0000
	4723	22.7807	2	1090.5287				543447.0000
	4724	7.3524	2	1908.7679				543319.0000
	4725	11.7644	1	356.2062				543278.0000
	4726	11.3307	1	329.2316				543239.0000
	4727	14.7016	1	185.2145				542884.0000
	4728	11.8512	1	751.3397				542835.0000
	4729	11.4753	3	1142.6407				542750.0000
	4730	10.8532	1	372.2379				542615.0000
	4731	9.6816	1	390.1904				542375.0000
	4732	15.4978	2	1055.4688				542291.0000
	4733	8.8711	2	1102.5273				541783.0000
	4734	5.8344	1	573.3128				541778.0000
	4735	9.2042	1	383.1807				541760.0000
	4736	1.8836	2;1	460.2395				541544.0000
	4737	6.9187	2	676.3217				541539.0000
	4738	14.3833	2;1	678.3705				541376.0000
	4739	15.7728	1	408.2350				541298.0000
	4740	5.4295	1	228.1112				541260.0000
	4741	2.0138	1	384.2486				541165.0000
	4742	16.3079	1	496.1968				541154.0000
	4743	22.7228	1	168.9705				540857.0000
	4744	8.5964	3	1445.7599				540537.0000
	4745	13.1098	1	441.2593				540470.0000
	4746	13.5294	2	1073.5840				540455.0000
	4747	14.3109	3;2	914.4289				540001.0000
	4748	5.4006	1	312.1145				539988.0000
	4749	3.4180	1	458.0269				539976.0000
	4750	10.3180	1	358.2331				539830.0000
	4751	8.2056	2	823.3467				539690.0000
	4752	10.8532	1	685.8517				539620.0000
	4753	15.0344	2;1	828.4820				539233.0000
	4754	14.5136	1	228.1113				539090.0000
	4755	4.6198	2	857.4249				539010.0000
	4756	10.2891	2	571.3696				538982.0000
	4757	6.8609	2	1052.4796				538906.0000
	4758	6.0368	1	402.2231				538655.0000
	4759	15.8885	5;4	3063.3827				538497.0000
	4760	6.1958	2	938.3929				538420.0000
	4761	2.6650	3;2	939.5001				538297.0000
	4762	11.8512	1	608.3177				538229.0000
	4763	9.3923	2	717.3911				538146.0000
	4764	7.5693	2	557.3293				538043.0000
	4765	9.3055	3;4	1346.7062				538042.0000
	4766	14.1226	3;2	1512.7913				537578.0000
	4767	16.2645	2;1	883.4776				537220.0000
	4768	2.4334	1	428.2021				537160.0000
	4769	2.4913	2	538.2976				537111.0000
	4770	7.9597	3	2380.9319				536957.0000
	4772	4.2872	1	278.6826				536369.0000
	4773	14.2095	2	798.4033				536327.0000
	4774	4.2728	2	597.2396				536297.0000
	4775	4.8223	2	923.3541				536101.0000
	4776	4.4608	2	400.2327				535777.0000
	4777	13.0085	1	523.2627				535708.0000
	4779	4.5186	2	515.3069				535686.0000
	4780	18.5500	1	793.5876				535634.0000
	4781	12.4155	2	947.4719				535301.0000
	4782	14.2095	2	592.3338				535204.0000
	4783	5.2994	3;2	740.4295				535036.0000
	4784	1.5363	1	303.1544				535013.0000
	4785	4.5330	2;1	413.2640				534884.0000
	4786	8.4950	1	505.2215				534880.0000
	4788	2.3900	1	253.9505				534230.0000
	4789	10.3325	3;2	1077.5571				534201.0000
	4791	10.4338	1	401.2068				533787.0000
	4792	1.6231	2	862.4259				533681.0000
	4793	15.9897	1	559.2677				533100.0000
	4794	2.3177	3;2	869.4355				532962.0000
	4795	12.5312	2	938.5302				532957.0000
	4796	12.0394	3;1	746.3822				532911.0000
	4797	12.6903	3;4	1656.8111				532885.0000
	4798	15.5991	2	1125.6153				532801.0000
	4799	2.8533	2	571.3078				532589.0000
	4800	9.5225	2	657.4289				532561.0000
	4801	10.4916	3;2	818.3926				532309.0000
	4802	12.0104	1	441.2592				532306.0000
	4803	13.6741	2;1	578.3066				532011.0000
	4804	6.2681	1	532.2498				531669.0000
	4806	6.8320	2;1	445.2901				531447.0000
	4807	11.3596	2	606.3174				531394.0000
	4808	7.7573	2;1	485.2493				531350.0000
	4809	2.7230	2	587.3391				531081.0000
	4810	15.6281	2	1374.6427				531056.0000
	4811	7.8151	2	984.4890				530661.0000
	4812	9.3778	2	762.3666				530534.0000
	4813	6.5284	1	249.1460				530456.0000
	4814	3.6354	2	601.3552				530300.0000
	4815	3.8962	1	432.1862				530206.0000
	4816	8.5240	2	1062.4367				529968.0000
	4817	4.3740	1	291.1564				529655.0000
	4818	11.7789	1	488.2487				529453.0000
	4819	3.7078	2	500.3185				529371.0000
	4820	5.3572	1	544.2976				528969.0000
	4821	2.8099	2	574.3190				528952.0000
	4822	6.8898	1	285.1438				528939.0000
	4823	13.8477	1	434.2644				528902.0000
	4824	9.3923	2	720.3479				528853.0000
	4825	4.7934	2	728.4222				528791.0000
	4826	8.5819	2	706.3766				528510.0000
	4827	13.7175	2	835.3828				528218.0000
	4828	7.8007	2	932.5071				527862.0000
	4829	8.9001	2;1	825.3882				527768.0000
	4830	3.3602	2	684.4034				527440.0000
	4831	14.1226	1	493.2545				527174.0000
	4832	10.6652	2	641.3752				527063.0000
	4833	14.5860	2	797.4651				526723.0000
	4834	4.4752	2	570.2878				526689.0000
	4835	9.8551	3	1288.6310				526659.0000
	4836	5.4584	1	427.2546				526594.0000
	4837	6.4127	2	582.2764				526469.0000
	4838	8.0465	1	552.2659				526306.0000
	4839	13.9490	2	1601.7437				526233.0000
	4840	5.7765	1	333.1904				526106.0000
	4841	4.4463	2;1	456.2332				525906.0000
	4842	5.8344	1	627.2980				525847.0000
	4843	10.8098	1	495.2335				525631.0000
	4844	5.7331	2	832.4300				525608.0000
	4845	13.4280	1	677.3027				525272.0000
	4846	6.6729	2	454.2767				525190.0000
	4847	13.3412	1	776.3560				525144.0000
	4848	15.7583	2	856.4115				524749.0000
	4849	6.0368	2	569.2635				524690.0000
	4850	10.7954	1	407.2059				524439.0000
	4851	11.0992	1	319.1537				524328.0000
	4852	2.0138	1	199.1322				524257.0000
	4853	15.0924	1	507.2334				524123.0000
	4854	10.9979	4	1783.9555				524122.0000
	4855	15.8017	1	342.2017				524016.0000
	4856	6.7597	2	796.4304				524015.0000
	4857	9.3344	2	712.4126				523780.0000
	4858	14.9911	2	745.3979				523674.0000
	4859	14.7016	2	665.3864				523457.0000
	4860	8.2201	1	686.3606				523371.0000
	4861	16.3802	4;5	2799.5100				523307.0000
	4862	8.9291	2	1105.5024				523137.0000
	4863	16.5251	1	830.4402				523094.0000
	4864	21.4909	1	735.5357				523071.0000
	4865	5.8922	1	315.1796				522996.0000
	4866	19.7957	1	854.1996				522983.0000
	4867	4.7934	1	184.1211				522790.0000
	4868	12.4589	2	804.3770				522747.0000
	4869	8.1333	2	684.3707				522129.0000
	4870	2.9112	2	484.2759				522040.0000
	4871	11.2295	1	390.2272				522040.0000
	4872	6.4416	1	373.1752				521855.0000
	4873	10.6507	1	432.2587				521666.0000
	4874	14.0069	2	780.4501				521150.0000
	4875	12.7916	1	480.2223				521128.0000
	4876	11.5331	1	286.1825				520956.0000
	4877	12.9507	2	1275.5954				520852.0000
	4878	9.8985	3	1418.7260				520809.0000
	4879	13.8911	4	2080.0148				520542.0000
	4881	4.9669	1	348.1469				520440.0000
	4882	11.5765	1	287.1666				520393.0000
	4883	8.9436	1	563.2271				520204.0000
	4884	16.2789	2	1100.4828				520101.0000
	4885	6.0801	3	636.4576				519691.0000
	4886	2.2454	1	434.1650				519650.0000
	4887	5.8633	1	256.1537				519617.0000
	4888	9.2476	1	774.3766				519584.0000
	4889	10.9834	1	484.2766				519571.0000
	4890	7.5548	1	416.2273				519551.0000
	4891	12.7338	1	372.2374				519389.0000
	4892	6.1524	3;2	1157.5904				519344.0000
	4893	12.8928	1	499.2756				519331.0000
	4894	15.8740	2	920.5558				518846.0000
	4895	8.9725	1	186.1007				518485.0000
	4896	6.2826	2	598.2968				518464.0000
	4897	14.4992	1	343.2476				518109.0000
	4898	13.2978	3;2	1038.4667				517316.0000
	4899	22.7807	2	1655.9198				516631.0000
	4900	2.9402	1	634.1302				516357.0000
	4901	10.7231	1	186.1006				516025.0000
	4902	14.8608	1	444.2588				515896.0000
	4903	4.0846	3	746.3973				515629.0000
	4904	9.8407	2	631.3481				515610.0000
	4905	11.5187	3	1325.6103				515338.0000
	4906	6.4850	1	415.1820				514828.0000
	4907	12.2274	2	692.3859				514773.0000
	4908	4.4608	3	1028.5730				514655.0000
	4909	7.5114	3	1435.7179				514440.0000
	4910	4.8801	2;1	517.2494				514157.0000
	4911	11.2873	1	615.3233				514094.0000
	4912	12.8928	2	787.4077				513968.0000
	4913	9.7394	1	489.9196				513697.0000
	4914	13.3701	2	768.4754				513626.0000
	4915	15.0344	1	613.3444				513347.0000
	4916	2.3900	1	257.1012				513344.0000
	4917	14.0647	2	756.4385				513207.0000
	4918	9.6238	2	568.3332				513180.0000
	4920	16.3513	2	1044.5379				512694.0000
	4921	11.1137	2	1085.5479				512519.0000
	4922	9.3055	1	287.1961				512162.0000
	4924	5.0970	2	843.4674				511928.0000
	4925	12.3143	1	446.2744				511833.0000
	4926	8.8132	1	661.3118				511756.0000
	4927	8.4227	2;1	524.2706				511639.0000
	4928	14.1515	1	429.2955				511413.0000
	4929	13.8044	2	1040.0067				511124.0000
	4930	2.2164	1	289.1276				511101.0000
	4931	15.5991	4;5;6	2867.4293				511100.0000
	4932	4.8657	1	418.2067				511037.0000
	4933	12.5168	4	1249.6896				510906.0000
	4934	16.1198	2	1082.5554				510748.0000
	4935	8.9001	2	899.4357				510121.0000
	4936	5.5307	1	413.2392				510045.0000
	4937	10.7086	1	326.2069				509998.0000
	4938	10.1155	3	1526.7456				509744.0000
	4940	8.1333	3	1113.6035				509230.0000
	4941	6.3693	1	496.1811				508940.0000
	4942	6.3838	3;2	840.3406				508894.0000
	4943	2.8244	1	158.1056				508661.0000
	4944	2.0427	2;1	475.2393				508453.0000
	4945	12.6614	1	329.2317				508275.0000
	4946	13.1676	1	480.2224				508083.0000
	4947	6.7452	2;1	500.3073				507761.0000
	4948	14.5136	1	340.2227				507719.0000
	4949	4.6343	2	601.3664				507237.0000
	4951	14.3833	2;1	740.3829				506861.0000
	4952	6.3259	1	370.2219				506781.0000
	4953	6.8609	1	316.2111				506631.0000
	4954	8.5385	1	374.2168				506521.0000
	4955	16.0764	2	715.3908				506396.0000
	4956	9.8407	2	903.4773				506093.0000
	4957	9.7105	1	656.3501				506027.0000
	4958	10.1734	1	198.1735				505902.0000
	4959	14.2964	2	796.4810				505898.0000
	4960	15.2662	1	185.2146				505838.0000
	4961	13.4715	2	596.4015				505826.0000
	4962	10.1299	2	1245.5842				505727.0000
	4963	2.0427	1	172.0849				505598.0000
	4964	4.4318	2	750.3667				505135.0000
	4965	12.0394	1	466.2433				505103.0000
	4966	14.9766	2	1346.5942				505090.0000
	4968	7.5259	2	827.4733				504885.0000
	4969	5.4151	1	385.2440				504842.0000
	4970	4.1136	1	418.1705				504443.0000
	4971	13.8044	2	1202.5578				504406.0000
	4972	12.8784	2	904.3831				504144.0000
	4973	19.6219	1	157.9569				503966.0000
	4974	17.5807	1	938.7616				503786.0000
	4975	9.4357	2	772.5287				503711.0000
	4976	8.3937	2;1	457.3018				503640.0000
	4977	6.8031	1	398.1703				503582.0000
	4978	13.5004	2	1302.5858				503569.0000
	4979	8.2345	1	424.2327				503462.0000
	4980	7.5259	2;1	473.2856				503126.0000
	4981	9.8985	3;2	998.5688				503008.0000
	4982	9.5948	1	356.2063				502741.0000
	4984	14.4557	3;4	1836.8896				502323.0000
	4985	8.6397	1	322.8361				502251.0000
	4986	2.1295	1	170.1420				502236.0000
	4987	16.3079	3	2072.9943				502172.0000
	4988	7.0199	1	454.2907				502065.0000
	4989	14.8608	2	864.4812				501752.0000
	4990	15.8595	2	1284.6494				501707.0000
	4991	10.8387	1	660.2980				501506.0000
	4992	8.1188	1	474.2152				501482.0000
	4994	7.7862	1	314.0882				501118.0000
	4995	13.6885	1	627.3054				500491.0000
	4996	12.4733	1	358.2332				500372.0000
	4997	16.0330	2;1	861.4451				500260.0000
	4998	13.6741	2	1175.5503				500205.0000
	4999	10.2023	1	494.2019				499968.0000
	5000	8.4082	2	741.3203				499619.0000
	5001	11.6343	1	705.3007				499595.0000
	5002	10.3615	3;4	1121.5627				499591.0000
	5004	1.8546	1	228.1349				499204.0000
	5005	10.5784	1	577.2420				499140.0000
	5006	14.3978	1	593.2278				498788.0000
	5007	9.9130	1	552.3028				498782.0000
	5008	7.2657	2	692.3933				498674.0000
	5009	9.9853	1	170.1420				498632.0000
	5010	8.0465	1	470.2853				498607.0000
	5011	6.5139	1	185.0802				498383.0000
	5012	11.0703	1	510.2334				498318.0000
	5013	9.5659	3	1292.6483				498118.0000
	5014	4.8657	3;2	830.4363				497565.0000
	5015	12.7916	2;1	584.3180				497472.0000
	5016	8.7265	2	1015.4942				496977.0000
	5017	14.7740	1	543.3028				496772.0000
	5018	17.9567	2	1492.7479				496548.0000
	5019	13.7030	3	1792.7986				496468.0000
	5020	9.3199	1	381.1395				496466.0000
	5021	16.2500	1	416.2639				496325.0000
	5022	3.3602	1	282.1217				496063.0000
	5023	8.8422	3;2	1085.5476				495871.0000
	5024	2.6215	1	155.9737				495626.0000
	5025	15.2372	1	544.3229				495265.0000
	5026	13.7754	3	2147.9681				495199.0000
	5027	22.7952	3	1511.8180				494902.0000
	5028	6.5428	1	456.2449				494712.0000
	5029	8.5674	2	960.4494				493992.0000
	5030	12.5602	2	961.4300				493923.0000
	5031	5.0537	2	842.3885				493871.0000
	5032	3.4615	1	186.1006				493705.0000
	5033	18.4342	1	255.2565				493435.0000
	5034	13.2833	1	483.3178				493295.0000
	5035	16.3802	1	531.2916				493246.0000
	5036	10.8387	3	1756.9196				493065.0000
	5037	15.1068	1	365.1954				492711.0000
	5038	16.4671	1	660.3346				492708.0000
	5040	14.0069	3;2	1167.5096				492680.0000
	5041	10.0432	1	532.2872				492347.0000
	5042	4.5186	2;1	473.2598				492174.0000
	5043	11.7211	3	1104.6042				492149.0000
	5044	6.4561	2	816.4457				492078.0000
	5045	2.3177	1	235.9338				491936.0000
	5047	8.9725	1	170.1419				491696.0000
	5048	3.4760	1	357.1473				491625.0000
	5049	15.6426	1	507.2700				491611.0000
	5050	9.9130	1	574.2970				491430.0000
	5051	17.2627	1	380.1525				491170.0000
	5052	16.1342	1	483.3174				491099.0000
	5053	6.6585	1	403.2069				491012.0000
	5054	10.2746	1	203.0795				490844.0000
	5055	7.1066	1	289.1553				490782.0000
	5056	11.4608	2	1134.4811				490476.0000
	5057	12.8639	1	461.2277				490464.0000
	5058	9.2621	3;2	920.5448				490400.0000
	5059	2.0427	1	301.1274				490286.0000
	5060	15.3241	2	801.4392				490188.0000
	5061	14.2819	1	492.2590				490118.0000
	5062	8.1912	1	485.2491				490036.0000
	5063	16.4816	1	579.3028				489974.0000
	5064	12.5312	1	690.2841				489932.0000
	5065	11.0558	3	1327.7332				489699.0000
	5066	10.7954	3;4	1325.7314				489428.0000
	5067	4.3017	3;2	649.3664				489381.0000
	5069	14.4847	2	1017.5508				489181.0000
	5070	9.1752	2;1	471.3423				489158.0000
	5071	10.5494	2	1063.4612				489102.0000
	5072	18.3618	1	264.2568				488622.0000
	5073	17.8699	1	815.5706				488195.0000
	5074	6.1524	2	970.4190				488174.0000
	5075	4.5186	3	871.3971				487932.0000
	5076	11.6777	1	521.2493				487881.0000
	5077	11.3018	2	866.4019				487529.0000
	5078	2.1584	2	539.2820				487463.0000
	5079	17.8410	2;1	781.4369				487297.0000
	5080	5.5307	2	655.3658				487082.0000
	5082	15.3820	1	613.3077				486802.0000
	5083	13.7464	2	972.5357				486493.0000
	5084	19.0135	1	775.2255				486372.0000
	5085	13.7899	2	1041.4441				486222.0000
	5086	15.5702	1	597.3492				485974.0000
	5087	8.8856	2;1	628.3919				484867.0000
	5088	15.4689	2	1146.5938				484677.0000
	5089	4.4318	2;1	375.1542				484673.0000
	5090	6.2247	2	1172.4768				484058.0000
	5092	13.1098	3;2	1253.6715				483865.0000
	5093	17.8844	1	364.1214				483621.0000
	5094	13.1387	1	185.2145				483544.0000
	5095	9.7394	1	386.2643				483411.0000
	5096	9.2910	2	918.5396				483318.0000
	5097	8.1044	1	486.3172				483234.0000
	5098	8.9001	2	914.4580				483027.0000
	5099	7.2512	1	332.2061				482752.0000
	5100	8.0175	1	730.3140				482535.0000
	5101	9.9274	1	602.3287				482123.0000
	5102	10.8966	1	477.2264				482109.0000
	5103	8.3647	2	924.4317				482086.0000
	5104	17.2916	1	639.5829				481951.0000
	5105	13.4136	2;1	992.4139				481869.0000
	5106	2.4623	1	212.1274				481651.0000
	5107	8.0610	1	481.1670				481568.0000
	5108	15.1358	2	1086.6051				481460.0000
	5109	4.8801	1	203.0795				480685.0000
	5110	17.0169	1	432.2411				480598.0000
	5111	2.2888	2	600.3709				480440.0000
	5112	11.9236	1	596.3292				480312.0000
	5113	1.7677	1	243.1221				480092.0000
	5114	16.3802	1	591.2583				480053.0000
	5115	18.8252	1	401.1529				479938.0000
	5116	13.0809	1	560.3176				479849.0000
	5117	9.7394	2;1	453.2700				479663.0000
	5118	11.5187	1	450.2118				479426.0000
	5119	6.6006	2	917.4034				479365.0000
	5120	14.4702	1	709.3773				479261.0000
	5121	6.0512	1	410.1595				479230.0000
	5122	13.7319	2	976.4981				479118.0000
	5123	9.5080	1	495.2334				479029.0000
	5124	2.6650	1	461.2488				478773.0000
	5125	5.7621	1	469.1968				478013.0000
	5126	15.6281	2	724.4126				477845.0000
	5128	11.3596	1	488.3573				477758.0000
	5129	8.4950	2	780.3769				477481.0000
	5130	9.5225	1	474.2328				477425.0000
	5131	7.0344	1	368.2538				477330.0000
	5132	9.0014	2	675.3809				477110.0000
	5133	9.4068	1	226.1683				476980.0000
	5134	8.4806	1	394.1856				476550.0000
	5135	13.1676	1	504.2699				476385.0000
	5136	14.1226	3	911.5809				476371.0000
	5137	3.1863	2	486.3280				476192.0000
	5138	15.7583	1	744.3484				476172.0000
	5139	1.9560	1	852.2723				476161.0000
	5140	9.0738	3	814.5120				475589.0000
	5141	14.1081	2;1	711.4284				475548.0000
	5142	16.3947	2	1360.6437				475138.0000
	5144	14.4702	2	671.4339				474943.0000
	5145	4.2439	1	289.1389				474898.0000
	5146	9.0014	2	785.4649				474745.0000
	5147	12.1261	2	1073.4425				474716.0000
	5148	16.6988	2	1532.7335				474700.0000
	5149	2.1006	2	502.3227				474648.0000
	5150	10.9689	3;2	1105.5887				474364.0000
	5151	15.0200	2	672.3603				474206.0000
	5152	11.8657	2	1071.5682				474128.0000
	5153	17.4940	1	355.0702				473779.0000
	5155	5.4295	1	618.2618				473723.0000
	5156	6.5284	1	501.2549				473591.0000
	5157	14.4847	1	652.3079				473499.0000
	5158	18.2026	2;1	868.5140				473276.0000
	5159	11.2150	1	227.1272				473103.0000
	5160	7.3669	1	309.1329				472983.0000
	5161	5.8922	1	508.2281				472892.0000
	5162	12.1261	2	716.4438				472766.0000
	5163	10.4048	1	487.2647				472628.0000
	5164	13.5439	2	679.3811				472595.0000
	5165	6.1235	1	349.1676				472391.0000
	5166	4.2004	2	903.4684				472342.0000
	5167	5.5018	2	585.3130				471580.0000
	5168	10.8676	1	385.1965				471479.0000
	5169	3.9832	1	359.1807				471450.0000
	5170	4.8801	1	321.1360				471170.0000
	5171	5.8199	2	894.4665				471111.0000
	5172	11.9815	1	543.2549				471039.0000
	5173	8.9001	3	1045.5530				470899.0000
	5174	15.5991	2	1000.4732				470888.0000
	5175	8.2924	3	1586.8183				470814.0000
	5176	16.1053	2	1268.7103				470762.0000
	5177	14.3399	2	1009.4659				470737.0000
	5178	12.8350	1	560.2996				470589.0000
	5179	10.1734	1	517.2753				470573.0000
	5180	12.4733	1	349.2005				470352.0000
	5181	6.1235	2	743.3353				470289.0000
	5182	8.3792	2	895.4157				470192.0000
	5183	7.3958	2	569.2814				469918.0000
	5184	14.1950	3;4	1468.9099				469808.0000
	5185	2.9981	3;2	1045.5265				469579.0000
	5186	11.8078	1	287.1759				469521.0000
	5187	13.6307	2	965.4349				469372.0000
	5188	11.3307	3;2	1215.5527				469370.0000
	5189	12.2564	2	1099.5521				469267.0000
	5190	6.6151	1	472.3010				469196.0000
	5191	16.6120	3;2	1001.5880				468996.0000
	5192	15.2952	1	450.2482				468504.0000
	5193	6.8175	1	279.1690				468400.0000
	5194	12.6903	1	489.2595				468298.0000
	5195	5.2850	1	210.1118				467928.0000
	5196	6.1669	1	158.1056				467776.0000
	5197	11.7933	1	394.2194				467601.0000
	5198	13.5583	1	185.2145				467348.0000
	5199	5.0392	2	1014.4737				467221.0000
	5200	7.9742	2	685.3184				466826.0000
	5201	14.8463	2	743.4296				466252.0000
	5202	8.1188	2	743.4174				466166.0000
	5203	10.6652	2	1131.5779				466149.0000
	5204	14.2240	2;1	499.3485				466115.0000
	5205	5.1259	1	425.2278				465829.0000
	5206	4.7645	1	226.1192				465688.0000
	5207	6.6585	1	344.2063				465377.0000
	5208	14.0937	1	460.2536				465358.0000
	5209	9.2910	2;1	488.2487				465294.0000
	5210	4.3885	1	391.2069				465013.0000
	5211	1.7098	2	502.3116				464926.0000
	5212	15.3820	2	719.2443				464908.0000
	5213	14.8898	2	1383.7120				464755.0000
	5214	12.0972	2	485.3327				464593.0000
	5215	13.6741	1	830.4028				464462.0000
	5216	7.4970	1	519.2546				463864.0000
	5217	5.6464	2	765.3562				463827.0000
	5218	8.9291	1	388.2077				463775.0000
	5220	11.9236	2	942.6344				463544.0000
	5219	15.5268	1	823.3722				463544.0000
	5221	12.7193	2	742.4228				463532.0000
	5222	12.4010	1	577.2426				463475.0000
	5223	12.6903	2	844.4660				463454.0000
	5224	9.0738	2	629.3866				463294.0000
	5225	10.4048	2;1	428.2637				463198.0000
	5226	5.7042	2	611.3873				463007.0000
	5227	2.0138	2;1	445.2280				462968.0000
	5228	3.8092	1	474.2442				462810.0000
	5229	11.2005	1	343.1746				462777.0000
	5230	15.4978	2	798.4029				462768.0000
	5231	11.1426	2	751.4597				462718.0000
	5232	16.3947	1	618.2887				462384.0000
	5233	3.3602	1	222.0618				462317.0000
	5234	4.3740	2	539.2818				462239.0000
	5237	14.0937	2	1044.5000				461898.0000
	5238	4.1426	1	184.0850				461780.0000
	5239	16.4526	2	966.5876				461777.0000
	5240	12.2998	1	415.2435				461730.0000
	5241	8.1044	1	371.2013				461528.0000
	5242	9.8985	1	319.1570				461463.0000
	5243	15.5123	2	1177.5993				461399.0000
	5244	3.7947	2	617.3866				461118.0000
	5245	16.2066	1	708.3926				461071.0000
	5246	13.7609	1	507.2696				460701.0000
	5247	15.8017	2	696.3344				460676.0000
	5248	8.4950	1	388.2327				460581.0000
	5249	21.4764	1	847.6608				460461.0000
	5250	3.9252	1	399.2233				460303.0000
	5251	7.8440	2	514.2978				460232.0000
	5252	14.2819	1	673.3287				460133.0000
	5253	5.9355	1	584.2925				460095.0000
	5254	14.9911	2;1	554.3546				459932.0000
	5255	10.6942	2;1	469.2653				459869.0000
	5256	13.2110	1	600.3602				459633.0000
	5257	11.9815	2	1614.5616				459557.0000
	5258	5.7910	1	170.1420				459465.0000
	5259	13.1532	1	498.3169				459431.0000
	5260	12.2853	2	942.5240				459150.0000
	5261	10.0721	2	527.2860				458755.0000
	5262	1.8546	2	486.2442				458742.0000
	5263	13.1965	2	1286.5630				458706.0000
	5264	4.2583	1	294.5081				458642.0000
	5265	10.4627	2	778.3974				458600.0000
	5266	14.5571	1	666.2871				458330.0000
	5267	7.1211	1	241.1792				458197.0000
	5268	8.9146	1	416.2641				458091.0000
	5269	10.9255	2	1018.4875				458071.0000
	5270	7.9308	2	1167.5530				457705.0000
	5271	6.0223	2	456.1535				457628.0000
	5272	16.3223	1	684.3821				457604.0000
	5273	4.3162	3	800.4869				457402.0000
	5274	5.0970	2	643.3767				457260.0000
	5275	6.3549	1	394.1490				457250.0000
	5276	13.9779	2	1127.6024				457173.0000
	5277	6.1669	1	457.2904				457169.0000
	5279	6.1235	2	492.2434				457016.0000
	5280	8.5530	1	469.2539				456987.0000
	5281	18.5645	1	956.8033				456918.0000
	5282	5.6608	2	424.2072				456596.0000
	5284	13.5004	2	1128.5786				456579.0000
	5285	3.3022	1	264.0781				456427.0000
	5286	11.3163	1	498.2796				456121.0000
	5287	4.9380	1	415.2545				456033.0000
	5288	11.6054	2	1275.6830				455799.0000
	5289	12.1261	2	1150.5624				455591.0000
	5290	15.7438	2	885.5176				455521.0000
	5291	3.3602	2	660.3809				455499.0000
	5292	10.5929	1	851.4129				455431.0000
	5294	15.9318	3	1081.5881				455342.0000
	5295	12.4010	1	557.3180				455208.0000
	5296	15.8595	2;1	911.4717				454971.0000
	5297	13.8044	1	406.2583				454852.0000
	5298	16.4961	4	1226.7609				454458.0000
	5299	11.1137	1	586.2611				454413.0000
	5300	9.6960	1	271.1645				454171.0000
	5301	20.7954	1	294.2803				454086.0000
	5302	8.2490	2	530.3434				453994.0000
	5303	4.2728	1	243.1639				453681.0000
	5304	16.0041	1	594.3012				453674.0000
	5305	9.7105	1	198.1369				453656.0000
	5306	4.5620	1	501.2913				453517.0000
	5307	7.4392	2	518.2759				453101.0000
	5308	9.1897	1	514.3486				453017.0000
	5309	9.1607	2;1	586.2970				452977.0000
	5311	13.7030	1	614.3284				452912.0000
	5313	13.0809	1	601.2499				452828.0000
	5314	3.9397	1	303.1433				452823.0000
	5315	5.9066	1	328.1751				452807.0000
	5316	3.7802	1	347.1696				452793.0000
	5317	5.4006	1	573.3241				452784.0000
	5318	3.5339	2;1	433.2174				452745.0000
	5319	10.4338	2	742.4339				452637.0000
	5320	6.3982	3	935.4942				452310.0000
	5321	2.9257	1	627.3583				452303.0000
	5323	13.3123	3;2	975.5177				451394.0000
	5324	14.4267	1	589.2979				451276.0000
	5325	15.0200	3;2	1293.6815				451250.0000
	5326	9.0883	2	864.4450				450942.0000
	5327	11.2729	1	523.3013				450820.0000
	5328	15.1648	1	558.3384				450620.0000
	5329	2.8533	2;1	504.2544				450608.0000
	5330	7.9597	2	1229.5169				450440.0000
	5331	9.5515	1	558.2903				450409.0000
	5332	2.9257	1	242.1379				450235.0000
	5333	8.2345	1	493.2655				449961.0000
	5334	16.0186	2	895.5247				449724.0000
	5335	2.5347	1	392.0269				449714.0000
	5336	15.0200	1	489.2804				449601.0000
	5337	10.4482	2	899.5179				449493.0000
	5338	4.0121	2	673.3508				449336.0000
	5339	7.8440	1	503.2231				449271.0000
	5340	11.8801	1	494.2384				448926.0000
	5341	8.2634	1	345.2268				448848.0000
	5342	13.8911	2	959.5295				448586.0000
	5343	7.1789	2	1162.5483				448576.0000
	5344	15.0634	3	1262.6738				448448.0000
	5345	12.1117	1	400.2689				447972.0000
	5346	16.6554	1	544.3230				447889.0000
	5347	12.1696	1	604.2502				447838.0000
	5348	4.6922	1	370.2219				447757.0000
	5349	17.9278	1	415.1687				447379.0000
	5350	9.7973	2;1	501.3164				447277.0000
	5351	11.0992	1	551.2602				447200.0000
	5352	13.1821	4	1662.8435				447171.0000
	5353	7.7428	1	533.2706				447089.0000
	5354	11.6632	1	454.2066				446961.0000
	5355	4.5909	1	247.1532				446895.0000
	5356	2.3322	1	451.1373				446536.0000
	5357	6.7886	2	689.3471				446331.0000
	5358	6.9043	1	321.1802				446159.0000
	5359	12.9796	2	778.3767				445839.0000
	5360	10.7954	1	395.2058				445580.0000
	5361	11.9815	1	644.3505				445554.0000
	5362	6.3115	1	275.1484				445444.0000
	5363	6.1958	1	300.1800				445260.0000
	5364	5.3283	2	692.3710				445206.0000
	5365	2.2019	2	851.3454				445175.0000
	5366	5.5307	1	411.2485				445103.0000
	5367	5.0247	1	260.1214				444878.0000
	5368	16.4237	1	474.2697				444610.0000
	5369	8.3647	2	739.4234				444496.0000
	5370	4.8223	2	1126.5251				444454.0000
	5371	11.6777	2	746.2917				444357.0000
	5372	9.8551	2	986.5155				444295.0000
	5373	8.3068	1	307.1535				444266.0000
	5374	11.8367	2	631.3697				444202.0000
	5375	9.1897	2	800.4652				444057.0000
	5376	10.0143	1	373.2332				443889.0000
	5378	15.4254	2	912.4450				443695.0000
	5379	6.3693	2	629.3866				443490.0000
	5380	6.6874	1	387.1929				443479.0000
	5381	11.5909	2	844.4329				443457.0000
	5382	9.5515	1	479.2860				443454.0000
	5383	11.6777	3	1212.6829				443246.0000
	5384	2.9112	1	506.1920				443100.0000
	5386	8.9725	2;1	429.2957				442734.0000
	5387	4.7934	1	411.2595				442677.0000
	5388	11.0413	2	1072.5526				442634.0000
	5389	3.3022	1	243.1640				442615.0000
	5390	12.6180	1	499.3012				442386.0000
	5391	15.7438	2	993.4571				442313.0000
	5392	13.1676	3	1313.6295				442184.0000
	5393	8.8711	1	291.1224				442150.0000
	5394	15.6281	1	228.1476				442107.0000
	5395	9.6382	1	414.2118				442084.0000
	5396	4.4463	2;1	529.2973				441923.0000
	5397	14.2529	2;1	990.4453				441757.0000
	5398	1.8546	1	305.1225				441659.0000
	5399	13.2978	1	614.3281				441645.0000
	5400	13.2833	2	900.4668				441628.0000
	5401	9.2621	2	630.3420				441625.0000
	5402	2.8533	2;1	501.2185				441434.0000
	5403	4.2149	1	347.1698				441386.0000
	5404	14.6727	1	412.2688				441375.0000
	5405	3.0850	1	514.2140				441280.0000
	5406	2.3467	1	244.0696				441214.0000
	5407	6.9476	1	387.2485				441145.0000
	5408	14.6583	1	471.3170				440871.0000
	5409	1.8546	2	504.2084				440805.0000
	5410	13.8911	1	692.3379				440752.0000
	5411	9.7828	3;4	1738.8125				440706.0000
	5412	4.6633	2	628.3909				440686.0000
	5413	4.9380	2	1147.5726				440658.0000
	5414	8.4661	1	523.2283				440137.0000
	5415	14.0069	2	958.5026				440098.0000
	5416	15.2662	1	443.2559				440003.0000
	5417	9.5225	1	357.1902				439948.0000
	5418	9.7105	1	510.2320				439648.0000
	5420	2.6940	2	573.3236				439377.0000
	5419	12.0972	6	1520.9154				439377.0000
	5421	7.9742	3;4	1514.7444				439302.0000
	5422	7.5838	2	892.3842				439253.0000
	5423	10.8821	2;1	759.4131				439167.0000
	5424	13.9490	3	1305.7153				439162.0000
	5425	10.0577	1	372.2487				439157.0000
	5426	4.3162	2	609.2762				439095.0000
	5427	8.1912	1	213.1115				439040.0000
	5428	12.7627	2	521.2852				439038.0000
	5429	2.7954	1	235.9339				438676.0000
	5430	18.5935	1	278.2725				438575.0000
	5431	14.9187	1	575.3077				438488.0000
	5432	11.6054	1	259.1058				438408.0000
	5433	14.3978	1	730.3507				438407.0000
	5434	6.9621	1	526.3232				438316.0000
	5435	4.8801	1	354.2380				438130.0000
	5437	16.4092	2	1245.5534				437870.0000
	5438	9.8262	1	170.1057				437602.0000
	5439	13.1965	1	418.2429				437394.0000
	5440	5.5885	1	284.1600				437196.0000
	5441	8.1622	1	685.3288				437122.0000
	5442	16.2500	1	415.2436				437012.0000
	5444	5.3283	2	612.3962				436896.0000
	5445	15.7438	2	940.4735				436841.0000
	5446	8.0899	1	227.1270				436547.0000
	5447	16.3947	1	570.3177				436457.0000
	5448	8.3502	3	826.4916				436224.0000
	5449	15.0489	2	712.4233				436005.0000
	5450	16.1487	1	507.3059				435489.0000
	5451	13.9490	2	909.5288				434969.0000
	5452	12.4010	2	851.3891				434892.0000
	5453	16.5540	3;2	1212.6656				434821.0000
	5454	13.9490	1	443.2745				434776.0000
	5455	13.3701	2	1140.6520				434755.0000
	5456	17.6675	1	312.2276				434626.0000
	5457	11.7933	2	884.3666				434340.0000
	5458	4.8657	2	626.2912				434158.0000
	5459	18.0290	1	236.2254				433674.0000
	5460	6.2103	1	585.2766				433651.0000
	5461	6.4272	1	488.2598				433637.0000
	5462	2.3033	1	460.1919				433364.0000
	5463	14.3399	2	726.4869				433234.0000
	5464	14.9332	1	719.3351				433185.0000
	5465	12.9073	1	428.2273				433085.0000
	5466	12.3287	1	170.1058				433082.0000
	5467	12.5168	2	1312.5190				432573.0000
	5468	2.7665	1	561.2395				432560.0000
	5469	22.7952	4	3300.5439				432519.0000
	5470	9.8696	2	1097.5482				432394.0000
	5471	15.4834	2	1090.5786				432081.0000
	5472	5.5452	1	355.2223				432079.0000
	5473	4.1570	1	357.1944				431726.0000
	5474	10.4048	1	376.1784				431651.0000
	5475	4.3017	3;2	932.4557				431619.0000
	5477	13.8767	1	508.2172				431493.0000
	5479	12.7916	4;5	2408.1709				431305.0000
	5480	3.4615	1	469.1784				430943.0000
	5481	9.8262	2	984.5242				430794.0000
	5482	15.7872	2	1026.5725				430745.0000
	5483	4.5909	1	417.2591				430667.0000
	5484	2.4190	1	355.9998				430304.0000
	5485	17.8844	1	396.2854				430128.0000
	5486	10.3470	3	1298.7192				429893.0000
	5487	14.7740	2	644.3646				429801.0000
	5488	15.8161	2	1212.6469				429766.0000
	5489	8.5964	1	259.1897				429675.0000
	5490	12.9073	4	1527.6497				429656.0000
	5491	8.0610	2	566.3179				429654.0000
	5492	16.2066	1	317.1742				429605.0000
	5493	11.9380	5;4	2286.1522				429157.0000
	5494	16.2210	1	464.2637				429115.0000
	5495	14.0069	1	469.2904				428680.0000
	5496	10.7231	2;1	517.3018				428655.0000
	5497	16.3223	2	1445.6845				428538.0000
	5498	9.6816	1	658.3290				428527.0000
	5499	9.5225	2;1	574.2966				428240.0000
	5500	10.0432	1	444.2591				428080.0000
	5501	18.8831	1	575.4108				427929.0000
	5502	1.7243	2	401.2752				427811.0000
	5503	7.3090	1	482.2021				427805.0000
	5504	14.1515	1	672.3451				427786.0000
	5505	6.4127	3	993.5732				427747.0000
	5506	1.2594	1	231.9209				427740.0000
	5507	5.7910	1	516.2551				427583.0000
	5508	4.4897	1	241.1791				427561.0000
	5509	9.5080	2	573.2551				427526.0000
	5510	8.6976	2	707.3607				427437.0000
	5511	15.1648	3	1689.8129				427257.0000
	5512	5.2560	1	278.1302				427253.0000
	5513	5.5452	1	369.2014				427197.0000
	5514	10.1734	1	398.2281				427084.0000
	5515	2.3611	1	170.1055				427063.0000
	5516	9.1462	2	810.4717				426978.0000
	5517	4.0121	2	486.3280				426501.0000
	5518	12.1985	2	713.4439				426500.0000
	5519	10.2891	2	659.3393				426464.0000
	5520	11.6777	4	2028.0839				425784.0000
	5521	9.5370	1	471.2331				425746.0000
	5522	14.3688	1	483.2813				425613.0000
	5523	16.7133	2	1303.5707				425575.0000
	5524	4.1281	3	857.5202				425144.0000
	5525	16.5106	2;1	736.3407				425125.0000
	5526	9.8841	1	385.2327				425050.0000
	5527	16.2066	1	490.2435				425038.0000
	5528	3.1863	1	158.0693				425015.0000
	5529	2.6215	2	840.4317				425009.0000
	5530	11.6488	1	544.2863				424956.0000
	5531	10.4193	2	804.3871				424866.0000
	5533	13.7319	3	1490.6869				424665.0000
	5534	14.8753	1	480.2226				424634.0000
	5535	8.5674	1	354.2381				424593.0000
	5536	11.5331	1	358.2217				423480.0000
	5537	6.1090	1	357.2013				423271.0000
	5538	9.0304	2	934.3681				423265.0000
	5539	13.0519	1	602.2918				423052.0000
	5540	16.7856	2	806.4179				422954.0000
	5541	16.4961	2	1215.5660				422903.0000
	5542	6.0368	1	463.1739				422887.0000
	5543	15.3241	2	954.5196				422743.0000
	5544	9.6093	2	1143.5351				422673.0000
	5545	10.2312	1	340.1567				422670.0000
	5546	9.9998	1	489.2264				422431.0000
	5547	8.8567	1	468.1720				422244.0000
	5549	6.7163	1	528.2551				421667.0000
	5550	15.4109	2;1	471.3424				421404.0000
	5551	12.8494	1	439.2909				421152.0000
	5552	9.0883	2	834.3991				421118.0000
	5553	7.4970	2	717.8589				420936.0000
	5554	14.3543	1	443.2747				420655.0000
	5555	13.0085	2	1172.4601				420568.0000
	5556	15.0200	1	227.1273				420304.0000
	5557	15.7005	2	1021.4728				420249.0000
	5558	6.6151	1	260.1374				420246.0000
	5559	8.4227	1	327.5273				419924.0000
	5560	12.1551	3	1018.5198				419698.0000
	5561	5.3428	2	717.3299				419661.0000
	5562	6.3259	3	998.5403				419480.0000
	5563	17.8410	1	187.1937				418967.0000
	5564	13.4136	1	587.3293				418790.0000
	5565	7.5838	1	301.2005				418674.0000
	5566	4.3596	3	818.4547				418616.0000
	5567	13.7319	2	1309.5902				418596.0000
	5568	9.0014	2	1052.4798				418523.0000
	5569	6.2392	2;1	497.2964				418470.0000
	5570	18.1592	1	613.4776				418293.0000
	5571	8.9291	2	1071.6057				418096.0000
	5572	4.8657	1	365.1259				418018.0000
	5573	13.9490	1	591.3013				417880.0000
	5574	13.6741	2	803.4751				417859.0000
	5575	10.3615	3;4	1172.6423				417856.0000
	5576	9.5948	2	988.5205				417488.0000
	5577	15.8595	1	406.1928				417478.0000
	5578	11.5187	2	710.4551				417339.0000
	5579	1.7677	1	668.2381				417222.0000
	5580	9.5659	1	434.1837				417211.0000
	5582	8.3213	1	617.3154				416722.0000
	5583	14.4267	1	574.2973				416562.0000
	5585	7.8730	1	766.3609				416192.0000
	5586	12.1696	1	797.4289				416002.0000
	5587	2.4913	1	301.1275				416000.0000
	5588	4.6777	3	599.3758				415954.0000
	5589	5.0537	1	326.2069				415810.0000
	5590	4.7356	2	852.3591				415681.0000
	5591	22.7807	2	1628.7541				415674.0000
	5592	14.4557	1	442.2187				415583.0000
	5593	4.5475	1	453.2328				415552.0000
	5594	18.6948	1	476.1642				415478.0000
	5595	2.1150	1	372.1647				415046.0000
	5596	9.1607	1	504.2368				414801.0000
	5597	15.9318	2	917.4643				414754.0000
	5598	2.7085	1	388.2071				414614.0000
	5599	10.1299	2	1202.5685				414500.0000
	5600	13.7175	2	870.5654				414482.0000
	5601	9.3344	1	608.2903				414463.0000
	5602	12.6614	2	959.5083				414373.0000
	5603	13.1821	1	601.3071				414367.0000
	5604	1.8402	1	520.2607				414297.0000
	5605	7.7284	1	271.1647				414248.0000
	5606	5.6464	1	545.2816				413772.0000
	5607	10.1878	3;2	722.3644				413729.0000
	5608	9.3489	1	472.3013				413669.0000
	5609	13.3846	2	1750.6760				413592.0000
	5610	11.2439	3	903.4358				413461.0000
	5611	2.0138	1	325.1750				413325.0000
	5612	22.8965	3;2	1451.7367				413255.0000
	5613	5.9211	1	213.1115				413189.0000
	5614	14.8753	2	1243.6311				413131.0000
	5615	16.5540	2	1121.5730				413088.0000
	5616	11.5331	1	371.1693				412945.0000
	5617	12.0394	1	588.3126				412942.0000
	5618	15.9463	1	373.2217				412827.0000
	5619	22.7518	3;2	1877.9168				412808.0000
	5620	18.2894	2;1	485.3582				412569.0000
	5621	14.8898	1	598.3338				412467.0000
	5622	2.4190	1	275.1595				412242.0000
	5624	3.9397	1	249.1584				412113.0000
	5625	9.0304	2	585.4221				412067.0000
	5627	15.3676	2;1	816.3645				411803.0000
	5628	7.0633	2	628.3003				411627.0000
	5629	4.2728	1	401.1369				411173.0000
	5630	2.0717	1	432.1970				410999.0000
	5631	13.0809	1	259.1056				410940.0000
	5632	17.9422	2	820.5174				410914.0000
	5633	12.7482	2	1072.5520				410803.0000
	5634	3.1429	1	235.9338				410713.0000
	5635	16.0041	3;2	1328.6953				410512.0000
	5636	4.6633	1	221.1152				410402.0000
	5637	14.1371	2	1305.6074				410269.0000
	5638	10.3470	1	472.2647				409753.0000
	5639	12.3576	1	709.2930				409651.0000
	5640	7.6560	2	652.2992				409158.0000
	5641	14.3543	1	557.3545				408843.0000
	5642	7.9308	3	1326.6923				408836.0000
	5643	12.2998	2	776.4670				408602.0000
	5644	15.9029	1	522.2332				408599.0000
	5645	16.5251	2	893.4617				408451.0000
	5646	16.4961	2	1198.5276				408256.0000
	5647	5.4006	1	370.2330				408231.0000
	5648	6.1958	3;2	858.4813				407760.0000
	5649	13.8044	2	876.4348				407477.0000
	5650	4.9669	1	429.2336				407474.0000
	5651	12.1840	2;1	600.3127				407435.0000
	5652	13.8477	2	1451.5915				407432.0000
	5653	2.8388	1	440.2020				407408.0000
	5655	7.5259	2	798.4354				407167.0000
	5654	7.8007	1	410.2169				407167.0000
	5656	17.8266	1	467.4455				407068.0000
	5657	3.9107	1	265.1646				406966.0000
	5658	5.9789	2	747.4063				406853.0000
	5659	13.4425	2;1	598.3340				406775.0000
	5660	5.9355	2	750.4142				406714.0000
	5662	4.3740	1	329.1225				406394.0000
	5664	2.4623	1	355.1857				406175.0000
	5665	9.0738	2	671.4087				406165.0000
	5666	3.7947	1	331.1383				405993.0000
	5667	13.1532	1	503.2960				405911.0000
	5668	10.5494	1	502.2749				405881.0000
	5669	13.8477	1	399.1795				405874.0000
	5670	14.3253	2	811.4557				405842.0000
	5671	4.0266	1	386.1804				405623.0000
	5672	13.2689	3;4	1806.9348				405500.0000
	5673	7.5982	1	592.2535				405298.0000
	5674	1.2305	1	191.9771				405262.0000
	5675	15.7149	3	1557.7655				404998.0000
	5676	11.6199	1	395.2534				404735.0000
	5677	12.9796	2	1127.5658				404660.0000
	5678	5.6030	2;1	614.3503				404601.0000
	5679	9.2621	1	505.2753				404546.0000
	5680	6.9910	1	390.1938				404441.0000
	5681	7.8440	1	372.2489				404434.0000
	5682	15.7294	2	1137.5674				404262.0000
	5683	6.0078	1	221.6373				404150.0000
	5685	2.9836	1	406.2001				404125.0000
	5686	12.4155	1	497.2968				403576.0000
	5687	2.5637	2	614.3612				403480.0000
	5688	14.8463	4	1947.9923				403104.0000
	5689	10.9979	1	646.3553				403035.0000
	5690	14.2385	2	703.2494				402920.0000
	5691	17.7543	1	243.2200				402551.0000
	5692	15.7294	2	1071.5683				402519.0000
	5693	13.9490	1	259.1057				402342.0000
	5694	10.8821	1	465.2017				402015.0000
	5695	13.8044	1	415.2546				401959.0000
	5696	12.6469	2	960.4441				401918.0000
	5697	15.9463	5;6	2862.3836				401892.0000
	5698	4.2728	2	866.3070				401815.0000
	5700	2.9836	2	732.3656				401533.0000
	5701	14.2819	2	632.3902				401467.0000
	5702	18.2171	1	400.2261				401452.0000
	5703	14.9621	2;1	724.3675				401349.0000
	5704	8.5095	2	771.4608				401153.0000
	5705	9.8407	2	996.4525				401049.0000
	5706	8.7409	1	392.2427				400913.0000
	5707	13.6741	1	414.2844				400887.0000
	5708	16.4526	3;4	1526.8248				400852.0000
	5709	5.7476	1	330.1906				400619.0000
	5710	14.2385	1	726.3922				400555.0000
	5711	2.4045	1	288.1256				400330.0000
	5712	16.5830	2	1052.5992				400312.0000
	5713	3.1718	1	258.1217				400173.0000
	5714	10.2746	1	321.1304				400085.0000
	5715	10.6942	2;1	471.3171				400036.0000
	5716	16.2645	2	1239.5685				399955.0000
	5717	2.3900	1	335.9500				399886.0000
	5718	11.7211	2	766.3973				399546.0000
	5719	10.1589	3	1390.7093				399536.0000
	5720	13.1098	2	1036.5201				399280.0000
	5721	13.5583	2	912.5307				399197.0000
	5722	16.3513	2	1218.6053				399033.0000
	5723	13.6741	1	709.4243				398743.0000
	5724	3.5629	1	309.1327				398703.0000
	5725	7.9597	2	773.3813				398474.0000
	5726	9.1462	2;1	612.2217				398398.0000
	5727	16.2500	4;5	2644.3025				398363.0000
	5728	8.2345	2	965.4461				398078.0000
	5729	6.8753	1	424.1956				397975.0000
	5730	10.2168	3;2	1078.5521				397851.0000
	5731	8.5240	2	956.5042				397761.0000
	5732	7.2801	2;1	406.2582				397400.0000
	5733	13.0954	2	1147.5309				397235.0000
	5734	3.2153	4	1007.6465				396776.0000
	5735	10.4193	1	493.2174				396774.0000
	5736	4.2583	3	813.5002				396595.0000
	5737	9.8262	2;1	471.2809				396239.0000
	5738	4.1715	2	531.2559				395895.0000
	5739	2.1729	1	200.0798				395693.0000
	5740	11.8367	1	422.2166				395692.0000
	5741	4.1426	1	257.1378				395634.0000
	5742	10.3035	1	681.2975				395596.0000
	5743	9.5370	1	395.2535				395479.0000
	5744	13.0230	1	213.1115				395474.0000
	5745	12.8639	4;5	1741.8889				395166.0000
	5746	12.1117	1	587.3285				395102.0000
	5747	5.0537	1	376.1958				394995.0000
	5748	11.2150	1	531.2912				394976.0000
	5749	2.3611	2	511.2866				394689.0000
	5750	14.3109	1	431.2735				394304.0000
	5751	5.2416	1	455.2494				394221.0000
	5752	10.8532	4	1987.9887				393869.0000
	5753	16.6409	1	822.2866				393720.0000
	5754	6.2392	1	184.1577				393701.0000
	5755	8.4227	1	682.3769				393419.0000
	5756	9.2331	1	548.2273				393353.0000
	5757	2.1295	1	446.2127				393324.0000
	5758	2.7520	1	207.6454				393084.0000
	5759	14.7451	4	2551.1137				392904.0000
	5760	13.4570	2	806.4291				392701.0000
	5761	8.3792	4;5	2075.0190				392668.0000
	5762	11.7211	2	809.2867				392629.0000
	5763	2.8099	2;1	545.3541				392624.0000
	5764	2.8967	2	645.3810				392621.0000
	5765	17.8266	1	234.1984				392511.0000
	5766	13.0230	2	999.4666				392467.0000
	5767	6.1958	1	360.2014				392391.0000
	5768	2.2888	1	318.1330				392353.0000
	5770	15.0055	2	1202.5587				392034.0000
	5771	18.7817	1	604.3896				392019.0000
	5772	16.3513	2	1214.5920				392010.0000
	5773	11.5765	1	657.3816				391970.0000
	5774	1.8981	1	239.1748				391688.0000
	5775	4.7500	1	270.4833				391551.0000
	5776	10.8387	1	558.3015				391491.0000
	5777	9.3633	1	420.2048				391452.0000
	5778	6.1090	1	1420.0904				391366.0000
	5779	2.0138	1	344.2174				391220.0000
	5780	4.1136	2	441.2956				391026.0000
	5781	14.4702	2	841.3979				390801.0000
	5782	16.1198	2	824.4394				390613.0000
	5783	9.8407	1	446.2381				390599.0000
	5784	10.2891	1	367.1648				390570.0000
	5786	2.5926	1	186.0641				390532.0000
	5787	12.0828	1	259.1058				389890.0000
	5788	3.2297	1	316.9978				389824.0000
	5789	15.9608	1	546.2840				389628.0000
	5790	16.1632	1	393.2263				389518.0000
	5791	14.3833	2	954.6234				389381.0000
	5792	17.8266	1	1355.0341				389088.0000
	5794	15.5991	1	388.2115				388548.0000
	5795	12.0683	1	420.2052				388357.0000
	5796	10.5639	2	769.3974				388263.0000
	5797	14.7740	3	1462.6922				388049.0000
	5798	8.1333	1	361.1850				387911.0000
	5799	11.0413	2	686.3506				387740.0000
	5800	8.8567	1	457.2543				387734.0000
	5801	2.2888	2	641.3246				387697.0000
	5802	17.9422	1	439.3305				387685.0000
	5803	13.0664	2	920.5069				387545.0000
	5804	8.5385	2	805.3975				387145.0000
	5805	9.8407	2	1064.5732				386934.0000
	5806	13.5294	1	407.2424				386902.0000
	5807	4.0701	3;2	818.4151				386662.0000
	5808	10.8532	1	441.2593				386662.0000
	5809	15.6860	2	1246.6566				386645.0000
	5810	8.7120	2	855.4821				386599.0000
	5811	13.2544	3;2	1583.7923				386238.0000
	5812	12.8494	2	1286.6466				386167.0000
	5813	1.1725	1	454.2274				386166.0000
	5814	15.0634	2	769.4452				386052.0000
	5815	13.1532	2	1068.5583				385864.0000
	5816	4.3740	2	614.3864				385733.0000
	5817	10.7665	2	1314.6677				385464.0000
	5818	15.7728	2	910.4991				385414.0000
	5819	1.9560	1	275.1594				385390.0000
	5820	8.8277	2	1232.5787				385272.0000
	5821	11.8946	2	853.4774				385236.0000
	5822	11.9236	4;5	1590.9211				385195.0000
	5823	8.4516	3;2	982.5815				384936.0000
	5824	10.6363	1	349.1679				384777.0000
	5825	9.5515	1	446.2380				384369.0000
	5826	15.1793	3;2	1177.5973				384084.0000
	5827	11.9960	1	518.2527				384053.0000
	5829	3.2008	1	348.1832				383830.0000
	5830	9.1462	2	949.4184				383521.0000
	5831	12.1696	1	185.2146				383444.0000
	5832	9.2910	2	816.4024				383283.0000
	5833	22.6503	1	199.9656				383230.0000
	5834	12.7193	1	530.3183				382831.0000
	5835	7.8585	1	488.2489				382830.0000
	5836	5.3139	1	517.2391				382801.0000
	5837	10.9834	3	1142.6308				382791.0000
	5838	8.9146	1	547.2500				382686.0000
	5839	11.3018	2	1462.6841				382655.0000
	5840	9.3199	2	1008.4742				382612.0000
	5841	13.9924	1	487.3009				382315.0000
	5842	17.8989	1	1102.8958				382278.0000
	5843	17.6530	1	406.1234				382204.0000
	5845	4.4029	3	1072.6347				382147.0000
	5846	2.0138	2	472.1666				382014.0000
	5847	23.2448	1	157.9543				382012.0000
	5848	15.7872	1	455.2857				381994.0000
	5849	6.2392	2	756.4143				381986.0000
	5850	8.6253	1	459.3058				381879.0000
	5851	3.6064	1	261.1326				381845.0000
	5852	8.9725	2	632.4232				381752.0000
	5853	10.1010	2	1010.5884				381469.0000
	5854	10.5639	2	830.4499				381346.0000
	5855	8.5095	2	537.3392				381182.0000
	5856	11.8801	1	530.3069				381142.0000
	5857	7.9886	1	170.1057				381006.0000
	5858	2.5347	1	307.1808				380955.0000
	5859	13.5149	2	613.4168				380923.0000
	5860	10.2746	2	859.4290				380675.0000
	5861	15.8161	1	613.3437				380499.0000
	5862	12.1840	2	848.4884				380463.0000
	5863	3.1429	2;1	400.2325				380430.0000
	5864	8.3937	1	471.2700				380328.0000
	5865	6.6151	1	429.7262				380022.0000
	5866	12.1840	2	922.4980				380000.0000
	5867	3.4905	2	604.3407				379672.0000
	5868	7.8585	1	323.1486				379452.0000
	5869	6.0946	3	1194.6488				379422.0000
	5870	8.2779	3;2	789.4605				379307.0000
	5871	9.5659	2	889.4773				379281.0000
	5872	5.3428	2	692.1108				379260.0000
	5873	10.2457	1	708.2972				379175.0000
	5874	3.8527	2;1	384.2124				379101.0000
	5875	2.2019	2;1	404.1910				378980.0000
	5876	14.3833	2;1	658.3443				378950.0000
	5877	10.4627	2	929.4936				378887.0000
	5878	14.7595	1	457.2904				378815.0000
	5879	11.0558	2	910.4521				378788.0000
	5880	12.8350	3	1543.6913				378635.0000
	5881	16.5975	2	699.3924				378351.0000
	5882	9.8841	1	546.2657				378216.0000
	5883	10.4048	1	482.2858				378133.0000
	5884	13.7319	3;2	905.5335				378044.0000
	5885	3.5339	2;1	404.2425				378022.0000
	5886	4.3885	2	786.4022				378015.0000
	5887	15.8306	1	560.3173				377905.0000
	5888	17.9133	2	480.3929				377772.0000
	5890	22.8097	3;4	1909.8559				377749.0000
	5891	10.6507	1	234.6633				377318.0000
	5892	9.5804	2	586.3442				377309.0000
	5893	10.5350	1	369.2377				377253.0000
	5894	1.2757	1	303.9086				377225.0000
	5895	9.8985	1	544.2862				377163.0000
	5896	2.2309	1	413.8771				376951.0000
	5897	4.1570	3	1054.6250				376868.0000
	5899	15.9608	2	1307.6108				376711.0000
	5900	8.6831	1	532.2864				376583.0000
	5901	17.9133	1	581.5863				376404.0000
	5902	9.9709	3	1218.6098				376331.0000
	5904	14.0213	1	686.3974				376221.0000
	5905	9.8696	2	776.4646				376193.0000
	5906	4.0701	2	590.2959				376149.0000
	5907	10.0432	2	900.4679				376103.0000
	5908	2.5202	1	491.1866				376082.0000
	5909	4.0266	2	808.3822				375541.0000
	5910	14.3688	3	2068.8515				375270.0000
	5911	11.1426	2;1	642.4070				375265.0000
	5912	17.7543	1	378.2985				375230.0000
	5913	11.0413	2	807.3668				375057.0000
	5914	10.7086	2;1	828.3414				375001.0000
	5915	15.2083	1	443.2749				374789.0000
	5916	7.9886	2	646.2972				374734.0000
	5917	13.0519	1	457.2903				374571.0000
	5918	12.2853	3	1612.7726				374540.0000
	5920	3.6064	2;1	424.1961				374526.0000
	5919	16.4961	5;6	3303.6871				374526.0000
	5921	15.9463	1	450.2593				374515.0000
	5922	2.8678	1	418.1701				374378.0000
	5923	12.0104	2	770.4294				374229.0000
	5924	10.9544	3	2051.9025				374178.0000
	5925	2.0861	1	371.1807				374112.0000
	5926	8.3502	1	527.2711				374037.0000
	5927	12.5602	2	971.5411				373946.0000
	5928	16.5106	3	1628.8866				373897.0000
	5929	14.9042	1	422.2536				373870.0000
	5930	3.3747	1	236.1562				373321.0000
	5931	7.8440	3	2364.9645				373147.0000
	5932	11.1571	1	891.4205				373141.0000
	5933	7.2367	1	184.1214				373121.0000
	5934	7.8007	2	888.4092				372921.0000
	5935	12.2998	2	940.5490				372824.0000
	5936	5.9211	2	426.2230				372809.0000
	5937	5.5018	1	433.2364				372692.0000
	5938	9.7105	1	448.1964				372635.0000
	5939	11.4897	2	992.4914				372496.0000
	5940	12.2708	2	917.4460				372366.0000
	5941	10.3759	2	688.3912				371865.0000
	5942	21.9982	1	609.6177				371724.0000
	5943	10.9544	2	663.3709				371707.0000
	5944	7.3524	2	514.3595				371303.0000
	5945	8.7699	1	632.3027				371293.0000
	5946	10.2457	2	900.4005				371273.0000
	5947	5.8199	1	591.2331				371183.0000
	5948	3.5919	1	212.1274				370511.0000
	5949	5.4729	2	771.3225				370188.0000
	5950	12.8928	1	574.2982				370113.0000
	5951	12.2853	2	799.3290				369863.0000
	5952	9.8696	1	410.2177				369807.0000
	5953	13.0954	1	471.2447				369761.0000
	5954	11.4319	2	1086.4741				369702.0000
	5955	14.8174	2	1010.4684				369669.0000
	5957	7.4536	1	200.1163				369575.0000
	5958	9.6671	1	601.2237				369548.0000
	5959	3.7223	2	400.2325				369547.0000
	5960	11.2729	2	1042.5537				369449.0000
	5961	2.0138	1	153.0792				369245.0000
	5962	10.9111	3	1818.8202				369234.0000
	5963	6.3982	1	495.1974				369174.0000
	5964	17.6241	1	337.3346				369111.0000
	5965	22.8097	5	3598.7629				369096.0000
	5966	11.2005	2	813.4461				368743.0000
	5967	13.9345	1	473.3218				368689.0000
	5968	14.3109	2	1601.7442				368582.0000
	5969	10.4338	1	349.1674				368276.0000
	5970	13.7754	3	1398.7379				368259.0000
	5971	11.3307	2	1242.6030				368221.0000
	5972	14.2385	1	825.4607				368119.0000
	5973	18.6659	1	227.2251				368053.0000
	5974	10.4048	1	377.1625				367697.0000
	5976	12.4444	1	495.9248				367627.0000
	5977	12.7627	2	887.3570				367173.0000
	5978	11.1137	3	1198.6608				367121.0000
	5979	12.9941	1	544.2654				366885.0000
	5980	8.3213	2	791.3963				366743.0000
	5982	16.1921	2	747.3626				366692.0000
	5983	15.2228	1	738.2986				366634.0000
	5984	3.5484	3;2	592.3084				366469.0000
	5985	13.1821	2	1272.6115				366235.0000
	5986	9.7539	2	1060.5634				366190.0000
	5987	13.7899	2	728.4435				366049.0000
	5989	5.0103	1	397.2688				365935.0000
	5990	4.0411	6	1484.9136				365878.0000
	5991	15.4978	2	1340.7059				365418.0000
	5992	9.1317	1	464.2276				365299.0000
	5993	8.5964	2	783.4241				365138.0000
	5994	11.6777	2	1016.5076				365119.0000
	5995	8.4516	1	504.2373				365020.0000
	5996	10.4771	1	574.3332				364933.0000
	5997	3.3022	2;1	503.2709				364932.0000
	5998	11.7066	1	546.3015				364875.0000
	5999	8.7265	1	409.2329				364785.0000
	6000	22.7518	2	2106.9481				364654.0000
	6001	13.5439	1	444.2588				364570.0000
	6002	17.6675	1	373.3013				364453.0000
	6004	13.6307	2	1386.6740				364359.0000
	6006	3.3457	1	213.0639				364255.0000
	6007	13.5728	1	693.2971				364242.0000
	6008	12.1261	3;4	1740.9123				364083.0000
	6009	22.8097	5;4	2657.2829				364007.0000
	6010	4.6343	1	417.1679				363741.0000
	6011	13.3701	1	873.4095				363658.0000
	6012	13.9924	2	922.4334				363578.0000
	6013	16.0330	4	2420.1074				363525.0000
	6014	2.5926	3	940.5033				363224.0000
	6015	12.0104	1	455.2749				363193.0000
	6016	11.2295	3	1243.5472				363163.0000
	6017	5.8633	1	339.1432				363065.0000
	6018	13.5873	2	904.5060				362999.0000
	6019	9.1607	2	1072.5171				362886.0000
	6020	4.6198	1	364.1421				362846.0000
	6021	10.9255	2	1144.5849				362838.0000
	6022	9.8407	2	853.4300				362828.0000
	6023	13.8767	2	750.3597				362508.0000
	6024	12.2853	1	542.3069				362357.0000
	6025	2.4334	1	302.2067				362298.0000
	6026	5.7765	1	472.3013				362286.0000
	6027	9.1173	1	570.3022				362071.0000
	6028	10.3759	1	442.2177				361904.0000
	6029	3.3312	1	419.1950				361809.0000
	6030	13.7464	1	387.1772				361785.0000
	6031	14.2674	1	758.3818				361426.0000
	6032	9.3489	2	875.3891				361396.0000
	6033	12.6903	1	321.1690				361300.0000
	6034	1.7677	3;2	772.4305				361223.0000
	6035	2.9981	1	380.2172				361215.0000
	6036	7.4825	1	446.1920				361129.0000
	6037	15.0634	2	790.4265				360994.0000
	6038	11.8657	2	1258.5486				360561.0000
	6039	13.8767	1	521.2859				360424.0000
	6040	12.8350	3	1284.6818				360115.0000
	6041	9.1173	1	438.1756				360084.0000
	6042	13.4859	1	443.2752				360024.0000
	6043	8.3358	1	546.2656				359842.0000
	6045	5.7621	1	278.1305				359612.0000
	6046	10.2601	3;2	838.5392				359585.0000
	6047	1.9560	1	328.1861				359554.0000
	6048	4.9091	1	400.1959				359545.0000
	6049	12.4300	2;1	520.3008				359509.0000
	6050	3.2732	1	296.1008				358831.0000
	6051	9.2331	1	520.2431				358458.0000
	6052	16.3223	2	1322.1568				358370.0000
	6053	1.4350	1	1272.6158				358262.0000
	6054	6.3259	2	984.4999				358215.0000
	6055	4.2294	2;1	667.2918				358057.0000
	6056	10.7954	2	798.4142				357985.0000
	6057	13.7609	2	1357.6722				357791.0000
	6058	13.4425	1	478.2428				357686.0000
	6059	12.3576	1	475.2074				357680.0000
	6060	16.3223	3;2	1070.5919				357617.0000
	6061	19.2452	1	303.2928				357482.0000
	6062	15.6281	3;2	971.4509				357378.0000
	6063	2.5347	2	685.2670				357156.0000
	6064	13.1532	1	374.2167				357099.0000
	6065	14.6004	2	795.4237				357072.0000
	6066	3.0850	2	628.3186				356915.0000
	6067	10.4482	2	752.3566				356844.0000
	6068	10.1155	1	488.2314				356830.0000
	6070	15.8885	2	1058.5620				356526.0000
	6071	2.2743	2	715.3727				356439.0000
	6072	11.6343	1	519.2373				356278.0000
	6073	18.1592	1	657.5044				356237.0000
	6074	6.7452	2	851.4137				356105.0000
	6075	2.7954	1	473.2600				356075.0000
	6076	4.9235	1	275.1595				355980.0000
	6077	13.2833	2	785.4399				355877.0000
	6078	8.5240	3	1254.6235				355839.0000
	6079	10.5350	1	500.3326				355693.0000
	6080	2.5347	3;2	815.4866				355663.0000
	6082	1.7388	1	345.1651				354847.0000
	6083	3.3602	2	578.3279				354621.0000
	6084	12.4878	2	511.3121				354496.0000
	6085	9.3633	2	659.3860				354451.0000
	6086	12.1406	2;1	839.4509				354394.0000
	6087	12.1840	1	659.3495				354352.0000
	6088	2.8244	2;1	445.2538				354276.0000
	6089	15.8451	2	816.3340				354141.0000
	6090	9.0449	2	787.4812				353807.0000
	6091	7.9597	1	355.2221				353662.0000
	6092	4.0991	1	222.6326				353635.0000
	6093	13.4280	1	346.2222				353556.0000
	6094	1.7822	1	237.1402				353383.0000
	6095	5.7621	2	660.3447				352818.0000
	6096	10.0287	2	976.4986				352758.0000
	6097	4.5764	1	468.2334				352748.0000
	6098	2.0427	2	546.2652				352726.0000
	6099	5.4874	1	355.1747				352714.0000
	6100	5.3139	2	352.2226				352668.0000
	6101	8.4516	4;5	1541.8892				352490.0000
	6102	15.3676	1	527.3328				352313.0000
	6103	14.8898	2	768.4586				352276.0000
	6104	8.0610	2	455.3110				352182.0000
	6105	5.5741	2	634.3905				352078.0000
	6106	17.6819	1	1002.7604				352022.0000
	6107	8.9001	1	371.1933				351764.0000
	6108	9.1173	1	515.3075				351485.0000
	6109	12.1985	5	2359.1743				351160.0000
	6110	9.5225	1	455.2497				351087.0000
	6111	14.8898	3	1310.7316				351023.0000
	6112	11.2584	1	460.2076				350959.0000
	6113	5.9500	2	798.2527				350705.0000
	6114	13.1243	1	505.2565				350411.0000
	6115	15.2083	1	485.2493				350373.0000
	6116	4.2294	1	445.2178				350272.0000
	6117	17.1615	1	162.9835				350103.0000
	6118	4.9669	1	418.3082				349865.0000
	6119	6.9765	2;1	424.2434				349833.0000
	6120	9.0883	1	463.2435				349793.0000
	6121	15.0200	1	375.2196				349433.0000
	6122	7.6705	1	385.1781				349423.0000
	6123	22.7373	5;6	4307.0867				349240.0000
	6124	6.6440	2	757.4171				349229.0000
	6125	9.5948	1	376.1748				349171.0000
	6126	11.8657	1	711.3237				349161.0000
	6127	11.8801	1	530.3071				348866.0000
	6128	10.2023	2	428.2641				348822.0000
	6129	15.3386	1	402.2482				348727.0000
	6130	11.3596	3	1608.8285				348720.0000
	6131	6.8031	1	259.1897				348617.0000
	6132	10.8532	2	772.3504				348562.0000
	6133	9.6382	3	1018.4918				348557.0000
	6134	1.2757	1	285.9253				348369.0000
	6135	13.0809	1	426.2344				348183.0000
	6136	13.9779	1	454.2909				348140.0000
	6137	14.2095	2	731.3972				348137.0000
	6138	6.0946	1	474.2330				347897.0000
	6139	6.9187	2	550.2498				347776.0000
	6140	7.7284	1	370.2216				347629.0000
	6141	3.6933	1	227.1272				347625.0000
	6142	5.8488	2	630.4065				347303.0000
	6143	15.4544	2	691.3479				347120.0000
	6144	17.7687	1	416.3380				347076.0000
	6145	3.3747	1	362.1479				347049.0000
	6146	12.1261	2	956.5303				347026.0000
	6147	6.9332	2;1	644.3490				347012.0000
	6148	8.7120	2	680.2811				346858.0000
	6149	11.5620	1	418.2432				346776.0000
	6150	9.9274	3	1237.6786				346696.0000
	6151	14.8319	1	607.2864				346441.0000
	6152	1.8402	1	216.0747				346339.0000
	6153	10.5205	1	554.3185				346051.0000
	6154	16.5830	1	634.3334				345938.0000
	6155	10.0432	2	960.3850				345893.0000
	6156	10.9400	1	243.1586				345881.0000
	6157	16.0619	1	670.3916				345858.0000
	6158	14.5426	1	384.2487				345837.0000
	6159	3.3457	2;1	488.2963				345816.0000
	6160	16.1342	2	940.4768				345749.0000
	6161	16.6699	2	1118.5853				345703.0000
	6162	12.1696	2	732.3843				345586.0000
	6163	7.8151	2	627.3709				345506.0000
	6164	8.1333	1	402.2228				345457.0000
	6165	7.7139	1	505.2576				345115.0000
	6166	22.9402	2	1454.8071				344989.0000
	6167	19.9695	1	584.4956				344964.0000
	6168	14.3833	1	875.3703				344950.0000
	6169	3.4905	2	557.3399				344812.0000
	6170	14.7306	2	855.4450				344762.0000
	6171	14.3978	1	745.3479				344655.0000
	6172	1.5942	1	447.2445				344511.0000
	6173	3.8382	1	375.1646				344136.0000
	6174	10.2023	1	243.1171				344132.0000
	6175	2.4768	2	544.3080				344095.0000
	6176	8.3213	2	705.3343				344017.0000
	6177	6.8609	1	431.2381				344014.0000
	6178	17.7976	1	411.1740				344006.0000
	6179	9.2476	2	898.4886				343993.0000
	6180	15.5991	1	513.2806				343960.0000
	6181	18.2605	2	485.3580				343939.0000
	6182	9.9130	2	1106.5511				343931.0000
	6183	15.6860	2;1	985.4517				343916.0000
	6184	2.8244	3;2	673.3661				343778.0000
	6185	9.7683	2	1037.4787				343647.0000
	6186	14.1805	1	800.8732				343478.0000
	6187	14.3109	2	1116.4728				343412.0000
	6188	3.4180	2	573.3603				343364.0000
	6189	13.0375	1	356.2174				343360.0000
	6190	11.0992	1	391.1385				343131.0000
	6191	12.5312	2	1423.6949				343121.0000
	6192	10.7520	3	1593.7637				342515.0000
	6193	14.1515	3;2	851.3709				342091.0000
	6194	4.2583	1	185.0689				341931.0000
	6195	8.5095	2	1006.4116				341872.0000
	6196	4.3017	1	413.2389				341806.0000
	6197	14.3978	1	545.3333				341797.0000
	6198	1.8546	1	389.2277				341716.0000
	6199	3.1139	2	371.2171				341649.0000
	6200	4.4029	2	904.3536				340970.0000
	6201	11.7933	1	327.2161				340906.0000
	6202	12.1117	1	652.2713				340831.0000
	6203	12.6903	2	870.5542				340498.0000
	6204	3.3167	1	434.1946				340316.0000
	6205	14.6149	2	1601.7451				340139.0000
	6206	6.3404	1	532.2501				340031.0000
	6207	13.1965	1	411.2599				339994.0000
	6208	16.4671	1	500.2966				339947.0000
	6209	4.0701	1	526.2142				339940.0000
	6210	10.3325	2	756.4382				339758.0000
	6211	12.8784	1	425.2752				339751.0000
	6212	16.3947	2	1193.6064				339593.0000
	6213	10.5350	1	374.2169				339119.0000
	6214	13.9924	1	504.2591				338988.0000
	6215	15.3676	2	554.3798				338912.0000
	6216	10.7665	2	929.4818				338844.0000
	6217	18.5500	1	791.5991				338789.0000
	6218	8.5530	1	415.2798				338644.0000
	6219	11.8946	2	910.4990				338626.0000
	6220	12.1406	2	485.3581				338608.0000
	6221	10.1589	1	185.1165				338573.0000
	6222	14.1660	2	1516.6451				338220.0000
	6223	4.1281	2	571.2607				338014.0000
	6224	13.4570	1	259.1059				337937.0000
	6225	2.9981	2	400.2324				337928.0000
	6226	15.2662	1	472.2906				337818.0000
	6227	22.7952	3	1842.9396				337653.0000
	6228	7.8440	2	816.4342				337524.0000
	6229	12.2853	2	711.3918				337374.0000
	6230	13.2110	1	666.3237				337270.0000
	6231	8.9001	1	425.2757				337249.0000
	6232	5.3572	1	463.2467				337080.0000
	6233	11.7644	2	739.3662				337075.0000
	6234	15.7149	1	630.3597				336986.0000
	6235	9.3923	2	873.4567				336944.0000
	6236	7.9452	1	546.2657				336856.0000
	6237	7.1211	3	1372.6696				336770.0000
	6238	19.7957	1	849.2445				336714.0000
	6239	10.5205	1	418.2252				336629.0000
	6240	22.1576	1	283.2876				336449.0000
	6241	10.5350	3	1402.6945				336192.0000
	6242	6.3838	1	427.2797				335942.0000
	6243	18.0869	1	779.6285				335930.0000
	6244	9.7539	2	851.4865				335911.0000
	6245	12.1840	1	614.2377				335746.0000
	6246	8.9580	3	1338.7189				335666.0000
	6247	6.6440	1	415.2800				335426.0000
	6248	7.4681	1	589.3080				335126.0000
	6249	10.7954	1	356.2175				335088.0000
	6250	12.6325	2;1	558.3019				334895.0000
	6251	12.3287	1	488.2490				334791.0000
	6252	6.6440	1	508.2176				334667.0000
	6253	12.8350	2	858.5177				334477.0000
	6254	11.1281	2	779.5027				334453.0000
	6255	14.8174	2	711.4277				334331.0000
	6256	8.9870	2	1141.5272				334297.0000
	6257	13.3557	2;1	556.3702				334248.0000
	6258	18.1592	1	432.2159				334232.0000
	6259	12.0683	1	344.2175				333923.0000
	6260	18.0290	4	935.7973				333866.0000
	6261	16.3223	2	976.4514				333844.0000
	6262	6.7741	1	406.2070				333832.0000
	6263	1.1725	2	614.3120				333723.0000
	6264	13.6162	1	932.3922				333702.0000
	6265	9.4357	2;1	530.3069				333649.0000
	6266	3.1574	1	258.0853				333569.0000
	6267	12.9507	2	870.9453				333281.0000
	6268	10.0721	2	1129.6107				333184.0000
	6269	8.0031	1	505.2390				332891.0000
	6270	13.9490	1	485.2853				332772.0000
	6271	9.6960	3	1187.6148				332637.0000
	6272	4.5041	1	300.1227				332391.0000
	6273	1.9560	1	227.1383				332378.0000
	6274	4.3885	1	170.1419				332353.0000
	6275	9.1752	2	740.4441				331986.0000
	6276	1.7677	1	465.2259				331748.0000
	6277	16.3368	1	775.3554				331695.0000
	6278	16.1632	2	814.4626				331647.0000
	6279	3.3022	1	358.1602				331306.0000
	6280	8.0899	1	517.2395				331190.0000
	6281	14.4992	1	367.1570				331173.0000
	6282	1.9560	1	158.0692				331132.0000
	6283	17.8266	1	977.8313				331081.0000
	6284	3.2442	1	414.9745				331017.0000
	6285	11.5620	4	2066.0532				331016.0000
	6286	7.9742	2	945.4767				330962.0000
	6287	7.5548	1	432.2337				330947.0000
	6288	2.0572	1	425.1910				330889.0000
	6289	9.0738	3;2	895.3838				330832.0000
	6290	12.9941	2	1054.4763				330691.0000
	6291	8.9436	2	937.4524				330574.0000
	6292	1.6231	1	430.2291				330550.0000
	6293	6.6585	2	955.4242				330548.0000
	6294	12.5457	4	1920.9785				330489.0000
	6295	15.1358	2	1269.4492				330217.0000
	6296	15.8306	1	502.1847				330019.0000
	6297	14.3109	1	515.2963				329996.0000
	6298	2.8099	1	230.0904				329914.0000
	6299	17.8266	2	881.5008				329886.0000
	6300	2.0427	1	449.2057				329876.0000
	6301	4.2149	2	631.3657				329682.0000
	6302	9.3344	1	432.2223				329437.0000
	6303	5.4151	1	443.2747				329352.0000
	6304	2.4768	2	604.3183				329244.0000
	6305	17.6241	1	433.2677				329209.0000
	6306	11.2729	1	466.2430				329178.0000
	6307	9.8985	2	614.2854				329172.0000
	6308	13.3267	1	370.1856				328875.0000
	6310	13.9056	1	358.2220				328677.0000
	6311	4.4608	1	207.6273				328307.0000
	6312	14.1515	1	450.2483				328294.0000
	6313	15.3676	3	1413.7745				328289.0000
	6314	6.1814	2	746.2558				328178.0000
	6315	10.3470	3;4	1556.8281				327749.0000
	6316	7.7139	1	546.2657				327642.0000
	6317	14.4557	2	865.4551				327626.0000
	6318	14.7885	2	900.5394				327601.0000
	6319	4.2728	3	892.4632				327562.0000
	6320	8.0465	2	975.4445				327330.0000
	6321	11.5909	2	943.4981				327292.0000
	6322	9.6382	3	2428.8910				327270.0000
	6323	14.8174	2	792.4023				327204.0000
	6324	11.0123	2	830.3871				326964.0000
	6325	10.7375	1	460.2533				326796.0000
	6326	16.5975	2	1232.5765				326551.0000
	6327	6.6006	1	330.1908				326475.0000
	6328	4.2439	1	373.2327				326375.0000
	6329	7.8296	2;1	544.2501				326295.0000
	6330	16.2210	1	439.2437				326284.0000
	6331	11.3163	1	294.1580				326243.0000
	6332	18.1737	1	538.2836				326147.0000
	6333	2.6650	1	321.1543				326125.0000
	6334	9.6671	2	667.3658				326009.0000
	6335	12.2274	1	543.1828				325873.0000
	6336	16.1342	1	527.3077				325869.0000
	6337	14.4992	2	889.4571				325556.0000
	6338	4.4463	1	183.9624				325315.0000
	6339	15.4109	3	1462.7938				325264.0000
	6340	16.4816	1	470.2387				325242.0000
	6341	2.5926	1	303.1543				325161.0000
	6342	9.6816	2	1888.7451				325105.0000
	6343	7.6416	3	1269.6813				324958.0000
	6344	16.6699	2	856.4662				324889.0000
	6345	7.5259	3	1340.7165				324664.0000
	6346	11.3741	3;2	799.4556				324574.0000
	6347	8.8711	2	892.4764				324557.0000
	6348	13.0954	2	971.9648				324358.0000
	6349	22.7228	1	178.9839				324154.0000
	6350	3.2442	2	559.3691				324081.0000
	6351	8.8422	2	1587.6126				323973.0000
	6352	4.2149	1	424.2071				323954.0000
	6353	3.1574	2	761.3919				323554.0000
	6354	10.8821	2	529.3229				323512.0000
	6355	15.8595	2	811.4802				323493.0000
	6356	4.2583	1	158.0693				323454.0000
	6357	14.8753	2	1157.5005				323404.0000
	6358	18.3039	2;1	707.3867				323324.0000
	6359	9.6816	2	1173.5636				323295.0000
	6360	11.1571	3	1607.6045				322998.0000
	6361	6.1669	1	387.2483				322967.0000
	6362	16.1342	1	697.4017				322740.0000
	6363	12.8494	1	844.4294				322725.0000
	6364	13.4859	1	569.3184				322713.0000
	6365	13.5149	3	1155.5678				322566.0000
	6366	12.5891	2	999.5244				322402.0000
	6367	7.3958	3	828.4823				322352.0000
	6368	10.6363	2	1277.5426				322319.0000
	6369	19.0135	1	384.2311				322181.0000
	6370	11.0413	2	924.5655				322155.0000
	6371	19.9985	1	535.1586				322144.0000
	6372	22.7228	3;2	1538.8041				322112.0000
	6373	2.6505	2	642.3087				322103.0000
	6374	8.7120	1	651.3232				321973.0000
	6375	14.7595	1	418.3086				321639.0000
	6376	10.1734	1	445.2540				321564.0000
	6377	11.1861	3	1259.6633				321425.0000
	6378	4.6922	1	502.2387				321181.0000
	6379	8.4082	2	727.3984				320895.0000
	6380	6.8031	1	502.2757				320736.0000
	6381	15.3676	1	470.2857				320369.0000
	6382	16.8579	1	170.1421				320336.0000
	6383	14.9042	1	170.1421				320180.0000
	6384	7.8296	2	556.3224				319817.0000
	6385	15.7438	3;4	1881.0086				319557.0000
	6386	11.9525	2	624.3277				319426.0000
	6387	2.5781	1	314.1590				319389.0000
	6388	8.3213	2	1277.5688				319302.0000
	6389	9.2331	1	292.1499				319269.0000
	6390	12.3432	2	697.3192				319231.0000
	6391	15.7005	2	921.4377				319106.0000
	6392	2.6505	1	193.0716				318774.0000
	6393	22.6938	1	210.9337				318665.0000
	6394	13.7899	1	418.3084				318615.0000
	6395	10.8821	1	516.2917				318586.0000
	6396	16.2934	1	271.1777				318386.0000
	6397	2.7809	3	965.4682				318361.0000
	6398	11.2873	2	699.2757				318357.0000
	6399	12.0104	2	636.3598				318108.0000
	6400	8.9001	1	413.1626				317736.0000
	6401	9.1028	3	894.4722				317519.0000
	6402	11.9815	2	990.4468				317507.0000
	6403	15.3965	1	812.4289				317455.0000
	6404	3.7657	2	442.2544				317429.0000
	6405	3.1574	1	245.1800				317422.0000
	6406	9.2042	1	544.2862				317248.0000
	6407	8.2634	2	945.4204				317221.0000
	6408	6.6296	1	463.2106				317082.0000
	6409	10.1155	1	408.2015				316932.0000
	6410	12.0538	3	778.4816				316797.0000
	6411	5.9500	2;1	489.2801				316706.0000
	6412	10.5929	1	185.2144				316697.0000
	6413	18.3907	1	714.4906				316531.0000
	6414	2.1874	1	333.9108				316429.0000
	6415	15.9029	4	2286.1516				316356.0000
	6416	15.4399	4	2059.0239				316267.0000
	6417	13.6018	1	457.2218				316242.0000
	6418	3.2732	1	382.1963				316229.0000
	6419	8.3213	1	439.2912				316075.0000
	6420	22.2590	1	602.5157				315936.0000
	6421	8.4950	2	929.5052				315919.0000
	6422	14.3253	4	1903.9516				315878.0000
	6423	4.3596	1	460.2284				315825.0000
	6424	11.7066	1	659.3499				315821.0000
	6425	15.3386	2	1278.6482				315378.0000
	6426	19.3031	1	405.3223				315377.0000
	6427	18.0579	1	412.2414				315190.0000
	6428	2.1150	1	348.1644				315134.0000
	6429	9.1028	3	1038.4419				315028.0000
	6430	12.9652	2	1163.5949				314857.0000
	6431	8.8422	3;2	1244.6010				314809.0000
	6432	15.2807	3	1499.7712				314546.0000
	6433	13.1532	4	1943.9281				314463.0000
	6434	7.9886	3	935.4615				314392.0000
	6435	16.3368	2	1091.5389				314309.0000
	6436	12.1117	2	555.2809				314252.0000
	6437	20.7809	1	429.9068				313817.0000
	6438	10.5784	1	535.2291				313738.0000
	6439	3.2877	2;1	461.2232				313733.0000
	6440	2.3033	2	469.2175				313558.0000
	6441	10.2023	2	978.4534				313549.0000
	6442	9.9130	4	1481.8336				313518.0000
	6443	2.0717	1	288.1434				313414.0000
	6444	10.6507	2	879.4387				313248.0000
	6445	19.9551	1	257.2720				313191.0000
	6446	15.3096	1	535.3013				313186.0000
	6447	10.3180	1	420.2046				313018.0000
	6448	14.7451	3	1183.5550				312994.0000
	6449	16.4961	3;2	1266.5527				312949.0000
	6450	9.6382	3	1858.9614				312874.0000
	6451	12.2708	3	1387.6846				312865.0000
	6452	16.5685	1	485.3218				312739.0000
	6453	14.6293	1	446.2532				312721.0000
	6454	2.2164	1	372.1646				312452.0000
	6455	10.0721	3;2	1173.5822				312396.0000
	6456	18.7528	1	793.8011				312368.0000
	6457	15.8885	2	1366.6491				312280.0000
	6458	17.8410	2	1894.9360				312266.0000
	6459	11.8801	2	578.3432				311981.0000
	6460	1.2757	1	206.9782				311658.0000
	6461	10.3904	2	824.3708				311642.0000
	6462	3.5774	1	202.1213				311574.0000
	6463	17.8266	1	495.4765				311529.0000
	6464	15.8740	1	473.2852				311089.0000
	6465	11.3741	1	530.2707				311049.0000
	6466	6.5284	1	674.3237				310866.0000
	6467	8.4516	2	574.3441				310860.0000
	6468	4.5330	2	733.3608				310682.0000
	6469	15.4544	1	407.2424				310505.0000
	6470	11.5476	2	492.2697				310501.0000
	6471	13.3846	2;1	406.2582				309968.0000
	6472	7.6271	2	601.3551				309847.0000
	6473	14.2674	2	1034.5650				309739.0000
	6474	2.3900	1	207.1736				309712.0000
	6476	9.1607	1	382.2697				309625.0000
	6477	5.8633	2;1	512.3069				309460.0000
	6478	16.2210	1	641.3181				309309.0000
	6479	6.3115	1	229.1063				309254.0000
	6480	11.8657	2	1146.5320				309245.0000
	6481	13.6307	2	1918.8897				309192.0000
	6482	11.2584	2	1201.5951				308961.0000
	6483	15.1648	2	886.4883				308811.0000
	6484	12.7482	3	1040.6228				308799.0000
	6485	13.1676	3;2	1418.7170				308716.0000
	6486	11.0268	3	1520.7206				308574.0000
	6488	12.1696	1	352.2114				308117.0000
	6489	13.7754	2	758.4291				307962.0000
	6491	16.5540	1	460.2540				307641.0000
	6492	15.8306	1	504.2587				307474.0000
	6493	11.6054	1	503.2962				307423.0000
	6495	15.8595	1	583.2972				307160.0000
	6496	11.7789	1	467.2383				307127.0000
	6497	3.0126	2	572.3648				307028.0000
	6498	13.7754	3	1617.8919				306545.0000
	6499	7.3090	2	844.4892				306460.0000
	6500	13.9635	1	172.1213				306296.0000
	6501	7.8440	1	170.1421				306244.0000
	6502	11.0268	2	962.5196				306218.0000
	6503	9.5659	3	979.5454				306126.0000
	6504	12.6325	1	477.2261				306109.0000
	6505	4.1426	1	392.1845				306073.0000
	6506	9.7683	1	328.1748				305975.0000
	6507	6.3982	2	732.3413				305965.0000
	6508	17.6964	1	1355.0336				305907.0000
	6509	10.4338	1	596.3398				305666.0000
	6510	18.1158	2	1327.8247				305505.0000
	6511	16.1776	2	1061.4897				305401.0000
	6512	14.6438	1	476.2646				305318.0000
	6513	15.6281	1	676.3285				305180.0000
	6514	14.6004	1	526.3118				305172.0000
	6515	18.0579	2	782.5122				304966.0000
	6516	10.2312	2	1496.5880				304845.0000
	6517	17.8844	2	782.5108				304809.0000
	6518	5.5307	1	406.1888				304604.0000
	6519	11.7355	1	425.2757				304570.0000
	6520	15.6570	1	418.3086				304498.0000
	6521	9.1317	3;2	1108.5891				304484.0000
	6522	13.6162	2;1	988.4733				304449.0000
	6523	13.4136	2	1345.6539				304406.0000
	6524	13.1676	2	1398.6257				304148.0000
	6525	13.3412	1	648.2798				304026.0000
	6526	9.8985	2	717.4023				303939.0000
	6527	12.1261	4	1980.8935				303937.0000
	6528	1.2757	1	176.9502				303904.0000
	6529	8.7843	1	573.3126				303569.0000
	6530	12.1551	1	372.2376				303522.0000
	6531	4.6922	1	451.2184				303475.0000
	6532	14.9476	1	466.2547				303287.0000
	6533	18.4631	1	268.2881				303280.0000
	6534	8.8711	2	679.3544				303279.0000
	6535	18.3762	1	390.2774				302883.0000
	6536	13.3991	2	941.5299				302450.0000
	6537	3.7657	1	196.1212				302182.0000
	6538	11.9960	1	404.2103				302181.0000
	6539	4.3162	2;1	560.2811				302115.0000
	6540	20.1434	1	348.2753				301965.0000
	6541	17.8699	2	1024.5715				301752.0000
	6542	7.5259	1	415.2434				301642.0000
	6543	3.4470	1	372.2487				301632.0000
	6544	2.9402	1	232.1059				301590.0000
	6545	13.7464	2	1090.5638				301368.0000
	6546	10.3904	1	473.2494				300992.0000
	6547	6.6729	2	692.3719				300883.0000
	6548	2.5202	1	333.9108				300699.0000
	6549	3.5050	2	444.2559				300477.0000
	6550	4.4897	1	328.1383				300286.0000
	6551	6.6729	1	446.2018				300104.0000
	6552	0.0072	1	418.3089				299695.0000
	6553	13.6452	1	378.2010				299659.0000
	6554	13.6741	1	341.2318				299631.0000
	6555	13.6162	1	659.3486				299548.0000
	6556	13.9345	1	505.2205				299534.0000
	6557	8.8422	3;2	815.4408				299527.0000
	6558	12.3866	2	1054.5049				299438.0000
	6559	10.0287	1	527.2709				299304.0000
	6560	13.8044	3	1198.6911				299210.0000
	6561	7.9886	1	216.1297				299101.0000
	6562	7.6271	2	814.4781				298950.0000
	6563	9.8551	2	1234.5212				298786.0000
	6564	3.4325	2	748.3142				298436.0000
	6565	15.9608	3	1646.8017				298366.0000
	6566	16.4092	2	800.4803				298317.0000
	6567	2.9257	1	185.0689				298284.0000
	6568	13.4859	2	687.4287				298204.0000
	6569	18.5356	1	363.1377				298146.0000
	6570	10.5350	1	672.3813				297835.0000
	6571	14.6293	1	226.1684				297777.0000
	6572	8.8277	1	298.1575				297610.0000
	6573	12.1696	1	605.2850				297596.0000
	6574	15.0779	5	2823.3696				297565.0000
	6575	2.0427	1	293.1111				297554.0000
	6576	9.1462	2	935.4142				297549.0000
	6577	14.7306	2	668.3971				297512.0000
	6578	15.0924	2	748.4483				297506.0000
	6579	3.9397	1	415.1528				297497.0000
	6580	7.9308	1	267.1601				297387.0000
	6581	17.4650	1	168.1627				297307.0000
	6582	2.2599	1	367.1469				296970.0000
	6583	12.0249	2	1155.5528				296833.0000
	6584	4.2149	2	785.4513				296790.0000
	6585	9.0449	1	571.2319				296722.0000
	6586	12.7338	4	1977.9979				296619.0000
	6587	16.0186	4	1933.9992				296589.0000
	6588	15.6281	1	170.1421				296440.0000
	6589	5.7187	2	978.3792				296439.0000
	6590	12.5023	2	526.3480				296430.0000
	6591	14.3543	1	873.4084				296403.0000
	6592	9.4357	1	515.3070				296392.0000
	6593	5.5741	2	426.2455				296120.0000
	6594	16.2066	2	799.4804				296107.0000
	6595	12.9507	1	582.3493				295728.0000
	6596	11.0413	1	479.2750				295676.0000
	6597	2.2164	1	271.1170				295658.0000
	6598	9.3778	3	1140.5892				295617.0000
	6599	10.8098	1	498.2442				295468.0000
	6600	15.7728	2	712.3546				295398.0000
	6601	17.9133	1	349.3194				295122.0000
	6602	15.9897	3	1193.5365				294860.0000
	6603	17.9422	1	420.3452				294766.0000
	6604	13.5583	1	418.3087				294763.0000
	6605	16.1342	1	170.1421				294620.0000
	6606	2.7375	1	389.1912				294608.0000
	6608	9.0738	1	542.2824				294417.0000
	6609	17.9422	1	337.3345				294264.0000
	6610	6.2247	1	420.1682				294123.0000
	6611	13.1243	3	1060.5575				294078.0000
	6612	14.4412	1	259.1059				293994.0000
	6613	8.3502	2	1032.4367				293992.0000
	6615	8.7409	1	392.1731				293929.0000
	6616	17.8555	1	427.3299				293787.0000
	6617	13.6741	3	2076.9347				293767.0000
	6618	16.2066	2	864.4829				293507.0000
	6619	3.6354	2;1	369.2015				293489.0000
	6620	9.0449	2	1387.6600				293462.0000
	6621	7.5259	1	380.1810				293217.0000
	6622	3.3891	2	574.3919				293019.0000
	6623	14.5426	1	501.2807				293002.0000
	6624	17.9278	1	421.3772				292979.0000
	6625	8.1478	1	394.1855				292654.0000
	6626	10.1878	2	567.3023				292191.0000
	6627	15.2662	3	978.4683				292157.0000
	6628	16.4816	1	473.2856				292025.0000
	6629	16.4671	2	1423.7334				291929.0000
	6630	6.4994	2	526.3232				291908.0000
	6631	5.2560	1	396.1647				291534.0000
	6632	16.3368	2	729.3524				291465.0000
	6633	15.7149	1	404.2462				291190.0000
	6634	10.2746	2;1	674.3112				291117.0000
	6635	1.8257	1	446.2490				290933.0000
	6636	12.9217	2	870.4236				290802.0000
	6638	3.7368	1	568.2597				290649.0000
	6639	14.6438	1	426.2472				290420.0000
	6640	9.5225	2	632.2802				290253.0000
	6641	5.1404	2	939.3932				290098.0000
	6642	6.2103	2	460.1811				289827.0000
	6644	12.0972	1	593.3180				289660.0000
	6645	6.4561	1	415.2548				289626.0000
	6646	10.8532	1	241.1905				289543.0000
	6647	13.0809	1	472.2900				289516.0000
	6648	2.1874	4	1335.6429				289462.0000
	6649	19.5929	1	575.4106				289327.0000
	6650	8.7699	1	372.2737				289313.0000
	6651	16.7856	2	890.4502				288986.0000
	6652	6.1958	2	500.3076				288961.0000
	6653	12.0249	2	952.4558				288943.0000
	6655	18.3184	2	768.4624				288837.0000
	6656	12.9073	1	596.3287				288773.0000
	6657	12.8494	1	386.2641				288772.0000
	6658	11.9960	1	504.2375				288561.0000
	6659	8.7120	1	340.2225				288394.0000
	6660	2.0427	1	315.0933				288314.0000
	6661	6.5284	1	440.2749				288295.0000
	6662	1.2594	1	181.9552				288114.0000
	6663	13.7609	2	1036.4934				287976.0000
	6664	13.4280	1	475.2466				287814.0000
	6666	4.3596	1	293.6697				287760.0000
	6667	15.6281	1	355.1861				287639.0000
	6668	2.5781	3	712.9159				287613.0000
	6669	15.0634	2;1	732.3563				287449.0000
	6670	9.8551	2	731.4069				287228.0000
	6671	8.6253	1	442.2069				287216.0000
	6672	3.4905	2	405.2126				287211.0000
	6673	5.8054	2	720.3115				287026.0000
	6674	8.8856	1	370.2220				286998.0000
	6675	15.1358	1	489.2628				286886.0000
	6676	16.5395	1	938.4001				286786.0000
	6677	3.5919	2	542.3068				286733.0000
	6678	6.3549	3	893.4656				286677.0000
	6679	14.2964	1	419.1810				286657.0000
	6680	13.1821	5;4	2488.2092				286642.0000
	6681	15.3531	1	522.2693				286318.0000
	6682	8.9146	3	884.5452				286309.0000
	6684	17.9711	1	285.2670				286176.0000
	6685	15.4834	1	468.2483				285974.0000
	6686	22.2445	1	509.3046				285892.0000
	6687	2.4190	1	275.1481				285762.0000
	6688	11.2873	1	487.3122				285677.0000
	6689	18.9990	1	777.2231				285558.0000
	6690	1.9560	1	830.2908				285446.0000
	6691	8.7120	2	770.4778				285427.0000
	6692	11.6488	2	975.3944				285397.0000
	6693	18.3184	1	168.1628				285365.0000
	6694	11.1861	3	1788.8562				285196.0000
	6695	8.5819	2	611.3284				284977.0000
	6696	8.1044	2	658.3481				284947.0000
	6697	14.4412	2	1727.6458				284946.0000
	6698	10.8676	1	655.3548				284923.0000
	6699	11.9815	2	1042.5052				284875.0000
	6700	13.0375	4	1991.9819				284599.0000
	6701	4.7645	1	393.1651				284379.0000
	6702	10.8098	1	459.2697				284298.0000
	6703	3.5339	2	387.2345				284124.0000
	6704	3.5774	2;1	489.2549				284079.0000
	6705	13.1676	1	672.3457				283959.0000
	6706	8.1478	2	966.3437				283876.0000
	6707	2.0572	1	342.1903				283773.0000
	6708	15.5413	1	165.0792				283657.0000
	6709	12.5312	1	509.2473				283566.0000
	6710	12.9217	2	813.4712				283453.0000
	6711	12.9362	2	1225.4864				283448.0000
	6712	13.1821	1	426.2117				283417.0000
	6713	12.7048	1	449.2754				283293.0000
	6714	10.0866	2	629.3387				283249.0000
	6715	11.2873	2	1058.5195				283226.0000
	6716	6.2392	1	170.1420				283109.0000
	6717	8.9725	3	1785.8741				283025.0000
	6718	2.6795	1	448.1807				283023.0000
	6719	6.3838	2	720.3078				282870.0000
	6720	3.4180	1	243.6237				282718.0000
	6721	19.9551	1	570.4797				282544.0000
	6722	14.6872	1	448.2360				282359.0000
	6723	15.2228	2	1652.6676				282186.0000
	6724	14.5571	2	788.4544				282151.0000
	6725	8.5240	1	488.2487				282087.0000
	6727	12.1840	2	806.5024				282024.0000
	6726	13.1821	2	821.3864				282024.0000
	6728	11.7500	2	843.4616				281855.0000
	6729	10.8243	2	1338.5077				281833.0000
	6730	15.0489	1	599.3191				281761.0000
	6731	5.6898	2	697.3882				281696.0000
	6732	8.9291	2	496.2441				281549.0000
	6733	14.8029	1	667.3913				281454.0000
	6734	13.5149	2	973.5088				281400.0000
	6735	14.2964	2	805.4451				281271.0000
	6736	4.0556	1	487.1917				281110.0000
	6737	8.1912	1	632.2959				281030.0000
	6738	14.4267	1	391.1781				280768.0000
	6739	16.6554	1	418.3086				280747.0000
	6740	20.6650	1	226.2547				280317.0000
	6741	9.8262	3	1195.4903				280087.0000
	6742	3.7802	2	460.2648				280033.0000
	6743	12.2708	2	1148.5141				279953.0000
	6744	15.2952	1	226.1684				279924.0000
	6745	9.4791	1	516.2545				279832.0000
	6746	16.6699	2	1091.6462				279791.0000
	6747	2.7375	1	399.1867				279756.0000
	6748	2.5926	1	279.0831				279739.0000
	6749	16.1487	2	900.4926				279730.0000
	6750	16.6409	1	417.2591				279508.0000
	6751	10.5350	2	654.3340				279484.0000
	6752	9.3923	4	1866.9217				279322.0000
	6753	11.9670	1	386.2647				279073.0000
	6754	3.5339	1	426.2227				278940.0000
	6755	11.1716	2	657.4070				278865.0000
	6756	9.8985	2	673.3663				278855.0000
	6757	10.2601	1	418.3087				278678.0000
	6758	15.7294	2	851.5232				278576.0000
	6759	2.1874	4	1290.6162				278338.0000
	6760	10.2023	2	557.3542				278223.0000
	6761	3.3312	1	174.0828				277962.0000
	6762	14.2674	5;4	2489.1931				277925.0000
	6763	13.3701	1	430.2433				277522.0000
	6764	12.8928	4	2150.0471				277349.0000
	6765	14.7885	1	402.2482				277313.0000
	6767	1.2305	1	159.1736				277240.0000
	6768	9.3778	1	779.3346				277140.0000
	6769	2.9692	1	389.1913				276465.0000
	6770	10.8243	1	553.2867				276294.0000
	6771	8.6542	2	1335.6173				276202.0000
	6772	9.1028	1	463.2551				275940.0000
	6773	16.1342	2	1518.6998				275917.0000
	6774	8.5530	1	527.2709				275841.0000
	6775	9.2910	1	318.1338				275738.0000
	6776	18.1448	1	667.4031				275696.0000
	6777	8.7554	1	371.1698				275659.0000
	6778	2.0138	1	252.1040				275630.0000
	6779	14.2095	2	1110.5794				275608.0000
	6780	2.6071	1	503.2340				275526.0000
	6781	16.5106	2	1549.7086				275363.0000
	6782	21.1866	1	429.9066				275342.0000
	6783	15.4109	2	986.5296				275315.0000
	6784	12.0394	2;1	574.2971				275289.0000
	6785	19.0714	1	246.2349				275083.0000
	6786	18.4776	1	226.2541				275082.0000
	6787	10.6942	2	958.5498				274942.0000
	6788	14.6293	1	411.2849				274826.0000
	6789	11.9670	4	1591.9255				274571.0000
	6790	13.3846	3	1196.6516				274447.0000
	6791	2.3322	2	453.2223				274422.0000
	6792	16.4671	3;4	1592.6565				274372.0000
	6793	6.4561	2	792.3403				274070.0000
	6794	8.3213	1	386.2646				273999.0000
	6795	19.8826	1	580.5217				273897.0000
	6797	11.4897	2	926.5655				273862.0000
	6798	14.5715	1	283.1323				273626.0000
	6799	6.5717	1	463.2106				273489.0000
	6800	14.1660	1	719.3069				273467.0000
	6801	16.5251	2	826.3690				273331.0000
	6802	16.8001	1	648.3132				273263.0000
	6804	16.6554	1	702.3341				273207.0000
	6805	2.8967	1	396.2010				273052.0000
	6806	3.7078	2;1	398.2644				273017.0000
	6807	2.9257	2;1	442.2176				273000.0000
	6808	15.5991	3	1956.9882				272882.0000
	6809	2.4768	1	367.1493				272750.0000
	6810	14.3399	1	370.2331				272527.0000
	6811	15.8885	2	1171.5631				272458.0000
	6813	12.7048	1	574.2968				272153.0000
	6814	16.0041	3	1575.7805				272078.0000
	6815	2.1584	2	664.3622				272035.0000
	6816	10.0143	1	583.1987				271942.0000
	6817	8.7843	2	664.3299				271898.0000
	6818	18.0579	2	1073.5226				271806.0000
	6819	4.0121	1	212.1275				271753.0000
	6820	11.8367	1	359.2062				271696.0000
	6821	18.2894	2	1214.7402				271654.0000
	6822	11.4897	2	520.3055				271613.0000
	6823	7.8296	2	536.2964				271514.0000
	6824	2.4045	1	237.9731				271377.0000
	6825	1.1580	1	170.1418				271167.0000
	6826	2.6071	1	575.2666				271116.0000
	6827	12.0683	2	594.3491				271102.0000
	6828	10.5784	2	770.3933				271055.0000
	6829	14.9187	2	889.4387				270954.0000
	6830	12.1985	2	1846.7348				270940.0000
	6831	9.1752	2	802.4071				270878.0000
	6832	13.3412	2	1481.5780				270824.0000
	6833	22.7663	2	2148.0407				270811.0000
	6834	13.5294	1	489.2228				270753.0000
	6835	2.9112	2	837.4206				270498.0000
	6836	7.6271	2	886.4996				270195.0000
	6837	18.8686	1	243.2565				270177.0000
	6838	18.5500	1	344.1192				270133.0000
	6839	16.4816	2	991.5352				270100.0000
	6840	17.8989	1	566.3542				269814.0000
	6841	13.8477	1	541.8205				269788.0000
	6842	7.9886	3	728.4549				269770.0000
	6843	14.2674	1	463.2438				269709.0000
	6844	1.8836	1	213.1227				269592.0000
	6845	11.6777	3	1641.8223				269455.0000
	6846	13.6018	2	843.3904				269399.0000
	6847	9.1462	1	372.2740				269284.0000
	6848	18.5356	1	687.4848				269063.0000
	6849	10.2746	3	1900.0244				268994.0000
	6850	12.1840	2	632.3323				268877.0000
	6851	9.2621	2	694.3768				268698.0000
	6852	12.0683	2	709.3188				268570.0000
	6853	2.4334	1	291.9731				268524.0000
	6854	8.7843	1	370.2221				268197.0000
	6855	16.1053	3	1285.6995				268142.0000
	6856	12.4589	2	1115.5473				268084.0000
	6857	13.9924	1	614.2382				267960.0000
	6858	4.3306	1	477.2370				267872.0000
	6859	7.6127	2	812.3778				267783.0000
	6860	2.3177	2;1	432.1970				267757.0000
	6861	13.4280	5;4	2505.1932				267600.0000
	6862	3.1284	2	483.2808				267407.0000
	6863	3.0850	1	460.2763				267390.0000
	6864	16.5540	3	1212.5557				267106.0000
	6865	15.0924	2	705.4067				267069.0000
	6866	18.0579	1	575.3443				267032.0000
	6867	9.8841	2	1314.5139				267026.0000
	6868	22.6213	1	759.4796				266982.0000
	6869	15.8161	5	2682.2594				266854.0000
	6870	11.6054	2;1	686.3003				266799.0000
	6871	3.4615	1	280.1460				266636.0000
	6872	5.5307	1	371.7022				266552.0000
	6873	11.0123	2;1	486.2810				266270.0000
	6874	16.3658	1	418.3090				266263.0000
	6875	2.7230	1	374.2166				266250.0000
	6876	3.2008	2;1	462.2441				266206.0000
	6877	9.9419	1	418.3089				266141.0000
	6878	15.1503	1	244.1213				265889.0000
	6879	3.6644	1	389.1912				265621.0000
	6880	13.2689	1	386.2533				265464.0000
	6881	15.3531	1	489.2619				265443.0000
	6882	12.1840	2	516.2702				265298.0000
	6883	2.1006	1	202.0765				265162.0000
	6884	1.1870	1	204.1109				265125.0000
	6885	12.1985	3	1862.6993				264807.0000
	6886	13.7030	2	926.5667				264759.0000
	6887	13.4425	1	500.2963				264535.0000
	6889	16.4816	3	1125.5858				264050.0000
	6890	15.5413	2	774.3555				264023.0000
	6891	15.2083	2	1044.5396				263917.0000
	6892	11.0558	1	528.2912				263872.0000
	6893	4.6922	1	545.2450				263803.0000
	6894	8.6108	1	657.2980				263777.0000
	6895	18.4197	2	676.4029				263746.0000
	6896	22.4184	1	1002.2377				263596.0000
	6897	8.9146	2	1035.4747				263553.0000
	6898	8.7988	1	418.3089				263515.0000
	6899	9.1897	2	942.5396				263454.0000
	6900	18.4197	1	356.2120				263358.0000
	6901	12.4300	1	503.2960				263187.0000
	6902	13.1532	1	529.3120				263007.0000
	6903	12.4878	1	516.3276				262973.0000
	6904	16.0330	2	1178.5522				262889.0000
	6905	2.3467	2	690.2931				262301.0000
	6906	2.5637	1	386.9415				262219.0000
	6907	16.6409	3	1598.6799				262073.0000
	6908	5.6608	3;4	1215.5980				261949.0000
	6909	12.7193	3;2	1155.5520				261665.0000
	6910	3.7802	1	243.1221				261605.0000
	6911	2.0861	2	545.2560				261416.0000
	6912	15.0634	3	2118.9990				261124.0000
	6913	2.1295	1	431.2384				260997.0000
	6914	6.0657	1	486.2916				260806.0000
	6915	14.7016	2	756.4862				260550.0000
	6916	18.9700	1	732.5941				260525.0000
	6917	13.0809	2	1045.4934				260348.0000
	6918	3.1574	1	186.1369				260216.0000
	6919	10.1878	3	1543.7270				260179.0000
	6920	3.2008	1	231.1219				260071.0000
	6921	22.7663	4	2024.8812				260051.0000
	6922	18.0435	2;1	810.3738				260046.0000
	6923	11.1861	1	561.2555				259943.0000
	6924	16.7856	1	436.2439				259618.0000
	6925	2.5492	2	723.3302				259426.0000
	6926	18.0145	1	570.4797				259426.0000
	6927	10.4627	2	649.3438				259314.0000
	6928	22.7663	3	1778.7335				259258.0000
	6929	14.3833	1	432.2491				259244.0000
	6930	10.2746	3;2	2344.9358				259177.0000
	6931	14.4557	1	287.1960				259033.0000
	6932	13.1821	2	803.4079				258710.0000
	6933	18.1303	4	935.7983				258684.0000
	6934	2.4913	1	334.1677				258649.0000
	6935	5.7476	3;2	1118.5319				258326.0000
	6936	15.3820	3	1546.7248				258120.0000
	6937	3.7078	2	555.3748				258071.0000
	6938	2.7954	2	582.3241				257903.0000
	6939	17.8121	1	433.2680				257853.0000
	6940	8.2201	1	387.2234				257795.0000
	6941	16.1921	3	2090.9251				257551.0000
	6942	4.0411	3	698.4667				257331.0000
	6943	8.5240	2	486.3171				257235.0000
	6944	2.0283	1	440.2905				257201.0000
	6945	16.2355	3	2490.2737				257153.0000
	6946	3.7947	1	462.2265				257084.0000
	6947	2.8822	2	685.3872				257051.0000
	6948	15.8451	1	521.2856				256827.0000
	6949	5.7765	1	474.1858				256822.0000
	6950	3.5194	2	614.3615				256633.0000
	6951	12.1840	1	365.1954				256377.0000
	6952	14.5426	1	732.3088				256294.0000
	6953	15.2807	1	544.2505				256143.0000
	6954	4.9091	1	546.2292				256059.0000
	6955	9.0594	2	1029.4892				255816.0000
	6956	2.4479	2	475.9456				255813.0000
	6957	13.4136	1	278.0907				255667.0000
	6958	4.2439	2;1	666.3077				255659.0000
	6959	3.7802	3;2	658.4244				255608.0000
	6960	18.1882	2	1084.5929				255600.0000
	6961	11.2295	2	782.3274				255450.0000
	6962	3.1574	1	182.1056				255351.0000
	6963	9.0594	1	569.3183				255305.0000
	6964	2.8388	2;1	480.1955				255293.0000
	6965	16.5251	1	672.3247				255160.0000
	6966	16.5685	1	404.1851				255048.0000
	6967	13.9779	1	558.3015				254766.0000
	6968	21.1721	1	928.2189				254744.0000
	6969	11.8512	1	444.2588				254696.0000
	6970	18.2316	2;1	696.4802				254646.0000
	6971	13.2255	2	970.5442				254461.0000
	6972	3.2297	1	156.0899				254459.0000
	6973	2.6360	1	547.2244				254173.0000
	6975	16.5685	2	994.5463				253809.0000
	6976	2.6071	1	478.2268				253652.0000
	6977	18.3618	1	718.4388				253628.0000
	6978	3.4905	1	254.1243				253592.0000
	6979	15.2517	2	864.5177				253471.0000
	6980	14.4992	3;4	1467.8784				253419.0000
	6981	8.8132	2	880.4345				253382.0000
	6982	10.7086	1	630.3363				253247.0000
	6983	2.7085	2	463.2178				253167.0000
	6984	10.9400	2	803.3453				253097.0000
	6985	3.4325	1	344.0724				253089.0000
	6986	14.5860	1	545.3067				253069.0000
	6987	3.3022	2	546.3604				252984.0000
	6988	16.7712	3	1036.5612				252933.0000
	6989	7.9019	1	496.2181				252924.0000
	6990	14.2095	1	351.7137				252856.0000
	6991	16.3658	2	1140.5313				252703.0000
	6992	5.8054	1	386.2171				252483.0000
	6993	13.5294	3	1956.9153				252411.0000
	6994	14.9621	2	628.3737				252297.0000
	6995	11.4030	2	1313.6212				252227.0000
	6996	16.5685	2	1147.4543				252103.0000
	6997	2.7665	1	372.1758				252069.0000
	6998	14.8319	3	1239.6956				251836.0000
	6999	1.9560	1	417.2337				251757.0000
	7000	23.3782	1	170.1421				251586.0000
	7001	14.3399	1	540.3277				251526.0000
	7002	3.7223	1	335.1155				251233.0000
	7003	9.8841	1	315.2163				251033.0000
	7004	2.7954	1	444.2450				250822.0000
	7005	11.0558	2	891.9781				250379.0000
	7006	11.1571	1	618.2867				250372.0000
	7007	18.1592	1	479.3233				250138.0000
	7008	17.4795	2	810.3736				250115.0000
	7009	15.4978	2	712.4486				250031.0000
	7010	16.6844	1	499.3014				249855.0000
	7011	12.6325	4	2100.0295				249632.0000
	7012	12.8494	3	1161.6429				249230.0000
	7013	16.1487	1	504.2625				249052.0000
	7014	16.3079	2	1168.5312				248900.0000
	7015	15.6281	2	897.4714				248739.0000
	7016	11.1571	2	656.2925				248677.0000
	7017	2.8099	1	413.8771				248675.0000
	7018	9.2331	1	374.2280				248584.0000
	7019	18.3039	1	560.3908				248470.0000
	7020	2.4334	1	257.1377				248414.0000
	7021	10.0287	3	941.5666				248410.0000
	7022	12.7338	2	824.4022				248321.0000
	7023	11.6632	1	546.2434				248195.0000
	7024	13.1965	1	416.2634				248055.0000
	7025	3.8382	2	424.2550				247890.0000
	7026	11.1571	1	457.2906				247784.0000
	7027	15.9608	1	643.3556				247610.0000
	7028	10.9111	1	478.2096				247441.0000
	7029	10.9544	1	476.2311				247309.0000
	7030	1.7967	1	259.1169				247308.0000
	7031	2.0427	1	427.2240				247268.0000
	7032	4.1715	1	362.1806				246962.0000
	7033	2.3177	1	266.0516				246852.0000
	7034	20.7809	1	810.6945				246837.0000
	7035	13.6741	2	920.3918				246792.0000
	7036	11.8946	1	468.2699				246783.0000
	7037	11.6777	3	1624.7937				246765.0000
	7038	21.0996	1	609.1774				246677.0000
	7039	13.0230	5	2644.3080				246652.0000
	7040	11.2295	2	1061.4463				246613.0000
	7041	8.4950	1	475.2651				246531.0000
	7042	1.7532	4	975.5571				246474.0000
	7043	4.0411	2	720.3302				246390.0000
	7044	7.6994	3	887.4624				245947.0000
	7045	2.3177	1	315.9002				245940.0000
	7046	13.9200	1	474.2330				245879.0000
	7047	10.9111	1	500.2962				245715.0000
	7048	3.3891	2	493.3015				245650.0000
	7049	7.5404	2	630.2756				245604.0000
	7050	9.2621	1	530.2705				245503.0000
	7051	12.4878	3	1218.6548				245401.0000
	7052	1.8836	1	426.1864				245234.0000
	7053	16.0330	2	768.2793				245156.0000
	7054	18.1448	1	427.1690				245150.0000
	7055	3.1574	1	183.9624				245095.0000
	7057	8.4227	1	473.2496				244920.0000
	7058	9.3633	1	500.3327				244831.0000
	7059	12.3143	2	1002.5360				244809.0000
	7060	2.0283	1	188.1162				244743.0000
	7061	15.3531	1	641.3534				244569.0000
	7062	14.7016	2	859.4657				244484.0000
	7063	15.7728	2	771.3547				244473.0000
	7064	17.8989	2	1167.6046				244305.0000
	7065	23.4810	1	418.3088				244211.0000
	7066	2.2454	1	347.0632				244155.0000
	7067	13.2978	1	448.2358				244074.0000
	7068	22.8676	4	3093.5613				243973.0000
	7069	4.2149	2	598.3807				243951.0000
	7070	11.5765	1	293.1846				243902.0000
	7071	2.2019	1	185.1290				243849.0000
	7072	12.8928	1	513.2807				243844.0000
	7074	2.3900	1	356.1810				243767.0000
	7073	3.8092	2	916.4622				243767.0000
	7075	3.0850	2;1	444.2446				243691.0000
	7076	12.4444	2	883.5131				243497.0000
	7078	8.6687	3	1313.6939				243247.0000
	7079	12.7338	2	900.5035				242980.0000
	7080	18.7817	1	765.7692				242897.0000
	7081	4.2004	2	640.2829				242775.0000
	7082	2.8822	1	359.1806				242693.0000
	7083	10.9689	1	459.1971				242517.0000
	7084	10.7520	1	463.2100				242218.0000
	7085	8.9580	1	515.2599				242144.0000
	7086	18.4487	1	708.1604				242078.0000
	7087	16.4816	2	1184.6061				242012.0000
	7088	12.0828	1	503.2959				241726.0000
	7089	22.4039	1	337.3347				241665.0000
	7090	2.5637	1	357.9883				241595.0000
	7091	11.5909	2	627.4072				241578.0000
	7092	13.5583	1	520.2652				241519.0000
	7093	8.1767	1	386.2645				241376.0000
	7094	16.2934	3;2	945.3559				241357.0000
	7095	10.1010	1	487.3011				241298.0000
	7096	13.4715	1	569.2164				241049.0000
	7097	12.3721	2	766.3982				240910.0000
	7098	14.1515	1	574.2974				240908.0000
	7099	15.9174	1	612.3238				240891.0000
	7100	13.2110	4	1828.9034				240836.0000
	7101	6.3549	2	926.4210				240764.0000
	7102	18.7962	1	704.5625				240494.0000
	7103	18.0579	1	169.0893				240326.0000
	7104	15.3676	4	1630.9107				240265.0000
	7105	12.2708	5;4	2537.2248				240203.0000
	7106	14.3543	1	478.2435				240140.0000
	7107	2.7375	2	578.2549				240090.0000
	7108	14.9911	5	2862.3869				240087.0000
	7109	2.7375	2	441.2450				240013.0000
	7110	13.8188	2	912.3732				239917.0000
	7111	11.3163	2	471.3174				239680.0000
	7112	3.1139	2;1	489.2552				239625.0000
	7113	18.2460	1	701.5296				239517.0000
	7114	13.7030	3	1454.8146				239474.0000
	7115	9.2621	2	887.4245				239406.0000
	7116	9.0304	1	428.1913				239341.0000
	7117	2.9257	1	321.1232				239259.0000
	7118	10.8676	2	827.2801				239244.0000
	7119	14.9187	2	1083.5573				239125.0000
	7120	2.1295	1	490.2501				238864.0000
	7121	8.8856	1	445.2546				238815.0000
	7122	16.4671	2;1	711.4289				238789.0000
	7123	15.3820	1	574.3335				238677.0000
	7124	1.8836	2	543.3243				238595.0000
	7125	16.6699	3	2351.9710				238492.0000
	7126	20.0420	1	575.4107				238295.0000
	7127	10.1010	2	1121.4885				238118.0000
	7128	10.9111	1	558.3021				238019.0000
	7129	14.8463	2	748.3875				237956.0000
	7130	10.3180	2	673.3075				237937.0000
	7131	3.8527	1	208.6295				237828.0000
	7132	17.7253	1	527.4037				237753.0000
	7133	10.5784	2	654.3597				237673.0000
	7134	8.6253	1	455.2751				237515.0000
	7135	14.8174	1	612.3355				237386.0000
	7136	3.2442	4	1335.6436				237175.0000
	7137	3.4470	1	277.1098				237141.0000
	7138	9.1317	3	1376.6154				237084.0000
	7139	16.1342	1	601.8000				236956.0000
	7140	2.4045	9	1547.4642				236923.0000
	7141	1.7677	1	229.1064				236768.0000
	7142	3.5339	1	193.6173				236457.0000
	7143	12.1261	1	507.2703				236243.0000
	7144	10.8243	1	632.2928				235810.0000
	7145	2.2019	1	401.2274				235692.0000
	7146	16.6988	1	720.3344				235614.0000
	7147	2.2164	1	185.0801				235325.0000
	7148	3.2877	1	330.1905				235249.0000
	7149	15.5991	1	607.2864				235241.0000
	7150	17.9278	2	641.3908				235112.0000
	7151	3.3312	1	198.1243				234875.0000
	7152	14.2674	1	714.3921				234834.0000
	7153	3.6644	1	264.1146				234776.0000
	7154	11.8657	2	899.5089				234532.0000
	7155	2.3177	3;2	871.4876				234153.0000
	7156	11.2150	2	751.3509				233991.0000
	7157	1.7967	1	403.2180				233680.0000
	7158	3.5919	1	475.1918				233521.0000
	7159	2.5926	4	1335.6673				233469.0000
	7160	3.5194	2	505.2762				233456.0000
	7161	11.0413	1	572.3291				233227.0000
	7162	15.5413	1	440.1736				233139.0000
	7163	4.2004	2	655.2931				233073.0000
	7164	18.2894	1	244.2194				232906.0000
	7165	2.7520	1	167.0948				232878.0000
	7166	15.9752	3;1	785.4057				232855.0000
	7167	15.6860	2	997.5561				232738.0000
	7168	22.7807	1	150.9731				232694.0000
	7169	13.9635	2	937.5232				232305.0000
	7170	1.7822	1	526.2139				232301.0000
	7171	8.9146	1	601.3204				232210.0000
	7172	16.5106	2	1144.5571				232143.0000
	7173	8.3068	1	572.3652				232055.0000
	7174	16.0619	2	971.5116				231916.0000
	7175	10.9544	2	831.4463				231897.0000
	7176	18.4921	2	896.5084				231879.0000
	7177	14.2819	1	601.2886				231646.0000
	7178	10.1444	1	241.1344				231637.0000
	7179	16.1921	1	513.2916				231533.0000
	7180	12.6614	4	1721.8652				231507.0000
	7181	17.7687	1	556.4637				231245.0000
	7182	9.9274	4	1219.6680				231205.0000
	7183	2.6940	1	476.2232				231053.0000
	7184	15.6136	2	920.4355				230936.0000
	7185	18.5210	1	368.3770				230669.0000
	7186	19.9695	1	556.4640				230517.0000
	7187	22.4184	1	701.8567				230420.0000
	7188	3.5919	2	752.3789				229838.0000
	7189	22.0272	1	574.4845				229776.0000
	7190	13.6885	2	831.4361				229365.0000
	7191	16.3513	1	586.3340				229362.0000
	7192	13.6307	1	455.2749				229358.0000
	7193	13.6741	1	485.2850				229355.0000
	7194	1.7822	1	337.1675				229326.0000
	7195	15.4254	1	393.1905				228748.0000
	7196	16.1921	1	594.3028				228721.0000
	7197	13.2110	2	1138.5276				228614.0000
	7198	15.2517	2	1071.5570				228591.0000
	7199	13.2689	2	1040.5315				228540.0000
	7201	17.7109	1	164.1566				228293.0000
	7202	2.1729	1	441.2200				227449.0000
	7203	14.5860	1	690.3374				227139.0000
	7204	10.9834	1	405.1901				227040.0000
	7205	14.8608	3	1224.6823				226774.0000
	7206	17.9422	1	212.2066				226757.0000
	7207	13.5873	2	1351.5183				226735.0000
	7208	10.2457	2	652.4136				226732.0000
	7209	18.5356	1	382.2156				226716.0000
	7211	15.9752	3	1689.8131				226657.0000
	7212	14.3978	2	872.5334				226402.0000
	7213	12.4010	2;1	738.3050				226366.0000
	7214	20.8243	2;1	788.7122				226245.0000
	7215	12.7338	3	1024.4771				226129.0000
	7216	9.1607	2	839.4872				225982.0000
	7217	2.6795	1	330.2018				225932.0000
	7218	16.5395	2	888.3661				225832.0000
	7219	3.4180	1	412.2435				225724.0000
	7220	9.7394	1	386.2166				225588.0000
	7221	8.0175	2	981.5500				225568.0000
	7222	15.8306	2	1193.5676				225324.0000
	7223	3.7947	1	264.1146				225295.0000
	7224	2.0861	1	286.1100				225199.0000
	7225	3.8672	1	200.1163				225055.0000
	7226	11.2295	3;2	967.4524				225017.0000
	7227	4.1426	1	488.2235				225010.0000
	7228	15.8885	2	754.4595				224940.0000
	7229	10.4771	2	700.4058				224825.0000
	7230	8.1044	2	985.4728				224790.0000
	7231	13.0519	1	787.3545				224686.0000
	7232	18.3039	2	722.4331				224467.0000
	7234	21.5199	1	565.8815				224335.0000
	7235	11.9380	2	735.3744				224231.0000
	7236	15.1793	3	1429.7723				224076.0000
	7237	2.3467	1	366.1651				224009.0000
	7238	8.2490	1	433.1995				223948.0000
	7239	18.0724	1	515.3829				223934.0000
	7240	3.7078	1	285.1327				223844.0000
	7241	3.1863	1	506.1857				223753.0000
	7242	16.0475	1	505.2210				223676.0000
	7243	3.7368	1	373.2439				223433.0000
	7244	14.3109	1	543.2913				223389.0000
	7245	14.3253	2	976.4893				223370.0000
	7246	2.5492	2	575.3276				223357.0000
	7247	17.9422	1	227.2253				223218.0000
	7248	13.7754	2	912.5177				223196.0000
	7249	13.8044	1	533.2887				223043.0000
	7250	22.4619	1	565.8818				223041.0000
	7251	16.4816	3	1660.7680				222990.0000
	7252	12.3432	2	1114.5509				222929.0000
	7253	3.6644	1	378.1905				222841.0000
	7254	13.0085	3	1418.6652				222463.0000
	7255	13.2833	2	833.3860				222432.0000
	7256	8.4806	2	672.3811				222231.0000
	7257	13.3991	1	530.3063				222157.0000
	7258	4.0556	1	303.5191				222109.0000
	7259	14.0647	2	754.4595				221984.0000
	7260	12.1985	1	494.2387				221840.0000
	7261	13.5583	3	988.5459				221667.0000
	7262	3.4905	1	198.1061				221615.0000
	7263	16.5106	1	661.3089				221403.0000
	7265	12.2564	1	535.2432				221328.0000
	7266	16.1776	2	960.4883				221099.0000
	7267	12.0394	2	1162.4940				220691.0000
	7268	16.9013	1	576.3390				220424.0000
	7269	8.5095	2	614.2854				220408.0000
	7270	16.2355	1	584.3543				220257.0000
	7271	14.5571	1	648.2701				220101.0000
	7272	9.6960	3	1429.6885				219905.0000
	7274	14.1226	1	413.2277				219308.0000
	7275	4.4463	1	342.2018				219163.0000
	7276	11.0268	2	1056.5411				218882.0000
	7277	13.6162	2	1048.5677				218772.0000
	7278	10.7520	1	477.2954				218606.0000
	7279	13.4570	1	630.3224				218500.0000
	7280	3.3022	2;1	387.1578				218417.0000
	7281	4.1860	2;1	458.2131				218211.0000
	7282	2.8533	1	444.8188				218107.0000
	7283	2.3177	4	1078.5338				217993.0000
	7284	13.6452	2;1	517.2756				217918.0000
	7286	12.0249	2	1226.5797				217729.0000
	7287	14.7740	1	706.3561				217598.0000
	7288	3.3022	1	271.1081				217513.0000
	7289	2.0861	1	251.1251				217486.0000
	7290	12.9941	2	914.4131				217346.0000
	7291	2.6071	1	289.1276				217341.0000
	7292	16.5106	4	2360.1174				216933.0000
	7293	16.3223	4	2259.0703				216505.0000
	7294	15.4689	4	2187.0840				216426.0000
	7295	13.4859	2	936.4032				216255.0000
	7296	13.6307	1	572.3177				216232.0000
	7297	0.8769	1	212.9155				215576.0000
	7298	16.4816	1	681.2770				215542.0000
	7299	1.9560	2	385.2076				215228.0000
	7300	14.2674	1	789.3772				215161.0000
	7301	13.2255	2	871.4880				215069.0000
	7302	3.1429	1	385.1599				214769.0000
	7303	21.0707	1	575.4102				214548.0000
	7304	13.7319	1	556.3588				214479.0000
	7305	12.6180	2	754.3979				214432.0000
	7306	15.2517	4	2090.9743				214111.0000
	7307	2.5057	1	306.9754				213966.0000
	7308	16.5830	1	703.3761				213767.0000
	7309	13.8911	2	1169.5155				213681.0000
	7310	16.4237	3	1225.7151				213605.0000
	7311	13.5583	3	2086.7700				213426.0000
	7312	12.7193	3	1138.5555				213334.0000
	7313	8.8132	1	504.2075				213300.0000
	7314	1.7532	2	728.3085				213283.0000
	7315	14.4702	3	1356.7385				213169.0000
	7316	2.5057	1	338.1567				213159.0000
	7317	3.1718	2	677.2981				212714.0000
	7318	12.8494	2	514.3484				212687.0000
	7319	16.4671	3	1310.7322				212351.0000
	7320	2.1150	1	183.9624				212334.0000
	7321	2.6215	1	412.2072				212236.0000
	7322	2.2454	2	575.3026				212142.0000
	7323	12.3576	3	1093.5525				212116.0000
	7324	12.3866	2	811.4817				212079.0000
	7325	12.2998	1	397.2692				211919.0000
	7326	15.0344	1	522.2707				211895.0000
	7327	19.6364	1	771.5807				211864.0000
	7328	4.0266	2	892.3653				211850.0000
	7329	19.5495	1	337.3348				211632.0000
	7330	15.1068	2	1621.7271				211433.0000
	7331	8.3647	1	464.2275				211354.0000
	7332	8.8567	3	1273.6890				211285.0000
	7333	13.7464	2	566.2851				211153.0000
	7334	16.0186	1	570.3014				211036.0000
	7335	15.2807	3	2122.8764				210950.0000
	7336	14.2240	3	1272.6939				210850.0000
	7337	9.2765	1	388.2326				210744.0000
	7338	9.2186	1	759.3767				210732.0000
	7339	3.1863	2	501.3275				210727.0000
	7340	15.2372	3	1673.8172				210691.0000
	7341	14.9621	2	919.4773				210591.0000
	7342	18.6080	1	362.1786				210427.0000
	7343	8.8132	2	861.3624				210411.0000
	7344	18.1592	1	556.4646				210346.0000
	7345	12.4444	2	987.3617				209853.0000
	7346	22.7807	1	497.8957				209755.0000
	7347	16.5975	1	335.1849				209613.0000
	7348	16.3947	1	530.2358				209583.0000
	7350	10.1734	1	514.3481				208938.0000
	7351	22.7807	4	2540.1113				208813.0000
	7352	8.4082	2	712.3995				208736.0000
	7353	15.6136	1	629.3755				208719.0000
	7354	18.0290	2	1167.6059				208386.0000
	7355	13.2544	1	861.3915				208368.0000
	7356	9.7539	1	764.3677				208276.0000
	7357	2.1874	2	561.2867				208261.0000
	7358	8.7554	1	468.2704				208173.0000
	7359	2.0427	1	284.1599				208139.0000
	7360	12.8350	2	727.3689				208073.0000
	7362	2.0717	1	315.9003				208025.0000
	7363	22.3749	1	575.4106				207973.0000
	7364	6.5717	1	515.2711				207595.0000
	7365	4.1715	1	264.1147				207589.0000
	7366	3.7513	1	320.1488				206775.0000
	7367	4.2294	1	268.1536				206558.0000
	7368	3.2297	2	589.2820				206533.0000
	7369	2.7085	1	302.1591				206448.0000
	7370	15.0489	2	771.3412				206394.0000
	7371	17.2916	1	344.2381				206350.0000
	7372	2.5347	1	255.9837				206322.0000
	7373	14.8319	3	1889.8540				206182.0000
	7374	10.7809	2	1046.6028				205891.0000
	7375	9.6816	2	774.3695				205497.0000
	7376	3.9542	1	214.9045				205158.0000
	7377	2.7085	1	433.1810				204929.0000
	7378	14.7161	2	872.5335				204908.0000
	7379	8.9436	2	668.3975				204794.0000
	7380	18.2026	1	698.4974				204764.0000
	7381	15.1213	1	484.2760				204423.0000
	7382	16.4816	3	1752.7968				204295.0000
	7383	16.4526	1	652.2540				204017.0000
	7384	18.1882	1	269.2721				203981.0000
	7385	14.3109	1	407.2424				203978.0000
	7386	10.8098	1	502.2641				203951.0000
	7387	3.6499	1	413.2026				203910.0000
	7388	3.5050	2	587.3396				203879.0000
	7389	2.9257	1	488.2599				203619.0000
	7390	10.2457	2	968.4571				203453.0000
	7391	3.7657	2	544.2610				203281.0000
	7392	19.7088	1	446.0940				203270.0000
	7393	23.2302	1	178.9836				203238.0000
	7394	15.5123	1	483.3177				203180.0000
	7395	10.3904	2	811.4920				202877.0000
	7396	16.1198	3	1636.7735				202697.0000
	7397	14.3399	1	453.3071				202680.0000
	7398	16.3802	1	534.2809				202630.0000
	7399	19.4480	1	442.3272				202413.0000
	7400	10.3035	1	531.2546				202276.0000
	7401	12.1117	1	657.3820				202061.0000
	7402	13.7464	4	2278.0278				201417.0000
	7404	15.4254	2	872.4647				201352.0000
	7405	9.9274	3	1547.7696				201222.0000
	7406	16.5251	2	1135.4590				200787.0000
	7407	14.2529	1	687.2849				200604.0000
	7408	13.5873	1	554.3070				200528.0000
	7409	3.6209	2	559.3696				200217.0000
	7410	3.7947	1	313.1276				200182.0000
	7411	3.4180	1	414.1687				200006.0000
	7412	7.8007	1	519.2080				199862.0000
	7413	18.3762	1	703.2046				199799.0000
	7414	19.6654	1	692.4420				199796.0000
	7415	1.9705	2	701.3568				199517.0000
	7417	15.4834	1	428.2641				199403.0000
	7418	13.3123	5	2843.5368				199268.0000
	7419	13.6596	3	1679.7883				198746.0000
	7420	12.1696	1	423.2012				198283.0000
	7421	13.7319	2	1397.7184				198275.0000
	7422	18.3039	1	555.4352				197997.0000
	7423	19.2017	1	430.0781				197987.0000
	7424	3.1284	2	464.2119				197921.0000
	7425	3.6644	2;1	419.2205				197852.0000
	7426	20.4332	1	565.8818				197733.0000
	7427	11.2439	2	698.4698				197727.0000
	7428	18.4342	2	1073.5226				197712.0000
	7429	14.9042	2	1067.6361				197591.0000
	7430	15.5557	3	1432.7468				197485.0000
	7431	16.2355	2	1060.4720				197357.0000
	7433	13.1821	2	771.4498				196991.0000
	7434	2.5781	1	278.0219				196930.0000
	7435	2.6650	2;1	426.2227				196898.0000
	7436	12.6180	3	1217.5892				196891.0000
	7437	4.1570	2	587.3031				196560.0000
	7438	12.4589	2	1039.5999				196429.0000
	7439	8.8277	1	514.3238				196375.0000
	7440	14.2385	2	707.3967				196148.0000
	7441	2.5347	1	202.1067				195984.0000
	7442	23.2893	1	198.9895				195975.0000
	7443	14.8753	1	556.3230				195904.0000
	7444	8.4227	3	1327.7575				195881.0000
	7445	14.1660	1	647.3497				195791.0000
	7446	9.2765	2	782.3348				195790.0000
	7447	11.0558	1	527.2709				195330.0000
	7448	9.9709	4	2336.0635				195157.0000
	7449	8.6108	2	830.3680				195120.0000
	7450	13.4136	1	528.3389				194974.0000
	7451	12.6035	2	738.4278				194847.0000
	7452	19.0280	1	266.2611				194821.0000
	7453	14.9332	1	647.2926				194782.0000
	7454	16.1053	3	1520.6913				194575.0000
	7455	3.2297	1	266.8760				194553.0000
	7456	13.3412	1	689.3606				194551.0000
	7457	2.7375	2	600.3705				194501.0000
	7458	15.8885	1	478.1857				194496.0000
	7459	18.1014	2	853.4242				194489.0000
	7460	14.9476	1	505.2548				194282.0000
	7461	3.5194	1	272.1304				194215.0000
	7462	3.3602	1	339.1907				194021.0000
	7463	8.6108	1	440.2390				193887.0000
	7464	15.5557	2	886.4661				193844.0000
	7465	15.0200	1	410.1770				193823.0000
	7466	4.4608	1	326.2070				193721.0000
	7467	11.0413	1	510.3537				193625.0000
	7468	2.0138	1	254.0878				193624.0000
	7469	2.1440	4	1263.6007				193618.0000
	7470	2.9402	1	205.0951				193529.0000
	7471	19.5060	1	255.2565				193156.0000
	7472	2.0572	2	584.3396				192945.0000
	7473	13.6162	1	485.2854				192725.0000
	7474	20.8533	1	923.2632				192604.0000
	7475	3.7513	2	978.4158				192583.0000
	7476	3.9397	1	440.2906				191997.0000
	7477	11.0847	2	572.3110				191967.0000
	7478	21.1866	1	255.2563				191637.0000
	7479	18.1448	2	494.3223				191437.0000
	7480	3.8237	2	579.2691				191425.0000
	7481	18.2026	1	513.3648				191272.0000
	7482	18.8252	2	881.5017				191233.0000
	7484	1.9849	1	271.6930				191028.0000
	7483	7.8007	1	278.1303				191028.0000
	7485	12.6035	1	444.2588				191012.0000
	7486	14.6438	1	729.4029				190932.0000
	7487	15.1503	1	614.3043				190762.0000
	7488	16.6554	1	643.3912				190648.0000
	7489	3.3457	2	720.3293				190513.0000
	7490	13.5728	3	2041.8158				190053.0000
	7491	2.3177	1	447.2695				189726.0000
	7492	3.5050	3	888.5036				189629.0000
	7493	13.7175	2	1383.6291				189327.0000
	7494	16.2934	2	755.4186				189318.0000
	7495	12.2274	1	674.2915				188931.0000
	7496	15.3965	2	1560.8051				188732.0000
	7497	11.3163	2	755.4544				188695.0000
	7498	22.7518	2	1929.9354				188612.0000
	7499	16.4382	1	574.3122				188307.0000
	7500	18.1737	2	853.4248				188211.0000
	7501	15.6136	1	528.3028				188171.0000
	7502	18.9700	1	294.2804				188113.0000
	7503	8.7409	3;2	709.2711				188103.0000
	7504	11.3596	1	535.3121				187903.0000
	7505	14.3833	1	541.2661				187629.0000
	7506	16.6120	4	2053.8325				187564.0000
	7507	14.9476	1	482.2170				187513.0000
	7508	14.1081	2	759.3768				187404.0000
	7509	15.2517	2;1	1063.4509				187383.0000
	7510	2.8967	1	315.9001				187356.0000
	7511	3.3891	2	583.2284				187254.0000
	7512	15.0779	2	1240.4918				187249.0000
	7513	9.9998	1	522.2442				187106.0000
	7514	2.2888	1	243.1514				186807.0000
	7515	15.7583	1	511.3013				186751.0000
	7516	2.4190	3	839.0496				186295.0000
	7517	1.8112	1	506.2702				186127.0000
	7518	1.7822	1	345.2379				185864.0000
	7519	2.1295	1	520.2135				185856.0000
	7520	2.4190	1	444.8193				185749.0000
	7521	18.7383	1	676.5311				185529.0000
	7522	12.5746	2	961.5102				185407.0000
	7523	1.8981	2	518.2110				185354.0000
	7524	12.4300	2	962.5661				185111.0000
	7525	18.1158	1	1178.6849				184859.0000
	7526	2.0283	2	485.2424				184616.0000
	7527	14.5426	2	1199.6164				184567.0000
	7528	16.6120	2	862.4078				184260.0000
	7529	1.2305	1	240.9924				184223.0000
	7530	18.4631	1	866.7591				183897.0000
	7531	9.0449	3	1184.6313				183624.0000
	7532	2.6940	2	400.2325				183571.0000
	7533	22.2011	1	442.3272				183203.0000
	7534	3.3167	2	713.3094				183080.0000
	7535	3.9832	2	559.3697				182602.0000
	7536	2.1150	1	473.2600				182403.0000
	7537	15.4978	4	2170.0559				182092.0000
	7538	4.3162	1	314.1592				182057.0000
	7539	3.1284	2	522.3169				181690.0000
	7540	11.6488	1	525.3033				181522.0000
	7541	3.6933	2	647.2881				181342.0000
	7542	14.4267	3	1575.7575				181224.0000
	7543	1.2594	1	189.9440				181086.0000
	7544	2.5781	1	392.1730				181059.0000
	7545	16.5830	1	476.2674				180971.0000
	7546	12.4010	2	782.3504				180866.0000
	7547	18.0869	2	782.5116				180791.0000
	7548	3.3312	2	573.3491				180734.0000
	7549	13.6162	2	1101.5683				180414.0000
	7550	4.0701	2	572.3648				180338.0000
	7551	14.1950	1	631.2973				180169.0000
	7552	3.1718	1	280.0674				179998.0000
	7553	3.2008	2	514.3590				179798.0000
	7554	1.2757	1	283.8923				179698.0000
	7555	11.3452	2	352.2225				179404.0000
	7556	2.6071	2	616.3545				179378.0000
	7557	18.4631	1	269.2722				179170.0000
	7558	14.1660	2	1334.5448				179023.0000
	7559	15.8161	2	947.4867				178953.0000
	7560	1.9849	2	485.2852				178735.0000
	7561	16.4382	1	488.2637				178609.0000
	7562	15.2228	2	971.5666				178381.0000
	7563	3.1574	1	444.8193				178260.0000
	7564	2.7375	3	812.4503				178191.0000
	7565	15.5123	1	503.2962				178058.0000
	7566	13.7319	2	759.3492				178052.0000
	7567	18.6080	2	1214.7400				177983.0000
	7568	10.1734	1	514.2759				177886.0000
	7569	14.2819	1	520.2177				177872.0000
	7570	16.5106	1	562.2794				177448.0000
	7571	16.5395	3	1642.8664				177404.0000
	7572	3.2732	2	824.4030				177361.0000
	7573	19.9840	1	359.1425				177361.0000
	7574	1.9415	1	400.1573				177341.0000
	7575	15.2228	2	640.3550				177320.0000
	7576	10.8821	2	600.3963				176790.0000
	7577	14.1515	4	1536.8751				176748.0000
	7578	4.1426	3;4	1036.6152				176740.0000
	7579	9.1607	2	1144.5637				176515.0000
	7580	2.5057	1	276.0334				176456.0000
	7581	3.7947	2	656.3725				176331.0000
	7582	2.4913	1	476.2229				175920.0000
	7583	14.7595	1	274.1401				175850.0000
	7584	15.5557	3	1881.8364				175752.0000
	7585	2.2309	2	400.2322				175708.0000
	7586	15.0489	2	853.3626				175509.0000
	7587	4.0411	1	475.2282				175472.0000
	7588	2.3467	1	345.1466				174949.0000
	7589	15.2372	2	642.4069				174831.0000
	7590	2.7665	6	1737.8684				174807.0000
	7591	2.2019	2	806.3405				174684.0000
	7592	3.4615	3;2	671.4444				174676.0000
	7593	18.2894	1	516.2704				174200.0000
	7594	13.8477	4	1862.9515				174130.0000
	7595	2.7375	2	731.4178				174088.0000
	7596	1.9849	2	783.3302				174060.0000
	7598	9.7394	3;2	835.4557				173636.0000
	7599	2.3322	1	256.1172				173249.0000
	7600	3.2153	2	629.3611				173147.0000
	7602	10.1299	1	631.3180				172422.0000
	7603	14.1371	1	507.2161				171999.0000
	7604	15.2228	1	731.3729				171847.0000
	7605	1.7677	1	185.0688				171812.0000
	7606	14.9187	1	470.2743				171761.0000
	7607	8.3213	2	570.3388				171489.0000
	7608	16.1632	1	471.2197				171426.0000
	7609	2.9692	2;1	475.2644				171236.0000
	7610	22.5633	1	442.3273				170887.0000
	7611	14.2240	1	629.9476				170767.0000
	7612	18.2605	2	1167.6057				170604.0000
	7613	18.2460	1	557.2999				170592.0000
	7614	2.5057	1	532.2131				170530.0000
	7615	14.6149	2	766.3177				170410.0000
	7616	13.8333	2	891.4469				170382.0000
	7617	3.2732	2	469.2174				170336.0000
	7618	2.8967	1	253.9444				170325.0000
	7619	16.7567	1	585.2921				169301.0000
	7620	1.7822	1	360.1760				169255.0000
	7621	18.2460	1	1178.6869				169032.0000
	7622	16.5106	1	542.3441				168938.0000
	7623	11.3596	2	1208.6528				168843.0000
	7624	13.6452	2	831.4234				168783.0000
	7625	19.2597	1	486.3536				168309.0000
	7626	19.8247	1	378.1065				168207.0000
	7627	15.0200	3	1659.8384				168156.0000
	7628	4.3162	2	489.2553				167165.0000
	7629	21.7518	1	497.8944				167152.0000
	7630	14.8898	1	690.3595				167060.0000
	7631	13.6596	1	524.3695				166928.0000
	7632	2.2599	1	504.1820				166841.0000
	7633	16.5685	2;1	678.4075				166495.0000
	7634	21.0561	1	442.3274				165473.0000
	7635	16.4092	1	629.3882				165418.0000
	7636	15.2372	1	672.3810				165346.0000
	7637	15.2083	2	1026.5606				165332.0000
	7638	3.4180	1	279.1221				165262.0000
	7639	3.9252	2	731.3819				165238.0000
	7640	18.8976	1	746.4808				165011.0000
	7641	2.9981	2;1	502.2502				164748.0000
	7642	2.3177	3	782.4987				164266.0000
	7643	3.3891	1	436.1696				164217.0000
	7644	13.7319	2	1010.6134				163490.0000
	7645	22.7228	1	176.9505				163282.0000
	7646	3.7368	3;2	701.4186				163023.0000
	7647	18.4052	2	1428.8722				162787.0000
	7648	19.8102	1	870.1734				162575.0000
	7649	3.6499	2	866.3980				162461.0000
	7650	3.5050	2	529.3589				162390.0000
	7651	3.7513	1	393.1207				162263.0000
	7652	20.7664	1	296.2775				162226.0000
	7653	3.9832	3;2	796.3826				162002.0000
	7654	14.9476	2	974.5293				160697.0000
	7655	15.0489	1	587.3071				160644.0000
	7656	22.1142	1	442.3273				159536.0000
	7657	3.5339	1	319.1746				159335.0000
	7658	3.6933	2	831.4202				159019.0000
	7659	14.6149	1	490.2468				158636.0000
	7660	2.5781	1	213.1114				158177.0000
	7661	20.5491	1	486.3533				158144.0000
	7662	3.5484	4	1079.6879				158042.0000
	7663	4.3596	2	661.3404				157901.0000
	7664	29.9614	1	183.9623				157876.0000
	7665	15.9174	1	642.4073				157814.0000
	7666	3.4905	1	333.9108				157604.0000
	7667	14.3688	3	1663.8294				157473.0000
	7668	12.5168	2	964.4256				157458.0000
	7669	18.1882	1	395.2357				156560.0000
	7670	4.1136	1	154.0744				156469.0000
	7671	16.7278	1	701.3502				156425.0000
	7672	4.2004	1	386.1918				156412.0000
	7673	16.5251	1	497.2969				156328.0000
	7674	16.7567	3	1658.8795				156241.0000
	7675	16.1632	5	3341.6316				155790.0000
	7676	18.5356	1	719.3165				155781.0000
	7677	3.7078	1	253.9444				155642.0000
	7678	12.6325	1	673.3444				155427.0000
	7679	3.2008	1	339.1907				155104.0000
	7680	3.1284	1	324.1799				154659.0000
	7681	2.5057	1	182.1057				154038.0000
	7682	14.1081	2	971.5297				154019.0000
	7683	3.6499	2	566.2453				153986.0000
	7684	18.7238	1	368.2180				153859.0000
	7685	16.4671	2	1576.6891				153756.0000
	7686	2.9981	1	269.9221				153736.0000
	7687	18.8542	1	530.3796				153627.0000
	7688	14.0358	1	657.3345				153068.0000
	7689	2.9112	1	551.1178				151840.0000
	7690	19.9116	1	486.3535				151600.0000
	7691	22.4329	1	997.2822				151223.0000
	7692	15.0344	1	443.1697				150990.0000
	7693	4.2294	2	633.2970				150940.0000
	7694	2.9257	2	606.2865				150657.0000
	7695	16.5395	1	668.2839				150522.0000
	7696	23.2012	1	259.1061				150450.0000
	7697	18.4342	1	347.3192				150368.0000
	7698	20.7954	1	917.8644				150171.0000
	7699	3.8817	2;1	502.2759				150126.0000
	7700	14.4557	2	1004.5300				150085.0000
	7701	2.6650	1	251.1558				150005.0000
	7702	3.2732	1	387.2482				149982.0000
	7703	3.2297	2	400.2324				149886.0000
	7704	3.9832	1	372.1647				149851.0000
	7705	21.2446	1	486.3535				149724.0000
	7706	19.0424	1	1076.2580				149368.0000
	7707	16.7422	3	1702.8916				149188.0000
	7708	1.2305	1	193.9657				149017.0000
	7709	19.6654	1	670.4600				148898.0000
	7710	4.4463	2	578.2775				148677.0000
	7711	2.8967	1	542.1700				148468.0000
	7712	20.3897	1	944.1927				148321.0000
	7713	20.3752	1	442.3271				148210.0000
	7714	2.8678	1	332.1696				147943.0000
	7715	19.0280	1	598.2566				147925.0000
	7716	2.4768	1	348.2008				147663.0000
	7717	2.3177	2	658.2229				147287.0000
	7718	13.6307	2	910.5499				147208.0000
	7719	3.7368	1	284.1962				147124.0000
	7720	4.1281	2	558.3242				147021.0000
	7721	4.0556	2	457.2538				146888.0000
	7722	3.0416	2	529.3338				146838.0000
	7723	18.2894	1	558.3537				146443.0000
	7724	21.8678	1	552.3826				146062.0000
	7725	14.0937	2	1695.8074				145882.0000
	7726	3.4905	2	744.3993				145404.0000
	7727	13.4715	3;2	1157.6671				144956.0000
	7728	21.1141	1	497.8944				144865.0000
	7729	18.7093	2	736.4359				144408.0000
	7730	18.2171	1	343.2725				143909.0000
	7731	3.3747	1	340.1748				143868.0000
	7732	18.8686	1	416.3381				143610.0000
	7733	3.3312	2	680.3493				143314.0000
	7734	20.2593	1	497.8946				142871.0000
	7735	2.3322	2	456.2220				142574.0000
	7736	3.4036	1	440.2904				142120.0000
	7737	21.7953	1	486.3533				142103.0000
	7738	2.7230	1	270.8168				142015.0000
	7739	20.2158	1	331.3241				142009.0000
	7740	3.2153	2	670.3517				141812.0000
	7741	3.8527	1	219.0681				141423.0000
	7742	2.7809	1	337.8949				141243.0000
	7743	14.9911	2	994.4734				140982.0000
	7744	16.3368	2	847.4227				140654.0000
	7745	2.8244	1	172.1213				140434.0000
	7746	16.1487	1	573.2666				140324.0000
	7747	2.6071	2	542.3290				140235.0000
	7748	14.3688	4	2307.0801				139750.0000
	7749	3.4470	1	346.8423				139702.0000
	7750	22.7663	1	387.3867				139059.0000
	7751	28.7964	1	183.9624				139038.0000
	7752	3.4180	6	1199.6399				139008.0000
	7754	3.0126	1	451.2269				138672.0000
	7755	2.9112	1	333.1538				138506.0000
	7756	2.6360	1	366.8921				138463.0000
	7757	14.5136	1	609.3140				138418.0000
	7758	21.5199	1	805.6144				138326.0000
	7759	29.9917	1	212.9155				138185.0000
	7760	2.5926	1	368.1809				138092.0000
	7761	3.3312	1	202.0777				138028.0000
	7762	2.7230	1	172.0849				137897.0000
	7763	15.3241	3	1369.7342				137746.0000
	7764	21.4764	1	367.3814				137609.0000
	7765	20.5780	1	279.2565				137552.0000
	7766	2.9112	1	252.0723				137259.0000
	7767	3.7223	2	515.3433				137086.0000
	7768	1.8691	1	444.8194				136974.0000
	7769	3.0560	1	346.8425				136937.0000
	7770	18.8252	2	1214.7398				136235.0000
	7771	16.4092	2	824.3824				136211.0000
	7772	15.3820	4	2449.2163				135930.0000
	7774	14.6438	1	614.3288				135767.0000
	7775	3.7368	2;1	490.2866				135669.0000
	7776	3.5774	2	531.2657				135563.0000
	7777	0.0072	1	185.2146				135562.0000
	7778	1.1435	1	440.2901				135484.0000
	7779	19.9840	1	266.2490				135474.0000
	7780	19.6364	1	162.9834				135262.0000
	7781	3.1863	2	619.3114				134958.0000
	7782	28.0749	1	183.9623				134697.0000
	7783	3.4470	1	245.1489				133672.0000
	7784	3.1284	2	805.3205				133498.0000
	7785	3.6933	2	702.4029				133495.0000
	7786	27.3854	1	183.9623				133438.0000
	7787	21.5054	1	679.4729				133425.0000
	7788	19.4915	1	486.3537				133121.0000
	7789	2.5492	1	412.2067				133108.0000
	7790	2.9836	1	367.0993				132505.0000
	7791	18.4921	2	699.4646				132502.0000
	7792	3.6354	1	155.9676				132186.0000
	7793	3.1574	1	264.1145				132128.0000
	7794	28.9954	1	183.9623				132084.0000
	7795	1.2902	1	157.9649				131746.0000
	7796	18.8831	1	378.1067				131471.0000
	7797	3.3312	1	413.8771				131408.0000
	7798	3.6064	1	413.8771				131117.0000
	7799	3.0705	1	390.2771				130970.0000
	7800	21.4474	1	359.3551				130754.0000
	7801	3.4760	1	335.1518				130596.0000
	7802	3.5339	3	766.4199				130354.0000
	7803	3.9686	4	1294.5751				130087.0000
	7804	21.4330	1	687.4842				129797.0000
	7805	3.0705	2	745.3717				129672.0000
	7806	21.5779	1	525.4244				129603.0000
	7807	19.0569	1	782.1769				129589.0000
	7808	3.3022	1	442.0495				129445.0000
	7809	2.8678	1	384.2120				129137.0000
	7810	20.5925	1	266.2489				129061.0000
	7811	4.2294	2	864.3576				128691.0000
	7812	22.4329	1	999.2812				128477.0000
	7813	18.9700	2	868.5130				128454.0000
	7814	2.7665	6	1199.6939				128367.0000
	7815	2.1150	2	852.4565				128331.0000
	7816	2.8533	1	155.9675				128244.0000
	7817	2.2599	2	590.2661				128192.0000
	7818	16.7422	1	598.3700				128158.0000
	7819	1.0261	1	175.9734				127794.0000
	7820	3.6209	2	572.3285				127708.0000
	7821	3.4036	2	658.3510				127433.0000
	7822	22.6503	1	310.1192				127411.0000
	7823	21.1866	1	674.5210				127403.0000
	7824	2.8099	1	253.1162				127402.0000
	7825	3.1139	1	251.1612				127193.0000
	7826	1.2160	1	160.0222				127023.0000
	7827	20.1724	1	325.3712				126636.0000
	7828	3.8527	2	603.3709				126595.0000
	7829	3.7223	3	773.4557				126191.0000
	7830	3.9832	2	601.3552				125733.0000
	7831	26.0910	1	183.9622				125423.0000
	7832	4.0411	1	305.1589				124839.0000
	7834	3.7513	1	420.1785				124498.0000
	7835	3.0705	2;1	548.2809				124119.0000
	7836	3.6788	2	464.2121				123652.0000
	7837	4.1570	2	494.3071				123343.0000
	7838	19.8971	1	729.5699				123305.0000
	7839	3.8817	1	244.1481				122602.0000
	7840	1.1725	1	365.1796				122564.0000
	7841	22.9547	1	156.9958				122476.0000
	7842	2.8244	2	399.8801				122474.0000
	7843	4.0121	1	377.1604				122080.0000
	7844	3.8962	1	376.2147				121581.0000
	7845	4.2872	1	367.2223				120652.0000
	7846	18.2750	1	779.6281				120388.0000
	7847	1.0109	1	155.0948				120340.0000
	7848	3.0850	1	514.2497				120162.0000
	7849	20.8098	1	359.1426				120003.0000
	7850	21.1576	1	266.2489				119910.0000
	7851	18.6804	2	863.5842				119902.0000
	7852	18.5066	1	511.2547				119874.0000
	7853	2.8099	1	300.1856				119637.0000
	7854	3.4036	2;1	441.2228				119499.0000
	7855	3.9686	1	172.0849				119173.0000
	7856	2.8678	2	787.4187				118873.0000
	7857	20.7084	1	687.4846				118818.0000
	7858	19.5060	1	412.2592				118746.0000
	7859	19.9551	1	542.4486				118735.0000
	7860	3.4325	1	315.9001				118685.0000
	7861	18.7093	2	790.4709				118406.0000
	7862	22.3749	1	1018.2114				118150.0000
	7863	19.1872	1	1207.1653				118119.0000
	7864	19.7812	1	266.2490				118066.0000
	7865	2.8967	1	241.1791				117990.0000
	7866	20.4911	1	542.4485				117603.0000
	7867	4.0991	3	980.5525				117416.0000
	7868	25.6576	1	183.9623				117305.0000
	7869	3.3457	1	490.2390				117119.0000
	7870	3.2732	1	188.1162				116925.0000
	7871	18.9266	1	667.4026				116208.0000
	7872	3.6354	1	164.0475				116116.0000
	7873	20.5491	2	912.5276				115843.0000
	7874	2.8822	1	276.0783				115725.0000
	7875	29.7001	1	233.9447				115316.0000
	7876	4.1281	3	976.4484				115254.0000
	7877	3.0850	1	185.2145				115170.0000
	7878	1.1870	2	662.2856				114882.0000
	7879	1.2305	1	241.9069				114537.0000
	7880	1.1580	1	390.2768				114401.0000
	7881	25.0575	1	183.9623				114217.0000
	7882	3.2297	1	241.1793				114069.0000
	7883	21.1576	1	266.2491				114000.0000
	7884	23.3927	1	440.2908				113386.0000
	7885	2.8388	2	860.4102				113062.0000
	7886	19.7523	1	569.4510				112563.0000
	7887	19.4335	1	1207.1655				112246.0000
	7888	3.8672	2;1	430.2331				112233.0000
	7889	3.6354	1	565.2238				112129.0000
	7890	20.3752	1	266.2490				111971.0000
	7891	19.1438	2	1111.6034				111474.0000
	7892	4.0991	1	198.1734				111301.0000
	7893	3.7657	1	504.3028				111247.0000
	7894	3.5774	1	155.0948				110772.0000
	7895	2.6795	1	312.1912				110683.0000
	7896	19.0280	1	323.3301				110512.0000
	7897	19.1293	1	213.2458				110091.0000
	7898	3.5194	2	687.3776				109755.0000
	7899	1.1870	1	198.1732				109691.0000
	7900	20.3317	1	598.5113				109544.0000
	7901	22.9402	1	180.9790				109325.0000
	7902	22.7518	3	845.7115				108871.0000
	7903	2.7085	2	830.4608				108604.0000
	7904	2.8244	4	1071.4728				108504.0000
	7905	3.8962	2	893.3687				108315.0000
	7906	23.3782	1	198.1734				108228.0000
	7908	21.2591	1	523.5078				108188.0000
	7909	3.7223	1	165.9519				107975.0000
	7910	3.9832	1	390.2771				107757.0000
	7911	3.3457	1	315.9002				107472.0000
	7912	4.0556	1	284.2718				107432.0000
	7913	0.0072	1	294.2806				107153.0000
	7914	3.3022	1	366.1904				107071.0000
	7915	22.5923	1	1150.2762				106784.0000
	7916	2.7375	1	198.1732				106597.0000
	7917	19.3901	1	411.2905				106555.0000
	7919	3.9976	2	504.2338				106538.0000
	7918	22.4764	1	1150.2762				106538.0000
	7920	3.6209	2;1	459.2445				106206.0000
	7921	2.8678	1	343.1311				106037.0000
	7922	4.2294	2	510.2552				105584.0000
	7923	18.5066	1	269.3083				105457.0000
	7924	22.5923	1	687.4845				105380.0000
	7925	18.4487	2	707.3856				105339.0000
	7926	19.2162	1	542.4485				104623.0000
	7927	20.0275	1	650.4320				104012.0000
	7928	19.3321	2	868.5132				103474.0000
	7929	3.1718	4	1030.6866				103272.0000
	7930	3.9107	2	736.3249				103138.0000
	7931	3.8527	1	489.2077				103128.0000
	7932	22.2301	1	1102.8967				103022.0000
	7933	3.7368	1	505.2130				102744.0000
	7934	19.9406	1	856.1950				102577.0000
	7935	22.7663	1	684.4289				102574.0000
	7936	3.9832	1	391.1527				102523.0000
	7937	2.9112	3	782.4988				102415.0000
	7938	3.6933	1	443.2374				102025.0000
	7939	3.7513	2	725.2986				101530.0000
	7940	3.7802	1	419.2206				101380.0000
	7941	22.5923	1	1152.2737				100850.0000
	7942	20.0275	1	538.4747				100135.0000
	7943	19.2597	1	440.3648				99944.0000
	7944	1.2594	1	248.9184				99808.0000
	7945	3.7078	1	253.9444				99722.0000
	7946	23.7345	1	182.0694				99538.0000
	7947	20.9113	1	946.1910				99202.0000
	7948	20.0854	2	662.6480				98664.0000
	7949	18.6224	1	354.2751				98657.0000
	7950	22.4764	1	684.4288				98508.0000
	7951	3.4615	3	749.4298				98180.0000
	7952	4.0846	2	587.3641				98162.0000
	7953	3.9107	1	412.2592				98106.0000
	7954	3.4905	2	770.4510				97908.0000
	7955	20.8823	1	542.4485				97858.0000
	7956	1.1870	1	501.2168				97557.0000
	7957	1.1435	1	284.2715				96196.0000
	7958	18.8397	2	1894.9379				95960.0000
	7959	18.6948	2	732.4041				95292.0000
	7960	22.5054	1	1152.2751				95135.0000
	7961	3.4615	2	626.3731				95115.0000
	7962	4.1715	2	488.2960				94796.0000
	7963	19.1438	1	417.2889				94732.0000
	7964	1.2305	1	287.9471				94458.0000
	7965	4.1281	3	756.5241				94173.0000
	7966	22.3460	1	630.5470				94024.0000
	7967	3.9397	2	858.4920				93999.0000
	7968	19.9406	1	296.2774				93520.0000
	7969	21.8533	1	198.1734				93460.0000
	7970	19.4625	1	368.3769				92836.0000
	7971	3.2732	1	285.1690				92831.0000
	7972	19.7378	1	528.4329				92708.0000
	7973	21.1286	1	283.3240				92694.0000
	7974	19.8537	1	701.8566				92629.0000
	7975	21.4040	1	198.1733				92471.0000
	7976	3.2297	4	1071.4723				91974.0000
	7977	1.2305	1	222.9818				91925.0000
	7978	19.7957	1	857.1934				91832.0000
	7979	22.3170	1	687.4842				91011.0000
	7980	25.1200	1	198.9895				90862.0000
	7981	3.8672	1	252.1167				90721.0000
	7982	2.8533	2	737.3573				90550.0000
	7983	19.4625	1	528.2991				89887.0000
	7984	21.0707	1	930.2125				89390.0000
	7985	2.9402	1	519.8399				89330.0000
	7986	4.2149	1	288.1544				89048.0000
	7987	22.5488	1	296.2774				88340.0000
	7988	1.2160	1	151.1033				87998.0000
	7989	23.7960	1	282.2561				87068.0000
	7990	23.5978	1	155.1312				86993.0000
	7991	20.5201	1	701.4997				86917.0000
	7992	19.2307	1	523.5082				86159.0000
	7993	26.3225	1	390.2771				86083.0000
	7994	23.6882	1	235.9314				86059.0000
	7995	22.2156	1	198.1735				85884.0000
	7996	4.1860	1	283.1588				85725.0000
	7997	18.9266	4	843.7335				85322.0000
	7998	22.5923	1	216.0974				84878.0000
	7999	21.7518	1	827.4667				84709.0000
	8000	20.1434	1	350.2069				84644.0000
	8001	3.3747	2	616.3656				84460.0000
	8002	3.8382	1	155.1313				84371.0000
	8003	21.8968	1	296.2773				83510.0000
	8004	23.2157	1	258.8875				83163.0000
	8005	3.9832	2	645.3560				82522.0000
	8006	19.1872	1	367.4179				82429.0000
	8007	20.7954	1	163.1129				82369.0000
	8008	19.4045	1	368.2178				82355.0000
	8009	20.3752	1	311.3191				82063.0000
	8010	1.1580	1	282.2558				82036.0000
	8011	18.4776	2	1341.7155				81899.0000
	8012	23.0272	6	3097.6367				81759.0000
	8013	19.4045	1	348.1914				81081.0000
	8014	23.2593	1	224.9045				80535.0000
	8015	3.9832	1	165.0791				80460.0000
	8016	20.8968	1	931.2132				80113.0000
	8017	3.3891	1	359.2283				79931.0000
	8018	18.9700	2	1084.5931				79872.0000
	8019	22.7228	1	217.9772				79836.0000
	8020	21.2881	1	676.5309				79750.0000
	8021	20.0275	1	676.5305				79743.0000
	8022	19.7523	1	163.1129				79587.0000
	8023	19.0135	4	970.7152				79130.0000
	8024	19.9261	2	822.5814				79110.0000
	8025	1.2594	1	211.0515				79016.0000
	8026	20.0999	1	332.1964				78930.0000
	8027	0.3663	1	162.9331				78866.0000
	8028	18.8686	1	740.1881				78345.0000
	8029	1.2015	6	977.5978				77733.0000
	8030	3.6064	1	288.1549				77463.0000
	8031	19.1438	2	1084.5936				77359.0000
	8032	19.2162	1	312.1150				76876.0000
	8033	1.1290	1	412.2588				76720.0000
	8034	25.1656	1	198.9895				76507.0000
	8035	22.7952	1	292.8484				76405.0000
	8036	22.3894	1	339.3505				76168.0000
	8037	3.9107	2	492.2448				76096.0000
	8038	23.5100	1	524.4594				76062.0000
	8039	23.1722	1	200.9968				76042.0000
	8040	18.8976	2	1428.8706				76010.0000
	8041	19.2597	1	1102.8965				75633.0000
	8042	3.7223	1	386.1919				75596.0000
	8043	18.9410	1	528.4328				75300.0000
	8044	29.4090	1	194.9611				75290.0000
	8045	19.9840	1	676.5309				75208.0000
	8046	20.0275	1	163.1129				75137.0000
	8047	1.2305	1	243.9055				74994.0000
	8048	22.6213	1	662.4454				74906.0000
	8049	22.4474	1	359.1424				74528.0000
	8050	19.0135	1	783.1748				74295.0000
	8051	22.5778	1	163.1129				73805.0000
	8052	22.4184	1	759.8152				73761.0000
	8053	22.7952	1	205.9314				73705.0000
	8054	20.3028	2	662.6480				73521.0000
	8055	18.8107	2	648.3962				72679.0000
	8056	20.6795	1	332.1964				72398.0000
	8057	19.2886	1	367.4180				72280.0000
	8058	19.1872	1	227.2613				72141.0000
	8059	19.4045	1	1071.3008				72001.0000
	8060	19.1293	1	211.2300				71675.0000
	8061	22.6793	1	676.5312				71321.0000
	8062	23.4810	1	167.0585				71216.0000
	8063	22.3749	1	1005.2328				70904.0000
	8064	29.8232	1	175.9735				70646.0000
	8065	0.1688	1	163.1129				70285.0000
	8066	22.3170	1	676.5313				70249.0000
	8067	19.9116	1	417.2891				69793.0000
	8068	0.8155	1	259.1057				69087.0000
	8069	20.7229	1	676.5316				69020.0000
	8070	21.1431	1	303.2926				68680.0000
	8071	21.9982	1	359.1426				68660.0000
	8072	18.9845	1	675.4844				68586.0000
	8073	19.9551	1	367.4178				68177.0000
	8074	21.1141	1	611.1741				67963.0000
	8075	22.2445	1	1004.2370				67669.0000
	8076	20.3028	1	309.3035				67122.0000
	8077	22.2156	1	359.1422				66974.0000
	8078	20.5056	1	303.2928				66847.0000
	8079	19.7233	1	1079.2522				66794.0000
	8080	25.7657	1	198.9894				65876.0000
	8081	19.3611	1	498.4234				65659.0000
	8082	19.3901	3	911.6613				65634.0000
	8083	22.7663	1	165.9475				65205.0000
	8084	21.8533	1	1109.8555				64893.0000
	8085	1.0410	1	347.1691				64789.0000
	8086	20.1724	1	367.4180				63827.0000
	8087	20.3607	1	676.5304				62817.0000
	8088	23.1577	8;9;7	3622.1855				62778.0000
	8089	20.7519	1	311.3190				62768.0000
	8090	19.3901	1	496.2731				62533.0000
	8091	21.0851	1	169.0893				61759.0000
	8092	19.5929	1	367.4180				61172.0000
	8094	1.2757	1	278.1517				61162.0000
	8093	19.3901	1	363.1371				61162.0000
	8095	19.5639	1	528.4328				61144.0000
	8096	1.1725	1	171.1622				60922.0000
	8097	21.9548	1	676.5312				60400.0000
	8098	23.3473	1	412.2592				60277.0000
	8099	21.7083	1	303.2927				60143.0000
	8100	19.6074	2	890.4955				59852.0000
	8101	19.7812	1	183.9726				58848.0000
	8102	1.1145	1	256.2402				58575.0000
	8103	21.2156	1	332.1967				58559.0000
	8104	19.1148	2	722.4328				58384.0000
	8105	19.8826	1	311.3190				58063.0000
	8106	21.0417	1	925.2581				57912.0000
	8107	0.0072	1	182.0694				57657.0000
	8108	19.7812	1	183.9726				57650.0000
	8109	21.5344	1	1050.7736				57548.0000
	8110	29.4090	1	294.2804				57470.0000
	8111	29.6547	1	163.1129				57363.0000
	8112	19.1727	1	311.3189				57164.0000
	8113	19.4770	1	582.0697				56604.0000
	8114	22.7373	1	160.9730				56330.0000
	8115	1.2757	1	229.9354				55819.0000
	8116	1.1580	1	167.0582				55572.0000
	8117	20.7664	1	788.4805				55321.0000
	8118	19.4770	2	1084.5926				55268.0000
	8119	20.3607	1	675.4843				54719.0000
	8120	29.9009	1	173.9778				54714.0000
	8121	1.2594	1	220.9235				54112.0000
	8122	19.4045	1	528.4330				53900.0000
	8123	22.4764	1	735.5365				53681.0000
	8124	19.9985	1	326.2937				53092.0000
	8125	21.3605	1	1102.7452				52510.0000
	8126	1.2160	1	230.9262				52169.0000
	8127	23.0127	5;6;7	2169.2791				52167.0000
	8128	21.0417	1	168.1628				51712.0000
	8129	20.5346	1	367.4180				51267.0000
	8130	1.0559	1	262.8980				51184.0000
	8131	22.9402	8;7	4667.6587				51164.0000
	8132	29.9614	1	214.9046				51046.0000
	8133	23.0997	1	175.9647				50465.0000
	8134	20.0999	1	496.2723				50402.0000
	8135	20.6939	1	367.4180				50198.0000
	8136	22.4474	1	1102.7441				50141.0000
	8137	1.2305	1	300.1337				49736.0000
	8138	22.3749	2	736.7542				49624.0000
	8139	20.4911	1	555.8526				49573.0000
	8140	0.7113	1	230.9260				49384.0000
	8141	19.3176	1	572.5269				48965.0000
	8142	20.6939	1	675.4838				48667.0000
	8143	21.7083	2	736.7533				48595.0000
	8144	24.2394	1	196.9939				47954.0000
	8145	21.3170	1	675.4842				47804.0000
	8146	21.0272	2	662.6482				47577.0000
	8147	23.1867	8;9;7	4360.4352				47184.0000
	8148	21.7953	1	675.4836				47125.0000
	8149	21.5489	1	1102.7436				46845.0000
	8150	21.9258	2	736.7537				46664.0000
	8151	21.7663	1	1102.7446				46359.0000
	8152	19.9261	2	754.7544				46223.0000
	8153	23.2012	1	237.9205				46117.0000
	8154	20.3897	1	416.3386				46096.0000
	8155	0.5769	1	302.1454				45919.0000
	8156	23.5246	1	256.9607				45585.0000
	8157	21.2591	2	736.7536				45441.0000
	8158	22.7807	1	168.9834				45086.0000
	8159	20.9547	1	538.4751				44926.0000
	8160	21.3026	1	572.5258				44561.0000
	8161	22.5778	1	675.4846				44273.0000
	8162	23.1722	7	4359.4464				44138.0000
	8163	27.9062	1	196.1213				43435.0000
	8164	29.5475	1	155.9674				43059.0000
	8165	1.2594	1	216.2313				42812.0000
	8166	1.0855	1	214.9045				42443.0000
	8167	0.3812	1	169.0891				42421.0000
	8168	0.9514	1	214.9045				42402.0000
	8169	0.8007	1	246.1233				42168.0000
	8170	1.2594	2	564.2040				42064.0000
	8171	28.7200	1	278.1520				41777.0000
	8172	0.0255	1	192.9228				40419.0000
	8173	0.0641	1	214.9045				40102.0000
	8174	24.4853	1	156.9957				40044.0000
	8175	23.3637	1	276.8760				39336.0000
	8176	24.8395	1	463.3665				38638.0000
	8177	23.4216	1	251.9368				37406.0000
	8178	23.0417	1	242.9150				37395.0000
	8179	0.0072	1	463.3668				37341.0000
	8180	29.9009	1	284.2717				37179.0000
	8181	25.0422	1	156.9958				37150.0000
	8182	1.2594	1	201.1364				37112.0000
	8183	29.7777	1	162.9332				36523.0000
	8184	23.6882	1	185.9490				36334.0000
	8185	0.8769	1	266.2489				35913.0000
	8186	25.6424	1	302.1455				35832.0000
	8187	23.0853	5	1517.9756				35346.0000
	8188	0.3496	1	192.9228				35297.0000
	8189	0.0168	1	194.9609				35244.0000
	8190	1.1435	1	184.1075				35243.0000
	8191	29.9614	1	201.9730				35079.0000
	8192	1.1725	1	186.1003				35076.0000
	8193	1.2594	1	486.2830				34626.0000
	8194	0.6964	1	296.2772				34467.0000
	8195	25.2111	1	156.9957				34442.0000
	8196	23.7810	1	302.1455				34279.0000
	8197	0.9216	1	192.9228				34144.0000
	8198	24.7940	1	302.1455				33712.0000
	8199	23.4216	1	294.8865				33448.0000
	8200	1.0109	1	153.0791				33276.0000
	8201	27.5391	1	169.0893				33253.0000
	8202	0.8620	1	298.2509				33189.0000
	8203	0.1090	1	298.2509				33141.0000
	8204	24.4702	1	302.1455				33109.0000
	8205	28.7503	1	169.0893				32507.0000
	8206	27.7067	1	226.1683				32328.0000
	8207	24.2091	1	237.9205				31363.0000
	8208	23.3637	1	255.2565				30463.0000
	8209	1.1290	1	228.2088				30238.0000
	8210	1.1580	1	173.1204				30235.0000
	8211	0.0072	1	274.1572				30157.0000
	8212	26.0146	1	156.9957				30072.0000
	8213	22.7663	5;4	2651.2752				29970.0000
	8214	29.4090	1	284.2717				29839.0000
	8215	29.8705	1	256.2404				29535.0000
	8216	26.7084	1	156.9957				29354.0000
	8217	28.6290	1	196.9939				29347.0000
	8218	25.7827	1	180.9789				29326.0000
	8219	23.7810	1	919.7666				29291.0000
	8220	28.9802	1	274.1570				29096.0000
	8221	28.8267	1	201.9729				28720.0000
	8222	28.7655	1	166.0267				28259.0000
	8223	29.9311	1	246.1233				28227.0000
	8224	28.0125	1	196.9939				28214.0000
	8225	0.3049	1	276.1727				28123.0000
	8226	22.9838	1	258.9498				28083.0000
	8227	29.0864	1	206.9781				27941.0000
	8228	23.3927	1	280.2406				27939.0000
	8229	23.4665	1	184.1078				27853.0000
	8230	23.6585	1	207.9366				27585.0000
	8231	1.1000	1	321.2992				27395.0000
	8232	26.0146	1	180.9788				27334.0000
	8233	0.5005	1	189.9556				27144.0000
	8234	1.1290	1	280.2403				27062.0000
	8235	1.1435	4	791.6070				26605.0000
	8236	1.2015	1	216.1126				26528.0000
	8237	29.0864	1	284.2717				26494.0000
	8238	28.3824	1	201.9732				26362.0000
	8239	29.3938	1	300.1340				26222.0000
	8240	27.5239	1	298.2510				26220.0000
	8241	24.8395	1	237.9205				26066.0000
	8242	24.9646	1	298.2509				25838.0000
	8243	1.2594	1	270.2194				25814.0000
	8244	28.5664	1	300.1340				25639.0000
	8245	0.3049	1	185.9284				25581.0000
	8246	0.4558	1	165.1099				25469.0000
	8247	22.7228	3	1673.8176				25341.0000
	8248	0.1538	4	791.6071				25258.0000
	8249	24.5780	1	264.2457				25210.0000
	8250	0.8917	1	232.1076				25183.0000
	8251	29.1491	1	156.9957				25076.0000
	8252	0.4856	1	264.2453				25065.0000
	8253	29.3635	1	298.2509				25030.0000
	8254	24.9173	1	300.1340				25027.0000
	8255	27.5846	1	156.9958				24990.0000
	8256	0.4707	4	791.6068				24691.0000
	8257	25.4258	1	201.9729				24578.0000
	8258	0.0072	1	178.0996				24515.0000
	8259	28.8267	1	298.2508				24443.0000
	8260	24.3321	1	185.9491				24441.0000
	8261	27.3076	1	300.1340				24430.0000
	8262	23.8258	1	225.9473				24319.0000
	8263	26.3377	1	180.9788				24273.0000
	8264	28.7812	1	266.2489				24271.0000
	8265	22.7518	1	281.9037				24189.0000
	8266	23.4810	1	296.2356				24106.0000
	8267	26.8013	1	180.9788				23890.0000
	8268	27.4462	1	298.2511				23741.0000
	8269	23.3183	2	581.7184				23736.0000
	8270	25.1352	1	185.9489				23735.0000
	8271	25.9690	1	300.1340				23606.0000
	8272	0.2155	1	185.9283				23525.0000
	8273	29.8232	1	262.8980				23490.0000
	8274	0.9960	1	187.1574				23323.0000
	8275	29.0561	1	196.9939				22879.0000
	8276	29.7777	1	153.0792				22824.0000
	8277	23.5246	1	283.2880				22771.0000
	8278	29.3331	1	201.1366				22768.0000
	8279	1.1580	1	234.1619				22637.0000
	8280	24.7485	1	254.2247				22620.0000
	8281	22.6648	1	194.9234				22552.0000
	8282	0.3198	1	196.1213				22516.0000
	8283	29.9766	1	206.9782				22157.0000
	8284	23.9174	1	199.1938				22123.0000
	8285	27.5999	1	196.9939				22025.0000
	8286	25.9538	1	201.9730				22015.0000
	8287	29.4090	1	153.0791				21917.0000
	8288	27.6151	1	284.2717				21823.0000
	8289	27.7981	1	180.9788				21688.0000
	8290	27.8910	1	180.9789				21470.0000
	8291	28.3519	1	284.2718				21321.0000
	8292	28.9498	1	153.0791				21241.0000
	8293	1.1725	1	183.1622				21239.0000
	8294	29.1186	1	173.1205				21233.0000
	8295	0.0255	1	198.9894				21203.0000
	8296	23.8408	1	186.9096				21157.0000
	8297	27.4765	1	180.9789				21128.0000
	8298	27.1846	1	284.2717				20952.0000
	8299	23.6733	5	994.9666				20946.0000
	8300	1.0261	1	202.9312				20801.0000
	8301	28.9650	1	230.9261				20440.0000
	8302	23.3473	1	165.0792				20373.0000
	8303	27.0156	1	283.2878				20368.0000
	8304	27.0005	1	284.2717				20248.0000
	8305	26.2295	1	284.2717				19939.0000
	8306	28.0295	1	284.2717				19907.0000
	8307	23.6438	1	260.9453				19873.0000
	8308	0.0255	1	181.9546				19713.0000
	8309	0.8769	1	240.9105				19683.0000
	8310	1.0261	1	213.0825				19651.0000
	8311	27.8436	1	230.9261				19594.0000
	8312	0.9812	1	205.9839				19516.0000
	8313	23.5684	1	253.9419				19465.0000
	8314	28.4450	1	153.0791				19337.0000
	8315	0.2603	6	1445.4629				19300.0000
	8316	1.2305	1	242.1630				19244.0000
	8317	0.1837	1	283.2876				19190.0000
	8318	23.2893	2	1628.7447				18974.0000
	8319	28.3065	1	283.2878				18569.0000
	8320	1.0261	1	268.2404				18553.0000
	8321	0.2304	1	181.9546				18353.0000
	8322	23.4361	1	217.0952				18208.0000
	8323	29.7153	1	228.2091				18204.0000
	8324	25.5661	1	276.1727				18137.0000
	8325	24.3169	1	270.2197				18129.0000
	8326	24.4702	1	186.9097				18096.0000
	8327	23.3183	3	797.7931				18038.0000
	8328	23.8875	1	241.0952				18003.0000
	8329	29.8705	4	791.6073				17992.0000
	8330	1.1000	1	149.0478				17977.0000
	8331	27.3076	1	283.2878				17966.0000
	8332	23.9775	1	253.9418				17964.0000
	8333	23.6438	1	178.0996				17890.0000
	8334	0.6514	1	281.2144				17850.0000
	8335	23.3183	1	330.9092				17838.0000
	8336	29.9009	1	283.2877				17825.0000
	8337	24.6102	1	241.0954				17694.0000
	8338	26.8013	1	283.2877				17657.0000
	8339	29.8232	1	276.1729				17648.0000
	8340	29.6698	1	232.9151				17646.0000
	8341	29.2097	1	283.2877				17603.0000
	8342	27.2168	1	153.0792				17583.0000
	8343	29.6547	1	196.9939				17577.0000
	8344	26.1080	1	283.2877				17437.0000
	8345	0.2155	1	264.8869				17336.0000
	8346	25.1959	1	186.9096				17175.0000
	8347	29.5627	1	247.8842				17131.0000
	8348	25.4580	1	186.9096				17122.0000
	8349	23.6438	1	227.2251				17100.0000
	8350	28.5816	1	276.1728				17097.0000
	8351	26.9549	1	217.0952				17079.0000
	8352	25.5966	1	284.2717				17048.0000
	8353	26.7692	1	284.2717				17006.0000
	8354	25.4580	1	187.1573				17003.0000
	8355	28.7964	1	283.2876				16977.0000
	8356	23.7494	1	187.1574				16913.0000
	8357	24.8092	1	186.9097				16911.0000
	8358	0.4260	1	181.9547				16893.0000
	8359	27.7220	1	283.2878				16771.0000
	8360	26.4616	1	446.3398				16718.0000
	8361	1.2449	1	236.2141				16693.0000
	8362	23.2748	1	155.9590				16663.0000
	8363	0.7411	6	1445.4624				16641.0000
	8364	28.1983	1	283.2877				16500.0000
	8365	28.6138	1	276.1727				16481.0000
	8366	0.8917	1	151.0635				16476.0000
	8367	26.8619	1	187.1574				16449.0000
	8368	29.0257	1	183.1625				16433.0000
	8369	29.7777	1	264.8871				16432.0000
	8370	25.6119	1	234.1621				16383.0000
	8371	25.1959	1	187.1574				16373.0000
	8372	0.3961	1	264.8869				16350.0000
	8373	29.9311	1	187.1573				16346.0000
	8374	27.2168	1	241.0952				16283.0000
	8375	27.5069	1	186.9096				16258.0000
	8376	24.1941	1	276.1728				16169.0000
	8377	25.6119	1	446.3400				16145.0000
	8378	28.9177	1	183.1624				16136.0000
	8379	28.4906	4	1015.7692				16127.0000
	8380	26.3073	1	253.9420				16099.0000
	8381	23.9324	1	268.2769				16076.0000
	8382	29.1643	1	159.1260				16021.0000
	8383	27.2925	1	446.3399				16020.0000
	8384	29.9311	1	149.0196				16011.0000
	8385	28.7351	1	210.1370				15898.0000
	8386	23.1867	5	859.8510				15896.0000
	8387	0.0072	1	217.0952				15880.0000
	8388	25.2263	1	276.1727				15828.0000
	8389	26.2447	4	1015.7689				15802.0000
	8390	0.3812	1	162.0680				15790.0000
	8391	27.8910	1	183.1624				15769.0000
	8392	27.4462	1	264.8870				15751.0000
	8393	29.7929	1	232.1077				15739.0000
	8394	24.7789	1	253.9417				15720.0000
	8395	23.8575	1	194.0694				15668.0000
	8396	26.0910	1	186.9096				15654.0000
	8397	26.3073	1	153.0791				15634.0000
	8398	26.1687	9	1835.6566				15594.0000
	8399	25.6576	1	186.9096				15558.0000
	8400	24.1771	1	242.1268				15516.0000
	8401	28.9177	3	809.7662				15495.0000
	8402	27.2925	1	446.3400				15469.0000
	8403	28.9025	1	160.0889				15347.0000
	8404	29.7929	1	160.0890				15344.0000
	8405	28.8419	1	213.0825				15302.0000
	8406	24.5629	1	153.0792				15300.0000
	8407	0.5918	1	547.4603				15271.0000
	8408	0.9812	1	292.8819				15242.0000
	8409	24.4853	1	200.9701				15210.0000
	8410	27.2925	1	253.9423				15165.0000
	8411	23.7643	1	217.0952				15156.0000
	8412	29.4242	1	207.9367				15149.0000
	8413	27.4158	4	1015.7681				15121.0000
	8414	0.5471	1	252.2090				15048.0000
	8415	24.2545	1	236.2143				15022.0000
	8416	28.7655	1	253.9422				14988.0000
	8417	29.0561	4	1015.7681				14967.0000
	8418	23.3183	1	255.9339				14952.0000
	8419	29.5931	3	809.7664				14898.0000
	8420	27.0782	6	995.7107				14871.0000
	8421	29.6395	1	446.3397				14859.0000
	8422	27.5695	3	809.7662				14854.0000
	8423	28.8874	1	171.0896				14841.0000
	8424	26.1840	6	995.7103				14825.0000
	8425	0.4856	1	241.0951				14824.0000
	8426	26.6002	1	227.2250				14805.0000
	8427	25.9064	3	809.7663				14762.0000
	8428	29.9311	1	183.1625				14750.0000
	8429	29.6698	1	183.1624				14698.0000
	8430	24.7940	1	240.2092				14686.0000
	8431	26.8923	3	809.7663				14656.0000
	8432	29.5475	1	171.0897				14633.0000
	8433	24.3321	1	292.1677				14609.0000
	8434	27.1086	3	809.7662				14602.0000
	8435	29.3787	1	180.9788				14589.0000
	8436	26.6476	1	159.1260				14519.0000
	8437	29.5172	1	253.9421				14505.0000
	8438	27.6916	1	183.1624				14504.0000
	8439	29.5475	4	1015.7681				14501.0000
	8440	27.9821	3	809.7663				14489.0000
	8441	28.0901	1	253.9444				14481.0000
	8442	25.7050	1	183.1624				14475.0000
	8443	27.9214	1	227.2251				14464.0000
	8444	25.3175	4	1015.7658				14434.0000
	8445	26.4463	2	331.9037				14428.0000
	8446	28.1205	1	281.2145				14427.0000
	8447	25.8130	1	228.2091				14388.0000
	8448	25.0101	1	276.1728				14384.0000
	8449	27.7220	1	227.2250				14352.0000
	8450	27.9214	1	446.3398				14310.0000
	8451	0.0492	1	210.9333				14259.0000
	8452	27.5069	1	253.9420				14244.0000
	8453	28.0598	1	159.1260				14218.0000
	8454	24.7485	1	276.1727				14194.0000
	8455	24.8869	4	1015.7664				14146.0000
	8456	0.6812	1	241.0950				14136.0000
	8457	0.6067	1	240.2090				14110.0000
	8458	24.7333	1	446.3397				14093.0000
	8459	0.2155	1	292.1677				14076.0000
	8460	28.8267	4	1015.7687				14057.0000
	8461	24.0547	1	226.1684				14055.0000
	8462	25.0422	1	264.8869				14029.0000
	8463	0.3049	1	151.0634				13984.0000
	8464	27.7220	4	1015.7680				13941.0000
	8465	28.3975	1	183.1624				13908.0000
	8466	24.1168	1	232.9151				13834.0000
	8467	27.5543	1	227.2252				13793.0000
	8468	26.4155	3	809.7657				13737.0000
	8469	23.8725	1	252.2092				13733.0000
	8470	24.5629	1	264.8871				13725.0000
	8471	26.9853	1	264.8870				13680.0000
	8472	0.0492	1	199.1209				13652.0000
	8473	28.9650	1	227.2250				13618.0000
	8474	26.8316	1	159.1260				13610.0000
	8475	29.6547	1	256.9606				13599.0000
	8476	25.1030	1	180.0900				13524.0000
	8477	23.7197	1	240.2092				13502.0000
	8478	0.7857	1	280.9083				13424.0000
	8479	22.7228	2	1049.5511				13381.0000
	8480	26.9227	5	1239.3966				13358.0000
	8481	25.5661	1	194.0694				13351.0000
	8482	26.6002	1	264.8868				13333.0000
	8483	26.2447	1	264.8869				13330.0000
	8484	29.0712	1	151.0635				13216.0000
	8485	25.4580	2	331.9035				13212.0000
	8486	0.3049	1	237.9289				13181.0000
	8487	25.8282	1	160.0889				13180.0000
	8488	26.3852	1	160.0889				13174.0000
	8489	27.9821	1	171.0896				13144.0000
	8490	1.0559	4	863.6032				13102.0000
	8491	24.9173	1	213.0824				13089.0000
	8492	25.6119	1	160.0889				13004.0000
	8493	23.4955	1	208.0850				12955.0000
	8494	23.6290	5	914.8096				12932.0000
	8495	29.9009	1	202.9311				12831.0000
	8496	26.6932	1	160.9729				12829.0000
	8497	0.2155	1	210.1369				12807.0000
	8498	24.9021	1	274.9276				12803.0000
	8499	24.7637	1	169.1104				12787.0000
	8500	25.4580	6	995.7110				12775.0000
	8501	29.1643	1	292.8819				12758.0000
	8502	26.5851	1	151.0635				12754.0000
	8503	23.5246	1	180.0901				12727.0000
	8504	26.3225	1	262.8978				12719.0000
	8505	27.6759	1	171.0896				12709.0000
	8506	24.8244	1	228.2091				12689.0000
	8507	24.7485	3	809.7660				12659.0000
	8508	25.1200	1	159.1259				12659.0000
	8509	0.0168	3	809.7651				12634.0000
	8510	0.9216	1	237.9290				12592.0000
	8511	24.3169	1	160.0890				12585.0000
	8512	28.8571	1	151.0634				12547.0000
	8513	25.3649	1	159.1260				12525.0000
	8514	27.7981	1	151.0635				12516.0000
	8515	28.7655	1	199.1209				12500.0000
	8516	25.7505	1	159.1261				12460.0000
	8517	25.2416	1	160.0889				12435.0000
	8518	25.6879	1	264.8872				12426.0000
	8519	0.6663	1	211.9569				12404.0000
	8520	25.9690	1	292.8820				12404.0000
	8521	24.7940	3	809.7666				12373.0000
	8522	25.7657	5	1239.3969				12351.0000
	8523	29.2552	1	180.0900				12337.0000
	8524	24.9173	6	995.7105				12309.0000
	8525	25.7827	1	169.1105				12309.0000
	8526	0.0255	1	241.0952				12293.0000
	8527	24.2243	1	160.0890				12237.0000
	8528	26.6932	5	1239.3964				12234.0000
	8529	24.6253	1	226.1683				12230.0000
	8530	29.9463	1	184.9206				12169.0000
	8531	24.7333	1	228.2091				12165.0000
	8532	23.7960	1	226.1934				12162.0000
	8533	29.4868	1	151.0636				12157.0000
	8534	24.3018	3	809.7663				12147.0000
	8535	24.3321	1	224.1163				12124.0000
	8536	0.9812	3	809.7663				12096.0000
	8537	0.2603	1	229.1679				12030.0000
	8539	24.3775	1	264.8870				11980.0000
	8538	26.0605	1	159.1260				11980.0000
	8540	0.1837	1	295.9003				11969.0000
	8541	24.4550	1	212.1777				11965.0000
	8542	27.0782	1	151.0636				11957.0000
	8543	29.5627	1	181.9294				11954.0000
	8544	24.5326	1	213.0826				11925.0000
	8545	0.1389	1	180.0899				11910.0000
	8546	26.1991	1	151.0635				11893.0000
	8547	0.9216	1	210.1004				11892.0000
	8548	0.4558	1	189.0402				11820.0000
	8549	23.2302	4	943.8542				11811.0000
	8550	25.3801	2	331.9035				11792.0000
	8551	24.5477	1	203.0796				11784.0000
	8552	26.1232	1	171.0897				11762.0000
	8553	26.1080	6	995.7103				11756.0000
	8554	23.5392	1	292.1677				11740.0000
	8555	23.7197	1	240.2093				11687.0000
	8556	24.9173	6	995.7108				11649.0000
	8557	26.1687	1	171.0896				11531.0000
	8558	0.2453	1	208.1464				11504.0000
	8559	28.0749	1	292.8820				11497.0000
	8560	24.4550	1	190.9277				11396.0000
	8561	0.6216	1	237.9289				11386.0000
	8562	0.4558	10	1569.9576				11350.0000
	8563	23.9174	1	234.1985				11347.0000
	8564	27.4006	1	258.9498				11340.0000
	8565	24.0547	1	229.1680				11338.0000
	8566	1.0707	1	237.9291				11278.0000
	8567	24.1469	1	186.1192				11267.0000
	8568	23.6733	1	266.2612				11263.0000
	8569	27.2774	1	292.8819				11174.0000
	8570	24.8395	1	226.1683				11159.0000
	8571	25.1200	1	169.1103				11131.0000
	8572	25.5966	1	226.1683				11069.0000
	8573	24.6557	1	199.1210				11042.0000
	8574	0.1688	1	259.9408				11032.0000
	8575	24.2545	1	260.9451				10973.0000
	8576	24.9646	1	224.1162				10915.0000
	8577	0.5005	1	295.9004				10912.0000
	8578	24.9646	1	292.8819				10902.0000
	8579	22.7228	1	196.9188				10890.0000
	8580	27.8436	1	162.0681				10889.0000
	8581	29.4868	1	162.0683				10880.0000
	8582	28.5816	1	292.8819				10867.0000
	8583	24.9324	1	226.1683				10849.0000
	8584	26.7692	1	258.9497				10808.0000
	8585	25.6728	1	171.0896				10794.0000
	8586	23.3328	3	2986.3631				10781.0000
	8587	26.0301	1	226.1682				10760.0000
	8588	23.6733	1	151.1000				10739.0000
	8589	28.1813	1	160.9729				10735.0000
	8590	28.2914	1	199.1210				10695.0000
	8591	29.2248	2	1341.7154				10661.0000
	8592	0.7262	1	194.0692				10641.0000
	8593	28.1983	1	151.0635				10631.0000
	8594	24.2866	6	995.7113				10621.0000
	8595	26.0910	1	262.8979				10618.0000
	8596	24.0396	2	331.9038				10590.0000
	8597	25.6424	1	186.1192				10549.0000
	8598	25.5509	1	169.1104				10539.0000
	8599	25.9538	1	251.9368				10522.0000
	8600	23.9174	1	169.1104				10521.0000
	8601	29.8535	1	248.0799				10503.0000
	8602	24.9646	1	159.1261				10455.0000
	8603	25.0575	1	171.0896				10446.0000
	8604	23.6882	3	2084.9591				10435.0000
	8605	0.2155	1	207.9365				10410.0000
	8606	27.7524	1	258.9498				10321.0000
	8607	29.2248	1	181.9295				10304.0000
	8608	0.7411	1	149.9917				10298.0000
	8609	0.1389	1	218.1671				10286.0000
	8610	27.8133	1	258.9498				10272.0000
	8611	28.4450	1	292.8819				10250.0000
	8612	24.6102	1	228.2091				10225.0000
	8613	0.8620	10	1569.9570				10183.0000
	8614	28.3217	1	203.0796				10178.0000
	8615	28.6290	2	1341.7148				10139.0000
	8616	27.7676	1	160.9730				10091.0000
	8617	28.6290	1	295.9005				10072.0000
	8618	29.6091	1	184.9206				10020.0000
	8619	0.2304	1	205.0952				9991.0000
	8620	25.0727	1	292.8821				9853.0000
	8621	25.6424	1	251.9368				9829.0000
	8622	24.4077	2	331.9036				9800.0000
	8623	28.7048	1	186.1193				9764.0000
	8624	27.2470	1	226.1933				9725.0000
	8625	28.8116	1	274.8713				9683.0000
	8626	25.3649	4	791.6074				9679.0000
	8627	27.2168	1	186.1191				9651.0000
	8628	28.1660	1	218.1673				9627.0000
	8629	27.0326	1	186.1191				9605.0000
	8630	0.2900	1	207.9366				9550.0000
	8631	29.7001	1	259.9411				9529.0000
	8632	0.8620	1	218.1671				9514.0000
	8633	24.3472	1	260.9450				9494.0000
	8634	24.5005	5;4	2603.3559				9469.0000
	8635	23.4810	1	228.1111				9461.0000
	8636	26.1687	1	186.1192				9448.0000
	8637	27.9366	1	274.8712				9438.0000
	8638	28.9328	1	295.9004				9429.0000
	8639	27.2319	1	160.9730				9423.0000
	8640	24.4077	1	250.1935				9416.0000
	8641	23.4955	1	226.9781				9407.0000
	8642	28.6593	1	186.1192				9407.0000
	8644	0.8304	1	246.2348				9403.0000
	8643	26.8164	1	218.1672				9403.0000
	8645	0.8620	1	280.9087				9373.0000
	8646	28.9177	1	160.9729				9343.0000
	8647	27.5543	1	246.2349				9335.0000
	8648	24.1941	1	292.8819				9228.0000
	8649	0.1837	1	149.9917				9180.0000
	8650	24.2696	1	171.0897				9169.0000
	8651	25.2568	3	1855.9290				9143.0000
	8652	27.6303	1	186.1191				9135.0000
	8653	23.9024	1	292.8820				9125.0000
	8654	0.5005	1	175.1209				9084.0000
	8655	24.6708	3	2798.2929				9049.0000
	8656	23.9775	1	160.0889				9039.0000
	8657	25.0101	1	186.1191				9037.0000
	8658	0.8620	1	218.1670				9034.0000
	8659	27.1543	4	851.6893				9031.0000
	8660	24.3169	4	851.6893				8973.0000
	8661	26.4463	1	226.1682				8940.0000
	8662	26.3225	1	218.1671				8933.0000
	8663	29.8857	4	863.6032				8907.0000
	8664	29.1491	1	184.9206				8885.0000
	8665	29.3635	5	909.6468				8880.0000
	8666	26.9853	1	202.9312				8873.0000
	8667	27.9821	1	258.9497				8849.0000
	8668	0.6514	1	192.1239				8804.0000
	8669	0.0492	1	238.2297				8778.0000
	8670	24.3624	1	186.1192				8774.0000
	8671	1.0410	1	238.2178				8723.0000
	8672	0.6812	1	207.9366				8609.0000
	8673	24.0848	3	1855.9308				8564.0000
	8674	29.2704	1	262.2299				8526.0000
	8675	24.9494	1	250.1935				8522.0000
	8676	27.7067	1	181.9295				8521.0000
	8677	1.0559	1	192.1240				8485.0000
	8678	29.9463	1	203.0796				8481.0000
	8679	0.2005	1	246.2350				8444.0000
	8680	24.5326	1	186.1193				8428.0000
	8681	27.4158	5	909.6475				8388.0000
	8682	29.9311	1	262.2298				8360.0000
	8683	25.7202	1	251.9367				8346.0000
	8684	1.2594	1	246.2348				8332.0000
	8685	25.6728	3	1855.9304				8295.0000
	8686	28.0446	5	909.6473				8243.0000
	8687	24.7030	1	246.2351				8242.0000
	8688	24.5932	3	1855.9325				8227.0000
	8689	25.4105	3	2798.2975				8203.0000
	8690	27.6455	1	218.1672				8189.0000
	8691	25.9842	1	212.1778				8182.0000
	8692	28.9498	1	181.9294				8181.0000
	8693	0.5155	1	246.2348				8164.0000
	8694	29.4868	3	803.6090				8158.0000
	8695	27.7524	1	251.9367				8137.0000
	8696	25.2568	1	218.1672				8120.0000
	8697	1.0559	1	205.0953				8118.0000
	8698	29.6698	1	218.1671				8105.0000
	8699	28.1508	1	181.9296				8089.0000
	8700	27.4310	1	181.9294				8061.0000
	8701	28.5513	5	909.6473				8041.0000
	8703	0.6365	1	254.1996				8037.0000
	8702	27.9062	1	218.1672				8037.0000
	8704	24.9798	4	851.6893				8011.0000
	8705	25.0727	3	803.6088				8005.0000
	8706	0.3812	1	238.2297				7988.0000
	8707	0.9812	1	254.1996				7982.0000
	8708	27.4310	3	803.6093				7972.0000
	8709	24.3775	1	213.1730				7961.0000
	8710	27.2774	1	262.2298				7943.0000
	8711	25.1807	4	851.6894				7878.0000
	8712	27.3380	1	218.1672				7873.0000
	8713	29.0561	2	363.8588				7859.0000
	8714	27.2622	1	250.1935				7852.0000
	8715	28.3671	1	250.1936				7843.0000
	8716	26.9227	1	262.2299				7780.0000
	8717	27.7067	1	250.1935				7719.0000
	8718	26.0757	1	218.1672				7702.0000
	8719	26.8923	1	218.1672				7667.0000
	8720	27.3532	1	204.9202				7644.0000
	8721	28.9954	2	1669.8891				7622.0000
	8722	29.7153	1	262.2300				7589.0000
	8723	0.6216	4	831.7461				7563.0000
	8724	0.8917	4	759.6295				7513.0000
	8725	28.6897	1	251.9367				7473.0000
	8726	26.8771	1	250.1936				7374.0000
	8727	25.4105	1	204.9203				7373.0000
	8728	25.8911	1	250.1934				7350.0000
	8729	25.5187	1	250.1936				7349.0000
	8730	25.5509	1	260.9451				7318.0000
	8732	1.0410	5	879.7802				7312.0000
	8731	1.2015	1	207.9366				7312.0000
	8733	26.4616	5	909.6468				7289.0000
	8734	28.6745	1	262.2299				7279.0000
	8735	29.9766	1	218.1672				7274.0000
	8736	26.1991	1	250.1935				7262.0000
	8737	0.6663	5	879.7797				7221.0000
	8738	24.6708	5;4	2603.3540				7221.0000
	8739	27.2016	1	181.9294				7206.0000
	8740	24.5780	3	803.6091				7173.0000
	8741	25.6119	3	803.6089				7165.0000
	8742	29.2248	2	1669.8896				7159.0000
	8743	0.1837	1	205.0951				7119.0000
	8744	26.6002	3	803.6090				7104.0000
	8745	26.0453	3	803.6089				7089.0000
	8746	28.2591	3	803.6095				7061.0000
	8747	26.8923	5	909.6477				7022.0000
	8748	0.4111	1	154.0748				6957.0000
	8749	0.0072	1	225.9472				6947.0000
	8750	28.0598	1	238.2177				6904.0000
	8751	29.6698	4	871.8029				6881.0000
	8752	29.9463	3	803.6091				6872.0000
	8753	29.1186	1	250.1933				6858.0000
	8754	29.4563	5	879.7801				6858.0000
	8755	28.7200	3	803.6091				6831.0000
	8756	28.5664	1	204.9202				6787.0000
	8757	27.1086	1	181.9295				6702.0000
	8758	26.0910	1	238.2299				6675.0000
	8759	25.8758	1	202.9311				6566.0000
	8760	0.2751	4	759.6296				6549.0000
	8761	25.2720	1	197.0690				6539.0000
	8762	26.0301	1	262.2298				6518.0000
	8763	27.8284	3	803.6091				6507.0000
	8764	0.8769	1	154.0748				6450.0000
	8765	24.0076	1	255.9332				6443.0000
	8766	29.9917	1	251.9366				6414.0000
	8767	26.6780	1	212.2254				6353.0000
	8768	29.9614	1	250.1935				6313.0000
	8769	28.1660	4	871.8034				6268.0000
	8770	29.8383	1	250.1935				6266.0000
	8771	29.7456	4	871.8025				6240.0000
	8772	26.2143	1	212.2254				6238.0000
	8773	26.1384	5	909.6475				6230.0000
	8774	29.4563	5	879.7800				6193.0000
	8775	27.5695	1	212.1777				6176.0000
	8776	29.5172	1	251.9368				6173.0000
	8778	26.8013	1	181.9295				6074.0000
	8777	27.1391	2	363.8591				6074.0000
	8779	25.8435	1	238.2298				6073.0000
	8780	26.5851	1	204.9202				6052.0000
	8781	27.6151	1	205.0596				6045.0000
	8782	26.1384	1	181.9293				6035.0000
	8783	25.9994	1	197.0691				6012.0000
	8784	25.6879	4	2603.3528				5948.0000
	8785	25.5813	1	205.0597				5942.0000
	8786	26.1687	1	204.9201				5858.0000
	8787	25.2720	1	197.0689				5837.0000
	8788	28.0901	1	212.2255				5792.0000
	8789	27.5239	1	238.2300				5736.0000
	8790	29.9614	1	212.2255				5687.0000
	8791	28.9650	1	212.2254				5634.0000
	8792	28.3065	5	879.7803				5618.0000
