## Supplementary material for "Rhizobial enzyme reveals pH-driven catalytic switching and ʟ-amino acid incorporation by ʟ,ᴅ-transpeptidases": File S1. Muropeptide Quantifications: Ldt14.2.csv

Metadata	ID	RT (min)	Charge	Obs (Da)	Theo (Da)	Delta (ppm)	Inferred structure	Intensity	Inferred structure (best match)	Intensity (best match)	Total Intensity	Structure	Consolidated Intensity	Abundance (%)	Consolidated RT (min)	Consolidated Theo (Da)	Consolidated Delta (ppm)
file : Ldt14.2.ftrs	1	5.1977	1;2	941.4066	941.4077	-1.1654	gm-AEJA|1	1825766528.0000	gm-AEJA|1	1825766528.0000	5532035032.0000	gm-AEJA|1	1842534833.0000	33.3066	5.2000	941.4077	-1.2000
masses_file : Heterologous Expression.csv	3	4.8940	1;2	899.3965	899.3971	-0.7140	g(DeAc)m-AEJA|1	1165269376.0000	g(DeAc)m-AEJA|1	1165269376.0000		g(DeAc)m-AEJA|1	1166844137.0000	21.0925	4.8900	899.3971	-0.7000
rt_window : 0.5	3	4.8940	1;2	899.3965	899.3985	-2.2706	AEJ=AEJH (3-3)|2	1165269376.0000				gm(Anh)-AEJA|1	302636482.0000	5.4706	7.9500	921.3815	0.1000
modifications : []	5	7.2665	3;1;2	1864.8055	1864.8062	-0.3671	AEJA=AEJA=gm(Anh)-AEJQ (4-3, 4-3)|3	544114240.0000	AEJA=AEJA=gm(Anh)-AEJQ (4-3, 4-3)|3, AEJA=A(+C3H4O2)EJA=A(+C3H4O2)EJ=A(+C3H4O2)EJ (4-3, 4-3, 3-3)|4, AEJA=A(+C3H4O2)EJ=A(+C3H4O2)EJ=A(+C3H4O2)EJA (4-3, 3-3, 3-3)|4, gm-AEJA=gm-AEJA (4-3)|2	544114240.0000		gm-AEJ|1	163152336.0000	2.9492	4.5900	870.3706	-0.9000
ppm : 5	5	7.2665	3;1;2	1864.8055	1864.8062	-0.3671	AEJA=A(+C3H4O2)EJA=A(+C3H4O2)EJ=A(+C3H4O2)EJ (4-3, 4-3, 3-3)|4	544114240.0000				gmgm-AEJA|1	78775102.0000	1.4240	6.1500	1419.5876	0.8000
consolidation_ppm : 1	5	7.2665	3;1;2	1864.8055	1864.8062	-0.3671	AEJA=A(+C3H4O2)EJ=A(+C3H4O2)EJ=A(+C3H4O2)EJA (4-3, 3-3, 3-3)|4	544114240.0000				g(DeAc)mgm-AEJA|1	77293912.0000	1.3972	5.4600	1377.5770	0.1000
version : 1.4.0	5	7.2665	3;1;2	1864.8055	1864.8048	0.3836	gm-AEJA=gm-AEJA (4-3)|2	544114240.0000				g(DeAc)m-AEJ|1	60698756.0000	1.0972	4.4200	828.3600	-0.3000
	8	7.9463	1;2	921.3816	921.3815	0.0852	gm(Anh)-AEJA|1	248051008.0000	gm(Anh)-AEJA|1	248051008.0000		A(+C3H4O2)EJA|1	53377182.0000	0.9649	4.8400	533.2333	-0.4000
	9	5.9353	1;2;3	1384.6092	1384.6093	-0.0532	gm-AEJA=AEJA (4-3)|2	213580320.0000	gm-AEJA=AEJA (4-3)|2	213580320.0000		gm(Anh)-AEJ|1	44262836.0000	0.8001	6.8300	850.3444	0.1000
	12	4.5900	1;2	870.3699	870.3706	-0.8505	gm-AEJ|1	163152336.0000	gm-AEJ|1	163152336.0000		gm|1	35245060.0000	0.6371	2.8900	498.2061	-0.1000
	14	7.0063	1;2;3	1822.7944	1822.7943	0.0587	gm-AEJA=g(DeAc)m-AEJA (4-3)|2	135231696.0000	gm-AEJA=g(DeAc)m-AEJA (4-3)|2, gm-AEJA=AEJ=AEJH (4-3, 3-3)|3, AEJA=AEJA=g(DeAc)m(Anh)-AEJQ (4-3, 4-3)|3, AEJA=AEJ=A(+C3H4O2)EJ=A(+C3H4O2)EJT (4-3, 3-3, 3-3)|4, AEJ=A(+C3H4O2)EJ=gm(Anh)-AEJR (3-3, 3-3)|3	135231696.0000		AEJA|1	17525860.0000	0.3168	1.9700	461.2122	-0.3000
	14	7.0063	1;2;3	1822.7944	1822.7956	-0.6545	gm-AEJA=AEJ=AEJH (4-3, 3-3)|3	135231696.0000				g(DeAc)mgm-AEJ|1	6317177.0000	0.1142	4.9200	1306.5399	-0.9000
	14	7.0063	1;2;3	1822.7944	1822.7956	-0.6545	AEJA=AEJA=g(DeAc)m(Anh)-AEJQ (4-3, 4-3)|3	135231696.0000				gmgm-AEJ|1	5756935.0000	0.1041	5.4900	1348.5505	-0.7000
	14	7.0063	1;2;3	1822.7944	1822.7956	-0.6545	AEJA=AEJ=A(+C3H4O2)EJ=A(+C3H4O2)EJT (4-3, 3-3, 3-3)|4	135231696.0000				gmgm(Anh)-AEJA|1	5571541.0000	0.1007	8.7000	1399.5614	1.3000
	14	7.0063	1;2;3	1822.7944	1822.7956	-0.6545	AEJ=A(+C3H4O2)EJ=gm(Anh)-AEJR (3-3, 3-3)|3	135231696.0000				AEJ|1	5231425.0000	0.0946	1.9800	390.1751	-0.4000
	14	7.0063	1;2;3	1822.7944	1822.7891	2.9115	AEJA=AEJA=AEJA=AEJC (4-3, 4-3, 4-3)|4	135231696.0000				g(DeAc)m|1	4461438.0000	0.0806	1.7900	456.1955	0.2000
	18	8.0475	1;2;3	1862.7893	1862.7892	0.0430	gmgm-AEJA=AEJA (4-3)|2	94102520.0000	gmgm-AEJA=AEJA (4-3)|2	94102520.0000		g(DeAc)mgm(Anh)-AEJA|1	3988963.0000	0.0721	7.9200	1357.5508	-0.8000
	21	6.1522	3;1;2	1419.5887	1419.5876	0.7879	gmgm-AEJA|1	78436344.0000	gmgm-AEJA|1	78436344.0000		g(DeAc)m(Anh)-AEJA|1	3633909.0000	0.0657	5.4300	879.3709	-0.4000
	22	5.4579	3;1;2	1377.5771	1377.5770	0.0885	g(DeAc)mgm-AEJA|1	77293912.0000	g(DeAc)mgm-AEJA|1	77293912.0000		gmgm|1	3522466.0000	0.0637	5.2100	976.3860	-1.3000
	23	9.7273	3;1;2	1844.7793	1844.7786	0.3634	gm-AEJA=gm(Anh)-AEJA (4-3)|2	69109216.0000	gm-AEJA=gm(Anh)-AEJA (4-3)|2	69109216.0000		AEJG|1	3228412.0000	0.0584	5.1000	447.1965	-1.3000
	24	5.1977	2	2824.2208	2824.2244	-1.2647	gm-AEJA=AEJA=A(+C3H4O2)EJA=g(DeAc)m-AEJN (4-3, 4-3, 4-3)|4	67492568.0000	gm-AEJA=AEJA=A(+C3H4O2)EJA=g(DeAc)m-AEJN (4-3, 4-3, 4-3)|4	67492568.0000		AEJ=A(+C3H4O2)EJH (3-3)|2, gm-AEJT|1	2548604.0000	0.0461	6.7500	971.4196	-0.5000
	24	5.1977	2	2824.2208	2824.2132	2.7010	gm-AEJA=gm-AEJA=A(+C3H4O2)EJA=A(+C3H4O2)EJ (4-3, 4-3, 4-3)|4	67492568.0000				gm-AEJS|1, g(DeAc)m-AEJE|1	2130980.0000	0.0385	5.0000	957.4026	-0.6000
	24	5.1977	2	2824.2208	2824.2132	2.7010	gm-AEJA=gm-AEJA=A(+C3H4O2)EJ=A(+C3H4O2)EJA (4-3, 4-3, 3-3)|4	67492568.0000				gm-AEJV|1	2089691.0000	0.0378	8.3200	969.4390	0.8000
	26	4.4164	1;2	828.3598	828.3600	-0.2708	g(DeAc)m-AEJ|1	60698756.0000	g(DeAc)m-AEJ|1	60698756.0000		g(DeAc)mgm|1	1936240.0000	0.0350	4.6800	934.3754	-0.4000
	28	6.0221	2	921.3810	921.3815	-0.5254	gm(Anh)-AEJA|1	54176720.0000	gm(Anh)-AEJA|1	54176720.0000		A(+C3H4O2)EJ|1	1890645.0000	0.0342	3.2900	462.1962	-0.3000
	29	7.2810	3	3729.6078	3729.5919	4.2736	gm-AEJA=gm-AEJA=gm-AEJA=g(DeAc)m-AEJM (4-3, 4-3, 4-3)|4	52927228.0000	gm-AEJA=gm-AEJA=gm-AEJA=g(DeAc)m-AEJM (4-3, 4-3, 4-3)|4	52927228.0000		AEJL|1, AEJI|1	1629098.0000	0.0294	9.9900	503.2591	0.9000
	35	4.8362	1;2	533.2331	533.2333	-0.4126	A(+C3H4O2)EJA|1	43024172.0000	A(+C3H4O2)EJA|1	43024172.0000		AEJH|1	1300920.0000	0.0235	4.3900	527.2340	-2.6000
	37	6.8327	1;2	850.3445	850.3444	0.0813	gm(Anh)-AEJ|1	41018488.0000	gm(Anh)-AEJ|1	41018488.0000		g(DeAc)mgm(Anh)-AEJ|1	1285643.0000	0.0232	6.9300	1286.5137	-0.3000
	39	8.5685	4;3;2	2788.2031	2788.2033	-0.0664	gm-AEJA=AEJA=AEJA=gm(Anh)-AEJQ (4-3, 4-3, 4-3)|4	37086384.0000	gm-AEJA=AEJA=AEJA=gm(Anh)-AEJQ (4-3, 4-3, 4-3)|4, gm-AEJA=gm-AEJA=gm-AEJA (4-3, 4-3)|3	37086384.0000		gm-AEJR|1	1065321.0000	0.0193	15.7900	1026.4717	-1.7000
	39	8.5685	4;3;2	2788.2031	2788.2020	0.3998	gm-AEJA=gm-AEJA=gm-AEJA (4-3, 4-3)|3	37086384.0000				gmgm(Anh)-AEJ|1	916766.0000	0.0166	7.6100	1328.5242	0.8000
	39	8.5685	4;3;2	2788.2031	2788.2132	-3.6171	A(+C3H4O2)EJA=g(DeAc)m-AEJ=g(DeAc)mgm-AEJR (4-3, 3-3)|3	37086384.0000				g(DeAc)m-AEJV|1	725772.0000	0.0131	7.8000	927.4284	1.1000
	39	8.5685	4;3;2	2788.2031	2788.1921	3.9505	gm-AEJA=A(+C3H4O2)EJA=A(+C3H4O2)EJ=g(DeAc)m(Anh)-AEJP (4-3, 4-3, 3-3)|4	37086384.0000				gm-AEJN|1	688747.0000	0.0125	6.4000	984.4135	0.7000
	39	8.5685	4;3;2	2788.2031	2788.1921	3.9505	AEJA=A(+C3H4O2)EJA=A(+C3H4O2)EJ=g(DeAc)mgm(Anh)-AEJV (4-3, 4-3, 3-3)|4	37086384.0000				g(DeAc)m-AEJS|1	623309.0000	0.0113	4.7500	915.3921	0.6000
	39	8.5685	4;3;2	2788.2031	2788.1921	3.9505	AEJA=A(+C3H4O2)EJ=A(+C3H4O2)EJ=gmgm(Anh)-AEJK (4-3, 3-3, 3-3)|4	37086384.0000				g(DeAc)m-AEJK|1	496660.0000	0.0090	8.1600	956.4550	2.6000
	42	5.1977	3	3765.6256	3765.6097	4.2141	gmgm-AEJA=gmgm-AEJA=AEJ=A(+C3H4O2)EJK (4-3, 4-3, 3-3)|4	35289096.0000	gmgm-AEJA=gmgm-AEJA=AEJ=A(+C3H4O2)EJK (4-3, 4-3, 3-3)|4, gmgm-AEJA=AEJA=A(+C3H4O2)EJA=g(DeAc)mgm-AEJV (4-3, 4-3, 4-3)|4, gm-AEJA=gm-AEJA=A(+C3H4O2)EJA=g(DeAc)mgm-AEJP (4-3, 4-3, 4-3)|4	35289096.0000		A(+C3H4O2)EJV|1	483738.0000	0.0087	13.0400	561.2646	1.4000
	42	5.1977	3	3765.6256	3765.6097	4.2141	gmgm-AEJA=AEJA=A(+C3H4O2)EJA=g(DeAc)mgm-AEJV (4-3, 4-3, 4-3)|4	35289096.0000				AEJF|1	444739.0000	0.0080	11.5400	537.2435	0.8000
	42	5.1977	3	3765.6256	3765.6097	4.2141	gm-AEJA=gm-AEJA=A(+C3H4O2)EJA=g(DeAc)mgm-AEJP (4-3, 4-3, 4-3)|4	35289096.0000				gm-AEJG|1	345983.0000	0.0063	4.6600	927.3921	-0.7000
	48	2.8943	1	498.2061	498.2061	-0.0564	gm|1	31009128.0000	gm|1	31009128.0000		g(DeAc)m(Anh)-AEJ|1	280754.0000	0.0051	4.7600	808.3338	0.1000
	54	5.6314	3;2	1342.5988	1342.5988	0.0276	AEJA=g(DeAc)m-AEJA (4-3)|2	28303192.0000	AEJA=g(DeAc)m-AEJA (4-3)|2, AEJA=AEJ=AEJH (4-3, 3-3)|3	28303192.0000		g(DeAc)m-AEJY|1	269706.0000	0.0049	7.6400	991.4234	-0.3000
	54	5.6314	3;2	1342.5988	1342.6001	-0.9406	AEJA=AEJ=AEJH (4-3, 3-3)|3	28303192.0000				AEJR|1	245209.0000	0.0044	3.9400	546.2762	0.4000
	83	6.6736	3;2	1780.7847	1780.7850	-0.1746	AEJA=AEJ=g(DeAc)m-AEJH (4-3, 3-3)|3	17626728.0000	AEJA=AEJ=g(DeAc)m-AEJH (4-3, 3-3)|3, AEJ=A(+C3H4O2)EJ=g(DeAc)m(Anh)-AEJR (3-3, 3-3)|3, g(DeAc)m-AEJA=g(DeAc)m-AEJA (4-3)|2	17626728.0000		gm-AEJE|1	160151.0000	0.0029	6.4900	999.4132	1.4000
	83	6.6736	3;2	1780.7847	1780.7850	-0.1746	AEJ=A(+C3H4O2)EJ=g(DeAc)m(Anh)-AEJR (3-3, 3-3)|3	17626728.0000				AEJ=AEJH (3-3)|2, g(DeAc)m-AEJA|1	77173.0000	0.0014	6.5400	899.3985	-0.6000
	83	6.6736	3;2	1780.7847	1780.7837	0.5555	g(DeAc)m-AEJA=g(DeAc)m-AEJA (4-3)|2	17626728.0000				AEJA=AEJA=gm(Anh)-AEJQ (4-3, 4-3)|3, AEJA=A(+C3H4O2)EJA=A(+C3H4O2)EJ=A(+C3H4O2)EJ (4-3, 4-3, 3-3)|4, AEJA=A(+C3H4O2)EJ=A(+C3H4O2)EJ=A(+C3H4O2)EJA (4-3, 3-3, 3-3)|4, gm-AEJA=gm-AEJA (4-3)|2	544114240.0000	9.8357	7.2700	1864.8062	-0.4000
	84	1.9653	1;2	461.2121	461.2122	-0.3179	AEJA|1	17525860.0000	AEJA|1	17525860.0000		gm-AEJA=AEJA (4-3)|2	213580320.0000	3.8608	5.9400	1384.6093	-0.1000
	100	7.9174	3;2	2342.9834	2342.9847	-0.5338	gm-AEJA=gmgm-AEJA (4-3)|2	14613633.0000	gm-AEJA=gmgm-AEJA (4-3)|2, AEJA=AEJA=gmgm(Anh)-AEJQ (4-3, 4-3)|3, AEJ=AEJ=g(DeAc)m(Anh)-AEJ=g(DeAc)m(Anh)-AEJ (3-3, 3-3, 3-3)|4	14613633.0000		gmgm-AEJA=AEJA (4-3)|2	96020843.0000	1.7357	8.0500	1862.7892	0.0000
	100	7.9174	3;2	2342.9834	2342.9861	-1.1313	AEJA=AEJA=gmgm(Anh)-AEJQ (4-3, 4-3)|3	14613633.0000				gm-AEJA=gm(Anh)-AEJA (4-3)|2	80563029.0000	1.4563	9.7300	1844.7786	0.4000
	100	7.9174	3;2	2342.9834	2342.9861	-1.1313	AEJ=AEJ=g(DeAc)m(Anh)-AEJ=g(DeAc)m(Anh)-AEJ (3-3, 3-3, 3-3)|4	14613633.0000				AEJA=AEJ=g(DeAc)m-AEJH (4-3, 3-3)|3, AEJ=A(+C3H4O2)EJ=g(DeAc)m(Anh)-AEJR (3-3, 3-3)|3, g(DeAc)m-AEJA=g(DeAc)m-AEJA (4-3)|2	17626728.0000	0.3186	6.6700	1780.7850	-0.2000
	100	7.9174	3;2	2342.9834	2342.9748	3.6916	A(+C3H4O2)EJA=A(+C3H4O2)EJ=g(DeAc)mgm(Anh)-AEJP (4-3, 3-3)|3	14613633.0000				gm-AEJA=A(+C3H4O2)EJA (4-3)|2	14895213.0000	0.2693	7.4000	1456.6304	-0.0000
	106	7.3966	1;2	1456.6303	1456.6304	-0.0381	gm-AEJA=A(+C3H4O2)EJA (4-3)|2	14034214.0000	gm-AEJA=A(+C3H4O2)EJA (4-3)|2	14034214.0000		AEJA=gm(Anh)-AEJA (4-3)|2	12948510.0000	0.2341	8.3400	1364.5831	1.0000
	118	9.2206	4;3;2	2786.1890	2786.1877	0.4503	AEJA=AEJA=AEJA=gmgm(Anh)-AEJQ (4-3, 4-3, 4-3)|4	12739953.0000	AEJA=AEJA=AEJA=gmgm(Anh)-AEJQ (4-3, 4-3, 4-3)|4, A(+C3H4O2)EJA=A(+C3H4O2)EJA=g(DeAc)m-AEJ=g(DeAc)m(Anh)-AEJH (4-3, 4-3, 3-3)|4, gm-AEJA=gmgm-AEJA=AEJA (4-3, 4-3)|3	12739953.0000		AEJA=g(DeAc)mgm-AEJA (4-3)|2	10061938.0000	0.1819	7.7700	1820.7786	1.0000
	118	9.2206	4;3;2	2786.1890	2786.1877	0.4503	A(+C3H4O2)EJA=A(+C3H4O2)EJA=g(DeAc)m-AEJ=g(DeAc)m(Anh)-AEJH (4-3, 4-3, 3-3)|4	12739953.0000				AEJA=gmgm(Anh)-AEJA (4-3)|2	8754610.0000	0.1583	10.4800	1842.7630	0.3000
	118	9.2206	4;3;2	2786.1890	2786.1863	0.9528	gm-AEJA=gmgm-AEJA=AEJA (4-3, 4-3)|3	12739953.0000				gm-AEJA=gm(Anh)-AEJS (4-3)|2, gm-AEJA=g(DeAc)m(Anh)-AEJE (4-3)|2	7090014.0000	0.1282	8.8000	1860.7735	0.7000
	118	9.2206	4;3;2	2786.1890	2786.1764	4.5061	AEJA=A(+C3H4O2)EJA=A(+C3H4O2)EJ=g(DeAc)mgm(Anh)-AEJP (4-3, 4-3, 3-3)|4	12739953.0000				gm-AEJA=AEJ (4-3)|2, gm-AEJ=AEJA (3-3)|2	4119160.0000	0.0745	5.8300	1313.5722	1.2000
	120	6.2246	1;2	941.4081	941.4077	0.4414	gm-AEJA|1	12543789.0000	gm-AEJA|1	12543789.0000		AEJA=g(DeAc)mgm-AEJP (4-3)|2	4046518.0000	0.0731	7.1500	1846.7943	-0.3000
	122	8.3369	1;2	1364.5844	1364.5831	0.9864	AEJA=gm(Anh)-AEJA (4-3)|2	12444025.0000	AEJA=gm(Anh)-AEJA (4-3)|2	12444025.0000		gm-AEJA=gmgm(Anh)-AEJA (4-3)|2	3306207.0000	0.0598	10.2900	2322.9585	0.6000
	126	17.1544	6	4742.9279	4742.9486	-4.3584	gm-AEJA=gm-AEJA=gmgm(Anh)-AEJA=gmgm(Anh)-AEJW (4-3, 4-3, 4-3)|4	12249304.0000	gm-AEJA=gm-AEJA=gmgm(Anh)-AEJA=gmgm(Anh)-AEJW (4-3, 4-3, 4-3)|4	12249304.0000		AEJA=A(+C3H4O2)EJA (4-3)|2	2088836.0000	0.0378	5.8600	976.4349	0.8000
	129	10.7260	3;2	2768.1776	2768.1771	0.1814	AEJA=AEJA=gm(Anh)-AEJA=gm(Anh)-AEJQ (4-3, 4-3, 4-3)|4	12181320.0000	AEJA=AEJA=gm(Anh)-AEJA=gm(Anh)-AEJQ (4-3, 4-3, 4-3)|4, gm-AEJA=gm-AEJA=gm(Anh)-AEJA (4-3, 4-3)|3	12181320.0000		AEJ=A(+C3H4O2)EJD (3-3)|2	1670991.0000	0.0302	5.0500	949.3876	4.8000
	129	10.7260	3;2	2768.1776	2768.1758	0.6510	gm-AEJA=gm-AEJA=gm(Anh)-AEJA (4-3, 4-3)|3	12181320.0000				A(+C3H4O2)EJ=g(DeAc)mgm-AEJK (3-3)|2	1666091.0000	0.0301	8.2500	1878.8205	1.0000
	129	10.7260	3;2	2768.1776	2768.1692	3.0353	AEJA=AEJA=A(+C3H4O2)EJ=g(DeAc)mgm-AEJM (4-3, 4-3, 3-3)|4	12181320.0000				gm-AEJA=gm(Anh)-AEJ (4-3)|2, gm-AEJ=gm(Anh)-AEJA (3-3)|2	1593961.0000	0.0288	8.1100	1773.7415	-0.4000
	129	10.7260	3;2	2768.1776	2768.1870	-3.3950	gm-AEJA=gm-AEJA=AEJ=A(+C3H4O2)EJS (4-3, 4-3, 3-3)|4	12181320.0000				AEJ=A(+C3H4O2)EJ=A(+C3H4O2)EJ=A(+C3H4O2)EJV (3-3, 3-3, 3-3)|4, gm-AEJ=gm-AEJV (3-3)|2	1581938.0000	0.0286	9.2900	1821.8004	0.1000
	129	10.7260	3;2	2768.1776	2768.1870	-3.3950	gm-AEJA=AEJA=A(+C3H4O2)EJ=g(DeAc)m-AEJE (4-3, 4-3, 3-3)|4	12181320.0000				gm-AEJA=gm-AEJC (4-3)|2	1422709.0000	0.0257	4.9100	1896.7769	-4.4000
	129	10.7260	3;2	2768.1776	2768.1870	-3.3950	gm-AEJA=A(+C3H4O2)EJA=A(+C3H4O2)EJ=g(DeAc)m-AEJG (4-3, 4-3, 3-3)|4	12181320.0000				AEJA=AEJ=gm(Anh)-AEJH (4-3, 3-3)|3, gm-AEJA=g(DeAc)m(Anh)-AEJA (4-3)|2	1156839.0000	0.0209	7.7700	1802.7694	0.3000
	129	10.7260	3;2	2768.1776	2768.1870	-3.3950	gm-AEJA=A(+C3H4O2)EJ=A(+C3H4O2)EJ=g(DeAc)m-AEJQ (4-3, 3-3, 3-3)|4	12181320.0000				gmgm-AEJ=gmgm(Anh)-AEJF (3-3)|2	1155535.0000	0.0209	10.7300	2806.1326	-3.1000
	129	10.7260	3;2	2768.1776	2768.1870	-3.3950	AEJA=g(DeAc)m-AEJA=g(DeAc)mgm-AEJH (4-3, 4-3)|3	12181320.0000				gmgm(Anh)-AEJA=gmgm(Anh)-AEJM (4-3)|2	957726.0000	0.0173	8.5800	2841.1155	0.2000
	129	10.7260	3;2	2768.1776	2768.1870	-3.3950	A(+C3H4O2)EJA=g(DeAc)m-AEJ=g(DeAc)mgm(Anh)-AEJR (4-3, 3-3)|3	12181320.0000				gmgm-AEJ=g(DeAc)mgm-AEJF (3-3)|2	902498.0000	0.0163	8.3500	2784.1482	-3.0000
	129	10.7260	3;2	2768.1776	2768.1659	4.2274	A(+C3H4O2)EJA=A(+C3H4O2)EJA=gm(Anh)-AEJ=g(DeAc)m(Anh)-AEJP (4-3, 4-3, 3-3)|4	12181320.0000				AEJA=AEJA (4-3)|2	880232.0000	0.0159	4.5000	904.4138	-0.4000
	141	7.2665	4;3;2	2300.9719	2300.9741	-0.9502	gm-AEJA=g(DeAc)mgm-AEJA (4-3)|2	11136568.0000	gm-AEJA=g(DeAc)mgm-AEJA (4-3)|2, gmgm-AEJA=AEJ=AEJH (4-3, 3-3)|3, AEJA=AEJA=g(DeAc)mgm(Anh)-AEJQ (4-3, 4-3)|3, AEJ=A(+C3H4O2)EJ=gmgm(Anh)-AEJR (3-3, 3-3)|3	11136568.0000		AEJ=AEJV (3-3)|2	847125.0000	0.0153	15.5800	861.4080	1.0000
	141	7.2665	4;3;2	2300.9719	2300.9755	-1.5586	gmgm-AEJA=AEJ=AEJH (4-3, 3-3)|3	11136568.0000				g(DeAc)mgm-AEJA=g(DeAc)mgm(Anh)-AEJW (4-3)|2	821973.0000	0.0149	8.5700	2832.1594	2.0000
	141	7.2665	4;3;2	2300.9719	2300.9755	-1.5586	AEJA=AEJA=g(DeAc)mgm(Anh)-AEJQ (4-3, 4-3)|3	11136568.0000				gm-AEJA=AEJP (4-3)|2	794201.0000	0.0144	6.2500	1410.6250	1.2000
	141	7.2665	4;3;2	2300.9719	2300.9755	-1.5586	AEJ=A(+C3H4O2)EJ=gmgm(Anh)-AEJR (3-3, 3-3)|3	11136568.0000				gm(Anh)-AEJA=gm(Anh)-AEJA (4-3)|2	747355.0000	0.0135	10.4900	1824.7524	-0.3000
	146	8.0620	3;2	1844.7779	1844.7786	-0.4048	gm-AEJA=gm(Anh)-AEJA (4-3)|2	10505962.0000	gm-AEJA=gm(Anh)-AEJA (4-3)|2	10505962.0000		gm-AEJA=g(DeAc)m-AEJN (4-3)|2	716900.0000	0.0130	6.9300	1865.8001	2.5000
	161	8.3369	4;3;2	2746.1949	2746.1928	0.7556	gm-AEJA=gm-AEJA=AEJ=AEJH (4-3, 4-3, 3-3)|4	9878852.0000	gm-AEJA=gm-AEJA=AEJ=AEJH (4-3, 4-3, 3-3)|4, gm-AEJA=AEJA=AEJA=g(DeAc)m(Anh)-AEJQ (4-3, 4-3, 4-3)|4, gm-AEJA=AEJ=A(+C3H4O2)EJ=gm(Anh)-AEJR (4-3, 3-3, 3-3)|4, gm-AEJA=gm-AEJA=g(DeAc)m-AEJA (4-3, 4-3)|3	9878852.0000		gm-AEJA=AEJN (4-3)|2	712030.0000	0.0129	15.1900	1427.6151	-3.4000
	161	8.3369	4;3;2	2746.1949	2746.1928	0.7556	gm-AEJA=AEJA=AEJA=g(DeAc)m(Anh)-AEJQ (4-3, 4-3, 4-3)|4	9878852.0000				AEJ=gmgm(Anh)-AEJF (3-3)|2	621276.0000	0.0112	6.9500	1847.7572	-2.6000
	161	8.3369	4;3;2	2746.1949	2746.1928	0.7556	gm-AEJA=AEJ=A(+C3H4O2)EJ=gm(Anh)-AEJR (4-3, 3-3, 3-3)|4	9878852.0000				AEJA=A(+C3H4O2)EJA=g(DeAc)m(Anh)-AEJN (4-3, 4-3)|3, AEJA=A(+C3H4O2)EJ=A(+C3H4O2)EJ=A(+C3H4O2)EJS (4-3, 3-3, 3-3)|4, gm-AEJA=gm-AEJS (4-3)|2, gm-AEJA=g(DeAc)m-AEJE (4-3)|2	575242.0000	0.0104	6.6900	1880.8011	-0.2000
	161	8.3369	4;3;2	2746.1949	2746.1914	1.2654	gm-AEJA=gm-AEJA=g(DeAc)m-AEJA (4-3, 4-3)|3	9878852.0000				gm-AEJ=gm(Anh)-AEJ (3-3)|2	572714.0000	0.0104	7.6300	1702.7044	-0.3000
	161	8.3369	4;3;2	2746.1949	2746.1815	4.8704	AEJA=A(+C3H4O2)EJ=A(+C3H4O2)EJ=g(DeAc)mgm(Anh)-AEJK (4-3, 3-3, 3-3)|4	9878852.0000				A(+C3H4O2)EJ=g(DeAc)m(Anh)-AEJF (3-3)|2	531051.0000	0.0096	9.1500	1399.5879	1.0000
	161	8.3369	4;3;2	2746.1949	2746.1815	4.8704	A(+C3H4O2)EJA=A(+C3H4O2)EJA=g(DeAc)m-AEJ=g(DeAc)m(Anh)-AEJP (4-3, 4-3, 3-3)|4	9878852.0000				AEJ=A(+C3H4O2)EJV (3-3)|2	529330.0000	0.0096	7.1100	933.4291	0.8000
	165	6.0221	1	533.2332	533.2333	-0.1837	A(+C3H4O2)EJA|1	9648150.0000	A(+C3H4O2)EJA|1	9648150.0000		A(+C3H4O2)EJA=gm(Anh)-AEJA (4-3)|2	526631.0000	0.0095	10.2000	1436.6042	0.9000
	189	7.7727	2;3	1820.7805	1820.7786	1.0386	AEJA=g(DeAc)mgm-AEJA (4-3)|2	7938649.0000	AEJA=g(DeAc)mgm-AEJA (4-3)|2	7938649.0000		AEJA=A(+C3H4O2)EJA=g(DeAc)mgm(Anh)-AEJN (4-3, 4-3)|3, gm-AEJA=gmgm-AEJS (4-3)|2, gm-AEJA=g(DeAc)mgm-AEJE (4-3)|2	498532.0000	0.0090	6.1200	2358.9810	0.5000
	206	7.5268	3;2	2308.0057	2308.0065	-0.3349	gm-AEJA=gm-AEJA=AEJA (4-3, 4-3)|3	7204062.0000	gm-AEJA=gm-AEJA=AEJA (4-3, 4-3)|3, AEJA=AEJA=AEJA=gm(Anh)-AEJQ (4-3, 4-3, 4-3)|4	7204062.0000		AEJA=AEJ (4-3)|2, AEJ=AEJA (3-3)|2	432157.0000	0.0078	4.5200	833.3767	-0.5000
	206	7.5268	3;2	2308.0057	2308.0078	-0.8981	AEJA=AEJA=AEJA=gm(Anh)-AEJQ (4-3, 4-3, 4-3)|4	7204062.0000				AEJ=AEJ (3-3)|2	430975.0000	0.0078	10.3800	762.3396	-0.0000
	206	7.5268	3;2	2308.0057	2307.9966	3.9546	AEJA=A(+C3H4O2)EJA=A(+C3H4O2)EJ=g(DeAc)m(Anh)-AEJP (4-3, 4-3, 3-3)|4	7204062.0000				A(+C3H4O2)EJA=A(+C3H4O2)EJN (4-3)|2	424000.0000	0.0077	8.8100	1091.4619	1.0000
	206	7.5268	3;2	2308.0057	2307.9952	4.5612	A(+C3H4O2)EJ=A(+C3H4O2)EJ=g(DeAc)mgm-AEJL (3-3, 3-3)|3	7204062.0000				gm-AEJA=A(+C3H4O2)EJ (4-3)|2, gm-AEJ=A(+C3H4O2)EJA (3-3)|2	411955.0000	0.0074	6.5000	1385.5933	-1.0000
	206	7.5268	3;2	2308.0057	2307.9952	4.5612	A(+C3H4O2)EJ=A(+C3H4O2)EJ=g(DeAc)mgm-AEJI (3-3, 3-3)|3	7204062.0000				gm-AEJ=g(DeAc)m-AEJV (3-3)|2	389131.0000	0.0070	9.0300	1779.7885	1.6000
	207	10.4799	3;2	1842.7635	1842.7630	0.2839	AEJA=gmgm(Anh)-AEJA (4-3)|2	7152850.0000	AEJA=gmgm(Anh)-AEJA (4-3)|2	7152850.0000		gm(Anh)-AEJA=gm(Anh)-AEJE (4-3)|2	388609.0000	0.0070	8.0600	1882.7579	-0.2000
	211	9.4377	3;2	1802.7687	1802.7681	0.3052	gm-AEJA=g(DeAc)m(Anh)-AEJA (4-3)|2	7040847.0000	gm-AEJA=g(DeAc)m(Anh)-AEJA (4-3)|2, AEJA=AEJ=gm(Anh)-AEJH (4-3, 3-3)|3	7040847.0000		gmgm-AEJA=g(DeAc)mgm-AEJA (4-3)|2	388088.0000	0.0070	7.8500	2779.1540	0.6000
	211	9.4377	3;2	1802.7687	1802.7694	-0.4159	AEJA=AEJ=gm(Anh)-AEJH (4-3, 3-3)|3	7040847.0000				AEJA=g(DeAc)m-AEJ (4-3)|2, AEJ=g(DeAc)m-AEJA (3-3)|2	337746.0000	0.0061	5.5600	1271.5616	-0.5000
	231	4.9229	2	1306.5387	1306.5399	-0.9416	g(DeAc)mgm-AEJ|1	6317177.0000	g(DeAc)mgm-AEJ|1	6317177.0000		AEJA=g(DeAc)mgm(Anh)-AEJP (4-3)|2	334721.0000	0.0061	10.2600	1826.7681	0.4000
	246	7.2810	3	3751.5875	3751.5828	1.2403	gmgm-AEJA=gmgm-AEJ=A(+C3H4O2)EJ=A(+C3H4O2)EJL (4-3, 3-3, 3-3)|4	6103946.0000	gmgm-AEJA=gmgm-AEJ=A(+C3H4O2)EJ=A(+C3H4O2)EJL (4-3, 3-3, 3-3)|4, gmgm-AEJA=gmgm-AEJ=A(+C3H4O2)EJ=A(+C3H4O2)EJI (4-3, 3-3, 3-3)|4	6103946.0000		AEJA=g(DeAc)m(Anh)-AEJA (4-3)|2	333770.0000	0.0060	7.4400	1322.5725	2.3000
	246	7.2810	3	3751.5875	3751.5828	1.2403	gmgm-AEJA=gmgm-AEJ=A(+C3H4O2)EJ=A(+C3H4O2)EJI (4-3, 3-3, 3-3)|4	6103946.0000				A(+C3H4O2)EJ=g(DeAc)m(Anh)-AEJH (3-3)|2	333555.0000	0.0060	6.3500	1389.5783	-0.2000
	246	7.2810	3	3751.5875	3751.5763	2.9729	gm-AEJA=gm-AEJA=gm-AEJA=gm(Anh)-AEJM (4-3, 4-3, 4-3)|4	6103946.0000				AEJA=AEJ=gmgm(Anh)-AEJH (4-3, 3-3)|3, gm-AEJA=g(DeAc)mgm(Anh)-AEJA (4-3)|2	330248.0000	0.0060	9.9700	2280.9493	-0.2000
	246	7.2810	3	3751.5875	3751.5729	3.8792	gmgm-AEJA=gmgm-AEJA=AEJ=AEJW (4-3, 4-3, 3-3)|4	6103946.0000				AEJA=AEJ=g(DeAc)mgm(Anh)-AEJH (4-3, 3-3)|3, AEJA=AEJ=A(+C3H4O2)EJ=gm(Anh)-AEJE (4-3, 3-3, 3-3)|4, AEJA=A(+C3H4O2)EJ=A(+C3H4O2)EJ=gm(Anh)-AEJG (4-3, 3-3, 3-3)|4, AEJ=A(+C3H4O2)EJ=A(+C3H4O2)EJ=gm(Anh)-AEJQ (3-3, 3-3, 3-3)|4, g(DeAc)m-AEJA=g(DeAc)mgm(Anh)-AEJA (4-3)|2	282528.0000	0.0051	9.2200	2238.9387	-0.1000
	246	7.2810	3	3751.5875	3751.5729	3.8792	AEJA=A(+C3H4O2)EJA=g(DeAc)mgm-AEJA=g(DeAc)mgm(Anh)-AEJF (4-3, 4-3, 4-3)|4	6103946.0000				gm(Anh)-AEJA=gmgm(Anh)-AEJA (4-3)|2	272961.0000	0.0049	12.5900	2302.9323	0.6000
	246	7.2810	3	3751.5875	3751.6053	-4.7571	gmgm-AEJA=AEJA=A(+C3H4O2)EJ=g(DeAc)mgm-AEJR (4-3, 4-3, 3-3)|4	6103946.0000				gm(Anh)-AEJA=gmgm(Anh)-AEJM (4-3)|2	252888.0000	0.0046	8.6400	2362.9357	4.8000
	257	5.2555	2	2581.0985	2581.1025	-1.5444	gm-AEJ=gm-AEJ=AEJ=AEJN (3-3, 3-3, 3-3)|4	5820226.0000	gm-AEJ=gm-AEJ=AEJ=AEJN (3-3, 3-3, 3-3)|4, AEJA=AEJ=AEJ=g(DeAc)mgm-AEJS (4-3, 3-3, 3-3)|4	5820226.0000		AEJA=AEJV (4-3)|2	250812.0000	0.0045	8.3700	932.4451	0.3000
	257	5.2555	2	2581.0985	2581.1025	-1.5444	AEJA=AEJ=AEJ=g(DeAc)mgm-AEJS (4-3, 3-3, 3-3)|4	5820226.0000				gmgm-AEJA=AEJT (4-3)|2, A(+C3H4O2)EJA=g(DeAc)mgm-AEJA (4-3)|2	249865.0000	0.0045	7.7700	1892.7998	1.1000
	257	5.2555	2	2581.0985	2581.0913	2.7949	g(DeAc)m-AEJA=g(DeAc)m(Anh)-AEJ=g(DeAc)m(Anh)-AEJT (4-3, 3-3)|3	5820226.0000				AEJA=AEJ=A(+C3H4O2)EJ=gmgm(Anh)-AEJE (4-3, 3-3, 3-3)|4, AEJA=A(+C3H4O2)EJ=A(+C3H4O2)EJ=gmgm(Anh)-AEJG (4-3, 3-3, 3-3)|4, AEJ=A(+C3H4O2)EJ=A(+C3H4O2)EJ=gmgm(Anh)-AEJQ (3-3, 3-3, 3-3)|4, g(DeAc)mgm-AEJA=g(DeAc)mgm(Anh)-AEJA (4-3)|2	240147.0000	0.0043	9.5000	2717.1186	0.0000
	261	5.4868	1;2	1348.5495	1348.5505	-0.7163	gmgm-AEJ|1	5756935.0000	gmgm-AEJ|1	5756935.0000		AEJA=A(+C3H4O2)EJ=A(+C3H4O2)EJ=A(+C3H4O2)EJV (4-3, 3-3, 3-3)|4, gm-AEJA=gm-AEJV (4-3)|2	239072.0000	0.0043	10.6500	1892.8375	-0.0000
	288	8.5685	4;3;2	2810.1818	2810.1798	0.7165	gmgm-AEJA=AEJA=AEJ=A(+C3H4O2)EJM (4-3, 4-3, 3-3)|4	5108615.0000	gmgm-AEJA=AEJA=AEJ=A(+C3H4O2)EJM (4-3, 4-3, 3-3)|4	5108615.0000		AEJA=AEJ=gm(Anh)-AEJG (4-3, 3-3)|3, AEJ=AEJ=gm(Anh)-AEJQ (3-3, 3-3)|3, AEJ=A(+C3H4O2)EJ=A(+C3H4O2)EJ=A(+C3H4O2)EJ (3-3, 3-3, 3-3)|4, gm-AEJ=gm-AEJ (3-3)|2	222598.0000	0.0040	6.5100	1722.7319	0.6000
	288	8.5685	4;3;2	2810.1818	2810.1764	1.9264	A(+C3H4O2)EJA=A(+C3H4O2)EJA=gm(Anh)-AEJ=gm(Anh)-AEJP (4-3, 4-3, 3-3)|4	5108615.0000				gm-AEJ=gm(Anh)-AEJV (3-3)|2, g(DeAc)m-AEJ=g(DeAc)m-AEJY (3-3)|2	211927.0000	0.0038	11.9700	1801.7728	0.9000
	335	1.9798	1;2	390.1749	390.1751	-0.3998	AEJ|1	4394023.0000	AEJ|1	4394023.0000		AEJ=A(+C3H4O2)EJ=A(+C3H4O2)EJ=A(+C3H4O2)EJP (3-3, 3-3, 3-3)|4, gmgm-AEJ=AEJV (3-3)|2, gm-AEJ=gm-AEJP (3-3)|2	210424.0000	0.0038	10.2200	1819.7847	0.3000
	337	1.7915	1	456.1956	456.1955	0.1619	g(DeAc)m|1	4365794.0000	g(DeAc)m|1	4365794.0000		gm-AEJ=AEJ=AEJH (3-3, 3-3)|3, AEJA=AEJA=g(DeAc)m(Anh)-AEJG (4-3, 4-3)|3, AEJA=AEJ=g(DeAc)m(Anh)-AEJQ (4-3, 3-3)|3, AEJ=AEJ=A(+C3H4O2)EJ=A(+C3H4O2)EJT (3-3, 3-3, 3-3)|4, gm-AEJA=g(DeAc)m-AEJ (4-3)|2, gm-AEJ=g(DeAc)m-AEJA (3-3)|2	204097.0000	0.0037	6.6200	1751.7585	0.9000
	344	8.0331	3	3725.5767	3725.5784	-0.4454	gm-AEJA=gm-AEJA=gmgm-AEJA=AEJS (4-3, 4-3, 4-3)|4	4259246.0000	gm-AEJA=gm-AEJA=gmgm-AEJA=AEJS (4-3, 4-3, 4-3)|4, gm-AEJA=gm-AEJA=AEJA=g(DeAc)mgm-AEJE (4-3, 4-3, 4-3)|4, gm-AEJA=gm-AEJA=A(+C3H4O2)EJA=g(DeAc)mgm-AEJG (4-3, 4-3, 4-3)|4, gm-AEJA=gm-AEJA=A(+C3H4O2)EJ=g(DeAc)mgm-AEJQ (4-3, 4-3, 3-3)|4, gm-AEJA=g(DeAc)mgm-AEJA=g(DeAc)mgm(Anh)-AEJR (4-3, 4-3)|3, AEJA=A(+C3H4O2)EJA=g(DeAc)mgm-AEJA=g(DeAc)mgm-AEJT (4-3, 4-3, 4-3)|4	4259246.0000		gm-AEJA=A(+C3H4O2)EJ=gmgm(Anh)-AEJC (4-3, 3-3)|3, gmgm(Anh)-AEJA=g(DeAc)mgm(Anh)-AEJM (4-3)|2	197504.0000	0.0036	8.2100	2799.1162	-1.8000
	344	8.0331	3	3725.5767	3725.5784	-0.4454	gm-AEJA=gm-AEJA=AEJA=g(DeAc)mgm-AEJE (4-3, 4-3, 4-3)|4	4259246.0000				AEJ=g(DeAc)m-AEJP (3-3)|2	194910.0000	0.0035	14.9000	1297.5773	2.2000
	344	8.0331	3	3725.5767	3725.5784	-0.4454	gm-AEJA=gm-AEJA=A(+C3H4O2)EJA=g(DeAc)mgm-AEJG (4-3, 4-3, 4-3)|4	4259246.0000				A(+C3H4O2)EJA=g(DeAc)mgm(Anh)-AEJD (4-3)|2	178170.0000	0.0032	8.2500	1916.7634	3.3000
	344	8.0331	3	3725.5767	3725.5784	-0.4454	gm-AEJA=gm-AEJA=A(+C3H4O2)EJ=g(DeAc)mgm-AEJQ (4-3, 4-3, 3-3)|4	4259246.0000				gmgm-AEJA=g(DeAc)mgm(Anh)-AEJA (4-3)|2	176776.0000	0.0032	10.1200	2759.1278	1.4000
	344	8.0331	3	3725.5767	3725.5784	-0.4454	gm-AEJA=g(DeAc)mgm-AEJA=g(DeAc)mgm(Anh)-AEJR (4-3, 4-3)|3	4259246.0000				A(+C3H4O2)EJA=g(DeAc)m(Anh)-AEJL (4-3)|2, A(+C3H4O2)EJA=g(DeAc)m(Anh)-AEJI (4-3)|2	162513.0000	0.0029	10.7500	1436.6406	1.4000
	344	8.0331	3	3725.5767	3725.5784	-0.4454	AEJA=A(+C3H4O2)EJA=g(DeAc)mgm-AEJA=g(DeAc)mgm-AEJT (4-3, 4-3, 4-3)|4	4259246.0000				A(+C3H4O2)EJ=gmgm(Anh)-AEJS (3-3)|2, A(+C3H4O2)EJ=g(DeAc)mgm(Anh)-AEJE (3-3)|2	152727.0000	0.0028	9.5100	1859.7419	2.1000
	344	8.0331	3	3725.5767	3725.5606	4.3324	gmgm-AEJA=AEJA=AEJA=g(DeAc)mgm-AEJM (4-3, 4-3, 4-3)|4	4259246.0000				AEJA=A(+C3H4O2)EJK (4-3)|2	117978.0000	0.0021	13.0900	1033.4928	-0.1000
	344	8.0331	3	3725.5767	3725.5936	-4.5253	gm-AEJA=gm-AEJA=gm-AEJA=g(DeAc)m(Anh)-AEJF (4-3, 4-3, 4-3)|4	4259246.0000				gm-AEJA=g(DeAc)m-AEJA (4-3)|2, gm-AEJA=AEJ=AEJH (4-3, 3-3)|3, AEJA=AEJA=g(DeAc)m(Anh)-AEJQ (4-3, 4-3)|3, AEJA=AEJ=A(+C3H4O2)EJ=A(+C3H4O2)EJT (4-3, 3-3, 3-3)|4, AEJ=A(+C3H4O2)EJ=gm(Anh)-AEJR (3-3, 3-3)|3	135231696.0000	2.4445	7.0100	1822.7943	0.1000
	347	8.4527	3;2	2786.1901	2786.1877	0.8446	AEJA=AEJA=AEJA=gmgm(Anh)-AEJQ (4-3, 4-3, 4-3)|4	4250613.0000	AEJA=AEJA=AEJA=gmgm(Anh)-AEJQ (4-3, 4-3, 4-3)|4, A(+C3H4O2)EJA=A(+C3H4O2)EJA=g(DeAc)m-AEJ=g(DeAc)m(Anh)-AEJH (4-3, 4-3, 3-3)|4, gm-AEJA=gmgm-AEJA=AEJA (4-3, 4-3)|3	4250613.0000		gm-AEJA=AEJA=AEJA=gm(Anh)-AEJQ (4-3, 4-3, 4-3)|4, gm-AEJA=gm-AEJA=gm-AEJA (4-3, 4-3)|3	37086384.0000	0.6704	8.5700	2788.2033	-0.1000
	347	8.4527	3;2	2786.1901	2786.1877	0.8446	A(+C3H4O2)EJA=A(+C3H4O2)EJA=g(DeAc)m-AEJ=g(DeAc)m(Anh)-AEJH (4-3, 4-3, 3-3)|4	4250613.0000				AEJA=g(DeAc)m-AEJA (4-3)|2, AEJA=AEJ=AEJH (4-3, 3-3)|3	28441989.0000	0.5141	5.6300	1342.5988	0.0000
	347	8.4527	3;2	2786.1901	2786.1863	1.3471	gm-AEJA=gmgm-AEJA=AEJA (4-3, 4-3)|3	4250613.0000				AEJA=AEJA=AEJA=gmgm(Anh)-AEJQ (4-3, 4-3, 4-3)|4, A(+C3H4O2)EJA=A(+C3H4O2)EJA=g(DeAc)m-AEJ=g(DeAc)m(Anh)-AEJH (4-3, 4-3, 3-3)|4, gm-AEJA=gmgm-AEJA=AEJA (4-3, 4-3)|3	16990566.0000	0.3071	9.2200	2786.1877	0.5000
	347	8.4527	3;2	2786.1901	2786.1764	4.9004	AEJA=A(+C3H4O2)EJA=A(+C3H4O2)EJ=g(DeAc)mgm(Anh)-AEJP (4-3, 4-3, 3-3)|4	4250613.0000				AEJA=AEJA=gm(Anh)-AEJA=gm(Anh)-AEJQ (4-3, 4-3, 4-3)|4, gm-AEJA=gm-AEJA=gm(Anh)-AEJA (4-3, 4-3)|3	12181320.0000	0.2202	10.7300	2768.1771	0.2000
	348	2.1537	1	498.2060	498.2061	-0.1789	gm|1	4235932.0000	gm|1	4235932.0000		gm-AEJA=g(DeAc)mgm-AEJA (4-3)|2, gmgm-AEJA=AEJ=AEJH (4-3, 3-3)|3, AEJA=AEJA=g(DeAc)mgm(Anh)-AEJQ (4-3, 4-3)|3, AEJ=A(+C3H4O2)EJ=gmgm(Anh)-AEJR (3-3, 3-3)|3	11136568.0000	0.2013	7.2700	2300.9741	-1.0000
	361	12.1738	3;2	1824.7546	1824.7524	1.2123	gm(Anh)-AEJA=gm(Anh)-AEJA (4-3)|2	4086248.0000	gm(Anh)-AEJA=gm(Anh)-AEJA (4-3)|2, AEJA=AEJ=A(+C3H4O2)EJ=A(+C3H4O2)EJC (4-3, 3-3, 3-3)|4	4086248.0000		gm-AEJA=gm-AEJA=AEJ=AEJH (4-3, 4-3, 3-3)|4, gm-AEJA=AEJA=AEJA=g(DeAc)m(Anh)-AEJQ (4-3, 4-3, 4-3)|4, gm-AEJA=AEJ=A(+C3H4O2)EJ=gm(Anh)-AEJR (4-3, 3-3, 3-3)|4, gm-AEJA=gm-AEJA=g(DeAc)m-AEJA (4-3, 4-3)|3	9878852.0000	0.1786	8.3400	2746.1928	0.8000
	361	12.1738	3;2	1824.7546	1824.7571	-1.3634	AEJA=AEJ=A(+C3H4O2)EJ=A(+C3H4O2)EJC (4-3, 3-3, 3-3)|4	4086248.0000				gm-AEJA=g(DeAc)m(Anh)-AEJA (4-3)|2, AEJA=AEJ=gm(Anh)-AEJH (4-3, 3-3)|3	8211923.0000	0.1484	9.4400	1802.7681	0.3000
	361	12.1738	3;2	1824.7546	1824.7636	-4.9255	AEJA=A(+C3H4O2)EJ=gm(Anh)-AEJS (4-3, 3-3)|3	4086248.0000				gmgm-AEJ=gmgm-AEJF (3-3)|2, A(+C3H4O2)EJA=g(DeAc)m(Anh)-AEJA=g(DeAc)mgm(Anh)-AEJY (4-3, 4-3)|3	3628429.0000	0.0656	8.5700	2826.1588	-3.5000
	361	12.1738	3;2	1824.7546	1824.7636	-4.9255	AEJA=A(+C3H4O2)EJ=g(DeAc)m(Anh)-AEJE (4-3, 3-3)|3	4086248.0000				g(DeAc)m-AEJA=g(DeAc)mgm-AEJA (4-3)|2, gm-AEJA=AEJ=AEJ=A(+C3H4O2)EJE (4-3, 3-3, 3-3)|4, gm-AEJA=AEJ=A(+C3H4O2)EJ=A(+C3H4O2)EJG (4-3, 3-3, 3-3)|4, gm-AEJ=AEJ=A(+C3H4O2)EJ=A(+C3H4O2)EJQ (3-3, 3-3, 3-3)|4, AEJA=AEJ=g(DeAc)mgm-AEJH (4-3, 3-3)|3, AEJ=A(+C3H4O2)EJ=g(DeAc)mgm(Anh)-AEJR (3-3, 3-3)|3	3039563.0000	0.0549	6.9900	2258.9636	-1.1000
	361	12.1738	3;2	1824.7546	1824.7636	-4.9255	A(+C3H4O2)EJA=A(+C3H4O2)EJ=g(DeAc)m(Anh)-AEJG (4-3, 3-3)|3	4086248.0000				AEJ=AEJ=A(+C3H4O2)EJE (3-3, 3-3)|3, AEJ=A(+C3H4O2)EJ=A(+C3H4O2)EJG (3-3, 3-3)|3	3013582.0000	0.0545	5.1300	1335.5678	-2.6000
	361	12.1738	3;2	1824.7546	1824.7636	-4.9255	A(+C3H4O2)EJ=A(+C3H4O2)EJ=g(DeAc)m(Anh)-AEJQ (3-3, 3-3)|3	4086248.0000				gm-AEJA=AEJA=gm(Anh)-AEJA (4-3, 4-3)|3	2842536.0000	0.0514	9.6300	2287.9802	-0.2000
	366	8.8001	3;2	1860.7748	1860.7735	0.6738	gm-AEJA=gm(Anh)-AEJS (4-3)|2	4003300.0000	gm-AEJA=gm(Anh)-AEJS (4-3)|2, gm-AEJA=g(DeAc)m(Anh)-AEJE (4-3)|2	4003300.0000		gmgm-AEJA=AEJA=AEJ=AEJH (4-3, 4-3, 3-3)|4, AEJA=AEJA=AEJA=g(DeAc)mgm(Anh)-AEJQ (4-3, 4-3, 4-3)|4, AEJA=AEJ=A(+C3H4O2)EJ=gmgm(Anh)-AEJR (4-3, 3-3, 3-3)|4, gm-AEJA=AEJA=g(DeAc)mgm-AEJA (4-3, 4-3)|3	2238954.0000	0.0405	8.9600	2744.1771	1.3000
	366	8.8001	3;2	1860.7748	1860.7735	0.6738	gm-AEJA=g(DeAc)m(Anh)-AEJE (4-3)|2	4003300.0000				gm-AEJA=AEJA=AEJ=gm(Anh)-AEJH (4-3, 4-3, 3-3)|4, AEJA=AEJA=gm(Anh)-AEJA=g(DeAc)m(Anh)-AEJQ (4-3, 4-3, 4-3)|4, AEJA=A(+C3H4O2)EJ=gm(Anh)-AEJ=gm(Anh)-AEJR (4-3, 3-3, 3-3)|4, gm-AEJA=gm-AEJA=g(DeAc)m(Anh)-AEJA (4-3, 4-3)|3	2207888.0000	0.0399	10.4200	2726.1665	0.3000
	366	8.8001	3;2	1860.7748	1860.7670	4.1669	gm-AEJA=AEJ=A(+C3H4O2)EJC (4-3, 3-3)|3	4003300.0000				gm-AEJA=AEJ=A(+C3H4O2)EJD (4-3, 3-3)|3, gm-AEJ=A(+C3H4O2)EJ=A(+C3H4O2)EJN (3-3, 3-3)|3	2093286.0000	0.0378	7.6300	1872.7848	1.9000
	369	7.9174	2	1357.5498	1357.5508	-0.7527	g(DeAc)mgm(Anh)-AEJA|1	3988963.0000	g(DeAc)mgm(Anh)-AEJA|1	3988963.0000		gm-AEJA=AEJT (4-3)|2, A(+C3H4O2)EJA=g(DeAc)m-AEJA (4-3)|2, AEJA=AEJ=A(+C3H4O2)EJH (4-3, 3-3)|3	1942269.0000	0.0351	7.1100	1414.6199	-0.1000
	397	5.9498	2	941.4075	941.4077	-0.2070	gm-AEJA|1	3699973.0000	gm-AEJA|1	3699973.0000		A(+C3H4O2)EJA=A(+C3H4O2)EJA=gm(Anh)-AEJ=g(DeAc)m(Anh)-AEJH (4-3, 4-3, 3-3)|4, gm-AEJ=gmgm-AEJ=A(+C3H4O2)EJY (3-3, 3-3)|3	1772118.0000	0.0320	9.1900	2808.1720	-2.0000
	403	8.6988	1;2	1399.5632	1399.5614	1.2903	gmgm(Anh)-AEJA|1	3659339.0000	gmgm(Anh)-AEJA|1	3659339.0000		gmgm-AEJA=AEJA=AEJA (4-3, 4-3)|3, A(+C3H4O2)EJA=g(DeAc)m-AEJA=g(DeAc)m(Anh)-AEJT (4-3, 4-3)|3	1738178.0000	0.0314	8.2100	2305.9908	1.3000
	404	7.2810	3	3767.5544	3767.5413	3.4776	gmgm-AEJA=gmgm-AEJ=A(+C3H4O2)EJ=A(+C3H4O2)EJE (4-3, 3-3, 3-3)|4	3658668.0000	gmgm-AEJA=gmgm-AEJ=A(+C3H4O2)EJ=A(+C3H4O2)EJE (4-3, 3-3, 3-3)|4, gm-AEJA=gmgm-AEJA=gmgm(Anh)-AEJN (4-3, 4-3)|3, gm-AEJA=A(+C3H4O2)EJA=gm(Anh)-AEJA=gmgm(Anh)-AEJP (4-3, 4-3, 4-3)|4, AEJA=A(+C3H4O2)EJA=gmgm(Anh)-AEJA=gmgm(Anh)-AEJV (4-3, 4-3, 4-3)|4, AEJA=A(+C3H4O2)EJA=g(DeAc)mgm-AEJA=g(DeAc)mgm(Anh)-AEJY (4-3, 4-3, 4-3)|4, gmgm-AEJA=gmgm-AEJA=AEJA=AEJM (4-3, 4-3, 4-3)|4	3658668.0000		gm-AEJA=g(DeAc)mgm(Anh)-AEJA (4-3)|2, AEJA=AEJ=gmgm(Anh)-AEJH (4-3, 3-3)|3	1567051.0000	0.0283	9.5800	2280.9479	0.3000
	404	7.2810	3	3767.5544	3767.5413	3.4776	gm-AEJA=gmgm-AEJA=gmgm(Anh)-AEJN (4-3, 4-3)|3	3658668.0000				AEJA=A(+C3H4O2)EJ=g(DeAc)m-AEJD (4-3, 3-3)|3, A(+C3H4O2)EJ=A(+C3H4O2)EJ=g(DeAc)m-AEJN (3-3, 3-3)|3	1566180.0000	0.0283	6.9900	1830.7742	2.5000
	404	7.2810	3	3767.5544	3767.5678	-3.5562	gm-AEJA=A(+C3H4O2)EJA=gm(Anh)-AEJA=gmgm(Anh)-AEJP (4-3, 4-3, 4-3)|4	3658668.0000				A(+C3H4O2)EJA=g(DeAc)m(Anh)-AEJA=g(DeAc)m(Anh)-AEJN (4-3, 4-3)|3, A(+C3H4O2)EJA=A(+C3H4O2)EJ=A(+C3H4O2)EJ=g(DeAc)m(Anh)-AEJS (4-3, 3-3, 3-3)|4, gm-AEJA=A(+C3H4O2)EJ=g(DeAc)m-AEJC (4-3, 3-3)|3	1504418.0000	0.0272	7.9600	2298.9598	-1.5000
	404	7.2810	3	3767.5544	3767.5678	-3.5562	AEJA=A(+C3H4O2)EJA=gmgm(Anh)-AEJA=gmgm(Anh)-AEJV (4-3, 4-3, 4-3)|4	3658668.0000				gm-AEJA=gm(Anh)-AEJA=gm(Anh)-AEJA (4-3, 4-3)|3	1494823.0000	0.0270	12.5900	2748.1495	0.4000
	404	7.2810	3	3767.5544	3767.5678	-3.5562	AEJA=A(+C3H4O2)EJA=g(DeAc)mgm-AEJA=g(DeAc)mgm(Anh)-AEJY (4-3, 4-3, 4-3)|4	3658668.0000				gm-AEJA=AEJA=AEJD (4-3, 4-3)|3, gm-AEJA=AEJ=A(+C3H4O2)EJN (4-3, 3-3)|3	1401685.0000	0.0253	7.4100	1871.8008	-3.9000
	404	7.2810	3	3767.5544	3767.5712	-4.4586	gmgm-AEJA=gmgm-AEJA=AEJA=AEJM (4-3, 4-3, 4-3)|4	3658668.0000				AEJA=AEJ=A(+C3H4O2)EJD (4-3, 3-3)|3, AEJ=A(+C3H4O2)EJ=A(+C3H4O2)EJN (3-3, 3-3)|3	1375402.0000	0.0249	5.9400	1392.5892	3.8000
	406	8.5685	4;3;2	2826.1488	2826.1588	-3.5407	gmgm-AEJ=gmgm-AEJF (3-3)|2	3628429.0000	gmgm-AEJ=gmgm-AEJF (3-3)|2, A(+C3H4O2)EJA=g(DeAc)m(Anh)-AEJA=g(DeAc)mgm(Anh)-AEJY (4-3, 4-3)|3	3628429.0000		AEJ=AEJ=A(+C3H4O2)EJL (3-3, 3-3)|3, AEJ=AEJ=A(+C3H4O2)EJI (3-3, 3-3)|3	1374834.0000	0.0249	12.2900	1319.6093	2.2000
	406	8.5685	4;3;2	2826.1488	2826.1601	-4.0006	A(+C3H4O2)EJA=g(DeAc)m(Anh)-AEJA=g(DeAc)mgm(Anh)-AEJY (4-3, 4-3)|3	3628429.0000				AEJ=g(DeAc)m-AEJ=g(DeAc)m-AEJP (3-3, 3-3)|3	1037115.0000	0.0187	6.9900	2107.9267	-1.0000
	423	5.2121	1;2	976.3848	976.3860	-1.2778	gmgm|1	3522466.0000	gmgm|1	3522466.0000		gm-AEJA=AEJA=AEJA (4-3, 4-3)|3	988536.0000	0.0179	6.3400	1827.8109	0.3000
	448	5.4290	1;2	879.3706	879.3709	-0.3651	g(DeAc)m(Anh)-AEJA|1	3317619.0000	g(DeAc)m(Anh)-AEJA|1	3317619.0000		gm-AEJA=gmgm-AEJA=AEJ=AEJH (4-3, 4-3, 3-3)|4, gm-AEJA=AEJA=AEJA=g(DeAc)mgm(Anh)-AEJQ (4-3, 4-3, 4-3)|4, gm-AEJA=AEJ=A(+C3H4O2)EJ=gmgm(Anh)-AEJR (4-3, 3-3, 3-3)|4, gm-AEJA=gm-AEJA=g(DeAc)mgm-AEJA (4-3, 4-3)|3	694432.0000	0.0126	8.4800	3224.3726	1.0000
	449	10.2917	3;2	2322.9600	2322.9585	0.6245	gm-AEJA=gmgm(Anh)-AEJA (4-3)|2	3306207.0000	gm-AEJA=gmgm(Anh)-AEJA (4-3)|2	3306207.0000		A(+C3H4O2)EJA=g(DeAc)mgm-AEJ=g(DeAc)mgm-AEJR (4-3, 3-3)|3, gm-AEJA=AEJA=AEJA=gmgm(Anh)-AEJQ (4-3, 4-3, 4-3)|4, gm-AEJA=gm-AEJA=gmgm-AEJA (4-3, 4-3)|3	686283.0000	0.0124	9.0300	3266.3931	-1.3000
	449	10.2917	3;2	2322.9600	2322.9697	-4.1969	gmgm-AEJA=AEJ=A(+C3H4O2)EJS (4-3, 3-3)|3	3306207.0000				AEJ=A(+C3H4O2)EJ=A(+C3H4O2)EJK (3-3, 3-3)|3	666116.0000	0.0120	9.6500	1406.6413	3.5000
	449	10.2917	3;2	2322.9600	2322.9697	-4.1969	AEJA=A(+C3H4O2)EJ=g(DeAc)mgm-AEJE (4-3, 3-3)|3	3306207.0000				AEJ=AEJ=AEJK (3-3, 3-3)|3	610325.0000	0.0110	10.6400	1262.5990	0.3000
	449	10.2917	3;2	2322.9600	2322.9697	-4.1969	A(+C3H4O2)EJA=A(+C3H4O2)EJ=g(DeAc)mgm-AEJG (4-3, 3-3)|3	3306207.0000				AEJA=AEJA=gm(Anh)-AEJA=gmgm(Anh)-AEJQ (4-3, 4-3, 4-3)|4, gm-AEJA=gm-AEJA=gmgm(Anh)-AEJA (4-3, 4-3)|3	601678.0000	0.0109	11.1200	3246.3570	0.9000
	449	10.2917	3;2	2322.9600	2322.9697	-4.1969	A(+C3H4O2)EJ=A(+C3H4O2)EJ=g(DeAc)mgm-AEJQ (3-3, 3-3)|3	3306207.0000				A(+C3H4O2)EJA=A(+C3H4O2)EJA=A(+C3H4O2)EJM (4-3, 4-3)|3	572435.0000	0.0103	7.5600	1623.6822	4.4000
	482	6.9918	4;3	2258.9611	2258.9636	-1.1021	g(DeAc)m-AEJA=g(DeAc)mgm-AEJA (4-3)|2	3039563.0000	g(DeAc)m-AEJA=g(DeAc)mgm-AEJA (4-3)|2, gm-AEJA=AEJ=AEJ=A(+C3H4O2)EJE (4-3, 3-3, 3-3)|4, gm-AEJA=AEJ=A(+C3H4O2)EJ=A(+C3H4O2)EJG (4-3, 3-3, 3-3)|4, gm-AEJ=AEJ=A(+C3H4O2)EJ=A(+C3H4O2)EJQ (3-3, 3-3, 3-3)|4, AEJA=AEJ=g(DeAc)mgm-AEJH (4-3, 3-3)|3, AEJ=A(+C3H4O2)EJ=g(DeAc)mgm(Anh)-AEJR (3-3, 3-3)|3	3039563.0000		AEJA=AEJA=A(+C3H4O2)EJA=gm(Anh)-AEJQ (4-3, 4-3, 4-3)|4, gm-AEJA=gm-AEJA=A(+C3H4O2)EJA (4-3, 4-3)|3	530463.0000	0.0096	8.9000	2380.0289	0.6000
	482	6.9918	4;3	2258.9611	2258.9649	-1.6776	gm-AEJA=AEJ=AEJ=A(+C3H4O2)EJE (4-3, 3-3, 3-3)|4	3039563.0000				AEJA=AEJ=g(DeAc)m-AEJ=g(DeAc)m-AEJM (4-3, 3-3, 3-3)|4, g(DeAc)m-AEJ=g(DeAc)m-AEJ=g(DeAc)m(Anh)-AEJR (3-3, 3-3)|3	509131.0000	0.0092	8.5500	2585.1161	3.3000
	482	6.9918	4;3	2258.9611	2258.9649	-1.6776	gm-AEJA=AEJ=A(+C3H4O2)EJ=A(+C3H4O2)EJG (4-3, 3-3, 3-3)|4	3039563.0000				A(+C3H4O2)EJ=A(+C3H4O2)EJ=g(DeAc)m(Anh)-AEJD (3-3, 3-3)|3	506239.0000	0.0092	5.7800	1811.7320	0.4000
	482	6.9918	4;3	2258.9611	2258.9649	-1.6776	gm-AEJ=AEJ=A(+C3H4O2)EJ=A(+C3H4O2)EJQ (3-3, 3-3, 3-3)|4	3039563.0000				AEJA=A(+C3H4O2)EJA=A(+C3H4O2)EJL (4-3, 4-3)|3, AEJA=A(+C3H4O2)EJA=A(+C3H4O2)EJI (4-3, 4-3)|3	487340.0000	0.0088	13.1400	1533.7046	3.3000
	482	6.9918	4;3	2258.9611	2258.9649	-1.6776	AEJA=AEJ=g(DeAc)mgm-AEJH (4-3, 3-3)|3	3039563.0000				g(DeAc)m-AEJA=g(DeAc)m-AEJA (4-3)|2, AEJA=AEJ=g(DeAc)m-AEJH (4-3, 3-3)|3, AEJ=A(+C3H4O2)EJ=g(DeAc)m(Anh)-AEJR (3-3, 3-3)|3	455653.0000	0.0082	6.1100	1780.7837	-0.3000
	482	6.9918	4;3	2258.9611	2258.9649	-1.6776	AEJ=A(+C3H4O2)EJ=g(DeAc)mgm(Anh)-AEJR (3-3, 3-3)|3	3039563.0000				gm-AEJ=A(+C3H4O2)EJ=gmgm(Anh)-AEJY (3-3, 3-3)|3	437797.0000	0.0079	11.3100	2788.1332	2.7000
	483	5.0965	1	447.1959	447.1965	-1.3203	AEJG|1	3038078.0000	AEJG|1	3038078.0000		gm-AEJ=gm-AEJ=A(+C3H4O2)EJY (3-3, 3-3)|3, A(+C3H4O2)EJ=A(+C3H4O2)EJ=gmgm(Anh)-AEJL (3-3, 3-3)|3, A(+C3H4O2)EJ=A(+C3H4O2)EJ=gmgm(Anh)-AEJI (3-3, 3-3)|3	435651.0000	0.0079	7.5300	2329.9796	1.9000
	489	5.1254	3;2	1335.5643	1335.5678	-2.6272	AEJ=AEJ=A(+C3H4O2)EJE (3-3, 3-3)|3	3013582.0000	AEJ=AEJ=A(+C3H4O2)EJE (3-3, 3-3)|3, AEJ=A(+C3H4O2)EJ=A(+C3H4O2)EJG (3-3, 3-3)|3	3013582.0000		AEJA=A(+C3H4O2)EJ=gm(Anh)-AEJD (4-3, 3-3)|3, A(+C3H4O2)EJ=A(+C3H4O2)EJ=gm(Anh)-AEJN (3-3, 3-3)|3	398882.0000	0.0072	9.7300	1852.7586	1.9000
	489	5.1254	3;2	1335.5643	1335.5678	-2.6272	AEJ=A(+C3H4O2)EJ=A(+C3H4O2)EJG (3-3, 3-3)|3	3013582.0000				AEJA=AEJ=A(+C3H4O2)EJL (4-3, 3-3)|3, AEJA=AEJ=A(+C3H4O2)EJI (4-3, 3-3)|3	379118.0000	0.0069	13.1700	1390.6464	3.5000
	506	11.3052	3;2	2766.1607	2766.1601	0.2152	gm-AEJA=AEJA=gmgm(Anh)-AEJA (4-3, 4-3)|3	2924870.0000	gm-AEJA=AEJA=gmgm(Anh)-AEJA (4-3, 4-3)|3, A(+C3H4O2)EJA=A(+C3H4O2)EJA=g(DeAc)m(Anh)-AEJ=g(DeAc)m(Anh)-AEJH (4-3, 4-3, 3-3)|4	2924870.0000		AEJA=gm(Anh)-AEJA=gmgm(Anh)-AEJA (4-3, 4-3)|3	373164.0000	0.0067	13.0400	2746.1339	1.1000
	506	11.3052	3;2	2766.1607	2766.1614	-0.2547	A(+C3H4O2)EJA=A(+C3H4O2)EJA=g(DeAc)m(Anh)-AEJ=g(DeAc)m(Anh)-AEJH (4-3, 4-3, 3-3)|4	2924870.0000				gm-AEJA=AEJA=AEJ=gmgm(Anh)-AEJH (4-3, 4-3, 3-3)|4, AEJA=AEJA=gm(Anh)-AEJA=g(DeAc)mgm(Anh)-AEJQ (4-3, 4-3, 4-3)|4, AEJA=A(+C3H4O2)EJ=gm(Anh)-AEJ=gmgm(Anh)-AEJR (4-3, 3-3, 3-3)|4, gm-AEJA=gm-AEJA=g(DeAc)mgm(Anh)-AEJA (4-3, 4-3)|3	370268.0000	0.0067	10.5100	3204.3464	-0.1000
	506	11.3052	3;2	2766.1607	2766.1713	-3.8337	gmgm-AEJA=AEJA=AEJ=A(+C3H4O2)EJS (4-3, 4-3, 3-3)|4	2924870.0000				AEJA=AEJA=AEJ=gmgm(Anh)-AEJH (4-3, 4-3, 3-3)|4, gm-AEJA=AEJA=g(DeAc)mgm(Anh)-AEJA (4-3, 4-3)|3	358931.0000	0.0065	11.0400	2724.1509	0.0000
	506	11.3052	3;2	2766.1607	2766.1713	-3.8337	AEJA=AEJA=A(+C3H4O2)EJ=g(DeAc)mgm-AEJE (4-3, 4-3, 3-3)|4	2924870.0000				AEJ=AEJ=g(DeAc)m(Anh)-AEJM (3-3, 3-3)|3	352427.0000	0.0064	7.1400	1683.7033	1.6000
	506	11.3052	3;2	2766.1607	2766.1713	-3.8337	AEJA=A(+C3H4O2)EJA=A(+C3H4O2)EJ=g(DeAc)mgm-AEJG (4-3, 4-3, 3-3)|4	2924870.0000				gm-AEJA=AEJA=A(+C3H4O2)EJP (4-3, 4-3)|3	340083.0000	0.0061	6.7200	1925.8477	-4.8000
	506	11.3052	3;2	2766.1607	2766.1713	-3.8337	AEJA=A(+C3H4O2)EJ=A(+C3H4O2)EJ=g(DeAc)mgm-AEJQ (4-3, 3-3, 3-3)|4	2924870.0000				AEJA=A(+C3H4O2)EJ=A(+C3H4O2)EJL (4-3, 3-3)|3, AEJA=A(+C3H4O2)EJ=A(+C3H4O2)EJI (4-3, 3-3)|3	328477.0000	0.0059	11.4500	1462.6675	1.2000
	506	11.3052	3;2	2766.1607	2766.1489	4.2642	gm-AEJ=A(+C3H4O2)EJ=g(DeAc)mgm-AEJY (3-3, 3-3)|3	2924870.0000				gm-AEJA=A(+C3H4O2)EJ=gm(Anh)-AEJC (4-3, 3-3)|3	320014.0000	0.0058	10.9700	2320.9363	3.8000
	509	7.9608	2	1860.7760	1860.7735	1.3298	gm-AEJA=gm(Anh)-AEJS (4-3)|2	2914732.0000	gm-AEJA=gm(Anh)-AEJS (4-3)|2, gm-AEJA=g(DeAc)m(Anh)-AEJE (4-3)|2	2914732.0000		AEJA=gm(Anh)-AEJA=gm(Anh)-AEJA (4-3, 4-3)|3	318595.0000	0.0058	11.7100	2267.9540	-0.1000
	509	7.9608	2	1860.7760	1860.7735	1.3298	gm-AEJA=g(DeAc)m(Anh)-AEJE (4-3)|2	2914732.0000				gm-AEJA=A(+C3H4O2)EJA=gm(Anh)-AEJA=g(DeAc)m(Anh)-AEJN (4-3, 4-3, 4-3)|4, A(+C3H4O2)EJA=A(+C3H4O2)EJA=g(DeAc)m-AEJ=g(DeAc)mgm(Anh)-AEJH (4-3, 4-3, 3-3)|4, gmgm-AEJA=gmgm-AEJA=AEJA (4-3, 4-3)|3	296981.0000	0.0054	9.6100	3264.3675	0.5000
	509	7.9608	2	1860.7760	1860.7670	4.8230	gm-AEJA=AEJ=A(+C3H4O2)EJC (4-3, 3-3)|3	2914732.0000				gmgm-AEJA=gmgm-AEJA=AEJF (4-3, 4-3)|3	280880.0000	0.0051	10.9400	3340.3975	0.4000
	519	9.6260	3;2	2287.9797	2287.9802	-0.2338	gm-AEJA=AEJA=gm(Anh)-AEJA (4-3, 4-3)|3	2842536.0000	gm-AEJA=AEJA=gm(Anh)-AEJA (4-3, 4-3)|3	2842536.0000		AEJA=AEJA=gmgm(Anh)-AEJA (4-3, 4-3)|3, A(+C3H4O2)EJA=g(DeAc)m(Anh)-AEJA=g(DeAc)m(Anh)-AEJT (4-3, 4-3)|3	277649.0000	0.0050	10.2500	2285.9646	-0.2000
	519	9.6260	3;2	2287.9797	2287.9690	4.6614	gm-AEJ=A(+C3H4O2)EJ=g(DeAc)m-AEJY (3-3, 3-3)|3	2842536.0000				AEJA=AEJA=A(+C3H4O2)EJ=g(DeAc)mgm(Anh)-AEJM (4-3, 4-3, 3-3)|4, gm-AEJA=gm(Anh)-AEJA=gm(Anh)-AEJA (4-3, 4-3)|3	264148.0000	0.0048	10.4700	2748.1430	1.1000
	519	9.6260	3;2	2287.9797	2287.9690	4.6614	A(+C3H4O2)EJ=A(+C3H4O2)EJ=g(DeAc)mgm(Anh)-AEJL (3-3, 3-3)|3	2842536.0000				gm-AEJA=gm(Anh)-AEJA=gm(Anh)-AEJS (4-3, 4-3)|3, gm-AEJA=gm(Anh)-AEJA=g(DeAc)m(Anh)-AEJE (4-3, 4-3)|3, A(+C3H4O2)EJA=g(DeAc)m(Anh)-AEJA=g(DeAc)mgm(Anh)-AEJT (4-3, 4-3)|3	247060.0000	0.0045	12.0000	2764.1445	-0.3000
	519	9.6260	3;2	2287.9797	2287.9690	4.6614	A(+C3H4O2)EJ=A(+C3H4O2)EJ=g(DeAc)mgm(Anh)-AEJI (3-3, 3-3)|3	2842536.0000				AEJA=AEJA=g(DeAc)mgm-AEJA (4-3, 4-3)|3	245425.0000	0.0044	8.0600	2263.9802	1.1000
	535	5.8341	3;2	1313.5738	1313.5722	1.2378	gm-AEJA=AEJ (4-3)|2	2744779.0000	gm-AEJA=AEJ (4-3)|2, gm-AEJ=AEJA (3-3)|2	2744779.0000		AEJ=AEJ=AEJW (3-3, 3-3)|3	237041.0000	0.0043	10.7000	1320.5834	3.1000
	535	5.8341	3;2	1313.5738	1313.5722	1.2378	gm-AEJ=AEJA (3-3)|2	2744779.0000				gm-AEJ=g(DeAc)m-AEJY (3-3)|2, A(+C3H4O2)EJ=g(DeAc)mgm(Anh)-AEJL (3-3)|2, A(+C3H4O2)EJ=g(DeAc)mgm(Anh)-AEJI (3-3)|2, A(+C3H4O2)EJ=A(+C3H4O2)EJ=g(DeAc)m(Anh)-AEJF (3-3, 3-3)|3	208902.0000	0.0038	9.3500	1843.7834	-2.6000
	545	7.0352	3	3645.5882	3645.5708	4.7771	gm-AEJA=g(DeAc)m-AEJA=g(DeAc)m-AEJA=g(DeAc)m-AEJM (4-3, 4-3, 4-3)|4	2713075.0000	gm-AEJA=g(DeAc)m-AEJA=g(DeAc)m-AEJA=g(DeAc)m-AEJM (4-3, 4-3, 4-3)|4	2713075.0000		AEJA=AEJA=AEJY (4-3, 4-3)|3	208115.0000	0.0038	11.7300	1439.6416	0.7000
	570	6.7459	1;2	971.4191	971.4196	-0.4991	AEJ=A(+C3H4O2)EJH (3-3)|2	2548604.0000	AEJ=A(+C3H4O2)EJH (3-3)|2, gm-AEJT|1	2548604.0000		gm-AEJA=A(+C3H4O2)EJA=g(DeAc)m(Anh)-AEJA=g(DeAc)m(Anh)-AEJN (4-3, 4-3, 4-3)|4, gmgm-AEJA=AEJA=g(DeAc)mgm-AEJA (4-3, 4-3)|3	199985.0000	0.0036	9.0500	3222.3570	0.9000
	570	6.7459	1;2	971.4191	971.4183	0.8391	gm-AEJT|1	2548604.0000				AEJA=AEJA=gm(Anh)-AEJA (4-3, 4-3)|3	198474.0000	0.0036	8.4200	1807.7847	0.6000
	640	16.4888	3	2537.0472	2537.0586	-4.4812	AEJA=AEJ=g(DeAc)m-AEJ=g(DeAc)m(Anh)-AEJC (4-3, 3-3, 3-3)|4	2271864.0000	AEJA=AEJ=g(DeAc)m-AEJ=g(DeAc)m(Anh)-AEJC (4-3, 3-3, 3-3)|4	2271864.0000		AEJA=AEJ=AEJM (4-3, 3-3)|3	181653.0000	0.0033	11.3100	1336.5817	-4.2000
	651	8.9596	3;2	2744.1805	2744.1771	1.2506	gmgm-AEJA=AEJA=AEJ=AEJH (4-3, 4-3, 3-3)|4	2238954.0000	gmgm-AEJA=AEJA=AEJ=AEJH (4-3, 4-3, 3-3)|4, AEJA=AEJA=AEJA=g(DeAc)mgm(Anh)-AEJQ (4-3, 4-3, 4-3)|4, AEJA=AEJ=A(+C3H4O2)EJ=gmgm(Anh)-AEJR (4-3, 3-3, 3-3)|4, gm-AEJA=AEJA=g(DeAc)mgm-AEJA (4-3, 4-3)|3	2238954.0000		AEJ=AEJ=g(DeAc)m(Anh)-AEJS (3-3, 3-3)|3	179644.0000	0.0032	8.8100	1639.6948	-4.9000
	651	8.9596	3;2	2744.1805	2744.1771	1.2506	AEJA=AEJA=AEJA=g(DeAc)mgm(Anh)-AEJQ (4-3, 4-3, 4-3)|4	2238954.0000				gm(Anh)-AEJA=gm(Anh)-AEJA=gm(Anh)-AEJA (4-3, 4-3)|3	179207.0000	0.0032	14.4800	2728.1233	-0.1000
	651	8.9596	3;2	2744.1805	2744.1771	1.2506	AEJA=AEJ=A(+C3H4O2)EJ=gmgm(Anh)-AEJR (4-3, 3-3, 3-3)|4	2238954.0000				AEJA=AEJ=AEJE (4-3, 3-3)|3, AEJA=AEJ=A(+C3H4O2)EJG (4-3, 3-3)|3, AEJ=AEJ=A(+C3H4O2)EJQ (3-3, 3-3)|3	158019.0000	0.0029	4.1300	1334.5838	-1.0000
	651	8.9596	3;2	2744.1805	2744.1758	1.7243	gm-AEJA=AEJA=g(DeAc)mgm-AEJA (4-3, 4-3)|3	2238954.0000				A(+C3H4O2)EJA=A(+C3H4O2)EJ=A(+C3H4O2)EJL (4-3, 3-3)|3, A(+C3H4O2)EJA=A(+C3H4O2)EJ=A(+C3H4O2)EJI (4-3, 3-3)|3	149389.0000	0.0027	11.9600	1534.6886	2.1000
	656	7.1943	3	2265.9933	2265.9959	-1.1580	gm-AEJA=AEJA=g(DeAc)m-AEJA (4-3, 4-3)|3	2226611.0000	gm-AEJA=AEJA=g(DeAc)m-AEJA (4-3, 4-3)|3, gm-AEJA=AEJA=AEJ=AEJH (4-3, 4-3, 3-3)|4, AEJA=AEJA=AEJA=g(DeAc)m(Anh)-AEJQ (4-3, 4-3, 4-3)|4, AEJA=AEJ=A(+C3H4O2)EJ=gm(Anh)-AEJR (4-3, 3-3, 3-3)|4	2226611.0000		gm-AEJA=AEJA=AEJ=g(DeAc)mgm-AEJH (4-3, 4-3, 3-3)|4, gm-AEJA=AEJ=A(+C3H4O2)EJ=g(DeAc)mgm(Anh)-AEJR (4-3, 3-3, 3-3)|4, AEJA=AEJA=g(DeAc)m-AEJA=g(DeAc)mgm(Anh)-AEJQ (4-3, 4-3, 4-3)|4, gm-AEJA=g(DeAc)m-AEJA=g(DeAc)mgm-AEJA (4-3, 4-3)|3	134706.0000	0.0024	8.0900	3182.3621	1.0000
	656	7.1943	3	2265.9933	2265.9972	-1.7317	gm-AEJA=AEJA=AEJ=AEJH (4-3, 4-3, 3-3)|4	2226611.0000				AEJA=A(+C3H4O2)EJA=A(+C3H4O2)EJ=A(+C3H4O2)EJH (4-3, 4-3, 3-3)|4, gm-AEJA=A(+C3H4O2)EJA=A(+C3H4O2)EJT (4-3, 4-3)|3	118346.0000	0.0021	6.5000	2001.8651	0.8000
	656	7.1943	3	2265.9933	2265.9972	-1.7317	AEJA=AEJA=AEJA=g(DeAc)m(Anh)-AEJQ (4-3, 4-3, 4-3)|4	2226611.0000				gm-AEJA=AEJA=A(+C3H4O2)EJA=g(DeAc)m-AEJN (4-3, 4-3, 4-3)|4	67492568.0000	1.2200	5.2000	2824.2244	-1.3000
	656	7.1943	3	2265.9933	2265.9972	-1.7317	AEJA=AEJ=A(+C3H4O2)EJ=gm(Anh)-AEJR (4-3, 3-3, 3-3)|4	2226611.0000				gm-AEJA=gm-AEJA=gm-AEJA=g(DeAc)m-AEJM (4-3, 4-3, 4-3)|4	52927228.0000	0.9567	7.2800	3729.5919	4.3000
	656	7.1943	3	2265.9933	2265.9847	3.7847	gm-AEJ=gm-AEJ=A(+C3H4O2)EJV (3-3, 3-3)|3	2226611.0000				gmgm-AEJA=gmgm-AEJA=AEJ=A(+C3H4O2)EJK (4-3, 4-3, 3-3)|4, gmgm-AEJA=AEJA=A(+C3H4O2)EJA=g(DeAc)mgm-AEJV (4-3, 4-3, 4-3)|4, gm-AEJA=gm-AEJA=A(+C3H4O2)EJA=g(DeAc)mgm-AEJP (4-3, 4-3, 4-3)|4	35289096.0000	0.6379	5.2000	3765.6097	4.2000
	661	10.4220	3;2	2726.1673	2726.1665	0.3111	gm-AEJA=AEJA=AEJ=gm(Anh)-AEJH (4-3, 4-3, 3-3)|4	2207888.0000	gm-AEJA=AEJA=AEJ=gm(Anh)-AEJH (4-3, 4-3, 3-3)|4, AEJA=AEJA=gm(Anh)-AEJA=g(DeAc)m(Anh)-AEJQ (4-3, 4-3, 4-3)|4, AEJA=A(+C3H4O2)EJ=gm(Anh)-AEJ=gm(Anh)-AEJR (4-3, 3-3, 3-3)|4, gm-AEJA=gm-AEJA=g(DeAc)m(Anh)-AEJA (4-3, 4-3)|3	2207888.0000		gm-AEJA=gmgm-AEJA (4-3)|2, AEJA=AEJA=gmgm(Anh)-AEJQ (4-3, 4-3)|3, AEJ=AEJ=g(DeAc)m(Anh)-AEJ=g(DeAc)m(Anh)-AEJ (3-3, 3-3, 3-3)|4	14613633.0000	0.2642	7.9200	2342.9847	-0.5000
	661	10.4220	3;2	2726.1673	2726.1665	0.3111	AEJA=AEJA=gm(Anh)-AEJA=g(DeAc)m(Anh)-AEJQ (4-3, 4-3, 4-3)|4	2207888.0000				gm-AEJA=gm-AEJA=gmgm(Anh)-AEJA=gmgm(Anh)-AEJW (4-3, 4-3, 4-3)|4	12249304.0000	0.2214	17.1500	4742.9486	-4.4000
	661	10.4220	3;2	2726.1673	2726.1665	0.3111	AEJA=A(+C3H4O2)EJ=gm(Anh)-AEJ=gm(Anh)-AEJR (4-3, 3-3, 3-3)|4	2207888.0000				gm-AEJA=gm-AEJA=AEJA (4-3, 4-3)|3, AEJA=AEJA=AEJA=gm(Anh)-AEJQ (4-3, 4-3, 4-3)|4	7204062.0000	0.1302	7.5300	2308.0065	-0.3000
	661	10.4220	3;2	2726.1673	2726.1652	0.7880	gm-AEJA=gm-AEJA=g(DeAc)m(Anh)-AEJA (4-3, 4-3)|3	2207888.0000				gmgm-AEJA=gmgm-AEJ=A(+C3H4O2)EJ=A(+C3H4O2)EJL (4-3, 3-3, 3-3)|4, gmgm-AEJA=gmgm-AEJ=A(+C3H4O2)EJ=A(+C3H4O2)EJI (4-3, 3-3, 3-3)|4	6103946.0000	0.1103	7.2800	3751.5828	1.2000
	661	10.4220	3;2	2726.1673	2726.1764	-3.3203	gm-AEJA=AEJA=A(+C3H4O2)EJ=g(DeAc)m-AEJS (4-3, 4-3, 3-3)|4	2207888.0000				gm-AEJ=gm-AEJ=AEJ=AEJN (3-3, 3-3, 3-3)|4, AEJA=AEJ=AEJ=g(DeAc)mgm-AEJS (4-3, 3-3, 3-3)|4	5820226.0000	0.1052	5.2600	2581.1025	-1.5000
	661	10.4220	3;2	2726.1673	2726.1764	-3.3203	AEJA=A(+C3H4O2)EJA=g(DeAc)m-AEJ=g(DeAc)m-AEJE (4-3, 4-3, 3-3)|4	2207888.0000				gmgm-AEJA=AEJA=AEJ=A(+C3H4O2)EJM (4-3, 4-3, 3-3)|4	5108615.0000	0.0923	8.5700	2810.1798	0.7000
	661	10.4220	3;2	2726.1673	2726.1764	-3.3203	A(+C3H4O2)EJA=A(+C3H4O2)EJA=g(DeAc)m-AEJ=g(DeAc)m-AEJG (4-3, 4-3, 3-3)|4	2207888.0000				gm(Anh)-AEJA=gm(Anh)-AEJA (4-3)|2, AEJA=AEJ=A(+C3H4O2)EJ=A(+C3H4O2)EJC (4-3, 3-3, 3-3)|4	4301445.0000	0.0778	12.1700	1824.7524	1.2000
	661	10.4220	3;2	2726.1673	2726.1764	-3.3203	A(+C3H4O2)EJA=A(+C3H4O2)EJ=g(DeAc)m-AEJ=g(DeAc)m-AEJQ (4-3, 3-3, 3-3)|4	2207888.0000				gm-AEJA=gm-AEJA=gmgm-AEJA=AEJS (4-3, 4-3, 4-3)|4, gm-AEJA=gm-AEJA=AEJA=g(DeAc)mgm-AEJE (4-3, 4-3, 4-3)|4, gm-AEJA=gm-AEJA=A(+C3H4O2)EJA=g(DeAc)mgm-AEJG (4-3, 4-3, 4-3)|4, gm-AEJA=gm-AEJA=A(+C3H4O2)EJ=g(DeAc)mgm-AEJQ (4-3, 4-3, 3-3)|4, gm-AEJA=g(DeAc)mgm-AEJA=g(DeAc)mgm(Anh)-AEJR (4-3, 4-3)|3, AEJA=A(+C3H4O2)EJA=g(DeAc)mgm-AEJA=g(DeAc)mgm-AEJT (4-3, 4-3, 4-3)|4	4259246.0000	0.0770	8.0300	3725.5784	-0.4000
	661	10.4220	3;2	2726.1673	2726.1553	4.4195	A(+C3H4O2)EJA=A(+C3H4O2)EJA=g(DeAc)m(Anh)-AEJ=g(DeAc)m(Anh)-AEJP (4-3, 4-3, 3-3)|4	2207888.0000				gmgm-AEJA=gmgm-AEJ=A(+C3H4O2)EJ=A(+C3H4O2)EJE (4-3, 3-3, 3-3)|4, gm-AEJA=gmgm-AEJA=gmgm(Anh)-AEJN (4-3, 4-3)|3, gm-AEJA=A(+C3H4O2)EJA=gm(Anh)-AEJA=gmgm(Anh)-AEJP (4-3, 4-3, 4-3)|4, AEJA=A(+C3H4O2)EJA=gmgm(Anh)-AEJA=gmgm(Anh)-AEJV (4-3, 4-3, 4-3)|4, AEJA=A(+C3H4O2)EJA=g(DeAc)mgm-AEJA=g(DeAc)mgm(Anh)-AEJY (4-3, 4-3, 4-3)|4, gmgm-AEJA=gmgm-AEJA=AEJA=AEJM (4-3, 4-3, 4-3)|4	3658668.0000	0.0661	7.2800	3767.5413	3.5000
	687	8.6120	3;2	2340.9698	2340.9704	-0.2399	A(+C3H4O2)EJA=gm(Anh)-AEJA=g(DeAc)m(Anh)-AEJN (4-3, 4-3)|3	2107052.0000	A(+C3H4O2)EJA=gm(Anh)-AEJA=g(DeAc)m(Anh)-AEJN (4-3, 4-3)|3, A(+C3H4O2)EJA=A(+C3H4O2)EJ=A(+C3H4O2)EJ=gm(Anh)-AEJS (4-3, 3-3, 3-3)|4, A(+C3H4O2)EJA=A(+C3H4O2)EJ=A(+C3H4O2)EJ=g(DeAc)m(Anh)-AEJE (4-3, 3-3, 3-3)|4	2107052.0000		gm-AEJA=AEJA=gmgm(Anh)-AEJA (4-3, 4-3)|3, A(+C3H4O2)EJA=A(+C3H4O2)EJA=g(DeAc)m(Anh)-AEJ=g(DeAc)m(Anh)-AEJH (4-3, 4-3, 3-3)|4	2924870.0000	0.0529	11.3100	2766.1601	0.2000
	687	8.6120	3;2	2340.9698	2340.9704	-0.2399	A(+C3H4O2)EJA=A(+C3H4O2)EJ=A(+C3H4O2)EJ=gm(Anh)-AEJS (4-3, 3-3, 3-3)|4	2107052.0000				gm-AEJA=g(DeAc)m-AEJA=g(DeAc)m-AEJA=g(DeAc)m-AEJM (4-3, 4-3, 4-3)|4	2713075.0000	0.0490	7.0400	3645.5708	4.8000
	687	8.6120	3;2	2340.9698	2340.9704	-0.2399	A(+C3H4O2)EJA=A(+C3H4O2)EJ=A(+C3H4O2)EJ=g(DeAc)m(Anh)-AEJE (4-3, 3-3, 3-3)|4	2107052.0000				AEJA=AEJ=g(DeAc)m-AEJ=g(DeAc)m(Anh)-AEJC (4-3, 3-3, 3-3)|4	2271864.0000	0.0411	16.4900	2537.0586	-4.5000
	687	8.6120	3;2	2340.9698	2340.9625	3.1348	gm-AEJA=gm-AEJ=A(+C3H4O2)EJC (4-3, 3-3)|3	2107052.0000				gm-AEJA=AEJA=g(DeAc)m-AEJA (4-3, 4-3)|3, gm-AEJA=AEJA=AEJ=AEJH (4-3, 4-3, 3-3)|4, AEJA=AEJA=AEJA=g(DeAc)m(Anh)-AEJQ (4-3, 4-3, 4-3)|4, AEJA=AEJ=A(+C3H4O2)EJ=gm(Anh)-AEJR (4-3, 3-3, 3-3)|4	2226611.0000	0.0402	7.1900	2265.9959	-1.2000
	691	7.6280	3;2	1872.7883	1872.7848	1.8866	gm-AEJA=AEJ=A(+C3H4O2)EJD (4-3, 3-3)|3	2093286.0000	gm-AEJA=AEJ=A(+C3H4O2)EJD (4-3, 3-3)|3, gm-AEJ=A(+C3H4O2)EJ=A(+C3H4O2)EJN (3-3, 3-3)|3	2093286.0000		A(+C3H4O2)EJA=gm(Anh)-AEJA=g(DeAc)m(Anh)-AEJN (4-3, 4-3)|3, A(+C3H4O2)EJA=A(+C3H4O2)EJ=A(+C3H4O2)EJ=gm(Anh)-AEJS (4-3, 3-3, 3-3)|4, A(+C3H4O2)EJA=A(+C3H4O2)EJ=A(+C3H4O2)EJ=g(DeAc)m(Anh)-AEJE (4-3, 3-3, 3-3)|4	2107052.0000	0.0381	8.6100	2340.9704	-0.2000
	691	7.6280	3;2	1872.7883	1872.7848	1.8866	gm-AEJ=A(+C3H4O2)EJ=A(+C3H4O2)EJN (3-3, 3-3)|3	2093286.0000				gm-AEJA=gm-AEJA=AEJA=gmgm(Anh)-AEJA (4-3, 4-3, 4-3)|4	1693013.0000	0.0306	9.7300	3689.5572	-0.1000
	745	7.1075	2	1414.6197	1414.6199	-0.1241	gm-AEJA=AEJT (4-3)|2	1942269.0000	gm-AEJA=AEJT (4-3)|2, A(+C3H4O2)EJA=g(DeAc)m-AEJA (4-3)|2, AEJA=AEJ=A(+C3H4O2)EJH (4-3, 3-3)|3	1942269.0000		AEJA=AEJA=A(+C3H4O2)EJ=gmgm(Anh)-AEJM (4-3, 4-3, 3-3)|4	1601725.0000	0.0290	10.7100	2790.1536	1.3000
	745	7.1075	2	1414.6197	1414.6199	-0.1241	A(+C3H4O2)EJA=g(DeAc)m-AEJA (4-3)|2	1942269.0000				gm-AEJA=g(DeAc)m-AEJA=g(DeAc)m-AEJA (4-3, 4-3)|3, gm-AEJA=AEJA=AEJ=g(DeAc)m-AEJH (4-3, 4-3, 3-3)|4, gm-AEJA=AEJ=A(+C3H4O2)EJ=g(DeAc)m(Anh)-AEJR (4-3, 3-3, 3-3)|4, AEJA=AEJA=g(DeAc)m-AEJA=g(DeAc)m(Anh)-AEJQ (4-3, 4-3, 4-3)|4	1601227.0000	0.0289	8.0200	2704.1808	-0.7000
	745	7.1075	2	1414.6197	1414.6212	-1.0431	AEJA=AEJ=A(+C3H4O2)EJH (4-3, 3-3)|3	1942269.0000				gm-AEJA=gm-AEJA=gm(Anh)-AEJS (4-3, 4-3)|3, gm-AEJA=gm-AEJA=g(DeAc)m(Anh)-AEJE (4-3, 4-3)|3, A(+C3H4O2)EJA=g(DeAc)m-AEJA=g(DeAc)mgm(Anh)-AEJT (4-3, 4-3)|3, AEJA=A(+C3H4O2)EJA=gm(Anh)-AEJA=g(DeAc)m(Anh)-AEJN (4-3, 4-3, 4-3)|4	1569840.0000	0.0284	9.8100	2784.1707	-0.0000
	754	6.7025	3;2	1862.7903	1862.7892	0.5672	gmgm-AEJA=AEJA (4-3)|2	1918323.0000	gmgm-AEJA=AEJA (4-3)|2	1918323.0000		gm-AEJA=gm-AEJA=AEJS (4-3, 4-3)|3, gm-AEJA=AEJA=g(DeAc)m-AEJE (4-3, 4-3)|3, gm-AEJA=A(+C3H4O2)EJA=g(DeAc)m-AEJG (4-3, 4-3)|3, gm-AEJA=A(+C3H4O2)EJ=g(DeAc)m-AEJQ (4-3, 3-3)|3, g(DeAc)m-AEJA=g(DeAc)mgm(Anh)-AEJR (4-3)|2, AEJA=AEJA=A(+C3H4O2)EJA=g(DeAc)m(Anh)-AEJN (4-3, 4-3, 4-3)|4	1374957.0000	0.0249	6.0100	2324.0014	-0.4000
	756	5.4579	3;2	1399.5589	1399.5614	-1.7624	gmgm(Anh)-AEJA|1	1912202.0000	gmgm(Anh)-AEJA|1	1912202.0000		A(+C3H4O2)EJ=A(+C3H4O2)EJ=A(+C3H4O2)EJ=gmgm(Anh)-AEJY (3-3, 3-3, 3-3)|4	1363524.0000	0.0246	9.2100	2824.1445	-3.4000
	785	4.6768	1;2	934.3750	934.3754	-0.3912	g(DeAc)mgm|1	1842338.0000	g(DeAc)mgm|1	1842338.0000		gm-AEJA=gm-AEJA=gm(Anh)-AEJS (4-3, 4-3)|3, gm-AEJA=gm-AEJA=g(DeAc)m(Anh)-AEJE (4-3, 4-3)|3, A(+C3H4O2)EJA=g(DeAc)m-AEJA=g(DeAc)mgm(Anh)-AEJT (4-3, 4-3)|3, AEJA=A(+C3H4O2)EJA=gm(Anh)-AEJA=g(DeAc)m(Anh)-AEJN (4-3, 4-3, 4-3)|4, gm-AEJA=gm-AEJA=AEJ=A(+C3H4O2)EJC (4-3, 4-3, 3-3)|4	1340315.0000	0.0242	7.9900	2784.1707	-0.8000
	800	6.0076	3;2	1820.7779	1820.7786	-0.4101	AEJA=g(DeAc)mgm-AEJA (4-3)|2	1803477.0000	AEJA=g(DeAc)mgm-AEJA (4-3)|2	1803477.0000		gm-AEJA=g(DeAc)m-AEJA=g(DeAc)m(Anh)-AEJR (4-3, 4-3)|3, AEJA=A(+C3H4O2)EJA=g(DeAc)m-AEJA=g(DeAc)m-AEJT (4-3, 4-3, 4-3)|4	1266744.0000	0.0229	5.9200	2769.2186	-0.5000
	819	9.1917	3;2	2808.1664	2808.1720	-2.0043	A(+C3H4O2)EJA=A(+C3H4O2)EJA=gm(Anh)-AEJ=g(DeAc)m(Anh)-AEJH (4-3, 4-3, 3-3)|4	1772118.0000	A(+C3H4O2)EJA=A(+C3H4O2)EJA=gm(Anh)-AEJ=g(DeAc)m(Anh)-AEJH (4-3, 4-3, 3-3)|4, gm-AEJ=gmgm-AEJ=A(+C3H4O2)EJY (3-3, 3-3)|3	1772118.0000		gm-AEJA=gm-AEJA (4-3)|2, AEJA=AEJA=gm(Anh)-AEJQ (4-3, 4-3)|3, AEJA=A(+C3H4O2)EJA=A(+C3H4O2)EJ=A(+C3H4O2)EJ (4-3, 4-3, 3-3)|4, AEJA=A(+C3H4O2)EJ=A(+C3H4O2)EJ=A(+C3H4O2)EJA (4-3, 3-3, 3-3)|4	1227169.0000	0.0222	7.7900	1864.8048	-0.2000
	819	9.1917	3;2	2808.1664	2808.1594	2.4826	gm-AEJ=gmgm-AEJ=A(+C3H4O2)EJY (3-3, 3-3)|3	1772118.0000				gmgm-AEJA=AEJ=A(+C3H4O2)EJ=A(+C3H4O2)EJR (4-3, 3-3, 3-3)|4, AEJA=AEJA=A(+C3H4O2)EJA=g(DeAc)mgm-AEJQ (4-3, 4-3, 4-3)|4	1161838.0000	0.0210	6.9800	2836.2244	-0.2000
	819	9.1917	3;2	2808.1664	2808.1529	4.7973	gm-AEJA=gm(Anh)-AEJA=gm(Anh)-AEJM (4-3, 4-3)|3	1772118.0000				gm-AEJA=gm-AEJ (4-3)|2, gm-AEJ=gm-AEJA (3-3)|2, AEJA=AEJA=gm(Anh)-AEJG (4-3, 4-3)|3, AEJA=AEJ=gm(Anh)-AEJQ (4-3, 3-3)|3, AEJA=A(+C3H4O2)EJ=A(+C3H4O2)EJ=A(+C3H4O2)EJ (4-3, 3-3, 3-3)|4, AEJ=A(+C3H4O2)EJ=A(+C3H4O2)EJ=A(+C3H4O2)EJA (3-3, 3-3, 3-3)|4	1132636.0000	0.0205	6.8200	1793.7677	-0.0000
	833	7.1509	2	1846.7938	1846.7943	-0.2725	AEJA=g(DeAc)mgm-AEJP (4-3)|2	1738026.0000	AEJA=g(DeAc)mgm-AEJP (4-3)|2	1738026.0000		gmgm-AEJA=AEJA=A(+C3H4O2)EJA=g(DeAc)mgm(Anh)-AEJT (4-3, 4-3, 4-3)|4, gm-AEJA=gmgm(Anh)-AEJA=g(DeAc)mgm(Anh)-AEJR (4-3, 4-3)|3, gm-AEJA=gm-AEJA=AEJA=gmgm(Anh)-AEJE (4-3, 4-3, 4-3)|4, gm-AEJA=gm-AEJA=A(+C3H4O2)EJA=gmgm(Anh)-AEJG (4-3, 4-3, 4-3)|4, gm-AEJA=gm-AEJA=A(+C3H4O2)EJ=gmgm(Anh)-AEJQ (4-3, 4-3, 3-3)|4, A(+C3H4O2)EJA=A(+C3H4O2)EJA=g(DeAc)mgm-AEJA=g(DeAc)mgm(Anh)-AEJA (4-3, 4-3, 4-3)|4, gmgm-AEJA=AEJA=AEJA=gmgm(Anh)-AEJM (4-3, 4-3, 4-3)|4	1077521.0000	0.0195	8.0600	3747.5627	-2.0000
	833	7.1509	2	1846.7938	1846.7877	3.3012	AEJA=A(+C3H4O2)EJ=g(DeAc)m-AEJM (4-3, 3-3)|3	1738026.0000				gm-AEJA=AEJ=AEJ=g(DeAc)m-AEJD (4-3, 3-3, 3-3)|4, gm-AEJ=AEJ=A(+C3H4O2)EJ=g(DeAc)m-AEJN (3-3, 3-3, 3-3)|4	1030598.0000	0.0186	4.6000	2611.1131	-0.9000
	836	5.8630	2	976.4356	976.4349	0.7603	AEJA=A(+C3H4O2)EJA (4-3)|2	1728645.0000	AEJA=A(+C3H4O2)EJA (4-3)|2	1728645.0000		gm-AEJA=gm-AEJQ (4-3)|2, AEJA=AEJA=A(+C3H4O2)EJ=A(+C3H4O2)EJE (4-3, 4-3, 3-3)|4, AEJA=A(+C3H4O2)EJA=A(+C3H4O2)EJ=A(+C3H4O2)EJG (4-3, 4-3, 3-3)|4, AEJA=A(+C3H4O2)EJ=A(+C3H4O2)EJ=A(+C3H4O2)EJQ (4-3, 3-3, 3-3)|4	928880.0000	0.0168	6.9500	1921.8263	-0.2000
	857	5.0530	2	949.3921	949.3876	4.7655	AEJ=A(+C3H4O2)EJD (3-3)|2	1670991.0000	AEJ=A(+C3H4O2)EJD (3-3)|2	1670991.0000		AEJ=AEJ=AEJ=g(DeAc)m(Anh)-AEJR (3-3, 3-3, 3-3)|4	842992.0000	0.0152	12.5200	2080.9284	-4.0000
	861	5.3278	2	850.3437	850.3444	-0.8674	gm(Anh)-AEJ|1	1666146.0000	gm(Anh)-AEJ|1	1666146.0000		AEJA=AEJA=A(+C3H4O2)EJA=A(+C3H4O2)EJD (4-3, 4-3, 4-3)|4, AEJA=A(+C3H4O2)EJA=A(+C3H4O2)EJ=A(+C3H4O2)EJN (4-3, 4-3, 3-3)|4	811616.0000	0.0147	6.6400	1978.8491	0.4000
	889	10.7115	3;2	2790.1572	2790.1536	1.2961	AEJA=AEJA=A(+C3H4O2)EJ=gmgm(Anh)-AEJM (4-3, 4-3, 3-3)|4	1601725.0000	AEJA=AEJA=A(+C3H4O2)EJ=gmgm(Anh)-AEJM (4-3, 4-3, 3-3)|4	1601725.0000		AEJA=AEJA=AEJ=AEJK (4-3, 4-3, 3-3)|4	788533.0000	0.0143	12.5600	1776.8378	-2.4000
	890	8.0186	3	2704.1789	2704.1808	-0.6860	gm-AEJA=g(DeAc)m-AEJA=g(DeAc)m-AEJA (4-3, 4-3)|3	1601227.0000	gm-AEJA=g(DeAc)m-AEJA=g(DeAc)m-AEJA (4-3, 4-3)|3, gm-AEJA=AEJA=AEJ=g(DeAc)m-AEJH (4-3, 4-3, 3-3)|4, gm-AEJA=AEJ=A(+C3H4O2)EJ=g(DeAc)m(Anh)-AEJR (4-3, 3-3, 3-3)|4, AEJA=AEJA=g(DeAc)m-AEJA=g(DeAc)m(Anh)-AEJQ (4-3, 4-3, 4-3)|4	1601227.0000		g(DeAc)mgm-AEJA=g(DeAc)mgm-AEJA (4-3)|2, gmgm-AEJA=AEJ=AEJ=A(+C3H4O2)EJE (4-3, 3-3, 3-3)|4, gmgm-AEJA=AEJ=A(+C3H4O2)EJ=A(+C3H4O2)EJG (4-3, 3-3, 3-3)|4, gmgm-AEJ=AEJ=A(+C3H4O2)EJ=A(+C3H4O2)EJQ (3-3, 3-3, 3-3)|4	741481.0000	0.0134	7.1100	2737.1435	-0.5000
	890	8.0186	3	2704.1789	2704.1822	-1.2037	gm-AEJA=AEJA=AEJ=g(DeAc)m-AEJH (4-3, 4-3, 3-3)|4	1601227.0000				gm-AEJA=A(+C3H4O2)EJ=A(+C3H4O2)EJ=g(DeAc)m-AEJD (4-3, 3-3, 3-3)|4	724665.0000	0.0131	5.4900	2755.1554	-0.8000
	890	8.0186	3	2704.1789	2704.1822	-1.2037	gm-AEJA=AEJ=A(+C3H4O2)EJ=g(DeAc)m(Anh)-AEJR (4-3, 3-3, 3-3)|4	1601227.0000				AEJA=A(+C3H4O2)EJA=A(+C3H4O2)EJA=A(+C3H4O2)EJ (4-3, 4-3, 4-3)|4, AEJA=A(+C3H4O2)EJA=A(+C3H4O2)EJ=A(+C3H4O2)EJA (4-3, 4-3, 3-3)|4	719243.0000	0.0130	7.5000	1935.8433	-0.8000
	890	8.0186	3	2704.1789	2704.1822	-1.2037	AEJA=AEJA=g(DeAc)m-AEJA=g(DeAc)m(Anh)-AEJQ (4-3, 4-3, 4-3)|4	1601227.0000				AEJA=gm(Anh)-AEJA=gm(Anh)-AEJ=g(DeAc)m(Anh)-AEJW (4-3, 4-3, 3-3)|4	696347.0000	0.0126	6.9100	3173.3195	-1.9000
	890	8.0186	3	2704.1789	2704.1710	2.9380	gmgm-AEJA=AEJA=AEJ=AEJP (4-3, 4-3, 3-3)|4	1601227.0000				AEJA=AEJA=AEJA=gm(Anh)-AEJT (4-3, 4-3, 4-3)|4, AEJA=AEJA=A(+C3H4O2)EJA=g(DeAc)m(Anh)-AEJA (4-3, 4-3, 4-3)|4	644535.0000	0.0117	15.4300	2280.9969	1.2000
	897	9.2930	3;2	1821.8005	1821.8004	0.0607	AEJ=A(+C3H4O2)EJ=A(+C3H4O2)EJ=A(+C3H4O2)EJV (3-3, 3-3, 3-3)|4	1581938.0000	AEJ=A(+C3H4O2)EJ=A(+C3H4O2)EJ=A(+C3H4O2)EJV (3-3, 3-3, 3-3)|4, gm-AEJ=gm-AEJV (3-3)|2	1581938.0000		gm-AEJA=gm-AEJA=gm-AEJA=gm-AEJA (4-3, 4-3, 4-3)|4	640713.0000	0.0116	9.6100	3711.5991	0.4000
	897	9.2930	3;2	1821.8005	1821.7990	0.8291	gm-AEJ=gm-AEJV (3-3)|2	1581938.0000				AEJA=A(+C3H4O2)EJA=A(+C3H4O2)EJ=A(+C3H4O2)EJK (4-3, 4-3, 3-3)|4	640387.0000	0.0116	6.7500	1992.9011	-0.2000
	899	4.8217	2	850.3440	850.3444	-0.5085	gm(Anh)-AEJ|1	1578202.0000	gm(Anh)-AEJ|1	1578202.0000		gmgm-AEJA=AEJA=AEJA=g(DeAc)mgm-AEJP (4-3, 4-3, 4-3)|4, gm-AEJA=gm-AEJA=gm-AEJA=gm(Anh)-AEJA (4-3, 4-3, 4-3)|4	615093.0000	0.0111	11.2600	3691.5729	0.8000
	905	9.8141	3	2784.1706	2784.1707	-0.0420	gm-AEJA=gm-AEJA=gm(Anh)-AEJS (4-3, 4-3)|3	1569840.0000	gm-AEJA=gm-AEJA=gm(Anh)-AEJS (4-3, 4-3)|3, gm-AEJA=gm-AEJA=g(DeAc)m(Anh)-AEJE (4-3, 4-3)|3, A(+C3H4O2)EJA=g(DeAc)m-AEJA=g(DeAc)mgm(Anh)-AEJT (4-3, 4-3)|3, AEJA=A(+C3H4O2)EJA=gm(Anh)-AEJA=g(DeAc)m(Anh)-AEJN (4-3, 4-3, 4-3)|4	1569840.0000		gm-AEJA=gm-AEJV (4-3)|2, AEJA=A(+C3H4O2)EJ=A(+C3H4O2)EJ=A(+C3H4O2)EJV (4-3, 3-3, 3-3)|4	541810.0000	0.0098	9.5100	1892.8361	0.3000
	905	9.8141	3	2784.1706	2784.1707	-0.0420	gm-AEJA=gm-AEJA=g(DeAc)m(Anh)-AEJE (4-3, 4-3)|3	1569840.0000				AEJA=A(+C3H4O2)EJA=A(+C3H4O2)EJ=A(+C3H4O2)EJL (4-3, 4-3, 3-3)|4, AEJA=A(+C3H4O2)EJA=A(+C3H4O2)EJ=A(+C3H4O2)EJI (4-3, 4-3, 3-3)|4	505198.0000	0.0091	11.6500	1977.8902	0.5000
	905	9.8141	3	2784.1706	2784.1707	-0.0420	A(+C3H4O2)EJA=g(DeAc)m-AEJA=g(DeAc)mgm(Anh)-AEJT (4-3, 4-3)|3	1569840.0000				A(+C3H4O2)EJ=A(+C3H4O2)EJ=A(+C3H4O2)EJ=g(DeAc)mgm-AEJM (3-3, 3-3, 3-3)|4	468757.0000	0.0085	12.6400	2770.1373	-2.4000
	905	9.8141	3	2784.1706	2784.1720	-0.5089	AEJA=A(+C3H4O2)EJA=gm(Anh)-AEJA=g(DeAc)m(Anh)-AEJN (4-3, 4-3, 4-3)|4	1569840.0000				gmgm-AEJ=A(+C3H4O2)EJ=A(+C3H4O2)EJ=A(+C3H4O2)EJW (3-3, 3-3, 3-3)|4	465645.0000	0.0084	5.8800	2867.1867	1.7000
	905	9.8141	3	2784.1706	2784.1642	2.2926	gm-AEJA=gm-AEJA=AEJ=A(+C3H4O2)EJC (4-3, 4-3, 3-3)|4	1569840.0000				gm-AEJA=gm-AEJA=gmgm-AEJA=AEJA (4-3, 4-3, 4-3)|4	456937.0000	0.0083	9.9600	3709.5835	0.8000
	905	9.8141	3	2784.1706	2784.1608	3.5138	A(+C3H4O2)EJA=A(+C3H4O2)EJA=gm(Anh)-AEJA=gm(Anh)-AEJ (4-3, 4-3, 4-3)|4	1569840.0000				gm-AEJA=AEJA=g(DeAc)m(Anh)-AEJA (4-3, 4-3)|3, AEJA=AEJA=AEJ=gm(Anh)-AEJH (4-3, 4-3, 3-3)|4	449613.0000	0.0081	9.2600	2245.9697	0.2000
	905	9.8141	3	2784.1706	2784.1608	3.5138	A(+C3H4O2)EJA=A(+C3H4O2)EJA=gm(Anh)-AEJ=gm(Anh)-AEJA (4-3, 4-3, 3-3)|4	1569840.0000				gm-AEJA=g(DeAc)mgm-AEJS (4-3)|2, g(DeAc)m-AEJA=g(DeAc)mgm-AEJE (4-3)|2, gm-AEJA=AEJ=A(+C3H4O2)EJ=A(+C3H4O2)EJD (4-3, 3-3, 3-3)|4, gm-AEJ=A(+C3H4O2)EJ=A(+C3H4O2)EJ=A(+C3H4O2)EJN (3-3, 3-3, 3-3)|4	405070.0000	0.0073	5.4400	2316.9691	-0.5000
	905	9.8141	3	2784.1706	2784.1819	-4.0647	A(+C3H4O2)EJA=A(+C3H4O2)EJA=g(DeAc)m-AEJ=g(DeAc)m-AEJD (4-3, 4-3, 3-3)|4	1569840.0000				gmgm-AEJA=AEJA=AEJA=g(DeAc)mgm(Anh)-AEJP (4-3, 4-3, 4-3)|4, gm-AEJA=gm-AEJA=gm(Anh)-AEJA=gm(Anh)-AEJA (4-3, 4-3, 4-3)|4	396900.0000	0.0072	12.9600	3671.5467	0.4000
	908	9.5826	3;2	2280.9486	2280.9479	0.3061	gm-AEJA=g(DeAc)mgm(Anh)-AEJA (4-3)|2	1567051.0000	gm-AEJA=g(DeAc)mgm(Anh)-AEJA (4-3)|2, AEJA=AEJ=gmgm(Anh)-AEJH (4-3, 3-3)|3	1567051.0000		gmgm-AEJA=AEJ=AEJ=A(+C3H4O2)EJS (4-3, 3-3, 3-3)|4, AEJA=AEJ=A(+C3H4O2)EJ=g(DeAc)mgm-AEJE (4-3, 3-3, 3-3)|4, AEJA=A(+C3H4O2)EJ=A(+C3H4O2)EJ=g(DeAc)mgm-AEJG (4-3, 3-3, 3-3)|4, AEJ=A(+C3H4O2)EJ=A(+C3H4O2)EJ=g(DeAc)mgm-AEJQ (3-3, 3-3, 3-3)|4	377739.0000	0.0068	6.8800	2695.1342	-0.3000
	908	9.5826	3;2	2280.9486	2280.9493	-0.3077	AEJA=AEJ=gmgm(Anh)-AEJH (4-3, 3-3)|3	1567051.0000				gmgm-AEJ=A(+C3H4O2)EJ=A(+C3H4O2)EJ=g(DeAc)mgm-AEJW (3-3, 3-3, 3-3)|4, gm-AEJA=gm-AEJ=A(+C3H4O2)EJ=gmgm(Anh)-AEJY (4-3, 3-3, 3-3)|4, A(+C3H4O2)EJA=A(+C3H4O2)EJ=gmgm(Anh)-AEJ=gmgm(Anh)-AEJL (4-3, 3-3, 3-3)|4, A(+C3H4O2)EJA=A(+C3H4O2)EJ=gmgm(Anh)-AEJ=gmgm(Anh)-AEJI (4-3, 3-3, 3-3)|4	366131.0000	0.0066	9.7000	3711.5304	1.6000
	908	9.5826	3;2	2280.9486	2280.9592	-4.6479	gm-AEJA=gm-AEJ=AEJD (4-3, 3-3)|3	1567051.0000				gm-AEJA=gm-AEJS (4-3)|2, gm-AEJA=g(DeAc)m-AEJE (4-3)|2, AEJA=A(+C3H4O2)EJA=g(DeAc)m(Anh)-AEJN (4-3, 4-3)|3, AEJA=A(+C3H4O2)EJ=A(+C3H4O2)EJ=A(+C3H4O2)EJS (4-3, 3-3, 3-3)|4	365682.0000	0.0066	7.0900	1880.7998	-0.7000
	908	9.5826	3;2	2280.9486	2280.9592	-4.6479	gm-AEJ=gm-AEJ=A(+C3H4O2)EJN (3-3, 3-3)|3	1567051.0000				gm-AEJA=gm-AEJA=gm-AEJA=g(DeAc)m-AEJA (4-3, 4-3, 4-3)|4	349796.0000	0.0063	9.2400	3669.5885	0.4000
	908	9.5826	3;2	2280.9486	2280.9592	-4.6479	AEJA=A(+C3H4O2)EJ=g(DeAc)mgm-AEJS (4-3, 3-3)|3	1567051.0000				AEJA=A(+C3H4O2)EJA=gm(Anh)-AEJQ (4-3, 4-3)|3, A(+C3H4O2)EJA=A(+C3H4O2)EJA=A(+C3H4O2)EJ=A(+C3H4O2)EJ (4-3, 4-3, 3-3)|4, A(+C3H4O2)EJA=A(+C3H4O2)EJ=A(+C3H4O2)EJ=A(+C3H4O2)EJA (4-3, 3-3, 3-3)|4	329629.0000	0.0060	8.9000	1936.8273	0.7000
	909	6.9918	3;2	1830.7788	1830.7742	2.5028	AEJA=A(+C3H4O2)EJ=g(DeAc)m-AEJD (4-3, 3-3)|3	1566180.0000	AEJA=A(+C3H4O2)EJ=g(DeAc)m-AEJD (4-3, 3-3)|3, A(+C3H4O2)EJ=A(+C3H4O2)EJ=g(DeAc)m-AEJN (3-3, 3-3)|3	1566180.0000		gm-AEJA=gm-AEJA=AEJA=gm(Anh)-AEJA (4-3, 4-3, 4-3)|4	320939.0000	0.0058	10.8700	3211.3774	0.3000
	909	6.9918	3;2	1830.7788	1830.7742	2.5028	A(+C3H4O2)EJ=A(+C3H4O2)EJ=g(DeAc)m-AEJN (3-3, 3-3)|3	1566180.0000				AEJA=A(+C3H4O2)EJA=A(+C3H4O2)EJA=g(DeAc)m-AEJK (4-3, 4-3, 4-3)|4	310980.0000	0.0056	15.5300	2430.1021	2.4000
	946	3.2856	1	462.1961	462.1962	-0.2982	A(+C3H4O2)EJ|1	1518048.0000	A(+C3H4O2)EJ|1	1518048.0000		AEJA=AEJ=g(DeAc)m-AEJ=g(DeAc)m(Anh)-AEJM (4-3, 3-3, 3-3)|4	291321.0000	0.0053	10.5800	2565.0899	2.3000
	953	7.9608	3;2	2298.9563	2298.9598	-1.5274	A(+C3H4O2)EJA=g(DeAc)m(Anh)-AEJA=g(DeAc)m(Anh)-AEJN (4-3, 4-3)|3	1504418.0000	A(+C3H4O2)EJA=g(DeAc)m(Anh)-AEJA=g(DeAc)m(Anh)-AEJN (4-3, 4-3)|3, A(+C3H4O2)EJA=A(+C3H4O2)EJ=A(+C3H4O2)EJ=g(DeAc)m(Anh)-AEJS (4-3, 3-3, 3-3)|4, gm-AEJA=A(+C3H4O2)EJ=g(DeAc)m-AEJC (4-3, 3-3)|3	1504418.0000		AEJ=AEJ=AEJ=gm(Anh)-AEJV (3-3, 3-3, 3-3)|4	284419.0000	0.0051	6.6400	2065.9063	4.9000
	953	7.9608	3;2	2298.9563	2298.9598	-1.5274	A(+C3H4O2)EJA=A(+C3H4O2)EJ=A(+C3H4O2)EJ=g(DeAc)m(Anh)-AEJS (4-3, 3-3, 3-3)|4	1504418.0000				g(DeAc)mgm(Anh)-AEJA=g(DeAc)mgm(Anh)-AEJW (4-3)|2, gmgm-AEJ=A(+C3H4O2)EJ=A(+C3H4O2)EJ=A(+C3H4O2)EJM (3-3, 3-3, 3-3)|4	261178.0000	0.0047	10.7400	2812.1332	2.1000
	953	7.9608	3;2	2298.9563	2298.9520	1.8655	gm-AEJA=A(+C3H4O2)EJ=g(DeAc)m-AEJC (4-3, 3-3)|3	1504418.0000				gm-AEJA=gm-AEJA=gm-AEJA=AEJA (4-3, 4-3, 4-3)|4	247975.0000	0.0045	8.3900	3231.4036	0.3000
	953	7.9608	3;2	2298.9563	2298.9486	3.3444	A(+C3H4O2)EJA=gm(Anh)-AEJ=gm(Anh)-AEJT (4-3, 3-3)|3	1504418.0000				AEJA=A(+C3H4O2)EJA=A(+C3H4O2)EJ=A(+C3H4O2)EJD (4-3, 4-3, 3-3)|4, A(+C3H4O2)EJA=A(+C3H4O2)EJ=A(+C3H4O2)EJ=A(+C3H4O2)EJN (4-3, 3-3, 3-3)|4	237872.0000	0.0043	6.9200	1979.8331	-2.3000
	959	12.5938	3;2	2748.1506	2748.1495	0.4092	gm-AEJA=gm(Anh)-AEJA=gm(Anh)-AEJA (4-3, 4-3)|3	1494823.0000	gm-AEJA=gm(Anh)-AEJA=gm(Anh)-AEJA (4-3, 4-3)|3	1494823.0000		AEJA=A(+C3H4O2)EJA=g(DeAc)mgm-AEJ=g(DeAc)mgm-AEJR (4-3, 4-3, 3-3)|4, gm-AEJA=gm-AEJA=gmgm-AEJA=AEJA (4-3, 4-3, 4-3)|4	221627.0000	0.0040	9.1600	3709.5947	-1.4000
	959	12.5938	3;2	2748.1506	2748.1430	2.7745	AEJA=AEJA=A(+C3H4O2)EJ=g(DeAc)mgm(Anh)-AEJM (4-3, 4-3, 3-3)|4	1494823.0000				gm-AEJA=gm-AEJA=gm-AEJA=g(DeAc)m(Anh)-AEJA (4-3, 4-3, 4-3)|4, AEJA=AEJA=g(DeAc)mgm-AEJA=g(DeAc)mgm-AEJP (4-3, 4-3, 4-3)|4	217611.0000	0.0039	11.0900	3649.5623	0.9000
	959	12.5938	3;2	2748.1506	2748.1608	-3.7026	gm-AEJA=AEJA=A(+C3H4O2)EJ=gm(Anh)-AEJS (4-3, 4-3, 3-3)|4	1494823.0000				AEJA=AEJA=gm(Anh)-AEJE (4-3, 4-3)|3, AEJA=A(+C3H4O2)EJA=gm(Anh)-AEJG (4-3, 4-3)|3, AEJA=A(+C3H4O2)EJ=gm(Anh)-AEJQ (4-3, 3-3)|3, A(+C3H4O2)EJA=A(+C3H4O2)EJ=A(+C3H4O2)EJ=A(+C3H4O2)EJ (4-3, 3-3, 3-3)|4, A(+C3H4O2)EJ=A(+C3H4O2)EJ=A(+C3H4O2)EJ=A(+C3H4O2)EJA (3-3, 3-3, 3-3)|4	216320.0000	0.0039	8.6700	1865.7902	1.2000
	959	12.5938	3;2	2748.1506	2748.1608	-3.7026	gm-AEJA=AEJA=A(+C3H4O2)EJ=g(DeAc)m(Anh)-AEJE (4-3, 4-3, 3-3)|4	1494823.0000				A(+C3H4O2)EJ=A(+C3H4O2)EJ=A(+C3H4O2)EJ=g(DeAc)mgm(Anh)-AEJY (3-3, 3-3, 3-3)|4	197929.0000	0.0036	8.9900	2782.1339	-2.7000
	959	12.5938	3;2	2748.1506	2748.1608	-3.7026	gm-AEJA=A(+C3H4O2)EJA=A(+C3H4O2)EJ=g(DeAc)m(Anh)-AEJG (4-3, 4-3, 3-3)|4	1494823.0000				AEJA=AEJ=AEJ=AEJL (4-3, 3-3, 3-3)|4, AEJA=AEJ=AEJ=AEJI (4-3, 3-3, 3-3)|4	190042.0000	0.0034	11.3900	1690.7897	3.0000
	959	12.5938	3;2	2748.1506	2748.1608	-3.7026	gm-AEJA=A(+C3H4O2)EJ=A(+C3H4O2)EJ=g(DeAc)m(Anh)-AEJQ (4-3, 3-3, 3-3)|4	1494823.0000				gm-AEJ=gm-AEJ=g(DeAc)m-AEJ=g(DeAc)m-AEJL (3-3, 3-3, 3-3)|4, gm-AEJ=gm-AEJ=g(DeAc)m-AEJ=g(DeAc)m-AEJI (3-3, 3-3, 3-3)|4	171555.0000	0.0031	13.6700	3456.5136	2.0000
	959	12.5938	3;2	2748.1506	2748.1608	-3.7026	gm-AEJ=gm-AEJ=A(+C3H4O2)EJ=A(+C3H4O2)EJH (3-3, 3-3, 3-3)|4	1494823.0000				gm-AEJA=AEJ=AEJ=A(+C3H4O2)EJS (4-3, 3-3, 3-3)|4, AEJA=AEJ=A(+C3H4O2)EJ=g(DeAc)m-AEJE (4-3, 3-3, 3-3)|4, AEJA=A(+C3H4O2)EJ=A(+C3H4O2)EJ=g(DeAc)m-AEJG (4-3, 3-3, 3-3)|4, AEJ=A(+C3H4O2)EJ=A(+C3H4O2)EJ=g(DeAc)m-AEJQ (3-3, 3-3, 3-3)|4	170974.0000	0.0031	6.8200	2216.9544	-0.7000
	959	12.5938	3;2	2748.1506	2748.1608	-3.7026	AEJA=g(DeAc)m-AEJA=g(DeAc)mgm(Anh)-AEJH (4-3, 4-3)|3	1494823.0000				AEJA=g(DeAc)m-AEJ=g(DeAc)m-AEJ (4-3, 3-3)|3, AEJ=g(DeAc)m-AEJ=g(DeAc)m-AEJA (3-3, 3-3)|3, AEJ=AEJ=AEJ=g(DeAc)m-AEJH (3-3, 3-3, 3-3)|4	169691.0000	0.0031	13.0400	2081.9111	-2.9000
	959	12.5938	3;2	2748.1506	2748.1608	-3.7026	A(+C3H4O2)EJA=g(DeAc)m(Anh)-AEJ=g(DeAc)mgm(Anh)-AEJR (4-3, 3-3)|3	1494823.0000				gm-AEJA=AEJA=AEJT (4-3, 4-3)|3, AEJA=A(+C3H4O2)EJA=g(DeAc)m-AEJA (4-3, 4-3)|3, AEJA=AEJA=AEJ=A(+C3H4O2)EJH (4-3, 4-3, 3-3)|4	162523.0000	0.0029	12.4200	1857.8215	-2.0000
	1012	4.9085	2	1896.7686	1896.7769	-4.3981	gm-AEJA=gm-AEJC (4-3)|2	1422709.0000	gm-AEJA=gm-AEJC (4-3)|2	1422709.0000		AEJ=AEJ=AEJ=A(+C3H4O2)EJP (3-3, 3-3, 3-3)|4	144288.0000	0.0026	8.4500	1675.7425	-0.2000
	1030	7.4111	1	1871.7934	1871.8008	-3.9468	gm-AEJA=AEJA=AEJD (4-3, 4-3)|3	1401685.0000	gm-AEJA=AEJA=AEJD (4-3, 4-3)|3, gm-AEJA=AEJ=A(+C3H4O2)EJN (4-3, 3-3)|3	1401685.0000
	1030	7.4111	1	1871.7934	1871.8008	-3.9468	gm-AEJA=AEJ=A(+C3H4O2)EJN (4-3, 3-3)|3	1401685.0000
	1033	9.7273	3	3689.5570	3689.5572	-0.0636	gm-AEJA=gm-AEJA=AEJA=gmgm(Anh)-AEJA (4-3, 4-3, 4-3)|4	1392481.0000	gm-AEJA=gm-AEJA=AEJA=gmgm(Anh)-AEJA (4-3, 4-3, 4-3)|4	1392481.0000
	1033	9.7273	3	3689.5570	3689.5460	2.9720	gmgm-AEJA=A(+C3H4O2)EJ=A(+C3H4O2)EJ=g(DeAc)mgm(Anh)-AEJL (4-3, 3-3, 3-3)|4	1392481.0000
	1033	9.7273	3	3689.5570	3689.5460	2.9720	gmgm-AEJA=A(+C3H4O2)EJ=A(+C3H4O2)EJ=g(DeAc)mgm(Anh)-AEJI (4-3, 3-3, 3-3)|4	1392481.0000
	1033	9.7273	3	3689.5570	3689.5460	2.9720	gm-AEJA=gm-AEJ=A(+C3H4O2)EJ=g(DeAc)mgm-AEJY (4-3, 3-3, 3-3)|4	1392481.0000
	1033	9.7273	3	3689.5570	3689.5685	-3.1263	AEJA=AEJA=g(DeAc)mgm-AEJA=g(DeAc)mgm-AEJH (4-3, 4-3, 4-3)|4	1392481.0000
	1033	9.7273	3	3689.5570	3689.5685	-3.1263	AEJA=A(+C3H4O2)EJA=g(DeAc)mgm-AEJ=g(DeAc)mgm(Anh)-AEJR (4-3, 4-3, 3-3)|4	1392481.0000
	1033	9.7273	3	3689.5570	3689.5395	4.7337	gm-AEJA=gm-AEJA=gm(Anh)-AEJA=g(DeAc)m(Anh)-AEJM (4-3, 4-3, 4-3)|4	1392481.0000
	1047	5.9353	2	1392.5945	1392.5892	3.7742	AEJA=AEJ=A(+C3H4O2)EJD (4-3, 3-3)|3	1375402.0000	AEJA=AEJ=A(+C3H4O2)EJD (4-3, 3-3)|3, AEJ=A(+C3H4O2)EJ=A(+C3H4O2)EJN (3-3, 3-3)|3	1375402.0000
	1047	5.9353	2	1392.5945	1392.5892	3.7742	AEJ=A(+C3H4O2)EJ=A(+C3H4O2)EJN (3-3, 3-3)|3	1375402.0000
	1048	6.0076	2	2324.0004	2324.0014	-0.4435	gm-AEJA=gm-AEJA=AEJS (4-3, 4-3)|3	1374957.0000	gm-AEJA=gm-AEJA=AEJS (4-3, 4-3)|3, gm-AEJA=AEJA=g(DeAc)m-AEJE (4-3, 4-3)|3, gm-AEJA=A(+C3H4O2)EJA=g(DeAc)m-AEJG (4-3, 4-3)|3, gm-AEJA=A(+C3H4O2)EJ=g(DeAc)m-AEJQ (4-3, 3-3)|3, g(DeAc)m-AEJA=g(DeAc)mgm(Anh)-AEJR (4-3)|2, AEJA=AEJA=A(+C3H4O2)EJA=g(DeAc)m(Anh)-AEJN (4-3, 4-3, 4-3)|4	1374957.0000
	1048	6.0076	2	2324.0004	2324.0014	-0.4435	gm-AEJA=AEJA=g(DeAc)m-AEJE (4-3, 4-3)|3	1374957.0000
	1048	6.0076	2	2324.0004	2324.0014	-0.4435	gm-AEJA=A(+C3H4O2)EJA=g(DeAc)m-AEJG (4-3, 4-3)|3	1374957.0000
	1048	6.0076	2	2324.0004	2324.0014	-0.4435	gm-AEJA=A(+C3H4O2)EJ=g(DeAc)m-AEJQ (4-3, 3-3)|3	1374957.0000
	1048	6.0076	2	2324.0004	2324.0014	-0.4435	g(DeAc)m-AEJA=g(DeAc)mgm(Anh)-AEJR (4-3)|2	1374957.0000
	1048	6.0076	2	2324.0004	2324.0027	-1.0029	AEJA=AEJA=A(+C3H4O2)EJA=g(DeAc)m(Anh)-AEJN (4-3, 4-3, 4-3)|4	1374957.0000
	1048	6.0076	2	2324.0004	2323.9915	3.8164	AEJA=A(+C3H4O2)EJA=A(+C3H4O2)EJA=gm(Anh)-AEJ (4-3, 4-3, 4-3)|4	1374957.0000
	1048	6.0076	2	2324.0004	2323.9915	3.8164	AEJA=A(+C3H4O2)EJA=A(+C3H4O2)EJ=gm(Anh)-AEJA (4-3, 4-3, 3-3)|4	1374957.0000
	1049	12.2896	2	1319.6122	1319.6093	2.1643	AEJ=AEJ=A(+C3H4O2)EJL (3-3, 3-3)|3	1374834.0000	AEJ=AEJ=A(+C3H4O2)EJL (3-3, 3-3)|3, AEJ=AEJ=A(+C3H4O2)EJI (3-3, 3-3)|3	1374834.0000
	1049	12.2896	2	1319.6122	1319.6093	2.1643	AEJ=AEJ=A(+C3H4O2)EJI (3-3, 3-3)|3	1374834.0000
	1050	5.4724	2	1313.5720	1313.5722	-0.1561	gm-AEJA=AEJ (4-3)|2	1374381.0000	gm-AEJA=AEJ (4-3)|2, gm-AEJ=AEJA (3-3)|2	1374381.0000
	1050	5.4724	2	1313.5720	1313.5722	-0.1561	gm-AEJ=AEJA (3-3)|2	1374381.0000
	1061	9.2061	4;3	2824.1348	2824.1445	-3.4288	A(+C3H4O2)EJ=A(+C3H4O2)EJ=A(+C3H4O2)EJ=gmgm(Anh)-AEJY (3-3, 3-3, 3-3)|4	1363524.0000	A(+C3H4O2)EJ=A(+C3H4O2)EJ=A(+C3H4O2)EJ=gmgm(Anh)-AEJY (3-3, 3-3, 3-3)|4	1363524.0000
	1074	8.2066	3;2	2305.9938	2305.9908	1.2855	gmgm-AEJA=AEJA=AEJA (4-3, 4-3)|3	1351272.0000	gmgm-AEJA=AEJA=AEJA (4-3, 4-3)|3, A(+C3H4O2)EJA=g(DeAc)m-AEJA=g(DeAc)m(Anh)-AEJT (4-3, 4-3)|3	1351272.0000
	1074	8.2066	3;2	2305.9938	2305.9908	1.2855	A(+C3H4O2)EJA=g(DeAc)m-AEJA=g(DeAc)m(Anh)-AEJT (4-3, 4-3)|3	1351272.0000
	1081	7.9897	2	2784.1686	2784.1707	-0.7606	gm-AEJA=gm-AEJA=gm(Anh)-AEJS (4-3, 4-3)|3	1340315.0000	gm-AEJA=gm-AEJA=gm(Anh)-AEJS (4-3, 4-3)|3, gm-AEJA=gm-AEJA=g(DeAc)m(Anh)-AEJE (4-3, 4-3)|3, A(+C3H4O2)EJA=g(DeAc)m-AEJA=g(DeAc)mgm(Anh)-AEJT (4-3, 4-3)|3, AEJA=A(+C3H4O2)EJA=gm(Anh)-AEJA=g(DeAc)m(Anh)-AEJN (4-3, 4-3, 4-3)|4, gm-AEJA=gm-AEJA=AEJ=A(+C3H4O2)EJC (4-3, 4-3, 3-3)|4	1340315.0000
	1081	7.9897	2	2784.1686	2784.1707	-0.7606	gm-AEJA=gm-AEJA=g(DeAc)m(Anh)-AEJE (4-3, 4-3)|3	1340315.0000
	1081	7.9897	2	2784.1686	2784.1707	-0.7606	A(+C3H4O2)EJA=g(DeAc)m-AEJA=g(DeAc)mgm(Anh)-AEJT (4-3, 4-3)|3	1340315.0000
	1081	7.9897	2	2784.1686	2784.1720	-1.2276	AEJA=A(+C3H4O2)EJA=gm(Anh)-AEJA=g(DeAc)m(Anh)-AEJN (4-3, 4-3, 4-3)|4	1340315.0000
	1081	7.9897	2	2784.1686	2784.1642	1.5740	gm-AEJA=gm-AEJA=AEJ=A(+C3H4O2)EJC (4-3, 4-3, 3-3)|4	1340315.0000
	1081	7.9897	2	2784.1686	2784.1608	2.7952	A(+C3H4O2)EJA=A(+C3H4O2)EJA=gm(Anh)-AEJA=gm(Anh)-AEJ (4-3, 4-3, 4-3)|4	1340315.0000
	1081	7.9897	2	2784.1686	2784.1608	2.7952	A(+C3H4O2)EJA=A(+C3H4O2)EJA=gm(Anh)-AEJ=gm(Anh)-AEJA (4-3, 4-3, 3-3)|4	1340315.0000
	1081	7.9897	2	2784.1686	2784.1819	-4.7834	A(+C3H4O2)EJA=A(+C3H4O2)EJA=g(DeAc)m-AEJ=g(DeAc)m-AEJD (4-3, 4-3, 3-3)|4	1340315.0000
	1128	6.9340	2	1286.5133	1286.5137	-0.3272	g(DeAc)mgm(Anh)-AEJ|1	1285643.0000	g(DeAc)mgm(Anh)-AEJ|1	1285643.0000
	1139	5.9209	3	2769.2173	2769.2186	-0.4785	gm-AEJA=g(DeAc)m-AEJA=g(DeAc)m(Anh)-AEJR (4-3, 4-3)|3	1266744.0000	gm-AEJA=g(DeAc)m-AEJA=g(DeAc)m(Anh)-AEJR (4-3, 4-3)|3, AEJA=A(+C3H4O2)EJA=g(DeAc)m-AEJA=g(DeAc)m-AEJT (4-3, 4-3, 4-3)|4	1266744.0000
	1139	5.9209	3	2769.2173	2769.2186	-0.4785	AEJA=A(+C3H4O2)EJA=g(DeAc)m-AEJA=g(DeAc)m-AEJT (4-3, 4-3, 4-3)|4	1266744.0000
	1166	7.7872	3;2	1864.8044	1864.8048	-0.2055	gm-AEJA=gm-AEJA (4-3)|2	1227169.0000	gm-AEJA=gm-AEJA (4-3)|2, AEJA=AEJA=gm(Anh)-AEJQ (4-3, 4-3)|3, AEJA=A(+C3H4O2)EJA=A(+C3H4O2)EJ=A(+C3H4O2)EJ (4-3, 4-3, 3-3)|4, AEJA=A(+C3H4O2)EJ=A(+C3H4O2)EJ=A(+C3H4O2)EJA (4-3, 3-3, 3-3)|4	1227169.0000
	1166	7.7872	3;2	1864.8044	1864.8062	-0.9562	AEJA=AEJA=gm(Anh)-AEJQ (4-3, 4-3)|3	1227169.0000
	1166	7.7872	3;2	1864.8044	1864.8062	-0.9562	AEJA=A(+C3H4O2)EJA=A(+C3H4O2)EJ=A(+C3H4O2)EJ (4-3, 4-3, 3-3)|4	1227169.0000
	1166	7.7872	3;2	1864.8044	1864.8062	-0.9562	AEJA=A(+C3H4O2)EJ=A(+C3H4O2)EJ=A(+C3H4O2)EJA (4-3, 3-3, 3-3)|4	1227169.0000
	1219	7.2232	3	1802.7674	1802.7681	-0.3967	gm-AEJA=g(DeAc)m(Anh)-AEJA (4-3)|2	1171076.0000	gm-AEJA=g(DeAc)m(Anh)-AEJA (4-3)|2, AEJA=AEJ=gm(Anh)-AEJH (4-3, 3-3)|3	1171076.0000
	1219	7.2232	3	1802.7674	1802.7694	-1.1178	AEJA=AEJ=gm(Anh)-AEJH (4-3, 3-3)|3	1171076.0000
	1237	6.9774	2	2836.2238	2836.2244	-0.2264	gmgm-AEJA=AEJ=A(+C3H4O2)EJ=A(+C3H4O2)EJR (4-3, 3-3, 3-3)|4	1161838.0000	gmgm-AEJA=AEJ=A(+C3H4O2)EJ=A(+C3H4O2)EJR (4-3, 3-3, 3-3)|4, AEJA=AEJA=A(+C3H4O2)EJA=g(DeAc)mgm-AEJQ (4-3, 4-3, 4-3)|4	1161838.0000
	1237	6.9774	2	2836.2238	2836.2244	-0.2264	AEJA=AEJA=A(+C3H4O2)EJA=g(DeAc)mgm-AEJQ (4-3, 4-3, 4-3)|4	1161838.0000
	1237	6.9774	2	2836.2238	2836.2119	4.1809	gmgm-AEJA=g(DeAc)mgm-AEJK (4-3)|2	1161838.0000
	1241	7.7727	3;2	1802.7700	1802.7694	0.3216	AEJA=AEJ=gm(Anh)-AEJH (4-3, 3-3)|3	1156839.0000	AEJA=AEJ=gm(Anh)-AEJH (4-3, 3-3)|3, gm-AEJA=g(DeAc)m(Anh)-AEJA (4-3)|2	1156839.0000
	1241	7.7727	3;2	1802.7700	1802.7681	1.0427	gm-AEJA=g(DeAc)m(Anh)-AEJA (4-3)|2	1156839.0000
	1242	10.7260	4;3	2806.1238	2806.1326	-3.1252	gmgm-AEJ=gmgm(Anh)-AEJF (3-3)|2	1155535.0000	gmgm-AEJ=gmgm(Anh)-AEJF (3-3)|2	1155535.0000
	1242	10.7260	4;3	2806.1238	2806.1373	-4.8001	AEJA=gm(Anh)-AEJA=gmgm(Anh)-AEJM (4-3, 4-3)|3	1155535.0000
	1265	4.9952	1;2	957.4021	957.4026	-0.5504	gm-AEJS|1	1134484.0000	gm-AEJS|1, g(DeAc)m-AEJE|1	1134484.0000
	1265	4.9952	1;2	957.4021	957.4026	-0.5504	g(DeAc)m-AEJE|1	1134484.0000
	1266	8.3224	1;2	969.4398	969.4390	0.8178	gm-AEJV|1	1134367.0000	gm-AEJV|1	1134367.0000
	1271	6.8183	3;2	1793.7677	1793.7677	-0.0147	gm-AEJA=gm-AEJ (4-3)|2	1132636.0000	gm-AEJA=gm-AEJ (4-3)|2, gm-AEJ=gm-AEJA (3-3)|2, AEJA=AEJA=gm(Anh)-AEJG (4-3, 4-3)|3, AEJA=AEJ=gm(Anh)-AEJQ (4-3, 3-3)|3, AEJA=A(+C3H4O2)EJ=A(+C3H4O2)EJ=A(+C3H4O2)EJ (4-3, 3-3, 3-3)|4, AEJ=A(+C3H4O2)EJ=A(+C3H4O2)EJ=A(+C3H4O2)EJA (3-3, 3-3, 3-3)|4	1132636.0000
	1271	6.8183	3;2	1793.7677	1793.7677	-0.0147	gm-AEJ=gm-AEJA (3-3)|2	1132636.0000
	1271	6.8183	3;2	1793.7677	1793.7691	-0.7952	AEJA=AEJA=gm(Anh)-AEJG (4-3, 4-3)|3	1132636.0000
	1271	6.8183	3;2	1793.7677	1793.7691	-0.7952	AEJA=AEJ=gm(Anh)-AEJQ (4-3, 3-3)|3	1132636.0000
	1271	6.8183	3;2	1793.7677	1793.7691	-0.7952	AEJA=A(+C3H4O2)EJ=A(+C3H4O2)EJ=A(+C3H4O2)EJ (4-3, 3-3, 3-3)|4	1132636.0000
	1271	6.8183	3;2	1793.7677	1793.7691	-0.7952	AEJ=A(+C3H4O2)EJ=A(+C3H4O2)EJ=A(+C3H4O2)EJA (3-3, 3-3, 3-3)|4	1132636.0000
	1331	8.0620	3	3747.5553	3747.5627	-1.9863	gmgm-AEJA=AEJA=A(+C3H4O2)EJA=g(DeAc)mgm(Anh)-AEJT (4-3, 4-3, 4-3)|4	1077521.0000	gmgm-AEJA=AEJA=A(+C3H4O2)EJA=g(DeAc)mgm(Anh)-AEJT (4-3, 4-3, 4-3)|4, gm-AEJA=gmgm(Anh)-AEJA=g(DeAc)mgm(Anh)-AEJR (4-3, 4-3)|3, gm-AEJA=gm-AEJA=AEJA=gmgm(Anh)-AEJE (4-3, 4-3, 4-3)|4, gm-AEJA=gm-AEJA=A(+C3H4O2)EJA=gmgm(Anh)-AEJG (4-3, 4-3, 4-3)|4, gm-AEJA=gm-AEJA=A(+C3H4O2)EJ=gmgm(Anh)-AEJQ (4-3, 4-3, 3-3)|4, A(+C3H4O2)EJA=A(+C3H4O2)EJA=g(DeAc)mgm-AEJA=g(DeAc)mgm(Anh)-AEJA (4-3, 4-3, 4-3)|4, gmgm-AEJA=AEJA=AEJA=gmgm(Anh)-AEJM (4-3, 4-3, 4-3)|4	1077521.0000
	1331	8.0620	3	3747.5553	3747.5627	-1.9863	gm-AEJA=gmgm(Anh)-AEJA=g(DeAc)mgm(Anh)-AEJR (4-3, 4-3)|3	1077521.0000
	1331	8.0620	3	3747.5553	3747.5627	-1.9863	gm-AEJA=gm-AEJA=AEJA=gmgm(Anh)-AEJE (4-3, 4-3, 4-3)|4	1077521.0000
	1331	8.0620	3	3747.5553	3747.5627	-1.9863	gm-AEJA=gm-AEJA=A(+C3H4O2)EJA=gmgm(Anh)-AEJG (4-3, 4-3, 4-3)|4	1077521.0000
	1331	8.0620	3	3747.5553	3747.5627	-1.9863	gm-AEJA=gm-AEJA=A(+C3H4O2)EJ=gmgm(Anh)-AEJQ (4-3, 4-3, 3-3)|4	1077521.0000
	1331	8.0620	3	3747.5553	3747.5627	-1.9863	A(+C3H4O2)EJA=A(+C3H4O2)EJA=g(DeAc)mgm-AEJA=g(DeAc)mgm(Anh)-AEJA (4-3, 4-3, 4-3)|4	1077521.0000
	1331	8.0620	3	3747.5553	3747.5450	2.7368	gmgm-AEJA=AEJA=AEJA=gmgm(Anh)-AEJM (4-3, 4-3, 4-3)|4	1077521.0000
	1331	8.0620	3	3747.5553	3747.5416	3.6441	AEJA=A(+C3H4O2)EJA=g(DeAc)mgm(Anh)-AEJA=g(DeAc)mgm(Anh)-AEJY (4-3, 4-3, 4-3)|4	1077521.0000
	1331	8.0620	3	3747.5553	3747.5416	3.6441	A(+C3H4O2)EJA=gm(Anh)-AEJA=gm(Anh)-AEJA=gmgm(Anh)-AEJP (4-3, 4-3, 4-3)|4	1077521.0000
	1351	15.7942	2	1026.4699	1026.4717	-1.7106	gm-AEJR|1	1065321.0000	gm-AEJR|1	1065321.0000
	1380	6.9918	3;2	2107.9246	2107.9267	-1.0049	AEJ=g(DeAc)m-AEJ=g(DeAc)m-AEJP (3-3, 3-3)|3	1037115.0000	AEJ=g(DeAc)m-AEJ=g(DeAc)m-AEJP (3-3, 3-3)|3	1037115.0000
	1380	6.9918	3;2	2107.9246	2107.9169	3.6442	AEJ=AEJ=AEJ=g(DeAc)m-AEJY (3-3, 3-3, 3-3)|4	1037115.0000
	1386	4.6045	2	2611.1107	2611.1131	-0.9111	gm-AEJA=AEJ=AEJ=g(DeAc)m-AEJD (4-3, 3-3, 3-3)|4	1030598.0000	gm-AEJA=AEJ=AEJ=g(DeAc)m-AEJD (4-3, 3-3, 3-3)|4, gm-AEJ=AEJ=A(+C3H4O2)EJ=g(DeAc)m-AEJN (3-3, 3-3, 3-3)|4	1030598.0000
	1386	4.6045	2	2611.1107	2611.1131	-0.9111	gm-AEJ=AEJ=A(+C3H4O2)EJ=g(DeAc)m-AEJN (3-3, 3-3, 3-3)|4	1030598.0000
	1386	4.6045	2	2611.1107	2611.1032	2.8804	AEJA=AEJ=AEJ=g(DeAc)mgm(Anh)-AEJH (4-3, 3-3, 3-3)|4	1030598.0000
	1386	4.6045	2	2611.1107	2611.1019	3.3782	gm-AEJ=gm-AEJ=A(+C3H4O2)EJ=A(+C3H4O2)EJ (3-3, 3-3, 3-3)|4	1030598.0000
	1386	4.6045	2	2611.1107	2611.1019	3.3782	AEJA=g(DeAc)m-AEJA=g(DeAc)mgm(Anh)-AEJ (4-3, 4-3)|3	1030598.0000
	1386	4.6045	2	2611.1107	2611.1019	3.3782	AEJA=g(DeAc)m-AEJ=g(DeAc)mgm(Anh)-AEJA (4-3, 3-3)|3	1030598.0000
	1428	4.6189	1;2	957.4021	957.4026	-0.4728	gm-AEJS|1	996496.0000	gm-AEJS|1, g(DeAc)m-AEJE|1	996496.0000
	1428	4.6189	1;2	957.4021	957.4026	-0.4728	g(DeAc)m-AEJE|1	996496.0000
	1445	6.3404	3;2	1827.8115	1827.8109	0.3193	gm-AEJA=AEJA=AEJA (4-3, 4-3)|3	988536.0000	gm-AEJA=AEJA=AEJA (4-3, 4-3)|3	988536.0000
	1456	9.4088	3;2	1846.7949	1846.7943	0.3223	AEJA=g(DeAc)mgm-AEJP (4-3)|2	979771.0000	AEJA=g(DeAc)mgm-AEJP (4-3)|2	979771.0000
	1456	9.4088	3;2	1846.7949	1846.7877	3.8961	AEJA=A(+C3H4O2)EJ=g(DeAc)m-AEJM (4-3, 3-3)|3	979771.0000
	1457	4.3875	1	527.2327	527.2340	-2.5554	AEJH|1	979046.0000	AEJH|1	979046.0000
	1486	8.5830	4;3	2841.1162	2841.1155	0.2467	gmgm(Anh)-AEJA=gmgm(Anh)-AEJM (4-3)|2	957726.0000	gmgm(Anh)-AEJA=gmgm(Anh)-AEJM (4-3)|2	957726.0000
	1489	7.7292	1;2	969.4398	969.4390	0.8178	gm-AEJV|1	955324.0000	gm-AEJV|1	955324.0000
	1499	8.4672	2	1844.7796	1844.7786	0.5619	gm-AEJA=gm(Anh)-AEJA (4-3)|2	947851.0000	gm-AEJA=gm(Anh)-AEJA (4-3)|2	947851.0000
	1523	6.9484	3;2	1921.8259	1921.8263	-0.2308	gm-AEJA=gm-AEJQ (4-3)|2	928880.0000	gm-AEJA=gm-AEJQ (4-3)|2, AEJA=AEJA=A(+C3H4O2)EJ=A(+C3H4O2)EJE (4-3, 4-3, 3-3)|4, AEJA=A(+C3H4O2)EJA=A(+C3H4O2)EJ=A(+C3H4O2)EJG (4-3, 4-3, 3-3)|4, AEJA=A(+C3H4O2)EJ=A(+C3H4O2)EJ=A(+C3H4O2)EJQ (4-3, 3-3, 3-3)|4	928880.0000
	1523	6.9484	3;2	1921.8259	1921.8276	-0.9072	AEJA=AEJA=A(+C3H4O2)EJ=A(+C3H4O2)EJE (4-3, 4-3, 3-3)|4	928880.0000
	1523	6.9484	3;2	1921.8259	1921.8276	-0.9072	AEJA=A(+C3H4O2)EJA=A(+C3H4O2)EJ=A(+C3H4O2)EJG (4-3, 4-3, 3-3)|4	928880.0000
	1523	6.9484	3;2	1921.8259	1921.8276	-0.9072	AEJA=A(+C3H4O2)EJ=A(+C3H4O2)EJ=A(+C3H4O2)EJQ (4-3, 3-3, 3-3)|4	928880.0000
	1526	9.9877	1	503.2596	503.2591	0.9324	AEJL|1	927482.0000	AEJL|1, AEJI|1	927482.0000
	1526	9.9877	1	503.2596	503.2591	0.9324	AEJI|1	927482.0000
	1547	7.6135	2	1328.5252	1328.5242	0.7843	gmgm(Anh)-AEJ|1	916766.0000	gmgm(Anh)-AEJ|1	916766.0000
	1568	8.3514	4;3	2784.1399	2784.1482	-2.9922	gmgm-AEJ=g(DeAc)mgm-AEJF (3-3)|2	902498.0000	gmgm-AEJ=g(DeAc)mgm-AEJF (3-3)|2	902498.0000
	1568	8.3514	4;3	2784.1399	2784.1529	-4.6804	gm-AEJA=AEJA=g(DeAc)mgm(Anh)-AEJM (4-3, 4-3)|3	902498.0000
	1576	8.2501	3	1842.7655	1842.7630	1.3697	AEJA=gmgm(Anh)-AEJA (4-3)|2	895496.0000	AEJA=gmgm(Anh)-AEJA (4-3)|2	895496.0000
	1608	4.5033	3;2	904.4134	904.4138	-0.3949	AEJA=AEJA (4-3)|2	880232.0000	AEJA=AEJA (4-3)|2	880232.0000
	1622	8.2501	3;2	1878.8225	1878.8205	1.0485	A(+C3H4O2)EJ=g(DeAc)mgm-AEJK (3-3)|2	872250.0000	A(+C3H4O2)EJ=g(DeAc)mgm-AEJK (3-3)|2	872250.0000
	1622	8.2501	3;2	1878.8225	1878.8317	-4.9127	gm-AEJ=gm-AEJR (3-3)|2	872250.0000
	1637	8.0475	2	1456.6291	1456.6304	-0.8761	gm-AEJA=A(+C3H4O2)EJA (4-3)|2	860999.0000	gm-AEJA=A(+C3H4O2)EJA (4-3)|2	860999.0000
	1660	15.5769	1;2	861.4089	861.4080	0.9998	AEJ=AEJV (3-3)|2	847125.0000	AEJ=AEJV (3-3)|2	847125.0000
	1673	12.5214	3;2	2080.9200	2080.9284	-4.0498	AEJ=AEJ=AEJ=g(DeAc)m(Anh)-AEJR (3-3, 3-3, 3-3)|4	842992.0000	AEJ=AEJ=AEJ=g(DeAc)m(Anh)-AEJR (3-3, 3-3, 3-3)|4	842992.0000
	1713	8.5685	3	2832.1651	2832.1594	2.0090	g(DeAc)mgm-AEJA=g(DeAc)mgm(Anh)-AEJW (4-3)|2	821973.0000	g(DeAc)mgm-AEJA=g(DeAc)mgm(Anh)-AEJW (4-3)|2	821973.0000
	1736	6.6447	3;2	1978.8498	1978.8491	0.3756	AEJA=AEJA=A(+C3H4O2)EJA=A(+C3H4O2)EJD (4-3, 4-3, 4-3)|4	811616.0000	AEJA=AEJA=A(+C3H4O2)EJA=A(+C3H4O2)EJD (4-3, 4-3, 4-3)|4, AEJA=A(+C3H4O2)EJA=A(+C3H4O2)EJ=A(+C3H4O2)EJN (4-3, 4-3, 3-3)|4	811616.0000
	1736	6.6447	3;2	1978.8498	1978.8491	0.3756	AEJA=A(+C3H4O2)EJA=A(+C3H4O2)EJ=A(+C3H4O2)EJN (4-3, 4-3, 3-3)|4	811616.0000
	1763	6.2535	2	1410.6267	1410.6250	1.1927	gm-AEJA=AEJP (4-3)|2	794201.0000	gm-AEJA=AEJP (4-3)|2	794201.0000
	1772	12.5648	3	1776.8336	1776.8378	-2.3592	AEJA=AEJA=AEJ=AEJK (4-3, 4-3, 3-3)|4	788533.0000	AEJA=AEJA=AEJ=AEJK (4-3, 4-3, 3-3)|4	788533.0000
	1859	5.3133	2	899.3963	899.3971	-0.9176	g(DeAc)m-AEJA|1	747808.0000	g(DeAc)m-AEJA|1	747808.0000
	1859	5.3133	2	899.3963	899.3985	-2.4742	AEJ=AEJH (3-3)|2	747808.0000
	1880	7.1075	4;3	2737.1421	2737.1435	-0.5238	g(DeAc)mgm-AEJA=g(DeAc)mgm-AEJA (4-3)|2	741481.0000	g(DeAc)mgm-AEJA=g(DeAc)mgm-AEJA (4-3)|2, gmgm-AEJA=AEJ=AEJ=A(+C3H4O2)EJE (4-3, 3-3, 3-3)|4, gmgm-AEJA=AEJ=A(+C3H4O2)EJ=A(+C3H4O2)EJG (4-3, 3-3, 3-3)|4, gmgm-AEJ=AEJ=A(+C3H4O2)EJ=A(+C3H4O2)EJQ (3-3, 3-3, 3-3)|4	741481.0000
	1880	7.1075	4;3	2737.1421	2737.1448	-0.9987	gmgm-AEJA=AEJ=AEJ=A(+C3H4O2)EJE (4-3, 3-3, 3-3)|4	741481.0000
	1880	7.1075	4;3	2737.1421	2737.1448	-0.9987	gmgm-AEJA=AEJ=A(+C3H4O2)EJ=A(+C3H4O2)EJG (4-3, 3-3, 3-3)|4	741481.0000
	1880	7.1075	4;3	2737.1421	2737.1448	-0.9987	gmgm-AEJ=AEJ=A(+C3H4O2)EJ=A(+C3H4O2)EJQ (3-3, 3-3, 3-3)|4	741481.0000
	1880	7.1075	4;3	2737.1421	2737.1349	2.6182	A(+C3H4O2)EJA=A(+C3H4O2)EJ=gm(Anh)-AEJ=g(DeAc)m(Anh)-AEJH (4-3, 3-3, 3-3)|4	741481.0000
	1914	5.4868	3	2755.1533	2755.1554	-0.7585	gm-AEJA=A(+C3H4O2)EJ=A(+C3H4O2)EJ=g(DeAc)m-AEJD (4-3, 3-3, 3-3)|4	724665.0000	gm-AEJA=A(+C3H4O2)EJ=A(+C3H4O2)EJ=g(DeAc)m-AEJD (4-3, 3-3, 3-3)|4	724665.0000
	1914	5.4868	3	2755.1533	2755.1607	-2.6822	AEJA=AEJA=gm(Anh)-AEJ=gm(Anh)-AEJW (4-3, 4-3, 3-3)|4	724665.0000
	1914	5.4868	3	2755.1533	2755.1455	2.8348	AEJA=AEJA=gm(Anh)-AEJA=gm(Anh)-AEJD (4-3, 4-3, 4-3)|4	724665.0000
	1914	5.4868	3	2755.1533	2755.1455	2.8348	AEJA=A(+C3H4O2)EJA=gm(Anh)-AEJ=gm(Anh)-AEJN (4-3, 4-3, 3-3)|4	724665.0000
	1914	5.4868	3	2755.1533	2755.1455	2.8348	AEJA=A(+C3H4O2)EJ=A(+C3H4O2)EJ=g(DeAc)mgm(Anh)-AEJH (4-3, 3-3, 3-3)|4	724665.0000
	1914	5.4868	3	2755.1533	2755.1441	3.3429	gm-AEJA=gm-AEJ=gm(Anh)-AEJE (4-3, 3-3)|3	724665.0000
	1914	5.4868	3	2755.1533	2755.1441	3.3429	gm-AEJA=A(+C3H4O2)EJ=g(DeAc)mgm(Anh)-AEJT (4-3, 3-3)|3	724665.0000
	1924	7.4978	3;2	1935.8417	1935.8433	-0.8286	AEJA=A(+C3H4O2)EJA=A(+C3H4O2)EJA=A(+C3H4O2)EJ (4-3, 4-3, 4-3)|4	719243.0000	AEJA=A(+C3H4O2)EJA=A(+C3H4O2)EJA=A(+C3H4O2)EJ (4-3, 4-3, 4-3)|4, AEJA=A(+C3H4O2)EJA=A(+C3H4O2)EJ=A(+C3H4O2)EJA (4-3, 4-3, 3-3)|4	719243.0000
	1924	7.4978	3;2	1935.8417	1935.8433	-0.8286	AEJA=A(+C3H4O2)EJA=A(+C3H4O2)EJ=A(+C3H4O2)EJA (4-3, 4-3, 3-3)|4	719243.0000
	1924	7.4978	3;2	1935.8417	1935.8321	4.9570	A(+C3H4O2)EJA=A(+C3H4O2)EJA=g(DeAc)m(Anh)-AEJP (4-3, 4-3)|3	719243.0000
	1929	6.9340	3	1865.8047	1865.8001	2.4524	gm-AEJA=g(DeAc)m-AEJN (4-3)|2	716900.0000	gm-AEJA=g(DeAc)m-AEJN (4-3)|2	716900.0000
	1944	8.1054	2	1773.7408	1773.7415	-0.3844	gm-AEJA=gm(Anh)-AEJ (4-3)|2	712519.0000	gm-AEJA=gm(Anh)-AEJ (4-3)|2, gm-AEJ=gm(Anh)-AEJA (3-3)|2	712519.0000
	1944	8.1054	2	1773.7408	1773.7415	-0.3844	gm-AEJ=gm(Anh)-AEJA (3-3)|2	712519.0000
	1948	15.1859	3	1427.6102	1427.6151	-3.4182	gm-AEJA=AEJN (4-3)|2	712030.0000	gm-AEJA=AEJN (4-3)|2	712030.0000
	1961	8.8001	3	1842.7650	1842.7630	1.0717	AEJA=gmgm(Anh)-AEJA (4-3)|2	706264.0000	AEJA=gmgm(Anh)-AEJA (4-3)|2	706264.0000
	1964	7.9463	1	533.2334	533.2333	0.2742	A(+C3H4O2)EJA|1	704860.0000	A(+C3H4O2)EJA|1	704860.0000
	1971	7.2232	3;2	1846.7959	1846.7943	0.8672	AEJA=g(DeAc)mgm-AEJP (4-3)|2	701656.0000	AEJA=g(DeAc)mgm-AEJP (4-3)|2	701656.0000
	1971	7.2232	3;2	1846.7959	1846.7877	4.4410	AEJA=A(+C3H4O2)EJ=g(DeAc)m-AEJM (4-3, 3-3)|3	701656.0000
	1981	6.9050	4	3173.3135	3173.3195	-1.9055	AEJA=gm(Anh)-AEJA=gm(Anh)-AEJ=g(DeAc)m(Anh)-AEJW (4-3, 4-3, 3-3)|4	696347.0000	AEJA=gm(Anh)-AEJA=gm(Anh)-AEJ=g(DeAc)m(Anh)-AEJW (4-3, 4-3, 3-3)|4	696347.0000
	1981	6.9050	4	3173.3135	3173.3042	2.9159	AEJA=gm(Anh)-AEJA=gm(Anh)-AEJA=g(DeAc)m(Anh)-AEJD (4-3, 4-3, 4-3)|4	696347.0000
	1981	6.9050	4	3173.3135	3173.3042	2.9159	A(+C3H4O2)EJA=gm(Anh)-AEJA=gm(Anh)-AEJ=g(DeAc)m(Anh)-AEJN (4-3, 4-3, 3-3)|4	696347.0000
	1981	6.9050	4	3173.3135	3173.3042	2.9159	A(+C3H4O2)EJA=A(+C3H4O2)EJ=g(DeAc)m(Anh)-AEJ=g(DeAc)mgm(Anh)-AEJH (4-3, 3-3, 3-3)|4	696347.0000
	1981	6.9050	4	3173.3135	3173.3029	3.3256	gmgm-AEJA=AEJA=gmgm(Anh)-AEJ (4-3, 4-3)|3	696347.0000
	1981	6.9050	4	3173.3135	3173.3029	3.3256	gmgm-AEJA=AEJ=gmgm(Anh)-AEJA (4-3, 3-3)|3	696347.0000
	1987	8.4817	4;3	3224.3759	3224.3726	1.0251	gm-AEJA=gmgm-AEJA=AEJ=AEJH (4-3, 4-3, 3-3)|4	694432.0000	gm-AEJA=gmgm-AEJA=AEJ=AEJH (4-3, 4-3, 3-3)|4, gm-AEJA=AEJA=AEJA=g(DeAc)mgm(Anh)-AEJQ (4-3, 4-3, 4-3)|4, gm-AEJA=AEJ=A(+C3H4O2)EJ=gmgm(Anh)-AEJR (4-3, 3-3, 3-3)|4, gm-AEJA=gm-AEJA=g(DeAc)mgm-AEJA (4-3, 4-3)|3	694432.0000
	1987	8.4817	4;3	3224.3759	3224.3726	1.0251	gm-AEJA=AEJA=AEJA=g(DeAc)mgm(Anh)-AEJQ (4-3, 4-3, 4-3)|4	694432.0000
	1987	8.4817	4;3	3224.3759	3224.3726	1.0251	gm-AEJA=AEJ=A(+C3H4O2)EJ=gmgm(Anh)-AEJR (4-3, 3-3, 3-3)|4	694432.0000
	1987	8.4817	4;3	3224.3759	3224.3713	1.4283	gm-AEJA=gm-AEJA=g(DeAc)mgm-AEJA (4-3, 4-3)|3	694432.0000
	1987	8.4817	4;3	3224.3759	3224.3614	4.4987	A(+C3H4O2)EJA=A(+C3H4O2)EJA=g(DeAc)m-AEJ=g(DeAc)mgm(Anh)-AEJP (4-3, 4-3, 3-3)|4	694432.0000
	2001	6.3983	1;2	984.4142	984.4135	0.6684	gm-AEJN|1	688747.0000	gm-AEJN|1	688747.0000
	2008	9.0324	4;3	3266.3887	3266.3931	-1.3401	A(+C3H4O2)EJA=g(DeAc)mgm-AEJ=g(DeAc)mgm-AEJR (4-3, 3-3)|3	686283.0000	A(+C3H4O2)EJA=g(DeAc)mgm-AEJ=g(DeAc)mgm-AEJR (4-3, 3-3)|3, gm-AEJA=AEJA=AEJA=gmgm(Anh)-AEJQ (4-3, 4-3, 4-3)|4, gm-AEJA=gm-AEJA=gmgm-AEJA (4-3, 4-3)|3	686283.0000
	2008	9.0324	4;3	3266.3887	3266.3832	1.6908	gm-AEJA=AEJA=AEJA=gmgm(Anh)-AEJQ (4-3, 4-3, 4-3)|4	686283.0000
	2008	9.0324	4;3	3266.3887	3266.3819	2.0888	gm-AEJA=gm-AEJA=gmgm-AEJA (4-3, 4-3)|3	686283.0000
	2042	7.9319	2	1773.7402	1773.7415	-0.7285	gm-AEJA=gm(Anh)-AEJ (4-3)|2	676780.0000	gm-AEJA=gm(Anh)-AEJ (4-3)|2, gm-AEJ=gm(Anh)-AEJA (3-3)|2	676780.0000
	2042	7.9319	2	1773.7402	1773.7415	-0.7285	gm-AEJ=gm(Anh)-AEJA (3-3)|2	676780.0000
	2069	9.6549	3	1406.6462	1406.6413	3.4837	AEJ=A(+C3H4O2)EJ=A(+C3H4O2)EJK (3-3, 3-3)|3	666116.0000	AEJ=A(+C3H4O2)EJ=A(+C3H4O2)EJK (3-3, 3-3)|3	666116.0000
	2113	15.4321	4;3	2280.9997	2280.9969	1.2417	AEJA=AEJA=AEJA=gm(Anh)-AEJT (4-3, 4-3, 4-3)|4	644535.0000	AEJA=AEJA=AEJA=gm(Anh)-AEJT (4-3, 4-3, 4-3)|4, AEJA=AEJA=A(+C3H4O2)EJA=g(DeAc)m(Anh)-AEJA (4-3, 4-3, 4-3)|4	644535.0000
	2113	15.4321	4;3	2280.9997	2280.9969	1.2417	AEJA=AEJA=A(+C3H4O2)EJA=g(DeAc)m(Anh)-AEJA (4-3, 4-3, 4-3)|4	644535.0000
	2113	15.4321	4;3	2280.9997	2281.0068	-3.0985	gm-AEJ=A(+C3H4O2)EJ=g(DeAc)m-AEJR (3-3, 3-3)|3	644535.0000
	2113	15.4321	4;3	2280.9997	2281.0068	-3.0985	AEJA=g(DeAc)m-AEJA=g(DeAc)m-AEJQ (4-3, 4-3)|3	644535.0000
	2122	9.6115	3	3711.6005	3711.5991	0.3812	gm-AEJA=gm-AEJA=gm-AEJA=gm-AEJA (4-3, 4-3, 4-3)|4	640713.0000	gm-AEJA=gm-AEJA=gm-AEJA=gm-AEJA (4-3, 4-3, 4-3)|4	640713.0000
	2122	9.6115	3	3711.6005	3711.6103	-2.6364	gm-AEJA=A(+C3H4O2)EJA=g(DeAc)m-AEJ=g(DeAc)mgm-AEJR (4-3, 4-3, 3-3)|4	640713.0000
	2159	8.6120	3;2	1846.7956	1846.7943	0.7189	AEJA=g(DeAc)mgm-AEJP (4-3)|2	627065.0000	AEJA=g(DeAc)mgm-AEJP (4-3)|2	627065.0000
	2159	8.6120	3;2	1846.7956	1846.7877	4.2927	AEJA=A(+C3H4O2)EJ=g(DeAc)m-AEJM (4-3, 3-3)|3	627065.0000
	2173	6.9484	3	1847.7524	1847.7572	-2.5969	AEJ=gmgm(Anh)-AEJF (3-3)|2	621276.0000	AEJ=gmgm(Anh)-AEJF (3-3)|2	621276.0000
	2196	11.2617	4;3	3691.5757	3691.5729	0.7678	gmgm-AEJA=AEJA=AEJA=g(DeAc)mgm-AEJP (4-3, 4-3, 4-3)|4	615093.0000	gmgm-AEJA=AEJA=AEJA=g(DeAc)mgm-AEJP (4-3, 4-3, 4-3)|4, gm-AEJA=gm-AEJA=gm-AEJA=gm(Anh)-AEJA (4-3, 4-3, 4-3)|4	615093.0000
	2196	11.2617	4;3	3691.5757	3691.5729	0.7678	gm-AEJA=gm-AEJA=gm-AEJA=gm(Anh)-AEJA (4-3, 4-3, 4-3)|4	615093.0000
	2196	11.2617	4;3	3691.5757	3691.5841	-2.2661	gm-AEJA=AEJA=g(DeAc)m-AEJA=g(DeAc)mgm-AEJH (4-3, 4-3, 4-3)|4	615093.0000
	2196	11.2617	4;3	3691.5757	3691.5841	-2.2661	gm-AEJA=A(+C3H4O2)EJA=g(DeAc)m-AEJ=g(DeAc)mgm(Anh)-AEJR (4-3, 4-3, 3-3)|4	615093.0000
	2211	10.6391	2	1262.5993	1262.5990	0.2682	AEJ=AEJ=AEJK (3-3, 3-3)|3	610325.0000	AEJ=AEJ=AEJK (3-3, 3-3)|3	610325.0000
	2245	11.1169	3	3246.3599	3246.3570	0.8977	AEJA=AEJA=gm(Anh)-AEJA=gmgm(Anh)-AEJQ (4-3, 4-3, 4-3)|4	601678.0000	AEJA=AEJA=gm(Anh)-AEJA=gmgm(Anh)-AEJQ (4-3, 4-3, 4-3)|4, gm-AEJA=gm-AEJA=gmgm(Anh)-AEJA (4-3, 4-3)|3	601678.0000
	2245	11.1169	3	3246.3599	3246.3556	1.3289	gm-AEJA=gm-AEJA=gmgm(Anh)-AEJA (4-3, 4-3)|3	601678.0000
	2245	11.1169	3	3246.3599	3246.3669	-2.1519	gm-AEJA=gmgm-AEJA=AEJ=A(+C3H4O2)EJS (4-3, 4-3, 3-3)|4	601678.0000
	2245	11.1169	3	3246.3599	3246.3669	-2.1519	gm-AEJA=AEJA=A(+C3H4O2)EJ=g(DeAc)mgm-AEJE (4-3, 4-3, 3-3)|4	601678.0000
	2245	11.1169	3	3246.3599	3246.3669	-2.1519	gm-AEJA=A(+C3H4O2)EJA=A(+C3H4O2)EJ=g(DeAc)mgm-AEJG (4-3, 4-3, 3-3)|4	601678.0000
	2245	11.1169	3	3246.3599	3246.3669	-2.1519	gm-AEJA=A(+C3H4O2)EJ=A(+C3H4O2)EJ=g(DeAc)mgm-AEJQ (4-3, 3-3, 3-3)|4	601678.0000
	2245	11.1169	3	3246.3599	3246.3669	-2.1519	AEJA=g(DeAc)mgm-AEJA=g(DeAc)mgm-AEJH (4-3, 4-3)|3	601678.0000
	2245	11.1169	3	3246.3599	3246.3669	-2.1519	A(+C3H4O2)EJA=g(DeAc)mgm-AEJ=g(DeAc)mgm(Anh)-AEJR (4-3, 3-3)|3	601678.0000
	2245	11.1169	3	3246.3599	3246.3457	4.3785	A(+C3H4O2)EJA=A(+C3H4O2)EJA=gm(Anh)-AEJ=g(DeAc)mgm(Anh)-AEJP (4-3, 4-3, 3-3)|4	601678.0000
	2346	6.6881	2	1880.8008	1880.8011	-0.1836	AEJA=A(+C3H4O2)EJA=g(DeAc)m(Anh)-AEJN (4-3, 4-3)|3	575242.0000	AEJA=A(+C3H4O2)EJA=g(DeAc)m(Anh)-AEJN (4-3, 4-3)|3, AEJA=A(+C3H4O2)EJ=A(+C3H4O2)EJ=A(+C3H4O2)EJS (4-3, 3-3, 3-3)|4, gm-AEJA=gm-AEJS (4-3)|2, gm-AEJA=g(DeAc)m-AEJE (4-3)|2	575242.0000
	2346	6.6881	2	1880.8008	1880.8011	-0.1836	AEJA=A(+C3H4O2)EJ=A(+C3H4O2)EJ=A(+C3H4O2)EJS (4-3, 3-3, 3-3)|4	575242.0000
	2346	6.6881	2	1880.8008	1880.7998	0.5076	gm-AEJA=gm-AEJS (4-3)|2	575242.0000
	2346	6.6881	2	1880.8008	1880.7998	0.5076	gm-AEJA=g(DeAc)m-AEJE (4-3)|2	575242.0000
	2354	7.6280	2	1702.7038	1702.7044	-0.3343	gm-AEJ=gm(Anh)-AEJ (3-3)|2	572714.0000	gm-AEJ=gm(Anh)-AEJ (3-3)|2	572714.0000
	2355	7.5557	3;2	1623.6893	1623.6822	4.3755	A(+C3H4O2)EJA=A(+C3H4O2)EJA=A(+C3H4O2)EJM (4-3, 4-3)|3	572435.0000	A(+C3H4O2)EJA=A(+C3H4O2)EJA=A(+C3H4O2)EJM (4-3, 4-3)|3	572435.0000
	2376	7.5268	1	503.2598	503.2591	1.3569	AEJL|1	568113.0000	AEJL|1, AEJI|1	568113.0000
	2376	7.5268	1	503.2598	503.2591	1.3569	AEJI|1	568113.0000
	2518	9.1483	3;2	1399.5893	1399.5879	1.0209	A(+C3H4O2)EJ=g(DeAc)m(Anh)-AEJF (3-3)|2	531051.0000	A(+C3H4O2)EJ=g(DeAc)m(Anh)-AEJF (3-3)|2	531051.0000
	2521	8.9016	3;2	2380.0304	2380.0289	0.6497	AEJA=AEJA=A(+C3H4O2)EJA=gm(Anh)-AEJQ (4-3, 4-3, 4-3)|4	530463.0000	AEJA=AEJA=A(+C3H4O2)EJA=gm(Anh)-AEJQ (4-3, 4-3, 4-3)|4, gm-AEJA=gm-AEJA=A(+C3H4O2)EJA (4-3, 4-3)|3	530463.0000
	2521	8.9016	3;2	2380.0304	2380.0276	1.1959	gm-AEJA=gm-AEJA=A(+C3H4O2)EJA (4-3, 4-3)|3	530463.0000
	2528	7.1075	2	933.4298	933.4291	0.7971	AEJ=A(+C3H4O2)EJV (3-3)|2	529330.0000	AEJ=A(+C3H4O2)EJV (3-3)|2	529330.0000
	2541	10.2048	2	1436.6056	1436.6042	0.9496	A(+C3H4O2)EJA=gm(Anh)-AEJA (4-3)|2	526631.0000	A(+C3H4O2)EJA=gm(Anh)-AEJA (4-3)|2	526631.0000
	2608	4.8217	1	390.1749	390.1751	-0.5563	AEJ|1	510605.0000	AEJ|1	510605.0000
	2614	8.5541	3;2	2585.1247	2585.1161	3.3208	AEJA=AEJ=g(DeAc)m-AEJ=g(DeAc)m-AEJM (4-3, 3-3, 3-3)|4	509131.0000	AEJA=AEJ=g(DeAc)m-AEJ=g(DeAc)m-AEJM (4-3, 3-3, 3-3)|4, g(DeAc)m-AEJ=g(DeAc)m-AEJ=g(DeAc)m(Anh)-AEJR (3-3, 3-3)|3	509131.0000
	2614	8.5541	3;2	2585.1247	2585.1338	-3.5261	g(DeAc)m-AEJ=g(DeAc)m-AEJ=g(DeAc)m(Anh)-AEJR (3-3, 3-3)|3	509131.0000
	2614	8.5541	3;2	2585.1247	2585.1127	4.6360	AEJA=A(+C3H4O2)EJ=g(DeAc)m(Anh)-AEJ=g(DeAc)m(Anh)-AEJV (4-3, 3-3, 3-3)|4	509131.0000
	2614	8.5541	3;2	2585.1247	2585.1127	4.6360	AEJ=A(+C3H4O2)EJ=gm(Anh)-AEJ=g(DeAc)m(Anh)-AEJK (3-3, 3-3, 3-3)|4	509131.0000
	2627	5.7762	3	1811.7328	1811.7320	0.4467	A(+C3H4O2)EJ=A(+C3H4O2)EJ=g(DeAc)m(Anh)-AEJD (3-3, 3-3)|3	506239.0000	A(+C3H4O2)EJ=A(+C3H4O2)EJ=g(DeAc)m(Anh)-AEJD (3-3, 3-3)|3	506239.0000
	2672	6.1233	2	2358.9823	2358.9810	0.5397	AEJA=A(+C3H4O2)EJA=g(DeAc)mgm(Anh)-AEJN (4-3, 4-3)|3	498532.0000	AEJA=A(+C3H4O2)EJA=g(DeAc)mgm(Anh)-AEJN (4-3, 4-3)|3, gm-AEJA=gmgm-AEJS (4-3)|2, gm-AEJA=g(DeAc)mgm-AEJE (4-3)|2	498532.0000
	2672	6.1233	2	2358.9823	2358.9796	1.1332	gm-AEJA=gmgm-AEJS (4-3)|2	498532.0000
	2672	6.1233	2	2358.9823	2358.9796	1.1332	gm-AEJA=g(DeAc)mgm-AEJE (4-3)|2	498532.0000
	2678	8.1632	2	956.4575	956.4550	2.6065	g(DeAc)m-AEJK|1	496660.0000	g(DeAc)m-AEJK|1	496660.0000
	2707	13.1446	2	1533.7097	1533.7046	3.3189	AEJA=A(+C3H4O2)EJA=A(+C3H4O2)EJL (4-3, 4-3)|3	487340.0000	AEJA=A(+C3H4O2)EJA=A(+C3H4O2)EJL (4-3, 4-3)|3, AEJA=A(+C3H4O2)EJA=A(+C3H4O2)EJI (4-3, 4-3)|3	487340.0000
	2707	13.1446	2	1533.7097	1533.7046	3.3189	AEJA=A(+C3H4O2)EJA=A(+C3H4O2)EJI (4-3, 4-3)|3	487340.0000
	2709	4.1121	2	899.3970	899.3971	-0.1033	g(DeAc)m-AEJA|1	487169.0000	g(DeAc)m-AEJA|1	487169.0000
	2709	4.1121	2	899.3970	899.3985	-1.6599	AEJ=AEJH (3-3)|2	487169.0000
	2726	13.0432	1	561.2654	561.2646	1.3676	A(+C3H4O2)EJV|1	483738.0000	A(+C3H4O2)EJV|1	483738.0000
	2807	5.8775	3	2867.1915	2867.1867	1.6804	gmgm-AEJ=A(+C3H4O2)EJ=A(+C3H4O2)EJ=A(+C3H4O2)EJW (3-3, 3-3, 3-3)|4	465645.0000	gmgm-AEJ=A(+C3H4O2)EJ=A(+C3H4O2)EJ=A(+C3H4O2)EJW (3-3, 3-3, 3-3)|4	465645.0000
	2842	9.9588	4;3	3709.5866	3709.5835	0.8482	gm-AEJA=gm-AEJA=gmgm-AEJA=AEJA (4-3, 4-3, 4-3)|4	456937.0000	gm-AEJA=gm-AEJA=gmgm-AEJA=AEJA (4-3, 4-3, 4-3)|4	456937.0000
	2842	9.9588	4;3	3709.5866	3709.5947	-2.1710	AEJA=A(+C3H4O2)EJA=g(DeAc)mgm-AEJ=g(DeAc)mgm-AEJR (4-3, 4-3, 3-3)|4	456937.0000
	2842	9.9588	4;3	3709.5866	3709.5722	3.8944	gmgm-AEJA=A(+C3H4O2)EJ=A(+C3H4O2)EJ=g(DeAc)mgm-AEJL (4-3, 3-3, 3-3)|4	456937.0000
	2842	9.9588	4;3	3709.5866	3709.5722	3.8944	gmgm-AEJA=A(+C3H4O2)EJ=A(+C3H4O2)EJ=g(DeAc)mgm-AEJI (4-3, 3-3, 3-3)|4	456937.0000
	2847	6.1089	3	1780.7832	1780.7837	-0.2671	g(DeAc)m-AEJA=g(DeAc)m-AEJA (4-3)|2	455653.0000	g(DeAc)m-AEJA=g(DeAc)m-AEJA (4-3)|2, AEJA=AEJ=g(DeAc)m-AEJH (4-3, 3-3)|3, AEJ=A(+C3H4O2)EJ=g(DeAc)m(Anh)-AEJR (3-3, 3-3)|3	455653.0000
	2847	6.1089	3	1780.7832	1780.7850	-0.9971	AEJA=AEJ=g(DeAc)m-AEJH (4-3, 3-3)|3	455653.0000
	2847	6.1089	3	1780.7832	1780.7850	-0.9971	AEJ=A(+C3H4O2)EJ=g(DeAc)m(Anh)-AEJR (3-3, 3-3)|3	455653.0000
	2848	7.8017	2	927.4294	927.4284	1.0964	g(DeAc)m-AEJV|1	455483.0000	g(DeAc)m-AEJV|1	455483.0000
	2876	9.2640	3	2245.9701	2245.9697	0.1975	gm-AEJA=AEJA=g(DeAc)m(Anh)-AEJA (4-3, 4-3)|3	449613.0000	gm-AEJA=AEJA=g(DeAc)m(Anh)-AEJA (4-3, 4-3)|3, AEJA=AEJA=AEJ=gm(Anh)-AEJH (4-3, 4-3, 3-3)|4	449613.0000
	2876	9.2640	3	2245.9701	2245.9710	-0.3813	AEJA=AEJA=AEJ=gm(Anh)-AEJH (4-3, 4-3, 3-3)|4	449613.0000
	2876	9.2640	3	2245.9701	2245.9809	-4.7892	AEJA=AEJA=A(+C3H4O2)EJ=g(DeAc)m-AEJS (4-3, 4-3, 3-3)|4	449613.0000
	2903	11.5368	1	537.2439	537.2435	0.8269	AEJF|1	444739.0000	AEJF|1	444739.0000
	2908	8.6988	3;2	1878.8225	1878.8205	1.0485	A(+C3H4O2)EJ=g(DeAc)mgm-AEJK (3-3)|2	444331.0000	A(+C3H4O2)EJ=g(DeAc)mgm-AEJK (3-3)|2	444331.0000
	2908	8.6988	3;2	1878.8225	1878.8317	-4.9127	gm-AEJ=gm-AEJR (3-3)|2	444331.0000
	2939	11.3052	3	2788.1407	2788.1332	2.6813	gm-AEJ=A(+C3H4O2)EJ=gmgm(Anh)-AEJY (3-3, 3-3)|3	437797.0000	gm-AEJ=A(+C3H4O2)EJ=gmgm(Anh)-AEJY (3-3, 3-3)|3	437797.0000
	2951	7.5268	3	2329.9841	2329.9796	1.9140	gm-AEJ=gm-AEJ=A(+C3H4O2)EJY (3-3, 3-3)|3	435651.0000	gm-AEJ=gm-AEJ=A(+C3H4O2)EJY (3-3, 3-3)|3, A(+C3H4O2)EJ=A(+C3H4O2)EJ=gmgm(Anh)-AEJL (3-3, 3-3)|3, A(+C3H4O2)EJ=A(+C3H4O2)EJ=gmgm(Anh)-AEJI (3-3, 3-3)|3	435651.0000
	2951	7.5268	3	2329.9841	2329.9796	1.9140	A(+C3H4O2)EJ=A(+C3H4O2)EJ=gmgm(Anh)-AEJL (3-3, 3-3)|3	435651.0000
	2951	7.5268	3	2329.9841	2329.9796	1.9140	A(+C3H4O2)EJ=A(+C3H4O2)EJ=gmgm(Anh)-AEJI (3-3, 3-3)|3	435651.0000
	2973	10.3786	1;2	762.3396	762.3396	-0.0179	AEJ=AEJ (3-3)|2	430975.0000	AEJ=AEJ (3-3)|2	430975.0000
	2986	10.4944	3	1824.7518	1824.7524	-0.3336	gm(Anh)-AEJA=gm(Anh)-AEJA (4-3)|2	428411.0000	gm(Anh)-AEJA=gm(Anh)-AEJA (4-3)|2	428411.0000
	2986	10.4944	3	1824.7518	1824.7571	-2.9093	AEJA=AEJ=A(+C3H4O2)EJ=A(+C3H4O2)EJC (4-3, 3-3, 3-3)|4	428411.0000
	3005	8.8146	2	1091.4630	1091.4619	0.9951	A(+C3H4O2)EJA=A(+C3H4O2)EJN (4-3)|2	424000.0000	A(+C3H4O2)EJA=A(+C3H4O2)EJN (4-3)|2	424000.0000
	3076	6.4998	2	1385.5919	1385.5933	-1.0159	gm-AEJA=A(+C3H4O2)EJ (4-3)|2	411955.0000	gm-AEJA=A(+C3H4O2)EJ (4-3)|2, gm-AEJ=A(+C3H4O2)EJA (3-3)|2	411955.0000
	3076	6.4998	2	1385.5919	1385.5933	-1.0159	gm-AEJ=A(+C3H4O2)EJA (3-3)|2	411955.0000
	3094	8.7132	1	921.3829	921.3815	1.4763	gm(Anh)-AEJA|1	408754.0000	gm(Anh)-AEJA|1	408754.0000
	3122	5.4435	2	2316.9679	2316.9691	-0.5185	gm-AEJA=g(DeAc)mgm-AEJS (4-3)|2	405070.0000	gm-AEJA=g(DeAc)mgm-AEJS (4-3)|2, g(DeAc)m-AEJA=g(DeAc)mgm-AEJE (4-3)|2, gm-AEJA=AEJ=A(+C3H4O2)EJ=A(+C3H4O2)EJD (4-3, 3-3, 3-3)|4, gm-AEJ=A(+C3H4O2)EJ=A(+C3H4O2)EJ=A(+C3H4O2)EJN (3-3, 3-3, 3-3)|4	405070.0000
	3122	5.4435	2	2316.9679	2316.9691	-0.5185	g(DeAc)m-AEJA=g(DeAc)mgm-AEJE (4-3)|2	405070.0000
	3122	5.4435	2	2316.9679	2316.9704	-1.0796	gm-AEJA=AEJ=A(+C3H4O2)EJ=A(+C3H4O2)EJD (4-3, 3-3, 3-3)|4	405070.0000
	3122	5.4435	2	2316.9679	2316.9704	-1.0796	gm-AEJ=A(+C3H4O2)EJ=A(+C3H4O2)EJ=A(+C3H4O2)EJN (3-3, 3-3, 3-3)|4	405070.0000
	3122	5.4435	2	2316.9679	2316.9592	3.7543	gm(Anh)-AEJ=gmgm(Anh)-AEJR (3-3)|2	405070.0000
	3122	5.4435	2	2316.9679	2316.9592	3.7543	AEJA=A(+C3H4O2)EJ=gmgm(Anh)-AEJT (4-3, 3-3)|3	405070.0000
	3122	5.4435	2	2316.9679	2316.9592	3.7543	A(+C3H4O2)EJA=A(+C3H4O2)EJA=g(DeAc)mgm(Anh)-AEJ (4-3, 4-3)|3	405070.0000
	3122	5.4435	2	2316.9679	2316.9592	3.7543	A(+C3H4O2)EJA=A(+C3H4O2)EJ=g(DeAc)mgm(Anh)-AEJA (4-3, 3-3)|3	405070.0000
	3158	9.7273	2	1852.7622	1852.7586	1.9325	AEJA=A(+C3H4O2)EJ=gm(Anh)-AEJD (4-3, 3-3)|3	398882.0000	AEJA=A(+C3H4O2)EJ=gm(Anh)-AEJD (4-3, 3-3)|3, A(+C3H4O2)EJ=A(+C3H4O2)EJ=gm(Anh)-AEJN (3-3, 3-3)|3	398882.0000
	3158	9.7273	2	1852.7622	1852.7586	1.9325	A(+C3H4O2)EJ=A(+C3H4O2)EJ=gm(Anh)-AEJN (3-3, 3-3)|3	398882.0000
	3220	9.0324	2	1779.7914	1779.7885	1.6043	gm-AEJ=g(DeAc)m-AEJV (3-3)|2	389131.0000	gm-AEJ=g(DeAc)m-AEJV (3-3)|2	389131.0000
	3220	9.0324	2	1779.7914	1779.7833	4.5260	AEJA=AEJA=AEJ=AEJM (4-3, 4-3, 3-3)|4	389131.0000
	3223	8.0620	2	1882.7576	1882.7579	-0.1745	gm(Anh)-AEJA=gm(Anh)-AEJE (4-3)|2	388609.0000	gm(Anh)-AEJA=gm(Anh)-AEJE (4-3)|2	388609.0000
	3227	7.8451	3	2779.1557	2779.1540	0.6083	gmgm-AEJA=g(DeAc)mgm-AEJA (4-3)|2	388088.0000	gmgm-AEJA=g(DeAc)mgm-AEJA (4-3)|2	388088.0000
	3227	7.8451	3	2779.1557	2779.1455	3.6668	A(+C3H4O2)EJA=A(+C3H4O2)EJ=gm(Anh)-AEJ=gm(Anh)-AEJH (4-3, 3-3, 3-3)|4	388088.0000
	3238	7.4256	3	2305.9921	2305.9908	0.5844	gmgm-AEJA=AEJA=AEJA (4-3, 4-3)|3	386906.0000	gmgm-AEJA=AEJA=AEJA (4-3, 4-3)|3, A(+C3H4O2)EJA=g(DeAc)m-AEJA=g(DeAc)m(Anh)-AEJT (4-3, 4-3)|3	386906.0000
	3238	7.4256	3	2305.9921	2305.9908	0.5844	A(+C3H4O2)EJA=g(DeAc)m-AEJA=g(DeAc)m(Anh)-AEJT (4-3, 4-3)|3	386906.0000
	3291	13.1735	3	1390.6512	1390.6464	3.4554	AEJA=AEJ=A(+C3H4O2)EJL (4-3, 3-3)|3	379118.0000	AEJA=AEJ=A(+C3H4O2)EJL (4-3, 3-3)|3, AEJA=AEJ=A(+C3H4O2)EJI (4-3, 3-3)|3	379118.0000
	3291	13.1735	3	1390.6512	1390.6464	3.4554	AEJA=AEJ=A(+C3H4O2)EJI (4-3, 3-3)|3	379118.0000
	3298	6.8761	4	2695.1333	2695.1342	-0.3423	gmgm-AEJA=AEJ=AEJ=A(+C3H4O2)EJS (4-3, 3-3, 3-3)|4	377739.0000	gmgm-AEJA=AEJ=AEJ=A(+C3H4O2)EJS (4-3, 3-3, 3-3)|4, AEJA=AEJ=A(+C3H4O2)EJ=g(DeAc)mgm-AEJE (4-3, 3-3, 3-3)|4, AEJA=A(+C3H4O2)EJ=A(+C3H4O2)EJ=g(DeAc)mgm-AEJG (4-3, 3-3, 3-3)|4, AEJ=A(+C3H4O2)EJ=A(+C3H4O2)EJ=g(DeAc)mgm-AEJQ (3-3, 3-3, 3-3)|4	377739.0000
	3298	6.8761	4	2695.1333	2695.1342	-0.3423	AEJA=AEJ=A(+C3H4O2)EJ=g(DeAc)mgm-AEJE (4-3, 3-3, 3-3)|4	377739.0000
	3298	6.8761	4	2695.1333	2695.1342	-0.3423	AEJA=A(+C3H4O2)EJ=A(+C3H4O2)EJ=g(DeAc)mgm-AEJG (4-3, 3-3, 3-3)|4	377739.0000
	3298	6.8761	4	2695.1333	2695.1342	-0.3423	AEJ=A(+C3H4O2)EJ=A(+C3H4O2)EJ=g(DeAc)mgm-AEJQ (3-3, 3-3, 3-3)|4	377739.0000
	3298	6.8761	4	2695.1333	2695.1243	3.3310	A(+C3H4O2)EJA=A(+C3H4O2)EJ=g(DeAc)m(Anh)-AEJ=g(DeAc)m(Anh)-AEJH (4-3, 3-3, 3-3)|4	377739.0000
	3298	6.8761	4	2695.1333	2695.1230	3.8133	gm-AEJA=AEJA=gmgm(Anh)-AEJ (4-3, 4-3)|3	377739.0000
	3298	6.8761	4	2695.1333	2695.1230	3.8133	gm-AEJA=AEJ=gmgm(Anh)-AEJA (4-3, 3-3)|3	377739.0000
	3322	13.0432	3	2746.1370	2746.1339	1.1339	AEJA=gm(Anh)-AEJA=gmgm(Anh)-AEJA (4-3, 4-3)|3	373164.0000	AEJA=gm(Anh)-AEJA=gmgm(Anh)-AEJA (4-3, 4-3)|3	373164.0000
	3322	13.0432	3	2746.1370	2746.1438	-2.4712	gm-AEJ=gmgm-AEJ=A(+C3H4O2)EJT (3-3, 3-3)|3	373164.0000
	3322	13.0432	3	2746.1370	2746.1451	-2.9446	gmgm-AEJ=AEJ=A(+C3H4O2)EJ=A(+C3H4O2)EJH (3-3, 3-3, 3-3)|4	373164.0000
	3322	13.0432	3	2746.1370	2746.1451	-2.9446	AEJA=AEJA=A(+C3H4O2)EJ=gmgm(Anh)-AEJS (4-3, 4-3, 3-3)|4	373164.0000
	3322	13.0432	3	2746.1370	2746.1451	-2.9446	AEJA=AEJA=A(+C3H4O2)EJ=g(DeAc)mgm(Anh)-AEJE (4-3, 4-3, 3-3)|4	373164.0000
	3322	13.0432	3	2746.1370	2746.1451	-2.9446	AEJA=A(+C3H4O2)EJA=A(+C3H4O2)EJ=g(DeAc)mgm(Anh)-AEJG (4-3, 4-3, 3-3)|4	373164.0000
	3322	13.0432	3	2746.1370	2746.1451	-2.9446	AEJA=A(+C3H4O2)EJ=A(+C3H4O2)EJ=g(DeAc)mgm(Anh)-AEJQ (4-3, 3-3, 3-3)|4	373164.0000
	3328	4.5900	1	462.1961	462.1962	-0.1662	A(+C3H4O2)EJ|1	372597.0000	A(+C3H4O2)EJ|1	372597.0000
	3341	10.5088	3	3204.3460	3204.3464	-0.1254	gm-AEJA=AEJA=AEJ=gmgm(Anh)-AEJH (4-3, 4-3, 3-3)|4	370268.0000	gm-AEJA=AEJA=AEJ=gmgm(Anh)-AEJH (4-3, 4-3, 3-3)|4, AEJA=AEJA=gm(Anh)-AEJA=g(DeAc)mgm(Anh)-AEJQ (4-3, 4-3, 4-3)|4, AEJA=A(+C3H4O2)EJ=gm(Anh)-AEJ=gmgm(Anh)-AEJR (4-3, 3-3, 3-3)|4, gm-AEJA=gm-AEJA=g(DeAc)mgm(Anh)-AEJA (4-3, 4-3)|3	370268.0000
	3341	10.5088	3	3204.3460	3204.3464	-0.1254	AEJA=AEJA=gm(Anh)-AEJA=g(DeAc)mgm(Anh)-AEJQ (4-3, 4-3, 4-3)|4	370268.0000
	3341	10.5088	3	3204.3460	3204.3464	-0.1254	AEJA=A(+C3H4O2)EJ=gm(Anh)-AEJ=gmgm(Anh)-AEJR (4-3, 3-3, 3-3)|4	370268.0000
	3341	10.5088	3	3204.3460	3204.3451	0.2803	gm-AEJA=gm-AEJA=g(DeAc)mgm(Anh)-AEJA (4-3, 4-3)|3	370268.0000
	3341	10.5088	3	3204.3460	3204.3563	-3.2150	gm-AEJA=gm-AEJA=gm-AEJ=AEJD (4-3, 4-3, 3-3)|4	370268.0000
	3341	10.5088	3	3204.3460	3204.3563	-3.2150	gm-AEJA=gm-AEJ=gm-AEJ=A(+C3H4O2)EJN (4-3, 3-3, 3-3)|4	370268.0000
	3341	10.5088	3	3204.3460	3204.3563	-3.2150	gm-AEJA=AEJA=A(+C3H4O2)EJ=g(DeAc)mgm-AEJS (4-3, 4-3, 3-3)|4	370268.0000
	3341	10.5088	3	3204.3460	3204.3563	-3.2150	AEJA=A(+C3H4O2)EJA=g(DeAc)m-AEJ=g(DeAc)mgm-AEJE (4-3, 4-3, 3-3)|4	370268.0000
	3341	10.5088	3	3204.3460	3204.3563	-3.2150	A(+C3H4O2)EJA=A(+C3H4O2)EJA=g(DeAc)m-AEJ=g(DeAc)mgm-AEJG (4-3, 4-3, 3-3)|4	370268.0000
	3341	10.5088	3	3204.3460	3204.3563	-3.2150	A(+C3H4O2)EJA=A(+C3H4O2)EJ=g(DeAc)m-AEJ=g(DeAc)mgm-AEJQ (4-3, 3-3, 3-3)|4	370268.0000
	3341	10.5088	3	3204.3460	3204.3352	3.3699	A(+C3H4O2)EJA=A(+C3H4O2)EJA=g(DeAc)m(Anh)-AEJ=g(DeAc)mgm(Anh)-AEJP (4-3, 4-3, 3-3)|4	370268.0000
	3372	9.6983	3	3711.5362	3711.5304	1.5663	gmgm-AEJ=A(+C3H4O2)EJ=A(+C3H4O2)EJ=g(DeAc)mgm-AEJW (3-3, 3-3, 3-3)|4	366131.0000	gmgm-AEJ=A(+C3H4O2)EJ=A(+C3H4O2)EJ=g(DeAc)mgm-AEJW (3-3, 3-3, 3-3)|4, gm-AEJA=gm-AEJ=A(+C3H4O2)EJ=gmgm(Anh)-AEJY (4-3, 3-3, 3-3)|4, A(+C3H4O2)EJA=A(+C3H4O2)EJ=gmgm(Anh)-AEJ=gmgm(Anh)-AEJL (4-3, 3-3, 3-3)|4, A(+C3H4O2)EJA=A(+C3H4O2)EJ=gmgm(Anh)-AEJ=gmgm(Anh)-AEJI (4-3, 3-3, 3-3)|4	366131.0000
	3372	9.6983	3	3711.5362	3711.5304	1.5663	gm-AEJA=gm-AEJ=A(+C3H4O2)EJ=gmgm(Anh)-AEJY (4-3, 3-3, 3-3)|4	366131.0000
	3372	9.6983	3	3711.5362	3711.5304	1.5663	A(+C3H4O2)EJA=A(+C3H4O2)EJ=gmgm(Anh)-AEJ=gmgm(Anh)-AEJL (4-3, 3-3, 3-3)|4	366131.0000
	3372	9.6983	3	3711.5362	3711.5304	1.5663	A(+C3H4O2)EJA=A(+C3H4O2)EJ=gmgm(Anh)-AEJ=gmgm(Anh)-AEJI (4-3, 3-3, 3-3)|4	366131.0000
	3372	9.6983	3	3711.5362	3711.5238	3.3445	gm-AEJA=gm(Anh)-AEJA=gm(Anh)-AEJA=gm(Anh)-AEJM (4-3, 4-3, 4-3)|4	366131.0000
	3372	9.6983	3	3711.5362	3711.5205	4.2337	AEJA=AEJA=gmgm(Anh)-AEJ=gmgm(Anh)-AEJW (4-3, 4-3, 3-3)|4	366131.0000
	3372	9.6983	3	3711.5362	3711.5528	-4.4689	gmgm-AEJA=AEJA=AEJA=g(DeAc)mgm(Anh)-AEJH (4-3, 4-3, 4-3)|4	366131.0000
	3372	9.6983	3	3711.5362	3711.5528	-4.4689	AEJA=A(+C3H4O2)EJA=gmgm(Anh)-AEJ=g(DeAc)mgm(Anh)-AEJR (4-3, 4-3, 3-3)|4	366131.0000
	3374	7.0930	3;2	1880.7986	1880.7998	-0.6607	gm-AEJA=gm-AEJS (4-3)|2	365682.0000	gm-AEJA=gm-AEJS (4-3)|2, gm-AEJA=g(DeAc)m-AEJE (4-3)|2, AEJA=A(+C3H4O2)EJA=g(DeAc)m(Anh)-AEJN (4-3, 4-3)|3, AEJA=A(+C3H4O2)EJ=A(+C3H4O2)EJ=A(+C3H4O2)EJS (4-3, 3-3, 3-3)|4	365682.0000
	3374	7.0930	3;2	1880.7986	1880.7998	-0.6607	gm-AEJA=g(DeAc)m-AEJE (4-3)|2	365682.0000
	3374	7.0930	3;2	1880.7986	1880.8011	-1.3519	AEJA=A(+C3H4O2)EJA=g(DeAc)m(Anh)-AEJN (4-3, 4-3)|3	365682.0000
	3374	7.0930	3;2	1880.7986	1880.8011	-1.3519	AEJA=A(+C3H4O2)EJ=A(+C3H4O2)EJ=A(+C3H4O2)EJS (4-3, 3-3, 3-3)|4	365682.0000
	3374	7.0930	3;2	1880.7986	1880.7899	4.6031	A(+C3H4O2)EJA=A(+C3H4O2)EJA=gm(Anh)-AEJ (4-3, 4-3)|3	365682.0000
	3374	7.0930	3;2	1880.7986	1880.7899	4.6031	A(+C3H4O2)EJA=A(+C3H4O2)EJ=gm(Anh)-AEJA (4-3, 3-3)|3	365682.0000
	3402	4.7493	2	915.3926	915.3921	0.5600	g(DeAc)m-AEJS|1	362290.0000	g(DeAc)m-AEJS|1	362290.0000
	3417	7.8451	2	976.4356	976.4349	0.6978	AEJA=A(+C3H4O2)EJA (4-3)|2	360191.0000	AEJA=A(+C3H4O2)EJA (4-3)|2	360191.0000
	3428	11.0446	3	2724.1510	2724.1509	0.0333	AEJA=AEJA=AEJ=gmgm(Anh)-AEJH (4-3, 4-3, 3-3)|4	358931.0000	AEJA=AEJA=AEJ=gmgm(Anh)-AEJH (4-3, 4-3, 3-3)|4, gm-AEJA=AEJA=g(DeAc)mgm(Anh)-AEJA (4-3, 4-3)|3	358931.0000
	3428	11.0446	3	2724.1510	2724.1495	0.5473	gm-AEJA=AEJA=g(DeAc)mgm(Anh)-AEJA (4-3, 4-3)|3	358931.0000
	3428	11.0446	3	2724.1510	2724.1608	-3.6008	gm-AEJA=gm-AEJA=AEJ=AEJD (4-3, 4-3, 3-3)|4	358931.0000
	3428	11.0446	3	2724.1510	2724.1608	-3.6008	gm-AEJA=gm-AEJ=AEJ=A(+C3H4O2)EJN (4-3, 3-3, 3-3)|4	358931.0000
	3428	11.0446	3	2724.1510	2724.1608	-3.6008	AEJA=AEJA=A(+C3H4O2)EJ=g(DeAc)mgm-AEJS (4-3, 4-3, 3-3)|4	358931.0000
	3428	11.0446	3	2724.1510	2724.1383	4.6587	gm-AEJ=A(+C3H4O2)EJ=gmgm(Anh)-AEJV (3-3, 3-3)|3	358931.0000
	3428	11.0446	3	2724.1510	2724.1383	4.6587	A(+C3H4O2)EJ=g(DeAc)m-AEJ=g(DeAc)mgm-AEJY (3-3, 3-3)|3	358931.0000
	3482	7.1364	2	1683.7060	1683.7033	1.6203	AEJ=AEJ=g(DeAc)m(Anh)-AEJM (3-3, 3-3)|3	352427.0000	AEJ=AEJ=g(DeAc)m(Anh)-AEJM (3-3, 3-3)|3	352427.0000
	3502	9.2351	4;3	3669.5901	3669.5885	0.4344	gm-AEJA=gm-AEJA=gm-AEJA=g(DeAc)m-AEJA (4-3, 4-3, 4-3)|4	349796.0000	gm-AEJA=gm-AEJA=gm-AEJA=g(DeAc)m-AEJA (4-3, 4-3, 4-3)|4	349796.0000
	3502	9.2351	4;3	3669.5901	3669.5998	-2.6449	A(+C3H4O2)EJA=g(DeAc)m-AEJA=g(DeAc)m-AEJ=g(DeAc)mgm-AEJR (4-3, 4-3, 3-3)|4	349796.0000
	3503	9.0904	3;2	1878.8221	1878.8205	0.8536	A(+C3H4O2)EJ=g(DeAc)mgm-AEJK (3-3)|2	349510.0000	A(+C3H4O2)EJ=g(DeAc)mgm-AEJK (3-3)|2	349510.0000
	3530	4.6624	2	927.3915	927.3921	-0.6977	gm-AEJG|1	345983.0000	gm-AEJG|1	345983.0000
	3569	6.7170	5	1925.8385	1925.8477	-4.7957	gm-AEJA=AEJA=A(+C3H4O2)EJP (4-3, 4-3)|3	340083.0000	gm-AEJA=AEJA=A(+C3H4O2)EJP (4-3, 4-3)|3	340083.0000
	3571	5.5447	2	899.3970	899.3971	-0.1033	g(DeAc)m-AEJA|1	339784.0000	g(DeAc)m-AEJA|1	339784.0000
	3571	5.5447	2	899.3970	899.3985	-1.6599	AEJ=AEJH (3-3)|2	339784.0000
	3575	6.7459	3	1992.9007	1992.9011	-0.2228	AEJA=A(+C3H4O2)EJA=A(+C3H4O2)EJ=A(+C3H4O2)EJK (4-3, 4-3, 3-3)|4	339525.0000	AEJA=A(+C3H4O2)EJA=A(+C3H4O2)EJ=A(+C3H4O2)EJK (4-3, 4-3, 3-3)|4	339525.0000
	3580	6.4128	2	1419.5884	1419.5876	0.5300	gmgm-AEJA|1	338758.0000	gmgm-AEJA|1	338758.0000
	3588	5.5591	3;2	1271.5610	1271.5616	-0.4996	AEJA=g(DeAc)m-AEJ (4-3)|2	337746.0000	AEJA=g(DeAc)m-AEJ (4-3)|2, AEJ=g(DeAc)m-AEJA (3-3)|2	337746.0000
	3588	5.5591	3;2	1271.5610	1271.5616	-0.4996	AEJ=g(DeAc)m-AEJA (3-3)|2	337746.0000
	3588	5.5591	3;2	1271.5610	1271.5630	-1.6006	AEJ=AEJ=AEJH (3-3, 3-3)|3	337746.0000
	3606	10.2628	2	1826.7688	1826.7681	0.3680	AEJA=g(DeAc)mgm(Anh)-AEJP (4-3)|2	334721.0000	AEJA=g(DeAc)mgm(Anh)-AEJP (4-3)|2	334721.0000
	3606	10.2628	2	1826.7688	1826.7615	3.9810	AEJA=A(+C3H4O2)EJ=g(DeAc)m(Anh)-AEJM (4-3, 3-3)|3	334721.0000
	3618	4.5177	2	833.3763	833.3767	-0.4605	AEJA=AEJ (4-3)|2	333967.0000	AEJA=AEJ (4-3)|2, AEJ=AEJA (3-3)|2	333967.0000
	3618	4.5177	2	833.3763	833.3767	-0.4605	AEJ=AEJA (3-3)|2	333967.0000
	3620	7.4400	2	1322.5755	1322.5725	2.2947	AEJA=g(DeAc)m(Anh)-AEJA (4-3)|2	333770.0000	AEJA=g(DeAc)m(Anh)-AEJA (4-3)|2	333770.0000
	3622	6.3549	2	1389.5780	1389.5783	-0.2329	A(+C3H4O2)EJ=g(DeAc)m(Anh)-AEJH (3-3)|2	333555.0000	A(+C3H4O2)EJ=g(DeAc)m(Anh)-AEJH (3-3)|2	333555.0000
	3638	9.9732	3	2280.9488	2280.9493	-0.2274	AEJA=AEJ=gmgm(Anh)-AEJH (4-3, 3-3)|3	330248.0000	AEJA=AEJ=gmgm(Anh)-AEJH (4-3, 3-3)|3, gm-AEJA=g(DeAc)mgm(Anh)-AEJA (4-3)|2	330248.0000
	3638	9.9732	3	2280.9488	2280.9479	0.3864	gm-AEJA=g(DeAc)mgm(Anh)-AEJA (4-3)|2	330248.0000
	3638	9.9732	3	2280.9488	2280.9592	-4.5677	gm-AEJA=gm-AEJ=AEJD (4-3, 3-3)|3	330248.0000
	3638	9.9732	3	2280.9488	2280.9592	-4.5677	gm-AEJ=gm-AEJ=A(+C3H4O2)EJN (3-3, 3-3)|3	330248.0000
	3638	9.9732	3	2280.9488	2280.9592	-4.5677	AEJA=A(+C3H4O2)EJ=g(DeAc)mgm-AEJS (4-3, 3-3)|3	330248.0000
	3645	8.9016	3;2	1936.8286	1936.8273	0.6643	AEJA=A(+C3H4O2)EJA=gm(Anh)-AEJQ (4-3, 4-3)|3	329629.0000	AEJA=A(+C3H4O2)EJA=gm(Anh)-AEJQ (4-3, 4-3)|3, A(+C3H4O2)EJA=A(+C3H4O2)EJA=A(+C3H4O2)EJ=A(+C3H4O2)EJ (4-3, 4-3, 3-3)|4, A(+C3H4O2)EJA=A(+C3H4O2)EJ=A(+C3H4O2)EJ=A(+C3H4O2)EJA (4-3, 3-3, 3-3)|4	329629.0000
	3645	8.9016	3;2	1936.8286	1936.8273	0.6643	A(+C3H4O2)EJA=A(+C3H4O2)EJA=A(+C3H4O2)EJ=A(+C3H4O2)EJ (4-3, 4-3, 3-3)|4	329629.0000
	3645	8.9016	3;2	1936.8286	1936.8273	0.6643	A(+C3H4O2)EJA=A(+C3H4O2)EJ=A(+C3H4O2)EJ=A(+C3H4O2)EJA (4-3, 3-3, 3-3)|4	329629.0000
	3656	11.4500	3	1462.6692	1462.6675	1.1904	AEJA=A(+C3H4O2)EJ=A(+C3H4O2)EJL (4-3, 3-3)|3	328477.0000	AEJA=A(+C3H4O2)EJ=A(+C3H4O2)EJL (4-3, 3-3)|3, AEJA=A(+C3H4O2)EJ=A(+C3H4O2)EJI (4-3, 3-3)|3	328477.0000
	3656	11.4500	3	1462.6692	1462.6675	1.1904	AEJA=A(+C3H4O2)EJ=A(+C3H4O2)EJI (4-3, 3-3)|3	328477.0000
	3694	11.0446	1	527.2348	527.2340	1.4964	AEJH|1	321874.0000	AEJH|1	321874.0000
	3702	10.8707	3	3211.3783	3211.3774	0.2948	gm-AEJA=gm-AEJA=AEJA=gm(Anh)-AEJA (4-3, 4-3, 4-3)|4	320939.0000	gm-AEJA=gm-AEJA=AEJA=gm(Anh)-AEJA (4-3, 4-3, 4-3)|4	320939.0000
	3702	10.8707	3	3211.3783	3211.3886	-3.1928	AEJA=AEJA=g(DeAc)m-AEJA=g(DeAc)mgm-AEJH (4-3, 4-3, 4-3)|4	320939.0000
	3702	10.8707	3	3211.3783	3211.3886	-3.1928	AEJA=A(+C3H4O2)EJA=g(DeAc)m-AEJ=g(DeAc)mgm(Anh)-AEJR (4-3, 4-3, 3-3)|4	320939.0000
	3702	10.8707	3	3211.3783	3211.3661	3.8136	gm-AEJA=gm-AEJ=A(+C3H4O2)EJ=g(DeAc)m-AEJY (4-3, 3-3, 3-3)|4	320939.0000
	3702	10.8707	3	3211.3783	3211.3661	3.8136	gm-AEJA=A(+C3H4O2)EJ=A(+C3H4O2)EJ=g(DeAc)mgm(Anh)-AEJL (4-3, 3-3, 3-3)|4	320939.0000
	3702	10.8707	3	3211.3783	3211.3661	3.8136	gm-AEJA=A(+C3H4O2)EJ=A(+C3H4O2)EJ=g(DeAc)mgm(Anh)-AEJI (4-3, 3-3, 3-3)|4	320939.0000
	3707	10.9721	3;2	2320.9451	2320.9363	3.7736	gm-AEJA=A(+C3H4O2)EJ=gm(Anh)-AEJC (4-3, 3-3)|3	320014.0000	gm-AEJA=A(+C3H4O2)EJ=gm(Anh)-AEJC (4-3, 3-3)|3	320014.0000
	3708	6.7893	3	1820.7811	1820.7786	1.4000	AEJA=g(DeAc)mgm-AEJA (4-3)|2	319812.0000	AEJA=g(DeAc)mgm-AEJA (4-3)|2	319812.0000
	3714	6.5577	2	941.4083	941.4077	0.6359	gm-AEJA|1	319395.0000	gm-AEJA|1	319395.0000
	3719	9.9153	3	1824.7538	1824.7524	0.7702	gm(Anh)-AEJA=gm(Anh)-AEJA (4-3)|2	318944.0000	gm(Anh)-AEJA=gm(Anh)-AEJA (4-3)|2	318944.0000
	3719	9.9153	3	1824.7538	1824.7571	-1.8055	AEJA=AEJ=A(+C3H4O2)EJ=A(+C3H4O2)EJC (4-3, 3-3, 3-3)|4	318944.0000
	3726	11.7106	3	2267.9538	2267.9540	-0.0943	AEJA=gm(Anh)-AEJA=gm(Anh)-AEJA (4-3, 4-3)|3	318595.0000	AEJA=gm(Anh)-AEJA=gm(Anh)-AEJA (4-3, 4-3)|3	318595.0000
	3726	11.7106	3	2267.9538	2267.9639	-4.4594	gm-AEJ=gm-AEJ=A(+C3H4O2)EJT (3-3, 3-3)|3	318595.0000
	3726	11.7106	3	2267.9538	2267.9428	4.8441	gm-AEJ=A(+C3H4O2)EJ=g(DeAc)m(Anh)-AEJY (3-3, 3-3)|3	318595.0000
	3761	6.4998	3	1364.5828	1364.5831	-0.2533	AEJA=gm(Anh)-AEJA (4-3)|2	314010.0000	AEJA=gm(Anh)-AEJA (4-3)|2	314010.0000
	3789	15.5335	5	2430.1079	2430.1021	2.3758	AEJA=A(+C3H4O2)EJA=A(+C3H4O2)EJA=g(DeAc)m-AEJK (4-3, 4-3, 4-3)|4	310980.0000	AEJA=A(+C3H4O2)EJA=A(+C3H4O2)EJA=g(DeAc)m-AEJK (4-3, 4-3, 4-3)|4	310980.0000
	3866	6.4273	3;2	1992.9026	1992.9011	0.7721	AEJA=A(+C3H4O2)EJA=A(+C3H4O2)EJ=A(+C3H4O2)EJK (4-3, 4-3, 3-3)|4	300862.0000	AEJA=A(+C3H4O2)EJA=A(+C3H4O2)EJ=A(+C3H4O2)EJK (4-3, 4-3, 3-3)|4	300862.0000
	3869	11.7395	4;3	3689.5588	3689.5572	0.4327	gm-AEJA=gm-AEJA=AEJA=gmgm(Anh)-AEJA (4-3, 4-3, 4-3)|4	300532.0000	gm-AEJA=gm-AEJA=AEJA=gmgm(Anh)-AEJA (4-3, 4-3, 4-3)|4	300532.0000
	3869	11.7395	4;3	3689.5588	3689.5685	-2.6300	AEJA=AEJA=g(DeAc)mgm-AEJA=g(DeAc)mgm-AEJH (4-3, 4-3, 4-3)|4	300532.0000
	3869	11.7395	4;3	3689.5588	3689.5685	-2.6300	AEJA=A(+C3H4O2)EJA=g(DeAc)mgm-AEJ=g(DeAc)mgm(Anh)-AEJR (4-3, 4-3, 3-3)|4	300532.0000
	3869	11.7395	4;3	3689.5588	3689.5460	3.4683	gmgm-AEJA=A(+C3H4O2)EJ=A(+C3H4O2)EJ=g(DeAc)mgm(Anh)-AEJL (4-3, 3-3, 3-3)|4	300532.0000
	3869	11.7395	4;3	3689.5588	3689.5460	3.4683	gmgm-AEJA=A(+C3H4O2)EJ=A(+C3H4O2)EJ=g(DeAc)mgm(Anh)-AEJI (4-3, 3-3, 3-3)|4	300532.0000
	3869	11.7395	4;3	3689.5588	3689.5460	3.4683	gm-AEJA=gm-AEJ=A(+C3H4O2)EJ=g(DeAc)mgm-AEJY (4-3, 3-3, 3-3)|4	300532.0000
	3900	9.6115	3	3264.3691	3264.3675	0.4808	gm-AEJA=A(+C3H4O2)EJA=gm(Anh)-AEJA=g(DeAc)m(Anh)-AEJN (4-3, 4-3, 4-3)|4	296981.0000	gm-AEJA=A(+C3H4O2)EJA=gm(Anh)-AEJA=g(DeAc)m(Anh)-AEJN (4-3, 4-3, 4-3)|4, A(+C3H4O2)EJA=A(+C3H4O2)EJA=g(DeAc)m-AEJ=g(DeAc)mgm(Anh)-AEJH (4-3, 4-3, 3-3)|4, gmgm-AEJA=gmgm-AEJA=AEJA (4-3, 4-3)|3	296981.0000
	3900	9.6115	3	3264.3691	3264.3675	0.4808	A(+C3H4O2)EJA=A(+C3H4O2)EJA=g(DeAc)m-AEJ=g(DeAc)mgm(Anh)-AEJH (4-3, 4-3, 3-3)|4	296981.0000
	3900	9.6115	3	3264.3691	3264.3662	0.8790	gmgm-AEJA=gmgm-AEJA=AEJA (4-3, 4-3)|3	296981.0000
	3900	9.6115	3	3264.3691	3264.3597	2.8702	gm-AEJA=gm-AEJA=gm-AEJ=A(+C3H4O2)EJC (4-3, 4-3, 3-3)|4	296981.0000
	3900	9.6115	3	3264.3691	3264.3828	-4.2062	gm-AEJA=AEJA=gm(Anh)-AEJA=g(DeAc)m(Anh)-AEJW (4-3, 4-3, 4-3)|4	296981.0000
	3958	10.5812	3	2565.0959	2565.0899	2.3298	AEJA=AEJ=g(DeAc)m-AEJ=g(DeAc)m(Anh)-AEJM (4-3, 3-3, 3-3)|4	291321.0000	AEJA=AEJ=g(DeAc)m-AEJ=g(DeAc)m(Anh)-AEJM (4-3, 3-3, 3-3)|4	291321.0000
	3958	10.5812	3	2565.0959	2565.1076	-4.5705	g(DeAc)m-AEJ=g(DeAc)m(Anh)-AEJ=g(DeAc)m(Anh)-AEJR (3-3, 3-3)|3	291321.0000
	3958	10.5812	3	2565.0959	2565.1076	-4.5705	AEJA=AEJA=AEJ=g(DeAc)mgm-AEJ (4-3, 4-3, 3-3)|4	291321.0000
	3958	10.5812	3	2565.0959	2565.1076	-4.5705	AEJA=AEJ=AEJ=g(DeAc)mgm-AEJA (4-3, 3-3, 3-3)|4	291321.0000
	4024	6.6447	3	2065.9165	2065.9063	4.9343	AEJ=AEJ=AEJ=gm(Anh)-AEJV (3-3, 3-3, 3-3)|4	284419.0000	AEJ=AEJ=AEJ=gm(Anh)-AEJV (3-3, 3-3, 3-3)|4	284419.0000
	4046	9.2206	3	2238.9385	2238.9387	-0.0771	AEJA=AEJ=g(DeAc)mgm(Anh)-AEJH (4-3, 3-3)|3	282528.0000	AEJA=AEJ=g(DeAc)mgm(Anh)-AEJH (4-3, 3-3)|3, AEJA=AEJ=A(+C3H4O2)EJ=gm(Anh)-AEJE (4-3, 3-3, 3-3)|4, AEJA=A(+C3H4O2)EJ=A(+C3H4O2)EJ=gm(Anh)-AEJG (4-3, 3-3, 3-3)|4, AEJ=A(+C3H4O2)EJ=A(+C3H4O2)EJ=gm(Anh)-AEJQ (3-3, 3-3, 3-3)|4, g(DeAc)m-AEJA=g(DeAc)mgm(Anh)-AEJA (4-3)|2	282528.0000
	4046	9.2206	3	2238.9385	2238.9387	-0.0771	AEJA=AEJ=A(+C3H4O2)EJ=gm(Anh)-AEJE (4-3, 3-3, 3-3)|4	282528.0000
	4046	9.2206	3	2238.9385	2238.9387	-0.0771	AEJA=A(+C3H4O2)EJ=A(+C3H4O2)EJ=gm(Anh)-AEJG (4-3, 3-3, 3-3)|4	282528.0000
	4046	9.2206	3	2238.9385	2238.9387	-0.0771	AEJ=A(+C3H4O2)EJ=A(+C3H4O2)EJ=gm(Anh)-AEJQ (3-3, 3-3, 3-3)|4	282528.0000
	4046	9.2206	3	2238.9385	2238.9374	0.5036	g(DeAc)m-AEJA=g(DeAc)mgm(Anh)-AEJA (4-3)|2	282528.0000
	4046	9.2206	3	2238.9385	2238.9486	-4.4988	gm-AEJA=AEJ=g(DeAc)m-AEJD (4-3, 3-3)|3	282528.0000
	4046	9.2206	3	2238.9385	2238.9486	-4.4988	gm-AEJ=A(+C3H4O2)EJ=g(DeAc)m-AEJN (3-3, 3-3)|3	282528.0000
	4062	10.9432	5	3340.3987	3340.3975	0.3610	gmgm-AEJA=gmgm-AEJA=AEJF (4-3, 4-3)|3	280880.0000	gmgm-AEJA=gmgm-AEJA=AEJF (4-3, 4-3)|3	280880.0000
	4062	10.9432	5	3340.3987	3340.4087	-2.9919	gm-AEJ=g(DeAc)m(Anh)-AEJ=g(DeAc)m(Anh)-AEJ=g(DeAc)m(Anh)-AEJV (3-3, 3-3, 3-3)|4	280880.0000
	4065	4.7637	1;2	808.3339	808.3338	0.1197	g(DeAc)m(Anh)-AEJ|1	280754.0000	g(DeAc)m(Anh)-AEJ|1	280754.0000
	4095	10.2483	3	2285.9640	2285.9646	-0.2449	AEJA=AEJA=gmgm(Anh)-AEJA (4-3, 4-3)|3	277649.0000	AEJA=AEJA=gmgm(Anh)-AEJA (4-3, 4-3)|3, A(+C3H4O2)EJA=g(DeAc)m(Anh)-AEJA=g(DeAc)m(Anh)-AEJT (4-3, 4-3)|3	277649.0000
	4095	10.2483	3	2285.9640	2285.9646	-0.2449	A(+C3H4O2)EJA=g(DeAc)m(Anh)-AEJA=g(DeAc)m(Anh)-AEJT (4-3, 4-3)|3	277649.0000
	4095	10.2483	3	2285.9640	2285.9534	4.6546	AEJ=A(+C3H4O2)EJ=g(DeAc)mgm-AEJY (3-3, 3-3)|3	277649.0000
	4120	11.6527	3;2	1977.8913	1977.8902	0.5492	AEJA=A(+C3H4O2)EJA=A(+C3H4O2)EJ=A(+C3H4O2)EJL (4-3, 4-3, 3-3)|4	275362.0000	AEJA=A(+C3H4O2)EJA=A(+C3H4O2)EJ=A(+C3H4O2)EJL (4-3, 4-3, 3-3)|4, AEJA=A(+C3H4O2)EJA=A(+C3H4O2)EJ=A(+C3H4O2)EJI (4-3, 4-3, 3-3)|4	275362.0000
	4120	11.6527	3;2	1977.8913	1977.8902	0.5492	AEJA=A(+C3H4O2)EJA=A(+C3H4O2)EJ=A(+C3H4O2)EJI (4-3, 4-3, 3-3)|4	275362.0000
	4121	9.5102	3;2	1892.8366	1892.8361	0.2635	gm-AEJA=gm-AEJV (4-3)|2	275183.0000	gm-AEJA=gm-AEJV (4-3)|2, AEJA=A(+C3H4O2)EJ=A(+C3H4O2)EJ=A(+C3H4O2)EJV (4-3, 3-3, 3-3)|4	275183.0000
	4121	9.5102	3;2	1892.8366	1892.8375	-0.4762	AEJA=A(+C3H4O2)EJ=A(+C3H4O2)EJ=A(+C3H4O2)EJV (4-3, 3-3, 3-3)|4	275183.0000
	4141	12.5938	3;2	2302.9337	2302.9323	0.6104	gm(Anh)-AEJA=gmgm(Anh)-AEJA (4-3)|2	272961.0000	gm(Anh)-AEJA=gmgm(Anh)-AEJA (4-3)|2	272961.0000
	4141	12.5938	3;2	2302.9337	2302.9435	-4.2530	AEJA=A(+C3H4O2)EJ=gmgm(Anh)-AEJS (4-3, 3-3)|3	272961.0000
	4141	12.5938	3;2	2302.9337	2302.9435	-4.2530	AEJA=A(+C3H4O2)EJ=g(DeAc)mgm(Anh)-AEJE (4-3, 3-3)|3	272961.0000
	4141	12.5938	3;2	2302.9337	2302.9435	-4.2530	A(+C3H4O2)EJA=A(+C3H4O2)EJ=g(DeAc)mgm(Anh)-AEJG (4-3, 3-3)|3	272961.0000
	4141	12.5938	3;2	2302.9337	2302.9435	-4.2530	A(+C3H4O2)EJ=A(+C3H4O2)EJ=g(DeAc)mgm(Anh)-AEJQ (3-3, 3-3)|3	272961.0000
	4162	6.5867	2	927.4295	927.4284	1.2280	g(DeAc)m-AEJV|1	270289.0000	g(DeAc)m-AEJV|1	270289.0000
	4164	7.6425	2	991.4231	991.4234	-0.3337	g(DeAc)m-AEJY|1	269706.0000	g(DeAc)m-AEJY|1	269706.0000
	4188	10.2483	3;2	1892.8363	1892.8361	0.0866	gm-AEJA=gm-AEJV (4-3)|2	266627.0000	gm-AEJA=gm-AEJV (4-3)|2, AEJA=A(+C3H4O2)EJ=A(+C3H4O2)EJ=A(+C3H4O2)EJV (4-3, 3-3, 3-3)|4	266627.0000
	4188	10.2483	3;2	1892.8363	1892.8375	-0.6531	AEJA=A(+C3H4O2)EJ=A(+C3H4O2)EJ=A(+C3H4O2)EJV (4-3, 3-3, 3-3)|4	266627.0000
	4206	10.4654	3	2748.1460	2748.1430	1.1087	AEJA=AEJA=A(+C3H4O2)EJ=g(DeAc)mgm(Anh)-AEJM (4-3, 4-3, 3-3)|4	264148.0000	AEJA=AEJA=A(+C3H4O2)EJ=g(DeAc)mgm(Anh)-AEJM (4-3, 4-3, 3-3)|4, gm-AEJA=gm(Anh)-AEJA=gm(Anh)-AEJA (4-3, 4-3)|3	264148.0000
	4206	10.4654	3	2748.1460	2748.1495	-1.2565	gm-AEJA=gm(Anh)-AEJA=gm(Anh)-AEJA (4-3, 4-3)|3	264148.0000
	4212	3.8800	1	390.1751	390.1751	-0.0088	AEJ|1	263543.0000	AEJ|1	263543.0000
	4224	10.7404	3	2812.1392	2812.1332	2.1375	g(DeAc)mgm(Anh)-AEJA=g(DeAc)mgm(Anh)-AEJW (4-3)|2	261178.0000	g(DeAc)mgm(Anh)-AEJA=g(DeAc)mgm(Anh)-AEJW (4-3)|2, gmgm-AEJ=A(+C3H4O2)EJ=A(+C3H4O2)EJ=A(+C3H4O2)EJM (3-3, 3-3, 3-3)|4	261178.0000
	4224	10.7404	3	2812.1392	2812.1478	-3.0542	gmgm-AEJ=A(+C3H4O2)EJ=A(+C3H4O2)EJ=A(+C3H4O2)EJM (3-3, 3-3, 3-3)|4	261178.0000
	4226	3.4016	2	915.3920	915.3921	-0.1068	g(DeAc)m-AEJS|1	261019.0000	g(DeAc)m-AEJS|1	261019.0000
	4307	8.6409	3	2362.9471	2362.9357	4.8128	gm(Anh)-AEJA=gmgm(Anh)-AEJM (4-3)|2	252888.0000	gm(Anh)-AEJA=gmgm(Anh)-AEJM (4-3)|2	252888.0000
	4331	8.3659	1;2	932.4453	932.4451	0.2649	AEJA=AEJV (4-3)|2	250812.0000	AEJA=AEJV (4-3)|2	250812.0000
	4340	7.7727	3;2	1892.8019	1892.7998	1.0848	gmgm-AEJA=AEJT (4-3)|2	249865.0000	gmgm-AEJA=AEJT (4-3)|2, A(+C3H4O2)EJA=g(DeAc)mgm-AEJA (4-3)|2	249865.0000
	4340	7.7727	3;2	1892.8019	1892.7998	1.0848	A(+C3H4O2)EJA=g(DeAc)mgm-AEJA (4-3)|2	249865.0000
	4354	8.3948	4;3	3231.4046	3231.4036	0.3070	gm-AEJA=gm-AEJA=gm-AEJA=AEJA (4-3, 4-3, 4-3)|4	247975.0000	gm-AEJA=gm-AEJA=gm-AEJA=AEJA (4-3, 4-3, 4-3)|4	247975.0000
	4354	8.3948	4;3	3231.4046	3231.4148	-3.1590	AEJA=A(+C3H4O2)EJA=g(DeAc)m-AEJ=g(DeAc)mgm-AEJR (4-3, 4-3, 3-3)|4	247975.0000
	4354	8.3948	4;3	3231.4046	3231.3924	3.7730	gm-AEJA=A(+C3H4O2)EJ=A(+C3H4O2)EJ=g(DeAc)mgm-AEJL (4-3, 3-3, 3-3)|4	247975.0000
	4354	8.3948	4;3	3231.4046	3231.3924	3.7730	gm-AEJA=A(+C3H4O2)EJ=A(+C3H4O2)EJ=g(DeAc)mgm-AEJI (4-3, 3-3, 3-3)|4	247975.0000
	4364	12.0000	3	2764.1438	2764.1445	-0.2573	gm-AEJA=gm(Anh)-AEJA=gm(Anh)-AEJS (4-3, 4-3)|3	247060.0000	gm-AEJA=gm(Anh)-AEJA=gm(Anh)-AEJS (4-3, 4-3)|3, gm-AEJA=gm(Anh)-AEJA=g(DeAc)m(Anh)-AEJE (4-3, 4-3)|3, A(+C3H4O2)EJA=g(DeAc)m(Anh)-AEJA=g(DeAc)mgm(Anh)-AEJT (4-3, 4-3)|3	247060.0000
	4364	12.0000	3	2764.1438	2764.1445	-0.2573	gm-AEJA=gm(Anh)-AEJA=g(DeAc)m(Anh)-AEJE (4-3, 4-3)|3	247060.0000
	4364	12.0000	3	2764.1438	2764.1445	-0.2573	A(+C3H4O2)EJA=g(DeAc)m(Anh)-AEJA=g(DeAc)mgm(Anh)-AEJT (4-3, 4-3)|3	247060.0000
	4364	12.0000	3	2764.1438	2764.1379	2.1304	gm-AEJA=AEJA=A(+C3H4O2)EJ=gm(Anh)-AEJC (4-3, 4-3, 3-3)|4	247060.0000
	4364	12.0000	3	2764.1438	2764.1557	-4.3092	A(+C3H4O2)EJA=A(+C3H4O2)EJA=g(DeAc)m-AEJ=g(DeAc)m(Anh)-AEJD (4-3, 4-3, 3-3)|4	247060.0000
	4372	12.6373	3	2770.1306	2770.1373	-2.4168	A(+C3H4O2)EJ=A(+C3H4O2)EJ=A(+C3H4O2)EJ=g(DeAc)mgm-AEJM (3-3, 3-3, 3-3)|4	246198.0000	A(+C3H4O2)EJ=A(+C3H4O2)EJ=A(+C3H4O2)EJ=g(DeAc)mgm-AEJM (3-3, 3-3, 3-3)|4	246198.0000
	4385	8.0620	3	2263.9828	2263.9802	1.1387	AEJA=AEJA=g(DeAc)mgm-AEJA (4-3, 4-3)|3	245425.0000	AEJA=AEJA=g(DeAc)mgm-AEJA (4-3, 4-3)|3	245425.0000
	4387	3.9381	1	546.2764	546.2762	0.3935	AEJR|1	245209.0000	AEJR|1	245209.0000
	4436	9.4957	3	2717.1187	2717.1186	0.0271	AEJA=AEJ=A(+C3H4O2)EJ=gmgm(Anh)-AEJE (4-3, 3-3, 3-3)|4	240147.0000	AEJA=AEJ=A(+C3H4O2)EJ=gmgm(Anh)-AEJE (4-3, 3-3, 3-3)|4, AEJA=A(+C3H4O2)EJ=A(+C3H4O2)EJ=gmgm(Anh)-AEJG (4-3, 3-3, 3-3)|4, AEJ=A(+C3H4O2)EJ=A(+C3H4O2)EJ=gmgm(Anh)-AEJQ (3-3, 3-3, 3-3)|4, g(DeAc)mgm-AEJA=g(DeAc)mgm(Anh)-AEJA (4-3)|2	240147.0000
	4436	9.4957	3	2717.1187	2717.1186	0.0271	AEJA=A(+C3H4O2)EJ=A(+C3H4O2)EJ=gmgm(Anh)-AEJG (4-3, 3-3, 3-3)|4	240147.0000
	4436	9.4957	3	2717.1187	2717.1186	0.0271	AEJ=A(+C3H4O2)EJ=A(+C3H4O2)EJ=gmgm(Anh)-AEJQ (3-3, 3-3, 3-3)|4	240147.0000
	4436	9.4957	3	2717.1187	2717.1172	0.5423	g(DeAc)mgm-AEJA=g(DeAc)mgm(Anh)-AEJA (4-3)|2	240147.0000
	4436	9.4957	3	2717.1187	2717.1285	-3.6165	gm-AEJA=AEJ=g(DeAc)mgm-AEJD (4-3, 3-3)|3	240147.0000
	4436	9.4957	3	2717.1187	2717.1285	-3.6165	gm-AEJ=A(+C3H4O2)EJ=g(DeAc)mgm-AEJN (3-3, 3-3)|3	240147.0000
	4447	10.6535	3;2	1892.8374	1892.8375	-0.0499	AEJA=A(+C3H4O2)EJ=A(+C3H4O2)EJ=A(+C3H4O2)EJV (4-3, 3-3, 3-3)|4	239072.0000	AEJA=A(+C3H4O2)EJ=A(+C3H4O2)EJ=A(+C3H4O2)EJV (4-3, 3-3, 3-3)|4, gm-AEJA=gm-AEJV (4-3)|2	239072.0000
	4447	10.6535	3;2	1892.8374	1892.8361	0.6897	gm-AEJA=gm-AEJV (4-3)|2	239072.0000
	4460	6.9195	3;2	1979.8286	1979.8331	-2.2863	AEJA=A(+C3H4O2)EJA=A(+C3H4O2)EJ=A(+C3H4O2)EJD (4-3, 4-3, 3-3)|4	237872.0000	AEJA=A(+C3H4O2)EJA=A(+C3H4O2)EJ=A(+C3H4O2)EJD (4-3, 4-3, 3-3)|4, A(+C3H4O2)EJA=A(+C3H4O2)EJ=A(+C3H4O2)EJ=A(+C3H4O2)EJN (4-3, 3-3, 3-3)|4	237872.0000
	4460	6.9195	3;2	1979.8286	1979.8331	-2.2863	A(+C3H4O2)EJA=A(+C3H4O2)EJ=A(+C3H4O2)EJ=A(+C3H4O2)EJN (4-3, 3-3, 3-3)|4	237872.0000
	4470	10.6970	3	1320.5875	1320.5834	3.1392	AEJ=AEJ=AEJW (3-3, 3-3)|3	237041.0000	AEJ=AEJ=AEJW (3-3, 3-3)|3	237041.0000
	4532	12.0000	3	1977.8924	1977.8902	1.1205	AEJA=A(+C3H4O2)EJA=A(+C3H4O2)EJ=A(+C3H4O2)EJL (4-3, 4-3, 3-3)|4	229836.0000	AEJA=A(+C3H4O2)EJA=A(+C3H4O2)EJ=A(+C3H4O2)EJL (4-3, 4-3, 3-3)|4, AEJA=A(+C3H4O2)EJA=A(+C3H4O2)EJ=A(+C3H4O2)EJI (4-3, 4-3, 3-3)|4	229836.0000
	4532	12.0000	3	1977.8924	1977.8902	1.1205	AEJA=A(+C3H4O2)EJA=A(+C3H4O2)EJ=A(+C3H4O2)EJI (4-3, 4-3, 3-3)|4	229836.0000
	4586	12.9559	4;3	3671.5482	3671.5467	0.4021	gmgm-AEJA=AEJA=AEJA=g(DeAc)mgm(Anh)-AEJP (4-3, 4-3, 4-3)|4	222783.0000	gmgm-AEJA=AEJA=AEJA=g(DeAc)mgm(Anh)-AEJP (4-3, 4-3, 4-3)|4, gm-AEJA=gm-AEJA=gm(Anh)-AEJA=gm(Anh)-AEJA (4-3, 4-3, 4-3)|4	222783.0000
	4586	12.9559	4;3	3671.5482	3671.5467	0.4021	gm-AEJA=gm-AEJA=gm(Anh)-AEJA=gm(Anh)-AEJA (4-3, 4-3, 4-3)|4	222783.0000
	4586	12.9559	4;3	3671.5482	3671.5579	-2.6484	gm-AEJA=AEJA=g(DeAc)m-AEJA=g(DeAc)mgm(Anh)-AEJH (4-3, 4-3, 4-3)|4	222783.0000
	4586	12.9559	4;3	3671.5482	3671.5579	-2.6484	gm-AEJA=A(+C3H4O2)EJA=g(DeAc)m(Anh)-AEJ=g(DeAc)mgm(Anh)-AEJR (4-3, 4-3, 3-3)|4	222783.0000
	4586	12.9559	4;3	3671.5482	3671.5355	3.4526	gmgm-AEJA=AEJ=A(+C3H4O2)EJ=g(DeAc)mgm-AEJF (4-3, 3-3, 3-3)|4	222783.0000
	4589	6.5143	2	1722.7329	1722.7319	0.5709	AEJA=AEJ=gm(Anh)-AEJG (4-3, 3-3)|3	222598.0000	AEJA=AEJ=gm(Anh)-AEJG (4-3, 3-3)|3, AEJ=AEJ=gm(Anh)-AEJQ (3-3, 3-3)|3, AEJ=A(+C3H4O2)EJ=A(+C3H4O2)EJ=A(+C3H4O2)EJ (3-3, 3-3, 3-3)|4, gm-AEJ=gm-AEJ (3-3)|2	222598.0000
	4589	6.5143	2	1722.7329	1722.7319	0.5709	AEJ=AEJ=gm(Anh)-AEJQ (3-3, 3-3)|3	222598.0000
	4589	6.5143	2	1722.7329	1722.7319	0.5709	AEJ=A(+C3H4O2)EJ=A(+C3H4O2)EJ=A(+C3H4O2)EJ (3-3, 3-3, 3-3)|4	222598.0000
	4589	6.5143	2	1722.7329	1722.7306	1.3256	gm-AEJ=gm-AEJ (3-3)|2	222598.0000
	4590	12.7677	3	2770.1308	2770.1373	-2.3507	A(+C3H4O2)EJ=A(+C3H4O2)EJ=A(+C3H4O2)EJ=g(DeAc)mgm-AEJM (3-3, 3-3, 3-3)|4	222559.0000	A(+C3H4O2)EJ=A(+C3H4O2)EJ=A(+C3H4O2)EJ=g(DeAc)mgm-AEJM (3-3, 3-3, 3-3)|4	222559.0000
	4604	9.1627	4;3	3709.5894	3709.5947	-1.4390	AEJA=A(+C3H4O2)EJA=g(DeAc)mgm-AEJ=g(DeAc)mgm-AEJR (4-3, 4-3, 3-3)|4	221627.0000	AEJA=A(+C3H4O2)EJA=g(DeAc)mgm-AEJ=g(DeAc)mgm-AEJR (4-3, 4-3, 3-3)|4, gm-AEJA=gm-AEJA=gmgm-AEJA=AEJA (4-3, 4-3, 4-3)|4	221627.0000
	4604	9.1627	4;3	3709.5894	3709.5835	1.5802	gm-AEJA=gm-AEJA=gmgm-AEJA=AEJA (4-3, 4-3, 4-3)|4	221627.0000
	4604	9.1627	4;3	3709.5894	3709.5722	4.6263	gmgm-AEJA=A(+C3H4O2)EJ=A(+C3H4O2)EJ=g(DeAc)mgm-AEJL (4-3, 3-3, 3-3)|4	221627.0000
	4604	9.1627	4;3	3709.5894	3709.5722	4.6263	gmgm-AEJA=A(+C3H4O2)EJ=A(+C3H4O2)EJ=g(DeAc)mgm-AEJI (4-3, 3-3, 3-3)|4	221627.0000
	4643	11.0880	4;3	3649.5657	3649.5623	0.9180	gm-AEJA=gm-AEJA=gm-AEJA=g(DeAc)m(Anh)-AEJA (4-3, 4-3, 4-3)|4	217611.0000	gm-AEJA=gm-AEJA=gm-AEJA=g(DeAc)m(Anh)-AEJA (4-3, 4-3, 4-3)|4, AEJA=AEJA=g(DeAc)mgm-AEJA=g(DeAc)mgm-AEJP (4-3, 4-3, 4-3)|4	217611.0000
	4643	11.0880	4;3	3649.5657	3649.5623	0.9180	AEJA=AEJA=g(DeAc)mgm-AEJA=g(DeAc)mgm-AEJP (4-3, 4-3, 4-3)|4	217611.0000
	4643	11.0880	4;3	3649.5657	3649.5736	-2.1782	AEJA=g(DeAc)m-AEJA=g(DeAc)m-AEJA=g(DeAc)mgm-AEJH (4-3, 4-3, 4-3)|4	217611.0000
	4643	11.0880	4;3	3649.5657	3649.5736	-2.1782	A(+C3H4O2)EJA=g(DeAc)m-AEJA=g(DeAc)m-AEJ=g(DeAc)mgm(Anh)-AEJR (4-3, 4-3, 3-3)|4	217611.0000
	4657	8.6698	3;2	1865.7925	1865.7902	1.2080	AEJA=AEJA=gm(Anh)-AEJE (4-3, 4-3)|3	216320.0000	AEJA=AEJA=gm(Anh)-AEJE (4-3, 4-3)|3, AEJA=A(+C3H4O2)EJA=gm(Anh)-AEJG (4-3, 4-3)|3, AEJA=A(+C3H4O2)EJ=gm(Anh)-AEJQ (4-3, 3-3)|3, A(+C3H4O2)EJA=A(+C3H4O2)EJ=A(+C3H4O2)EJ=A(+C3H4O2)EJ (4-3, 3-3, 3-3)|4, A(+C3H4O2)EJ=A(+C3H4O2)EJ=A(+C3H4O2)EJ=A(+C3H4O2)EJA (3-3, 3-3, 3-3)|4	216320.0000
	4657	8.6698	3;2	1865.7925	1865.7902	1.2080	AEJA=A(+C3H4O2)EJA=gm(Anh)-AEJG (4-3, 4-3)|3	216320.0000
	4657	8.6698	3;2	1865.7925	1865.7902	1.2080	AEJA=A(+C3H4O2)EJ=gm(Anh)-AEJQ (4-3, 3-3)|3	216320.0000
	4657	8.6698	3;2	1865.7925	1865.7902	1.2080	A(+C3H4O2)EJA=A(+C3H4O2)EJ=A(+C3H4O2)EJ=A(+C3H4O2)EJ (4-3, 3-3, 3-3)|4	216320.0000
	4657	8.6698	3;2	1865.7925	1865.7902	1.2080	A(+C3H4O2)EJ=A(+C3H4O2)EJ=A(+C3H4O2)EJ=A(+C3H4O2)EJA (3-3, 3-3, 3-3)|4	216320.0000
	4657	8.6698	3;2	1865.7925	1865.8001	-4.0980	gm-AEJA=g(DeAc)m-AEJN (4-3)|2	216320.0000
	4674	8.2501	3	1824.7540	1824.7524	0.8533	gm(Anh)-AEJA=gm(Anh)-AEJA (4-3)|2	215197.0000	gm(Anh)-AEJA=gm(Anh)-AEJA (4-3)|2, AEJA=AEJ=A(+C3H4O2)EJ=A(+C3H4O2)EJC (4-3, 3-3, 3-3)|4	215197.0000
	4674	8.2501	3	1824.7540	1824.7571	-1.7224	AEJA=AEJ=A(+C3H4O2)EJ=A(+C3H4O2)EJC (4-3, 3-3, 3-3)|4	215197.0000
	4692	11.9710	2	1801.7744	1801.7728	0.8811	gm-AEJ=gm(Anh)-AEJV (3-3)|2	211927.0000	gm-AEJ=gm(Anh)-AEJV (3-3)|2, g(DeAc)m-AEJ=g(DeAc)m-AEJY (3-3)|2	211927.0000
	4692	11.9710	2	1801.7744	1801.7728	0.8811	g(DeAc)m-AEJ=g(DeAc)m-AEJY (3-3)|2	211927.0000
	4709	10.2193	2	1819.7852	1819.7847	0.2524	AEJ=A(+C3H4O2)EJ=A(+C3H4O2)EJ=A(+C3H4O2)EJP (3-3, 3-3, 3-3)|4	210424.0000	AEJ=A(+C3H4O2)EJ=A(+C3H4O2)EJ=A(+C3H4O2)EJP (3-3, 3-3, 3-3)|4, gmgm-AEJ=AEJV (3-3)|2, gm-AEJ=gm-AEJP (3-3)|2	210424.0000
	4709	10.2193	2	1819.7852	1819.7834	0.9668	gmgm-AEJ=AEJV (3-3)|2	210424.0000
	4709	10.2193	2	1819.7852	1819.7834	0.9668	gm-AEJ=gm-AEJP (3-3)|2	210424.0000
	4730	9.3509	2	1843.7786	1843.7834	-2.6209	gm-AEJ=g(DeAc)m-AEJY (3-3)|2	208902.0000	gm-AEJ=g(DeAc)m-AEJY (3-3)|2, A(+C3H4O2)EJ=g(DeAc)mgm(Anh)-AEJL (3-3)|2, A(+C3H4O2)EJ=g(DeAc)mgm(Anh)-AEJI (3-3)|2, A(+C3H4O2)EJ=A(+C3H4O2)EJ=g(DeAc)m(Anh)-AEJF (3-3, 3-3)|3	208902.0000
	4730	9.3509	2	1843.7786	1843.7834	-2.6209	A(+C3H4O2)EJ=g(DeAc)mgm(Anh)-AEJL (3-3)|2	208902.0000
	4730	9.3509	2	1843.7786	1843.7834	-2.6209	A(+C3H4O2)EJ=g(DeAc)mgm(Anh)-AEJI (3-3)|2	208902.0000
	4730	9.3509	2	1843.7786	1843.7735	2.7485	A(+C3H4O2)EJ=A(+C3H4O2)EJ=g(DeAc)m(Anh)-AEJF (3-3, 3-3)|3	208902.0000
	4743	11.7250	3	1439.6425	1439.6416	0.6517	AEJA=AEJA=AEJY (4-3, 4-3)|3	208115.0000	AEJA=AEJA=AEJY (4-3, 4-3)|3	208115.0000
	4771	7.0930	2	941.4064	941.4077	-1.3740	gm-AEJA|1	205148.0000	gm-AEJA|1	205148.0000
	4780	9.1772	2	1773.7418	1773.7415	0.1662	gm-AEJA=gm(Anh)-AEJ (4-3)|2	204662.0000	gm-AEJA=gm(Anh)-AEJ (4-3)|2, gm-AEJ=gm(Anh)-AEJA (3-3)|2	204662.0000
	4780	9.1772	2	1773.7418	1773.7415	0.1662	gm-AEJ=gm(Anh)-AEJA (3-3)|2	204662.0000
	4782	6.6157	3;2	1751.7601	1751.7585	0.9088	gm-AEJ=AEJ=AEJH (3-3, 3-3)|3	204097.0000	gm-AEJ=AEJ=AEJH (3-3, 3-3)|3, AEJA=AEJA=g(DeAc)m(Anh)-AEJG (4-3, 4-3)|3, AEJA=AEJ=g(DeAc)m(Anh)-AEJQ (4-3, 3-3)|3, AEJ=AEJ=A(+C3H4O2)EJ=A(+C3H4O2)EJT (3-3, 3-3, 3-3)|4, gm-AEJA=g(DeAc)m-AEJ (4-3)|2, gm-AEJ=g(DeAc)m-AEJA (3-3)|2	204097.0000
	4782	6.6157	3;2	1751.7601	1751.7585	0.9088	AEJA=AEJA=g(DeAc)m(Anh)-AEJG (4-3, 4-3)|3	204097.0000
	4782	6.6157	3;2	1751.7601	1751.7585	0.9088	AEJA=AEJ=g(DeAc)m(Anh)-AEJQ (4-3, 3-3)|3	204097.0000
	4782	6.6157	3;2	1751.7601	1751.7585	0.9088	AEJ=AEJ=A(+C3H4O2)EJ=A(+C3H4O2)EJT (3-3, 3-3, 3-3)|4	204097.0000
	4782	6.6157	3;2	1751.7601	1751.7572	1.6509	gm-AEJA=g(DeAc)m-AEJ (4-3)|2	204097.0000
	4782	6.6157	3;2	1751.7601	1751.7572	1.6509	gm-AEJ=g(DeAc)m-AEJA (3-3)|2	204097.0000
	4782	6.6157	3;2	1751.7601	1751.7520	4.6194	AEJA=AEJA=AEJ=AEJC (4-3, 4-3, 3-3)|4	204097.0000
	4831	9.0469	4;3	3222.3599	3222.3570	0.9044	gm-AEJA=A(+C3H4O2)EJA=g(DeAc)m(Anh)-AEJA=g(DeAc)m(Anh)-AEJN (4-3, 4-3, 4-3)|4	199985.0000	gm-AEJA=A(+C3H4O2)EJA=g(DeAc)m(Anh)-AEJA=g(DeAc)m(Anh)-AEJN (4-3, 4-3, 4-3)|4, gmgm-AEJA=AEJA=g(DeAc)mgm-AEJA (4-3, 4-3)|3	199985.0000
	4831	9.0469	4;3	3222.3599	3222.3556	1.3388	gmgm-AEJA=AEJA=g(DeAc)mgm-AEJA (4-3, 4-3)|3	199985.0000
	4831	9.0469	4;3	3222.3599	3222.3491	3.3560	gm-AEJA=gm-AEJA=A(+C3H4O2)EJ=g(DeAc)m-AEJC (4-3, 4-3, 3-3)|4	199985.0000
	4831	9.0469	4;3	3222.3599	3222.3722	-3.8127	gm-AEJA=AEJA=g(DeAc)m(Anh)-AEJA=g(DeAc)m(Anh)-AEJW (4-3, 4-3, 4-3)|4	199985.0000
	4831	9.0469	4;3	3222.3599	3222.3457	4.4111	gm-AEJA=A(+C3H4O2)EJA=gm(Anh)-AEJ=gm(Anh)-AEJT (4-3, 4-3, 3-3)|4	199985.0000
	4831	9.0469	4;3	3222.3599	3222.3444	4.8146	gmgm-AEJ=gmgm-AEJ=A(+C3H4O2)EJV (3-3, 3-3)|3	199985.0000
	4850	8.4238	3	1807.7858	1807.7847	0.5844	AEJA=AEJA=gm(Anh)-AEJA (4-3, 4-3)|3	198474.0000	AEJA=AEJA=gm(Anh)-AEJA (4-3, 4-3)|3	198474.0000
	4856	8.9886	4	2782.1264	2782.1339	-2.6809	A(+C3H4O2)EJ=A(+C3H4O2)EJ=A(+C3H4O2)EJ=g(DeAc)mgm(Anh)-AEJY (3-3, 3-3, 3-3)|4	197929.0000	A(+C3H4O2)EJ=A(+C3H4O2)EJ=A(+C3H4O2)EJ=g(DeAc)mgm(Anh)-AEJY (3-3, 3-3, 3-3)|4	197929.0000
	4860	8.2066	3	2799.1111	2799.1162	-1.8314	gm-AEJA=A(+C3H4O2)EJ=gmgm(Anh)-AEJC (4-3, 3-3)|3	197504.0000	gm-AEJA=A(+C3H4O2)EJ=gmgm(Anh)-AEJC (4-3, 3-3)|3, gmgm(Anh)-AEJA=g(DeAc)mgm(Anh)-AEJM (4-3)|2	197504.0000
	4860	8.2066	3	2799.1111	2799.1050	2.1699	gmgm(Anh)-AEJA=g(DeAc)mgm(Anh)-AEJM (4-3)|2	197504.0000
	4885	14.8965	2	1297.5802	1297.5773	2.2146	AEJ=g(DeAc)m-AEJP (3-3)|2	194910.0000	AEJ=g(DeAc)m-AEJP (3-3)|2	194910.0000
	4921	5.6604	2	1364.5819	1364.5831	-0.8921	AEJA=gm(Anh)-AEJA (4-3)|2	190475.0000	AEJA=gm(Anh)-AEJA (4-3)|2	190475.0000
	4922	3.2131	1	447.1963	447.1965	-0.5014	AEJG|1	190334.0000	AEJG|1	190334.0000
	4925	11.3921	3	1690.7948	1690.7897	2.9927	AEJA=AEJ=AEJ=AEJL (4-3, 3-3, 3-3)|4	190042.0000	AEJA=AEJ=AEJ=AEJL (4-3, 3-3, 3-3)|4, AEJA=AEJ=AEJ=AEJI (4-3, 3-3, 3-3)|4	190042.0000
	4925	11.3921	3	1690.7948	1690.7897	2.9927	AEJA=AEJ=AEJ=AEJI (4-3, 3-3, 3-3)|4	190042.0000
	5018	11.3052	2	1336.5761	1336.5817	-4.1559	AEJA=AEJ=AEJM (4-3, 3-3)|3	181653.0000	AEJA=AEJ=AEJM (4-3, 3-3)|3	181653.0000
	5033	8.8146	2	1639.6867	1639.6948	-4.9149	AEJ=AEJ=g(DeAc)m(Anh)-AEJS (3-3, 3-3)|3	179644.0000	AEJ=AEJ=g(DeAc)m(Anh)-AEJS (3-3, 3-3)|3	179644.0000
	5041	14.4769	3	2728.1229	2728.1233	-0.1413	gm(Anh)-AEJA=gm(Anh)-AEJA=gm(Anh)-AEJA (4-3, 4-3)|3	179207.0000	gm(Anh)-AEJA=gm(Anh)-AEJA=gm(Anh)-AEJA (4-3, 4-3)|3	179207.0000
	5041	14.4769	3	2728.1229	2728.1346	-4.2833	gm-AEJ=A(+C3H4O2)EJ=A(+C3H4O2)EJ=gm(Anh)-AEJH (3-3, 3-3, 3-3)|4	179207.0000
	5041	14.4769	3	2728.1229	2728.1346	-4.2833	AEJA=g(DeAc)m(Anh)-AEJA=g(DeAc)mgm(Anh)-AEJH (4-3, 4-3)|3	179207.0000
	5041	14.4769	3	2728.1229	2728.1346	-4.2833	AEJA=A(+C3H4O2)EJA=gm(Anh)-AEJ=gm(Anh)-AEJS (4-3, 4-3, 3-3)|4	179207.0000
	5041	14.4769	3	2728.1229	2728.1346	-4.2833	AEJA=A(+C3H4O2)EJA=gm(Anh)-AEJ=g(DeAc)m(Anh)-AEJE (4-3, 4-3, 3-3)|4	179207.0000
	5041	14.4769	3	2728.1229	2728.1346	-4.2833	A(+C3H4O2)EJA=A(+C3H4O2)EJA=gm(Anh)-AEJ=g(DeAc)m(Anh)-AEJG (4-3, 4-3, 3-3)|4	179207.0000
	5041	14.4769	3	2728.1229	2728.1346	-4.2833	A(+C3H4O2)EJA=A(+C3H4O2)EJ=gm(Anh)-AEJ=g(DeAc)m(Anh)-AEJQ (4-3, 3-3, 3-3)|4	179207.0000
	5049	8.2501	3	1916.7698	1916.7634	3.3372	A(+C3H4O2)EJA=g(DeAc)mgm(Anh)-AEJD (4-3)|2	178170.0000	A(+C3H4O2)EJA=g(DeAc)mgm(Anh)-AEJD (4-3)|2	178170.0000
	5049	8.2501	3	1916.7698	1916.7786	-4.5928	gm(Anh)-AEJA=gm(Anh)-AEJY (4-3)|2	178170.0000
	5049	8.2501	3	1916.7698	1916.7786	-4.5928	A(+C3H4O2)EJ=g(DeAc)mgm(Anh)-AEJW (3-3)|2	178170.0000
	5064	10.1179	3	2759.1316	2759.1278	1.3927	gmgm-AEJA=g(DeAc)mgm(Anh)-AEJA (4-3)|2	176776.0000	gmgm-AEJA=g(DeAc)mgm(Anh)-AEJA (4-3)|2	176776.0000
	5064	10.1179	3	2759.1316	2759.1390	-2.6665	gm-AEJA=gmgm-AEJ=AEJD (4-3, 3-3)|3	176776.0000
	5064	10.1179	3	2759.1316	2759.1390	-2.6665	gm-AEJ=gmgm-AEJ=A(+C3H4O2)EJN (3-3, 3-3)|3	176776.0000
	5064	10.1179	3	2759.1316	2759.1444	-4.6237	gm(Anh)-AEJA=g(DeAc)m(Anh)-AEJA=g(DeAc)m(Anh)-AEJW (4-3, 4-3)|3	176776.0000
	5093	12.8980	3	3671.5488	3671.5467	0.5602	gmgm-AEJA=AEJA=AEJA=g(DeAc)mgm(Anh)-AEJP (4-3, 4-3, 4-3)|4	174117.0000	gmgm-AEJA=AEJA=AEJA=g(DeAc)mgm(Anh)-AEJP (4-3, 4-3, 4-3)|4, gm-AEJA=gm-AEJA=gm(Anh)-AEJA=gm(Anh)-AEJA (4-3, 4-3, 4-3)|4	174117.0000
	5093	12.8980	3	3671.5488	3671.5467	0.5602	gm-AEJA=gm-AEJA=gm(Anh)-AEJA=gm(Anh)-AEJA (4-3, 4-3, 4-3)|4	174117.0000
	5093	12.8980	3	3671.5488	3671.5579	-2.4902	gm-AEJA=AEJA=g(DeAc)m-AEJA=g(DeAc)mgm(Anh)-AEJH (4-3, 4-3, 4-3)|4	174117.0000
	5093	12.8980	3	3671.5488	3671.5579	-2.4902	gm-AEJA=A(+C3H4O2)EJA=g(DeAc)m(Anh)-AEJ=g(DeAc)mgm(Anh)-AEJR (4-3, 4-3, 3-3)|4	174117.0000
	5093	12.8980	3	3671.5488	3671.5355	3.6107	gmgm-AEJA=AEJ=A(+C3H4O2)EJ=g(DeAc)mgm-AEJF (4-3, 3-3, 3-3)|4	174117.0000
	5117	8.5251	3	1860.7723	1860.7735	-0.6454	gm-AEJA=gm(Anh)-AEJS (4-3)|2	171982.0000	gm-AEJA=gm(Anh)-AEJS (4-3)|2, gm-AEJA=g(DeAc)m(Anh)-AEJE (4-3)|2	171982.0000
	5117	8.5251	3	1860.7723	1860.7735	-0.6454	gm-AEJA=g(DeAc)m(Anh)-AEJE (4-3)|2	171982.0000
	5117	8.5251	3	1860.7723	1860.7670	2.8478	gm-AEJA=AEJ=A(+C3H4O2)EJC (4-3, 3-3)|3	171982.0000
	5119	13.6660	6	3456.5205	3456.5136	1.9840	gm-AEJ=gm-AEJ=g(DeAc)m-AEJ=g(DeAc)m-AEJL (3-3, 3-3, 3-3)|4	171555.0000	gm-AEJ=gm-AEJ=g(DeAc)m-AEJ=g(DeAc)m-AEJL (3-3, 3-3, 3-3)|4, gm-AEJ=gm-AEJ=g(DeAc)m-AEJ=g(DeAc)m-AEJI (3-3, 3-3, 3-3)|4	171555.0000
	5119	13.6660	6	3456.5205	3456.5136	1.9840	gm-AEJ=gm-AEJ=g(DeAc)m-AEJ=g(DeAc)m-AEJI (3-3, 3-3, 3-3)|4	171555.0000
	5128	6.8183	4	2216.9528	2216.9544	-0.7092	gm-AEJA=AEJ=AEJ=A(+C3H4O2)EJS (4-3, 3-3, 3-3)|4	170974.0000	gm-AEJA=AEJ=AEJ=A(+C3H4O2)EJS (4-3, 3-3, 3-3)|4, AEJA=AEJ=A(+C3H4O2)EJ=g(DeAc)m-AEJE (4-3, 3-3, 3-3)|4, AEJA=A(+C3H4O2)EJ=A(+C3H4O2)EJ=g(DeAc)m-AEJG (4-3, 3-3, 3-3)|4, AEJ=A(+C3H4O2)EJ=A(+C3H4O2)EJ=g(DeAc)m-AEJQ (3-3, 3-3, 3-3)|4	170974.0000
	5128	6.8183	4	2216.9528	2216.9544	-0.7092	AEJA=AEJ=A(+C3H4O2)EJ=g(DeAc)m-AEJE (4-3, 3-3, 3-3)|4	170974.0000
	5128	6.8183	4	2216.9528	2216.9544	-0.7092	AEJA=A(+C3H4O2)EJ=A(+C3H4O2)EJ=g(DeAc)m-AEJG (4-3, 3-3, 3-3)|4	170974.0000
	5128	6.8183	4	2216.9528	2216.9544	-0.7092	AEJ=A(+C3H4O2)EJ=A(+C3H4O2)EJ=g(DeAc)m-AEJQ (3-3, 3-3, 3-3)|4	170974.0000
	5128	6.8183	4	2216.9528	2216.9431	4.3879	gm-AEJA=AEJA=gm(Anh)-AEJ (4-3, 4-3)|3	170974.0000
	5128	6.8183	4	2216.9528	2216.9431	4.3879	gm-AEJA=AEJ=gm(Anh)-AEJA (4-3, 3-3)|3	170974.0000
	5141	5.8630	2	879.3715	879.3709	0.6760	g(DeAc)m(Anh)-AEJA|1	169774.0000	g(DeAc)m(Anh)-AEJA|1	169774.0000
	5142	13.0432	3;2	2081.9051	2081.9111	-2.8764	AEJA=g(DeAc)m-AEJ=g(DeAc)m-AEJ (4-3, 3-3)|3	169691.0000	AEJA=g(DeAc)m-AEJ=g(DeAc)m-AEJ (4-3, 3-3)|3, AEJ=g(DeAc)m-AEJ=g(DeAc)m-AEJA (3-3, 3-3)|3, AEJ=AEJ=AEJ=g(DeAc)m-AEJH (3-3, 3-3, 3-3)|4	169691.0000
	5142	13.0432	3;2	2081.9051	2081.9111	-2.8764	AEJ=g(DeAc)m-AEJ=g(DeAc)m-AEJA (3-3, 3-3)|3	169691.0000
	5142	13.0432	3;2	2081.9051	2081.9124	-3.5009	AEJ=AEJ=AEJ=g(DeAc)m-AEJH (3-3, 3-3, 3-3)|4	169691.0000
	5201	12.4199	4	1857.8177	1857.8215	-2.0316	gm-AEJA=AEJA=AEJT (4-3, 4-3)|3	162523.0000	gm-AEJA=AEJA=AEJT (4-3, 4-3)|3, AEJA=A(+C3H4O2)EJA=g(DeAc)m-AEJA (4-3, 4-3)|3, AEJA=AEJA=AEJ=A(+C3H4O2)EJH (4-3, 4-3, 3-3)|4	162523.0000
	5201	12.4199	4	1857.8177	1857.8215	-2.0316	AEJA=A(+C3H4O2)EJA=g(DeAc)m-AEJA (4-3, 4-3)|3	162523.0000
	5201	12.4199	4	1857.8177	1857.8228	-2.7314	AEJA=AEJA=AEJ=A(+C3H4O2)EJH (4-3, 4-3, 3-3)|4	162523.0000
	5201	12.4199	4	1857.8177	1857.8103	3.9970	gm-AEJ=A(+C3H4O2)EJ=A(+C3H4O2)EJV (3-3, 3-3)|3	162523.0000
	5201	12.4199	4	1857.8177	1857.8103	3.9970	AEJA=g(DeAc)mgm(Anh)-AEJK (4-3)|2	162523.0000
	5202	10.7549	2	1436.6427	1436.6406	1.4434	A(+C3H4O2)EJA=g(DeAc)m(Anh)-AEJL (4-3)|2	162513.0000	A(+C3H4O2)EJA=g(DeAc)m(Anh)-AEJL (4-3)|2, A(+C3H4O2)EJA=g(DeAc)m(Anh)-AEJI (4-3)|2	162513.0000
	5202	10.7549	2	1436.6427	1436.6406	1.4434	A(+C3H4O2)EJA=g(DeAc)m(Anh)-AEJI (4-3)|2	162513.0000
	5232	6.4853	2	999.4146	999.4132	1.3861	gm-AEJE|1	160151.0000	gm-AEJE|1	160151.0000
	5254	4.1266	4	1334.5825	1334.5838	-0.9993	AEJA=AEJ=AEJE (4-3, 3-3)|3	158019.0000	AEJA=AEJ=AEJE (4-3, 3-3)|3, AEJA=AEJ=A(+C3H4O2)EJG (4-3, 3-3)|3, AEJ=AEJ=A(+C3H4O2)EJQ (3-3, 3-3)|3	158019.0000
	5254	4.1266	4	1334.5825	1334.5838	-0.9993	AEJA=AEJ=A(+C3H4O2)EJG (4-3, 3-3)|3	158019.0000
	5254	4.1266	4	1334.5825	1334.5838	-0.9993	AEJ=AEJ=A(+C3H4O2)EJQ (3-3, 3-3)|3	158019.0000
	5304	9.5102	3;2	1859.7458	1859.7419	2.1023	A(+C3H4O2)EJ=gmgm(Anh)-AEJS (3-3)|2	152727.0000	A(+C3H4O2)EJ=gmgm(Anh)-AEJS (3-3)|2, A(+C3H4O2)EJ=g(DeAc)mgm(Anh)-AEJE (3-3)|2	152727.0000
	5304	9.5102	3;2	1859.7458	1859.7419	2.1023	A(+C3H4O2)EJ=g(DeAc)mgm(Anh)-AEJE (3-3)|2	152727.0000
	5341	11.9566	2	1534.6919	1534.6886	2.1294	A(+C3H4O2)EJA=A(+C3H4O2)EJ=A(+C3H4O2)EJL (4-3, 3-3)|3	149389.0000	A(+C3H4O2)EJA=A(+C3H4O2)EJ=A(+C3H4O2)EJL (4-3, 3-3)|3, A(+C3H4O2)EJA=A(+C3H4O2)EJ=A(+C3H4O2)EJI (4-3, 3-3)|3	149389.0000
	5341	11.9566	2	1534.6919	1534.6886	2.1294	A(+C3H4O2)EJA=A(+C3H4O2)EJ=A(+C3H4O2)EJI (4-3, 3-3)|3	149389.0000
	5370	5.6748	2	879.3711	879.3709	0.2595	g(DeAc)m(Anh)-AEJA|1	146516.0000	g(DeAc)m(Anh)-AEJA|1	146516.0000
	5387	8.4527	2	1675.7422	1675.7425	-0.2023	AEJ=AEJ=AEJ=A(+C3H4O2)EJP (3-3, 3-3, 3-3)|4	144288.0000	AEJ=AEJ=AEJ=A(+C3H4O2)EJP (3-3, 3-3, 3-3)|4	144288.0000
	5433	3.1841	4	1342.5943	1342.5988	-3.3242	AEJA=g(DeAc)m-AEJA (4-3)|2	138797.0000	AEJA=g(DeAc)m-AEJA (4-3)|2, AEJA=AEJ=AEJH (4-3, 3-3)|3	138797.0000
	5433	3.1841	4	1342.5943	1342.6001	-4.2925	AEJA=AEJ=AEJH (4-3, 3-3)|3	138797.0000
	5467	8.0909	4;3	3182.3652	3182.3621	0.9869	gm-AEJA=AEJA=AEJ=g(DeAc)mgm-AEJH (4-3, 4-3, 3-3)|4	134706.0000	gm-AEJA=AEJA=AEJ=g(DeAc)mgm-AEJH (4-3, 4-3, 3-3)|4, gm-AEJA=AEJ=A(+C3H4O2)EJ=g(DeAc)mgm(Anh)-AEJR (4-3, 3-3, 3-3)|4, AEJA=AEJA=g(DeAc)m-AEJA=g(DeAc)mgm(Anh)-AEJQ (4-3, 4-3, 4-3)|4, gm-AEJA=g(DeAc)m-AEJA=g(DeAc)mgm-AEJA (4-3, 4-3)|3	134706.0000
	5467	8.0909	4;3	3182.3652	3182.3621	0.9869	gm-AEJA=AEJ=A(+C3H4O2)EJ=g(DeAc)mgm(Anh)-AEJR (4-3, 3-3, 3-3)|4	134706.0000
	5467	8.0909	4;3	3182.3652	3182.3621	0.9869	AEJA=AEJA=g(DeAc)m-AEJA=g(DeAc)mgm(Anh)-AEJQ (4-3, 4-3, 4-3)|4	134706.0000
	5467	8.0909	4;3	3182.3652	3182.3607	1.4268	gm-AEJA=g(DeAc)m-AEJA=g(DeAc)mgm-AEJA (4-3, 4-3)|3	134706.0000
	5472	11.1314	1	503.2596	503.2591	0.9324	AEJL|1	133503.0000	AEJL|1, AEJI|1	133503.0000
	5472	11.1314	1	503.2596	503.2591	0.9324	AEJI|1	133503.0000
	5579	6.4998	3	2001.8668	2001.8651	0.8399	AEJA=A(+C3H4O2)EJA=A(+C3H4O2)EJ=A(+C3H4O2)EJH (4-3, 4-3, 3-3)|4	118346.0000	AEJA=A(+C3H4O2)EJA=A(+C3H4O2)EJ=A(+C3H4O2)EJH (4-3, 4-3, 3-3)|4, gm-AEJA=A(+C3H4O2)EJA=A(+C3H4O2)EJT (4-3, 4-3)|3	118346.0000
	5579	6.4998	3	2001.8668	2001.8638	1.4893	gm-AEJA=A(+C3H4O2)EJA=A(+C3H4O2)EJT (4-3, 4-3)|3	118346.0000
	5579	6.4998	3	2001.8668	2001.8750	-4.1054	AEJ=AEJ=AEJ=g(DeAc)m-AEJG (3-3, 3-3, 3-3)|4	118346.0000
	5581	13.0866	2	1033.4926	1033.4928	-0.1459	AEJA=A(+C3H4O2)EJK (4-3)|2	117978.0000	AEJA=A(+C3H4O2)EJK (4-3)|2	117978.0000
	5725	4.2136	2	833.3770	833.3767	0.3451	AEJA=AEJ (4-3)|2	98190.0000	AEJA=AEJ (4-3)|2, AEJ=AEJA (3-3)|2	98190.0000
	5725	4.2136	2	833.3770	833.3767	0.3451	AEJ=AEJA (3-3)|2	98190.0000
	5745	4.0396	1	456.1957	456.1955	0.4964	g(DeAc)m|1	95644.0000	g(DeAc)m|1	95644.0000
	5760	4.3150	2	934.3759	934.3754	0.5233	g(DeAc)mgm|1	93902.0000	g(DeAc)mgm|1	93902.0000
	5888	6.5433	2	899.3979	899.3985	-0.6419	AEJ=AEJH (3-3)|2	77173.0000	AEJ=AEJH (3-3)|2, g(DeAc)m-AEJA|1	77173.0000
	5888	6.5433	2	899.3979	899.3971	0.9147	g(DeAc)m-AEJA|1	77173.0000
	5984	4.0541	1	390.1752	390.1751	0.3041	AEJ|1	63254.0000	AEJ|1	63254.0000
	2	17.6026	1	185.2141				1532980480.0000
	4	5.1977	1;2	738.3275				731401600.0000
	6	17.2556	1	157.1466				326766912.0000
	7	5.1977	1	203.0791				260319856.0000
	10	14.7228	1;2;3	1154.6300				182502880.0000
	11	10.5522	1;2	644.3648				169523280.0000
	13	4.5900	3;1;2	667.2909				149218672.0000
	15	6.0221	1;2	939.3918				131044520.0000
	16	17.2701	1	246.0792				113157152.0000
	17	17.1400	1	234.1159				101219760.0000
	19	18.0655	1	359.1424				90931136.0000
	20	17.3857	1	363.1369				80742536.0000
	25	4.5900	1	203.0793				63270756.0000
	27	17.8630	1	244.1000				57864552.0000
	30	5.1832	1;2;3	963.3884				51143296.0000
	31	17.3568	1	579.2901				48858128.0000
	32	1.1839	1	202.2156				48703124.0000
	33	6.0221	1;2	736.3126				45779764.0000
	34	5.9353	3;2	1181.5293				45577068.0000
	36	7.2665	3;2	1661.7243				42018904.0000
	38	1.1549	1;2	323.1689				37151052.0000
	40	17.0677	3;2	1669.8926				36821308.0000
	41	5.1977	3	4707.0338				35950660.0000
	43	7.9463	1	718.3021				34937236.0000
	44	5.1543	3;1;2	979.3527				34893524.0000
	45	4.9518	1	165.0789				34115964.0000
	46	5.2555	1	698.2851				33274666.0000
	47	16.9520	4;7;6;5	4307.0845				32649700.0000
	49	19.0642	1	281.2719				30970180.0000
	50	1.2707	1	183.9623				30663952.0000
	51	16.9375	7;6;9;8;5	4591.2834				29558892.0000
	52	7.2810	4;3;2	1886.7846				29252910.0000
	53	17.0532	3;2	2120.0950				29034800.0000
	55	4.5900	3;1;2	908.3167				27445324.0000
	56	16.4888	1;2	805.4336				26523772.0000
	57	1.2707	1	155.9674				26517460.0000
	58	5.1977	4	6589.8470				25955568.0000
	59	7.2810	4;3;2	1902.7505				25728858.0000
	60	17.0532	4;3;2	2681.3765				25592082.0000
	61	3.2131	1	181.0738				24941906.0000
	62	6.0221	1;2	977.3385				24383662.0000
	63	1.1549	1	161.0686				24275882.0000
	64	7.9463	1;2	959.3280				23875600.0000
	65	16.6915	4	1733.0373				23817982.0000
	66	7.8885	1;2	573.3485				23311148.0000
	67	9.1917	2;4;3;5	1517.8312				21494056.0000
	68	1.2418	1	217.9763				21484198.0000
	69	1.2707	1	235.9337				21465646.0000
	70	15.1859	3;2	1155.6145				21230874.0000
	71	14.3177	4;3;2	1278.7407				21169554.0000
	72	17.3134	1	328.2433				20295582.0000
	73	1.2128	1;2	484.2377				20235472.0000
	74	6.0365	1;2	718.3020				19763088.0000
	75	1.2418	1	215.9434				19647030.0000
	76	8.5251	1;2	677.3785				19580148.0000
	77	7.0786	1;2	1013.4291				18884614.0000
	78	17.2990	1	344.1188				18609888.0000
	79	17.0098	7;8;6;5;9	4592.2773				18608628.0000
	80	21.4831	1	791.5983				18201676.0000
	81	11.6382	3;2	1655.8242				17689116.0000
	82	2.8943	1;2	520.1881				17645742.0000
	85	7.0352	3;2	1064.6085				17119254.0000
	86	17.0387	3;2	2065.1941				16925830.0000
	87	4.5900	3;1;2	892.3531				16736593.0000
	88	17.3713	1	629.2880				16732342.0000
	89	14.0572	1	660.3334				16432647.0000
	90	11.8118	1;2	771.4494				16174682.0000
	91	9.4232	4;3;2	1365.7480				16157210.0000
	92	3.2131	1	164.0473				15970790.0000
	93	6.8472	1;2	673.3395				15707914.0000
	94	1.2418	1	199.9658				15571317.0000
	95	5.3567	1	253.1538				15540874.0000
	96	16.9809	6	4742.4216				15208192.0000
	97	13.6660	1	630.3230				15116689.0000
	98	4.8795	3;2	937.3431				15032065.0000
	99	1.2707	1	165.9518				14874963.0000
	101	17.0243	3	2384.0850				14445301.0000
	102	18.6009	1	586.5416				14438994.0000
	103	2.8943	1	295.1267				14431142.0000
	104	1.2852	1	479.8228				14289176.0000
	105	7.2810	4	5594.4094				14192659.0000
	107	16.1417	1;2	848.4507				13891826.0000
	108	1.2707	1	373.8905				13840482.0000
	109	18.1957	1	266.2611				13626623.0000
	110	17.0098	4;3	1736.0338				13620436.0000
	111	17.8340	1;2	394.3558				13538943.0000
	112	5.1977	1;2	720.3167				13508406.0000
	113	12.4199	4;3;2	1519.8958				13300615.0000
	114	5.9353	4;3;2	1422.5549				13232591.0000
	115	1.2852	1	457.8404				13033326.0000
	116	6.9918	3;2	1619.7140				12882497.0000
	117	6.9918	1;2	552.2904				12873969.0000
	119	7.3966	1;2	898.4018				12650017.0000
	121	17.1111	1;2	912.5287				12473155.0000
	123	17.3857	1	261.0900				12427000.0000
	124	16.7205	7	4308.0813				12363405.0000
	125	10.0022	1;2	733.3686				12314675.0000
	127	7.0063	4;3;2	1860.7408				12186934.0000
	128	16.8073	1	516.2717				12186577.0000
	130	18.5864	1	558.5103				11993775.0000
	131	11.3052	4;3;2	1977.9988				11943619.0000
	132	17.3713	1	694.3355				11744215.0000
	133	8.0620	3;2	1659.7090				11672337.0000
	134	1.5454	1	187.1683				11631794.0000
	135	4.8651	1	656.2747				11622968.0000
	136	4.4743	1	496.1905				11505867.0000
	137	6.7025	3;2	1382.5943				11375109.0000
	138	5.3278	1;2	868.3545				11354483.0000
	139	7.2665	1	1865.1364				11312725.0000
	140	14.5348	1;2	1040.4925				11294605.0000
	142	17.2701	1	276.1935				11079954.0000
	143	17.4002	1	158.0843				10840525.0000
	144	1.2852	1	359.8637				10799365.0000
	145	12.4489	1;2	775.3720				10619767.0000
	147	17.0387	4;3	2809.4682				10448703.0000
	148	17.1978	3;1;2	479.3012				10378166.0000
	149	16.3297	3;2	1278.6201				10371415.0000
	150	15.8522	3;2	1343.7302				10333911.0000
	151	1.2418	1	197.9328				10261243.0000
	152	8.0475	2;4;3	1900.7358				10208957.0000
	153	5.4868	4;3;2	1813.7464				10158293.0000
	154	7.5557	1;2	773.3921				10155569.0000
	155	17.0387	4	4333.2566				10117882.0000
	156	5.0241	3;2	754.4802				10077348.0000
	157	1.3141	1	371.8575				10053163.0000
	158	17.2556	1	280.2401				9966986.0000
	159	17.2556	1	278.2244				9916466.0000
	160	10.5522	1	498.2592				9885530.0000
	162	1.1549	1	162.1002				9853895.0000
	163	9.7562	3;6;5;4	2073.1895				9742773.0000
	164	6.1522	3;2	1441.5694				9674245.0000
	166	8.0620	3;2	1884.7694				9584113.0000
	167	17.8340	1	564.5592				9476041.0000
	168	17.0243	3;2	1341.7192				9446788.0000
	169	17.2412	1	474.3179				9315252.0000
	170	8.1343	1	461.2489				9285848.0000
	171	17.0532	3;2	1088.6611				9276387.0000
	172	5.4868	1;2	487.2753				9233595.0000
	173	5.0097	3;2	722.3704				9232471.0000
	174	5.2989	2	1184.5289				9073439.0000
	175	16.9375	1	862.9866				9036227.0000
	176	18.1957	1	213.2457				9024453.0000
	177	7.8885	4;3;5	1404.7691				8767324.0000
	178	18.0510	1	324.1264				8750035.0000
	179	7.6135	2	657.3926				8732332.0000
	180	15.2583	1	182.0846				8685704.0000
	181	17.5592	1	282.2556				8480000.0000
	182	5.4868	1	478.1799				8466106.0000
	183	6.3983	3;2	916.4983				8442863.0000
	184	17.2556	1	296.2350				8405553.0000
	185	16.9086	1	743.4220				8391343.0000
	186	6.8183	1	647.2653				8284590.0000
	187	5.2266	1;2	923.3960				8220578.0000
	188	14.7373	4;3;2	1192.5754				8073954.0000
	190	14.3466	1;2	525.3028				7845600.0000
	191	10.6825	3;2	845.4972				7825949.0000
	192	4.5611	2	801.4334				7736621.0000
	193	16.8652	4;3;5	1761.9597				7679422.0000
	194	17.6315	1	406.4051				7623307.0000
	195	17.9787	1	536.5281				7622498.0000
	196	16.2574	4;3;5	2156.0876				7574921.0000
	197	7.2087	3;2	1207.6296				7572240.0000
	198	9.7128	4;3;2	1882.7255				7529911.0000
	199	17.0821	2	900.5229				7428545.0000
	200	4.8795	1	253.1536				7419972.0000
	201	6.8616	1;2	658.3650				7404956.0000
	202	17.3713	1	718.3682				7362323.0000
	203	14.5348	7;6;4;5	3679.4284				7357811.0000
	204	21.4687	1	693.7113				7319897.0000
	205	1.2562	1	321.9196				7246534.0000
	208	14.5348	4;3;5	2396.2825				7109033.0000
	209	15.8377	2	1405.6375				7063857.0000
	210	22.8734	1	153.9841				7050952.0000
	212	17.0532	4;3	2547.4453				7034864.0000
	213	17.8196	1	523.5074				6918169.0000
	214	17.0098	3	2996.3999				6899782.0000
	215	17.0243	4	2123.1465				6890560.0000
	216	7.5557	1	369.2126				6871481.0000
	217	6.8327	2	888.2913				6860847.0000
	218	4.9663	2	905.4811				6732545.0000
	219	11.4500	1	244.1789				6709474.0000
	220	17.0677	3	1559.8690				6662938.0000
	221	15.1135	4;3;5	2144.0998				6581002.0000
	222	17.0387	3	1496.8696				6579233.0000
	223	9.7273	3;2	1866.7596				6567776.0000
	224	5.1688	1	941.9078				6544160.0000
	225	8.0186	4;3;2	1191.6347				6518773.0000
	226	6.6447	1	460.2174				6462373.0000
	227	5.0386	1	185.0687				6418426.0000
	228	6.3404	1	346.1855				6392653.0000
	229	9.7852	1;2	658.3650				6388289.0000
	230	17.4146	1	846.4690				6331783.0000
	232	10.5377	1	507.3057				6297877.0000
	233	17.0243	1	342.2228				6294528.0000
	234	1.2852	1	269.9480				6290232.0000
	235	5.1832	1	1883.1460				6285485.0000
	236	11.8842	4;3;2	1239.6942				6269624.0000
	237	7.0786	1;2	1051.3756				6268640.0000
	238	10.9721	1;2	756.4500				6257629.0000
	239	17.0532	2	1476.7506				6244310.0000
	240	1.4008	1	355.8922				6208466.0000
	241	14.3466	1;2	656.3973				6203414.0000
	242	19.1512	1	229.2406				6199397.0000
	243	4.4743	1	518.1725				6170387.0000
	244	7.6135	1;2	491.2859				6168770.0000
	245	10.5377	1	385.1750				6150685.0000
	247	17.1833	1	344.2385				6077640.0000
	248	17.2556	1	298.1755				6056353.0000
	249	16.9809	6	3728.1722				6026869.0000
	250	4.5900	1	185.0687				6017177.0000
	251	17.0532	4	1747.9110				6007932.0000
	252	15.2873	3;2	1324.7104				5956406.0000
	253	7.3533	4;3;5	1654.9600				5876973.0000
	254	4.8940	1	569.2427				5869985.0000
	255	16.8507	6;5	2644.6286				5869107.0000
	256	17.4435	1	199.1936				5863173.0000
	258	13.4922	2	1295.6118				5793486.0000
	259	14.6505	3;2	2019.0115				5786740.0000
	260	17.2845	1	357.2627				5777516.0000
	262	17.1255	1	862.9003				5736660.0000
	263	17.3134	1	658.3351				5683394.0000
	264	5.9353	4;3;2	1406.5904				5660795.0000
	265	8.0186	1;2	624.3227				5654508.0000
	266	7.5846	2	932.3836				5647719.0000
	267	9.7852	1	629.3387				5591253.0000
	268	13.5211	1;2	601.3338				5583275.0000
	269	17.6315	1	373.1577				5560642.0000
	270	17.0243	4;5	2376.3150				5549145.0000
	271	3.3146	1	259.1896				5538236.0000
	272	9.4522	4	1348.7215				5523060.0000
	273	21.4687	1	665.6802				5516403.0000
	274	6.1522	3;2	1457.5357				5489708.0000
	275	9.5392	3;2	1152.5530				5413355.0000
	276	14.1729	4;3	1536.8730				5387342.0000
	277	18.2536	1	320.1316				5379099.0000
	278	18.2970	1	279.2563				5356636.0000
	279	8.5106	1	578.3105				5289082.0000
	280	11.6237	4;3;5	1444.8156				5285292.0000
	281	7.0786	1;2	1035.4109				5245714.0000
	282	7.4978	1;2	621.3848				5240799.0000
	283	17.6171	1	341.2565				5239366.0000
	284	7.5412	1;2	457.3013				5193345.0000
	285	6.6881	4;3;2	1086.6147				5163485.0000
	286	1.2707	1;2	315.9000				5151759.0000
	287	5.1688	2	1920.7589				5111022.0000
	289	11.8118	1	430.2431				5090404.0000
	290	7.8306	1	431.2384				5065717.0000
	291	7.5557	3;2	899.5442				5061138.0000
	292	6.7170	1;2	773.3921				5037399.0000
	293	17.2412	1	251.1421				5022466.0000
	294	8.7712	1;2	726.3378				5012455.0000
	295	7.2810	3;2	1917.7162				4992667.0000
	296	17.0821	2	1212.7164				4988199.0000
	297	17.0677	4	3771.9773				4977365.0000
	298	8.0475	1;2	473.2959				4966484.0000
	299	14.8096	3;2	1441.7524				4922192.0000
	300	7.5557	1;2	500.3074				4910229.0000
	301	4.8217	2	615.3702				4876579.0000
	302	15.1135	4;3;2	1230.8066				4870908.0000
	303	13.1880	3;2	1374.7519				4843451.0000
	304	17.0677	4	1955.0986				4840961.0000
	305	17.1978	1;2	452.3364				4799851.0000
	306	17.2412	1	258.1156				4794463.0000
	307	17.2701	1	293.2201				4787611.0000
	308	11.7684	3;2	1159.6461				4778198.0000
	309	7.5412	1	358.2330				4755869.0000
	310	7.6858	1	230.1633				4754353.0000
	311	17.4291	1	698.4321				4741615.0000
	312	9.2351	4;3	1366.8300				4728769.0000
	313	17.0243	5	3371.6838				4726373.0000
	314	14.6071	1	278.1631				4699986.0000
	315	7.7292	3;2	956.5414				4656647.0000
	316	1.2852	1	267.9150				4646690.0000
	317	22.8155	8;7;6;9;5	4591.3017				4616614.0000
	318	4.9663	2	1069.5019				4614399.0000
	319	14.0716	4;3;5	1743.0151				4610205.0000
	320	5.2121	1	465.1891				4585390.0000
	321	10.5522	4;3;5	1767.8784				4567746.0000
	322	17.8630	1	310.1106				4567025.0000
	323	22.7866	3;2	1669.9087				4560495.0000
	324	13.4342	2	1437.6382				4541008.0000
	325	17.1111	2	918.4825				4534800.0000
	326	16.6481	2	956.5189				4516544.0000
	327	17.3134	1	607.3218				4510383.0000
	328	7.3822	1;2	720.3177				4496110.0000
	329	10.1614	3;2	1027.6147				4485925.0000
	330	5.3567	3;2	987.5456				4457076.0000
	331	18.0800	1	199.2300				4450473.0000
	332	8.6843	1	636.2765				4442335.0000
	333	10.0601	2	700.4599				4414868.0000
	334	13.3618	3;2	1290.6495				4395943.0000
	336	16.8796	7;8	4607.2728				4372532.0000
	338	2.1102	1	307.0838				4340984.0000
	339	17.4291	1	281.2717				4336385.0000
	340	12.1448	3;2	1284.7164				4283405.0000
	341	16.1851	3;2	1715.8848				4282237.0000
	342	2.1537	1;2	465.2697				4271264.0000
	343	5.0675	2	673.3388				4262124.0000
	345	14.3756	3;2	1460.6889				4257017.0000
	346	4.6189	1	330.2266				4254025.0000
	349	10.4076	1	244.1789				4219027.0000
	350	7.2954	4;3;2	961.5699				4215008.0000
	351	16.7350	1	747.0643				4199527.0000
	352	6.8761	3;2	1005.5714				4175638.0000
	353	4.8940	1;2	696.3170				4169563.0000
	354	7.3388	1	386.2639				4156125.0000
	355	17.1544	2	2116.1471				4147618.0000
	356	7.3822	1;2	923.3971				4135592.0000
	357	16.9664	6	4323.0725				4127248.0000
	358	14.2453	3;2	1095.6404				4117304.0000
	359	12.9559	2	879.4706				4112403.0000
	360	1.3141	1	173.9780				4104296.0000
	362	17.2990	1	414.2841				4072549.0000
	363	4.4743	1	478.1799				4046059.0000
	364	1.8929	1	156.1011				4027879.0000
	365	1.7335	1	766.2145				4016052.0000
	367	6.9774	4;3;2	1844.7669				3999903.0000
	368	5.4579	4;3;2	1415.5234				3998945.0000
	370	17.0098	4;5	2390.2634				3975813.0000
	371	9.2930	1	262.1354				3974085.0000
	372	17.4291	1	264.0897				3968020.0000
	373	13.2314	4;3;2	1569.8487				3956104.0000
	374	17.3279	1	249.1047				3953602.0000
	375	17.3279	1	248.1775				3938832.0000
	376	17.1689	1;2	1161.6333				3924253.0000
	377	5.5013	1	416.2383				3919998.0000
	378	16.8507	2	1362.6471				3913995.0000
	379	17.1255	4;5	2598.2997				3889718.0000
	380	7.9319	1	943.3627				3888472.0000
	381	16.1851	3;2	856.5171				3886006.0000
	382	17.3134	1	210.0793				3884494.0000
	383	1.5165	1	239.9174				3876208.0000
	384	22.7866	4;3	1733.0424				3872037.0000
	385	11.4065	2	974.4926				3838969.0000
	386	17.0098	3	1058.5933				3830420.0000
	387	5.3422	2	823.4070				3827566.0000
	388	4.8506	1;2	868.3536				3806520.0000
	389	7.3966	1;2	920.3839				3761422.0000
	390	5.9064	3;2	1375.5617				3750095.0000
	391	6.3404	3;2	1274.6108				3748931.0000
	392	5.3278	1	369.2010				3739230.0000
	393	6.3983	2	845.4612				3725089.0000
	394	7.9897	1;2	532.2788				3720376.0000
	395	11.1169	4	1976.9961				3703559.0000
	396	17.0387	1	629.2909				3701170.0000
	398	9.4522	1;2	1139.5100				3694162.0000
	399	15.3886	1;2	929.4827				3683566.0000
	400	5.4579	2	1216.5082				3681980.0000
	401	11.7539	2	1109.4782				3677795.0000
	402	1.2418	1	233.9539				3669438.0000
	405	6.9918	3;2	1875.7065				3629591.0000
	407	16.1272	6;4;5	2677.5154				3627698.0000
	408	2.2986	1	151.0495				3608718.0000
	409	5.3133	1;2	473.2596				3605395.0000
	410	8.2935	1;2	429.2954				3590828.0000
	411	5.3422	1	665.2754				3588243.0000
	412	6.8906	2	1417.5726				3583018.0000
	413	17.2412	1	703.3900				3574641.0000
	414	1.2562	1	201.9731				3573755.0000
	415	14.7228	4;3;2	1176.6115				3569712.0000
	416	16.7928	3	2221.2961				3568094.0000
	417	5.5736	1	202.1319				3562912.0000
	418	22.7721	3;2	2065.2187				3555701.0000
	419	16.7350	4;5	3468.7778				3551274.0000
	420	5.4868	1	287.1957				3550160.0000
	421	17.0677	4	1579.9323				3534248.0000
	422	16.3007	1	444.2588				3523967.0000
	424	3.9816	1	287.1958				3521106.0000
	425	6.0076	1;2	961.3578				3510446.0000
	426	14.5348	4;3;5	2074.1386				3506844.0000
	427	16.5033	2	1189.6466				3504951.0000
	428	16.6046	3;2	2000.9214				3494927.0000
	429	13.6805	2	855.4131				3466682.0000
	430	8.5396	1	678.2599				3464763.0000
	431	11.6961	1	269.1529				3460076.0000
	432	6.6736	1	422.2279				3447053.0000
	433	7.0786	1;2	542.3062				3445622.0000
	434	1.2996	1	389.8680				3440338.0000
	435	9.8141	4;3;5	1704.9630				3425444.0000
	436	7.9174	1	157.1466				3404947.0000
	437	17.0387	3	2067.0030				3401607.0000
	438	14.7662	2	1012.6277				3394176.0000
	439	6.0221	1	157.1466				3382273.0000
	440	16.4309	4;3;5	1503.9252				3380012.0000
	441	15.6349	1	496.2364				3378030.0000
	442	5.3133	4	6687.8294				3367549.0000
	443	16.9520	7;8;6	4104.2905				3355183.0000
	444	18.5864	1	614.5729				3344056.0000
	445	16.8941	1	294.2198				3324304.0000
	446	5.0820	1	403.1853				3322294.0000
	447	16.2574	3;2	1081.5299				3320482.0000
	450	17.1689	1	453.2858				3303214.0000
	451	11.2473	1	430.2431				3302512.0000
	452	10.8273	3;2	1290.6498				3302240.0000
	453	17.6171	1	636.5834				3290040.0000
	454	17.0098	1	863.0723				3287423.0000
	455	14.5058	4;3	1788.9013				3283751.0000
	456	9.1194	3;2	813.5073				3283726.0000
	457	10.2628	1;2	525.2622				3267585.0000
	458	15.7942	4;3;5	3047.1644				3265439.0000
	459	17.2845	1	171.1622				3246188.0000
	460	13.3618	3;2	1168.6455				3238883.0000
	461	8.9306	1;2	670.3659				3224119.0000
	462	9.6983	2	1641.6987				3223401.0000
	463	11.4210	2	950.4495				3221135.0000
	464	7.3966	1	695.3224				3184601.0000
	465	6.3694	1;2	459.2696				3183075.0000
	466	10.6825	3;2	1306.6520				3182647.0000
	467	13.0139	4;3;2	1500.7586				3182073.0000
	468	12.5793	1	393.2267				3160255.0000
	469	10.2628	3;2	1209.6468				3154093.0000
	470	1.4442	1	381.8582				3151912.0000
	471	8.6409	4;3;2	1158.7086				3147343.0000
	472	5.6604	1	159.0685				3140758.0000
	473	12.6518	1;2	507.3060				3119759.0000
	474	11.5803	4;3;2	1044.6446				3113064.0000
	475	11.2617	2	691.3658				3093089.0000
	476	21.4831	1	763.5669				3092155.0000
	477	15.2438	2	886.4872				3081707.0000
	478	5.4868	1	500.1619				3077812.0000
	479	16.1272	4;3	1791.9592				3057216.0000
	480	11.5368	2	857.4497				3056144.0000
	481	8.0186	3	1120.5980				3051842.0000
	484	14.0716	2	1102.5331				3032885.0000
	485	17.2845	1	597.3160				3021892.0000
	486	4.8651	2	500.3429				3019816.0000
	487	15.0701	6;4;5	2644.5637				3018785.0000
	488	17.5014	1	237.1265				3016500.0000
	490	5.2989	1	791.2394				3011072.0000
	491	16.2285	3;2	1155.7017				3009128.0000
	492	9.8719	1	688.3764				3008180.0000
	493	16.3152	4;3	1382.8243				2994866.0000
	494	17.4002	1	572.3530				2989644.0000
	495	7.9463	2	945.3382				2981748.0000
	496	12.2896	4;3	1848.9571				2980240.0000
	497	6.4998	1;2	923.3986				2980163.0000
	498	10.0022	3;2	1050.5256				2976447.0000
	499	17.3568	1	197.1779				2960029.0000
	500	17.1400	2	896.5077				2954612.0000
	501	4.4454	1	202.1318				2954441.0000
	502	17.3713	1	600.3842				2953005.0000
	503	2.5031	1	274.0002				2949226.0000
	504	18.0366	1;2	900.5212				2935946.0000
	505	6.9774	3;2	679.3901				2931968.0000
	507	15.3741	3;2	1259.6550				2917492.0000
	508	17.2556	1	172.1463				2914737.0000
	510	4.5900	1	225.1476				2905334.0000
	511	11.7684	2	929.4932				2884815.0000
	512	17.3134	1	808.3964				2884587.0000
	513	7.5990	1	344.2174				2884019.0000
	514	10.8418	6;4;5	2098.1908				2878748.0000
	515	16.7783	3	1640.8115				2874675.0000
	516	5.4579	2	796.3825				2874497.0000
	517	5.4579	1;2	693.3730				2868658.0000
	518	7.8885	1	372.2737				2850961.0000
	520	18.4562	1	334.1471				2836793.0000
	521	17.7328	1	258.1156				2833688.0000
	522	5.4290	3;2	806.4760				2826768.0000
	523	16.9086	1	718.3721				2818537.0000
	524	13.7964	3;2	1499.7813				2801019.0000
	525	5.1977	1	157.1465				2791957.0000
	526	5.4435	1	458.2490				2787532.0000
	527	4.6624	1	697.3017				2787426.0000
	528	6.6736	1	942.3919				2784674.0000
	529	17.3857	1	645.2826				2779348.0000
	530	17.6605	1	324.2200				2768814.0000
	531	14.6939	3;2	903.4846				2759361.0000
	532	8.8001	2	744.4500				2751131.0000
	533	4.6189	6;4;3;5	1870.9231				2749057.0000
	534	10.6246	3;2	1498.8102				2744897.0000
	536	12.2317	3;2	1656.8089				2743497.0000
	537	16.8217	4;3	1985.0760				2739864.0000
	538	7.2665	2	1993.9556				2739410.0000
	539	11.7684	4;3	1930.9597				2732282.0000
	540	14.1440	2	961.4505				2728190.0000
	541	4.6768	1;2	529.2971				2724700.0000
	542	1.3141	1;2	555.8050				2722113.0000
	543	1.8494	3	995.6330				2719921.0000
	544	8.3079	2	748.3434				2715459.0000
	546	10.3497	1	495.2334				2710066.0000
	547	5.0097	1;2	495.2324				2704152.0000
	548	12.6228	2	1119.5417				2703776.0000
	549	2.5031	1;2	371.9770				2694795.0000
	550	13.3038	3;2	1515.7902				2690094.0000
	551	10.6680	2	744.4494				2686639.0000
	552	17.3568	1	515.3313				2669709.0000
	553	7.1364	4;3;2	1199.6293				2661040.0000
	554	14.8386	4;3;5	1947.9914				2658417.0000
	555	14.6939	2	924.5390				2643671.0000
	556	7.9608	2	974.2921				2620612.0000
	557	7.3966	2	936.3481				2607425.0000
	558	20.8025	1	294.2802				2605007.0000
	559	5.0965	1	762.2861				2604605.0000
	560	2.0957	2	559.3328				2595503.0000
	561	7.9463	1;2	543.3379				2589871.0000
	562	6.9918	1	465.2585				2589183.0000
	563	10.4799	1;2	786.4234				2581929.0000
	564	13.7239	2	714.4279				2568968.0000
	565	7.4400	2	760.4079				2565246.0000
	566	1.9508	1	187.1684				2564291.0000
	567	11.6093	1;2	748.3608				2561785.0000
	568	7.2954	4	5616.3914				2555830.0000
	569	12.1738	3;2	746.4365				2553641.0000
	571	5.0530	1;2	994.3178				2544050.0000
	572	7.2954	2	790.3999				2543783.0000
	573	6.0221	3;2	1000.5294				2543067.0000
	574	10.5088	4;3;5	1735.0687				2539007.0000
	575	12.9125	1	168.0689				2533333.0000
	576	13.7964	4;3	1681.9592				2532035.0000
	577	3.1986	1	309.1688				2529635.0000
	578	6.9774	1	346.1851				2519661.0000
	579	11.2762	4;3	1161.6690				2518550.0000
	580	17.3857	1	622.3146				2515837.0000
	581	12.7387	2	994.4731				2515183.0000
	582	5.2121	1	402.2224				2511881.0000
	583	1.2418	1	181.9552				2509369.0000
	584	4.6334	3;2	878.4716				2503869.0000
	585	4.7058	1;2	358.2330				2503591.0000
	586	9.7996	6;4;3;5	1576.9053				2501860.0000
	587	10.1469	1;2	572.3651				2488384.0000
	588	16.1128	3;2	1377.7256				2482692.0000
	589	6.8761	1	358.2581				2468033.0000
	590	7.5123	2	516.3270				2464010.0000
	591	13.7384	3;2	857.5333				2457212.0000
	592	11.7250	1	301.2003				2453500.0000
	593	12.8691	1	560.2999				2451914.0000
	594	6.2101	1;2	752.3443				2451839.0000
	595	8.6554	4;3;2	1414.7532				2448442.0000
	596	2.8798	1	277.1162				2447432.0000
	597	12.5069	1	634.3334				2442590.0000
	598	13.0432	3	1149.6623				2436602.0000
	599	3.1986	1	355.1855				2435939.0000
	600	16.6626	1	615.3236				2433820.0000
	601	14.0572	3	2347.2015				2430220.0000
	602	9.6404	1;2	618.3158				2429796.0000
	603	4.9085	2	897.3810				2424607.0000
	604	14.2453	2	946.5243				2424016.0000
	605	5.0530	1	438.2225				2423613.0000
	606	1.3285	1	257.9156				2419146.0000
	607	1.7335	1	690.2197				2414311.0000
	608	17.3424	1	565.3109				2413834.0000
	609	6.1956	1;2	955.4237				2413286.0000
	610	4.8795	2	952.3081				2408465.0000
	611	14.7951	3;2	1613.8483				2407063.0000
	612	7.1075	1;2	856.3912				2401658.0000
	613	19.4409	1	1123.0701				2399909.0000
	614	5.0386	4;3	1274.7116				2396351.0000
	615	11.0301	1;2	418.2365				2395122.0000
	616	1.1260	1	157.1466				2392079.0000
	617	12.7242	2	902.4717				2390735.0000
	618	8.5975	1;2	668.4223				2371681.0000
	619	9.7128	1	203.0794				2370239.0000
	620	14.7373	4;3;5	1568.9096				2361921.0000
	621	5.9642	2	619.3109				2357204.0000
	622	5.3711	2	1935.7282				2350668.0000
	623	16.0404	7;6;4;5	3050.6286				2350324.0000
	624	8.2066	1;2	629.3578				2345647.0000
	625	12.9415	4;3	1751.9300				2340097.0000
	626	8.4527	1;2	490.2543				2336935.0000
	627	9.1917	4;3	1446.7941				2324770.0000
	628	16.9809	3	1673.8238				2323697.0000
	629	15.7219	4;3	2356.1189				2316688.0000
	630	13.0721	2	1022.4926				2316274.0000
	631	5.7183	1	232.1426				2313808.0000
	632	14.9543	4;3	1362.7259				2307638.0000
	633	2.1247	1	259.1895				2306725.0000
	634	6.1522	1	478.1801				2306442.0000
	635	17.5592	1	408.4019				2296012.0000
	636	5.9498	3;2	859.4506				2291374.0000
	637	17.1689	1	580.5220				2290919.0000
	638	18.4562	1	250.2410				2278443.0000
	639	1.3864	1	353.8593				2277285.0000
	641	5.4724	1	639.2488				2270910.0000
	642	8.1922	1	294.1585				2269642.0000
	643	17.2556	1	687.4161				2267240.0000
	644	11.2907	1	358.2217				2266791.0000
	645	1.2996	1	303.9090				2265052.0000
	646	18.1668	1	241.2770				2253833.0000
	647	1.3141	1	571.7826				2252556.0000
	648	4.9229	4;3;5	1179.7663				2249209.0000
	649	16.2574	2	1890.9179				2246346.0000
	650	3.2276	1	478.1798				2241880.0000
	652	12.8691	1	269.1530				2238584.0000
	653	6.3694	1;2	684.3811				2234308.0000
	654	10.1324	3;2	1259.6374				2231095.0000
	655	14.0716	2	659.3788				2227156.0000
	657	17.7762	1	592.5907				2218257.0000
	658	16.2285	4;3;5	1848.0145				2217795.0000
	659	5.5881	3;2	862.4581				2217092.0000
	660	17.4146	1	506.3099				2212146.0000
	662	17.0098	4	1663.9591				2205839.0000
	663	14.9833	4;3	1500.8168				2195103.0000
	664	16.8507	4	1773.0371				2187306.0000
	665	7.6280	3;2	1122.4583				2185874.0000
	666	4.8217	2	571.1800				2177930.0000
	667	9.0904	2	686.3969				2173433.0000
	668	7.4545	3;2	968.6242				2160723.0000
	669	12.8546	4;3;5	2160.0835				2159690.0000
	670	9.7707	3	1338.6992				2157206.0000
	671	13.4922	2	1065.5464				2157094.0000
	672	11.4790	3;2	768.4318				2155411.0000
	673	6.1378	2	1254.4553				2150518.0000
	674	11.6816	3;2	998.5404				2149547.0000
	675	17.3424	1	905.4485				2147926.0000
	676	9.9588	3;2	1820.9653				2147858.0000
	677	6.9629	1	344.2058				2147012.0000
	678	11.5803	4;3;5	1348.7619				2146444.0000
	679	7.1653	1;2	509.2482				2145768.0000
	680	9.8719	4;3;5	1729.8696				2131713.0000
	681	15.4176	1	194.0847				2130145.0000
	682	16.0983	1	184.1076				2127595.0000
	683	17.0243	2	965.6278				2125591.0000
	684	9.1627	4;3	1339.7214				2117782.0000
	685	16.2863	4;3	1624.8936				2114172.0000
	686	6.1089	4;3;2	1078.5629				2107503.0000
	688	3.2566	1	496.1904				2097901.0000
	689	22.9314	1	164.9764				2095530.0000
	690	16.5757	2	1174.6089				2094684.0000
	692	16.0549	2	1269.5517				2081535.0000
	693	2.6480	2	642.3087				2079275.0000
	694	16.1272	2	1482.7439				2077817.0000
	695	17.1400	2	1156.6349				2075571.0000
	696	5.2555	1	194.1055				2070993.0000
	697	22.8589	8;6;5;9	4592.3061				2069701.0000
	698	6.1089	1	489.2071				2069697.0000
	699	10.1324	4;5	1838.9920				2057468.0000
	700	16.0549	2	872.3816				2051642.0000
	701	15.1570	3;2	1083.6655				2047165.0000
	702	11.9566	2	1172.5478				2039900.0000
	703	16.6191	4;5	2245.2425				2039267.0000
	704	9.6983	4;3;5	1698.9846				2039099.0000
	705	13.6805	2	1280.5644				2037916.0000
	706	12.8112	2	587.3072				2037318.0000
	707	14.6361	4;3;5	1961.0691				2031902.0000
	708	11.6672	4;3;2	1144.6750				2028751.0000
	709	17.0243	1	457.2902				2028137.0000
	710	6.1522	2	665.3498				2025357.0000
	711	13.8109	4;6;5	2395.2069				2022747.0000
	712	9.1917	3	1132.6350				2022204.0000
	713	16.5033	1	520.3014				2013977.0000
	714	14.4769	3;2	1674.7996				2010043.0000
	715	10.9432	4;3;6;5	1737.0034				2008377.0000
	716	10.2773	1	581.2702				2007538.0000
	717	6.1812	1;2	695.3127				2007049.0000
	718	6.1667	1	468.8591				2004541.0000
	719	4.8651	1;2	364.2106				2004165.0000
	720	16.1417	4;5	2694.4173				2003915.0000
	721	10.3497	2	1130.5938				2002333.0000
	722	10.1035	3;2	941.5666				2002063.0000
	723	17.0387	2	889.5122				2000990.0000
	724	16.0549	7;6;5	3673.8602				1993024.0000
	725	9.5681	2	929.5182				1992650.0000
	726	16.4165	2	964.4554				1991509.0000
	727	18.1378	1	453.2857				1987741.0000
	728	6.9484	1	386.2640				1986620.0000
	729	9.7996	4;3;5	1481.8320				1984442.0000
	730	2.9088	1;2	536.1530				1978011.0000
	731	19.9333	1	255.2561				1977770.0000
	732	15.9826	2	1156.5990				1973866.0000
	733	4.4743	3;2	778.4084				1966015.0000
	734	2.8509	2	484.2756				1964980.0000
	735	16.6915	1	555.8028				1960782.0000
	736	14.1729	1	422.2167				1959320.0000
	737	5.6604	1	374.2280				1958771.0000
	738	16.7494	7;8;6	3378.8793				1956982.0000
	739	13.4922	1	449.2278				1956570.0000
	740	15.4176	1	212.0952				1956233.0000
	741	15.5480	3;2	2118.0827				1954360.0000
	742	7.8741	1	486.3166				1954296.0000
	743	1.7335	1	413.8770				1947662.0000
	744	10.3786	4;3;5	1714.0037				1943051.0000
	746	9.4088	1	370.2218				1940729.0000
	747	16.3586	4;3	2311.0886				1936875.0000
	748	17.9931	1	627.1874				1936719.0000
	749	3.1841	1;2	531.3014				1936583.0000
	750	16.0115	2	999.5360				1930920.0000
	751	14.8241	1;2	786.4062				1927850.0000
	752	10.2338	4;3	2999.3713				1925212.0000
	753	13.9703	3;2	1242.6681				1919898.0000
	755	16.1851	4;3	1740.9363				1917656.0000
	757	14.6216	4;3;5	1864.0668				1909326.0000
	758	7.3677	4;3;5	1594.8067				1907572.0000
	759	8.9451	1	271.1691				1906218.0000
	760	7.2232	1	810.3484				1905656.0000
	761	4.3005	2;4;3	913.5941				1905201.0000
	762	4.5756	1	720.2020				1901566.0000
	763	6.6881	1;2	752.3443				1899752.0000
	764	4.9374	2	881.3850				1896886.0000
	765	7.0352	4;3;5	1560.9194				1893978.0000
	766	10.7115	2	1257.5306				1893847.0000
	767	4.3295	4;3;5	1368.8092				1892261.0000
	768	6.3694	1	696.2708				1887755.0000
	769	7.0930	4;6;5	1912.0341				1885375.0000
	770	5.5013	1	358.2329				1882339.0000
	771	1.2418	1	441.8710				1879873.0000
	772	1.2996	1	167.9493				1868627.0000
	773	12.4924	2	890.4042				1862691.0000
	774	15.0411	4;5	1968.0844				1862208.0000
	775	5.5591	3;2	837.3979				1861021.0000
	776	12.6518	1;2	719.3860				1858387.0000
	777	10.9721	4;3	1247.6634				1849836.0000
	778	17.7183	1	340.1211				1849178.0000
	779	10.2628	1	344.2062				1849116.0000
	780	17.3857	1	731.3606				1848755.0000
	781	12.7967	2	1270.5439				1848698.0000
	782	12.5359	2	912.5762				1848659.0000
	783	10.8128	3;2	1244.6370				1848410.0000
	784	13.4197	2	831.4341				1846733.0000
	786	11.3052	3;2	1012.6280				1837132.0000
	787	22.7866	3;2	2681.3988				1835882.0000
	788	16.4599	4;3;5	2155.0891				1833938.0000
	789	1.3430	1	337.8819				1833766.0000
	790	7.8741	1	469.2901				1833276.0000
	791	12.4634	3;2	813.3186				1828441.0000
	792	17.2267	1	226.1680				1821203.0000
	793	8.3659	7;8;6;5	3150.6179				1817296.0000
	794	8.8726	3;2	1128.6148				1815053.0000
	795	16.3875	3;2	1084.6496				1814743.0000
	796	6.6736	4;3;2	1172.6765				1814534.0000
	797	17.5014	1	580.5212				1813709.0000
	798	7.0930	3	1889.7613				1811138.0000
	799	6.4853	1	228.1478				1806385.0000
	801	10.3063	2	981.4886				1802644.0000
	802	4.4164	1	625.2807				1797858.0000
	803	15.7363	2	1147.5555				1796800.0000
	804	1.2418	1	397.8984				1794301.0000
	805	6.9774	1	394.2214				1794133.0000
	806	1.2273	1	159.1734				1792432.0000
	807	15.7508	7;6;4;5	3157.6652				1792186.0000
	808	14.9833	1	573.3382				1790654.0000
	809	1.6032	1	528.1666				1790452.0000
	810	6.1378	2	622.3550				1790359.0000
	811	13.2314	4;3	2189.0935				1784406.0000
	812	16.3586	3	1479.7486				1783433.0000
	813	6.0076	1	221.0899				1783356.0000
	814	8.1488	1	620.3024				1783200.0000
	815	16.9230	6	3091.5771				1780734.0000
	816	5.7617	4;3;5	1241.7073				1780536.0000
	817	1.2996	1	176.9504				1776261.0000
	818	10.3786	3;2	1676.8114				1775672.0000
	820	19.4119	1	1151.1016				1766585.0000
	821	10.6535	4;3	1964.8967				1765799.0000
	822	17.1689	1	642.5072				1765770.0000
	823	16.5033	3;2	1125.5853				1765027.0000
	824	12.3331	2	934.5244				1760313.0000
	825	16.1706	2	1184.5981				1759011.0000
	826	5.2555	1	647.2651				1758899.0000
	827	17.2845	1	656.4864				1758626.0000
	828	13.3618	2	925.5238				1756044.0000
	829	16.5902	1	432.2410				1755487.0000
	830	12.3909	2	1032.5094				1755428.0000
	831	5.9353	3	1351.5177				1745606.0000
	832	8.2790	4;3	1623.8587				1739557.0000
	834	6.1233	3;2	1066.5305				1732830.0000
	835	5.9064	4;3;6;5	1680.8894				1730390.0000
	837	16.7494	3	1364.7094				1725381.0000
	838	5.3711	1	321.1799				1722995.0000
	839	9.4232	3	1237.6527				1722772.0000
	840	14.3177	3;2	1147.6463				1720022.0000
	841	2.2696	1	438.1849				1718256.0000
	842	11.2762	2	727.4116				1710873.0000
	843	16.9230	4;5	2029.1999				1710235.0000
	844	15.1135	2	870.5176				1709177.0000
	845	7.9463	1	185.0688				1707296.0000
	846	5.5881	1;2	1012.4447				1704656.0000
	847	7.5846	3;2	890.4973				1696235.0000
	848	16.5033	1	619.3699				1693177.0000
	849	17.3424	1	657.4061				1690294.0000
	850	16.6481	7;10;6;9;8	5092.7632				1688610.0000
	851	11.7974	1;2	572.3536				1687353.0000
	852	13.4052	1	265.1217				1685623.0000
	853	7.5412	2	810.4963				1682120.0000
	854	10.0890	4;3	1477.7291				1681708.0000
	855	10.4944	3	1370.7876				1675932.0000
	856	4.8795	3	1044.5666				1675875.0000
	858	9.2061	4;3;5	1622.8858				1666980.0000
	859	16.2863	2	1683.7343				1666807.0000
	860	15.2149	1;2	714.4390				1666339.0000
	862	21.4687	1	721.7427				1660268.0000
	863	13.0139	2	1163.5943				1659498.0000
	864	13.1880	3;2	1262.6990				1649578.0000
	865	14.0716	4;3;5	1777.9503				1646827.0000
	866	7.8885	2	556.3219				1643670.0000
	867	4.4164	2	866.3066				1642615.0000
	868	11.9132	3;2	1245.6146				1639006.0000
	869	16.4454	3	1571.8035				1638307.0000
	870	7.6569	2	601.3440				1638069.0000
	871	14.8965	2	1077.5103				1632472.0000
	872	8.3514	7;8;6;5	3149.6161				1631350.0000
	873	17.1400	2	1736.9817				1624103.0000
	874	17.2701	1	292.1674				1620077.0000
	875	6.2535	3;2	1252.6532				1618674.0000
	876	10.7260	1;2	1054.4924				1616766.0000
	877	11.3486	1;2	620.2809				1616319.0000
	878	17.4869	1	472.2685				1614786.0000
	879	8.0475	3;2	1915.7026				1614123.0000
	880	15.0267	2	1117.5892				1612211.0000
	881	18.4272	1	701.2066				1610448.0000
	882	1.2418	1	240.9923				1609344.0000
	883	16.3297	4;5	2184.0913				1609168.0000
	884	2.1537	1	214.0089				1606111.0000
	885	12.2172	1;2	713.4192				1605328.0000
	886	1.9508	1	286.2368				1604828.0000
	887	15.5769	3;2	1602.8021				1604757.0000
	888	13.5066	3;2	1335.7262				1601844.0000
	891	1.6901	1	389.1300				1600054.0000
	892	12.9270	1	276.1113				1599678.0000
	893	22.7866	3;2	2120.1084				1590848.0000
	894	11.4790	1;2	661.3290				1590364.0000
	895	7.2521	4	5632.3524				1589920.0000
	896	12.7387	3;2	941.5915				1586792.0000
	898	13.7964	1;2	740.4183				1579084.0000
	900	1.1549	1	204.1108				1577921.0000
	901	15.1280	2	1216.5365				1573731.0000
	902	3.3291	2;3	715.4589				1572367.0000
	903	5.2121	2	884.4701				1572209.0000
	904	6.2246	1;2	495.2331				1570189.0000
	906	9.0030	2	491.2783				1568896.0000
	907	4.7637	3;2	924.2891				1567726.0000
	910	12.1158	7;6;4;5	2146.2388				1563996.0000
	911	6.1522	3;2	1010.5332				1562246.0000
	912	13.1590	1;2	701.3966				1561470.0000
	913	12.4199	1	450.2120				1559206.0000
	914	5.0530	2	852.3598				1558258.0000
	915	12.9125	2	954.4491				1557438.0000
	916	14.1874	2	1296.5951				1557203.0000
	917	16.1851	4;6;5	2638.3858				1556376.0000
	918	16.3152	3	1228.6201				1556003.0000
	919	17.0966	1	250.1933				1555399.0000
	920	17.1544	3	2196.2558				1554232.0000
	921	5.8919	2	913.4124				1551837.0000
	922	12.3765	4;3;5	1908.9932				1549761.0000
	923	10.3352	1	506.2130				1548102.0000
	924	5.9498	2	1234.4403				1547996.0000
	925	6.0221	2	775.3706				1547305.0000
	926	8.6409	4	1140.6979				1546610.0000
	927	16.9664	4	1614.9251				1543638.0000
	928	17.4869	1	596.3536				1543372.0000
	929	11.0590	4;3;5	1783.9553				1543200.0000
	930	10.2917	2	1192.5219				1542883.0000
	931	17.6026	1	1072.4897				1541256.0000
	932	4.6189	1;2	346.2215				1540827.0000
	933	8.7132	1;2	741.4030				1539315.0000
	934	1.2996	1	455.8538				1536087.0000
	935	13.1735	1	519.2697				1535673.0000
	936	9.0030	1	556.2865				1535498.0000
	937	17.8196	1	197.1778				1534456.0000
	938	3.1986	1	375.2116				1528338.0000
	939	16.8217	4;2	2116.1610				1526913.0000
	940	12.6083	2	772.4330				1524385.0000
	941	7.5846	1	303.1795				1524059.0000
	942	9.8575	3;2	777.4386				1521813.0000
	943	16.7350	2	1035.5273				1521381.0000
	944	16.3152	3	1488.8056				1518881.0000
	945	15.3452	3	1187.5978				1518533.0000
	947	18.0366	1	645.4523				1516580.0000
	948	14.8096	4;3;5	2222.0864				1515963.0000
	949	11.0301	1	287.1960				1513126.0000
	950	6.6592	4;3	1201.6932				1509991.0000
	951	7.7437	4;3	1022.5880				1507000.0000
	952	8.0620	2	1641.6981				1504844.0000
	954	16.7060	4;5	2695.4060				1503610.0000
	955	7.9897	3	1037.5611				1503293.0000
	956	16.2285	4;3	1299.7511				1497300.0000
	957	15.1280	1	331.2109				1496742.0000
	958	10.8852	1;2	550.2759				1496472.0000
	960	17.2701	1	735.3797				1492015.0000
	961	4.3005	4;3;2	926.5893				1491878.0000
	962	10.1904	4;3	1457.6904				1491645.0000
	963	11.0301	1;2	708.3086				1491041.0000
	964	16.4888	4;3	1526.8234				1490093.0000
	965	7.5412	4;3;5	1640.9428				1489929.0000
	966	12.1303	2	1048.5311				1488858.0000
	967	21.4831	1	684.4283				1487534.0000
	968	13.5066	4;6;5	2869.4017				1484118.0000
	969	8.0620	3;2	968.4744				1481827.0000
	970	5.9498	1	738.3299				1481676.0000
	971	7.8596	1	544.2496				1481228.0000
	972	5.2121	1;2	688.3752				1479853.0000
	973	5.9209	1	394.2214				1479307.0000
	974	8.0186	1	342.2014				1479032.0000
	975	6.8616	1;2	655.3290				1477340.0000
	976	15.6059	4;3	1966.8605				1476884.0000
	977	1.4587	1;2	691.7547				1475649.0000
	978	6.7893	2	692.3702				1470483.0000
	979	10.5667	1	360.2372				1470256.0000
	980	11.4934	4;3	1513.9194				1467407.0000
	981	4.5033	1;2	388.2435				1466111.0000
	982	5.9209	2	1437.5211				1465301.0000
	983	17.0387	1	707.3862				1463421.0000
	984	17.9642	1	255.2562				1463376.0000
	985	12.3620	4;6;5	2192.2182				1462770.0000
	986	11.7395	3;2	1525.7380				1461389.0000
	987	2.8943	1	524.2024				1460750.0000
	988	13.6080	2	1115.5462				1459990.0000
	989	5.4290	1;2	961.3611				1457534.0000
	990	7.9030	3;2	2380.9302				1453022.0000
	991	5.0675	4;3	1500.8608				1452421.0000
	992	18.0510	2	1212.7154				1450925.0000
	993	22.7576	2	1691.8869				1450891.0000
	994	5.1977	1	199.0231				1449653.0000
	995	14.8386	2	860.4391				1447558.0000
	996	13.3763	2	784.4486				1447219.0000
	997	22.7721	3;2	1088.6663				1440546.0000
	998	17.6605	1	952.5956				1440154.0000
	999	9.6549	2	841.3638				1437193.0000
	1000	16.3441	4;6;5	2331.3516				1435359.0000
	1001	9.9877	4;5	2279.2036				1430771.0000
	1002	14.3177	3;2	833.4870				1430737.0000
	1003	19.6436	1	799.6115				1429609.0000
	1004	11.6816	2	1062.4991				1427498.0000
	1005	22.8589	1	479.3031				1427438.0000
	1006	9.4957	2	1242.5666				1427397.0000
	1007	10.8273	3;2	1372.6492				1425744.0000
	1008	4.6189	1	259.1895				1424675.0000
	1009	6.9484	2	455.3105				1424649.0000
	1010	14.1006	2	1201.6195				1424183.0000
	1011	9.2206	4;3;5	1677.8808				1423477.0000
	1013	16.7494	7;8;6	3701.1166				1420271.0000
	1014	9.6838	2	602.3640				1419736.0000
	1015	17.7472	1	226.2544				1418939.0000
	1016	9.7852	2	993.4879				1418161.0000
	1017	7.4111	3;2	1478.6122				1416842.0000
	1018	7.9319	3;2	2364.9623				1415644.0000
	1019	14.0861	3	1323.6566				1409951.0000
	1020	17.9353	1	354.2745				1409634.0000
	1021	4.6768	1;2	458.2853				1409525.0000
	1022	1.2418	1	241.9529				1408908.0000
	1023	22.7866	2	1341.7278				1408485.0000
	1024	5.0965	2	881.3857				1408432.0000
	1025	8.8871	2	873.4025				1407521.0000
	1026	3.7205	1	403.2066				1407304.0000
	1027	11.5658	3	1162.6095				1406095.0000
	1028	4.1266	1;2	473.2600				1404310.0000
	1029	7.1364	1	185.0687				1402605.0000
	1031	11.8553	2	918.4605				1394490.0000
	1032	16.9809	2	1400.7617				1394161.0000
	1034	2.3566	1	207.1735				1392186.0000
	1035	16.6481	2	935.4721				1391944.0000
	1036	14.6795	3;2	1109.6333				1387967.0000
	1037	4.5756	2	852.3587				1387501.0000
	1038	5.5447	1	393.1649				1387452.0000
	1039	12.8835	3;2	1161.6430				1387317.0000
	1040	17.8774	1;2	451.2701				1383657.0000
	1041	10.5522	1	470.2642				1382956.0000
	1042	6.9774	2	740.4427				1378340.0000
	1043	13.5356	4;3	1530.8059				1377326.0000
	1044	8.9016	1	294.2806				1376994.0000
	1045	4.8795	1;2	810.3478				1376597.0000
	1046	11.7250	3;2	1212.6807				1376104.0000
	1051	8.2211	3	1214.7357				1372717.0000
	1052	13.8544	4;3	1325.6880				1372285.0000
	1053	6.4998	4;3	1735.8737				1370562.0000
	1054	4.8217	1	647.2650				1368608.0000
	1055	16.7494	4	1869.9996				1368400.0000
	1056	6.8327	1;2	872.3138				1367840.0000
	1057	5.9209	3;2	744.4237				1367417.0000
	1058	6.8327	3;2	711.2865				1367267.0000
	1059	11.3631	1	411.1831				1366355.0000
	1060	13.3038	4;3	1186.6856				1365660.0000
	1062	7.6135	3;2	981.4997				1361020.0000
	1063	1.2273	1	329.9234				1360252.0000
	1064	15.0556	7;6;5;8	3463.9997				1360043.0000
	1065	11.9855	1	662.3133				1357248.0000
	1066	18.0655	1	700.4866				1357161.0000
	1067	8.5251	4;3	1229.6841				1356001.0000
	1068	16.0404	3	1824.9591				1355922.0000
	1069	4.7348	2	923.3977				1355615.0000
	1070	4.8651	2	956.3597				1354926.0000
	1071	8.4672	2	816.4167				1353569.0000
	1072	8.2356	1	635.3135				1353295.0000
	1073	10.1179	6;4;5	1930.0992				1351377.0000
	1075	13.9268	2	858.4561				1351053.0000
	1076	6.3115	4;3	1055.6820				1346694.0000
	1077	4.7058	1	245.1740				1346413.0000
	1078	4.7637	2	1011.4978				1344474.0000
	1079	8.0331	1	511.2388				1341647.0000
	1080	15.2149	3	1625.7328				1341173.0000
	1082	9.9877	1	602.3282				1340151.0000
	1083	7.4834	2	1641.6987				1339723.0000
	1084	4.5756	1	689.2723				1338432.0000
	1085	5.6893	2	1134.4562				1336969.0000
	1086	7.2521	4;3	5692.3943				1334484.0000
	1087	17.7328	1	540.3268				1334346.0000
	1088	16.6481	2	926.5065				1332746.0000
	1089	14.7228	3	1178.5839				1329748.0000
	1090	10.2338	1	436.1961				1329301.0000
	1091	1.2273	1;2	399.8943				1328159.0000
	1092	4.5900	1	691.2486				1327255.0000
	1093	13.9413	4;3	1431.8312				1326876.0000
	1094	6.4563	4;3;5	1340.7548				1325086.0000
	1095	9.7128	1	651.2866				1321966.0000
	1096	12.2607	3;2	1424.6912				1321823.0000
	1097	7.2954	1	766.3199				1320784.0000
	1098	13.6370	4;5	2274.2010				1320693.0000
	1099	4.6913	2	1069.5027				1320446.0000
	1100	5.6170	1	436.1693				1320032.0000
	1101	4.1700	1	402.2228				1318367.0000
	1102	9.8864	3	1007.5406				1316768.0000
	1103	14.9399	3;2	1517.7601				1315538.0000
	1104	23.3517	1	157.9543				1315112.0000
	1105	6.0076	4;3	1470.7886				1314558.0000
	1106	7.1220	3;2	890.5588				1313242.0000
	1107	13.6805	3;2	668.2698				1312649.0000
	1108	17.1111	1	747.3803				1311818.0000
	1109	8.0909	4;3	1391.7740				1307368.0000
	1110	17.3713	1	471.3056				1306735.0000
	1111	5.5302	3;2	817.4083				1304111.0000
	1112	15.5190	2	1055.5735				1303028.0000
	1113	10.5377	1	515.2856				1300377.0000
	1114	1.5310	1	199.1684				1299277.0000
	1115	11.4500	2	1015.5191				1299270.0000
	1116	15.3018	2	1136.5836				1299233.0000
	1117	17.6026	1	844.7176				1298485.0000
	1118	4.7203	1;2	415.2795				1298033.0000
	1119	6.6736	2	859.4513				1297411.0000
	1120	5.3567	2	906.3012				1296270.0000
	1121	6.3260	2	830.4143				1295304.0000
	1122	5.8196	1	478.1803				1294976.0000
	1123	12.0145	1;2	644.3503				1290866.0000
	1124	14.7084	3	1379.7649				1290476.0000
	1125	10.9721	5;7;6	2460.4639				1287611.0000
	1126	8.3079	1	299.1849				1286870.0000
	1127	6.0799	1	536.2710				1286291.0000
	1129	8.7132	2	928.4873				1283904.0000
	1130	7.0786	2	602.3274				1283404.0000
	1131	7.3966	4;3	1367.8173				1282892.0000
	1132	4.5466	2	696.3169				1281136.0000
	1133	6.1667	2	1216.5079				1280209.0000
	1134	5.4724	2	1254.4553				1279924.0000
	1135	11.9421	4;3;5	1499.8439				1278886.0000
	1136	14.2887	2	953.5656				1277791.0000
	1137	14.0572	3;2	698.2799				1276003.0000
	1138	9.7418	1	367.1742				1268569.0000
	1140	9.8430	1	428.2274				1266206.0000
	1141	17.3568	1	734.4031				1265831.0000
	1142	14.1006	3	1729.8852				1265412.0000
	1143	6.8327	2	495.2693				1265125.0000
	1144	11.1894	3;2	1142.6303				1265104.0000
	1145	6.7170	1	631.3182				1260658.0000
	1146	15.7653	4;5	2145.0852				1257207.0000
	1147	5.4579	1;2	604.3068				1255667.0000
	1148	16.3586	1	500.2963				1253930.0000
	1149	8.7712	1;2	481.2543				1249686.0000
	1150	5.3856	4;3	2249.9150				1248361.0000
	1151	3.1117	1	347.0630				1248128.0000
	1152	6.8327	3;1;2	695.3216				1246088.0000
	1153	6.1667	2	601.3185				1242783.0000
	1154	11.7829	4;3	1797.9947				1239698.0000
	1155	2.0522	1	235.9338				1238000.0000
	1156	11.4500	2	1164.5895				1237507.0000
	1157	10.3497	2	982.4364				1234399.0000
	1158	8.4672	3;2	1514.8062				1233353.0000
	1159	9.7562	2	933.5021				1230887.0000
	1160	16.0838	2	877.4659				1230872.0000
	1161	8.5396	1	700.2419				1229774.0000
	1162	8.2935	1	358.2584				1229262.0000
	1163	14.5058	4;3;5	1267.8332				1229158.0000
	1164	12.6083	3	1283.5930				1228301.0000
	1165	7.0641	1	471.2691				1227234.0000
	1167	17.6749	1	246.0794				1224972.0000
	1168	11.2762	4;3;5	1588.9047				1224419.0000
	1169	11.1459	1	638.2920				1223957.0000
	1170	9.6983	1	708.2637				1223440.0000
	1171	6.7893	3;2	981.4992				1219122.0000
	1172	5.0097	2	651.3333				1219093.0000
	1173	8.5106	1	528.3277				1218150.0000
	1174	8.9306	3	1280.6991				1214230.0000
	1175	15.1570	2	622.3329				1213267.0000
	1176	7.8306	3	1882.7243				1212999.0000
	1177	16.2574	3	1464.7213				1212559.0000
	1178	18.1812	1	248.2505				1211148.0000
	1179	5.6459	2	671.4333				1210663.0000
	1180	9.9877	2	772.3987				1208505.0000
	1181	6.7315	4	1779.8405				1208029.0000
	1182	7.7003	2	557.3905				1205886.0000
	1183	15.0122	3	1304.6843				1205271.0000
	1184	8.2501	1	262.1321				1204372.0000
	1185	12.6662	2	792.4137				1202949.0000
	1186	17.6460	1	237.1153				1202421.0000
	1187	16.9230	3	1270.7630				1201840.0000
	1188	7.3822	1	259.1055				1201769.0000
	1189	18.5140	1	298.1471				1200763.0000
	1190	11.0446	3;2	1285.5616				1200513.0000
	1191	9.7562	1	264.1473				1199007.0000
	1192	15.2149	4	1627.9194				1198862.0000
	1193	10.8852	3;2	1258.6641				1197906.0000
	1194	14.3321	2	1034.5628				1195724.0000
	1195	6.4708	1	280.0919				1194549.0000
	1196	16.2429	2	1193.6051				1194166.0000
	1197	18.4127	1	399.1372				1193546.0000
	1198	12.5214	3;2	986.6128				1193416.0000
	1199	14.0861	5	1725.9878				1192566.0000
	1200	6.3549	3;2	610.3807				1192445.0000
	1201	10.5522	1	284.1273				1191480.0000
	1202	5.7617	4;6;5	2102.0950				1190586.0000
	1203	5.6025	3;2	557.3901				1190298.0000
	1204	7.3533	2	774.3755				1189223.0000
	1205	13.5211	1	415.2545				1185399.0000
	1206	8.9016	3;2	1244.6008				1183996.0000
	1207	16.7060	7;8;6;9	3258.9545				1183747.0000
	1208	6.6881	3;2	763.3979				1182038.0000
	1209	14.7084	1	543.2655				1180165.0000
	1210	10.8852	2	968.5299				1177527.0000
	1211	12.6662	1	533.2858				1176798.0000
	1212	17.2556	1	476.2636				1176685.0000
	1213	8.6554	1	517.2753				1175786.0000
	1214	14.6939	3;2	1207.5401				1175032.0000
	1215	13.9558	3	1922.9816				1174296.0000
	1216	15.1714	3	1447.7420				1173917.0000
	1217	4.6045	1	176.9504				1172631.0000
	1218	18.2681	1	280.2403				1171237.0000
	1220	9.6983	2	1213.6057				1170970.0000
	1221	4.3585	3;2	741.4721				1170876.0000
	1222	6.1233	1;2	693.3445				1170825.0000
	1223	4.8217	2	720.3172				1170638.0000
	1224	4.4743	1	287.1958				1170442.0000
	1225	3.1696	1	246.1215				1170437.0000
	1226	14.9833	2	874.4881				1169855.0000
	1227	14.9254	1	373.2216				1169369.0000
	1228	14.5203	4;3	1683.9300				1168946.0000
	1229	9.3075	4;3	1229.5794				1167232.0000
	1230	8.5106	1	477.2625				1167182.0000
	1231	17.0532	1	451.2699				1165793.0000
	1232	7.4256	2	816.4239				1163983.0000
	1233	1.9653	1	261.1324				1163696.0000
	1234	16.8796	4	1506.8706				1163197.0000
	1235	11.9710	2	813.3667				1163044.0000
	1236	9.7273	2	685.4233				1161888.0000
	1238	1.3575	1	519.8523				1160268.0000
	1239	5.4145	4;3	1028.5718				1159912.0000
	1240	7.4400	1	574.3077				1157850.0000
	1243	7.3966	1	312.1140				1155478.0000
	1244	14.1874	1	446.2378				1154480.0000
	1245	8.2211	1	259.1056				1153774.0000
	1246	6.8761	1	587.3281				1153681.0000
	1247	6.2680	1;2	450.2594				1153158.0000
	1248	2.4741	1	1054.6800				1150905.0000
	1249	19.1222	1	458.4809				1150295.0000
	1250	6.3260	2	1127.5587				1150288.0000
	1251	14.7084	1	512.2956				1148925.0000
	1252	5.7328	1;2	392.2427				1147318.0000
	1253	19.0642	1	264.2453				1146759.0000
	1254	6.5867	1;2	471.2813				1146172.0000
	1255	2.4001	1;2	415.2907				1141988.0000
	1256	6.0365	1	789.2234				1141424.0000
	1257	15.2438	1	583.3445				1140407.0000
	1258	15.7798	3	1477.7420				1138361.0000
	1259	7.1364	2	764.3484				1138035.0000
	1260	10.0022	2	890.5080				1137883.0000
	1261	6.8761	1	472.3010				1137500.0000
	1262	7.6858	4;3	1403.7526				1137159.0000
	1263	14.1150	4;3	1369.7926				1137139.0000
	1264	22.9459	7;10;6;9;8	5287.9634				1135857.0000
	1267	15.9247	2	734.3573				1133558.0000
	1268	13.4197	2	1102.5422				1133501.0000
	1269	7.2087	1	269.1850				1133385.0000
	1270	5.8196	1;2	417.2591				1133348.0000
	1272	13.1880	7;6;5	2737.4792				1132485.0000
	1273	12.4489	2	829.4097				1129210.0000
	1274	4.5900	1	267.0965				1129000.0000
	1275	9.4522	3;2	844.4954				1128861.0000
	1276	6.1233	1	280.1424				1128178.0000
	1277	7.3388	2	1908.7683				1127242.0000
	1278	15.3452	2	677.3752				1124761.0000
	1279	6.1378	2	1472.5016				1123357.0000
	1280	9.3220	4;3;5	1470.9152				1122032.0000
	1281	21.4831	1	662.4463				1121994.0000
	1282	11.9566	4;3	1476.8070				1121595.0000
	1283	4.9229	2	939.3921				1120613.0000
	1284	5.6604	1;2	388.2435				1120014.0000
	1285	17.4725	1	827.4738				1117595.0000
	1286	13.0721	3;2	994.5924				1117433.0000
	1287	7.4978	1	327.1666				1117372.0000
	1288	8.4093	4;3;5	1604.8166				1116795.0000
	1289	17.7183	1	517.2894				1114820.0000
	1290	15.4900	3	1184.5865				1114369.0000
	1291	17.5737	1	314.1419				1114306.0000
	1292	9.8864	1	579.2579				1114189.0000
	1293	13.5501	3;2	1155.5673				1113503.0000
	1294	10.5377	1	480.2483				1113081.0000
	1295	3.6190	2	559.3693				1112333.0000
	1296	8.0620	2	708.3438				1111681.0000
	1297	5.3856	4;3;5	1336.8046				1111140.0000
	1298	3.7640	1;2	415.2906				1110658.0000
	1299	6.1089	2	1018.4563				1108848.0000
	1300	14.3032	3	1119.6508				1108808.0000
	1301	10.5667	1;2	489.2699				1108271.0000
	1302	5.0530	1	967.4045				1106724.0000
	1303	15.8232	1	397.2439				1105277.0000
	1304	12.3186	2	534.3169				1104591.0000
	1305	18.8760	1	1095.0387				1104040.0000
	1306	11.5658	4;3	1859.9274				1103945.0000
	1307	6.8327	1;2	584.2922				1102665.0000
	1308	17.3424	1	1041.6052				1101014.0000
	1309	0.0068	1	294.2802				1099021.0000
	1310	13.9993	2	1154.6416				1098126.0000
	1311	8.6843	1	259.1059				1097980.0000
	1312	6.8038	2	800.4250				1097430.0000
	1313	9.6404	1	259.1056				1095526.0000
	1314	12.1303	3;2	1164.5777				1094467.0000
	1315	15.8522	2	1270.5477				1093820.0000
	1316	9.7418	2	815.4384				1093806.0000
	1317	9.4088	1	259.1057				1090938.0000
	1318	11.6527	4	1427.7886				1090113.0000
	1319	7.4111	3;2	1494.5773				1088911.0000
	1320	7.5701	2	970.3304				1086993.0000
	1321	4.4164	2	716.3816				1086680.0000
	1322	4.6334	1	173.1107				1086462.0000
	1323	14.1295	4;3	1926.0640				1084538.0000
	1324	3.1262	1;2	458.3214				1082785.0000
	1325	15.5190	3	1726.7933				1082766.0000
	1326	15.1859	3	1382.7308				1081988.0000
	1327	11.9710	3;2	843.4611				1081597.0000
	1328	9.6983	4;5	1877.9945				1080513.0000
	1329	6.4998	4;3;2	897.5770				1080038.0000
	1330	14.2453	2	814.4914				1078501.0000
	1332	14.2453	4;3;5	1931.0160				1077418.0000
	1333	1.2707	1	219.9741				1075553.0000
	1334	11.9276	6;4;5	2191.2280				1075543.0000
	1335	6.7893	2	617.3684				1075254.0000
	1336	16.8652	1	494.2756				1074761.0000
	1337	8.3079	1	766.3605				1072670.0000
	1338	15.6929	4;3	2157.0209				1072275.0000
	1339	4.4743	2	557.3645				1071904.0000
	1340	6.1956	1	437.1912				1070707.0000
	1341	16.3441	4;5	2095.1746				1070183.0000
	1342	15.8667	3;2	1074.5863				1069984.0000
	1343	12.3186	3	1196.7134				1069884.0000
	1344	12.9559	2	1017.5349				1069114.0000
	1345	8.0186	3	1048.5884				1068519.0000
	1346	1.1549	1	365.1793				1068190.0000
	1347	13.4922	1	500.2963				1067800.0000
	1348	15.1570	2	824.4470				1067213.0000
	1349	5.0530	2	1980.7920				1066224.0000
	1350	7.1220	3	1086.5455				1065968.0000
	1352	5.2844	2	859.4507				1065063.0000
	1353	5.9498	2	1205.4875				1063885.0000
	1354	11.8842	2	1258.5476				1063211.0000
	1355	5.0097	1	424.1955				1063018.0000
	1356	14.1006	2	1119.5296				1062658.0000
	1357	16.4020	3	1553.7161				1062157.0000
	1358	9.8141	5	1687.9359				1060883.0000
	1359	14.8096	3;2	1135.5508				1059612.0000
	1360	12.6373	1	360.2377				1059022.0000
	1361	3.6770	1	344.2174				1058477.0000
	1362	11.8408	2	1315.6382				1058329.0000
	1363	14.3321	1	283.1322				1058290.0000
	1364	9.3364	3;2	677.3976				1054398.0000
	1365	4.6624	1	639.2486				1053818.0000
	1366	18.5429	1	603.4419				1052987.0000
	1367	5.9787	2	788.4137				1052474.0000
	1368	16.0404	3	1499.8317				1051337.0000
	1369	9.9443	1	466.2067				1047882.0000
	1370	13.7529	1	776.3558				1047724.0000
	1371	11.7829	3;2	731.3503				1045173.0000
	1372	11.3776	4;3;5	1809.9690				1044897.0000
	1373	5.0097	4;5	1336.8035				1044483.0000
	1374	9.1917	2	648.3344				1044020.0000
	1375	6.8761	1	259.1056				1041237.0000
	1376	8.3079	2	987.4995				1040068.0000
	1377	1.2852	1	285.9255				1039718.0000
	1378	22.8010	7;6	4307.1122				1039123.0000
	1379	15.2438	1	459.2695				1037213.0000
	1381	8.6264	2	1172.5791				1034918.0000
	1382	17.0532	1	624.2934				1034116.0000
	1383	11.7106	1	256.1439				1031621.0000
	1384	16.4165	2	867.4276				1030837.0000
	1385	9.6983	4	1692.8538				1030797.0000
	1387	11.0156	2	879.5663				1030493.0000
	1388	14.8965	3;2	1398.7724				1030246.0000
	1389	14.3901	4;3	1719.8543				1029823.0000
	1390	14.5927	4;3	1689.9161				1028354.0000
	1391	10.2048	4;3;5	1518.8155				1028314.0000
	1392	17.3713	1	198.1158				1028268.0000
	1393	14.6795	2	922.4180				1027902.0000
	1394	22.8155	6;5	2644.6330				1026967.0000
	1395	9.2206	3;2	1096.6245				1026384.0000
	1396	15.0846	7;6;5	3335.9008				1026177.0000
	1397	8.0042	2	1019.4153				1025234.0000
	1398	10.0456	3	1284.5772				1023810.0000
	1399	8.2935	2	658.3478				1023756.0000
	1400	8.4817	2	842.4801				1023622.0000
	1401	10.3063	3	811.4920				1021274.0000
	1402	17.7038	1	342.1843				1020099.0000
	1403	14.6939	4	1669.9479				1018564.0000
	1404	16.6915	7;6	3463.9991				1018102.0000
	1405	16.0983	1	185.2144				1018078.0000
	1406	16.1417	4;3	1314.7770				1015785.0000
	1407	7.3244	2	1699.6718				1014271.0000
	1408	16.1272	4;3	1795.0429				1013520.0000
	1409	11.5368	3;2	1588.7589				1011416.0000
	1410	17.3568	1	298.2507				1009309.0000
	1411	19.0352	1	780.1803				1008358.0000
	1412	8.0764	4;3	1715.0082				1008095.0000
	1413	17.3134	1	658.5026				1006810.0000
	1414	16.4454	3;2	1350.6780				1005325.0000
	1415	6.0365	4;3	1262.6723				1004200.0000
	1416	10.0022	3	1151.6559				1003850.0000
	1417	1.2562	1	415.9089				1003558.0000
	1418	4.7348	3	1094.7133				1003241.0000
	1419	1.7770	1	333.9106				1002788.0000
	1420	19.8898	1	757.6009				1002739.0000
	1421	17.3713	1	840.4012				1000957.0000
	1422	6.2101	2	795.3510				1000147.0000
	1423	8.6698	1	427.2434				1000056.0000
	1424	16.5033	1	407.2170				999750.0000
	1425	9.6694	3;2	1897.6920				997806.0000
	1426	15.2438	2	1172.5360				997306.0000
	1427	5.2266	3	995.3263				996669.0000
	1429	5.3711	4;6;5	2101.1079				996393.0000
	1430	8.9451	1	442.2182				995985.0000
	1431	7.9897	4;5	1553.9101				995481.0000
	1432	7.5701	3;2	649.4162				994091.0000
	1433	4.7927	2	481.2535				993896.0000
	1434	10.9866	2	1312.6388				993491.0000
	1435	5.3567	3;2	970.5188				993259.0000
	1436	4.5177	1;2	669.3090				993068.0000
	1437	5.0097	4;3	995.5573				992983.0000
	1438	10.8418	4;5	2366.3150				991172.0000
	1439	12.2607	1	489.2807				990643.0000
	1440	7.9174	1	228.1509				990636.0000
	1441	11.6093	1	416.2275				990212.0000
	1442	12.5214	7;6;5	3695.4264				989976.0000
	1443	9.1194	1;2	742.4704				989490.0000
	1444	7.4978	1	417.2587				989452.0000
	1446	6.0510	1;2	418.3081				986786.0000
	1447	16.3441	3	1925.9135				986240.0000
	1448	7.6425	4;3;5	1566.8056				985116.0000
	1449	17.4435	1	793.5650				985094.0000
	1450	6.0944	1	388.2326				984886.0000
	1451	17.9353	1	439.3300				984645.0000
	1452	15.8087	1;2	627.4071				983590.0000
	1453	6.0510	3;2	1119.5401				983107.0000
	1454	17.1255	1	262.2296				981775.0000
	1455	8.1343	1;2	1011.4144				980752.0000
	1458	10.9287	2	592.3589				978291.0000
	1459	6.4708	1	241.1793				978026.0000
	1460	10.7694	1	571.2972				977423.0000
	1461	12.7097	2	1097.6097				977190.0000
	1462	16.0983	1	557.2491				975211.0000
	1463	6.2680	4;5	1681.8943				973972.0000
	1464	8.3079	2	1454.6169				972923.0000
	1465	15.5914	6;4;5	1880.1051				972532.0000
	1466	13.6805	2	902.4714				972330.0000
	1467	13.1301	2	1403.7265				972306.0000
	1468	13.3328	3	1503.7714				971707.0000
	1469	12.1593	2	923.4355				971061.0000
	1470	12.6373	1	259.1059				970310.0000
	1471	14.0137	3	1015.5657				969297.0000
	1472	8.8001	4;3;2	962.5556				968680.0000
	1473	15.2438	3	1485.6742				967846.0000
	1474	13.3907	4;3	1868.8441				967697.0000
	1475	15.6784	3	1239.7192				967002.0000
	1476	1.9653	2	472.3119				966135.0000
	1477	15.0846	3;2	1372.6627				965113.0000
	1478	8.6120	1	484.3012				964800.0000
	1479	14.6939	4	2135.0110				964416.0000
	1480	11.2617	4	1713.0012				964327.0000
	1481	17.8051	1	1239.0459				963893.0000
	1482	8.2211	1	344.2065				959543.0000
	1483	17.3279	2	1194.5598				959095.0000
	1484	15.3162	4	1714.9777				958941.0000
	1485	4.4309	1	347.0630				957978.0000
	1487	1.7335	1	668.2377				957411.0000
	1488	5.0097	2	512.2700				955987.0000
	1490	4.1990	1	294.2804				955269.0000
	1491	14.8386	2	1138.5405				955126.0000
	1492	9.8864	3;2	1031.5548				953576.0000
	1493	10.8997	4;3	1237.6539				951571.0000
	1494	1.2852	1;2	302.2067				950912.0000
	1495	6.3983	2	730.4340				950437.0000
	1496	4.5322	1	754.3225				950415.0000
	1497	5.0965	2	760.2974				950117.0000
	1498	2.7204	1	287.1958				948817.0000
	1500	5.8051	1;2	974.3713				947030.0000
	1501	10.3063	4;3;5	1730.8522				946507.0000
	1502	11.6237	1	504.2371				943711.0000
	1503	4.5611	1	418.3079				943180.0000
	1504	8.5106	3;2	929.4460				942546.0000
	1505	12.7677	2	1282.6167				940194.0000
	1506	14.9833	4;3	1621.8543				939193.0000
	1507	11.6382	1	506.2050				938369.0000
	1508	12.1303	3	1612.7717				938081.0000
	1509	6.6592	1	416.2272				935232.0000
	1510	14.2453	3	1511.8202				934691.0000
	1511	11.7974	2	754.4224				934266.0000
	1512	13.8978	2	532.3014				933977.0000
	1513	10.8997	1	400.2802				933411.0000
	1514	7.7727	4;3	1858.7270				931193.0000
	1515	12.7967	1;2	758.3930				930867.0000
	1516	12.4054	7;6;9;8;5	3518.8719				930824.0000
	1517	3.8075	1	376.1893				930568.0000
	1518	5.4145	2	514.2859				930536.0000
	1519	4.9807	2	1836.7395				930328.0000
	1520	11.2762	1	507.7595				929984.0000
	1521	15.4321	4;3	1914.9095				929581.0000
	1522	5.1977	1;2	965.3656				929188.0000
	1524	6.0221	1	287.1956				928109.0000
	1525	2.8798	1	253.9505				927548.0000
	1527	6.7459	1	279.1221				927250.0000
	1528	18.2536	1	1107.8519				926604.0000
	1529	4.5900	1	896.3666				926435.0000
	1530	7.6280	4;3	1117.7228				925187.0000
	1531	16.7060	6;5	3434.7929				924774.0000
	1532	13.4922	2	1333.5589				924445.0000
	1533	4.5900	1	199.1138				924293.0000
	1534	11.7250	4;3	1978.9822				923823.0000
	1535	5.9498	1	1385.1098				923771.0000
	1536	6.9629	3	1657.6605				922813.0000
	1537	16.7060	7;6	2564.6110				922697.0000
	1538	16.3875	4;3	2296.0864				922632.0000
	1539	2.3131	1	188.1161				921675.0000
	1540	17.9208	1	252.2089				920724.0000
	1541	22.7866	4	4334.3005				920280.0000
	1542	4.4888	2	525.3023				919440.0000
	1543	10.3207	1	558.3016				918076.0000
	1544	5.6604	6;4;5	1854.1053				918074.0000
	1545	10.2773	1	394.2217				917645.0000
	1546	2.8943	1	627.3578				917358.0000
	1548	6.3983	3;2	655.3770				915216.0000
	1549	9.4957	3;2	914.4615				914469.0000
	1550	13.6370	1	259.1057				914313.0000
	1551	16.4020	6;5	3023.5734				914140.0000
	1552	7.4689	1	674.3236				913911.0000
	1553	11.4790	1	509.2491				913865.0000
	1554	16.1128	1	663.3709				912456.0000
	1555	14.5637	4;3	1590.8373				911289.0000
	1556	8.2356	4;3	1509.8161				911266.0000
	1557	4.0396	1	388.2435				910992.0000
	1558	17.8196	1	524.4584				910378.0000
	1559	9.4957	4;3;5	1741.9116				909694.0000
	1560	15.3018	4;3;5	1630.9073				909484.0000
	1561	15.8812	4;5	2488.2109				907061.0000
	1562	7.7872	2	1617.7004				906762.0000
	1563	10.7984	1;2	443.3111				906575.0000
	1564	12.0435	4;3	1978.9839				904771.0000
	1565	9.9732	1	259.1058				904400.0000
	1566	5.7183	1	809.3665				904275.0000
	1567	18.0510	1	525.4244				903472.0000
	1569	9.6549	4;3	1243.6991				902213.0000
	1570	6.8038	1;2	518.2488				899663.0000
	1571	13.4922	2	1317.5932				899514.0000
	1572	29.6014	1	294.2801				898662.0000
	1573	7.0207	2	454.3268				898403.0000
	1574	11.3052	1	344.2173				898383.0000
	1575	9.0175	2	1258.5697				897765.0000
	1577	6.5867	3;2	865.5145				894980.0000
	1578	9.0469	2	1060.5064				893387.0000
	1579	9.5971	3;2	1418.7246				892954.0000
	1580	17.4002	1	634.3684				892305.0000
	1581	9.8141	3	1149.6135				892159.0000
	1582	9.4667	2	801.4343				892011.0000
	1583	8.4383	1	259.1059				891805.0000
	1584	5.6893	1	366.1542				891675.0000
	1585	6.6447	1	505.2387				890948.0000
	1586	12.1593	4;3	1942.9476				890542.0000
	1587	9.7562	1	473.2847				889276.0000
	1588	10.5377	1	256.1324				888562.0000
	1589	14.5492	1	185.2143				887965.0000
	1590	17.5448	1	897.5157				887961.0000
	1591	6.9340	1	418.3081				886018.0000
	1592	10.1469	3	1042.6029				885855.0000
	1593	4.8362	1;2	416.2382				885269.0000
	1594	11.6816	1	372.2375				885219.0000
	1595	14.5348	4;3	1735.8667				884767.0000
	1596	4.6479	1	226.1393				884756.0000
	1597	6.0365	1	760.2703				884506.0000
	1598	6.2246	1	323.1484				884237.0000
	1599	13.4487	3;2	840.5432				883685.0000
	1600	7.2521	1	518.2488				883357.0000
	1601	15.0846	2	1069.5412				883135.0000
	1602	9.2785	1	416.2276				882692.0000
	1603	12.4489	1	642.3343				882591.0000
	1604	9.7707	1	510.2326				881986.0000
	1605	9.8141	5	1831.0427				881877.0000
	1606	7.7582	1	294.2804				881530.0000
	1607	6.3983	2	742.3322				880319.0000
	1609	9.7128	1	514.2387				880156.0000
	1610	18.5574	1	732.5935				879402.0000
	1611	3.4741	1	232.1424				879219.0000
	1612	9.7562	3	915.4920				878815.0000
	1613	16.6191	6;5	2146.2386				877383.0000
	1614	16.3441	3;2	1145.6287				875394.0000
	1615	14.4624	1	185.2144				874502.0000
	1616	10.5233	1	259.1056				874054.0000
	1617	17.6171	1	284.0948				873954.0000
	1618	12.0580	3	1230.6577				873595.0000
	1619	15.0267	2	1283.6557				873309.0000
	1620	7.6714	4;3	1061.5735				872578.0000
	1621	16.7639	6;5	3364.6378				872363.0000
	1623	13.5791	4;3;5	1454.8618				871406.0000
	1624	11.9132	2	847.4294				870719.0000
	1625	13.9558	1	568.3338				870567.0000
	1626	6.8616	1	373.2325				869559.0000
	1627	1.6032	1	284.1960				868471.0000
	1628	8.8291	4;3;5	1495.8267				867578.0000
	1629	10.5667	2	877.4287				866733.0000
	1630	12.1882	4;3	1391.7529				866150.0000
	1631	13.5066	2	584.3073				866076.0000
	1632	1.6032	1	604.1614				865797.0000
	1633	7.6135	4	1138.6613				864191.0000
	1634	5.8051	1	696.2707				863266.0000
	1635	12.7677	4;3	1453.9537				863085.0000
	1636	4.6913	3;2	779.3923				862495.0000
	1638	17.9353	1	170.1419				860236.0000
	1639	10.5377	4;5	1806.1055				859373.0000
	1640	2.2696	1	460.1669				859292.0000
	1641	10.3786	4;5	1623.0055				859073.0000
	1642	7.0786	2	1037.3847				858137.0000
	1643	4.3875	1	225.1477				857710.0000
	1644	9.1194	2	629.3862				856959.0000
	1645	13.8544	3	2409.1314				856336.0000
	1646	6.6736	2	980.3388				856194.0000
	1647	11.3197	1	592.2892				855989.0000
	1648	21.1645	1	296.2773				854268.0000
	1649	3.8800	1	417.1860				853411.0000
	1650	14.7807	4;5	2220.1699				853367.0000
	1651	6.2535	2	913.4136				852623.0000
	1652	1.2418	1	222.9818				852168.0000
	1653	2.5321	1	155.9736				851974.0000
	1654	17.5014	1	839.7009				850703.0000
	1655	13.6515	2	1172.5685				849992.0000
	1656	4.8506	4;5	1336.8028				849483.0000
	1657	7.9030	1	418.3081				847866.0000
	1658	15.6349	4;6;5	3096.6090				847304.0000
	1659	15.0411	2	1276.5957				847172.0000
	1661	1.9364	1	170.1418				846991.0000
	1662	15.7363	3	1406.6796				846697.0000
	1663	6.1667	1;2	431.2744				846653.0000
	1664	15.6784	2	1270.6534				846217.0000
	1665	2.4886	1	335.9499				846156.0000
	1666	18.2970	1	255.2563				845662.0000
	1667	13.2314	3;2	1141.6454				845652.0000
	1668	17.5592	1	729.3510				845609.0000
	1669	8.1488	3;2	633.3964				845271.0000
	1670	6.2825	2	574.3922				845022.0000
	1671	15.8232	3;2	834.5079				844484.0000
	1672	2.8798	1	187.0844				843852.0000
	1674	6.2825	2	614.3393				842453.0000
	1675	15.7219	3	1756.9809				842402.0000
	1676	22.9459	7;10;8;9	6430.5060				842322.0000
	1677	14.2163	4	1753.9444				842212.0000
	1678	11.7539	1	351.8780				842150.0000
	1679	7.8596	2	906.4659				840712.0000
	1680	15.2149	3;2	1193.5602				840523.0000
	1681	9.3798	1	294.1829				839711.0000
	1682	7.9463	1	430.2537				839047.0000
	1683	6.0365	2	929.4925				838775.0000
	1684	4.7782	2	1126.5246				837708.0000
	1685	14.2453	4;3	2157.0310				837493.0000
	1686	19.7161	1	226.2544				837235.0000
	1687	10.2628	1	662.3063				837145.0000
	1688	9.4522	2	1161.4919				834504.0000
	1689	13.1301	2	1182.4809				834364.0000
	1690	11.8698	4;5	1650.8193				833631.0000
	1691	18.1234	1	569.4505				833414.0000
	1692	11.2617	1	473.2488				832410.0000
	1693	9.6694	3	1320.6084				832262.0000
	1694	12.1593	2	744.9094				831939.0000
	1695	7.9463	3;2	684.4530				831619.0000
	1696	14.5058	2	1199.6150				831516.0000
	1697	4.8217	2	906.3014				830895.0000
	1698	17.5592	1	458.2734				830403.0000
	1699	7.9174	2	774.3290				830076.0000
	1700	14.8096	2	799.4801				829254.0000
	1701	7.8741	1	479.2381				828425.0000
	1702	4.7058	1	344.2423				828342.0000
	1703	14.1295	1	157.9540				827801.0000
	1704	2.2696	2	641.3244				827727.0000
	1705	15.4321	2	720.3561				826909.0000
	1706	14.4190	3	1369.6514				826470.0000
	1707	5.6748	1;2	502.2864				826145.0000
	1708	9.6260	1	487.2753				825668.0000
	1709	15.5769	2	753.4751				824055.0000
	1710	1.6177	1	332.2060				823993.0000
	1711	10.6680	1	157.9541				823503.0000
	1712	12.5793	4;5	1876.0683				823454.0000
	1714	1.6901	1	316.1861				821784.0000
	1715	12.0869	3	1555.7966				820892.0000
	1716	11.3486	4;3	1434.7847				820666.0000
	1717	13.4342	3;2	1094.5832				820294.0000
	1718	10.9721	1	557.3544				819483.0000
	1719	8.0186	2	714.3907				818760.0000
	1720	6.9195	4;6;5	2882.3738				818744.0000
	1721	1.2562	1	425.8933				818577.0000
	1722	22.4534	1	637.6488				818388.0000
	1723	4.8506	2	1370.5428				818194.0000
	1724	18.8615	1	501.2835				817818.0000
	1725	11.3921	2	1268.6366				817328.0000
	1726	16.4454	2	667.3697				817269.0000
	1727	10.5957	2	780.3766				816656.0000
	1728	15.5625	3;2	895.5130				816031.0000
	1729	9.8719	4;5	1518.8165				815972.0000
	1730	1.1984	1	213.1326				815531.0000
	1731	9.6694	3;2	773.5007				815202.0000
	1732	11.7829	4;5	2021.1320				814899.0000
	1733	5.1398	2	628.3760				814890.0000
	1734	9.4522	3;2	979.5453				814437.0000
	1735	16.4165	4	3705.9209				813075.0000
	1737	16.1995	2	725.4225				809245.0000
	1738	17.6026	1	264.2452				808619.0000
	1739	6.6736	3	1073.6079				808229.0000
	1740	9.3509	4;3;5	1323.7670				807829.0000
	1741	5.7906	1	243.1501				806714.0000
	1742	16.6915	7;8;9	3724.1950				806266.0000
	1743	14.0572	6;5	2293.3047				806054.0000
	1744	10.6535	3;2	1072.5871				805805.0000
	1745	6.3115	1	387.2121				805592.0000
	1746	3.2421	1	518.1723				803970.0000
	1747	10.2917	1	523.2647				803694.0000
	1748	11.4210	2	658.3805				802546.0000
	1749	18.0800	2	896.5078				802299.0000
	1750	11.5948	4;6;5	2402.4359				800980.0000
	1751	17.3713	1	898.4437				800583.0000
	1752	11.2907	1	510.2327				799969.0000
	1753	17.4869	1	700.4851				799781.0000
	1754	14.2308	1	425.1987				796864.0000
	1755	16.7060	2	1169.5492				796085.0000
	1756	12.6952	1	478.2072				795470.0000
	1757	4.3440	1	229.1792				795418.0000
	1758	4.4309	1;2	563.2735				795047.0000
	1759	0.0068	1	418.3084				794984.0000
	1760	6.1956	1	467.2019				794972.0000
	1761	16.7928	10	5091.7530				794634.0000
	1762	11.1894	1	333.1725				794558.0000
	1764	13.2169	4;3;5	1805.9393				793609.0000
	1765	3.5755	1	234.1117				791436.0000
	1766	14.2887	3;2	1326.7368				791324.0000
	1767	14.7518	2	1042.4937				789627.0000
	1768	13.5791	1	157.9542				789346.0000
	1769	18.1812	2;3	2116.1481				788740.0000
	1770	16.5033	1	734.3968				788715.0000
	1771	14.6795	1	418.3081				788652.0000
	1773	3.1117	2	857.3862				787987.0000
	1774	12.4779	2	881.4433				787688.0000
	1775	14.5637	3	1342.7786				787468.0000
	1776	19.7306	1	157.9569				786512.0000
	1777	4.5033	4;3	1050.7021				786175.0000
	1778	9.5537	2	1000.4831				784921.0000
	1779	12.1448	4;3	1367.7777				784853.0000
	1780	11.6961	3;2	1086.5674				783709.0000
	1781	14.8386	1	558.2577				782867.0000
	1782	6.2825	1	167.0582				782822.0000
	1783	10.9142	1	259.1059				782666.0000
	1784	12.5648	4;3	1647.8089				782396.0000
	1785	9.4088	3	1512.7899				781650.0000
	1786	9.6838	3;2	1030.4832				781371.0000
	1787	17.9931	1	442.3270				781358.0000
	1788	16.3441	3	1898.8701				781009.0000
	1789	2.3276	1	374.2277				780943.0000
	1790	8.4093	2	752.2806				780754.0000
	1791	6.9340	1	269.1851				780561.0000
	1792	16.4309	1	651.3963				780365.0000
	1793	11.7684	4;5	2412.2801				778697.0000
	1794	18.0655	1	481.3980				778537.0000
	1795	11.0735	3	1605.7866				777710.0000
	1796	12.3186	1	331.2110				777161.0000
	1797	4.3875	2	905.3721				777147.0000
	1798	13.9703	2	931.4610				777130.0000
	1799	7.5557	1	298.1754				776361.0000
	1800	15.1135	1	157.9541				776082.0000
	1801	17.6026	1	234.1155				775507.0000
	1802	16.7205	1	897.4848				774670.0000
	1803	12.7242	1	501.2803				773958.0000
	1804	2.5466	1	344.2173				773949.0000
	1805	15.0267	2	949.4876				773529.0000
	1806	15.9826	3	1399.7801				773317.0000
	1807	18.6733	1	613.5159				772944.0000
	1808	18.0944	1	570.4795				770437.0000
	1809	6.8616	4;3	988.5453				770013.0000
	1810	7.7872	4	1332.7615				769580.0000
	1811	17.8630	1	361.1214				768526.0000
	1812	22.7431	6;5	4308.1246				768300.0000
	1813	8.4817	3;2	982.5817				768034.0000
	1814	7.0930	2	1066.3397				766697.0000
	1815	13.7095	2	517.3047				766258.0000
	1816	12.2462	4	1444.8154				766241.0000
	1817	7.1075	1	267.1653				766047.0000
	1818	14.9543	3	1381.7939				765959.0000
	1819	13.9993	4;5	1987.0704				765730.0000
	1820	15.4466	3;2	914.5305				764940.0000
	1821	6.3549	1	546.2657				763817.0000
	1822	8.0764	2	749.3625				763394.0000
	1823	11.1025	4;3	1522.8998				763356.0000
	1824	8.4238	6;5	3096.5109				763044.0000
	1825	8.5396	2	706.4012				762935.0000
	1826	11.5368	1	492.2224				762260.0000
	1827	12.9994	2	812.3820				762121.0000
	1828	5.9353	1	248.1412				761975.0000
	1829	12.5069	1	656.2813				761625.0000
	1830	7.0641	1;2	983.4190				761526.0000
	1831	12.9415	4;3	1413.8310				760962.0000
	1832	10.0890	2	842.4978				760740.0000
	1833	3.3146	3	698.4324				760704.0000
	1834	16.6915	2	1055.4717				759985.0000
	1835	14.7373	3	1704.8808				759484.0000
	1836	9.2206	3	1156.6458				758904.0000
	1837	16.4020	2	606.3742				758883.0000
	1838	15.7653	1	908.3772				758246.0000
	1839	10.9576	3;2	1058.5617				758070.0000
	1840	12.3620	2	916.4876				758061.0000
	1841	14.6216	2	1074.5558				757177.0000
	1842	1.8494	1;2	387.2845				757106.0000
	1843	14.6505	4	1442.8714				755606.0000
	1844	14.5927	4;3	1984.0344				755309.0000
	1845	10.4654	3;2	1880.7097				754254.0000
	1846	3.4161	1;2	545.2807				754219.0000
	1847	13.1446	2	714.4032				753815.0000
	1848	19.0208	1	775.2250				753763.0000
	1849	16.1128	1	696.3926				751316.0000
	1850	11.9566	3;2	1081.5235				750927.0000
	1851	11.3776	3	1097.5649				750629.0000
	1852	8.3369	3;2	1402.5309				750622.0000
	1853	5.5591	1	397.1961				750445.0000
	1854	8.6409	1	429.2953				749832.0000
	1855	10.4365	4	3000.3574				749284.0000
	1856	4.6479	1	719.2839				748417.0000
	1857	13.6225	3	1453.6956				748305.0000
	1858	5.5736	3;2	727.4592				748196.0000
	1860	1.9798	1	246.1215				747525.0000
	1861	20.3823	1	477.3143				746695.0000
	1862	2.8943	1	546.1842				746375.0000
	1863	4.6334	4	1068.3865				746181.0000
	1864	11.6382	4;5	1693.7701				745897.0000
	1865	16.4454	6;5	2736.5333				745755.0000
	1866	9.8141	3	1258.6512				745686.0000
	1867	5.8341	2	484.2759				745435.0000
	1868	22.6417	1	181.9785				745269.0000
	1869	10.0745	2	620.2667				744806.0000
	1870	14.7228	2	1065.5818				744722.0000
	1871	6.7170	3;2	1420.5406				744154.0000
	1872	9.8285	2	714.4021				744094.0000
	1873	8.0909	3	1132.5653				744090.0000
	1874	12.6518	2	866.3962				743835.0000
	1875	16.3441	2	1014.5345				743496.0000
	1876	9.4812	1	454.2067				743007.0000
	1877	14.6795	3	1015.6171				742505.0000
	1878	5.0530	2	776.2749				741844.0000
	1879	6.6881	3;2	692.3608				741575.0000
	1881	3.7350	1	337.1750				741169.0000
	1882	14.8965	7;6;5	3680.4227				740829.0000
	1883	9.7418	4;3	1353.7905				740264.0000
	1884	8.6264	4	1640.8627				739928.0000
	1885	13.0577	4;3	1240.7002				739722.0000
	1886	5.3278	1	694.3382				739555.0000
	1887	3.3291	1	388.2321				739148.0000
	1888	19.8029	1	854.1996				739129.0000
	1889	16.1851	6;5	2835.3913				738423.0000
	1890	17.6605	1	493.3166				738385.0000
	1891	9.1049	2	599.3756				738368.0000
	1892	2.5031	1	258.0226				737663.0000
	1893	13.2749	4	1516.7785				736977.0000
	1894	12.1738	1;2	657.3816				736669.0000
	1895	5.5013	2	913.4124				735545.0000
	1896	11.0446	2	1044.5097				735480.0000
	1897	4.8217	2	776.2754				732496.0000
	1898	15.8957	2	1106.5735				732100.0000
	1899	10.4076	4;3	1196.6517				731213.0000
	1900	11.7684	4;3	1834.8845				730185.0000
	1901	2.8509	1	401.2385				730179.0000
	1902	13.8109	3	1687.8182				729661.0000
	1903	9.5681	2	709.3646				729533.0000
	1904	26.9423	1	418.3082				728228.0000
	1905	9.0904	1	587.3287				728012.0000
	1906	5.6604	4;3	887.5377				727960.0000
	1907	9.7852	1	226.1681				727609.0000
	1908	11.3342	4;3	1594.9450				726744.0000
	1909	15.1714	1	394.2220				726453.0000
	1910	9.9008	4	1646.8969				726143.0000
	1911	22.7721	3	1559.8800				725012.0000
	1912	12.6662	2	514.3483				724798.0000
	1913	10.5812	1	457.3010				724770.0000
	1915	7.5846	4;3;5	1316.8149				724111.0000
	1916	11.6672	2	713.4439				723666.0000
	1917	8.7856	2	1657.6963				723543.0000
	1918	11.2184	4	1330.7841				723442.0000
	1919	11.4355	4;3	1240.7251				723395.0000
	1920	22.7576	7;10;9	6431.4986				723138.0000
	1921	14.0861	4;3	1382.8353				723050.0000
	1922	13.7964	4	2080.0131				719648.0000
	1923	14.0137	4	2072.0927				719429.0000
	1925	10.9576	1	381.2379				718831.0000
	1926	16.2285	1	386.2532				718111.0000
	1927	15.3741	2	1015.5013				718094.0000
	1928	2.0522	2	401.2750				717120.0000
	1930	8.4672	3	1181.6744				716870.0000
	1931	13.6515	2	1157.5932				716636.0000
	1932	7.6135	7;6;5	2987.5493				715913.0000
	1933	8.1198	3;2	787.4803				715894.0000
	1934	10.7260	3;2	834.4139				715659.0000
	1935	14.0282	4;5	1915.0272				715407.0000
	1936	11.9132	3;2	1160.6199				715096.0000
	1937	14.2887	2	1024.6032				714991.0000
	1938	16.6481	1	703.3761				714878.0000
	1939	18.4706	1	284.1314				714665.0000
	1940	4.8940	4;3	1009.6610				714157.0000
	1941	12.5214	1	460.2536				713949.0000
	1942	11.3197	4;3	1386.8126				712912.0000
	1943	7.9463	2	930.3025				712571.0000
	1945	10.3786	2	654.3338				712337.0000
	1946	10.3642	3	1367.6737				712140.0000
	1947	12.6807	4;3	1242.7128				712056.0000
	1949	7.0786	3;2	672.4280				711312.0000
	1950	5.7328	1	344.2175				711248.0000
	1951	9.6404	1	532.2648				711189.0000
	1952	4.3150	1;2	387.2480				710345.0000
	1953	11.3342	4	1680.8189				709762.0000
	1954	10.8707	3	1209.5994				708891.0000
	1955	18.4272	1	355.0701				708825.0000
	1956	15.0846	2	953.5547				708726.0000
	1957	1.2418	1	255.9232				708322.0000
	1958	9.6404	2	1254.6202				707678.0000
	1959	4.6913	1	316.2110				707067.0000
	1960	14.3032	3;2	755.4076				706408.0000
	1962	4.7058	1;2	940.4236				705417.0000
	1963	8.1198	2	957.5240				705131.0000
	1965	12.2896	7;6;9;8;5	3517.8712				703424.0000
	1966	5.7038	2	673.3876				703148.0000
	1967	10.5522	2	626.3540				702855.0000
	1968	6.7170	2	1179.5150				702803.0000
	1969	14.2887	1	665.3022				702076.0000
	1970	10.7839	1	242.1269				701825.0000
	1972	9.3943	1	586.3080				701127.0000
	1973	15.9970	3;2	1318.6679				700672.0000
	1974	8.0186	1	413.2278				699002.0000
	1975	7.9319	2	1880.7085				698176.0000
	1976	9.7128	1	157.9542				697989.0000
	1977	10.0022	4;5	1668.9279				697828.0000
	1978	11.5079	3	1352.7056				697434.0000
	1979	16.0983	2	835.4191				697392.0000
	1980	11.1459	4;3	1227.7094				696728.0000
	1982	22.9314	3	2996.4177				696327.0000
	1983	15.5480	1	442.2797				695792.0000
	1984	5.1688	4;3	1009.6613				695735.0000
	1985	12.4489	3	760.4521				695706.0000
	1986	17.4580	1	602.3444				695553.0000
	1988	6.0799	3;2	871.5127				693915.0000
	1989	14.9254	3	1705.8662				693492.0000
	1990	14.1006	2	1405.7301				693414.0000
	1991	1.2418	1	160.0222				692974.0000
	1992	5.4724	3	1189.5934				692233.0000
	1993	6.7025	3;2	987.5466				692065.0000
	1994	16.4454	3	2011.0716				692011.0000
	1995	15.4611	4;3	1439.8623				691753.0000
	1996	15.3452	4;5	2353.1733				691294.0000
	1997	9.6115	2	1202.6153				690286.0000
	1998	7.9897	3	991.5562				689862.0000
	1999	9.0469	2	900.4674				689262.0000
	2000	14.8530	2	1114.0307				689201.0000
	2002	17.5303	2	782.5109				688719.0000
	2003	18.0510	1	465.2857				688460.0000
	2004	8.4527	2	444.2487				688329.0000
	2005	6.7170	4;5	1926.8421				687896.0000
	2006	10.8707	2	840.4098				687569.0000
	2007	15.1425	5	2126.0873				686701.0000
	2009	6.9918	2	881.4596				686139.0000
	2010	9.2206	1	157.9542				686131.0000
	2011	13.4197	2	962.5225				686073.0000
	2012	13.9848	3	1611.8342				685544.0000
	2013	18.1234	1	270.1158				685413.0000
	2014	4.6045	2	1778.6876				684693.0000
	2015	9.8575	2	869.4514				684552.0000
	2016	6.6592	1	257.1489				684177.0000
	2017	5.4579	1	275.1005				683930.0000
	2018	10.4799	2	1078.5886				683923.0000
	2019	8.8001	3;2	1898.7229				683545.0000
	2020	4.5466	1	266.2486				683312.0000
	2021	7.5268	4	1940.6957				683174.0000
	2022	9.6838	4	1995.0241				683037.0000
	2023	6.1667	2	677.3020				682888.0000
	2024	22.9314	3	1496.8759				682461.0000
	2025	12.5069	2	722.4077				682440.0000
	2026	1.2707	1	191.9702				681211.0000
	2027	21.4831	1	847.6605				680465.0000
	2028	15.9970	7;6	3464.9906				679554.0000
	2029	8.6843	2	935.4358				679274.0000
	2030	18.2102	2	1156.6339				679199.0000
	2031	18.3403	2	965.6273				679045.0000
	2032	16.1272	2	1518.6983				679026.0000
	2033	5.9353	2	861.4007				678649.0000
	2034	12.9994	3	1698.8338				678233.0000
	2035	12.8980	4;3;5	1741.8904				678078.0000
	2036	18.0221	1	486.3532				677610.0000
	2037	2.0957	1	149.0511				677515.0000
	2038	11.1894	4;3;5	1860.9096				677480.0000
	2039	17.8196	1	212.2251				677173.0000
	2040	7.5268	2	858.4920				677084.0000
	2041	16.3441	2	1215.6176				676783.0000
	2043	18.6733	1	227.2249				676371.0000
	2044	15.4176	1;2	1129.4793				676343.0000
	2045	5.4868	2	1188.6093				675875.0000
	2046	5.8196	2	763.4079				675726.0000
	2047	18.4272	1	706.1618				675308.0000
	2048	4.6189	2	398.2640				675277.0000
	2049	11.4645	4;3	1280.7680				675247.0000
	2050	8.4962	2	998.5630				674031.0000
	2051	9.5971	2	788.4341				673587.0000
	2052	6.1667	1	681.2593				673527.0000
	2053	13.1156	2	1179.5531				673203.0000
	2054	16.8362	3	1372.7591				672488.0000
	2055	13.0287	1	558.3017				671790.0000
	2056	5.4724	2	1370.5329				671303.0000
	2057	22.8589	6;5	2473.4109				670773.0000
	2058	2.7349	1	378.1937				670162.0000
	2059	18.6443	1	591.5340				670085.0000
	2060	11.1894	4	1502.8571				670014.0000
	2061	4.6768	1	295.1267				669662.0000
	2062	6.4418	1	213.6398				669372.0000
	2063	16.3007	3	1182.6976				668776.0000
	2064	5.3567	1	248.1195				667616.0000
	2065	5.5013	2	777.4131				667385.0000
	2066	12.2607	4;6;5	2097.2293				667332.0000
	2067	8.8146	2	864.4444				666894.0000
	2068	11.5513	1	402.2481				666439.0000
	2070	6.1812	1	923.3975				665915.0000
	2071	11.5079	2	744.4387				664248.0000
	2072	11.5224	2	1288.6203				664073.0000
	2073	8.9161	2	787.4197				663561.0000
	2074	10.4654	2	989.5029				662615.0000
	2075	10.9721	3	1088.6195				661750.0000
	2076	18.1378	1	613.4764				661552.0000
	2077	6.5288	3;2	970.5321				661256.0000
	2078	13.3473	6;4;5	2348.3441				660725.0000
	2079	2.8509	1	217.1426				660170.0000
	2080	22.7866	3;2	2067.0120				660153.0000
	2081	15.3741	1	484.2651				659318.0000
	2082	18.1957	1	338.1420				659297.0000
	2083	12.3620	2	942.5257				659085.0000
	2084	9.8864	4;3	1431.7109				658242.0000
	2085	12.9270	2	1020.4920				656872.0000
	2086	16.6771	3	1344.7152				656739.0000
	2087	18.1957	2	1079.5431				656258.0000
	2088	9.7128	2	1888.7417				655667.0000
	2089	8.6409	1	614.2916				655522.0000
	2090	8.9451	2	1126.4792				653890.0000
	2091	12.1158	2	983.5047				653386.0000
	2092	10.4654	4;5	1831.1260				653273.0000
	2093	7.9608	3	3763.5224				651906.0000
	2094	1.9074	1	928.2671				651736.0000
	2095	13.7239	1	572.3539				650984.0000
	2096	14.9543	3	1369.6589				650543.0000
	2097	9.1483	2	544.3339				650477.0000
	2098	9.4812	3	1186.7032				650045.0000
	2099	22.7431	6;5	4006.2424				649040.0000
	2100	5.9642	1	170.1783				648833.0000
	2101	13.0139	3;2	1221.6240				648588.0000
	2102	14.5637	4	1754.9825				648400.0000
	2103	10.0745	4	1497.8636				648315.0000
	2104	8.3224	4;3	1300.7219				648197.0000
	2105	8.0764	2	1906.7531				647989.0000
	2106	13.4197	1	603.2909				647130.0000
	2107	6.4708	2	582.2766				646604.0000
	2108	14.6650	3;2	999.6074				646553.0000
	2109	9.3798	1	307.1534				646488.0000
	2110	9.0469	2	1200.5753				646385.0000
	2111	10.5957	1	502.2753				645113.0000
	2112	13.4197	2	941.5297				644959.0000
	2114	18.2102	1	1239.0468				644195.0000
	2115	13.6080	2	1142.5283				643818.0000
	2116	8.4527	2	913.5100				642704.0000
	2117	13.9993	1;2	791.3927				642053.0000
	2118	10.4654	2	1864.7449				641885.0000
	2119	14.0716	4;5	1703.9790				641689.0000
	2120	1.8205	1	315.9001				641122.0000
	2121	7.9897	7;6;5	2423.3057				640780.0000
	2123	5.2410	1;2	959.3634				640503.0000
	2124	13.4487	3;2	1141.6208				638918.0000
	2125	15.3596	1	445.2175				638864.0000
	2126	15.5625	7;6;5	3207.8087				638624.0000
	2127	8.8871	1	462.2333				637897.0000
	2128	9.7852	5	1832.0947				637705.0000
	2129	6.0221	4;5	2103.0759				637009.0000
	2130	7.4400	4;3	912.5866				636774.0000
	2131	4.8940	1	754.3227				636571.0000
	2132	8.0620	1	353.1584				635998.0000
	2133	13.0721	3	1689.8108				635168.0000
	2134	9.7273	5	1910.1279				634956.0000
	2135	6.4708	1	402.2118				634643.0000
	2136	16.1128	1	592.3338				634487.0000
	2137	3.0972	1;2	360.2373				634461.0000
	2138	4.8940	1	665.2754				633716.0000
	2139	15.1570	2	899.5442				633706.0000
	2140	7.9463	4	1567.7872				633114.0000
	2141	18.0944	2	1111.6025				633033.0000
	2142	1.3575	1	301.9164				631878.0000
	2143	1.6032	2	874.4250				631742.0000
	2144	9.1772	3	1005.6743				631157.0000
	2145	15.7508	4;3	1598.8741				631135.0000
	2146	15.6204	2	954.5259				630450.0000
	2147	15.0846	4;3	2228.0622				630251.0000
	2148	6.5288	1	319.1749				630215.0000
	2149	14.8965	1;2	828.4814				630205.0000
	2150	15.6784	2	1761.8761				630063.0000
	2151	1.1839	1	552.2126				630056.0000
	2152	15.0701	2	1253.6052				629884.0000
	2153	6.9774	1	460.2167				629174.0000
	2154	5.7906	2	658.4020				627821.0000
	2155	7.4111	4;3	1032.6191				627416.0000
	2156	9.0759	4;5	1618.9675				627165.0000
	2157	11.0156	3;2	1012.6040				627162.0000
	2158	8.5975	2	914.3404				627143.0000
	2160	15.3452	4;3	1613.8488				626418.0000
	2161	4.9807	3	1742.7070				625855.0000
	2162	11.3776	2	895.4398				625021.0000
	2163	1.8494	1	233.1375				624642.0000
	2164	4.1266	1	273.1803				623442.0000
	2165	11.4934	3	1382.8251				622967.0000
	2166	6.6736	1	739.3128				622957.0000
	2167	8.8001	3;2	945.4564				622186.0000
	2168	14.8820	3	1058.6115				622128.0000
	2169	15.7942	1;2	739.3577				621751.0000
	2170	9.7273	2	1973.9291				621681.0000
	2171	6.9774	4	1876.7115				621492.0000
	2172	6.6447	4	1183.6826				621286.0000
	2174	19.0932	1	246.2347				620747.0000
	2175	2.0667	1	277.1460				620745.0000
	2176	15.3307	4	1328.7683				620584.0000
	2177	12.3909	1	515.2958				620426.0000
	2178	11.5803	1	436.2322				620373.0000
	2179	5.7038	1	766.3241				620078.0000
	2180	9.4667	3	1155.5880				619520.0000
	2181	8.7712	3	1315.6854				619284.0000
	2182	14.9254	4;3	1423.8154				618529.0000
	2183	9.7996	4	1619.8373				618334.0000
	2184	18.3693	1	390.2771				617800.0000
	2185	9.6260	2	916.4862				617481.0000
	2186	9.1049	1	578.2706				617150.0000
	2187	15.8957	3;2	1051.6508				616867.0000
	2188	6.9774	2	1958.7165				616761.0000
	2189	13.1301	1;2	830.3600				616729.0000
	2190	7.6858	3	1203.6367				616594.0000
	2191	5.8341	2	1022.5003				616483.0000
	2192	15.2873	3	1243.6676				616412.0000
	2193	17.8196	1	505.4707				616032.0000
	2194	15.5769	4;5	1974.0240				615716.0000
	2195	7.0063	6;5	2197.2894				615162.0000
	2197	15.9681	4	1670.9337				615015.0000
	2198	7.6280	2	918.4713				614491.0000
	2199	6.8327	3;2	784.5170				614273.0000
	2200	12.8256	3;2	1146.5708				614070.0000
	2201	2.4146	1	316.2111				613522.0000
	2202	10.2773	1	429.2594				613332.0000
	2203	12.5359	2	830.4391				613014.0000
	2204	9.3364	4;3	1840.7166				612832.0000
	2205	11.9276	4;5	1467.8464				612726.0000
	2206	13.5935	3	1640.7191				612519.0000
	2207	11.7395	4;3	1058.6599				611508.0000
	2208	6.7749	4;3	1227.7524				611216.0000
	2209	7.1220	1	349.1672				611003.0000
	2210	4.4164	2	443.2967				611001.0000
	2212	5.4145	1;2	897.4174				610319.0000
	2213	10.3207	3	1304.6508				610312.0000
	2214	15.1280	3	1149.6503				610293.0000
	2215	16.4165	4;3	1601.8443				610182.0000
	2216	14.9688	2	800.4510				609376.0000
	2217	5.8775	2	603.3225				609168.0000
	2218	4.5033	2	488.3321				607721.0000
	2219	6.1812	2	732.8890				607695.0000
	2220	15.2583	2	1097.5833				607595.0000
	2221	4.7782	1	154.0743				607100.0000
	2222	12.9849	1	598.3081				606523.0000
	2223	9.9877	3	1145.6660				605834.0000
	2224	10.1035	2	877.4222				605830.0000
	2225	18.0366	1	516.3007				605287.0000
	2226	5.4435	1	374.2166				604733.0000
	2227	1.8784	1	312.2022				604603.0000
	2228	5.4868	1	154.0743				604156.0000
	2229	5.0965	1	170.1781				604120.0000
	2230	10.3352	2	608.3172				604106.0000
	2231	14.7228	8	2353.2380				603802.0000
	2232	12.5069	4	1606.8359				603618.0000
	2233	6.0510	2	981.3309				603551.0000
	2234	6.2680	2	1454.5670				602899.0000
	2235	4.3585	2	881.3865				602572.0000
	2236	14.0716	1	560.3107				602528.0000
	2237	13.0866	2	645.3700				602478.0000
	2238	5.8051	2	1012.3180				602343.0000
	2239	12.4489	3	1188.6201				602328.0000
	2240	14.4769	3	1441.7644				602138.0000
	2241	8.4527	1	399.1946				602122.0000
	2242	6.3404	2	615.3957				602116.0000
	2243	14.2743	2	592.3333				602095.0000
	2244	1.5165	1	185.0688				602076.0000
	2246	13.2314	2	1015.4648				601414.0000
	2247	15.6784	2	925.5603				601169.0000
	2248	5.4724	1	172.0848				601142.0000
	2249	15.0701	2	921.4565				600992.0000
	2250	6.4273	2	509.2854				600637.0000
	2251	12.5648	2	700.4487				600202.0000
	2252	16.3441	7;6	3619.7985				599821.0000
	2253	16.3297	2	1004.5293				599017.0000
	2254	5.9787	1	488.2707				599011.0000
	2255	18.7746	1	1179.1332				598816.0000
	2256	7.4978	1	933.3843				598057.0000
	2257	14.6795	1	449.2569				597977.0000
	2258	4.8940	1;2	555.2152				597448.0000
	2259	13.9413	2	835.3827				597362.0000
	2260	6.0654	3;2	899.5908				597137.0000
	2261	14.6795	4;5	2219.1695				597094.0000
	2262	9.7562	1	587.3276				596705.0000
	2263	13.4922	4;5	1677.9797				596575.0000
	2264	10.0166	2	758.4180				595957.0000
	2265	13.0139	5	1856.0856				595861.0000
	2266	10.5812	4;3	1183.6778				595436.0000
	2267	11.4645	2	1074.5666				595363.0000
	2268	5.4868	2	550.3224				595305.0000
	2269	8.7566	3	1577.7561				595104.0000
	2270	7.9030	1	170.1418				594571.0000
	2271	7.7727	2	2000.7285				594431.0000
	2272	22.7142	4	1747.9152				594287.0000
	2273	6.6012	3;2	1095.5095				593898.0000
	2274	7.3966	1	502.2757				593757.0000
	2275	15.3307	2	875.3933				593446.0000
	2276	10.6391	3;2	973.5442				593321.0000
	2277	13.7674	1	526.2870				593221.0000
	2278	13.3183	4;5	1648.8720				593030.0000
	2279	12.3041	1	687.3808				592499.0000
	2280	13.9703	3	1360.7938				592069.0000
	2281	10.8997	2	718.3918				591967.0000
	2282	9.4088	1	294.2803				591393.0000
	2283	16.0549	2	960.5168				591280.0000
	2284	6.2101	3;2	993.3705				590829.0000
	2285	14.3177	2	870.5290				590794.0000
	2286	9.0759	1;2	358.2582				590701.0000
	2287	15.3741	2	830.4749				590565.0000
	2288	5.5881	2	486.3531				590334.0000
	2289	7.9030	4;3	1785.8706				590084.0000
	2290	7.3677	5	1637.9346				589837.0000
	2291	15.8232	3	1395.6641				589434.0000
	2292	12.3909	2	867.5292				589401.0000
	2293	5.4579	3;2	1430.4895				589118.0000
	2294	16.0549	3;2	992.5764				588568.0000
	2295	8.0331	2	1991.9400				588473.0000
	2296	14.5492	2	857.3947				587419.0000
	2297	16.2140	4;5	2113.0561				587091.0000
	2298	15.0267	2	1504.7385				586306.0000
	2299	4.7203	1	737.3447				585578.0000
	2300	10.5377	1	227.1382				585283.0000
	2301	3.6770	1	568.2595				585184.0000
	2302	11.4500	4	1466.9044				585114.0000
	2303	11.7974	2	757.4336				585084.0000
	2304	9.3220	2	590.3656				585004.0000
	2305	8.0620	4	5588.3621				584963.0000
	2306	1.2707	1	301.9287				584739.0000
	2307	12.7822	4;3	1518.7288				584340.0000
	2308	15.8232	2	1445.6832				584301.0000
	2309	18.6443	1	278.2722				584227.0000
	2310	8.2356	1	678.2981				584203.0000
	2311	8.0186	2	658.9085				584178.0000
	2312	11.6237	2	1392.6274				583842.0000
	2313	18.1668	2	1118.6092				583749.0000
	2314	4.9952	2	1142.5184				583633.0000
	2315	9.9008	2	667.3658				583346.0000
	2316	15.3018	1	607.2861				583305.0000
	2317	4.6334	2	926.2906				583234.0000
	2318	6.8038	1	294.2802				582993.0000
	2319	15.9536	4;3	1854.9815				582423.0000
	2320	13.2459	2	867.4930				582136.0000
	2321	5.8630	1	242.1268				581981.0000
	2322	6.1522	1	1420.0904				580744.0000
	2323	5.6314	2	630.3349				580454.0000
	2324	6.8038	2	892.4035				580354.0000
	2325	11.5079	2	961.4837				580221.0000
	2326	10.3207	3;2	835.4917				580024.0000
	2327	13.3473	2	1084.5884				579660.0000
	2328	17.7762	1	721.7427				579649.0000
	2329	6.2246	2	427.2797				579589.0000
	2330	17.7472	1	549.4965				579547.0000
	2331	13.0866	1	496.2764				579439.0000
	2332	17.7762	1	363.1371				579270.0000
	2333	16.6915	7;8;6	2875.7240				579259.0000
	2334	13.5356	1;2	971.4564				578051.0000
	2335	6.7459	2	1009.3658				577860.0000
	2336	9.4957	7;6;5	3094.6429				577387.0000
	2337	12.9125	1	278.1632				577113.0000
	2338	7.1653	3	917.5470				576891.0000
	2339	6.2680	1	476.2123				576823.0000
	2340	12.5793	3;2	1264.6527				576752.0000
	2341	6.0365	2	1916.7326				576529.0000
	2342	11.9855	4;3	1489.8195				576468.0000
	2343	13.8978	3	1637.7486				575831.0000
	2344	18.3259	1	354.1191				575418.0000
	2345	16.4888	3;2	843.3803				575323.0000
	2347	14.9543	2	873.4854				574659.0000
	2348	12.1738	4;5	2178.0952				574564.0000
	2349	4.7927	2	1055.4511				574479.0000
	2350	10.6680	3	1233.5556				574280.0000
	2351	10.5957	2	925.5342				574262.0000
	2352	8.1343	2	993.4030				573253.0000
	2353	16.0404	1	480.2588				573118.0000
	2356	8.8001	3	1371.7477				572334.0000
	2357	12.3331	4;3	1603.7303				572239.0000
	2358	2.5031	1	355.9995				572063.0000
	2359	18.1234	1	412.1691				572030.0000
	2360	15.7798	1	557.2701				571782.0000
	2361	14.3032	4;3	1699.8746				571736.0000
	2362	9.7852	3	794.4105				571565.0000
	2363	5.7038	1;2	969.4034				571066.0000
	2364	4.6913	1;2	407.2168				570505.0000
	2365	5.7328	2	645.3340				570491.0000
	2366	1.9798	1	861.1052				570375.0000
	2367	7.7582	1	331.1745				570092.0000
	2368	12.2607	4;3	1507.7901				569882.0000
	2369	11.5948	3	1201.6933				569845.0000
	2370	4.4309	4;3;5	1153.7261				569186.0000
	2371	16.0838	2	748.3867				569074.0000
	2372	7.9319	2	1870.7766				568887.0000
	2373	11.7684	2	679.3540				568726.0000
	2374	7.7727	3	1575.3048				568690.0000
	2375	10.2917	3	2360.9075				568149.0000
	2377	1.2707	1	243.9054				567837.0000
	2378	4.1411	3;2	818.4149				567245.0000
	2379	4.6189	2	643.3174				566851.0000
	2380	14.1584	2	638.3864				566536.0000
	2381	9.8864	2	957.5611				566023.0000
	2382	13.3618	2	720.4175				564699.0000
	2383	13.4632	3	1198.6605				564607.0000
	2384	12.1448	1	526.2869				564584.0000
	2385	5.9787	4;3	1438.5282				564174.0000
	2386	15.9536	3	1673.8176				564146.0000
	2387	22.7576	4	4333.2898				563971.0000
	2388	3.3436	1	183.9623				563854.0000
	2389	10.7404	1	630.3230				563594.0000
	2390	7.0207	1	227.1634				563136.0000
	2391	6.4128	2	814.4668				563082.0000
	2392	8.4962	2	812.4760				562819.0000
	2393	5.4724	2	1513.5001				562804.0000
	2394	16.4744	2	972.5317				562338.0000
	2395	15.9247	3	1813.8506				561967.0000
	2396	10.7404	1	851.4126				561738.0000
	2397	7.9897	3	1793.7189				561555.0000
	2398	6.3260	1	329.1591				561493.0000
	2399	14.4769	4;3	1836.8883				561491.0000
	2400	5.7762	2	758.2815				561420.0000
	2401	5.4435	3	789.4494				561173.0000
	2402	9.0759	1	510.2444				561016.0000
	2403	7.7582	1	401.2275				561008.0000
	2404	9.1917	6;4;5	1933.1318				560965.0000
	2405	8.8726	2	944.4936				560163.0000
	2406	2.4146	1;2	474.2802				560141.0000
	2407	12.5504	2	943.5342				559961.0000
	2408	12.9125	1	476.2639				559869.0000
	2409	14.3177	2	987.4599				559372.0000
	2410	14.7662	3	1440.8440				558856.0000
	2411	6.3694	2	734.2174				558821.0000
	2412	15.3596	5	2644.3104				558761.0000
	2413	1.5310	1	435.8716				558552.0000
	2414	10.4799	4;5	1788.0705				558513.0000
	2415	4.1266	1	202.1319				557966.0000
	2416	5.6459	1	294.2803				557754.0000
	2417	11.7250	3	1353.7250				557729.0000
	2418	6.3115	2	874.4402				557388.0000
	2419	9.0614	2	675.3816				557336.0000
	2420	13.0432	6;5	2454.3005				557156.0000
	2421	15.7363	4	2665.3088				555857.0000
	2422	7.5701	2	739.3386				555785.0000
	2423	7.5846	3;2	873.4710				555158.0000
	2424	8.7566	3;2	750.4028				555046.0000
	2425	6.4128	2	1182.5147				554308.0000
	2426	9.4667	2	1164.5514				554207.0000
	2427	11.6527	4	2099.0476				554109.0000
	2428	14.9977	3	1429.7797				553226.0000
	2429	6.9340	3	867.4907				553013.0000
	2430	5.0530	1;2	530.2803				552927.0000
	2431	6.0076	1;2	963.3490				552862.0000
	2432	5.9209	2	530.3286				552585.0000
	2433	11.7395	3	877.4512				551943.0000
	2434	15.6494	4	1747.9111				551892.0000
	2435	2.4886	1	237.9729				551544.0000
	2436	9.4522	4	1592.8978				551375.0000
	2437	11.1604	3	1325.6944				551289.0000
	2438	1.1839	2	662.2851				551117.0000
	2439	13.5066	6;5	2506.2818				550908.0000
	2440	9.7128	2	1053.4725				550457.0000
	2441	9.0175	1	505.2214				550279.0000
	2442	18.3259	1	584.4952				550150.0000
	2443	16.8073	3	1544.8029				550018.0000
	2444	7.7003	4	1333.7336				549821.0000
	2445	4.4888	1	275.1005				549417.0000
	2446	16.4888	3	1642.9374				549184.0000
	2447	2.0088	1	1228.6512				548796.0000
	2448	4.2861	1	480.1958				548434.0000
	2449	14.1150	3;2	964.4399				548153.0000
	2450	11.8408	2	892.4759				547940.0000
	2451	6.5288	2	615.4076				547786.0000
	2452	5.4579	1	390.2770				547692.0000
	2453	6.3694	2	507.3006				547587.0000
	2454	10.2628	3	1285.7182				547581.0000
	2455	8.5106	2	716.2071				547516.0000
	2456	6.7749	1	392.2174				547468.0000
	2457	14.9254	4;3	1785.8654				546972.0000
	2458	16.0838	3	1077.6179				546775.0000
	2459	5.3856	1	259.1895				546653.0000
	2460	13.7529	2	1375.7353				546625.0000
	2461	5.8341	1	771.2916				546579.0000
	2462	12.1014	1	466.2429				546503.0000
	2463	7.3099	4;5	1626.9875				546295.0000
	2464	13.3763	1	652.3074				546063.0000
	2465	6.5143	4;3	1104.6162				546028.0000
	2466	7.0063	3;2	1075.5868				545596.0000
	2467	18.1089	2	918.4809				545395.0000
	2468	17.8630	1	337.3343				544805.0000
	2469	6.8472	2	575.3430				544744.0000
	2470	8.8146	4;3	1157.5949				544609.0000
	2471	5.2844	1	459.1924				544277.0000
	2472	21.4976	1	735.5356				543368.0000
	2473	16.8073	1	875.3389				543291.0000
	2474	15.7508	2	1027.5313				543164.0000
	2475	22.1493	1	283.2874				542742.0000
	2476	1.2852	1	305.9065				542707.0000
	2477	12.9849	1	466.2432				542661.0000
	2478	4.5611	2	912.3083				542549.0000
	2479	8.8001	1	460.2174				542517.0000
	2480	7.1509	2	1951.9458				541854.0000
	2481	4.8072	1	489.2071				541539.0000
	2482	20.8749	1	928.2183				541530.0000
	2483	14.7951	2	855.4447				541452.0000
	2484	6.6302	1	275.1636				540815.0000
	2485	2.3276	1	430.1562				540693.0000
	2486	16.1851	2	1008.4624				540091.0000
	2487	16.0983	1	583.3081				539853.0000
	2488	5.7617	3	1003.5347				539732.0000
	2489	15.1280	2	709.4850				539233.0000
	2490	16.7060	10	5062.8787				539152.0000
	2491	4.5033	2	894.3262				538627.0000
	2492	14.7228	2	1198.5952				538080.0000
	2493	14.0427	4;3	1359.7137				537799.0000
	2494	5.4868	2	1386.4966				536851.0000
	2495	11.4500	1	478.2431				536800.0000
	2496	22.8155	4;3	1723.8228				536244.0000
	2497	3.0683	2	443.2969				536042.0000
	2498	5.5013	1	278.1266				535748.0000
	2499	13.8399	6;5	3474.7991				535726.0000
	2500	2.9378	1;2	545.2809				535622.0000
	2501	7.6858	2	905.4033				535514.0000
	2502	11.5513	2	534.2745				535476.0000
	2503	1.0971	1	154.0741				535411.0000
	2504	2.4001	1	358.1853				534555.0000
	2505	10.1759	2	923.4831				534434.0000
	2506	7.7148	3	1579.7715				534175.0000
	2507	9.5826	3;2	787.4806				534092.0000
	2508	15.7942	6;5	2625.3927				532821.0000
	2509	7.3244	1	427.2428				532615.0000
	2510	13.6805	3;2	1187.6149				532468.0000
	2511	14.9109	3;2	1704.8188				532228.0000
	2512	19.8029	1	849.2439				532079.0000
	2513	2.8798	1	564.1949				531816.0000
	2514	16.5468	6;5	2906.4296				531709.0000
	2515	9.0175	2	1861.7788				531642.0000
	2516	9.2495	4;5	1567.9634				531432.0000
	2517	23.6725	1	170.1784				531427.0000
	2519	15.7074	1	609.3017				530677.0000
	2520	5.6893	2	572.3287				530643.0000
	2522	14.1729	4;5	2054.9992				530388.0000
	2523	14.6216	4	1673.8876				530362.0000
	2524	12.3041	2	1367.5785				530277.0000
	2525	6.8472	2	656.3130				530208.0000
	2526	9.2206	3	1277.7822				530022.0000
	2527	10.4220	2	1140.4579				529732.0000
	2529	8.0186	4	1526.8644				528832.0000
	2530	15.0556	2	1591.7704				528813.0000
	2531	9.4232	3	1613.7694				528802.0000
	2532	15.9536	3	1825.9251				528634.0000
	2533	9.8864	6;5	2609.3449				528400.0000
	2534	2.8509	1	154.0742				528218.0000
	2535	13.2024	1	658.3656				527948.0000
	2536	17.9787	2	877.4906				527393.0000
	2537	14.0282	6;5	3548.3898				527387.0000
	2538	4.9952	1;2	451.2429				527236.0000
	2539	16.2718	1	630.3230				527115.0000
	2540	7.9174	1	154.0742				526864.0000
	2542	7.9319	1	390.2767				526466.0000
	2543	16.6626	3;2	898.5958				526115.0000
	2544	15.7363	2	1139.6312				525041.0000
	2545	12.4779	2	982.4845				525028.0000
	2546	13.1446	2	1497.7429				525020.0000
	2547	5.5881	3;2	1222.4762				523863.0000
	2548	10.6246	2	902.4817				523722.0000
	2549	1.1549	1	347.1689				523493.0000
	2550	16.3007	2	1126.5984				523484.0000
	2551	9.3654	2	544.3586				522964.0000
	2552	14.7228	6;5	2694.5379				522952.0000
	2553	6.1378	1	294.2802				522887.0000
	2554	14.7373	4	1651.8527				522724.0000
	2555	11.3631	2	1106.4886				522617.0000
	2556	5.5591	2	701.3711				522556.0000
	2557	6.7315	1	545.2815				522400.0000
	2558	5.6459	1	346.1853				522303.0000
	2559	10.4076	1	372.2736				522135.0000
	2560	2.1537	1	302.2066				521975.0000
	2561	10.8273	2	596.3288				521740.0000
	2562	15.2728	4;5	3063.1594				521535.0000
	2563	18.1523	1	355.2722				521365.0000
	2564	8.0331	1	484.3006				521231.0000
	2565	11.2184	2	1148.5686				520497.0000
	2566	3.4161	2	515.3431				520450.0000
	2567	6.2246	3	1336.6120				520184.0000
	2568	13.0139	2	572.3536				520103.0000
	2569	22.8879	2	533.2226				520045.0000
	2570	13.7819	3	1223.5932				519640.0000
	2571	7.0497	2	766.3498				519430.0000
	2572	11.0880	4;5	2111.1389				519366.0000
	2573	2.3711	1	253.9505				519347.0000
	2574	7.5268	4;3	2345.9516				518892.0000
	2575	15.3886	3;2	967.4291				518843.0000
	2576	9.0904	3;2	992.5122				518802.0000
	2577	17.9931	2	971.5638				518551.0000
	2578	12.0145	3;2	1087.5995				518470.0000
	2579	15.2293	4;3	1769.9631				517961.0000
	2580	15.3741	7;6;5	3251.7829				517217.0000
	2581	8.4672	2	472.2436				517017.0000
	2582	1.9798	1	301.1273				516805.0000
	2583	9.9588	2	1106.5512				516736.0000
	2584	14.4480	3	1022.5504				516646.0000
	2585	4.5611	2	878.3549				516426.0000
	2586	7.0786	1	390.2768				515622.0000
	2587	7.8162	2	772.4452				515465.0000
	2588	10.7404	1	444.2586				515429.0000
	2589	10.7260	1	422.2168				515418.0000
	2590	5.9353	1	461.2483				515107.0000
	2591	1.9219	1	1236.6357				514947.0000
	2592	11.9566	3;2	857.4224				514777.0000
	2593	8.8146	1	519.2547				514538.0000
	2594	12.5504	4;3	1249.6896				514448.0000
	2595	3.4451	1	180.1186				514403.0000
	2596	16.8217	4	1710.9217				513885.0000
	2597	10.0166	2	685.3655				513809.0000
	2598	1.2273	1	417.9056				513721.0000
	2599	16.3152	3	1311.7874				513708.0000
	2600	8.4672	3	1099.6351				513639.0000
	2601	16.7205	10;9	5078.8824				513537.0000
	2602	13.7384	2	744.4494				513443.0000
	2603	10.5088	4;5	2006.0580				512893.0000
	2604	14.6071	2	1360.5561				512153.0000
	2605	14.3177	3;2	694.3441				512062.0000
	2606	10.7404	3	1078.5663				511774.0000
	2607	4.7348	1	216.1475				511116.0000
	2609	16.5323	4;3	1706.8515				510066.0000
	2610	6.7459	1;2	445.2900				509674.0000
	2611	4.4020	2	595.3438				509636.0000
	2612	9.4088	2	809.4033				509154.0000
	2613	9.3509	2	731.4182				509152.0000
	2615	7.4545	3	922.4861				508936.0000
	2616	12.5069	2	1002.5244				508770.0000
	2617	15.0122	4	1641.8776				508694.0000
	2618	13.9993	2	828.5068				508369.0000
	2619	4.5177	1	238.2176				508111.0000
	2620	15.2873	5	2197.2746				508055.0000
	2621	11.6961	1	573.3013				507882.0000
	2622	2.4886	1	386.9416				507766.0000
	2623	8.8001	4;3	1760.9025				507719.0000
	2624	3.7640	1	347.1692				507674.0000
	2625	11.6093	2	730.3499				506956.0000
	2626	19.4988	1	303.2927				506279.0000
	2628	9.2206	2	1201.6061				506127.0000
	2629	14.7518	3	969.5790				505837.0000
	2630	14.1440	1	697.3105				505820.0000
	2631	7.1220	3;2	801.4958				505776.0000
	2632	17.9353	1	230.0843				505539.0000
	2633	6.1233	2	1463.5514				505388.0000
	2634	12.9559	2	927.5027				505221.0000
	2635	6.1089	1	439.2432				505188.0000
	2636	15.6784	4;5	1555.9681				505113.0000
	2637	2.8509	1	330.2266				504855.0000
	2638	5.9498	3;2	858.4552				504832.0000
	2639	6.9484	2	673.3758				504759.0000
	2640	14.1729	3	1364.7082				504383.0000
	2641	5.9353	3	812.4857				504217.0000
	2642	17.6894	5	859.7453				503495.0000
	2643	10.5522	2	958.4991				503225.0000
	2644	13.9703	3	1259.6875				503171.0000
	2645	14.6361	1	294.2801				503046.0000
	2646	4.6913	2	495.2439				502846.0000
	2647	9.2495	3	1570.7706				502316.0000
	2648	7.0641	4	1397.8575				502227.0000
	2649	6.2246	2	979.3553				502188.0000
	2650	14.9399	3	933.4990				502135.0000
	2651	9.6260	1	185.2143				502081.0000
	2652	22.9893	7;8	4667.6655				501501.0000
	2653	12.0580	4;3	1281.6868				501406.0000
	2654	12.6518	2	797.3408				501305.0000
	2655	13.3907	3;2	1311.6495				501281.0000
	2656	6.0944	1	509.2158				501225.0000
	2657	14.5492	3	1078.4387				501148.0000
	2658	23.0473	7;6	3378.8826				501039.0000
	2659	9.2785	4;5	1786.9481				500919.0000
	2660	9.4957	2	670.4496				500842.0000
	2661	8.8001	2	591.3021				500550.0000
	2662	10.5957	4;3	1436.7841				500427.0000
	2663	11.7974	2	1072.5404				500330.0000
	2664	11.0446	1	402.2481				500254.0000
	2665	11.7250	5	2022.1305				499841.0000
	2666	6.7170	3;2	828.4820				499747.0000
	2667	12.1882	2	497.3329				499734.0000
	2668	10.3642	1	294.2804				499100.0000
	2669	6.9050	2	1366.5990				499028.0000
	2670	11.9132	2	752.3938				498741.0000
	2671	17.8196	1	398.3006				498562.0000
	2673	9.9153	1	489.2796				498249.0000
	2674	15.4611	4;3	1898.8996				498079.0000
	2675	17.8774	1	429.1837				498052.0000
	2676	6.3838	1;2	1029.4245				497923.0000
	2677	9.5971	1	346.1965				497349.0000
	2679	15.1714	1	405.1902				496622.0000
	2680	6.7749	1	827.3650				495766.0000
	2681	7.6425	2	1030.5412				493663.0000
	2682	2.0812	1	431.2378				493534.0000
	2683	17.8630	1	168.1627				493081.0000
	2684	18.9773	1	704.5621				492931.0000
	2685	9.8719	3	1022.5156				492573.0000
	2686	6.4273	3	1340.5903				492351.0000
	2687	18.0944	1	629.1844				492186.0000
	2688	6.1667	4;3	1465.7783				492090.0000
	2689	16.5323	3;2	1143.5677				491952.0000
	2690	1.2707	1	229.9357				491074.0000
	2691	4.7058	3;2	814.5022				491043.0000
	2692	16.3441	4;5	1681.9157				490465.0000
	2693	22.3810	1	337.3345				490160.0000
	2694	15.6349	3	1317.6224				490139.0000
	2695	11.7829	2	1041.5931				490011.0000
	2696	8.9016	3;2	1109.5837				489968.0000
	2697	7.9319	2	963.3201				489855.0000
	2698	7.9463	1	923.8971				489619.0000
	2699	10.8997	1	795.3408				488752.0000
	2700	1.9074	1	346.2215				488278.0000
	2701	5.3711	1;2	330.2265				488229.0000
	2702	12.1014	4;5	2121.0883				488195.0000
	2703	6.1522	1	415.2544				487781.0000
	2704	12.8112	1	516.2701				487664.0000
	2705	4.7927	3	661.3909				487648.0000
	2706	7.5701	2	1164.5036				487435.0000
	2708	4.7493	1	294.2804				487224.0000
	2710	1.2707	1	347.9341				487114.0000
	2711	22.8010	1	240.8772				487073.0000
	2712	10.0311	2	845.4396				486961.0000
	2713	4.3875	1	260.1371				486469.0000
	2714	16.0549	4;5	2291.1766				486422.0000
	2715	5.5013	6	1169.7655				486418.0000
	2716	8.0909	2	1998.7146				486174.0000
	2717	1.6756	1	302.1703				486090.0000
	2718	11.9566	3	1355.7529				485766.0000
	2719	6.3983	1	781.3346				485757.0000
	2720	15.8232	3	1010.5876				485707.0000
	2721	5.9642	2	1026.4259				485422.0000
	2722	8.2935	2	986.5400				485168.0000
	2723	6.9484	2	701.3815				484974.0000
	2724	16.4888	3	1294.6703				484470.0000
	2725	11.7106	2	1123.6351				484231.0000
	2727	10.7115	2	1014.4986				483653.0000
	2728	12.6662	2	679.3843				482438.0000
	2729	2.1247	2	433.2468				482433.0000
	2730	7.6714	2	746.3814				482344.0000
	2731	13.5646	1	402.2480				482273.0000
	2732	15.3741	4;3	1514.7702				482007.0000
	2733	5.4868	1	398.2276				481813.0000
	2734	8.9741	1	495.2336				481564.0000
	2735	14.0572	3	1543.7631				481216.0000
	2736	7.8741	1	452.2634				480958.0000
	2737	11.2473	1	294.2804				480822.0000
	2738	9.6694	2	986.3980				480520.0000
	2739	7.3677	2	1915.7016				480275.0000
	2740	14.6361	6	2398.2992				479903.0000
	2741	13.5211	3	991.5453				479683.0000
	2742	11.6382	2	917.9435				479547.0000
	2743	16.1128	2	807.4604				479308.0000
	2744	9.0175	1	360.2377				479060.0000
	2745	5.8196	3;2	863.4253				479019.0000
	2746	9.3509	2	881.4136				478901.0000
	2747	18.0221	1	593.5229				478648.0000
	2748	9.3509	4	1577.8719				478099.0000
	2749	8.1777	1	922.8918				478075.0000
	2750	5.9353	4;5	1323.8454				477675.0000
	2751	5.4435	2	717.3290				477377.0000
	2752	7.7003	3	1011.5406				477221.0000
	2753	15.0991	2	852.4203				476984.0000
	2754	16.5323	4;5	2012.1535				476801.0000
	2755	4.4164	1;2	666.3072				475916.0000
	2756	14.8820	2	1267.6788				475706.0000
	2757	9.8141	3	1099.6290				475462.0000
	2758	10.9721	2	927.4667				475344.0000
	2759	14.6216	4;3	1626.9038				475162.0000
	2760	15.2004	6;5	3384.3047				475147.0000
	2761	12.9849	1	734.3641				475031.0000
	2762	2.5031	1	392.0267				474810.0000
	2763	10.4076	2	682.3116				474722.0000
	2764	16.7639	2	969.5516				474632.0000
	2765	9.0175	1	930.8881				474125.0000
	2766	6.1522	2	748.3860				473738.0000
	2767	14.9109	4	1853.9964				473707.0000
	2768	2.8798	1;2	346.2215				472344.0000
	2769	9.6694	4	1866.9638				471422.0000
	2770	10.8707	1;2	864.3989				470876.0000
	2771	4.4020	1	187.1138				470797.0000
	2772	14.1729	3	1282.7240				470687.0000
	2773	17.5014	1	309.1265				470670.0000
	2774	4.8940	3	794.5117				470502.0000
	2775	7.7292	1	294.1583				470502.0000
	2776	9.2061	2	905.4723				470489.0000
	2777	16.5902	4	2018.0108				470484.0000
	2778	18.2825	1	227.2250				470463.0000
	2779	1.2273	1	189.9440				470179.0000
	2780	11.3631	2	729.4135				470117.0000
	2781	10.3642	4;5	2044.0820				469906.0000
	2782	16.4744	3	1310.7305				469866.0000
	2783	15.7363	3	1764.8904				469512.0000
	2784	12.3765	2	572.3648				469178.0000
	2785	1.1839	1	286.1680				468960.0000
	2786	11.1749	2	958.5099				468887.0000
	2787	11.1894	4	1573.8192				468816.0000
	2788	15.1280	3	1472.7721				468252.0000
	2789	15.3741	3	1358.6586				468186.0000
	2790	10.8707	1	878.3763				467952.0000
	2791	6.1378	1	360.2373				467947.0000
	2792	18.1957	1	373.3011				467833.0000
	2793	1.1405	1	390.2766				467700.0000
	2794	6.8472	2	889.9194				467634.0000
	2795	16.2574	3	1592.7732				467502.0000
	2796	10.9142	2	702.3913				467458.0000
	2797	15.0846	4;3	1177.7041				467448.0000
	2798	5.7762	4;3	1146.6630				467289.0000
	2799	14.5058	3	1242.6738				467246.0000
	2800	6.1956	3;2	1287.6052				467206.0000
	2801	10.1324	1	471.3176				467036.0000
	2802	12.7822	4;5	1484.8699				466698.0000
	2803	11.3342	4	1959.9888				466405.0000
	2804	11.5224	3	1214.6983				466226.0000
	2805	13.8254	2	1041.4447				465876.0000
	2806	14.0282	1	197.0954				465724.0000
	2808	7.9030	6;5	2536.3477				465549.0000
	2809	2.8798	1	390.2770				465513.0000
	2810	17.8051	1	474.3180				465316.0000
	2811	1.8639	2	593.3649				464800.0000
	2812	7.6425	2	677.4222				464153.0000
	2813	14.6795	2	795.4232				464059.0000
	2814	11.9710	1	267.1373				463925.0000
	2815	14.7084	4;3	2045.0148				463851.0000
	2816	2.1247	1	444.8189				463716.0000
	2817	15.9247	7;6;8	3842.1494				463535.0000
	2818	11.2907	1	559.2856				463137.0000
	2819	4.8795	1	273.1802				463040.0000
	2820	5.9064	2	560.2812				463019.0000
	2821	9.2640	2	687.3916				462659.0000
	2822	16.4888	3;2	1080.6424				462140.0000
	2823	18.5719	1	222.2097				461980.0000
	2824	8.8146	3	1080.5873				461766.0000
	2825	9.6404	3;2	1028.5619				461596.0000
	2826	8.0620	4;5	1482.8858				461580.0000
	2827	14.5348	4	1803.0611				460899.0000
	2828	7.2954	1	390.2770				460775.0000
	2829	12.8691	2	982.5343				460691.0000
	2830	13.8109	1	294.2804				460435.0000
	2831	11.6237	2	880.4114				460211.0000
	2832	6.3549	2	1056.5210				460104.0000
	2833	6.2246	1	282.1604				460069.0000
	2834	16.3297	2	1305.6051				459856.0000
	2835	4.4743	2	534.1373				459744.0000
	2836	1.2418	1	259.9175				458326.0000
	2837	10.8707	3;2	1071.5925				457759.0000
	2838	22.7142	1	863.0829				457577.0000
	2839	12.7532	2	607.3336				457290.0000
	2840	14.6216	1	532.2862				457116.0000
	2841	15.3741	1;2	797.4292				457031.0000
	2843	10.3207	1;2	993.4036				456884.0000
	2844	10.5377	1	367.1642				456615.0000
	2845	13.7819	3;2	1192.6196				455994.0000
	2846	2.8509	1	155.0947				455978.0000
	2849	7.3099	1	912.3769				455419.0000
	2850	1.2707	1	287.9478				455269.0000
	2851	5.4435	1	480.2309				454730.0000
	2852	1.4876	1	1334.6135				454715.0000
	2853	12.3909	1	692.3137				454715.0000
	2854	15.0991	1	864.3868				454446.0000
	2855	6.9774	1	489.2186				454351.0000
	2856	8.6120	4;3	1542.7758				454150.0000
	2857	7.8741	1	185.2143				453963.0000
	2858	11.8553	2	865.4777				453529.0000
	2859	10.9432	3;2	724.4965				453490.0000
	2860	13.0287	3;2	1285.7351				453245.0000
	2861	8.7132	2	1437.5097				453200.0000
	2862	7.9463	3	2395.8960				452800.0000
	2863	9.2495	2	1000.4945				452409.0000
	2864	22.3231	1	565.8813				452263.0000
	2865	17.9787	1	815.5697				452082.0000
	2866	7.2521	2	844.4322				451937.0000
	2867	2.3131	1	273.1801				451269.0000
	2868	8.1488	2	1049.3603				451123.0000
	2869	15.3018	1	416.2638				450962.0000
	2870	14.4624	2	1172.5832				450641.0000
	2871	7.2810	6;5	1912.0346				450617.0000
	2872	11.6961	2	1155.6139				450405.0000
	2873	6.1378	2	1555.5107				450047.0000
	2874	15.1425	1	294.2804				449821.0000
	2875	13.0139	2	676.3658				449651.0000
	2877	8.4093	2	574.3330				449145.0000
	2878	11.1604	4;5	2065.0967				447922.0000
	2879	14.1006	3	1840.9421				447824.0000
	2880	9.2495	2	989.4659				447727.0000
	2881	2.1971	2	444.3058				447540.0000
	2882	8.6698	3	1184.6629				447534.0000
	2883	5.2844	2	700.4113				447352.0000
	2884	13.7095	2	867.5182				447244.0000
	2885	3.4016	1	374.2166				447048.0000
	2886	16.4165	3	1559.7729				447036.0000
	2887	6.2246	1	477.2625				446945.0000
	2888	5.3711	1	415.2541				446686.0000
	2889	16.1706	2	1165.5622				446292.0000
	2890	10.2048	3	1299.6203				446225.0000
	2891	11.7395	2	991.5008				446068.0000
	2892	11.6816	1	519.2367				445867.0000
	2893	5.7183	2	445.2538				445858.0000
	2894	13.6080	1	333.1723				445779.0000
	2895	2.3421	1	408.1743				445645.0000
	2896	3.1696	1	316.2109				445604.0000
	2897	8.9596	1	459.2337				445408.0000
	2898	14.8096	2	737.3781				445327.0000
	2899	18.2825	2	881.5009				445235.0000
	2900	14.7373	4;3	1340.7416				445140.0000
	2901	13.0139	4	1485.8704				444986.0000
	2902	6.9629	1	366.1878				444896.0000
	2904	9.0759	2	946.4150				444721.0000
	2905	8.3369	4;3	1352.7465				444720.0000
	2906	16.5033	2	787.4229				444457.0000
	2907	15.6204	4;5	2651.2743				444365.0000
	2909	2.7204	1	174.1117				444294.0000
	2910	15.0846	2	1662.8064				444171.0000
	2911	4.5900	2	599.3138				443937.0000
	2912	15.7942	1	535.3013				443814.0000
	2913	11.7684	2	928.4038				442894.0000
	2914	6.3838	1	900.3821				442666.0000
	2915	19.0932	1	575.4101				442137.0000
	2916	8.8001	2	1070.5366				442033.0000
	2917	11.8698	1	403.2205				441517.0000
	2918	16.6191	4;3	1907.9026				441443.0000
	2919	11.6527	3;2	927.4484				441380.0000
	2920	6.1812	2	1520.5332				440882.0000
	2921	11.9132	1	294.2805				440738.0000
	2922	15.2149	2	959.5112				440705.0000
	2923	5.9209	4;5	1564.8776				440704.0000
	2924	12.6952	3	1028.5525				440532.0000
	2925	4.7493	2	678.4179				440130.0000
	2926	12.0724	2	784.4562				440130.0000
	2927	4.8940	3;2	930.4870				440014.0000
	2928	14.0572	3	1212.6811				439911.0000
	2929	22.7866	1	759.6657				439797.0000
	2930	5.4724	3	1851.6941				439410.0000
	2931	8.1343	1;2	903.3711				439305.0000
	2932	16.2574	4;5	2198.1981				438872.0000
	2933	4.3440	4;3	879.5767				438836.0000
	2934	9.1917	3	1375.7565				438639.0000
	2935	7.5123	3	982.5030				438447.0000
	2936	10.2483	2	557.3538				438371.0000
	2937	7.8741	3	934.5457				438287.0000
	2938	8.5396	2	532.4986				437989.0000
	2940	14.6361	2	1467.6338				437766.0000
	2941	12.3620	4;5	2379.3001				437759.0000
	2942	11.2184	4	1990.0239				437691.0000
	2943	9.6983	4	1405.7535				437451.0000
	2944	12.9559	3	2322.0990				436540.0000
	2945	13.0287	4;5	1857.1062				436505.0000
	2946	1.9074	1	830.2901				436397.0000
	2947	11.8698	3	945.5068				436106.0000
	2948	18.8036	1	604.3892				436081.0000
	2949	14.8096	4	1998.0604				436004.0000
	2950	6.0654	2	1428.5709				435829.0000
	2952	8.3224	1	361.1965				435576.0000
	2953	11.4645	3	1554.8362				435528.0000
	2954	15.3886	2	667.4025				435389.0000
	2955	22.5404	1	609.6175				434919.0000
	2956	8.9016	2	1102.5270				434717.0000
	2957	9.0175	1	358.2333				434419.0000
	2958	6.1956	4;3	1300.7712				434011.0000
	2959	12.2896	2	771.4622				433950.0000
	2960	14.5203	3	1454.7721				433639.0000
	2961	7.6425	3	1242.6560				433519.0000
	2962	4.4020	1;2	374.2276				433282.0000
	2963	5.6459	4;3;2	1380.5464				433183.0000
	2964	13.1735	1	501.3167				433010.0000
	2965	12.6807	1	294.2805				432923.0000
	2966	6.2390	1	397.1482				432687.0000
	2967	18.1812	1	657.5035				432166.0000
	2968	1.1260	1	170.1418				432018.0000
	2969	7.3244	3	1236.7769				431609.0000
	2970	13.3473	3;2	1055.5625				431442.0000
	2971	2.5176	3;2	815.4862				431205.0000
	2972	1.6756	1	167.0582				431075.0000
	2974	11.6672	4;3	1307.6877				430832.0000
	2975	1.9074	2	313.2055				430646.0000
	2976	14.0716	1	489.2735				430153.0000
	2977	11.0735	2	983.5045				429791.0000
	2978	13.6225	1	613.2438				429297.0000
	2979	12.8980	4;3	1109.6238				428936.0000
	2980	16.3297	3	1309.6987				428922.0000
	2981	10.5377	4	1664.0309				428850.0000
	2982	6.5143	1	289.1639				428727.0000
	2983	16.5757	2	848.4649				428684.0000
	2984	13.0577	1	294.2804				428647.0000
	2985	12.2172	4	1629.8995				428489.0000
	2987	8.1632	3	913.5350				428399.0000
	2988	7.7727	2	1845.7840				428226.0000
	2989	12.0145	2	1033.5127				427872.0000
	2990	6.4128	2	1176.4666				427755.0000
	2991	5.6170	3	613.3087				427553.0000
	2992	4.0106	2	800.4500				427425.0000
	2993	5.4145	1;2	676.2957				427153.0000
	2994	6.7604	3	1027.6364				427042.0000
	2995	16.0838	2	1238.5691				426795.0000
	2996	13.6225	3	1357.7213				426739.0000
	2997	1.1839	1	501.2167				426619.0000
	2998	7.2521	2	742.3976				425836.0000
	2999	7.0786	3	1151.6042				425158.0000
	3000	13.4777	3;2	1206.6355				424923.0000
	3001	5.5881	3;2	1050.3921				424730.0000
	3002	14.7228	1	390.2769				424420.0000
	3003	6.3694	1	403.1857				424240.0000
	3004	2.5176	1	432.1756				424053.0000
	3006	14.4624	1	517.3113				423992.0000
	3007	6.6012	2	749.3751				423414.0000
	3008	10.4654	2	1639.6838				423191.0000
	3009	1.9653	1	763.1282				423090.0000
	3010	18.7746	1	575.4104				423031.0000
	3011	6.8183	1	174.0793				422935.0000
	3012	10.6102	4	1748.9271				422922.0000
	3013	11.0735	1;2	693.2978				422835.0000
	3014	10.1324	1	485.2494				422830.0000
	3015	9.4957	3	1506.7077				422593.0000
	3016	6.8616	2	1439.5543				422371.0000
	3017	16.0983	4;5	2208.1206				422296.0000
	3018	16.3007	4;5	2103.0364				421903.0000
	3019	8.7132	2	1421.5437				421766.0000
	3020	13.7384	4	2111.9665				421452.0000
	3021	1.6901	1	345.1649				421184.0000
	3022	13.0866	4	2268.0691				420456.0000
	3023	14.2598	2	1438.6216				420142.0000
	3024	6.8616	2	1455.5180				420068.0000
	3025	10.4510	2	600.3593				419913.0000
	3026	10.4365	2	1068.5575				419716.0000
	3027	7.6280	1	305.1540				419465.0000
	3028	12.8980	4;3	1486.7741				419457.0000
	3029	8.9306	2	500.2683				419385.0000
	3030	11.2762	2	705.3809				419358.0000
	3031	12.1303	2	1315.6744				419108.0000
	3032	9.7273	4;3	1920.6721				419014.0000
	3033	4.6045	2	735.2480				418882.0000
	3034	8.8726	1	296.2775				418853.0000
	3035	18.2970	1;2	480.3927				418706.0000
	3036	10.6246	3;2	805.4553				418549.0000
	3037	11.5513	1	671.3859				418183.0000
	3038	14.9399	4	1679.9521				418124.0000
	3039	8.1054	4;3	1938.6840				418088.0000
	3040	16.7060	2	1645.7809				418070.0000
	3041	15.6929	4	1632.8704				418068.0000
	3042	12.8112	2	702.3917				418015.0000
	3043	7.4111	3	1170.6357				418009.0000
	3044	11.3052	8;7;6	2973.7522				417660.0000
	3045	18.7456	1	268.2879				417467.0000
	3046	2.9813	1	269.9218				417326.0000
	3047	18.1089	1	556.4637				417183.0000
	3048	12.7097	3	1021.5565				417093.0000
	3049	5.3856	2	556.3330				417031.0000
	3050	12.8980	4;3	1721.8636				416563.0000
	3051	8.9741	1	266.2492				416544.0000
	3052	15.3307	6;5	2745.4899				416544.0000
	3053	6.6736	4;3	1818.7307				416471.0000
	3054	15.3018	1	463.9018				416451.0000
	3055	14.8530	3	1180.6558				416224.0000
	3056	5.0530	4;5	1870.9231				415919.0000
	3057	4.4888	2	486.3278				415867.0000
	3058	12.5069	4;3	1218.6515				415793.0000
	3059	12.9415	2	835.4445				415638.0000
	3060	8.5251	1	390.2771				415032.0000
	3061	16.5468	4;3	1230.6143				414878.0000
	3062	16.4165	3	1892.8937				414405.0000
	3063	12.3475	3	785.5124				414351.0000
	3064	13.0287	2	929.4244				414273.0000
	3065	10.5377	2	772.4400				414268.0000
	3066	6.1956	2	732.3404				414239.0000
	3067	8.7856	1	941.8801				414213.0000
	3068	12.8546	7;6;5	3518.8792				413800.0000
	3069	14.4914	2	1221.5990				413737.0000
	3070	14.4335	4	1736.8968				413692.0000
	3071	15.0701	4;3	1584.8586				413376.0000
	3072	15.3886	5	2386.2746				413219.0000
	3073	9.2206	5	1604.8750				412680.0000
	3074	4.3440	2	528.2654				412398.0000
	3075	10.5957	3	1084.6098				412270.0000
	3077	6.3404	2	481.2538				411813.0000
	3078	8.0764	6;5	2359.2853				411760.0000
	3079	23.0038	7;8	4732.7182				411366.0000
	3080	23.4387	7	4666.6765				411366.0000
	3081	16.3007	3	1244.6228				411237.0000
	3082	8.1777	1	475.2648				411140.0000
	3083	8.9306	4	1444.7895				411104.0000
	3084	9.1049	3	961.5574				410949.0000
	3085	11.1169	3	1520.7198				410741.0000
	3086	17.9787	2	1400.7580				410737.0000
	3087	9.3509	4	1424.8568				410656.0000
	3088	6.6157	2	880.4048				410606.0000
	3089	6.3115	3;2	989.5147				409849.0000
	3090	12.3041	3	1395.6620				409739.0000
	3091	12.0000	2	1089.5107				409282.0000
	3092	7.5990	1	245.1488				409009.0000
	3093	2.3711	1	246.1216				408915.0000
	3095	17.9787	1	400.2254				408711.0000
	3096	13.9558	2	1308.6565				408573.0000
	3097	15.2149	6;5	2654.3431				407607.0000
	3098	4.4743	3;2	761.3817				407568.0000
	3099	10.4654	3	1821.9473				407546.0000
	3100	2.3131	1;2	387.2844				407487.0000
	3101	9.5247	3;2	957.5244				407256.0000
	3102	18.7167	1	322.1480				407195.0000
	3103	13.7819	4;3	1820.9129				407100.0000
	3104	16.6771	5	2518.3450				407099.0000
	3105	4.7637	2	668.4018				407057.0000
	3106	10.6102	1	390.2771				406788.0000
	3107	6.6157	4;5	1428.8546				406726.0000
	3108	15.5625	3	1391.7050				406649.0000
	3109	7.9463	1	319.1569				406628.0000
	3110	5.4724	1	360.2374				406582.0000
	3111	1.2852	1	150.9423				406555.0000
	3112	15.9102	1	503.2789				406533.0000
	3113	8.5830	2	749.3727				406488.0000
	3114	7.1220	1	185.2144				406392.0000
	3115	11.2473	1	447.2155				406074.0000
	3116	13.2024	3	1303.6165				405998.0000
	3117	1.3864	1	956.7031				405993.0000
	3118	15.4176	1	595.2864				405817.0000
	3119	13.8399	3;2	885.5037				405750.0000
	3120	14.3032	2	1124.5285				405613.0000
	3121	12.9415	3	1509.7080				405388.0000
	3123	0.0068	1	296.2773				404794.0000
	3124	2.7349	2	704.3340				404578.0000
	3125	16.3586	3	1207.5834				404569.0000
	3126	10.1469	3	1059.5463				404257.0000
	3127	16.7494	4	2284.0935				403932.0000
	3128	10.8273	3;2	1182.5749				403505.0000
	3129	12.2027	3	1862.7011				403065.0000
	3130	4.8072	1	469.2648				403039.0000
	3131	15.8957	5	2771.5559				402979.0000
	3132	16.1562	3	1450.7328				402859.0000
	3133	11.7829	3	1798.9057				402750.0000
	3134	21.4687	1	163.1361				402562.0000
	3135	12.7242	1	503.2962				402378.0000
	3136	11.2039	4;3	1100.6245				402186.0000
	3137	13.9848	1	537.2801				402182.0000
	3138	5.8196	2	1110.4933				402074.0000
	3139	10.5957	4;5	1919.1540				401825.0000
	3140	8.7422	2	858.4454				401737.0000
	3141	4.6479	1	427.2431				401687.0000
	3142	7.5268	3	1098.5130				401630.0000
	3143	13.6805	4;5	3063.1587				401323.0000
	3144	7.8741	1	430.2229				401290.0000
	3145	9.6838	3	1217.6401				401236.0000
	3146	6.2535	3;2	1855.7587				401221.0000
	3147	18.0366	1	637.5492				400880.0000
	3148	6.8327	2	1229.5639				400685.0000
	3149	6.7604	3	1117.5614				400502.0000
	3150	11.4355	3	1617.8212				400228.0000
	3151	13.4487	5	2485.1991				399685.0000
	3152	14.1440	4	2022.9998				399620.0000
	3153	1.2128	1	216.2312				399452.0000
	3154	13.0866	3	1385.8249				399308.0000
	3155	7.9463	2	1697.6561				399280.0000
	3156	7.5701	1	374.2167				399192.0000
	3157	16.6771	3	1487.7748				398936.0000
	3159	22.7142	7;8	4104.2953				398710.0000
	3160	12.1738	7;6;5	3695.4254				398600.0000
	3161	4.5756	2	992.3045				398580.0000
	3162	9.9153	2	537.2914				398566.0000
	3163	16.2140	2	1273.5694				398510.0000
	3164	5.5881	1	387.2846				398436.0000
	3165	13.3473	2	1285.7000				398018.0000
	3166	11.7829	1	530.3068				397962.0000
	3167	7.8741	1	314.1590				397841.0000
	3168	15.4756	3	1586.8185				397663.0000
	3169	15.3307	1	458.2744				397611.0000
	3170	16.0549	5	2708.3464				397588.0000
	3171	1.7480	2	875.4093				397461.0000
	3172	15.7798	3	1639.9511				397160.0000
	3173	10.4799	4	1562.9847				397006.0000
	3174	10.9432	4	2042.0648				396968.0000
	3175	17.8630	1	779.6279				396910.0000
	3176	5.4145	1	339.1904				396904.0000
	3177	15.4031	1	555.3024				396802.0000
	3178	4.7348	2	604.2762				396791.0000
	3179	14.5927	2	1077.5464				396581.0000
	3180	7.4978	1	185.2144				396402.0000
	3181	9.7996	1	242.1419				396390.0000
	3182	18.3114	1	474.1844				396174.0000
	3183	11.3052	4;5	2015.9445				396072.0000
	3184	5.8919	2	631.3184				395733.0000
	3185	11.3631	3;2	1086.5496				395664.0000
	3186	7.0641	3	1055.5714				394942.0000
	3187	9.4232	6;5	2502.3881				394908.0000
	3188	14.6505	3	1247.6080				394870.0000
	3189	15.2583	2	1179.5902				394421.0000
	3190	13.8834	1	567.2908				394344.0000
	3191	14.5058	5	1550.9013				394342.0000
	3192	7.8306	1	292.1062				394218.0000
	3193	11.9566	3	1217.6416				394159.0000
	3194	9.1772	3	1184.5937				394128.0000
	3195	1.8060	1	155.0947				393982.0000
	3196	7.8885	2	406.2579				393806.0000
	3197	13.4342	3	1002.5279				393469.0000
	3198	9.7996	3	1568.7330				393452.0000
	3199	16.1995	1	390.2771				393155.0000
	3200	23.2067	7;8;9	4359.4448				393026.0000
	3201	17.7472	1	579.2904				392733.0000
	3202	9.3943	2	824.3669				392668.0000
	3203	0.4246	1	155.0947				392509.0000
	3204	15.2728	1	154.0744				392356.0000
	3205	13.3473	1;2	721.2958				392350.0000
	3206	11.2907	1	372.2009				392333.0000
	3207	11.6237	1	390.2773				392130.0000
	3208	4.7058	1	269.1852				391787.0000
	3209	22.2362	1	509.3041				391786.0000
	3210	9.9298	3;2	812.4207				391659.0000
	3211	12.7677	7;6;5	3372.7028				391597.0000
	3212	6.7893	4;5	2069.1947				391528.0000
	3213	13.7239	1	390.2773				391077.0000
	3214	8.4817	2	1861.7782				391056.0000
	3215	13.5646	3	1419.8093				390636.0000
	3216	28.8612	1	390.2769				390447.0000
	3217	15.0701	5	2807.3762				390281.0000
	3218	10.0022	3	959.4467				390081.0000
	3219	6.3838	1	276.1542				389245.0000
	3221	16.1851	4;5	1842.0472				388848.0000
	3222	12.7387	3	1525.6947				388806.0000
	3224	12.9559	2	779.3815				388417.0000
	3225	6.6881	1;2	964.3740				388412.0000
	3226	11.3342	4	1778.9901				388393.0000
	3228	13.3618	1	776.3556				387928.0000
	3229	10.4654	1	516.2700				387897.0000
	3230	11.8987	4	1742.9318				387780.0000
	3231	10.3642	2	590.3067				387713.0000
	3232	2.5176	1	255.9835				387656.0000
	3233	12.1448	4;3	1207.6566				387230.0000
	3234	16.3441	2	1093.5055				387223.0000
	3235	21.0487	1	609.1768				387218.0000
	3236	6.3838	1	718.2530				386950.0000
	3237	8.0331	2	487.3124				386925.0000
	3239	15.3162	7;8;6	3521.8983				386880.0000
	3240	9.6838	2	1980.7024				386530.0000
	3241	16.7783	6;5	2293.3096				386526.0000
	3242	4.8506	1	431.2375				386476.0000
	3243	4.2716	2	586.3848				386442.0000
	3244	6.4853	3	1383.5828				386440.0000
	3245	8.4093	1	476.2123				386382.0000
	3246	2.2116	1	497.2222				385959.0000
	3247	13.0866	1	335.1848				385919.0000
	3248	9.7128	3	1629.7705				385523.0000
	3249	14.7228	3	1073.5579				385480.0000
	3250	12.5069	6;5	2456.2167				385473.0000
	3251	23.0617	7;10;8;9	5086.7192				385437.0000
	3252	11.7395	2	871.5126				385422.0000
	3253	15.5480	4;5	2667.2710				385360.0000
	3254	4.6045	1	344.2171				385313.0000
	3255	12.4779	1	387.2485				385288.0000
	3256	15.3741	3	1321.6637				385273.0000
	3257	10.9721	2	1011.4881				385224.0000
	3258	6.1089	4;3	1167.7449				385135.0000
	3259	12.1303	3	1254.6935				385076.0000
	3260	6.8038	1	287.1957				385057.0000
	3261	10.9576	4	1551.8863				384966.0000
	3262	1.1549	1	185.1890				384845.0000
	3263	14.3466	4	2049.9868				384651.0000
	3264	15.3162	1	432.2587				384451.0000
	3265	4.7782	3	599.3756				384334.0000
	3266	6.7170	2	1161.5044				383895.0000
	3267	15.0267	3	1389.7007				383817.0000
	3268	16.4888	4	1680.9807				383574.0000
	3269	11.2184	2	1154.5207				383472.0000
	3270	4.4309	1	655.2912				383220.0000
	3271	10.7404	3;2	1145.6652				383033.0000
	3272	0.0068	1	182.0692				382952.0000
	3273	12.8980	4	1491.8561				382538.0000
	3274	11.7250	2	1024.5665				382360.0000
	3275	5.6748	1	257.1489				382068.0000
	3276	12.4054	1	390.2773				381714.0000
	3277	8.5251	2	555.3016				381203.0000
	3278	10.4220	3	1233.6471				380934.0000
	3279	2.4001	1	328.1747				380884.0000
	3280	6.1089	3;2	846.4810				380815.0000
	3281	8.2645	3;2	1898.7229				380565.0000
	3282	2.9668	2	732.3650				380286.0000
	3283	10.5667	4	1586.8040				379897.0000
	3284	18.5574	1	163.1128				379812.0000
	3285	5.9931	1	358.2219				379783.0000
	3286	22.3666	1	497.8940				379760.0000
	3287	10.0456	4;3	1192.7404				379750.0000
	3288	18.2246	1	283.1108				379726.0000
	3289	5.6459	2	1139.5197				379550.0000
	3290	13.0866	2	863.4980				379502.0000
	3292	12.5793	2	1276.6150				378928.0000
	3293	23.0762	7;8;9	5087.7258				378801.0000
	3294	8.5975	4	2864.0981				378649.0000
	3295	11.6527	2	771.4131				378646.0000
	3296	13.5935	3	1306.7365				378226.0000
	3297	16.0983	1	181.0739				377868.0000
	3299	13.7239	4;3	1750.8171				377708.0000
	3300	7.0063	2	1942.7424				377695.0000
	3301	11.1459	4;3	1011.6306				377428.0000
	3302	14.5203	6;5	2701.4739				377235.0000
	3303	16.5757	3	2063.0156				376946.0000
	3304	5.6170	1;2	440.2384				376712.0000
	3305	2.2551	1;2	591.2863				376394.0000
	3306	16.4165	4	2944.4187				376254.0000
	3307	1.8060	1	244.1535				376184.0000
	3309	10.6391	4;3	1496.8414				376115.0000
	3308	14.2453	2	1214.6517				376115.0000
	3310	8.2790	4;3	1432.6663				375802.0000
	3311	13.1301	2	1127.4923				375641.0000
	3312	10.1904	4	1603.8546				375619.0000
	3313	15.5480	3	1167.6980				375003.0000
	3314	15.0846	3	1249.6601				374883.0000
	3315	8.7566	2	709.4127				374783.0000
	3316	15.5769	3	1526.7665				374728.0000
	3317	7.4689	2	766.4924				374666.0000
	3318	10.2773	2	1012.4809				374491.0000
	3319	6.7749	4;5	1495.7680				373803.0000
	3320	16.5902	3	1537.8585				373532.0000
	3321	15.9392	1	390.2771				373488.0000
	3323	5.4435	4;3	1207.7507				373132.0000
	3324	20.1940	1	257.2718				373095.0000
	3325	5.8630	1	273.1690				372730.0000
	3326	6.0944	1	228.1474				372704.0000
	3327	11.4790	3	1259.5785				372683.0000
	3329	6.4128	1	570.2592				372528.0000
	3330	12.3909	5	1890.9818				372348.0000
	3331	16.2285	4;5	2011.9226				372244.0000
	3332	16.1851	4	1995.0771				372219.0000
	3333	13.1011	4;3	1505.7775				372172.0000
	3334	3.2276	1	314.1589				371861.0000
	3335	13.3328	3	1155.6868				370905.0000
	3336	14.8965	1	154.0744				370903.0000
	3337	12.2607	1	582.3248				370757.0000
	3338	13.3038	3	1498.7861				370622.0000
	3339	16.6626	8;9	5079.8831				370532.0000
	3340	13.0577	2	951.4189				370499.0000
	3342	14.0716	4;5	3063.1544				369634.0000
	3343	15.7798	2	707.3855				369594.0000
	3344	20.0057	1	535.1582				369380.0000
	3345	4.5322	2	715.4090				369050.0000
	3346	11.5224	2	839.4392				368987.0000
	3347	9.7707	2	809.9181				368902.0000
	3348	14.8096	1	442.2792				368855.0000
	3349	2.4596	1	373.2325				368815.0000
	3350	11.9421	4	1259.7471				368449.0000
	3351	9.9877	2	1140.4946				368343.0000
	3352	17.9497	1	626.5414				368296.0000
	3353	9.9732	1;2	767.3934				368281.0000
	3354	3.4161	1	151.0495				368223.0000
	3355	12.9704	1	181.0740				367968.0000
	3356	6.1667	2	790.2315				367903.0000
	3357	8.9596	2	1051.4110				367804.0000
	3358	9.4522	2	657.4285				367756.0000
	3359	12.9994	2	619.3446				367733.0000
	3360	1.2707	1	157.9204				367669.0000
	3361	6.4998	1	316.2115				367631.0000
	3362	12.9415	2	745.9284				367283.0000
	3363	15.7798	3	1614.8338				367252.0000
	3364	15.1135	2	1127.4925				367044.0000
	3365	6.2246	1	328.2113				367023.0000
	3366	13.4777	1	165.0790				366988.0000
	3367	3.2276	1	152.0334				366609.0000
	3368	10.0890	3	1207.7293				366557.0000
	3369	15.8957	1	443.2748				366448.0000
	3370	12.8835	4;5	1725.0019				366414.0000
	3371	15.0991	1	507.2694				366354.0000
	3373	10.9576	1	390.2773				366087.0000
	3375	11.3342	4;3	1706.7757				365664.0000
	3376	14.9543	2	985.5200				365525.0000
	3377	12.2607	2	924.3994				365414.0000
	3378	2.0233	1	1090.3201				365399.0000
	3379	13.7674	3	1550.8650				365167.0000
	3380	9.9153	4	1517.8303				364980.0000
	3381	14.6650	3	1243.6775				364945.0000
	3382	6.5143	2	961.3454				364709.0000
	3383	11.8408	3	1142.6413				364342.0000
	3384	8.7422	3	899.5668				364077.0000
	3385	9.1627	2	533.2633				364016.0000
	3386	15.3596	3;2	1617.7967				364001.0000
	3387	8.3514	1	493.2176				363980.0000
	3388	14.4914	3	2348.1846				363866.0000
	3389	12.7387	2	785.4650				363812.0000
	3390	16.5468	7;6	3464.9898				363747.0000
	3391	11.3486	4	1577.8165				363444.0000
	3392	14.7662	2	987.5143				363272.0000
	3393	19.3105	1	405.3220				363192.0000
	3394	15.2004	6	2460.3405				363059.0000
	3395	15.7942	6;5	2645.5467				362783.0000
	3396	1.8060	1	182.0692				362782.0000
	3397	6.6157	2	907.4297				362427.0000
	3398	13.8544	4	1520.8789				362399.0000
	3399	12.6807	2	687.3745				362362.0000
	3400	4.7203	2	467.2379				362354.0000
	3401	16.1851	4;5	3048.1502				362296.0000
	3403	2.5611	1	227.1382				361835.0000
	3404	8.5106	2	659.3680				361719.0000
	3405	10.9287	1	458.2744				361598.0000
	3406	8.3369	1;2	1011.4147				361435.0000
	3407	12.6662	2	836.4670				361404.0000
	3408	12.2462	3	922.5603				361204.0000
	3409	5.5881	2	744.3836				361170.0000
	3410	10.4220	1	390.2772				360958.0000
	3411	2.9088	1	318.1328				360957.0000
	3412	6.7170	3;2	1215.6206				360551.0000
	3413	9.2206	4	1349.8030				360316.0000
	3414	6.7604	2	1058.4997				360304.0000
	3415	26.9568	1	182.0692				360242.0000
	3416	10.1469	4	1566.8857				360239.0000
	3418	12.7532	3	1322.8592				360178.0000
	3419	14.6071	3	1214.6977				360062.0000
	3420	8.1922	2	1164.5047				359805.0000
	3421	18.6443	1	720.6861				359539.0000
	3422	17.7328	1	269.2716				359399.0000
	3423	25.1000	1	259.1055				359366.0000
	3424	12.4779	3	1587.7509				359242.0000
	3425	1.6032	4	1203.6800				359040.0000
	3426	9.0759	4	1448.7893				358941.0000
	3427	3.9091	2	892.3651				358932.0000
	3429	7.8596	3	1065.5934				358876.0000
	3430	14.5203	2	709.4012				358844.0000
	3431	16.1128	2	917.4975				358839.0000
	3432	2.8943	1	182.0691				358788.0000
	3433	4.3295	3	1014.6299				358769.0000
	3434	16.0694	2	1168.5252				358733.0000
	3435	8.5975	1	320.8519				358669.0000
	3436	4.7348	3;1	724.3132				358073.0000
	3437	13.2459	1	631.3183				357981.0000
	3438	4.3875	1	337.1751				357975.0000
	3439	16.5757	1	390.2772				357958.0000
	3440	15.1280	2	991.5824				357913.0000
	3441	22.3955	1	1002.2377				357776.0000
	3442	7.4111	1	399.1938				357740.0000
	3443	8.7856	2	692.2845				357631.0000
	3444	12.0000	1	488.2391				357516.0000
	3445	11.7395	3	1340.7889				357323.0000
	3446	6.1522	2	1238.4781				357265.0000
	3447	7.5557	2	832.4289				356647.0000
	3448	16.1562	2	1263.6201				356617.0000
	3449	12.5214	4	1684.8395				356474.0000
	3450	6.1522	2	572.3205				356363.0000
	3451	6.8472	2	770.3559				356360.0000
	3452	15.3452	4;5	2449.2137				356360.0000
	3453	18.4417	1;2	707.3852				356285.0000
	3454	4.9518	1	182.0689				356128.0000
	3455	14.8096	4	1766.9162				355506.0000
	3456	15.1714	2	994.6181				355378.0000
	3457	10.2338	2	781.4920				355372.0000
	3458	14.7951	4	1518.8587				355224.0000
	3459	8.8581	1;2	587.3283				355219.0000
	3460	15.8377	3	1443.5834				355147.0000
	3461	10.4365	2	695.3486				354916.0000
	3462	8.2790	6	1544.9201				354835.0000
	3463	9.0469	4	1176.7319				354693.0000
	3464	15.1280	1	358.2581				354670.0000
	3465	16.2285	4	1897.1118				354658.0000
	3466	6.0944	1	420.2122				354458.0000
	3467	7.8162	2	642.3343				354210.0000
	3468	7.2521	2	1804.7831				354189.0000
	3469	18.1234	1	901.4883				354062.0000
	3470	10.4076	3;2	1077.5578				353985.0000
	3471	9.5247	4	1640.8631				353605.0000
	3472	4.8072	1;2	386.2641				353560.0000
	3473	7.5412	2	782.5009				353395.0000
	3474	22.9169	1	178.9834				353355.0000
	3475	12.3620	1	863.4236				353102.0000
	3476	6.4128	4;3	1014.6013				353009.0000
	3477	16.6336	5	2808.3610				352976.0000
	3478	8.8726	2	1017.5465				352964.0000
	3479	2.8509	1	316.2110				352911.0000
	3480	5.9209	2	995.3121				352809.0000
	3481	3.0827	1	218.1266				352779.0000
	3483	8.9451	2	857.4978				352094.0000
	3484	2.7349	3;2	731.4175				352005.0000
	3485	14.3177	3	1341.7475				351932.0000
	3486	11.3052	2	836.4728				351725.0000
	3487	12.4489	4;5	1850.0847				351606.0000
	3488	3.5466	1	178.1470				351115.0000
	3489	1.9219	2	433.2470				351086.0000
	3490	12.7097	1	471.2806				351027.0000
	3491	14.7662	3	927.5497				350970.0000
	3492	10.5233	3	1124.6086				350909.0000
	3493	1.9508	1	199.1321				350843.0000
	3494	6.2246	1	210.1388				350764.0000
	3495	13.6515	3	1199.6334				350730.0000
	3496	3.5466	2	421.2689				350564.0000
	3497	11.6961	1	419.8595				350549.0000
	3498	1.7625	1	360.2121				350230.0000
	3499	12.3186	3	1618.7927				350044.0000
	3500	15.1570	2	1301.6726				349971.0000
	3501	5.6459	2	715.4228				349894.0000
	3504	12.2896	2	1092.5577				349100.0000
	3505	13.2604	6;5	2328.1201				348737.0000
	3506	14.7084	3	1148.4914				348558.0000
	3507	10.0022	3	1284.7160				348481.0000
	3508	12.2607	3	1401.7050				348386.0000
	3509	13.9703	4	1844.8842				348032.0000
	3510	12.7967	1	712.2747				347905.0000
	3511	2.5466	1	348.1832				347827.0000
	3512	11.3052	2	923.5807				347780.0000
	3513	21.8886	1	602.5156				347615.0000
	3514	15.2293	4;5	2916.1260				347346.0000
	3515	10.2773	2	713.4556				347328.0000
	3516	16.7205	7;8	3599.1462				347319.0000
	3517	16.3731	2	853.4184				347265.0000
	3518	14.0716	2	682.3022				346968.0000
	3519	16.7928	2	990.4810				346915.0000
	3520	15.4466	3	1478.7388				346910.0000
	3521	12.9849	2	1302.6180				346830.0000
	3522	8.6409	2	625.3078				346686.0000
	3523	14.4480	1	616.3797				346682.0000
	3524	16.4020	6	3512.7805				346630.0000
	3525	18.0076	2	1640.7549				346536.0000
	3526	11.6961	4	1620.7641				346529.0000
	3527	10.6535	1	993.4037				346520.0000
	3528	5.8775	4	1609.8526				346503.0000
	3529	8.3659	2	646.2968				346229.0000
	3531	14.2019	3	1357.6995				345829.0000
	3532	10.0601	2	683.4334				345657.0000
	3533	15.0267	1	642.3583				345643.0000
	3534	14.6505	3	1399.6761				345517.0000
	3535	1.8060	1	273.1801				345487.0000
	3536	2.5611	1	245.1376				345254.0000
	3537	4.9952	1	287.1954				344887.0000
	3538	9.7562	2	1942.7533				344834.0000
	3539	21.4831	1	679.4727				344743.0000
	3540	9.5971	4	1710.7473				344712.0000
	3541	12.4779	3	1487.7748				344549.0000
	3542	6.2825	3;2	757.4703				344416.0000
	3543	16.5323	2	842.4977				344092.0000
	3544	2.5176	1	182.0691				343963.0000
	3545	11.4645	2	805.4090				343945.0000
	3546	10.5233	1	323.1379				343886.0000
	3547	6.2390	1	181.0740				343772.0000
	3548	14.4624	4;3	1203.7084				343621.0000
	3549	11.9566	2	931.5466				343417.0000
	3550	8.4817	2	687.3806				343407.0000
	3551	8.5396	3	772.4598				343028.0000
	3552	13.5501	2	1019.4499				342940.0000
	3553	16.0694	4	1952.0436				342441.0000
	3554	16.3007	2	1028.5057				342344.0000
	3555	4.6045	1	194.9610				341856.0000
	3556	9.4522	1;2	588.3158				341839.0000
	3557	14.6505	3	1384.6882				341674.0000
	3558	18.0366	1	219.1987				341580.0000
	3559	8.8871	3	1272.6481				341533.0000
	3560	18.5864	1	880.7499				341377.0000
	3561	14.3756	1	390.2770				341325.0000
	3562	8.5396	2	780.3760				340947.0000
	3563	14.4769	2	1141.5519				340926.0000
	3564	15.9102	2	920.5569				340898.0000
	3565	4.5466	2	494.3148				340575.0000
	3566	6.6447	1	461.2487				340294.0000
	3567	9.4667	6;5	2807.5025				340278.0000
	3568	3.1117	1	436.1692				340176.0000
	3570	8.1488	2	691.7075				339976.0000
	3572	4.5756	1	157.9541				339770.0000
	3573	12.0724	1	296.1197				339735.0000
	3574	4.7203	3;2	595.3554				339561.0000
	3576	14.8965	6;5	3340.2971				339522.0000
	3577	9.5826	1	294.1582				339135.0000
	3578	7.4400	2	1906.7568				338791.0000
	3579	14.8241	3	1318.7104				338759.0000
	3581	7.9897	4;5	1592.9002				338733.0000
	3582	22.8155	2	2116.1762				338667.0000
	3583	22.7431	8;9	5039.9388				338514.0000
	3584	12.8546	7;6;5	2606.5465				338263.0000
	3585	10.6391	3	1201.6545				338219.0000
	3586	6.5867	1	252.1114				337915.0000
	3587	11.3631	3	1140.6499				337784.0000
	3589	15.2293	1	412.2688				337688.0000
	3590	6.2101	2	1346.5337				337561.0000
	3591	29.8334	1	155.0947				337499.0000
	3592	11.5948	2	786.3071				337423.0000
	3593	6.3694	1;2	475.1807				337168.0000
	3594	13.5501	4	2062.0058				337114.0000
	3595	8.3514	4	1290.7153				337021.0000
	3596	14.2453	4	1797.9229				336844.0000
	3597	16.3007	4;5	2403.2443				336753.0000
	3598	16.7639	7	3372.0029				336263.0000
	3599	10.3497	2	943.5343				336256.0000
	3600	12.7097	4;3	1480.7654				335961.0000
	3601	4.5756	2	573.3119				335934.0000
	3602	11.3342	1	466.2429				335878.0000
	3603	10.0022	3	1547.7685				335768.0000
	3604	10.8852	1	493.2906				335020.0000
	3605	14.0572	4	1340.7578				334989.0000
	3607	13.5066	3	1534.8107				334587.0000
	3608	14.5927	4	2056.9597				334568.0000
	3609	12.3765	1	262.1319				334492.0000
	3610	16.2574	4	2357.1011				334473.0000
	3611	1.5599	1	169.1580				334329.0000
	3612	7.6858	3	1208.6153				334280.0000
	3613	15.8232	3	1803.9146				334247.0000
	3614	14.7228	2	1014.5381				334217.0000
	3615	5.8486	3;1;2	959.4201				334157.0000
	3616	10.6970	3	1457.6790				334067.0000
	3617	9.0904	4;5	1555.8326				334007.0000
	3619	14.2019	4	1621.8748				333918.0000
	3621	7.4545	2	800.4748				333720.0000
	3623	4.5322	2	784.4073				333552.0000
	3624	8.2935	2	628.3772				333535.0000
	3625	12.5793	3	1419.6597				333174.0000
	3626	12.7097	4;3	1168.7665				332912.0000
	3627	14.8241	3	1524.6990				332702.0000
	3628	15.6059	2	776.4073				332638.0000
	3629	5.7183	3	1460.5027				332384.0000
	3630	11.3342	2	1313.6217				332207.0000
	3631	12.6807	4	1375.8171				331538.0000
	3632	9.4232	3	1247.6629				331512.0000
	3633	20.8749	1	923.2627				331340.0000
	3634	16.1562	2	1100.4425				331313.0000
	3635	16.0549	4;3	1231.7897				330762.0000
	3636	17.8196	4	935.7966				330352.0000
	3637	9.3364	1	381.1396				330321.0000
	3639	4.7637	1	167.0583				330140.0000
	3640	10.7839	4;3	1198.7147				330042.0000
	3641	6.7315	2	619.3115				329989.0000
	3642	11.2617	2	888.4916				329913.0000
	3643	12.6952	1	749.3453				329747.0000
	3644	16.2285	4	1958.9719				329662.0000
	3646	14.4190	2	999.4993				329544.0000
	3647	4.3585	2	770.4648				329385.0000
	3648	9.3075	3	1166.6165				329262.0000
	3649	6.5433	1	185.2143				329085.0000
	3650	13.4922	2	928.5345				328963.0000
	3651	15.2149	4;5	1777.9503				328955.0000
	3652	8.7712	4	1696.8629				328777.0000
	3653	9.1194	1	530.3181				328749.0000
	3654	6.4708	3	1304.7307				328686.0000
	3655	14.4480	2	873.4812				328526.0000
	3657	11.9421	6;5	3309.4536				327699.0000
	3658	9.5537	3	1486.7858				327507.0000
	3659	13.2169	4;3	1228.7879				327359.0000
	3660	17.8630	1	460.1684				327212.0000
	3661	4.2571	1	261.1842				327171.0000
	3662	15.3162	2	1339.6284				326911.0000
	3663	14.2019	3	1350.6602				326366.0000
	3664	4.7203	1	182.0690				326243.0000
	3665	16.7205	6	3206.5595				326045.0000
	3666	16.5468	7;6	4090.0948				326011.0000
	3667	10.9576	2	975.5357				325693.0000
	3668	11.4934	1	197.0954				325668.0000
	3669	18.3114	1	244.2191				325667.0000
	3670	6.1812	2	1366.5981				325590.0000
	3671	10.7115	1	500.2121				325590.0000
	3672	2.3276	1	347.0630				325341.0000
	3673	10.3352	3;2	2344.9350				325268.0000
	3674	14.7662	4	2087.9462				325012.0000
	3675	12.4779	2	915.5036				324690.0000
	3676	11.7684	2	972.5362				324512.0000
	3677	6.1233	2	708.3443				324456.0000
	3678	9.4232	3	1140.5883				324132.0000
	3679	2.8219	1	165.1133				323680.0000
	3680	12.7097	1	559.2856				323656.0000
	3681	18.1523	2	1108.6855				323581.0000
	3682	4.3150	2	758.4031				323179.0000
	3683	5.6170	2	802.3819				323136.0000
	3684	1.0971	1	259.1053				323013.0000
	3685	12.7532	4;3	1499.8061				322970.0000
	3686	22.8589	7;8	6214.6084				322934.0000
	3687	14.9543	5	3177.5281				322562.0000
	3688	15.8232	4	1748.9331				322476.0000
	3689	8.0042	1	495.2812				322414.0000
	3690	4.4164	1	174.1117				322335.0000
	3691	6.9918	1	186.0641				322295.0000
	3692	13.9993	2	834.5079				322245.0000
	3693	5.2555	2	949.3932				321929.0000
	3695	14.9543	4	1535.7984				321868.0000
	3696	13.5066	3	1012.6280				321789.0000
	3697	2.5031	1	186.0015				321721.0000
	3698	14.6505	4	1583.8870				321561.0000
	3699	5.4868	1	607.3318				321507.0000
	3700	11.0590	1	297.1803				321011.0000
	3701	1.9074	1	852.2718				320944.0000
	3703	10.5088	6;5	2343.2257				320881.0000
	3704	11.4790	3	1269.7411				320730.0000
	3705	10.4076	1	448.1995				320656.0000
	3706	7.4978	2	1998.7134				320047.0000
	3709	4.5466	3;2	835.5272				319795.0000
	3710	11.7106	2	1317.6535				319707.0000
	3711	13.8978	2	1360.6270				319642.0000
	3712	18.2681	2	1239.7014				319514.0000
	3713	8.8871	2	728.3175				319501.0000
	3715	10.2193	2	930.5024				319369.0000
	3716	4.5033	1	155.0946				319343.0000
	3717	12.2172	4;5	1948.0421				319200.0000
	3718	8.0909	1	412.1865				319021.0000
	3720	11.8118	1	266.2490				318915.0000
	3721	6.8906	1	939.3927				318850.0000
	3722	15.3886	4	2075.9274				318841.0000
	3723	9.3654	2	954.5509				318820.0000
	3724	12.4634	4	1659.8294				318818.0000
	3725	9.2206	3	1306.6440				318653.0000
	3727	2.1102	1	323.0518				318456.0000
	3728	5.8196	1	178.9834				318300.0000
	3729	14.0282	5	1686.9530				318259.0000
	3730	9.0759	2	934.3675				318128.0000
	3731	16.7494	4	1744.0480				318098.0000
	3732	14.1729	3	1277.6622				318095.0000
	3733	16.4165	3	1345.8568				318022.0000
	3734	7.4978	2	736.3356				317910.0000
	3735	8.9451	2	972.4313				317684.0000
	3736	9.0175	3	1397.6436				317574.0000
	3737	14.4914	4	1549.8104				317065.0000
	3738	12.1738	5	2364.2088				317064.0000
	3739	15.5335	6;5	2767.5337				317027.0000
	3740	11.2184	3	1282.6745				316856.0000
	3741	11.9276	6;5	2650.3810				316707.0000
	3742	6.1089	3	2291.9267				316556.0000
	3743	10.6246	1	369.2376				316145.0000
	3744	11.6816	1	454.2070				316137.0000
	3745	1.2852	1	193.9146				316002.0000
	3746	11.3342	3	1166.5564				315948.0000
	3747	18.7022	1	455.3048				315737.0000
	3748	13.7964	3	1711.8501				315654.0000
	3749	1.2273	1	431.8492				315611.0000
	3750	13.0866	4	1849.9394				315259.0000
	3751	21.5266	1	255.2561				315180.0000
	3752	3.5176	1;2	431.2492				315149.0000
	3753	15.5190	2	1192.6097				315149.0000
	3754	12.4924	4	1939.0279				315061.0000
	3755	16.7205	7;10;8;9	5108.7675				314807.0000
	3756	14.4190	1	266.2491				314377.0000
	3757	11.0011	1	689.3603				314241.0000
	3758	12.7097	3	1091.5979				314232.0000
	3759	13.4197	3	1371.7250				314114.0000
	3760	8.3514	3	1294.6634				314104.0000
	3762	4.5177	4;3	928.6177				313981.0000
	3763	18.2246	2	1037.6240				313910.0000
	3764	6.0654	2	840.4239				313707.0000
	3765	13.6805	1	552.3277				313638.0000
	3766	0.0068	1	266.2489				313514.0000
	3767	12.7387	2	755.3817				313253.0000
	3768	14.9543	5	2823.3699				313238.0000
	3769	17.9063	2	858.4810				312943.0000
	3770	16.6771	10;9	4884.6865				312875.0000
	3771	4.8795	2	802.4180				312795.0000
	3772	4.7782	1	336.1778				312318.0000
	3773	15.5190	6;5	2920.6211				312304.0000
	3774	10.0311	3	1068.5103				312242.0000
	3775	15.8812	2	979.4622				312061.0000
	3776	8.6698	2	592.5550				312013.0000
	3777	2.8798	1	506.1915				311832.0000
	3778	2.5031	1	357.9882				311808.0000
	3779	14.9977	2	1121.5556				311757.0000
	3780	14.8241	2	966.5034				311724.0000
	3781	8.8146	4	1405.7548				311705.0000
	3782	6.8616	1	184.1212				311492.0000
	3783	13.4922	2	1112.5841				311476.0000
	3784	16.2429	4;5	2168.0810				311406.0000
	3785	11.4355	3	1169.6877				311361.0000
	3786	9.1627	2	649.3383				311186.0000
	3787	7.1509	4;3	1898.6867				311173.0000
	3788	3.3146	1	305.1587				311051.0000
	3790	8.9451	2	729.3927				310913.0000
	3791	11.4500	4;5	2023.0356				310836.0000
	3792	14.1729	1	183.1047				310701.0000
	3793	2.4886	1	406.9913				310694.0000
	3794	9.7418	6;5	2056.1650				310588.0000
	3795	10.5957	4	1816.9652				310572.0000
	3796	13.3183	2	700.3869				310556.0000
	3797	6.5288	1;2	914.3505				310492.0000
	3798	13.7239	1	459.2697				310449.0000
	3799	12.5793	2	859.4920				310168.0000
	3800	9.0904	1	347.5225				310134.0000
	3801	5.2555	4	1654.9716				309863.0000
	3802	15.7798	1	576.2913				309302.0000
	3803	9.1917	4	1429.7667				308774.0000
	3804	13.3183	2	728.4909				308746.0000
	3805	6.8906	2	772.4189				308713.0000
	3806	12.4779	3	1294.7000				308615.0000
	3807	16.1851	2	747.3622				308342.0000
	3808	2.8943	1	296.2771				308327.0000
	3809	13.7964	2	860.4755				308132.0000
	3810	8.1632	4	1140.6270				308044.0000
	3811	11.6816	2	1040.5509				307940.0000
	3812	0.0068	1	163.1128				306993.0000
	3813	15.0556	4	1631.9110				306927.0000
	3814	11.7106	2	1313.6218				306860.0000
	3815	9.4522	3	1193.6402				306832.0000
	3816	10.9721	2	739.4233				306816.0000
	3817	12.4344	3	1658.8286				306498.0000
	3818	3.0827	2	494.3064				306454.0000
	3819	14.2163	2	805.3427				306413.0000
	3820	11.4934	1	227.1270				306304.0000
	3821	15.1570	4	1789.8867				306285.0000
	3822	2.5756	2	559.3330				306280.0000
	3823	8.6120	5	2244.2808				306240.0000
	3824	16.6915	3	1266.5525				306216.0000
	3825	7.2232	2	709.4845				306205.0000
	3826	7.7872	1	551.2227				306013.0000
	3827	12.0724	2	1010.4600				305842.0000
	3828	12.2027	1	533.3067				305704.0000
	3829	14.5348	1	392.8617				305699.0000
	3830	13.1011	3	1003.6044				305323.0000
	3832	14.2019	4	1847.9852				304837.0000
	3831	14.3321	2	1489.6367				304837.0000
	3833	2.9088	1	163.1128				304825.0000
	3834	7.8017	3	1331.6688				304775.0000
	3835	16.3297	4	1991.0467				304751.0000
	3836	7.9752	2	585.3599				304652.0000
	3837	6.2101	1	357.2133				304462.0000
	3838	5.5302	1	462.2329				304415.0000
	3839	2.8798	3	1026.6046				304366.0000
	3840	11.6237	4	2174.0691				303999.0000
	3841	13.5791	1	574.2966				303971.0000
	3842	9.7562	3	1536.7402				303798.0000
	3843	9.4812	2	880.4770				303770.0000
	3844	6.6736	3	1900.7369				303763.0000
	3845	11.0735	5	1904.9774				303457.0000
	3846	12.4924	4;5	1907.0367				303333.0000
	3847	13.3907	3	1133.5321				303110.0000
	3848	1.9943	1	440.2901				303020.0000
	3849	20.7735	1	810.6939				302967.0000
	3850	14.9399	5	2328.3754				302768.0000
	3851	6.8616	2	877.4767				302481.0000
	3852	8.6554	3	1313.7055				302436.0000
	3853	10.0166	2	1212.5387				302382.0000
	3854	14.6939	2	705.4057				302140.0000
	3855	13.4922	6;5	2105.2563				302122.0000
	3856	8.8871	4;5	1697.8466				302024.0000
	3857	9.8719	4	1632.8960				301712.0000
	3858	4.5756	2	632.1142				301700.0000
	3859	8.5975	1	923.0599				301672.0000
	3860	6.1089	1;2	429.2699				301610.0000
	3861	10.8273	3	1226.6260				301412.0000
	3862	15.1570	8	3462.9931				301336.0000
	3863	22.7576	1	255.2562				301287.0000
	3864	8.9741	4;3	1332.8476				301256.0000
	3865	5.4724	1	171.1133				300869.0000
	3867	12.4634	4;5	1947.1063				300721.0000
	3868	16.4165	3	1692.7756				300667.0000
	3870	5.8775	4;3	965.5590				300497.0000
	3871	1.9798	1	483.1940				300472.0000
	3872	14.1295	4	1551.7702				300470.0000
	3873	14.5637	3	1571.7938				300458.0000
	3874	18.9194	1	181.9780				300250.0000
	3875	7.8162	4;3	1187.6560				300195.0000
	3876	6.3549	2	793.4185				300048.0000
	3877	7.8741	2	796.4199				299646.0000
	3878	14.8965	3	1629.8230				299596.0000
	3879	10.2048	2	1070.4930				299553.0000
	3880	10.6825	2	1084.5058				299424.0000
	3881	7.6714	1	551.2632				299199.0000
	3882	6.4273	2	944.4682				298924.0000
	3883	15.4756	4	1920.0071				298823.0000
	3884	6.6736	1	228.1110				298741.0000
	3885	8.2645	4;3	970.5718				298739.0000
	3886	12.9994	2	989.5418				298666.0000
	3887	10.2048	4	1439.6804				298533.0000
	3888	8.4093	2	486.2264				298234.0000
	3889	5.8630	1	184.1213				298205.0000
	3890	9.3654	3	1346.7062				297962.0000
	3891	5.7328	1	337.1749				297909.0000
	3892	6.4708	1	417.2227				297821.0000
	3893	2.4886	1	278.0218				297645.0000
	3894	6.5867	3;2	765.4030				297623.0000
	3895	11.7539	2	603.3165				297437.0000
	3896	7.4545	1	359.2021				297430.0000
	3897	15.2583	2	1224.6095				297091.0000
	3898	1.8494	1	218.0902				297071.0000
	3899	10.6102	1	386.0193				297008.0000
	3901	28.2638	1	266.2488				296877.0000
	3902	16.6336	3	1580.7974				296838.0000
	3903	14.1729	1	466.2427				296686.0000
	3904	8.4093	3	1089.5973				296539.0000
	3905	14.3177	4;5	2021.0287				296509.0000
	3906	10.2917	2	1316.6220				296462.0000
	3907	13.6950	2	1131.4843				296228.0000
	3908	11.4210	3	1280.5409				296227.0000
	3909	1.1405	1	287.1478				296136.0000
	3910	6.2535	2	764.3378				296043.0000
	3911	4.6768	2	783.4234				296009.0000
	3912	11.9855	3	1144.6716				295805.0000
	3913	10.0311	4	1996.0095				295587.0000
	3914	9.6983	4	1567.8895				295519.0000
	3915	15.0556	3	1704.8763				295290.0000
	3916	15.4031	1	374.1804				295006.0000
	3917	5.7328	4;3	1215.5972				294852.0000
	3918	15.1425	2	856.4558				294835.0000
	3919	0.9956	6	977.5966				294784.0000
	3920	1.9074	1	259.1056				294699.0000
	3921	15.5190	1	583.3337				294476.0000
	3922	12.3186	1	266.2491				294458.0000
	3923	6.3838	2	1022.3609				294377.0000
	3924	14.1729	4	1610.7834				294349.0000
	3925	6.7459	1;2	702.4392				294332.0000
	3926	21.4687	1	805.6139				294199.0000
	3927	20.7590	1;2	788.7116				294195.0000
	3928	12.9704	5	2574.3303				294111.0000
	3929	7.0207	2	656.4331				294022.0000
	3930	16.3875	6	2953.6793				293939.0000
	3931	10.2917	3	1040.6457				293769.0000
	3932	18.2102	1	701.5296				293765.0000
	3933	12.3041	4;5	2091.1665				293753.0000
	3934	8.0042	4	2098.7228				293751.0000
	3935	5.6459	2	1127.4721				293629.0000
	3936	13.6950	2	1458.6399				293449.0000
	3937	10.8852	2	641.3752				293418.0000
	3938	18.2970	1	319.2876				293287.0000
	3939	6.4273	2	698.4079				293152.0000
	3940	9.1917	5	1946.0916				293046.0000
	3941	4.0106	4;3	1027.6356				292985.0000
	3942	9.1772	4;3	1186.7036				292909.0000
	3943	2.0378	1	255.9330				292855.0000
	3944	1.3864	1	1160.6424				292729.0000
	3945	18.7022	1	233.2144				292471.0000
	3946	7.1075	2	690.3115				292385.0000
	3947	7.7872	1	383.1518				292004.0000
	3948	8.6264	2	587.3280				291989.0000
	3949	11.9566	2	902.4981				291758.0000
	3950	11.7395	3	1370.7159				291714.0000
	3951	2.8798	1	634.1299				291620.0000
	3952	11.5948	2	618.3527				291521.0000
	3953	15.3162	7;6	3577.0827				291510.0000
	3954	8.2790	2	881.4251				291458.0000
	3955	9.9153	4	1596.8732				291415.0000
	3956	7.7437	3;2	887.4622				291404.0000
	3957	5.8775	1	260.1373				291359.0000
	3959	15.7363	4	1600.9887				290952.0000
	3960	19.4988	1	523.2652				290947.0000
	3961	12.2462	2	632.3319				290852.0000
	3962	15.8087	2	1042.5779				290755.0000
	3963	6.1378	3	1495.4810				290746.0000
	3964	16.6191	3	1721.8978				290698.0000
	3965	18.1957	2	1039.5907				290545.0000
	3966	10.0890	1	448.1961				290393.0000
	3967	4.1845	1	374.2279				290292.0000
	3968	1.3575	1	163.1128				290245.0000
	3969	10.7260	4	1931.0447				290003.0000
	3970	7.7437	1	266.2491				289962.0000
	3971	15.8957	5	2140.2328				289957.0000
	3972	12.3331	2	884.4975				289934.0000
	3973	10.5812	1	241.1790				289523.0000
	3974	8.6120	3	2378.9159				289507.0000
	3975	11.0880	3;2	1158.6257				289455.0000
	3976	9.8285	3	1088.5400				289407.0000
	3977	2.3856	1	173.9841				289271.0000
	3978	8.4383	2	487.2798				289170.0000
	3979	15.6784	3	1469.8105				289169.0000
	3980	8.5541	2	790.4074				288972.0000
	3981	18.1668	1	538.2823				288859.0000
	3982	12.1882	6;5	2317.2913				288858.0000
	3983	15.7942	4	1914.9079				288672.0000
	3984	15.7363	7;8	3521.9529				288648.0000
	3985	12.1882	4;5	1863.1312				288647.0000
	3986	14.4624	3;2	950.5190				288627.0000
	3987	16.0404	3	1706.8218				288565.0000
	3988	8.6264	4;5	1592.8999				288555.0000
	3989	14.0572	7;6	3586.8670				288468.0000
	3990	23.2647	7;6;5	2564.6121				288393.0000
	3991	2.0812	1	178.0412				288096.0000
	3992	4.6913	1;2	488.2417				288030.0000
	3993	22.7431	7;8	5691.3027				288016.0000
	3994	18.9339	1	475.2677				287847.0000
	3995	15.8087	4;3	1777.9841				287690.0000
	3996	11.5948	4	1517.8674				287628.0000
	3997	16.4888	4	1794.8870				287624.0000
	3998	6.9484	4	1780.8233				287253.0000
	3999	4.6045	6	977.5978				287238.0000
	4000	2.8943	1	199.9400				287213.0000
	4001	9.8719	3	948.5145				287120.0000
	4002	5.6604	4	839.5341				287075.0000
	4003	22.6417	1	321.2992				286998.0000
	4004	16.3297	3	1270.7244				286877.0000
	4005	19.0208	1	401.1525				286863.0000
	4006	6.6881	3;2	993.3697				286756.0000
	4007	11.2907	2	1534.7369				286468.0000
	4008	14.4335	1	528.2224				285963.0000
	4009	22.4100	1	226.2544				285947.0000
	4010	5.9064	1	155.1311				285909.0000
	4011	5.7038	1	182.0693				285852.0000
	4012	12.6228	3	1613.7561				285816.0000
	4013	7.8306	1	296.2774				285791.0000
	4014	9.4667	2	614.3291				285787.0000
	4015	4.4309	2	810.3490				285733.0000
	4016	15.4466	4	1913.9246				285620.0000
	4017	4.7203	2	1027.4923				285311.0000
	4018	3.2276	1	214.9043				285069.0000
	4019	18.9918	1	279.2562				285068.0000
	4020	12.4199	6;5	2099.3764				284970.0000
	4021	6.0365	1;2	458.2423				284917.0000
	4022	15.1425	2	1260.5949				284656.0000
	4023	11.6382	1	461.2276				284558.0000
	4025	9.2061	3	2830.1498				284305.0000
	4026	11.3052	3	1327.7333				284235.0000
	4027	14.5782	6	2893.5089				284106.0000
	4028	13.8834	2	760.4394				284025.0000
	4029	15.3162	4	1652.9223				283949.0000
	4030	14.3032	1	401.2359				283885.0000
	4031	12.9125	3;2	1355.7167				283723.0000
	4032	11.9855	4;5	2010.1168				283706.0000
	4033	4.4599	1	171.0896				283635.0000
	4034	10.8418	6	2187.2399				283352.0000
	4035	9.4667	3	2839.1020				283351.0000
	4036	4.6624	2	990.4711				283349.0000
	4037	16.2140	3	1157.6228				283281.0000
	4038	1.2707	1	305.1584				283145.0000
	4039	15.9247	2	1114.5390				282899.0000
	4040	10.1614	4	1507.9053				282812.0000
	4041	7.0930	2	924.3794				282699.0000
	4042	9.7707	3	1282.7545				282680.0000
	4043	29.8774	1	296.2772				282627.0000
	4044	11.0446	4	1506.7808				282565.0000
	4045	11.4065	5	1895.0710				282539.0000
	4047	4.4454	1	179.1164				282415.0000
	4048	0.9956	1	212.9154				282370.0000
	4049	12.5069	4;5	1939.9868				282305.0000
	4050	3.7350	1	248.1161				282293.0000
	4051	18.4706	2	1039.5907				282281.0000
	4052	6.7459	3	1131.5994				282154.0000
	4053	8.9016	1	321.2995				281948.0000
	4054	9.7128	1	266.2490				281938.0000
	4055	8.2066	2	699.4148				281784.0000
	4056	23.4967	1	198.9894				281702.0000
	4057	11.5079	2	829.5138				281615.0000
	4058	21.8162	1	451.2698				281497.0000
	4059	9.2495	1	479.2386				281415.0000
	4060	6.3694	2	1067.3713				281398.0000
	4061	5.3278	2	588.3122				281123.0000
	4063	11.6382	1	266.2490				280836.0000
	4064	4.4309	2	836.3453				280798.0000
	4066	17.8485	1	338.2820				280639.0000
	4067	13.3763	4;3	1816.9182				280564.0000
	4068	11.3197	2	775.4703				280423.0000
	4069	6.4998	3;2	680.3974				280409.0000
	4070	6.5288	3	927.5627				280381.0000
	4071	11.2328	3	2804.1086				280303.0000
	4072	8.1632	2	906.3868				280298.0000
	4073	3.0103	2	572.3645				280193.0000
	4074	11.0880	4;5	1734.9310				280172.0000
	4075	4.3730	4;3	1169.6766				280045.0000
	4076	4.7493	3	679.4215				280036.0000
	4077	6.7459	2	734.3632				279504.0000
	4078	14.4769	2	1195.6201				279441.0000
	4079	5.9498	2	1119.4548				279417.0000
	4080	2.4886	1	280.0175				279402.0000
	4081	15.5769	1	671.3498				279329.0000
	4082	14.8675	2	1638.6945				279261.0000
	4083	22.0624	1	268.2460				279065.0000
	4084	4.4888	1	293.1111				278981.0000
	4085	13.0287	2	1090.5302				278848.0000
	4086	3.3436	1	196.1212				278815.0000
	4087	6.2390	1	182.0693				278454.0000
	4088	11.4645	2	699.2757				278369.0000
	4089	15.6204	4;3	1594.8220				278092.0000
	4090	4.8651	3	1806.7119				277963.0000
	4091	12.2751	6;5	2317.2925				277953.0000
	4092	15.8812	1	508.2175				277847.0000
	4093	11.3197	2	1007.9728				277655.0000
	4094	15.1570	2	839.9755				277654.0000
	4096	13.4197	4;3	1475.5846				277332.0000
	4097	7.8017	4;3	1299.7038				277207.0000
	4098	4.7637	2	672.3557				277138.0000
	4099	6.8183	3	982.5028				277049.0000
	4100	12.8112	3	1184.6875				276916.0000
	4101	9.2206	3	1260.7562				276877.0000
	4102	13.8834	5	2364.3147				276659.0000
	4103	6.7025	2	1404.5750				276428.0000
	4104	8.7712	3	991.5205				276366.0000
	4105	10.0456	3	1420.7065				276360.0000
	4106	8.7712	4	1620.8111				276274.0000
	4107	16.4454	3	1372.8303				276126.0000
	4108	3.2131	2	504.2902				276120.0000
	4109	21.4976	1	226.2544				276080.0000
	4110	10.2048	2	932.4565				275883.0000
	4111	2.0667	1	163.1128				275870.0000
	4112	6.3694	1	273.1691				275829.0000
	4113	14.0137	3	1568.7833				275756.0000
	4114	14.8530	3	1278.6189				275724.0000
	4115	9.8141	1	774.3515				275620.0000
	4116	16.6481	6;5	2733.3498				275564.0000
	4117	18.6298	1	474.2899				275526.0000
	4118	13.9848	6;5	2733.4097				275435.0000
	4119	11.8118	3	1337.6585				275414.0000
	4122	8.7566	3	957.5863				275034.0000
	4123	14.1295	2	1006.4961				274785.0000
	4124	10.1759	2	1258.5738				274728.0000
	4125	15.8667	5	1647.9329				274622.0000
	4126	12.3475	2	1327.5841				274349.0000
	4127	13.5356	4	1354.8655				274265.0000
	4128	16.2863	1	514.3116				274185.0000
	4129	8.4672	2	1287.6314				273900.0000
	4130	10.6391	5	2280.1856				273799.0000
	4131	14.3756	4	1696.8744				273671.0000
	4132	12.9125	4;5	3063.1621				273495.0000
	4133	14.0137	3	1885.9859				273475.0000
	4134	10.2773	4	1665.7814				273420.0000
	4135	2.9233	1	413.2274				273304.0000
	4136	14.8241	4;5	2937.1049				273274.0000
	4137	14.0282	3	1375.6363				273250.0000
	4138	6.3694	2	679.3291				273058.0000
	4139	16.0694	1	641.3181				273029.0000
	4140	6.8472	1	472.1919				272974.0000
	4142	7.7437	2	909.5038				272889.0000
	4143	18.5429	1	368.3765				272828.0000
	4144	8.3369	2	993.4024				272384.0000
	4145	19.4409	1	793.7999				272350.0000
	4146	15.0846	2	681.4900				272342.0000
	4147	23.5565	1	196.9938				272263.0000
	4148	9.3509	3	998.5987				272205.0000
	4149	14.0716	1	591.3013				272151.0000
	4150	5.6893	2	581.3542				271937.0000
	4151	2.4146	1	199.1321				271877.0000
	4152	15.9826	2	1209.5682				271667.0000
	4153	12.4054	2	975.5360				271440.0000
	4154	11.0735	3	1655.8244				271240.0000
	4155	7.7292	2	664.3301				271217.0000
	4156	3.4306	2	492.2431				271063.0000
	4157	13.3763	3	1270.6710				270986.0000
	4158	14.5058	4	1762.9476				270938.0000
	4159	6.4853	1;2	486.3171				270711.0000
	4160	13.2749	4;5	2161.0689				270665.0000
	4161	11.5803	3	1183.6825				270619.0000
	4163	9.6549	2	1030.5661				270026.0000
	4165	11.6816	2	844.4084				269589.0000
	4166	16.5612	4	1562.9144				269545.0000
	4167	21.2659	1	226.2544				269102.0000
	4168	12.8980	4;3	1497.8493				268947.0000
	4169	13.5356	1	652.3048				268614.0000
	4170	4.0976	1	260.1373				268511.0000
	4171	9.1049	4;3	1238.6440				268300.0000
	4172	11.9566	4	1909.9193				268228.0000
	4173	6.4708	2	776.3919				268106.0000
	4174	18.8180	1	239.2249				268059.0000
	4175	4.8217	1	370.2214				267940.0000
	4176	13.1735	4;5	1539.8387				267848.0000
	4177	2.7639	2	458.3215				267815.0000
	4178	14.3756	3	893.5330				267662.0000
	4179	1.6322	1	195.0875				267368.0000
	4180	13.8689	4;3	1500.7880				267355.0000
	4181	10.8852	2	840.9288				267155.0000
	4182	11.4355	4;3	1476.8044				267136.0000
	4183	10.8418	2	604.3257				266974.0000
	4184	6.8906	7;6	2986.5488				266928.0000
	4185	16.6046	2	1517.7155				266912.0000
	4186	16.0260	3	2265.1177				266811.0000
	4187	11.0446	2	766.4816				266810.0000
	4189	19.2815	1	442.3269				266598.0000
	4190	16.4599	2	854.5591				266408.0000
	4191	3.3726	1	333.9106				266350.0000
	4192	11.2762	4;5	1986.9546				266198.0000
	4193	8.5251	2	943.4977				265929.0000
	4194	7.6280	2	459.3059				265898.0000
	4195	20.4113	1	163.1127				265892.0000
	4196	15.7508	4;3;2	1193.5606				265852.0000
	4197	3.1696	1;2	348.1829				265263.0000
	4198	10.7839	1	351.1798				265114.0000
	4199	13.6225	2	1330.5804				265090.0000
	4200	11.0156	4	1637.9224				264751.0000
	4201	9.6260	6	2793.6257				264612.0000
	4202	2.5466	2	424.2547				264577.0000
	4203	6.8472	2	733.3981				264219.0000
	4204	9.3220	2	755.3817				264212.0000
	4205	15.4466	6	3268.7539				264198.0000
	4207	11.3776	1	552.3019				264142.0000
	4208	4.8940	3;2	727.4934				263819.0000
	4209	2.5466	1	201.9791				263761.0000
	4210	13.8544	3	1416.7046				263693.0000
	4211	18.7891	1	676.5308				263572.0000
	4213	18.1523	2	1572.7125				263527.0000
	4214	5.6748	1	266.2489				263510.0000
	4215	8.9451	3	1515.7902				263470.0000
	4216	12.2172	4	1882.0509				262995.0000
	4217	8.9016	1	485.2968				262943.0000
	4218	2.5176	1	285.1436				262802.0000
	4219	9.1049	1	500.3075				262668.0000
	4220	11.2473	3	1309.6422				262627.0000
	4221	0.9956	6	977.5980				261884.0000
	4222	14.0282	4	1784.9905				261567.0000
	4223	14.3756	4	1682.9420				261417.0000
	4225	19.8029	1	163.1129				261029.0000
	4227	9.8285	1	430.2429				260950.0000
	4228	12.2027	1	493.2544				260883.0000
	4229	8.4962	3	1306.6445				260852.0000
	4230	6.1378	2	1570.4774				260642.0000
	4231	12.7677	1	630.2765				260642.0000
	4232	13.4052	1	385.2290				260554.0000
	4233	8.6120	1	450.2590				260507.0000
	4234	14.4914	5	2438.3510				260480.0000
	4235	11.3052	3	1295.6134				260403.0000
	4236	22.7431	1	199.9657				259949.0000
	4237	2.1102	1	992.3429				259843.0000
	4238	11.4355	2	910.4583				259837.0000
	4239	21.2949	1	451.2699				259744.0000
	4240	8.3369	1	357.1893				259673.0000
	4241	14.0282	6;5	2415.3167				259636.0000
	4242	10.9432	4;5	1800.9061				259581.0000
	4243	4.0396	1;2	444.2696				259539.0000
	4244	8.8146	3;2	590.3658				259512.0000
	4245	8.4383	2	746.3857				259394.0000
	4246	8.8436	1	185.0690				259334.0000
	4247	21.1500	1	163.1129				259288.0000
	4248	8.8581	3	1424.7897				259259.0000
	4249	9.4667	3	1465.8003				259254.0000
	4250	12.9849	2	1177.5741				259239.0000
	4251	2.3421	2	643.3287				259065.0000
	4252	15.9392	2	1890.9196				259033.0000
	4253	13.9413	4	1659.9565				258847.0000
	4254	8.7277	5	1750.9806				258741.0000
	4255	6.1089	2	571.3805				258711.0000
	4256	21.9900	1	451.2698				258403.0000
	4257	13.3038	2	1098.5791				258350.0000
	4258	11.1169	1	433.2258				258346.0000
	4259	8.3659	2	771.4606				258283.0000
	4260	19.4553	1	486.3533				258222.0000
	4261	13.7384	3	1035.5979				258118.0000
	4262	6.6447	2	614.3501				258077.0000
	4263	6.8472	2	697.2967				258070.0000
	4264	7.6280	1	429.2700				257776.0000
	4265	10.0456	4	1773.9385				257729.0000
	4266	15.1714	2	830.0131				257646.0000
	4267	15.7508	4	1903.0279				257539.0000
	4268	14.1874	2	1318.5774				257464.0000
	4269	4.3440	4;3	1082.6802				257453.0000
	4270	13.9413	7;6	3321.7794				257216.0000
	4271	15.9536	4	1549.8045				257164.0000
	4273	1.5165	7	1295.4812				256923.0000
	4272	15.3307	1	512.3327				256923.0000
	4274	8.4238	2	952.4505				256855.0000
	4275	23.9208	1	167.0582				256853.0000
	4276	13.8978	3	1536.7686				256801.0000
	4277	10.0745	3	1406.6917				256783.0000
	4278	15.0122	3	1358.7422				256630.0000
	4279	20.4837	1	451.2700				256121.0000
	4280	12.0000	2	979.4657				256082.0000
	4281	12.8691	3	1437.8047				256057.0000
	4282	5.5591	3	814.4080				256014.0000
	4283	6.4128	3	1284.6793				255888.0000
	4284	18.0655	2	1184.6767				255630.0000
	4285	12.8691	2	1173.5427				255583.0000
	4286	16.3731	2	785.5124				255520.0000
	4287	13.6515	3	1569.7188				255455.0000
	4288	12.5793	2	870.5541				255325.0000
	4289	12.4199	6;5	2503.3765				255196.0000
	4290	8.3659	2	592.5551				255146.0000
	4291	18.3114	2	1065.5852				254998.0000
	4292	11.8698	2	750.3911				254862.0000
	4293	14.1440	1	614.3387				254753.0000
	4294	6.6302	3	1471.7502				254705.0000
	4295	21.9321	1	574.4839				254605.0000
	4296	4.4309	4;5	1397.8355				254598.0000
	4297	5.9931	2	624.2863				254554.0000
	4298	10.3207	4	1848.9702				254481.0000
	4299	22.4390	1	1004.2361				254309.0000
	4300	12.0724	3	1111.5784				253937.0000
	4301	5.5302	2	901.4617				253846.0000
	4302	11.5513	2	1192.5113				253588.0000
	4303	14.5492	4;5	2242.3373				253282.0000
	4304	15.4321	3	1614.8336				253200.0000
	4305	8.9886	1	374.2283				253109.0000
	4306	9.1483	2	852.4455				252943.0000
	4308	0.7472	1	233.9443				252862.0000
	4309	15.0556	3	1835.8771				252799.0000
	4310	18.3693	2	1108.6860				252782.0000
	4311	15.0556	4	2249.0273				252779.0000
	4312	8.4383	3	2924.1276				252758.0000
	4313	17.6605	2	974.5540				252757.0000
	4314	9.8285	4	1544.7982				252727.0000
	4315	2.8798	1	205.0950				252648.0000
	4316	5.8196	1	199.1323				252471.0000
	4317	14.1584	4	1520.8778				252260.0000
	4318	15.4611	4;5	2048.1605				252228.0000
	4319	18.3114	1	399.3896				252006.0000
	4320	5.6604	2	1412.5562				251837.0000
	4321	4.6913	2	373.1635				251809.0000
	4322	10.1035	4	1466.7844				251801.0000
	4323	16.2863	2	782.4650				251716.0000
	4324	11.6237	1	369.2378				251689.0000
	4325	11.0301	2	745.3684				251590.0000
	4326	18.4127	1	666.1697				251382.0000
	4327	23.0617	7;8;6	3890.1267				251301.0000
	4328	16.1128	7;6	3843.1504				251264.0000
	4329	24.6488	5	859.7247				251221.0000
	4330	13.7674	4;5	2104.0139				251005.0000
	4332	14.9977	6	2890.4413				250649.0000
	4333	7.7437	1	614.2506				250408.0000
	4334	4.3295	2	541.3404				250214.0000
	4335	13.2749	4;3	1358.8650				250066.0000
	4336	6.4418	3	1111.5529				250023.0000
	4337	9.6404	2	735.4570				249978.0000
	4338	21.9176	1	523.2649				249907.0000
	4339	4.5756	2	995.3492				249892.0000
	4341	5.7762	1	923.3983				249815.0000
	4342	13.1590	2	869.5173				249797.0000
	4343	6.5433	4;3	1242.6423				249761.0000
	4345	15.4176	2	1082.4896				249591.0000
	4344	18.4272	1	708.1587				249591.0000
	4346	18.3259	2	1128.5594				249519.0000
	4347	4.2571	1	212.9155				249344.0000
	4348	14.1584	1	617.3384				249244.0000
	4349	13.8834	6	2446.2864				248795.0000
	4350	12.0580	2	994.5202				248650.0000
	4351	15.7508	6	3380.6252				248532.0000
	4352	12.6228	4	1746.9746				248416.0000
	4353	14.3321	1	409.2308				248039.0000
	4355	15.8522	2	980.5559				247916.0000
	4356	11.5224	4;5	1861.8930				247750.0000
	4357	11.6961	5	1970.0940				247623.0000
	4358	12.7967	2	944.5185				247609.0000
	4359	2.7784	1	366.8918				247573.0000
	4360	10.5667	2	822.4718				247501.0000
	4361	18.3403	2	974.5544				247417.0000
	4362	1.8929	1	257.1375				247327.0000
	4363	4.4020	2	587.3639				247249.0000
	4365	6.1812	1	356.2424				246876.0000
	4366	5.4868	2	342.2265				246875.0000
	4367	8.7712	1;2	628.3188				246767.0000
	4368	12.6952	4	1824.9702				246755.0000
	4369	13.6370	3	2225.1194				246753.0000
	4370	6.6447	4	1132.6719				246564.0000
	4371	9.3509	1	431.2745				246412.0000
	4373	12.3186	2	722.4445				246156.0000
	4374	10.3786	1	570.3016				246134.0000
	4375	12.6373	4;5	2166.0966				246043.0000
	4376	13.2024	3	1419.7407				245997.0000
	4377	8.2645	2	959.4932				245995.0000
	4378	18.5140	1	338.2821				245943.0000
	4379	13.3473	3	1366.6363				245888.0000
	4380	16.6191	5	2652.2603				245877.0000
	4381	5.8775	3;2	1366.5996				245841.0000
	4382	13.9848	3	1428.7424				245777.0000
	4383	9.6115	1	185.0688				245712.0000
	4384	7.0786	1	275.1270				245508.0000
	4386	4.3005	4;3	1300.7944				245221.0000
	4388	2.8653	1	175.9666				245035.0000
	4389	9.0030	2	1034.4670				244836.0000
	4390	8.8726	4;5	1730.0001				244825.0000
	4391	15.8522	1;2	887.3703				244617.0000
	4392	14.2019	2	1334.5425				244437.0000
	4393	13.5066	2	953.4458				244337.0000
	4394	6.8183	1	321.2090				244246.0000
	4395	29.5580	1	163.1128				244070.0000
	4396	13.3328	5	2618.3534				244002.0000
	4397	8.5975	1	155.1311				243976.0000
	4398	12.6373	3;2	1313.6953				243952.0000
	4399	1.2273	1	483.8839				243771.0000
	4400	16.3875	2	971.4345				243518.0000
	4401	10.5667	7;6	2973.7528				243482.0000
	4402	9.0469	1	370.2222				243391.0000
	4403	0.0068	1	440.2903				243321.0000
	4404	13.1156	2	793.3973				243296.0000
	4405	11.3921	3	1545.7642				243260.0000
	4406	4.2136	2	599.8774				243221.0000
	4407	7.7872	1	273.1536				243219.0000
	4408	9.9298	1	357.2251				243182.0000
	4409	8.1632	2	588.3492				243028.0000
	4410	6.0799	2	872.4345				243016.0000
	4411	11.7829	2	860.4061				242947.0000
	4412	3.6480	1	214.1318				242935.0000
	4413	14.1006	2	1183.5173				242903.0000
	4414	16.6191	1	439.2908				242782.0000
	4415	11.2184	2	889.9964				242738.0000
	4416	15.8812	4	2188.0310				242424.0000
	4417	9.7996	2	1864.7464				242283.0000
	4418	10.5522	2	856.4286				242154.0000
	4419	15.1135	5	2182.0451				242115.0000
	4420	11.9421	3	1819.8835				242074.0000
	4421	13.8254	4	1706.9179				242039.0000
	4422	0.1926	1	212.9154				241906.0000
	4423	10.4944	1	400.1960				241844.0000
	4424	14.5492	6	2293.3052				241478.0000
	4425	11.0446	2	746.2552				241457.0000
	4426	4.7782	3;2	752.3817				241246.0000
	4427	6.8038	2	713.4546				241222.0000
	4428	11.5948	5	2045.2219				241206.0000
	4429	12.0290	1	646.3003				241093.0000
	4430	16.2140	3	1168.6568				241079.0000
	4431	13.2169	4;5	1949.0222				241021.0000
	4432	12.9415	5	2202.2360				240893.0000
	4433	10.4799	1	472.2644				240872.0000
	4434	5.7472	1	416.2388				240823.0000
	4435	3.9236	1	284.2715				240794.0000
	4437	11.2473	4;5	1735.9997				240012.0000
	4438	10.4654	2	769.3969				239917.0000
	4439	3.2276	1	707.2609				239894.0000
	4440	4.3295	4;3	1198.7510				239883.0000
	4441	1.2562	2	574.1816				239863.0000
	4442	13.6950	7;8;6	3321.7824				239839.0000
	4443	12.7822	4	1827.9190				239593.0000
	4444	9.8575	4;5	2128.0532				239471.0000
	4445	11.4210	3	1295.7306				239389.0000
	4446	16.3297	4	1628.8178				239113.0000
	4448	9.9008	4	1630.8009				239010.0000
	4449	8.2211	3	1385.7024				238970.0000
	4450	13.6805	2	1175.5500				238885.0000
	4451	14.2019	1	398.5677				238652.0000
	4452	11.4934	5	2018.1126				238587.0000
	4453	14.8675	3	1657.9192				238530.0000
	4454	12.4054	2	776.4547				238267.0000
	4455	14.9399	3	1471.6222				238245.0000
	4456	12.4634	3	1106.6198				238089.0000
	4457	7.4978	2	952.4241				238076.0000
	4458	10.0601	4	1714.8245				237986.0000
	4459	9.0759	1	472.3013				237980.0000
	4461	19.3539	1	442.3270				237617.0000
	4462	3.6625	1	321.2993				237596.0000
	4463	5.8051	4;3	928.6074				237532.0000
	4464	10.8707	1	155.1312				237507.0000
	4465	8.5251	2	679.3733				237487.0000
	4466	10.3931	4	1582.9092				237324.0000
	4467	15.3741	4	1695.8979				237269.0000
	4468	3.1696	1	217.1425				237266.0000
	4469	3.1552	3;2	713.4405				237201.0000
	4471	13.8109	2	1515.6605				236947.0000
	4472	15.5045	2	788.4546				236781.0000
	4473	15.7942	3	1463.7262				236345.0000
	4474	14.0137	2	965.5378				236170.0000
	4475	10.2048	5	2245.2176				236095.0000
	4476	10.9287	1	465.2018				236056.0000
	4477	9.5537	4	2094.0246				235930.0000
	4478	3.2566	1	376.1892				235908.0000
	4479	2.3711	4	858.5621				235906.0000
	4480	9.2930	3	920.5449				235887.0000
	4481	15.3018	3	1588.8138				235845.0000
	4482	14.5348	3	1176.6838				235756.0000
	4483	12.1303	2	1180.5736				235609.0000
	4484	12.8256	2	813.3857				235528.0000
	4485	15.0991	3	2019.9951				235493.0000
	4486	10.1904	2	821.3922				235424.0000
	4487	16.3875	4;3	1725.8601				235294.0000
	4488	3.0827	1	232.8109				235257.0000
	4489	9.6983	3	1057.5876				235257.0000
	4490	14.4624	5	2645.3029				235245.0000
	4491	11.7395	1	155.1311				235218.0000
	4492	12.7242	3	1136.6448				235186.0000
	4493	11.0735	2	759.4240				234991.0000
	4494	18.6733	2	1239.7009				234827.0000
	4495	2.2551	1	360.2121				234758.0000
	4496	23.1198	7;6	2460.4648				234601.0000
	4497	8.8291	2	825.4286				234339.0000
	4498	11.8263	2	890.4965				234300.0000
	4499	14.3466	2	1039.5345				234170.0000
	4500	13.0577	3	1012.5889				234115.0000
	4501	5.6170	1	369.2013				234089.0000
	4502	15.2728	4;5	2223.0722				234044.0000
	4503	4.5033	1	221.1892				233849.0000
	4504	5.8051	3	800.5233				233634.0000
	4505	0.2070	1	321.2990				233475.0000
	4506	8.4093	1	374.2169				233204.0000
	4507	10.0456	3	1370.7523				233173.0000
	4508	12.1738	4	1510.7651				233015.0000
	4509	18.4417	1	542.3066				232939.0000
	4510	10.4944	2	812.3919				232917.0000
	4511	28.3655	1	194.9609				232748.0000
	4512	6.3549	1	370.2219				232669.0000
	4513	15.7798	6	3206.8025				232513.0000
	4514	11.1314	1	411.2362				232298.0000
	4515	16.1995	4	1753.8292				231592.0000
	4516	13.8834	1	561.2836				231586.0000
	4517	3.1117	3;2	765.4494				231560.0000
	4518	2.5756	9	1529.1695				231503.0000
	4519	18.4272	1	350.2070				231407.0000
	4520	2.4741	7	1295.4979				231405.0000
	4521	4.2861	3;2	569.3536				231104.0000
	4522	3.5321	2	502.2751				230592.0000
	4523	14.5637	5	2482.2943				230424.0000
	4524	6.8183	2	851.4132				230365.0000
	4525	13.7239	2	931.4975				230320.0000
	4526	12.3475	3	1274.7214				230219.0000
	4527	13.4052	6;5	1971.2817				230198.0000
	4528	16.0404	2	1684.7184				229932.0000
	4529	7.7872	2	434.2644				229894.0000
	4530	10.8273	3	2077.9793				229889.0000
	4531	13.9703	5	2870.3911				229885.0000
	4533	13.9123	2	788.4390				229578.0000
	4534	15.0556	4	1575.8843				229502.0000
	4535	23.1343	7;8	4375.4399				229421.0000
	4536	7.7727	2	921.9827				229244.0000
	4537	14.2743	5	3014.4649				229214.0000
	4538	11.7974	2	654.3161				229134.0000
	4539	29.0792	1	176.9504				228962.0000
	4540	15.5480	2	1513.7638				228360.0000
	4541	10.9432	4;5	1730.8978				228243.0000
	4542	9.1338	4;5	1722.9259				227868.0000
	4543	15.7798	1	400.2687				227866.0000
	4544	11.2039	4;5	2280.1869				227580.0000
	4545	13.2169	6;5	2781.4205				227337.0000
	4546	1.8350	2	429.2811				227327.0000
	4547	13.8689	6	3696.4307				227275.0000
	4548	1.9943	1	412.2589				227224.0000
	4549	13.5066	2	901.4768				227154.0000
	4550	4.6189	2	718.3542				227069.0000
	4551	11.2328	2	1125.5304				226883.0000
	4552	6.3115	4	1188.7571				226518.0000
	4553	12.9415	1	459.3061				226495.0000
	4554	6.1378	3	1218.6449				226362.0000
	4555	13.7964	3	1516.7742				226317.0000
	4556	6.4853	2	497.2964				226255.0000
	4557	4.5466	1	318.1902				226130.0000
	4558	8.0331	2	520.3127				226112.0000
	4559	14.2453	1	574.2958				226021.0000
	4560	2.8798	1	333.0736				225859.0000
	4561	11.9421	3	1454.7746				225689.0000
	4562	7.6135	1	466.2164				225614.0000
	4563	7.5990	3	1897.6929				225545.0000
	4564	10.8852	2	782.4040				225399.0000
	4565	13.8544	3	1219.6785				225195.0000
	4566	12.6662	1	186.1006				224877.0000
	4567	13.1590	2	613.3803				224583.0000
	4568	10.7115	6	3711.4206				224438.0000
	4569	4.6045	4;5	1231.8326				224382.0000
	4570	11.8263	4;3	1448.8104				224274.0000
	4571	15.0122	2	758.4286				224246.0000
	4572	9.9008	2	1194.5019				224222.0000
	4573	7.9897	2	701.4072				224172.0000
	4574	2.3421	1	175.9666				224170.0000
	4575	14.8820	4	1660.0248				224084.0000
	4576	15.3018	1	429.2588				223802.0000
	4577	10.2048	4	1977.0147				223754.0000
	4578	12.9125	2	1002.5613				223634.0000
	4579	15.9970	3	1484.8042				223523.0000
	4580	12.3331	2	1088.4778				223474.0000
	4581	9.3364	3	1171.6564				223463.0000
	4582	1.9653	1	244.2262				223176.0000
	4583	6.4708	4	1505.8176				223174.0000
	4584	2.2841	1	459.2077				223145.0000
	4585	13.7964	3	1211.5714				223116.0000
	4587	8.5251	5	1389.8788				222727.0000
	4588	11.5948	1	155.1312				222698.0000
	4591	11.9421	2	726.3819				222556.0000
	4592	15.2438	4	1494.8194				222547.0000
	4593	15.0411	1	419.2432				222515.0000
	4594	18.8180	2	971.5651				222453.0000
	4595	13.4777	7;6	2973.7528				222266.0000
	4596	22.1203	1	442.3268				222219.0000
	4597	16.4165	2	1362.6416				221989.0000
	4598	0.0068	1	167.0583				221984.0000
	4599	13.3038	2	940.4884				221941.0000
	4600	8.4527	1	922.7244				221886.0000
	4601	4.2571	1	502.1778				221828.0000
	4602	14.1295	3;2	1587.7703				221748.0000
	4603	11.6093	4;5	1807.0860				221676.0000
	4605	12.6228	1	522.2330				221538.0000
	4606	9.4088	3	2428.8929				221454.0000
	4607	11.1894	1	155.1312				221427.0000
	4608	19.4119	1	765.7684				221353.0000
	4609	15.2004	2	1278.6480				221318.0000
	4610	2.4886	1	289.9726				221209.0000
	4611	19.0497	1;2	480.3927				221208.0000
	4612	14.4335	3	1688.8014				221189.0000
	4613	10.4076	2	745.3758				221156.0000
	4614	12.8401	4	1426.8057				221140.0000
	4615	11.8118	2	659.3858				221068.0000
	4616	15.2149	4;5	1725.0056				221027.0000
	4617	20.6141	1	701.8559				220895.0000
	4618	15.3162	2	1106.5246				220883.0000
	4619	13.3763	3	1272.6397				220678.0000
	4620	9.3654	2	612.2942				220643.0000
	4621	5.8630	1	431.2747				220268.0000
	4622	5.8196	2	806.3958				220252.0000
	4623	10.1759	1	909.0565				220021.0000
	4624	3.8655	1;2	419.2203				219882.0000
	4625	12.6518	4	1685.8425				219847.0000
	4626	8.8436	5	983.9430				219528.0000
	4627	24.7792	1	171.1623				219305.0000
	4628	15.7942	2	978.5247				219262.0000
	4629	4.1411	1	200.0798				219244.0000
	4630	10.9142	3	1234.6063				219203.0000
	4631	16.6336	4;3	1872.9584				219156.0000
	4632	10.3352	4	1772.0996				219102.0000
	4633	11.7395	2	754.9192				218872.0000
	4634	6.1089	1	475.2277				218498.0000
	4635	7.3966	3	1938.6824				218404.0000
	4636	4.8940	3	800.4981				218397.0000
	4637	12.5938	4;5	1864.0347				218253.0000
	4638	10.8563	3	1053.5852				218210.0000
	4639	12.2317	1	155.1313				218160.0000
	4640	15.7219	4;3	1447.7911				218120.0000
	4641	5.8486	4	1480.8122				218100.0000
	4642	2.9233	1	241.0950				217712.0000
	4644	4.4309	3	1255.7602				217553.0000
	4645	1.9508	1	218.1266				217441.0000
	4646	10.7694	2	940.4987				217432.0000
	4647	18.7022	2	871.4259				217361.0000
	4648	19.8464	1	1076.2565				217308.0000
	4649	6.8183	3	1831.7149				217300.0000
	4650	12.4199	6	1845.1215				217024.0000
	4651	12.9704	5	2346.2765				216979.0000
	4652	14.0137	5	1949.1538				216842.0000
	4653	9.2351	4;3	1637.8851				216810.0000
	4654	12.4054	2	1272.5200				216598.0000
	4655	11.7974	4;5	1703.0427				216570.0000
	4656	12.2896	4	1635.7388				216529.0000
	4658	9.1338	3	1261.6078				216295.0000
	4659	15.1859	2	1132.5417				216239.0000
	4660	10.8997	4	1731.8553				216176.0000
	4661	13.4922	5	2736.4741				216046.0000
	4662	13.5211	5	2068.1459				215973.0000
	4663	1.2707	1	201.1476				215941.0000
	4664	5.4868	1	210.1117				215911.0000
	4665	13.5356	5	1899.0333				215789.0000
	4666	4.9374	4;5	1231.8332				215780.0000
	4667	15.5914	4	1749.0635				215539.0000
	4668	9.7418	1	523.3011				215487.0000
	4669	4.6913	3;2	1264.5289				215468.0000
	4670	14.3611	7	3321.7787				215447.0000
	4671	7.4256	2	684.3562				215416.0000
	4672	6.1812	1	460.2170				215404.0000
	4673	13.8254	4	2190.0778				215227.0000
	4675	11.8987	2	746.4104				215106.0000
	4676	13.4487	4	2097.0198				215023.0000
	4677	8.9016	3	1167.5278				214953.0000
	4678	8.2356	2	645.3586				214777.0000
	4679	7.7727	6;5	2330.3295				214553.0000
	4680	10.1179	2	995.5775				214322.0000
	4681	14.1729	2	857.4974				213746.0000
	4682	11.6961	2	716.4070				213734.0000
	4683	12.6807	6;5	2347.2774				213463.0000
	4684	10.6246	4;3	1256.7567				213143.0000
	4685	12.5793	1	446.2381				212819.0000
	4686	10.1614	2	993.5252				212432.0000
	4687	8.6264	3	1449.6740				212265.0000
	4688	15.6929	4	2112.0093				212240.0000
	4689	11.5368	5	2411.2012				212191.0000
	4690	7.7727	3	1873.6935				212079.0000
	4691	12.2172	3	1287.6984				211998.0000
	4693	4.3585	2	868.3894				211836.0000
	4694	6.0221	1	198.1731				211690.0000
	4695	8.6409	2	667.9119				211673.0000
	4696	15.9970	4	2357.0993				211629.0000
	4697	11.0011	3	1208.6522				211619.0000
	4698	15.5769	2	951.4673				211521.0000
	4699	29.6594	1	233.9445				211458.0000
	4700	13.8834	1	416.2639				211453.0000
	4701	11.0156	3	556.8545				211404.0000
	4702	8.0909	2	965.4460				211309.0000
	4703	18.6153	1	348.1625				211187.0000
	4704	6.6447	2	1590.6871				211133.0000
	4705	9.0030	1	389.1757				211055.0000
	4706	2.6045	1;2	387.2482				210839.0000
	4707	19.6291	1	493.3170				210759.0000
	4708	8.8436	3	1309.7636				210691.0000
	4710	20.1071	1	523.5076				210413.0000
	4711	14.1584	1	702.3367				210396.0000
	4712	11.6237	1	376.8733				210354.0000
	4713	4.5033	4	1007.6450				210190.0000
	4714	13.9703	4	1802.9498				210045.0000
	4715	13.7384	3	1271.7560				209986.0000
	4716	6.5433	2	827.4505				209985.0000
	4717	1.5020	1	217.9357				209955.0000
	4718	9.1772	1	452.1907				209954.0000
	4719	5.5591	2	775.3533				209943.0000
	4720	1.0971	1	171.1621				209927.0000
	4721	15.0991	3	1675.7836				209913.0000
	4722	12.7677	3	1385.6463				209847.0000
	4723	29.5144	1	321.2992				209786.0000
	4724	10.6825	4	1516.8338				209752.0000
	4725	15.4321	4	1643.8179				209303.0000
	4726	13.3473	2	661.3549				209100.0000
	4727	12.2607	5	2123.2299				209075.0000
	4728	15.4466	2	1110.5550				209051.0000
	4729	21.6858	1	213.2456				208989.0000
	4731	5.4290	1	303.1620				208793.0000
	4732	18.5140	9	1547.5413				208747.0000
	4733	14.0282	6	3689.8525				208630.0000
	4734	9.4667	3	1070.6315				208539.0000
	4735	3.9381	1;2	731.2961				208399.0000
	4736	15.8667	4;5	2651.2743				208357.0000
	4737	13.0577	3	1422.7980				208337.0000
	4738	21.1066	1	442.3269				208173.0000
	4739	18.4562	1	398.2096				208167.0000
	4740	14.9399	2	856.3977				208155.0000
	4741	12.8546	1	155.1312				208134.0000
	4742	6.6157	2	1350.5199				208121.0000
	4744	15.2149	5	2208.1608				207963.0000
	4745	14.3032	6	2578.4602				207873.0000
	4746	13.0139	4	2327.0825				207739.0000
	4747	16.4165	4	1662.9094				207583.0000
	4748	4.3440	2	767.3924				207509.0000
	4749	19.0642	1	777.2236				207502.0000
	4750	2.8943	1	159.1259				207302.0000
	4751	15.5480	4;3	1776.9487				207093.0000
	4752	13.2604	4	1375.7314				207062.0000
	4753	14.4914	7;6	2566.4682				206994.0000
	4754	8.9016	2	749.3271				206949.0000
	4755	5.6170	2	443.2856				206836.0000
	4756	6.5433	1	720.3188				206725.0000
	4757	13.2314	3	1476.7573				206505.0000
	4758	14.5927	3	1387.7459				206129.0000
	4759	16.4744	4	1969.9876				206001.0000
	4760	20.7880	1	542.4481				205936.0000
	4761	11.0880	1	347.5258				205872.0000
	4762	16.0260	3	1155.6848				205857.0000
	4763	5.6314	1	396.1644				205759.0000
	4764	12.1882	6;5	2663.4403				205693.0000
	4765	18.8325	1	475.2675				205589.0000
	4766	10.8707	3	1213.6672				205497.0000
	4767	2.6190	2	502.2752				205423.0000
	4768	6.2825	3	1102.5738				205306.0000
	4769	6.8183	3	721.3869				205301.0000
	4770	11.1025	1	572.2817				205264.0000
	4772	13.4052	2	1130.5763				205125.0000
	4773	10.9576	2	948.4774				205001.0000
	4774	2.2551	1	214.9044				204968.0000
	4775	12.9270	4;5	1998.9555				204911.0000
	4776	2.5321	1	172.1211				204897.0000
	4777	10.5377	5	1508.8920				204788.0000
	4779	8.9161	2	540.3640				204748.0000
	4778	13.1446	6;5	2124.1847				204748.0000
	4781	15.5480	3	1769.8033				204533.0000
	4783	14.3032	7	3321.7745				204066.0000
	4784	9.9008	1	478.2182				203961.0000
	4785	21.4687	1	213.2457				203879.0000
	4786	5.9642	4	1591.8417				203778.0000
	4787	1.8784	1	295.1756				203707.0000
	4788	10.5088	2	776.4649				203571.0000
	4789	1.9074	1	244.1058				203507.0000
	4790	21.8017	1	523.5077				203496.0000
	4791	13.2894	4	1890.9333				203394.0000
	4792	12.8835	2	858.4809				203348.0000
	4793	12.9415	4	1467.9697				203306.0000
	4794	19.0497	1	199.2299				203302.0000
	4795	1.2852	1	197.0175				203203.0000
	4796	1.8350	1	333.2092				202794.0000
	4797	15.9826	4;5	1820.0312				202751.0000
	4798	19.4409	1	530.3796				202597.0000
	4799	6.2246	1	436.2436				202474.0000
	4800	1.7335	1	872.1777				202398.0000
	4801	12.7677	4	1849.9395				202282.0000
	4802	2.0378	1	398.1914				202183.0000
	4803	4.4164	1	268.2458				202147.0000
	4804	14.4624	3	2410.1134				202007.0000
	4805	10.2193	1	155.1311				201970.0000
	4806	3.3001	1	242.1630				201967.0000
	4807	14.4190	4;3	1614.8065				201885.0000
	4808	11.3052	2	597.3602				201730.0000
	4809	10.1469	5	1910.1298				201711.0000
	4810	13.5935	5	2315.2173				201584.0000
	4811	17.8774	2	1720.8619				201452.0000
	4812	8.4672	1	471.2697				201394.0000
	4813	5.2989	1	199.1320				201366.0000
	4814	10.0022	2	888.4093				201107.0000
	4815	10.1469	3	1107.5689				200960.0000
	4816	13.4342	4	1607.7947				200958.0000
	4817	10.7115	4	1946.8896				200929.0000
	4818	12.0869	4	1534.8107				200857.0000
	4819	15.2583	1	375.8723				200855.0000
	4820	14.1729	3	1620.8754				200779.0000
	4821	1.0826	1	284.2712				200736.0000
	4822	12.3475	4	2024.9815				200662.0000
	4823	22.9603	7;8	4376.4536				200626.0000
	4824	12.2317	2	986.5089				200614.0000
	4825	7.7148	2	514.3231				200564.0000
	4826	10.7115	2	777.3921				200467.0000
	4827	5.6314	4	1508.7471				200415.0000
	4828	13.7674	4	1787.8630				200316.0000
	4829	19.0787	1	238.2174				200217.0000
	4830	11.0735	1	423.2013				200074.0000
	4832	11.9276	5	2330.2651				199912.0000
	4833	23.6000	1	440.2905				199904.0000
	4834	3.6625	1	255.1497				199884.0000
	4835	10.4510	3	1224.6367				199788.0000
	4836	6.3404	3	1094.5946				199717.0000
	4837	12.5214	1	629.3179				199682.0000
	4838	13.7819	3	1451.7959				199612.0000
	4839	4.9518	3	802.6846				199584.0000
	4840	6.0944	3	1127.6158				199500.0000
	4841	11.6961	4	1216.7409				199487.0000
	4842	2.2841	1	264.0779				199478.0000
	4843	13.9993	3	1674.7344				199289.0000
	4844	18.7167	1	280.2403				198965.0000
	4845	6.4418	3	1936.8389				198922.0000
	4846	6.4998	1	325.1755				198901.0000
	4847	6.3260	3	1256.6001				198617.0000
	4848	11.5079	1	600.3124				198490.0000
	4849	14.6216	4	1681.0489				198479.0000
	4851	19.3250	1	549.6214				198417.0000
	4852	13.7095	3	1352.6471				198287.0000
	4853	2.5176	1	331.8777				198110.0000
	4854	12.9704	1	583.3088				198077.0000
	4855	19.0497	1	782.1753				198043.0000
	4857	15.6784	2	802.4339				197772.0000
	4858	12.6228	4;3	2002.9981				197765.0000
	4859	15.1280	7;6	2566.4702				197692.0000
	4861	11.6382	3	1169.5831				197454.0000
	4862	13.7964	7	2973.7522				197171.0000
	4863	23.8772	1	235.9313				196937.0000
	4864	8.9161	6;5	3097.4960				196892.0000
	4865	13.5791	3	985.6404				196866.0000
	4866	12.8546	2	921.4103				196643.0000
	4867	6.2680	2	1207.5468				196509.0000
	4868	14.9109	4	1480.8873				196489.0000
	4869	10.2917	1	462.2151				196279.0000
	4870	13.4197	2	1000.5198				196243.0000
	4871	9.8864	2	822.3987				196197.0000
	4872	2.8943	1	253.1161				196114.0000
	4873	4.5177	1	240.2146				196095.0000
	4874	7.6714	1	387.2485				195750.0000
	4875	8.6843	2	888.4204				195618.0000
	4876	5.8341	2	606.3597				195607.0000
	4877	15.4900	1	487.2635				195575.0000
	4878	13.1590	5	2528.3533				195143.0000
	4879	13.7964	6;5	2146.2364				195093.0000
	4880	15.8667	2	657.4068				195078.0000
	4881	10.8997	4	1610.8876				195066.0000
	4882	8.3079	2	779.4409				195050.0000
	4883	11.8842	2	814.4660				195036.0000
	4884	6.8472	4	1174.7653				195027.0000
	4886	14.1440	3	1248.5543				194858.0000
	4887	20.6720	1	321.2992				194808.0000
	4888	19.6147	1	676.5307				194791.0000
	4889	8.2645	2	1639.6847				194448.0000
	4890	6.7749	1	296.2773				194311.0000
	4891	15.4756	4	1670.9331				194305.0000
	4892	4.6479	1	916.3649				193882.0000
	4893	19.6581	1	542.4485				193787.0000
	4894	10.3642	2	649.3438				193456.0000
	4895	5.6748	1	296.2773				193287.0000
	4896	9.1772	1;2	630.3418				193218.0000
	4897	13.4197	2	769.5063				193080.0000
	4898	0.8071	1	175.9733				192866.0000
	4899	14.8820	3	1587.7979				192631.0000
	4900	15.5914	2	984.4878				192616.0000
	4901	11.7539	2	736.3868				192601.0000
	4902	13.1011	2	845.4753				192583.0000
	4903	6.2825	4	1151.7220				192571.0000
	4904	2.0957	1	309.0796				192380.0000
	4905	10.3352	3	1443.6684				192346.0000
	4906	4.7058	1	238.2175				192325.0000
	4907	20.8459	1	925.2618				192242.0000
	4908	14.1874	4;5	2165.1452				191950.0000
	4909	16.0838	3	1843.9456				191896.0000
	4910	16.0115	6;5	2611.4893				191774.0000
	4911	2.0957	1	268.1535				191764.0000
	4912	1.7335	2	674.3347				191621.0000
	4913	12.0435	3	1330.7110				191464.0000
	4914	6.0365	1	241.0950				191278.0000
	4915	4.8072	1	282.1680				191095.0000
	4916	6.3694	2	645.3530				191018.0000
	4917	7.7872	3	1453.6923				190848.0000
	4918	10.3931	1	184.1213				190579.0000
	4919	9.8864	2	726.3229				190532.0000
	4920	2.1826	1	289.1272				190488.0000
	4923	6.6881	4	1525.8542				190301.0000
	4924	13.0432	1	503.2959				190071.0000
	4926	15.2728	1	662.3135				190010.0000
	4927	12.4054	1	359.2064				189894.0000
	4928	12.1882	2	993.4441				189827.0000
	4929	19.6436	1	692.4416				189779.0000
	4930	13.4777	2	1025.5625				189672.0000
	4931	11.2617	1	415.2547				189665.0000
	4932	11.0446	3	898.5467				189632.0000
	4933	12.1014	2	882.4577				189540.0000
	4934	14.2887	3	1311.7982				189502.0000
	4935	8.4093	1	410.2167				189390.0000
	4936	4.3440	4;5	1869.9386				189269.0000
	4937	8.9741	2	922.4311				189251.0000
	4938	21.8886	1	213.2457				189236.0000
	4939	0.0068	1	282.2560				189144.0000
	4940	5.6025	2	728.4068				189103.0000
	4941	3.7060	1;2	374.2165				189096.0000
	4942	8.2211	4;5	1389.8793				189076.0000
	4943	8.2211	2	673.2600				188994.0000
	4944	2.2116	1	440.1035				188883.0000
	4945	8.3948	4	1482.8639				188740.0000
	4946	2.9813	1	321.2992				188712.0000
	4947	23.2937	1	210.9334				188645.0000
	4948	3.9091	3	915.5139				188613.0000
	4949	13.6805	2	1048.5667				188573.0000
	4950	3.3871	2	612.1520				188559.0000
	4951	13.5356	5	2531.3205				188469.0000
	4952	23.7903	1	282.2558				188415.0000
	4953	6.8906	2	669.3082				188305.0000
	4954	18.6153	1	448.1685				188293.0000
	4955	14.4045	2	914.4828				188149.0000
	4956	13.0866	1	470.2602				188083.0000
	4957	9.2206	2	984.5256				188022.0000
	4958	11.5224	4	1849.9548				187990.0000
	4959	18.3114	2	945.4922				187874.0000
	4960	9.3509	2	1500.6513				187861.0000
	4961	14.0137	2	836.4862				187844.0000
	4962	4.3585	1	301.1559				187508.0000
	4963	12.4634	2	799.3288				187356.0000
	4964	9.5971	4;3	1463.7852				187234.0000
	4965	13.2169	3	1412.6980				186965.0000
	4966	20.4692	1	549.6216				186661.0000
	4967	1.7045	1	198.1733				186625.0000
	4968	18.6878	1	1109.8552				186562.0000
	4969	20.5417	1	331.3239				186550.0000
	4970	6.2825	1	199.1323				186150.0000
	4971	12.5938	2	938.0337				186012.0000
	4972	11.1169	4	1684.8862				185960.0000
	4973	10.9576	1	667.4023				185829.0000
	4974	5.8051	4	1442.8559				185770.0000
	4975	7.5846	3	1290.6684				185545.0000
	4976	14.1006	2	1395.7242				185297.0000
	4977	12.9559	1	198.0794				185296.0000
	4978	11.2039	1	372.2377				185267.0000
	4979	12.2751	4	1984.0213				185219.0000
	4980	6.8327	2	874.3010				185155.0000
	4981	2.7494	1	271.9231				184987.0000
	4982	13.7095	1	434.5921				184948.0000
	4983	6.6592	2	945.4518				184757.0000
	4984	2.3856	4	1467.5677				184668.0000
	4985	1.1694	1	186.1003				184509.0000
	4986	0.6167	1	155.9673				184409.0000
	4987	22.8299	7;6	3891.1367				184398.0000
	4988	8.8871	2	987.5009				184331.0000
	4989	23.2937	7;8;9	3258.9533				184125.0000
	4990	11.3776	2	770.4396				184068.0000
	4991	12.8980	2	796.4555				183975.0000
	4992	13.5646	1	548.2596				183910.0000
	4993	10.1759	3	1400.6696				183813.0000
	4994	2.1537	1	316.2109				183793.0000
	4995	6.5433	2	936.3565				183601.0000
	4996	10.8852	1	301.1277				183569.0000
	4997	1.8205	1	247.1531				183505.0000
	4998	15.5769	5	2867.4293				183229.0000
	4999	7.7727	1;2	933.3687				183165.0000
	5000	29.8334	1	212.9154				183132.0000
	5001	4.4599	4;3	1314.7111				183079.0000
	5002	8.1777	2	814.4670				183058.0000
	5003	5.8486	1	168.0900				183025.0000
	5004	4.8651	5	859.7252				182702.0000
	5005	9.2495	1;2	483.3171				182536.0000
	5006	22.9459	7;8	4071.3575				182432.0000
	5007	12.4634	1	500.2965				182368.0000
	5008	19.7306	1	213.2457				182259.0000
	5009	14.3177	1	509.2864				182229.0000
	5010	12.5648	2	1173.5320				182149.0000
	5011	3.1696	1	201.1728				182004.0000
	5012	15.8957	3	1250.6735				181919.0000
	5013	13.6660	5	2113.1325				181900.0000
	5014	14.3177	6	3107.5614				181898.0000
	5015	11.3776	6;5	1931.2375				181814.0000
	5016	9.2785	2	673.4015				181762.0000
	5017	0.4554	1	241.0950				181746.0000
	5019	6.8472	4	1564.7454				181024.0000
	5020	8.4962	4	2098.7216				180967.0000
	5021	12.3909	4	1557.8419				180945.0000
	5022	21.2370	1	227.2249				180897.0000
	5023	0.0068	1	412.2589				180785.0000
	5024	2.0667	1	282.2558				180717.0000
	5025	10.9432	3	916.5500				180617.0000
	5026	18.9049	1	530.3797				180586.0000
	5027	13.5935	3	1832.9403				180500.0000
	5028	6.3549	1	368.1675				180461.0000
	5029	18.5285	1	696.4802				180230.0000
	5030	3.4161	1	255.9330				179962.0000
	5031	12.8546	3	1275.7047				179849.0000
	5032	12.1303	1	440.2904				179687.0000
	5034	12.2027	5	2313.3536				179515.0000
	5035	6.5577	4	1455.7669				179512.0000
	5036	13.6515	1	386.2645				179502.0000
	5037	14.1440	3	1612.8976				179391.0000
	5038	8.2645	2	865.9388				179311.0000
	5039	12.7387	6;5	2317.2947				179300.0000
	5040	12.3186	4	2141.0989				179265.0000
	5042	12.5359	4	1611.8113				179126.0000
	5043	11.7250	4;5	2129.1168				179102.0000
	5044	23.5275	1	198.1733				179049.0000
	5045	12.8835	4	1989.2285				178607.0000
	5046	3.8510	1	256.2403				178527.0000
	5047	14.3032	4	2190.0788				178180.0000
	5048	14.8675	2	842.4291				178175.0000
	5050	2.2986	1	235.1482				177972.0000
	5051	10.3497	4	1631.0113				177924.0000
	5052	8.8726	1	482.2016				177649.0000
	5053	13.9123	6;5	2447.2787				177550.0000
	5054	13.2169	2	938.5302				177507.0000
	5055	10.6680	4;3	1440.7795				177091.0000
	5056	20.4547	1	930.2130				177087.0000
	5057	10.8563	4	2102.1245				177069.0000
	5058	15.4466	1	358.2584				177066.0000
	5059	13.2169	3	2155.1247				177053.0000
	5060	9.9588	1	923.0578				177017.0000
	5061	18.6878	1	347.3188				176988.0000
	5062	13.1301	1	463.2798				176804.0000
	5063	14.4480	4	3063.1570				176776.0000
	5065	8.9741	4	1289.7214				176580.0000
	5066	13.7674	1	491.2382				176328.0000
	5067	8.6698	1	198.1734				176269.0000
	5068	6.0510	2	743.3355				176114.0000
	5069	8.7856	2	899.9469				176045.0000
	5070	9.0759	1	450.2595				175805.0000
	5071	2.5321	1	281.9169				175759.0000
	5072	4.0396	2	427.2430				175598.0000
	5073	19.5423	1	670.4600				175496.0000
	5074	23.0907	1	525.2865				175245.0000
	5075	11.5079	5	1608.2951				175082.0000
	5076	4.2861	4	969.6056				174898.0000
	5077	8.4527	4	1567.7879				174876.0000
	5078	6.8327	1	440.2904				174856.0000
	5079	25.0855	1	173.9776				174792.0000
	5080	6.5288	4;5	1288.7740				174754.0000
	5081	12.6518	3	1657.7916				174742.0000
	5082	5.8196	2	838.3824				174680.0000
	5083	22.6128	1	549.6214				174665.0000
	5084	10.0745	4	1475.8911				174533.0000
	5085	12.4779	4;5	1956.1645				174414.0000
	5086	12.0290	1	449.8983				174409.0000
	5087	3.1696	1	232.1422				174383.0000
	5088	3.1117	1	387.2481				174371.0000
	5089	3.0683	1	374.2277				174275.0000
	5090	8.8436	2	566.3070				174256.0000
	5091	12.5793	3	1283.7193				174219.0000
	5092	12.0000	1	462.2155				174215.0000
	5094	8.5685	1	433.1998				173837.0000
	5095	5.6604	1	303.1795				173654.0000
	5096	13.7529	2	944.4695				173617.0000
	5097	6.0221	1	198.1734				173479.0000
	5098	2.0233	1	446.2489				173463.0000
	5099	19.8029	1	870.1736				173397.0000
	5100	14.8241	5	2210.2136				173217.0000
	5101	4.4164	2	756.8739				173139.0000
	5102	18.6733	1	367.1381				173139.0000
	5103	19.8029	1	473.2521				173080.0000
	5104	11.8698	4	1516.7971				172775.0000
	5105	12.9849	2	873.4820				172737.0000
	5106	12.0724	6;5	3711.4236				172672.0000
	5107	13.6370	4	1962.9950				172568.0000
	5108	4.7203	2	978.3709				172515.0000
	5109	24.0235	1	185.9490				172281.0000
	5110	10.8707	1	420.2047				172249.0000
	5111	6.5143	2	960.5249				172236.0000
	5112	6.4273	1	599.2922				172211.0000
	5113	14.6071	1	355.2107				172170.0000
	5114	12.2317	1	406.2584				172162.0000
	5115	8.8871	2	556.3529				172111.0000
	5116	2.3131	1	346.0177				172041.0000
	5118	15.7219	1	672.3810				171753.0000
	5120	9.0759	2	739.3805				171531.0000
	5121	2.9668	1	165.9518				171523.0000
	5122	5.7906	2	415.2906				171388.0000
	5123	10.9721	3	1418.8364				171316.0000
	5124	8.8871	2	755.3723				171232.0000
	5125	15.7074	2	903.4461				171230.0000
	5126	11.1459	5	1984.0758				171182.0000
	5127	20.8459	1	944.1923				171104.0000
	5129	7.7003	1	481.2540				170893.0000
	5130	2.8943	1	256.2403				170805.0000
	5131	5.9787	3	947.5547				170737.0000
	5132	2.3711	1	196.0347				170631.0000
	5133	5.6748	2	756.4972				170593.0000
	5134	13.5935	2	587.3070				170457.0000
	5135	13.4922	2	1061.5736				170271.0000
	5136	7.7872	1	273.9281				170128.0000
	5137	15.3741	1	184.1213				170124.0000
	5138	12.1738	3	1653.7516				170121.0000
	5139	2.8943	1	173.1108				169986.0000
	5140	14.3901	3	1715.8022				169823.0000
	5143	2.4886	1	276.0331				169341.0000
	5144	8.3804	2	1386.5658				169318.0000
	5145	4.3005	4;3	1043.6090				169205.0000
	5146	15.1714	4	1514.7530				169087.0000
	5147	3.7205	1	401.2385				169044.0000
	5148	15.5045	4	1951.9189				168986.0000
	5149	9.1627	2	772.4572				168973.0000
	5150	8.7422	1	321.2994				168848.0000
	5151	12.9704	4	2010.0855				168710.0000
	5152	2.3421	1	1154.3962				168668.0000
	5153	8.7132	3;2	779.3496				168655.0000
	5154	1.2707	5	1009.8931				168548.0000
	5155	5.5736	1	184.1212				168516.0000
	5156	4.3585	4;3	1138.6568				168461.0000
	5157	2.3856	9	1529.1910				168443.0000
	5158	2.9233	1	229.1608				168382.0000
	5159	12.9849	5	2019.0321				168287.0000
	5160	22.1059	1	530.3793				168221.0000
	5161	5.9642	2	751.3620				167851.0000
	5162	11.3486	1	656.3498				167471.0000
	5163	1.8060	2	698.3458				167439.0000
	5164	6.6447	2	910.4521				167137.0000
	5165	5.5881	4	1844.9454				167022.0000
	5166	9.8719	2	863.3160				166855.0000
	5167	3.5611	1	250.0988				166770.0000
	5168	21.4397	1	367.3813				166725.0000
	5169	9.3798	3	1199.7343				166390.0000
	5170	2.7639	1	296.0864				166220.0000
	5171	21.1500	1	473.2516				166141.0000
	5172	14.3901	4	1636.8314				166082.0000
	5173	11.3052	4	1861.9116				165985.0000
	5174	8.8581	1	198.1733				165706.0000
	5175	19.5278	1	473.2522				165642.0000
	5176	9.4232	3;2	1824.7377				165559.0000
	5177	11.2039	4	1965.8810				165286.0000
	5178	4.1121	2	458.3217				165237.0000
	5179	11.5948	2	1006.4833				165235.0000
	5180	8.8291	4	1446.7968				165187.0000
	5181	11.3342	2	953.5180				165146.0000
	5182	4.6913	1	198.1732				164434.0000
	5183	4.4164	1	241.0950				164352.0000
	5184	3.1407	1	228.1110				164041.0000
	5185	10.4944	2	698.4075				164013.0000
	5186	14.8965	1	477.2958				163945.0000
	5187	7.8596	3	2105.9137				163944.0000
	5188	11.1604	3	1677.7965				163926.0000
	5189	5.6025	1	241.0953				163773.0000
	5190	8.4527	2	598.2866				163770.0000
	5191	9.1194	1	429.2700				163519.0000
	5192	4.5177	4	1211.6726				163484.0000
	5193	1.0681	1	198.1731				163467.0000
	5194	12.0290	3	1511.8109				163269.0000
	5195	14.2743	2	702.4464				163073.0000
	5196	13.3618	2	1008.6339				163028.0000
	5197	5.8051	3	912.3733				162989.0000
	5198	18.8180	1	347.3187				162831.0000
	5199	29.4420	1	162.9330				162628.0000
	5200	22.8589	10;9	5774.1225				162526.0000
	5203	13.6225	4;3	1380.7555				162484.0000
	5204	10.6535	3	1286.6823				162236.0000
	5205	4.6768	2	824.4126				162097.0000
	5206	8.9596	3	1364.6584				162075.0000
	5207	5.5302	2	973.4740				161933.0000
	5208	10.1469	6	3239.7382				161880.0000
	5209	7.9319	5	1797.0451				161860.0000
	5210	2.4146	1	291.9729				161858.0000
	5211	10.1324	2	872.5331				161825.0000
	5212	11.2039	4	2030.9107				161818.0000
	5213	4.5900	1	269.1851				161777.0000
	5214	19.2815	1	359.1423				161616.0000
	5215	11.4790	2	644.3651				161598.0000
	5216	13.1011	3;2	1088.5827				161570.0000
	5217	6.2680	3	1150.7188				161314.0000
	5218	8.8146	2	830.4504				161267.0000
	5219	3.1696	1	162.9329				161260.0000
	5220	6.6157	2	1366.5996				161156.0000
	5221	21.0197	1	542.4483				161141.0000
	5222	8.9451	2	843.4608				161107.0000
	5223	6.4998	2	385.8460				161077.0000
	5224	12.4054	1	440.2908				160943.0000
	5225	9.3798	2	880.5810				160934.0000
	5226	1.8784	1	201.1365				160893.0000
	5227	6.6157	3	1132.5521				160770.0000
	5228	6.4708	1	738.3297				160535.0000
	5229	2.8798	1	551.1178				160461.0000
	5230	9.5392	1	440.2905				160318.0000
	5231	9.2785	1	311.1666				160187.0000
	5233	10.6825	4	1772.1008				160146.0000
	5234	0.0068	1	176.9505				160113.0000
	5235	29.4420	1	155.9673				159828.0000
	5236	12.4199	3	1396.6277				159674.0000
	5237	22.4679	1	525.4244				159655.0000
	5238	2.4451	1	357.1470				159622.0000
	5239	28.5848	1	159.1259				159485.0000
	5240	18.7022	2	864.4527				159100.0000
	5241	2.2841	1	321.2991				159097.0000
	5242	18.9773	1	390.2768				158961.0000
	5243	4.4309	4	1513.7473				158906.0000
	5244	9.9877	4	1650.7822				158788.0000
	5245	11.7106	2	816.4348				158640.0000
	5246	1.7335	4	858.5623				158632.0000
	5247	2.3856	1	241.0949				158613.0000
	5248	10.0890	4	1588.7142				158530.0000
	5249	3.1986	3	1027.6355				158322.0000
	5250	4.1411	1	667.2918				158144.0000
	5251	6.4128	1	296.2775				158117.0000
	5252	12.8691	1	394.2480				158056.0000
	5253	12.2172	2	988.5927				158048.0000
	5255	22.3810	1	198.1734				157935.0000
	5256	2.7639	1	247.1531				157898.0000
	5257	13.7239	3	2085.0087				157874.0000
	5258	19.4264	1	368.3765				157836.0000
	5259	18.3403	1	240.2377				157742.0000
	5260	2.6625	1	204.1110				157466.0000
	5261	6.0510	1	264.1873				157336.0000
	5262	2.8798	1	169.0739				157287.0000
	5263	11.5513	3	1177.6381				157083.0000
	5264	11.0301	4	1884.0233				157025.0000
	5265	10.5377	1	373.2327				156893.0000
	5266	18.7891	1	368.2173				156892.0000
	5267	18.9918	1	366.2020				156788.0000
	5268	2.4451	1	241.0950				156568.0000
	5269	20.7010	1	473.2516				156443.0000
	5270	18.9339	1	793.8004				156376.0000
	5271	2.9088	1	153.0790				156024.0000
	5272	20.5417	1	279.2562				155949.0000
	5273	10.8997	2	728.4223				155883.0000
	5274	5.8775	1	440.2903				155715.0000
	5275	6.3838	1	493.1912				155655.0000
	5276	22.3521	1	1050.7725				155493.0000
	5277	6.7893	3	2016.7963				155291.0000
	5278	11.3921	5	2587.3228				155139.0000
	5279	6.1522	1	186.0642				155110.0000
	5280	13.0432	1	473.2853				154807.0000
	5281	5.8919	3;2	818.3917				154795.0000
	5282	10.0456	4	2096.8777				154752.0000
	5283	19.1801	1	250.2408				154657.0000
	5284	2.4001	2	429.2813				154636.0000
	5285	2.6770	2	441.2447				154345.0000
	5286	18.9918	1	496.4273				154255.0000
	5287	23.4097	1	181.9547				153863.0000
	5288	3.5611	5	849.5335				153705.0000
	5289	6.7315	2	650.3034				153666.0000
	5290	12.0435	5	1761.0420				153600.0000
	5291	11.0446	2	856.4768				153465.0000
	5292	4.5756	2	597.2392				153448.0000
	5293	6.2535	1	473.2603				153443.0000
	5294	12.8835	3	1492.6743				153441.0000
	5295	3.5321	1	333.1536				153397.0000
	5296	19.9623	1	701.8564				153342.0000
	5297	11.1459	4	2059.0237				153305.0000
	5298	10.0745	6	2839.6022				153229.0000
	5299	25.6806	1	183.9621				153143.0000
	5300	2.7784	2	556.3034				153014.0000
	5301	18.9194	1	497.3522				152779.0000
	5302	19.6291	1	771.5800				152741.0000
	5303	18.6588	1	367.4175				152734.0000
	5305	10.1469	1	440.2907				152698.0000
	5306	11.9710	1	440.2905				152616.0000
	5307	10.1469	2	881.5089				152568.0000
	5308	11.7829	6	3758.0314				152468.0000
	5309	9.0904	2	891.4452				152385.0000
	5310	8.2211	2	811.3650				152368.0000
	5311	11.4210	2	483.3170				152367.0000
	5312	4.0686	1	256.9090				152317.0000
	5313	8.5251	2	715.3255				152278.0000
	5314	1.9798	1	363.1277				152243.0000
	5315	15.8232	1	450.2482				152169.0000
	5316	2.1971	1	165.9517				152128.0000
	5317	4.4309	2	408.2121				152032.0000
	5318	19.3395	1	155.1311				151865.0000
	5319	15.2728	2	978.9951				151802.0000
	5320	6.7749	1	359.2058				151764.0000
	5321	6.3549	1	440.2901				151736.0000
	5322	3.2276	1	275.1482				151699.0000
	5323	8.7712	1	632.2817				151628.0000
	5324	9.0030	4	1313.7427				151620.0000
	5325	14.3321	3	1650.8734				151311.0000
	5326	3.5466	1	273.1801				151298.0000
	5327	25.7530	1	241.0949				151295.0000
	5328	21.8017	1	487.8652				151269.0000
	5329	11.4500	2	686.3494				150886.0000
	5330	22.0479	1	555.8525				150721.0000
	5331	4.5756	1	296.2774				150578.0000
	5332	6.5577	1	440.2910				150523.0000
	5333	8.7856	5	1389.8803				150441.0000
	5334	6.4998	4;5	1600.9215				150415.0000
	5335	20.7880	1	917.8638				150328.0000
	5336	3.1117	1;2	431.2379				149947.0000
	5337	21.1500	1	674.5210				149769.0000
	5338	22.0769	1	569.4501				149717.0000
	5339	5.6025	2	963.3910				149696.0000
	5340	25.3319	1	183.9621				149646.0000
	5342	11.4210	6	2972.4905				149344.0000
	5343	3.0827	1	292.1422				149332.0000
	5344	1.9074	1	201.1364				149265.0000
	5345	15.0846	4	2268.1052				149151.0000
	5346	13.1735	1	630.3591				149027.0000
	5347	13.7819	2	814.3019				149014.0000
	5348	6.4998	1	251.4699				148960.0000
	5349	3.8946	1	231.1131				148770.0000
	5350	19.2815	1	542.4483				148704.0000
	5351	3.7930	4	1030.6860				148643.0000
	5352	13.1590	1	440.2905				148633.0000
	5353	4.5466	2	568.3334				148431.0000
	5354	3.3436	1	200.0797				148353.0000
	5355	2.8509	1	173.9841				148066.0000
	5356	3.8800	2	462.2261				147915.0000
	5357	6.2825	2	613.8352				147914.0000
	5358	1.2707	1	278.1515				147838.0000
	5359	2.6045	1	272.1633				147682.0000
	5360	3.0972	1	278.1518				147670.0000
	5361	10.9721	2	677.3502				147480.0000
	5362	3.5466	1	369.0663				147319.0000
	5363	13.7239	2	920.3908				147256.0000
	5364	2.8364	1	201.1364				147235.0000
	5365	19.9623	1	856.1942				146730.0000
	5366	11.4645	3	965.6195				146626.0000
	5367	2.3421	3;2	869.4350				146619.0000
	5368	19.3539	1	241.2769				146534.0000
	5369	29.6594	1	412.2590				146527.0000
	5371	4.5177	1	670.2920				146456.0000
	5372	9.3364	1	440.2905				146441.0000
	5373	11.8842	1	543.2555				146282.0000
	5374	6.2970	2	630.3243				145950.0000
	5375	6.0799	2	782.9417				145572.0000
	5376	9.8719	6	2793.6279				145423.0000
	5377	5.7183	1	376.2326				145250.0000
	5378	21.6714	2	1111.6024				145226.0000
	5379	2.7639	1	526.2487				145109.0000
	5380	1.0826	1	256.2399				144784.0000
	5381	4.4309	4;3	922.6068				144693.0000
	5382	5.9498	1	408.2370				144668.0000
	5383	1.9219	1	173.1108				144429.0000
	5384	10.1179	1	922.0547				144374.0000
	5385	18.7601	2	996.5591				144333.0000
	5386	2.9378	1	157.9561				144308.0000
	5388	4.8217	1	440.2898				144283.0000
	5389	24.3134	1	173.9776				144272.0000
	5390	4.4309	2	671.3173				144023.0000
	5391	2.5176	1	296.0323				143948.0000
	5392	11.0301	5	1695.9323				143793.0000
	5393	13.4487	5	2056.1556				143687.0000
	5394	18.8180	1;2	696.3821				143684.0000
	5395	13.4487	7;6	3517.8749				143411.0000
	5396	22.6707	1	676.5312				143232.0000
	5397	15.6494	1	440.2907				143169.0000
	5398	2.9233	1	268.1535				143149.0000
	5399	20.0201	1	676.5306				143100.0000
	5400	13.3763	2	924.5398				143060.0000
	5401	8.8146	3	1785.8745				143009.0000
	5402	19.3974	1	815.7822				142789.0000
	5403	22.7431	1	341.2565				142771.0000
	5404	21.1066	1	1050.7730				142662.0000
	5405	20.9473	1	241.2769				142570.0000
	5406	14.2453	2	767.5019				142387.0000
	5407	11.1314	3	1648.7805				142346.0000
	5408	22.2651	1	487.8653				142277.0000
	5409	12.9125	4	1670.8532				142113.0000
	5410	2.5176	4	1382.7371				142017.0000
	5411	14.4480	1	440.2901				142003.0000
	5412	3.9671	1	391.1527				141975.0000
	5413	20.2954	1	473.2518				141945.0000
	5414	3.0248	1	263.0939				141869.0000
	5415	4.5466	4;3	1290.7081				141588.0000
	5416	21.0487	1	611.1737				141301.0000
	5417	11.2184	4	1648.7806				141178.0000
	5418	25.1434	1	196.9937				140976.0000
	5419	20.8749	1	946.1906				140633.0000
	5420	6.5722	3	1934.8980				140607.0000
	5421	3.1986	1	337.1749				140523.0000
	5422	9.8285	5	2178.1188				140437.0000
	5423	11.5948	3	1088.6337				140363.0000
	5424	6.4273	2	800.5238				140122.0000
	5425	19.8898	2	881.5012				139924.0000
	5426	2.7349	3;2	694.4124				139753.0000
	5427	2.4596	2	600.3706				139673.0000
	5428	12.8980	3	1521.8099				139607.0000
	5429	24.5763	1	185.9489				139256.0000
	5430	18.4995	4	935.7970				139171.0000
	5431	21.4687	2	1118.6073				138997.0000
	5432	3.7205	1	201.1364				138984.0000
	5434	2.6190	3	1027.6361				138686.0000
	5435	22.6707	1	168.9702				138488.0000
	5436	13.6660	1	440.2905				138379.0000
	5437	9.0759	4;3	1436.7753				138348.0000
	5438	21.8017	1	198.1733				137793.0000
	5439	3.3581	1	506.1858				137763.0000
	5440	2.3566	5	949.7778				137711.0000
	5441	6.5288	2	732.3772				137655.0000
	5442	15.9826	1	440.2907				137442.0000
	5443	2.2551	1	212.1273				137237.0000
	5444	13.4342	4	1741.8900				137138.0000
	5445	8.2645	2	789.4598				137120.0000
	5446	4.7058	2	678.8529				137030.0000
	5447	5.8196	4	1942.9951				137015.0000
	5448	19.1077	1	525.4244				136984.0000
	5449	20.1071	1	323.3300				136959.0000
	5450	18.8325	2	974.5549				136845.0000
	5451	19.9478	1	213.2456				136772.0000
	5452	3.3146	1	149.0511				136235.0000
	5453	6.8038	3;2	1804.7862				136206.0000
	5454	19.1077	2	1720.8635				136104.0000
	5455	10.8563	6	2081.1635				136097.0000
	5456	11.4934	5	2073.1908				136063.0000
	5457	4.4020	1;2	430.2356				135764.0000
	5458	3.6335	1	388.2070				135669.0000
	5459	12.3909	2	880.5813				135573.0000
	5460	2.0233	1	186.1003				135269.0000
	5461	11.3631	3	1117.6004				135247.0000
	5462	5.0386	1	459.2692				135206.0000
	5463	10.7984	2	961.4666				135083.0000
	5464	3.6915	1	590.2413				135029.0000
	5465	3.8220	2	532.2855				135007.0000
	5466	19.6147	2	480.3929				134877.0000
	5468	1.9074	1	153.0790				134693.0000
	5469	25.2304	1	196.9936				134377.0000
	5470	3.7640	1	444.8190				134249.0000
	5471	3.3146	1	280.1458				134077.0000
	5473	10.3642	4	1538.8947				133454.0000
	5474	12.8691	3	1511.8435				133430.0000
	5475	20.7880	2	965.6266				133359.0000
	5476	13.0287	3	1469.7374				133199.0000
	5477	2.1826	1	551.7892				132946.0000
	5478	12.7242	2	968.4608				132849.0000
	5479	11.2907	4	1625.9169				132556.0000
	5480	4.2426	2	617.3490				132455.0000
	5481	11.0301	1	400.1711				132262.0000
	5482	22.3810	1	155.1311				132179.0000
	5483	11.9276	1	587.3291				132155.0000
	5484	9.8430	5	1880.0523				132119.0000
	5485	21.9031	1	676.5304				131481.0000
	5486	2.4886	2	644.3604				131326.0000
	5487	2.4291	1	539.8266				131267.0000
	5488	2.0812	2	542.3062				131158.0000
	5489	2.2551	1	201.9729				131140.0000
	5490	23.4242	1	224.9044				131021.0000
	5491	19.9333	1	763.5672				130961.0000
	5492	20.4692	1	241.2769				130540.0000
	5493	21.4107	2	965.6268				130293.0000
	5494	6.4418	2	1214.4140				129817.0000
	5495	22.1348	1	497.2491				129779.0000
	5496	12.6373	4	2025.0697				129703.0000
	5497	20.0926	1	246.0793				129689.0000
	5498	18.9628	1;2	451.2702				129664.0000
	5499	5.5013	1	227.1270				129498.0000
	5500	4.3005	1	278.1521				129459.0000
	5501	29.9065	1	278.1518				129289.0000
	5502	20.3968	1	763.5666				129235.0000
	5503	19.8174	1	528.4328				128979.0000
	5504	3.5031	1	278.1518				128788.0000
	5505	18.4851	1	525.4244				128696.0000
	5506	2.5321	1;2	402.2730				128618.0000
	5507	29.9644	1	175.9733				128264.0000
	5508	1.2852	1	153.0790				128079.0000
	5509	4.5033	2	552.1480				128048.0000
	5510	23.1777	3	845.7118				128045.0000
	5511	3.5031	3	1026.6330				127539.0000
	5512	4.4309	2	826.3441				127536.0000
	5513	6.7893	2	934.4735				127277.0000
	5514	3.2131	1	177.9622				126999.0000
	5515	25.2449	1	185.9489				126978.0000
	5516	2.2406	1	519.2042				126932.0000
	5517	22.3376	1	1018.2114				126759.0000
	5518	6.8761	1;2	427.2801				126595.0000
	5519	5.6170	3	1627.7312				126272.0000
	5520	8.9161	6	3094.6630				126071.0000
	5521	11.0011	4	1549.9311				125905.0000
	5522	13.1156	2	1031.5625				125859.0000
	5523	4.2716	1	201.1366				125735.0000
	5524	3.0248	1	177.9623				125647.0000
	5525	21.4831	1	487.8649				125379.0000
	5526	18.7456	1	338.2819				125315.0000
	5527	24.4447	1	183.9621				125194.0000
	5528	6.4128	1	448.2172				125102.0000
	5529	13.5646	2	834.4150				125029.0000
	5530	20.1506	1	763.5666				124808.0000
	5531	10.1179	1	412.2592				124502.0000
	5532	9.0759	3	887.4655				124485.0000
	5533	2.7784	1	278.1518				124073.0000
	5534	1.7480	2	502.3223				122909.0000
	5535	19.5712	1	1102.8973				122909.0000
	5536	4.2716	1	296.0865				122785.0000
	5537	6.5867	2	1311.5586				122708.0000
	5538	8.5830	2	911.5442				122673.0000
	5539	10.9576	3	1297.7114				122644.0000
	5540	6.0076	2	716.4659				122491.0000
	5541	8.6988	4	1441.8480				122155.0000
	5542	2.9088	2	542.3289				122150.0000
	5543	0.5859	1	173.1415				122115.0000
	5544	22.3955	1	241.2770				122052.0000
	5545	2.5900	1;2	446.2489				121983.0000
	5546	11.8842	5	1931.2396				121869.0000
	5547	22.0624	1	350.2071				121843.0000
	5548	24.5328	1	201.1365				121773.0000
	5549	21.6279	1	736.5092				121736.0000
	5550	21.3094	1	155.1310				121529.0000
	5551	20.0636	2	1111.6021				120986.0000
	5552	4.3440	1;2	415.2544				120971.0000
	5553	20.3823	2	1118.6085				120961.0000
	5554	20.2809	2	1079.5434				120939.0000
	5555	4.8217	2	890.3233				120868.0000
	5556	20.2954	1	487.8651				120774.0000
	5557	6.7749	1	282.2560				120611.0000
	5558	2.3276	1	157.9560				120587.0000
	5559	21.1790	1	1102.8965				120508.0000
	5560	21.1066	1	303.2927				120494.0000
	5561	3.1117	2	604.2903				120287.0000
	5562	20.9183	1	487.8649				120140.0000
	5563	19.9333	1	173.1414				120070.0000
	5564	2.2261	1	294.1428				120055.0000
	5565	3.2131	1	237.1399				119924.0000
	5566	4.4743	2	687.3340				119705.0000
	5567	21.4542	1	283.3239				119676.0000
	5568	21.2080	1	555.8524				119604.0000
	5569	18.2391	2	1720.8644				119569.0000
	5570	6.4853	3	1046.5551				119295.0000
	5571	8.7277	2	840.4815				119123.0000
	5572	2.8798	1	199.1321				119035.0000
	5573	20.8459	1	303.2927				118775.0000
	5574	4.4888	2	556.3040				118647.0000
	5575	1.9943	4	807.8915				118555.0000
	5576	25.7096	1	196.9937				118545.0000
	5577	1.8205	1	271.1644				118451.0000
	5578	2.4886	5	989.5085				118404.0000
	5580	3.4306	2	528.2543				118123.0000
	5582	2.9378	1	547.4599				117806.0000
	5583	21.0631	1	676.5298				117766.0000
	5584	18.9484	1	183.1624				117620.0000
	5585	13.8978	7;6	3116.7412				117408.0000
	5586	14.1729	5	1896.0977				117309.0000
	5587	3.4596	1	392.1842				117219.0000
	5588	9.0324	1	278.1768				117003.0000
	5589	6.5867	2	565.2868				116802.0000
	5590	4.5322	3	867.4910				116519.0000
	5591	19.7740	1	857.1936				116085.0000
	5592	2.5466	2	588.2869				116079.0000
	5593	1.2562	1	169.0736				116062.0000
	5594	3.5611	1	360.2121				115805.0000
	5595	2.3856	1	172.0519				115663.0000
	5596	19.3395	1	700.4866				115388.0000
	5597	3.6480	1	156.0763				115208.0000
	5598	24.4157	1	173.1415				115011.0000
	5599	8.8871	2	725.4190				114667.0000
	5600	3.9961	1	332.1696				114651.0000
	5601	22.2651	1	241.2769				114508.0000
	5602	3.8510	3;2	613.3548				114375.0000
	5603	22.5549	1	1102.8959				114330.0000
	5604	3.1262	1	171.1132				114096.0000
	5605	19.3105	1	1071.3007				114023.0000
	5606	3.3436	2	593.2843				113949.0000
	5607	27.4068	1	212.9154				113779.0000
	5608	22.0479	1	155.1310				113587.0000
	5609	21.2659	1	359.3551				113547.0000
	5610	19.4988	1	487.2673				113510.0000
	5611	25.8980	1	196.9936				113329.0000
	5612	3.0972	2	546.3601				113211.0000
	5613	4.3585	3	1328.5323				113016.0000
	5614	25.7530	1	185.9488				112743.0000
	5615	8.4527	2	953.5670				112647.0000
	5616	2.1102	1;2	413.2273				112553.0000
	5617	19.9188	1	1050.7724				112523.0000
	5618	3.9961	2	516.2908				112342.0000
	5619	2.7929	1	216.9435				112317.0000
	5620	4.1845	1	302.1453				112244.0000
	5621	2.9958	4	951.6896				112127.0000
	5622	2.5031	1	376.0492				111951.0000
	5623	2.2986	2	437.2637				111778.0000
	5624	4.2861	1	316.1749				111233.0000
	5625	5.7906	1	198.9894				111037.0000
	5626	8.4238	1	199.1322				111034.0000
	5627	6.2680	3;2	850.4550				110974.0000
	5628	4.4164	2	871.4516				110919.0000
	5629	19.2670	2	974.5548				110901.0000
	5630	19.4264	1	368.2175				110810.0000
	5631	20.4403	1	155.1310				110681.0000
	5632	20.1796	1	736.5086				110634.0000
	5633	6.5288	1	235.2050				110524.0000
	5634	3.0538	2	493.3010				110469.0000
	5635	4.4888	1	179.1289				110295.0000
	5636	6.5143	3	2049.9256				110155.0000
	5637	28.2638	1	185.9489				109929.0000
	5638	19.8319	1	337.3344				109807.0000
	5639	5.7328	2	689.3601				109776.0000
	5640	3.8946	2	445.1995				109706.0000
	5641	4.3005	4	1514.8538				109441.0000
	5642	22.5838	1	350.2070				108700.0000
	5643	26.2464	1	196.9937				108595.0000
	5644	8.8871	2	831.9377				108404.0000
	5645	21.7872	1	474.3178				108272.0000
	5646	20.5127	1	303.2924				108140.0000
	5647	3.8510	2	740.4431				108060.0000
	5648	6.5143	5	1534.9912				107916.0000
	5649	6.5867	2	673.3767				107905.0000
	5650	3.5466	1	433.2172				107854.0000
	5651	1.5888	1	165.9518				107794.0000
	5652	29.7899	1	153.0790				107748.0000
	5653	25.4631	1	302.1452				107526.0000
	5654	2.2841	1	332.2058				107506.0000
	5655	8.9741	1	412.2595				107460.0000
	5656	21.6714	1	155.1311				107300.0000
	5657	19.3250	2	974.5549				107054.0000
	5658	2.3421	2	892.3648				106835.0000
	5659	3.8655	2	890.3487				106816.0000
	5660	6.3549	3	671.4331				106610.0000
	5661	20.3968	1	246.0794				106559.0000
	5662	20.4982	2	1111.6020				106385.0000
	5663	21.2804	1	173.1413				106278.0000
	5664	4.4743	1	412.2596				106240.0000
	5665	27.6830	1	185.9489				106156.0000
	5666	20.1651	1	241.2770				106084.0000
	5667	3.3871	1	387.2483				105888.0000
	5668	27.0147	1	196.9937				105861.0000
	5669	20.0491	1	169.0891				105800.0000
	5670	4.2571	1	233.9446				105710.0000
	5671	20.9907	1	350.3426				105475.0000
	5672	19.7884	1	872.1709				105471.0000
	5673	22.5114	2	1111.6023				105443.0000
	5674	26.8698	1	185.9489				105324.0000
	5675	27.7267	1	196.9936				105238.0000
	5676	19.0642	1	367.1382				104969.0000
	5677	19.8029	1	241.2772				104944.0000
	5678	1.5310	1	300.1340				104725.0000
	5679	3.6480	1	369.2011				104691.0000
	5680	4.0396	1	189.9555				104638.0000
	5681	0.0068	1	194.9610				104635.0000
	5682	19.4988	1	451.2705				104620.0000
	5683	24.2699	1	302.1453				104496.0000
	5684	6.5433	1	198.9895				104268.0000
	5685	20.7155	1	173.1205				103803.0000
	5686	23.1052	2	1669.8902				103787.0000
	5687	21.7148	1	1102.8953				103625.0000
	5688	2.9958	1	272.6403				103618.0000
	5689	23.3082	1	149.0072				103307.0000
	5690	22.9603	4	1747.9155				103038.0000
	5691	3.4161	1	356.1808				102856.0000
	5692	3.7350	1	399.2229				102698.0000
	5693	2.5466	1	234.9541				102653.0000
	5694	2.6480	2	465.2700				102594.0000
	5695	4.3875	1	252.1109				102508.0000
	5696	2.5031	1	204.0119				102476.0000
	5697	28.6138	1	238.2175				102371.0000
	5698	20.9473	2	662.6477				102324.0000
	5699	2.6480	2	690.3296				102043.0000
	5700	24.5328	1	210.9333				101906.0000
	5701	28.3073	1	268.2459				101898.0000
	5702	24.1829	1	256.9604				101858.0000
	5703	3.3581	2	371.2247				101813.0000
	5704	2.8509	1	188.1160				101695.0000
	5705	26.4350	1	196.9936				101658.0000
	5706	4.0106	2	601.3913				101527.0000
	5707	6.0799	2	504.2224				101416.0000
	5708	20.9473	1	246.0793				101376.0000
	5709	20.7155	1	607.4425				101267.0000
	5710	0.2070	1	165.1098				101063.0000
	5711	4.6479	1	668.1003				100377.0000
	5712	22.5693	1	555.8528				100298.0000
	5713	20.7010	1	474.3178				100269.0000
	5714	2.9233	1	403.2063				99973.0000
	5715	4.2136	1	302.1456				99902.0000
	5716	19.6871	1	528.4325				99606.0000
	5717	23.1052	6	4308.0912				99425.0000
	5718	4.6045	1	303.1542				99211.0000
	5719	18.8905	1	783.1742				98791.0000
	5720	19.4264	1	173.1415				98627.0000
	5721	2.9378	1	217.9504				98612.0000
	5722	4.0396	1	300.1337				98563.0000
	5723	0.7925	1	185.9283				98490.0000
	5724	4.2281	4	1451.8793				98299.0000
	5726	20.5852	1	155.1312				98127.0000
	5727	4.1121	2	571.3078				98031.0000
	5728	22.1638	1	246.0793				97995.0000
	5729	2.5466	1;2	431.2382				97732.0000
	5730	3.1986	1	236.0797				97601.0000
	5731	20.7010	2	974.5349				97529.0000
	5732	2.1247	1	279.9061				97452.0000
	5733	19.6726	2	1720.8621				96986.0000
	5734	6.3404	1	440.1733				96983.0000
	5735	3.0248	1	235.1056				96950.0000
	5736	22.2072	1	736.5085				96741.0000
	5737	3.4306	1	302.1452				96596.0000
	5738	20.9183	2	901.5247				96555.0000
	5739	4.0396	3	779.3941				96508.0000
	5740	28.4815	1	196.9936				96478.0000
	5741	2.6625	2	573.3597				96375.0000
	5742	4.2426	1;2	417.2587				96267.0000
	5743	6.4563	3	1950.8904				96135.0000
	5744	0.4844	1	166.0266				96036.0000
	5746	22.3666	1	1005.2320				95643.0000
	5747	4.8795	1	153.0790				95520.0000
	5748	23.9353	1	302.1453				95497.0000
	5749	2.2841	2	447.2691				95235.0000
	5750	6.7459	2	604.2909				95009.0000
	5751	21.1211	1	173.1204				94865.0000
	5752	24.2554	1	183.9621				94777.0000
	5753	19.9333	2	1400.7571				94596.0000
	5754	22.3086	1	173.1204				94528.0000
	5755	21.2370	1	337.3345				94419.0000
	5756	22.6707	1	474.3182				94369.0000
	5757	20.0057	1	487.2670				94297.0000
	5758	20.2229	1	173.1204				94269.0000
	5759	3.0538	1	255.9205				93984.0000
	5761	0.8796	1	185.9282				93833.0000
	5762	2.4886	1	260.0202				93629.0000
	5763	3.7785	1	171.0895				93611.0000
	5764	6.3694	4	1045.6406				93457.0000
	5765	21.6858	2	1118.6080				93357.0000
	5766	1.2562	1	203.0791				93209.0000
	5767	20.8459	1	168.1626				93076.0000
	5768	2.5466	1	286.9256				92992.0000
	5769	23.0038	8	3724.1984				92975.0000
	5770	0.1926	1	268.2459				92926.0000
	5771	25.4196	1	153.0790				92819.0000
	5772	4.1266	1	358.2329				92750.0000
	5773	3.5900	2	536.3067				92686.0000
	5774	21.6569	1	246.0795				92630.0000
	5775	22.1203	1	1150.2746				92495.0000
	5776	2.1681	1	448.2433				92466.0000
	5777	20.8893	1	931.2113				92337.0000
	5778	21.9755	1	662.4441				92299.0000
	5779	3.1552	1	217.9228				92188.0000
	5780	21.9031	1	350.3427				92070.0000
	5781	23.5112	1	171.9703				91993.0000
	5782	4.2861	3	909.5626				91479.0000
	5783	0.1490	1	185.9283				91408.0000
	5784	2.9378	3	797.7522				91379.0000
	5785	20.5562	1	169.0891				91311.0000
	5786	2.4451	6	935.8044				90408.0000
	5787	22.2362	2	1118.6070				90384.0000
	5788	0.8071	1	547.4601				90277.0000
	5789	23.9497	1	180.9787				90201.0000
	5790	4.6913	2	548.2378				90086.0000
	5791	1.9074	1	169.0739				90050.0000
	5792	3.0972	1	231.1107				90034.0000
	5793	21.6134	1	172.1385				89636.0000
	5794	4.3440	2	532.2859				89443.0000
	5795	3.9381	1	161.0688				89193.0000
	5796	19.8608	1	183.1624				89115.0000
	5797	2.9088	1	373.2435				89063.0000
	5798	2.7784	2	601.3549				88394.0000
	5799	5.8919	5	1854.1062				88204.0000
	5800	2.8943	1	276.1725				88203.0000
	5801	21.2804	1	169.0891				88059.0000
	5802	3.6480	2	610.3423				88004.0000
	5803	3.2856	2	587.3388				87943.0000
	5804	2.7349	2	774.4234				87920.0000
	5805	0.7037	1	238.2175				87716.0000
	5806	2.5176	2	507.8889				87666.0000
	5807	3.6190	1	193.0409				87655.0000
	5808	29.9934	1	284.2715				87632.0000
	5809	2.9958	1	230.0902				87623.0000
	5810	20.4403	2	314.2205				87597.0000
	5811	2.8653	1	279.9062				87506.0000
	5812	20.8749	1	172.1386				87425.0000
	5813	28.1767	1	196.9936				87333.0000
	5814	3.1117	1	625.3420				87324.0000
	5815	1.2562	1	254.2244				87190.0000
	5816	3.7495	1	547.4601				87092.0000
	5817	19.6871	1	338.2822				86934.0000
	5818	4.3150	3	850.4316				86879.0000
	5819	4.1700	1	245.1489				86806.0000
	5820	19.7884	1	487.2675				86789.0000
	5821	6.4563	5	2322.0706				86751.0000
	5822	3.2131	2	687.4388				86565.0000
	5823	22.1348	2	1212.7140				86417.0000
	5824	3.0393	1	522.1650				85682.0000
	5825	6.1089	5	2078.1758				85619.0000
	5826	2.7204	1;2	532.2130				85387.0000
	5827	19.1367	2	996.5589				85262.0000
	5828	3.5321	2	407.9231				85061.0000
	5829	21.5121	1	350.2070				85017.0000
	5830	3.5176	3	888.5028				84804.0000
	5831	4.1990	4	1594.8186				84800.0000
	5832	19.4553	1	1079.2526				84761.0000
	5833	4.3150	2	590.2845				84639.0000
	5834	29.8629	1	166.0266				84386.0000
	5835	29.1082	1	217.0950				84331.0000
	5836	19.1222	1	497.2498				84089.0000
	5837	19.8319	1	684.4283				84055.0000
	5838	20.3099	1	367.4174				84035.0000
	5839	25.5066	1	547.4601				83980.0000
	5840	3.7205	1	348.1831				83950.0000
	5841	21.1935	1	246.0793				83759.0000
	5842	3.0827	1	266.2490				83662.0000
	5843	4.3295	2	685.4712				83446.0000
	5844	3.2856	1;2	603.2977				83411.0000
	5845	29.6159	1	166.0266				83166.0000
	5846	22.7431	1	497.3521				83075.0000
	5847	2.7929	1	300.1338				83020.0000
	5848	22.2796	1	497.3516				82918.0000
	5849	2.3131	1	403.2429				82466.0000
	5850	3.7060	1	365.1798				82380.0000
	5851	21.6134	1	172.1385				82054.0000
	5852	22.0769	1	169.0891				81953.0000
	5853	20.7880	2	974.5345				81874.0000
	5854	25.8980	1	203.0793				81729.0000
	5855	3.0972	1	344.2171				81718.0000
	5856	27.4068	1	166.0266				81597.0000
	5857	4.7637	2	922.4257				81265.0000
	5858	3.3001	1	457.2282				81160.0000
	5859	3.5611	1	157.9561				81115.0000
	5860	28.6718	1	166.0266				81054.0000
	5861	3.6915	1	187.1083				80793.0000
	5862	2.8798	1	285.1802				80719.0000
	5863	3.2711	1	158.1055				80488.0000
	5864	19.3105	2	858.4826				80283.0000
	5865	22.2072	1	246.0793				79523.0000
	5866	28.9482	1	196.9936				79501.0000
	5867	2.5900	1	324.0360				79436.0000
	5868	2.2986	1	362.1802				79422.0000
	5869	3.8365	1	236.0797				79405.0000
	5870	21.9321	1	497.3517				79385.0000
	5871	5.9787	4	1227.6737				79358.0000
	5872	3.1117	1	162.0541				79177.0000
	5873	2.9958	3	912.5387				79140.0000
	5874	20.4258	1	367.4176				79108.0000
	5875	22.0045	1	227.2251				78654.0000
	5876	2.0522	1	361.8832				78613.0000
	5877	24.9115	1	255.2561				78187.0000
	5878	2.6190	1	194.9610				78095.0000
	5879	4.1121	1	184.0848				78081.0000
	5880	19.7595	1	901.4891				77948.0000
	5881	2.7204	1	255.2562				77937.0000
	5882	19.7740	1	451.2706				77927.0000
	5883	21.8162	1	487.2675				77889.0000
	5884	21.7293	2	1030.5971				77681.0000
	5885	4.1990	3	1251.7764				77594.0000
	5886	3.4306	1	217.0949				77237.0000
	5887	24.6488	1	212.9154				77179.0000
	5889	29.7899	1	256.2403				76838.0000
	5890	2.9378	1	183.1623				76833.0000
	5891	0.2506	1	199.9650				76805.0000
	5892	2.9378	1	519.4289				76686.0000
	5893	22.7431	1	246.0795				76664.0000
	5894	3.1117	1	186.1004				76602.0000
	5895	27.7991	1	166.0266				76266.0000
	5896	25.3174	1	463.3659				75973.0000
	5897	22.3955	2	1030.5981				75946.0000
	5898	3.2131	1	279.9061				75890.0000
	5899	3.2421	1	311.8780				75781.0000
	5900	1.8784	1	194.1054				75609.0000
	5901	20.7880	2	1030.5982				75435.0000
	5902	20.0781	1	338.2819				75404.0000
	5903	2.3711	3	797.7524				75292.0000
	5904	3.5611	2	827.3758				74892.0000
	5905	2.5031	1	441.8495				74803.0000
	5906	3.9526	2	502.2749				74565.0000
	5907	6.5433	4	1383.8144				74401.0000
	5908	1.2418	1	217.0951				74290.0000
	5909	0.3086	1	196.1211				74135.0000
	5910	19.8029	2	974.5342				73664.0000
	5911	1.8639	1	217.0950				73623.0000
	5912	2.3711	1	212.9337				73593.0000
	5913	3.2566	1	446.3395				73471.0000
	5914	21.0487	2	1030.5964				73438.0000
	5915	2.3421	2	370.2583				73252.0000
	5916	4.2571	1	317.1587				72979.0000
	5917	1.2273	1	199.1207				72674.0000
	5918	2.1247	1	217.0949				72673.0000
	5919	2.4146	1	276.1725				72559.0000
	5920	0.7472	5	849.5334				72228.0000
	5921	28.0318	1	166.0265				72222.0000
	5922	3.5176	4	971.5966				72124.0000
	5923	21.4687	1	497.3518				72094.0000
	5924	22.5693	1	299.8977				71994.0000
	5925	21.9321	1	497.3519				71917.0000
	5926	23.2792	1	201.9994				71879.0000
	5927	19.7884	2	1184.6772				71748.0000
	5928	2.3566	2	704.3338				71534.0000
	5929	2.5031	1	266.2488				71500.0000
	5930	3.4306	2	434.1901				70965.0000
	5931	2.5756	2	309.1437				70702.0000
	5932	2.9523	2	445.2534				70614.0000
	5933	3.7350	1	264.8867				70555.0000
	5934	2.8943	1	254.2245				70440.0000
	5935	0.0330	1	235.9336				70004.0000
	5936	4.1990	4;3	1202.6486				69964.0000
	5937	29.7464	1	169.0739				69830.0000
	5938	3.4016	1	276.1726				69602.0000
	5939	4.1266	4;3	988.6756				69589.0000
	5940	3.4161	1	268.1535				69568.0000
	5941	19.7450	1	700.4861				69450.0000
	5942	2.1826	1	200.0796				69186.0000
	5943	0.4699	5	849.5336				69118.0000
	5944	3.5321	2	407.9231				68929.0000
	5945	2.7639	3	791.7862				68904.0000
	5946	3.4161	2	405.2457				68827.0000
	5947	21.1935	1	168.1625				68696.0000
	5948	0.0910	1	149.0477				68534.0000
	5949	3.2856	1	279.9061				68532.0000
	5950	4.1266	1	275.1482				68351.0000
	5951	3.7930	1	362.1737				68104.0000
	5952	3.1552	1	161.1415				68043.0000
	5953	4.1555	1	185.9284				67594.0000
	5954	2.7204	1	361.8832				67587.0000
	5955	29.5144	1	196.9937				67542.0000
	5956	21.1066	1	337.3341				67208.0000
	5957	2.9958	2	694.4123				67124.0000
	5958	22.1493	1	735.5355				66861.0000
	5959	2.8364	1	298.2507				66735.0000
	5960	20.7880	1	487.2673				66507.0000
	5961	21.2080	1	497.3517				66310.0000
	5962	20.9183	2	1030.5970				66258.0000
	5963	4.1121	1	276.1726				66090.0000
	5964	3.3871	1	275.1004				65995.0000
	5965	20.5707	1	337.3347				65855.0000
	5966	28.7743	1	298.2507				65773.0000
	5967	3.0972	1	276.1726				65762.0000
	5968	3.3726	1	243.1332				65545.0000
	5969	2.2696	1	173.1052				65519.0000
	5970	3.6770	1	257.1596				65251.0000
	5971	2.7494	1	221.9503				65050.0000
	5972	23.3662	1	160.9729				64974.0000
	5973	3.7350	3	852.5881				64868.0000
	5974	4.1411	2	514.3196				64834.0000
	5975	26.2464	1	210.9332				64721.0000
	5976	0.9521	1	167.9177				64666.0000
	5977	23.5855	1	237.9203				64446.0000
	5978	20.9038	1	593.5230				63945.0000
	5979	3.8946	1	369.2013				63907.0000
	5980	20.0201	2	858.4817				63869.0000
	5981	3.4161	2	498.3162				63743.0000
	5982	3.2131	1	298.2505				63637.0000
	5983	3.4306	2	472.3122				63265.0000
	5985	2.9813	1	301.9165				62793.0000
	5986	2.7494	1	212.9337				62672.0000
	5987	3.6770	2	449.2752				62326.0000
	5988	4.2281	1	230.9260				62325.0000
	5989	2.5176	3	809.6521				62270.0000
	5990	3.0248	2	864.3388				62243.0000
	5991	3.2566	1	274.1569				61977.0000
	5992	2.4886	1	223.1244				61767.0000
	5993	24.7937	1	254.2245				61747.0000
	5994	0.3521	1	192.9227				61469.0000
	5995	0.6457	1	235.9337				61242.0000
	5996	23.5710	1	190.9339				60957.0000
	5997	3.8655	1	298.2508				60949.0000
	5998	26.5075	1	210.9332				60860.0000
	5999	29.9644	1	196.9936				60739.0000
	6000	0.4554	1	298.2507				60671.0000
	6001	23.7178	1	179.1287				60505.0000
	6002	3.7640	1	186.1005				60487.0000
	6003	3.5031	2	701.3822				60214.0000
	6004	2.1826	3	842.6758				60147.0000
	6005	2.2841	1	162.9329				60061.0000
	6006	2.7639	2	861.4556				59958.0000
	6007	3.2421	1	254.2246				59810.0000
	6008	2.7784	1	392.1368				59784.0000
	6009	3.9091	1	161.1416				59726.0000
	6010	2.1392	1	184.1075				59685.0000
	6011	4.0976	4;3	1199.7456				59607.0000
	6012	3.5611	4	971.5971				59605.0000
	6013	3.3726	1	149.0478				59497.0000
	6014	3.3146	1	213.0823				59304.0000
	6015	0.1055	1	519.4287				59287.0000
	6016	3.8365	1	151.0634				59217.0000
	6017	2.1681	1	446.3399				59164.0000
	6018	2.2551	2	614.4227				59100.0000
	6019	3.3001	3	791.7854				59048.0000
	6020	0.0155	4	791.6066				58795.0000
	6021	28.0462	5	929.6412				58743.0000
	6022	23.3517	7	2875.7266				58615.0000
	6023	4.2136	1	167.9179				58594.0000
	6024	24.1394	1	446.3395				58516.0000
	6025	3.8075	1	230.9260				58406.0000
	6026	3.9236	1	431.1401				58156.0000
	6027	1.5165	1	239.9178				58093.0000
	6028	29.0062	1	284.2715				57787.0000
	6029	3.0248	1	404.2338				57574.0000
	6030	27.6105	1	187.1572				57572.0000
	6031	3.4451	1	357.1471				57441.0000
	6032	3.5031	3	766.8412				57375.0000
	6033	3.4016	3	791.7856				57116.0000
	6034	24.3134	1	446.3395				57032.0000
	6035	23.9208	1	446.3397				56971.0000
	6036	2.4451	2	892.6789				56871.0000
	6037	2.8943	1	239.9176				56689.0000
	6038	0.0068	1	183.1623				56684.0000
	6039	4.2281	2	505.3047				56658.0000
	6040	4.0396	1	187.1138				56609.0000
	6041	4.1700	4	1357.7780				56452.0000
	6042	29.9789	1	446.3395				56320.0000
	6043	3.4451	2	542.3427				56250.0000
	6044	0.5859	1	254.2246				56177.0000
	6045	4.1700	2	492.2464				56138.0000
	6046	27.3778	1	210.9333				56081.0000
	6047	3.5755	1	279.9062				55853.0000
	6048	27.1891	1	210.9333				55780.0000
	6049	2.1102	1	213.0823				55537.0000
	6050	25.6516	1	446.3393				55519.0000
	6051	28.5703	1	284.2715				55472.0000
	6052	4.1555	1	180.9436				55368.0000
	6054	26.1589	1	519.4286				55277.0000
	6053	28.5703	1	203.0793				55277.0000
	6055	27.6685	1	210.9332				55245.0000
	6056	26.3334	1	446.3396				55129.0000
	6057	0.0243	1	151.0633				55005.0000
	6058	3.5611	3	791.7858				54863.0000
	6059	1.0681	1	213.0822				54745.0000
	6060	2.4886	3	842.6757				54701.0000
	6061	2.4146	1	213.0824				54546.0000
	6062	4.0831	1	151.0635				54492.0000
	6063	3.2131	1	178.0992				54460.0000
	6064	3.2421	4	747.6376				54114.0000
	6065	2.5611	2	859.5124				54075.0000
	6066	2.5756	1	184.1075				54018.0000
	6067	23.7178	1	155.9589				53563.0000
	6068	23.1198	3	651.2862				53478.0000
	6069	28.1767	1	210.9332				53314.0000
	6070	3.9091	4	971.5975				53236.0000
	6071	0.1199	1	189.9555				53184.0000
	6072	26.6235	1	446.3393				53178.0000
	6073	28.3655	1	284.2715				52883.0000
	6074	28.9772	1	203.0793				52719.0000
	6075	29.2680	1	151.0634				52687.0000
	6076	27.2181	1	284.2714				52544.0000
	6077	3.8800	3	930.5105				52498.0000
	6078	27.3341	1	213.0823				52489.0000
	6079	3.9526	1	264.8869				52442.0000
	6080	3.6915	2	606.2063				52276.0000
	6081	3.8655	1	246.1232				52269.0000
	6082	3.8365	3	797.7518				52199.0000
	6083	0.6004	1	192.9226				52031.0000
	6084	2.9813	1	446.3397				51750.0000
	6085	27.2326	1	234.1620				51468.0000
	6086	2.7494	1	234.1621				51394.0000
	6087	0.1635	1	178.0993				51360.0000
	6088	0.7037	1	446.3395				51280.0000
	6089	3.5611	1	271.1532				51150.0000
	6090	2.8219	3	842.6760				51136.0000
	6091	0.0765	1	463.3660				51070.0000
	6092	28.4960	1	210.9333				51015.0000
	6093	27.3486	1	274.1569				50985.0000
	6094	3.9236	1	303.1431				50798.0000
	6095	27.1017	1	284.2715				50674.0000
	6096	3.9816	1	446.3398				50572.0000
	6097	29.6739	1	183.1623				50497.0000
	6098	28.1767	1	151.0633				50399.0000
	6099	0.2361	1	274.1568				50393.0000
	6100	4.1121	1	199.1936				50216.0000
	6101	2.7929	1	441.8495				50148.0000
	6102	3.9961	2	506.2520				50131.0000
	6103	27.7557	1	446.3394				50057.0000
	6104	3.7495	1	228.2090				50047.0000
	6105	25.5066	1	178.0994				49865.0000
	6106	27.6250	1	284.2714				49793.0000
	6107	3.7495	1	228.2089				49764.0000
	6108	24.6052	1	196.1212				49738.0000
	6109	28.2203	1	446.3392				49666.0000
	6110	0.2506	1	187.1572				49594.0000
	6111	28.0165	1	284.2713				49577.0000
	6112	27.6105	1	189.9555				49479.0000
	6113	27.1451	1	446.3394				49223.0000
	6114	24.1104	1	151.0998				49212.0000
	6115	3.6045	1	264.2453				49138.0000
	6116	0.9956	1	264.2453				49090.0000
	6117	0.1055	1	270.2193				48939.0000
	6118	29.5000	1	203.0793				48828.0000
	6119	3.4596	1	315.1431				48801.0000
	6120	0.7037	1	228.2090				48692.0000
	6121	3.6045	1	274.8712				48604.0000
	6122	4.3730	1	178.0994				48178.0000
	6123	0.5279	1	234.1620				48110.0000
	6124	24.1684	1	183.1622				48086.0000
	6125	2.9088	1	444.2695				48036.0000
	6126	27.2761	1	264.2453				48027.0000
	6127	3.3146	1	264.2451				47884.0000
	6128	4.1266	3	797.7522				47857.0000
	6129	24.8082	1	446.3392				47759.0000
	6130	3.6045	2	748.3344				47682.0000
	6131	2.2696	1	228.1109				47658.0000
	6132	3.7785	1	333.1538				47503.0000
	6133	29.2825	1	210.9334				47112.0000
	6134	3.6625	2	631.3656				47026.0000
	6135	4.0251	1	180.9436				46749.0000
	6136	25.0274	1	270.2195				46749.0000
	6137	3.4451	1	199.1209				46739.0000
	6138	29.9934	1	167.9177				46657.0000
	6139	3.7205	1	274.1569				46547.0000
	6140	23.9063	1	234.1620				46482.0000
	6141	3.4886	2	683.3598				46448.0000
	6142	26.4060	1	183.1623				46353.0000
	6143	24.9115	1	183.1622				46290.0000
	6144	25.8110	1	446.3395				46203.0000
	6145	23.3952	5	859.8507				46176.0000
	6146	26.8553	5	929.6409				46106.0000
	6147	24.0525	1	519.4291				45985.0000
	6148	4.0106	1	264.2454				45972.0000
	6149	24.4013	1	280.2400				45920.0000
	6150	24.5618	1	274.1568				45793.0000
	6151	23.8918	1	283.2875				45739.0000
	6152	4.3875	1	223.0429				45737.0000
	6153	0.6312	1	274.1568				45359.0000
	6154	0.7780	1	246.1231				45329.0000
	6155	25.2014	1	274.1568				45304.0000
	6156	4.0541	1	228.2090				45250.0000
	6157	25.8255	1	183.1622				44972.0000
	6158	0.8651	1	280.2402				44734.0000
	6159	24.9694	1	274.1570				44606.0000
	6160	23.6000	1	225.9471				44586.0000
	6161	3.6915	2	603.3702				44581.0000
	6162	3.6625	1	461.2233				44563.0000
	6163	3.8220	1	414.1863				44540.0000
	6164	25.9415	1	183.1623				44345.0000
	6165	1.0101	1	201.9728				44269.0000
	6166	25.0564	5	849.5336				44261.0000
	6167	26.6959	1	270.2194				44251.0000
	6168	3.5176	1	361.8834				44204.0000
	6169	25.7241	1	258.9495				44145.0000
	6170	26.2174	1	284.2715				44106.0000
	6171	3.4886	2	628.4129				44055.0000
	6172	28.9047	1	210.9333				43863.0000
	6173	4.2281	1	445.2540				43773.0000
	6174	26.6815	1	284.2714				43694.0000
	6175	3.9236	3	887.7016				43585.0000
	6176	3.4451	1	292.8817				43460.0000
	6177	2.8219	3	842.6758				43408.0000
	6178	3.7785	2	666.3072				43189.0000
	6179	3.5031	2	633.3079				43139.0000
	6180	27.3196	1	270.2195				43018.0000
	6181	29.1082	1	228.2089				42735.0000
	6182	4.5611	2	644.4336				42466.0000
	6183	24.2699	1	234.1620				42418.0000
	6184	3.2276	3	887.7009				42414.0000
	6185	23.8772	1	258.9496				42287.0000
	6186	2.9813	1	293.6695				42234.0000
	6187	3.8946	1	207.1476				42228.0000
	6188	26.5945	1	227.2248				42118.0000
	6189	24.6633	1	183.1623				41939.0000
	6190	0.3956	1	246.1231				41884.0000
	6191	27.2326	1	211.1572				41860.0000
	6192	24.3577	1	264.2453				41524.0000
	6193	24.7792	1	274.1567				41340.0000
	6194	25.6516	1	242.1629				41251.0000
	6195	3.7350	1	344.8531				40973.0000
	6196	29.7174	1	283.2875				40938.0000
	6197	29.7899	1	246.1232				40847.0000
	6198	23.8193	4	851.6616				40822.0000
	6199	3.7640	1	175.1207				40650.0000
	6200	28.6283	1	210.9332				40604.0000
	6201	0.6892	1	184.1075				40447.0000
	6202	29.7174	4	791.6065				40408.0000
	6203	23.7033	6	2460.4628				40316.0000
	6204	23.8048	1	183.1623				40314.0000
	6205	29.8920	1	161.1416				40098.0000
	6206	23.8048	1	183.1623				40086.0000
	6207	25.7386	1	270.2193				39863.0000
	6208	24.6633	1	264.2452				39797.0000
	6209	3.0683	1	194.9232				39794.0000
	6210	4.0831	4	1329.7732				39694.0000
	6211	27.5235	1	228.2089				39397.0000
	6212	27.3341	1	283.2875				39383.0000
	6213	28.0752	1	240.2145				39310.0000
	6214	26.6235	1	208.0848				39229.0000
	6215	0.0155	1	198.9892				39165.0000
	6216	28.5848	1	283.2874				38944.0000
	6217	24.2554	1	238.2175				38841.0000
	6218	1.0391	1	202.9310				38737.0000
	6219	23.5275	1	274.1570				38688.0000
	6220	23.6870	1	184.1076				38626.0000
	6221	24.9115	1	229.1677				38598.0000
	6222	29.1371	1	227.2247				38518.0000
	6223	29.0357	1	227.2249				38470.0000
	6224	4.1990	1	194.9049				38464.0000
	6225	0.6312	1	160.0887				38191.0000
	6226	29.7174	1	201.9729				38006.0000
	6227	24.8227	7;6	4592.2671				37900.0000
	6228	28.9047	1	161.1416				37884.0000
	6229	26.5510	1	283.2873				37880.0000
	6230	28.4960	1	211.1572				37384.0000
	6231	1.2418	3	743.5119				37261.0000
	6232	29.0647	1	246.1232				37226.0000
	6233	27.9296	1	184.1075				37206.0000
	6234	28.3655	1	283.2875				37189.0000
	6235	24.3279	1	240.2088				36947.0000
	6236	28.9337	1	228.2088				36878.0000
	6237	0.0765	1	283.2875				36868.0000
	6238	24.9260	1	207.9364				36800.0000
	6239	27.7846	1	283.2875				36699.0000
	6240	29.5290	1	236.2140				36601.0000
	6241	3.8220	1	432.3238				36491.0000
	6242	0.3521	1	283.2874				36471.0000
	6243	29.3550	1	201.9728				36437.0000
	6244	27.1017	1	283.2874				36420.0000
	6245	23.6580	3	755.7340				36303.0000
	6246	23.8337	6	4592.2441				36264.0000
	6247	24.5473	7;8;6	4592.2649				36209.0000
	6248	29.5144	1	227.2249				36197.0000
	6249	25.4921	1	214.9043				36162.0000
	6250	26.7249	1	246.1230				35945.0000
	6251	0.8216	1	196.1212				35901.0000
	6252	3.5466	1	270.2196				35900.0000
	6253	23.5112	1	175.0063				35878.0000
	6254	24.1829	4	903.7886				35689.0000
	6255	29.8043	1	227.2249				35571.0000
	6256	27.1741	1	160.0888				35103.0000
	6257	3.7205	3	911.6960				35045.0000
	6258	0.1780	1	196.1211				35011.0000
	6259	25.8690	1	160.0887				34918.0000
	6260	3.7785	1	242.1629				34890.0000
	6261	24.3279	1	211.1572				34746.0000
	6262	29.3115	1	160.0888				34745.0000
	6263	26.3915	1	184.1075				34721.0000
	6264	29.7609	1	184.1076				34584.0000
	6265	25.6226	1	184.1075				34542.0000
	6266	0.5569	1	175.1208				34517.0000
	6267	25.7386	1	207.9364				34400.0000
	6268	27.2037	1	246.1232				34233.0000
	6269	0.0765	1	242.1631				34056.0000
	6270	24.2554	1	222.9811				34012.0000
	6271	1.0536	1	229.1677				33935.0000
	6272	28.8612	1	246.1231				33913.0000
	6273	29.8920	1	184.1075				33834.0000
	6274	27.7701	1	246.1230				33780.0000
	6275	28.1187	1	214.9043				33720.0000
	6276	26.4060	1	160.0888				33707.0000
	6277	27.5670	1	228.2089				33589.0000
	6278	29.9209	1	160.0888				33526.0000
	6279	29.0357	1	211.1572				33523.0000
	6280	1.2273	1	208.0845				33515.0000
	6281	29.3550	1	184.1076				33480.0000
	6282	0.5279	1	198.9892				33416.0000
	6283	28.9192	1	283.2875				33330.0000
	6284	0.7780	1	240.2089				33329.0000
	6285	24.3424	7;6	4591.2620				33321.0000
	6286	27.5525	1	194.0691				33286.0000
	6287	28.2348	1	160.0888				33180.0000
	6288	25.8110	1	226.1932				33074.0000
	6289	28.7163	1	210.1004				33014.0000
	6290	28.0165	1	211.1572				32815.0000
	6291	26.6090	1	214.9043				32685.0000
	6292	28.1187	1	214.9043				32684.0000
	6293	3.3146	1	404.2339				32603.0000
	6294	24.8970	1	160.9727				32449.0000
	6295	26.6090	1	214.9043				32381.0000
	6296	0.8071	1	236.2140				32357.0000
	6297	29.2245	6	995.7101				32341.0000
	6298	27.9296	1	184.1075				32321.0000
	6299	29.5000	1	210.1004				32284.0000
	6300	25.8400	1	184.1075				32211.0000
	6301	23.6725	4	859.6176				32108.0000
	6302	25.0274	1	226.1933				32078.0000
	6303	24.2264	1	225.9470				32029.0000
	6304	26.3479	5	839.5882				31980.0000
	6305	27.5525	1	207.9365				31974.0000
	6306	23.3807	5	974.6166				31940.0000
	6307	27.4647	6	965.7731				31812.0000
	6308	29.8189	1	194.0692				31798.0000
	6309	3.6045	1	208.0850				31753.0000
	6310	23.4677	1	150.9425				31711.0000
	6311	25.4631	1	252.2088				31630.0000
	6312	24.6197	7;6	4591.2595				31588.0000
	6313	26.3044	1	228.2089				31554.0000
	6314	23.9497	1	180.1626				31453.0000
	6315	23.3517	1	213.0825				31434.0000
	6316	28.2058	1	246.1230				31376.0000
	6317	29.1226	1	184.1077				31082.0000
	6318	0.7182	1	162.0681				31070.0000
	6319	28.0897	6	965.7734				31025.0000
	6320	24.4737	7	4591.2635				30950.0000
	6321	23.2792	3	797.7927				30909.0000
	6322	29.2970	1	253.9419				30706.0000
	6323	26.1879	1	207.9364				30659.0000
	6324	24.0815	1	187.9172				30471.0000
	6325	28.3073	6	1091.5760				30200.0000
	6326	28.8322	1	201.9728				30135.0000
	6327	24.5328	1	214.9044				30079.0000
	6328	0.7780	1	252.2089				30069.0000
	6329	26.2754	1	160.9622				29844.0000
	6330	25.9415	1	160.0888				29832.0000
	6331	25.4921	1	184.1075				29829.0000
	6332	26.7829	1	160.9622				29749.0000
	6333	28.7018	1	160.0889				29732.0000
	6334	29.0792	1	252.2090				29696.0000
	6335	24.7357	1	227.0792				29591.0000
	6336	28.2203	1	292.1674				29569.0000
	6337	0.1780	1	210.1004				29500.0000
	6338	24.7792	1	162.1045				29489.0000
	6339	24.7792	1	160.9623				29484.0000
	6340	1.0101	1	292.1673				29424.0000
	6341	23.6725	6	935.6882				29414.0000
	6342	25.7820	1	252.2088				29374.0000
	6343	28.4525	1	201.9729				29372.0000
	6344	0.1345	1	194.0691				29144.0000
	6345	28.5105	1	207.9364				29110.0000
	6346	0.7472	1	210.1003				29030.0000
	6347	24.3868	1	252.2090				28989.0000
	6348	26.7104	1	160.0887				28945.0000
	6349	29.7319	1	175.1209				28869.0000
	6350	25.6661	1	228.2089				28704.0000
	6351	29.5724	1	218.1670				28600.0000
	6352	29.0207	6	965.7742				28503.0000
	6353	0.1926	1	162.0680				28488.0000
	6354	26.5075	1	224.1160				28462.0000
	6355	26.0865	1	160.0888				28425.0000
	6356	26.8553	1	184.1074				28337.0000
	6357	24.0380	1	224.1161				28272.0000
	6358	24.0670	1	240.2090				28222.0000
	6359	29.1371	1	210.1004				28152.0000
	6360	24.0380	1	252.2089				28124.0000
	6361	23.8482	6	2460.4602				28088.0000
	6362	25.8400	5	839.5884				27927.0000
	6363	29.9789	1	204.0786				27867.0000
	6364	24.9839	1	160.0887				27850.0000
	6365	26.7974	6	1091.5751				27802.0000
	6366	25.6806	1	224.1161				27800.0000
	6367	25.0710	1	184.1075				27649.0000
	6368	0.5569	1	189.0401				27535.0000
	6369	23.9787	1	214.9044				27243.0000
	6370	29.8774	1	292.1675				27028.0000
	6371	26.3626	1	160.9623				26889.0000
	6372	26.7539	1	246.1231				26874.0000
	6373	26.7974	1	237.9202				26855.0000
	6374	23.7323	4	943.8532				26850.0000
	6375	25.1000	1	246.1231				26596.0000
	6376	0.6747	1	292.1676				26440.0000
	6377	0.7182	1	181.9545				26421.0000
	6378	27.8136	1	237.9203				26378.0000
	6379	0.0765	1	292.1675				26290.0000
	6380	29.9499	1	253.9419				26264.0000
	6381	25.0564	7;6	4591.2690				26225.0000
	6382	29.5144	1	212.2253				26170.0000
	6383	28.0020	1	224.1160				26114.0000
	6384	29.8334	1	162.1045				25928.0000
	6385	28.6573	4	791.6066				25706.0000
	6386	0.1055	1	210.9334				25696.0000
	6387	28.0318	6	995.7094				25648.0000
	6388	25.0274	1	224.1160				25647.0000
	6389	27.7267	1	224.1160				25547.0000
	6390	24.5618	1	224.1161				25470.0000
	6391	27.5380	5	829.7581				25465.0000
	6392	29.6304	1	292.1674				25385.0000
	6393	24.4882	1	228.1111				25350.0000
	6394	29.7319	1	292.1676				25346.0000
	6395	29.0207	1	218.1670				25314.0000
	6396	23.7323	7	2875.7223				25313.0000
	6397	25.6661	5	839.5885				25289.0000
	6398	25.9125	1	225.9471				25192.0000
	6399	25.4051	1	224.1161				25078.0000
	6400	28.1477	6	995.7101				24949.0000
	6401	23.6000	1	212.1525				24829.0000
	6402	29.5000	4	863.6029				24648.0000
	6403	24.1539	1	191.1078				24646.0000
	6404	0.4699	1	281.2143				24298.0000
	6405	29.2825	1	292.1675				24294.0000
	6406	24.6052	1	212.1525				24251.0000
	6407	25.0129	1	281.2143				24139.0000
	6408	25.2739	7	4592.2705				24134.0000
	6409	26.1734	6	1091.5758				24033.0000
	6410	27.0292	1	162.1044				23991.0000
	6411	24.3279	1	191.1076				23857.0000
	6412	27.2326	6	995.7097				23769.0000
	6413	26.8988	1	292.1674				23755.0000
	6414	26.6525	1	175.1207				23506.0000
	6415	29.3405	1	202.9312				23472.0000
	6416	26.2029	6	995.7099				23447.0000
	6417	24.4737	1	222.9811				23428.0000
	6418	25.6226	1	222.9558				23269.0000
	6419	28.8177	4	791.6065				23119.0000
	6420	29.2825	6	935.7529				23024.0000
	6421	29.7319	1	224.1160				22996.0000
	6422	1.2418	1	224.1159				22915.0000
	6423	0.1780	1	180.1262				22855.0000
	6424	28.9627	1	202.9311				22804.0000
	6425	26.1734	1	225.9470				22588.0000
	6426	24.1684	1	228.1111				22500.0000
	6427	26.0575	1	175.1207				22486.0000
	6428	0.2941	1	196.9937				22290.0000
	6429	25.9705	1	204.0786				22235.0000
	6430	0.5714	4	863.6027				22144.0000
	6431	29.8189	1	202.9310				22031.0000
	6432	29.6014	1	237.9203				21948.0000
	6433	27.7122	1	194.9048				21934.0000
	6434	0.2651	4	911.8851				21786.0000
	6435	0.6602	1	197.0688				21673.0000
	6436	24.1539	1	204.0786				21653.0000
	6437	23.7758	1	204.0787				21568.0000
	6438	25.5646	3	809.7658				21494.0000
	6439	25.8690	3	749.6188				21481.0000
	6440	26.0575	3	809.7653				21378.0000
	6441	25.5501	1	175.1209				21375.0000
	6442	24.9839	3	749.6192				21284.0000
	6443	23.8482	1	242.9149				21241.0000
	6444	26.2464	1	191.1078				21173.0000
	6445	0.6167	1	218.1670				21139.0000
	6446	0.8216	4	847.8278				21134.0000
	6447	25.0855	1	175.1208				20922.0000
	6448	0.9811	1	218.1672				20776.0000
	6449	25.3616	1	222.9558				20714.0000
	6450	29.8479	4	863.6028				20612.0000
	6451	26.5365	1	225.9469				20533.0000
	6452	26.6959	1	204.0787				20516.0000
	6453	26.2174	1	175.1208				20473.0000
	6454	29.6159	4	871.8019				20411.0000
	6455	0.0243	1	212.2252				20279.0000
	6456	0.3375	4	951.7150				20275.0000
	6457	23.0038	4	899.6165				20129.0000
	6458	24.7792	1	204.0787				20057.0000
	6459	29.4564	4	871.8021				19894.0000
	6460	29.7029	3	809.7660				19702.0000
	6461	28.3218	1	190.9337				19551.0000
	6462	24.5763	4	671.6705				19442.0000
	6463	28.7453	1	202.9310				19441.0000
	6464	0.3231	1	211.9569				19423.0000
	6465	0.7472	1	196.9937				19418.0000
	6466	29.5000	1	237.9200				19409.0000
	6467	24.3868	1	260.9449				19229.0000
	6468	24.5763	1	204.0786				19032.0000
	6469	27.4502	1	225.9470				18888.0000
	6470	24.8082	1	260.9447				18883.0000
	6471	29.8189	4	911.8855				18805.0000
	6472	0.3956	1	280.9082				18703.0000
	6473	29.9789	4	863.6028				18573.0000
	6474	28.0752	3	794.6597				18524.0000
	6475	25.0129	1	209.9254				18423.0000
	6476	28.4525	1	225.9470				18238.0000
	6477	0.0475	3	887.7009				18147.0000
	6478	29.9354	1	237.9287				18146.0000
	6479	23.7033	1	150.9424				18009.0000
	6480	1.0971	3	887.7008				17933.0000
	6481	0.5859	3	887.7011				17864.0000
	6482	1.0101	1	196.0848				17862.0000
	6483	0.1199	4	911.8850				17852.0000
	6484	24.0380	3	803.6084				17636.0000
	6485	28.2493	4	911.8850				17516.0000
	6486	26.5075	1	194.9047				17381.0000
	6487	28.2493	3	794.6599				17168.0000
	6488	24.9694	1	222.1620				17152.0000
	6489	28.3800	3	809.7657				17117.0000
	6490	27.6250	1	225.9471				16975.0000
	6491	24.2844	5	974.6159				16961.0000
	6492	27.4647	4	911.8848				16891.0000
	6493	28.7888	1	190.9336				16809.0000
	6494	1.0971	1	237.9289				16491.0000
	6495	28.8902	4	911.8848				16414.0000
	6496	0.3521	1	280.9082				16391.0000
	6497	29.0207	4	871.8013				16351.0000
	6498	27.2616	3	809.7661				16225.0000
	6499	27.9585	3	809.7649				16074.0000
	6500	27.9006	1	246.2348				16035.0000
	6501	26.8553	1	202.9310				16003.0000
	6502	0.5424	1	196.0849				15948.0000
	6503	25.7241	10	2248.8841				15944.0000
	6504	28.9192	3	809.7655				15813.0000
	6505	28.4960	3	722.7305				15776.0000
	6506	26.2464	1	246.2347				15690.0000
	6507	24.6633	1	222.1620				15423.0000
	6508	26.8698	3	809.7652				15411.0000
	6509	0.9956	4	951.7144				15401.0000
	6510	26.6815	4	911.8841				15274.0000
	6511	27.7122	3	809.7657				15100.0000
	6512	27.1017	4	911.8853				15005.0000
	6513	26.6669	3	809.7658				14962.0000
	6514	26.1299	1	246.2346				14949.0000
