## Supplementary material for "Rhizobial enzyme reveals pH-driven catalytic switching and ʟ-amino acid incorporation by ʟ,ᴅ-transpeptidases": File S1. Muropeptide Quantifications: Ldt14.3.csv

Metadata	ID	RT (min)	Charge	Obs (Da)	Theo (Da)	Delta (ppm)	Inferred structure	Intensity	Inferred structure (best match)	Intensity (best match)	Total Intensity	Structure	Consolidated Intensity	Abundance (%)	Consolidated RT (min)	Consolidated Theo (Da)	Consolidated Delta (ppm)
file : Ldt14.3.ftrs	1	5.1214	2;3;1	941.4073	941.4077	-0.3873	gm-AEJA|1	1869072256.0000	gm-AEJA|1	1869072256.0000	4620825332.0000	gm-AEJA|1	1879196938.0000	40.6680	5.1200	941.4077	-0.4000
masses_file : Heterologous Expression.csv	4	7.2610	3;2	1864.8070	1864.8062	0.4184	AEJA=AEJA=gm(Anh)-AEJQ (4-3, 4-3)|3	657338944.0000	AEJA=AEJA=gm(Anh)-AEJQ (4-3, 4-3)|3, AEJA=A(+C3H4O2)EJA=A(+C3H4O2)EJ=A(+C3H4O2)EJ (4-3, 4-3, 3-3)|4, AEJA=A(+C3H4O2)EJ=A(+C3H4O2)EJ=A(+C3H4O2)EJA (4-3, 3-3, 3-3)|4, gm-AEJA=gm-AEJA (4-3)|2	657338944.0000		gm(Anh)-AEJA|1	342496800.0000	7.4120	7.9400	921.3815	0.9000
rt_window : 0.5	4	7.2610	3;2	1864.8070	1864.8062	0.4184	AEJA=A(+C3H4O2)EJA=A(+C3H4O2)EJ=A(+C3H4O2)EJ (4-3, 4-3, 3-3)|4	657338944.0000				gm-AEJ|1	128721922.0000	2.7857	4.4600	870.3706	-0.1000
modifications : []	4	7.2610	3;2	1864.8070	1864.8062	0.4184	AEJA=A(+C3H4O2)EJ=A(+C3H4O2)EJ=A(+C3H4O2)EJA (4-3, 3-3, 3-3)|4	657338944.0000				g(DeAc)mgm-AEJA|1	80884880.0000	1.7504	5.4100	1377.5770	0.9000
ppm : 5	4	7.2610	3;2	1864.8070	1864.8048	1.1692	gm-AEJA=gm-AEJA (4-3)|2	657338944.0000				A(+C3H4O2)EJA|1	60494214.0000	1.3092	4.7200	533.2333	1.0000
consolidation_ppm : 1	5	4.7888	2;1	899.3977	899.3971	0.6432	g(DeAc)m-AEJA|1	563069568.0000	g(DeAc)m-AEJA|1, AEJ=AEJH (3-3)|2	563069568.0000		gm(Anh)-AEJ|1	36458048.0000	0.7890	6.8000	850.3444	0.7000
version : 1.4.0	5	4.7888	2;1	899.3977	899.3985	-0.9134	AEJ=AEJH (3-3)|2	563069568.0000				AEJA|1	23187568.0000	0.5018	5.7900	461.2122	2.1000
	6	7.9405	2;1	921.3823	921.3815	0.8801	gm(Anh)-AEJA|1	342496800.0000	gm(Anh)-AEJA|1	342496800.0000		g(DeAc)m-AEJ|1	22373054.0000	0.4842	4.2500	828.3600	0.9000
	13	4.4563	2;1	870.3705	870.3706	-0.0791	gm-AEJ|1	128149832.0000	gm-AEJ|1	128149832.0000		gm|1	15613888.0000	0.3379	2.8900	498.2061	0.9000
	14	9.7042	3;2;1	1844.7796	1844.7786	0.5619	gm-AEJA=gm(Anh)-AEJA (4-3)|2	111176872.0000	gm-AEJA=gm(Anh)-AEJA (4-3)|2	111176872.0000		gmgm-AEJA|1	11574484.0000	0.2505	6.1000	1419.5876	1.6000
	15	6.9863	3;2	1822.7959	1822.7956	0.1492	gm-AEJA=AEJ=AEJH (4-3, 3-3)|3	107993264.0000	gm-AEJA=AEJ=AEJH (4-3, 3-3)|3, AEJA=AEJA=g(DeAc)m(Anh)-AEJQ (4-3, 4-3)|3, AEJA=AEJ=A(+C3H4O2)EJ=A(+C3H4O2)EJT (4-3, 3-3, 3-3)|4, AEJ=A(+C3H4O2)EJ=gm(Anh)-AEJR (3-3, 3-3)|3, gm-AEJA=g(DeAc)m-AEJA (4-3)|2	107993264.0000		AEJL|1, AEJI|1	8281952.0000	0.1792	8.3900	503.2591	1.9000
	15	6.9863	3;2	1822.7959	1822.7956	0.1492	AEJA=AEJA=g(DeAc)m(Anh)-AEJQ (4-3, 4-3)|3	107993264.0000				A(+C3H4O2)EJY|1	6901070.0000	0.1493	9.1800	625.2595	1.9000
	15	6.9863	3;2	1822.7959	1822.7956	0.1492	AEJA=AEJ=A(+C3H4O2)EJ=A(+C3H4O2)EJT (4-3, 3-3, 3-3)|4	107993264.0000				AEJV|1	5622670.0000	0.1217	5.9500	489.2435	1.7000
	15	6.9863	3;2	1822.7959	1822.7956	0.1492	AEJ=A(+C3H4O2)EJ=gm(Anh)-AEJR (3-3, 3-3)|3	107993264.0000				A(+C3H4O2)EJK|1	5337583.0000	0.1155	4.9600	590.2912	-0.6000
	15	6.9863	3;2	1822.7959	1822.7943	0.8623	gm-AEJA=g(DeAc)m-AEJA (4-3)|2	107993264.0000				AEJ|1	3994317.0000	0.0864	1.9800	390.1751	-0.1000
	15	6.9863	3;2	1822.7959	1822.7891	3.7151	AEJA=AEJA=AEJA=AEJC (4-3, 4-3, 4-3)|4	107993264.0000				gm-AEJQ|1	3913436.0000	0.0847	4.9500	998.4292	-0.0000
	19	5.4105	2;3;1	1377.5782	1377.5770	0.8860	g(DeAc)mgm-AEJA|1	80884880.0000	g(DeAc)mgm-AEJA|1	80884880.0000		g(DeAc)mgm(Anh)-AEJA|1	2832423.0000	0.0613	7.9400	1357.5508	0.6000
	24	8.5766	4;3;2	2788.2053	2788.2033	0.7216	gm-AEJA=AEJA=AEJA=gm(Anh)-AEJQ (4-3, 4-3, 4-3)|4	66198424.0000	gm-AEJA=AEJA=AEJA=gm(Anh)-AEJQ (4-3, 4-3, 4-3)|4, gm-AEJA=gm-AEJA=gm-AEJA (4-3, 4-3)|3	66198424.0000		g(DeAc)mgm-AEJ|1	2670115.0000	0.0578	4.8300	1306.5399	-0.0000
	24	8.5766	4;3;2	2788.2053	2788.2020	1.1879	gm-AEJA=gm-AEJA=gm-AEJA (4-3, 4-3)|3	66198424.0000				A(+C3H4O2)EJR|1	2625301.0000	0.0568	5.8200	618.2973	1.6000
	24	8.5766	4;3;2	2788.2053	2788.2132	-2.8290	A(+C3H4O2)EJA=g(DeAc)m-AEJ=g(DeAc)mgm-AEJR (4-3, 3-3)|3	66198424.0000				AEJP|1	2600774.0000	0.0563	10.5300	487.2278	1.3000
	24	8.5766	4;3;2	2788.2053	2788.1921	4.7386	gm-AEJA=A(+C3H4O2)EJA=A(+C3H4O2)EJ=g(DeAc)m(Anh)-AEJP (4-3, 4-3, 3-3)|4	66198424.0000				AEJG|1	2551105.0000	0.0552	5.2500	447.1965	0.5000
	24	8.5766	4;3;2	2788.2053	2788.1921	4.7386	AEJA=A(+C3H4O2)EJA=A(+C3H4O2)EJ=g(DeAc)mgm(Anh)-AEJV (4-3, 4-3, 3-3)|4	66198424.0000				AEJF|1	2262655.0000	0.0490	13.1700	537.2435	1.3000
	24	8.5766	4;3;2	2788.2053	2788.1921	4.7386	AEJA=A(+C3H4O2)EJ=A(+C3H4O2)EJ=gmgm(Anh)-AEJK (4-3, 3-3, 3-3)|4	66198424.0000				g(DeAc)m(Anh)-AEJA|1	2161970.0000	0.0468	5.3700	879.3709	0.7000
	27	4.7166	1	533.2338	533.2333	0.9609	A(+C3H4O2)EJA|1	59711136.0000	A(+C3H4O2)EJA|1	59711136.0000		gmgm(Anh)-AEJA|1	2150921.0000	0.0465	5.4100	1399.5614	-1.2000
	33	5.1214	2	2824.2230	2824.2244	-0.4867	gm-AEJA=AEJA=A(+C3H4O2)EJA=g(DeAc)m-AEJN (4-3, 4-3, 4-3)|4	54907052.0000	gm-AEJA=AEJA=A(+C3H4O2)EJA=g(DeAc)m-AEJN (4-3, 4-3, 4-3)|4	54907052.0000		g(DeAc)m|1	2125742.0000	0.0460	1.7900	456.1955	0.9000
	33	5.1214	2	2824.2230	2824.2132	3.4791	gm-AEJA=gm-AEJA=A(+C3H4O2)EJA=A(+C3H4O2)EJ (4-3, 4-3, 4-3)|4	54907052.0000				gm-AEJP|1	1855054.0000	0.0401	13.2800	967.4234	2.6000
	33	5.1214	2	2824.2230	2824.2132	3.4791	gm-AEJA=gm-AEJA=A(+C3H4O2)EJ=A(+C3H4O2)EJA (4-3, 4-3, 3-3)|4	54907052.0000				A(+C3H4O2)EJ|1	1459594.0000	0.0316	3.2700	462.1962	0.2000
	51	5.9020	2;3	1384.6114	1384.6093	1.5337	gm-AEJA=AEJA (4-3)|2	40290424.0000	gm-AEJA=AEJA (4-3)|2	40290424.0000		g(DeAc)m(Anh)-AEJP|1	1381271.0000	0.0299	5.9500	905.3866	1.3000
	61	6.7984	2;1	850.3450	850.3444	0.6555	gm(Anh)-AEJ|1	36458048.0000	gm(Anh)-AEJ|1	36458048.0000		gm-AEJS|1, g(DeAc)m-AEJE|1	1379472.0000	0.0299	4.8900	957.4026	0.2000
	86	7.3911	2;1	1456.6317	1456.6304	0.8838	gm-AEJA=A(+C3H4O2)EJA (4-3)|2	27779076.0000	gm-AEJA=A(+C3H4O2)EJA (4-3)|2	27779076.0000		g(DeAc)mgm|1	1348716.0000	0.0292	4.4000	934.3754	0.1000
	126	4.2540	2;1	828.3608	828.3600	0.9081	g(DeAc)m-AEJ|1	22373054.0000	g(DeAc)m-AEJ|1	22373054.0000		AEJT|1	958976.0000	0.0208	3.5200	491.2227	0.9000
	157	10.7018	2;3	2768.1796	2768.1771	0.9090	AEJA=AEJA=gm(Anh)-AEJA=gm(Anh)-AEJQ (4-3, 4-3, 4-3)|4	19358934.0000	AEJA=AEJA=gm(Anh)-AEJA=gm(Anh)-AEJQ (4-3, 4-3, 4-3)|4, gm-AEJA=gm-AEJA=gm(Anh)-AEJA (4-3, 4-3)|3	19358934.0000		AEJM|1	829820.0000	0.0180	8.8100	521.2155	1.6000
	157	10.7018	2;3	2768.1796	2768.1758	1.3786	gm-AEJA=gm-AEJA=gm(Anh)-AEJA (4-3, 4-3)|3	19358934.0000				gm-AEJR|1	760031.0000	0.0164	15.7300	1026.4717	-1.2000
	157	10.7018	2;3	2768.1796	2768.1870	-2.6673	gm-AEJA=gm-AEJA=AEJ=A(+C3H4O2)EJS (4-3, 4-3, 3-3)|4	19358934.0000				g(DeAc)m-AEJY|1	694612.0000	0.0150	9.3900	991.4234	2.2000
	157	10.7018	2;3	2768.1796	2768.1870	-2.6673	gm-AEJA=AEJA=A(+C3H4O2)EJ=g(DeAc)m-AEJE (4-3, 4-3, 3-3)|4	19358934.0000				gm-AEJV|1	646765.0000	0.0140	8.4500	969.4390	1.1000
	157	10.7018	2;3	2768.1796	2768.1870	-2.6673	gm-AEJA=A(+C3H4O2)EJA=A(+C3H4O2)EJ=g(DeAc)m-AEJG (4-3, 4-3, 3-3)|4	19358934.0000				AEJE|1, A(+C3H4O2)EJG|1	587369.0000	0.0127	3.8500	519.2177	0.9000
	157	10.7018	2;3	2768.1796	2768.1870	-2.6673	gm-AEJA=A(+C3H4O2)EJ=A(+C3H4O2)EJ=g(DeAc)m-AEJQ (4-3, 3-3, 3-3)|4	19358934.0000				A(+C3H4O2)EJM|1	403918.0000	0.0087	10.4300	593.2367	1.6000
	157	10.7018	2;3	2768.1796	2768.1870	-2.6673	AEJA=g(DeAc)m-AEJA=g(DeAc)mgm-AEJH (4-3, 4-3)|3	19358934.0000				AEJA=AEJA=gm(Anh)-AEJQ (4-3, 4-3)|3, AEJA=A(+C3H4O2)EJA=A(+C3H4O2)EJ=A(+C3H4O2)EJ (4-3, 4-3, 3-3)|4, AEJA=A(+C3H4O2)EJ=A(+C3H4O2)EJ=A(+C3H4O2)EJA (4-3, 3-3, 3-3)|4, gm-AEJA=gm-AEJA (4-3)|2	658845059.0000	14.2582	7.2600	1864.8062	0.4000
	157	10.7018	2;3	2768.1796	2768.1870	-2.6673	A(+C3H4O2)EJA=g(DeAc)m-AEJ=g(DeAc)mgm(Anh)-AEJR (4-3, 3-3)|3	19358934.0000				g(DeAc)m-AEJA|1, AEJ=AEJH (3-3)|2	563482605.0000	12.1944	4.7900	899.3971	0.6000
	157	10.7018	2;3	2768.1796	2768.1692	3.7629	AEJA=AEJA=A(+C3H4O2)EJ=g(DeAc)mgm-AEJM (4-3, 4-3, 3-3)|4	19358934.0000				gm-AEJA=gm(Anh)-AEJA (4-3)|2	113347610.0000	2.4530	9.7000	1844.7786	0.6000
	157	10.7018	2;3	2768.1796	2768.1659	4.9550	A(+C3H4O2)EJA=A(+C3H4O2)EJA=gm(Anh)-AEJ=g(DeAc)m(Anh)-AEJP (4-3, 4-3, 3-3)|4	19358934.0000				gm-AEJA=AEJ=AEJH (4-3, 3-3)|3, AEJA=AEJA=g(DeAc)m(Anh)-AEJQ (4-3, 4-3)|3, AEJA=AEJ=A(+C3H4O2)EJ=A(+C3H4O2)EJT (4-3, 3-3, 3-3)|4, AEJ=A(+C3H4O2)EJ=gm(Anh)-AEJR (3-3, 3-3)|3, gm-AEJA=g(DeAc)m-AEJA (4-3)|2	107993264.0000	2.3371	6.9900	1822.7956	0.1000
	215	7.2321	2;3	2300.9732	2300.9741	-0.3931	gm-AEJA=g(DeAc)mgm-AEJA (4-3)|2	14953506.0000	gm-AEJA=g(DeAc)mgm-AEJA (4-3)|2, gmgm-AEJA=AEJ=AEJH (4-3, 3-3)|3, AEJA=AEJA=g(DeAc)mgm(Anh)-AEJQ (4-3, 4-3)|3, AEJ=A(+C3H4O2)EJ=gmgm(Anh)-AEJR (3-3, 3-3)|3	14953506.0000		gm-AEJA=AEJA (4-3)|2	40290424.0000	0.8719	5.9000	1384.6093	1.5000
	215	7.2321	2;3	2300.9732	2300.9755	-1.0016	gmgm-AEJA=AEJ=AEJH (4-3, 3-3)|3	14953506.0000				gm-AEJA=A(+C3H4O2)EJA (4-3)|2	27779076.0000	0.6012	7.3900	1456.6304	0.9000
	215	7.2321	2;3	2300.9732	2300.9755	-1.0016	AEJA=AEJA=g(DeAc)mgm(Anh)-AEJQ (4-3, 4-3)|3	14953506.0000				AEJ=AEJV (3-3)|2	11408816.0000	0.2469	15.5500	861.4080	1.5000
	215	7.2321	2;3	2300.9732	2300.9755	-1.0016	AEJ=A(+C3H4O2)EJ=gmgm(Anh)-AEJR (3-3, 3-3)|3	14953506.0000				AEJA=AEJV (4-3)|2	9493134.0000	0.2054	8.3200	932.4451	1.4000
	245	2.8934	1	498.2065	498.2061	0.8625	gm|1	13648814.0000	gm|1	13648814.0000		A(+C3H4O2)EJ=g(DeAc)mgm-AEJK (3-3)|2	8788289.0000	0.1902	8.3500	1878.8205	1.4000
	256	5.7863	1	461.2132	461.2122	2.0641	AEJA|1	13167699.0000	AEJA|1	13167699.0000		AEJ=g(DeAc)m(Anh)-AEJL (3-3)|2, AEJ=g(DeAc)m(Anh)-AEJI (3-3)|2	8531493.0000	0.1846	14.4800	1293.5824	-3.1000
	301	6.1044	2	1419.5899	1419.5876	1.6478	gmgm-AEJA|1	11574484.0000	gmgm-AEJA|1	11574484.0000		AEJA=AEJP (4-3)|2	7742643.0000	0.1676	10.5000	930.4294	1.1000
	307	15.5454	2;1	861.4093	861.4080	1.4958	AEJ=AEJV (3-3)|2	11408816.0000	AEJ=AEJV (3-3)|2	11408816.0000		AEJA=AEJ=gm(Anh)-AEJH (4-3, 3-3)|3, gm-AEJA=g(DeAc)m(Anh)-AEJA (4-3)|2	6731379.0000	0.1457	9.4200	1802.7694	0.4000
	350	8.3452	4;2;3	2746.1954	2746.1928	0.9557	gm-AEJA=gm-AEJA=AEJ=AEJH (4-3, 4-3, 3-3)|4	10160630.0000	gm-AEJA=gm-AEJA=AEJ=AEJH (4-3, 4-3, 3-3)|4, gm-AEJA=AEJA=AEJA=g(DeAc)m(Anh)-AEJQ (4-3, 4-3, 4-3)|4, gm-AEJA=AEJ=A(+C3H4O2)EJ=gm(Anh)-AEJR (4-3, 3-3, 3-3)|4, gm-AEJA=gm-AEJA=g(DeAc)m-AEJA (4-3, 4-3)|3	10160630.0000		AEJA=AEJ=g(DeAc)m-AEJH (4-3, 3-3)|3, AEJ=A(+C3H4O2)EJ=g(DeAc)m(Anh)-AEJR (3-3, 3-3)|3, g(DeAc)m-AEJA=g(DeAc)m-AEJA (4-3)|2	6398038.0000	0.1385	6.6500	1780.7850	0.2000
	350	8.3452	4;2;3	2746.1954	2746.1928	0.9557	gm-AEJA=AEJA=AEJA=g(DeAc)m(Anh)-AEJQ (4-3, 4-3, 4-3)|4	10160630.0000				AEJA=g(DeAc)mgm-AEJP (4-3)|2	3820068.0000	0.0827	7.5600	1846.7943	1.0000
	350	8.3452	4;2;3	2746.1954	2746.1928	0.9557	gm-AEJA=AEJ=A(+C3H4O2)EJ=gm(Anh)-AEJR (4-3, 3-3, 3-3)|4	10160630.0000				AEJA=A(+C3H4O2)EJ (4-3)|2, AEJ=A(+C3H4O2)EJA (3-3)|2	3721209.0000	0.0805	11.9300	905.3978	1.6000
	350	8.3452	4;2;3	2746.1954	2746.1914	1.4655	gm-AEJA=gm-AEJA=g(DeAc)m-AEJA (4-3, 4-3)|3	10160630.0000				AEJA=AEJA=A(+C3H4O2)EJ=A(+C3H4O2)EJE (4-3, 4-3, 3-3)|4, AEJA=A(+C3H4O2)EJA=A(+C3H4O2)EJ=A(+C3H4O2)EJG (4-3, 4-3, 3-3)|4, AEJA=A(+C3H4O2)EJ=A(+C3H4O2)EJ=A(+C3H4O2)EJQ (4-3, 3-3, 3-3)|4, gm-AEJA=gm-AEJQ (4-3)|2	3709283.0000	0.0803	6.9400	1921.8276	0.1000
	353	6.1767	2;1	941.4088	941.4077	1.1546	gm-AEJA|1	10124682.0000	gm-AEJA|1	10124682.0000		AEJA=A(+C3H4O2)EJR (4-3)|2	3429372.0000	0.0742	8.2600	1061.4989	-4.9000
	384	1.9667	2;1	461.2123	461.2122	0.2776	AEJA|1	9663041.0000	AEJA|1	9663041.0000		AEJA=gm(Anh)-AEJA (4-3)|2	2819091.0000	0.0610	8.3500	1364.5831	1.2000
	389	8.3163	2;1	932.4464	932.4451	1.3776	AEJA=AEJV (4-3)|2	9493134.0000	AEJA=AEJV (4-3)|2	9493134.0000		AEJA=AEJA=gmgm(Anh)-AEJQ (4-3, 4-3)|3, AEJ=AEJ=g(DeAc)m(Anh)-AEJ=g(DeAc)m(Anh)-AEJ (3-3, 3-3, 3-3)|4, gm-AEJA=gmgm-AEJA (4-3)|2	2712069.0000	0.0587	7.9700	2342.9861	-0.3000
	421	5.1358	2;3	3863.6038	3863.5889	3.8670	g(DeAc)m-AEJ=g(DeAc)m(Anh)-AEJ=g(DeAc)m(Anh)-AEJ=g(DeAc)mgm(Anh)-AEJW (3-3, 3-3, 3-3)|4	8903024.0000	g(DeAc)m-AEJ=g(DeAc)m(Anh)-AEJ=g(DeAc)m(Anh)-AEJ=g(DeAc)mgm(Anh)-AEJW (3-3, 3-3, 3-3)|4, gm-AEJ=gm-AEJ=gm-AEJ=g(DeAc)mgm-AEJ (3-3, 3-3, 3-3)|4	8903024.0000		gm-AEJA=AEJ (4-3)|2, gm-AEJ=AEJA (3-3)|2	2670037.0000	0.0578	5.8000	1313.5722	1.9000
	421	5.1358	2;3	3863.6038	3863.6200	-4.1825	gm-AEJ=gm-AEJ=gm-AEJ=g(DeAc)mgm-AEJ (3-3, 3-3, 3-3)|4	8903024.0000				AEJ=AEJ (3-3)|2	2598066.0000	0.0562	10.4600	762.3396	0.6000
	430	5.2948	2	2922.2001	2922.2136	-4.6279	gm-AEJ=AEJ=gm(Anh)-AEJ=g(DeAc)m(Anh)-AEJG (3-3, 3-3, 3-3)|4	8808810.0000	gm-AEJ=AEJ=gm(Anh)-AEJ=g(DeAc)m(Anh)-AEJG (3-3, 3-3, 3-3)|4, AEJ=AEJ=g(DeAc)m(Anh)-AEJ=g(DeAc)mgm(Anh)-AEJT (3-3, 3-3, 3-3)|4	8808810.0000		AEJ=AEJW (3-3)|2	2340281.0000	0.0506	11.7900	948.4189	4.4000
	430	5.2948	2	2922.2001	2922.2136	-4.6279	AEJ=AEJ=g(DeAc)m(Anh)-AEJ=g(DeAc)mgm(Anh)-AEJT (3-3, 3-3, 3-3)|4	8808810.0000				AEJA=AEJ=AEJH (4-3, 3-3)|3, AEJA=g(DeAc)m-AEJA (4-3)|2	2199932.0000	0.0476	5.6000	1342.6001	0.0000
	448	14.4754	2	1293.5783	1293.5824	-3.1366	AEJ=g(DeAc)m(Anh)-AEJL (3-3)|2	8531493.0000	AEJ=g(DeAc)m(Anh)-AEJL (3-3)|2, AEJ=g(DeAc)m(Anh)-AEJI (3-3)|2	8531493.0000		AEJA=AEJ=gmgm(Anh)-AEJH (4-3, 3-3)|3, gm-AEJA=g(DeAc)mgm(Anh)-AEJA (4-3)|2	2167276.0000	0.0469	9.5500	2280.9493	0.5000
	448	14.4754	2	1293.5783	1293.5824	-3.1366	AEJ=g(DeAc)m(Anh)-AEJI (3-3)|2	8531493.0000				AEJ=A(+C3H4O2)EJV (3-3)|2	2142770.0000	0.0464	5.9700	933.4291	2.9000
	462	12.1765	2	1824.7546	1824.7524	1.2123	gm(Anh)-AEJA=gm(Anh)-AEJA (4-3)|2	8327556.0000	gm(Anh)-AEJA=gm(Anh)-AEJA (4-3)|2, AEJA=AEJ=A(+C3H4O2)EJ=A(+C3H4O2)EJC (4-3, 3-3, 3-3)|4	8327556.0000		AEJA=AEJ=A(+C3H4O2)EJH (4-3, 3-3)|3, gm-AEJA=AEJT (4-3)|2, A(+C3H4O2)EJA=g(DeAc)m-AEJA (4-3)|2	2097539.0000	0.0454	7.0700	1414.6212	-0.1000
	462	12.1765	2	1824.7546	1824.7571	-1.3634	AEJA=AEJ=A(+C3H4O2)EJ=A(+C3H4O2)EJC (4-3, 3-3, 3-3)|4	8327556.0000				AEJ=AEJK (3-3)|2	1952396.0000	0.0423	5.7600	890.4345	-4.1000
	462	12.1765	2	1824.7546	1824.7636	-4.9255	AEJA=A(+C3H4O2)EJ=gm(Anh)-AEJS (4-3, 3-3)|3	8327556.0000				AEJA=AEJA=gm(Anh)-AEJG (4-3, 4-3)|3, AEJA=AEJ=gm(Anh)-AEJQ (4-3, 3-3)|3, AEJA=A(+C3H4O2)EJ=A(+C3H4O2)EJ=A(+C3H4O2)EJ (4-3, 3-3, 3-3)|4, AEJ=A(+C3H4O2)EJ=A(+C3H4O2)EJ=A(+C3H4O2)EJA (3-3, 3-3, 3-3)|4, gm-AEJA=gm-AEJ (4-3)|2, gm-AEJ=gm-AEJA (3-3)|2	1807922.0000	0.0391	6.8000	1793.7691	0.0000
	462	12.1765	2	1824.7546	1824.7636	-4.9255	AEJA=A(+C3H4O2)EJ=g(DeAc)m(Anh)-AEJE (4-3, 3-3)|3	8327556.0000				gmgm-AEJ=gmgm(Anh)-AEJF (3-3)|2	1805382.0000	0.0391	10.6900	2806.1326	-2.5000
	462	12.1765	2	1824.7546	1824.7636	-4.9255	A(+C3H4O2)EJA=A(+C3H4O2)EJ=g(DeAc)m(Anh)-AEJG (4-3, 3-3)|3	8327556.0000				AEJ=A(+C3H4O2)EJ=A(+C3H4O2)EJ=A(+C3H4O2)EJV (3-3, 3-3, 3-3)|4, gm-AEJ=gm-AEJV (3-3)|2	1709897.0000	0.0370	9.3000	1821.8004	0.3000
	462	12.1765	2	1824.7546	1824.7636	-4.9255	A(+C3H4O2)EJ=A(+C3H4O2)EJ=g(DeAc)m(Anh)-AEJQ (3-3, 3-3)|3	8327556.0000				AEJA=AEJR (4-3)|2	1483148.0000	0.0321	6.2500	989.4778	1.6000
	521	10.4994	2;1	930.4304	930.4294	1.0819	AEJA=AEJP (4-3)|2	7742643.0000	AEJA=AEJP (4-3)|2	7742643.0000		A(+C3H4O2)EJA=A(+C3H4O2)EJL (4-3)|2, A(+C3H4O2)EJA=A(+C3H4O2)EJI (4-3)|2	1450368.0000	0.0314	7.0000	1090.5030	4.6000
	566	8.5910	4;2;3	2810.1846	2810.1798	1.6939	gmgm-AEJA=AEJA=AEJ=A(+C3H4O2)EJM (4-3, 4-3, 3-3)|4	7312825.0000	gmgm-AEJA=AEJA=AEJ=A(+C3H4O2)EJM (4-3, 4-3, 3-3)|4	7312825.0000		AEJA=A(+C3H4O2)EJM (4-3)|2	1435823.0000	0.0311	15.9900	1036.4383	2.1000
	566	8.5910	4;2;3	2810.1846	2810.1764	2.9038	A(+C3H4O2)EJA=A(+C3H4O2)EJA=gm(Anh)-AEJ=gm(Anh)-AEJP (4-3, 4-3, 3-3)|4	7312825.0000				AEJA=A(+C3H4O2)EJV (4-3)|2	1317195.0000	0.0285	8.2700	1004.4662	0.6000
	566	8.5910	4;2;3	2810.1846	2810.1976	-4.6402	gm-AEJA=gm-AEJA=AEJ=A(+C3H4O2)EJE (4-3, 4-3, 3-3)|4	7312825.0000				gmgm(Anh)-AEJA=gmgm(Anh)-AEJM (4-3)|2	1254929.0000	0.0272	8.5900	2841.1155	0.6000
	566	8.5910	4;2;3	2810.1846	2810.1976	-4.6402	gm-AEJA=gm-AEJA=A(+C3H4O2)EJ=A(+C3H4O2)EJG (4-3, 4-3, 3-3)|4	7312825.0000				A(+C3H4O2)EJA=gm(Anh)-AEJA (4-3)|2	1221811.0000	0.0264	10.1700	1436.6042	1.5000
	566	8.5910	4;2;3	2810.1846	2810.1976	-4.6402	gm-AEJA=gm-AEJ=A(+C3H4O2)EJ=A(+C3H4O2)EJQ (4-3, 3-3, 3-3)|4	7312825.0000				A(+C3H4O2)EJ=g(DeAc)mgm(Anh)-AEJK (3-3)|2	1196825.0000	0.0259	11.4200	1858.7943	1.0000
	566	8.5910	4;2;3	2810.1846	2810.1976	-4.6402	gm-AEJA=AEJA=g(DeAc)mgm-AEJH (4-3, 4-3)|3	7312825.0000				AEJ=AEJL (3-3)|2, AEJ=AEJI (3-3)|2	1109146.0000	0.0240	7.0000	875.4236	0.4000
	566	8.5910	4;2;3	2810.1846	2810.1976	-4.6402	gm-AEJA=A(+C3H4O2)EJ=g(DeAc)mgm(Anh)-AEJR (4-3, 3-3)|3	7312825.0000				gm-AEJA=AEJA=AEJE (4-3, 4-3)|3, gm-AEJA=AEJA=A(+C3H4O2)EJG (4-3, 4-3)|3, gm-AEJA=AEJ=A(+C3H4O2)EJQ (4-3, 3-3)|3, AEJA=g(DeAc)mgm(Anh)-AEJR (4-3)|2	994250.0000	0.0215	12.7100	1885.8164	-3.1000
	566	8.5910	4;2;3	2810.1846	2810.1976	-4.6402	AEJA=A(+C3H4O2)EJA=A(+C3H4O2)EJ=g(DeAc)mgm-AEJT (4-3, 4-3, 3-3)|4	7312825.0000				A(+C3H4O2)EJ=g(DeAc)m(Anh)-AEJH (3-3)|2	991687.0000	0.0215	6.3500	1389.5783	0.0000
	609	5.1503	2	2581.1010	2581.1025	-0.5985	gm-AEJ=gm-AEJ=AEJ=AEJN (3-3, 3-3, 3-3)|4	7020538.0000	gm-AEJ=gm-AEJ=AEJ=AEJN (3-3, 3-3, 3-3)|4, AEJA=AEJ=AEJ=g(DeAc)mgm-AEJS (4-3, 3-3, 3-3)|4	7020538.0000		AEJA=AEJ (4-3)|2, AEJ=AEJA (3-3)|2	976218.0000	0.0211	9.8600	833.3767	0.9000
	609	5.1503	2	2581.1010	2581.1025	-0.5985	AEJA=AEJ=AEJ=g(DeAc)mgm-AEJS (4-3, 3-3, 3-3)|4	7020538.0000				AEJA=A(+C3H4O2)EJ=A(+C3H4O2)EJS (4-3, 3-3)|3, A(+C3H4O2)EJA=gm(Anh)-AEJA (4-3)|2	967814.0000	0.0209	15.9900	1436.6155	-3.6000
	609	5.1503	2	2581.1010	2581.0913	3.7408	g(DeAc)m-AEJA=g(DeAc)m(Anh)-AEJ=g(DeAc)m(Anh)-AEJT (4-3, 3-3)|3	7020538.0000				A(+C3H4O2)EJA=A(+C3H4O2)EJS (4-3)|2	909538.0000	0.0197	11.2200	1064.4510	-4.2000
	614	7.2610	2;3	3827.5863	3827.5889	-0.6892	gm(Anh)-AEJ=g(DeAc)m(Anh)-AEJ=g(DeAc)m(Anh)-AEJ=g(DeAc)mgm(Anh)-AEJK (3-3, 3-3, 3-3)|4	6966925.0000	gm(Anh)-AEJ=g(DeAc)m(Anh)-AEJ=g(DeAc)m(Anh)-AEJ=g(DeAc)mgm(Anh)-AEJK (3-3, 3-3, 3-3)|4, g(DeAc)m(Anh)-AEJA=g(DeAc)m(Anh)-AEJ=g(DeAc)m(Anh)-AEJ=g(DeAc)mgm(Anh)-AEJV (4-3, 3-3, 3-3)|4, A(+C3H4O2)EJA=A(+C3H4O2)EJA=g(DeAc)mgm-AEJA=g(DeAc)mgm-AEJM (4-3, 4-3, 4-3)|4	6966925.0000		AEJ=gm(Anh)-AEJH (3-3)|2	891669.0000	0.0193	15.2900	1359.5678	2.1000
	614	7.2610	2;3	3827.5863	3827.5889	-0.6892	g(DeAc)m(Anh)-AEJA=g(DeAc)m(Anh)-AEJ=g(DeAc)m(Anh)-AEJ=g(DeAc)mgm(Anh)-AEJV (4-3, 3-3, 3-3)|4	6966925.0000				gmgm-AEJA=A(+C3H4O2)EJH (4-3)|2	880377.0000	0.0191	13.1500	2000.8321	2.4000
	614	7.2610	2;3	3827.5863	3827.5923	-1.5774	A(+C3H4O2)EJA=A(+C3H4O2)EJA=g(DeAc)mgm-AEJA=g(DeAc)mgm-AEJM (4-3, 4-3, 4-3)|4	6966925.0000				A(+C3H4O2)EJ=g(DeAc)m(Anh)-AEJF (3-3)|2	866138.0000	0.0187	9.1100	1399.5879	2.4000
	614	7.2610	2;3	3827.5863	3827.6002	-3.6414	gm-AEJA=gm-AEJA=A(+C3H4O2)EJA=gmgm(Anh)-AEJH (4-3, 4-3, 4-3)|4	6966925.0000				gmgm-AEJA=AEJT (4-3)|2, A(+C3H4O2)EJA=g(DeAc)mgm-AEJA (4-3)|2	864106.0000	0.0187	8.1000	1892.7998	0.2000
	624	9.1837	1	625.2607	625.2595	1.8678	A(+C3H4O2)EJY|1	6901070.0000	A(+C3H4O2)EJY|1	6901070.0000		gm-AEJA=gmgm(Anh)-AEJA (4-3)|2	856809.0000	0.0185	10.2800	2322.9585	1.0000
	637	9.4150	2;3	1802.7701	1802.7694	0.3966	AEJA=AEJ=gm(Anh)-AEJH (4-3, 3-3)|3	6731379.0000	AEJA=AEJ=gm(Anh)-AEJH (4-3, 3-3)|3, gm-AEJA=g(DeAc)m(Anh)-AEJA (4-3)|2	6731379.0000		gm-AEJ=A(+C3H4O2)EJR (3-3)|2	848428.0000	0.0184	15.9100	1470.6573	0.7000
	637	9.4150	2;3	1802.7701	1802.7681	1.1177	gm-AEJA=g(DeAc)m(Anh)-AEJA (4-3)|2	6731379.0000				g(DeAc)mgm-AEJA=g(DeAc)mgm(Anh)-AEJW (4-3)|2	794085.0000	0.0172	8.5900	2832.1594	2.3000
	671	6.6538	2;3	1780.7854	1780.7850	0.2367	AEJA=AEJ=g(DeAc)m-AEJH (4-3, 3-3)|3	6398038.0000	AEJA=AEJ=g(DeAc)m-AEJH (4-3, 3-3)|3, AEJ=A(+C3H4O2)EJ=g(DeAc)m(Anh)-AEJR (3-3, 3-3)|3, g(DeAc)m-AEJA=g(DeAc)m-AEJA (4-3)|2	6398038.0000		AEJ=g(DeAc)m(Anh)-AEJ (3-3)|2	684096.0000	0.0148	12.4200	1180.4983	-4.3000
	671	6.6538	2;3	1780.7854	1780.7850	0.2367	AEJ=A(+C3H4O2)EJ=g(DeAc)m(Anh)-AEJR (3-3, 3-3)|3	6398038.0000				A(+C3H4O2)EJA=g(DeAc)m-AEJK (4-3)|2	677144.0000	0.0147	15.2400	1471.6777	-4.8000
	671	6.6538	2;3	1780.7854	1780.7837	0.9668	g(DeAc)m-AEJA=g(DeAc)m-AEJA (4-3)|2	6398038.0000				AEJA=A(+C3H4O2)EJA=g(DeAc)m(Anh)-AEJN (4-3, 4-3)|3, AEJA=A(+C3H4O2)EJ=A(+C3H4O2)EJ=A(+C3H4O2)EJS (4-3, 3-3, 3-3)|4, gm-AEJA=gm-AEJS (4-3)|2, gm-AEJA=g(DeAc)m-AEJE (4-3)|2	652331.0000	0.0141	7.0900	1880.8011	-0.1000
	856	7.2465	3	3751.5897	3751.5828	1.8260	gmgm-AEJA=gmgm-AEJ=A(+C3H4O2)EJ=A(+C3H4O2)EJL (4-3, 3-3, 3-3)|4	5298311.0000	gmgm-AEJA=gmgm-AEJ=A(+C3H4O2)EJ=A(+C3H4O2)EJL (4-3, 3-3, 3-3)|4, gmgm-AEJA=gmgm-AEJ=A(+C3H4O2)EJ=A(+C3H4O2)EJI (4-3, 3-3, 3-3)|4	5298311.0000		gmgm-AEJ=g(DeAc)mgm-AEJF (3-3)|2	632481.0000	0.0137	8.3200	2784.1482	-1.8000
	856	7.2465	3	3751.5897	3751.5828	1.8260	gmgm-AEJA=gmgm-AEJ=A(+C3H4O2)EJ=A(+C3H4O2)EJI (4-3, 3-3, 3-3)|4	5298311.0000				g(DeAc)m-AEJ=g(DeAc)m-AEJR (3-3)|2	621334.0000	0.0134	15.9600	1794.8106	-3.0000
	856	7.2465	3	3751.5897	3751.5763	3.5586	gm-AEJA=gm-AEJA=gm-AEJA=gm(Anh)-AEJM (4-3, 4-3, 4-3)|4	5298311.0000				gm-AEJA=AEJH (4-3)|2, AEJA=A(+C3H4O2)EJ=A(+C3H4O2)EJT (4-3, 3-3)|3, A(+C3H4O2)EJ=gm(Anh)-AEJR (3-3)|2	606815.0000	0.0131	10.2700	1450.6311	4.9000
	856	7.2465	3	3751.5897	3751.6053	-4.1714	gmgm-AEJA=AEJA=A(+C3H4O2)EJ=g(DeAc)mgm-AEJR (4-3, 4-3, 3-3)|4	5298311.0000				AEJA=AEJA=A(+C3H4O2)EJ=A(+C3H4O2)EJS (4-3, 4-3, 3-3)|4, gm-AEJA=g(DeAc)m-AEJQ (4-3)|2	586921.0000	0.0127	6.6800	1879.8171	0.5000
	856	7.2465	3	3751.5897	3751.5729	4.4649	gmgm-AEJA=gmgm-AEJA=AEJ=AEJW (4-3, 4-3, 3-3)|4	5298311.0000				AEJA=g(DeAc)m-AEJR (4-3)|2	580881.0000	0.0126	13.0400	1427.6627	-1.2000
	856	7.2465	3	3751.5897	3751.5729	4.4649	AEJA=A(+C3H4O2)EJA=g(DeAc)mgm-AEJA=g(DeAc)mgm(Anh)-AEJF (4-3, 4-3, 4-3)|4	5298311.0000				A(+C3H4O2)EJA=A(+C3H4O2)EJT (4-3)|2	566527.0000	0.0123	4.7500	1078.4666	1.1000
	950	8.5910	4;2;3	2826.1514	2826.1588	-2.6336	gmgm-AEJ=gmgm-AEJF (3-3)|2	4779394.0000	gmgm-AEJ=gmgm-AEJF (3-3)|2, A(+C3H4O2)EJA=g(DeAc)m(Anh)-AEJA=g(DeAc)mgm(Anh)-AEJY (4-3, 4-3)|3	4779394.0000		AEJ=A(+C3H4O2)EJK (3-3)|2	496330.0000	0.0107	8.8800	962.4557	-4.6000
	950	8.5910	4;2;3	2826.1514	2826.1601	-3.0936	A(+C3H4O2)EJA=g(DeAc)m(Anh)-AEJA=g(DeAc)mgm(Anh)-AEJY (4-3, 4-3)|3	4779394.0000				AEJ=g(DeAc)m(Anh)-AEJT (3-3)|2	461342.0000	0.0100	14.2200	1281.5460	2.8000
	950	8.5910	4;2;3	2826.1514	2826.1635	-4.2966	gm-AEJA=AEJA=gmgm(Anh)-AEJM (4-3, 4-3)|3	4779394.0000				A(+C3H4O2)EJA=g(DeAc)mgm(Anh)-AEJD (4-3)|2	377148.0000	0.0082	8.0700	1916.7634	3.4000
	1148	7.0875	4;2;3	1738.7407	1738.7421	-0.7800	AEJ=AEJ=g(DeAc)m(Anh)-AEJW (3-3, 3-3)|3	4076153.0000	AEJ=AEJ=g(DeAc)m(Anh)-AEJW (3-3, 3-3)|3	4076153.0000		AEJA=A(+C3H4O2)EJN (4-3)|2	159068.0000	0.0034	3.7800	1019.4407	0.6000
	1180	5.9454	1	489.2443	489.2435	1.6565	AEJV|1	3973476.0000	AEJV|1	3973476.0000		gm-AEJA=AEJA=AEJA=gm(Anh)-AEJQ (4-3, 4-3, 4-3)|4, gm-AEJA=gm-AEJA=gm-AEJA (4-3, 4-3)|3	66198424.0000	1.4326	8.5800	2788.2033	0.7000
	1198	4.9479	2;1	998.4292	998.4292	-0.0141	gm-AEJQ|1	3913436.0000	gm-AEJQ|1	3913436.0000		AEJA=AEJA=gm(Anh)-AEJA=gm(Anh)-AEJQ (4-3, 4-3, 4-3)|4, gm-AEJA=gm-AEJA=gm(Anh)-AEJA (4-3, 4-3)|3	20060666.0000	0.4341	10.7000	2768.1771	0.9000
	1260	11.9307	1	905.3992	905.3978	1.5658	AEJA=A(+C3H4O2)EJ (4-3)|2	3721209.0000	AEJA=A(+C3H4O2)EJ (4-3)|2, AEJ=A(+C3H4O2)EJA (3-3)|2	3721209.0000		gm-AEJA=g(DeAc)mgm-AEJA (4-3)|2, gmgm-AEJA=AEJ=AEJH (4-3, 3-3)|3, AEJA=AEJA=g(DeAc)mgm(Anh)-AEJQ (4-3, 4-3)|3, AEJ=A(+C3H4O2)EJ=gmgm(Anh)-AEJR (3-3, 3-3)|3	14953506.0000	0.3236	7.2300	2300.9741	-0.4000
	1260	11.9307	1	905.3992	905.3978	1.5658	AEJ=A(+C3H4O2)EJA (3-3)|2	3721209.0000				gm-AEJA=gm-AEJA=AEJ=AEJH (4-3, 4-3, 3-3)|4, gm-AEJA=AEJA=AEJA=g(DeAc)m(Anh)-AEJQ (4-3, 4-3, 4-3)|4, gm-AEJA=AEJ=A(+C3H4O2)EJ=gm(Anh)-AEJR (4-3, 3-3, 3-3)|4, gm-AEJA=gm-AEJA=g(DeAc)m-AEJA (4-3, 4-3)|3	10160630.0000	0.2199	8.3500	2746.1928	1.0000
	1266	6.9429	2;3	1921.8279	1921.8276	0.1323	AEJA=AEJA=A(+C3H4O2)EJ=A(+C3H4O2)EJE (4-3, 4-3, 3-3)|4	3709283.0000	AEJA=AEJA=A(+C3H4O2)EJ=A(+C3H4O2)EJE (4-3, 4-3, 3-3)|4, AEJA=A(+C3H4O2)EJA=A(+C3H4O2)EJ=A(+C3H4O2)EJG (4-3, 4-3, 3-3)|4, AEJA=A(+C3H4O2)EJ=A(+C3H4O2)EJ=A(+C3H4O2)EJQ (4-3, 3-3, 3-3)|4, gm-AEJA=gm-AEJQ (4-3)|2	3709283.0000		gmgm-AEJ=gmgm-AEJF (3-3)|2, A(+C3H4O2)EJA=g(DeAc)m(Anh)-AEJA=g(DeAc)mgm(Anh)-AEJY (4-3, 4-3)|3	4779394.0000	0.1034	8.5900	2826.1588	-2.6000
	1266	6.9429	2;3	1921.8279	1921.8276	0.1323	AEJA=A(+C3H4O2)EJA=A(+C3H4O2)EJ=A(+C3H4O2)EJG (4-3, 4-3, 3-3)|4	3709283.0000				AEJ=AEJ=g(DeAc)m(Anh)-AEJW (3-3, 3-3)|3	4076153.0000	0.0882	7.0900	1738.7421	-0.8000
	1266	6.9429	2;3	1921.8279	1921.8276	0.1323	AEJA=A(+C3H4O2)EJ=A(+C3H4O2)EJ=A(+C3H4O2)EJQ (4-3, 3-3, 3-3)|4	3709283.0000				AEJA=AEJA=AEJY (4-3, 4-3)|3	3465166.0000	0.0750	11.6600	1439.6416	1.4000
	1266	6.9429	2;3	1921.8279	1921.8263	0.8088	gm-AEJA=gm-AEJQ (4-3)|2	3709283.0000				AEJ=g(DeAc)m-AEJ=g(DeAc)m-AEJP (3-3, 3-3)|3	2919569.0000	0.0632	6.9900	2107.9267	0.5000
	1356	11.6560	2;3	1439.6436	1439.6416	1.4149	AEJA=AEJA=AEJY (4-3, 4-3)|3	3465166.0000	AEJA=AEJA=AEJY (4-3, 4-3)|3	3465166.0000		g(DeAc)m-AEJA=g(DeAc)mgm-AEJA (4-3)|2, gm-AEJA=AEJ=AEJ=A(+C3H4O2)EJE (4-3, 3-3, 3-3)|4, gm-AEJA=AEJ=A(+C3H4O2)EJ=A(+C3H4O2)EJG (4-3, 3-3, 3-3)|4, gm-AEJ=AEJ=A(+C3H4O2)EJ=A(+C3H4O2)EJQ (3-3, 3-3, 3-3)|4, AEJA=AEJ=g(DeAc)mgm-AEJH (4-3, 3-3)|3, AEJ=A(+C3H4O2)EJ=g(DeAc)mgm(Anh)-AEJR (3-3, 3-3)|3	2706080.0000	0.0586	6.9900	2258.9636	0.0000
	1362	7.4778	4;3	1853.7680	1853.7711	-1.6909	gm-AEJ=gm-AEJM (3-3)|2	3452537.0000	gm-AEJ=gm-AEJM (3-3)|2, AEJ=A(+C3H4O2)EJ=A(+C3H4O2)EJ=A(+C3H4O2)EJM (3-3, 3-3, 3-3)|4	3452537.0000		gm-AEJA=gm(Anh)-AEJA=gm(Anh)-AEJA (4-3, 4-3)|3, gm-AEJA=AEJA=A(+C3H4O2)EJ=gm(Anh)-AEJS (4-3, 4-3, 3-3)|4, gm-AEJA=AEJA=A(+C3H4O2)EJ=g(DeAc)m(Anh)-AEJE (4-3, 4-3, 3-3)|4, gm-AEJA=A(+C3H4O2)EJA=A(+C3H4O2)EJ=g(DeAc)m(Anh)-AEJG (4-3, 4-3, 3-3)|4, gm-AEJA=A(+C3H4O2)EJ=A(+C3H4O2)EJ=g(DeAc)m(Anh)-AEJQ (4-3, 3-3, 3-3)|4, gm-AEJ=gm-AEJ=A(+C3H4O2)EJ=A(+C3H4O2)EJH (3-3, 3-3, 3-3)|4, AEJA=g(DeAc)m-AEJA=g(DeAc)mgm(Anh)-AEJH (4-3, 4-3)|3, A(+C3H4O2)EJA=g(DeAc)m(Anh)-AEJ=g(DeAc)mgm(Anh)-AEJR (4-3, 3-3)|3	2536298.0000	0.0549	12.5800	2748.1495	1.9000
	1362	7.4778	4;3	1853.7680	1853.7724	-2.3921	AEJ=A(+C3H4O2)EJ=A(+C3H4O2)EJ=A(+C3H4O2)EJM (3-3, 3-3, 3-3)|4	3452537.0000				AEJA=AEJ=AEJR (4-3, 3-3)|3	2226401.0000	0.0482	4.9500	1361.6423	-0.6000
	1444	8.3452	2;3	1878.8232	1878.8205	1.4454	A(+C3H4O2)EJ=g(DeAc)mgm-AEJK (3-3)|2	3270754.0000	A(+C3H4O2)EJ=g(DeAc)mgm-AEJK (3-3)|2	3270754.0000		gm-AEJA=AEJA=AEJ=gm(Anh)-AEJH (4-3, 4-3, 3-3)|4, AEJA=AEJA=gm(Anh)-AEJA=g(DeAc)m(Anh)-AEJQ (4-3, 4-3, 4-3)|4, AEJA=A(+C3H4O2)EJ=gm(Anh)-AEJ=gm(Anh)-AEJR (4-3, 3-3, 3-3)|4, gm-AEJA=gm-AEJA=g(DeAc)m(Anh)-AEJA (4-3, 4-3)|3	2125303.0000	0.0460	10.4600	2726.1665	-0.0000
	1444	8.3452	2;3	1878.8232	1878.8317	-4.5158	gm-AEJ=gm-AEJR (3-3)|2	3270754.0000				AEJ=AEJ=AEJK (3-3, 3-3)|3	2110024.0000	0.0457	10.6000	1262.5990	0.9000
	1452	4.9623	2;1	590.2909	590.2912	-0.5641	A(+C3H4O2)EJK|1	3265373.0000	A(+C3H4O2)EJK|1	3265373.0000		gm-AEJA=AEJ=A(+C3H4O2)EJD (4-3, 3-3)|3, gm-AEJ=A(+C3H4O2)EJ=A(+C3H4O2)EJN (3-3, 3-3)|3	1929888.0000	0.0418	7.2200	1872.7848	2.3000
	1455	15.4442	4;5	2430.1094	2430.1021	3.0037	AEJA=A(+C3H4O2)EJA=A(+C3H4O2)EJA=g(DeAc)m-AEJK (4-3, 4-3, 4-3)|4	3256507.0000	AEJA=A(+C3H4O2)EJA=A(+C3H4O2)EJA=g(DeAc)m-AEJK (4-3, 4-3, 4-3)|4	3256507.0000		g(DeAc)m-AEJ=g(DeAc)m-AEJV (3-3)|2, AEJ=A(+C3H4O2)EJ=g(DeAc)m(Anh)-AEJL (3-3, 3-3)|3, AEJ=A(+C3H4O2)EJ=g(DeAc)m(Anh)-AEJI (3-3, 3-3)|3	1732061.0000	0.0375	10.1200	1737.7779	-2.7000
	1536	9.7186	3	3689.5603	3689.5572	0.8297	gm-AEJA=gm-AEJA=AEJA=gmgm(Anh)-AEJA (4-3, 4-3, 4-3)|4	3092602.0000	gm-AEJA=gm-AEJA=AEJA=gmgm(Anh)-AEJA (4-3, 4-3, 4-3)|4	3092602.0000		gm-AEJA=gmgm-AEJA=AEJ=AEJH (4-3, 4-3, 3-3)|4, gm-AEJA=AEJA=AEJA=g(DeAc)mgm(Anh)-AEJQ (4-3, 4-3, 4-3)|4, gm-AEJA=AEJ=A(+C3H4O2)EJ=gmgm(Anh)-AEJR (4-3, 3-3, 3-3)|4, gm-AEJA=gm-AEJA=g(DeAc)mgm-AEJA (4-3, 4-3)|3	1644240.0000	0.0356	8.4900	3224.3726	1.1000
	1536	9.7186	3	3689.5603	3689.5685	-2.2330	AEJA=AEJA=g(DeAc)mgm-AEJA=g(DeAc)mgm-AEJH (4-3, 4-3, 4-3)|4	3092602.0000				AEJA=AEJA=A(+C3H4O2)EJA=gm(Anh)-AEJQ (4-3, 4-3, 4-3)|4, gm-AEJA=gm-AEJA=A(+C3H4O2)EJA (4-3, 4-3)|3	1603538.0000	0.0347	8.9200	2380.0289	0.6000
	1536	9.7186	3	3689.5603	3689.5685	-2.2330	AEJA=A(+C3H4O2)EJA=g(DeAc)mgm-AEJ=g(DeAc)mgm(Anh)-AEJR (4-3, 4-3, 3-3)|4	3092602.0000				AEJA=AEJA=AEJA=gm(Anh)-AEJQ (4-3, 4-3, 4-3)|4, gm-AEJA=gm-AEJA=AEJA (4-3, 4-3)|3	1594568.0000	0.0345	7.5500	2308.0078	0.5000
	1536	9.7186	3	3689.5603	3689.5460	3.8653	gmgm-AEJA=A(+C3H4O2)EJ=A(+C3H4O2)EJ=g(DeAc)mgm(Anh)-AEJL (4-3, 3-3, 3-3)|4	3092602.0000				AEJ=AEJ=A(+C3H4O2)EJE (3-3, 3-3)|3, AEJ=A(+C3H4O2)EJ=A(+C3H4O2)EJG (3-3, 3-3)|3	1560445.0000	0.0338	5.0800	1335.5678	-2.6000
	1536	9.7186	3	3689.5603	3689.5460	3.8653	gmgm-AEJA=A(+C3H4O2)EJ=A(+C3H4O2)EJ=g(DeAc)mgm(Anh)-AEJI (4-3, 3-3, 3-3)|4	3092602.0000				AEJA=AEJ=AEJS (4-3, 3-3)|3	1471369.0000	0.0318	7.4100	1292.5732	0.8000
	1536	9.7186	3	3689.5603	3689.5460	3.8653	gm-AEJA=gm-AEJ=A(+C3H4O2)EJ=g(DeAc)mgm-AEJY (4-3, 3-3, 3-3)|4	3092602.0000				AEJA=AEJ=g(DeAc)m-AEJ=g(DeAc)m-AEJM (4-3, 3-3, 3-3)|4, g(DeAc)m-AEJ=g(DeAc)m-AEJ=g(DeAc)m(Anh)-AEJR (3-3, 3-3)|3	1327396.0000	0.0287	8.5500	2585.1161	3.2000
	1654	9.0681	2;3	1878.8231	1878.8205	1.3804	A(+C3H4O2)EJ=g(DeAc)mgm-AEJK (3-3)|2	2879618.0000	A(+C3H4O2)EJ=g(DeAc)mgm-AEJK (3-3)|2	2879618.0000		AEJA=A(+C3H4O2)EJ=A(+C3H4O2)EJL (4-3, 3-3)|3, AEJA=A(+C3H4O2)EJ=A(+C3H4O2)EJI (4-3, 3-3)|3	1174595.0000	0.0254	11.4400	1462.6675	2.1000
	1654	9.0681	2;3	1878.8231	1878.8317	-4.5807	gm-AEJ=gm-AEJR (3-3)|2	2879618.0000				gm-AEJ=AEJ=AEJR (3-3, 3-3)|3	1148209.0000	0.0248	10.9300	1770.8007	-4.3000
	1662	8.2585	2	1061.4937	1061.4989	-4.8537	AEJA=A(+C3H4O2)EJR (4-3)|2	2862045.0000	AEJA=A(+C3H4O2)EJR (4-3)|2	2862045.0000		AEJA=AEJA=AEJV (4-3, 4-3)|3	1140470.0000	0.0247	14.7800	1375.6467	1.9000
	1679	7.4055	3	4165.7755	4165.7612	3.4258	gm-AEJA=gm-AEJA=g(DeAc)m-AEJA=g(DeAc)mgm-AEJM (4-3, 4-3, 4-3)|4	2841030.0000	gm-AEJA=gm-AEJA=g(DeAc)m-AEJA=g(DeAc)mgm-AEJM (4-3, 4-3, 4-3)|4	2841030.0000		A(+C3H4O2)EJA=A(+C3H4O2)EJA=A(+C3H4O2)EJM (4-3, 4-3)|3	1006086.0000	0.0218	7.5500	1623.6822	4.8000
	1682	7.9405	2	1357.5516	1357.5508	0.5961	g(DeAc)mgm(Anh)-AEJA|1	2832423.0000	g(DeAc)mgm(Anh)-AEJA|1	2832423.0000		AEJA=AEJ=AEJM (4-3, 3-3)|3	863922.0000	0.0187	11.4000	1336.5817	-3.9000
	1689	8.3452	2	1364.5847	1364.5831	1.1654	AEJA=gm(Anh)-AEJA (4-3)|2	2819091.0000	AEJA=gm(Anh)-AEJA (4-3)|2	2819091.0000		A(+C3H4O2)EJA=A(+C3H4O2)EJA=gm(Anh)-AEJK (4-3, 4-3)|3	839068.0000	0.0182	8.1700	2008.8848	0.8000
	1759	7.9694	2;3	2342.9855	2342.9861	-0.2717	AEJA=AEJA=gmgm(Anh)-AEJQ (4-3, 4-3)|3	2712069.0000	AEJA=AEJA=gmgm(Anh)-AEJQ (4-3, 4-3)|3, AEJ=AEJ=g(DeAc)m(Anh)-AEJ=g(DeAc)m(Anh)-AEJ (3-3, 3-3, 3-3)|4, gm-AEJA=gmgm-AEJA (4-3)|2	2712069.0000		AEJA=A(+C3H4O2)EJ=g(DeAc)m-AEJD (4-3, 3-3)|3, A(+C3H4O2)EJ=A(+C3H4O2)EJ=g(DeAc)m-AEJN (3-3, 3-3)|3	825141.0000	0.0179	7.0200	1830.7742	3.7000
	1759	7.9694	2;3	2342.9855	2342.9861	-0.2717	AEJ=AEJ=g(DeAc)m(Anh)-AEJ=g(DeAc)m(Anh)-AEJ (3-3, 3-3, 3-3)|4	2712069.0000				AEJ=AEJ=A(+C3H4O2)EJL (3-3, 3-3)|3, AEJ=AEJ=A(+C3H4O2)EJI (3-3, 3-3)|3	765978.0000	0.0166	12.2100	1319.6093	2.3000
	1759	7.9694	2;3	2342.9855	2342.9847	0.3259	gm-AEJA=gmgm-AEJA (4-3)|2	2712069.0000				AEJA=AEJA=AEJ (4-3, 4-3)|3, AEJA=AEJ=AEJA (4-3, 3-3)|3	751159.0000	0.0163	11.3700	1276.5783	4.7000
	1759	7.9694	2;3	2342.9855	2342.9748	4.5513	A(+C3H4O2)EJA=A(+C3H4O2)EJ=g(DeAc)mgm(Anh)-AEJP (4-3, 3-3)|3	2712069.0000				AEJA=AEJ=AEJK (4-3, 3-3)|3	728113.0000	0.0158	10.2100	1333.6361	2.3000
	1764	6.9863	3	2258.9637	2258.9636	0.0327	g(DeAc)m-AEJA=g(DeAc)mgm-AEJA (4-3)|2	2706080.0000	g(DeAc)m-AEJA=g(DeAc)mgm-AEJA (4-3)|2, gm-AEJA=AEJ=AEJ=A(+C3H4O2)EJE (4-3, 3-3, 3-3)|4, gm-AEJA=AEJ=A(+C3H4O2)EJ=A(+C3H4O2)EJG (4-3, 3-3, 3-3)|4, gm-AEJ=AEJ=A(+C3H4O2)EJ=A(+C3H4O2)EJQ (3-3, 3-3, 3-3)|4, AEJA=AEJ=g(DeAc)mgm-AEJH (4-3, 3-3)|3, AEJ=A(+C3H4O2)EJ=g(DeAc)mgm(Anh)-AEJR (3-3, 3-3)|3	2706080.0000		AEJA=AEJA=AEJR (4-3, 4-3)|3	689473.0000	0.0149	5.5400	1432.6794	0.6000
	1764	6.9863	3	2258.9637	2258.9649	-0.5428	gm-AEJA=AEJ=AEJ=A(+C3H4O2)EJE (4-3, 3-3, 3-3)|4	2706080.0000				AEJ=AEJ=g(DeAc)m(Anh)-AEJM (3-3, 3-3)|3	654679.0000	0.0142	7.1200	1683.7033	2.5000
	1764	6.9863	3	2258.9637	2258.9649	-0.5428	gm-AEJA=AEJ=A(+C3H4O2)EJ=A(+C3H4O2)EJG (4-3, 3-3, 3-3)|4	2706080.0000				AEJA=AEJA=g(DeAc)m-AEJS (4-3, 4-3)|3	654040.0000	0.0142	8.4500	1801.7953	-0.8000
	1764	6.9863	3	2258.9637	2258.9649	-0.5428	gm-AEJ=AEJ=A(+C3H4O2)EJ=A(+C3H4O2)EJQ (3-3, 3-3, 3-3)|4	2706080.0000				A(+C3H4O2)EJA=A(+C3H4O2)EJA=g(DeAc)m-AEJR (4-3, 4-3)|3	598986.0000	0.0130	15.5300	2014.9066	4.8000
	1764	6.9863	3	2258.9637	2258.9649	-0.5428	AEJA=AEJ=g(DeAc)mgm-AEJH (4-3, 3-3)|3	2706080.0000				AEJ=A(+C3H4O2)EJ=A(+C3H4O2)EJK (3-3, 3-3)|3	542559.0000	0.0117	9.7900	1406.6413	4.5000
	1764	6.9863	3	2258.9637	2258.9649	-0.5428	AEJ=A(+C3H4O2)EJ=g(DeAc)mgm(Anh)-AEJR (3-3, 3-3)|3	2706080.0000				gm-AEJ=AEJ=g(DeAc)m(Anh)-AEJ (3-3, 3-3)|3	473137.0000	0.0102	12.6100	2032.8583	2.6000
	1785	7.1453	3	3767.5583	3767.5678	-2.5273	gm-AEJA=A(+C3H4O2)EJA=gm(Anh)-AEJA=gmgm(Anh)-AEJP (4-3, 4-3, 4-3)|4	2682546.0000	gm-AEJA=A(+C3H4O2)EJA=gm(Anh)-AEJA=gmgm(Anh)-AEJP (4-3, 4-3, 4-3)|4, AEJA=A(+C3H4O2)EJA=gmgm(Anh)-AEJA=gmgm(Anh)-AEJV (4-3, 4-3, 4-3)|4, AEJA=A(+C3H4O2)EJA=g(DeAc)mgm-AEJA=g(DeAc)mgm(Anh)-AEJY (4-3, 4-3, 4-3)|4, gmgm-AEJA=gmgm-AEJA=AEJA=AEJM (4-3, 4-3, 4-3)|4	2682546.0000		AEJA=AEJA=AEJN (4-3, 4-3)|3	459930.0000	0.0100	12.2200	1390.6212	3.9000
	1785	7.1453	3	3767.5583	3767.5678	-2.5273	AEJA=A(+C3H4O2)EJA=gmgm(Anh)-AEJA=gmgm(Anh)-AEJV (4-3, 4-3, 4-3)|4	2682546.0000				AEJ=AEJ=gm(Anh)-AEJV (3-3, 3-3)|3	430944.0000	0.0093	15.2000	1693.7418	2.6000
	1785	7.1453	3	3767.5583	3767.5678	-2.5273	AEJA=A(+C3H4O2)EJA=g(DeAc)mgm-AEJA=g(DeAc)mgm(Anh)-AEJY (4-3, 4-3, 4-3)|4	2682546.0000				AEJA=AEJ=AEJE (4-3, 3-3)|3, AEJA=AEJ=A(+C3H4O2)EJG (4-3, 3-3)|3, AEJ=AEJ=A(+C3H4O2)EJQ (3-3, 3-3)|3	269413.0000	0.0058	4.2500	1334.5838	-1.0000
	1785	7.1453	3	3767.5583	3767.5712	-3.4297	gmgm-AEJA=gmgm-AEJA=AEJA=AEJM (4-3, 4-3, 4-3)|4	2682546.0000				gm-AEJA=AEJA=A(+C3H4O2)EJA=g(DeAc)m-AEJN (4-3, 4-3, 4-3)|4	54907052.0000	1.1883	5.1200	2824.2244	-0.5000
	1785	7.1453	3	3767.5583	3767.5413	4.5065	gmgm-AEJA=gmgm-AEJ=A(+C3H4O2)EJ=A(+C3H4O2)EJE (4-3, 3-3, 3-3)|4	2682546.0000				g(DeAc)m-AEJ=g(DeAc)m(Anh)-AEJ=g(DeAc)m(Anh)-AEJ=g(DeAc)mgm(Anh)-AEJW (3-3, 3-3, 3-3)|4, gm-AEJ=gm-AEJ=gm-AEJ=g(DeAc)mgm-AEJ (3-3, 3-3, 3-3)|4	8903024.0000	0.1927	5.1400	3863.5889	3.9000
	1785	7.1453	3	3767.5583	3767.5413	4.5065	gm-AEJA=gmgm-AEJA=gmgm(Anh)-AEJN (4-3, 4-3)|3	2682546.0000				gm-AEJ=AEJ=gm(Anh)-AEJ=g(DeAc)m(Anh)-AEJG (3-3, 3-3, 3-3)|4, AEJ=AEJ=g(DeAc)m(Anh)-AEJ=g(DeAc)mgm(Anh)-AEJT (3-3, 3-3, 3-3)|4	8808810.0000	0.1906	5.2900	2922.2136	-4.6000
	1786	4.8322	2	1306.5399	1306.5399	-0.0073	g(DeAc)mgm-AEJ|1	2670115.0000	g(DeAc)mgm-AEJ|1	2670115.0000		gm(Anh)-AEJA=gm(Anh)-AEJA (4-3)|2, AEJA=AEJ=A(+C3H4O2)EJ=A(+C3H4O2)EJC (4-3, 3-3, 3-3)|4	8327556.0000	0.1802	12.1800	1824.7524	1.2000
	1787	5.8008	2	1313.5747	1313.5722	1.8883	gm-AEJA=AEJ (4-3)|2	2670037.0000	gm-AEJA=AEJ (4-3)|2, gm-AEJ=AEJA (3-3)|2	2670037.0000		gmgm-AEJA=AEJA=AEJ=A(+C3H4O2)EJM (4-3, 4-3, 3-3)|4	7312825.0000	0.1583	8.5900	2810.1798	1.7000
	1787	5.8008	2	1313.5747	1313.5722	1.8883	gm-AEJ=AEJA (3-3)|2	2670037.0000				gm-AEJ=gm-AEJ=AEJ=AEJN (3-3, 3-3, 3-3)|4, AEJA=AEJ=AEJ=g(DeAc)mgm-AEJS (4-3, 3-3, 3-3)|4	7020538.0000	0.1519	5.1500	2581.1025	-0.6000
	1807	8.6922	2;3	1878.8221	1878.8205	0.8606	A(+C3H4O2)EJ=g(DeAc)mgm-AEJK (3-3)|2	2637917.0000	A(+C3H4O2)EJ=g(DeAc)mgm-AEJK (3-3)|2	2637917.0000		gm(Anh)-AEJ=g(DeAc)m(Anh)-AEJ=g(DeAc)m(Anh)-AEJ=g(DeAc)mgm(Anh)-AEJK (3-3, 3-3, 3-3)|4, g(DeAc)m(Anh)-AEJA=g(DeAc)m(Anh)-AEJ=g(DeAc)m(Anh)-AEJ=g(DeAc)mgm(Anh)-AEJV (4-3, 3-3, 3-3)|4, A(+C3H4O2)EJA=A(+C3H4O2)EJA=g(DeAc)mgm-AEJA=g(DeAc)mgm-AEJM (4-3, 4-3, 4-3)|4	6966925.0000	0.1508	7.2600	3827.5889	-0.7000
	1841	10.4560	1	762.3401	762.3396	0.6226	AEJ=AEJ (3-3)|2	2598066.0000	AEJ=AEJ (3-3)|2	2598066.0000		gmgm-AEJA=gmgm-AEJ=A(+C3H4O2)EJ=A(+C3H4O2)EJL (4-3, 3-3, 3-3)|4, gmgm-AEJA=gmgm-AEJ=A(+C3H4O2)EJ=A(+C3H4O2)EJI (4-3, 3-3, 3-3)|4	5298311.0000	0.1147	7.2500	3751.5828	1.8000
	1890	12.5814	2;3	2748.1547	2748.1495	1.8751	gm-AEJA=gm(Anh)-AEJA=gm(Anh)-AEJA (4-3, 4-3)|3	2536298.0000	gm-AEJA=gm(Anh)-AEJA=gm(Anh)-AEJA (4-3, 4-3)|3, gm-AEJA=AEJA=A(+C3H4O2)EJ=gm(Anh)-AEJS (4-3, 4-3, 3-3)|4, gm-AEJA=AEJA=A(+C3H4O2)EJ=g(DeAc)m(Anh)-AEJE (4-3, 4-3, 3-3)|4, gm-AEJA=A(+C3H4O2)EJA=A(+C3H4O2)EJ=g(DeAc)m(Anh)-AEJG (4-3, 4-3, 3-3)|4, gm-AEJA=A(+C3H4O2)EJ=A(+C3H4O2)EJ=g(DeAc)m(Anh)-AEJQ (4-3, 3-3, 3-3)|4, gm-AEJ=gm-AEJ=A(+C3H4O2)EJ=A(+C3H4O2)EJH (3-3, 3-3, 3-3)|4, AEJA=g(DeAc)m-AEJA=g(DeAc)mgm(Anh)-AEJH (4-3, 4-3)|3, A(+C3H4O2)EJA=g(DeAc)m(Anh)-AEJ=g(DeAc)mgm(Anh)-AEJR (4-3, 3-3)|3	2536298.0000		gm-AEJ=gm-AEJM (3-3)|2, AEJ=A(+C3H4O2)EJ=A(+C3H4O2)EJ=A(+C3H4O2)EJM (3-3, 3-3, 3-3)|4	3452537.0000	0.0747	7.4800	1853.7711	-1.7000
	1890	12.5814	2;3	2748.1547	2748.1608	-2.2368	gm-AEJA=AEJA=A(+C3H4O2)EJ=gm(Anh)-AEJS (4-3, 4-3, 3-3)|4	2536298.0000				AEJA=A(+C3H4O2)EJA=A(+C3H4O2)EJA=g(DeAc)m-AEJK (4-3, 4-3, 4-3)|4	3256507.0000	0.0705	15.4400	2430.1021	3.0000
	1890	12.5814	2;3	2748.1547	2748.1608	-2.2368	gm-AEJA=AEJA=A(+C3H4O2)EJ=g(DeAc)m(Anh)-AEJE (4-3, 4-3, 3-3)|4	2536298.0000				gm-AEJA=gm-AEJA=AEJA=gmgm(Anh)-AEJA (4-3, 4-3, 4-3)|4	3092602.0000	0.0669	9.7200	3689.5572	0.8000
	1890	12.5814	2;3	2748.1547	2748.1608	-2.2368	gm-AEJA=A(+C3H4O2)EJA=A(+C3H4O2)EJ=g(DeAc)m(Anh)-AEJG (4-3, 4-3, 3-3)|4	2536298.0000				gm-AEJA=gm-AEJA=g(DeAc)m-AEJA=g(DeAc)mgm-AEJM (4-3, 4-3, 4-3)|4	2841030.0000	0.0615	7.4100	4165.7612	3.4000
	1890	12.5814	2;3	2748.1547	2748.1608	-2.2368	gm-AEJA=A(+C3H4O2)EJ=A(+C3H4O2)EJ=g(DeAc)m(Anh)-AEJQ (4-3, 3-3, 3-3)|4	2536298.0000				gm-AEJA=A(+C3H4O2)EJA=gm(Anh)-AEJA=gmgm(Anh)-AEJP (4-3, 4-3, 4-3)|4, AEJA=A(+C3H4O2)EJA=gmgm(Anh)-AEJA=gmgm(Anh)-AEJV (4-3, 4-3, 4-3)|4, AEJA=A(+C3H4O2)EJA=g(DeAc)mgm-AEJA=g(DeAc)mgm(Anh)-AEJY (4-3, 4-3, 4-3)|4, gmgm-AEJA=gmgm-AEJA=AEJA=AEJM (4-3, 4-3, 4-3)|4	2682546.0000	0.0581	7.1500	3767.5678	-2.5000
	1890	12.5814	2;3	2748.1547	2748.1608	-2.2368	gm-AEJ=gm-AEJ=A(+C3H4O2)EJ=A(+C3H4O2)EJH (3-3, 3-3, 3-3)|4	2536298.0000				AEJA=AEJ=g(DeAc)m-AEJ=g(DeAc)m(Anh)-AEJC (4-3, 3-3, 3-3)|4	2337039.0000	0.0506	16.4400	2537.0586	-3.8000
	1890	12.5814	2;3	2748.1547	2748.1608	-2.2368	AEJA=g(DeAc)m-AEJA=g(DeAc)mgm(Anh)-AEJH (4-3, 4-3)|3	2536298.0000				AEJA=AEJA=A(+C3H4O2)EJ=gmgm(Anh)-AEJM (4-3, 4-3, 3-3)|4	2333581.0000	0.0505	10.7300	2790.1536	1.8000
	1890	12.5814	2;3	2748.1547	2748.1608	-2.2368	A(+C3H4O2)EJA=g(DeAc)m(Anh)-AEJ=g(DeAc)mgm(Anh)-AEJR (4-3, 3-3)|3	2536298.0000				AEJA=A(+C3H4O2)EJA=A(+C3H4O2)EJA=A(+C3H4O2)EJ (4-3, 4-3, 4-3)|4, AEJA=A(+C3H4O2)EJA=A(+C3H4O2)EJ=A(+C3H4O2)EJA (4-3, 4-3, 3-3)|4	1620158.0000	0.0351	7.4800	1935.8433	-0.4000
	1890	12.5814	2;3	2748.1547	2748.1430	4.2403	AEJA=AEJA=A(+C3H4O2)EJ=g(DeAc)mgm(Anh)-AEJM (4-3, 4-3, 3-3)|4	2536298.0000				g(DeAc)mgm-AEJA=g(DeAc)mgm-AEJA (4-3)|2, gmgm-AEJA=AEJ=AEJ=A(+C3H4O2)EJE (4-3, 3-3, 3-3)|4, gmgm-AEJA=AEJ=A(+C3H4O2)EJ=A(+C3H4O2)EJG (4-3, 3-3, 3-3)|4, gmgm-AEJ=AEJ=A(+C3H4O2)EJ=A(+C3H4O2)EJQ (3-3, 3-3, 3-3)|4	1620014.0000	0.0351	7.1500	2737.1435	-0.2000
	2015	10.5283	1	487.2284	487.2278	1.2536	AEJP|1	2396311.0000	AEJP|1	2396311.0000		gm-AEJA=gm-AEJA=gm-AEJA=gm-AEJA (4-3, 4-3, 4-3)|4	1617818.0000	0.0350	9.4300	3711.5991	1.0000
	2048	11.7861	2	948.4231	948.4189	4.3959	AEJ=AEJW (3-3)|2	2340281.0000	AEJ=AEJW (3-3)|2	2340281.0000		gmgm-AEJA=AEJA=AEJA=g(DeAc)mgm-AEJP (4-3, 4-3, 4-3)|4, gm-AEJA=gm-AEJA=gm-AEJA=gm(Anh)-AEJA (4-3, 4-3, 4-3)|4, gm-AEJA=AEJA=g(DeAc)m-AEJA=g(DeAc)mgm-AEJH (4-3, 4-3, 4-3)|4, gm-AEJA=A(+C3H4O2)EJA=g(DeAc)m-AEJ=g(DeAc)mgm(Anh)-AEJR (4-3, 4-3, 3-3)|4	1349017.0000	0.0292	11.2700	3691.5729	1.5000
	2050	8.3886	1	503.2601	503.2591	1.9026	AEJL|1	2338221.0000	AEJL|1, AEJI|1	2338221.0000		AEJA=AEJ=AEJ=AEJP (4-3, 3-3, 3-3)|4	1258825.0000	0.0272	14.5900	1674.7584	-0.8000
	2050	8.3886	1	503.2601	503.2591	1.9026	AEJI|1	2338221.0000				gm-AEJA=gm-AEJA=AEJ=g(DeAc)m-AEJV (4-3, 4-3, 3-3)|4, gm-AEJA=gm-AEJ=gm-AEJ=AEJK (4-3, 3-3, 3-3)|4	947454.0000	0.0205	10.1200	3146.3872	1.1000
	2051	6.9863	2;3	2107.9278	2107.9267	0.5438	AEJ=g(DeAc)m-AEJ=g(DeAc)m-AEJP (3-3, 3-3)|3	2338030.0000	AEJ=g(DeAc)m-AEJ=g(DeAc)m-AEJP (3-3, 3-3)|3	2338030.0000		AEJA=AEJA=A(+C3H4O2)EJA=A(+C3H4O2)EJD (4-3, 4-3, 4-3)|4, AEJA=A(+C3H4O2)EJA=A(+C3H4O2)EJ=A(+C3H4O2)EJN (4-3, 4-3, 3-3)|4	941853.0000	0.0204	6.6400	1978.8491	0.3000
	2054	16.4419	3	2537.0491	2537.0586	-3.7594	AEJA=AEJ=g(DeAc)m-AEJ=g(DeAc)m(Anh)-AEJC (4-3, 3-3, 3-3)|4	2337039.0000	AEJA=AEJ=g(DeAc)m-AEJ=g(DeAc)m(Anh)-AEJC (4-3, 3-3, 3-3)|4	2337039.0000		AEJ=AEJ=AEJ=g(DeAc)m(Anh)-AEJN (3-3, 3-3, 3-3)|4	846516.0000	0.0183	16.5900	2038.8702	-1.2000
	2057	10.7308	2;3	2790.1585	2790.1536	1.7555	AEJA=AEJA=A(+C3H4O2)EJ=gmgm(Anh)-AEJM (4-3, 4-3, 3-3)|4	2333581.0000	AEJA=AEJA=A(+C3H4O2)EJ=gmgm(Anh)-AEJM (4-3, 4-3, 3-3)|4	2333581.0000		AEJA=AEJ=g(DeAc)m-AEJ=g(DeAc)m(Anh)-AEJM (4-3, 3-3, 3-3)|4, g(DeAc)m-AEJ=g(DeAc)m(Anh)-AEJ=g(DeAc)m(Anh)-AEJR (3-3, 3-3)|3, AEJA=AEJA=AEJ=g(DeAc)mgm-AEJ (4-3, 4-3, 3-3)|4, AEJA=AEJ=AEJ=g(DeAc)mgm-AEJA (4-3, 3-3, 3-3)|4	829799.0000	0.0180	10.5700	2565.0899	3.1000
	2057	10.7308	2;3	2790.1585	2790.1713	-4.5882	gm-AEJA=AEJA=g(DeAc)mgm(Anh)-AEJH (4-3, 4-3)|3	2333581.0000				gm-AEJA=gm-AEJC (4-3)|2, AEJA=A(+C3H4O2)EJ=A(+C3H4O2)EJ=A(+C3H4O2)EJC (4-3, 3-3, 3-3)|4	828781.0000	0.0179	4.8200	1896.7769	-4.2000
	2057	10.7308	2;3	2790.1585	2790.1713	-4.5882	gm-AEJA=AEJA=A(+C3H4O2)EJ=gm(Anh)-AEJE (4-3, 4-3, 3-3)|4	2333581.0000				AEJA=AEJ=AEJ=A(+C3H4O2)EJC (4-3, 3-3, 3-3)|4	803790.0000	0.0174	14.6800	1752.7360	1.0000
	2057	10.7308	2;3	2790.1585	2790.1713	-4.5882	gm-AEJA=A(+C3H4O2)EJA=A(+C3H4O2)EJ=gm(Anh)-AEJG (4-3, 4-3, 3-3)|4	2333581.0000				AEJA=gm(Anh)-AEJA=gm(Anh)-AEJ=g(DeAc)m(Anh)-AEJW (4-3, 4-3, 3-3)|4	757847.0000	0.0164	6.7800	3173.3195	-1.3000
	2057	10.7308	2;3	2790.1585	2790.1713	-4.5882	gm-AEJA=A(+C3H4O2)EJ=A(+C3H4O2)EJ=gm(Anh)-AEJQ (4-3, 3-3, 3-3)|4	2333581.0000				AEJ=AEJ=AEJ=g(DeAc)m(Anh)-AEJR (3-3, 3-3, 3-3)|4	730678.0000	0.0158	12.5200	2080.9284	-4.0000
	2057	10.7308	2;3	2790.1585	2790.1713	-4.5882	AEJA=A(+C3H4O2)EJA=A(+C3H4O2)EJ=g(DeAc)mgm(Anh)-AEJT (4-3, 4-3, 3-3)|4	2333581.0000				AEJ=AEJ=AEJ=AEJG (3-3, 3-3, 3-3)|4	643826.0000	0.0139	15.5500	1563.6900	5.0000
	2057	10.7308	2;3	2790.1585	2790.1713	-4.5882	A(+C3H4O2)EJA=gm(Anh)-AEJ=g(DeAc)mgm(Anh)-AEJR (4-3, 3-3)|3	2333581.0000				gm-AEJA=gm-AEJA=g(DeAc)mgm(Anh)-AEJA (4-3, 4-3)|3, gm-AEJA=AEJA=AEJ=gmgm(Anh)-AEJH (4-3, 4-3, 3-3)|4, AEJA=AEJA=gm(Anh)-AEJA=g(DeAc)mgm(Anh)-AEJQ (4-3, 4-3, 4-3)|4, AEJA=A(+C3H4O2)EJ=gm(Anh)-AEJ=gmgm(Anh)-AEJR (4-3, 3-3, 3-3)|4	511143.0000	0.0111	10.4800	3204.3451	0.1000
	2153	4.9479	3	1361.6414	1361.6423	-0.6319	AEJA=AEJ=AEJR (4-3, 3-3)|3	2226401.0000	AEJA=AEJ=AEJR (4-3, 3-3)|3	2226401.0000		gmgm-AEJA=gmgm(Anh)-AEJA=g(DeAc)mgm(Anh)-AEJ=g(DeAc)mgm(Anh)-AEJ (4-3, 4-3, 3-3)|4, gmgm-AEJA=gmgm(Anh)-AEJ=g(DeAc)mgm(Anh)-AEJ=g(DeAc)mgm(Anh)-AEJA (4-3, 3-3, 3-3)|4	493279.0000	0.0107	23.0400	5338.1446	-3.5000
	2180	5.5984	2;3	1342.6001	1342.6001	0.0140	AEJA=AEJ=AEJH (4-3, 3-3)|3	2199932.0000	AEJA=AEJ=AEJH (4-3, 3-3)|3, AEJA=g(DeAc)m-AEJA (4-3)|2	2199932.0000
	2180	5.5984	2;3	1342.6001	1342.5988	0.9823	AEJA=g(DeAc)m-AEJA (4-3)|2	2199932.0000
	2192	1.9812	1	390.1751	390.1751	-0.0870	AEJ|1	2189888.0000	AEJ|1	2189888.0000
	2211	6.9863	4;2;3	1844.7771	1844.7786	-0.8116	gm-AEJA=gm(Anh)-AEJA (4-3)|2	2170738.0000	gm-AEJA=gm(Anh)-AEJA (4-3)|2	2170738.0000
	2215	9.5451	2;3	2280.9504	2280.9493	0.4951	AEJA=AEJ=gmgm(Anh)-AEJH (4-3, 3-3)|3	2167276.0000	AEJA=AEJ=gmgm(Anh)-AEJH (4-3, 3-3)|3, gm-AEJA=g(DeAc)mgm(Anh)-AEJA (4-3)|2	2167276.0000
	2215	9.5451	2;3	2280.9504	2280.9479	1.1089	gm-AEJA=g(DeAc)mgm(Anh)-AEJA (4-3)|2	2167276.0000
	2215	9.5451	2;3	2280.9504	2280.9592	-3.8452	gm-AEJA=gm-AEJ=AEJD (4-3, 3-3)|3	2167276.0000
	2215	9.5451	2;3	2280.9504	2280.9592	-3.8452	gm-AEJ=gm-AEJ=A(+C3H4O2)EJN (3-3, 3-3)|3	2167276.0000
	2215	9.5451	2;3	2280.9504	2280.9592	-3.8452	AEJA=A(+C3H4O2)EJ=g(DeAc)mgm-AEJS (4-3, 3-3)|3	2167276.0000
	2221	5.3671	2	879.3715	879.3709	0.6760	g(DeAc)m(Anh)-AEJA|1	2161970.0000	g(DeAc)m(Anh)-AEJA|1	2161970.0000
	2259	10.4560	3	2726.1664	2726.1665	-0.0247	gm-AEJA=AEJA=AEJ=gm(Anh)-AEJH (4-3, 4-3, 3-3)|4	2125303.0000	gm-AEJA=AEJA=AEJ=gm(Anh)-AEJH (4-3, 4-3, 3-3)|4, AEJA=AEJA=gm(Anh)-AEJA=g(DeAc)m(Anh)-AEJQ (4-3, 4-3, 4-3)|4, AEJA=A(+C3H4O2)EJ=gm(Anh)-AEJ=gm(Anh)-AEJR (4-3, 3-3, 3-3)|4, gm-AEJA=gm-AEJA=g(DeAc)m(Anh)-AEJA (4-3, 4-3)|3	2125303.0000
	2259	10.4560	3	2726.1664	2726.1665	-0.0247	AEJA=AEJA=gm(Anh)-AEJA=g(DeAc)m(Anh)-AEJQ (4-3, 4-3, 4-3)|4	2125303.0000
	2259	10.4560	3	2726.1664	2726.1665	-0.0247	AEJA=A(+C3H4O2)EJ=gm(Anh)-AEJ=gm(Anh)-AEJR (4-3, 3-3, 3-3)|4	2125303.0000
	2259	10.4560	3	2726.1664	2726.1652	0.4522	gm-AEJA=gm-AEJA=g(DeAc)m(Anh)-AEJA (4-3, 4-3)|3	2125303.0000
	2259	10.4560	3	2726.1664	2726.1764	-3.6561	gm-AEJA=AEJA=A(+C3H4O2)EJ=g(DeAc)m-AEJS (4-3, 4-3, 3-3)|4	2125303.0000
	2259	10.4560	3	2726.1664	2726.1764	-3.6561	AEJA=A(+C3H4O2)EJA=g(DeAc)m-AEJ=g(DeAc)m-AEJE (4-3, 4-3, 3-3)|4	2125303.0000
	2259	10.4560	3	2726.1664	2726.1764	-3.6561	A(+C3H4O2)EJA=A(+C3H4O2)EJA=g(DeAc)m-AEJ=g(DeAc)m-AEJG (4-3, 4-3, 3-3)|4	2125303.0000
	2259	10.4560	3	2726.1664	2726.1764	-3.6561	A(+C3H4O2)EJA=A(+C3H4O2)EJ=g(DeAc)m-AEJ=g(DeAc)m-AEJQ (4-3, 3-3, 3-3)|4	2125303.0000
	2259	10.4560	3	2726.1664	2726.1553	4.0837	A(+C3H4O2)EJA=A(+C3H4O2)EJA=g(DeAc)m(Anh)-AEJ=g(DeAc)m(Anh)-AEJP (4-3, 4-3, 3-3)|4	2125303.0000
	2272	10.6006	2	1262.6002	1262.5990	0.9450	AEJ=AEJ=AEJK (3-3, 3-3)|3	2110024.0000	AEJ=AEJ=AEJK (3-3, 3-3)|3	2110024.0000
	2287	7.0731	2	1414.6211	1414.6212	-0.0939	AEJA=AEJ=A(+C3H4O2)EJH (4-3, 3-3)|3	2097539.0000	AEJA=AEJ=A(+C3H4O2)EJH (4-3, 3-3)|3, gm-AEJA=AEJT (4-3)|2, A(+C3H4O2)EJA=g(DeAc)m-AEJA (4-3)|2	2097539.0000
	2287	7.0731	2	1414.6211	1414.6199	0.8251	gm-AEJA=AEJT (4-3)|2	2097539.0000
	2287	7.0731	2	1414.6211	1414.6199	0.8251	A(+C3H4O2)EJA=g(DeAc)m-AEJA (4-3)|2	2097539.0000
	2322	12.3067	1	590.2922	590.2912	1.7331	A(+C3H4O2)EJK|1	2072210.0000	A(+C3H4O2)EJK|1	2072210.0000
	2422	9.9499	2;1	503.2603	503.2591	2.3878	AEJL|1	1997225.0000	AEJL|1, AEJI|1	1997225.0000
	2422	9.9499	2;1	503.2603	503.2591	2.3878	AEJI|1	1997225.0000
	2462	2.1405	1	498.2063	498.2061	0.3112	gm|1	1965074.0000	gm|1	1965074.0000
	2514	7.2176	2	1872.7891	1872.7848	2.2777	gm-AEJA=AEJ=A(+C3H4O2)EJD (4-3, 3-3)|3	1929888.0000	gm-AEJA=AEJ=A(+C3H4O2)EJD (4-3, 3-3)|3, gm-AEJ=A(+C3H4O2)EJ=A(+C3H4O2)EJN (3-3, 3-3)|3	1929888.0000
	2514	7.2176	2	1872.7891	1872.7848	2.2777	gm-AEJ=A(+C3H4O2)EJ=A(+C3H4O2)EJN (3-3, 3-3)|3	1929888.0000
	2614	13.2753	1	967.4259	967.4234	2.5739	gm-AEJP|1	1855054.0000	gm-AEJP|1	1855054.0000
	2646	7.5646	2;3	1846.7962	1846.7943	1.0494	AEJA=g(DeAc)mgm-AEJP (4-3)|2	1827713.0000	AEJA=g(DeAc)mgm-AEJP (4-3)|2	1827713.0000
	2646	7.5646	2;3	1846.7962	1846.7877	4.6232	AEJA=A(+C3H4O2)EJ=g(DeAc)m-AEJM (4-3, 3-3)|3	1827713.0000
	2669	6.7984	2;3	1793.7691	1793.7691	0.0214	AEJA=AEJA=gm(Anh)-AEJG (4-3, 4-3)|3	1807922.0000	AEJA=AEJA=gm(Anh)-AEJG (4-3, 4-3)|3, AEJA=AEJ=gm(Anh)-AEJQ (4-3, 3-3)|3, AEJA=A(+C3H4O2)EJ=A(+C3H4O2)EJ=A(+C3H4O2)EJ (4-3, 3-3, 3-3)|4, AEJ=A(+C3H4O2)EJ=A(+C3H4O2)EJ=A(+C3H4O2)EJA (3-3, 3-3, 3-3)|4, gm-AEJA=gm-AEJ (4-3)|2, gm-AEJ=gm-AEJA (3-3)|2	1807922.0000
	2669	6.7984	2;3	1793.7691	1793.7691	0.0214	AEJA=AEJ=gm(Anh)-AEJQ (4-3, 3-3)|3	1807922.0000
	2669	6.7984	2;3	1793.7691	1793.7691	0.0214	AEJA=A(+C3H4O2)EJ=A(+C3H4O2)EJ=A(+C3H4O2)EJ (4-3, 3-3, 3-3)|4	1807922.0000
	2669	6.7984	2;3	1793.7691	1793.7691	0.0214	AEJ=A(+C3H4O2)EJ=A(+C3H4O2)EJ=A(+C3H4O2)EJA (3-3, 3-3, 3-3)|4	1807922.0000
	2669	6.7984	2;3	1793.7691	1793.7677	0.8019	gm-AEJA=gm-AEJ (4-3)|2	1807922.0000
	2669	6.7984	2;3	1793.7691	1793.7677	0.8019	gm-AEJ=gm-AEJA (3-3)|2	1807922.0000
	2673	10.6874	3	2806.1255	2806.1326	-2.5380	gmgm-AEJ=gmgm(Anh)-AEJF (3-3)|2	1805382.0000	gmgm-AEJ=gmgm(Anh)-AEJF (3-3)|2	1805382.0000
	2673	10.6874	3	2806.1255	2806.1373	-4.2129	AEJA=gm(Anh)-AEJA=gmgm(Anh)-AEJM (4-3, 4-3)|3	1805382.0000
	2767	10.1235	3	1737.7732	1737.7779	-2.6962	g(DeAc)m-AEJ=g(DeAc)m-AEJV (3-3)|2	1732061.0000	g(DeAc)m-AEJ=g(DeAc)m-AEJV (3-3)|2, AEJ=A(+C3H4O2)EJ=g(DeAc)m(Anh)-AEJL (3-3, 3-3)|3, AEJ=A(+C3H4O2)EJ=g(DeAc)m(Anh)-AEJI (3-3, 3-3)|3	1732061.0000
	2767	10.1235	3	1737.7732	1737.7680	3.0007	AEJ=A(+C3H4O2)EJ=g(DeAc)m(Anh)-AEJL (3-3, 3-3)|3	1732061.0000
	2767	10.1235	3	1737.7732	1737.7680	3.0007	AEJ=A(+C3H4O2)EJ=g(DeAc)m(Anh)-AEJI (3-3, 3-3)|3	1732061.0000
	2796	9.2994	2;3	1821.8009	1821.8004	0.2617	AEJ=A(+C3H4O2)EJ=A(+C3H4O2)EJ=A(+C3H4O2)EJV (3-3, 3-3, 3-3)|4	1709897.0000	AEJ=A(+C3H4O2)EJ=A(+C3H4O2)EJ=A(+C3H4O2)EJV (3-3, 3-3, 3-3)|4, gm-AEJ=gm-AEJV (3-3)|2	1709897.0000
	2796	9.2994	2;3	1821.8009	1821.7990	1.0302	gm-AEJ=gm-AEJV (3-3)|2	1709897.0000
	2823	13.1741	1	537.2442	537.2435	1.2813	AEJF|1	1690488.0000	AEJF|1	1690488.0000
	2912	8.4898	4;3	3224.3763	3224.3726	1.1387	gm-AEJA=gmgm-AEJA=AEJ=AEJH (4-3, 4-3, 3-3)|4	1644240.0000	gm-AEJA=gmgm-AEJA=AEJ=AEJH (4-3, 4-3, 3-3)|4, gm-AEJA=AEJA=AEJA=g(DeAc)mgm(Anh)-AEJQ (4-3, 4-3, 4-3)|4, gm-AEJA=AEJ=A(+C3H4O2)EJ=gmgm(Anh)-AEJR (4-3, 3-3, 3-3)|4, gm-AEJA=gm-AEJA=g(DeAc)mgm-AEJA (4-3, 4-3)|3	1644240.0000
	2912	8.4898	4;3	3224.3763	3224.3726	1.1387	gm-AEJA=AEJA=AEJA=g(DeAc)mgm(Anh)-AEJQ (4-3, 4-3, 4-3)|4	1644240.0000
	2912	8.4898	4;3	3224.3763	3224.3726	1.1387	gm-AEJA=AEJ=A(+C3H4O2)EJ=gmgm(Anh)-AEJR (4-3, 3-3, 3-3)|4	1644240.0000
	2912	8.4898	4;3	3224.3763	3224.3713	1.5419	gm-AEJA=gm-AEJA=g(DeAc)mgm-AEJA (4-3, 4-3)|3	1644240.0000
	2912	8.4898	4;3	3224.3763	3224.3614	4.6123	A(+C3H4O2)EJA=A(+C3H4O2)EJA=g(DeAc)m-AEJ=g(DeAc)mgm(Anh)-AEJP (4-3, 4-3, 3-3)|4	1644240.0000
	2959	7.1453	4;3	2737.1431	2737.1435	-0.1621	g(DeAc)mgm-AEJA=g(DeAc)mgm-AEJA (4-3)|2	1620014.0000	g(DeAc)mgm-AEJA=g(DeAc)mgm-AEJA (4-3)|2, gmgm-AEJA=AEJ=AEJ=A(+C3H4O2)EJE (4-3, 3-3, 3-3)|4, gmgm-AEJA=AEJ=A(+C3H4O2)EJ=A(+C3H4O2)EJG (4-3, 3-3, 3-3)|4, gmgm-AEJ=AEJ=A(+C3H4O2)EJ=A(+C3H4O2)EJQ (3-3, 3-3, 3-3)|4	1620014.0000
	2959	7.1453	4;3	2737.1431	2737.1448	-0.6371	gmgm-AEJA=AEJ=AEJ=A(+C3H4O2)EJE (4-3, 3-3, 3-3)|4	1620014.0000
	2959	7.1453	4;3	2737.1431	2737.1448	-0.6371	gmgm-AEJA=AEJ=A(+C3H4O2)EJ=A(+C3H4O2)EJG (4-3, 3-3, 3-3)|4	1620014.0000
	2959	7.1453	4;3	2737.1431	2737.1448	-0.6371	gmgm-AEJ=AEJ=A(+C3H4O2)EJ=A(+C3H4O2)EJQ (3-3, 3-3, 3-3)|4	1620014.0000
	2959	7.1453	4;3	2737.1431	2737.1349	2.9798	A(+C3H4O2)EJA=A(+C3H4O2)EJ=gm(Anh)-AEJ=g(DeAc)m(Anh)-AEJH (4-3, 3-3, 3-3)|4	1620014.0000
	2967	9.4295	4;3	3711.6028	3711.5991	0.9940	gm-AEJA=gm-AEJA=gm-AEJA=gm-AEJA (4-3, 4-3, 4-3)|4	1617818.0000	gm-AEJA=gm-AEJA=gm-AEJA=gm-AEJA (4-3, 4-3, 4-3)|4	1617818.0000
	2967	9.4295	4;3	3711.6028	3711.6103	-2.0235	gm-AEJA=A(+C3H4O2)EJA=g(DeAc)m-AEJ=g(DeAc)mgm-AEJR (4-3, 4-3, 3-3)|4	1617818.0000
	2985	8.9235	2;3	2380.0304	2380.0289	0.6497	AEJA=AEJA=A(+C3H4O2)EJA=gm(Anh)-AEJQ (4-3, 4-3, 4-3)|4	1603538.0000	AEJA=AEJA=A(+C3H4O2)EJA=gm(Anh)-AEJQ (4-3, 4-3, 4-3)|4, gm-AEJA=gm-AEJA=A(+C3H4O2)EJA (4-3, 4-3)|3	1603538.0000
	2985	8.9235	2;3	2380.0304	2380.0276	1.1959	gm-AEJA=gm-AEJA=A(+C3H4O2)EJA (4-3, 4-3)|3	1603538.0000
	2996	7.5501	2;3	2308.0088	2308.0078	0.4506	AEJA=AEJA=AEJA=gm(Anh)-AEJQ (4-3, 4-3, 4-3)|4	1594568.0000	AEJA=AEJA=AEJA=gm(Anh)-AEJQ (4-3, 4-3, 4-3)|4, gm-AEJA=gm-AEJA=AEJA (4-3, 4-3)|3	1594568.0000
	2996	7.5501	2;3	2308.0088	2308.0065	1.0138	gm-AEJA=gm-AEJA=AEJA (4-3, 4-3)|3	1594568.0000
	3050	5.0780	2;3	1335.5643	1335.5678	-2.6172	AEJ=AEJ=A(+C3H4O2)EJE (3-3, 3-3)|3	1560445.0000	AEJ=AEJ=A(+C3H4O2)EJE (3-3, 3-3)|3, AEJ=A(+C3H4O2)EJ=A(+C3H4O2)EJG (3-3, 3-3)|3	1560445.0000
	3050	5.0780	2;3	1335.5643	1335.5678	-2.6172	AEJ=A(+C3H4O2)EJ=A(+C3H4O2)EJG (3-3, 3-3)|3	1560445.0000
	3161	8.2585	2;3	1864.8076	1864.8062	0.7457	AEJA=AEJA=gm(Anh)-AEJQ (4-3, 4-3)|3	1506115.0000	AEJA=AEJA=gm(Anh)-AEJQ (4-3, 4-3)|3, AEJA=A(+C3H4O2)EJA=A(+C3H4O2)EJ=A(+C3H4O2)EJ (4-3, 4-3, 3-3)|4, AEJA=A(+C3H4O2)EJ=A(+C3H4O2)EJ=A(+C3H4O2)EJA (4-3, 3-3, 3-3)|4, gm-AEJA=gm-AEJA (4-3)|2	1506115.0000
	3161	8.2585	2;3	1864.8076	1864.8062	0.7457	AEJA=A(+C3H4O2)EJA=A(+C3H4O2)EJ=A(+C3H4O2)EJ (4-3, 4-3, 3-3)|4	1506115.0000
	3161	8.2585	2;3	1864.8076	1864.8062	0.7457	AEJA=A(+C3H4O2)EJ=A(+C3H4O2)EJ=A(+C3H4O2)EJA (4-3, 3-3, 3-3)|4	1506115.0000
	3161	8.2585	2;3	1864.8076	1864.8048	1.4965	gm-AEJA=gm-AEJA (4-3)|2	1506115.0000
	3202	6.2490	2	989.4794	989.4778	1.6216	AEJA=AEJR (4-3)|2	1483148.0000	AEJA=AEJR (4-3)|2	1483148.0000
	3230	7.4055	2	1292.5742	1292.5732	0.7676	AEJA=AEJ=AEJS (4-3, 3-3)|3	1471369.0000	AEJA=AEJ=AEJS (4-3, 3-3)|3	1471369.0000
	3258	3.2695	1	462.1963	462.1962	0.1640	A(+C3H4O2)EJ|1	1459594.0000	A(+C3H4O2)EJ|1	1459594.0000
	3266	5.8153	1	618.2983	618.2973	1.5616	A(+C3H4O2)EJR|1	1455520.0000	A(+C3H4O2)EJR|1	1455520.0000
	3275	7.0008	3	1090.5080	1090.5030	4.6004	A(+C3H4O2)EJA=A(+C3H4O2)EJL (4-3)|2	1450368.0000	A(+C3H4O2)EJA=A(+C3H4O2)EJL (4-3)|2, A(+C3H4O2)EJA=A(+C3H4O2)EJI (4-3)|2	1450368.0000
	3275	7.0008	3	1090.5080	1090.5030	4.6004	A(+C3H4O2)EJA=A(+C3H4O2)EJI (4-3)|2	1450368.0000
	3295	15.9937	2;1	1036.4405	1036.4383	2.1009	AEJA=A(+C3H4O2)EJM (4-3)|2	1435823.0000	AEJA=A(+C3H4O2)EJM (4-3)|2	1435823.0000
	3321	8.8801	1	489.2443	489.2435	1.7189	AEJV|1	1423229.0000	AEJV|1	1423229.0000
	3402	5.9454	2;1	905.3878	905.3866	1.3299	g(DeAc)m(Anh)-AEJP|1	1381271.0000	g(DeAc)m(Anh)-AEJP|1	1381271.0000
	3407	4.8900	2;1	957.4028	957.4026	0.2285	gm-AEJS|1	1379472.0000	gm-AEJS|1, g(DeAc)m-AEJE|1	1379472.0000
	3407	4.8900	2;1	957.4028	957.4026	0.2285	g(DeAc)m-AEJE|1	1379472.0000
	3474	11.2657	4;3	3691.5783	3691.5729	1.4752	gmgm-AEJA=AEJA=AEJA=g(DeAc)mgm-AEJP (4-3, 4-3, 4-3)|4	1349017.0000	gmgm-AEJA=AEJA=AEJA=g(DeAc)mgm-AEJP (4-3, 4-3, 4-3)|4, gm-AEJA=gm-AEJA=gm-AEJA=gm(Anh)-AEJA (4-3, 4-3, 4-3)|4, gm-AEJA=AEJA=g(DeAc)m-AEJA=g(DeAc)mgm-AEJH (4-3, 4-3, 4-3)|4, gm-AEJA=A(+C3H4O2)EJA=g(DeAc)m-AEJ=g(DeAc)mgm(Anh)-AEJR (4-3, 4-3, 3-3)|4	1349017.0000
	3474	11.2657	4;3	3691.5783	3691.5729	1.4752	gm-AEJA=gm-AEJA=gm-AEJA=gm(Anh)-AEJA (4-3, 4-3, 4-3)|4	1349017.0000
	3474	11.2657	4;3	3691.5783	3691.5841	-1.5588	gm-AEJA=AEJA=g(DeAc)m-AEJA=g(DeAc)mgm-AEJH (4-3, 4-3, 4-3)|4	1349017.0000
	3474	11.2657	4;3	3691.5783	3691.5841	-1.5588	gm-AEJA=A(+C3H4O2)EJA=g(DeAc)m-AEJ=g(DeAc)mgm(Anh)-AEJR (4-3, 4-3, 3-3)|4	1349017.0000
	3476	4.3985	2;1	934.3755	934.3754	0.1314	g(DeAc)mgm|1	1348716.0000	g(DeAc)mgm|1	1348716.0000
	3506	1.7931	1	456.1959	456.1955	0.8978	g(DeAc)m|1	1335338.0000	g(DeAc)m|1	1335338.0000
	3517	5.9743	2	933.4318	933.4291	2.8895	AEJ=A(+C3H4O2)EJV (3-3)|2	1331601.0000	AEJ=A(+C3H4O2)EJV (3-3)|2	1331601.0000
	3529	5.2515	1	447.1967	447.1965	0.5222	AEJG|1	1327900.0000	AEJG|1	1327900.0000
	3531	8.5476	3	2585.1243	2585.1161	3.1791	AEJA=AEJ=g(DeAc)m-AEJ=g(DeAc)m-AEJM (4-3, 3-3, 3-3)|4	1327396.0000	AEJA=AEJ=g(DeAc)m-AEJ=g(DeAc)m-AEJM (4-3, 3-3, 3-3)|4, g(DeAc)m-AEJ=g(DeAc)m-AEJ=g(DeAc)m(Anh)-AEJR (3-3, 3-3)|3	1327396.0000
	3531	8.5476	3	2585.1243	2585.1338	-3.6677	g(DeAc)m-AEJ=g(DeAc)m-AEJ=g(DeAc)m(Anh)-AEJR (3-3, 3-3)|3	1327396.0000
	3531	8.5476	3	2585.1243	2585.1127	4.4944	AEJA=A(+C3H4O2)EJ=g(DeAc)m(Anh)-AEJ=g(DeAc)m(Anh)-AEJV (4-3, 3-3, 3-3)|4	1327396.0000
	3531	8.5476	3	2585.1243	2585.1127	4.4944	AEJ=A(+C3H4O2)EJ=gm(Anh)-AEJ=g(DeAc)m(Anh)-AEJK (3-3, 3-3, 3-3)|4	1327396.0000
	3553	8.2730	2	1004.4668	1004.4662	0.5678	AEJA=A(+C3H4O2)EJV (4-3)|2	1317195.0000	AEJA=A(+C3H4O2)EJV (4-3)|2	1317195.0000
	3701	14.5911	3	1674.7571	1674.7584	-0.7942	AEJA=AEJ=AEJ=AEJP (4-3, 3-3, 3-3)|4	1258825.0000	AEJA=AEJ=AEJ=AEJP (4-3, 3-3, 3-3)|4	1258825.0000
	3714	8.5910	3	2841.1171	2841.1155	0.5689	gmgm(Anh)-AEJA=gmgm(Anh)-AEJM (4-3)|2	1254929.0000	gmgm(Anh)-AEJA=gmgm(Anh)-AEJM (4-3)|2	1254929.0000
	3735	7.0152	1	503.2595	503.2591	0.8718	AEJL|1	1246674.0000	AEJL|1, AEJI|1	1246674.0000
	3735	7.0152	1	503.2595	503.2591	0.8718	AEJI|1	1246674.0000
	3755	5.4105	2;3	1399.5598	1399.5614	-1.1519	gmgm(Anh)-AEJA|1	1241163.0000	gmgm(Anh)-AEJA|1	1241163.0000
	3800	10.1669	2	1436.6064	1436.6042	1.5444	A(+C3H4O2)EJA=gm(Anh)-AEJA (4-3)|2	1221811.0000	A(+C3H4O2)EJA=gm(Anh)-AEJA (4-3)|2	1221811.0000
	3937	11.4392	3	1462.6706	1462.6675	2.1293	AEJA=A(+C3H4O2)EJ=A(+C3H4O2)EJL (4-3, 3-3)|3	1174595.0000	AEJA=A(+C3H4O2)EJ=A(+C3H4O2)EJL (4-3, 3-3)|3, AEJA=A(+C3H4O2)EJ=A(+C3H4O2)EJI (4-3, 3-3)|3	1174595.0000
	3937	11.4392	3	1462.6706	1462.6675	2.1293	AEJA=A(+C3H4O2)EJ=A(+C3H4O2)EJI (4-3, 3-3)|3	1174595.0000
	3945	6.1767	2	618.2978	618.2973	0.7504	A(+C3H4O2)EJR|1	1169781.0000	A(+C3H4O2)EJR|1	1169781.0000
	4006	10.9332	4;3	1770.7930	1770.8007	-4.3270	gm-AEJ=AEJ=AEJR (3-3, 3-3)|3	1148209.0000	gm-AEJ=AEJ=AEJR (3-3, 3-3)|3	1148209.0000
	4026	14.7790	2	1375.6493	1375.6467	1.8649	AEJA=AEJA=AEJV (4-3, 4-3)|3	1140470.0000	AEJA=AEJA=AEJV (4-3, 4-3)|3	1140470.0000
	4028	9.4006	2;3	1846.7962	1846.7943	1.0494	AEJA=g(DeAc)mgm-AEJP (4-3)|2	1140373.0000	AEJA=g(DeAc)mgm-AEJP (4-3)|2	1140373.0000
	4028	9.4006	2;3	1846.7962	1846.7877	4.6232	AEJA=A(+C3H4O2)EJ=g(DeAc)m-AEJM (4-3, 3-3)|3	1140373.0000
	4059	7.4778	2;3	1935.8425	1935.8433	-0.4118	AEJA=A(+C3H4O2)EJA=A(+C3H4O2)EJA=A(+C3H4O2)EJ (4-3, 4-3, 4-3)|4	1129935.0000	AEJA=A(+C3H4O2)EJA=A(+C3H4O2)EJA=A(+C3H4O2)EJ (4-3, 4-3, 4-3)|4, AEJA=A(+C3H4O2)EJA=A(+C3H4O2)EJ=A(+C3H4O2)EJA (4-3, 4-3, 3-3)|4	1129935.0000
	4059	7.4778	2;3	1935.8425	1935.8433	-0.4118	AEJA=A(+C3H4O2)EJA=A(+C3H4O2)EJ=A(+C3H4O2)EJA (4-3, 4-3, 3-3)|4	1129935.0000
	4135	7.0008	2	875.4240	875.4236	0.4394	AEJ=AEJL (3-3)|2	1109146.0000	AEJ=AEJL (3-3)|2, AEJ=AEJI (3-3)|2	1109146.0000
	4135	7.0008	2	875.4240	875.4236	0.4394	AEJ=AEJI (3-3)|2	1109146.0000
	4363	8.0995	1	503.2601	503.2591	1.9026	AEJL|1	1040487.0000	AEJL|1, AEJI|1	1040487.0000
	4363	8.0995	1	503.2601	503.2591	1.9026	AEJI|1	1040487.0000
	4456	5.7574	2	890.4309	890.4345	-4.0636	AEJ=AEJK (3-3)|2	1010815.0000	AEJ=AEJK (3-3)|2	1010815.0000
	4473	7.5501	2	1623.6900	1623.6822	4.8266	A(+C3H4O2)EJA=A(+C3H4O2)EJA=A(+C3H4O2)EJM (4-3, 4-3)|3	1006086.0000	A(+C3H4O2)EJA=A(+C3H4O2)EJA=A(+C3H4O2)EJM (4-3, 4-3)|3	1006086.0000
	4513	12.7115	4;3	1885.8105	1885.8164	-3.1415	gm-AEJA=AEJA=AEJE (4-3, 4-3)|3	994250.0000	gm-AEJA=AEJA=AEJE (4-3, 4-3)|3, gm-AEJA=AEJA=A(+C3H4O2)EJG (4-3, 4-3)|3, gm-AEJA=AEJ=A(+C3H4O2)EJQ (4-3, 3-3)|3, AEJA=g(DeAc)mgm(Anh)-AEJR (4-3)|2	994250.0000
	4513	12.7115	4;3	1885.8105	1885.8164	-3.1415	gm-AEJA=AEJA=A(+C3H4O2)EJG (4-3, 4-3)|3	994250.0000
	4513	12.7115	4;3	1885.8105	1885.8164	-3.1415	gm-AEJA=AEJ=A(+C3H4O2)EJQ (4-3, 3-3)|3	994250.0000
	4513	12.7115	4;3	1885.8105	1885.8164	-3.1415	AEJA=g(DeAc)mgm(Anh)-AEJR (4-3)|2	994250.0000
	4518	6.3502	2	1389.5783	1389.5783	0.0306	A(+C3H4O2)EJ=g(DeAc)m(Anh)-AEJH (3-3)|2	991687.0000	A(+C3H4O2)EJ=g(DeAc)m(Anh)-AEJH (3-3)|2	991687.0000
	4572	9.8632	1	833.3775	833.3767	0.9469	AEJA=AEJ (4-3)|2	976218.0000	AEJA=AEJ (4-3)|2, AEJ=AEJA (3-3)|2	976218.0000
	4572	9.8632	1	833.3775	833.3767	0.9469	AEJ=AEJA (3-3)|2	976218.0000
	4580	12.9572	1	503.2602	503.2591	2.2058	AEJL|1	974590.0000	AEJL|1, AEJI|1	974590.0000
	4580	12.9572	1	503.2602	503.2591	2.2058	AEJI|1	974590.0000
	4607	15.9937	2	1436.6103	1436.6155	-3.6022	AEJA=A(+C3H4O2)EJ=A(+C3H4O2)EJS (4-3, 3-3)|3	967814.0000	AEJA=A(+C3H4O2)EJ=A(+C3H4O2)EJS (4-3, 3-3)|3, A(+C3H4O2)EJA=gm(Anh)-AEJA (4-3)|2	967814.0000
	4607	15.9937	2	1436.6103	1436.6042	4.2635	A(+C3H4O2)EJA=gm(Anh)-AEJA (4-3)|2	967814.0000
	4637	3.5157	1	491.2231	491.2227	0.8779	AEJT|1	958976.0000	AEJT|1	958976.0000
	4685	10.1235	5;6	3146.3905	3146.3872	1.0575	gm-AEJA=gm-AEJA=AEJ=g(DeAc)m-AEJV (4-3, 4-3, 3-3)|4	947454.0000	gm-AEJA=gm-AEJA=AEJ=g(DeAc)m-AEJV (4-3, 4-3, 3-3)|4, gm-AEJA=gm-AEJ=gm-AEJ=AEJK (4-3, 3-3, 3-3)|4	947454.0000
	4685	10.1235	5;6	3146.3905	3146.3872	1.0575	gm-AEJA=gm-AEJ=gm-AEJ=AEJK (4-3, 3-3, 3-3)|4	947454.0000
	4706	6.6393	2;3	1978.8497	1978.8491	0.2990	AEJA=AEJA=A(+C3H4O2)EJA=A(+C3H4O2)EJD (4-3, 4-3, 4-3)|4	941853.0000	AEJA=AEJA=A(+C3H4O2)EJA=A(+C3H4O2)EJD (4-3, 4-3, 4-3)|4, AEJA=A(+C3H4O2)EJA=A(+C3H4O2)EJ=A(+C3H4O2)EJN (4-3, 4-3, 3-3)|4	941853.0000
	4706	6.6393	2;3	1978.8497	1978.8491	0.2990	AEJA=A(+C3H4O2)EJA=A(+C3H4O2)EJ=A(+C3H4O2)EJN (4-3, 4-3, 3-3)|4	941853.0000
	4708	7.8826	2	890.4361	890.4345	1.8313	AEJ=AEJK (3-3)|2	941581.0000	AEJ=AEJK (3-3)|2	941581.0000
	4823	2.4011	1	390.1754	390.1751	0.6952	AEJ|1	912789.0000	AEJ|1	912789.0000
	4831	8.7067	2	1399.5622	1399.5614	0.5925	gmgm(Anh)-AEJA|1	909758.0000	gmgm(Anh)-AEJA|1	909758.0000
	4832	11.2223	2	1064.4465	1064.4510	-4.2213	A(+C3H4O2)EJA=A(+C3H4O2)EJS (4-3)|2	909538.0000	A(+C3H4O2)EJA=A(+C3H4O2)EJS (4-3)|2	909538.0000
	4898	15.2851	2	1359.5707	1359.5678	2.0978	AEJ=gm(Anh)-AEJH (3-3)|2	891669.0000	AEJ=gm(Anh)-AEJH (3-3)|2	891669.0000
	4946	13.1452	4;3	2000.8370	2000.8321	2.4471	gmgm-AEJA=A(+C3H4O2)EJH (4-3)|2	880377.0000	gmgm-AEJA=A(+C3H4O2)EJH (4-3)|2	880377.0000
	5012	9.1115	2;3	1399.5913	1399.5879	2.4164	A(+C3H4O2)EJ=g(DeAc)m(Anh)-AEJF (3-3)|2	866138.0000	A(+C3H4O2)EJ=g(DeAc)m(Anh)-AEJF (3-3)|2	866138.0000
	5012	9.1115	2;3	1399.5913	1399.5977	-4.5856	g(DeAc)mgm(Anh)-AEJL|1	866138.0000
	5012	9.1115	2;3	1399.5913	1399.5977	-4.5856	g(DeAc)mgm(Anh)-AEJI|1	866138.0000
	5025	8.0995	2	1892.8003	1892.7998	0.2464	gmgm-AEJA=AEJT (4-3)|2	864106.0000	gmgm-AEJA=AEJT (4-3)|2, A(+C3H4O2)EJA=g(DeAc)mgm-AEJA (4-3)|2	864106.0000
	5025	8.0995	2	1892.8003	1892.7998	0.2464	A(+C3H4O2)EJA=g(DeAc)mgm-AEJA (4-3)|2	864106.0000
	5026	11.3958	2	1336.5765	1336.5817	-3.8819	AEJA=AEJ=AEJM (4-3, 3-3)|3	863922.0000	AEJA=AEJ=AEJM (4-3, 3-3)|3	863922.0000
	5060	10.2825	3	2322.9609	2322.9585	1.0187	gm-AEJA=gmgm(Anh)-AEJA (4-3)|2	856809.0000	gm-AEJA=gmgm(Anh)-AEJA (4-3)|2	856809.0000
	5060	10.2825	3	2322.9609	2322.9697	-3.8028	gmgm-AEJA=AEJ=A(+C3H4O2)EJS (4-3, 3-3)|3	856809.0000
	5060	10.2825	3	2322.9609	2322.9697	-3.8028	AEJA=A(+C3H4O2)EJ=g(DeAc)mgm-AEJE (4-3, 3-3)|3	856809.0000
	5060	10.2825	3	2322.9609	2322.9697	-3.8028	A(+C3H4O2)EJA=A(+C3H4O2)EJ=g(DeAc)mgm-AEJG (4-3, 3-3)|3	856809.0000
	5060	10.2825	3	2322.9609	2322.9697	-3.8028	A(+C3H4O2)EJ=A(+C3H4O2)EJ=g(DeAc)mgm-AEJQ (3-3, 3-3)|3	856809.0000
	5086	8.6488	2	1846.7972	1846.7943	1.5782	AEJA=g(DeAc)mgm-AEJP (4-3)|2	851982.0000	AEJA=g(DeAc)mgm-AEJP (4-3)|2	851982.0000
	5086	8.6488	2	1846.7972	1846.8055	-4.4863	g(DeAc)m-AEJA=g(DeAc)m-AEJH (4-3)|2	851982.0000
	5102	15.9069	3	1470.6583	1470.6573	0.6908	gm-AEJ=A(+C3H4O2)EJR (3-3)|2	848428.0000	gm-AEJ=A(+C3H4O2)EJR (3-3)|2	848428.0000
	5110	16.5865	4	2038.8678	2038.8702	-1.1897	AEJ=AEJ=AEJ=g(DeAc)m(Anh)-AEJN (3-3, 3-3, 3-3)|4	846516.0000	AEJ=AEJ=AEJ=g(DeAc)m(Anh)-AEJN (3-3, 3-3, 3-3)|4	846516.0000
	5110	16.5865	4	2038.8678	2038.8590	4.3036	AEJ=AEJ=A(+C3H4O2)EJ=gm(Anh)-AEJ (3-3, 3-3, 3-3)|4	846516.0000
	5142	8.1718	3	2008.8865	2008.8848	0.8441	A(+C3H4O2)EJA=A(+C3H4O2)EJA=gm(Anh)-AEJK (4-3, 4-3)|3	839068.0000	A(+C3H4O2)EJA=A(+C3H4O2)EJA=gm(Anh)-AEJK (4-3, 4-3)|3	839068.0000
	5175	8.8079	1	521.2164	521.2155	1.6430	AEJM|1	829820.0000	AEJM|1	829820.0000
	5176	10.5717	3	2565.0979	2565.0899	3.1150	AEJA=AEJ=g(DeAc)m-AEJ=g(DeAc)m(Anh)-AEJM (4-3, 3-3, 3-3)|4	829799.0000	AEJA=AEJ=g(DeAc)m-AEJ=g(DeAc)m(Anh)-AEJM (4-3, 3-3, 3-3)|4, g(DeAc)m-AEJ=g(DeAc)m(Anh)-AEJ=g(DeAc)m(Anh)-AEJR (3-3, 3-3)|3, AEJA=AEJA=AEJ=g(DeAc)mgm-AEJ (4-3, 4-3, 3-3)|4, AEJA=AEJ=AEJ=g(DeAc)mgm-AEJA (4-3, 3-3, 3-3)|4	829799.0000
	5176	10.5717	3	2565.0979	2565.1076	-3.7853	g(DeAc)m-AEJ=g(DeAc)m(Anh)-AEJ=g(DeAc)m(Anh)-AEJR (3-3, 3-3)|3	829799.0000
	5176	10.5717	3	2565.0979	2565.1076	-3.7853	AEJA=AEJA=AEJ=g(DeAc)mgm-AEJ (4-3, 4-3, 3-3)|4	829799.0000
	5176	10.5717	3	2565.0979	2565.1076	-3.7853	AEJA=AEJ=AEJ=g(DeAc)mgm-AEJA (4-3, 3-3, 3-3)|4	829799.0000
	5179	4.8178	2	1896.7690	1896.7769	-4.1563	gm-AEJA=gm-AEJC (4-3)|2	828781.0000	gm-AEJA=gm-AEJC (4-3)|2, AEJA=A(+C3H4O2)EJ=A(+C3H4O2)EJ=A(+C3H4O2)EJC (4-3, 3-3, 3-3)|4	828781.0000
	5179	4.8178	2	1896.7690	1896.7782	-4.8417	AEJA=A(+C3H4O2)EJ=A(+C3H4O2)EJ=A(+C3H4O2)EJC (4-3, 3-3, 3-3)|4	828781.0000
	5190	7.0152	2	1830.7809	1830.7742	3.6525	AEJA=A(+C3H4O2)EJ=g(DeAc)m-AEJD (4-3, 3-3)|3	825141.0000	AEJA=A(+C3H4O2)EJ=g(DeAc)m-AEJD (4-3, 3-3)|3, A(+C3H4O2)EJ=A(+C3H4O2)EJ=g(DeAc)m-AEJN (3-3, 3-3)|3	825141.0000
	5190	7.0152	2	1830.7809	1830.7742	3.6525	A(+C3H4O2)EJ=A(+C3H4O2)EJ=g(DeAc)m-AEJN (3-3, 3-3)|3	825141.0000
	5190	7.0152	2	1830.7809	1830.7895	-4.7046	AEJ=A(+C3H4O2)EJ=g(DeAc)m-AEJW (3-3, 3-3)|3	825141.0000
	5237	4.3407	1	447.1970	447.1965	1.2047	AEJG|1	813105.0000	AEJG|1	813105.0000
	5243	7.0875	2	933.4312	933.4291	2.3010	AEJ=A(+C3H4O2)EJV (3-3)|2	811169.0000	AEJ=A(+C3H4O2)EJV (3-3)|2	811169.0000
	5275	14.6778	2	1752.7378	1752.7360	1.0078	AEJA=AEJ=AEJ=A(+C3H4O2)EJC (4-3, 3-3, 3-3)|4	803790.0000	AEJA=AEJ=AEJ=A(+C3H4O2)EJC (4-3, 3-3, 3-3)|4	803790.0000
	5275	14.6778	2	1752.7378	1752.7425	-2.7007	AEJA=AEJ=gm(Anh)-AEJS (4-3, 3-3)|3	803790.0000
	5275	14.6778	2	1752.7378	1752.7425	-2.7007	AEJA=AEJ=g(DeAc)m(Anh)-AEJE (4-3, 3-3)|3	803790.0000
	5275	14.6778	2	1752.7378	1752.7425	-2.7007	AEJA=A(+C3H4O2)EJ=g(DeAc)m(Anh)-AEJG (4-3, 3-3)|3	803790.0000
	5275	14.6778	2	1752.7378	1752.7425	-2.7007	AEJ=A(+C3H4O2)EJ=g(DeAc)m(Anh)-AEJQ (3-3, 3-3)|3	803790.0000
	5320	8.5910	3	2832.1660	2832.1594	2.3323	g(DeAc)mgm-AEJA=g(DeAc)mgm(Anh)-AEJW (4-3)|2	794085.0000	g(DeAc)mgm-AEJA=g(DeAc)mgm(Anh)-AEJW (4-3)|2	794085.0000
	5341	2.0825	1	456.1955	456.1955	-0.0388	g(DeAc)m|1	790404.0000	g(DeAc)m|1	790404.0000
	5374	7.9405	1	533.2340	533.2333	1.3043	A(+C3H4O2)EJA|1	783078.0000	A(+C3H4O2)EJA|1	783078.0000
	5453	12.2054	2	1319.6124	1319.6093	2.3493	AEJ=AEJ=A(+C3H4O2)EJL (3-3, 3-3)|3	765978.0000	AEJ=AEJ=A(+C3H4O2)EJL (3-3, 3-3)|3, AEJ=AEJ=A(+C3H4O2)EJI (3-3, 3-3)|3	765978.0000
	5453	12.2054	2	1319.6124	1319.6093	2.3493	AEJ=AEJ=A(+C3H4O2)EJI (3-3, 3-3)|3	765978.0000
	5476	15.7334	2	1026.4704	1026.4717	-1.2349	gm-AEJR|1	760031.0000	gm-AEJR|1	760031.0000
	5485	6.7839	4	3173.3154	3173.3195	-1.2901	AEJA=gm(Anh)-AEJA=gm(Anh)-AEJ=g(DeAc)m(Anh)-AEJW (4-3, 4-3, 3-3)|4	757847.0000	AEJA=gm(Anh)-AEJA=gm(Anh)-AEJ=g(DeAc)m(Anh)-AEJW (4-3, 4-3, 3-3)|4	757847.0000
	5485	6.7839	4	3173.3154	3173.3042	3.5314	AEJA=gm(Anh)-AEJA=gm(Anh)-AEJA=g(DeAc)m(Anh)-AEJD (4-3, 4-3, 4-3)|4	757847.0000
	5485	6.7839	4	3173.3154	3173.3042	3.5314	A(+C3H4O2)EJA=gm(Anh)-AEJA=gm(Anh)-AEJ=g(DeAc)m(Anh)-AEJN (4-3, 4-3, 3-3)|4	757847.0000
	5485	6.7839	4	3173.3154	3173.3042	3.5314	A(+C3H4O2)EJA=A(+C3H4O2)EJ=g(DeAc)m(Anh)-AEJ=g(DeAc)mgm(Anh)-AEJH (4-3, 3-3, 3-3)|4	757847.0000
	5485	6.7839	4	3173.3154	3173.3029	3.9411	gmgm-AEJA=AEJA=gmgm(Anh)-AEJ (4-3, 4-3)|3	757847.0000
	5485	6.7839	4	3173.3154	3173.3029	3.9411	gmgm-AEJA=AEJ=gmgm(Anh)-AEJA (4-3, 3-3)|3	757847.0000
	5485	6.7839	4	3173.3154	3173.3294	-4.4098	gm-AEJA=AEJ=A(+C3H4O2)EJ=g(DeAc)mgm(Anh)-AEJF (4-3, 3-3, 3-3)|4	757847.0000
	5526	11.3669	2	1276.5843	1276.5783	4.7189	AEJA=AEJA=AEJ (4-3, 4-3)|3	751159.0000	AEJA=AEJA=AEJ (4-3, 4-3)|3, AEJA=AEJ=AEJA (4-3, 3-3)|3	751159.0000
	5526	11.3669	2	1276.5843	1276.5783	4.7189	AEJA=AEJ=AEJA (4-3, 3-3)|3	751159.0000
	5612	12.5235	2;3	2080.9202	2080.9284	-3.9618	AEJ=AEJ=AEJ=g(DeAc)m(Anh)-AEJR (3-3, 3-3, 3-3)|4	730678.0000	AEJ=AEJ=AEJ=g(DeAc)m(Anh)-AEJR (3-3, 3-3, 3-3)|4	730678.0000
	5625	10.2102	2;3	1333.6391	1333.6361	2.2747	AEJA=AEJ=AEJK (4-3, 3-3)|3	728113.0000	AEJA=AEJ=AEJK (4-3, 3-3)|3	728113.0000
	5756	8.2585	3	2768.1792	2768.1771	0.7654	AEJA=AEJA=gm(Anh)-AEJA=gm(Anh)-AEJQ (4-3, 4-3, 4-3)|4	701732.0000	AEJA=AEJA=gm(Anh)-AEJA=gm(Anh)-AEJQ (4-3, 4-3, 4-3)|4, gm-AEJA=gm-AEJA=gm(Anh)-AEJA (4-3, 4-3)|3	701732.0000
	5756	8.2585	3	2768.1792	2768.1758	1.2350	gm-AEJA=gm-AEJA=gm(Anh)-AEJA (4-3, 4-3)|3	701732.0000
	5756	8.2585	3	2768.1792	2768.1870	-2.8110	gm-AEJA=gm-AEJA=AEJ=A(+C3H4O2)EJS (4-3, 4-3, 3-3)|4	701732.0000
	5756	8.2585	3	2768.1792	2768.1870	-2.8110	gm-AEJA=AEJA=A(+C3H4O2)EJ=g(DeAc)m-AEJE (4-3, 4-3, 3-3)|4	701732.0000
	5756	8.2585	3	2768.1792	2768.1870	-2.8110	gm-AEJA=A(+C3H4O2)EJA=A(+C3H4O2)EJ=g(DeAc)m-AEJG (4-3, 4-3, 3-3)|4	701732.0000
	5756	8.2585	3	2768.1792	2768.1870	-2.8110	gm-AEJA=A(+C3H4O2)EJ=A(+C3H4O2)EJ=g(DeAc)m-AEJQ (4-3, 3-3, 3-3)|4	701732.0000
	5756	8.2585	3	2768.1792	2768.1870	-2.8110	AEJA=g(DeAc)m-AEJA=g(DeAc)mgm-AEJH (4-3, 4-3)|3	701732.0000
	5756	8.2585	3	2768.1792	2768.1870	-2.8110	A(+C3H4O2)EJA=g(DeAc)m-AEJ=g(DeAc)mgm(Anh)-AEJR (4-3, 3-3)|3	701732.0000
	5756	8.2585	3	2768.1792	2768.1692	3.6193	AEJA=AEJA=A(+C3H4O2)EJ=g(DeAc)mgm-AEJM (4-3, 4-3, 3-3)|4	701732.0000
	5756	8.2585	3	2768.1792	2768.1659	4.8114	A(+C3H4O2)EJA=A(+C3H4O2)EJA=gm(Anh)-AEJ=g(DeAc)m(Anh)-AEJP (4-3, 4-3, 3-3)|4	701732.0000
	5796	9.3861	2	991.4256	991.4234	2.1904	g(DeAc)m-AEJY|1	694612.0000	g(DeAc)m-AEJY|1	694612.0000
	5818	5.5406	3	1432.6802	1432.6794	0.5776	AEJA=AEJA=AEJR (4-3, 4-3)|3	689473.0000	AEJA=AEJA=AEJR (4-3, 4-3)|3	689473.0000
	5834	11.4247	2	1858.7961	1858.7943	0.9770	A(+C3H4O2)EJ=g(DeAc)mgm(Anh)-AEJK (3-3)|2	686869.0000	A(+C3H4O2)EJ=g(DeAc)mgm(Anh)-AEJK (3-3)|2	686869.0000
	5848	12.4223	2	1180.4933	1180.4983	-4.2698	AEJ=g(DeAc)m(Anh)-AEJ (3-3)|2	684096.0000	AEJ=g(DeAc)m(Anh)-AEJ (3-3)|2	684096.0000
	5888	15.2417	3	1471.6706	1471.6777	-4.8146	A(+C3H4O2)EJA=g(DeAc)m-AEJK (4-3)|2	677144.0000	A(+C3H4O2)EJA=g(DeAc)m-AEJK (4-3)|2	677144.0000
	6006	7.1164	2	1683.7075	1683.7033	2.4903	AEJ=AEJ=g(DeAc)m(Anh)-AEJM (3-3, 3-3)|3	654679.0000	AEJ=AEJ=g(DeAc)m(Anh)-AEJM (3-3, 3-3)|3	654679.0000
	6015	8.4464	4;3	1801.7938	1801.7953	-0.8491	AEJA=AEJA=g(DeAc)m-AEJS (4-3, 4-3)|3	654040.0000	AEJA=AEJA=g(DeAc)m-AEJS (4-3, 4-3)|3	654040.0000
	6025	7.0875	2	1880.8009	1880.8011	-0.1187	AEJA=A(+C3H4O2)EJA=g(DeAc)m(Anh)-AEJN (4-3, 4-3)|3	652331.0000	AEJA=A(+C3H4O2)EJA=g(DeAc)m(Anh)-AEJN (4-3, 4-3)|3, AEJA=A(+C3H4O2)EJ=A(+C3H4O2)EJ=A(+C3H4O2)EJS (4-3, 3-3, 3-3)|4, gm-AEJA=gm-AEJS (4-3)|2, gm-AEJA=g(DeAc)m-AEJE (4-3)|2	652331.0000
	6025	7.0875	2	1880.8009	1880.8011	-0.1187	AEJA=A(+C3H4O2)EJ=A(+C3H4O2)EJ=A(+C3H4O2)EJS (4-3, 3-3, 3-3)|4	652331.0000
	6025	7.0875	2	1880.8009	1880.7998	0.5725	gm-AEJA=gm-AEJS (4-3)|2	652331.0000
	6025	7.0875	2	1880.8009	1880.7998	0.5725	gm-AEJA=g(DeAc)m-AEJE (4-3)|2	652331.0000
	6056	8.4464	2	969.4401	969.4390	1.1326	gm-AEJV|1	646765.0000	gm-AEJV|1	646765.0000
	6075	15.5454	3	1563.6977	1563.6900	4.9522	AEJ=AEJ=AEJ=AEJG (3-3, 3-3, 3-3)|4	643826.0000	AEJ=AEJ=AEJ=AEJG (3-3, 3-3, 3-3)|4	643826.0000
	6135	8.3163	4;3	2784.1433	2784.1482	-1.7646	gmgm-AEJ=g(DeAc)mgm-AEJF (3-3)|2	632481.0000	gmgm-AEJ=g(DeAc)mgm-AEJF (3-3)|2	632481.0000
	6135	8.3163	4;3	2784.1433	2784.1529	-3.4527	gm-AEJA=AEJA=g(DeAc)mgm(Anh)-AEJM (4-3, 4-3)|3	632481.0000
	6197	15.9648	3	1794.8053	1794.8106	-2.9764	g(DeAc)m-AEJ=g(DeAc)m-AEJR (3-3)|2	621334.0000	g(DeAc)m-AEJ=g(DeAc)m-AEJR (3-3)|2	621334.0000
	6295	10.2681	2	1450.6383	1450.6311	4.9489	gm-AEJA=AEJH (4-3)|2	606815.0000	gm-AEJA=AEJH (4-3)|2, AEJA=A(+C3H4O2)EJ=A(+C3H4O2)EJT (4-3, 3-3)|3, A(+C3H4O2)EJ=gm(Anh)-AEJR (3-3)|2	606815.0000
	6295	10.2681	2	1450.6383	1450.6311	4.9489	AEJA=A(+C3H4O2)EJ=A(+C3H4O2)EJT (4-3, 3-3)|3	606815.0000
	6295	10.2681	2	1450.6383	1450.6311	4.9489	A(+C3H4O2)EJ=gm(Anh)-AEJR (3-3)|2	606815.0000
	6348	15.5309	4	2014.9163	2014.9066	4.8284	A(+C3H4O2)EJA=A(+C3H4O2)EJA=g(DeAc)m-AEJR (4-3, 4-3)|3	598986.0000	A(+C3H4O2)EJA=A(+C3H4O2)EJA=g(DeAc)m-AEJR (4-3, 4-3)|3	598986.0000
	6399	4.8322	2	503.2592	503.2591	0.1783	AEJL|1	591213.0000	AEJL|1, AEJI|1	591213.0000
	6399	4.8322	2	503.2592	503.2591	0.1783	AEJI|1	591213.0000
	6426	3.8489	1	519.2182	519.2177	0.9387	AEJE|1	587369.0000	AEJE|1, A(+C3H4O2)EJG|1	587369.0000
	6426	3.8489	1	519.2182	519.2177	0.9387	A(+C3H4O2)EJG|1	587369.0000
	6429	6.6827	2;3	1879.8180	1879.8171	0.4864	AEJA=AEJA=A(+C3H4O2)EJ=A(+C3H4O2)EJS (4-3, 4-3, 3-3)|4	586921.0000	AEJA=AEJA=A(+C3H4O2)EJ=A(+C3H4O2)EJS (4-3, 4-3, 3-3)|4, gm-AEJA=g(DeAc)m-AEJQ (4-3)|2	586921.0000
	6429	6.6827	2;3	1879.8180	1879.8157	1.2312	gm-AEJA=g(DeAc)m-AEJQ (4-3)|2	586921.0000
	6463	6.7839	3	2107.9281	2107.9267	0.6455	AEJ=g(DeAc)m-AEJ=g(DeAc)m-AEJP (3-3, 3-3)|3	581539.0000	AEJ=g(DeAc)m-AEJ=g(DeAc)m-AEJP (3-3, 3-3)|3	581539.0000
	6467	13.0440	3	1427.6610	1427.6627	-1.1684	AEJA=g(DeAc)m-AEJR (4-3)|2	580881.0000	AEJA=g(DeAc)m-AEJR (4-3)|2	580881.0000
	6519	11.4681	1	537.2442	537.2435	1.2813	AEJF|1	572167.0000	AEJF|1	572167.0000
	6520	6.0177	2;3	870.3666	870.3706	-4.5626	gm-AEJ|1	572090.0000	gm-AEJ|1	572090.0000
	6544	8.6778	2	1061.5006	1061.4989	1.5862	AEJA=A(+C3H4O2)EJR (4-3)|2	567327.0000	AEJA=A(+C3H4O2)EJR (4-3)|2	567327.0000
	6548	4.7455	2	1078.4677	1078.4666	1.0634	A(+C3H4O2)EJA=A(+C3H4O2)EJT (4-3)|2	566527.0000	A(+C3H4O2)EJA=A(+C3H4O2)EJT (4-3)|2	566527.0000
	6674	9.7909	3	1406.6476	1406.6413	4.4600	AEJ=A(+C3H4O2)EJ=A(+C3H4O2)EJK (3-3, 3-3)|3	542559.0000	AEJ=A(+C3H4O2)EJ=A(+C3H4O2)EJK (3-3, 3-3)|3	542559.0000
	6834	10.4849	3	3204.3453	3204.3451	0.0517	gm-AEJA=gm-AEJA=g(DeAc)mgm(Anh)-AEJA (4-3, 4-3)|3	511143.0000	gm-AEJA=gm-AEJA=g(DeAc)mgm(Anh)-AEJA (4-3, 4-3)|3, gm-AEJA=AEJA=AEJ=gmgm(Anh)-AEJH (4-3, 4-3, 3-3)|4, AEJA=AEJA=gm(Anh)-AEJA=g(DeAc)mgm(Anh)-AEJQ (4-3, 4-3, 4-3)|4, AEJA=A(+C3H4O2)EJ=gm(Anh)-AEJ=gmgm(Anh)-AEJR (4-3, 3-3, 3-3)|4	511143.0000
	6834	10.4849	3	3204.3453	3204.3464	-0.3540	gm-AEJA=AEJA=AEJ=gmgm(Anh)-AEJH (4-3, 4-3, 3-3)|4	511143.0000
	6834	10.4849	3	3204.3453	3204.3464	-0.3540	AEJA=AEJA=gm(Anh)-AEJA=g(DeAc)mgm(Anh)-AEJQ (4-3, 4-3, 4-3)|4	511143.0000
	6834	10.4849	3	3204.3453	3204.3464	-0.3540	AEJA=A(+C3H4O2)EJ=gm(Anh)-AEJ=gmgm(Anh)-AEJR (4-3, 3-3, 3-3)|4	511143.0000
	6834	10.4849	3	3204.3453	3204.3352	3.1413	A(+C3H4O2)EJA=A(+C3H4O2)EJA=g(DeAc)m(Anh)-AEJ=g(DeAc)mgm(Anh)-AEJP (4-3, 4-3, 3-3)|4	511143.0000
	6834	10.4849	3	3204.3453	3204.3563	-3.4435	gm-AEJA=gm-AEJA=gm-AEJ=AEJD (4-3, 4-3, 3-3)|4	511143.0000
	6834	10.4849	3	3204.3453	3204.3563	-3.4435	gm-AEJA=gm-AEJ=gm-AEJ=A(+C3H4O2)EJN (4-3, 3-3, 3-3)|4	511143.0000
	6834	10.4849	3	3204.3453	3204.3563	-3.4435	gm-AEJA=AEJA=A(+C3H4O2)EJ=g(DeAc)mgm-AEJS (4-3, 4-3, 3-3)|4	511143.0000
	6834	10.4849	3	3204.3453	3204.3563	-3.4435	AEJA=A(+C3H4O2)EJA=g(DeAc)m-AEJ=g(DeAc)mgm-AEJE (4-3, 4-3, 3-3)|4	511143.0000
	6834	10.4849	3	3204.3453	3204.3563	-3.4435	A(+C3H4O2)EJA=A(+C3H4O2)EJA=g(DeAc)m-AEJ=g(DeAc)mgm-AEJG (4-3, 4-3, 3-3)|4	511143.0000
	6834	10.4849	3	3204.3453	3204.3563	-3.4435	A(+C3H4O2)EJA=A(+C3H4O2)EJ=g(DeAc)m-AEJ=g(DeAc)mgm-AEJQ (4-3, 3-3, 3-3)|4	511143.0000
	6839	11.8006	2	1858.7949	1858.7943	0.3203	A(+C3H4O2)EJ=g(DeAc)mgm(Anh)-AEJK (3-3)|2	509956.0000	A(+C3H4O2)EJ=g(DeAc)mgm(Anh)-AEJK (3-3)|2	509956.0000
	6911	8.8801	2	962.4513	962.4557	-4.6055	AEJ=A(+C3H4O2)EJK (3-3)|2	496330.0000	AEJ=A(+C3H4O2)EJK (3-3)|2	496330.0000
	6925	23.0437	8;10;9	5338.1259	5338.1446	-3.5059	gmgm-AEJA=gmgm(Anh)-AEJA=g(DeAc)mgm(Anh)-AEJ=g(DeAc)mgm(Anh)-AEJ (4-3, 4-3, 3-3)|4	493279.0000	gmgm-AEJA=gmgm(Anh)-AEJA=g(DeAc)mgm(Anh)-AEJ=g(DeAc)mgm(Anh)-AEJ (4-3, 4-3, 3-3)|4, gmgm-AEJA=gmgm(Anh)-AEJ=g(DeAc)mgm(Anh)-AEJ=g(DeAc)mgm(Anh)-AEJA (4-3, 3-3, 3-3)|4	493279.0000
	6925	23.0437	8;10;9	5338.1259	5338.1446	-3.5059	gmgm-AEJA=gmgm(Anh)-AEJ=g(DeAc)mgm(Anh)-AEJ=g(DeAc)mgm(Anh)-AEJA (4-3, 3-3, 3-3)|4	493279.0000
	6944	7.6802	2;3	1935.8452	1935.8433	0.9686	AEJA=A(+C3H4O2)EJA=A(+C3H4O2)EJA=A(+C3H4O2)EJ (4-3, 4-3, 4-3)|4	490223.0000	AEJA=A(+C3H4O2)EJA=A(+C3H4O2)EJA=A(+C3H4O2)EJ (4-3, 4-3, 4-3)|4, AEJA=A(+C3H4O2)EJA=A(+C3H4O2)EJ=A(+C3H4O2)EJA (4-3, 4-3, 3-3)|4	490223.0000
	6944	7.6802	2;3	1935.8452	1935.8433	0.9686	AEJA=A(+C3H4O2)EJA=A(+C3H4O2)EJ=A(+C3H4O2)EJA (4-3, 4-3, 3-3)|4	490223.0000
	7025	12.6103	2	2032.8635	2032.8583	2.5720	gm-AEJ=AEJ=g(DeAc)m(Anh)-AEJ (3-3, 3-3)|3	473137.0000	gm-AEJ=AEJ=g(DeAc)m(Anh)-AEJ (3-3, 3-3)|3	473137.0000
	7079	14.2151	2	1281.5495	1281.5460	2.7576	AEJ=g(DeAc)m(Anh)-AEJT (3-3)|2	461342.0000	AEJ=g(DeAc)m(Anh)-AEJT (3-3)|2	461342.0000
	7085	12.2199	2	1390.6267	1390.6212	3.9424	AEJA=AEJA=AEJN (4-3, 4-3)|3	459930.0000	AEJA=AEJA=AEJN (4-3, 4-3)|3	459930.0000
	7210	15.1984	2	1693.7462	1693.7418	2.6090	AEJ=AEJ=gm(Anh)-AEJV (3-3, 3-3)|3	430944.0000	AEJ=AEJ=gm(Anh)-AEJV (3-3, 3-3)|3	430944.0000
	7239	4.2829	1	390.1753	390.1751	0.6170	AEJ|1	424760.0000	AEJ|1	424760.0000
	7291	4.2250	2	899.3977	899.3971	0.6432	g(DeAc)m-AEJA|1	413037.0000	g(DeAc)m-AEJA|1, AEJ=AEJH (3-3)|2	413037.0000
	7291	4.2250	2	899.3977	899.3985	-0.9134	AEJ=AEJH (3-3)|2	413037.0000
	7298	2.9513	1	447.1965	447.1965	0.0445	AEJG|1	410100.0000	AEJG|1	410100.0000
	7317	10.4271	1	593.2377	593.2367	1.6142	A(+C3H4O2)EJM|1	403918.0000	A(+C3H4O2)EJM|1	403918.0000
	7419	8.0706	3	1916.7699	1916.7634	3.4163	A(+C3H4O2)EJA=g(DeAc)mgm(Anh)-AEJD (4-3)|2	377148.0000	A(+C3H4O2)EJA=g(DeAc)mgm(Anh)-AEJD (4-3)|2	377148.0000
	7419	8.0706	3	1916.7699	1916.7786	-4.5136	gm(Anh)-AEJA=gm(Anh)-AEJY (4-3)|2	377148.0000
	7419	8.0706	3	1916.7699	1916.7786	-4.5136	A(+C3H4O2)EJ=g(DeAc)mgm(Anh)-AEJW (3-3)|2	377148.0000
	7469	7.7525	1	461.2128	461.2122	1.2039	AEJA|1	356828.0000	AEJA|1	356828.0000
	7647	3.8923	1	390.1756	390.1751	1.1645	AEJ|1	275574.0000	AEJ|1	275574.0000
	7660	4.2540	4	1334.5825	1334.5838	-0.9993	AEJA=AEJ=AEJE (4-3, 3-3)|3	269413.0000	AEJA=AEJ=AEJE (4-3, 3-3)|3, AEJA=AEJ=A(+C3H4O2)EJG (4-3, 3-3)|3, AEJ=AEJ=A(+C3H4O2)EJQ (3-3, 3-3)|3	269413.0000
	7660	4.2540	4	1334.5825	1334.5838	-0.9993	AEJA=AEJ=A(+C3H4O2)EJG (4-3, 3-3)|3	269413.0000
	7660	4.2540	4	1334.5825	1334.5838	-0.9993	AEJ=AEJ=A(+C3H4O2)EJQ (3-3, 3-3)|3	269413.0000
	7797	3.1827	1	489.2437	489.2435	0.4090	AEJV|1	225965.0000	AEJV|1	225965.0000
	7864	2.5024	1	487.2279	487.2278	0.2514	AEJP|1	204463.0000	AEJP|1	204463.0000
	7905	3.5157	1	390.1752	390.1751	0.3823	AEJ|1	191306.0000	AEJ|1	191306.0000
	8027	3.7763	2;3	1019.4413	1019.4407	0.6069	AEJA=A(+C3H4O2)EJN (4-3)|2	159068.0000	AEJA=A(+C3H4O2)EJN (4-3)|2	159068.0000
	8309	3.7040	2	503.2597	503.2591	1.1469	AEJL|1	93542.0000	AEJL|1, AEJI|1	93542.0000
	8309	3.7040	2	503.2597	503.2591	1.1469	AEJI|1	93542.0000
	2	17.5262	1	185.2143				1436814464.0000
	3	5.1214	2;1	738.3281				730810560.0000
	7	17.2515	1	157.1468				280363904.0000
	8	4.8611	1	165.0790				268863008.0000
	9	5.1214	1	203.0793				266562064.0000
	10	14.6634	2;3;1	1154.6306				177736832.0000
	11	3.1972	1	181.0739				162333936.0000
	12	10.4271	2;1	644.3648				131426880.0000
	16	3.1972	1	164.0473				106637584.0000
	17	4.4563	2;1	667.2915				97208256.0000
	18	13.1596	2;3	1374.7522				81031856.0000
	20	11.3958	1	244.1789				77543264.0000
	21	6.6538	2;1	773.3927				72559544.0000
	22	7.8104	2;1	573.3490				70741176.0000
	23	7.2610	3	3729.6109				68085264.0000
	25	8.1718	2;1	629.3579				63495404.0000
	26	7.8393	3;2;1	684.4539				62816060.0000
	28	7.6224	1	230.1633				59349444.0000
	29	6.2779	2;3;1	610.3809				58972720.0000
	30	7.9260	2;1	532.2794				57727384.0000
	31	13.3187	3;2	1168.6464				56599868.0000
	32	14.0127	2;1	660.3336				55053320.0000
	34	9.6608	2;3;1	934.5240				54595456.0000
	35	16.0516	2;1	848.4513				51179072.0000
	36	17.0202	4;3;2	1496.8710				50902152.0000
	37	7.2754	1	386.2642				50825484.0000
	38	5.4105	2;1	487.2758				49000624.0000
	39	10.0511	2;3	1027.6150				48216516.0000
	40	6.9574	2;3	1064.6096				47628448.0000
	41	8.4609	2;1	677.3801				47502652.0000
	42	6.8273	1	386.2646				46994212.0000
	43	7.2610	2;3	1661.7256				44137372.0000
	44	4.9045	4;2;3;1	754.4815				43404816.0000
	45	7.5357	2;1	491.2860				42999568.0000
	46	7.9694	2;1	624.3236				42914916.0000
	47	12.8994	2;1	927.5032				42878408.0000
	48	3.2840	1	259.1897				42438308.0000
	49	4.4419	1	203.0795				41156640.0000
	50	5.1647	1	698.2854				40881440.0000
	52	3.9502	1	287.1959				39627916.0000
	53	17.0057	2;3	1669.8937				39029900.0000
	54	16.9045	2;1	743.4211				38527748.0000
	55	16.1094	2;3	1715.8866				38051860.0000
	56	5.0780	2;3;1	963.3896				37922608.0000
	57	7.4489	2;1	532.3223				37215652.0000
	58	10.3404	1	244.1790				36940148.0000
	59	17.5262	1	636.5842				36836196.0000
	60	14.6489	2;1	924.5397				36716504.0000
	62	6.7839	2;1	673.3400				36062540.0000
	63	11.7717	4;3;2	1239.6940				35728316.0000
	64	1.3013	1	959.6694				33130398.0000
	65	11.5693	2;3	1655.8244				32611190.0000
	66	7.9405	1	718.3028				32559422.0000
	67	4.2973	2;3;1	778.4093				32408116.0000
	68	17.2226	1	579.2907				32297550.0000
	69	16.3118	2;3	1278.6222				32036830.0000
	70	9.2560	1	416.2276				31572362.0000
	71	10.8319	1	432.2224				31452272.0000
	72	5.0780	2	673.3867				31362308.0000
	73	4.4563	2;3;1	557.3650				30244838.0000
	74	7.2754	1	203.0794				29784980.0000
	75	4.6876	1	273.1804				29385940.0000
	76	5.1214	3	4707.0363				29310480.0000
	77	17.2949	1	357.2629				29043798.0000
	78	17.0202	2;3	1088.6616				28991312.0000
	79	5.2081	2;3	979.3545				28789358.0000
	80	6.3357	2;3	916.4988				28212742.0000
	81	1.9667	2;1	472.3121				28203100.0000
	82	16.6299	2;1	1055.4725				27975734.0000
	83	17.8154	2;1	394.3562				27971920.0000
	84	3.1827	2;1	531.3017				27900734.0000
	85	9.1115	4;3;5;2	1517.8336				27859536.0000
	87	4.0949	2;1	473.2601				27760186.0000
	88	3.1682	1	355.1857				27517560.0000
	89	5.2370	1	369.2013				27207270.0000
	90	16.5431	2;1	1174.6100				27126238.0000
	91	11.8295	4;3;5	1467.8465				26966722.0000
	92	5.1503	3	3765.6300				26942312.0000
	93	11.7428	2;1	771.4494				26825690.0000
	94	19.0601	1	281.2720				26783382.0000
	95	14.0850	4;2;3	1536.8745				26605198.0000
	96	1.2434	1	183.9623				26481066.0000
	97	7.2610	4;2;3	1886.7860				26406056.0000
	98	7.5068	2;1	459.3061				26215806.0000
	99	11.5259	4;3;5;2	1444.8156				26106754.0000
	100	4.7455	2	512.2708				25729898.0000
	101	4.5864	2;1	415.2800				25657846.0000
	102	7.5935	2;1	601.3443				25456712.0000
	103	16.1094	2;3;1	856.5179				25308214.0000
	104	6.4225	1	228.1478				24796288.0000
	105	6.8707	1	230.1634				24482978.0000
	106	1.3013	1	1079.6285				24374420.0000
	107	9.2416	1	262.1355				24336590.0000
	108	9.0536	1	578.2710				24333218.0000
	109	4.1238	2;3	903.4683				24238258.0000
	110	17.2660	1	629.2887				24210042.0000
	111	5.4828	1	202.1320				24071970.0000
	112	8.2007	2;1	429.2955				23931170.0000
	113	7.5068	2;1	773.3926				23682646.0000
	114	4.9623	2;3	922.4980				23651472.0000
	115	5.4249	1	358.2332				23642552.0000
	116	5.0491	2;1	884.4717				23453070.0000
	117	4.2540	2	716.3825				23451918.0000
	118	5.3671	2;1	550.3232				23227134.0000
	119	6.4948	2;1	471.2811				23133196.0000
	120	13.6657	4;2;3	1681.9598				23001028.0000
	121	16.9479	7;5;6	4144.0223				22976032.0000
	122	1.2579	1	235.9336				22827140.0000
	123	4.4274	2;3;1	484.3373				22810496.0000
	124	6.8996	1	344.2064				22501914.0000
	125	14.2151	4;2;3	1278.7419				22465618.0000
	127	7.4923	2	657.3930				22257502.0000
	128	13.6368	2;1	630.3233				22211412.0000
	129	7.1887	4;3;5	1654.9609				21951136.0000
	130	9.9355	2;1	733.3691				21921800.0000
	131	9.2126	4;2;3	1229.5806				21723476.0000
	132	7.9549	2	959.3289				21514612.0000
	133	8.8657	2;1	670.3658				21449686.0000
	134	9.9499	1	381.2383				21245116.0000
	135	8.1429	2;3	1214.7356				21185076.0000
	136	17.0202	2;3	2120.0974				21010152.0000
	137	8.5766	4;3;5	1640.8644				20905000.0000
	138	6.3068	2;3;1	814.4666				20871716.0000
	139	16.8901	2;3	1058.5935				20870304.0000
	140	4.3407	1	202.1320				20734036.0000
	141	6.8562	2;1	455.3112				20729546.0000
	142	3.1827	1	375.2118				20727582.0000
	143	3.4577	1	232.1424				20669374.0000
	144	7.5790	4;2;3	1011.5951				20659504.0000
	145	7.5357	1	344.2176				20644806.0000
	146	5.7285	4;3;5;2;6	1680.8930				20604350.0000
	147	5.4105	1	416.2387				20603958.0000
	148	10.9765	2;3	1156.6461				20586274.0000
	149	9.8343	2;3	1116.6081				20484128.0000
	150	5.1647	2;1	579.3012				20295796.0000
	151	14.5477	1	278.1633				20196384.0000
	152	5.5840	4;3;5	1241.7075				20044298.0000
	153	12.0319	2	882.4569				19974256.0000
	154	4.6876	2;1	386.2645				19780722.0000
	155	1.2434	1	155.9674				19739550.0000
	156	10.2536	2;3;1	661.4281				19681548.0000
	158	5.3671	1	458.2495				19325256.0000
	159	4.0660	2;1	458.3219				19284316.0000
	160	7.4055	2;1	621.3854				19266298.0000
	161	2.7051	1	287.1959				19184236.0000
	162	7.4489	1	332.2063				19140320.0000
	163	7.8826	2;1	543.3382				19095478.0000
	164	7.2321	4;2;3	1902.7516				19053802.0000
	165	5.1358	4	6589.8509				18777324.0000
	166	14.0416	1	482.2205				18769022.0000
	167	5.4105	1	287.1960				18694966.0000
	168	7.2754	2;1	686.3711				18597262.0000
	169	6.7839	1	358.2583				18484540.0000
	170	7.2610	4	5594.4138				18407512.0000
	171	11.0633	2	988.4766				18381676.0000
	172	16.8323	2;3	1586.8474				18354936.0000
	173	4.5864	1	245.1742				18339168.0000
	174	17.0202	4;3	1955.1004				18155568.0000
	175	6.6538	1	631.3185				17872024.0000
	176	4.7599	2;1	530.2815				17857482.0000
	177	11.1066	1	638.2923				17793816.0000
	178	6.2779	4;2;3	840.5552				17790066.0000
	179	4.0949	1	402.2230				17743494.0000
	180	16.8467	4;2;3	1270.7643				17676730.0000
	181	5.9743	1	349.1644				17573788.0000
	182	4.7744	1	293.1741				17546174.0000
	183	15.1261	2	1155.6158				17535766.0000
	184	11.2368	4;2;3	1978.0008				17444448.0000
	185	6.6104	2	692.3711				17426116.0000
	186	9.6897	2;3;1	812.4220				17398976.0000
	187	10.2681	1	506.2133				17361802.0000
	188	5.2659	1	321.1803				17164574.0000
	189	4.5142	2;1	416.2386				17147936.0000
	190	13.0584	2;3	845.4767				17127294.0000
	191	12.8127	2;3	1161.6439				17015862.0000
	192	17.3093	1	428.2637				16975078.0000
	193	10.8319	2;1	864.3985				16889514.0000
	194	12.5380	2;3	1179.6654				16841544.0000
	195	7.1598	1	346.1855				16805816.0000
	196	13.1163	2;3	838.5643				16798456.0000
	197	8.6778	2;3	750.4030				16623781.0000
	198	8.8801	2;1	540.3644				16606564.0000
	199	10.9043	2;1	756.4504				16558735.0000
	200	4.4419	2;3	908.3178				16447287.0000
	201	4.4419	2;1	486.3279				16318718.0000
	202	6.0611	1	280.1428				16311100.0000
	203	10.2391	2	1078.5897				16195632.0000
	204	8.2585	1	299.1850				16182567.0000
	205	1.8365	2;1	332.2060				16063258.0000
	206	7.2754	1	1865.1379				15939123.0000
	207	6.4080	4;2;3	1104.6163				15920410.0000
	208	12.2633	2	867.5301				15729289.0000
	209	17.0202	2;3	1957.0332				15657841.0000
	210	17.2660	1	328.2435				15586186.0000
	211	14.7501	2;3	1441.7545				15523067.0000
	212	16.1238	2;3	1184.5991				15333267.0000
	213	16.5721	2;3	2000.9221				15231676.0000
	214	11.6849	4;3;2	1930.9608				14976222.0000
	216	9.6174	2;1	602.3642				14903117.0000
	217	4.6732	2;3	615.3709				14898272.0000
	218	11.6849	2;3;1	929.4934				14753977.0000
	219	17.2081	1	687.4169				14753306.0000
	220	6.1623	2	606.3246				14737962.0000
	221	16.0949	2	1482.7448				14691021.0000
	222	12.4802	1	634.3336				14601266.0000
	223	14.4899	2;1	1028.5519				14533508.0000
	224	4.4997	1	330.2270				14526328.0000
	225	4.9189	2;3;1	722.3713				14460923.0000
	226	7.8826	1	262.1353				14401776.0000
	227	17.0057	2;3	1630.8464				14304483.0000
	228	2.8934	2;1	520.1885				14237280.0000
	229	5.6418	1	232.1427				14206659.0000
	230	12.9572	2;3	1420.7438				14206315.0000
	231	11.8729	4;2;3	1476.8066				14141258.0000
	232	13.6079	2;1	855.4134				14126667.0000
	233	11.3669	2;1	950.4500				14100998.0000
	234	17.0202	2;3	1382.7840				14015022.0000
	235	7.8248	2;1	585.3603				13861941.0000
	236	14.6489	4;3;5	1568.9117				13860071.0000
	237	9.6030	2;3;1	773.5015				13833064.0000
	238	21.4940	1	791.5987				13824696.0000
	239	6.8273	1	269.1855				13805254.0000
	240	8.1718	2;1	484.3018				13749562.0000
	241	7.5646	4;2;3	1061.5741				13695508.0000
	242	15.2562	2	1260.5967				13684842.0000
	243	7.9549	2;1	473.2964				13666695.0000
	244	16.8612	2	886.5162				13661114.0000
	246	8.8079	2;1	544.3592				13611634.0000
	247	4.5864	1	344.2428				13597487.0000
	248	5.2081	2;1	473.2598				13580455.0000
	249	10.5862	2;3	845.4982				13564011.0000
	250	7.8104	2	777.4505				13486096.0000
	251	12.8416	4;2;3;5	1491.8571				13439942.0000
	252	7.0152	2;3;1	672.4286				13352667.0000
	253	13.3765	2;1	941.5303				13273677.0000
	254	11.7428	1	430.2430				13209614.0000
	255	5.3093	4;2;3	1028.5733				13188852.0000
	257	12.0464	4;3;2	1534.8112				13165036.0000
	258	16.8033	2	1072.5801				13162753.0000
	259	17.0202	4;3	2390.2634				13145247.0000
	260	8.4609	2;1	578.3110				13135192.0000
	261	17.0057	4;3	1736.0352				13074225.0000
	262	9.4729	2;1	786.4245				13042478.0000
	263	11.6705	1	301.2005				13033239.0000
	264	8.1429	2;3	884.5340				12966800.0000
	265	1.8075	1	273.1802				12895007.0000
	266	5.2081	4;3;5	1843.9609				12893978.0000
	267	5.5840	2;1	388.2438				12838282.0000
	268	14.2295	1	665.3033				12827099.0000
	269	5.5406	2;1	802.3828				12814989.0000
	270	16.8467	4;3	1773.0324				12804115.0000
	271	3.1682	1	246.1216				12731957.0000
	272	13.3476	2	962.5227				12726930.0000
	273	16.9479	5;6	4307.0887				12682773.0000
	274	5.5406	2;1	671.4338				12653315.0000
	275	9.7042	2;3	794.4109				12651167.0000
	276	16.7600	2;1	897.5310				12647169.0000
	277	4.9479	1	438.2226				12634154.0000
	278	6.0177	2	571.3816				12585660.0000
	279	11.4392	2;3	1162.6105				12525951.0000
	280	16.6588	4;2;3	1432.7747				12282101.0000
	281	9.1115	2;1	648.3353				12273075.0000
	282	6.3357	2	845.4617				12220244.0000
	283	16.7022	2;1	990.4795				12161649.0000
	284	9.3428	2	682.8746				12156849.0000
	285	5.5261	2	756.4140				12145917.0000
	286	4.7310	2;1	500.3436				12114590.0000
	287	7.1309	1	187.0634				12081525.0000
	288	11.4392	4;2;3	1044.6451				12068765.0000
	289	9.1837	2;3	1156.6466				12040709.0000
	290	6.6393	2	829.5030				12021023.0000
	291	5.1214	2;3	1044.5676				12011560.0000
	292	5.1214	2;1	720.3173				11961506.0000
	293	15.2996	2;1	753.4759				11933690.0000
	294	10.7597	2;3	1290.6502				11896680.0000
	295	11.3235	1	620.2812				11808562.0000
	296	11.6271	2;3	873.5110				11807201.0000
	297	22.7831	2;4;3	1496.8746				11797913.0000
	298	8.9524	2;1	358.2334				11777174.0000
	299	18.5533	1	586.5423				11616883.0000
	300	18.1771	1	266.2613				11615419.0000
	302	17.2370	1	414.2843				11557932.0000
	303	8.7211	2;3	993.5080				11508849.0000
	304	7.8393	2;3	914.5306				11500072.0000
	305	1.2434	1	165.9517				11491205.0000
	306	6.4225	2;3	680.3978				11430799.0000
	308	16.8612	4;5;6	2851.3463				11366475.0000
	309	4.2684	1	260.1376				11288566.0000
	310	12.7259	2;1	607.3335				11272906.0000
	311	17.0347	3	1637.9617				11253136.0000
	312	14.5477	1	728.3714				11249472.0000
	313	12.5958	2	1119.5428				11233556.0000
	314	12.3645	1	450.2123				11222421.0000
	315	6.5960	1	422.2283				11177577.0000
	316	6.5815	1	460.2177				11160772.0000
	317	2.4011	2;1	474.2805				11100802.0000
	318	18.4086	1	157.1469				11090187.0000
	319	17.4828	1	580.5213				11057662.0000
	320	17.2226	1	607.3220				11033584.0000
	321	12.8271	1	560.3001				11017035.0000
	322	16.8033	1	516.2720				10974813.0000
	323	7.9405	1	203.0795				10951096.0000
	324	6.5671	2;1	505.2392				10922436.0000
	325	17.2226	1	698.4329				10904268.0000
	326	11.8584	1	436.2325				10866298.0000
	327	9.7042	1	264.1475				10852159.0000
	328	16.8033	2	800.4667				10850153.0000
	329	17.0780	1;2	1212.7176				10835372.0000
	330	11.0344	1	383.2287				10731056.0000
	331	6.7984	2;1	658.3656				10723497.0000
	332	9.0392	2;1	686.3972				10695477.0000
	333	1.2723	1	457.8398				10664897.0000
	334	16.9045	2	1362.6458				10658763.0000
	335	17.0491	2	1138.6622				10651861.0000
	336	11.1645	2	872.4651				10601199.0000
	337	13.2897	2	868.5135				10565805.0000
	338	8.5621	4;3	1444.7910				10546084.0000
	339	5.8731	1	546.2295				10537362.0000
	340	7.8826	4;3;5	1553.9114				10480881.0000
	341	17.0057	2	1111.6084				10471318.0000
	342	9.7475	2;1	817.4546				10459742.0000
	343	17.3093	1	624.2944				10408537.0000
	344	17.0202	2	1393.7976				10406388.0000
	345	12.6536	2;1	856.4670				10353283.0000
	346	16.7311	1	494.2758				10350320.0000
	347	7.4778	2;1	457.3016				10315343.0000
	348	6.7550	2;1	575.3435				10171403.0000
	349	14.3018	2;3	1460.7639				10164558.0000
	351	16.6010	2	956.5192				10143923.0000
	352	10.8898	2;1	948.4778				10130017.0000
	354	5.0057	1	185.0688				10122793.0000
	355	13.2030	2;1	1015.4655				10117156.0000
	356	16.9045	2	912.5317				10114335.0000
	357	10.4994	2;1	457.3018				10101247.0000
	358	12.2777	1	331.2112				10087577.0000
	359	12.8560	4;2;3	1751.9298				10026128.0000
	360	18.5533	1	558.5109				10008643.0000
	361	17.0057	2;3	1524.8776				10008187.0000
	362	13.6368	2	1175.5506				9987489.0000
	363	9.6608	3	917.4975				9949542.0000
	364	9.3138	4;2;3	1365.7493				9946213.0000
	365	16.2395	1	444.2591				9931660.0000
	366	4.0949	1	273.1804				9927436.0000
	367	17.2949	1	487.2796				9915889.0000
	368	14.8513	2	1077.5117				9891940.0000
	369	12.3790	2;3	1416.7708				9834711.0000
	370	7.2610	2	3730.1122				9829428.0000
	371	13.1741	4;2;3	1569.8487				9818049.0000
	372	8.3308	4;3;5	1604.8173				9816511.0000
	373	10.4849	4;2;3	1183.6789				9788659.0000
	374	15.2273	2;3	1324.7113				9787807.0000
	375	7.1164	1	255.1696				9764089.0000
	376	5.1214	2	532.3152				9761051.0000
	377	7.7959	1	372.2741				9753998.0000
	378	7.5790	2	918.4718				9735927.0000
	379	1.3013	1	333.9104				9731976.0000
	380	16.8178	1	457.2916				9726534.0000
	381	12.2488	2;1	534.3170				9725948.0000
	382	15.5020	2;3	895.5136				9701530.0000
	383	7.9694	1	511.2395				9670457.0000
	385	6.8417	4;2;3	1170.6619				9642669.0000
	386	5.7863	1	242.1271				9568948.0000
	387	6.9140	2;1	487.3008				9529228.0000
	388	12.0897	2	1284.7173				9521172.0000
	390	10.1524	2;3	1209.6479				9427231.0000
	391	9.7042	4;3;5	1481.8326				9427153.0000
	392	10.4705	2	796.4081				9423766.0000
	393	15.9793	1	345.2269				9421701.0000
	394	15.2851	1	430.2798				9399287.0000
	395	5.2081	2;3	885.4918				9386014.0000
	396	8.2440	2;1	959.4934				9383151.0000
	397	17.2081	1	634.3331				9355829.0000
	398	13.8247	2;1	802.4267				9352208.0000
	399	17.2370	1	472.2898				9351328.0000
	400	11.0633	2;1	597.3606				9291310.0000
	401	8.1284	1	294.1585				9290058.0000
	402	8.2440	2	881.4251				9281945.0000
	403	6.6538	2;1	752.3447				9276949.0000
	404	14.6634	2;3	1219.6748				9271356.0000
	405	17.7287	1	244.1002				9246970.0000
	406	6.1912	4;2;3;5	1055.6826				9168174.0000
	407	5.6851	4;3;5;6	2102.0966				9165881.0000
	408	4.6876	2;3	727.4961				9101499.0000
	409	12.2633	2;1	687.3813				9097553.0000
	410	13.3042	2;3	1055.5622				9096224.0000
	411	1.8365	1	233.1376				9091997.0000
	412	6.7261	2;1	518.2494				9032575.0000
	413	7.4778	1	358.2332				9023651.0000
	414	17.5551	1	406.4053				9015228.0000
	415	7.5068	1	360.2377				9006723.0000
	416	17.6997	1	564.5599				9004338.0000
	417	16.9045	1	428.2647				9001572.0000
	418	7.4345	2	858.4928				8998275.0000
	419	17.0780	1	763.3766				8944211.0000
	420	17.3238	1	234.1621				8915208.0000
	422	12.0608	2;3	1612.7724				8896184.0000
	423	5.2081	1	402.2227				8891192.0000
	424	13.6512	4;2;3	1373.6840				8885188.0000
	425	10.0656	2;1	572.3652				8883887.0000
	426	13.2753	4;2;3	1173.6740				8882679.0000
	427	16.9190	1	629.2908				8867164.0000
	428	17.2515	1	246.0795				8838522.0000
	429	12.2054	1	489.2808				8810398.0000
	431	15.1839	2	1172.5373				8796043.0000
	432	3.7040	1	403.2071				8781545.0000
	433	5.0924	4	6687.8250				8757269.0000
	434	9.3283	2;3	1001.5160				8746429.0000
	435	11.2368	1	344.2177				8741979.0000
	436	5.4105	1	478.1804				8730956.0000
	437	17.2226	1	737.4328				8719718.0000
	438	5.7285	2	672.3572				8702513.0000
	439	5.1214	2;1	923.3965				8674133.0000
	440	17.2804	1	543.3061				8656332.0000
	441	4.8033	2;3	937.3444				8655918.0000
	442	16.9913	3	2380.2555				8654124.0000
	443	6.3068	2;1	752.3447				8642485.0000
	444	9.5018	2;3	1152.5534				8624446.0000
	445	5.4249	2;3	1813.7483				8615969.0000
	446	7.5935	1	502.2759				8611891.0000
	447	10.1958	1	344.2064				8537688.0000
	449	10.4416	2	978.5407				8530551.0000
	450	5.5406	2	655.3661				8502347.0000
	451	4.6443	2;3	599.3759				8502236.0000
	452	15.6900	2;3	1406.6802				8487379.0000
	453	12.6103	2;1	792.4139				8462524.0000
	454	17.0491	2	1141.6738				8453182.0000
	455	9.3138	2;1	687.3925				8449593.0000
	456	11.8874	2;3	843.4614				8415867.0000
	457	4.4419	2;3;1	892.3544				8408348.0000
	458	7.0008	2;3	828.4931				8369784.0000
	459	4.8178	2;1	481.2539				8351178.0000
	460	3.2985	1	220.0883				8342042.0000
	461	5.4394	1	489.2075				8336824.0000
	463	16.7600	2;3	978.4803				8320310.0000
	464	5.2515	4;3;5;6	2101.1102				8313989.0000
	465	17.2660	1	515.2960				8271177.0000
	466	16.9913	2	956.5061				8271156.0000
	467	10.8175	1	400.2803				8263685.0000
	468	11.3235	4;3;5;6	2547.2954				8260566.0000
	469	5.6273	2;3	1003.5359				8240795.0000
	470	17.0636	2	1403.7817				8239753.0000
	471	16.0949	4;3	1795.0438				8230904.0000
	472	5.1214	1	941.9087				8225546.0000
	473	11.7861	1	446.2380				8211199.0000
	474	6.9863	2;3	1619.7159				8182020.0000
	475	2.8934	2;3	713.4412				8174971.0000
	476	10.2970	2;3	1196.6523				8165596.0000
	477	16.1094	2;3	1309.7003				8137444.0000
	478	12.3934	2;3	1056.6305				8131845.0000
	479	11.4826	4;2;3	1370.8004				8124929.0000
	480	5.2081	2	630.4063				8115713.0000
	481	10.8319	1	381.2380				8103072.0000
	482	5.9309	3	1383.6392				8085248.0000
	483	6.6393	2;1	955.4245				8079998.0000
	484	10.4416	1	498.2594				8078362.0000
	485	16.8901	2;3	1205.6635				8072194.0000
	486	13.0729	1	278.1633				8060677.0000
	487	8.1862	1	358.2586				8052274.0000
	488	7.9549	4;2;3	1352.7529				8042990.0000
	489	9.0392	1	510.2446				8042460.0000
	490	13.2897	1	752.3347				8021826.0000
	491	13.2464	4;3	1498.7867				8021121.0000
	492	8.6488	1	430.2433				8011233.0000
	493	17.2370	2;1	718.3687				8011020.0000
	494	9.7042	2;3	1882.7263				7996286.0000
	495	8.1862	1	416.2277				7984171.0000
	496	13.6079	2	965.4355				7948950.0000
	497	8.0561	4;2;3	1183.6108				7946471.0000
	498	12.4512	2	912.5768				7930793.0000
	499	10.6584	2	1257.5311				7913084.0000
	500	10.1669	2;1	525.2628				7892704.0000
	501	3.0815	2;1	458.3218				7891485.0000
	502	17.5695	1	282.2559				7890708.0000
	503	4.7744	1	656.2756				7887842.0000
	504	16.9913	2	1341.7185				7874961.0000
	505	12.6681	2;3	941.5923				7858662.0000
	506	2.3288	2;1	374.2279				7856803.0000
	507	7.4923	2;3;1	649.4168				7838991.0000
	508	17.2660	1	498.2480				7824433.0000
	509	7.3766	1	898.4025				7820026.0000
	510	5.6273	1	344.2178				7817869.0000
	511	17.2226	1	658.3363				7800756.0000
	512	17.2370	2;1	944.5222				7800575.0000
	513	17.0202	2	1272.7153				7797344.0000
	514	17.0202	2;3	1851.9190				7794187.0000
	515	13.0151	4;2;3	1328.7535				7791928.0000
	516	1.3158	1	253.9441				7789910.0000
	517	4.8900	4;2;3	1228.7001				7779317.0000
	518	2.7051	1	174.1118				7771375.0000
	519	13.4343	2;1	601.3343				7763388.0000
	520	16.8467	2;1	944.5255				7751430.0000
	522	9.5741	2;1	618.3167				7726998.0000
	523	17.0057	1	956.5198				7722785.0000
	524	5.6273	1	530.2823				7713763.0000
	525	17.0780	2	1368.7791				7705901.0000
	526	12.4079	2;1	775.3722				7696385.0000
	527	12.7259	2;1	858.4822				7694147.0000
	528	8.1862	2;1	514.3236				7669369.0000
	529	1.2579	1	373.8902				7667165.0000
	530	6.6249	2	681.3928				7664447.0000
	531	9.7909	2;3	777.4387				7662829.0000
	532	17.6563	1	536.5285				7660809.0000
	533	8.2151	1	482.2860				7656740.0000
	534	17.5551	1	524.4587				7622883.0000
	535	8.2007	1	262.1321				7610497.0000
	536	6.2779	2	692.3714				7605142.0000
	537	15.4586	2	1055.5743				7592679.0000
	538	16.7166	3	1159.6983				7589450.0000
	539	3.0959	2;1	316.2113				7569974.0000
	540	8.5766	2	1172.5797				7569772.0000
	541	12.8849	1	476.2641				7565984.0000
	542	13.0440	2	1022.4935				7528781.0000
	543	15.0104	2;3	1491.7994				7528398.0000
	544	17.2949	1	280.2403				7521447.0000
	545	12.4946	4;2;3	1249.6904				7511518.0000
	546	17.0347	3	2115.0651				7508274.0000
	547	18.0613	1	213.2458				7503613.0000
	548	2.8354	1	217.1428				7487559.0000
	549	8.5766	2;3	1158.7090				7475904.0000
	550	6.1912	2;1	450.2596				7473000.0000
	551	4.6732	4;2;3	1128.6733				7467164.0000
	552	17.8299	1	523.5083				7444893.0000
	553	17.3093	1	476.2637				7433957.0000
	554	7.6658	2;3	1579.7728				7420827.0000
	555	9.7186	2;3	1866.7605				7391720.0000
	556	17.0057	2;3	1285.7571				7387351.0000
	557	5.8875	4;2;3	895.5726				7376630.0000
	558	16.1238	2	606.3747				7375705.0000
	559	7.6802	2	800.4512				7370472.0000
	560	6.1767	2	747.4071				7358329.0000
	561	1.2579	1	1188.5949				7344011.0000
	562	9.2560	2	856.3869				7338512.0000
	563	7.1309	4;3	1201.6931				7336949.0000
	564	7.4634	2;3	899.5444				7330692.0000
	565	5.1214	4	7629.2381				7317176.0000
	567	14.6489	2;3	920.4876				7300230.0000
	568	4.7599	1	380.2172				7286417.0000
	569	7.6224	1	401.2388				7281293.0000
	570	2.1115	2;1	433.2472				7279800.0000
	571	17.2660	1	565.3114				7278310.0000
	572	11.4826	2	1040.5511				7265967.0000
	573	10.7452	1	242.1270				7245647.0000
	574	7.2610	3	1212.6932				7241035.0000
	575	12.4657	1	460.2540				7239906.0000
	576	8.9524	2;1	572.3290				7231460.0000
	577	2.8644	2;1	401.2388				7214677.0000
	578	9.3717	4;2;3	998.5996				7204727.0000
	579	12.5524	2;1	507.2701				7201427.0000
	580	4.5864	2;1	358.2333				7199364.0000
	581	15.7334	2;1	496.3130				7191813.0000
	582	13.6946	2;3	1499.7822				7184035.0000
	583	17.1937	2	1316.6732				7181848.0000
	584	15.0971	2	1216.5384				7180882.0000
	585	6.2201	4;5	1681.8958				7173996.0000
	586	14.9959	2;1	615.3964				7170713.0000
	587	9.0970	4;2;3	1339.7223				7167883.0000
	588	11.4536	2;3	1117.5922				7166486.0000
	589	6.2779	2;3	1274.6113				7166441.0000
	590	8.2296	2	965.4466				7165449.0000
	591	14.2584	2;1	525.3033				7160289.0000
	592	8.8223	2;3	1280.6992				7147279.0000
	593	7.9549	4;2;3	1191.6358				7141410.0000
	594	16.9624	2	957.5140				7139501.0000
	595	9.5018	1	430.2433				7137312.0000
	596	17.0057	2	1483.7665				7133521.0000
	597	11.0055	2;1	708.3088				7131175.0000
	598	17.2515	1	278.2247				7122745.0000
	599	5.2515	2	1184.5301				7119419.0000
	600	5.0924	2	655.3215				7118091.0000
	601	6.0755	2;1	415.2802				7117820.0000
	602	9.4295	2;1	1139.5111				7114093.0000
	603	6.9863	4;2;3	1860.7426				7089743.0000
	604	2.3143	1	188.1162				7088611.0000
	605	8.3163	4;3;5	1541.8907				7044305.0000
	606	7.8104	2;1	486.3170				7042798.0000
	607	16.8178	1	604.2917				7038781.0000
	608	5.2659	1	1883.4845				7035647.0000
	610	10.7018	2	940.4988				7014315.0000
	611	15.0104	2	1276.5958				7007660.0000
	612	14.6055	2;3	1638.6958				7006711.0000
	613	10.6874	2;1	807.4245				6972429.0000
	615	4.0226	2;1	388.2436				6959744.0000
	616	12.8127	2	1286.6487				6954012.0000
	617	17.0491	3	1842.9988				6949362.0000
	618	11.9886	2;1	644.3505				6938084.0000
	619	15.7479	2;3	1477.7432				6927575.0000
	620	17.2660	1	898.4443				6923327.0000
	621	7.3044	2	594.3377				6921632.0000
	622	9.6608	2;1	494.2491				6909389.0000
	623	16.9913	4;3	2199.1709				6909051.0000
	625	16.8756	1	898.4477				6869219.0000
	626	5.2081	2;1	688.3755				6858490.0000
	627	1.3736	1	435.8578				6854024.0000
	628	9.7475	2	993.4882				6836310.0000
	629	5.1358	1	1883.1459				6825787.0000
	630	5.3816	1	248.1197				6820917.0000
	631	5.0780	3	804.4713				6819503.0000
	632	6.4225	2;3	1016.5514				6805234.0000
	633	14.6634	4;2;3	1192.5766				6792781.0000
	634	11.4392	2;3	1214.6989				6766439.0000
	635	22.7687	2;3	1669.9028				6760901.0000
	636	11.0777	4;2;3	1011.6316				6752477.0000
	638	7.6079	2;3	814.4781				6718455.0000
	639	2.0391	2;1	446.2490				6714772.0000
	640	10.6006	1	540.3279				6713544.0000
	641	16.7022	2	1262.7198				6712463.0000
	642	7.5357	1	303.1798				6710781.0000
	643	7.0152	2	866.4024				6709304.0000
	644	4.6154	2	609.3353				6692920.0000
	645	17.4250	2	1316.7052				6684620.0000
	646	6.0755	2;1	708.3452				6676116.0000
	647	9.7909	2	957.5611				6668617.0000
	648	5.4249	2;3	872.4972				6660795.0000
	649	17.2370	1	478.2793				6651205.0000
	650	8.7067	2	744.4500				6644557.0000
	651	11.6271	2;1	713.4440				6624340.0000
	652	10.5139	2;1	877.4300				6617112.0000
	653	2.5168	3;2	815.4868				6609536.0000
	654	16.6877	3	1284.7941				6605039.0000
	655	11.3235	2	953.5307				6604303.0000
	656	7.0008	2	642.4178				6587836.0000
	657	7.6802	1	400.2256				6569543.0000
	658	16.7600	1	774.4150				6563476.0000
	659	8.3742	1	487.2651				6562655.0000
	660	4.5142	2;1	529.2974				6537860.0000
	661	8.8512	1	442.2184				6526336.0000
	662	16.9335	1	607.3253				6519612.0000
	663	12.0753	2;3	746.4365				6500003.0000
	664	16.8612	2	1042.6053				6482915.0000
	665	5.3093	4;2;3	1176.6986				6479777.0000
	666	2.8934	1	295.1270				6477365.0000
	667	16.9190	2	1030.5937				6477216.0000
	668	11.5693	1	506.2051				6468999.0000
	669	17.2081	1	491.2746				6465567.0000
	670	2.8934	1	220.0884				6404252.0000
	672	17.0491	2;3	1441.8526				6395002.0000
	673	15.7334	2;1	627.4079				6391847.0000
	674	17.0347	3	2065.1956				6389046.0000
	675	14.1283	1	559.2861				6372957.0000
	676	11.6271	2	1062.4990				6371145.0000
	677	4.6154	1	216.1477				6355846.0000
	678	22.8843	1	153.9836				6351830.0000
	679	17.2515	1	561.3199				6350858.0000
	680	9.2126	2	1000.4955				6342202.0000
	681	7.6658	1	294.1584				6339879.0000
	682	7.4200	2;1	516.3273				6334142.0000
	683	15.6177	2;3	1469.8108				6320420.0000
	684	11.4826	2;3	1588.7592				6315517.0000
	685	7.8971	1	430.2541				6305404.0000
	686	1.2289	1	217.9762				6305267.0000
	687	12.8560	2	1029.5466				6294009.0000
	688	13.1018	1	820.3823				6290628.0000
	689	7.8104	1	469.2904				6285092.0000
	690	12.1476	4;3	1444.8159				6280463.0000
	691	10.1379	2;1	489.2990				6280153.0000
	692	5.9020	2	1181.5321				6273537.0000
	693	14.4754	2	1040.4944				6269509.0000
	694	17.0202	3	1554.7357				6249339.0000
	695	4.0805	2	441.2954				6225137.0000
	696	14.2729	2;1	656.3977				6220326.0000
	697	10.1669	2;1	557.3545				6215723.0000
	698	7.7959	2;1	406.2584				6189088.0000
	699	16.6154	1	529.2832				6184574.0000
	700	17.2226	1	471.3057				6176569.0000
	701	14.0994	2;1	642.4070				6175238.0000
	702	12.8416	2;3	1136.6448				6159430.0000
	703	12.3790	3	1188.6211				6142699.0000
	704	11.6271	2;3	1212.6824				6140121.0000
	705	14.2584	2;1	586.3695				6138660.0000
	706	11.4392	2;1	918.4822				6134626.0000
	707	6.9140	1	370.2218				6133168.0000
	708	12.3356	2	1032.5102				6129973.0000
	709	9.8343	1	519.2547				6110107.0000
	710	4.2395	2	758.4039				6100498.0000
	711	14.9236	2;1	822.3415				6092816.0000
	712	7.2032	4;3	961.5704				6086883.0000
	713	7.9549	2;1	461.2390				6072805.0000
	714	17.0202	4	2123.1506				6068448.0000
	715	17.0202	2	2082.0460				6058199.0000
	716	8.3742	2;1	490.2548				6040831.0000
	717	7.6658	2;3	887.4624				6031227.0000
	718	17.2370	1	600.3848				6022921.0000
	719	5.5840	2;1	459.2697				6020336.0000
	720	12.8560	2	859.5285				6018993.0000
	721	17.0491	1	296.2352				6016920.0000
	722	18.9587	1	229.2408				5991640.0000
	723	6.1333	1	436.2441				5986531.0000
	724	12.6103	2	866.3968				5986360.0000
	725	10.9765	4;3;5	1783.9556				5982875.0000
	726	7.4055	2;1	586.3443				5936631.0000
	727	13.8536	4;2;3	1431.8327				5935199.0000
	728	6.5815	1	289.1642				5933057.0000
	729	17.0491	2	1070.6347				5932176.0000
	730	15.7768	2	1445.6836				5927799.0000
	731	3.1393	1	309.1688				5927377.0000
	732	6.3502	2	629.3869				5917393.0000
	733	11.0344	2	988.9999				5912268.0000
	734	13.7669	2	1041.4449				5907945.0000
	735	14.5766	2;3	2019.0138				5895811.0000
	736	10.8753	2;3	1058.5621				5893639.0000
	737	12.2922	2	1367.5796				5889735.0000
	738	15.0248	2;3	1732.8566				5887738.0000
	739	9.4295	2	801.4351				5885558.0000
	740	9.9210	4;3;5	1668.9285				5881682.0000
	741	2.9802	2;1	449.2310				5874657.0000
	742	16.7022	4;2;3	1572.8657				5872475.0000
	743	13.6657	2	867.5184				5865550.0000
	744	7.9983	2	702.3917				5860559.0000
	745	17.4973	3	1821.9717				5853030.0000
	746	11.6127	2	844.4085				5841092.0000
	747	5.6562	2;1	392.2428				5837196.0000
	748	14.8513	1	373.2221				5836399.0000
	749	9.2416	2;1	685.3881				5833353.0000
	750	8.7211	2;1	726.3380				5824662.0000
	751	15.5599	2	954.5260				5821088.0000
	752	4.2684	2;1	563.2743				5810661.0000
	753	7.7670	2;3	681.3637				5807588.0000
	754	16.2684	2;1	833.3824				5807544.0000
	755	6.7839	2;3	784.5174				5805301.0000
	756	16.6299	2;1	680.3688				5803486.0000
	757	16.9768	4;5	2603.3594				5800848.0000
	758	7.6513	2	456.3026				5798411.0000
	759	15.8491	2;1	734.3575				5790188.0000
	760	16.3118	2;3	1084.6506				5782637.0000
	761	17.0780	1	515.2969				5780676.0000
	762	7.2754	1	539.3183				5771641.0000
	763	5.4105	1	200.0799				5765385.0000
	764	7.0441	4;2;3	1004.5888				5749366.0000
	765	8.6199	4;3	1414.7538				5736795.0000
	766	12.9717	2;3	1285.7367				5735427.0000
	767	5.7430	2;3	1118.5329				5735125.0000
	768	11.6271	1	372.2376				5725264.0000
	769	16.2684	2	1126.6002				5721476.0000
	770	17.1937	1	694.3368				5719498.0000
	771	6.9719	2	542.3069				5710787.0000
	772	6.5092	2	698.4085				5709486.0000
	773	7.8393	3	638.4485				5706252.0000
	774	10.9476	2;1	745.3686				5700464.0000
	775	8.7067	4;2;3	962.5557				5695968.0000
	776	5.5261	2	1184.5315				5686907.0000
	777	15.4586	1	315.2164				5685709.0000
	778	8.8801	1	427.2802				5678705.0000
	779	13.3187	2	925.5242				5669872.0000
	780	9.5596	4;2;3	1429.6905				5651419.0000
	781	7.2465	4;3	5692.3977				5647434.0000
	782	10.3548	2	1068.5576				5646005.0000
	783	9.1115	1	526.2874				5644636.0000
	784	11.5259	4	1427.7890				5642989.0000
	785	4.4708	2;1	488.2233				5639732.0000
	786	7.0586	2;1	486.3169				5628845.0000
	787	16.4130	2;3	1571.8050				5622155.0000
	788	15.6900	4;3;5	1928.9419				5600237.0000
	789	13.5356	1	416.2642				5593956.0000
	790	4.8756	2;1	516.3022				5591176.0000
	791	10.3404	2;3	1063.5676				5588823.0000
	792	7.3333	2	771.4603				5568509.0000
	793	14.6489	2;3	1007.5230				5562083.0000
	794	16.9624	2	1214.6476				5550907.0000
	795	15.8491	4;3;5	2488.2119				5550676.0000
	796	13.2030	4;3	1186.6863				5548466.0000
	797	6.2345	1	230.1633				5539802.0000
	798	16.8178	2	987.5625				5539540.0000
	799	12.0608	1	753.3187				5539188.0000
	800	16.4419	2;3	1125.5864				5538982.0000
	801	17.4394	1	199.1936				5533261.0000
	802	7.7959	2	556.3226				5524935.0000
	803	10.6440	2;3	1477.6561				5522648.0000
	804	17.2226	1	444.2948				5520956.0000
	805	2.8354	2;1	330.2269				5520905.0000
	806	17.1069	2;1	746.4126				5519960.0000
	807	7.9260	4;3	1344.7883				5518049.0000
	808	9.5741	2;3	785.4654				5514678.0000
	809	1.2868	1	453.8565				5510520.0000
	810	18.2928	1	279.2566				5509288.0000
	811	17.0057	3	1326.7314				5507664.0000
	812	6.1912	2;3	1252.6539				5504429.0000
	813	10.4416	1	385.1752				5498948.0000
	814	14.7501	2	1045.4847				5496782.0000
	815	5.5261	4;3;5	1844.9477				5491856.0000
	816	4.7599	2;1	495.2441				5488375.0000
	817	8.5187	1	416.2640				5488090.0000
	818	10.4560	1	507.3061				5486688.0000
	819	8.9235	2;1	459.2336				5484658.0000
	820	11.2946	2;1	697.3764				5482265.0000
	821	14.3018	1	651.3238				5472076.0000
	822	14.6489	2;3	969.5797				5469669.0000
	823	5.6418	1	417.2231				5468881.0000
	824	10.9187	2	806.4292				5468226.0000
	825	10.2536	2	981.4891				5466243.0000
	826	5.7141	2;3	658.4026				5463571.0000
	827	4.6876	2;1	459.2698				5449494.0000
	828	16.2829	2;3	1070.5922				5445086.0000
	829	7.7670	4;3;5	1761.9239				5441694.0000
	830	17.2370	1	630.3586				5434879.0000
	831	10.2681	1	273.1805				5430133.0000
	832	16.7166	3	2210.1476				5421836.0000
	833	17.0202	2	1440.7635				5413189.0000
	834	7.3477	3	968.6246				5403840.0000
	835	12.9861	4;2;3	1240.7012				5401404.0000
	836	4.5864	1	170.1057				5401386.0000
	837	9.6463	1	676.2920				5401008.0000
	838	10.6874	1	444.2589				5392058.0000
	839	7.8104	2	944.5523				5386225.0000
	840	5.9020	2	673.3881				5386129.0000
	841	13.3765	1	574.2969				5385258.0000
	842	14.8802	2;3	1517.7614				5384212.0000
	843	13.6657	2	974.4829				5373085.0000
	844	4.7166	2	794.3676				5367018.0000
	845	14.7356	2;3	1613.8505				5365730.0000
	846	14.7646	2;3	927.5513				5364948.0000
	847	17.3093	1	598.3118				5356089.0000
	848	8.5187	1	678.2606				5331244.0000
	849	8.4754	1	556.1847				5330712.0000
	850	13.9693	1	588.3127				5329333.0000
	851	4.2106	2;1	444.2700				5327442.0000
	852	11.0344	3	1327.7331				5324459.0000
	853	16.8612	2	1425.6932				5318510.0000
	854	17.0347	3	1764.9105				5311940.0000
	855	16.7022	1	1036.4754				5311755.0000
	857	11.6127	2;3	927.4492				5291161.0000
	858	9.2271	4;3;5	1323.7679				5288709.0000
	859	16.8323	4	1614.9241				5286495.0000
	860	4.2540	4;2;3	1160.6171				5284900.0000
	861	1.2434	1	201.9728				5281086.0000
	862	11.3958	2	1164.5902				5276127.0000
	863	8.6633	2	874.4516				5275859.0000
	864	5.4972	1	259.1536				5272462.0000
	865	16.7022	2	970.5718				5252318.0000
	866	5.0057	1	246.1215				5237493.0000
	867	2.3577	1	246.1217				5222406.0000
	868	16.9913	2	1742.8408				5219553.0000
	869	6.3647	2;3	1046.5554				5217615.0000
	870	3.3274	1	386.1915				5215074.0000
	871	15.9359	4;3	1399.7803				5210925.0000
	872	22.7831	2;3	1088.6638				5208751.0000
	873	13.3331	2;3	840.5439				5208669.0000
	874	6.2924	2;1	459.2697				5200662.0000
	875	8.4320	4;3	1229.6853				5199292.0000
	876	2.5458	2;1	344.2175				5199078.0000
	877	15.2273	4;3;5	1630.9099				5198545.0000
	878	16.7166	2	1590.9030				5191414.0000
	879	6.8562	4;2;3	1126.5890				5184622.0000
	880	7.1598	1	575.2439				5173384.0000
	881	5.2659	2;1	676.3030				5167955.0000
	882	4.4563	2;1	398.2278				5165272.0000
	883	5.9743	1	243.1501				5164219.0000
	884	8.5476	2;3	1313.6945				5158503.0000
	885	6.0177	3	1223.6388				5157304.0000
	886	9.9210	4;2;3	927.5985				5153441.0000
	887	15.8491	2;3	1051.6510				5146456.0000
	888	4.3262	2;1	466.1738				5137566.0000
	889	11.5115	2	618.3526				5137124.0000
	890	11.2223	1	358.2222				5109582.0000
	891	6.3647	1	346.1860				5102158.0000
	892	13.9693	2	659.3795				5100657.0000
	893	3.1682	1	156.0900				5100313.0000
	894	14.0850	1	630.3231				5092905.0000
	895	9.6897	2	1053.4736				5088592.0000
	896	9.0536	2	787.4812				5081947.0000
	897	15.5454	4;3	1966.8618				5080780.0000
	898	12.5669	2	722.4082				5075032.0000
	899	8.8079	1	431.2751				5069617.0000
	900	16.9768	4	2376.3230				5069223.0000
	901	7.4489	1	172.1213				5067085.0000
	902	7.2032	2	671.3900				5064947.0000
	903	4.7455	2;3	717.4023				5059093.0000
	904	5.7141	2;3	729.4507				5040049.0000
	905	9.4150	2;1	493.2904				5031324.0000
	906	16.1961	2	1081.5304				5030327.0000
	907	5.0346	2	643.3768				5027581.0000
	908	10.2970	1	495.2337				5025589.0000
	909	11.1934	1	430.2434				5020410.0000
	910	1.8799	1	245.1740				5005980.0000
	911	13.6946	2	1375.7361				5003275.0000
	912	9.6030	2;3	1320.6100				5001373.0000
	913	17.3093	2	1451.6434				4989831.0000
	914	17.2804	1	454.3156				4989358.0000
	915	15.8346	2;1	887.3711				4982665.0000
	916	21.3925	1	693.7118				4982490.0000
	917	5.0635	1	339.1907				4980854.0000
	918	4.2973	2;3	761.3828				4970964.0000
	919	14.5622	2;1	746.4439				4965449.0000
	920	12.1765	2	771.4611				4961570.0000
	921	14.6489	2	548.3326				4955678.0000
	922	14.1573	1	446.2382				4955313.0000
	923	17.4105	2	884.4892				4954753.0000
	924	7.4489	2	828.4382				4942447.0000
	925	14.5188	2	1163.5954				4938700.0000
	926	11.4826	4;3	1859.9279				4933831.0000
	927	6.4225	4;3	1735.8731				4929589.0000
	928	16.7166	1	450.2489				4924410.0000
	929	15.3140	2	1513.7647				4923081.0000
	930	6.4514	2	841.3941				4919875.0000
	931	17.2226	1	846.4700				4916518.0000
	932	11.4970	2	961.4544				4908179.0000
	933	14.0127	1	574.2965				4893251.0000
	934	16.8033	4;3	1922.0189				4890873.0000
	935	12.6392	1	478.2073				4876555.0000
	936	16.9624	2	1068.5626				4870114.0000
	937	4.0660	4;2;3	857.5199				4863631.0000
	938	15.5309	4;5;6	2377.1495				4863006.0000
	939	7.1598	1	398.2279				4837414.0000
	940	8.0417	2;3;1	728.4300				4837126.0000
	941	4.3985	2;3	828.4932				4829088.0000
	942	4.9768	2	665.3611				4824008.0000
	943	5.7863	1	260.1377				4821437.0000
	944	17.0202	2	1364.7359				4819950.0000
	945	9.6463	2;1	489.2803				4819635.0000
	946	6.3213	1	448.2176				4819623.0000
	947	11.5693	2;1	748.3608				4816462.0000
	948	7.0297	2;3	801.4966				4816371.0000
	949	9.0103	2	1200.5758				4800327.0000
	951	17.0057	3	2092.0669				4778619.0000
	952	11.3958	2	1015.5196				4773742.0000
	953	1.8075	2	573.3487				4771833.0000
	954	16.0660	1	527.2964				4761445.0000
	955	8.2296	1	476.2125				4753663.0000
	956	12.9139	2	879.4709				4752659.0000
	957	10.2825	2;1	558.3022				4750566.0000
	958	9.5741	1	357.2017				4749114.0000
	959	11.0199	2;1	686.3720				4743754.0000
	960	2.6327	2;1	502.2755				4737616.0000
	961	17.0057	2	710.4711				4728641.0000
	962	4.4130	2	603.3278				4727796.0000
	963	14.6200	2;3	999.6084				4725850.0000
	964	11.2657	4;3	1778.9904				4724782.0000
	965	6.3936	1	280.0921				4716310.0000
	966	16.7889	3	1768.0526				4711463.0000
	967	9.5018	2	926.4289				4709946.0000
	968	8.0272	2	861.3911				4708265.0000
	969	12.6970	1	503.2964				4705093.0000
	970	17.1503	3	1365.7759				4703163.0000
	971	17.1214	2	1277.7007				4697027.0000
	972	7.1309	2;3	807.4352				4692420.0000
	973	14.9381	2;1	583.3130				4683198.0000
	974	6.9429	1	317.1589				4682115.0000
	975	9.1115	2	884.4368				4669012.0000
	976	12.8560	4;3;5	1741.8906				4656936.0000
	977	11.5693	1	416.2273				4654794.0000
	978	7.3477	4;3	1312.7463				4647355.0000
	979	10.9910	2;3	962.5196				4646438.0000
	980	12.5380	4;3	1428.8181				4638288.0000
	981	15.7912	2;3	1343.7307				4637406.0000
	982	3.3563	2;1	374.2168				4633832.0000
	983	17.0636	2	1566.8779				4627658.0000
	984	10.7886	1	431.7255				4626820.0000
	985	5.6996	1	437.1917				4622935.0000
	986	9.6608	4;2;3	1213.6062				4616357.0000
	987	7.3622	1	266.1266				4607053.0000
	988	4.7599	4	1229.7028				4605151.0000
	989	8.0561	2;1	487.3124				4604548.0000
	990	9.5451	2;3	1174.5203				4604379.0000
	991	6.4225	2	327.2274				4596596.0000
	992	13.6657	2	926.5666				4592118.0000
	993	9.6753	1	440.2748				4592047.0000
	994	8.6199	2	714.4646				4586828.0000
	995	9.5451	1	294.1584				4584146.0000
	996	13.3187	1	744.4029				4574094.0000
	997	8.9380	2	882.4931				4570764.0000
	998	8.0417	2	665.3505				4569840.0000
	999	9.7620	1	428.2273				4567780.0000
	1000	16.0516	2	807.4609				4567247.0000
	1001	16.2540	2;3	1270.7255				4564595.0000
	1002	5.5406	2;1	604.3075				4556333.0000
	1003	4.8900	1	356.2062				4553137.0000
	1004	8.8079	2	1116.5428				4552947.0000
	1005	11.2657	2	1049.5267				4549876.0000
	1006	8.9524	2	662.3385				4549114.0000
	1007	17.1214	1	457.2908				4545812.0000
	1008	4.7888	2;1	473.2124				4544721.0000
	1009	4.7455	2;3	979.5203				4536389.0000
	1010	7.0008	2	757.4560				4533550.0000
	1011	13.3331	3	1178.7025				4526534.0000
	1012	11.7717	1	491.2861				4524539.0000
	1013	6.7984	1	647.2657				4520894.0000
	1014	9.3138	1	540.3030				4512058.0000
	1015	7.9549	1	342.2018				4511438.0000
	1016	14.0127	4;3	1359.7148				4509554.0000
	1017	14.4465	2	1199.6169				4508005.0000
	1018	6.6249	2	847.4343				4506263.0000
	1019	8.2007	2	803.4395				4506164.0000
	1020	5.1358	2	672.4032				4503327.0000
	1021	12.9139	1	276.1113				4497657.0000
	1022	4.7455	2;1	364.2112				4497639.0000
	1023	16.3262	1	517.2547				4495199.0000
	1024	15.3429	2;1	471.3427				4480222.0000
	1025	9.8343	2	985.5679				4471592.0000
	1026	9.6030	2;1	714.4028				4466112.0000
	1027	3.2985	2;1	388.2323				4457152.0000
	1028	16.2106	2	1890.9193				4455064.0000
	1029	9.6753	3	1311.7622				4452342.0000
	1030	6.6538	1	545.2816				4448409.0000
	1031	13.0584	2;3	1322.6113				4445314.0000
	1032	12.6826	1	559.2863				4444076.0000
	1033	15.2417	4;3;5	1714.9781				4430991.0000
	1034	17.2804	1	226.1682				4428669.0000
	1035	5.3237	1	502.3120				4428102.0000
	1036	17.2660	1	485.3216				4426668.0000
	1037	16.8467	2;3	1333.7044				4419971.0000
	1038	6.1333	2;3	1127.6173				4417840.0000
	1039	15.6756	4;3	2356.1191				4412831.0000
	1040	4.8756	2;3	905.4822				4400344.0000
	1041	13.9549	4;3;5	1743.0164				4398917.0000
	1042	5.8586	2	731.3611				4396101.0000
	1043	13.4777	2;3	1155.5682				4392105.0000
	1044	12.0030	1	459.2700				4389239.0000
	1045	13.0006	2;3	1172.6415				4387570.0000
	1046	13.5934	2	902.4717				4387330.0000
	1047	7.9405	2;1	943.3514				4385843.0000
	1048	10.8319	1	632.2925				4385491.0000
	1049	17.1358	1	344.2388				4384832.0000
	1050	9.0970	2	1013.5519				4381433.0000
	1051	15.0104	1	309.1835				4379923.0000
	1052	13.6512	2;3	857.5337				4377288.0000
	1053	17.2226	1	617.3208				4376700.0000
	1054	6.6538	2;1	702.3555				4376332.0000
	1055	11.2657	1	505.2213				4376053.0000
	1056	15.2996	1	512.3332				4370587.0000
	1057	9.0970	4;2;3	1186.7046				4368523.0000
	1058	5.2515	1	253.1540				4363411.0000
	1059	3.7619	2;3	904.4710				4358540.0000
	1060	9.3428	4	1348.7226				4350732.0000
	1061	4.4274	4;2;3	1123.6096				4348720.0000
	1062	16.6588	4;3	1710.9190				4346145.0000
	1063	16.7166	2;1	1035.5261				4344138.0000
	1064	15.0537	1	331.2114				4341453.0000
	1065	17.1648	1	342.2229				4332298.0000
	1066	5.0202	1	401.2750				4321412.0000
	1067	11.3958	2	1074.5682				4321252.0000
	1068	15.0393	2	874.4522				4319589.0000
	1069	5.8297	4;3	899.5931				4315642.0000
	1070	10.9043	2;1	585.3857				4311517.0000
	1071	8.5043	1	502.2759				4309397.0000
	1072	6.3936	2;1	582.2770				4306421.0000
	1073	7.9405	2;1	515.2529				4305411.0000
	1074	12.7259	4;2;3	1518.7292				4304782.0000
	1075	14.3452	2;1	553.2940				4304424.0000
	1076	16.7022	1	591.3458				4303677.0000
	1077	4.2829	2;3	713.4665				4296828.0000
	1078	9.9789	3	1454.7172				4294618.0000
	1079	8.5476	2	679.3545				4289746.0000
	1080	14.2295	2	1366.6269				4280596.0000
	1081	5.3816	4;3	1246.6822				4279947.0000
	1082	4.3985	4;3	1269.6654				4278020.0000
	1083	6.3357	2	944.4687				4268881.0000
	1084	16.0371	2;1	877.4663				4268853.0000
	1085	5.4394	4	1305.8051				4268538.0000
	1086	8.7211	3	1080.5874				4266463.0000
	1087	13.0295	2;3	1414.7541				4260519.0000
	1088	21.4070	1	665.6806				4257880.0000
	1089	1.5472	1	187.1683				4255083.0000
	1090	5.4539	1	397.1963				4248784.0000
	1091	13.7524	4;3	1325.6882				4248429.0000
	1092	12.9717	3	1500.7588				4247187.0000
	1093	13.0440	2	889.4303				4246388.0000
	1094	16.8612	2;1	1046.5296				4245002.0000
	1095	16.6443	2;1	757.4344				4242988.0000
	1096	6.3936	1	647.2775				4242735.0000
	1097	10.0511	1	427.2436				4238866.0000
	1098	5.2659	2;1	330.2269				4227611.0000
	1099	4.7888	2;3	845.4243				4220365.0000
	1100	10.6584	4;3	1816.9671				4215062.0000
	1101	8.6778	2;1	741.4030				4213435.0000
	1102	8.5476	1	360.1957				4213152.0000
	1103	16.6010	2;3	1001.5885				4212506.0000
	1104	17.4973	1	341.2566				4207422.0000
	1105	13.9838	1	505.2212				4207261.0000
	1106	14.7646	2;1	786.4069				4202222.0000
	1107	7.4489	2;1	463.2546				4201869.0000
	1108	5.0491	2;3	799.4189				4200963.0000
	1109	14.2295	2;1	477.2956				4200897.0000
	1110	6.0611	2;1	693.3457				4199842.0000
	1111	16.8901	1	472.2912				4198536.0000
	1112	8.5043	2;3	842.4519				4195515.0000
	1113	16.7022	2	1266.7094				4194911.0000
	1114	6.0322	2;1	484.3016				4193405.0000
	1115	15.1405	2	919.4775				4193242.0000
	1116	8.0995	1	620.3028				4191582.0000
	1117	6.6249	1	416.2276				4188749.0000
	1118	5.8297	4;3;5	1428.8067				4185709.0000
	1119	7.6224	2;3	1122.4586				4184284.0000
	1120	12.3500	2	776.4555				4151964.0000
	1121	13.0006	1	558.3020				4147490.0000
	1122	13.8247	2	1116.5427				4147097.0000
	1123	6.1478	2;1	495.2336				4144055.0000
	1124	5.1936	2;1	488.2955				4141221.0000
	1125	23.0872	1	157.1471				4132023.0000
	1126	10.5428	4;3	1489.8016				4129420.0000
	1127	16.7889	2	1016.5063				4119987.0000
	1128	8.2151	4;3	1623.8594				4118351.0000
	1129	6.6683	1	402.2119				4116638.0000
	1130	15.7045	4;3	1926.9431				4114147.0000
	1131	6.8707	1	450.2233				4109295.0000
	1132	7.6369	2	628.3776				4107663.0000
	1133	10.8898	2;3	1024.5353				4107144.0000
	1134	6.2345	1	276.1540				4104109.0000
	1135	10.1958	2;1	521.2966				4103246.0000
	1136	11.7717	1	402.2481				4102891.0000
	1137	8.1429	2	771.4497				4100514.0000
	1138	10.1090	2	923.4838				4096101.0000
	1139	8.6922	2;3	929.5302				4096086.0000
	1140	10.5862	2;1	372.2253				4092348.0000
	1141	2.5747	1	245.1378				4091456.0000
	1142	12.0464	2;3	1164.5788				4088725.0000
	1143	7.8248	2	783.4357				4088343.0000
	1144	17.4105	1	281.2718				4088049.0000
	1145	6.6538	2;1	523.2759				4084769.0000
	1146	9.6753	2;1	633.3269				4084233.0000
	1147	6.3647	4;3	1505.8188				4081526.0000
	1149	16.7744	4;3	1694.8331				4069725.0000
	1150	9.4006	2;3	979.5462				4065600.0000
	1151	11.6271	2	760.4270				4049388.0000
	1152	15.9648	2	1034.5046				4049380.0000
	1153	4.7888	1	569.2436				4049253.0000
	1154	8.7789	2;1	530.3075				4048044.0000
	1155	2.7196	2;3	601.3551				4044071.0000
	1156	13.0006	1	335.1850				4043777.0000
	1157	9.6753	2	1641.6996				4039208.0000
	1158	4.5720	2;3	779.3932				4039175.0000
	1159	14.6344	4;3	1964.9923				4026679.0000
	1160	16.1961	4;3	1624.8942				4018891.0000
	1161	17.1503	4	2106.1833				4015797.0000
	1162	16.6154	4;2;3	1487.7757				4013668.0000
	1163	16.0082	1	477.2593				4012720.0000
	1164	15.7334	1	397.2443				4011730.0000
	1165	17.9166	1	354.2750				4005638.0000
	1166	9.1115	1	587.3290				3999756.0000
	1167	12.8849	2	1017.5353				3999517.0000
	1168	14.4609	2	705.4068				3996618.0000
	1169	8.6055	2	854.4870				3990236.0000
	1170	2.7051	2;3	731.4180				3986810.0000
	1171	5.2948	1	415.2547				3986335.0000
	1172	2.3288	2;1	403.2432				3984619.0000
	1173	6.6538	2	780.4604				3983473.0000
	1174	13.2753	2;1	721.2963				3980395.0000
	1175	6.8851	4;3	1163.6646				3980028.0000
	1176	9.3428	1	370.2222				3979695.0000
	1177	18.0324	1	199.2302				3974310.0000
	1178	16.8033	1	520.2773				3974203.0000
	1179	17.2515	1	529.3478				3973830.0000
	1181	15.1550	1	459.2701				3968047.0000
	1182	5.0780	2	1920.7596				3966684.0000
	1183	16.3985	2;1	787.4812				3966671.0000
	1184	4.9479	1	287.1957				3962522.0000
	1185	12.1187	2	1017.5100				3955365.0000
	1186	9.8921	2;3	1106.5512				3952663.0000
	1187	15.8491	1	503.2786				3948925.0000
	1188	7.0731	2	454.3271				3945410.0000
	1189	7.0586	2;3	1087.5877				3939757.0000
	1190	1.8075	1	174.1117				3933414.0000
	1191	11.7717	2	752.3933				3933386.0000
	1192	13.2464	1	474.2696				3931240.0000
	1193	5.7719	1	408.2380				3926384.0000
	1194	12.4079	2	1402.6592				3923405.0000
	1195	5.0780	1	403.1854				3922695.0000
	1196	17.1214	2	1677.9565				3916519.0000
	1197	17.0057	1;2	900.4963				3914236.0000
	1199	5.4972	2;3	727.4599				3911304.0000
	1200	4.6587	1	531.2660				3908910.0000
	1201	5.0635	1	444.2328				3908267.0000
	1202	4.5142	2;1	346.2217				3907254.0000
	1203	8.9235	1	374.2283				3904338.0000
	1204	1.2289	1	199.9657				3900093.0000
	1205	16.7166	2	1106.6163				3886999.0000
	1206	17.2370	1	446.2535				3884095.0000
	1207	10.8030	2;1	656.3974				3875322.0000
	1208	7.7959	1	431.2384				3873340.0000
	1209	4.4563	1	185.0689				3873014.0000
	1210	11.0922	4;3	1573.8229				3866735.0000
	1211	3.7040	1	337.1755				3863427.0000
	1212	13.4777	4;3;2	1530.8065				3860056.0000
	1213	16.2395	3	1616.8769				3856834.0000
	1214	16.8612	2	1378.7127				3855595.0000
	1215	14.6344	2;3	2187.0783				3854811.0000
	1216	9.2705	3	1118.5955				3852839.0000
	1217	22.8699	1	168.9707				3851901.0000
	1218	6.4369	2;1	650.3035				3851056.0000
	1219	6.5092	1	374.2284				3848132.0000
	1220	11.6705	3	1159.6467				3844643.0000
	1221	9.5451	4;3	1243.7009				3838967.0000
	1222	2.4011	1	328.1750				3835420.0000
	1223	9.6753	1	402.2479				3835172.0000
	1224	4.4274	2;1	387.2846				3829258.0000
	1225	10.0511	2;3	1207.7297				3828559.0000
	1226	7.8826	3	1037.5620				3827330.0000
	1227	12.2054	4;3	1848.9576				3824822.0000
	1228	8.1573	3	1385.7024				3824592.0000
	1229	9.8632	2;1	443.3113				3819086.0000
	1230	14.1862	2	946.5247				3818876.0000
	1231	9.6463	1	708.2643				3818759.0000
	1232	9.4440	2	672.3926				3813307.0000
	1233	4.6154	2	601.3665				3807467.0000
	1234	12.2777	2	934.5247				3807052.0000
	1235	8.1429	1	445.2178				3799848.0000
	1236	12.7259	4;3	1433.8727				3798699.0000
	1237	12.0753	1	428.2638				3798286.0000
	1238	2.0970	1	307.0839				3791609.0000
	1239	14.0127	4;3	1369.7929				3790926.0000
	1240	11.9018	1	317.1956				3789248.0000
	1241	6.6538	1	942.3925				3787394.0000
	1242	6.0177	2	622.3562				3785825.0000
	1243	6.4658	2	756.4153				3785327.0000
	1244	16.7600	2	1736.9839				3785239.0000
	1245	17.2081	1	689.3749				3779784.0000
	1246	16.0516	1	663.3713				3765817.0000
	1247	2.5168	2;3	691.3689				3763952.0000
	1248	10.5283	2;1	601.3803				3761341.0000
	1249	7.7092	3	2007.9032				3747372.0000
	1250	4.4274	2;1	431.2017				3746420.0000
	1251	10.5283	4;3	1748.9294				3736028.0000
	1252	16.1528	4;3;5	2388.2710				3735566.0000
	1253	5.9888	4;3	1500.8272				3734049.0000
	1254	14.9381	2	1283.6573				3731380.0000
	1255	4.4274	1	246.1038				3729661.0000
	1256	4.7166	1	365.1259				3727315.0000
	1257	16.1528	4;3	1952.0438				3727159.0000
	1258	16.9479	1	737.4352				3727060.0000
	1259	11.8584	2	847.4293				3725197.0000
	1261	11.2223	2;1	514.3234				3720448.0000
	1262	11.9741	2	1033.5132				3715877.0000
	1263	7.3622	1	331.1749				3714360.0000
	1264	6.4948	1	360.2015				3712951.0000
	1265	10.2391	2;1	360.2528				3711572.0000
	1267	3.8634	2;3	536.3076				3704798.0000
	1268	5.0346	1	425.2276				3703531.0000
	1269	11.2079	2	691.3660				3701319.0000
	1270	1.2434	1	269.9476				3699811.0000
	1271	5.8297	2;3	648.3718				3696917.0000
	1272	5.4539	4;2;3	942.5723				3696339.0000
	1273	12.5091	2;3	756.4866				3694942.0000
	1274	6.0611	1	245.1743				3694097.0000
	1275	15.6900	1	404.2461				3683876.0000
	1276	16.8033	2;3	1673.8211				3682868.0000
	1277	2.0391	1	218.1267				3682090.0000
	1278	8.1862	1	425.2757				3680437.0000
	1279	13.6801	3	1550.8657				3680087.0000
	1280	12.4512	2;3	1014.6197				3675930.0000
	1281	7.3477	2;1	923.3977				3675392.0000
	1282	11.4247	2	829.5140				3673173.0000
	1283	11.9452	2;3	1087.5996				3671190.0000
	1284	12.7115	2	994.4732				3670166.0000
	1285	1.2434	1	173.9779				3669787.0000
	1286	15.3429	2	1015.5026				3666286.0000
	1287	12.5524	1	446.2384				3660516.0000
	1288	5.7863	4;2;3	947.5566				3660170.0000
	1289	7.2610	2;3	1917.7174				3659166.0000
	1290	3.4867	2;1	431.2493				3654244.0000
	1291	10.7308	2	758.4657				3649830.0000
	1292	12.6536	2	902.4723				3648863.0000
	1293	16.0226	2	835.4198				3645607.0000
	1294	16.3118	2	1004.5306				3644045.0000
	1295	14.8368	2;1	682.4138				3643962.0000
	1296	6.5381	4;3	1201.6940				3640623.0000
	1297	6.7984	2	888.2920				3639679.0000
	1298	14.6778	2;3	1084.6496				3639354.0000
	1299	8.0995	1	472.2759				3637105.0000
	1300	7.9405	1	384.2123				3630790.0000
	1301	14.5477	1	372.2376				3629945.0000
	1302	12.8705	2;1	572.3540				3629746.0000
	1303	15.2128	1	182.0846				3625346.0000
	1304	16.0660	2	725.4232				3621494.0000
	1305	10.3982	2	744.4504				3620260.0000
	1306	14.5043	1	393.2034				3616589.0000
	1307	10.7741	1	531.2912				3613797.0000
	1308	5.5984	1	185.1110				3612272.0000
	1309	6.2924	1	203.0796				3608072.0000
	1310	8.6199	1	614.2919				3602953.0000
	1311	5.3960	1	172.0849				3602657.0000
	1312	4.0949	1	200.0799				3599254.0000
	1313	16.9913	1	343.2482				3597231.0000
	1314	8.3019	2;1	515.3074				3596670.0000
	1315	16.6732	2	996.5624				3593719.0000
	1316	11.9163	2	1172.5477				3589586.0000
	1317	5.5117	2;1	614.3507				3588786.0000
	1318	11.8006	2	726.4395				3585896.0000
	1319	6.4225	1	325.1755				3583997.0000
	1320	16.5287	4;3;5	1762.0482				3581457.0000
	1321	16.8178	4;3	1419.8006				3579991.0000
	1322	5.9454	2;3	1000.5314				3579482.0000
	1323	1.2434	1	321.9191				3575078.0000
	1324	13.3476	1	707.3498				3569540.0000
	1325	12.3211	2	504.3243				3567110.0000
	1326	6.2345	1	387.2123				3560302.0000
	1327	7.8248	1	522.2443				3550304.0000
	1328	7.1742	1	312.1144				3546810.0000
	1329	13.8102	2	858.4568				3542481.0000
	1330	5.8586	2	685.3768				3539055.0000
	1331	10.0222	1	756.3302				3538843.0000
	1332	8.5043	1	448.1999				3536450.0000
	1333	5.8586	4;2;3	962.5559				3535397.0000
	1334	14.4465	2	1658.8141				3531446.0000
	1335	17.3238	1	603.3304				3529109.0000
	1336	15.1116	3	1230.6733				3526634.0000
	1337	10.4994	1	326.2070				3525341.0000
	1338	4.5431	1	697.3025				3523220.0000
	1339	15.7045	2;3	1071.5696				3522870.0000
	1340	7.4055	2	888.4550				3517015.0000
	1341	1.9812	1	232.1060				3516553.0000
	1342	17.0057	1	487.2814				3511698.0000
	1343	9.3283	2;1	630.3420				3507755.0000
	1344	17.2370	1	686.3846				3499459.0000
	1345	4.4853	3	1199.5576				3496099.0000
	1346	15.4297	2	788.4554				3495707.0000
	1347	9.6319	4;3	1877.9963				3488317.0000
	1348	15.0248	2	1069.5426				3486722.0000
	1349	14.1717	1	493.2545				3486353.0000
	1350	17.2949	1	490.3158				3481616.0000
	1351	17.2949	1	531.3070				3480232.0000
	1352	16.9624	1	565.3136				3478347.0000
	1353	14.3742	1	532.2867				3473575.0000
	1354	15.1261	1	772.3293				3471928.0000
	1355	12.9572	2;3	1221.6249				3467995.0000
	1357	13.3187	2;3	1371.7259				3464882.0000
	1358	16.0082	2;3	992.5774				3462892.0000
	1359	5.0635	4;3	1106.5936				3458213.0000
	1360	8.3742	1	399.1947				3456561.0000
	1361	13.3187	2	1084.5892				3456175.0000
	1363	14.6778	2;3	1176.6126				3443535.0000
	1364	16.6154	4;3;5	2161.1469				3440340.0000
	1365	14.1139	1	422.2172				3434600.0000
	1366	6.9140	1	374.2168				3428121.0000
	1367	4.9768	2	572.2806				3422366.0000
	1368	6.9863	4;3;5	1560.9212				3422283.0000
	1369	16.3985	2	1245.5534				3418942.0000
	1370	16.4708	4;3	1475.8225				3418526.0000
	1371	14.0271	2	1119.5299				3418251.0000
	1372	3.2985	1	185.1108				3414532.0000
	1373	7.4489	1	276.1112				3411840.0000
	1374	12.7548	2	1270.5448				3411024.0000
	1375	8.9958	2	1258.5698				3408821.0000
	1376	14.0705	2	690.3817				3408027.0000
	1377	16.6732	3	1283.7224				3406678.0000
	1378	17.3093	2	1287.6607				3402561.0000
	1379	6.9285	1	176.0798				3400804.0000
	1380	8.2151	2	383.2902				3399504.0000
	1381	5.7285	2;1	471.2337				3398040.0000
	1382	5.2659	2;1	516.3022				3397851.0000
	1383	6.7261	2;1	495.2697				3396726.0000
	1384	9.8343	4;3;5	1569.9322				3396169.0000
	1385	9.0970	1	463.2551				3392606.0000
	1386	4.9912	1	323.1944				3390805.0000
	1387	7.2610	2;3	1258.6372				3390691.0000
	1388	5.4105	2;3	1189.5944				3388035.0000
	1389	6.8996	2;3	771.4971				3387115.0000
	1390	10.6295	2;3	932.5564				3385667.0000
	1391	15.6900	4;3	1598.8746				3382863.0000
	1392	12.4223	2	1000.5315				3379258.0000
	1393	4.9479	2	686.4073				3378299.0000
	1394	6.9285	2	862.4662				3376882.0000
	1395	14.2151	2	1015.5313				3375360.0000
	1396	8.5766	2;3	928.5459				3374928.0000
	1397	4.7310	1	360.2375				3368576.0000
	1398	7.9838	3	1071.5877				3358371.0000
	1399	12.1765	2;1	713.4191				3356819.0000
	1400	17.3382	1	572.3531				3351973.0000
	1401	14.9959	4;3	1177.7060				3349689.0000
	1402	6.3502	2	571.3812				3348817.0000
	1403	13.0151	2;1	773.4654				3347150.0000
	1404	6.7984	2;1	669.3091				3346856.0000
	1405	15.2128	1	527.2711				3345729.0000
	1406	4.4997	2;3	1037.5371				3345679.0000
	1407	11.0777	1	482.2386				3341835.0000
	1408	10.2681	1	533.3334				3341197.0000
	1409	5.4394	1	227.1384				3340914.0000
	1410	5.5406	2;1	440.2388				3338935.0000
	1411	11.4536	2;1	661.3294				3336591.0000
	1412	5.0635	2;1	502.2864				3335597.0000
	1413	6.3068	2	793.4187				3335028.0000
	1414	5.7863	2	798.3994				3331047.0000
	1415	13.9260	2	828.5078				3330955.0000
	1416	13.2464	3	1176.6732				3327865.0000
	1417	7.2610	2	608.3915				3327720.0000
	1418	12.9139	2	989.5419				3325809.0000
	1419	8.3019	1	523.2286				3325113.0000
	1420	9.4295	2;1	459.3061				3321160.0000
	1421	10.3259	2;3	1367.6742				3318833.0000
	1422	9.2416	2;3	920.5457				3316381.0000
	1423	2.0391	2;1	415.2907				3313492.0000
	1424	5.2804	1	374.2280				3311910.0000
	1425	6.2345	2	614.3393				3311170.0000
	1426	4.7599	2;1	398.2277				3308928.0000
	1427	3.6171	1	214.1321				3304541.0000
	1428	8.7356	4;2;3	1157.5954				3302517.0000
	1429	2.4011	2	716.3712				3301690.0000
	1430	15.9937	1	631.2977				3298938.0000
	1431	16.6299	2	935.4726				3293575.0000
	1432	17.2515	1	652.2894				3293025.0000
	1433	13.0873	2;3	1341.6731				3292353.0000
	1434	16.9190	2	1116.6079				3291264.0000
	1435	5.3671	2;1	559.3335				3286060.0000
	1436	14.0416	2	813.5190				3285930.0000
	1437	17.2226	1	503.2778				3282389.0000
	1438	4.5575	2	603.3711				3279625.0000
	1439	12.1765	2;3	911.5671				3275814.0000
	1440	18.5533	1	614.5735				3275239.0000
	1441	7.0297	2	602.3279				3273793.0000
	1442	6.8128	2;1	445.2904				3271828.0000
	1443	14.9814	2	1046.5527				3271561.0000
	1445	6.4803	2;3	971.5160				3269982.0000
	1446	6.6393	2;3	782.4043				3269160.0000
	1447	9.7042	3	1338.7001				3268292.0000
	1448	12.4368	1	361.2039				3266179.0000
	1449	12.7259	1	463.2800				3266037.0000
	1450	17.0780	1	925.4248				3265755.0000
	1451	6.3791	2;1	501.2918				3265597.0000
	1453	7.2754	4	7557.2049				3264231.0000
	1454	6.7695	4;3	1564.7462				3257670.0000
	1456	13.9549	1	601.3078				3256469.0000
	1457	7.4778	2;3	885.5149				3255979.0000
	1458	22.7831	2;3	1141.6765				3254755.0000
	1459	11.3525	2	974.4931				3254729.0000
	1460	8.2585	1	729.3668				3253316.0000
	1461	8.7067	1	480.2226				3252527.0000
	1462	13.1307	2;3	1060.5589				3252486.0000
	1463	16.6154	4;3	1544.8009				3251790.0000
	1464	15.8780	3	1581.8882				3249372.0000
	1465	7.6224	1	551.2632				3246657.0000
	1466	2.0825	1	277.1460				3239122.0000
	1467	10.5428	2	785.4651				3237554.0000
	1468	3.3129	2;1	370.2217				3235633.0000
	1469	12.2199	4;3	1618.7944				3233926.0000
	1470	8.5476	2;3	878.4615				3233808.0000
	1471	13.0151	1	446.2746				3223745.0000
	1472	17.2804	1	448.2687				3222964.0000
	1473	7.1742	1	475.2390				3219354.0000
	1474	16.8901	2	889.5146				3218699.0000
	1475	9.8343	1	579.2582				3211530.0000
	1476	17.0057	1	563.2957				3209244.0000
	1477	9.9499	2	758.4186				3208500.0000
	1478	6.2924	1	414.2143				3206463.0000
	1479	7.0731	2;3	688.3509				3197243.0000
	1480	8.4609	2;3	1514.8076				3189673.0000
	1481	8.4464	1	528.3282				3188982.0000
	1482	5.3527	2	816.4098				3188584.0000
	1483	10.4416	2;3	979.5453				3187990.0000
	1484	7.5935	2	1074.5309				3186493.0000
	1485	11.4536	2	1288.6208				3185943.0000
	1486	14.5911	2	903.4853				3185568.0000
	1487	7.0297	2	887.4354				3184171.0000
	1488	6.1912	2;3	757.4705				3184149.0000
	1489	5.9020	2	810.5199				3179874.0000
	1490	12.5958	2	1086.5578				3174768.0000
	1491	15.6611	2	1203.5576				3174746.0000
	1492	5.9454	2	615.3600				3174329.0000
	1493	15.3429	4;5	2644.3138				3173361.0000
	1494	9.9066	2;3	1820.9655				3169527.0000
	1495	15.2996	2	677.3758				3167946.0000
	1496	12.1910	3	1656.8087				3165948.0000
	1497	9.9933	2;3	788.4585				3165429.0000
	1498	5.0635	2;3	972.4079				3162953.0000
	1499	17.2226	1	710.3638				3162444.0000
	1500	1.6339	2	655.3036				3162260.0000
	1501	9.6897	3	1149.6147				3162252.0000
	1502	8.4031	1	345.1825				3161546.0000
	1503	12.7838	4;3	1948.8624				3160168.0000
	1504	11.0199	2	1010.4585				3159526.0000
	1505	12.2633	1	387.2487				3156674.0000
	1506	9.5596	2	814.4668				3154915.0000
	1507	14.9236	2;3	1139.5790				3154566.0000
	1508	4.8178	2	563.3181				3152499.0000
	1509	3.6171	2;3	631.3661				3150446.0000
	1510	7.0441	2;1	1013.4301				3148456.0000
	1511	11.6560	1	170.1056				3145352.0000
	1512	14.5043	4;3	1689.9178				3142871.0000
	1513	4.9623	2;1	716.3088				3138043.0000
	1514	8.7645	2	918.4610				3137288.0000
	1515	16.4130	3	2011.0735				3135023.0000
	1516	8.6199	3	1388.7156				3134744.0000
	1517	17.2226	1	788.4098				3131559.0000
	1518	12.1332	4;3	1942.9475				3130634.0000
	1519	5.3527	3	1274.6337				3126115.0000
	1520	8.4464	1	477.2630				3123206.0000
	1521	4.1961	1	373.2328				3116982.0000
	1522	4.8033	1	410.2167				3114949.0000
	1523	16.7600	2;3	1192.6246				3113541.0000
	1524	9.0247	2;1	629.3504				3111965.0000
	1525	13.9260	4;3	1844.8860				3111714.0000
	1526	13.1018	2	725.4804				3109795.0000
	1527	13.3909	1	873.4090				3109341.0000
	1528	11.4103	1	573.3016				3104716.0000
	1529	11.7283	2;1	572.3537				3100143.0000
	1530	5.9020	2;1	702.3670				3100013.0000
	1531	6.6249	4;2;3	1172.6772				3099584.0000
	1532	11.4826	4;3	1348.7622				3098019.0000
	1533	13.8536	3	1637.7487				3096377.0000
	1534	14.8368	3	1421.7545				3094650.0000
	1535	8.3163	2	631.3734				3094316.0000
	1537	9.7620	2;3	982.5563				3092291.0000
	1538	12.7693	4;5;6	2665.2611				3091753.0000
	1539	10.9910	2;1	615.3713				3090212.0000
	1540	14.6778	2	1012.6285				3085864.0000
	1541	4.1383	2	543.3497				3085809.0000
	1542	22.7976	7;5;6	4144.0373				3085554.0000
	1543	10.4849	3	1084.6105				3081310.0000
	1544	4.4130	2	616.3747				3078922.0000
	1545	11.4970	2	886.4986				3078874.0000
	1546	14.6200	4;3	1768.9808				3073436.0000
	1547	10.9765	2	1057.5779				3072087.0000
	1548	17.5551	1	408.4024				3070076.0000
	1549	13.4632	2;3	1335.7279				3066889.0000
	1550	1.7786	2;3	643.4133				3063468.0000
	1551	13.7524	2	1157.5940				3063108.0000
	1552	12.5524	1	392.7146				3062495.0000
	1553	3.7474	4;3;2	1054.6258				3061183.0000
	1554	7.5357	2;1	932.3844				3060506.0000
	1555	7.4778	1	445.2904				3055954.0000
	1556	11.8006	3	945.5073				3053562.0000
	1557	10.9187	2;1	418.2366				3052307.0000
	1558	16.1383	1	642.3233				3052202.0000
	1559	5.8297	1	195.1286				3043374.0000
	1560	14.7646	2;3	1462.6925				3042956.0000
	1561	16.8033	2	995.6046				3039256.0000
	1562	8.1862	1	678.2981				3037297.0000
	1563	15.0682	2	1199.5230				3034982.0000
	1564	5.1069	4;3	5746.4243				3034332.0000
	1565	11.3091	1	411.1830				3034004.0000
	1566	17.2081	1	442.3157				3033581.0000
	1567	10.3693	2;3	827.5235				3031406.0000
	1568	1.9089	1	346.2218				3031108.0000
	1569	13.8536	1	474.2696				3030651.0000
	1570	4.3407	2	525.3028				3030231.0000
	1571	8.5043	2	749.3717				3027949.0000
	1572	9.8921	4;5	2279.2052				3027920.0000
	1573	6.2779	1	464.2753				3027260.0000
	1574	13.1018	2;1	830.3602				3024500.0000
	1575	12.4946	2	859.4928				3023449.0000
	1576	5.2948	2	653.3606				3017942.0000
	1577	7.5068	2;3	1242.6573				3016749.0000
	1578	7.0586	2	1198.5700				3014369.0000
	1579	6.0755	2;3	858.4822				3014331.0000
	1580	6.4803	1	319.1749				3013968.0000
	1581	11.0344	2;3	1605.7862				3010383.0000
	1582	9.0681	2;3	894.4722				3009060.0000
	1583	21.4940	1	763.5673				3008360.0000
	1584	9.1115	2;1	533.2640				3008046.0000
	1585	12.7548	2	1224.6482				3007923.0000
	1586	7.7814	2	906.4663				3007848.0000
	1587	9.2271	1	604.3078				3006737.0000
	1588	11.9018	2	943.4921				3006504.0000
	1589	10.8319	2;1	731.3610				3005721.0000
	1590	16.0371	2	826.5282				3005173.0000
	1591	13.3620	2	952.5827				3002188.0000
	1592	14.9236	4;3	1362.7279				3000516.0000
	1593	9.0825	2	740.4440				2997939.0000
	1594	9.4584	1	588.2876				2997252.0000
	1595	14.2006	2	833.4767				2992187.0000
	1596	2.6327	2	656.3498				2991847.0000
	1597	2.9802	2	572.3648				2991826.0000
	1598	11.4536	2	744.4392				2985577.0000
	1599	8.3308	1	418.2070				2985080.0000
	1600	1.6918	1	230.0904				2983351.0000
	1601	5.3382	1	1039.3841				2982125.0000
	1602	9.0103	2	946.4159				2978393.0000
	1603	5.4105	2;3	1415.5246				2975494.0000
	1604	8.2440	2	658.3479				2973582.0000
	1605	2.5024	1	274.0003				2969595.0000
	1606	13.7380	2	740.4185				2968528.0000
	1607	13.9982	2;3	698.2801				2968091.0000
	1608	7.4778	1	287.1960				2966675.0000
	1609	8.1284	2;1	500.3077				2961813.0000
	1610	4.2250	2	906.3684				2961194.0000
	1611	7.3044	2	881.4608				2953926.0000
	1612	16.0805	2	1169.5940				2951511.0000
	1613	11.5838	4	2099.0481				2951088.0000
	1614	12.0030	2	957.4669				2951081.0000
	1615	11.2802	3	1487.7522				2950728.0000
	1616	16.6877	2;3	1364.7067				2947034.0000
	1617	6.3213	2	667.4138				2944777.0000
	1618	15.5165	2	667.4026				2941230.0000
	1619	9.9210	2;3	757.4930				2940158.0000
	1620	13.7235	4;5	2395.2078				2939702.0000
	1621	15.6756	2	787.3985				2939696.0000
	1622	8.9380	1	186.1007				2937776.0000
	1623	11.1790	2;3	799.4677				2930777.0000
	1624	3.7619	1	376.1899				2929667.0000
	1625	2.3288	1	273.1802				2922823.0000
	1626	3.0381	2	443.2970				2921837.0000
	1627	4.2540	2;1	486.3283				2921202.0000
	1628	12.5958	4;3	1242.7132				2921031.0000
	1629	16.7022	2	847.4565				2920767.0000
	1630	12.3356	2;3	961.5106				2920148.0000
	1631	11.1356	5	2546.2937				2917973.0000
	1632	15.7623	4;5;6	2835.3941				2917477.0000
	1633	6.6393	2;1	684.3814				2917044.0000
	1634	6.3357	2	730.4344				2915686.0000
	1635	13.4922	2	1019.4508				2915482.0000
	1636	7.9405	2	945.3380				2915185.0000
	1637	6.4080	2	615.4074				2913517.0000
	1638	12.2054	2	1071.5686				2913387.0000
	1639	7.7236	1	418.2368				2910980.0000
	1640	2.5313	2;1	402.2229				2909497.0000
	1641	13.9838	2;3	1040.6238				2907878.0000
	1642	17.2515	1	458.2745				2906881.0000
	1643	12.7259	2	941.4828				2905222.0000
	1644	12.4512	4;3	1606.8365				2902048.0000
	1645	13.3765	2	831.4345				2900378.0000
	1646	1.3013	1	337.8812				2898581.0000
	1647	9.0247	1	460.2180				2896986.0000
	1648	11.2657	2	1002.5405				2889929.0000
	1649	6.7405	2;1	461.1949				2887784.0000
	1650	4.3841	2	801.4347				2886894.0000
	1651	3.0670	1	218.1268				2885799.0000
	1652	6.0322	2	665.3507				2883462.0000
	1653	6.7839	2	585.3966				2880820.0000
	1655	14.2874	2	1039.5355				2877108.0000
	1656	15.3719	4;5	2181.0278				2875156.0000
	1657	6.1044	4;3;5	1465.7807				2873998.0000
	1658	7.8682	2	588.3164				2872296.0000
	1659	5.3960	2	1216.5086				2870098.0000
	1660	7.4923	1	605.2666				2867823.0000
	1661	15.2706	4;3	1514.7713				2862982.0000
	1663	16.2684	1	312.1479				2860689.0000
	1664	9.4729	2	1171.5962				2859845.0000
	1665	6.0755	2;3	1249.6035				2859156.0000
	1666	4.0949	4;3	879.5772				2858354.0000
	1667	14.1283	2;1	711.4287				2858001.0000
	1668	5.3382	1	383.2536				2856676.0000
	1669	4.4997	4;3	1165.6572				2856380.0000
	1670	8.3019	2;3	930.5146				2853045.0000
	1671	14.0705	4;3	1468.9090				2852899.0000
	1672	9.7909	1	356.2067				2846333.0000
	1673	4.1817	2;1	532.2973				2845585.0000
	1674	16.1094	4;3	1740.9388				2844377.0000
	1675	12.2777	2	838.4016				2844026.0000
	1676	12.6247	3	1248.6835				2843772.0000
	1677	12.7259	2	587.3072				2843363.0000
	1678	15.2562	2	1136.5848				2841916.0000
	1680	13.9260	2	913.4880				2836127.0000
	1681	11.2223	2	606.3385				2834843.0000
	1683	7.6079	2;1	501.2916				2828897.0000
	1684	10.7886	2;3	1117.5921				2824503.0000
	1685	7.6079	2	720.4023				2823966.0000
	1686	14.8224	4;3	1566.8653				2823267.0000
	1687	10.2102	3	1443.6693				2820436.0000
	1688	13.3187	2;3	1311.7271				2819625.0000
	1690	7.1742	2;3	1174.5940				2817500.0000
	1691	22.7831	2;3	1843.0036				2816741.0000
	1692	10.4849	2;3	1017.5395				2815154.0000
	1693	3.5446	1	344.2175				2814884.0000
	1694	8.0995	1	560.2809				2813472.0000
	1695	2.9947	1	318.1906				2812130.0000
	1696	9.3572	2;3	1140.5897				2811255.0000
	1697	4.2684	2	632.2560				2811185.0000
	1698	7.3477	2	712.3869				2804869.0000
	1699	14.4754	1	709.3772				2804477.0000
	1700	5.2226	2	823.4075				2800372.0000
	1701	6.4369	1	410.2283				2798780.0000
	1702	7.0008	2	502.3228				2798730.0000
	1703	7.2465	3	1018.5666				2798368.0000
	1704	9.8632	2;3	1103.6134				2798154.0000
	1705	10.6584	2	717.8608				2797209.0000
	1706	6.6249	2;1	770.3567				2797011.0000
	1707	8.7211	2	885.4677				2793564.0000
	1708	15.0827	2;3	1447.7443				2792560.0000
	1709	4.5575	1	316.2114				2792415.0000
	1710	14.2295	2;1	999.4999				2791366.0000
	1711	6.0755	2	601.3192				2790915.0000
	1712	6.2779	2;1	481.2541				2788831.0000
	1713	6.5237	2;1	498.2923				2783692.0000
	1714	12.9139	2;1	676.3663				2780202.0000
	1715	4.7455	2	558.3127				2779534.0000
	1716	12.6103	3	1480.7656				2778983.0000
	1717	9.9499	2;3	1157.6418				2778902.0000
	1718	17.3093	1	474.2865				2778157.0000
	1719	5.5695	1	346.1856				2775165.0000
	1720	9.0825	2;1	628.3916				2774752.0000
	1721	11.9163	2	985.5453				2771777.0000
	1722	14.1139	1	472.3014				2767611.0000
	1723	8.0561	2;3	1132.5669				2766289.0000
	1724	2.0536	2;1	442.2540				2765846.0000
	1725	10.3693	1	301.1430				2765184.0000
	1726	7.3622	1	720.3185				2764804.0000
	1727	8.4464	4;3	1262.7475				2764657.0000
	1728	16.3118	1	589.2969				2763438.0000
	1729	10.8753	2	702.3921				2763319.0000
	1730	8.7789	1	399.2125				2761805.0000
	1731	16.4419	4;3	1830.8993				2760264.0000
	1732	15.5454	1	823.3725				2757509.0000
	1733	9.7909	2	804.4230				2754434.0000
	1734	10.6006	3	1306.6525				2754352.0000
	1735	16.0660	1	592.3338				2751386.0000
	1736	10.6006	2	543.3384				2749009.0000
	1737	16.0516	1	696.3926				2748444.0000
	1738	10.8175	1	269.1855				2745072.0000
	1739	5.9888	2;1	939.3936				2743197.0000
	1740	14.2874	3	1904.9987				2742433.0000
	1741	8.0272	2	708.3450				2741930.0000
	1742	6.2635	2	679.3296				2741309.0000
	1743	7.2610	2	1962.7806				2739090.0000
	1744	11.2657	1	493.2545				2737714.0000
	1745	6.3791	2	670.4247				2737512.0000
	1746	8.0706	2;1	487.3009				2736809.0000
	1747	15.9359	1	860.3899				2736089.0000
	1748	11.0633	2	480.2815				2735455.0000
	1749	2.5024	1	371.9773				2730194.0000
	1750	8.6055	1	620.3024				2729540.0000
	1751	13.5645	1	333.1727				2726842.0000
	1752	10.4994	1	502.2756				2726267.0000
	1753	14.8079	4;3	1575.8868				2726126.0000
	1754	5.9454	2	775.3721				2725726.0000
	1755	2.5168	2;1	472.3124				2723915.0000
	1756	13.0584	1	496.2764				2719685.0000
	1757	12.6826	2	505.3019				2715750.0000
	1758	7.0586	1	385.7488				2713012.0000
	1760	12.4079	1	386.2533				2711860.0000
	1761	17.2370	1	499.3373				2709916.0000
	1762	5.8297	4;3	1253.6646				2708750.0000
	1763	6.9285	1	366.1880				2706497.0000
	1765	16.0805	3	1552.8105				2705607.0000
	1766	14.7646	2;3	1332.7169				2702327.0000
	1767	10.0078	2;1	586.3807				2702174.0000
	1768	13.7524	2	829.4663				2701651.0000
	1769	16.5431	2	1108.6872				2700725.0000
	1770	9.9499	1	602.3285				2700555.0000
	1771	16.4419	2	1215.5654				2700368.0000
	1772	9.3138	3	1346.7074				2700334.0000
	1773	13.2175	2;3	1191.6246				2700104.0000
	1774	13.2897	4;5	2068.1465				2699694.0000
	1775	12.6536	1	416.2278				2697010.0000
	1776	9.7186	1	400.2800				2695489.0000
	1777	14.4465	4;7;5;6	3679.4332				2693236.0000
	1778	8.5476	2	686.3966				2692843.0000
	1779	3.0815	2;1	360.2375				2692678.0000
	1780	8.3163	2;3	994.5936				2690409.0000
	1781	2.7341	2	558.3242				2688688.0000
	1782	10.8030	2;3	1258.6641				2687655.0000
	1783	1.3158	1	355.8922				2686836.0000
	1784	8.8368	2;3	1244.6015				2684142.0000
	1788	10.8319	2	1014.5357				2667027.0000
	1789	10.9332	2;3	1012.6037				2666675.0000
	1790	10.8175	2	825.4827				2663115.0000
	1791	2.3722	1	305.1523				2657502.0000
	1792	11.3091	2	679.3657				2657477.0000
	1793	12.3211	4;3;5	2204.0320				2654873.0000
	1794	15.2128	2;1	658.3661				2648938.0000
	1795	11.8151	2;3	1213.6134				2648702.0000
	1796	13.7235	2;3	1223.5940				2647865.0000
	1797	15.8491	2	920.5566				2645840.0000
	1798	9.0825	1	479.2389				2645539.0000
	1799	6.2779	1	473.3218				2645448.0000
	1800	7.1598	4;3	978.5971				2644667.0000
	1801	12.8705	2;3	1094.5727				2643220.0000
	1802	8.9091	2;3	1051.4114				2643079.0000
	1803	14.6489	4;5	2220.1669				2640899.0000
	1804	10.3837	2	812.3921				2640427.0000
	1805	5.0057	2;3	969.5829				2639961.0000
	1806	10.0367	4;3	1267.7487				2638330.0000
	1808	10.8609	2	885.4384				2636817.0000
	1809	1.9378	1	201.1001				2636767.0000
	1810	7.9549	1	475.2645				2635904.0000
	1811	9.6753	2;1	453.2701				2634164.0000
	1812	11.6560	2	1123.6361				2632281.0000
	1813	5.8008	2;1	574.2721				2632066.0000
	1814	10.0222	2	877.4226				2629704.0000
	1815	5.0202	1	257.1609				2627752.0000
	1816	4.9189	2;1	791.3482				2626350.0000
	1817	7.4345	2;1	443.2859				2624135.0000
	1818	9.6463	1	397.1964				2622285.0000
	1819	5.2226	1	791.2406				2622067.0000
	1820	16.1094	4;5	2694.4203				2621728.0000
	1821	11.1211	2;3	1142.6306				2616511.0000
	1822	6.2056	3	1226.6382				2616388.0000
	1823	7.5646	1	387.2487				2612664.0000
	1824	7.9983	2;3	905.5087				2612585.0000
	1825	15.9214	1	317.1743				2612327.0000
	1826	9.4729	2	657.4292				2612112.0000
	1827	7.0297	2	571.3810				2609471.0000
	1828	17.0491	1	506.3107				2609284.0000
	1829	7.2754	4	5616.3997				2607995.0000
	1830	7.6658	2	772.3990				2607491.0000
	1831	16.7311	1	742.4233				2606022.0000
	1832	8.6199	3	1189.6209				2604838.0000
	1833	7.2321	2	790.4004				2604245.0000
	1834	16.3407	4;3	1686.9544				2604158.0000
	1835	11.5404	1	504.2367				2603461.0000
	1836	11.9741	4;3	1281.6877				2602992.0000
	1837	5.9309	2;1	427.2800				2602853.0000
	1838	6.4948	2	874.4706				2600878.0000
	1839	7.5357	1	245.1491				2600540.0000
	1840	11.5259	3	2192.0220				2599148.0000
	1842	15.8924	2	1366.6861				2597431.0000
	1843	8.9958	1	450.2598				2597333.0000
	1844	8.0272	2;1	714.3919				2596709.0000
	1845	11.6271	2	1024.5672				2596465.0000
	1846	13.6657	2;3	1347.7045				2591806.0000
	1847	13.8536	2	532.3014				2587053.0000
	1848	6.4080	2	741.3598				2587025.0000
	1849	13.1741	1	658.3658				2583414.0000
	1850	17.0780	1	528.3296				2582519.0000
	1851	15.4297	2;3	1537.7873				2581093.0000
	1852	13.7524	2;3	1340.7531				2580385.0000
	1853	4.6443	1	394.1966				2579958.0000
	1854	15.5743	4;5	2401.2524				2577654.0000
	1855	5.0057	1	387.2118				2574793.0000
	1856	17.2949	1	660.3514				2574552.0000
	1857	14.9959	2;1	544.3018				2573120.0000
	1858	13.8681	3	1360.7951				2570797.0000
	1859	13.5066	1	329.2320				2570257.0000
	1860	9.6897	2	884.5083				2569803.0000
	1861	12.2922	4;5	2192.2182				2567843.0000
	1862	13.1741	2	1396.7351				2567133.0000
	1863	5.5406	4;3	1021.5678				2565706.0000
	1864	2.4011	1	383.1808				2565628.0000
	1865	9.8776	2	928.4988				2564906.0000
	1866	17.6563	1	592.5912				2563224.0000
	1867	12.6392	3	1162.6468				2562326.0000
	1868	13.1307	1	471.3173				2561761.0000
	1869	12.6826	1	709.4135				2561059.0000
	1870	13.5645	2;3	1324.7475				2560024.0000
	1871	13.1163	2;3	1141.5737				2558382.0000
	1872	16.4708	2	874.4669				2557134.0000
	1873	4.7599	1	217.1427				2556144.0000
	1874	4.7888	1	333.1538				2555262.0000
	1875	4.9768	4;3	1069.5446				2553491.0000
	1876	17.3527	1	462.2843				2553007.0000
	1877	13.3042	2;3	1290.6490				2552734.0000
	1878	11.7139	2	683.3967				2550928.0000
	1879	14.8079	2	1203.5946				2549457.0000
	1880	12.8416	2	828.4756				2548692.0000
	1881	16.3696	4;3	1503.9263				2548518.0000
	1882	17.0491	1	228.1474				2542823.0000
	1883	17.2081	1	734.4048				2542532.0000
	1884	6.2779	2	743.5023				2540529.0000
	1885	13.7380	2;3	1211.5721				2540148.0000
	1886	5.3671	1	480.2314				2539256.0000
	1887	10.0800	2	782.4408				2537932.0000
	1888	7.1598	2;3	971.5286				2537723.0000
	1889	7.1887	4	1705.9316				2536306.0000
	1891	13.5934	2;3	1131.6330				2536192.0000
	1892	16.2540	2;3	1182.6980				2532648.0000
	1893	11.5548	2;3	1342.6557				2532366.0000
	1894	13.1163	1	519.2698				2532001.0000
	1895	14.3597	1	690.3382				2529085.0000
	1896	8.4754	1	557.2606				2528238.0000
	1897	7.8393	2;1	558.3382				2525260.0000
	1898	15.4586	1	758.4189				2523020.0000
	1899	4.4563	1	186.1228				2521976.0000
	1900	9.7042	2	904.4439				2521576.0000
	1901	16.1672	3	1156.7053				2520782.0000
	1902	15.5165	2	1110.5323				2519485.0000
	1903	6.3791	3	1304.7311				2514306.0000
	1904	15.0537	2	870.5190				2510837.0000
	1905	7.9549	1	295.8207				2510708.0000
	1906	12.8416	4;3	1109.6241				2510581.0000
	1907	4.9334	1	691.2658				2510264.0000
	1908	9.1548	3	1132.6368				2509635.0000
	1909	17.3382	1	540.3274				2508421.0000
	1910	7.4345	1	417.2590				2508125.0000
	1911	16.4997	1	647.3503				2507927.0000
	1912	7.9260	2	974.2931				2507775.0000
	1913	11.1645	2	1154.5223				2506533.0000
	1914	5.9599	2	742.3620				2506418.0000
	1915	9.5741	1	487.2761				2506017.0000
	1916	11.8440	4;3;5	1590.9208				2505998.0000
	1917	16.6732	2;3	1069.6258				2504960.0000
	1918	15.1405	2	1094.5848				2504804.0000
	1919	8.9813	2;3;1	762.4395				2504399.0000
	1920	9.6753	2	1341.6642				2504051.0000
	1921	8.9380	1	495.2337				2503624.0000
	1922	17.0347	1	568.3586				2503273.0000
	1923	16.4130	2	1189.6478				2503014.0000
	1924	5.9020	4;2;3	1422.5580				2500589.0000
	1925	5.5261	2	728.4078				2498679.0000
	1926	4.7888	2;1	696.3179				2497194.0000
	1927	1.8509	2;1	387.2846				2496334.0000
	1928	9.3861	1	372.2376				2494388.0000
	1929	8.8801	2	795.3707				2493863.0000
	1930	11.6560	2;3	1353.7259				2493785.0000
	1931	10.4416	1	227.1383				2490605.0000
	1932	8.2296	2	776.3924				2489820.0000
	1933	15.9937	2	870.4926				2487557.0000
	1934	7.4923	2	810.4969				2487314.0000
	1935	22.7831	2;3	1630.8513				2485601.0000
	1936	15.7912	2;3	1074.5864				2485586.0000
	1937	6.5381	2;3	880.4048				2485313.0000
	1938	2.3143	2	370.2581				2484749.0000
	1939	17.6129	1	552.4901				2483305.0000
	1940	5.2226	4;3	1327.7569				2480598.0000
	1941	11.4681	2	890.4975				2479253.0000
	1942	5.0635	3	1081.5510				2478157.0000
	1943	14.8368	4;3	1397.8377				2477567.0000
	1944	17.2804	1	620.3168				2476690.0000
	1945	5.9020	2	955.4246				2476387.0000
	1946	12.6536	2;3	1189.6678				2476142.0000
	1947	16.2540	4;3	2311.0881				2475793.0000
	1948	12.5958	4;3	1650.8948				2472584.0000
	1949	12.2054	2	911.3705				2471964.0000
	1950	13.1596	4;2;3	1412.6985				2468007.0000
	1951	22.7831	2;3	2120.1031				2467145.0000
	1952	12.0175	2	770.4295				2465764.0000
	1953	14.6634	3	904.5134				2465504.0000
	1954	1.8220	2	502.3226				2465426.0000
	1955	22.7831	2;3	1137.7060				2464264.0000
	1956	7.4923	2;3	1300.6744				2463981.0000
	1957	5.4972	2;1	380.2064				2462892.0000
	1958	10.2825	2	1130.5943				2460665.0000
	1959	5.5117	1	468.2815				2460453.0000
	1960	9.9933	4;2;3	1214.6881				2457134.0000
	1961	10.3982	2	786.4236				2456784.0000
	1962	8.1862	1	431.2385				2456479.0000
	1963	3.1104	1	347.0632				2454387.0000
	1964	7.0152	2;3	1075.5878				2452770.0000
	1965	9.6030	2;3	984.5250				2452769.0000
	1966	9.4729	2	728.4916				2452486.0000
	1967	14.5043	3	1179.6106				2450021.0000
	1968	17.3671	1	588.3279				2449876.0000
	1969	22.7831	2;1	957.5195				2449792.0000
	1970	4.7599	2	788.3930				2447998.0000
	1971	7.0008	3	3645.5900				2447087.0000
	1972	4.0949	1	172.0850				2445330.0000
	1973	13.2753	2;3	1102.6366				2442359.0000
	1974	16.1672	2	1528.7630				2441018.0000
	1975	7.8826	2;3	985.5671				2440132.0000
	1976	9.7186	2	916.4877				2439960.0000
	1977	7.7959	1	259.1899				2438594.0000
	1978	14.8368	1	567.3508				2436682.0000
	1979	17.3238	1	602.3450				2436093.0000
	1980	2.9368	2	557.3401				2435161.0000
	1981	16.1383	4;3	1847.0095				2434471.0000
	1982	5.7719	2	701.3717				2428198.0000
	1983	4.7021	2;3	1000.5421				2428028.0000
	1984	9.8343	1	818.4032				2427908.0000
	1985	5.3960	1	398.2280				2426583.0000
	1986	8.2440	2	1073.5119				2424719.0000
	1987	4.4708	1	225.1478				2423912.0000
	1988	7.9115	1	242.1380				2421875.0000
	1989	17.3527	1	197.1781				2420894.0000
	1990	8.7500	2	830.4510				2420824.0000
	1991	11.7717	2;1	535.3120				2420750.0000
	1992	8.7356	2	625.3080				2420126.0000
	1993	14.1283	4;2;3	1512.7918				2419926.0000
	1994	11.0344	4;3	1502.8581				2419497.0000
	1995	5.2659	2;1	459.2808				2419041.0000
	1996	13.0729	2	613.3804				2417043.0000
	1997	7.9260	2	534.2752				2416823.0000
	1998	1.2289	1	215.9432				2415064.0000
	1999	16.6732	2	1231.5925				2413716.0000
	2000	12.0753	4;3	1367.7780				2410062.0000
	2001	2.0970	1	149.0511				2409369.0000
	2002	12.3934	3	1038.6201				2408860.0000
	2003	3.1682	2	486.3278				2408358.0000
	2004	6.4514	2;1	923.3982				2408047.0000
	2005	7.8393	1	587.4015				2407686.0000
	2006	7.0297	2	671.3720				2407005.0000
	2007	6.6972	2	981.4999				2406447.0000
	2008	9.9499	2	995.4840				2403299.0000
	2009	5.3816	2;1	534.2838				2401990.0000
	2010	4.1528	2;3	568.3337				2401290.0000
	2011	8.4754	4;2;3	1032.5401				2400667.0000
	2012	6.5526	1	279.1222				2400395.0000
	2013	9.2126	2	914.4623				2399426.0000
	2014	12.7115	2;3	1060.5961				2398462.0000
	2016	16.3696	2;3	1350.6796				2395002.0000
	2017	2.0825	1	151.0496				2394401.0000
	2018	2.2419	2;1	360.2123				2394198.0000
	2019	17.2660	1	517.2901				2393918.0000
	2020	4.5286	1	269.1854				2393390.0000
	2021	12.0175	2	797.3827				2387615.0000
	2022	13.1886	4;3	2189.0942				2385469.0000
	2023	22.7687	2;3	2065.2042				2385022.0000
	2024	7.5790	2	699.4035				2383538.0000
	2025	6.2779	4;3	1105.6191				2383001.0000
	2026	7.4055	1	493.2905				2380224.0000
	2027	5.3960	2	693.3735				2379578.0000
	2028	10.7163	2	872.4608				2378900.0000
	2029	10.0511	1	372.2489				2373287.0000
	2030	9.2560	1	271.1694				2370541.0000
	2031	4.4130	2;3	852.4679				2369757.0000
	2032	7.9115	2;3	957.5498				2367451.0000
	2033	5.3960	2	521.3076				2366674.0000
	2034	15.5599	4;5	2419.2646				2365817.0000
	2035	8.6778	2	899.4358				2361750.0000
	2036	9.8921	2;1	473.3218				2360709.0000
	2037	12.0175	3	1435.7437				2360569.0000
	2038	8.4464	2	950.4471				2357234.0000
	2039	15.4586	2;3	1391.7064				2355871.0000
	2040	9.0536	2;3	813.5081				2355677.0000
	2041	4.4853	2;3	932.4564				2351662.0000
	2042	15.8491	2	1106.5735				2350061.0000
	2043	13.6079	2;3	1187.6153				2347991.0000
	2044	5.4683	3	1209.6468				2346736.0000
	2045	11.6271	2	750.3915				2344927.0000
	2046	12.9139	4;3	1484.8690				2344104.0000
	2047	10.6874	1	422.2170				2344017.0000
	2049	6.3502	1	570.2593				2339815.0000
	2052	7.6947	3	1128.6261				2338011.0000
	2053	5.4828	1	241.1429				2337914.0000
	2055	4.1383	2;3	845.3996				2336869.0000
	2056	6.2201	2	913.4141				2334183.0000
	2058	7.8537	1	360.2012				2333358.0000
	2059	14.6923	2	671.4223				2332777.0000
	2060	6.8996	2	676.3219				2332391.0000
	2061	14.9959	1	516.3282				2331942.0000
	2062	5.9888	1	418.2071				2330862.0000
	2063	9.0392	2	934.3681				2330067.0000
	2064	10.8753	1	557.3545				2329883.0000
	2065	6.5671	1	328.1749				2329126.0000
	2066	11.3380	2	1006.4841				2328620.0000
	2067	13.8536	2	835.3831				2327642.0000
	2068	5.0057	2;3	872.5192				2326989.0000
	2069	16.6732	2;3	1171.6935				2326917.0000
	2070	14.7356	1	558.2598				2326821.0000
	2071	6.0032	1	216.1238				2323933.0000
	2072	12.6826	1	501.2809				2323685.0000
	2073	13.5211	1	561.3019				2323608.0000
	2074	11.7861	2	865.4775				2317915.0000
	2075	12.7838	2	696.4655				2317071.0000
	2076	6.7984	2;3;1	695.3221				2316600.0000
	2077	6.1478	2	521.2604				2313978.0000
	2078	2.0536	2;1	401.2751				2313769.0000
	2079	3.1104	2;1	431.2381				2313216.0000
	2080	8.1573	2;3	940.5353				2311925.0000
	2081	5.1647	2	871.4030				2310095.0000
	2082	9.6897	3	1536.7430				2307042.0000
	2083	8.5621	2	707.3610				2306537.0000
	2084	7.4489	1	359.1806				2305949.0000
	2085	5.0202	2	793.4079				2303674.0000
	2086	4.4419	2;3	842.4724				2303151.0000
	2087	8.6055	2	781.4927				2303084.0000
	2088	6.2635	2	810.4353				2302100.0000
	2089	10.7886	2	627.3708				2301220.0000
	2090	7.9694	1	201.0751				2300710.0000
	2091	5.5406	1	556.2612				2300028.0000
	2092	16.1383	1	507.3063				2298166.0000
	2093	13.7235	2;3	1711.8506				2295704.0000
	2094	17.3093	1	527.3688				2293910.0000
	2095	8.1718	2	530.3434				2293852.0000
	2096	22.7831	2;3	1285.7614				2293308.0000
	2097	9.4006	3	1465.8016				2291217.0000
	2099	7.4200	1	337.1984				2290559.0000
	2098	17.3238	1	768.4383				2290559.0000
	2100	1.8509	1	316.2112				2290490.0000
	2101	2.4735	1	332.2062				2289416.0000
	2102	14.8513	2	886.4884				2286748.0000
	2103	9.1404	4;3;5	1622.8872				2286584.0000
	2104	16.2973	1	720.3332				2285969.0000
	2105	12.2054	2;3	1157.6392				2285843.0000
	2106	14.8079	4;3	1103.6467				2285722.0000
	2107	7.2176	2	1160.6036				2282677.0000
	2108	15.6900	2	940.4737				2282372.0000
	2109	12.3790	2;1	572.3295				2282059.0000
	2110	14.7646	4;3	1657.9218				2281496.0000
	2111	16.1817	4;3	2125.0319				2279159.0000
	2112	15.0248	1	386.2537				2278494.0000
	2113	14.8079	2	1010.4688				2276111.0000
	2114	9.8198	2;3	1288.6312				2276000.0000
	2115	16.5865	1	531.3177				2274499.0000
	2116	7.5646	2	610.3080				2273220.0000
	2117	7.9694	1	494.2131				2272981.0000
	2118	16.3552	2	1112.6026				2271549.0000
	2119	7.9694	4;3	1526.8671				2270270.0000
	2120	15.9069	2;1	944.4291				2268622.0000
	2121	12.5091	1	624.2766				2267734.0000
	2122	6.9863	2;3	893.5450				2266732.0000
	2123	7.1598	3	1189.5835				2266576.0000
	2124	4.9479	4;3	1274.7120				2266321.0000
	2125	12.4657	1	358.2334				2266222.0000
	2126	14.0994	3	1437.8060				2262529.0000
	2127	22.7831	3	1365.7784				2261017.0000
	2128	7.6079	1	315.1799				2260468.0000
	2129	5.1503	1	245.1376				2256553.0000
	2130	5.8153	1	420.1687				2251806.0000
	2131	13.3187	4;3	1816.9187				2251036.0000
	2132	7.3911	1	588.2761				2250615.0000
	2133	12.3645	1	262.1321				2248277.0000
	2134	4.6876	1	545.2451				2244746.0000
	2135	8.6922	3	1577.7562				2243836.0000
	2136	6.2345	2;1	502.2868				2243082.0000
	2137	5.4828	1	156.1265				2239385.0000
	2138	9.7042	2;3	878.5449				2238246.0000
	2139	5.6851	4;5	1397.8597				2238140.0000
	2140	14.7067	2;1	477.2954				2237378.0000
	2141	15.6467	4;3	2157.0232				2237044.0000
	2142	10.9332	2	879.5661				2236617.0000
	2143	11.0344	2;3	1371.6786				2236036.0000
	2144	12.3934	2	793.4172				2235303.0000
	2145	9.2705	2	802.4081				2234593.0000
	2146	7.3622	4;3	912.5875				2231338.0000
	2147	12.5235	1	622.2972				2230688.0000
	2148	4.1094	2	443.2972				2229641.0000
	2149	11.2946	1	467.2861				2229472.0000
	2150	4.3551	2;3	818.4550				2227594.0000
	2151	13.4488	2;3	1291.7014				2227153.0000
	2152	14.6200	2	900.5397				2226800.0000
	2154	8.3308	3	1327.7583				2224811.0000
	2155	5.4539	1	504.2072				2222223.0000
	2156	9.3283	2;1	574.3084				2221288.0000
	2157	7.8104	2	1371.6747				2220593.0000
	2158	3.9502	1	270.1695				2220503.0000
	2159	13.4922	1	402.2484				2219508.0000
	2160	6.3068	4;3	1233.7566				2219164.0000
	2161	5.5550	2;1	1012.4468				2218798.0000
	2162	11.9596	3	1670.8725				2218543.0000
	2163	10.4416	3	1124.6090				2217035.0000
	2164	1.9234	1	244.1060				2216628.0000
	2165	7.7814	1	227.1212				2216462.0000
	2166	10.1669	1	394.2221				2215374.0000
	2167	2.2419	2	715.3727				2209559.0000
	2168	9.9355	2	700.4605				2208791.0000
	2169	9.6174	2;3	1254.6207				2208645.0000
	2170	8.6488	1	636.2765				2206760.0000
	2171	8.3163	1	516.3280				2205847.0000
	2172	1.2723	1	241.9527				2205739.0000
	2173	15.1261	2;3	1083.6666				2203997.0000
	2174	4.2540	1	360.2125				2203611.0000
	2175	13.3187	1	652.3077				2203292.0000
	2176	6.6104	2;1	456.2952				2201952.0000
	2177	15.0248	4	1627.9210				2201100.0000
	2178	10.4416	4;3	1767.8795				2200576.0000
	2179	5.5550	2	586.2970				2200345.0000
	2181	8.0706	2;1	615.3599				2199304.0000
	2182	9.2849	2	1088.5844				2198888.0000
	2183	17.4683	1	557.3428				2198100.0000
	2184	16.7311	2;3	1372.7598				2197711.0000
	2185	16.6299	1	615.3239				2197086.0000
	2186	8.6055	1	615.2697				2196620.0000
	2187	6.9140	2;1	690.3121				2195556.0000
	2188	10.4271	2	779.4290				2195533.0000
	2189	4.6298	2	617.3504				2195247.0000
	2190	15.2562	2;3	1367.7419				2193447.0000
	2191	5.5840	2	490.2753				2192228.0000
	2193	9.4150	1	505.9444				2186959.0000
	2194	9.1404	3	1296.6440				2185591.0000
	2195	4.9045	2	1069.5030				2185356.0000
	2196	5.6996	4	1609.8552				2185113.0000
	2197	4.6876	1	446.2017				2184476.0000
	2198	9.9355	4;3	1773.9398				2183083.0000
	2199	8.4464	2	1046.4729				2182477.0000
	2200	15.7479	1	908.3776				2179573.0000
	2201	13.1886	4;3	1375.7324				2178715.0000
	2202	14.6923	1	802.4078				2178331.0000
	2203	12.3790	2;3	1283.5947				2176816.0000
	2204	10.9043	2;1	596.3288				2176458.0000
	2205	8.2585	3	1089.5974				2176135.0000
	2207	11.3235	4;3	1169.6883				2175643.0000
	2206	11.5259	2;1	510.2804				2175643.0000
	2208	14.6055	2	922.4192				2175194.0000
	2209	16.7022	3	2433.1492				2172634.0000
	2210	10.3693	2;1	1140.4582				2172042.0000
	2212	10.1235	2;3	1006.5571				2169200.0000
	2213	7.1742	1	426.2339				2168109.0000
	2214	15.2706	2	642.4072				2167887.0000
	2216	12.8271	2;3	1051.5821				2167076.0000
	2217	12.9717	2	772.4090				2166964.0000
	2218	10.3837	2	900.5036				2166661.0000
	2219	16.2829	4;5;6	2867.3369				2165927.0000
	2220	5.9020	1	236.1165				2163586.0000
	2222	5.4394	1	417.2585				2160210.0000
	2223	10.8319	4;3	1237.6534				2158746.0000
	2224	5.7863	2;1	959.4211				2158670.0000
	2225	17.5406	2	1136.7179				2157757.0000
	2226	15.9648	2	999.5367				2155992.0000
	2227	13.6079	2	1048.5681				2155588.0000
	2228	4.6587	3	1359.6980				2153184.0000
	2229	14.7356	2	855.4458				2152837.0000
	2230	7.5790	2	557.3908				2151099.0000
	2231	16.6154	2	835.3874				2150999.0000
	2232	4.6298	1	555.2655				2150769.0000
	2233	2.2854	1	459.2079				2149794.0000
	2234	12.7693	2	1081.5423				2148979.0000
	2235	14.9959	1	422.2174				2148884.0000
	2236	5.3671	1	385.2441				2148683.0000
	2237	8.2585	2	843.5187				2147455.0000
	2238	5.8297	1	257.1491				2147410.0000
	2239	17.5840	1	496.4274				2146135.0000
	2240	22.8699	1	190.9281				2145768.0000
	2241	7.9983	2	1228.5801				2143383.0000
	2242	16.5142	2	943.5349				2143310.0000
	2243	17.2081	3	1582.8574				2143178.0000
	2244	5.0780	2	658.4120				2143053.0000
	2245	1.7062	1	389.1300				2142934.0000
	2246	6.7839	2	655.3293				2142200.0000
	2247	13.8102	1	453.2383				2140672.0000
	2248	9.1548	1	420.2493				2139708.0000
	2249	9.7909	3	1007.5403				2138650.0000
	2250	6.8707	2;1	574.3080				2133462.0000
	2251	5.9454	4;5	2103.0794				2131447.0000
	2252	13.6512	2	714.4030				2130993.0000
	2253	4.5575	4;3	1730.8784				2130901.0000
	2254	22.7976	4;3;5	1955.1054				2129793.0000
	2255	16.3841	2	1367.6700				2129481.0000
	2256	7.5212	2;1	544.3229				2128242.0000
	2257	11.0777	4;3	1470.7380				2127210.0000
	2258	5.6707	2;1	458.2860				2126372.0000
	2260	4.1238	4;3	885.5516				2125098.0000
	2261	10.7886	4;3	1539.8853				2119227.0000
	2262	5.1503	2	498.2917				2119208.0000
	2263	7.6658	2	956.5416				2117798.0000
	2264	8.8223	2	824.4403				2117419.0000
	2265	12.2488	2	528.3639				2117408.0000
	2266	17.2226	1	715.4306				2117366.0000
	2267	6.6249	2;1	645.2801				2117338.0000
	2268	6.7116	3	1122.5419				2117197.0000
	2269	7.0586	2	509.2488				2114113.0000
	2270	11.6271	2;3	1340.7898				2113977.0000
	2271	12.3356	2;3	1154.6667				2113496.0000
	2273	7.4634	2	718.3614				2108479.0000
	2274	4.7455	1	344.2175				2108240.0000
	2275	4.2973	2;1	374.2283				2108095.0000
	2276	5.8442	1	499.2763				2108064.0000
	2277	16.2973	1	620.2820				2106626.0000
	2278	4.6732	1	388.2325				2103590.0000
	2279	8.7067	3	994.5105				2103407.0000
	2280	6.7261	1	287.1961				2102374.0000
	2281	5.3382	2	745.4450				2101813.0000
	2282	15.4875	3	1726.7942				2099766.0000
	2283	8.0272	1	353.1591				2099467.0000
	2284	15.2128	1	432.2588				2098827.0000
	2285	4.3985	2;3	757.4559				2098446.0000
	2286	11.4970	2;1	530.3429				2098020.0000
	2288	4.3696	4;3	1128.6374				2095406.0000
	2289	10.9043	4;3	1410.6367				2095375.0000
	2290	17.2515	1	892.4917				2094519.0000
	2291	13.0584	2;3	1491.7085				2092277.0000
	2292	14.4465	2	1287.6324				2089392.0000
	2293	6.1623	2;1	431.2750				2089264.0000
	2294	7.8537	1	459.3060				2088120.0000
	2295	17.0057	1	744.4053				2087757.0000
	2296	16.0949	2	896.4881				2086183.0000
	2297	14.2440	2	870.5296				2084194.0000
	2298	5.8297	2	585.3859				2084179.0000
	2299	8.6778	1	394.1857				2084133.0000
	2300	15.7623	3	1375.7223				2083507.0000
	2301	7.1598	2	683.4442				2083353.0000
	2302	6.7695	2;3	711.2869				2083210.0000
	2303	16.8756	1	604.3213				2082845.0000
	2304	5.8586	4;3	1280.7803				2082704.0000
	2305	9.2849	2	1030.5671				2081904.0000
	2306	14.3886	1	641.3398				2080840.0000
	2307	13.8102	2	620.3652				2080686.0000
	2308	12.8705	4;3	1413.8310				2080448.0000
	2309	1.8220	1	186.1005				2080147.0000
	2310	13.0151	2	806.3929				2079670.0000
	2311	14.9959	1	522.2695				2079311.0000
	2312	9.2416	1	259.1900				2079088.0000
	2313	16.3552	2	1339.6435				2078292.0000
	2314	14.3597	2	928.5347				2078003.0000
	2315	16.5287	4;3	2018.0117				2077902.0000
	2316	9.5162	2	929.5190				2076366.0000
	2317	6.5815	1	158.0693				2075616.0000
	2318	6.7984	2;3	1009.4835				2074694.0000
	2319	17.1937	1	749.3620				2074061.0000
	2320	12.6970	2	845.4142				2073924.0000
	2321	14.0705	2	958.5370				2072511.0000
	2323	14.9525	2;3	1243.6789				2071494.0000
	2324	3.1827	1	203.0558				2070382.0000
	2325	12.7693	2	1046.5084				2069031.0000
	2326	6.1623	1	363.2274				2068251.0000
	2327	5.3960	4	1845.9504				2067972.0000
	2328	10.4849	2	883.9399				2067577.0000
	2329	11.9307	2	979.4658				2065917.0000
	2330	17.2949	1	489.2619				2065849.0000
	2331	22.8843	1	164.9762				2065819.0000
	2332	12.8994	1	499.2758				2064132.0000
	2333	6.9863	4;3	1184.6629				2061654.0000
	2334	10.6151	3	1296.6668				2060186.0000
	2335	15.6900	2	1144.5989				2059987.0000
	2336	9.3283	3	1600.8447				2059293.0000
	2337	16.7311	2	926.5100				2059226.0000
	2338	11.6849	2	599.4372				2058571.0000
	2339	14.8802	2	800.4516				2057242.0000
	2340	15.6033	2	1761.8769				2055003.0000
	2341	8.2585	1	513.2554				2054958.0000
	2342	3.1827	2	559.3692				2053993.0000
	2343	10.4560	4	1909.9656				2053633.0000
	2344	12.4368	2	493.2906				2053570.0000
	2345	5.2370	2;3	873.5285				2051651.0000
	2346	19.4078	1	1123.0707				2050772.0000
	2347	9.0681	2;3	986.5522				2050212.0000
	2348	7.3477	2	802.4370				2049407.0000
	2349	8.3886	2	819.4526				2048914.0000
	2350	15.7623	2;3	875.4984				2048409.0000
	2351	4.1383	1	187.1140				2048348.0000
	2352	10.1958	1	373.2330				2047287.0000
	2353	5.8731	2	744.4251				2046837.0000
	2354	10.1235	4;3	1511.8796				2043360.0000
	2355	7.4634	2	575.3434				2041821.0000
	2356	10.9765	2	769.4129				2041490.0000
	2357	4.4708	1	302.1383				2040940.0000
	2358	6.4803	2;3	888.4102				2040914.0000
	2359	4.3118	4;2;3	814.5032				2040832.0000
	2360	6.0177	4;5	1167.7465				2040380.0000
	2361	3.0236	2	616.3659				2040097.0000
	2362	6.1333	2	743.3361				2039896.0000
	2363	14.7501	3	1384.6893				2039201.0000
	2364	11.6705	3	1142.6774				2038084.0000
	2365	5.8153	3	1214.6750				2035177.0000
	2366	12.8560	2	948.4708				2034791.0000
	2367	13.1018	2;3	1403.7269				2030898.0000
	2368	11.9886	1	462.2156				2030128.0000
	2369	17.9311	1	398.3013				2029063.0000
	2370	7.3911	1	487.2758				2028958.0000
	2371	9.1982	2	710.4815				2028633.0000
	2372	7.5935	4;3	1566.8060				2026430.0000
	2373	14.2295	1	487.3012				2024431.0000
	2374	15.5309	1	567.2919				2024340.0000
	2375	10.1958	2	1016.5260				2024252.0000
	2376	6.9863	3	1875.7071				2022886.0000
	2377	5.8442	2	717.3668				2022851.0000
	2378	6.0322	3	897.5633				2021265.0000
	2379	15.1839	3	1438.7435				2021052.0000
	2380	13.0006	2;1	601.3553				2020383.0000
	2381	13.5211	2;3	1411.7908				2020217.0000
	2382	13.6368	2	931.4982				2019970.0000
	2383	9.4584	2;3	1012.5300				2019919.0000
	2384	13.0729	2	1414.7003				2018876.0000
	2385	16.4130	5	2159.2444				2018710.0000
	2386	10.4994	2;1	544.3336				2017413.0000
	2387	8.3886	1	433.2001				2016945.0000
	2388	5.0057	2	829.4403				2016012.0000
	2389	6.1478	2;1	477.2628				2015958.0000
	2390	22.7831	2;3	1382.7883				2015903.0000
	2391	5.0491	2	634.3553				2015644.0000
	2392	4.7599	2;1	401.2389				2014847.0000
	2393	16.3262	3	1479.7516				2013625.0000
	2394	2.7051	1	346.2219				2013512.0000
	2395	1.7497	2	674.3349				2013029.0000
	2396	13.5356	2	808.3973				2012746.0000
	2397	10.8464	2;1	550.2757				2012666.0000
	2398	14.6923	2	908.4724				2012610.0000
	2399	8.0995	1	611.2560				2011355.0000
	2400	12.9572	3	1385.8256				2011015.0000
	2401	14.7501	2;3	1486.7551				2010279.0000
	2402	4.7599	2	604.2765				2009808.0000
	2403	10.8319	2	836.4877				2009679.0000
	2404	19.9439	1	255.2564				2008942.0000
	2405	15.0248	2	1138.5427				2008891.0000
	2406	9.4584	1	461.2314				2008311.0000
	2407	4.9189	2	697.4598				2008266.0000
	2408	13.1886	2	728.4911				2007441.0000
	2409	2.7196	2;3	972.5216				2006728.0000
	2410	13.7380	4;3	1898.8953				2006691.0000
	2411	15.5743	2	1300.7119				2006526.0000
	2412	9.3717	1	542.3072				2006354.0000
	2413	10.4560	2	975.5359				2005615.0000
	2414	3.7040	1	568.2599				2005244.0000
	2415	14.3597	2	954.6240				2002247.0000
	2416	9.0247	1	415.2549				2002093.0000
	2417	7.0441	2;1	518.2494				2001877.0000
	2418	5.3816	1	195.1152				2001582.0000
	2419	10.6874	2	615.3597				2000784.0000
	2420	13.4488	1	500.2966				1999287.0000
	2421	8.9380	2;3	915.5148				1998064.0000
	2423	12.0897	3	1260.6576				1996625.0000
	2424	7.4055	2	1478.6140				1995225.0000
	2425	6.9863	3	1028.5980				1994557.0000
	2426	10.5717	1	416.2277				1994242.0000
	2427	6.2490	2	874.4404				1993484.0000
	2428	8.8946	2	692.3534				1991848.0000
	2429	11.8440	2	993.4775				1991411.0000
	2430	13.0151	3	1437.8056				1990912.0000
	2431	16.7311	2;1	700.4503				1990312.0000
	2432	10.0945	2	910.4044				1989395.0000
	2433	14.9236	2	966.5032				1988761.0000
	2434	2.2854	1	264.0781				1988616.0000
	2435	8.8223	2;3	1109.5844				1987631.0000
	2436	4.4997	2	658.4018				1986725.0000
	2437	7.6224	2	796.4563				1985974.0000
	2438	9.3283	2	1070.5851				1985804.0000
	2439	11.1501	2	1003.4453				1984829.0000
	2440	9.5162	2	1016.4510				1984523.0000
	2441	2.1984	2	559.3442				1983736.0000
	2442	16.3985	2;1	667.3702				1983584.0000
	2443	16.7455	3	1716.8734				1982830.0000
	2444	16.2395	1	429.2595				1982262.0000
	2445	14.5188	3	1214.6990				1979801.0000
	2446	18.3217	1	250.2412				1979394.0000
	2447	4.9479	2	728.4223				1979264.0000
	2448	5.3816	1	501.2915				1978652.0000
	2449	9.5885	4;3	1995.0257				1977047.0000
	2450	1.7786	1	216.1111				1976969.0000
	2451	3.8489	2	530.3293				1975778.0000
	2452	14.2151	3	1326.7380				1972636.0000
	2453	7.3622	2	856.4539				1971476.0000
	2454	7.6079	1	479.2388				1971113.0000
	2455	2.9368	2	732.3657				1970985.0000
	2456	9.3428	4;3	1305.6985				1970764.0000
	2457	13.6657	3	2085.0098				1970593.0000
	2458	4.1961	2	520.2747				1968685.0000
	2459	13.4343	2	1065.5471				1968613.0000
	2460	6.5381	2	708.3450				1968407.0000
	2461	17.3382	1	628.4159				1965121.0000
	2463	5.8008	1	203.0797				1965054.0000
	2464	9.5451	3	1292.6484				1964071.0000
	2465	8.1718	2	528.3755				1963793.0000
	2466	10.6584	3	1377.7011				1962648.0000
	2467	6.9285	1	349.1944				1962601.0000
	2468	5.2659	2	457.2540				1962231.0000
	2469	17.1937	1	714.3902				1962149.0000
	2470	16.2540	1	416.2640				1960943.0000
	2471	7.0152	2	615.4070				1956758.0000
	2472	11.5259	1	388.2437				1955889.0000
	2473	6.0322	2;1	401.2644				1955755.0000
	2474	7.1309	3	1036.6140				1954946.0000
	2475	12.8994	1	532.2652				1954478.0000
	2476	5.2948	2	628.3009				1954376.0000
	2477	17.0057	1	583.3586				1954224.0000
	2478	1.8220	2;1	460.1919				1952434.0000
	2479	13.5934	2;3	1192.6679				1950262.0000
	2480	6.8996	1	202.1319				1950209.0000
	2481	10.3693	1	213.1116				1949969.0000
	2482	8.7356	1	325.1657				1949762.0000
	2483	17.0347	1	555.3270				1949412.0000
	2484	7.6513	4;3	1022.5880				1947736.0000
	2485	18.1047	1;2	722.4333				1947706.0000
	2486	5.8297	2	624.2879				1946443.0000
	2487	13.3765	4;3	1486.7908				1945176.0000
	2488	8.6922	1	373.2215				1945156.0000
	2489	8.8801	2;3	873.4832				1944668.0000
	2490	6.9863	1	301.2005				1943336.0000
	2491	15.0537	2	953.5559				1942801.0000
	2492	11.4536	4;3	1511.7356				1942474.0000
	2493	14.9381	1	512.1953				1941399.0000
	2494	6.1912	2;3	832.4235				1940290.0000
	2495	6.0032	2;3	871.5139				1940025.0000
	2496	17.5117	1	521.2848				1939794.0000
	2497	16.2395	1	508.2540				1938465.0000
	2498	12.5524	2;3	1613.7577				1937629.0000
	2499	16.0949	4;5;6	2649.3788				1937375.0000
	2500	14.6634	3	1252.6887				1936460.0000
	2501	12.5814	1	717.3561				1936354.0000
	2502	15.9648	2	797.4557				1935988.0000
	2503	9.1548	1	455.2497				1935820.0000
	2504	12.0464	2	942.5255				1935296.0000
	2505	8.5621	4;3	1335.8425				1935210.0000
	2506	14.6055	3	1184.6996				1935098.0000
	2507	10.5283	2	818.3926				1934750.0000
	2508	8.5621	1	344.1792				1933959.0000
	2509	13.2319	2;3	1098.6149				1933292.0000
	2510	11.1501	2	872.4441				1932626.0000
	2511	14.0850	2	943.5093				1931671.0000
	2512	9.0103	2;3	992.5127				1931418.0000
	2513	10.8464	1	795.3405				1931033.0000
	2515	9.2849	2;3	1142.5482				1929756.0000
	2516	14.4031	3	1440.7625				1928520.0000
	2517	8.3597	2;1	457.3018				1928197.0000
	2518	7.2465	2	1993.9590				1927892.0000
	2519	5.8731	1	425.2757				1927244.0000
	2520	8.4609	3	1436.6235				1926942.0000
	2521	6.6538	1	392.2176				1925173.0000
	2522	7.1309	2;3	742.4450				1925123.0000
	2523	2.8499	2;1	484.2758				1925092.0000
	2524	4.0949	4;3;5	1543.7685				1925091.0000
	2525	6.6393	1	368.2054				1924971.0000
	2526	9.4295	2;3	919.5168				1924476.0000
	2527	10.7886	1	516.2915				1923954.0000
	2528	14.5477	2	1212.5538				1920954.0000
	2529	8.6633	2	735.3556				1920544.0000
	2530	4.2250	2	427.2434				1920299.0000
	2531	8.8512	2;3	1085.5480				1919470.0000
	2532	10.6006	1	365.1954				1918343.0000
	2533	5.2081	2	802.3933				1917990.0000
	2534	15.5454	4;3	1594.8230				1916446.0000
	2535	5.0057	1	402.2115				1916394.0000
	2536	4.3551	2;3	631.3658				1915579.0000
	2537	2.1839	1	289.1276				1914453.0000
	2538	12.7982	3	1762.9240				1914428.0000
	2539	15.5454	2;3	1602.8027				1914112.0000
	2540	15.2562	1	444.2592				1913088.0000
	2541	9.5162	1	614.2555				1911352.0000
	2542	6.2779	4;3	1014.6016				1909042.0000
	2543	15.4586	4;3	1436.8119				1908869.0000
	2544	6.6683	2	740.3723				1907625.0000
	2545	8.1573	4;3	1409.7465				1907169.0000
	2546	8.2585	4;5	2108.0525				1907038.0000
	2547	8.5187	3	1132.6475				1905936.0000
	2548	15.0827	2;1	828.4358				1905463.0000
	2549	1.2868	1	178.9833				1904813.0000
	2550	8.2585	2	748.3431				1904597.0000
	2551	17.3961	1	622.3151				1904186.0000
	2552	5.5550	2;1	573.3243				1904008.0000
	2553	1.9523	1	268.1536				1903677.0000
	2554	16.8467	4	1869.9990				1903025.0000
	2555	12.5814	2	982.4847				1902546.0000
	2556	13.7090	4;5	2775.4097				1900608.0000
	2557	10.0800	2	881.5097				1898841.0000
	2558	6.8707	2;3	842.4983				1898793.0000
	2559	5.8731	3	1138.7057				1898364.0000
	2560	8.2007	4	1509.8161				1897820.0000
	2561	4.7599	2;1	454.2175				1895112.0000
	2562	10.1669	1	436.1965				1893584.0000
	2563	6.5960	1	257.1491				1892962.0000
	2564	7.1598	4;2;3	996.6077				1892772.0000
	2565	8.5043	2;3	929.4981				1892582.0000
	2566	5.4828	2;3	785.5352				1891672.0000
	2567	15.3719	3	1157.7299				1890178.0000
	2568	15.5020	1	442.2796				1889993.0000
	2569	7.9405	2	867.3877				1889882.0000
	2570	15.4586	3	2118.0847				1888553.0000
	2571	11.8729	1	693.2978				1887644.0000
	2572	18.0613	1	241.2772				1887410.0000
	2573	11.0199	3	1520.7209				1886901.0000
	2574	9.6030	2	675.3806				1886521.0000
	2575	12.8560	1	414.2482				1885413.0000
	2576	11.5404	2	1147.5555				1885281.0000
	2577	16.5721	4;5	1909.1027				1884568.0000
	2578	11.3669	2	771.4133				1883572.0000
	2579	5.5261	1	369.2016				1883220.0000
	2580	12.1765	2	783.5083				1882519.0000
	2581	8.0417	2	819.3916				1882068.0000
	2582	3.5301	2	674.3508				1881882.0000
	2583	1.2434	1	213.9579				1880922.0000
	2584	10.6006	2;3	1498.8122				1880336.0000
	2585	16.0082	2	785.4189				1880039.0000
	2586	10.2536	1	462.2152				1879040.0000
	2587	2.5168	3	995.6331				1877465.0000
	2588	2.3143	2	511.2868				1875876.0000
	2589	4.9623	1	358.2328				1875598.0000
	2590	3.1682	2;3	715.4592				1872033.0000
	2591	12.7548	4	2029.9889				1872015.0000
	2592	10.1524	1	376.2150				1871882.0000
	2593	5.2226	4	1830.9647				1868504.0000
	2594	12.5814	1	492.2263				1867342.0000
	2595	5.8297	4;5	1690.8383				1866946.0000
	2596	14.4754	2;3	737.4555				1866761.0000
	2597	10.8319	2;3	902.3454				1865786.0000
	2598	16.3118	3	1164.6084				1865502.0000
	2599	13.4922	2	973.5093				1864870.0000
	2600	13.8102	2	1229.5945				1863716.0000
	2601	14.5911	1	489.2804				1862222.0000
	2602	15.7912	4;3	1690.9164				1860939.0000
	2603	6.0611	2	523.2761				1859505.0000
	2604	5.8297	2;1	415.2550				1858986.0000
	2605	11.0199	2	1518.7085				1858710.0000
	2606	13.3909	2;3	1345.6529				1858368.0000
	2607	4.7455	4;3;5	1179.7675				1857611.0000
	2608	16.0516	1	583.3084				1857241.0000
	2609	4.7166	2	571.1805				1856941.0000
	2610	2.1115	2	530.3178				1856813.0000
	2611	6.2924	2	993.3709				1856607.0000
	2612	6.6827	2	807.4361				1856399.0000
	2613	2.5168	1	285.1439				1855544.0000
	2615	17.2226	1	616.3432				1853847.0000
	2616	13.8536	3	1148.6308				1851723.0000
	2617	6.3213	4;3	1242.6445				1850981.0000
	2618	3.5157	2;1	502.2755				1850148.0000
	2619	7.9405	2	651.3595				1848518.0000
	2620	2.3866	1	203.0795				1848184.0000
	2621	6.4225	1	495.2812				1847923.0000
	2622	5.0057	2	767.4038				1846663.0000
	2623	6.8128	1	587.3286				1844124.0000
	2624	4.8033	1	252.1112				1844077.0000
	2625	4.4708	2	643.3178				1842685.0000
	2626	16.6877	2	1449.7968				1842180.0000
	2627	17.2804	1	632.3556				1841800.0000
	2628	14.8079	4;5	2066.9968				1841786.0000
	2629	15.3719	1	794.3827				1841357.0000
	2630	16.1238	4;3	1839.8666				1840173.0000
	2631	11.7572	1	528.2912				1840111.0000
	2632	2.4879	2;1	406.1887				1840108.0000
	2633	13.8970	2	931.4621				1837281.0000
	2634	16.3985	4;3	1969.9917				1833910.0000
	2635	11.4681	4;5	1393.8638				1832612.0000
	2636	5.1647	3	926.5042				1832318.0000
	2637	6.3791	2;3	580.3162				1832174.0000
	2638	6.9429	2	647.4010				1831535.0000
	2639	5.8442	1	663.2724				1831386.0000
	2640	13.1163	3	1284.6803				1830417.0000
	2641	4.1817	2	767.3930				1830276.0000
	2642	6.4080	1	252.1113				1829759.0000
	2643	9.4295	1	346.2220				1829152.0000
	2644	10.9043	2	788.3852				1828795.0000
	2645	7.4923	2	839.4619				1828390.0000
	2647	7.1742	3	1889.7654				1827483.0000
	2648	15.9214	2	983.5297				1827261.0000
	2649	8.2730	4;3	1300.7220				1826607.0000
	2650	15.3285	2;1	554.3799				1825748.0000
	2651	5.6707	2	560.2815				1825267.0000
	2652	16.7600	5;6	3106.5189				1824262.0000
	2653	9.6608	2	528.3385				1821949.0000
	2654	5.8297	2	748.3878				1821419.0000
	2655	7.1742	2	510.3169				1819887.0000
	2656	14.8802	2	873.5013				1818743.0000
	2657	11.3380	3	1240.7258				1818675.0000
	2658	10.2825	2	982.4369				1818637.0000
	2659	6.0032	4;3	1163.6427				1818110.0000
	2660	16.1238	1	729.4035				1817033.0000
	2661	9.1548	4;5	2257.0579				1814376.0000
	2662	6.5381	2;3	1095.5095				1813131.0000
	2663	11.9018	2	931.5462				1812676.0000
	2664	10.1090	2	894.4503				1811119.0000
	2665	5.6851	4;3	1355.7171				1809959.0000
	2666	13.7380	4;3	1820.9139				1809441.0000
	2667	13.5211	1	480.2591				1808998.0000
	2668	17.2081	1	690.3254				1808375.0000
	2670	14.3452	2;3	1049.5879				1807077.0000
	2671	15.8201	2;1	730.3335				1806975.0000
	2672	6.6538	1	626.3395				1806949.0000
	2674	5.4828	2	484.2539				1803752.0000
	2675	12.2777	1	434.2205				1801567.0000
	2676	8.1718	2	688.4130				1800352.0000
	2677	22.7831	2	1262.7204				1800167.0000
	2678	4.9479	2;1	546.3015				1798490.0000
	2679	14.9959	3	1411.8167				1797331.0000
	2680	12.4946	4;2;3	1264.6539				1797251.0000
	2681	6.6538	1	376.1727				1797065.0000
	2682	4.4130	2;1	642.3091				1793940.0000
	2683	8.9669	4;3	1467.7957				1793380.0000
	2684	10.8753	2	927.4671				1792875.0000
	2685	11.8584	1	688.3223				1792834.0000
	2686	6.7984	1	373.2327				1792236.0000
	2687	4.3696	2	472.3126				1791824.0000
	2688	9.1259	4	1446.7962				1790688.0000
	2689	11.9307	4	2100.0573				1789579.0000
	2690	6.5815	2	827.4146				1789479.0000
	2691	9.3717	2;1	585.3856				1788969.0000
	2692	10.2247	2	616.3549				1788826.0000
	2693	8.8512	2	729.3931				1788349.0000
	2694	7.7814	2;3	946.5283				1787159.0000
	2695	12.8127	3	1543.6922				1785267.0000
	2696	7.6802	2	797.4228				1785255.0000
	2697	10.2825	2	1092.5102				1785189.0000
	2698	20.6537	1	294.2803				1785148.0000
	2699	6.5815	2;1	614.3504				1784778.0000
	2700	15.8491	2	1187.4749				1784690.0000
	2701	10.2825	2	854.5344				1784476.0000
	2702	13.7669	1	646.3183				1784072.0000
	2703	17.1214	1	505.2897				1784020.0000
	2704	11.6849	3	1798.9066				1781408.0000
	2705	17.0636	1	767.4789				1781154.0000
	2706	13.7235	2;3	1259.6157				1780307.0000
	2707	9.4584	2;3	746.3971				1779931.0000
	2708	7.6224	2	727.4458				1779820.0000
	2709	10.9476	2	722.4444				1777855.0000
	2710	13.4488	4;5	2444.2231				1777721.0000
	2711	12.4079	1	784.3070				1775631.0000
	2712	11.8729	4;3	1498.8232				1774958.0000
	2713	6.7695	3	1271.6949				1774778.0000
	2714	2.4590	1	375.2120				1774338.0000
	2715	4.2540	2;3	569.3541				1772872.0000
	2716	10.1669	2	829.4304				1772758.0000
	2717	15.7045	2	1069.5055				1772481.0000
	2718	5.5550	1	361.1853				1771798.0000
	2719	14.0271	4;3	1500.7902				1770751.0000
	2720	4.1238	4;3	1342.7689				1770607.0000
	2721	11.8440	3	1012.5973				1770175.0000
	2722	11.7283	2	1165.4935				1769116.0000
	2723	12.6826	4;3	1433.7644				1767101.0000
	2724	10.0511	1	471.3174				1766512.0000
	2725	14.1428	1	483.2810				1765435.0000
	2726	14.9959	2	949.4876				1764558.0000
	2727	13.1886	2	535.3121				1764288.0000
	2728	16.2540	2	755.4184				1763878.0000
	2729	3.1682	1	337.1751				1763857.0000
	2730	10.8609	1	457.2262				1763317.0000
	2731	5.3960	1	278.1268				1762763.0000
	2732	10.2391	3	1304.6514				1762235.0000
	2733	5.0202	2	843.4671				1761993.0000
	2734	12.8127	2	1031.4968				1760408.0000
	2735	11.7861	2	874.5141				1755519.0000
	2736	10.7308	1	764.3384				1752934.0000
	2737	9.7186	2;1	988.4465				1750681.0000
	2738	7.6369	1	428.2433				1750152.0000
	2739	6.7405	2;3	617.3937				1750101.0000
	2740	11.6994	1	351.8780				1749895.0000
	2741	6.9140	2;1	584.3285				1748478.0000
	2742	6.8562	2;1	429.2954				1747706.0000
	2743	9.7186	2	682.4491				1747163.0000
	2744	17.9166	1;2	1068.5620				1746680.0000
	2745	4.9912	2	994.3185				1746167.0000
	2746	7.7959	1	398.2282				1745931.0000
	2747	11.0633	3	898.5469				1745539.0000
	2748	16.9768	2	1122.6385				1745153.0000
	2749	15.4442	1	458.2749				1745068.0000
	2750	4.9045	1	306.6773				1742952.0000
	2751	2.8789	2	645.3811				1742533.0000
	2752	16.3985	2	1316.5178				1741930.0000
	2753	9.6753	3	1276.6520				1741042.0000
	2754	12.9717	3	1402.7328				1741013.0000
	2755	9.1404	4;3	1528.8382				1740326.0000
	2756	5.7430	2	1047.4961				1739842.0000
	2757	16.6588	4	1367.7442				1739530.0000
	2758	7.0586	2	873.4559				1739051.0000
	2759	14.1717	2	1205.5948				1736519.0000
	2760	3.7329	2	617.3868				1736501.0000
	2761	7.6513	2	786.3877				1736408.0000
	2762	3.8923	2	516.3277				1734738.0000
	2763	7.0297	1	330.1906				1734454.0000
	2764	5.1792	2	652.3331				1733593.0000
	2765	9.8198	2	643.4023				1732491.0000
	2766	12.8416	2;3	1181.6993				1732206.0000
	2768	5.2515	4;5	2088.1145				1731855.0000
	2769	7.6658	4;2;3	1320.6800				1731067.0000
	2770	8.3597	2	771.3231				1730812.0000
	2771	14.0994	2	971.5295				1730053.0000
	2772	13.2753	1	522.7785				1729713.0000
	2773	8.2730	1	493.2180				1728960.0000
	2774	8.9958	2	500.3329				1728222.0000
	2775	6.8128	2;1	472.3015				1726704.0000
	2776	5.1214	2	690.3803				1726480.0000
	2777	13.4777	3	1042.6041				1725203.0000
	2778	11.6994	3	1319.7197				1724657.0000
	2779	16.1961	2	1205.5942				1723312.0000
	2780	7.3766	2	760.4084				1722684.0000
	2781	1.7931	2	616.3407				1721750.0000
	2782	22.7831	4;3	1986.0904				1721237.0000
	2783	14.0271	3	1174.5771				1721135.0000
	2784	12.8560	2;3	1265.5655				1720884.0000
	2785	10.9476	3	1246.6233				1719965.0000
	2786	4.9045	1	424.1958				1719548.0000
	2787	7.1598	2	586.2755				1719340.0000
	2788	9.0970	1	534.2923				1719278.0000
	2789	11.8295	1	330.2019				1717732.0000
	2790	12.2344	2	983.5049				1717273.0000
	2791	10.5428	1	583.2496				1715117.0000
	2792	5.4105	3	1124.5832				1712499.0000
	2793	12.1187	2	923.4354				1711710.0000
	2794	7.0731	1	511.2280				1711655.0000
	2795	1.7352	1	404.2021				1711042.0000
	2797	16.0805	1	598.2430				1709838.0000
	2798	3.2985	2;1	445.2537				1708768.0000
	2799	7.8971	1	378.2019				1708304.0000
	2800	16.2395	1	601.3346				1707503.0000
	2801	15.1694	3	1682.8610				1706642.0000
	2802	10.0800	1	244.1790				1705270.0000
	2803	14.6055	4;5	2065.2003				1703540.0000
	2804	6.8273	1	241.1905				1701721.0000
	2805	13.4777	4	2062.0073				1701066.0000
	2806	13.4777	2	1128.5791				1700299.0000
	2807	8.4175	1	484.3015				1699222.0000
	2808	4.5142	2	631.3653				1698687.0000
	2809	12.3356	4;5	1908.9942				1698651.0000
	2810	2.2998	2;1	387.2845				1698373.0000
	2811	14.9670	1	718.3508				1698298.0000
	2812	8.7211	2	791.4121				1695744.0000
	2813	12.8271	2	1087.5200				1695527.0000
	2814	7.7814	1	402.2118				1693246.0000
	2815	5.5984	2	469.2653				1693090.0000
	2816	15.6900	2	763.3870				1692412.0000
	2817	10.1958	2;3	1042.5935				1692089.0000
	2818	11.7283	2	1108.5152				1691741.0000
	2819	5.6562	2	1134.4564				1691515.0000
	2820	10.2391	2;3	811.4921				1690792.0000
	2821	13.4777	4;5	2223.2103				1690642.0000
	2822	4.1672	1	290.1542				1690523.0000
	2824	15.8346	1	594.3023				1690165.0000
	2825	8.2007	1	312.1914				1689363.0000
	2826	1.7931	2	488.3073				1689096.0000
	2827	14.5622	4;3	2147.0407				1687713.0000
	2828	3.9792	1	266.1487				1687271.0000
	2829	12.2922	2	830.4392				1687156.0000
	2830	7.2032	1	462.2529				1687113.0000
	2831	13.9982	1	489.2736				1686655.0000
	2832	8.2151	2	979.4739				1686328.0000
	2833	22.7831	2;3	1851.9215				1685840.0000
	2834	15.6322	1	456.2224				1685218.0000
	2835	7.0731	1	360.2008				1684882.0000
	2836	14.1283	3	1350.6606				1684071.0000
	2837	14.4465	4;3	2136.9594				1683484.0000
	2838	9.3283	2	642.2803				1683123.0000
	2839	19.4368	1	1151.1020				1683042.0000
	2840	7.6947	1	401.2280				1683002.0000
	2841	5.8297	1	394.2228				1682998.0000
	2842	8.3597	2	964.4041				1682352.0000
	2843	8.4464	4;3	1485.8640				1681545.0000
	2844	7.9983	3	1253.6845				1681521.0000
	2845	5.3382	2;1	445.2540				1681257.0000
	2846	3.1104	2	714.4752				1680930.0000
	2847	5.5840	4	1617.8299				1680392.0000
	2848	10.2102	2	1316.6229				1680161.0000
	2849	10.2681	1	386.2646				1679379.0000
	2850	18.1481	2;1	718.4388				1679239.0000
	2851	6.1623	2;1	457.2906				1679217.0000
	2852	10.0800	1	499.3016				1678538.0000
	2853	14.0850	4;5	2066.0100				1678185.0000
	2854	7.5935	4;3	1427.7495				1677393.0000
	2855	8.4898	1	376.8652				1677131.0000
	2856	12.9572	2	1273.6909				1676343.0000
	2857	5.5695	2	948.4888				1674778.0000
	2858	12.7259	1	726.3016				1674335.0000
	2859	9.3283	1	445.2655				1673932.0000
	2860	11.9307	1	406.2585				1673644.0000
	2861	11.5982	3	1090.6134				1673364.0000
	2862	10.6151	4;3	1435.7221				1672439.0000
	2863	3.1682	2;1	474.2802				1671687.0000
	2864	9.6463	1	379.1858				1671432.0000
	2865	7.3188	1	500.3077				1671065.0000
	2866	13.3331	1	487.2649				1668869.0000
	2867	9.3428	1	369.2381				1668573.0000
	2868	14.7646	2	799.4817				1668344.0000
	2869	14.1283	2	1059.5462				1668113.0000
	2870	15.7912	2	1214.6522				1668100.0000
	2871	17.8877	2	1277.6986				1668090.0000
	2872	9.2849	1	381.1398				1668065.0000
	2873	16.0949	3	1582.8471				1667735.0000
	2874	9.7475	2	1942.7561				1667446.0000
	2875	15.2562	2	1071.5580				1665514.0000
	2876	22.7831	2	1266.7102				1665431.0000
	2877	6.5092	2;1	516.3277				1664960.0000
	2878	11.9163	2;3	1454.7746				1664490.0000
	2879	7.2321	2;3	858.5169				1663686.0000
	2880	8.5766	2	872.4723				1663426.0000
	2881	22.7976	7;5;6	4307.0966				1662828.0000
	2882	6.5381	4;3	1183.6835				1662535.0000
	2883	12.0753	2;1	657.3819				1662045.0000
	2884	15.4297	3	1586.8192				1661906.0000
	2885	9.3283	3	1237.6540				1661051.0000
	2886	10.8319	2	748.4851				1660110.0000
	2887	5.2226	2	736.2324				1658326.0000
	2888	15.9359	2	1067.6471				1658050.0000
	2889	9.6319	2	706.4017				1657839.0000
	2890	13.4777	3	1190.6196				1657395.0000
	2891	8.1718	3	1095.5674				1656937.0000
	2892	7.1742	2	552.3287				1656626.0000
	2893	12.9572	2	1302.6189				1656346.0000
	2894	12.9572	3	1149.6626				1655617.0000
	2895	1.8075	1	373.2074				1654819.0000
	2896	6.3357	1	630.2981				1654411.0000
	2897	15.7045	2	707.3859				1653944.0000
	2898	8.6488	2	709.4131				1653372.0000
	2899	16.7022	1	495.2783				1651833.0000
	2900	14.6923	3	1340.7414				1651663.0000
	2901	17.2515	1	703.3924				1649378.0000
	2902	4.4853	2	703.3391				1648366.0000
	2903	6.1623	2	795.3521				1648057.0000
	2904	4.9479	1	795.3495				1647234.0000
	2905	9.5596	2;1	499.3123				1646828.0000
	2906	6.7261	2	943.5094				1646057.0000
	2907	7.7959	1	287.1419				1645999.0000
	2908	13.9982	2	602.3576				1645441.0000
	2909	3.2985	1	305.1588				1645025.0000
	2910	10.1090	1	564.2912				1644888.0000
	2911	14.0416	3	1729.8861				1644530.0000
	2913	13.5789	2	844.4771				1644134.0000
	2914	5.1214	2	670.3657				1642935.0000
	2915	3.0525	1	247.1534				1642897.0000
	2916	14.8947	3	1205.6780				1641968.0000
	2917	9.5162	2	1036.5559				1641705.0000
	2918	16.6154	1	592.3228				1640418.0000
	2919	5.5550	1	303.1798				1640112.0000
	2920	7.9405	1	386.2644				1640108.0000
	2921	9.0825	3	1399.7801				1639212.0000
	2922	5.1358	1	372.2487				1639188.0000
	2923	13.7524	2;3	905.5336				1638710.0000
	2924	7.8393	1	365.1892				1638534.0000
	2925	15.3140	4;5	1652.9224				1638279.0000
	2926	13.7958	3	1280.6728				1638160.0000
	2927	6.9863	4;3	1281.6732				1636348.0000
	2928	4.9623	1	445.2647				1635693.0000
	2929	16.3407	4;3	1601.8456				1635676.0000
	2930	15.3574	2	785.4652				1634929.0000
	2931	5.0057	3	1349.6796				1634173.0000
	2932	18.1192	1	416.3383				1633325.0000
	2933	7.5935	1	339.1638				1632614.0000
	2934	8.5910	3	1462.7787				1632320.0000
	2935	4.9334	1	408.2121				1632004.0000
	2936	9.6897	2	751.3758				1631415.0000
	2937	8.0995	3	1164.6023				1629782.0000
	2938	5.3237	2	717.3299				1628076.0000
	2939	15.2417	2;3	1196.6538				1627765.0000
	2940	15.3719	2	1255.6545				1627716.0000
	2941	7.9549	2	743.4177				1627476.0000
	2942	15.7334	1	576.2918				1627100.0000
	2943	4.9912	1	380.2059				1625421.0000
	2944	10.8319	3	1263.6947				1625152.0000
	2945	4.6587	1	219.4672				1625062.0000
	2946	10.6295	2	884.4361				1624432.0000
	2947	15.9648	1	561.2842				1624378.0000
	2948	15.3429	3	1472.7647				1624313.0000
	2949	10.1813	2	890.4256				1623983.0000
	2950	10.5283	2;3	1105.5809				1623940.0000
	2951	11.3814	4;3	1352.7063				1623749.0000
	2952	6.6249	2	787.4198				1623263.0000
	2953	6.7116	2	504.2227				1623045.0000
	2954	15.3140	1	405.1906				1622531.0000
	2955	10.5428	2;1	471.3172				1621297.0000
	2956	6.2345	4;5	1507.8231				1620605.0000
	2957	17.1937	1	537.2810				1620529.0000
	2958	6.9719	1	312.1846				1620231.0000
	2960	11.4103	3	1194.6363				1619854.0000
	2961	10.7597	3	1244.6371				1618988.0000
	2962	9.8776	3	1088.5409				1618860.0000
	2963	10.8464	1	301.1276				1618651.0000
	2964	5.2948	2	945.4887				1618109.0000
	2965	5.4539	2;3	817.4086				1618055.0000
	2966	12.5235	2	772.4339				1618046.0000
	2968	17.3093	1	609.3199				1617242.0000
	2969	10.0078	2	921.4676				1616985.0000
	2970	7.8393	1	330.2271				1616516.0000
	2971	3.7619	4;3	1036.6150				1615231.0000
	2972	11.7861	2	859.4657				1613279.0000
	2973	16.9913	1	666.3014				1611093.0000
	2974	12.2199	1	316.2116				1610691.0000
	2975	14.7356	2	1085.5368				1609777.0000
	2976	5.3093	1	427.2547				1609609.0000
	2977	15.7045	4;5	1984.1566				1608921.0000
	2978	10.1958	4;3	1126.6943				1608853.0000
	2979	12.9572	1	541.3594				1607650.0000
	2980	15.5888	2	1232.6263				1607379.0000
	2981	6.8851	2	600.3126				1606669.0000
	2982	12.1332	2	902.5077				1605971.0000
	2983	13.9115	2	1308.6582				1605781.0000
	2984	13.9982	1	560.3107				1604505.0000
	2986	9.2416	4	1866.9249				1602935.0000
	2987	12.1476	2;3	1226.5804				1602738.0000
	2988	7.4345	3	1017.4918				1602005.0000
	2989	7.7670	2	858.4935				1601302.0000
	2990	14.2729	4;3	1363.7623				1599128.0000
	2991	11.9018	2	776.4550				1598239.0000
	2992	16.0660	4;3	1633.8696				1598094.0000
	2993	10.1379	1	388.2328				1597023.0000
	2994	13.4343	4;3	1962.9979				1596851.0000
	2995	8.6199	2	961.5205				1595657.0000
	2997	6.7695	2	671.4335				1594350.0000
	2998	4.8467	2;1	475.2644				1594184.0000
	2999	8.5766	3	1123.6715				1593547.0000
	3000	5.1214	2	842.4615				1592573.0000
	3001	13.3187	2	984.5248				1592485.0000
	3002	4.8756	2	498.2915				1591856.0000
	3003	12.7404	2	1282.6172				1590738.0000
	3004	13.6512	3	1451.7973				1589924.0000
	3005	7.7814	1	292.1061				1589061.0000
	3006	13.2753	2;3	1346.7316				1588335.0000
	3007	12.4946	2;1	578.3072				1588275.0000
	3008	16.5287	3	1721.8971				1587424.0000
	3009	15.4875	1	416.2640				1586881.0000
	3010	11.8729	1	416.2275				1586296.0000
	3011	4.6443	2	778.4092				1585936.0000
	3012	4.8756	1	325.1752				1585495.0000
	3013	7.9115	2;3	1042.5662				1584728.0000
	3014	4.3118	1	347.0635				1583361.0000
	3015	5.3382	1	316.2112				1582636.0000
	3016	5.3237	3	957.5376				1581318.0000
	3017	3.3563	2;1	515.3433				1578838.0000
	3018	2.5313	1	348.1834				1578238.0000
	3019	5.6562	2;1	631.3185				1578091.0000
	3020	3.5591	1	289.1641				1577492.0000
	3021	12.1476	4	1882.0509				1577458.0000
	3022	13.8247	2	860.4886				1576625.0000
	3023	14.8368	4;3	2146.0132				1576140.0000
	3024	9.4150	2	1161.4934				1576036.0000
	3025	7.6802	2	741.4028				1575321.0000
	3026	9.7042	4	1619.8371				1574252.0000
	3027	11.0199	2;3	757.3880				1574121.0000
	3028	6.3068	2	973.4835				1573734.0000
	3029	11.7139	1	480.2587				1573555.0000
	3030	7.4200	2;3	1494.5777				1573428.0000
	3031	5.6851	2	613.4032				1572934.0000
	3032	2.6327	1	389.1914				1572495.0000
	3033	7.8393	1	544.2499				1569915.0000
	3034	8.4898	2	645.3705				1568890.0000
	3035	13.6801	1	453.5727				1568583.0000
	3036	13.7524	2;3	1227.6582				1567520.0000
	3037	12.4079	2	890.4037				1567411.0000
	3038	9.3572	2;1	500.3329				1566640.0000
	3039	4.6009	2;3	814.4417				1565677.0000
	3040	4.6732	1	478.2214				1565479.0000
	3041	7.0586	2;3	1121.5135				1565161.0000
	3042	4.4419	3	878.4723				1564981.0000
	3043	12.7693	1	420.2049				1564939.0000
	3044	17.3382	1	280.2404				1564541.0000
	3045	13.5934	2	977.5305				1563822.0000
	3046	3.3274	1	376.1595				1562892.0000
	3047	9.0536	1	307.1536				1560977.0000
	3048	15.0393	1	473.2858				1560911.0000
	3049	15.3574	4;3	1674.9548				1560594.0000
	3051	14.7646	3	1278.6217				1559225.0000
	3052	12.2344	4;3	1601.8646				1558935.0000
	3053	5.4394	1	393.1650				1558892.0000
	3054	10.2102	1	662.3065				1558395.0000
	3055	17.3671	1	554.3428				1558170.0000
	3056	16.5431	2	970.5460				1557489.0000
	3057	16.3985	1	475.2472				1557382.0000
	3058	15.1694	2	748.4490				1556789.0000
	3059	5.1358	1	273.1609				1556494.0000
	3060	8.2007	2	831.4092				1556355.0000
	3061	12.0608	3	1499.8212				1555639.0000
	3062	12.8849	2	1020.4937				1555284.0000
	3063	8.8801	2;3	1045.5527				1555114.0000
	3064	12.1187	3	1434.7489				1554465.0000
	3065	9.8776	1	696.2976				1554220.0000
	3066	10.7741	2;3	1078.5665				1553981.0000
	3067	11.9163	2;1	624.3236				1552940.0000
	3068	4.2684	3	914.5053				1550874.0000
	3069	14.7501	1	157.1469				1550181.0000
	3070	12.7548	1	712.2749				1549069.0000
	3071	12.1765	3	1304.6301				1547985.0000
	3072	13.8102	4;3	1353.8104				1547908.0000
	3073	13.6946	1	407.2425				1546884.0000
	3074	8.5043	2	670.3196				1546423.0000
	3075	17.7720	1	255.2564				1546324.0000
	3076	4.1094	4;5	1869.9406				1545977.0000
	3077	7.2465	1	388.1961				1545704.0000
	3078	9.1115	2	684.4403				1545660.0000
	3079	11.5838	2;3	1387.7173				1545563.0000
	3080	7.9260	4;3	1111.6100				1545539.0000
	3081	11.1501	2;3	1030.6034				1545156.0000
	3082	9.9789	3	1018.5756				1543517.0000
	3083	4.0805	2;3	756.4723				1543100.0000
	3084	13.0151	1	473.2855				1541536.0000
	3085	17.5117	1	844.7182				1541198.0000
	3086	14.9091	3	1525.8608				1541125.0000
	3087	13.5500	3	1832.9405				1539237.0000
	3088	16.3407	2	927.4463				1537620.0000
	3089	12.8705	2	873.4817				1536044.0000
	3090	12.9861	1	462.2157				1535975.0000
	3091	15.0537	3	1166.7039				1535946.0000
	3092	5.3671	2	796.3835				1535519.0000
	3093	12.3067	2	1327.5847				1533461.0000
	3094	5.0491	4;2;3	1158.6101				1533182.0000
	3095	7.6224	4;3	1284.7290				1532841.0000
	3096	13.5645	2	1081.5901				1532664.0000
	3097	14.9381	2	1117.5901				1532366.0000
	3098	7.4923	1	536.3329				1531886.0000
	3099	4.7888	2;1	658.3289				1531406.0000
	3100	14.6200	2	1132.4619				1531045.0000
	3101	4.8033	4	1043.5661				1530422.0000
	3102	11.7861	2	1061.5072				1530395.0000
	3103	4.8033	2	660.3811				1529841.0000
	3104	12.3790	2	1065.5000				1529549.0000
	3105	12.0464	4;3	1277.6735				1528691.0000
	3106	10.2825	2;3	710.4809				1528170.0000
	3107	11.8151	2	814.4671				1527143.0000
	3108	5.5406	1	669.3455				1527114.0000
	3109	16.1383	2;3	898.5496				1527112.0000
	3110	13.8247	2;3	943.5610				1526473.0000
	3111	11.2802	1	517.2751				1526464.0000
	3112	13.0440	2	1305.6438				1526359.0000
	3113	7.7814	3	633.3602				1526262.0000
	3114	8.7789	2;1	571.3702				1525756.0000
	3115	22.7831	2	1341.7204				1525753.0000
	3116	18.1047	2;1	842.4943				1525433.0000
	3117	7.2032	1	269.1852				1525372.0000
	3118	13.3476	2	974.5294				1524090.0000
	3119	13.5356	3	1306.7372				1523087.0000
	3120	9.1548	1	388.2327				1522757.0000
	3121	5.9888	1	475.2286				1522667.0000
	3122	14.2584	1	666.2875				1522555.0000
	3123	14.8224	2	758.4295				1522517.0000
	3124	8.4031	2	816.4181				1522456.0000
	3125	7.7381	1	333.1904				1522110.0000
	3126	17.0780	1	653.2791				1521942.0000
	3127	12.6392	2	773.3833				1521474.0000
	3128	9.0392	2	1201.6068				1521227.0000
	3129	9.3283	2	870.4216				1519321.0000
	3130	12.3790	2	1158.6012				1519149.0000
	3131	16.1817	3	1567.8577				1519060.0000
	3132	10.3982	1	472.2647				1518717.0000
	3133	8.8079	2	916.4883				1517498.0000
	3134	16.3841	2	953.4619				1516378.0000
	3135	14.9525	2	916.5243				1515948.0000
	3136	6.3357	2	712.4241				1515610.0000
	3137	9.8198	1	446.2383				1515544.0000
	3138	6.5815	1	296.1366				1515259.0000
	3139	2.7920	2;1	440.2022				1514868.0000
	3140	16.3696	1	427.2800				1514679.0000
	3141	13.5645	1	544.2863				1514566.0000
	3142	8.3019	2	537.3394				1514332.0000
	3143	14.4320	3	1454.7745				1514200.0000
	3144	1.7352	1	690.2197				1513861.0000
	3145	1.9234	1	247.1533				1513777.0000
	3146	7.4345	2;3	843.4928				1512496.0000
	3147	13.3765	2	1039.4581				1512214.0000
	3148	3.6895	2;3	701.4190				1512064.0000
	3149	3.2985	2;3	696.4274				1511821.0000
	3150	17.9600	2	1138.6605				1511782.0000
	3151	14.5622	2	1145.6095				1511534.0000
	3152	3.2261	2;1	506.2600				1511371.0000
	3153	8.9235	1	425.2757				1510707.0000
	3154	12.8416	2	586.3445				1510464.0000
	3155	13.9549	2	617.3576				1510394.0000
	3156	5.2370	2	572.3394				1509691.0000
	3157	7.9405	2	1019.4172				1508800.0000
	3158	13.2897	2	701.3964				1508463.0000
	3159	10.9910	3	1410.7479				1507511.0000
	3160	8.4320	2	1287.6324				1507478.0000
	3162	15.4008	4;5	2048.1627				1505991.0000
	3163	7.8682	2;3	901.5346				1505950.0000
	3164	8.8368	2	592.2978				1505711.0000
	3165	10.3114	2	654.3343				1505084.0000
	3166	11.3091	1	581.3054				1504829.0000
	3167	6.2924	1	374.2281				1504409.0000
	3168	2.4735	2	644.3609				1503102.0000
	3169	4.8322	1	353.2065				1502861.0000
	3170	11.3091	1	461.2312				1501959.0000
	3171	16.1961	3	1471.8155				1501479.0000
	3172	4.1817	2;3	841.4773				1501345.0000
	3173	1.6484	1	277.1461				1501294.0000
	3174	11.0344	2;1	747.3706				1501109.0000
	3175	14.0271	3	1487.7737				1500310.0000
	3176	9.2126	1	429.2229				1499810.0000
	3177	7.4345	3	1556.7257				1499602.0000
	3178	5.3527	2	574.2967				1499572.0000
	3179	8.4031	1	388.1955				1498552.0000
	3180	4.4708	2	833.3880				1498185.0000
	3181	11.6849	2	603.3164				1498147.0000
	3182	6.9429	2;3	961.5274				1498051.0000
	3183	11.2079	1	473.2493				1496604.0000
	3184	4.3985	2	595.3446				1495807.0000
	3185	9.6319	2;3	952.4514				1494705.0000
	3186	4.2684	2;1	561.3127				1494636.0000
	3187	11.4970	2	958.5199				1494025.0000
	3188	11.8006	2	918.4604				1492567.0000
	3189	9.8487	1	351.1799				1492499.0000
	3190	14.1573	3	1081.5776				1491645.0000
	3191	7.1020	3	915.5253				1491512.0000
	3192	4.5142	3	871.3971				1491454.0000
	3193	13.5211	2	760.3974				1490676.0000
	3194	6.0177	2	860.4728				1490134.0000
	3195	7.6224	2;1	427.2436				1489527.0000
	3196	15.6900	2	499.3488				1489410.0000
	3197	4.4708	2;1	445.2537				1488983.0000
	3198	7.0152	4;3	1351.7209				1488710.0000
	3199	16.1383	2	1175.5294				1487360.0000
	3200	10.8609	2;1	752.3825				1486270.0000
	3201	6.2779	1	445.2177				1485418.0000
	3203	2.2564	2;3	871.4878				1483116.0000
	3204	14.5188	3	1425.7276				1482854.0000
	3205	15.7189	2	739.3581				1482702.0000
	3206	17.2949	1	545.2853				1482620.0000
	3207	15.3719	3	1601.8447				1482596.0000
	3208	15.8057	2	790.3993				1482090.0000
	3209	4.6009	2	745.4452				1480838.0000
	3210	3.7474	1	331.1384				1480729.0000
	3211	12.4368	4;5	1939.9888				1480328.0000
	3212	12.5958	2	742.4342				1480206.0000
	3213	22.7108	1	181.9783				1479543.0000
	3214	16.2829	2	1029.5473				1478868.0000
	3215	13.5645	1	430.2431				1478461.0000
	3216	12.3790	1	515.2966				1477765.0000
	3217	7.0731	2	884.5199				1476586.0000
	3218	15.8491	2	925.3172				1476226.0000
	3219	6.5237	3	1129.6575				1476208.0000
	3220	17.0636	1	456.3313				1476116.0000
	3221	4.8033	2	589.8839				1475938.0000
	3222	7.1887	1	346.2215				1475848.0000
	3223	4.2250	1	275.1596				1475594.0000
	3224	5.6418	2	587.3288				1474899.0000
	3225	9.3717	2	880.4774				1474748.0000
	3226	8.9524	1	959.4214				1473161.0000
	3227	6.0032	2	543.3137				1472802.0000
	3228	11.2368	1	170.1057				1472713.0000
	3229	7.6802	2;3	1012.5315				1471620.0000
	3231	7.0297	3	1313.7165				1471064.0000
	3232	9.5451	4;3	1418.7644				1470182.0000
	3233	15.7768	2	657.4066				1470110.0000
	3234	4.8033	2	546.3012				1470043.0000
	3235	12.0030	3	1511.8126				1470031.0000
	3236	4.7455	2;1	471.2807				1469998.0000
	3237	11.1501	2	778.3983				1469838.0000
	3238	10.9910	4;3	1412.8260				1469014.0000
	3239	9.7620	3	1098.6269				1468942.0000
	3240	7.5646	2	813.3623				1467935.0000
	3241	6.7695	1	447.2486				1467659.0000
	3242	16.0371	4;3	1314.7781				1467078.0000
	3243	4.5720	1	484.2287				1465680.0000
	3244	18.3941	2;1	970.5707				1465509.0000
	3245	4.4563	1	720.2028				1465415.0000
	3246	8.4320	2	687.3810				1464633.0000
	3247	5.7141	4	1591.8447				1464283.0000
	3248	14.1862	1	444.2589				1463963.0000
	3249	17.8010	2	1030.5819				1463934.0000
	3250	8.2585	3	1130.5957				1463417.0000
	3251	6.4514	1	623.2560				1463096.0000
	3252	17.1792	1	951.5761				1462435.0000
	3253	5.9020	2	682.4247				1460992.0000
	3254	11.4392	2	986.5520				1460247.0000
	3255	11.0199	1	576.2587				1460120.0000
	3256	5.5117	2;3	862.4590				1459775.0000
	3257	5.7430	1	457.2182				1459765.0000
	3259	13.0729	2	1127.4925				1459075.0000
	3260	10.7163	1	587.3403				1458871.0000
	3261	18.3073	2;1	1088.5909				1458641.0000
	3262	6.1333	1	437.1917				1457626.0000
	3263	5.8875	4;3;5	1323.8476				1457236.0000
	3264	9.3428	2	824.3673				1456270.0000
	3265	6.9719	2	684.3235				1455956.0000
	3267	11.2079	2	845.4617				1455033.0000
	3268	15.5454	1	489.2690				1455006.0000
	3269	12.6536	1	583.9767				1454850.0000
	3270	8.8079	1	661.3115				1454254.0000
	3271	6.2924	2	977.4073				1453581.0000
	3272	12.8705	5	1742.8936				1453372.0000
	3273	6.3068	2	684.3813				1450704.0000
	3274	4.6876	2	956.4430				1450602.0000
	3276	5.6851	1	285.1441				1448583.0000
	3277	12.9572	2	1090.5312				1448303.0000
	3278	6.8128	2;3	1205.5781				1446278.0000
	3279	4.0949	2	782.5243				1445827.0000
	3280	15.1550	4;3	1542.8563				1445265.0000
	3281	8.1862	1	371.2171				1444422.0000
	3282	12.2199	3	1387.6857				1444361.0000
	3283	12.8560	2	1153.6145				1444338.0000
	3284	2.0246	1	217.1428				1444317.0000
	3285	16.0949	4	1975.0079				1444015.0000
	3286	14.1283	4;3	1696.8751				1443305.0000
	3287	6.4225	1	316.2116				1441176.0000
	3288	16.9768	2	1080.6548				1440731.0000
	3289	11.2657	1	705.3553				1439792.0000
	3290	8.4464	3	1108.5526				1439365.0000
	3291	15.7045	4	2665.3103				1439350.0000
	3292	12.6826	2	870.5549				1438813.0000
	3293	15.0827	3	1588.8153				1438215.0000
	3294	11.6271	1	642.4071				1437840.0000
	3296	4.4130	1	265.1646				1435423.0000
	3297	6.6393	2;3	993.3715				1433844.0000
	3298	15.6900	1	412.2690				1433329.0000
	3299	5.4105	2	913.4134				1433310.0000
	3300	12.0897	3	1254.6943				1433295.0000
	3301	9.2126	2	897.4680				1433277.0000
	3302	4.8467	2;1	626.2915				1432755.0000
	3303	1.6050	1	528.1666				1432090.0000
	3304	7.9694	4;3	1391.7751				1431793.0000
	3305	11.6416	1	519.2367				1431445.0000
	3306	5.0346	2	959.4670				1431352.0000
	3307	12.5958	3	1218.6408				1431180.0000
	3308	21.2476	1	721.7432				1430824.0000
	3309	15.9937	4;3	1723.9533				1430383.0000
	3310	8.1862	1	402.2118				1430237.0000
	3311	11.1790	4;3	1161.6703				1429219.0000
	3312	9.6753	1	326.2319				1428934.0000
	3313	8.6778	2	643.4135				1428062.0000
	3314	7.2754	2	872.4602				1427123.0000
	3315	16.7022	1	746.3968				1426940.0000
	3316	4.9189	2	579.3051				1426932.0000
	3317	8.1573	2	827.4507				1426643.0000
	3318	7.1742	5;6	2821.3911				1424581.0000
	3319	5.2515	1	322.1634				1424518.0000
	3320	3.4722	1	342.2017				1424164.0000
	3322	3.2551	1	419.1951				1423105.0000
	3323	18.4375	1	701.2071				1422670.0000
	3324	7.4055	1	488.2486				1422207.0000
	3325	5.1069	1	417.2223				1420643.0000
	3326	8.5621	1	575.2924				1420095.0000
	3327	16.4564	4;5	2317.2358				1419260.0000
	3328	10.9765	1	484.2761				1419252.0000
	3329	4.7599	2	570.2877				1419149.0000
	3330	6.6104	2;1	530.3183				1418912.0000
	3331	17.9889	1	627.1882				1418681.0000
	3332	11.4247	2	792.3771				1418394.0000
	3333	10.4560	2;1	443.2019				1417833.0000
	3334	6.7839	2;1	557.3539				1417746.0000
	3335	5.4972	2	712.3875				1417511.0000
	3336	16.0805	2	985.5187				1417502.0000
	3337	8.0127	3	1282.6388				1416631.0000
	3338	8.4320	4;3;5	1370.7893				1415266.0000
	3339	8.6633	4	1941.0039				1415109.0000
	3340	12.3790	1	484.3019				1414847.0000
	3341	5.7719	1	331.1792				1414689.0000
	3342	12.5524	2	713.9044				1414091.0000
	3343	3.3853	2;1	545.2812				1413385.0000
	3344	14.1573	1	614.9618				1411164.0000
	3345	13.7524	2;3	1331.6507				1411063.0000
	3346	16.3118	2	1376.5862				1410920.0000
	3347	9.5741	1	157.1469				1409690.0000
	3348	8.6922	1	401.2753				1409540.0000
	3349	13.7235	1	526.2871				1408501.0000
	3350	12.7259	1	351.1799				1407815.0000
	3351	14.3742	4;3	1837.8887				1407360.0000
	3352	13.9693	5	1725.9550				1407033.0000
	3353	17.1069	1	525.3534				1407011.0000
	3354	4.6876	1	469.2652				1406385.0000
	3355	14.8658	2;3	1381.7948				1406321.0000
	3356	13.9693	3	1195.7040				1404257.0000
	3357	15.2562	3	1243.6685				1404046.0000
	3358	13.7813	1	542.3071				1404010.0000
	3359	13.2175	2	940.4446				1403649.0000
	3360	15.2706	4	2353.1748				1403193.0000
	3361	6.1478	1	388.1963				1402934.0000
	3362	11.8729	1	412.2691				1401935.0000
	3363	7.2032	4;3	1386.7578				1401457.0000
	3364	12.2199	4;3	1507.7902				1401333.0000
	3365	5.5406	1	809.3663				1401181.0000
	3366	10.9765	1	488.2486				1401100.0000
	3367	2.3866	1	236.1562				1400528.0000
	3368	5.4828	2;1	486.3535				1400107.0000
	3369	4.8900	2;3	752.4296				1399031.0000
	3370	12.6103	1	650.3406				1398561.0000
	3371	9.5451	2	956.5300				1398185.0000
	3372	13.3476	3	1256.6556				1398071.0000
	3373	10.4416	1	581.2704				1397697.0000
	3374	4.3118	1	267.1572				1397640.0000
	3375	4.0949	1	303.1545				1396824.0000
	3376	15.1839	1	419.2435				1395018.0000
	3377	6.6393	2	1025.5154				1394982.0000
	3378	11.2368	2;3	908.4405				1393636.0000
	3379	11.1934	4;3	1624.8006				1393317.0000
	3380	13.0006	1	170.1057				1393300.0000
	3381	13.9549	2	899.5196				1392918.0000
	3382	16.0371	3	1163.6414				1391114.0000
	3383	11.0488	2;1	571.3698				1390376.0000
	3384	13.4343	3	1012.6288				1389135.0000
	3385	12.4946	1	487.2651				1389120.0000
	3386	16.4564	4;3	1810.8813				1388613.0000
	3387	11.7139	4;3	1354.7936				1388442.0000
	3388	8.9958	2	1054.5426				1387800.0000
	3389	14.9091	1	345.2266				1387108.0000
	3390	12.6247	3	1115.6605				1386398.0000
	3391	10.4560	1	490.2742				1386276.0000
	3392	13.6657	2	770.5017				1385939.0000
	3393	7.7814	2;3	825.4234				1385611.0000
	3394	11.7283	2	754.4226				1385451.0000
	3395	6.6538	1	157.1468				1385385.0000
	3396	7.2465	2	1009.5021				1384936.0000
	3397	7.9405	2	962.4317				1383944.0000
	3398	10.2825	2	649.3442				1382977.0000
	3399	9.2416	2	782.3360				1382922.0000
	3400	18.3507	2	1316.6997				1382214.0000
	3401	11.4103	2	647.3427				1381744.0000
	3403	12.9428	2;3	1359.6574				1381202.0000
	3404	12.8705	2;3	954.5295				1381167.0000
	3405	7.0731	2	537.2910				1381026.0000
	3406	18.3652	2	1079.5442				1380335.0000
	3408	4.1961	2	586.3849				1379147.0000
	3409	10.5572	1	495.2336				1378990.0000
	3410	10.9332	1	443.3111				1378366.0000
	3411	5.0057	2;1	427.2793				1378307.0000
	3412	16.1817	3	1636.8074				1378146.0000
	3413	16.9479	2;3	1169.5768				1376356.0000
	3414	9.8921	1	497.7887				1376122.0000
	3415	6.8707	6	1376.8475				1374472.0000
	3416	7.6224	2	898.5108				1374058.0000
	3417	15.7623	2;3	1336.6779				1372867.0000
	3418	9.1837	6	1959.0920				1372701.0000
	3419	7.9838	2	565.2867				1371987.0000
	3420	12.3067	2	799.4560				1371543.0000
	3421	16.1383	2	1165.5630				1371115.0000
	3422	22.9567	5;7;8;6	3097.6345				1371051.0000
	3423	2.9657	3	913.5934				1370822.0000
	3424	16.7166	2	1440.6629				1369686.0000
	3425	5.3960	1	344.2175				1369308.0000
	3426	7.0297	2	1109.5584				1368990.0000
	3427	7.4778	2	1047.4156				1368369.0000
	3428	11.2223	2	651.3599				1366818.0000
	3429	16.0660	2	600.3461				1366424.0000
	3430	5.4249	2	571.3810				1365913.0000
	3431	4.8900	2	601.3910				1365481.0000
	3432	15.7623	3	1010.5882				1365095.0000
	3433	6.4369	2	833.4439				1364763.0000
	3434	11.6127	2;1	852.3983				1364655.0000
	3435	10.2102	2	878.3745				1364512.0000
	3436	9.2416	3	1124.6353				1363965.0000
	3437	11.8295	1	530.3071				1363946.0000
	3438	6.8417	1	157.1468				1363114.0000
	3439	5.2804	2	1024.4948				1362487.0000
	3440	8.7067	2;3	590.3659				1362322.0000
	3441	7.4489	2;3	1158.6369				1362234.0000
	3442	6.4225	2;1	522.2446				1361525.0000
	3443	8.4175	2	754.9081				1360791.0000
	3444	7.9838	3	1120.5995				1360703.0000
	3445	18.3941	2;1	730.3806				1360625.0000
	3446	12.4657	2	890.4904				1360530.0000
	3447	5.9020	2;3	896.4729				1359850.0000
	3448	22.7687	2	1691.8858				1359733.0000
	3449	14.4754	1	652.3080				1359581.0000
	3450	7.6513	2	812.5165				1359328.0000
	3451	1.8944	1	235.1483				1358688.0000
	3452	6.5526	2	907.4297				1358298.0000
	3453	16.8323	3	1501.7566				1358288.0000
	3454	9.0825	3	933.4682				1357505.0000
	3455	4.9479	2	684.4030				1357395.0000
	3456	9.9210	2	989.4862				1357091.0000
	3457	13.6512	2	887.5080				1356701.0000
	3458	13.1596	1	501.2809				1356377.0000
	3459	10.5862	2	901.5609				1356234.0000
	3460	8.3742	2;3	717.3817				1355768.0000
	3461	8.7500	2	888.4206				1355587.0000
	3462	5.7141	4	1480.8128				1354933.0000
	3463	6.4369	3	927.5624				1354237.0000
	3464	2.1839	1	266.1427				1354110.0000
	3465	12.8849	2	1389.6268				1352612.0000
	3466	9.8054	2	1024.4723				1352531.0000
	3467	7.7814	1	157.1468				1351978.0000
	3468	16.0226	5;6	3340.6459				1350753.0000
	3469	10.2681	4;3	1769.8093				1349897.0000
	3470	14.6923	2	1306.5266				1349843.0000
	3471	9.2271	2	718.3768				1349479.0000
	3472	9.7042	2	945.4766				1349427.0000
	3473	15.8924	2	1228.6438				1349098.0000
	3475	4.1383	2	760.4128				1349014.0000
	3477	10.8175	2;3	1209.6004				1348519.0000
	3478	11.8440	1	427.2548				1347634.0000
	3479	16.0949	2	917.4977				1347151.0000
	3480	16.0082	2	825.4541				1346316.0000
	3481	12.4079	2	914.4832				1345719.0000
	3482	6.7695	1	365.1699				1345637.0000
	3483	22.7831	2;3	1571.8317				1344394.0000
	3484	11.8151	2;3	1040.5925				1343904.0000
	3485	4.5575	3	1082.5116				1343890.0000
	3486	6.0322	3	1078.5644				1343752.0000
	3487	15.7623	2	1042.5777				1343136.0000
	3488	7.4923	2	739.3394				1342739.0000
	3489	13.4199	1	427.2798				1342479.0000
	3490	6.4803	1	418.2069				1342420.0000
	3491	9.8776	1	328.1748				1341940.0000
	3492	22.7687	2	1403.7877				1341893.0000
	3493	8.1718	1	386.1992				1340025.0000
	3494	11.9741	2	714.4397				1339712.0000
	3495	8.4754	2	696.4541				1339635.0000
	3496	11.9163	1	488.2389				1339447.0000
	3497	15.7189	2;3	1881.8362				1339117.0000
	3498	13.1596	1	340.2226				1339009.0000
	3499	16.1238	4;3	1893.0812				1338668.0000
	3500	16.3262	2	1218.6474				1337660.0000
	3501	16.5431	3	1500.7623				1337628.0000
	3502	6.0322	2	861.4023				1337455.0000
	3503	4.8900	4;2;3	995.5587				1337405.0000
	3504	8.9235	2	1126.4793				1335815.0000
	3505	16.3262	2	1362.6441				1335594.0000
	3507	13.0151	4	1730.8486				1335315.0000
	3508	16.0516	1	557.2492				1334395.0000
	3509	6.6249	2;1	651.2987				1334087.0000
	3510	9.5596	3	1325.6853				1333328.0000
	3511	13.3620	1	416.2275				1333271.0000
	3512	9.0247	2	655.3913				1332678.0000
	3513	13.9260	2;3	964.5357				1332613.0000
	3514	11.2368	3	1381.8056				1332317.0000
	3515	1.2868	1	263.9284				1332135.0000
	3516	12.1476	2;3	1287.6981				1332020.0000
	3518	14.2584	2	987.4608				1331406.0000
	3519	12.6826	3	1411.7435				1331174.0000
	3520	16.6154	3	1430.8117				1330755.0000
	3521	9.6897	3	1469.7591				1330362.0000
	3522	13.1018	2	1214.5243				1330305.0000
	3523	15.3574	4;3	1640.8548				1330027.0000
	3524	16.1961	1	424.1785				1329519.0000
	3525	14.2151	2;3	1115.5920				1329150.0000
	3526	16.1094	4;3	1753.8321				1329108.0000
	3527	15.2128	2	1194.5902				1329022.0000
	3528	21.5085	1	684.4288				1328842.0000
	3530	5.1069	2;3	763.4334				1327830.0000
	3532	7.8393	2	755.4408				1327249.0000
	3533	11.7861	2	757.4338				1326428.0000
	3534	6.7839	2	1127.5582				1326403.0000
	3535	9.1115	2	756.3776				1326152.0000
	3536	14.4176	2	865.4553				1325606.0000
	3537	7.1164	2	627.3343				1324730.0000
	3538	12.4368	2	801.4350				1324720.0000
	3539	7.7959	1	452.2640				1323824.0000
	3540	2.2564	2	470.2967				1323124.0000
	3541	15.7479	4;5	3047.1648				1322877.0000
	3542	8.9091	2	914.4580				1322708.0000
	3543	9.3717	2	726.4029				1321941.0000
	3544	5.8153	2	836.4141				1321219.0000
	3545	2.7486	2;1	501.2662				1320723.0000
	3546	8.7211	3	1315.6857				1320255.0000
	3547	13.1452	2	999.4668				1320162.0000
	3548	5.9599	2	929.4944				1319755.0000
	3549	6.4369	2;3	831.5087				1319201.0000
	3550	16.0082	3	1706.8243				1318816.0000
	3551	14.7067	4	1947.9905				1317913.0000
	3552	4.3985	2;1	573.3492				1317705.0000
	3554	4.7744	1	285.1439				1316662.0000
	3555	13.1596	3	1094.5838				1316097.0000
	3556	4.5575	2	458.2856				1316057.0000
	3557	11.8729	4;5	2537.2243				1316015.0000
	3558	14.6778	2	961.5353				1315168.0000
	3559	4.7310	1	383.2647				1314638.0000
	3560	7.6947	4;3	1321.6831				1313989.0000
	3561	15.7623	4;3	1536.8064				1313938.0000
	3562	15.8924	2;3	1081.5889				1313892.0000
	3563	9.5596	2	1112.5721				1313806.0000
	3564	3.0236	1	263.0942				1313746.0000
	3565	12.9861	1	470.2608				1313696.0000
	3566	9.5451	2	841.4303				1313308.0000
	3567	15.2562	1	585.2922				1312898.0000
	3568	13.8536	2	1232.5719				1311394.0000
	3569	16.6010	3	2344.1652				1311383.0000
	3570	9.2994	2	1008.4734				1311175.0000
	3571	13.8826	2	839.4872				1311115.0000
	3572	15.0827	2	951.4565				1310440.0000
	3573	14.2295	2	773.4402				1309751.0000
	3574	7.3622	1	427.2432				1309362.0000
	3575	13.2175	1	471.2770				1309338.0000
	3576	14.7646	2	865.4587				1309209.0000
	3577	6.1478	2	830.4145				1308331.0000
	3578	14.8658	3	1466.7865				1308029.0000
	3579	7.4200	1	305.1540				1307770.0000
	3580	10.1813	1	415.2437				1307418.0000
	3581	12.8416	4	1474.8301				1306983.0000
	3582	15.3285	2	885.4933				1306912.0000
	3583	11.3814	2	1053.4740				1306657.0000
	3584	9.0536	2	827.4867				1306084.0000
	3585	7.2465	1	464.1943				1305976.0000
	3586	9.2994	1	259.6366				1305965.0000
	3587	12.2488	2;3	1210.5737				1305856.0000
	3588	12.8994	1	780.4502				1305708.0000
	3589	14.5043	2	876.4827				1305472.0000
	3590	16.2684	3	1244.6240				1305303.0000
	3591	4.7888	1	355.1858				1305285.0000
	3592	7.4634	2	738.4254				1305049.0000
	3593	15.2851	3	1384.7798				1304782.0000
	3594	7.1309	2	493.2900				1304361.0000
	3595	3.5591	1	250.0990				1303218.0000
	3596	12.6970	1	441.2592				1302863.0000
	3597	6.7116	3	992.5888				1302826.0000
	3598	9.4150	3	1187.6448				1302249.0000
	3599	4.0081	4;3	1300.7946				1301668.0000
	3600	5.1503	1	530.3066				1301199.0000
	3601	8.1862	2	757.4455				1301116.0000
	3602	16.0371	2;3	1355.7524				1301080.0000
	3603	10.0945	3	1145.6662				1300556.0000
	3604	9.2416	2	670.4498				1300272.0000
	3605	22.9133	2	1393.8014				1300052.0000
	3606	16.1528	3	1352.8033				1299716.0000
	3607	15.7623	1	476.2307				1298669.0000
	3608	6.9574	2	564.2912				1298493.0000
	3609	9.0103	1	357.2017				1298166.0000
	3610	11.3091	4;3	1198.6610				1296876.0000
	3611	12.5235	2	1064.5993				1296187.0000
	3612	14.0561	3	1314.7244				1296176.0000
	3613	15.2851	1	535.3014				1295496.0000
	3614	5.6996	2	616.3664				1294134.0000
	3615	11.6705	2	1055.6346				1293949.0000
	3616	5.9309	2	925.4993				1293679.0000
	3617	4.4419	2;1	370.2582				1293576.0000
	3618	5.0491	4;3	1505.8312				1293304.0000
	3619	5.5695	3	949.4738				1293255.0000
	3620	7.3188	1	374.2169				1292877.0000
	3621	9.8198	2	914.5304				1292735.0000
	3622	9.9210	2;3	1159.5889				1292591.0000
	3623	15.6900	1	636.3129				1292558.0000
	3624	15.8201	3	1395.7371				1292482.0000
	3625	10.0078	4;2;3	1134.6498				1292260.0000
	3626	10.3982	2	700.4482				1289876.0000
	3627	8.8801	2	528.3755				1289598.0000
	3628	11.1066	1	287.1961				1289578.0000
	3629	15.0248	2;3	1311.7528				1289098.0000
	3630	22.8410	4;5;6	3001.5965				1288794.0000
	3631	10.9910	2	886.3805				1287461.0000
	3632	6.7984	1	538.2142				1287244.0000
	3633	6.6538	4;3	1227.7531				1286893.0000
	3634	7.4489	2	585.4217				1286718.0000
	3635	9.4006	2	968.4950				1286276.0000
	3636	10.0222	1	468.2226				1285602.0000
	3637	5.9165	2	816.3079				1285545.0000
	3638	7.6658	2	764.3711				1285411.0000
	3639	15.7768	2	1201.6140				1285002.0000
	3640	9.9644	2	785.4773				1284990.0000
	3641	4.9768	2	852.3600				1284813.0000
	3642	11.0055	4	1309.7227				1284761.0000
	3643	7.6947	4;3	1276.6395				1284292.0000
	3644	5.2948	1	284.1600				1283109.0000
	3645	2.4300	1	250.0989				1283032.0000
	3646	4.1383	2	774.3625				1282881.0000
	3647	16.4130	2	673.3443				1282401.0000
	3648	8.7500	2	629.3391				1281907.0000
	3649	10.2391	2;1	935.3980				1281448.0000
	3650	11.0633	4	1326.7423				1281035.0000
	3651	14.6778	3	1704.8814				1280225.0000
	3652	3.3998	1	383.1808				1279993.0000
	3653	14.5622	2;3	960.5647				1279698.0000
	3654	8.3452	2;3	725.4806				1279648.0000
	3655	12.4223	2	1503.6495				1279637.0000
	3656	6.3647	1	344.2177				1279574.0000
	3657	11.9163	2	910.4992				1279572.0000
	3658	4.9045	2	514.3345				1279309.0000
	3659	12.5814	2;1	719.3864				1279039.0000
	3660	12.6536	3	1498.7583				1278986.0000
	3661	16.4853	3	1642.8651				1278402.0000
	3662	4.5431	2	495.2445				1278307.0000
	3663	14.9959	1	400.2690				1277623.0000
	3664	5.1069	1	317.1589				1277205.0000
	3665	13.3909	4	1739.9073				1277033.0000
	3666	15.5020	2	1036.5680				1276314.0000
	3667	12.7548	2;1	758.3938				1276164.0000
	3668	23.4495	1	194.9613				1275457.0000
	3669	5.5840	3	887.5382				1274277.0000
	3670	14.7067	4	1866.1300				1272959.0000
	3671	11.2657	1	552.3026				1271312.0000
	3672	14.7501	2	810.4356				1271177.0000
	3673	8.0417	3	852.5896				1270324.0000
	3674	13.9404	4;5	1703.9808				1270246.0000
	3675	16.0949	4;3	1440.7952				1270082.0000
	3676	7.3044	2	651.3813				1270027.0000
	3677	14.0705	3	1355.7522				1269982.0000
	3678	4.2973	2	704.3611				1269618.0000
	3679	6.8417	1	360.2010				1269371.0000
	3680	7.4778	1	170.1057				1269069.0000
	3681	16.3985	1	788.3926				1268847.0000
	3682	5.2370	1	157.1467				1268444.0000
	3683	14.0850	2	757.4700				1268181.0000
	3684	11.2657	2	1075.5160				1267921.0000
	3685	10.3837	1	493.2177				1266776.0000
	3686	3.1682	1	237.1401				1266033.0000
	3687	9.1115	2	616.3551				1265414.0000
	3688	6.9429	1	367.2221				1265182.0000
	3689	9.5162	1	447.2486				1263713.0000
	3690	17.8010	2	1111.6058				1263578.0000
	3691	9.2271	2	677.3981				1263162.0000
	3692	13.6368	2	668.2699				1263077.0000
	3693	15.1116	2	742.4348				1263073.0000
	3694	10.1379	2	587.3650				1263056.0000
	3695	5.2226	1	475.2274				1262960.0000
	3696	5.1503	2	759.4482				1262656.0000
	3697	6.2345	4;3	1130.6818				1262486.0000
	3698	6.4658	3	865.5141				1261508.0000
	3699	15.4875	2	1217.5591				1261294.0000
	3700	8.5332	2	896.4723				1260657.0000
	3702	15.2128	1	398.2284				1257915.0000
	3703	15.5309	2	712.4126				1257778.0000
	3704	16.4275	2	783.3672				1257741.0000
	3705	1.8220	1	474.2802				1257518.0000
	3706	9.8487	2	1015.4948				1256561.0000
	3707	15.3285	1	358.2586				1256392.0000
	3708	12.6826	1	422.2334				1256302.0000
	3709	11.0055	2	1044.5099				1256067.0000
	3710	7.9694	2	715.3955				1255763.0000
	3711	16.0516	2;1	745.3407				1255758.0000
	3712	5.8297	1	389.1805				1255158.0000
	3713	1.9667	1	343.2332				1254966.0000
	3715	19.6396	1	799.6119				1254879.0000
	3716	8.0850	2;3	853.5395				1254264.0000
	3717	9.0536	1	472.3017				1253184.0000
	3718	4.7744	2	494.2602				1253057.0000
	3719	8.5621	2	914.3413				1252567.0000
	3720	5.5117	4;3	1319.7436				1252537.0000
	3721	13.9260	2;3	1050.5355				1252266.0000
	3722	4.6443	2	789.4231				1251678.0000
	3723	12.0464	2	712.4125				1250823.0000
	3724	8.0850	1	686.3603				1250645.0000
	3725	16.0949	2	1004.5423				1250527.0000
	3726	7.8682	2;1	586.3445				1250128.0000
	3727	16.3696	2	1173.6262				1249308.0000
	3728	23.3046	1	157.9544				1248139.0000
	3729	13.4777	2	1203.6151				1248058.0000
	3730	16.0949	2	753.4755				1247815.0000
	3731	14.0850	2	961.4510				1247780.0000
	3732	12.0464	2	1129.5088				1247011.0000
	3733	8.9380	2;3	926.5308				1246882.0000
	3734	9.1404	3	1096.6251				1246839.0000
	3736	4.7888	2	830.4605				1246670.0000
	3737	12.7693	1	378.1908				1246637.0000
	3738	16.0660	1	184.1078				1246422.0000
	3739	14.7935	2	872.5345				1246319.0000
	3740	15.9793	4	2174.1223				1245607.0000
	3741	14.4176	3	1306.7472				1245279.0000
	3742	9.3428	2	791.4661				1245234.0000
	3743	5.7719	4	1945.0123				1244733.0000
	3744	4.5431	2	413.2641				1244440.0000
	3745	11.4536	1	560.3177				1244412.0000
	3746	15.3140	3	1259.6557				1244313.0000
	3747	9.6897	1	344.2066				1244030.0000
	3748	5.0635	4;5	1989.0082				1243357.0000
	3749	12.4946	1	252.4968				1243346.0000
	3750	9.3283	2;1	519.2732				1242737.0000
	3751	6.4225	1	388.1963				1242669.0000
	3752	11.4392	3	1251.7892				1242178.0000
	3753	11.5404	2;3	840.5187				1242165.0000
	3754	5.0491	1	529.3229				1241410.0000
	3756	3.8489	2;1	389.2392				1240788.0000
	3757	14.2440	2;3	1166.6780				1240712.0000
	3758	15.5599	2	988.4814				1240501.0000
	3759	9.2271	2;1	608.3178				1239956.0000
	3760	7.8537	4;3	1321.7002				1239777.0000
	3761	16.4130	4;3	1526.8248				1239399.0000
	3762	4.7599	1	267.1332				1238819.0000
	3763	4.2540	1	318.1907				1238509.0000
	3764	7.2465	1	471.2694				1237548.0000
	3765	9.1259	2	784.4566				1236899.0000
	3766	8.8223	3	1273.6893				1236542.0000
	3767	5.3093	1	157.1468				1236028.0000
	3768	6.7695	2	892.4032				1235797.0000
	3769	9.9933	1	496.2177				1235689.0000
	3770	10.6295	3	1296.7158				1235004.0000
	3771	6.2490	3	1260.6624				1234506.0000
	3772	12.2054	3	1401.7041				1232726.0000
	3773	17.5840	1	355.2346				1231925.0000
	3774	1.7931	2;3	626.3866				1231919.0000
	3775	15.4442	2	1090.5796				1231455.0000
	3776	8.6778	2	882.4090				1231219.0000
	3777	10.3259	1	429.2592				1230857.0000
	3778	14.9814	4;3	1627.9180				1229623.0000
	3779	13.8826	4;3	1713.9503				1229282.0000
	3780	4.6587	2	1055.4516				1228340.0000
	3781	8.5910	2	548.3437				1228330.0000
	3782	5.3960	1	171.1134				1227692.0000
	3783	14.8079	3	1112.6724				1227436.0000
	3784	5.6273	2;1	645.2980				1226819.0000
	3785	13.9982	2	1280.5534				1226813.0000
	3786	14.7935	2	737.3793				1226474.0000
	3787	12.9139	2	730.4344				1226411.0000
	3788	14.2295	1	789.3739				1225919.0000
	3789	4.4274	4	1007.6456				1225756.0000
	3790	12.3934	2	915.5041				1225733.0000
	3791	11.8006	2	1315.6380				1225418.0000
	3792	4.8900	1	404.1731				1224965.0000
	3793	6.5237	1	358.2585				1224890.0000
	3794	2.4155	2;3	802.4184				1224499.0000
	3795	8.8657	2;1	514.3235				1224309.0000
	3796	14.3452	2;1	535.3119				1224022.0000
	3797	13.9982	2	1289.6009				1223740.0000
	3798	3.9213	2;3	818.4148				1223286.0000
	3799	6.9285	2	645.3813				1221853.0000
	3801	10.3548	1	512.3329				1221390.0000
	3802	10.4271	1	317.1954				1220956.0000
	3803	15.7479	2	834.5081				1220074.0000
	3804	16.2106	2;3	1238.6262				1219784.0000
	3805	3.0670	1	387.2847				1219700.0000
	3806	10.6874	1	287.1847				1219655.0000
	3807	2.1839	2;1	445.2287				1219453.0000
	3808	11.3235	2	805.4120				1219436.0000
	3809	9.2126	3	1224.6271				1217772.0000
	3810	4.5864	2	701.4077				1217648.0000
	3811	11.3525	2	1344.6649				1217136.0000
	3812	13.9549	1	464.2275				1216586.0000
	3813	14.8658	2	1090.5794				1216038.0000
	3814	8.2874	1	267.8221				1215478.0000
	3815	14.6055	2;3	930.4781				1215100.0000
	3816	11.2657	2	754.4342				1213656.0000
	3817	4.4563	1	157.1467				1213412.0000
	3818	8.8368	2;1	539.2712				1213089.0000
	3819	4.5286	1	236.1563				1213077.0000
	3820	15.3574	2	714.4284				1212664.0000
	3821	15.8924	3	1566.8084				1212152.0000
	3822	4.5142	2	473.2966				1211946.0000
	3823	16.1383	1	430.2430				1211235.0000
	3824	4.5575	4;3	1254.5960				1210225.0000
	3825	4.4708	2;3	843.5290				1209706.0000
	3826	11.8729	2;1	526.2872				1209290.0000
	3827	5.3093	2;1	401.2643				1209266.0000
	3828	7.6947	2	985.5391				1209141.0000
	3829	10.2247	1	708.2975				1209127.0000
	3830	7.5646	2;3	1073.5728				1208986.0000
	3831	12.7115	1	594.8341				1208740.0000
	3832	8.5766	4;3	1655.9315				1208689.0000
	3833	15.0827	4	1583.9128				1208598.0000
	3834	5.2370	2	567.2652				1208483.0000
	3835	22.7831	2	1907.9592				1207990.0000
	3836	4.2395	2	553.2976				1207861.0000
	3837	22.7976	3	1586.8501				1207704.0000
	3838	15.2562	1	600.3128				1207375.0000
	3839	5.9309	3	706.4133				1207098.0000
	3840	14.4320	2	678.3706				1206618.0000
	3841	16.4997	2	1349.6372				1206219.0000
	3842	9.2126	3	1226.7476				1206038.0000
	3843	13.8826	1	617.3390				1205803.0000
	3844	8.4609	1	733.3144				1205473.0000
	3845	6.6104	2	726.4033				1204604.0000
	3846	10.0800	3	1498.7586				1204353.0000
	3847	6.5960	1	503.2710				1204189.0000
	3848	16.6877	3	1309.7385				1203921.0000
	3849	8.8801	2	614.3073				1203703.0000
	3850	5.7863	1	228.1478				1203215.0000
	3851	4.6732	2	640.3296				1202543.0000
	3852	12.2199	2	594.3493				1201600.0000
	3853	13.2030	2	832.4547				1201599.0000
	3854	14.8079	1	480.2230				1201580.0000
	3855	17.3961	1	226.2545				1201299.0000
	3856	16.3985	2	1085.6100				1200952.0000
	3857	13.3620	4;3	1322.7679				1200917.0000
	3858	5.8586	1	402.2121				1200880.0000
	3859	22.7831	2;3	1644.9072				1200786.0000
	3860	15.7623	4;3	1486.8305				1200737.0000
	3861	14.3018	4	1682.9432				1200255.0000
	3862	5.4539	1	319.1747				1200204.0000
	3863	6.6827	2;1	415.2797				1199542.0000
	3864	8.4754	3	826.4919				1199201.0000
	3865	11.8151	2	889.4873				1198908.0000
	3866	10.9910	2	815.4509				1198314.0000
	3867	17.1358	1	641.3548				1198207.0000
	3868	11.4536	2;1	940.4640				1198164.0000
	3869	16.3985	5;6	3023.5765				1197746.0000
	3870	2.7776	1	157.1467				1197211.0000
	3871	8.9813	2	675.3813				1197021.0000
	3872	10.8898	1	605.3301				1196923.0000
	3873	16.0949	1	372.2376				1196789.0000
	3874	6.8996	3	1293.6181				1196332.0000
	3875	11.5548	2;1	500.3328				1195857.0000
	3876	4.8900	2;1	451.2432				1195522.0000
	3877	6.9863	2	766.3497				1195280.0000
	3878	10.1379	2	1004.5089				1194720.0000
	3879	11.9163	1	505.2212				1194375.0000
	3880	15.9069	2	946.4883				1194164.0000
	3881	6.7405	2	951.4385				1193292.0000
	3882	4.2829	2	571.3811				1193071.0000
	3883	22.8988	2	1423.7391				1192983.0000
	3884	16.5431	2	1096.5235				1192228.0000
	3885	14.1573	2	873.4808				1191702.0000
	3886	13.6801	2;1	622.3332				1191478.0000
	3887	15.2417	2	1097.5844				1191206.0000
	3888	15.3285	1	442.7468				1191193.0000
	3889	4.5575	2	837.3980				1190927.0000
	3890	2.0246	2;1	419.2380				1190618.0000
	3891	16.1238	4	1995.0766				1189548.0000
	3892	10.3404	3	1369.7145				1188861.0000
	3893	8.0561	2;3	1112.5734				1188165.0000
	3894	14.5332	1	473.9182				1188110.0000
	3895	9.0536	2;3	814.5115				1187798.0000
	3896	10.1235	3	961.5467				1186709.0000
	3897	6.6538	2	689.3468				1186173.0000
	3898	12.4368	2	799.4448				1185978.0000
	3899	7.9549	3	1100.6921				1185955.0000
	3900	15.0248	2;3	1704.8459				1185843.0000
	3901	12.1332	4;3	1221.7197				1185591.0000
	3902	10.5862	2;3	1210.6626				1184844.0000
	3903	9.5596	2	750.4390				1184792.0000
	3904	2.0102	2	396.2485				1184474.0000
	3905	11.3958	1	473.2490				1182697.0000
	3906	15.7768	1	386.2533				1182235.0000
	3907	11.7861	1	374.2168				1181412.0000
	3908	14.1283	3	1568.7852				1181375.0000
	3909	9.5162	4;3	1866.9672				1181246.0000
	3910	15.9793	3	1499.8332				1180912.0000
	3911	4.4563	2;3	973.5190				1180708.0000
	3912	14.7067	2	1299.6253				1180646.0000
	3913	4.8178	2	952.3086				1180350.0000
	3914	5.7574	2	647.3248				1180304.0000
	3915	8.3886	1	498.2812				1180171.0000
	3916	5.9888	2	705.3932				1180131.0000
	3917	15.0248	2;3	1372.7258				1180027.0000
	3918	7.2032	4;3	1218.6257				1179956.0000
	3919	15.8491	4;5	2714.3059				1179904.0000
	3920	16.5865	2	859.4478				1179868.0000
	3921	16.5431	3	1212.5558				1179634.0000
	3922	3.0381	1	278.0938				1179140.0000
	3923	12.7838	1	714.4062				1179090.0000
	3924	16.4564	1	728.3541				1178954.0000
	3925	6.1189	4;3	1109.6068				1178196.0000
	3926	9.1548	2	954.5512				1177624.0000
	3927	5.7863	1	273.1693				1177295.0000
	3928	4.4274	1	321.1800				1177212.0000
	3929	4.2829	4;3	1050.7028				1177082.0000
	3930	1.8365	2;3	698.3459				1176434.0000
	3931	7.8537	2	774.3303				1175704.0000
	3932	11.7717	4;5	1650.8200				1175687.0000
	3933	12.7259	2	1072.5527				1175674.0000
	3934	0.1054	1	157.1467				1175337.0000
	3935	6.1189	2	687.3561				1175131.0000
	3936	7.0297	2	890.5595				1175111.0000
	3938	9.0103	1	505.2756				1174156.0000
	3939	11.2657	2	1204.6462				1174116.0000
	3940	17.2660	1	402.1277				1172424.0000
	3941	4.7744	4;5	1988.0237				1171547.0000
	3942	7.5501	3	1226.7106				1171092.0000
	3943	11.1211	3	1282.6755				1170320.0000
	3944	15.6322	3	1045.6288				1169802.0000
	3946	16.5865	2	1414.7445				1169646.0000
	3947	14.0127	1	772.3972				1169375.0000
	3948	4.9045	2	624.3584				1169133.0000
	3949	11.6994	2	1109.4785				1168951.0000
	3950	14.0416	2	947.4640				1168084.0000
	3951	15.6322	4;5	2267.1142				1166843.0000
	3952	12.7693	2	1141.5997				1166811.0000
	3953	13.5934	1	414.2485				1166040.0000
	3954	17.3093	1	735.3807				1165765.0000
	3955	13.6946	2	870.5657				1165456.0000
	3956	6.1912	2	842.5346				1165093.0000
	3957	2.5313	2;1	431.2384				1164419.0000
	3958	13.9404	1	331.2110				1164287.0000
	3959	8.0850	2;3	1016.5052				1164271.0000
	3960	4.3118	2;3	700.4125				1163364.0000
	3961	8.9235	4;3	1313.7425				1162832.0000
	3962	11.6416	2;3	998.5700				1162770.0000
	3963	1.5327	4	1007.6457				1162610.0000
	3964	10.2825	2	743.3280				1162169.0000
	3965	11.1211	2	905.4253				1161479.0000
	3966	12.5380	2	855.5557				1161358.0000
	3967	7.2176	2	2000.7278				1161296.0000
	3968	14.7646	3	1589.8308				1160870.0000
	3969	2.3143	1	430.1565				1160827.0000
	3970	4.7310	1	402.2228				1160561.0000
	3971	9.9644	1	358.2222				1159893.0000
	3972	4.8756	2	902.4859				1159556.0000
	3973	13.6079	1	613.2427				1159543.0000
	3974	14.2584	1	815.4399				1159538.0000
	3975	5.9165	2	636.3127				1159286.0000
	3976	11.4247	3	1080.5929				1159010.0000
	3977	12.0030	1	662.3134				1157831.0000
	3978	8.0561	1	551.2270				1157741.0000
	3979	11.7283	2	829.4656				1157064.0000
	3980	8.0561	4;3	1610.8752				1156599.0000
	3981	9.7909	2	542.3542				1156373.0000
	3982	10.8464	2	592.3587				1156330.0000
	3983	10.3259	1	358.2332				1156212.0000
	3984	7.5646	1	494.2132				1156043.0000
	3985	10.1958	1	390.2019				1155890.0000
	3986	4.5142	2;1	474.2806				1155792.0000
	3987	2.2998	2	657.3670				1155691.0000
	3988	9.2271	4;3	1245.6700				1155387.0000
	3989	2.7196	1	378.1940				1155376.0000
	3990	15.3719	1	487.2652				1155283.0000
	3991	12.9139	2	787.4081				1155225.0000
	3992	1.9812	1	198.1243				1151688.0000
	3993	6.4948	1	381.1541				1151638.0000
	3994	12.5235	2;3	1138.5562				1150855.0000
	3995	15.7045	1	905.4180				1150716.0000
	3996	15.2273	1	690.3345				1150488.0000
	3997	12.4223	3	1343.6919				1150339.0000
	3998	11.3814	2;3	1259.6372				1149618.0000
	3999	6.2345	2;1	589.2717				1149590.0000
	4000	4.7310	2	720.3180				1149488.0000
	4001	14.2440	2;3	893.5341				1149131.0000
	4002	8.3597	3	1284.7640				1148789.0000
	4003	10.5428	2	925.5350				1148710.0000
	4004	15.3140	3	1415.7033				1148585.0000
	4005	4.5720	4;3	1456.8002				1148473.0000
	4007	16.6877	2	1047.5467				1147635.0000
	4008	10.5428	2	819.4607				1147210.0000
	4009	17.9745	2;1	1038.6447				1146854.0000
	4010	5.5840	2	697.3875				1146689.0000
	4011	7.8104	3	983.5193				1146199.0000
	4012	22.7831	3	1279.7695				1145515.0000
	4013	14.6344	1	601.3443				1145138.0000
	4014	4.7166	2;3	700.3298				1144832.0000
	4015	12.7259	2	900.5036				1144011.0000
	4016	6.2201	2	572.3214				1143780.0000
	4017	14.7790	3	2235.0510				1143720.0000
	4018	4.4419	4;3	1166.6525				1143596.0000
	4019	12.7548	2	702.3601				1143459.0000
	4020	16.2684	3	1648.8394				1142673.0000
	4021	8.0561	3	1340.6121				1142398.0000
	4022	10.0800	3	1464.7523				1141780.0000
	4023	4.1383	2	720.4250				1141091.0000
	4024	8.0417	4;3	1277.7576				1140842.0000
	4025	18.0468	1	645.4529				1140484.0000
	4027	13.9693	3	1127.5648				1140453.0000
	4029	8.2007	1	395.2059				1140250.0000
	4030	14.9381	3	1304.6858				1140142.0000
	4031	5.8008	2	728.4233				1139528.0000
	4032	8.7067	2	657.4291				1138781.0000
	4033	19.0167	1	458.4815				1137694.0000
	4034	16.0949	2	1324.6524				1137631.0000
	4035	8.1862	2	779.4407				1137625.0000
	4037	13.8536	3	1156.5823				1136954.0000
	4036	14.3163	3	1645.7721				1136954.0000
	4038	7.6224	1	392.2172				1136850.0000
	4039	16.1094	2	1062.5826				1135992.0000
	4040	15.5309	2;3	1120.5382				1135743.0000
	4041	12.3067	2	1115.5589				1135287.0000
	4042	12.0753	1	403.2203				1135182.0000
	4043	4.8322	1	453.2322				1135068.0000
	4044	8.2151	2	739.4235				1134548.0000
	4045	6.7405	3	1350.6698				1134506.0000
	4046	16.4275	1	453.2434				1134110.0000
	4047	6.5671	1	311.1540				1132757.0000
	4048	13.4922	1	489.2231				1132602.0000
	4049	5.2804	1	376.1961				1132318.0000
	4050	2.0246	1	348.1645				1131996.0000
	4051	6.6683	2	723.3923				1131827.0000
	4052	5.2515	2;1	390.2304				1131521.0000
	4053	6.8851	2	601.3918				1131493.0000
	4054	10.4271	2;1	850.3921				1131173.0000
	4055	7.3188	2	890.4973				1130665.0000
	4056	3.5591	1	170.1057				1130402.0000
	4057	14.5188	2	672.3927				1130393.0000
	4058	2.8354	1	188.1162				1129975.0000
	4060	1.2434	1	206.9782				1129356.0000
	4061	4.9479	1	266.1266				1128677.0000
	4062	15.2562	2	1300.6642				1128671.0000
	4063	15.0971	2	859.4607				1128290.0000
	4064	14.1428	1	558.3497				1128246.0000
	4065	5.2804	3	806.4766				1128208.0000
	4066	9.4006	2	643.3661				1126946.0000
	4067	8.7645	2;3	915.5149				1126824.0000
	4068	10.4271	1	376.1783				1126424.0000
	4069	6.2924	1	273.1803				1126310.0000
	4070	14.6489	3	1207.5409				1125783.0000
	4071	10.4127	1	515.2858				1125199.0000
	4072	16.0805	4	2198.1782				1125196.0000
	4073	8.1284	1	390.2121				1124948.0000
	4074	9.0970	2	832.4552				1124814.0000
	4075	14.2006	2;3	1147.6471				1124797.0000
	4076	9.2705	2	731.4183				1124534.0000
	4077	10.0511	1	646.3187				1124424.0000
	4078	8.7356	2;3	1128.6149				1123543.0000
	4079	15.8780	2	1142.5840				1123185.0000
	4080	7.5790	2	816.4253				1123012.0000
	4081	13.8247	3	1089.5859				1122834.0000
	4082	6.1478	3	1336.6137				1122769.0000
	4083	6.3068	2	1056.5211				1122719.0000
	4084	8.2730	4	1444.7910				1122693.0000
	4085	16.0371	1	739.3226				1122539.0000
	4086	14.9959	1	450.2475				1122252.0000
	4087	4.8611	4;5	1384.7879				1121913.0000
	4088	12.6103	3	1205.6893				1121860.0000
	4089	14.1573	2	1117.5516				1121822.0000
	4090	16.6877	2	806.4187				1121697.0000
	4091	11.5548	2	677.3966				1121545.0000
	4092	18.1337	2;1	1078.4841				1120445.0000
	4093	7.4200	5	1637.9341				1120410.0000
	4094	8.7211	3	1371.7470				1120341.0000
	4095	10.1669	4	2999.3740				1119715.0000
	4096	8.8946	3	1647.8023				1119609.0000
	4097	5.8297	3	1140.5799				1119433.0000
	4098	15.0104	1	642.3585				1119208.0000
	4099	3.9068	1	323.1960				1119027.0000
	4100	3.7184	2;3	785.4625				1118322.0000
	4101	14.7356	2	1425.6313				1118143.0000
	4102	22.8121	5;6	2851.3521				1117831.0000
	4103	10.7163	2	1204.5736				1117759.0000
	4104	11.5404	2	871.5127				1117711.0000
	4105	9.5596	1	367.1743				1117647.0000
	4106	8.7934	3	1040.5992				1117440.0000
	4107	14.9959	2;3	1093.6259				1117277.0000
	4108	4.1961	2	725.3460				1117009.0000
	4109	9.5451	2	614.3758				1116828.0000
	4110	10.8030	1	402.2481				1116730.0000
	4111	10.6874	2	732.4171				1116472.0000
	4112	4.3841	1	276.1568				1115811.0000
	4113	12.2344	2	835.4558				1115799.0000
	4114	6.5526	2;3	861.4204				1115052.0000
	4115	15.5165	2;3	899.3562				1114821.0000
	4116	8.9380	2	784.4200				1114428.0000
	4117	4.8611	4;3	1616.8448				1114156.0000
	4118	10.4849	1	897.3726				1114053.0000
	4119	11.8295	2	972.5370				1113339.0000
	4120	16.3407	3	1716.7908				1113200.0000
	4121	6.2490	2;1	497.2967				1113083.0000
	4122	10.9043	4	1598.8212				1112599.0000
	4123	10.1958	4;3	1665.7833				1112090.0000
	4124	10.1958	3	1077.6180				1111753.0000
	4125	7.7959	1	346.1856				1111534.0000
	4126	6.4658	3	1132.5524				1111335.0000
	4127	4.1672	1	226.1393				1111079.0000
	4128	16.3118	1	808.3985				1111022.0000
	4129	14.5043	1	514.3116				1110700.0000
	4130	13.8536	1	460.2358				1110564.0000
	4131	15.2128	3	1528.7473				1110542.0000
	4132	7.0441	4	1482.8500				1110502.0000
	4133	1.6918	2	428.2747				1110141.0000
	4134	13.4632	4;3;5	1597.9158				1109353.0000
	4136	12.2633	3	1125.5502				1107712.0000
	4137	5.6418	2	842.4514				1107538.0000
	4138	2.1550	2;1	444.3061				1107130.0000
	4139	15.9359	2;3	1065.5726				1106321.0000
	4140	16.3262	5	2876.4320				1105921.0000
	4141	16.2540	1	413.2644				1105471.0000
	4142	12.0464	4	1767.8402				1105203.0000
	4143	13.7090	2	1303.6122				1104959.0000
	4144	16.6154	1	417.2594				1104737.0000
	4145	5.0057	1	401.2385				1104633.0000
	4146	7.7959	1	399.1944				1104144.0000
	4147	9.5307	1	287.1960				1103896.0000
	4148	16.6877	4;3	1635.9803				1103822.0000
	4149	14.7067	1	685.3653				1101524.0000
	4150	16.3552	2	1044.5584				1101086.0000
	4151	3.6895	1	333.1537				1100948.0000
	4152	5.4105	2	743.4300				1099846.0000
	4153	11.5838	4	1501.8366				1099107.0000
	4154	2.3143	1	347.0632				1098934.0000
	4155	8.9669	1	432.2146				1098799.0000
	4156	9.0825	1	499.2287				1098723.0000
	4157	14.6489	2	838.5389				1098349.0000
	4158	9.1693	1	397.2695				1098277.0000
	4159	15.7623	4	1615.8990				1098018.0000
	4160	1.6918	1	374.1915				1097427.0000
	4161	11.9596	1	420.2186				1097317.0000
	4162	14.0271	1	391.1783				1097059.0000
	4163	15.0104	3	1509.7450				1096440.0000
	4164	17.4105	1	513.3529				1096105.0000
	4165	4.7599	1	253.1538				1095651.0000
	4166	10.2536	3	1225.6422				1095650.0000
	4167	13.3042	4;3	1497.9258				1095560.0000
	4168	13.4199	2	1081.4370				1095548.0000
	4169	5.3960	2;3	700.3760				1095534.0000
	4170	15.2562	3	1106.6604				1095230.0000
	4171	12.5091	3	894.5773				1095065.0000
	4172	4.1383	2;3	832.4309				1094818.0000
	4173	13.8681	1	512.2912				1094786.0000
	4174	5.5984	2;1	445.2178				1094732.0000
	4175	12.9861	2	1749.6926				1094661.0000
	4176	8.7645	1	370.2223				1094581.0000
	4177	9.7042	2;3	1897.6913				1094274.0000
	4178	14.2584	1	508.2173				1094175.0000
	4179	13.2319	2;1	787.3545				1094039.0000
	4180	8.4175	2	994.4735				1094005.0000
	4181	7.4778	2	722.3703				1094001.0000
	4182	13.4777	2	885.5039				1093416.0000
	4183	2.0970	2;3	729.4496				1093404.0000
	4184	12.3211	1	611.2711				1093237.0000
	4185	11.2802	4	1809.9703				1092929.0000
	4186	5.0202	2	528.3021				1092696.0000
	4187	11.6416	2	904.4549				1092415.0000
	4188	14.8513	2	1001.4728				1092323.0000
	4189	14.4031	1	430.2435				1091779.0000
	4190	4.7166	4;3	1297.7470				1091408.0000
	4191	12.5814	2	1136.5116				1091394.0000
	4192	4.2829	3	1314.7126				1091383.0000
	4193	15.6611	2;3	1176.6152				1091262.0000
	4194	7.5357	2	868.4674				1091245.0000
	4195	6.9719	2	931.4616				1090917.0000
	4196	11.4103	2	801.4349				1090865.0000
	4197	13.2319	2	997.4950				1090628.0000
	4198	8.1862	3	828.5078				1090293.0000
	4199	9.2416	2	793.3723				1089519.0000
	4200	1.3013	1	255.9415				1089518.0000
	4201	6.5381	4;3	1487.7714				1089346.0000
	4202	3.2840	1	242.1631				1089311.0000
	4203	11.1501	2	876.4389				1089013.0000
	4204	9.5451	2	856.3870				1088538.0000
	4205	1.7352	1	766.2147				1088286.0000
	4206	9.4873	2	803.4398				1088249.0000
	4207	5.9454	2;3	968.4798				1088102.0000
	4208	9.4440	2	1242.5664				1088074.0000
	4209	15.2128	2	948.4920				1087716.0000
	4210	16.3696	1	537.2807				1087575.0000
	4211	11.1066	2	958.5104				1087478.0000
	4212	6.6249	1	440.2753				1087225.0000
	4213	10.2391	4;3	1212.6770				1087076.0000
	4214	14.6200	5	1550.9015				1086658.0000
	4215	9.4584	2	958.4547				1086417.0000
	4217	6.8851	2	701.3826				1086296.0000
	4216	9.3283	1	371.1697				1086296.0000
	4218	8.2730	1	586.3448				1086169.0000
	4219	15.5599	3	1785.8812				1086049.0000
	4220	9.3861	2	767.3932				1085281.0000
	4221	12.7259	2	611.3285				1085199.0000
	4222	4.3407	1	397.1965				1085152.0000
	4223	12.2922	4	1948.0431				1084450.0000
	4224	4.8611	1	384.2123				1084062.0000
	4225	16.2829	2	1445.6847				1083238.0000
	4226	17.9022	2	790.4129				1083001.0000
	4227	13.5356	2	1142.5299				1082796.0000
	4228	6.5092	2	716.3938				1082747.0000
	4229	4.5864	1	227.1637				1082278.0000
	4230	14.9091	3	1719.8617				1081641.0000
	4231	6.0466	2	471.2811				1081609.0000
	4232	7.3766	2	944.4671				1081470.0000
	4233	8.7067	2	796.4443				1081010.0000
	4234	7.1309	2;3	1699.6724				1080996.0000
	4235	15.9504	1	278.1695				1080494.0000
	4236	8.9524	1	556.2865				1080361.0000
	4237	5.9020	1	356.2429				1080329.0000
	4238	1.2289	1	159.1734				1079941.0000
	4239	13.6079	1	932.3920				1079940.0000
	4240	6.5815	1	259.1246				1079818.0000
	4241	3.9502	2	486.3281				1079600.0000
	4242	4.6298	1	432.1861				1079057.0000
	4243	4.7455	2	572.3282				1077255.0000
	4244	14.1283	3	911.5809				1077233.0000
	4245	14.0416	1	591.3137				1077071.0000
	4246	8.9813	1	531.2551				1077058.0000
	4247	4.2395	3	830.4978				1076922.0000
	4248	9.8921	3	1350.7013				1076511.0000
	4249	8.5621	2;1	656.3138				1076376.0000
	4250	12.0319	2	784.4562				1075680.0000
	4251	8.1284	4;3	1479.8173				1075357.0000
	4252	9.2560	4;5	1470.9160				1075208.0000
	4253	12.6103	2	1102.5427				1073734.0000
	4254	11.4247	2;1	660.3601				1072438.0000
	4255	15.0248	3	1217.5878				1072173.0000
	4256	6.7695	2	1229.5644				1072113.0000
	4257	9.1837	2	1025.5519				1071367.0000
	4258	7.6947	2	1097.4995				1071173.0000
	4259	10.0078	1	487.3124				1070543.0000
	4260	9.2271	2;1	429.2954				1070501.0000
	4261	9.1404	2	1203.5743				1070436.0000
	4262	7.7670	2	832.4297				1070281.0000
	4263	14.4465	2	1108.5416				1070218.0000
	4264	8.6488	3	1100.5589				1069606.0000
	4265	4.8178	2	776.2753				1069512.0000
	4266	12.0897	2	497.3331				1067715.0000
	4267	14.8802	2;3	1107.5935				1067598.0000
	4268	3.6750	1	302.2071				1067474.0000
	4269	14.5332	2	1102.5999				1067347.0000
	4270	8.3886	2	1039.4950				1067339.0000
	4271	11.0199	2;3	944.5568				1066972.0000
	4272	12.4802	3	1227.7049				1066283.0000
	4273	15.9214	3	1646.8031				1065890.0000
	4274	15.0827	3	2012.9492				1065267.0000
	4275	15.6177	3	1239.7233				1065014.0000
	4276	9.8343	1	502.2545				1063260.0000
	4277	3.8778	1	232.8223				1063238.0000
	4278	6.8128	1	335.1910				1063048.0000
	4279	15.5454	1	671.3501				1062627.0000
	4280	8.8657	1	226.1684				1061897.0000
	4281	7.0586	2;3	809.4468				1061001.0000
	4282	11.6560	4	1978.9857				1060913.0000
	4283	8.9669	3	1159.5778				1060830.0000
	4284	15.3285	2;3	1278.6483				1060010.0000
	4285	11.0199	2;3	1315.7225				1059621.0000
	4286	15.4442	2	898.5132				1059571.0000
	4287	11.0922	3	1179.6727				1059297.0000
	4288	13.4632	2	921.4679				1059277.0000
	4289	1.2723	1	271.9452				1058586.0000
	4290	5.3671	1	331.1748				1058211.0000
	4291	16.1961	4	2156.0864				1058109.0000
	4292	7.9405	2	793.9294				1058054.0000
	4293	5.3671	1	939.3928				1057972.0000
	4294	2.8644	1	342.2016				1057822.0000
	4295	15.2706	2;1	817.4019				1057666.0000
	4296	6.4369	2	706.3507				1057279.0000
	4297	9.6753	2	776.4650				1057200.0000
	4298	16.2540	2	1190.4955				1056855.0000
	4299	16.5865	4;3	1892.0602				1056511.0000
	4300	12.5524	2	533.3331				1056150.0000
	4301	13.7090	4;3	1601.8568				1055974.0000
	4302	14.9814	2	1504.7391				1055849.0000
	4303	4.2973	2	439.7886				1055301.0000
	4304	15.4153	4;3	1898.9014				1055284.0000
	4305	14.3018	2	638.3871				1055124.0000
	4306	15.3285	3	1187.5989				1055040.0000
	4307	13.5645	2	1115.5472				1055013.0000
	4308	5.8153	1	376.2328				1054317.0000
	4309	9.2416	3	867.5044				1054244.0000
	4310	17.9600	1	442.3274				1053900.0000
	4311	14.5043	2	949.4512				1053353.0000
	4312	10.0945	2;3	1148.5837				1052983.0000
	4313	8.3452	1	374.2169				1052873.0000
	4314	10.5139	2	958.4997				1052859.0000
	4315	10.9043	1	355.2337				1052324.0000
	4316	8.8368	3	1389.6796				1052219.0000
	4317	7.9694	1	383.1807				1052037.0000
	4318	6.3791	1	432.2225				1051977.0000
	4319	14.5911	1	524.7940				1051893.0000
	4320	3.1972	1	362.1478				1051598.0000
	4321	13.3620	2	883.5134				1051353.0000
	4322	6.2490	1	435.2486				1051108.0000
	4323	1.8509	2;1	429.2813				1051035.0000
	4324	6.1189	2	1441.5714				1050994.0000
	4325	6.2490	1	345.1905				1050911.0000
	4326	9.6174	1	360.2374				1050818.0000
	4327	6.1189	2;1	460.2178				1050445.0000
	4328	11.2657	2	681.4179				1050374.0000
	4329	8.7934	2	728.3172				1050007.0000
	4330	7.5068	1	200.0800				1049813.0000
	4331	8.8801	3	1193.6304				1049539.0000
	4332	4.5864	2	1069.5039				1049289.0000
	4333	1.2723	1	267.9146				1048860.0000
	4334	11.2657	4;3	1577.8172				1048811.0000
	4335	15.8491	2	821.4879				1048746.0000
	4336	6.5960	2	772.4200				1048372.0000
	4337	6.8996	2	777.3697				1047931.0000
	4338	5.3527	1	428.2385				1047807.0000
	4339	7.0441	2	459.3060				1047125.0000
	4340	10.9332	1	243.1585				1046928.0000
	4341	16.6010	2	721.3656				1046897.0000
	4342	6.1767	2	701.3829				1046742.0000
	4343	5.7141	3	1036.5426				1046236.0000
	4344	14.1428	2	677.3211				1045906.0000
	4345	16.0805	1	456.2588				1045883.0000
	4346	22.7687	3	2769.5320				1045591.0000
	4347	12.1621	2	883.5129				1045285.0000
	4348	14.5043	5	2544.3732				1045189.0000
	4349	7.5212	1	309.1562				1045002.0000
	4350	7.8971	1	316.2111				1044805.0000
	4351	9.7909	2;3	957.5252				1044798.0000
	4352	8.5043	2;1	574.3449				1044517.0000
	4353	8.4609	1	541.2869				1043864.0000
	4354	10.7452	2	1119.5321				1042545.0000
	4355	5.3237	4;3	2249.9168				1042443.0000
	4356	6.9863	1	275.1272				1041713.0000
	4357	9.3861	2;3	844.4957				1041560.0000
	4358	13.1018	1	786.4124				1041110.0000
	4359	16.4708	1	404.2218				1040962.0000
	4360	9.5596	1	601.3201				1040898.0000
	4361	12.4657	2	372.2740				1040875.0000
	4362	6.1767	1	402.2119				1040518.0000
	4364	6.4514	2	847.4233				1040187.0000
	4365	11.6849	3	1524.7604				1039839.0000
	4366	5.9454	2	887.3772				1039755.0000
	4367	13.6079	1	507.2700				1038975.0000
	4368	5.0202	1	282.1218				1038765.0000
	4369	5.0057	2	949.3929				1038521.0000
	4370	7.5935	2	776.4148				1038466.0000
	4371	13.6368	2	1114.5992				1038333.0000
	4372	6.7839	2;1	489.2703				1038162.0000
	4373	5.4249	2	771.4487				1037822.0000
	4374	4.2829	2;1	560.2810				1037649.0000
	4375	16.3262	2	1092.5593				1037600.0000
	4376	10.0222	1	398.2283				1037048.0000
	4377	14.5332	4;3	1626.9040				1036564.0000
	4378	5.4828	4;3	1288.6532				1035367.0000
	4379	3.6171	2;1	369.2017				1034845.0000
	4380	17.3816	1	899.4773				1034485.0000
	4381	6.6104	2;3	654.4434				1034422.0000
	4382	16.2973	3	810.5125				1034312.0000
	4383	6.0322	3	1066.5321				1034176.0000
	4384	22.7831	2	1742.8425				1034104.0000
	4385	15.2996	3	1617.7990				1034004.0000
	4386	11.4536	2	487.3123				1032572.0000
	4387	22.9567	2	1283.7115				1032553.0000
	4388	6.2924	3	1171.6063				1032268.0000
	4389	7.4634	1	423.1645				1031925.0000
	4390	8.7934	2	864.4453				1031802.0000
	4391	10.1235	2	907.4887				1031365.0000
	4392	11.3380	2	832.4544				1030701.0000
	4393	8.7645	2	805.3986				1030331.0000
	4394	6.6249	1	242.1507				1030180.0000
	4395	8.1718	2;3	1254.6709				1030019.0000
	4396	16.3262	1	577.9463				1029601.0000
	4397	5.3960	1	403.2545				1029417.0000
	4398	14.2874	2	759.4306				1028983.0000
	4399	4.1383	1	258.1455				1028358.0000
	4400	15.1405	2	1079.5377				1028068.0000
	4401	11.2802	3	1278.6609				1027959.0000
	4402	2.0536	6	1286.8407				1027365.0000
	4403	5.2370	6	1887.1546				1027081.0000
	4404	13.2897	2	1275.6059				1026986.0000
	4405	13.0151	3	1197.6585				1026872.0000
	4406	10.8898	2	799.4565				1026789.0000
	4407	6.3502	2	550.3120				1026659.0000
	4408	8.5043	2	939.3944				1026134.0000
	4409	7.0297	2	645.3526				1026109.0000
	4410	13.0440	4;3	1426.8049				1025667.0000
	4411	12.1765	2	986.5410				1024915.0000
	4412	4.9623	2	1980.7917				1024876.0000
	4413	14.4176	3	1541.8555				1024640.0000
	4414	14.0271	2	682.4240				1024453.0000
	4415	12.6103	4	1827.0594				1024173.0000
	4416	13.8681	2;3	1242.6689				1023852.0000
	4417	9.5885	2	730.4225				1023811.0000
	4418	4.1961	2	617.3501				1023176.0000
	4419	11.0488	1	463.2432				1023170.0000
	4420	4.2106	2;1	401.2642				1022947.0000
	4421	22.7687	3	1637.9672				1022165.0000
	4422	14.0705	2;3	1290.6680				1021852.0000
	4423	5.6129	3	904.4524				1021546.0000
	4424	4.1383	3	1143.6368				1021327.0000
	4425	9.4440	2	1145.5213				1021298.0000
	4426	18.4086	1;2	957.5138				1021021.0000
	4427	12.2199	2	600.3600				1020776.0000
	4428	7.8826	1	389.1801				1020207.0000
	4429	11.2223	2	856.4772				1020175.0000
	4430	8.3452	2	574.3333				1020117.0000
	4431	13.1018	1	366.5188				1019904.0000
	4432	12.2488	2	1146.5411				1019849.0000
	4433	10.0222	2	738.3919				1019637.0000
	4434	7.6513	2	905.4035				1018807.0000
	4435	16.0371	2	968.5298				1018140.0000
	4436	4.4563	4;5	1540.7927				1018069.0000
	4437	10.2970	2	706.4381				1017694.0000
	4438	17.7865	2;1	710.4693				1017472.0000
	4439	7.9694	3	934.5247				1017291.0000
	4440	13.8970	4;5	1987.0736				1017083.0000
	4441	2.3432	2	767.4405				1016984.0000
	4442	18.0179	2	1106.6133				1016675.0000
	4443	5.9888	2	735.4034				1016633.0000
	4444	15.2417	2	1049.5996				1016509.0000
	4445	7.6079	2	808.3824				1016303.0000
	4446	21.4940	1	662.4466				1015859.0000
	4447	14.6200	2	860.4402				1014972.0000
	4448	4.4419	2;3	957.4883				1014430.0000
	4449	9.1693	2	752.3830				1014294.0000
	4450	11.7139	2	1044.5392				1013372.0000
	4451	11.8295	3	1333.7000				1013197.0000
	4452	17.3816	1	721.7414				1012672.0000
	4453	5.9888	1	736.3138				1011711.0000
	4454	14.1862	2	981.4029				1011476.0000
	4455	12.8271	4;3	1256.7209				1011028.0000
	4457	11.3669	2	722.4077				1010801.0000
	4458	13.4922	1	565.2759				1010540.0000
	4459	16.1817	3	1297.7110				1010226.0000
	4460	14.7212	3	1262.6742				1009945.0000
	4461	10.3982	1	516.2685				1009375.0000
	4462	10.4271	2	745.4537				1008800.0000
	4463	14.4609	2	1012.5204				1008605.0000
	4464	4.6587	2	417.2590				1008373.0000
	4465	12.0175	2	994.5195				1008013.0000
	4466	12.5091	3	996.6086				1008000.0000
	4467	12.6103	2	870.9450				1007978.0000
	4468	7.9260	3	1304.7315				1007934.0000
	4469	16.3262	2	862.4460				1007886.0000
	4470	11.7283	5	2548.2786				1007618.0000
	4471	4.3696	2	696.3181				1007371.0000
	4472	13.7813	3	1151.7036				1006522.0000
	4474	5.4972	1	355.1973				1006036.0000
	4475	9.8054	4;3	1466.7374				1005927.0000
	4476	9.6753	4;3	1710.7490				1005853.0000
	4477	9.2416	3	1351.7358				1005436.0000
	4478	16.4564	2;3	1266.5525				1004938.0000
	4479	6.6827	2	896.4238				1004756.0000
	4480	9.2560	2	590.3070				1004330.0000
	4481	14.2006	2	973.4841				1003664.0000
	4482	6.9285	2;3	679.3906				1003319.0000
	4483	8.8512	1	376.5395				1003194.0000
	4484	9.0536	1	600.2535				1003048.0000
	4485	11.7283	1	487.3121				1002856.0000
	4486	1.2289	1	197.9327				1002436.0000
	4487	14.4031	3	1022.5514				1002222.0000
	4488	8.8368	1	504.2373				1002020.0000
	4489	5.6129	1	472.2078				1001919.0000
	4490	14.2295	2	703.2495				1001399.0000
	4491	11.8729	4	1458.7955				1001271.0000
	4492	15.9648	2;3	833.4766				1001268.0000
	4493	17.8299	2	1222.7446				1001018.0000
	4494	2.8934	1	277.1164				1000057.0000
	4495	4.5142	2	910.4513				999848.0000
	4496	13.3187	1	559.2865				999792.0000
	4497	15.3140	2	1166.5088				999512.0000
	4498	4.6732	2	1126.5250				999466.0000
	4499	10.4127	3	1382.7052				999078.0000
	4500	15.9648	4;5	2011.9276				998865.0000
	4501	7.6079	1	203.0797				998783.0000
	4502	4.0805	1	418.1702				997060.0000
	4503	9.5162	3	1156.5092				997019.0000
	4504	5.3671	1	332.2064				996942.0000
	4505	1.2723	1	303.9085				996449.0000
	4506	2.2854	2	595.3191				995874.0000
	4507	11.8295	2	1064.5624				995558.0000
	4508	15.5309	2;1	789.3907				995145.0000
	4509	15.8057	2	1029.5359				995075.0000
	4510	12.8271	1	561.2916				994548.0000
	4511	9.2416	3	1038.6661				994418.0000
	4512	13.1596	2	1104.5685				994417.0000
	4514	14.4320	3	1333.7552				993223.0000
	4515	7.9838	2	951.4461				991933.0000
	4516	15.2562	2	1118.5841				991901.0000
	4517	3.9936	1	360.2375				991688.0000
	4519	18.3652	1	280.2406				991484.0000
	4520	14.3886	1	404.2062				991255.0000
	4521	19.4513	1	1095.0391				991241.0000
	4522	7.5068	2	558.3495				989827.0000
	4523	12.9139	2	1392.6538				989628.0000
	4524	9.1982	2;3	1108.5893				989265.0000
	4525	6.5237	1	406.1891				989189.0000
	4526	2.3288	1	344.2173				988620.0000
	4527	22.7687	2	1440.7695				988323.0000
	4528	12.4079	2	813.3188				988140.0000
	4529	4.2973	2	633.3389				987751.0000
	4530	7.9549	2	816.4343				987648.0000
	4531	13.8247	2	1103.5305				987265.0000
	4532	7.4345	2	514.3119				987016.0000
	4533	7.0586	1	415.2797				986506.0000
	4534	15.0393	2	1228.6429				986506.0000
	4535	4.7021	1	331.1746				985597.0000
	4536	18.1047	2	1272.7132				985158.0000
	4537	16.7311	1	402.2487				984956.0000
	4538	15.7189	2	1000.4811				984938.0000
	4539	12.7693	3	1260.6138				984824.0000
	4540	10.3404	3	1322.7203				984669.0000
	4541	9.0970	2	910.4504				984591.0000
	4542	4.9912	2	642.3161				984323.0000
	4543	4.3985	1	432.1860				984150.0000
	4544	13.4777	2;3	1093.5521				984115.0000
	4545	12.1621	3	1248.6941				984096.0000
	4546	16.3118	4;5	2095.1784				984075.0000
	4547	15.1261	4	1904.9879				984039.0000
	4548	9.1982	2	1014.4536				983407.0000
	4549	17.0780	1	653.4112				983020.0000
	4550	2.0246	2;1	532.2494				982307.0000
	4551	9.2416	2;3	1199.6630				982273.0000
	4552	5.2370	3	1005.5105				981751.0000
	4553	12.3645	4	1519.8982				981680.0000
	4554	11.8584	2	750.3663				981039.0000
	4555	22.9278	3	1159.7010				980586.0000
	4556	13.2464	2;3	1583.7910				980563.0000
	4557	10.7741	1	436.2000				980515.0000
	4558	15.8635	1	508.2178				980497.0000
	4559	11.4103	2	930.5147				980106.0000
	4560	11.9741	2;3	1053.6195				979542.0000
	4561	13.5356	3	1453.6973				979017.0000
	4562	11.1501	3	1259.6652				978494.0000
	4563	6.3647	1	343.1760				978211.0000
	4564	11.8729	1	522.2691				978069.0000
	4565	14.5766	3	1109.6350				977734.0000
	4566	11.2368	1	533.2526				977619.0000
	4567	9.9933	2	620.2668				977441.0000
	4568	11.0199	1	372.2377				977296.0000
	4569	6.4948	4;3	1200.6384				977232.0000
	4570	16.1094	3	1606.7219				976873.0000
	4571	7.4055	4;3	1513.7601				976855.0000
	4573	1.2868	1	258.9495				975798.0000
	4574	16.1238	3	1337.7000				975753.0000
	4575	2.8354	1	199.1322				975457.0000
	4576	13.7958	2	1376.6438				975322.0000
	4577	9.5741	1	465.2226				975253.0000
	4578	6.7261	1	295.1450				975192.0000
	4579	7.8104	1	675.3445				975149.0000
	4581	5.9165	1	560.3177				974581.0000
	4582	16.0226	2	1197.6493				974459.0000
	4583	8.0127	2	631.3534				974001.0000
	4584	7.9549	2	674.3788				973229.0000
	4585	14.9670	2	1300.6535				973052.0000
	4586	8.0561	3	1243.5885				972918.0000
	4587	6.3647	1	338.2007				972325.0000
	4588	2.7631	1	561.2398				972181.0000
	4589	14.4754	3	1590.8104				972164.0000
	4590	12.7548	2	813.4722				972074.0000
	4591	10.9043	4	1959.9856				972033.0000
	4592	7.9549	2	787.4201				971385.0000
	4593	13.5211	2	924.5406				970933.0000
	4594	6.4948	2	800.4262				970758.0000
	4595	5.6562	4	1845.9531				970529.0000
	4596	8.7500	2	850.3834				970520.0000
	4597	12.3645	4;3	1405.7806				969931.0000
	4598	13.5789	2	796.4701				969662.0000
	4599	13.6223	3	1569.7181				969163.0000
	4600	15.7623	4;3	1748.9337				968980.0000
	4601	10.4994	2;3	968.3774				968864.0000
	4602	12.1332	1	475.2763				968648.0000
	4603	7.3766	3	1285.6999				968560.0000
	4604	7.7525	1	319.1788				968348.0000
	4605	5.4539	1	462.2333				968113.0000
	4606	13.4054	2	1146.5310				967830.0000
	4608	6.6538	2;3	811.3393				967798.0000
	4609	8.3019	2	829.4668				967350.0000
	4610	5.1792	1	374.2275				967170.0000
	4611	8.0850	1	359.2060				967149.0000
	4612	12.2199	2	971.5776				966974.0000
	4613	13.0295	2;3	1088.5829				966594.0000
	4614	15.8924	1	400.2689				966364.0000
	4615	11.8729	2	785.4652				966321.0000
	4616	7.5646	1	404.1911				966104.0000
	4617	10.4271	3	1157.6411				965953.0000
	4618	10.3837	1	731.3346				964768.0000
	4619	15.1405	4;3	1769.9654				964688.0000
	4620	14.2295	2	1034.5642				964339.0000
	4621	15.0104	2	835.4085				964073.0000
	4622	9.8343	1	478.2182				963790.0000
	4623	2.2419	1	332.1698				963771.0000
	4624	11.8584	3	1081.5239				963533.0000
	4625	5.4394	1	436.1695				963121.0000
	4626	6.2490	3	1093.5640				963105.0000
	4627	6.8562	1	359.2059				962089.0000
	4628	11.6994	4;3	1493.7488				961792.0000
	4629	11.9596	4;3	1978.9845				961648.0000
	4630	8.8223	2	713.3976				961053.0000
	4631	10.0945	1	459.2700				960974.0000
	4632	14.1573	3	1173.5344				960765.0000
	4633	10.6584	2	938.5304				960549.0000
	4634	16.4564	2	1308.6583				960435.0000
	4635	2.1550	2	465.2701				960076.0000
	4636	1.7786	1	231.1221				959152.0000
	4638	14.5477	3	1332.7766				958827.0000
	4639	9.9789	2	1194.5028				958666.0000
	4640	3.1972	1	316.9978				958424.0000
	4641	8.6488	1	588.2765				958287.0000
	4642	11.7428	2	686.3963				958070.0000
	4643	8.7789	2	814.4921				957813.0000
	4644	17.7431	2	1055.5796				957424.0000
	4645	2.1115	1	302.2068				956797.0000
	4646	4.8756	1	411.2597				956426.0000
	4647	14.5332	2	766.3178				955913.0000
	4648	1.9812	1	384.2485				955873.0000
	4649	10.0367	3	1067.6321				955421.0000
	4650	16.1672	2	1071.5943				955412.0000
	4651	12.3790	1	560.2820				954934.0000
	4652	10.7452	3	1277.6371				954848.0000
	4653	10.6874	2	812.4026				954838.0000
	4654	13.0729	2	1310.6340				954687.0000
	4655	14.0705	4	2054.9997				954607.0000
	4656	7.7525	2;1	576.2947				954289.0000
	4657	6.5960	2;3	931.4734				953481.0000
	4658	4.3551	1	443.2382				953289.0000
	4659	8.9813	2	728.4550				953175.0000
	4660	10.4560	2	755.9399				952859.0000
	4661	15.1116	1	588.3132				952804.0000
	4662	15.2996	3	1047.6200				952722.0000
	4663	9.8776	1	488.2506				952545.0000
	4664	10.5717	4;3	1158.6555				952544.0000
	4665	17.7720	4	943.7979				952476.0000
	4666	4.5864	1	737.3450				951805.0000
	4667	7.5212	4;3	1361.6916				951804.0000
	4668	14.3742	1	317.1742				951797.0000
	4669	8.1862	3	1267.6653				951391.0000
	4670	4.7021	2	628.3770				951287.0000
	4671	14.8224	2	991.5100				950780.0000
	4672	12.9283	1	571.3340				950539.0000
	4673	4.5431	2	573.3131				950119.0000
	4674	8.1429	1	417.2591				949700.0000
	4675	8.9669	3	1249.6427				949675.0000
	4676	7.6658	4;3	1403.7532				949580.0000
	4677	4.0805	2	455.2496				949423.0000
	4678	7.9115	4;3	1656.7243				949286.0000
	4679	9.6608	2	1197.5625				949186.0000
	4680	12.4079	1	488.2488				949164.0000
	4681	13.7669	2	1515.6601				949122.0000
	4682	13.5066	1	443.2751				948322.0000
	4683	10.1813	2	711.3854				947972.0000
	4684	9.2271	2	673.4020				947560.0000
	4686	5.3816	2;3	760.4127				946446.0000
	4687	5.9309	3	1109.5953				946335.0000
	4688	13.1018	2	372.2739				946024.0000
	4689	11.8874	3	1356.6543				945994.0000
	4690	6.6104	2	854.4366				945837.0000
	4691	7.4923	2	836.4729				945752.0000
	4692	14.4465	4	1518.8602				945273.0000
	4693	11.3958	3	1171.5053				944630.0000
	4694	4.9479	1	337.1310				943840.0000
	4695	10.3982	2	501.3167				943758.0000
	4696	13.2319	1	661.3555				943693.0000
	4697	10.2102	1	328.1427				943578.0000
	4698	8.6633	1	530.2707				943386.0000
	4699	14.1862	2;1	682.3158				943247.0000
	4700	15.1550	2	1176.6258				943117.0000
	4701	11.4681	3	1201.6941				942605.0000
	4702	4.6876	2	664.3659				942574.0000
	4703	11.1066	2	889.9965				942305.0000
	4704	12.4946	5;6	2920.4296				942027.0000
	4705	11.1066	2	1188.5755				942013.0000
	4707	7.9260	2	788.4189				941644.0000
	4709	5.8875	2;1	472.3016				941558.0000
	4710	13.1307	1	478.2070				941247.0000
	4711	12.8560	1	415.2435				941092.0000
	4712	3.3998	1	357.1474				940783.0000
	4713	22.8121	7;5;6	3143.6848				940151.0000
	4714	9.0970	1	402.2232				939699.0000
	4715	17.7287	2	1046.5399				939652.0000
	4716	14.2151	4;3	1680.9565				939458.0000
	4717	5.5406	1	588.2878				938656.0000
	4718	2.1839	1	200.0799				938511.0000
	4719	13.3476	2	1141.6214				938474.0000
	4720	5.2081	1	340.2226				938448.0000
	4721	11.7139	4;3	1435.8630				938312.0000
	4722	16.4997	2	1184.6057				938099.0000
	4723	17.2949	1	468.4057				938053.0000
	4724	15.4153	1	583.3341				937469.0000
	4725	10.2825	2;3	1040.6342				937440.0000
	4726	7.8393	1	470.3221				937219.0000
	4727	12.6970	4;3	1499.8078				936585.0000
	4728	4.4563	2	587.3648				936529.0000
	4729	12.7982	2	1658.7669				936267.0000
	4730	6.0755	1	490.2395				935979.0000
	4731	13.4777	2	1244.5932				935934.0000
	4732	8.6344	3	1605.8250				935130.0000
	4733	2.5747	2	559.3333				934720.0000
	4734	6.9574	3	1893.8580				934428.0000
	4735	14.6634	1	386.2530				933829.0000
	4736	9.1982	2	822.4360				933665.0000
	4737	17.8299	2	965.6277				933660.0000
	4738	9.1548	2	692.3614				933362.0000
	4739	4.6009	2	801.4464				933358.0000
	4740	5.4828	2	837.3987				932920.0000
	4741	16.4130	1	194.9612				932604.0000
	4742	22.7831	4	1736.0367				932590.0000
	4743	9.6753	2	887.3777				932445.0000
	4744	6.0322	1	330.2273				931878.0000
	4745	6.3791	3	1099.6107				931845.0000
	4746	3.3274	1	186.1005				931489.0000
	4747	10.5283	2	748.3543				931258.0000
	4748	15.2128	2	1082.4900				931101.0000
	4749	13.1596	2	1006.5197				930878.0000
	4750	9.0825	1	440.2503				930661.0000
	4751	4.7599	6	1539.8039				930647.0000
	4752	16.0371	1	818.3455				930213.0000
	4753	4.9045	1	381.2489				930192.0000
	4754	6.1767	4	1945.9952				930134.0000
	4755	12.8127	2;3	1355.7179				929912.0000
	4756	4.1672	2;3	734.4191				929744.0000
	4757	4.3407	2	625.3074				929716.0000
	4758	13.8826	3	1258.6884				928991.0000
	4759	14.5622	1	666.2867				928933.0000
	4760	7.6802	1	218.1422				928828.0000
	4761	12.4802	1	466.1924				928634.0000
	4762	16.5865	1	703.3761				928597.0000
	4763	15.0104	3	1230.8079				928592.0000
	4764	10.0367	4;3	1334.7068				928186.0000
	4765	9.3138	2	932.4649				927894.0000
	4766	12.4079	2	1153.5376				927217.0000
	4767	5.3816	1	314.1911				927138.0000
	4768	11.3091	3	1436.7754				926729.0000
	4769	5.4249	2	1254.4563				926515.0000
	4770	9.0247	2	942.3877				926340.0000
	4771	11.0344	4	1572.7620				926227.0000
	4772	17.6853	1	354.0629				926096.0000
	4773	13.1018	2	901.4759				925278.0000
	4774	8.1139	2	571.3698				924811.0000
	4775	5.6562	2;1	969.4039				924768.0000
	4776	1.2723	1	293.9241				924287.0000
	4777	9.6174	2	911.5193				923931.0000
	4778	12.5669	1	360.2378				923884.0000
	4779	1.9378	2	516.3130				923852.0000
	4780	13.2608	2;3	979.5824				923747.0000
	4781	6.2345	2	802.4554				923550.0000
	4782	17.7865	1	170.1421				923112.0000
	4783	14.4465	1	490.2471				922885.0000
	4784	10.3259	3	1620.8420				922701.0000
	4785	13.5789	1	460.2523				921783.0000
	4786	13.6079	2	1061.5741				921548.0000
	4787	13.1307	1	494.7614				921314.0000
	4788	3.8634	4;3	1417.8121				920891.0000
	4789	7.3477	3	834.4964				920659.0000
	4790	15.4008	2	842.4408				920375.0000
	4791	9.7909	1	422.1802				920158.0000
	4792	12.6536	3	1117.6006				920131.0000
	4793	8.3886	3	1099.6360				920086.0000
	4794	5.6851	3	1169.6165				920053.0000
	4795	7.9405	3	1242.5423				919980.0000
	4796	14.2151	1	717.3923				919836.0000
	4797	7.3766	2	798.3887				919813.0000
	4798	10.8609	1	194.9612				919800.0000
	4800	12.6392	2	697.4690				919798.0000
	4799	16.4130	2	1554.7085				919798.0000
	4801	15.1839	1	681.3342				919789.0000
	4802	6.0900	1	454.1707				919666.0000
	4803	10.9910	4;5	2554.2281				919443.0000
	4804	14.8224	2	743.4301				919056.0000
	4805	7.1598	2	886.4983				918705.0000
	4806	11.2802	2	815.3637				918659.0000
	4807	6.1912	2	557.3291				917874.0000
	4808	11.3669	3	1599.6862				917352.0000
	4809	9.8776	2	862.4461				917165.0000
	4810	9.7042	1	358.2328				917072.0000
	4811	12.1765	4	1427.7891				917007.0000
	4812	10.6151	2;3	1072.5889				916837.0000
	4813	8.6922	2	756.4250				916774.0000
	4814	19.0746	1	264.2455				916712.0000
	4815	11.8729	2	830.4097				914892.0000
	4816	12.3645	2	829.4672				914572.0000
	4817	7.0731	3	917.5476				914471.0000
	4818	8.5766	2;3	2886.1842				914451.0000
	4819	2.5458	2	424.2549				913911.0000
	4820	12.6392	1	522.2350				913645.0000
	4821	9.9210	1	360.2377				913256.0000
	4822	8.4609	2	864.3950				913181.0000
	4824	15.0971	2	884.9828				912147.0000
	4825	4.6732	2;3	1011.4976				911604.0000
	4826	12.1476	2	1140.6449				911341.0000
	4827	9.2560	2;3	1079.5621				910811.0000
	4828	13.0729	1	551.2710				910655.0000
	4829	18.2639	2	881.5016				910360.0000
	4830	15.4442	2	745.4168				910100.0000
	4833	10.8175	2;3	1106.5617				909526.0000
	4834	9.1259	2;3	944.4939				909471.0000
	4835	6.2490	2	672.3813				909460.0000
	4836	6.5092	2	509.2855				909167.0000
	4837	4.5720	2	546.3039				908816.0000
	4838	6.1767	2	816.3524				908663.0000
	4839	8.0706	2	997.5471				908591.0000
	4840	17.4683	1	594.5371				908456.0000
	4841	11.1211	2	1200.6119				908024.0000
	4842	7.9405	1	314.2070				907454.0000
	4843	16.2829	2	1101.5694				907210.0000
	4844	5.6851	2	858.4204				907202.0000
	4845	8.9958	1	337.1643				907051.0000
	4846	15.9793	1	438.2505				906359.0000
	4847	13.2753	1	846.3979				906064.0000
	4848	8.8946	1	527.2713				906013.0000
	4849	4.5431	1	402.2230				905189.0000
	4850	10.3693	1	445.2542				905048.0000
	4851	7.8104	1	347.5221				904997.0000
	4852	12.3356	2	916.4851				904936.0000
	4853	14.4609	4;5	1743.0165				904797.0000
	4854	9.4584	3	1486.7871				904717.0000
	4855	16.6443	2	767.4186				904349.0000
	4856	15.8635	3	1571.8544				903697.0000
	4857	13.5645	2	517.3050				903338.0000
	4858	13.6946	1	194.9611				903093.0000
	4859	5.8297	2;1	456.2341				902546.0000
	4860	5.4105	2	716.3457				901619.0000
	4861	4.2973	4;5	1605.8712				901391.0000
	4862	4.8756	1	354.2381				900806.0000
	4863	11.5115	2	837.4168				900798.0000
	4864	9.6030	2	927.5874				900423.0000
	4865	9.8343	4	1646.8974				900349.0000
	4866	7.7670	3	1331.6677				900211.0000
	4867	9.3572	2;1	572.3289				899737.0000
	4868	16.5576	3	1170.7250				899617.0000
	4869	13.6946	4	2104.0144				899082.0000
	4870	9.0825	2;3	1097.5114				899067.0000
	4871	13.7669	3	1484.8072				898987.0000
	4872	16.2395	4;3	1880.9284				898719.0000
	4873	14.8802	3	933.5008				898712.0000
	4874	3.5591	2	449.2754				898675.0000
	4875	2.4445	2	630.3703				898340.0000
	4876	16.5431	3	1385.6961				897946.0000
	4877	6.6827	1	404.2274				897564.0000
	4878	17.9889	2	881.5016				897353.0000
	4879	4.7455	1	268.1172				896930.0000
	4880	5.4105	1	154.0744				896809.0000
	4881	15.8346	1	582.3502				896732.0000
	4882	6.5526	3	1226.6377				896686.0000
	4883	10.5862	1	391.1781				896661.0000
	4884	9.9066	2;3	998.5993				895556.0000
	4885	10.6729	3	1256.7570				895516.0000
	4886	6.1333	2	815.4510				895168.0000
	4887	5.8586	2	815.4876				895150.0000
	4888	13.6079	3	1089.6189				895033.0000
	4889	7.8971	2	730.3781				894472.0000
	4890	14.9814	2	849.4355				894294.0000
	4891	13.7380	2	856.9510				894026.0000
	4892	11.1356	1	196.1214				894007.0000
	4893	12.1187	1	194.9611				893993.0000
	4894	15.2996	2	875.3942				893901.0000
	4895	3.1827	1	158.1056				893086.0000
	4896	5.7285	3	884.5449				892948.0000
	4897	11.5982	4;3	1693.7705				892044.0000
	4899	9.3717	2	809.4033				891510.0000
	4900	11.0633	2	1174.4532				891389.0000
	4901	6.8128	2	942.5397				891066.0000
	4902	2.9223	1	236.0833				890988.0000
	4903	12.5380	2	886.4778				890922.0000
	4904	11.7717	1	369.2377				890786.0000
	4905	2.1839	1	315.1851				890738.0000
	4906	22.7687	2	1590.9128				890661.0000
	4907	14.1139	1	194.9612				890009.0000
	4908	11.2368	3	1478.6409				889810.0000
	4909	10.5717	1	414.2115				889200.0000
	4910	9.5741	2	499.2995				888940.0000
	4911	12.6681	2	1170.6013				888695.0000
	4912	1.8509	1	165.0790				887797.0000
	4913	13.3331	3	1133.5330				887285.0000
	4914	13.0584	2	670.4383				886972.0000
	4915	12.2777	2;3	785.5129				886636.0000
	4916	14.4465	4;3	1683.9330				886603.0000
	4917	9.3861	1	194.9612				886592.0000
	4918	4.1961	2	528.2658				886491.0000
	4919	13.6079	3	1409.6765				886426.0000
	4920	8.0272	1	439.2913				886152.0000
	4921	12.8127	2	944.5187				886084.0000
	4922	1.4893	2	602.3382				885646.0000
	4923	11.0055	3	1099.6221				885589.0000
	4924	3.6316	2;1	518.2817				884553.0000
	4925	13.7235	1	448.1961				884463.0000
	4926	18.1337	2	811.4959				884355.0000
	4927	12.5235	2	643.4023				884098.0000
	4928	13.5500	2	1160.5636				883881.0000
	4929	9.2849	2	864.4381				883860.0000
	4930	8.6055	1	194.9613				883823.0000
	4931	6.7405	3	1073.6207				883042.0000
	4932	1.9523	1	165.0790				883029.0000
	4933	8.8946	3	1170.5949				882897.0000
	4934	4.2540	1	217.1429				882418.0000
	4935	15.1984	3	1402.7250				882410.0000
	4936	2.2274	1	497.2223				882337.0000
	4937	15.7623	2	906.4817				882234.0000
	4938	6.9140	1	368.1673				881989.0000
	4939	1.8509	2	553.3336				881801.0000
	4940	19.9004	1	757.6016				881547.0000
	4941	8.5043	2	705.3930				881484.0000
	4942	11.0488	4;5	2059.0253				881019.0000
	4943	9.5451	3	1181.5980				880954.0000
	4944	16.0805	2	1020.5724				880653.0000
	4945	4.5575	2	454.1890				880568.0000
	4947	10.1669	1	485.2604				879871.0000
	4948	7.9405	1	194.9613				879687.0000
	4949	15.0827	1	864.3884				879447.0000
	4950	15.8924	2	887.4794				879329.0000
	4951	14.8802	2	1041.4997				879273.0000
	4952	14.5622	2	816.4348				878813.0000
	4953	15.5743	4	1652.9643				878141.0000
	4954	8.4754	2	555.3021				878047.0000
	4955	7.8104	1	374.2281				877806.0000
	4956	7.9260	2;3	945.5260				877499.0000
	4957	5.4394	4	1379.7635				877233.0000
	4958	15.8924	2	982.5329				877153.0000
	4959	6.1478	1	328.2115				877150.0000
	4960	15.6900	4;5	1808.0538				877044.0000
	4961	10.3404	4;3	1121.5624				876778.0000
	4962	11.6416	2	1023.4870				876117.0000
	4963	12.8127	4	1824.9687				875802.0000
	4964	11.1501	2	841.4660				875677.0000
	4965	2.1694	1	235.9339				875605.0000
	4966	5.5117	1	184.1214				874875.0000
	4967	26.5117	1	176.9504				874432.0000
	4968	6.9863	1	289.1640				874249.0000
	4969	5.7285	2;3	863.4259				874233.0000
	4970	16.7022	2	918.4828				874173.0000
	4971	5.9888	1	184.1215				873491.0000
	4972	8.0272	1	472.3015				873440.0000
	4973	14.3018	1	194.9612				873349.0000
	4974	10.6440	3	1170.6262				873227.0000
	4975	5.5984	3	1224.6818				873153.0000
	4976	13.1018	4	1653.9023				872801.0000
	4977	10.3404	3	1532.7714				872636.0000
	4978	14.5332	1	505.3019				872526.0000
	4979	6.8562	2	710.4442				872521.0000
	4980	10.3837	3	1224.6369				872355.0000
	4981	10.8175	3	1127.6784				872215.0000
	4982	5.4683	1	420.1682				871890.0000
	4983	6.7839	3	1026.5033				871763.0000
	4984	7.7814	3	1099.5808				871057.0000
	4985	8.7356	2	673.3767				871011.0000
	4986	5.6707	2;1	370.2032				870938.0000
	4987	14.7935	2	1200.6644				870690.0000
	4988	10.4127	2;3	1116.5649				870633.0000
	4989	8.8657	2	1050.5724				870560.0000
	4990	4.2684	1	252.1113				870431.0000
	4991	6.5237	1	432.2221				869817.0000
	4992	5.9165	2	843.4543				869708.0000
	4993	16.8901	1	569.3557				869586.0000
	4994	11.9018	1	477.2705				869340.0000
	4995	10.5428	1	359.2062				868945.0000
	4996	2.0536	2	502.3227				868675.0000
	4997	13.0440	1	393.2269				868455.0000
	4998	10.2536	1	471.9306				868278.0000
	4999	8.9380	1	650.3036				868129.0000
	5000	8.2874	1	194.9612				868123.0000
	5001	9.6030	2	1143.5350				867863.0000
	5002	2.4590	2	384.2124				867705.0000
	5003	7.7814	1	355.1978				867448.0000
	5004	4.0371	1	369.2013				867388.0000
	5005	16.1961	2	1176.6253				867313.0000
	5006	15.8924	3	1234.6574				867243.0000
	5007	6.0611	3	1146.6190				867041.0000
	5008	12.3934	3	1184.6996				866740.0000
	5009	10.3837	2	744.3773				866648.0000
	5010	4.6154	2	923.3979				866229.0000
	5011	10.5862	2;3	973.5456				866171.0000
	5013	15.8635	2	1084.5423				865687.0000
	5014	18.0468	1	525.4246				865668.0000
	5015	11.3958	4;3	1513.9201				865576.0000
	5016	11.3235	3	1744.8837				865453.0000
	5017	3.1682	1	196.1213				865432.0000
	5018	7.4778	3	1457.7788				865149.0000
	5019	7.6369	1	441.2706				865050.0000
	5020	13.0006	3	1275.7052				865003.0000
	5021	2.1550	1	413.8771				864956.0000
	5022	9.7764	2	672.3819				864792.0000
	5023	6.3502	2	655.3773				864270.0000
	5024	15.6322	2	1023.4997				864193.0000
	5027	3.8343	1	393.1209				863878.0000
	5028	2.9368	1	268.1537				863402.0000
	5029	10.2391	4	1848.9699				863262.0000
	5030	15.3574	2	1190.5730				862480.0000
	5031	16.5431	2	1121.5732				862474.0000
	5032	9.0392	2	720.3485				862447.0000
	5033	7.7814	2	739.4959				862353.0000
	5034	15.1550	1	194.9612				862282.0000
	5035	13.5789	1	428.2637				861803.0000
	5036	12.3500	1	359.2067				861747.0000
	5037	10.1090	1	571.2972				861719.0000
	5038	14.3597	2	1172.5844				861348.0000
	5039	5.4539	2	585.3350				861168.0000
	5040	6.8273	1	401.2276				861083.0000
	5041	6.7405	2;3	1214.5947				860964.0000
	5042	10.4705	2	802.4482				860624.0000
	5043	16.4130	4	1724.8934				860375.0000
	5044	7.1598	2	610.2959				860189.0000
	5045	12.6247	4	1525.8745				860018.0000
	5046	11.0344	2	924.5654				859953.0000
	5047	13.3476	2	1750.6746				859946.0000
	5048	11.7428	3	1413.7088				859348.0000
	5049	15.2996	4	1695.8997				858832.0000
	5050	8.8946	2	972.4318				858816.0000
	5051	10.6440	2	529.3228				858629.0000
	5052	3.5591	1	234.1119				858551.0000
	5053	6.4803	3	1126.5990				858230.0000
	5054	14.9525	1	449.2071				858134.0000
	5055	7.8248	1	589.2590				858117.0000
	5056	16.0805	1	501.2806				858046.0000
	5057	13.8970	1	194.9612				857770.0000
	5058	8.5621	3	1013.5990				857764.0000
	5059	10.7308	3	1402.6960				857539.0000
	5061	12.2488	1	480.2227				856767.0000
	5062	13.7524	2	978.4898				856727.0000
	5063	8.8512	2	931.4527				856429.0000
	5064	5.5984	1	490.2392				856208.0000
	5065	14.3742	3	1782.8959				856151.0000
	5066	15.5309	1	540.3282				856040.0000
	5067	13.7524	2	1045.5299				855973.0000
	5068	7.9983	2	666.4432				855730.0000
	5069	11.5115	2	1036.5305				855585.0000
	5070	18.0758	2;1	837.5694				855559.0000
	5071	7.3766	2	722.3095				855238.0000
	5072	10.8030	2	879.4391				855040.0000
	5073	1.8220	1	173.1108				854629.0000
	5074	9.0392	4	1586.8399				854352.0000
	5075	3.5157	1	273.1803				854170.0000
	5076	13.5356	3	945.5040				853750.0000
	5077	6.2924	1	403.1862				853207.0000
	5078	11.0055	4;3	1496.8922				853090.0000
	5079	15.0682	3	1054.6619				853050.0000
	5080	15.0248	2	1591.7723				853045.0000
	5081	10.1669	2;1	634.3116				852825.0000
	5082	14.4754	1	574.2973				852777.0000
	5083	9.1404	2	616.3438				852756.0000
	5084	9.4873	3	1185.7091				852485.0000
	5085	22.7687	2	1736.9920				852058.0000
	5087	1.7497	1	413.8770				851487.0000
	5088	7.8104	1	367.1747				850501.0000
	5089	3.7619	1	260.0834				850416.0000
	5090	9.4295	2	897.5292				850312.0000
	5091	15.5888	3	1317.6222				850133.0000
	5092	16.2395	1	185.2146				850119.0000
	5093	14.0850	4	1615.8911				849811.0000
	5094	8.6922	3	1383.6938				849697.0000
	5095	6.8562	2	1058.5003				849455.0000
	5096	13.4199	3	1142.7139				849363.0000
	5097	11.9163	3	1207.5839				849351.0000
	5098	16.0805	2	846.4720				849332.0000
	5099	6.3357	2	639.4187				849127.0000
	5100	18.0324	2	1364.7304				849116.0000
	5101	12.6681	3	1334.6962				848694.0000
	5103	13.6079	2	1287.6319				848332.0000
	5104	12.2922	2	1142.5149				848042.0000
	5105	14.3163	2	802.4555				847939.0000
	5106	11.7139	3	1328.7414				847514.0000
	5107	4.7888	1	295.1170				847412.0000
	5108	9.1259	1	452.1915				847271.0000
	5109	11.5838	1	514.3119				846657.0000
	5111	10.2536	1	383.1938				846305.0000
	5112	4.5286	2;3	990.4724				845541.0000
	5113	8.4320	3	1184.6630				845441.0000
	5114	11.0777	1	459.2695				845317.0000
	5115	11.3669	1	545.2707				845130.0000
	5116	13.7235	4;3	1631.8754				845030.0000
	5117	11.4536	3	1674.8307				844970.0000
	5118	10.5572	3	1406.7753				843499.0000
	5119	5.8008	1	432.1864				843417.0000
	5120	6.6393	3	1026.6344				843183.0000
	5121	8.9813	1	468.2703				843163.0000
	5122	12.2777	2	456.2951				842916.0000
	5123	8.8801	1	915.3373				842488.0000
	5124	15.7189	3	1277.6442				841815.0000
	5125	8.2730	4	1371.7925				841550.0000
	5126	5.2226	4	1752.8964				841278.0000
	5127	11.9452	1	351.2063				841217.0000
	5128	4.1817	1	317.1589				841067.0000
	5129	12.2199	2	1268.6021				840762.0000
	5130	14.3307	1	830.3204				840552.0000
	5131	8.5621	4;3	1542.7753				840266.0000
	5132	22.7253	4;3	1723.8184				840147.0000
	5133	10.6874	2	789.4137				840121.0000
	5134	16.3696	3	1559.7746				840080.0000
	5135	6.1478	1	429.2705				839992.0000
	5136	9.5885	2	886.4767				839962.0000
	5137	14.5188	2	818.4634				839954.0000
	5138	4.9045	2	690.3595				839861.0000
	5139	8.9958	1	319.1649				839754.0000
	5140	8.2440	3	1432.6670				839431.0000
	5141	2.1115	2	888.4303				839390.0000
	5143	7.4778	1	408.2124				838928.0000
	5144	13.4054	4;5	2485.2000				838850.0000
	5145	9.2849	1	473.2492				838659.0000
	5146	4.7455	3	1094.7147				838645.0000
	5147	6.1333	3	1275.6321				838566.0000
	5148	26.3523	1	176.9504				838564.0000
	5149	10.0511	3	1526.7463				838206.0000
	5150	13.4343	2	1029.5466				837850.0000
	5151	5.7430	3	1069.6116				837753.0000
	5152	15.8924	3	1320.7163				837561.0000
	5153	13.9838	2	1389.6382				837483.0000
	5154	17.8733	2	1081.6758				837243.0000
	5155	13.0006	3	1012.5896				836701.0000
	5156	10.0511	2;3	1145.5945				836594.0000
	5157	18.5388	1	603.4425				834247.0000
	5158	4.4563	2	886.4759				834161.0000
	5159	9.9933	3	1778.8456				833514.0000
	5160	6.2490	3	1596.7988				833192.0000
	5161	12.2054	2;3	1424.6915				833169.0000
	5162	12.0030	3	1230.6573				832654.0000
	5163	7.8682	2	748.3319				832370.0000
	5164	11.5838	1	471.7489				832350.0000
	5165	15.2273	2	721.4132				831764.0000
	5166	6.2201	1	199.1323				831346.0000
	5167	8.7500	4;3	1760.9039				831191.0000
	5168	6.1044	2	1457.5373				830900.0000
	5169	4.9189	2;3	760.3355				830847.0000
	5170	15.2562	2	772.4715				830810.0000
	5171	5.6996	1	379.1963				830709.0000
	5172	6.3647	1	417.2228				830432.0000
	5173	8.8223	4;3	1289.7220				830262.0000
	5174	15.4008	3	1478.7398				830132.0000
	5177	1.8075	1	359.2169				829162.0000
	5178	12.4512	2	800.9289				829043.0000
	5180	16.8323	2	1498.7661				827579.0000
	5181	16.5142	3	1212.6655				827557.0000
	5182	10.8609	2	1187.6415				827482.0000
	5183	12.9283	3	1106.6316				827160.0000
	5184	13.8392	2	768.9389				827065.0000
	5185	9.7620	1	372.2373				826426.0000
	5186	9.4006	2	927.5638				825697.0000
	5187	14.9814	3	1420.7600				825695.0000
	5188	8.2730	1	488.2493				825595.0000
	5189	6.5381	3	1141.6396				825369.0000
	5191	13.9260	3	1460.7284				824795.0000
	5192	6.0900	1	328.1752				824770.0000
	5193	5.5261	3	930.4564				824218.0000
	5194	18.4375	2;1	485.3580				824176.0000
	5195	8.8223	4	1697.8486				823602.0000
	5196	13.3331	3	1613.7564				823591.0000
	5197	18.2494	2	909.4540				823569.0000
	5198	6.0177	1	447.2334				823215.0000
	5199	8.8368	2	790.4082				823009.0000
	5200	13.3620	2;3	1204.6489				822733.0000
	5201	13.8102	1	480.2593				822704.0000
	5202	4.8900	4	1211.6730				822555.0000
	5203	5.5550	2	665.3506				822497.0000
	5204	16.3696	5	3341.6301				822197.0000
	5205	7.5357	2	701.8764				822100.0000
	5206	12.0464	3	1459.6818				821939.0000
	5207	13.7813	2	944.4695				821930.0000
	5208	12.5524	1	458.2750				821674.0000
	5209	16.2684	2	871.3286				821607.0000
	5210	10.3404	2	477.2591				821240.0000
	5211	10.3548	1	399.2484				821109.0000
	5212	6.5815	1	534.2657				820895.0000
	5213	5.0635	1	468.2339				820761.0000
	5214	13.1886	3	1773.8732				820714.0000
	5215	4.9334	2	683.4440				820690.0000
	5216	9.6753	4;3	1738.8117				820498.0000
	5217	7.3477	2	556.3313				820260.0000
	5218	10.4994	3	1439.7860				820250.0000
	5219	4.6876	4;3;5	1284.7741				819968.0000
	5220	7.0875	2	674.3605				819812.0000
	5221	9.2849	2	685.8874				819133.0000
	5222	10.2681	2	830.4563				818655.0000
	5223	16.4853	2	754.4706				818120.0000
	5224	15.8635	2	916.5248				817303.0000
	5225	6.7695	2	667.4021				815936.0000
	5226	13.9260	1	473.3221				815555.0000
	5227	6.2490	2	454.2545				815424.0000
	5228	10.7741	1	570.2770				815387.0000
	5229	15.0104	2	1662.8083				815258.0000
	5230	13.6801	2	1058.5311				814843.0000
	5231	4.0515	2	559.3083				814797.0000
	5232	13.4488	2	748.4125				814619.0000
	5233	15.9069	1	194.9612				814249.0000
	5234	4.5720	1	591.2256				814138.0000
	5235	16.0805	3	1469.7633				813890.0000
	5236	4.2973	2	468.2684				813453.0000
	5238	2.5168	2	575.3282				812678.0000
	5239	4.4708	3	1046.5362				812342.0000
	5240	10.8175	1	601.3080				811579.0000
	5241	14.8802	1	729.0263				811480.0000
	5242	6.5092	2;3	754.4094				811224.0000
	5244	13.1018	1	402.2481				810986.0000
	5245	9.9499	1	522.2955				810759.0000
	5246	11.7861	2	973.4833				810748.0000
	5247	8.2874	1	194.9612				810572.0000
	5248	13.4343	1	373.2216				810405.0000
	5249	2.4155	1	199.1321				810293.0000
	5250	13.7813	1	752.3351				810285.0000
	5251	12.6536	1	194.9612				809723.0000
	5252	15.4586	1	460.2543				809435.0000
	5253	14.5188	4;3	1984.0359				808842.0000
	5254	16.1961	5;6	3303.6937				808535.0000
	5255	5.7141	2	743.4184				808402.0000
	5256	4.1383	1	218.1431				808322.0000
	5257	8.2585	1	287.1961				808298.0000
	5258	5.2370	2	766.5071				808014.0000
	5259	14.3886	4;3	1944.9099				807923.0000
	5260	17.8010	2	1108.6864				807761.0000
	5261	3.9502	2	559.3697				807638.0000
	5262	8.8223	2	1587.6134				807602.0000
	5263	11.1211	2;1	676.2388				807206.0000
	5264	10.9765	1	333.1728				807075.0000
	5265	6.6538	1	607.2973				806946.0000
	5266	4.7310	2;1	489.2074				806633.0000
	5267	9.3572	2	953.5053				806588.0000
	5268	8.0561	2	990.4923				805864.0000
	5269	16.8178	3	1611.6666				805567.0000
	5270	9.7764	1	670.4019				804918.0000
	5271	6.7984	2;1	459.2809				804795.0000
	5272	7.2465	4	1843.9656				804680.0000
	5273	8.2007	3	1026.6306				804165.0000
	5274	16.6732	2	1092.5589				803948.0000
	5276	14.3163	6	2229.2524				803521.0000
	5277	16.4130	4;3	1226.7609				803470.0000
	5278	6.6827	1	388.1962				802783.0000
	5279	9.8632	2	667.3659				802661.0000
	5280	6.8562	1	330.2270				801802.0000
	5281	14.3742	3	1427.7499				801527.0000
	5282	16.1383	4	2140.1372				801132.0000
	5283	4.6587	1	199.1201				801013.0000
	5284	11.6849	4	1735.9476				800942.0000
	5285	22.9133	2	1566.8872				800887.0000
	5286	7.5212	4	1440.8432				800807.0000
	5287	12.9428	2	1031.5628				800505.0000
	5288	6.0032	1	397.2807				800223.0000
	5289	13.1452	1	194.9611				800210.0000
	5290	12.8705	2	1150.5307				800149.0000
	5291	6.2490	1	443.2861				800063.0000
	5292	8.7789	1	294.2806				800060.0000
	5293	9.3428	3	1392.7484				800012.0000
	5294	10.0945	2	964.4632				799384.0000
	5295	4.0949	1	174.1118				799007.0000
	5296	5.8875	2;3	1406.5930				798595.0000
	5297	4.7888	1	470.2963				798486.0000
	5298	9.1404	1	586.2975				798378.0000
	5299	12.3356	4;3	1808.9217				798115.0000
	5300	7.5357	2	970.3315				798102.0000
	5301	15.2562	2	1202.5908				798096.0000
	5302	6.1767	2;1	413.2643				798070.0000
	5303	11.6560	4;3	1058.6605				797295.0000
	5304	6.8273	2	858.4451				797162.0000
	5305	16.1672	1	708.3925				797079.0000
	5306	13.3476	2	738.4029				796814.0000
	5307	15.6756	1	609.3019				796101.0000
	5308	16.4130	2	972.5326				795836.0000
	5309	8.4898	1	446.2380				795352.0000
	5310	6.7984	1	428.2283				795166.0000
	5311	6.7116	1	355.1860				795153.0000
	5312	5.0346	1	386.2642				795102.0000
	5313	12.7838	1	583.3089				795100.0000
	5314	9.2560	1	430.2431				795081.0000
	5315	16.3407	2	1099.5888				795013.0000
	5316	9.2126	3	1151.5624				795009.0000
	5317	5.6418	1	387.2125				794877.0000
	5318	4.6298	1	276.1474				794280.0000
	5319	10.6729	1	387.2485				794142.0000
	5321	10.6874	2;3	1145.6663				793445.0000
	5322	13.0873	2	909.5043				793445.0000
	5323	10.8464	1	429.2590				793234.0000
	5324	11.6705	3	1343.6688				792910.0000
	5325	7.4778	2	713.8749				792713.0000
	5326	22.5949	1	637.6493				792473.0000
	5327	8.4031	2	1009.4846				792415.0000
	5328	6.6683	2	619.3119				792229.0000
	5329	12.2488	2	947.4728				792128.0000
	5330	13.4488	3	1474.7164				792068.0000
	5331	11.1066	3	1719.8551				792053.0000
	5332	12.8705	1	464.9055				791935.0000
	5333	6.8128	2;1	634.3181				791824.0000
	5334	13.7090	2	1165.5663				791737.0000
	5335	5.4539	2	574.2972				791584.0000
	5336	5.4972	4;3	1235.6378				791498.0000
	5337	6.2779	3	1140.6041				791483.0000
	5338	12.6103	1	533.2859				790705.0000
	5339	13.2897	2	1222.1130				790692.0000
	5340	12.8127	1	444.2597				790660.0000
	5343	8.6633	4	1599.8238				790393.0000
	5342	17.9166	1	237.1155				790393.0000
	5344	5.4105	3	1036.5307				790298.0000
	5345	5.3093	3	681.4153				790222.0000
	5346	16.1238	1	463.2437				790204.0000
	5347	12.8705	3	1394.7161				790051.0000
	5348	12.0608	3	1415.7530				788995.0000
	5349	5.6851	1	360.2377				788931.0000
	5350	11.2079	2;3	849.4602				788822.0000
	5351	15.8924	4	1951.0036				788339.0000
	5352	4.7310	2	692.3935				788214.0000
	5353	11.6560	3	1254.6516				788171.0000
	5354	10.4994	1	170.1057				787790.0000
	5355	9.7909	2;1	507.2808				787275.0000
	5356	4.4997	2	685.3288				787219.0000
	5357	15.9359	2	724.4605				786823.0000
	5358	6.4369	3	986.5883				786556.0000
	5359	6.1478	1	259.1899				786344.0000
	5360	9.7475	2	558.3377				786146.0000
	5361	7.6947	2	528.3388				785759.0000
	5362	2.6761	1	355.1858				785550.0000
	5363	14.1428	2	726.4872				785337.0000
	5364	11.5982	3	1326.6324				785318.0000
	5365	12.5669	2	855.9528				785162.0000
	5366	10.0078	2	1212.5382				785007.0000
	5367	15.0537	3	1502.7365				784942.0000
	5368	8.0561	2	1880.7101				784036.0000
	5369	5.5117	3	1216.6008				783995.0000
	5370	9.2705	2	702.3919				783912.0000
	5371	16.6732	2	1093.5062				783331.0000
	5372	10.7597	2;1	459.3062				783314.0000
	5373	13.1741	4	1582.9410				783264.0000
	5375	13.8247	2	1031.5522				782813.0000
	5376	13.9693	3	1356.6813				782808.0000
	5377	2.5313	2;1	475.2394				782778.0000
	5378	6.4080	2	1007.5638				782574.0000
	5379	7.9115	3	933.4620				782383.0000
	5380	8.1862	2	886.4766				782180.0000
	5381	4.7021	1	258.1456				781860.0000
	5382	4.1383	2	814.4204				781460.0000
	5383	10.2391	2	814.4662				781398.0000
	5384	11.0344	2	983.5044				781326.0000
	5385	6.9140	1	487.2757				780537.0000
	5386	13.4922	3	1640.7202				780287.0000
	5387	12.3356	3	760.4524				779828.0000
	5388	12.8560	1	582.2823				779475.0000
	5389	4.1238	2	686.3617				779397.0000
	5390	2.0536	2	485.2419				779356.0000
	5391	8.3019	2	811.3655				779219.0000
	5392	11.8440	2	1245.6146				777944.0000
	5393	15.9359	3	1287.6579				777943.0000
	5394	4.2395	2	868.3894				777257.0000
	5395	16.0805	1	643.3912				777191.0000
	5396	11.7717	1	485.2965				777147.0000
	5397	16.6010	3	2106.0331				777147.0000
	5398	15.3140	3	1463.7269				777125.0000
	5399	12.1910	1	415.2799				777006.0000
	5400	10.5862	2	606.3127				776741.0000
	5401	15.8201	2	1002.5615				776698.0000
	5402	2.4879	1	335.9500				776398.0000
	5403	15.6177	4	2015.0427				776059.0000
	5404	16.4853	3	1725.8618				776026.0000
	5405	5.6851	2;1	592.2979				775716.0000
	5406	16.4708	3	1541.8538				775453.0000
	5407	16.6154	1	460.2805				775393.0000
	5408	12.6536	4	1670.8552				775386.0000
	5409	11.8295	1	441.2955				775341.0000
	5410	6.5092	1	355.1973				775056.0000
	5411	8.1429	2	1157.5215				774666.0000
	5412	7.2465	2	721.3428				774579.0000
	5413	10.3404	2	1002.5348				774357.0000
	5414	7.8248	1	452.2273				773948.0000
	5415	16.3118	3	1119.6329				773677.0000
	5416	13.8970	2	831.4344				773543.0000
	5417	8.6922	2	1114.5221				773049.0000
	5418	5.8008	3	994.5407				773043.0000
	5419	6.7116	2	1018.4259				773042.0000
	5420	5.5406	1	327.2036				772816.0000
	5421	10.3693	2	769.4099				772773.0000
	5422	14.3452	2;3	1296.6795				772753.0000
	5423	2.5458	1	155.9736				772602.0000
	5424	15.1839	2	914.4583				772039.0000
	5425	12.8416	2	1030.6012				771981.0000
	5426	14.3307	1	797.4295				771472.0000
	5427	5.5840	1	429.2704				771467.0000
	5428	15.9069	4	1854.9815				771331.0000
	5429	10.2247	4	1583.8172				771125.0000
	5430	6.1623	2	726.4547				771103.0000
	5431	12.6826	4	1922.9755				770966.0000
	5432	18.0758	1	569.4508				770642.0000
	5433	7.3044	1	401.2637				769924.0000
	5434	10.1379	3	1361.7059				769903.0000
	5435	4.6154	2	940.4245				769847.0000
	5436	10.2681	4	1388.7640				769829.0000
	5437	12.6392	2	529.3231				769685.0000
	5438	10.9621	2;3	1212.5715				769252.0000
	5439	12.4368	2	726.4281				768217.0000
	5440	14.5043	2	835.4447				767931.0000
	5441	6.6249	3	1073.6078				767752.0000
	5442	15.3574	2;1	929.4834				767643.0000
	5443	15.6467	1	372.2377				767150.0000
	5444	5.8442	2	704.3610				767019.0000
	5445	8.1139	2;3	801.4716				766925.0000
	5446	16.3841	1	530.9250				766813.0000
	5447	10.7741	3	1206.6723				766724.0000
	5448	16.0660	3	1377.7265				766724.0000
	5449	12.5091	4;3	1239.6945				766608.0000
	5450	18.0902	2	1637.0300				766441.0000
	5451	10.0367	1	374.2170				766224.0000
	5452	16.0949	4	2071.0346				766179.0000
	5454	14.3018	4;3	1709.8697				765940.0000
	5455	12.2633	2	824.5127				765868.0000
	5456	9.9644	2;3	1050.5259				765249.0000
	5457	13.0151	2	1365.6211				765208.0000
	5458	11.7139	4	1968.9074				765188.0000
	5459	12.8271	1	440.2752				765105.0000
	5460	5.7285	1	319.1748				764336.0000
	5461	6.0900	2	586.3124				763681.0000
	5462	5.5984	2	1014.5215				763660.0000
	5463	13.9982	3	1306.6832				763440.0000
	5464	11.5259	3	1572.8368				763141.0000
	5465	18.2349	2	1070.6357				763032.0000
	5466	1.8365	1	204.1111				763008.0000
	5467	13.0006	2	818.4470				762505.0000
	5468	9.7909	2	897.5408				761702.0000
	5469	17.8588	2;1	777.4388				761502.0000
	5470	15.0104	2	1180.6598				761305.0000
	5471	2.1405	2	616.3545				760966.0000
	5472	14.2151	3	1119.6516				760610.0000
	5473	9.6319	2	744.4749				760235.0000
	5474	11.7572	2	883.9202				760149.0000
	5475	6.8273	3	1253.6847				760039.0000
	5477	13.1018	1	444.2587				759855.0000
	5478	15.0537	2	1118.5295				759570.0000
	5479	6.4225	2	906.5160				758788.0000
	5480	12.3645	4;3	1658.8293				758690.0000
	5481	12.0897	3	2193.0071				758416.0000
	5482	12.9572	2	1127.5658				758107.0000
	5483	13.8536	1	363.2060				757951.0000
	5484	3.4142	1	275.1483				757868.0000
	5486	14.1573	2	1214.6521				757789.0000
	5487	12.4368	1	548.2638				757622.0000
	5488	12.4802	1	413.2642				757483.0000
	5489	4.6443	2;3	752.3824				757163.0000
	5490	16.5865	1	512.2764				757092.0000
	5491	11.6416	1	418.2168				756726.0000
	5492	6.2056	2	697.3592				756398.0000
	5493	12.2633	1	469.2907				756141.0000
	5494	13.2897	1	453.2432				756054.0000
	5495	16.0949	3	1383.7418				756043.0000
	5496	4.8467	3	1285.6743				755596.0000
	5497	15.6756	2	1029.5354				755331.0000
	5498	2.1984	1	388.2072				755243.0000
	5499	5.9020	2	430.1971				755171.0000
	5500	12.4079	3	1453.8122				754918.0000
	5501	12.7693	2	812.3822				754533.0000
	5502	18.0324	1	1107.8523				754516.0000
	5503	15.0827	3	1321.6738				754471.0000
	5504	8.5476	2	486.3170				754146.0000
	5505	6.3357	2	582.3244				754108.0000
	5506	13.0151	1	316.2116				754058.0000
	5507	9.4006	1	575.2449				753806.0000
	5508	17.5695	1	696.6204				753745.0000
	5509	15.8346	2	1185.5837				753413.0000
	5510	12.2922	4	1207.6557				753235.0000
	5511	7.6513	2	643.4134				753229.0000
	5512	9.9933	4;3	1477.7298				753076.0000
	5513	13.7669	2	972.5365				752891.0000
	5514	11.5982	1	429.2590				752860.0000
	5515	10.8609	1	492.2450				752773.0000
	5516	4.8178	2	692.3706				752754.0000
	5517	14.6344	1	157.9542				752730.0000
	5518	4.5286	2	572.3361				752211.0000
	5519	6.4080	1	327.2217				751946.0000
	5520	1.9812	2;1	561.2759				751884.0000
	5521	3.9936	1	406.2000				751746.0000
	5522	4.3407	1	312.1791				751666.0000
	5523	15.9069	3	1673.8174				751604.0000
	5524	4.1094	1	342.1835				751283.0000
	5525	15.4586	2;3	1340.6997				751204.0000
	5527	13.5356	1	157.9543				750553.0000
	5528	5.9599	3	794.4775				750548.0000
	5529	7.0008	2;3	1070.5839				750456.0000
	5530	13.9549	2	1026.5713				750404.0000
	5531	14.3452	3	2187.0794				750367.0000
	5532	9.9644	3	1079.6578				750331.0000
	5533	3.9358	2;3	698.4667				750207.0000
	5534	10.1524	3	1390.7106				750024.0000
	5535	3.5881	2;3	886.4740				748466.0000
	5536	6.0177	1	302.1957				748203.0000
	5537	4.9045	2	978.4994				748112.0000
	5538	4.8467	1	317.1589				747977.0000
	5539	15.2706	1	607.2862				747799.0000
	5540	8.7356	2	774.3858				747580.0000
	5541	16.2250	3	1464.7231				747426.0000
	5542	14.0416	1	330.2271				747345.0000
	5543	5.4105	2	1099.4778				746129.0000
	5544	6.9574	3	896.4618				745959.0000
	5545	20.2046	1	157.9569				745902.0000
	5546	5.6707	2	605.3407				745762.0000
	5547	18.1771	2	1055.5808				745209.0000
	5548	13.5500	4	1380.7552				744935.0000
	5549	14.6634	2	989.5038				744867.0000
	5550	8.8512	1	387.2487				744726.0000
	5551	6.0177	2	662.3609				744407.0000
	5552	5.4394	2	934.4469				744332.0000
	5553	14.0705	2	1183.5182				744184.0000
	5554	6.6393	2	980.3397				744055.0000
	5555	12.3500	2	1164.5788				743411.0000
	5556	14.8513	4;3	1494.8326				742500.0000
	5557	14.5766	3	1444.6542				741815.0000
	5558	18.6691	1	613.5164				741764.0000
	5559	16.2540	2	870.4235				741424.0000
	5560	11.0344	2;1	746.2556				741334.0000
	5561	6.4080	1	241.1793				741190.0000
	5562	10.5283	2;3	1152.6040				740839.0000
	5563	8.1429	1	319.1570				740639.0000
	5564	10.2391	1	468.9249				740435.0000
	5565	13.6946	1	629.8079				739974.0000
	5566	5.3960	2	513.2549				739829.0000
	5567	6.7405	2	542.3293				739105.0000
	5568	15.6611	3	1770.9252				738879.0000
	5569	7.3333	1	341.2121				738850.0000
	5570	4.4853	1	196.1212				738650.0000
	5571	14.0705	2	840.4971				738472.0000
	5572	13.3909	1	784.9241				738412.0000
	5573	11.9741	1	544.3229				738392.0000
	5574	13.4054	2	915.4203				738242.0000
	5575	10.8175	1	472.2764				738223.0000
	5576	8.8223	2;3	999.5728				738068.0000
	5577	3.5881	1	287.1960				738007.0000
	5578	6.0900	2	1102.5747				737810.0000
	5579	11.9163	2	813.3665				737583.0000
	5580	3.5591	1	245.1490				737529.0000
	5581	17.5551	2	886.5127				737522.0000
	5582	15.8057	2	788.3648				737457.0000
	5583	14.3597	4	2152.1982				737446.0000
	5584	8.9813	1	394.1857				737345.0000
	5585	1.8220	1	153.0791				737320.0000
	5586	12.1187	3	858.4935				736143.0000
	5587	9.0103	4	1555.8331				735902.0000
	5588	6.6827	2	918.4673				735677.0000
	5589	5.2515	2	846.3626				735534.0000
	5590	22.9133	3	1457.7996				735306.0000
	5591	15.1694	3	1547.7877				735011.0000
	5592	5.6273	1	475.2288				734910.0000
	5593	6.0755	1	377.1626				734829.0000
	5594	11.9018	2	1021.4842				734681.0000
	5595	6.7116	2;3	1003.4580				733632.0000
	5596	15.8635	2;3	1075.5167				733345.0000
	5597	16.1672	4	1485.8532				733051.0000
	5598	8.3886	5;6	3096.5168				732626.0000
	5599	15.1984	4	2367.2292				732575.0000
	5600	15.4008	4	1920.0091				732273.0000
	5601	23.0292	7;8;10;9	5039.9282				732060.0000
	5602	15.9359	3	2000.9231				732045.0000
	5603	13.9838	3	2347.2035				731995.0000
	5604	6.3791	2	894.4674				731662.0000
	5605	14.8658	2	856.3982				731476.0000
	5606	10.0222	2	936.4450				731459.0000
	5607	15.4442	4;3	1495.8859				731025.0000
	5608	15.3863	1	157.9543				730951.0000
	5609	5.2804	1	384.2125				730907.0000
	5610	2.8934	2	536.1534				730875.0000
	5611	3.4577	1	235.9338				730788.0000
	5613	12.0464	2	944.5050				730515.0000
	5614	15.4008	3	1351.7589				730493.0000
	5615	10.8464	1	458.2745				730373.0000
	5616	7.9260	1	394.1348				730309.0000
	5617	11.3235	3	1545.7633				730187.0000
	5618	8.8946	2	987.4906				730169.0000
	5619	4.1961	2	646.3923				729945.0000
	5620	15.3429	2	1044.5357				729192.0000
	5621	13.3620	2	771.4499				728943.0000
	5622	19.1036	1	298.1759				728900.0000
	5623	14.1717	1	614.3646				728843.0000
	5624	4.2540	1	400.1710				728115.0000
	5626	16.6443	1	555.3025				727908.0000
	5627	4.1383	4	1461.7838				727885.0000
	5628	9.7331	4;3	1125.6992				727688.0000
	5629	6.9574	1	372.2488				727587.0000
	5630	12.9717	2	1126.5160				727567.0000
	5631	4.8900	2;1	431.2747				727455.0000
	5632	15.6177	2	1209.5685				727004.0000
	5633	5.9165	1	502.2869				726818.0000
	5634	11.8729	2	1103.5514				726622.0000
	5635	11.6849	2	897.4198				726548.0000
	5636	12.5958	3	1711.9061				726498.0000
	5637	15.9214	2	634.3490				726387.0000
	5638	9.0536	4;5	2308.1692				726342.0000
	5639	15.5454	2	878.4982				726324.0000
	5640	6.3068	2	819.4837				725586.0000
	5641	11.3235	2	972.4345				725232.0000
	5642	13.1741	3	1053.4119				725051.0000
	5643	1.2434	1	233.9006				724979.0000
	5644	15.7189	1	414.2847				724903.0000
	5645	7.8971	2	1043.4315				724871.0000
	5646	13.8536	2	1068.5735				724583.0000
	5647	9.2560	2	796.3907				724577.0000
	5648	10.4127	1	528.1953				724540.0000
	5649	5.2081	1	418.3080				724151.0000
	5650	19.0312	1	780.1812				723841.0000
	5651	6.8128	1	356.2063				723595.0000
	5652	3.4722	1	243.1333				723588.0000
	5653	9.7909	2	1220.5677				723539.0000
	5654	12.8849	2	1376.6687				723156.0000
	5655	2.3288	1	330.2017				722795.0000
	5656	14.1139	1	400.2690				721673.0000
	5657	12.1910	2	1010.4603				721607.0000
	5658	8.0850	3	1100.6003				721523.0000
	5659	16.3985	5	2245.2421				721276.0000
	5660	11.8729	1	319.1648				721262.0000
	5661	9.0825	1	571.3451				720969.0000
	5662	15.7768	1	487.2645				720625.0000
	5663	16.6588	4	1499.8270				720582.0000
	5664	8.9524	2	647.4015				720502.0000
	5665	4.8900	3	1100.6046				720497.0000
	5666	17.7576	1	439.3302				720167.0000
	5667	14.6489	3	1399.7226				719832.0000
	5668	10.1524	1	455.3115				719705.0000
	5669	14.3018	1	435.5614				719454.0000
	5670	9.9499	1	332.8666				719373.0000
	5671	6.6972	1	509.2128				719027.0000
	5672	15.8924	2	1890.9196				718058.0000
	5673	10.7018	1	358.2333				717776.0000
	5674	11.8440	1	371.8732				717377.0000
	5675	12.4946	2	1287.5685				717283.0000
	5676	13.5211	1	594.2657				717235.0000
	5677	7.6513	2	559.2759				717087.0000
	5678	14.6923	1	507.2338				716859.0000
	5679	14.9525	1	429.2958				716728.0000
	5680	2.4011	2	398.2644				716680.0000
	5681	7.5212	2	654.4435				716356.0000
	5682	14.3307	1	484.2656				716250.0000
	5683	16.2829	3	1925.9148				715970.0000
	5684	2.3722	1	271.9612				715691.0000
	5685	4.4563	2	715.4088				715562.0000
	5686	12.7982	3	1218.5744				715133.0000
	5687	5.9888	2	1119.5427				714839.0000
	5688	8.8801	1	326.1996				714552.0000
	5689	5.5406	3	915.5019				714503.0000
	5690	22.8265	4;3	1614.9264				714405.0000
	5691	7.7525	2	751.3982				714287.0000
	5692	9.1548	2	767.4302				714239.0000
	5693	4.4563	2;1	502.2755				713738.0000
	5694	5.7285	1	418.2367				713614.0000
	5695	22.8699	2;3	1677.9685				713211.0000
	5696	9.7042	2	1115.5577				713184.0000
	5697	5.3093	2;1	560.2923				712840.0000
	5698	1.2289	1	191.9770				712653.0000
	5699	12.5091	1	690.2841				712593.0000
	5700	18.0613	1	481.3981				712458.0000
	5701	2.7051	2;1	444.3062				712383.0000
	5702	18.6547	1	591.5343				712309.0000
	5703	14.7790	2	813.4067				712142.0000
	5704	8.1139	1	346.2221				712018.0000
	5705	14.4031	2	1313.6487				711924.0000
	5706	6.0755	1	424.1600				711461.0000
	5707	4.9189	1	360.8648				711454.0000
	5708	12.4368	3	1368.7831				710922.0000
	5709	4.6587	1	260.1215				710892.0000
	5710	6.3502	1	359.2061				710843.0000
	5711	10.4271	3	1099.5328				710566.0000
	5712	10.2102	3	1217.6161				710540.0000
	5713	9.1982	2	894.4458				710493.0000
	5714	13.5500	2;3	1058.5260				710335.0000
	5715	10.6151	2	924.9867				710121.0000
	5716	4.0805	1	356.2061				710094.0000
	5717	4.4563	2;3	784.5033				709846.0000
	5718	11.3814	1	420.2599				709760.0000
	5719	12.3934	4	1467.8476				709659.0000
	5720	12.5380	2	1276.6168				709588.0000
	5721	11.4970	2	786.9204				709471.0000
	5722	8.2151	3	1265.6376				709425.0000
	5723	12.2633	3	698.4330				709338.0000
	5724	5.9165	2;1	426.2232				709295.0000
	5725	15.7912	5	2656.3936				708987.0000
	5726	9.8487	1	477.2263				708554.0000
	5727	13.4054	2	849.4353				708482.0000
	5728	4.2684	1	245.1741				708400.0000
	5729	4.5720	2	572.3035				708070.0000
	5730	4.5286	2;1	475.2644				707985.0000
	5731	11.4392	2	1102.3886				707910.0000
	5732	5.3093	2	352.2226				707331.0000
	5733	16.4564	3	1294.6714				707107.0000
	5734	5.8442	1	545.2819				706935.0000
	5735	9.1548	3	1366.7513				706554.0000
	5736	10.3259	2	768.4021				705894.0000
	5737	16.3696	4	2944.4202				705673.0000
	5738	6.3502	2	827.4509				705104.0000
	5739	13.7958	3	2409.1310				704578.0000
	5740	13.5789	2	956.4729				704556.0000
	5741	11.3669	3	1617.8217				704541.0000
	5742	3.4287	1	363.0582				704533.0000
	5743	11.3958	3	1516.7276				704512.0000
	5744	10.5139	3	1130.6162				704405.0000
	5745	16.2106	2	814.4128				704063.0000
	5746	2.9368	2;3	897.4420				703824.0000
	5747	2.9513	2	888.4302				703677.0000
	5748	1.9812	1	403.2542				703223.0000
	5749	12.6970	4	2039.9875				703131.0000
	5750	10.7741	2	986.5517				702937.0000
	5751	12.2199	3	1127.6563				702802.0000
	5752	5.6562	4	1942.9949				702733.0000
	5753	17.6708	1	609.6174				702272.0000
	5754	7.0731	2	599.4123				702256.0000
	5755	8.3019	1	439.2914				701795.0000
	5757	16.4708	1	544.2439				701562.0000
	5758	4.3696	3	901.4983				701490.0000
	5759	15.2706	3	1076.5807				701337.0000
	5760	11.8295	2	1258.5477				701233.0000
	5761	14.8368	1	515.9291				701114.0000
	5762	8.7211	2	1586.6284				701019.0000
	5763	4.2684	1	316.2113				700966.0000
	5764	10.4271	4;3	1418.7638				700909.0000
	5765	6.8417	2	743.4178				700501.0000
	5766	2.0102	2;3	800.4615				700327.0000
	5767	10.8609	3	1076.6209				700244.0000
	5768	14.5332	2;1	959.4465				700092.0000
	5769	15.0971	1	157.9543				700076.0000
	5770	6.3936	1	181.0742				699895.0000
	5771	8.9235	1	799.4086				699893.0000
	5772	14.9959	3	1335.7053				699549.0000
	5773	10.7741	3	1055.6460				699298.0000
	5774	8.7500	1	452.1771				699251.0000
	5775	10.8898	3	1655.8247				699235.0000
	5776	11.8584	1	444.2591				699087.0000
	5777	2.6327	2	690.3302				699067.0000
	5778	3.0525	2	522.3169				698862.0000
	5779	10.4271	2	1194.5194				698446.0000
	5780	13.3187	2	1333.6533				698321.0000
	5781	14.8513	2	1157.5019				697904.0000
	5782	13.7524	3	1500.7472				697781.0000
	5783	10.2970	1	353.1824				697748.0000
	5784	9.9789	3	1195.4898				697459.0000
	5785	5.3960	4	1731.8736				697334.0000
	5786	8.6344	1	388.2442				696863.0000
	5787	13.6368	1	614.7973				696812.0000
	5788	9.9210	3	1111.5986				696420.0000
	5789	10.2536	2	799.4560				695964.0000
	5790	8.7500	3	1262.6747				695756.0000
	5791	8.3163	2	646.2974				695548.0000
	5792	10.4705	1	522.2334				695059.0000
	5793	15.4442	3	1184.5873				694947.0000
	5794	1.7062	1	258.0853				694846.0000
	5795	12.5814	3	1931.9470				694744.0000
	5797	4.4563	1	372.2121				694028.0000
	5798	16.5287	1	157.9542				693591.0000
	5799	14.0271	1	341.1512				693495.0000
	5800	2.3722	1	253.9507				692639.0000
	5801	5.9309	2	922.4254				692589.0000
	5802	6.4514	1	404.1736				692313.0000
	5803	13.9982	2	756.4306				692226.0000
	5804	17.9166	1	349.3196				692081.0000
	5805	9.9644	4;3	1566.8866				692048.0000
	5806	6.2635	3	1230.5418				691739.0000
	5807	7.3188	3	1144.6565				691628.0000
	5808	13.3042	2	790.2811				691142.0000
	5809	12.8849	2	825.4711				691092.0000
	5810	12.8271	4	1222.6896				690876.0000
	5811	5.4105	2	591.3246				690799.0000
	5812	15.3285	5	2386.2749				690698.0000
	5813	8.4031	2	808.3729				690277.0000
	5814	11.1934	5	2336.1645				690244.0000
	5815	14.0994	1	568.3343				690185.0000
	5816	1.8220	2	515.3180				689661.0000
	5817	13.9838	3	1147.5622				689519.0000
	5819	12.5091	2	1002.5237				689460.0000
	5820	11.3235	2;3	1242.6027				689349.0000
	5821	10.9476	3	1325.6953				688974.0000
	5822	10.7308	4;3	1678.8655				688951.0000
	5823	14.4899	2	812.5162				688034.0000
	5824	22.9133	2	1151.6792				687884.0000
	5825	2.5024	1	258.0227				687668.0000
	5826	18.0758	2	1084.6657				687530.0000
	5827	10.4560	2	913.4803				687492.0000
	5828	4.4274	2	852.3604				687326.0000
	5829	11.5838	3	1327.7572				687248.0000
	5830	13.0873	2	858.3290				687136.0000
	5831	12.0464	3	1159.6928				687115.0000
	5832	5.9020	2	611.3875				686960.0000
	5833	4.2829	1	456.2700				686933.0000
	5835	10.1958	2	932.4140				686709.0000
	5836	6.2345	3	1634.7766				686427.0000
	5837	13.0873	1	667.3658				686237.0000
	5838	10.3114	3	1406.6542				686229.0000
	5839	1.6918	1	248.1009				686209.0000
	5840	7.6947	2	624.2730				685435.0000
	5841	10.0800	2	943.5346				685319.0000
	5842	10.3693	2;1	400.2325				685057.0000
	5843	13.4343	2	841.4781				684894.0000
	5844	10.1524	1	398.2283				684887.0000
	5845	13.6801	2	824.4875				684786.0000
	5846	6.2635	2	506.3221				684176.0000
	5847	15.3140	3	1465.7910				684125.0000
	5849	6.6249	3	1117.5624				683752.0000
	5850	11.1501	4;5	1935.0325				683338.0000
	5851	4.8467	1	284.1961				683315.0000
	5852	4.4130	2;1	488.2709				683115.0000
	5853	15.2417	3	1352.7447				683086.0000
	5854	9.6753	6	2055.2277				682588.0000
	5855	2.4879	1	165.0791				682285.0000
	5856	10.7452	3	1248.6583				682043.0000
	5857	8.2296	2	945.4205				681874.0000
	5858	12.9283	4	1389.8093				681669.0000
	5859	9.8198	2	913.3963				681220.0000
	5860	15.0104	2	1253.6057				681024.0000
	5861	8.1139	4;5	2170.1477				680676.0000
	5862	11.3091	2	866.4022				680417.0000
	5863	9.8487	2	784.3541				680159.0000
	5864	9.3138	4	1768.9351				679829.0000
	5865	15.5020	2	1310.6488				679763.0000
	5866	10.6151	3	1236.6353				679762.0000
	5867	4.7888	1	457.2651				679749.0000
	5868	11.4247	2;3	1130.5937				679639.0000
	5869	5.7285	2	699.4145				679598.0000
	5870	7.4778	4;5	1738.9700				679576.0000
	5871	6.6538	2;3	1130.5932				679325.0000
	5872	6.6683	2	763.4350				679272.0000
	5873	10.2391	3	1421.6802				679208.0000
	5874	8.2296	2	785.4287				679062.0000
	5875	15.4297	2	1160.5702				678831.0000
	5876	10.6151	1	406.1887				678709.0000
	5877	5.6273	1	293.1753				678593.0000
	5878	16.6010	3	1407.6645				678481.0000
	5879	15.3285	4	1876.0201				678380.0000
	5880	14.8079	3	1242.6750				678243.0000
	5881	15.4153	2	925.4666				678182.0000
	5882	14.8224	3	1901.0403				678002.0000
	5883	2.8210	2;1	470.2127				677996.0000
	5884	2.9947	1	403.2433				677661.0000
	5885	6.1478	4;3	1185.6840				677426.0000
	5886	7.0297	1	561.2291				677380.0000
	5887	15.1116	5	3384.3061				677177.0000
	5889	10.3404	3	1676.8122				676656.0000
	5890	4.7455	3	1473.7396				676335.0000
	5891	14.0994	2	897.5519				675842.0000
	5892	12.0464	2	1030.4372				675539.0000
	5893	9.7909	2	782.3926				675508.0000
	5894	14.3452	1	429.2957				675474.0000
	5895	7.0731	2	558.3492				675397.0000
	5896	2.0102	1	369.1648				675251.0000
	5897	14.0994	4;3	1620.8752				674948.0000
	5898	14.8947	1	406.2582				674741.0000
	5899	8.2440	1	259.1059				674726.0000
	5900	15.2851	2	1339.6291				674708.0000
	5901	13.5789	4	1658.9345				674665.0000
	5902	4.3551	1	288.1436				674569.0000
	5903	17.8733	2	777.4388				674137.0000
	5904	9.0536	2	757.4098				674000.0000
	5905	8.1429	1	479.2749				673874.0000
	5906	8.4609	4	1448.8237				673843.0000
	5907	1.9667	1	261.1325				673790.0000
	5908	11.2513	3	1216.6786				673411.0000
	5909	7.0008	1	343.2099				673317.0000
	5910	13.4343	3	1240.5987				673091.0000
	5911	8.1862	2	682.3888				672727.0000
	5912	7.8393	1	457.2898				672632.0000
	5913	7.7381	1	485.2493				672085.0000
	5914	15.9359	3	1825.9300				671992.0000
	5915	5.2948	1	282.1512				671805.0000
	5916	8.9813	3	1138.5519				671266.0000
	5917	15.1694	1	455.2753				671107.0000
	5918	1.5183	1	223.1056				670865.0000
	5919	12.9717	3	1312.7949				670848.0000
	5920	17.3238	1	1239.0468				670734.0000
	5921	14.3307	2	1088.5436				670669.0000
	5922	2.5168	1	376.1708				670648.0000
	5923	6.6538	1	301.2005				670474.0000
	5924	8.1284	1	357.5239				670428.0000
	5925	14.4176	2	692.3860				669946.0000
	5926	13.9693	1	459.2696				669378.0000
	5927	14.6055	1	527.7938				669223.0000
	5928	4.0805	1	154.0744				668983.0000
	5929	8.3019	2	953.4830				668403.0000
	5930	3.5736	1	314.1592				668318.0000
	5931	2.5168	3	712.8588				667941.0000
	5932	3.7040	1	590.2419				667178.0000
	5933	7.8537	2	606.3129				667154.0000
	5934	1.6050	2	590.3572				666984.0000
	5935	3.9068	2	498.3169				666936.0000
	5936	6.1912	1	325.1848				666839.0000
	5937	9.2126	2	1146.5321				666571.0000
	5938	8.5187	4	2056.9641				666297.0000
	5939	1.8075	2	656.2879				666266.0000
	5940	1.4170	1	1152.6554				666227.0000
	5941	15.0393	4	1976.0571				665973.0000
	5942	7.5646	2	702.4284				665954.0000
	5943	15.9793	1	157.9543				665930.0000
	5944	15.1839	1	429.2593				665928.0000
	5945	12.2922	1	522.3540				665408.0000
	5946	14.2440	1	419.5626				665386.0000
	5947	12.2199	5	2046.1602				665065.0000
	5948	12.6970	4;3	2002.9999				664777.0000
	5949	1.2723	1	160.9727				664555.0000
	5950	9.3572	2	775.3509				664469.0000
	5951	15.5454	4	2262.0693				664444.0000
	5952	14.5622	2	780.4630				664397.0000
	5953	11.0633	2	1101.5432				664323.0000
	5954	10.7018	4;3	1268.7570				664286.0000
	5955	16.4419	1	474.2697				664203.0000
	5956	5.7430	2	505.2576				664098.0000
	5957	6.1333	2	909.4792				663820.0000
	5958	15.7479	1	592.3344				663752.0000
	5959	9.8921	2;3	968.5009				663277.0000
	5960	13.9982	3	1699.8764				662939.0000
	5961	14.8079	4	1853.9991				662905.0000
	5962	9.3717	1	472.3017				662890.0000
	5963	1.5472	1	854.7535				662605.0000
	5964	6.4514	1	484.2289				662557.0000
	5965	1.6918	1	203.0794				662391.0000
	5966	14.9525	1	394.2221				662051.0000
	5967	12.4657	2	1116.6046				662003.0000
	5968	8.2730	2	780.3604				661869.0000
	5969	2.3577	2	356.2172				661542.0000
	5970	7.7814	2	739.3503				661456.0000
	5971	21.0593	1	266.2490				661453.0000
	5972	14.1717	2	1094.5373				661277.0000
	5973	5.7574	2	790.3145				660989.0000
	5974	15.8491	2	1261.5814				660802.0000
	5975	11.0922	3	1439.7020				660787.0000
	5976	18.1047	2	1403.7796				660591.0000
	5977	14.1717	3	1374.6706				660405.0000
	5978	1.6484	2	520.2679				660348.0000
	5979	11.4247	2	1066.5058				660200.0000
	5980	3.5012	2;3	830.4979				659737.0000
	5981	16.2395	2	842.4871				659733.0000
	5982	4.8033	2	571.3556				659282.0000
	5983	2.0391	1	391.1227				659131.0000
	5984	14.2874	2	1004.5302				659092.0000
	5985	6.1189	1	395.1191				659029.0000
	5986	5.5261	2	581.3543				658773.0000
	5987	15.4297	2	1275.6684				658621.0000
	5988	2.8934	1	546.1847				657768.0000
	5989	16.0949	1	744.3927				657645.0000
	5990	4.4419	3	1150.6211				657568.0000
	5991	15.6033	2	1195.5154				657067.0000
	5992	15.4731	4;3	1892.0615				657023.0000
	5993	11.0199	1	420.2050				656982.0000
	5994	10.2247	2;1	475.2648				656801.0000
	5995	5.3960	2;1	475.2643				656344.0000
	5996	13.1596	2	826.9516				656329.0000
	5997	11.2368	1	604.3080				656307.0000
	5998	11.8295	3	1300.6783				656233.0000
	5999	3.6461	1	284.1964				656066.0000
	6000	14.2874	1	464.2274				655994.0000
	6001	6.9574	3	990.5367				655224.0000
	6002	7.9405	3	1147.6240				655222.0000
	6003	6.5671	1	574.2966				655124.0000
	6004	14.0416	2	639.3711				654968.0000
	6005	12.5958	2	924.4314				654894.0000
	6007	10.7163	3	1241.7101				654615.0000
	6008	22.9422	1	199.9666				654330.0000
	6009	11.5982	3	1324.6736				654230.0000
	6010	5.3671	2	784.5031				654228.0000
	6011	8.9235	1	485.2857				654143.0000
	6012	11.2223	1	227.1273				654129.0000
	6013	12.3934	2	722.4446				654092.0000
	6014	14.0416	3	1330.7472				654055.0000
	6016	13.8681	1	157.9542				654023.0000
	6017	4.1238	3	756.4373				653854.0000
	6018	18.9153	1	226.2553				653716.0000
	6019	5.7430	2	642.3935				653569.0000
	6020	11.2513	2	1039.4948				653464.0000
	6021	14.1573	2	1274.6157				653433.0000
	6022	3.4867	2	421.2692				653130.0000
	6023	10.4127	2	815.3449				652706.0000
	6024	11.4681	2	984.4453				652674.0000
	6026	23.1741	1	156.9959				652268.0000
	6027	10.8030	2	822.4716				652121.0000
	6028	14.5766	3	1380.6795				652093.0000
	6029	16.4708	4	1582.8801				651998.0000
	6030	7.4345	2	867.5295				651701.0000
	6031	11.8874	3	1068.6768				651578.0000
	6032	10.1235	3	1259.6365				651483.0000
	6033	22.7108	1	233.9498				651381.0000
	6034	2.7196	4;3	1117.5704				651126.0000
	6035	14.4031	1	801.4241				650975.0000
	6036	11.2657	1	406.2000				650828.0000
	6037	6.1912	2	970.6302				650821.0000
	6038	12.5380	2;3	1213.6678				650464.0000
	6039	2.3722	2	700.3506				650231.0000
	6040	16.4708	2	925.5062				650219.0000
	6041	16.2250	5	2393.3043				649896.0000
	6042	14.6055	2	1313.6954				649744.0000
	6043	8.6199	2	845.4984				649702.0000
	6044	5.8586	4	1396.8165				649512.0000
	6045	9.5741	3	1226.6629				649437.0000
	6046	3.7763	2	586.3831				649236.0000
	6047	15.5309	2	762.4396				649134.0000
	6048	13.0295	2	951.4189				649044.0000
	6049	3.0381	1	460.2759				649000.0000
	6050	11.7428	2	678.3336				648965.0000
	6051	17.7720	2;1	485.3578				648837.0000
	6052	8.7934	1	509.2493				648346.0000
	6053	13.1163	3	1151.5839				648203.0000
	6054	12.4079	2	881.4434				647979.0000
	6055	4.9623	3	1000.5306				647485.0000
	6057	13.0440	1	706.2677				646696.0000
	6058	10.0656	3	1237.6786				646543.0000
	6059	8.2585	2	712.4239				646360.0000
	6060	13.9260	3	1878.9853				646297.0000
	6061	2.6037	2	643.3769				646039.0000
	6062	10.4849	3	1817.8332				646035.0000
	6063	2.4735	1	179.0927				645944.0000
	6064	4.9479	1	472.2757				645883.0000
	6065	7.9549	1	513.2911				645321.0000
	6066	1.3736	1	519.8526				645191.0000
	6067	16.6588	3	1617.8587				645011.0000
	6068	8.1139	1	349.1677				644837.0000
	6069	12.6826	4;5	2408.1823				644806.0000
	6070	6.2779	1	923.3985				644793.0000
	6071	14.3163	3	1098.6154				644651.0000
	6072	8.4609	3	1527.8042				644518.0000
	6073	18.1047	2	863.5848				644177.0000
	6074	4.4130	2	683.2878				643896.0000
	6076	2.0825	1	373.2328				643811.0000
	6077	16.1817	4	2296.0852				643144.0000
	6078	13.1018	1	185.2145				642984.0000
	6079	11.4392	4	1582.8613				642621.0000
	6080	4.6876	2;1	436.1628				642260.0000
	6081	14.3886	2	975.4820				642100.0000
	6082	8.9380	3	819.4427				642026.0000
	6083	4.6154	2	559.2970				641962.0000
	6084	6.1478	3	1287.6069				641931.0000
	6085	14.0705	4	2237.0591				641840.0000
	6086	15.1405	1	359.2062				641714.0000
	6087	7.6947	1	475.2285				641512.0000
	6088	14.9525	3	1173.6250				641458.0000
	6089	14.0994	4	1847.9865				641421.0000
	6090	13.0729	1	707.3133				640800.0000
	6091	9.9355	4;3	1650.7834				640154.0000
	6092	8.1862	1	474.2324				639687.0000
	6093	15.8780	3	1417.7698				639683.0000
	6094	10.0222	3	1085.6321				639566.0000
	6095	8.6922	2	836.4456				639395.0000
	6096	9.2994	1	571.3451				638994.0000
	6097	11.9886	2	1099.5892				638864.0000
	6098	3.7474	2	916.4624				638498.0000
	6099	6.6393	2	638.3504				638437.0000
	6100	13.6512	2	813.5075				638323.0000
	6101	22.7542	1	849.0879				638152.0000
	6102	8.8946	1	359.2064				638030.0000
	6103	7.1309	1	445.2000				637844.0000
	6104	12.5958	4;5	1954.0721				637843.0000
	6105	12.8127	1	452.2752				637812.0000
	6106	8.8223	1	415.2799				637518.0000
	6107	2.9223	2	511.2757				637308.0000
	6108	14.4754	1	602.3291				637183.0000
	6109	15.2996	3	1308.7889				637062.0000
	6110	11.9452	2	659.3858				637055.0000
	6111	6.6827	1	328.1569				636773.0000
	6112	11.1501	2	994.4622				636760.0000
	6113	9.7764	2	879.4926				636406.0000
	6114	12.2922	4	1390.8416				636298.0000
	6115	5.8442	2	721.3518				636217.0000
	6116	14.2006	1	459.2699				636214.0000
	6117	16.4419	6	1803.0003				635670.0000
	6118	12.1187	2	956.5039				635600.0000
	6119	8.2730	1	360.2125				635403.0000
	6120	12.2777	2	473.3216				635395.0000
	6121	12.4512	1	387.5329				635188.0000
	6122	15.5454	5;6	2867.4300				635079.0000
	6123	15.2562	3	1298.5427				634614.0000
	6124	10.1379	4	1518.8155				634504.0000
	6125	5.5840	1	333.1905				633576.0000
	6126	10.4560	1	473.2592				633552.0000
	6127	10.4271	4	1809.9484				633499.0000
	6128	2.7631	2	605.3322				633235.0000
	6129	12.6247	2	961.5110				633099.0000
	6130	11.6416	2	1182.5531				632910.0000
	6131	15.5599	3	1526.7670				632841.0000
	6132	16.6443	4	1469.7641				632697.0000
	6133	9.0536	4	1641.8475				632624.0000
	6134	7.6369	3	1172.6532				632552.0000
	6136	15.4442	4	1631.9125				632074.0000
	6137	9.2849	1	448.1997				631888.0000
	6138	14.3307	1	526.3067				631648.0000
	6139	10.3114	3	1059.5469				631501.0000
	6140	18.4375	1	706.1626				631117.0000
	6141	12.0030	2	854.4288				631094.0000
	6142	12.8127	3	1511.8448				631000.0000
	6143	14.1139	4	1580.9311				630840.0000
	6144	4.4274	4;5	1870.9253				630599.0000
	6145	11.0344	4	2065.0981				630495.0000
	6146	10.9621	3	1297.7112				630141.0000
	6147	15.8346	2	1118.6106				629951.0000
	6148	5.1936	2	801.4453				629818.0000
	6149	14.4465	2	1016.4323				629240.0000
	6150	16.3841	1	611.4018				629125.0000
	6151	13.4922	2	1295.6123				628926.0000
	6152	4.0226	2	614.3870				628884.0000
	6153	15.2417	2	979.5575				628570.0000
	6154	23.5220	1	178.9836				628450.0000
	6155	2.8210	2	571.3080				628422.0000
	6156	15.4297	2	1200.6264				628299.0000
	6157	6.2779	2	877.4334				628123.0000
	6158	10.7018	2	1007.5298				627561.0000
	6159	9.1115	2	905.4735				627323.0000
	6160	3.1682	2	513.2910				626568.0000
	6161	3.8489	1	417.1864				626557.0000
	6162	18.5823	1	255.2565				626247.0000
	6163	14.4609	3	1937.9364				626240.0000
	6164	1.7931	2	603.2976				626219.0000
	6165	15.4875	3	1539.7066				625703.0000
	6166	6.0755	1	516.2555				625549.0000
	6167	18.1915	2	1738.0774				624873.0000
	6168	4.7888	2	698.3828				624335.0000
	6169	2.3288	1	520.2132				624181.0000
	6170	9.6753	3	1477.7287				624058.0000
	6171	2.3143	2	547.3153				624006.0000
	6172	2.0825	1	243.1499				623454.0000
	6173	14.1573	2	1395.7260				623414.0000
	6174	14.5043	3	1408.7967				623380.0000
	6175	10.2391	4	1685.8607				623262.0000
	6176	5.8586	2	977.3407				623234.0000
	6177	11.8874	2;1	517.3051				622977.0000
	6178	13.5500	4	1583.9362				622881.0000
	6179	6.6104	1	372.1763				622760.0000
	6180	14.4465	2;3	1194.6261				622688.0000
	6181	14.7935	3	1180.6213				622601.0000
	6182	12.7259	1	432.2410				622551.0000
	6183	7.7670	2	613.4281				622543.0000
	6184	7.7814	4;3	1542.6818				622518.0000
	6185	18.6547	1	227.2251				622508.0000
	6186	10.0367	3	1284.5784				622495.0000
	6187	12.4657	2	724.4970				622473.0000
	6188	6.9285	2	788.3665				622394.0000
	6189	10.9187	2	709.3763				622345.0000
	6190	9.1115	3	1375.7587				622251.0000
	6191	5.8297	2	695.3248				622119.0000
	6192	13.1307	4;3	1359.7303				622047.0000
	6193	13.2030	2;1	700.3758				621566.0000
	6194	4.1094	3	1085.6315				621548.0000
	6195	14.2874	3	1438.6971				621449.0000
	6196	9.5451	2	1202.5913				621424.0000
	6198	4.6876	2	638.4483				620669.0000
	6199	16.3552	2	1146.4847				620647.0000
	6200	9.7909	2	851.4391				620552.0000
	6201	2.1984	2;3	831.4928				620228.0000
	6202	5.3527	4;5	1736.9118				620189.0000
	6203	4.9623	1	590.2485				620066.0000
	6204	7.2032	1	418.3084				619943.0000
	6205	11.2368	4	1353.8371				619698.0000
	6206	10.7308	2	782.4082				619680.0000
	6207	5.8586	3	1480.7033				619674.0000
	6208	4.9189	1	458.2858				619430.0000
	6209	7.3477	4	1606.7350				619241.0000
	6210	11.5982	3	1541.8180				619112.0000
	6211	12.4079	2	914.4844				619079.0000
	6212	10.6295	1	256.1326				618789.0000
	6213	16.3696	2	1424.5969				618691.0000
	6214	14.4609	5	2791.4140				618615.0000
	6215	14.3163	4	1983.0331				618593.0000
	6216	13.6512	1	572.3183				618377.0000
	6217	10.7308	3	1240.5846				618152.0000
	6218	5.5984	2	1412.5567				618103.0000
	6219	15.9359	2	1143.6506				618003.0000
	6220	12.2922	2	946.4405				617380.0000
	6221	12.8560	1	441.2595				617287.0000
	6222	22.7253	4	2333.2475				617278.0000
	6223	5.5406	1	463.2097				617218.0000
	6224	8.9524	1	487.2650				617153.0000
	6225	16.4564	2	1054.5494				617118.0000
	6226	10.4127	4;3	1930.9608				616640.0000
	6227	18.0324	2	873.5331				616405.0000
	6228	14.9236	2	860.2879				616027.0000
	6229	15.6033	2	1234.5399				615896.0000
	6230	16.4564	4	1836.9385				615787.0000
	6231	13.7524	1	420.2487				615744.0000
	6232	9.6608	2	884.8991				615665.0000
	6233	13.2608	1	502.2645				615457.0000
	6234	16.6732	5	3434.7950				615377.0000
	6235	7.4634	1	390.1941				615321.0000
	6236	11.8295	2;1	590.3468				614990.0000
	6237	6.0466	1	170.1057				614963.0000
	6238	6.1333	2	803.3664				614676.0000
	6239	19.4078	1	1179.1336				614629.0000
	6240	2.1550	1	214.0091				614548.0000
	6241	13.2897	2	729.4030				614538.0000
	6242	3.6750	2	495.2920				614411.0000
	6243	4.5431	1	376.1910				614256.0000
	6244	14.9814	3	1741.9506				613927.0000
	6245	16.6443	2	965.5553				613577.0000
	6246	10.8319	2	766.4577				613390.0000
	6247	13.8536	1	561.2837				612948.0000
	6248	4.7166	1	338.1936				612896.0000
	6249	4.2684	1	344.2175				612827.0000
	6250	14.4609	1	457.2910				612819.0000
	6251	2.8934	1	524.2027				612690.0000
	6252	6.6683	2	1001.5149				612679.0000
	6253	5.0057	1	418.3078				612092.0000
	6254	9.5596	2	845.4553				611959.0000
	6255	15.2273	4	1328.7684				611707.0000
	6256	7.5501	2	901.4883				611215.0000
	6257	4.6732	1	419.1809				611086.0000
	6258	7.8682	4	1516.8102				611007.0000
	6259	13.2753	2	736.3761				610985.0000
	6260	8.2585	2	750.4283				610977.0000
	6261	12.2054	3	1862.7026				610667.0000
	6262	8.9669	2;3	820.3949				610604.0000
	6263	15.9069	2	827.3894				609932.0000
	6264	14.7212	2	860.4875				609930.0000
	6265	12.2199	2	1591.7616				609820.0000
	6266	6.3357	1	474.2807				609770.0000
	6267	1.5761	1	260.1338				609736.0000
	6268	14.4899	3	1271.5793				609674.0000
	6269	8.8801	1	259.1060				609618.0000
	6270	12.7982	2	521.2853				609589.0000
	6271	16.3552	4	1984.0362				609500.0000
	6272	3.7619	1	278.0940				609457.0000
	6273	15.7479	3	1587.8036				609391.0000
	6274	15.6467	2	1027.5318				609212.0000
	6275	12.3500	2	852.5307				609067.0000
	6276	9.4873	2	942.5519				608975.0000
	6277	16.1094	2	1207.6474				608948.0000
	6278	6.6972	2	901.5349				608888.0000
	6279	21.5230	1	847.6610				608799.0000
	6280	2.4011	1	355.9996				608791.0000
	6281	7.1453	1	390.2303				608451.0000
	6282	5.6562	5	2089.1003				608354.0000
	6283	8.2730	1	923.8996				608173.0000
	6284	18.0613	1	530.3800				608112.0000
	6285	15.1261	3	1193.5612				608105.0000
	6286	4.6154	3	974.5630				607926.0000
	6287	10.1813	1	616.3439				607776.0000
	6288	3.8343	2	738.4029				607731.0000
	6289	8.3597	3	1085.5743				607729.0000
	6290	9.7331	2	890.3777				607665.0000
	6291	16.1817	2	406.2582				607312.0000
	6292	15.3574	2	720.3564				607247.0000
	6293	4.3985	2	1034.4269				607087.0000
	6294	16.4564	3	1230.6153				607014.0000
	6296	5.9599	2	866.4362				606575.0000
	6297	4.0081	4	1324.7584				606530.0000
	6298	10.9043	2	862.3860				606447.0000
	6299	12.6103	3	1487.7751				606443.0000
	6300	3.6895	2	650.3973				606367.0000
	6301	2.8210	2	415.2908				606333.0000
	6302	6.3936	2	608.2927				605983.0000
	6303	7.6079	1	259.1059				605797.0000
	6304	4.8900	1	754.3236				605652.0000
	6305	9.6608	3	1568.7330				605539.0000
	6306	11.2946	3	1120.6489				605495.0000
	6307	9.9789	2	1201.5777				605441.0000
	6308	12.5091	3	1013.5514				605000.0000
	6309	11.6560	1	521.2494				604728.0000
	6310	9.4440	1	560.2806				604667.0000
	6311	3.7040	1	249.1584				604633.0000
	6312	14.3597	1	427.2800				604470.0000
	6313	11.6705	5	2021.1294				603959.0000
	6314	13.2897	1	157.9542				603696.0000
	6315	12.1187	1	582.3241				603669.0000
	6316	13.8102	2	1078.6284				603623.0000
	6317	12.2633	2	950.5681				603350.0000
	6318	5.6851	3	903.4922				603325.0000
	6319	2.9078	1	418.3084				603122.0000
	6320	10.9332	2	868.3932				603121.0000
	6321	5.9599	2	926.4192				603097.0000
	6322	11.0055	3	1182.5756				602862.0000
	6323	2.3288	2	643.3291				602764.0000
	6324	4.2540	3	751.4822				602409.0000
	6325	12.3645	3	1396.6277				601932.0000
	6326	11.9452	1	386.2647				601890.0000
	6327	10.1235	1	157.9542				601740.0000
	6328	3.0815	1	436.1695				601678.0000
	6329	9.8487	2	755.3459				601634.0000
	6330	13.2897	3	1366.6371				601446.0000
	6331	15.6611	1	458.2621				601171.0000
	6332	6.8417	4;5	2230.0312				600918.0000
	6333	15.3140	2;3	1041.4314				600818.0000
	6334	13.8102	2	927.5395				600664.0000
	6335	17.6853	2	1021.5354				600545.0000
	6336	14.7646	1	442.2797				600513.0000
	6337	6.2490	2	892.4697				600497.0000
	6338	7.7381	1	383.1520				600423.0000
	6339	11.6271	1	458.2505				600396.0000
	6340	4.2829	1	302.2069				600291.0000
	6341	5.6707	4	1215.5978				599729.0000
	6342	15.7479	1	630.7906				599710.0000
	6343	15.2128	1	499.3011				599692.0000
	6345	2.0391	1	398.1915				599620.0000
	6344	13.5645	1	446.2747				599620.0000
	6346	9.5885	1	374.2165				599248.0000
	6347	10.2102	2	1147.4687				599061.0000
	6349	15.1550	2;3	1257.7319				598887.0000
	6350	12.1476	3	1292.6838				598740.0000
	6351	12.0030	2	682.2969				598363.0000
	6352	4.7744	1	342.2268				598041.0000
	6353	8.9380	3	1142.6783				597994.0000
	6354	18.3507	1	226.2545				597746.0000
	6355	14.7790	2	1294.6175				597583.0000
	6356	18.2349	2;1	873.5335				597561.0000
	6357	12.2054	3	1250.6918				597474.0000
	6358	8.8946	5;6	3026.4463				597150.0000
	6359	2.4155	3	1174.6418				597048.0000
	6360	12.9861	2	929.4257				596959.0000
	6361	8.2730	2	628.3780				596712.0000
	6362	13.1307	4;3	1908.9177				596578.0000
	6363	3.1104	1	228.1111				596505.0000
	6364	11.3814	2	706.4016				596450.0000
	6365	15.9359	2	1042.5870				595960.0000
	6366	15.2417	3	1485.6752				595870.0000
	6367	18.5678	1	732.5945				595635.0000
	6368	18.4231	1	703.2049				595601.0000
	6369	14.0850	4	1566.9079				595494.0000
	6370	7.8393	2	697.3877				595489.0000
	6371	14.2006	1	386.2533				595353.0000
	6372	16.4275	3	1186.6211				594966.0000
	6373	14.8947	4	1643.8400				594860.0000
	6374	6.3502	1	358.2334				594853.0000
	6375	9.6753	3	1423.7245				594437.0000
	6376	14.0994	2	1044.4997				594324.0000
	6377	12.7693	1	516.2231				594023.0000
	6378	14.1428	4	1931.0184				593843.0000
	6379	4.5431	1	272.1378				593808.0000
	6380	7.7959	1	460.2540				593711.0000
	6381	18.0324	2;1	707.3869				593280.0000
	6382	13.1596	1	398.2281				593175.0000
	6383	17.8733	1	355.0704				593003.0000
	6384	4.2973	4;3	1244.7206				592804.0000
	6385	16.6732	3	1676.8868				592724.0000
	6386	10.7018	2	1309.5724				592631.0000
	6387	2.7776	2;1	406.1888				592446.0000
	6388	3.4287	1	272.1668				592350.0000
	6389	13.7524	1	616.3089				592265.0000
	6390	2.5168	2	588.2869				592024.0000
	6391	14.4609	1	802.3721				591995.0000
	6392	6.3791	1	329.1591				591966.0000
	6393	15.1694	3	1472.7739				591913.0000
	6394	8.0850	2	774.3771				591673.0000
	6395	4.9189	3	1078.5630				591495.0000
	6396	9.9210	1	484.1998				591327.0000
	6397	6.5526	1	343.2166				591316.0000
	6398	9.9499	1	259.1059				591295.0000
	6400	14.7356	2	814.4668				591177.0000
	6401	5.2659	2	1208.6156				590713.0000
	6402	3.4287	1	293.1741				590648.0000
	6403	15.7045	2	843.3982				590644.0000
	6404	5.2948	2;3	977.5663				590552.0000
	6405	15.9793	2	1200.6001				590534.0000
	6406	17.7720	2	1184.6778				590335.0000
	6407	9.9066	2	972.5729				590274.0000
	6408	6.0177	2	661.2719				589777.0000
	6409	10.6440	2	834.4137				589609.0000
	6410	13.4054	3	1757.9194				589257.0000
	6411	7.1309	1	358.2580				588952.0000
	6412	14.6923	5	2860.5131				588853.0000
	6413	13.4199	3	1513.8097				588836.0000
	6414	11.5404	2	1056.5833				588835.0000
	6415	17.6419	1	637.6487				588805.0000
	6416	7.4055	1	403.1858				588683.0000
	6417	13.2608	2;3	942.4672				588620.0000
	6418	17.9311	2;1	485.3582				588613.0000
	6419	6.4225	1	542.2822				588250.0000
	6420	8.6488	2	936.5407				588163.0000
	6421	10.6006	4	1735.8818				588111.0000
	6422	16.6154	3	1603.8828				588091.0000
	6423	2.2709	1	438.1851				588074.0000
	6424	15.6177	2	1192.6150				587498.0000
	6425	14.4899	1	424.2691				587395.0000
	6427	13.8536	1	426.2226				587214.0000
	6428	13.3620	2	1223.6753				586988.0000
	6430	8.7500	2	1001.5273				586888.0000
	6431	3.7184	1	421.2077				586682.0000
	6432	12.5669	4;5	1958.9604				586652.0000
	6433	24.5819	1	154.0744				586619.0000
	6434	4.1672	2	815.4050				586559.0000
	6435	14.1139	3	1218.6459				586453.0000
	6436	11.1645	2	968.5528				586366.0000
	6437	12.3645	4;5	2538.2089				586287.0000
	6438	14.5477	2	1000.5506				586224.0000
	6439	3.5736	4	935.6041				586024.0000
	6440	1.7207	1	276.0959				585986.0000
	6441	9.3717	3	1613.7703				585775.0000
	6442	5.4683	2	517.2865				585512.0000
	6443	8.9380	2	772.4564				585423.0000
	6444	10.7741	2	952.4624				585183.0000
	6445	11.0055	1	401.2097				585134.0000
	6446	10.1235	2	597.3602				585091.0000
	6447	11.5982	2	716.3130				584543.0000
	6448	10.2681	2	586.3441				584247.0000
	6449	15.5454	3	1426.8407				584192.0000
	6450	12.7982	1	576.3033				584009.0000
	6451	11.5693	4	1871.9813				583833.0000
	6452	9.8776	2	799.4439				583057.0000
	6453	16.0226	3	1748.8828				583044.0000
	6454	1.4604	1	978.7270				583003.0000
	6455	8.9380	1	170.1057				582982.0000
	6456	12.6826	2	1438.6164				582816.0000
	6457	10.4271	2	927.5499				582726.0000
	6458	9.1693	3	1281.7055				582463.0000
	6459	6.3936	1	265.1535				582360.0000
	6460	13.4488	4	1518.9008				582308.0000
	6461	2.6037	2	717.3886				581703.0000
	6462	2.9223	3	1045.5270				581561.0000
	6464	12.8994	4	1899.0471				581537.0000
	6465	12.5669	4	1972.9812				581248.0000
	6466	3.2261	1	414.9745				580916.0000
	6468	4.0949	1	193.0717				580540.0000
	6469	16.1094	1	418.3089				580417.0000
	6470	6.0177	4;3	1041.6669				580377.0000
	6471	3.7474	1	316.2114				579973.0000
	6472	16.6588	4;3	2126.0178				579827.0000
	6473	14.9814	4;3	1514.7539				579683.0000
	6474	7.0731	1	411.2850				579627.0000
	6475	15.9504	3	1384.7450				579585.0000
	6476	20.7551	1	296.2772				579446.0000
	6477	9.5307	2;1	645.3701				579238.0000
	6478	11.5838	2;3	992.5405				579133.0000
	6479	11.0633	4;5	2280.1887				578749.0000
	6480	10.9621	1	471.2760				578716.0000
	6481	3.4287	1	392.1844				578690.0000
	6482	14.3307	2	877.4860				578566.0000
	6483	5.6996	1	170.1421				578360.0000
	6484	2.5168	1	386.9418				578002.0000
	6485	16.1961	3	1517.7844				577921.0000
	6486	10.6440	3	1313.7790				577632.0000
	6487	5.8442	2	634.3911				577522.0000
	6488	11.6705	1	490.2462				577183.0000
	6489	12.1910	2	1846.7354				577161.0000
	6490	12.9861	2	891.5548				577092.0000
	6491	3.5591	2	601.3551				576938.0000
	6492	6.2201	3	1169.4864				576905.0000
	6493	13.7235	3	1368.7495				576822.0000
	6494	2.4011	2	714.4030				576567.0000
	6495	14.0271	2	718.3789				576450.0000
	6496	2.0825	1	333.9107				576383.0000
	6497	4.8033	1	181.0740				575989.0000
	6498	11.5838	2	815.4504				575935.0000
	6499	5.3527	3	1306.7003				575756.0000
	6500	7.4345	1	346.2219				575700.0000
	6501	10.8609	1	1054.4938				575270.0000
	6502	6.5526	2	712.3512				575225.0000
	6503	18.2928	2	1091.5621				575040.0000
	6504	15.9069	3	1562.7423				574885.0000
	6505	4.4997	1	418.3083				574738.0000
	6506	12.5235	2	787.4192				574691.0000
	6507	11.0777	2	1258.5151				574626.0000
	6508	14.7501	2	970.4549				574052.0000
	6509	14.0416	2	815.9378				574006.0000
	6510	16.5287	5;6	3342.6874				573983.0000
	6511	8.4898	2	970.5027				573730.0000
	6512	12.4512	2	960.4452				573643.0000
	6513	1.5905	2	529.3337				573014.0000
	6514	17.5551	2	803.4905				572731.0000
	6515	5.8875	4	1234.7272				572447.0000
	6516	14.2729	2	1415.6224				572441.0000
	6517	6.6249	1	543.3389				572285.0000
	6518	11.1645	2	486.3170				572168.0000
	6521	6.5815	2	910.4524				571749.0000
	6522	4.4708	2	735.4026				571403.0000
	6523	10.3548	3	1284.7155				571129.0000
	6524	15.6467	2	860.4585				571055.0000
	6525	15.8780	4;3	1815.8433				570901.0000
	6526	2.9223	1	373.2327				570761.0000
	6527	13.8826	2	1149.5234				570753.0000
	6528	13.9260	1	547.2692				570332.0000
	6529	7.6658	4;3	1257.6840				569689.0000
	6530	12.9861	3	2035.9064				569666.0000
	6531	2.6327	1	382.1967				569509.0000
	6532	0.0068	1	418.3086				569497.0000
	6533	16.5142	1	497.2965				569425.0000
	6534	9.7620	2	1973.9305				569393.0000
	6535	15.3285	1	483.2813				569007.0000
	6536	12.9572	2	1116.5438				568908.0000
	6537	10.0222	2	654.4435				568517.0000
	6538	10.6874	2	690.3800				568377.0000
	6539	11.0488	1	616.2761				568338.0000
	6540	7.8393	1	369.2744				568312.0000
	6541	12.6103	3	1564.7614				568061.0000
	6542	3.2116	1	389.1912				568049.0000
	6543	11.9307	2	1058.5194				567519.0000
	6545	11.9596	3	1377.6526				566854.0000
	6546	5.4105	2;1	443.2751				566660.0000
	6547	15.0104	2	888.4471				566658.0000
	6549	18.1337	2	803.4909				566526.0000
	6550	10.8898	1	157.9543				565982.0000
	6551	13.4343	4;5	2869.4041				565865.0000
	6552	3.4867	1	202.1213				565848.0000
	6553	1.6918	2	411.2482				565818.0000
	6554	14.3307	4	1638.9579				565017.0000
	6555	14.0705	2	834.5075				564946.0000
	6556	12.9572	4	1478.7058				564787.0000
	6557	1.6484	1	346.1965				564759.0000
	6558	3.4722	2;1	404.2424				564720.0000
	6559	11.8151	2	806.3929				564523.0000
	6560	10.5139	3	1503.6751				564034.0000
	6561	4.7744	1	326.1666				563977.0000
	6562	13.7090	2	1134.5801				563508.0000
	6563	6.5092	2	858.4457				563082.0000
	6564	1.6484	2	401.2751				563056.0000
	6565	13.1452	4	1811.0633				563009.0000
	6566	9.0392	1	542.3074				562949.0000
	6567	14.1428	1	435.8956				562636.0000
	6568	8.5187	2;3	912.5523				562484.0000
	6569	3.3708	2	645.3448				562451.0000
	6570	11.2079	1	386.2533				562448.0000
	6571	11.1501	1	580.2867				562246.0000
	6572	2.1694	1	333.9108				562113.0000
	6573	11.0199	2	751.3512				562077.0000
	6574	15.1550	2	978.5252				562064.0000
	6575	7.9115	2	828.8636				561834.0000
	6576	6.5960	5	2882.3769				561803.0000
	6577	9.7331	1	570.2653				561611.0000
	6578	3.1972	2;1	372.2010				561468.0000
	6579	3.6171	1	183.9625				561388.0000
	6580	13.8102	3	1252.6240				560567.0000
	6581	5.9743	2;1	486.2923				559998.0000
	6582	13.6801	2	873.4425				559563.0000
	6583	5.5840	2	497.2780				559217.0000
	6584	9.2416	3	1137.6331				558968.0000
	6585	0.0068	1	294.2804				558838.0000
	6586	19.7990	1	854.1995				557918.0000
	6587	1.2723	1	211.9248				557598.0000
	6588	9.3861	4;3	1717.8530				557462.0000
	6589	10.4849	3	1514.7587				557416.0000
	6590	13.6223	1	359.1896				557271.0000
	6591	5.9165	3	1013.5376				557202.0000
	6592	11.9886	1	393.2269				557036.0000
	6593	13.1307	1	418.3088				556508.0000
	6594	10.0800	1	376.1914				556502.0000
	6595	1.5183	2	604.3407				556420.0000
	6596	15.3429	4	1569.8959				556409.0000
	6597	15.5309	3	1769.8038				556275.0000
	6598	6.0611	2	700.4356				555783.0000
	6599	14.5477	2	724.4128				555632.0000
	6600	3.7619	1	183.9623				555612.0000
	6601	6.8562	4	1423.7905				555548.0000
	6602	5.9165	2;1	738.3291				555508.0000
	6603	11.2513	4	1727.9109				555310.0000
	6604	2.2564	2	641.3247				555233.0000
	6605	4.8467	2	620.3628				554704.0000
	6606	10.9043	1	327.2163				554684.0000
	6607	15.5888	4	1742.9448				554483.0000
	6608	14.3886	4	1769.7987				554467.0000
	6609	3.3998	2	824.4031				554425.0000
	6610	10.8898	1	157.9542				554381.0000
	6611	12.2922	2	706.3865				554001.0000
	6612	15.9648	3	1526.7674				553846.0000
	6613	5.8731	2	518.2120				553748.0000
	6614	15.4153	2	999.5617				553654.0000
	6615	10.3693	1	646.3006				553477.0000
	6616	12.3645	2	1481.6237				553473.0000
	6617	4.3407	4;3	1059.5684				553308.0000
	6618	4.0660	1	345.2378				553151.0000
	6619	2.8499	2;1	547.2604				553034.0000
	6620	15.9648	4	1805.9189				552956.0000
	6621	14.1139	4	1916.0173				552660.0000
	6622	14.2151	1	418.3086				552514.0000
	6623	16.6010	2	866.5090				552402.0000
	6624	16.3696	3	1872.9609				552334.0000
	6625	13.6512	3	1496.7044				552047.0000
	6626	10.6584	1	470.2648				551921.0000
	6627	4.3985	3	1156.6784				551685.0000
	6628	9.7331	1	448.1997				551621.0000
	6629	6.7984	1	184.1214				551596.0000
	6630	13.2753	4	1410.8112				551310.0000
	6631	2.8934	1	413.8772				551296.0000
	6632	9.9355	1	391.1943				550940.0000
	6633	15.2706	2	952.4148				550845.0000
	6634	2.5024	2	399.8801				550439.0000
	6635	11.9163	1	492.2233				550222.0000
	6636	8.2585	1	521.2604				549824.0000
	6637	12.1910	1	157.9543				549662.0000
	6638	4.5720	1	362.1807				549430.0000
	6639	5.5550	2	840.3294				549406.0000
	6640	14.8513	3	1835.8782				549119.0000
	6641	9.1404	2	615.3597				548996.0000
	6642	3.6895	2	630.3815				548988.0000
	6643	3.5881	2	744.3993				548786.0000
	6644	12.3356	1	558.3017				548740.0000
	6645	2.1115	1	659.0831				548696.0000
	6646	6.6972	2	656.4087				547858.0000
	6647	13.1452	3	1641.8353				547828.0000
	6648	11.6705	3	1272.6577				547716.0000
	6649	1.2289	4	807.8595				547448.0000
	6650	13.8826	3	1417.7085				547443.0000
	6651	2.9078	6	1199.6396				547407.0000
	6652	16.2829	3	2000.9227				547246.0000
	6653	8.7211	1	418.3088				547178.0000
	6654	9.0536	1	360.2376				546531.0000
	6655	4.4708	2	830.4241				546487.0000
	6656	18.0324	1	538.2834				546291.0000
	6657	15.4442	1	418.3092				546251.0000
	6658	15.3719	3	1139.5834				546188.0000
	6659	12.2488	4	2036.9774				546184.0000
	6660	10.7018	3	1130.5367				546047.0000
	6661	17.9600	2	996.5613				545647.0000
	6662	10.2970	2	758.4770				545516.0000
	6663	6.0900	4	1457.7714				545191.0000
	6664	5.5984	2;1	522.2301				545028.0000
	6665	13.3620	2	975.4638				544857.0000
	6666	5.7141	2	980.3838				544803.0000
	6667	8.9958	1	519.2553				544657.0000
	6668	18.6257	1	278.2725				544610.0000
	6669	1.2723	1	223.9422				544533.0000
	6670	8.5187	3	1626.7981				544309.0000
	6671	6.8562	1	418.3088				543806.0000
	6672	2.2274	1	519.2043				543676.0000
	6673	9.0536	2	574.3332				542763.0000
	6675	17.9745	1	165.0792				542530.0000
	6676	17.6997	1	246.0795				542441.0000
	6677	14.6344	5	2352.2533				542241.0000
	6678	3.9647	2	573.3605				541525.0000
	6679	4.1672	2;1	417.2590				541238.0000
	6680	11.9886	4	1334.8050				541233.0000
	6681	5.3816	1	261.1149				541104.0000
	6682	14.0850	2	688.3548				540666.0000
	6683	12.5235	3	1618.7948				540602.0000
	6684	10.6584	3	1393.7441				540549.0000
	6685	16.5576	1	418.3088				540493.0000
	6686	1.8509	2;1	418.3084				540468.0000
	6687	12.2633	2;1	669.3460				540420.0000
	6688	14.8802	3	1717.7944				540192.0000
	6689	7.7814	2	819.4094				540140.0000
	6690	8.8223	3	1160.5988				540124.0000
	6691	5.9888	3	1413.7947				539537.0000
	6692	15.3574	2	1264.6377				539416.0000
	6693	10.0222	2	1411.6518				539233.0000
	6694	10.0945	1	418.3087				538975.0000
	6695	3.3129	1	204.1475				538963.0000
	6696	2.1115	1	284.1962				538907.0000
	6697	17.9889	1	437.3720				538895.0000
	6698	3.8343	1	414.1867				538722.0000
	6699	9.1548	2	1055.5996				538495.0000
	6700	11.0633	2	1158.5429				538468.0000
	6701	5.8442	2	573.2879				538425.0000
	6702	11.9018	2	1563.6341				538088.0000
	6703	16.4853	4;3	1596.8521				537881.0000
	6704	12.5091	2	1779.7098				537510.0000
	6705	17.9889	2;1	494.3223				537475.0000
	6706	11.9163	1	259.1058				537420.0000
	6707	12.3790	1	418.3089				537408.0000
	6708	4.2106	2	766.4091				537196.0000
	6709	12.0464	2	839.3849				537194.0000
	6710	9.5741	1	442.2066				537087.0000
	6711	21.4940	1	735.5362				536874.0000
	6712	11.1356	1	660.2744				536140.0000
	6713	7.4634	2	1031.4885				536120.0000
	6714	15.5454	4	2077.0715				535969.0000
	6715	2.0680	1	535.1763				535964.0000
	6716	9.2271	1	688.3401				535892.0000
	6717	4.2106	2	838.4414				535599.0000
	6718	9.2849	1	530.2712				535422.0000
	6719	8.9380	3	1182.6487				535387.0000
	6720	11.2513	4	2281.1606				535205.0000
	6721	5.6707	4;3	965.5600				535148.0000
	6722	1.8075	1	257.1376				534962.0000
	6723	4.2250	2	600.3674				534747.0000
	6724	9.7909	2	654.3348				534676.0000
	6725	11.9452	4	1433.7748				534342.0000
	6726	10.3548	1	647.3287				533751.0000
	6727	15.2562	1	529.3234				533581.0000
	6728	14.8947	2	824.4482				532880.0000
	6729	1.6195	2	660.3444				532578.0000
	6730	7.5646	1	377.1627				532391.0000
	6731	13.2897	1	689.3400				532345.0000
	6732	9.1259	2	530.3435				532229.0000
	6733	4.1094	2	667.2917				532020.0000
	6734	8.5766	2	817.4847				531575.0000
	6735	10.6729	2	985.5562				531551.0000
	6736	8.1862	3	1580.7564				531202.0000
	6737	18.2783	2	1021.5359				530952.0000
	6738	1.5183	1	239.9197				530554.0000
	6739	15.2417	3	1774.9361				530423.0000
	6740	6.2490	2	929.4936				530258.0000
	6741	9.7620	1	457.2180				530169.0000
	6742	14.3307	3	1310.6195				530010.0000
	6743	15.8635	4	1580.8641				529869.0000
	6744	10.0367	2	783.9445				529845.0000
	6745	8.8657	3	1545.7650				529804.0000
	6746	10.8175	4;3	1684.8872				529685.0000
	6747	5.8153	1	397.1492				529597.0000
	6748	16.0371	1	437.7617				529559.0000
	6749	6.4514	1	418.3088				529557.0000
	6750	3.3853	2;3	828.5182				529424.0000
	6751	19.0167	1	775.2258				528911.0000
	6752	8.4464	3	1072.5710				528679.0000
	6753	13.4922	1	512.2805				528178.0000
	6754	7.7092	2	683.3069				528066.0000
	6755	14.7646	3	1766.8719				528040.0000
	6756	10.4271	3	1478.7267				527706.0000
	6757	5.8442	3	1217.6133				527533.0000
	6758	6.3791	1	318.1491				527463.0000
	6759	12.1910	4	1860.9128				527307.0000
	6760	15.4153	4;3	1470.8159				527015.0000
	6761	10.8898	4	1637.9226				526980.0000
	6762	5.4828	2	557.3904				526628.0000
	6763	10.4994	4	1965.0241				526352.0000
	6764	8.6344	2	956.5060				526349.0000
	6765	11.5982	2	801.4236				526116.0000
	6766	3.0815	2	645.3449				526107.0000
	6767	5.7719	1	474.2446				526037.0000
	6768	13.3476	1	294.1714				525993.0000
	6769	10.5283	2	858.5306				525773.0000
	6770	6.5237	1	429.2227				525095.0000
	6771	2.3432	2;3	859.5124				524868.0000
	6772	2.4879	1	392.0269				524319.0000
	6773	7.8393	2	800.3927				523804.0000
	6774	9.6030	3	1079.5839				523559.0000
	6775	2.5024	1	408.1744				523238.0000
	6776	18.0179	2;1	731.4250				523191.0000
	6777	14.5188	1	418.3088				523132.0000
	6778	17.8299	2	769.4815				523040.0000
	6779	13.1018	2	517.3050				522467.0000
	6780	2.6472	2;1	461.2489				522112.0000
	6781	14.8079	2	801.9585				521531.0000
	6782	9.6608	2	700.3304				521400.0000
	6783	11.8006	1	500.2959				521218.0000
	6784	2.6761	1	499.2393				521144.0000
	6785	12.8560	3	2005.8980				521015.0000
	6786	9.5307	2	972.5984				521014.0000
	6787	7.7092	1	443.3114				520643.0000
	6788	9.0970	1	527.2237				520426.0000
	6789	19.3933	1	266.2489				519959.0000
	6790	16.5142	2	865.4302				519518.0000
	6791	9.2849	2	968.9980				519313.0000
	6792	15.1694	5	1968.0864				518943.0000
	6793	11.6849	1	418.3086				518815.0000
	6794	3.9068	1	415.1528				518693.0000
	6795	8.1429	1	521.2607				518557.0000
	6796	14.2151	3	1422.7012				518457.0000
	6797	11.5982	1	459.2698				517842.0000
	6798	2.2274	1	319.1380				517678.0000
	6799	14.0416	2	988.4823				517643.0000
	6800	17.4683	2	827.4867				517629.0000
	6801	7.9838	2	782.5023				517605.0000
	6802	9.2126	1	418.3089				517456.0000
	6803	29.9237	1	418.3085				517334.0000
	6804	4.1528	2	684.4043				517287.0000
	6805	15.2851	3	1542.7542				517136.0000
	6806	9.0536	1	542.2054				516937.0000
	6807	12.5235	1	418.3089				516387.0000
	6808	13.3042	1	382.2012				516373.0000
	6809	6.4514	2	957.5254				516201.0000
	6810	13.4922	6	1887.1416				516079.0000
	6811	9.0247	2	708.3128				515891.0000
	6812	12.4512	3	1316.6586				515781.0000
	6813	1.5183	1	1160.6421				515588.0000
	6815	2.4011	1	247.1534				515547.0000
	6814	6.8273	2	509.2490				515547.0000
	6816	7.7959	4	1438.8832				515323.0000
	6817	12.2488	4;3	1310.7315				515129.0000
	6818	6.4080	2	759.3644				514830.0000
	6819	11.5259	1	370.1980				514612.0000
	6820	18.0324	2;1	706.4746				514201.0000
	6821	3.9213	1	392.1909				513690.0000
	6822	13.9982	2	1562.6167				513540.0000
	6823	4.4274	2	558.2652				513292.0000
	6824	12.5958	2	957.5146				513261.0000
	6825	13.6946	3	1234.6794				513225.0000
	6826	15.5599	2	822.4489				512672.0000
	6827	11.4103	3	851.4984				512368.0000
	6828	10.6584	2	1191.5822				512282.0000
	6829	3.5446	1	271.1535				512068.0000
	6830	3.9502	1	332.1698				511687.0000
	6831	15.2128	4	1452.8056				511577.0000
	6832	15.6467	2	980.5779				511549.0000
	6833	7.5646	1	455.2859				511528.0000
	6835	14.9525	1	573.3382				510883.0000
	6836	9.7042	2	640.3919				510617.0000
	6837	4.1817	1	278.1303				510433.0000
	6838	10.7597	1	667.4024				510427.0000
	6840	9.0681	4	1699.8369				509904.0000
	6841	10.7163	2	917.3099				509878.0000
	6842	10.8898	2	904.3971				509870.0000
	6843	10.9043	1	397.1676				509756.0000
	6844	11.1501	2	843.4767				509608.0000
	6845	8.8946	2	802.4094				509491.0000
	6846	13.5356	2	790.3866				509352.0000
	6847	17.8299	1	449.3122				509340.0000
	6848	18.6547	1	575.4109				509203.0000
	6849	22.8410	2	1607.8303				509002.0000
	6850	10.9621	1	530.3072				508882.0000
	6851	14.3452	1	378.2088				508721.0000
	6852	3.0670	1	374.2280				508702.0000
	6853	15.1694	4;5	2713.3211				508183.0000
	6854	8.7500	4	1604.8175				508058.0000
	6855	12.2488	2	941.0255				507912.0000
	6856	17.8154	1	468.3963				507859.0000
	6857	9.4584	1	365.1953				507152.0000
	6858	14.5188	2;3	1211.6997				507011.0000
	6859	14.6923	4;3	1375.7003				506937.0000
	6860	10.9476	2	993.5140				506912.0000
	6861	10.3548	2	798.4973				506677.0000
	6862	6.8707	1	302.1958				506658.0000
	6863	11.7861	3	1562.8434				506477.0000
	6864	2.6617	2	463.2183				506356.0000
	6865	8.8801	1	587.3285				506154.0000
	6866	10.0367	2	975.4521				506153.0000
	6867	14.2151	2	783.4543				506129.0000
	6868	5.9454	1	453.2343				506108.0000
	6869	19.3064	1	303.2928				506015.0000
	6870	1.5183	2	719.3558				505985.0000
	6871	12.6392	3	1409.6854				505842.0000
	6872	3.9068	2	892.3655				505830.0000
	6873	7.4778	3	1213.6905				505746.0000
	6874	8.1573	2	849.3515				505684.0000
	6875	10.6295	1	327.8552				505678.0000
	6876	14.1717	1	443.2750				505673.0000
	6877	15.7768	2	1086.5932				505611.0000
	6878	6.1623	3	1468.7402				505298.0000
	6879	6.3357	1	424.2439				505234.0000
	6880	1.7497	2;3	744.4604				504843.0000
	6881	13.5645	1	402.1893				504715.0000
	6882	2.9223	2;1	545.2815				503892.0000
	6883	6.4948	3	1230.5856				503876.0000
	6884	6.3936	2;1	530.3070				503804.0000
	6885	12.1476	1	351.5410				503720.0000
	6886	7.5357	2	731.4184				503679.0000
	6887	8.6055	3	1228.6724				502936.0000
	6888	8.9380	5	1933.9883				501891.0000
	6889	5.0491	2	581.3646				501799.0000
	6890	7.1020	2	827.4328				501375.0000
	6891	9.6463	2	739.4340				500878.0000
	6892	13.1018	1	602.2127				500842.0000
	6893	19.0167	1	266.2490				500696.0000
	6894	10.0800	2	853.5144				499982.0000
	6895	9.9644	2;3	1173.5824				499904.0000
	6896	7.9694	3	1189.5491				499844.0000
	6897	19.6831	1	266.2489				499768.0000
	6898	14.1573	1	416.2640				499641.0000
	6899	3.6461	2	978.4164				499476.0000
	6900	2.6617	1	204.1112				499201.0000
	6901	23.0002	7;8;9	3675.1479				498592.0000
	6902	19.9004	1	570.4798				498002.0000
	6903	10.5717	1	507.1973				498000.0000
	6904	1.8654	2	601.3297				497975.0000
	6905	4.4563	2	773.3667				497394.0000
	6906	1.8075	2	514.2751				496952.0000
	6907	19.0601	1	246.2348				496800.0000
	6908	7.0152	2	539.2706				496624.0000
	6909	4.4274	2	693.3113				496593.0000
	6910	3.5012	1	489.2550				496555.0000
	6912	10.2970	4	2163.0888				496310.0000
	6913	5.7141	1	387.2487				496272.0000
	6914	13.7669	2	928.4867				496212.0000
	6915	9.1982	6	1610.9142				495803.0000
	6916	4.1094	2	590.2666				494815.0000
	6917	22.1459	1	283.2877				494672.0000
	6918	12.9861	1	531.2918				494278.0000
	6919	17.4973	2	1470.7697				494212.0000
	6920	15.2706	2	801.4395				494041.0000
	6921	8.4754	2	672.4178				494020.0000
	6922	11.0922	2	768.3487				493923.0000
	6923	1.8944	1	360.2119				493467.0000
	6924	3.2406	2	472.3127				493456.0000
	6926	12.2633	3	1196.7132				493219.0000
	6927	4.1817	2	529.2211				493025.0000
	6928	9.5018	1	492.2261				492932.0000
	6929	10.6151	3	1375.7332				492843.0000
	6930	10.3548	3	1380.7855				492694.0000
	6931	10.2681	3	1151.6167				492634.0000
	6932	18.0179	1	609.3488				492402.0000
	6933	6.9429	2	481.2539				492129.0000
	6934	9.2416	1	606.2330				491797.0000
	6935	4.3696	2	926.2908				491652.0000
	6936	4.4997	2;3	724.3872				491647.0000
	6937	10.5283	1	412.2439				491548.0000
	6938	12.6681	2	848.4071				491086.0000
	6939	8.4031	1	443.2381				490879.0000
	6940	8.3019	4	1709.9446				490865.0000
	6941	12.3067	3	1435.7435				490632.0000
	6942	18.3652	1	390.2774				490412.0000
	6943	2.3288	1	275.1482				490324.0000
	6945	17.6708	4	951.7814				490162.0000
	6946	11.2657	2	859.4292				489666.0000
	6947	16.1528	2	1371.7130				489421.0000
	6948	10.1669	1	392.1699				489305.0000
	6949	9.8343	1	615.3230				489290.0000
	6950	14.5043	1	170.1421				489209.0000
	6951	6.5671	3	870.5414				489055.0000
	6952	6.1044	4;3	1542.8497				488798.0000
	6953	3.8343	2	544.2861				488633.0000
	6954	4.8467	1	222.6325				487818.0000
	6955	16.0660	1	476.5643				487754.0000
	6956	10.5717	2	882.9360				487698.0000
	6957	17.7865	5	859.7466				487339.0000
	6958	10.1669	2	967.5579				487334.0000
	6959	15.1839	1	597.9842				487083.0000
	6960	15.6322	3	1715.8247				487029.0000
	6961	10.6440	2	1271.6845				486745.0000
	6962	11.2223	2	930.5335				486715.0000
	6963	15.8057	1	544.3232				486482.0000
	6964	9.7186	1	418.3086				486279.0000
	6965	2.5168	1	185.1290				486138.0000
	6966	18.6547	1	704.5627				486103.0000
	6967	10.0078	4	1827.0231				486035.0000
	6968	15.3574	2	920.4369				485959.0000
	6969	6.1044	3	1394.7439				485520.0000
	6970	12.7259	1	642.4073				485206.0000
	6971	13.7958	2	1124.6070				485156.0000
	6972	10.5717	4	1765.8715				485117.0000
	6973	1.4315	1	974.7139				484277.0000
	6974	9.7620	1	471.2697				483733.0000
	6975	10.7886	3	2077.9791				483668.0000
	6976	9.9789	3	1218.6098				483498.0000
	6977	10.5862	2	902.4839				483339.0000
	6978	1.1710	2	473.3322				483333.0000
	6979	15.7045	1	730.3142				483010.0000
	6980	11.1356	1	358.2036				482830.0000
	6981	6.1478	1	359.1599				482438.0000
	6982	16.5431	3	2068.0621				482152.0000
	6983	5.8875	1	280.5085				481765.0000
	6984	9.0103	4;5	1719.0180				481665.0000
	6985	13.3476	1	259.1058				481560.0000
	6986	15.8057	2	774.4134				481315.0000
	6987	6.2924	2	1729.7641				481121.0000
	6988	3.2551	2	684.4035				481096.0000
	6989	4.7744	2	770.4033				480929.0000
	6990	6.0900	1	438.1756				480537.0000
	6991	7.6224	3	1329.6765				480473.0000
	6992	8.1573	2	700.4126				480291.0000
	6993	2.5024	2;3	670.3878				479977.0000
	6994	9.9933	2	715.3333				479888.0000
	6995	8.2151	4	1501.8050				479843.0000
	6996	16.9190	1	483.3071				479600.0000
	6997	15.2706	1	443.2558				478970.0000
	6998	20.0743	1;2	584.4954				478918.0000
	6999	22.9133	3	2115.0776				477640.0000
	7000	4.8178	1	336.1780				477506.0000
	7001	8.4464	2	455.3114				477302.0000
	7002	9.0392	2	690.3648				477100.0000
	7003	4.9768	2	843.5040				476730.0000
	7004	11.1211	2	1016.5141				476481.0000
	7005	3.3853	2	569.2483				476223.0000
	7006	2.2709	2;1	460.1671				476131.0000
	7007	4.1961	2	729.4504				475933.0000
	7008	1.2434	1	176.9503				475886.0000
	7009	2.4879	2	602.3025				475882.0000
	7010	5.4105	6	2076.3286				475753.0000
	7011	10.3837	3	1314.7078				475444.0000
	7012	10.8175	5	2029.9451				475217.0000
	7013	13.3909	4	1652.9012				475006.0000
	7014	10.3114	3	1751.8039				474828.0000
	7015	7.0441	2;3	905.4253				474624.0000
	7016	10.6440	3	1268.5794				474506.0000
	7017	3.3563	1	444.2698				474289.0000
	7018	2.3288	1	203.0943				474005.0000
	7019	11.1645	1	154.0745				474003.0000
	7020	15.5165	2	1405.6769				473814.0000
	7021	2.0825	1	490.2023				473733.0000
	7022	12.9861	1	581.4023				473453.0000
	7023	3.3129	2	603.2864				473223.0000
	7024	3.7329	1	504.3027				473219.0000
	7026	11.7428	4	1738.9068				473105.0000
	7027	4.2250	2	521.2270				472820.0000
	7028	10.9476	1	154.0744				472728.0000
	7029	1.9523	2	489.3106				472422.0000
	7030	9.0825	1	341.1822				472307.0000
	7031	14.4320	3	1129.6707				472302.0000
	7032	9.1837	3	856.5141				471960.0000
	7033	7.9260	2	637.3076				471557.0000
	7034	5.9309	4	1614.8560				471456.0000
	7035	3.0815	2;1	497.2237				471428.0000
	7036	15.0827	2	899.5434				471205.0000
	7037	11.9018	4	1480.8124				471093.0000
	7038	7.3911	1	406.2004				470954.0000
	7039	9.4295	2	1177.4583				470863.0000
	7040	2.0246	2	412.1959				470822.0000
	7041	3.4722	2	734.3194				470804.0000
	7042	14.0705	2	1033.6410				470785.0000
	7043	5.3237	2	880.5136				470620.0000
	7044	9.2126	4	1951.9631				469860.0000
	7045	10.9332	1	415.2435				469634.0000
	7046	3.0091	1	303.1433				469451.0000
	7047	12.6103	1	443.3116				469321.0000
	7048	10.9332	1	377.1624				469236.0000
	7049	10.6440	2	548.3802				469162.0000
	7050	6.4948	2	943.4280				468882.0000
	7051	2.9368	2	714.3553				468601.0000
	7052	18.3797	2	826.5276				468112.0000
	7053	13.7524	3	993.5767				467998.0000
	7054	6.7695	2	539.3435				467805.0000
	7055	6.2924	1	400.1956				467740.0000
	7056	12.5380	2	952.4123				466753.0000
	7057	17.8588	2	877.4918				465931.0000
	7058	13.9115	2	774.4852				465924.0000
	7059	13.7813	1	693.2981				465882.0000
	7060	12.0753	2	1315.6754				465816.0000
	7061	9.0970	1	503.2715				465786.0000
	7062	12.5235	1	528.3389				465722.0000
	7063	1.8944	2	476.2782				465647.0000
	7064	2.0102	2	745.3829				465402.0000
	7065	14.5332	5	2862.4513				465339.0000
	7066	12.7838	2	691.3662				465203.0000
	7067	17.7865	2	1091.5610				465063.0000
	7068	12.1476	2	978.5878				464910.0000
	7069	22.6673	1	609.6176				463643.0000
	7070	3.1249	2	677.2978				462888.0000
	7071	12.4802	3	1501.6932				462794.0000
	7072	2.7776	2	703.3249				462785.0000
	7073	6.7405	2	588.3489				462724.0000
	7074	4.2684	4	1368.8084				462269.0000
	7075	12.3067	1	709.3638				462221.0000
	7076	12.3500	4	2288.1455				462003.0000
	7077	5.8297	1	185.0690				461769.0000
	7078	14.5332	1	498.2961				461759.0000
	7080	14.9525	3	1310.7320				461206.0000
	7081	13.3909	2	1166.5110				460605.0000
	7082	9.8487	1	371.6911				460281.0000
	7083	14.7501	3	1439.8005				460060.0000
	7084	4.1238	3	885.4000				459976.0000
	7086	15.0104	1	601.3562				459673.0000
	7087	11.4392	2	956.4311				459282.0000
	7088	10.7018	2	746.4188				459197.0000
	7089	14.4899	2	1210.6325				458767.0000
	7090	16.5721	1	492.2955				458438.0000
	7091	13.0729	2	768.4765				457914.0000
	7092	1.1130	1	154.0743				456927.0000
	7093	9.6319	2	673.3763				456629.0000
	7094	6.5526	4	1384.7906				456623.0000
	7095	14.4609	1	154.0744				456623.0000
	7096	8.6055	2	980.4576				456324.0000
	7097	3.1682	1	504.2907				456248.0000
	7098	3.1104	4;3	1214.6726				456185.0000
	7099	13.9693	3	1748.9375				456009.0000
	7100	10.9910	1	498.2159				455898.0000
	7101	2.4011	1	244.1480				455875.0000
	7102	11.3525	2	665.4233				455831.0000
	7103	6.7405	2	842.4727				455791.0000
	7104	5.9743	2	788.3977				455727.0000
	7105	1.8654	1	190.0413				455469.0000
	7106	8.6922	2	705.4289				455459.0000
	7107	1.6628	2;1	547.2603				454753.0000
	7108	7.4923	4	1328.6723				454542.0000
	7109	14.9959	1	461.2314				454395.0000
	7110	15.9214	1	559.2681				454358.0000
	7111	18.5388	2	871.4264				454274.0000
	7112	10.1090	2	832.4781				453846.0000
	7113	1.6918	1	185.0688				453697.0000
	7114	11.8440	2	574.3693				453510.0000
	7115	15.1984	1	443.2751				453292.0000
	7116	5.5406	2	630.3352				452860.0000
	7117	14.8802	3	1369.6612				452497.0000
	7118	2.2274	3	887.4937				452120.0000
	7119	2.2564	2;1	447.2695				452089.0000
	7120	12.1910	2	697.3189				451805.0000
	7121	6.5526	1	443.2382				451654.0000
	7122	1.8220	1	171.0896				451605.0000
	7123	11.7428	2	893.3915				451565.0000
	7124	3.5012	1	314.2069				451237.0000
	7125	3.9647	3	885.5510				449939.0000
	7126	11.0344	2	1194.6019				449442.0000
	7127	9.3717	4	1769.7983				449309.0000
	7128	20.0308	1	257.2720				449142.0000
	7129	9.5885	3	1760.8350				448975.0000
	7130	16.4130	2	992.0176				448684.0000
	7131	4.5142	2	677.3235				448647.0000
	7132	18.4809	1	395.2295				448549.0000
	7133	2.6906	2	685.2668				448172.0000
	7134	16.1238	2	925.4875				447968.0000
	7135	6.0755	1	426.1757				447855.0000
	7136	15.0682	4;3	1336.7077				447807.0000
	7137	15.4008	3	1461.7485				447581.0000
	7138	2.8934	1	305.1524				447479.0000
	7139	12.1476	2	1075.4795				447345.0000
	7140	8.9380	4	1655.8260				447236.0000
	7141	2.4590	1	237.9730				446955.0000
	7142	8.8079	1	400.2313				446582.0000
	7143	2.5602	2;1	488.2598				446457.0000
	7144	13.7958	1	509.2491				446278.0000
	7145	8.3308	2	678.3704				446091.0000
	7146	2.3866	2	541.3338				446032.0000
	7147	1.5327	1	1174.6384				445917.0000
	7148	15.3140	1	770.4192				445835.0000
	7149	2.5747	1	227.1384				445830.0000
	7150	2.5747	1	408.1746				445532.0000
	7151	12.2633	1	471.3172				445177.0000
	7152	13.2319	1	429.2591				445045.0000
	7153	18.2349	1	657.5043				444962.0000
	7154	7.8104	2	939.5260				444760.0000
	7155	11.9886	1	532.2796				444730.0000
	7156	12.2054	1	447.2122				444699.0000
	7157	8.8512	2	755.4546				444493.0000
	7158	8.1429	2	727.4964				444356.0000
	7159	18.0902	2	1474.8269				444256.0000
	7160	10.8609	1	185.2145				444161.0000
	7161	11.8874	4	2037.0124				444115.0000
	7162	6.0466	2	632.4016				443269.0000
	7163	15.1984	2	640.3551				442735.0000
	7164	10.5572	6	1586.9395				442707.0000
	7165	3.8778	1	214.9046				442526.0000
	7166	10.1090	4	1977.0151				442386.0000
	7167	14.0127	4	2053.0156				442376.0000
	7168	17.4828	2	990.5528				442281.0000
	7169	17.8299	2	826.5280				442115.0000
	7170	14.5043	3	1625.7453				441506.0000
	7171	6.3213	3	856.5252				441399.0000
	7172	7.5935	2	903.4307				441185.0000
	7173	14.7790	2	987.4682				441180.0000
	7174	2.6182	2	458.3220				441072.0000
	7175	3.1393	1	348.1831				440660.0000
	7176	12.2777	1	394.2310				440648.0000
	7177	8.1862	2	613.3442				440392.0000
	7178	2.6182	1	473.2600				439576.0000
	7179	6.7695	2	871.4193				439408.0000
	7180	4.4563	4	943.7354				439363.0000
	7181	11.3525	1	535.3013				439113.0000
	7182	12.3645	2	930.5152				438561.0000
	7183	13.1018	1	472.2903				438087.0000
	7184	13.3765	2;3	978.5133				437996.0000
	7185	3.7909	1	276.1727				437651.0000
	7186	14.0705	2	697.3787				437066.0000
	7187	8.5910	2	1009.4856				437040.0000
	7188	12.0753	3	1190.5840				436636.0000
	7189	13.4632	1	390.1944				436565.0000
	7190	10.0656	2	686.3723				436086.0000
	7191	6.3502	2	565.2868				436048.0000
	7192	10.6729	1	154.0744				435862.0000
	7193	4.2684	2	866.3076				435367.0000
	7194	8.7789	1	660.3457				434742.0000
	7195	3.3274	1	174.0827				434661.0000
	7196	18.3362	2	987.4601				434539.0000
	7197	6.7116	2	919.4527				433676.0000
	7198	3.4867	2	628.4137				433478.0000
	7199	10.7452	3	1325.7320				433259.0000
	7200	10.9476	3	1133.6197				432723.0000
	7201	11.4826	4	1502.8151				432525.0000
	7202	13.2897	1	590.2011				432522.0000
	7203	13.4632	3	1217.6193				432238.0000
	7204	11.0922	4;3	1447.7804				431918.0000
	7205	2.9802	1	333.9109				431764.0000
	7206	2.8499	2	589.2821				431465.0000
	7207	2.7920	2;3	595.3807				431426.0000
	7208	2.4445	2	605.3208				431420.0000
	7209	10.0511	4;5	1880.0238				431090.0000
	7211	3.1393	2	371.2249				430738.0000
	7212	18.4520	2	991.5423				430702.0000
	7213	7.6658	2	909.5046				430648.0000
	7214	12.3500	2	786.3809				430354.0000
	7215	2.4155	1	185.0689				429786.0000
	7216	22.4211	1	337.3348				429684.0000
	7217	10.2391	2	968.4577				429234.0000
	7218	3.0815	2	587.3395				429013.0000
	7219	13.5500	2	969.4773				428703.0000
	7220	6.0755	1	227.1637				428702.0000
	7221	14.1573	4	1756.9017				428164.0000
	7222	12.5380	1	397.2442				427892.0000
	7223	1.9523	1	363.1277				427881.0000
	7224	4.1094	2	685.4717				427814.0000
	7225	5.0202	1	259.1057				427747.0000
	7226	5.6418	2	697.3518				427441.0000
	7227	10.2102	1	170.1421				427362.0000
	7228	10.9043	2	917.4463				427335.0000
	7229	2.5024	2;1	430.2905				427279.0000
	7230	11.1066	1	343.1750				426880.0000
	7231	4.2973	2	772.3614				426782.0000
	7232	9.0247	3	1515.7905				426531.0000
	7233	2.1115	2	737.3091				426476.0000
	7234	8.7789	1	458.2860				426112.0000
	7235	11.1645	1	447.2152				425816.0000
	7236	8.8079	2	760.3616				425601.0000
	7237	4.8611	1	472.2746				425023.0000
	7238	6.4369	4	1618.7930				424832.0000
	7240	18.0034	1	238.2298				424736.0000
	7241	2.2274	2	457.2285				424644.0000
	7242	7.6802	2	1678.7657				424157.0000
	7243	13.8536	2	886.4504				423588.0000
	7244	4.4563	1	463.2213				423170.0000
	7245	12.1476	2	716.4030				423169.0000
	7246	10.0945	2	1292.5322				423146.0000
	7247	2.5747	1	228.1112				422905.0000
	7248	8.6199	2	860.4035				422785.0000
	7249	15.0682	2	1499.7602				422330.0000
	7250	2.6327	2	642.3089				421780.0000
	7251	23.5220	1	170.1421				421779.0000
	7252	2.3577	1	346.2217				421679.0000
	7253	6.6827	4	1454.7578				421533.0000
	7254	2.8210	1	233.1377				421465.0000
	7255	8.8657	4	1332.8472				421048.0000
	7256	3.5881	2;3	613.3550				420975.0000
	7257	6.2490	1	372.2742				420851.0000
	7258	12.9861	2	1040.5151				420771.0000
	7259	15.1116	2	1428.7141				420688.0000
	7260	29.1527	1	294.2803				420580.0000
	7261	12.4946	1	472.1947				420503.0000
	7262	10.5862	2	685.4233				420462.0000
	7263	18.6257	1	604.3899				419837.0000
	7264	10.5283	4	1804.8982				419812.0000
	7265	6.5526	2;3	727.3662				419612.0000
	7266	9.9499	2	1140.4958				419021.0000
	7267	14.0561	4	1736.8950				418879.0000
	7268	3.7474	1	313.1278				418839.0000
	7269	1.7352	1	243.1220				418439.0000
	7270	1.9523	1	455.2855				418284.0000
	7271	9.9210	3	1180.7168				418146.0000
	7272	4.0949	2	571.2606				417442.0000
	7273	4.8178	2	753.3396				417363.0000
	7274	3.8923	1	330.0501				417355.0000
	7275	6.2635	4	1468.8896				416894.0000
	7276	1.8944	1	170.1420				416837.0000
	7277	4.0226	1	231.7944				416322.0000
	7278	15.2417	4	1637.0110				416217.0000
	7279	10.3404	1	342.2088				416172.0000
	7280	23.1017	7;8;10;9	3973.3491				415890.0000
	7281	6.1767	2	673.3763				415689.0000
	7282	8.4464	3	1484.7983				415491.0000
	7283	9.4440	5	2209.1571				415236.0000
	7284	13.9260	2	976.4981				415224.0000
	7285	18.4809	2	862.4554				414462.0000
	7286	14.8079	3	1483.8491				414088.0000
	7287	2.2564	1	315.9003				413986.0000
	7288	17.8733	2	1520.8281				413832.0000
	7289	12.3211	2	1003.4441				413310.0000
	7290	4.2684	2;1	457.2532				413309.0000
	7292	2.7631	1	255.6378				412920.0000
	7293	3.9792	3	1199.7465				411878.0000
	7294	12.2054	2	778.3985				411525.0000
	7295	17.9166	2	480.3933				411475.0000
	7296	3.6026	1	277.1590				411276.0000
	7297	19.3064	1	405.3220				411054.0000
	7299	6.1767	5	2639.3278				409942.0000
	7300	15.4731	1	606.3392				409785.0000
	7301	7.4923	2	555.3386				409734.0000
	7302	1.8654	1	315.9002				408532.0000
	7303	12.5091	3	1300.6651				408312.0000
	7304	18.3217	2	480.3930				408211.0000
	7305	5.5695	2	919.4259				407590.0000
	7306	8.3019	2	588.3497				406917.0000
	7307	9.0247	2	943.5099				406621.0000
	7308	16.6154	1	556.2867				406374.0000
	7309	14.3307	2	798.5334				405931.0000
	7310	15.9069	3	1310.7678				405795.0000
	7311	0.0620	1	170.1420				405544.0000
	7312	15.1261	2	932.4909				405347.0000
	7313	15.5454	3	1180.7544				404367.0000
	7314	10.3259	2	717.3814				404265.0000
	7315	8.8946	3	1319.6972				404142.0000
	7316	1.8220	2;3	701.4435				404096.0000
	7318	2.0680	1	364.1780				403093.0000
	7319	1.8654	2	703.3139				402880.0000
	7320	2.4011	2	457.2540				402685.0000
	7321	14.2151	2	633.9175				402654.0000
	7322	2.9802	1	165.1134				402602.0000
	7323	3.4722	1	226.1067				402370.0000
	7324	18.4231	1	956.8031				402166.0000
	7325	3.4287	1	277.1098				400579.0000
	7326	18.2205	2	1218.6976				400484.0000
	7327	12.1187	3	1273.6988				400414.0000
	7328	16.5142	3	1478.7265				400329.0000
	7329	2.5747	1	252.1422				400108.0000
	7330	10.5862	2	390.2305				399786.0000
	7331	17.8877	1	639.4323				399732.0000
	7332	12.1332	1	487.2760				399656.0000
	7333	11.2079	1	518.2131				399050.0000
	7334	2.0536	6	1199.6395				399032.0000
	7335	15.7912	2	923.5556				398970.0000
	7336	3.5591	1	317.1590				398780.0000
	7337	3.7474	1	347.1697				398567.0000
	7338	3.1682	1	284.1486				398483.0000
	7339	20.3640	1	928.2188				398454.0000
	7340	10.4705	1	387.2484				398113.0000
	7341	17.9600	1	607.4064				398085.0000
	7342	14.2440	1	486.3171				398054.0000
	7343	17.9311	1	212.2066				397802.0000
	7344	2.2564	1	249.6561				397588.0000
	7345	3.2840	1	218.1631				397157.0000
	7346	3.1538	1	337.1857				396359.0000
	7347	1.9812	1	340.1919				396241.0000
	7348	1.7786	1	330.2017				396005.0000
	7349	14.2584	2	950.5197				395952.0000
	7350	8.0706	2	613.4030				395628.0000
	7351	4.5575	4	1584.8957				395597.0000
	7352	5.5117	3	1022.5519				395546.0000
	7353	15.2996	1	576.2585				395505.0000
	7354	3.6750	2	398.2646				395374.0000
	7355	2.6617	2	720.4020				395181.0000
	7356	4.1961	1	274.8169				395101.0000
	7357	13.4343	1	472.2902				394761.0000
	7358	6.5815	1	646.2826				394597.0000
	7359	15.6177	2	742.4231				394233.0000
	7360	14.5043	4	1864.0699				394087.0000
	7361	6.5381	3	2065.9176				394083.0000
	7362	3.3563	2	459.2443				393921.0000
	7363	3.7184	1	337.6745				393375.0000
	7364	3.9647	1	294.2803				393037.0000
	7365	1.2289	1	240.9922				392765.0000
	7366	2.8934	1	187.0846				392224.0000
	7367	11.0055	2	987.4444				392105.0000
	7368	1.5327	1	1174.6375				391675.0000
	7369	15.2996	2	909.4216				391391.0000
	7370	19.1760	1	468.3963				390967.0000
	7371	1.8075	2	485.2850				390840.0000
	7372	2.2709	1	489.2184				390468.0000
	7373	10.7452	5	2368.0902				390030.0000
	7374	12.3356	3	1448.7692				389738.0000
	7375	13.7958	1	549.3282				389720.0000
	7376	14.6055	1	458.2750				389467.0000
	7377	2.0825	2	453.2699				389256.0000
	7378	4.1383	1	366.1905				388998.0000
	7379	1.5327	4	1263.6000				388904.0000
	7380	9.3283	2	908.5087				388489.0000
	7381	18.2639	2	1677.9581				387263.0000
	7382	4.2540	1	378.1689				387089.0000
	7383	10.0078	5	1742.2040				386958.0000
	7384	2.8354	1	417.2588				386627.0000
	7385	3.9068	2;1	502.2757				386303.0000
	7386	2.9802	2;1	410.2166				385979.0000
	7387	3.2406	2	859.4397				385898.0000
	7388	3.0091	2	562.2953				385673.0000
	7389	13.9115	3	1291.5957				385523.0000
	7390	29.9962	1	183.9623				385203.0000
	7391	23.2031	1	240.8769				385128.0000
	7392	8.9958	1	398.2282				385107.0000
	7393	18.1337	2	1626.9619				384932.0000
	7394	4.2106	1	185.0802				384849.0000
	7395	11.2223	1	390.1943				384647.0000
	7396	8.8657	2	1154.6059				384586.0000
	7397	15.3285	1	507.3065				384306.0000
	7398	3.6171	2	677.3174				383746.0000
	7399	2.2274	1	444.8192				383612.0000
	7400	10.2102	1	527.2709				383347.0000
	7401	10.6874	4	1603.8179				383122.0000
	7402	1.9957	1	246.1221				382494.0000
	7403	6.7261	2	469.3015				382431.0000
	7404	17.8588	2	862.4908				382119.0000
	7405	2.3722	1	389.2276				382059.0000
	7406	11.0488	2	565.2865				381996.0000
	7407	18.0758	1	542.3070				381858.0000
	7408	3.3274	2	634.3178				381072.0000
	7409	3.1393	1	172.0849				380514.0000
	7410	3.9068	2	677.3249				380334.0000
	7411	2.2998	1	385.1960				379853.0000
	7412	17.8154	2	656.4222				379064.0000
	7413	10.5283	1	466.2066				379028.0000
	7414	4.1528	4	1326.5302				378833.0000
	7415	2.9368	1	299.1474				378246.0000
	7416	17.8733	1	686.4189				378125.0000
	7417	1.9957	4;3	1289.7152				378036.0000
	7418	6.1044	2	926.4533				377186.0000
	7420	2.6327	1	357.9885				377039.0000
	7421	15.0971	1	528.2227				376340.0000
	7422	6.6393	1	279.1565				375793.0000
	7423	18.0324	2	782.5118				374427.0000
	7424	4.1383	1	187.1139				374371.0000
	7425	10.1090	2	966.4426				373593.0000
	7426	4.4563	1	408.2375				373389.0000
	7427	2.6617	2;3	660.4176				372863.0000
	7428	12.0897	2	956.5319				372571.0000
	7429	1.7352	1	183.0896				372340.0000
	7430	18.3362	2	1091.5617				372330.0000
	7431	18.3652	2;1	706.4748				371809.0000
	7432	4.3407	2	589.2171				370406.0000
	7433	18.3217	2;1	494.3222				370161.0000
	7434	3.4432	1	315.1907				368396.0000
	7435	17.8733	2	862.4552				368381.0000
	7436	11.8729	1	582.7796				368254.0000
	7437	2.7051	1	388.1596				368079.0000
	7438	2.8934	1	183.9625				367356.0000
	7439	1.6918	1	215.1270				366552.0000
	7440	4.4708	2;1	467.2495				366411.0000
	7441	1.8075	1	345.2377				366405.0000
	7442	1.9812	1	226.6350				366070.0000
	7443	4.4708	2	544.2757				366023.0000
	7444	2.2854	1	183.9624				365997.0000
	7445	3.4867	1	188.1162				365271.0000
	7446	11.0055	2	871.4773				364335.0000
	7447	6.5526	3	1292.6960				364244.0000
	7448	6.6104	4	1410.8764				364135.0000
	7449	3.5736	2	815.4366				363992.0000
	7450	4.0949	4	1358.7753				363784.0000
	7451	2.0246	1	182.0692				363448.0000
	7452	10.3259	2	888.4913				362986.0000
	7453	1.8075	1	431.2127				362610.0000
	7454	2.3577	1	309.1690				362532.0000
	7455	7.5212	1	545.2812				361578.0000
	7456	3.6750	2	775.4084				360506.0000
	7457	17.8733	1	637.6495				360085.0000
	7458	1.3736	1	1268.6457				359237.0000
	7459	1.1565	1	323.1692				359096.0000
	7460	2.3143	1	261.1438				358918.0000
	7461	10.9910	1	646.3548				358417.0000
	7462	2.5024	2	660.3079				357917.0000
	7463	5.9020	3	1350.5374				357700.0000
	7464	2.5024	1	255.9836				357451.0000
	7465	18.4665	2;1	777.4385				357447.0000
	7466	2.5747	1	303.1545				357340.0000
	7467	8.7356	3	1026.5854				357024.0000
	7468	6.3936	1	515.2710				356852.0000
	7470	2.3432	1	217.1426				356318.0000
	7471	1.8509	1	158.1056				356286.0000
	7472	8.1862	2	957.4888				355860.0000
	7473	10.2970	2	898.5609				355692.0000
	7474	10.6440	1	541.2695				354614.0000
	7475	2.8934	1	172.0849				354480.0000
	7476	3.0815	2	857.3866				353653.0000
	7477	10.4271	2	697.2826				353446.0000
	7478	2.6761	2	443.2971				352976.0000
	7479	19.7845	1	849.2438				352816.0000
	7480	11.3235	2	915.5149				351163.0000
	7481	15.7334	3	1794.9360				350973.0000
	7482	4.3262	2	786.4239				349790.0000
	7483	3.9358	2	800.4512				349000.0000
	7484	4.4853	2	570.2877				348689.0000
	7485	18.0179	1	412.2412				348657.0000
	7486	18.8139	2;1	769.4811				348537.0000
	7487	3.3998	2	673.4124				348388.0000
	7488	2.7196	1	270.1694				348385.0000
	7489	6.0032	2	364.2227				347378.0000
	7490	22.7542	2;3	1730.8890				347256.0000
	7491	6.3647	2	718.3329				347191.0000
	7492	6.7116	1	332.1992				346974.0000
	7493	15.6900	3	2188.0662				346003.0000
	7494	3.3708	1	294.2803				345830.0000
	7495	9.1259	4;3	1293.6221				345531.0000
	7496	2.4879	1	406.9914				345377.0000
	7497	3.2551	1	356.1810				344828.0000
	7498	2.0391	1	199.0957				344443.0000
	7499	11.1356	2	798.5089				343744.0000
	7500	1.9523	2	454.2765				343238.0000
	7501	14.0850	3	1624.8012				343192.0000
	7502	2.2564	1	288.1252				342248.0000
	7503	2.6906	4	998.4787				342031.0000
	7504	2.0970	1	183.9624				340957.0000
	7505	18.7705	1	793.5869				340270.0000
	7506	2.5458	1	285.6540				339876.0000
	7507	2.5024	1	418.1703				338870.0000
	7508	18.3073	1	604.3898				338677.0000
	7509	2.1984	2	875.4099				338637.0000
	7510	3.2695	1	391.1527				337673.0000
	7511	4.0371	1	232.6168				335732.0000
	7512	2.9223	2;1	413.2388				335671.0000
	7513	14.4899	2	719.8946				334996.0000
	7514	4.1238	2	438.2229				334924.0000
	7515	18.1771	2	883.5136				334864.0000
	7516	3.1104	1	214.9045				334094.0000
	7517	20.6102	1	361.9193				333250.0000
	7518	2.0970	1	376.1595				333157.0000
	7519	1.7352	4	1079.5362				332458.0000
	7520	21.9286	1	565.8818				332438.0000
	7521	2.7920	2	600.2688				331634.0000
	7522	2.8354	1	315.9001				331581.0000
	7523	19.9873	1	556.4642				331456.0000
	7524	22.2618	1	509.3047				330885.0000
	7525	17.9022	1	412.2415				330676.0000
	7526	0.1054	1	259.1057				330237.0000
	7527	18.2639	1	420.3458				329628.0000
	7528	4.8033	2	650.3286				329301.0000
	7529	18.4375	2	1474.8264				328963.0000
	7530	2.5024	1	253.9444				328590.0000
	7531	10.0945	2	830.3598				327067.0000
	7532	19.4223	1	226.2545				326831.0000
	7533	2.2419	1	426.1864				326340.0000
	7534	11.0199	2	685.4131				325960.0000
	7535	2.5024	1	324.1740				325764.0000
	7536	3.4722	1	362.1803				325572.0000
	7537	10.9476	2	600.3603				324689.0000
	7538	3.8778	1	433.2176				324245.0000
	7539	2.7776	2	674.3713				324012.0000
	7540	2.9802	1	275.1595				323830.0000
	7541	2.7486	3	832.4306				323246.0000
	7542	2.2274	2;3	869.4355				323170.0000
	7543	4.1528	1	165.0952				322950.0000
	7544	8.9091	1	397.2807				322749.0000
	7545	3.6171	2	888.6131				322433.0000
	7546	3.3708	1	414.2591				322102.0000
	7547	4.0805	2	752.3923				321006.0000
	7548	1.9089	1	336.1834				319950.0000
	7549	2.9078	1	294.2804				319768.0000
	7550	1.2868	1	175.9665				319540.0000
	7551	2.3288	1	299.1594				319007.0000
	7552	22.7108	4;3	2180.0525				317860.0000
	7553	2.9657	1	269.9220				317498.0000
	7554	1.9957	2	542.2560				317479.0000
	7555	2.6182	2	546.3603				317297.0000
	7556	22.8554	1	201.9997				317196.0000
	7557	3.2695	3	698.4326				316246.0000
	7558	3.7909	1	358.1855				315969.0000
	7559	3.2695	1	296.1008				315445.0000
	7560	3.3274	1	287.1482				314970.0000
	7561	2.1984	2	703.4231				314915.0000
	7562	3.8489	1	649.2564				314666.0000
	7563	23.7105	1	259.1058				314654.0000
	7564	2.2129	1	346.0179				314504.0000
	7565	1.8509	1	448.1670				314241.0000
	7566	2.8065	2	933.4768				313194.0000
	7567	3.4432	2	683.3603				312329.0000
	7568	2.3432	1	172.1212				311661.0000
	7569	3.9213	1	346.1853				311556.0000
	7570	13.6801	4	1604.9476				310673.0000
	7571	3.8778	1	233.1571				310300.0000
	7572	3.3708	1	413.8770				310062.0000
	7573	4.2106	1	387.2849				309328.0000
	7574	18.6691	2	1021.5355				308585.0000
	7575	2.0970	1	155.0696				308370.0000
	7576	2.2709	3	1100.6299				308021.0000
	7577	2.1839	2;1	413.2389				307634.0000
	7578	2.5892	3	583.3443				307333.0000
	7579	20.2916	1	310.1191				306676.0000
	7580	2.0102	2	672.3669				306590.0000
	7581	18.1771	1	486.3533				305633.0000
	7582	2.5747	2	542.3293				304877.0000
	7583	0.0068	1	176.9506				304233.0000
	7584	22.0879	1	602.5156				303978.0000
	7585	21.4215	1	226.2546				303340.0000
	7586	20.0163	1	535.1584				303204.0000
	7587	3.5301	2	717.4137				302823.0000
	7588	3.6895	2;3	742.4457				302688.0000
	7589	2.6472	1	386.1805				302081.0000
	7590	3.3708	4;3	1118.5978				301751.0000
	7591	1.7062	1	403.2069				300938.0000
	7592	3.7619	1	362.1742				300437.0000
	7593	2.9223	1	375.1756				300077.0000
	7594	2.5313	2	773.3779				300074.0000
	7595	3.3418	1	200.0797				300063.0000
	7596	1.9234	1	189.1001				299223.0000
	7597	21.2331	1	255.2563				298728.0000
	7598	20.3061	1	575.4107				298275.0000
	7599	23.2756	1	198.9831				298078.0000
	7600	2.9078	2	607.3365				297565.0000
	7601	4.2106	1	431.1408				296703.0000
	7602	2.5602	1	231.1221				296117.0000
	7603	1.2289	1	285.9510				296116.0000
	7604	2.4445	1	182.1056				295416.0000
	7605	22.1314	1	575.4108				294852.0000
	7606	4.2106	1	303.1434				294393.0000
	7607	3.8923	1	266.8761				294065.0000
	7608	21.5230	1	679.4729				292325.0000
	7609	3.2985	1	333.9108				292287.0000
	7610	1.9667	1	271.1281				290820.0000
	7611	22.7831	5	2488.3962				290762.0000
	7612	17.7576	1	467.4457				290094.0000
	7613	1.8944	1	330.2015				289780.0000
	7614	2.5024	1	364.1782				289767.0000
	7615	3.1249	2	615.3453				289627.0000
	7616	1.7062	1	668.2379				289146.0000
	7617	20.7985	1	810.6943				289030.0000
	7618	3.6895	2	725.2986				288807.0000
	7619	18.6981	2;1	706.4744				288433.0000
	7620	22.4935	1	575.4109				287984.0000
	7621	2.2129	2;3	614.3977				287904.0000
	7622	2.8065	2	574.3191				287808.0000
	7623	21.8561	1	255.2563				287186.0000
	7624	2.2998	1	281.1716				286826.0000
	7625	1.4749	1	1468.5623				286237.0000
	7626	20.7985	2;1	788.7119				285961.0000
	7627	3.8343	2;3	715.4708				285884.0000
	7628	3.8634	2	731.3827				285265.0000
	7629	3.2116	3	757.4558				284959.0000
	7630	1.8799	1	483.1940				284692.0000
	7631	18.6836	1	1107.8526				283656.0000
	7632	1.9089	1	275.1594				282684.0000
	7633	3.2840	2	688.4348				281386.0000
	7634	2.6906	1	374.2167				281183.0000
	7635	2.2564	1	257.1012				280052.0000
	7636	20.0453	1	361.9191				279818.0000
	7637	20.8855	1	923.2633				279766.0000
	7638	21.0593	1	609.1773				278574.0000
	7639	22.1604	1	255.2564				278293.0000
	7640	23.0582	7;8	5137.9052				278153.0000
	7641	2.9947	1	390.2772				278033.0000
	7642	1.8509	2	417.2448				277679.0000
	7643	3.3563	1	425.1891				277514.0000
	7644	19.0167	1	168.1628				277004.0000
	7645	3.3708	1	288.1728				276989.0000
	7646	18.9443	1	793.8006				275723.0000
	7648	22.6384	1	255.2564				275408.0000
	7649	4.1528	3	988.6034				275055.0000
	7650	2.4300	2	571.2964				274686.0000
	7651	1.9957	2	475.2390				274366.0000
	7652	18.6113	2	994.5241				273752.0000
	7653	2.7920	2	456.2223				273611.0000
	7654	2.6327	1	186.1006				273268.0000
	7655	3.6171	2;3	695.3834				272177.0000
	7656	2.3143	2;1	473.2489				271274.0000
	7657	3.2116	4	1079.6890				271182.0000
	7658	2.0536	2;1	431.2380				270300.0000
	7659	2.4735	1	366.8920				269916.0000
	7661	2.6037	1	193.0716				268784.0000
	7662	3.0381	2	529.3339				268630.0000
	7663	3.1104	1	186.1368				268600.0000
	7664	19.3933	1	442.3271				268505.0000
	7665	3.2116	1	253.9442				267920.0000
	7666	4.0371	2	748.3841				267652.0000
	7667	2.6906	1	433.2175				267392.0000
	7668	4.3118	2	556.2608				267148.0000
	7669	3.4577	3	864.5183				267091.0000
	7670	3.7474	1	300.6776				265995.0000
	7671	22.8988	4;5	2461.3364				264880.0000
	7672	3.7040	2	515.3432				264814.0000
	7673	2.5168	1	223.4625				263487.0000
	7674	3.7329	2;1	445.2541				263104.0000
	7675	2.7631	1	300.1344				262776.0000
	7676	2.2419	2	543.3493				262456.0000
	7677	2.2564	4	858.5626				262022.0000
	7678	2.3866	2	723.3302				261782.0000
	7679	22.7253	1	1002.2389				261727.0000
	7680	0.7036	1	212.9153				261690.0000
	7681	2.4735	1	245.1489				261479.0000
	7682	3.3563	1	396.2123				261417.0000
	7683	1.9523	1	229.1064				260788.0000
	7684	3.3274	1	444.8192				260586.0000
	7685	3.2840	1	281.1716				259941.0000
	7686	3.9792	2;1	378.1939				259151.0000
	7687	1.2289	1	160.0221				258945.0000
	7688	3.4722	1	253.9445				258690.0000
	7689	3.5446	1	172.1087				258256.0000
	7690	2.7920	2;1	411.2483				257383.0000
	7691	2.0536	2;1	445.2285				257283.0000
	7692	1.8075	1	432.1969				257052.0000
	7693	3.0670	1	390.2773				256638.0000
	7694	2.1984	2	659.3354				256629.0000
	7695	2.8354	1	448.1807				256421.0000
	7696	21.6968	1	497.8941				256292.0000
	7697	24.9731	1	182.0692				255866.0000
	7698	3.7763	1	440.2906				255764.0000
	7699	1.0260	1	182.0691				255213.0000
	7700	3.0091	4	1406.6511				254764.0000
	7701	3.2840	1	214.1318				254445.0000
	7702	2.5602	2	516.3274				254311.0000
	7703	4.0949	3	941.4148				254088.0000
	7704	0.9680	1	212.9154				252918.0000
	7705	3.7329	1	182.0694				252880.0000
	7706	22.5080	1	701.8569				252659.0000
	7707	1.1130	1	214.9044				252461.0000
	7708	3.6605	1	401.2392				252256.0000
	7709	2.6761	2	481.2286				252119.0000
	7710	29.8512	1	155.9674				251736.0000
	7711	1.9957	1	561.1061				251477.0000
	7712	2.6182	2	795.3615				251399.0000
	7713	1.7207	2;1	446.2491				251386.0000
	7714	2.1405	1	383.1806				250896.0000
	7715	22.1604	1	442.3272				250805.0000
	7716	3.6895	2	740.3569				250653.0000
	7717	1.9089	2	671.4443				250148.0000
	7718	2.8644	1	175.9667				249835.0000
	7719	0.0068	1	440.2904				249566.0000
	7720	2.6472	2;1	487.1854				248634.0000
	7721	18.5968	2	883.5127				247826.0000
	7722	18.5099	1	637.6490				247651.0000
	7723	18.6257	2	1474.8266				247394.0000
	7724	4.1961	1	383.7059				247317.0000
	7725	2.7776	2	672.3920				247248.0000
	7726	3.3129	1	229.6221				246618.0000
	7727	2.8499	1	321.1544				245995.0000
	7728	1.1855	1	202.2156				245895.0000
	7729	2.5313	2	598.3553				245751.0000
	7730	3.4287	1	446.2014				244353.0000
	7731	18.9443	2	886.4913				244270.0000
	7732	3.1249	2	475.2834				243819.0000
	7733	3.1972	1	315.9001				243788.0000
	7734	4.0949	2	544.3347				243464.0000
	7735	1.9378	1	392.1544				243402.0000
	7736	18.9587	1	442.3277				243193.0000
	7737	3.8343	2	634.3178				243004.0000
	7738	2.4590	1	269.1489				242803.0000
	7739	1.4170	1	956.7040				242781.0000
	7740	2.0680	1	183.0895				241832.0000
	7741	3.2985	2;3	685.4598				241750.0000
	7742	19.4513	1	486.3532				241009.0000
	7743	1.1710	1	157.9649				240082.0000
	7744	2.6182	2;3	797.4875				239916.0000
	7745	3.1393	1	340.2223				239807.0000
	7746	2.3577	1	442.2179				239550.0000
	7747	19.9004	1	468.3964				238814.0000
	7748	21.7402	1	1107.8523				238598.0000
	7749	19.1471	2	994.5241				238400.0000
	7750	2.0102	1	321.1537				238362.0000
	7751	22.7253	1	1004.2368				238283.0000
	7752	3.1104	2	472.3121				237908.0000
	7753	0.3810	1	212.9154				237865.0000
	7754	1.7641	1	286.1102				237563.0000
	7755	2.6182	1	251.1559				237412.0000
	7756	2.6182	1	390.2773				237072.0000
	7757	28.1956	1	390.2771				236994.0000
	7758	20.1467	1	348.2752				236800.0000
	7759	2.6761	1	490.2753				236382.0000
	7760	19.6106	1	168.1627				235782.0000
	7761	1.7931	1	256.1536				235455.0000
	7762	2.0246	2;3	801.4647				234891.0000
	7763	2.2419	1	492.2181				234564.0000
	7764	3.3274	1	346.8423				234478.0000
	7765	3.5157	2	921.4046				234313.0000
	7766	3.7909	2;1	314.1593				233953.0000
	7767	2.0391	1	425.1911				233864.0000
	7768	0.0068	1	390.2773				233815.0000
	7769	21.1173	1	497.8942				233608.0000
	7770	1.8509	1	228.1348				233471.0000
	7771	2.1550	3	884.5057				233236.0000
	7772	2.8210	2	745.4530				232950.0000
	7773	1.2579	1	179.9523				232846.0000
	7774	1.2723	1	180.9809				232801.0000
	7775	3.4577	2	589.3799				232399.0000
	7776	22.7687	1	442.3273				232077.0000
	7777	3.6895	1	175.9668				231346.0000
	7778	1.2579	1	292.9637				231314.0000
	7779	3.6895	2	600.3710				230989.0000
	7780	1.9523	1	251.1615				230878.0000
	7781	2.6761	2	486.3279				230412.0000
	7782	18.9587	2	994.5241				230405.0000
	7783	2.7196	2;3	919.3900				230041.0000
	7784	3.7763	2	603.2868				229558.0000
	7785	2.2854	1	167.0583				229338.0000
	7786	2.2129	1	434.1648				228798.0000
	7787	22.0444	1	442.3274				228616.0000
	7788	2.0825	2;1	314.1955				228508.0000
	7789	2.7196	2	400.2322				227856.0000
	7790	3.6026	2	747.3399				227504.0000
	7791	3.3853	2	528.2546				227497.0000
	7792	3.0236	2;1	412.2178				227293.0000
	7793	3.7329	2	743.3092				227178.0000
	7794	22.6239	1	1107.8519				227107.0000
	7795	3.2116	4	1030.6866				227027.0000
	7796	3.2840	2	643.3402				226826.0000
	7798	21.3925	1	268.2461				225858.0000
	7799	2.4735	2	620.2769				225583.0000
	7800	2.6761	2	558.7852				224657.0000
	7801	21.9286	1	574.4846				224540.0000
	7802	4.0081	1	368.2176				224378.0000
	7803	23.3481	1	258.9500				223950.0000
	7804	2.4011	1	372.1646				223781.0000
	7805	2.8644	2	396.2010				223646.0000
	7806	1.8944	2	839.4246				223348.0000
	7807	3.1393	1	230.0905				223091.0000
	7808	2.0102	2	576.2504				222234.0000
	7809	2.6617	2	388.8965				222200.0000
	7810	18.9732	2	991.5414				221444.0000
	7811	2.2419	4	1086.6990				220988.0000
	7812	19.9004	1	542.4486				220839.0000
	7813	3.9213	1	155.0948				220145.0000
	7814	2.4300	1	443.2384				219205.0000
	7815	23.5075	1	237.9205				218784.0000
	7816	3.1827	2	674.3238				218474.0000
	7817	1.2723	1	193.9655				218011.0000
	7818	2.4300	2	600.3708				217993.0000
	7819	3.3129	3	888.5028				217727.0000
	7820	2.5747	3	1299.5698				217578.0000
	7821	1.2723	1	162.9330				217424.0000
	7822	22.4646	1	956.8034				216706.0000
	7823	22.9567	1	180.9724				216217.0000
	7824	20.5957	1	268.2460				215669.0000
	7825	2.1694	3	936.4434				215662.0000
	7826	1.7352	2;3	845.4832				215130.0000
	7827	3.3129	1	224.1161				214486.0000
	7828	2.6761	3	1060.5993				214444.0000
	7829	2.4879	1	359.1808				214211.0000
	7830	3.3129	1	257.1377				214028.0000
	7831	1.9812	1	383.2643				213936.0000
	7832	2.5602	4	1288.7132				213906.0000
	7833	3.2840	1	202.0778				213878.0000
	7834	2.3432	2;1	417.2589				213832.0000
	7835	3.5301	2	758.4288				213111.0000
	7836	19.0167	2	1021.5357				213014.0000
	7837	2.1115	1	186.1368				212927.0000
	7838	19.8570	2	996.5606				212835.0000
	7839	2.1694	1	172.0848				212799.0000
	7840	1.6484	2	416.1922				211952.0000
	7841	3.6171	1	196.0714				211825.0000
	7842	2.8499	2	500.3186				211363.0000
	7843	3.8778	2	645.3564				211184.0000
	7844	2.9513	2	524.2959				211106.0000
	7845	22.3487	1	442.3276				210957.0000
	7846	1.9234	2;1	518.2448				210872.0000
	7847	3.1249	2	587.3390				210520.0000
	7848	20.5523	1	497.8943				210505.0000
	7849	2.9513	3	946.5446				210392.0000
	7850	3.3563	2	498.3167				210249.0000
	7851	24.4514	4	740.8577				210078.0000
	7852	2.9368	1	332.1811				209903.0000
	7853	1.2723	1	265.1040				209319.0000
	7854	2.0391	2	698.2972				208110.0000
	7855	4.1094	2	456.2952				207793.0000
	7856	1.9667	2	486.3024				207547.0000
	7857	2.8934	2	687.3767				207104.0000
	7858	3.6316	1	339.1907				206968.0000
	7859	2.9513	2	530.3176				206960.0000
	7860	23.3046	7;6	4030.3677				205587.0000
	7861	19.6251	1	771.5804				205569.0000
	7862	2.9802	2	548.2807				205091.0000
	7863	18.7705	2	883.5124				204486.0000
	7865	2.2854	2	657.2244				203949.0000
	7866	3.3129	1	249.1583				203887.0000
	7867	3.9792	1	165.9519				203871.0000
	7868	2.3577	1	207.1736				203283.0000
	7869	3.5012	1	433.2175				202929.0000
	7870	4.3118	2	472.3376				202152.0000
	7871	3.9936	1	328.1749				202020.0000
	7872	19.5092	1	211.2302				201870.0000
	7873	19.1615	1	782.1794				201757.0000
	7874	2.0391	1	371.1805				200470.0000
	7875	1.2579	1	399.9311				200051.0000
	7876	2.0102	1	533.2083				199570.0000
	7877	1.9234	1	330.1539				199539.0000
	7878	22.8121	1	292.8485				199390.0000
	7879	23.9713	1	235.9317				199017.0000
	7880	2.5024	1	214.9045				198932.0000
	7881	2.1550	1	412.2591				198024.0000
	7882	2.6906	1	367.1494				197843.0000
	7883	2.1405	2	467.2130				197442.0000
	7884	2.0970	1	417.1859				197387.0000
	7885	19.0746	1	431.2274				197065.0000
	7886	3.0670	1	370.2583				196871.0000
	7887	3.9647	1	212.1274				196208.0000
	7888	2.1115	2	587.3393				196202.0000
	7889	4.2106	2	766.4095				195832.0000
	7890	1.0551	1	155.0947				195642.0000
	7891	4.2106	2	797.3937				195407.0000
	7892	2.7341	2;1	444.2449				194041.0000
	7893	3.8343	2	753.4026				193686.0000
	7894	3.6316	1	430.2179				193310.0000
	7895	21.0593	1	244.1003				193111.0000
	7896	3.4577	2	858.4923				192879.0000
	7897	22.2763	1	244.1002				192561.0000
	7898	20.3350	1	523.5080				192456.0000
	7899	3.2840	1	344.2174				192442.0000
	7900	2.0680	3	972.4619				192348.0000
	7901	2.2129	2	731.3925				192272.0000
	7902	3.3998	5	849.5341				191942.0000
	7903	2.8210	3	800.4982				191891.0000
	7904	2.0680	2	515.3180				191667.0000
	7906	3.1249	2	720.3291				191118.0000
	7907	2.0536	2	603.3227				191044.0000
	7908	3.8634	2	473.3158				190885.0000
	7909	2.8789	2	573.2872				190524.0000
	7910	2.1260	2	416.2207				190405.0000
	7911	3.8343	2	574.2716				189977.0000
	7912	22.0734	1	997.2822				189784.0000
	7913	3.6605	1	267.1699				189488.0000
	7914	22.2038	1	486.3538				189147.0000
	7915	21.7258	1	244.1004				189077.0000
	7916	3.4432	2;1	434.1954				188916.0000
	7917	22.2038	1	496.4276				188759.0000
	7918	22.6528	1	321.2993				188381.0000
	7919	19.0022	2	1403.7784				188343.0000
	7920	4.2250	2	493.2766				188096.0000
	7921	24.0293	1	206.9783				186039.0000
	7922	19.6541	1	692.4424				186030.0000
	7923	2.1550	1	294.2804				185932.0000
	7924	2.5168	1	256.1536				185723.0000
	7925	3.9792	2	812.4506				185438.0000
	7926	19.4223	1	1076.2568				185401.0000
	7927	2.9078	2	741.3889				185175.0000
	7928	23.4060	1	171.9452				185030.0000
	7929	19.2194	4	2093.0790				184951.0000
	7930	22.8988	1	160.9731				184563.0000
	7931	22.2618	1	268.2461				184517.0000
	7932	22.4646	1	770.5080				184475.0000
	7933	3.9936	5	849.5340				184204.0000
	7934	2.5168	2	630.3600				184086.0000
	7935	3.8053	1	255.9332				183979.0000
	7936	3.1682	1	185.1109				182924.0000
	7937	2.7341	2	1122.6256				182829.0000
	7938	18.9877	1	530.3803				182507.0000
	7939	3.3274	2	593.2842				182489.0000
	7940	19.3064	2	1021.5350				181718.0000
	7941	19.7555	1	530.3796				180944.0000
	7942	2.8644	1	264.1146				180943.0000
	7943	20.1467	1	268.2461				180934.0000
	7944	23.3481	1	212.9340				180719.0000
	7945	3.3998	2	592.3352				180661.0000
	7946	29.8512	1	214.9045				180453.0000
	7947	1.7931	2	646.3401				180359.0000
	7948	20.2626	1	331.3240				180040.0000
	7949	2.9947	1	387.1214				179936.0000
	7950	2.6617	2	774.4241				179926.0000
	7951	29.6755	1	155.0948				179743.0000
	7952	21.4795	1	805.6144				179513.0000
	7953	19.9583	2	1021.5346				179215.0000
	7954	2.8210	2	659.3605				178620.0000
	7955	2.2854	6	1719.0433				178512.0000
	7956	3.7619	1	263.6565				178472.0000
	7957	19.6831	2	873.5323				177871.0000
	7958	25.5095	1	206.9784				177799.0000
	7959	1.2723	1	229.9353				177677.0000
	7960	19.3064	1	609.3491				177561.0000
	7961	20.2336	1	525.4244				177440.0000
	7962	21.0593	1	770.5083				176985.0000
	7963	3.9792	1	431.1407				176762.0000
	7964	22.8265	3	845.7111				176435.0000
	7965	22.8843	1	217.9771				176269.0000
	7966	3.7909	1	424.1597				175379.0000
	7967	2.8644	1	165.9518				174853.0000
	7968	4.1238	1	156.0900				174425.0000
	7969	21.4215	1	552.3827				174340.0000
	7970	23.1307	5;6	2169.2777				174278.0000
	7971	3.7184	2	826.5130				173879.0000
	7972	3.5157	1	241.1791				173504.0000
	7973	2.9513	5	849.5338				173088.0000
	7974	1.2289	1	189.9439				172722.0000
	7975	4.1817	1	364.2149				172414.0000
	7976	21.6823	1	486.3537				172400.0000
	7977	23.6525	1	198.1734				172026.0000
	7978	2.2419	1	419.2018				170689.0000
	7979	2.2564	2;1	429.2812				170591.0000
	7980	23.7105	1	167.0583				170404.0000
	7981	3.6171	2	541.3593				170247.0000
	7982	23.2176	1	185.9491				170173.0000
	7983	3.4577	1	198.1733				169930.0000
	7984	2.0391	4	991.6141				169748.0000
	7985	2.2709	1	405.2047				169703.0000
	7986	19.2194	2	1364.7297				169580.0000
	7987	21.4070	1	244.1003				169573.0000
	7988	19.1615	2	1403.7791				169291.0000
	7989	1.8944	1	230.1267				169215.0000
	7990	22.5080	1	676.5313				169143.0000
	7991	0.1634	1	175.9668				169081.0000
	7992	3.8634	1	167.0948				168873.0000
	7993	3.7619	1	346.1857				168835.0000
	7994	22.1748	1	769.8437				168617.0000
	7995	19.3643	2	1070.6345				168304.0000
	7996	18.9587	2	1194.6285				168293.0000
	7997	2.1839	2	894.5388				168050.0000
	7998	2.7486	2	543.3857				167351.0000
	7999	4.1528	1	412.2594				167187.0000
	8000	1.2579	1	231.9207				167152.0000
	8001	3.6605	5	814.6660				166747.0000
	8002	0.0068	1	198.1734				166736.0000
	8003	3.7184	2	696.3080				166547.0000
	8004	2.9947	2	864.3399				166508.0000
	8005	3.1104	2	610.3188				165996.0000
	8006	18.5533	1	418.3082				165327.0000
	8007	20.7840	1	917.8643				165024.0000
	8008	2.3866	1	271.6929				164923.0000
	8009	21.2766	2	1070.6344				164186.0000
	8010	1.8944	2	776.4027				163820.0000
	8011	1.9089	1	928.2675				163072.0000
	8012	18.9587	2;1	607.4069				162860.0000
	8013	29.8512	1	440.2903				162645.0000
	8014	2.6182	1	323.8989				162507.0000
	8015	19.7700	1	676.5313				162489.0000
	8016	26.3668	1	266.2489				162163.0000
	8017	3.2261	1	282.2560				162075.0000
	8018	3.5881	1	418.1701				161962.0000
	8019	3.3563	1	157.9562				161423.0000
	8020	2.4445	2;3	756.4730				161030.0000
	8021	2.5313	1	419.3118				159944.0000
	8022	2.2419	1	519.8399				159828.0000
	8023	3.8053	2	674.3967				159722.0000
	8024	1.2000	1	403.1351				159611.0000
	8025	23.8699	1	165.0791				159498.0000
	8026	24.1018	1	282.2561				159148.0000
	8029	3.6895	4	1629.8709				158929.0000
	8028	22.6094	1	163.1129				158929.0000
	8030	4.2973	1	385.2328				158856.0000
	8031	2.6906	1	343.1317				158716.0000
	8032	2.8934	5	1480.4334				158554.0000
	8033	20.3640	1	530.3799				158459.0000
	8034	0.4100	1	165.0790				158364.0000
	8035	20.9579	1	321.2992				158217.0000
	8036	1.2145	1	151.1033				158201.0000
	8037	3.5012	1	309.1328				158142.0000
	8038	3.2261	2	541.2493				158005.0000
	8039	21.4940	1	213.2458				157947.0000
	8040	29.8947	1	162.9331				157734.0000
	8041	20.2336	2	1364.7295				157377.0000
	8042	2.2998	3	1085.6307				156754.0000
	8043	3.8778	1	346.8424				156619.0000
	8044	2.6617	1	426.2232				156490.0000
	8045	0.0068	1	266.2490				156396.0000
	8046	26.9612	1	206.9782				156083.0000
	8047	3.7909	2	527.3129				156082.0000
	8048	19.8714	2	1403.7787				155815.0000
	8049	3.5301	2	692.3529				155638.0000
	8050	19.3353	1	227.2615				155581.0000
	8051	19.8570	1	770.5085				155482.0000
	8052	2.9223	1	242.1687				155116.0000
	8053	4.0226	2	572.3287				154947.0000
	8054	2.0970	1	520.2861				154900.0000
	8055	0.0068	1	296.2773				154871.0000
	8056	2.2129	1	418.1811				154615.0000
	8057	3.6316	2	616.3911				154407.0000
	8058	19.4223	2	1218.6970				154042.0000
	8059	3.7474	2	714.4261				153332.0000
	8060	1.9667	4	1206.6461				153074.0000
	8061	3.2116	1	173.9779				153013.0000
	8062	3.3998	1	412.2591				152743.0000
	8063	3.7763	1	199.1322				152614.0000
	8064	20.1032	1	395.2062				152445.0000
	8065	2.5892	1	214.0954				151923.0000
	8066	2.7631	1	284.1962				151872.0000
	8067	19.6541	2	862.4545				151848.0000
	8068	2.7196	2	824.5181				151792.0000
	8069	2.7631	1	307.1646				151629.0000
	8070	21.4070	1	359.3554				151591.0000
	8071	2.9513	1	419.2204				151499.0000
	8072	3.0091	1	328.1750				151292.0000
	8073	21.9431	1	769.8440				151274.0000
	8074	23.7830	1	185.9490				151227.0000
	8075	20.0308	2	1364.7304				150978.0000
	8076	3.3563	1	268.1536				150943.0000
	8077	2.2419	2	757.4447				150616.0000
	8078	19.7410	1	851.2430				150615.0000
	8079	2.0825	1	430.2652				150543.0000
	8080	2.1260	4	1006.4685				150360.0000
	8081	2.3866	1	257.1377				150352.0000
	8082	2.8789	1	196.1213				150328.0000
	8083	19.7555	2	881.5016				150307.0000
	8084	19.2919	1	856.1975				149746.0000
	8085	29.5595	1	296.2775				149417.0000
	8086	21.6243	1	769.8441				149284.0000
	8087	2.5747	2	644.4336				149261.0000
	8088	20.0887	2	803.4902				149250.0000
	8089	3.7763	2	801.4099				149036.0000
	8090	22.1459	1	530.3799				148949.0000
	8091	20.6827	1	796.5235				148448.0000
	8092	2.4445	2	591.2868				147708.0000
	8093	19.7555	1	770.5078				147704.0000
	8094	2.1115	1	221.0900				146876.0000
	8095	22.0589	1	198.1734				146565.0000
	8096	19.1471	1	770.5087				145852.0000
	8097	19.1036	1	696.4540				145728.0000
	8098	3.7184	1	305.1412				145604.0000
	8099	1.8509	1	400.2184				145601.0000
	8100	3.7184	1	375.1105				145309.0000
	8101	2.1550	3	782.4990				144050.0000
	8102	21.5085	2	1403.7770				143824.0000
	8103	18.9587	2	1738.0767				143604.0000
	8104	22.2908	1	198.1734				143555.0000
	8105	22.0300	1	569.4507				143337.0000
	8106	3.3563	2	699.4869				143113.0000
	8107	21.9141	1	676.5315				142799.0000
	8108	3.0670	1	272.6407				142676.0000
	8109	3.5012	1	212.1275				142589.0000
	8110	29.7208	1	162.9331				142142.0000
	8111	1.1855	6	1168.7286				141044.0000
	8112	2.5747	2	632.3503				140599.0000
	8113	19.6106	2;1	639.4321				140466.0000
	8114	20.1467	2	1036.6654				140012.0000
	8115	20.2191	1	701.8564				139693.0000
	8116	28.3697	1	206.9782				139357.0000
	8117	19.3498	1	1078.2554				138977.0000
	8118	2.9223	2	548.3105				138195.0000
	8119	1.0115	1	163.1127				138034.0000
	8120	24.2341	1	185.9490				137045.0000
	8121	0.0475	1	167.0583				136359.0000
	8122	21.0303	1	944.1921				136316.0000
	8123	22.0010	1	796.5237				136110.0000
	8124	2.8499	2;1	427.2545				135902.0000
	8125	20.8855	2	996.5606				134856.0000
	8126	2.0680	1	852.2722				134335.0000
	8127	4.0081	1	325.1756				133913.0000
	8128	22.8988	1	224.9046				133737.0000
	8129	20.7695	2	965.6275				133302.0000
	8130	24.0438	1	175.9668				132826.0000
	8131	2.0970	2	696.4030				132616.0000
	8132	29.1817	6	977.5984				132389.0000
	8133	20.7406	1	930.2169				132159.0000
	8134	24.5239	1	175.9668				132090.0000
	8135	24.2921	1	200.9784				131612.0000
	8136	20.9579	1	674.5218				131605.0000
	8137	3.7909	2	545.2895				131578.0000
	8138	21.0448	1	676.5310				131413.0000
	8139	3.9213	1	163.1128				131279.0000
	8140	1.7641	1	300.1338				131106.0000
	8141	3.3708	3	884.6129				130462.0000
	8142	3.8778	1	296.2775				130427.0000
	8143	3.3563	2	658.3515				130358.0000
	8144	3.9068	2	633.2972				130318.0000
	8145	3.5301	1	365.1622				130274.0000
	8146	3.1249	3	700.4342				129864.0000
	8147	21.6533	1	796.5240				129815.0000
	8148	3.2116	1	162.9330				129767.0000
	8149	2.6472	1	274.1552				129685.0000
	8150	1.1710	1	162.1003				129524.0000
	8151	2.5313	2;3	830.4616				129512.0000
	8152	1.1710	2	484.2378				129364.0000
	8153	27.1352	1	163.1129				129358.0000
	8154	3.1104	1	450.2240				129352.0000
	8155	2.7051	1	257.9288				129212.0000
	8156	3.8343	2;1	419.2206				129095.0000
	8157	3.8778	1	419.1808				128992.0000
	8158	3.6895	2	606.2068				128480.0000
	8159	2.6037	1	284.2717				128139.0000
	8160	3.0670	1	222.8110				127924.0000
	8161	24.6543	1	185.9490				127797.0000
	8162	19.3933	2;1	696.4535				127632.0000
	8163	3.1972	2	493.3013				127340.0000
	8164	25.5095	1	175.9668				127226.0000
	8165	3.0959	2	715.3975				127075.0000
	8166	19.4223	2	1403.7788				126942.0000
	8167	23.2756	2	957.5151				126782.0000
	8168	20.9579	1	321.2992				126750.0000
	8169	2.5024	1	430.1562				126388.0000
	8170	23.1307	7;8	3622.1842				126135.0000
	8171	2.2564	1	288.1256				125952.0000
	8172	21.3056	1	769.8443				125648.0000
	8173	19.0456	2	731.4245				125382.0000
	8174	24.7268	1	175.9667				125046.0000
	8175	21.1173	1	769.8441				124937.0000
	8176	0.4698	1	412.2588				124868.0000
	8177	20.9724	2	1036.6644				124805.0000
	8178	2.8065	2	692.3709				124783.0000
	8179	22.2328	1	367.4181				124575.0000
	8180	3.4287	2	870.5393				124477.0000
	8181	2.6472	1	372.1647				124093.0000
	8182	21.7837	1	367.3816				123908.0000
	8183	3.1104	2	405.2125				123666.0000
	8184	20.5668	1	163.1129				123053.0000
	8185	3.7474	2	666.3821				122985.0000
	8186	2.9657	1	282.2560				122944.0000
	8187	20.9289	2	803.4900				122933.0000
	8188	20.1322	1	321.2992				122649.0000
	8189	0.2069	1	282.2559				122644.0000
	8190	3.1104	1	182.1055				122640.0000
	8191	19.8135	1	870.1731				122325.0000
	8192	21.0738	1	530.3798				122284.0000
	8193	2.1694	3	1009.4480				121863.0000
	8194	0.3520	1	321.2992				121315.0000
	8195	3.3563	1	162.9330				121201.0000
	8196	2.2854	2	587.3209				120444.0000
	8197	28.2101	6	977.5982				120409.0000
	8198	28.1376	6	977.5986				120089.0000
	8199	22.3632	1	341.2567				120075.0000
	8200	22.3487	1	999.2815				119935.0000
	8201	21.6678	1	198.1735				119553.0000
	8202	3.8198	1	321.2995				119532.0000
	8203	21.0448	1	303.2928				119443.0000
	8204	19.9583	2	862.4549				119032.0000
	8205	27.8313	6	977.5986				118638.0000
	8206	22.0300	1	796.5235				118589.0000
	8207	23.3626	1	149.0071				118363.0000
	8208	23.4495	1	251.9116				118305.0000
	8209	2.1694	5	849.5341				118290.0000
	8210	19.5672	1	549.6214				118170.0000
	8211	24.3355	1	187.9173				117792.0000
	8212	19.3498	2	1097.6175				117467.0000
	8213	22.1748	1	549.6218				117239.0000
	8214	22.5080	1	796.5236				117237.0000
	8215	29.2252	1	321.2993				117157.0000
	8216	3.5157	3	683.4085				116529.0000
	8217	3.2985	2	754.3606				115663.0000
	8218	25.1906	1	185.9491				115275.0000
	8219	3.3563	1	403.2542				115123.0000
	8220	20.5523	1	769.8439				114971.0000
	8221	3.7619	2	679.3874				114878.0000
	8222	21.6388	1	659.5525				114797.0000
	8223	1.1275	1	284.2716				114486.0000
	8224	22.0155	1	1050.7743				113895.0000
	8225	3.2406	1	387.2484				113889.0000
	8226	1.1420	1	242.1189				113882.0000
	8227	3.9358	1	203.0796				113678.0000
	8228	19.2629	2;1	639.4325				113258.0000
	8229	2.3432	1	257.9286				113081.0000
	8230	3.7619	1	285.1328				113057.0000
	8231	22.6239	1	1150.2750				113057.0000
	8232	22.3632	1	555.8535				112133.0000
	8233	20.7840	1	1102.8968				112082.0000
	8234	1.2579	1	207.9474				111977.0000
	8235	22.6384	1	222.9815				111376.0000
	8236	3.7909	2	644.4341				111242.0000
	8237	2.5747	3	812.4506				111135.0000
	8238	3.7184	1	385.1965				110571.0000
	8239	28.0796	1	321.2993				110511.0000
	8240	21.2042	1	796.5246				110127.0000
	8241	27.1062	1	274.9273				110036.0000
	8242	21.2187	1	283.3241				109851.0000
	8243	19.8425	2	769.4810				109742.0000
	8244	20.1757	1	418.3085				109360.0000
	8245	19.8425	2	1097.6167				109161.0000
	8246	3.1249	1	226.1394				108973.0000
	8247	19.9294	1	321.2992				108012.0000
	8248	22.0879	1	350.2070				107575.0000
	8249	1.1710	1	201.1475				107517.0000
	8250	3.7909	2	529.3590				106937.0000
	8251	24.9441	1	196.1213				106606.0000
	8252	25.1616	1	200.9783				106348.0000
	8253	0.1779	1	278.1519				106221.0000
	8254	0.3229	1	189.9556				106075.0000
	8255	20.4654	1	1102.8951				105438.0000
	8256	19.9294	1	857.1925				105318.0000
	8257	20.7261	1	350.2074				105274.0000
	8258	3.3418	2	643.3403				104473.0000
	8259	22.4066	1	1018.2119				104462.0000
	8260	29.5885	1	206.9783				104200.0000
	8261	20.6971	2	1097.6156				103914.0000
	8262	19.6686	2	662.6480				103871.0000
	8263	20.9144	1	925.2622				103695.0000
	8264	21.2766	2	996.5622				103660.0000
	8265	3.4432	2	570.2655				102971.0000
	8266	26.9322	1	156.9957				102850.0000
	8267	23.0292	1	260.9451				102800.0000
	8268	20.1757	1	1102.8958				102173.0000
	8269	3.2116	1	282.1217				102075.0000
	8270	1.2723	1	274.2003				101746.0000
	8271	20.2916	2	886.4915				101383.0000
	8272	25.6545	1	196.9938				101117.0000
	8273	21.7982	1	350.2073				101087.0000
	8274	2.5313	1	260.1487				100807.0000
	8275	0.3229	1	189.9556				100412.0000
	8276	27.6863	1	156.9957				100007.0000
	8277	3.8923	1	488.2715				99646.0000
	8278	28.3116	1	156.9957				99389.0000
	8279	25.1181	1	200.9784				99236.0000
	8280	21.5230	2	1021.6176				99189.0000
	8281	19.7845	1	639.4318				98835.0000
	8282	3.7040	2	600.2682				98565.0000
	8283	25.0311	1	199.9652				98466.0000
	8284	4.1094	1	387.2849				98386.0000
	8285	23.4350	1	196.1214				98311.0000
	8286	3.6171	1	261.1149				98105.0000
	8287	29.1092	1	274.9274				97724.0000
	8288	21.3346	1	736.5095				97708.0000
	8289	21.8996	1	1224.2945				97337.0000
	8290	21.7982	1	303.2929				97233.0000
	8291	4.2250	3	809.6524				97021.0000
	8292	27.4832	1	274.9273				96863.0000
	8293	28.1956	1	274.9274				96860.0000
	8294	29.5885	1	278.1521				96818.0000
	8295	21.0158	2	1097.6150				96593.0000
	8296	22.0879	1	684.4289				95875.0000
	8297	21.2042	1	657.5035				95744.0000
	8298	20.5088	1	241.2771				95577.0000
	8299	25.0456	1	321.2993				95383.0000
	8300	20.9434	1	241.2770				95235.0000
	8301	20.2191	2	862.4546				95141.0000
	8302	21.3346	1	350.2073				95103.0000
	8303	23.3915	1	276.8762				94858.0000
	8304	24.3355	1	180.9788				94417.0000
	8305	20.2046	1	169.0892				94182.0000
	8306	21.8996	1	241.2772				93902.0000
	8307	29.8078	1	412.2591				93736.0000
	8308	23.9279	1	321.2991				93630.0000
	8310	21.3636	1	241.2772				93482.0000
	8311	20.1032	2	1738.0746				93439.0000
	8312	22.2908	2	1212.7157				92925.0000
	8313	3.3708	2;1	385.2256				92894.0000
	8314	19.6106	2	886.4909				92862.0000
	8315	24.3355	1	173.9778				92793.0000
	8316	1.1855	2	602.3747				92771.0000
	8317	27.3672	1	196.9938				91824.0000
	8318	20.6537	1	350.2070				91640.0000
	8319	20.5523	1	928.7691				91256.0000
	8320	22.5804	1	241.2771				91131.0000
	8321	3.4287	2	435.9014				90997.0000
	8322	3.9502	1	300.1341				90954.0000
	8323	19.8425	2	991.5411				90469.0000
	8324	20.9144	2	886.4910				89951.0000
	8325	21.7547	1	241.2774				89728.0000
	8326	21.4795	1	687.4839				89679.0000
	8327	21.1897	1	367.3818				89188.0000
	8328	22.3632	1	1050.7747				89156.0000
	8329	21.7258	2	1474.8268				89101.0000
	8330	23.6815	1	256.9606				89022.0000
	8331	23.8989	1	463.3664				89018.0000
	8332	3.6895	2	555.3744				88232.0000
	8333	20.8855	2	1222.7444				87960.0000
	8334	22.0155	1	303.2927				87068.0000
	8335	3.1827	1	321.2992				86724.0000
	8336	24.7268	1	321.2994				86596.0000
	8337	25.1616	1	189.9557				86595.0000
	8338	29.8078	1	201.9730				86447.0000
	8339	20.5523	2;1	696.4533				85963.0000
	8340	21.5664	1	1050.7747				85813.0000
	8341	3.2261	2	600.2677				85647.0000
	8342	20.5378	1	169.0892				85604.0000
	8343	21.0158	1	350.2070				85231.0000
	8344	26.5698	1	196.9938				84715.0000
	8345	1.2723	1	215.0279				84198.0000
	8346	28.8627	1	217.0951				83523.0000
	8347	21.3636	1	169.0893				83476.0000
	8348	20.4509	2	837.5686				83424.0000
	8349	21.0738	1	1050.7748				83242.0000
	8350	24.1018	1	189.9557				83196.0000
	8351	19.7845	1	321.2991				83117.0000
	8352	20.3640	2	1233.6541				83044.0000
	8353	21.5954	1	657.5041				82941.0000
	8354	29.6320	1	302.1455				82892.0000
	8355	27.6283	1	196.9940				82865.0000
	8356	0.9229	1	302.1453				82857.0000
	8357	21.2331	1	257.2721				82523.0000
	8358	26.6857	1	302.1455				82258.0000
	8359	19.9149	1	657.5033				81982.0000
	8360	22.0879	2	1364.7307				81809.0000
	8361	28.7757	1	196.9938				81660.0000
	8362	0.3375	1	302.1454				81416.0000
	8363	22.7397	1	153.9597				80994.0000
	8364	21.2331	2	1222.7451				80952.0000
	8365	21.2911	1	227.2251				79805.0000
	8366	22.1024	1	1224.2945				79476.0000
	8367	24.0148	1	194.0693				79194.0000
	8368	24.1906	1	302.1454				79166.0000
	8369	27.8767	1	196.9938				78860.0000
	8370	20.7840	1	227.2253				78787.0000
	8371	28.8481	1	156.9957				78677.0000
	8372	1.2000	2;1	402.2951				78620.0000
	8373	20.6827	1	736.5089				78515.0000
	8374	25.0602	1	302.1454				78400.0000
	8375	21.2476	2	1474.8259				78301.0000
	8376	21.4070	1	657.5032				78268.0000
	8377	27.3237	1	302.1454				78159.0000
	8378	21.6968	1	169.0893				77960.0000
	8379	23.9134	1	321.2993				77904.0000
	8380	20.7840	1	332.1966				77448.0000
	8381	28.5726	1	302.1452				77073.0000
	8382	21.3346	1	576.5121				77000.0000
	8383	26.5987	1	302.1454				76955.0000
	8384	25.3211	1	302.1455				76843.0000
	8385	23.7105	1	242.1268				76811.0000
	8386	22.1604	2	1364.7318				76566.0000
	8387	0.9970	1	256.2403				76381.0000
	8388	19.8425	1	169.0892				76142.0000
	8389	27.7588	1	302.1454				76095.0000
	8390	20.9000	1	931.2122				76027.0000
	8391	28.0216	1	302.1455				75946.0000
	8392	0.6311	1	185.9283				75247.0000
	8393	22.4790	1	683.1961				75222.0000
	8394	0.3229	1	196.1212				75009.0000
	8395	20.3350	1	1050.7725				74878.0000
	8396	24.2486	1	217.9771				74536.0000
	8397	28.7757	1	302.1454				74455.0000
	8398	22.3921	1	1005.2313				73903.0000
	8399	28.8191	1	302.1455				73902.0000
	8400	25.0311	1	201.1366				73898.0000
	8401	21.1028	1	169.0893				73883.0000
	8402	21.4940	2	1233.6567				73738.0000
	8403	22.1024	1	299.8980				73660.0000
	8404	24.7558	1	155.9675				73627.0000
	8405	1.0551	1	262.8977				73077.0000
	8406	20.7840	1	792.4905				73025.0000
	8407	20.8420	1	168.1627				72925.0000
	8408	23.3771	1	171.9703				71618.0000
	8409	29.9672	1	165.9518				71467.0000
	8410	23.7540	1	210.1006				70749.0000
	8411	24.0728	5	849.5345				70685.0000
	8412	25.4660	1	255.9333				70341.0000
	8413	28.7757	1	196.9938				70326.0000
	8414	24.0148	1	189.9557				70112.0000
	8415	27.6718	1	201.9730				69533.0000
	8416	20.2626	2;1	792.4382				69312.0000
	8417	23.0727	5	1747.1201				69194.0000
	8418	23.6525	1	251.9366				69186.0000
	8419	24.2921	1	302.1455				68980.0000
	8420	29.5160	1	156.9957				68491.0000
	8421	22.0879	1	1102.7458				68162.0000
	8422	1.1420	6	946.6650				68008.0000
	8423	25.1761	1	290.8997				67959.0000
	8424	22.2618	1	792.4915				67825.0000
	8425	0.1779	1	185.9284				67566.0000
	8426	24.0003	1	201.1366				66874.0000
	8427	20.7840	2	1338.6831				66553.0000
	8428	21.9431	1	227.2252				66228.0000
	8429	1.0696	1	264.8868				66225.0000
	8430	22.6239	1	1102.7442				65997.0000
	8431	0.0155	1	185.1416				65838.0000
	8432	29.5160	1	255.2564				65753.0000
	8433	23.3626	5;6	4145.0150				65437.0000
	8434	21.7692	1	792.4911				65013.0000
	8435	20.7695	1	576.5123				64296.0000
	8436	21.0593	1	792.4905				64279.0000
	8437	24.0148	1	208.0849				64254.0000
	8438	26.9467	1	255.2563				63710.0000
	8439	21.2331	1	576.5120				63693.0000
	8440	0.0330	1	217.0950				63633.0000
	8441	29.2977	1	196.9937				63536.0000
	8442	0.2069	1	173.1416				63491.0000
	8443	0.1199	1	463.3664				63263.0000
	8444	20.9869	1	1102.7458				63056.0000
	8445	0.5422	1	153.0791				62908.0000
	8446	21.5664	1	792.4906				62734.0000
	8447	0.1924	1	159.1260				62257.0000
	8448	21.2476	1	1102.7443				62038.0000
	8449	23.8554	1	201.1366				61535.0000
	8450	23.2321	2	1742.8353				61127.0000
	8451	1.2579	1	210.1001				61025.0000
	8452	23.2176	1	287.9031				60573.0000
	8453	27.6138	1	159.1260				60101.0000
	8454	24.7992	1	173.1416				59460.0000
	8455	24.4369	1	255.2562				59319.0000
	8456	28.1811	1	268.2460				58925.0000
	8457	29.6610	1	253.9448				58772.0000
	8458	0.1634	1	298.2509				58475.0000
	8459	23.5510	1	228.1112				58438.0000
	8460	28.1956	1	298.2509				58028.0000
	8461	29.9237	1	153.0791				57536.0000
	8462	24.2051	1	190.9276				57523.0000
	8463	0.9084	1	167.9177				57378.0000
	8464	29.7788	1	284.2717				57091.0000
	8465	27.0192	1	153.0791				56624.0000
	8466	23.7540	1	224.1163				55189.0000
	8467	28.2681	1	238.2177				54891.0000
	8468	23.2176	4	935.6044				53976.0000
	8469	0.2360	1	547.4601				53174.0000
	8470	29.8803	1	264.8869				52653.0000
	8471	23.7975	1	276.9603				52403.0000
	8472	24.7847	1	201.9995				52317.0000
	8473	0.6891	1	186.9093				52110.0000
	8474	25.4225	1	184.1213				52090.0000
	8475	25.6400	1	153.0791				51845.0000
	8476	23.5801	1	241.0953				51819.0000
	8477	0.0330	1	178.9834				51664.0000
	8478	0.0330	1	241.0950				51113.0000
	8479	23.4205	1	255.2565				50999.0000
	8480	23.8409	1	276.9603				50640.0000
	8481	29.8367	1	547.4602				50289.0000
	8482	23.7105	1	189.9556				50140.0000
	8483	1.2579	1	186.0013				50065.0000
	8484	25.3065	1	180.9722				49737.0000
	8485	29.7788	1	196.9939				49431.0000
	8486	24.7413	1	153.0791				49366.0000
	8487	1.2723	1	186.9095				49338.0000
	8488	23.5801	1	196.9188				49312.0000
	8489	24.1906	1	254.2249				48355.0000
	8490	29.7933	1	276.1727				48344.0000
	8491	23.7105	1	280.2403				48319.0000
	8492	25.4950	1	194.9234				48300.0000
	8493	24.1163	1	153.0791				48054.0000
	8494	0.0620	1	149.0478				47841.0000
	8495	25.2921	1	547.4603				47291.0000
	8496	25.4225	1	180.0899				47170.0000
	8497	0.1199	1	228.1110				47139.0000
	8498	23.9279	1	180.0899				46967.0000
	8499	23.3481	1	281.9035				46806.0000
	8500	24.3355	1	253.9420				46747.0000
	8501	0.8649	1	237.9287				46367.0000
	8502	23.0292	1	180.0903				46326.0000
	8503	29.8512	1	167.9177				46114.0000
	8504	25.6835	2	331.9036				45456.0000
	8505	24.9731	4	1015.7780				45245.0000
	8506	0.1634	1	186.9095				44856.0000
	8507	0.4100	1	168.0535				44794.0000
	8508	26.9612	1	168.0536				44742.0000
	8509	0.0764	1	208.0849				44688.0000
	8510	24.2776	1	159.1260				44582.0000
	8511	25.3356	2	331.9037				44353.0000
	8512	29.9527	1	196.9939				44346.0000
	8513	29.6610	1	258.9498				43745.0000
	8514	29.3267	1	284.2717				43391.0000
	8515	24.8572	2	331.9036				43296.0000
	8516	0.8359	1	292.8817				43081.0000
	8517	24.1743	1	166.0268				43057.0000
	8518	23.3191	7;6	3143.6816				42997.0000
	8519	23.5656	1	225.9473				42878.0000
	8520	29.0367	1	270.2196				42819.0000
	8521	23.2321	1	257.9289				42741.0000
	8522	0.8649	1	184.1076				42689.0000
	8523	23.2901	3	797.7934				42675.0000
	8524	24.4659	1	547.4604				42435.0000
	8525	24.3065	5	994.9658				42173.0000
	8526	0.6891	1	268.2458				42148.0000
	8527	25.0311	4	1015.7777				42136.0000
	8528	24.1163	1	270.2196				42087.0000
	8529	29.6465	1	167.9178				42027.0000
	8530	26.5117	1	274.1571				41864.0000
	8531	0.8069	1	208.0849				41830.0000
	8532	24.0873	4	1015.7681				41452.0000
	8533	26.3668	1	234.1621				41397.0000
	8534	29.0077	1	284.2717				41360.0000
	8535	26.7437	1	264.2454				40886.0000
	8536	23.4785	5	994.9663				40788.0000
	8537	1.1565	1	171.0895				40634.0000
	8538	27.8767	1	186.9096				40200.0000
	8539	25.2486	1	276.9604				40182.0000
	8540	1.0115	1	208.0848				39982.0000
	8541	0.0475	1	180.0899				39938.0000
	8542	25.4805	1	283.2878				39683.0000
	8543	24.2776	1	274.1571				39669.0000
	8544	24.5819	1	270.2197				39576.0000
	8545	0.7924	1	238.2177				39551.0000
	8546	0.0620	1	234.1621				39512.0000
	8547	1.2868	3	791.7851				39415.0000
	8548	29.3855	1	186.9096				39226.0000
	8549	0.8069	1	280.2403				39084.0000
	8550	28.9062	1	178.0995				39059.0000
	8551	0.3084	1	270.2194				38633.0000
	8552	24.0583	4	943.7985				38346.0000
	8553	23.5365	2	1362.6424				38315.0000
	8554	0.2795	1	254.2245				38257.0000
	8555	0.6746	1	264.2452				38251.0000
	8556	29.5450	1	187.1574				38210.0000
	8557	28.7032	1	186.9095				38115.0000
	8558	25.8865	1	186.9096				37999.0000
	8559	0.5422	1	151.0634				37665.0000
	8560	28.2246	1	284.2716				37583.0000
	8561	0.0909	1	213.0825				37393.0000
	8562	29.8078	1	292.8818				37182.0000
	8563	26.6857	1	186.9095				37180.0000
	8564	1.0406	1	178.0993				37075.0000
	8565	29.8947	1	262.8979				36942.0000
	8566	23.8119	2	1316.6986				36888.0000
	8567	24.1308	1	203.9619				36824.0000
	8568	27.3527	1	213.0824				36710.0000
	8569	0.9229	1	194.9049				36676.0000
	8570	29.7933	1	213.0824				36668.0000
	8571	0.6456	1	151.0634				36526.0000
	8572	25.7560	1	201.9994				36479.0000
	8573	25.2631	1	186.9096				36410.0000
	8574	24.0438	1	234.1621				36369.0000
	8575	29.5015	1	171.0896				36290.0000
	8576	23.4495	1	234.1623				36270.0000
	8577	23.7250	1	179.1287				36166.0000
	8578	0.0475	1	254.2246				35980.0000
	8579	1.0551	1	213.0823				35955.0000
	8580	29.2832	1	256.2403				35890.0000
	8581	24.5529	1	222.9560				35776.0000
	8582	24.1598	8	1327.6153				35726.0000
	8583	0.6003	1	274.8711				35655.0000
	8584	24.3355	2	957.5130				35652.0000
	8586	0.8504	1	232.1076				35409.0000
	8585	29.6610	4	747.6263				35409.0000
	8587	29.9672	1	151.0635				35270.0000
	8588	0.5277	1	187.1573				35217.0000
	8589	23.8989	1	222.9812				35150.0000
	8590	23.8554	1	178.0995				35011.0000
	8591	24.6833	1	186.9096				34905.0000
	8592	24.1598	5	994.9655				34879.0000
	8593	26.8162	1	186.9096				34863.0000
	8594	23.8119	1	187.1573				34857.0000
	8595	28.7177	1	284.2716				34771.0000
	8596	27.5848	1	284.2715				34715.0000
	8597	28.3697	1	283.2876				34705.0000
	8598	28.3261	1	151.0634				34641.0000
	8599	0.3084	1	213.0824				34575.0000
	8600	0.1779	1	151.0634				34549.0000
	8601	26.7147	1	227.2249				34520.0000
	8602	24.2486	4	747.6386				34483.0000
	8603	29.6610	1	169.0740				34425.0000
	8604	0.8069	3	887.7009				34417.0000
	8605	28.5437	1	213.0825				34366.0000
	8606	23.1017	1	294.8865				34261.0000
	8607	28.7757	1	213.0824				34118.0000
	8608	25.9590	1	178.0994				33972.0000
	8609	0.6456	1	283.2875				33966.0000
	8610	27.2077	1	151.0634				33884.0000
	8611	27.5703	1	213.0825				33687.0000
	8612	25.2051	1	279.0509				33596.0000
	8613	29.4000	1	151.0635				33581.0000
	8614	23.7105	1	274.1570				33511.0000
	8615	28.6597	1	283.2876				33457.0000
	8616	26.6422	1	184.1077				33360.0000
	8617	27.1787	1	276.9602				33352.0000
	8618	25.7995	1	151.0634				33226.0000
	8619	0.9680	1	213.0824				33214.0000
	8620	0.7326	1	202.9311				33192.0000
	8621	25.6255	1	226.1682				33147.0000
	8622	27.3672	1	222.9561				33099.0000
	8623	26.0025	1	232.9151				33040.0000
	8624	23.8844	1	279.0509				33009.0000
	8625	0.4843	3	887.7009				32997.0000
	8627	26.1928	1	222.9560				32695.0000
	8626	28.4857	1	184.1077				32695.0000
	8628	26.5843	1	222.9559				32694.0000
	8629	0.2650	3	887.7009				32679.0000
	8630	25.0166	4	747.6385				32642.0000
	8631	27.7443	1	151.0635				32604.0000
	8632	25.7125	3	791.7863				32598.0000
	8633	24.1743	2	331.9038				32543.0000
	8634	27.6718	1	283.2877				32526.0000
	8635	25.6255	1	224.9889				32506.0000
	8636	29.5450	1	169.1104				32455.0000
	8637	0.7036	3	791.7852				32431.0000
	8638	1.2000	1	274.8711				32324.0000
	8639	27.3382	1	292.8818				32300.0000
	8640	23.1307	4	907.9121				32244.0000
	8641	24.1018	1	187.1572				32191.0000
	8642	0.3084	1	227.2248				32169.0000
	8643	28.2101	1	184.1076				32150.0000
	8644	26.7582	1	292.8819				32135.0000
	8645	23.4495	6	953.7538				32079.0000
	8646	27.7588	1	292.8818				32075.0000
	8647	24.1906	1	181.9296				31974.0000
	8648	27.7878	1	222.9560				31955.0000
	8649	0.1924	1	199.1209				31947.0000
	8650	27.5122	1	184.1076				31785.0000
	8651	1.2579	1	223.0429				31725.0000
	8652	26.9032	1	222.9559				31586.0000
	8653	29.2107	1	184.1077				31582.0000
	8654	28.0506	1	284.2718				31476.0000
	8655	24.4080	1	199.1208				31403.0000
	8656	25.0747	1	279.0510				31356.0000
	8657	0.0909	1	198.9893				31284.0000
	8658	26.6857	1	207.9366				31204.0000
	8659	27.7588	1	213.0826				31172.0000
	8660	29.9382	1	184.1077				31111.0000
	8661	29.4000	1	160.9729				31074.0000
	8662	28.3697	1	292.8818				31068.0000
	8663	25.9735	1	207.9367				31042.0000
	8664	29.1817	1	169.1104				31028.0000
	8665	25.2776	3	1496.8678				31007.0000
	8666	27.2222	1	167.9179				30960.0000
	8667	26.2653	1	171.0895				30878.0000
	8668	26.0768	1	200.9966				30874.0000
	8669	23.9423	1	184.1077				30846.0000
	8670	26.2653	1	252.2091				30765.0000
	8671	24.3935	4	727.7177				30698.0000
	8672	25.4660	1	232.9151				30673.0000
	8673	29.5885	1	283.2877				30620.0000
	8674	25.4950	1	232.9151				30563.0000
	8675	29.0222	1	222.9560				30508.0000
	8676	28.5437	1	292.8817				30441.0000
	8677	23.6670	1	203.9620				30430.0000
	8678	26.4537	1	284.2717				30419.0000
	8679	29.3267	1	283.2877				30418.0000
	8680	29.1527	1	292.8818				30381.0000
	8681	25.5095	1	200.9966				30356.0000
	8682	27.0192	1	184.1077				30353.0000
	8683	28.8046	1	151.0635				30199.0000
	8684	27.7588	1	230.9261				30158.0000
	8685	26.6422	1	252.2089				30140.0000
	8686	24.5529	1	226.1684				30044.0000
	8687	28.7322	1	171.0896				29992.0000
	8688	26.8162	1	292.8819				29797.0000
	8689	26.8597	1	279.0509				29641.0000
	8690	26.8452	1	199.1209				29640.0000
	8691	24.3790	1	252.2090				29639.0000
	8692	23.0727	3	651.2862				29624.0000
	8693	26.2798	1	292.8818				29585.0000
	8694	25.2051	1	224.9889				29547.0000
	8695	27.2657	1	279.0509				29368.0000
	8696	23.9713	1	252.2090				29308.0000
	8697	28.8627	1	213.0824				29252.0000
	8698	29.6030	1	226.1683				29238.0000
	8699	0.5713	3	887.7007				29128.0000
	8700	29.7208	1	184.1078				28993.0000
	8701	29.7353	1	227.2249				28748.0000
	8702	0.4408	1	223.0429				28677.0000
	8703	23.6090	1	175.0063				28668.0000
	8704	24.6254	4	903.7893				28583.0000
	8705	29.4580	1	292.1677				28493.0000
	8706	26.0333	1	284.2718				28397.0000
	8707	28.3406	1	276.9603				28210.0000
	8708	28.5582	1	226.1682				28197.0000
	8709	0.9229	1	160.0889				28194.0000
	8710	23.8264	1	229.1678				27980.0000
	8711	28.2101	1	222.9559				27962.0000
	8712	24.4080	5	914.8090				27949.0000
	8713	25.7850	1	224.9889				27933.0000
	8714	26.5263	1	279.0508				27901.0000
	8715	24.8137	1	292.8819				27874.0000
	8716	26.4827	1	230.9261				27782.0000
	8717	28.3697	1	274.8712				27711.0000
	8718	29.0222	1	222.9560				27702.0000
	8719	26.1493	1	184.1076				27620.0000
	8720	28.5582	1	222.9560				27574.0000
	8721	0.2795	1	160.0889				27566.0000
	8722	26.5117	1	226.1682				27537.0000
	8723	29.6755	1	222.9559				27481.0000
	8724	29.0222	1	262.8979				27455.0000
	8725	25.6690	1	230.9261				27445.0000
	8726	27.0627	1	224.9890				27277.0000
	8727	24.3065	1	229.1680				27228.0000
	8728	28.0651	1	184.1076				27225.0000
	8729	25.6835	1	226.1682				27203.0000
	8730	29.0657	1	279.0510				27090.0000
	8731	0.7036	1	189.0401				27075.0000
	8732	28.3842	1	252.2091				27060.0000
	8733	24.5384	1	292.8818				26951.0000
	8734	24.6543	5	914.8087				26950.0000
	8735	25.3065	1	292.8818				26879.0000
	8736	24.1018	1	226.1682				26867.0000
	8737	0.1054	1	252.2090				26821.0000
	8738	26.8307	1	151.0634				26793.0000
	8739	26.1348	1	240.2091				26791.0000
	8740	24.5674	5	914.8086				26781.0000
	8741	25.8575	1	284.2715				26725.0000
	8742	25.2341	1	226.1682				26614.0000
	8743	25.0602	1	240.2090				26606.0000
	8744	28.3261	1	279.0510				26592.0000
	8745	27.0772	1	252.2091				26537.0000
	8746	28.2971	1	276.9603				26520.0000
	8747	1.0551	1	236.2139				26512.0000
	8748	24.0293	1	226.1683				26506.0000
	8749	29.2107	1	160.0888				26498.0000
	8750	25.6835	3	1496.8678				26450.0000
	8751	25.5385	1	292.9382				26426.0000
	8752	24.9731	1	292.8819				26413.0000
	8753	28.7612	1	171.0897				26341.0000
	8754	28.9787	1	229.1679				26329.0000
	8755	26.4248	1	236.2141				26279.0000
	8756	0.2939	1	257.9286				26241.0000
	8757	28.6307	1	224.9888				26194.0000
	8758	28.2971	1	292.8818				26193.0000
	8759	26.5117	1	224.9889				26161.0000
	8760	28.3261	1	279.0509				26112.0000
	8761	24.7847	1	284.8866				26104.0000
	8762	27.7298	1	292.8818				26095.0000
	8763	24.3790	1	238.2177				26072.0000
	8764	23.7540	1	242.9150				26027.0000
	8765	27.2802	1	240.2091				26024.0000
	8766	29.4290	1	222.9559				25975.0000
	8767	25.2341	1	251.9367				25940.0000
	8768	24.3935	1	240.2091				25835.0000
	8769	27.7153	1	160.0889				25676.0000
	8770	0.0764	1	226.1682				25603.0000
	8771	26.4682	1	236.2142				25575.0000
	8772	0.6601	1	183.1622				25571.0000
	8773	29.8803	1	205.9573				25564.0000
	8774	25.7705	1	167.9177				25553.0000
	8775	26.0478	1	292.1677				25459.0000
	8776	1.0985	1	205.9573				25378.0000
	8777	23.8119	1	171.0896				25311.0000
	8778	26.6567	1	200.9966				25307.0000
	8779	1.2579	1	240.1474				25219.0000
	8780	24.4369	5	859.8511				25173.0000
	8781	28.1086	1	226.1682				25169.0000
	8782	28.2826	1	162.1045				24987.0000
	8783	26.6132	1	226.1682				24978.0000
	8784	28.8046	1	160.0889				24961.0000
	8785	27.8767	1	224.9890				24953.0000
	8786	1.0260	1	222.0640				24939.0000
	8787	1.0696	1	183.1259				24930.0000
	8788	29.2832	1	252.2091				24912.0000
	8789	29.8658	1	247.8841				24787.0000
	8790	25.0311	2	957.5135				24744.0000
	8791	29.8078	1	229.1679				24739.0000
	8792	24.7413	1	224.9889				24719.0000
	8793	25.6545	1	281.2145				24560.0000
	8794	26.8162	1	160.0889				24546.0000
	8795	23.7975	1	276.1727				24461.0000
	8796	26.1493	1	160.0889				24379.0000
	8797	24.9587	1	292.1676				24367.0000
	8798	0.3375	1	196.9938				24275.0000
	8799	27.0192	1	226.1684				24209.0000
	8800	27.0917	1	160.0888				24206.0000
	8801	1.0115	1	281.2142				24187.0000
	8802	23.3915	2	581.7189				24174.0000
	8803	26.2363	1	162.1045				24118.0000
	8804	29.8658	1	232.1077				24045.0000
	8805	1.0985	1	229.1678				24033.0000
	8806	26.8162	1	162.1046				24033.0000
	8807	25.2486	3	878.8138				24030.0000
	8808	0.1344	1	236.2140				23999.0000
	8809	28.7467	1	226.1683				23938.0000
	8810	28.5582	1	222.9558				23794.0000
	8811	25.4660	1	284.2717				23739.0000
	8812	23.6525	1	268.2403				23727.0000
	8813	25.6980	1	251.9366				23688.0000
	8814	0.2650	1	181.9546				23642.0000
	8815	23.8699	1	226.9778				23633.0000
	8816	0.2505	1	218.1671				23615.0000
	8817	27.2222	1	292.1677				23607.0000
	8818	24.1743	1	230.1058				23602.0000
	8819	0.9229	1	292.1677				23564.0000
	8820	0.6166	1	226.1681				23551.0000
	8821	0.5422	1	229.1679				23520.0000
	8822	27.7878	1	226.1934				23497.0000
	8823	29.6918	1	236.2142				23445.0000
	8824	24.5239	6	935.7527				23439.0000
	8825	26.9902	6	935.7529				23413.0000
	8826	23.8554	1	281.2146				23395.0000
	8827	25.1326	1	274.8713				23322.0000
	8828	25.1906	1	160.0889				23300.0000
	8829	25.8865	1	256.2404				23283.0000
	8830	25.9735	3	878.8139				23266.0000
	8831	25.2341	1	204.0787				23259.0000
	8832	0.0330	1	274.9272				23221.0000
	8833	27.2947	1	200.9964				23060.0000
	8834	24.9297	1	284.8866				23013.0000
	8835	26.6712	1	292.1676				22944.0000
	8836	29.2832	1	226.1683				22883.0000
	8837	29.2977	4	971.5970				22845.0000
	8838	27.5413	1	204.0788				22713.0000
	8839	24.4225	1	236.2141				22693.0000
	8840	26.9032	1	204.0786				22650.0000
	8841	25.3500	1	160.0889				22615.0000
	8842	25.8285	1	226.1683				22609.0000
	8843	25.0456	1	274.8714				22567.0000
	8844	0.1924	1	292.1677				22531.0000
	8845	23.8264	1	274.8712				22528.0000
	8846	24.9587	1	162.1045				22516.0000
	8847	25.7270	1	236.2142				22489.0000
	8848	24.5384	3	878.8142				22416.0000
	8849	24.4514	1	225.9473				22406.0000
	8850	25.1036	1	236.2142				22303.0000
	8851	1.2145	4	851.6886				22267.0000
	8852	25.4225	1	292.1677				22205.0000
	8853	25.1471	5	914.8093				22148.0000
	8854	29.0077	1	276.9605				22107.0000
	8855	28.7177	1	232.1075				22065.0000
	8856	28.5292	1	224.9889				22064.0000
	8857	25.0891	3	1496.8678				22057.0000
	8858	28.9642	1	162.0682				21927.0000
	8859	27.9636	1	260.9448				21920.0000
	8860	24.5819	4	943.7986				21909.0000
	8861	27.6138	1	292.1677				21840.0000
	8862	25.7705	1	222.0641				21837.0000
	8863	27.3962	1	162.1044				21765.0000
	8864	28.8481	1	276.9605				21731.0000
	8865	29.9818	1	162.1046				21702.0000
	8866	26.9467	1	260.9448				21656.0000
	8867	29.7643	1	160.0888				21634.0000
	8868	0.0242	1	229.1679				21622.0000
	8869	24.8572	1	218.1673				21613.0000
	8870	0.8794	1	218.1672				21520.0000
	8871	29.2832	1	224.9890				21501.0000
	8872	24.7847	1	212.1525				21491.0000
	8873	0.6456	1	240.2090				21478.0000
	8874	0.7471	1	254.1995				21426.0000
	8875	29.7643	1	202.9311				21392.0000
	8876	24.1743	1	292.1676				21359.0000
	8877	24.3065	1	229.1679				21322.0000
	8878	0.3084	1	189.0402				21275.0000
	8879	24.3935	1	204.0787				21266.0000
	8880	26.2073	1	292.1675				21197.0000
	8881	0.9680	1	181.9545				21195.0000
	8882	25.3065	1	284.8866				21081.0000
	8883	24.2631	4;6	935.7536				20956.0000
	8884	29.7063	1	292.1677				20954.0000
	8885	26.5408	1	251.9365				20940.0000
	8886	0.2505	1	222.0641				20935.0000
	8887	26.2798	1	224.9890				20930.0000
	8888	27.0192	1	232.1076				20906.0000
	8889	27.4107	1	222.0641				20902.0000
	8890	27.0627	1	251.9365				20901.0000
	8891	27.5703	1	260.9454				20817.0000
	8892	23.8989	1	212.1777				20750.0000
	8893	27.6573	1	232.1077				20731.0000
	8894	29.8078	1	226.1682				20708.0000
	8895	27.3962	1	260.9447				20687.0000
	8896	24.5674	1	230.1055				20578.0000
	8897	27.7878	1	162.1046				20566.0000
	8898	26.3958	1	225.9471				20534.0000
	8899	26.1493	4	851.6891				20466.0000
	8900	29.8512	1	152.0586				20455.0000
	8901	26.8597	1	152.0586				20325.0000
	8902	0.1490	1	156.0900				20249.0000
	8903	25.6980	1	162.1045				20208.0000
	8904	0.7181	1	197.0687				20202.0000
	8905	29.1672	1	204.0787				20194.0000
	8906	23.9279	1	230.1058				20122.0000
	8907	0.3520	4	743.8676				20074.0000
	8908	24.2486	1	274.8715				20063.0000
	8909	26.8162	1	160.0888				19883.0000
	8910	28.1376	1	232.1075				19875.0000
	8911	29.3267	1	218.1672				19874.0000
	8912	0.1344	1	189.0403				19869.0000
	8913	1.2145	4	911.8855				19859.0000
	8914	24.7703	1	152.0952				19834.0000
	8915	28.6742	4	971.5978				19827.0000
	8916	27.0482	1	284.8864				19811.0000
	8917	0.6311	1	218.1672				19809.0000
	8918	25.6110	1	160.0890				19775.0000
	8919	0.3520	4	743.8680				19681.0000
	8920	24.5239	1	214.1319				19666.0000
	8921	28.7612	1	186.1191				19613.0000
	8922	28.2101	4	971.5975				19516.0000
	8923	27.5558	1	262.8978				19457.0000
	8924	25.0747	1	222.0641				19417.0000
	8925	0.7036	4	911.8854				19415.0000
	8926	27.5848	1	200.9966				19353.0000
	8927	1.0841	4	743.8681				19306.0000
	8928	28.6162	1	292.1675				19303.0000
	8929	1.0115	1	254.1994				19291.0000
	8930	29.2542	1	162.1045				19053.0000
	8931	24.0728	1	204.0786				18954.0000
	8932	27.3962	1	227.0795				18904.0000
	8933	0.4987	4	851.6889				18871.0000
	8934	26.1638	3	878.8145				18870.0000
	8935	25.7415	4	851.6895				18705.0000
	8936	25.1471	1	227.0794				18686.0000
	8937	29.6610	1	276.9603				18552.0000
	8938	29.0657	4	971.5971				18549.0000
	8939	25.2051	1	222.0642				18519.0000
	8940	25.0166	4	851.6891				18498.0000
	8941	24.1308	1	235.1323				18493.0000
	8942	25.6835	1	152.0588				18422.0000
	8943	28.4567	1	200.9965				18363.0000
	8944	28.3987	1	204.0787				18354.0000
	8945	24.9441	1	236.2143				18277.0000
	8946	29.4870	4	851.6891				18252.0000
	8947	26.4537	1	193.0852				18216.0000
	8948	24.0728	4	899.6168				18159.0000
	8949	28.1086	1	162.1046				18151.0000
	8950	0.0909	1	218.1672				18068.0000
	8951	0.3665	1	181.9545				18022.0000
	8952	24.2776	1	213.1730				17989.0000
	8953	25.0166	4	851.6883				17986.0000
	8954	26.4537	1	193.0851				17849.0000
	8955	28.3550	1	186.1190				17831.0000
	8956	29.2252	1	251.9366				17763.0000
	8957	0.0068	4	975.7153				17757.0000
	8958	28.0071	1	284.8866				17720.0000
	8959	0.2215	1	152.0587				17696.0000
	8960	26.1783	1	222.0643				17679.0000
	8961	0.0242	4	911.8858				17654.0000
	8962	27.9346	1	152.0587				17576.0000
	8963	29.6755	1	204.9200				17544.0000
	8964	24.2631	1	175.0063				17493.0000
	8965	29.0077	1	193.0852				17449.0000
	8966	26.1638	1	232.1075				17380.0000
	8967	27.8767	1	232.1075				17359.0000
	8968	24.8717	1	175.0063				17204.0000
	8969	29.9962	4	851.6890				17144.0000
	8970	24.0873	4	787.5756				17115.0000
	8971	0.1924	1	161.0477				17024.0000
	8972	28.7032	4	911.8854				16949.0000
	8973	26.0025	1	152.0588				16731.0000
	8974	27.5703	1	227.0796				16652.0000
	8975	0.1054	4	851.6885				16553.0000
	8976	29.7933	1	224.9889				16539.0000
	8977	29.8512	1	251.9366				16502.0000
	8978	29.4435	6	935.7528				16480.0000
	8979	29.7208	1	204.0789				16417.0000
	8980	26.4103	1	213.1729				16375.0000
	8981	27.6428	1	222.0642				16126.0000
	8982	27.3092	4	911.8854				16040.0000
	8983	29.4580	1	204.0788				15906.0000
	8984	28.8336	1	251.9364				15886.0000
	8985	28.4132	1	222.0643				15824.0000
	8986	25.2631	1	214.1320				15759.0000
	8987	29.8658	4	911.8860				15730.0000
	8988	27.9491	1	193.0852				15649.0000
	8989	27.7298	1	230.1058				15426.0000
	8990	26.3813	1	152.0587				15376.0000
	8991	29.0947	4	911.8853				15204.0000
	8992	27.1497	4	863.6031				15163.0000
	8993	28.1956	1	152.0587				15149.0000
	8994	29.8803	1	218.1671				15120.0000
	8995	27.4542	4	971.5974				14885.0000
	8996	29.9672	1	161.0477				14504.0000
	8997	26.4827	5	999.7596				14477.0000
	8998	27.2222	4	911.8859				14291.0000
