## Supplementary material for "Rhizobial enzyme reveals pH-driven catalytic switching and ʟ-amino acid incorporation by ʟ,ᴅ-transpeptidases": File S1. Muropeptide Quantifications: Ldt15.1.csv

Metadata	ID	RT (min)	Charge	Obs (Da)	Theo (Da)	Delta (ppm)	Inferred structure	Intensity	Inferred structure (best match)	Intensity (best match)	Total Intensity	Structure	Consolidated Intensity	Abundance (%)	Consolidated RT (min)	Consolidated Theo (Da)	Consolidated Delta (ppm)
file : Ldt15.1.ftrs	1	5.2072	1;2	941.4065	941.4077	-1.2950	gm-AEJA|1	1192191616.0000	gm-AEJA|1	1192191616.0000	2993061117.0000	gm-AEJA|1	1192191616.0000	39.8319	5.2100	941.4077	-1.3000
masses_file : Heterologous Expression.csv	4	7.2667	1;3;2	1864.8058	1864.8062	-0.2362	AEJA=AEJA=gm(Anh)-AEJQ (4-3, 4-3)|3	458176864.0000	AEJA=AEJA=gm(Anh)-AEJQ (4-3, 4-3)|3, AEJA=A(+C3H4O2)EJA=A(+C3H4O2)EJ=A(+C3H4O2)EJ (4-3, 4-3, 3-3)|4, AEJA=A(+C3H4O2)EJ=A(+C3H4O2)EJ=A(+C3H4O2)EJA (4-3, 3-3, 3-3)|4, gm-AEJA=gm-AEJA (4-3)|2	458176864.0000		g(DeAc)m-AEJA|1	442501651.0000	14.7843	4.8900	899.3971	-0.4000
rt_window : 0.5	4	7.2667	1;3;2	1864.8058	1864.8062	-0.2362	AEJA=A(+C3H4O2)EJA=A(+C3H4O2)EJ=A(+C3H4O2)EJ (4-3, 4-3, 3-3)|4	458176864.0000				gm(Anh)-AEJA|1	96555851.0000	3.2260	7.9500	921.3815	0.8000
modifications : []	4	7.2667	1;3;2	1864.8058	1864.8062	-0.2362	AEJA=A(+C3H4O2)EJ=A(+C3H4O2)EJ=A(+C3H4O2)EJA (4-3, 3-3, 3-3)|4	458176864.0000				gm-AEJ|1	82114528.0000	2.7435	4.6000	870.3706	-0.4000
ppm : 5	4	7.2667	1;3;2	1864.8058	1864.8048	0.5146	gm-AEJA=gm-AEJA (4-3)|2	458176864.0000				A(+C3H4O2)EJA|1	61886577.0000	2.0677	4.8300	533.2333	0.2000
consolidation_ppm : 1	5	4.8888	1;2	899.3967	899.3971	-0.4426	g(DeAc)m-AEJA|1	442283264.0000	g(DeAc)m-AEJA|1	442283264.0000		g(DeAc)mgm-AEJA|1	41279120.0000	1.3792	5.4700	1377.5770	0.3000
version : 1.4.0	5	4.8888	1;2	899.3967	899.3985	-1.9992	AEJ=AEJH (3-3)|2	442283264.0000				g(DeAc)m-AEJ|1	15588574.0000	0.5208	4.4300	828.3600	0.0000
	9	7.9489	1;2	921.3822	921.3815	0.8139	gm(Anh)-AEJA|1	96131432.0000	gm(Anh)-AEJA|1	96131432.0000		gm(Anh)-AEJ|1	15581197.0000	0.5206	6.8300	850.3444	0.4000
	10	7.0064	1;3;2	1822.7950	1822.7956	-0.3196	gm-AEJA=AEJ=AEJH (4-3, 3-3)|3	88207584.0000	gm-AEJA=AEJ=AEJH (4-3, 3-3)|3, AEJA=AEJA=g(DeAc)m(Anh)-AEJQ (4-3, 4-3)|3, AEJA=AEJ=A(+C3H4O2)EJ=A(+C3H4O2)EJT (4-3, 3-3, 3-3)|4, AEJ=A(+C3H4O2)EJ=gm(Anh)-AEJR (3-3, 3-3)|3, gm-AEJA=g(DeAc)m-AEJA (4-3)|2	88207584.0000		gmgm-AEJA|1	13114980.0000	0.4382	6.1500	1419.5876	1.3000
	10	7.0064	1;3;2	1822.7950	1822.7956	-0.3196	AEJA=AEJA=g(DeAc)m(Anh)-AEJQ (4-3, 4-3)|3	88207584.0000				gm|1	11834784.0000	0.3954	2.8900	498.2061	-0.2000
	10	7.0064	1;3;2	1822.7950	1822.7956	-0.3196	AEJA=AEJ=A(+C3H4O2)EJ=A(+C3H4O2)EJT (4-3, 3-3, 3-3)|4	88207584.0000				AEJA|1	7559016.0000	0.2526	1.9900	461.2122	0.0000
	10	7.0064	1;3;2	1822.7950	1822.7956	-0.3196	AEJ=A(+C3H4O2)EJ=gm(Anh)-AEJR (3-3, 3-3)|3	88207584.0000				g(DeAc)mgm-AEJ|1	3340720.0000	0.1116	4.9200	1306.5399	-0.3000
	10	7.0064	1;3;2	1822.7950	1822.7943	0.3936	gm-AEJA=g(DeAc)m-AEJA (4-3)|2	88207584.0000				AEJ|1	3113483.0000	0.1040	1.9700	390.1751	-0.1000
	10	7.0064	1;3;2	1822.7950	1822.7891	3.2463	AEJA=AEJA=AEJA=AEJC (4-3, 4-3, 4-3)|4	88207584.0000				g(DeAc)mgm(Anh)-AEJA|1	2492330.0000	0.0833	7.9300	1357.5508	0.2000
	13	4.5991	1;2	870.3702	870.3706	-0.4297	gm-AEJ|1	81779808.0000	gm-AEJ|1	81779808.0000		A(+C3H4O2)EJ|1	1984486.0000	0.0663	3.2700	462.1962	-0.3000
	15	4.8310	1;2	533.2334	533.2333	0.1597	A(+C3H4O2)EJA|1	59505528.0000	A(+C3H4O2)EJA|1	59505528.0000		gmgm(Anh)-AEJA|1	1859989.0000	0.0621	5.4700	1399.5614	-1.8000
	16	5.9459	1;3;2	1384.6096	1384.6093	0.2113	gm-AEJA=AEJA (4-3)|2	57693464.0000	gm-AEJA=AEJA (4-3)|2	57693464.0000		g(DeAc)m|1	1644876.0000	0.0550	1.8000	456.1955	0.1000
	17	9.7195	1;3;2	1844.7809	1844.7786	1.2236	gm-AEJA=gm(Anh)-AEJA (4-3)|2	51007612.0000	gm-AEJA=gm(Anh)-AEJA (4-3)|2	51007612.0000		gmgm-AEJ|1	1402180.0000	0.0468	5.6800	1348.5505	-0.9000
	17	9.7195	1;3;2	1844.7809	1844.7899	-4.9018	gm-AEJA=AEJ=A(+C3H4O2)EJS (4-3, 3-3)|3	51007612.0000				gmgm|1	1283947.0000	0.0429	5.2100	976.3860	-0.4000
	17	9.7195	1;3;2	1844.7809	1844.7899	-4.9018	AEJA=A(+C3H4O2)EJ=g(DeAc)m-AEJE (4-3, 3-3)|3	51007612.0000				gm-AEJS|1, g(DeAc)m-AEJE|1	1258536.0000	0.0420	4.6300	957.4026	0.3000
	17	9.7195	1;3;2	1844.7809	1844.7899	-4.9018	A(+C3H4O2)EJA=A(+C3H4O2)EJ=g(DeAc)m-AEJG (4-3, 3-3)|3	51007612.0000				gm-AEJF|1	1051183.0000	0.0351	10.4600	1017.4390	1.4000
	17	9.7195	1;3;2	1844.7809	1844.7899	-4.9018	A(+C3H4O2)EJ=A(+C3H4O2)EJ=g(DeAc)m-AEJQ (3-3, 3-3)|3	51007612.0000				g(DeAc)m(Anh)-AEJP|1	916645.0000	0.0306	5.9900	905.3866	0.3000
	18	5.4676	3;1;2	1377.5774	1377.5770	0.2657	g(DeAc)mgm-AEJA|1	41279120.0000	g(DeAc)mgm-AEJA|1	41279120.0000		g(DeAc)mgm|1	827060.0000	0.0276	4.6700	934.3754	-0.5000
	19	5.1927	2	2824.2208	2824.2244	-1.2647	gm-AEJA=AEJA=A(+C3H4O2)EJA=g(DeAc)m-AEJN (4-3, 4-3, 4-3)|4	41069668.0000	gm-AEJA=AEJA=A(+C3H4O2)EJA=g(DeAc)m-AEJN (4-3, 4-3, 4-3)|4	41069668.0000		g(DeAc)m(Anh)-AEJA|1	689516.0000	0.0230	5.4400	879.3709	-0.4000
	19	5.1927	2	2824.2208	2824.2132	2.7010	gm-AEJA=gm-AEJA=A(+C3H4O2)EJA=A(+C3H4O2)EJ (4-3, 4-3, 4-3)|4	41069668.0000				g(DeAc)mgm(Anh)-AEJ|1	673270.0000	0.0225	6.9200	1286.5137	0.2000
	19	5.1927	2	2824.2208	2824.2132	2.7010	gm-AEJA=gm-AEJA=A(+C3H4O2)EJ=A(+C3H4O2)EJA (4-3, 4-3, 3-3)|4	41069668.0000				gm-AEJG|1	646512.0000	0.0216	4.7300	927.3921	0.2000
	20	7.2667	3	3729.6082	3729.5919	4.3718	gm-AEJA=gm-AEJA=gm-AEJA=g(DeAc)m-AEJM (4-3, 4-3, 4-3)|4	39257788.0000	gm-AEJA=gm-AEJA=gm-AEJA=g(DeAc)m-AEJM (4-3, 4-3, 4-3)|4	39257788.0000		AEJL|1, AEJI|1	584936.0000	0.0195	7.0500	503.2591	0.1000
	21	8.5728	4;3;2	2788.2051	2788.2033	0.6560	gm-AEJA=AEJA=AEJA=gm(Anh)-AEJQ (4-3, 4-3, 4-3)|4	37350592.0000	gm-AEJA=AEJA=AEJA=gm(Anh)-AEJQ (4-3, 4-3, 4-3)|4, gm-AEJA=gm-AEJA=gm-AEJA (4-3, 4-3)|3	37350592.0000		A(+C3H4O2)EJY|1	536192.0000	0.0179	9.2100	625.2595	1.8000
	21	8.5728	4;3;2	2788.2051	2788.2020	1.1222	gm-AEJA=gm-AEJA=gm-AEJA (4-3, 4-3)|3	37350592.0000				AEJH|1	500636.0000	0.0167	4.4000	527.2340	-1.9000
	21	8.5728	4;3;2	2788.2051	2788.2132	-2.8947	A(+C3H4O2)EJA=g(DeAc)m-AEJ=g(DeAc)mgm-AEJR (4-3, 3-3)|3	37350592.0000				gm-AEJR|1	444136.0000	0.0148	15.7900	1026.4717	-1.4000
	21	8.5728	4;3;2	2788.2051	2788.1921	4.6729	gm-AEJA=A(+C3H4O2)EJA=A(+C3H4O2)EJ=g(DeAc)m(Anh)-AEJP (4-3, 4-3, 3-3)|4	37350592.0000				g(DeAc)m-AEJF|1	332257.0000	0.0111	9.7900	975.4284	0.9000
	21	8.5728	4;3;2	2788.2051	2788.1921	4.6729	AEJA=A(+C3H4O2)EJA=A(+C3H4O2)EJ=g(DeAc)mgm(Anh)-AEJV (4-3, 4-3, 3-3)|4	37350592.0000				g(DeAc)m-AEJG|1	317375.0000	0.0106	4.5400	885.3815	-0.1000
	21	8.5728	4;3;2	2788.2051	2788.1921	4.6729	AEJA=A(+C3H4O2)EJ=A(+C3H4O2)EJ=gmgm(Anh)-AEJK (4-3, 3-3, 3-3)|4	37350592.0000				gm-AEJV|1	284502.0000	0.0095	8.3400	969.4390	1.5000
	27	7.3969	1;2	1456.6312	1456.6304	0.5485	gm-AEJA=A(+C3H4O2)EJA (4-3)|2	27245850.0000	gm-AEJA=A(+C3H4O2)EJA (4-3)|2	27245850.0000		AEJT|1	254686.0000	0.0085	7.8500	491.2227	2.1000
	42	4.4253	1;2	828.3600	828.3600	0.0239	g(DeAc)m-AEJ|1	15588574.0000	g(DeAc)m-AEJ|1	15588574.0000		gm(Anh)-AEJG|1	246719.0000	0.0082	7.1200	907.3658	0.4000
	43	6.8328	1;2	850.3447	850.3444	0.3684	gm(Anh)-AEJ|1	15581197.0000	gm(Anh)-AEJ|1	15581197.0000		g(DeAc)m-AEJS|1	241296.0000	0.0081	4.8700	915.3921	-0.6000
	47	7.2667	4;3;2	2300.9719	2300.9741	-0.9502	gm-AEJA=g(DeAc)mgm-AEJA (4-3)|2	13695519.0000	gm-AEJA=g(DeAc)mgm-AEJA (4-3)|2, gmgm-AEJA=AEJ=AEJH (4-3, 3-3)|3, AEJA=AEJA=g(DeAc)mgm(Anh)-AEJQ (4-3, 4-3)|3, AEJ=A(+C3H4O2)EJ=gmgm(Anh)-AEJR (3-3, 3-3)|3	13695519.0000		gm-AEJY|1	205187.0000	0.0069	8.1500	1033.4339	2.0000
	47	7.2667	4;3;2	2300.9719	2300.9755	-1.5586	gmgm-AEJA=AEJ=AEJH (4-3, 3-3)|3	13695519.0000				A(+C3H4O2)EJV|1	175131.0000	0.0059	9.4600	561.2646	1.6000
	47	7.2667	4;3;2	2300.9719	2300.9755	-1.5586	AEJA=AEJA=g(DeAc)mgm(Anh)-AEJQ (4-3, 4-3)|3	13695519.0000				gmgm(Anh)-AEJ|1	174159.0000	0.0058	7.6000	1328.5242	1.5000
	47	7.2667	4;3;2	2300.9719	2300.9755	-1.5586	AEJ=A(+C3H4O2)EJ=gmgm(Anh)-AEJR (3-3, 3-3)|3	13695519.0000				AEJR|1	172631.0000	0.0058	3.9300	546.2762	1.0000
	49	6.1494	3;1;2	1419.5895	1419.5876	1.3039	gmgm-AEJA|1	13114980.0000	gmgm-AEJA|1	13114980.0000		gm-AEJN|1	123810.0000	0.0041	4.6000	984.4135	-0.4000
	67	10.7110	3;4;2	2768.1796	2768.1771	0.9090	AEJA=AEJA=gm(Anh)-AEJA=gm(Anh)-AEJQ (4-3, 4-3, 4-3)|4	10421588.0000	AEJA=AEJA=gm(Anh)-AEJA=gm(Anh)-AEJQ (4-3, 4-3, 4-3)|4, gm-AEJA=gm-AEJA=gm(Anh)-AEJA (4-3, 4-3)|3	10421588.0000		g(DeAc)m-AEJV|1	123452.0000	0.0041	7.8300	927.4284	2.1000
	67	10.7110	3;4;2	2768.1796	2768.1758	1.3786	gm-AEJA=gm-AEJA=gm(Anh)-AEJA (4-3, 4-3)|3	10421588.0000				A(+C3H4O2)EJQ|1	106173.0000	0.0035	2.2000	590.2548	-2.0000
	67	10.7110	3;4;2	2768.1796	2768.1870	-2.6673	gm-AEJA=gm-AEJA=AEJ=A(+C3H4O2)EJS (4-3, 4-3, 3-3)|4	10421588.0000				gm-AEJT|1	103145.0000	0.0034	4.8600	971.4183	-1.6000
	67	10.7110	3;4;2	2768.1796	2768.1870	-2.6673	gm-AEJA=AEJA=A(+C3H4O2)EJ=g(DeAc)m-AEJE (4-3, 4-3, 3-3)|4	10421588.0000				AEJF|1	82127.0000	0.0027	11.4700	537.2435	1.6000
	67	10.7110	3;4;2	2768.1796	2768.1870	-2.6673	gm-AEJA=A(+C3H4O2)EJA=A(+C3H4O2)EJ=g(DeAc)m-AEJG (4-3, 4-3, 3-3)|4	10421588.0000				g(DeAc)m(Anh)-AEJ|1	77348.0000	0.0026	4.7900	808.3338	-1.1000
	67	10.7110	3;4;2	2768.1796	2768.1870	-2.6673	gm-AEJA=A(+C3H4O2)EJ=A(+C3H4O2)EJ=g(DeAc)m-AEJQ (4-3, 3-3, 3-3)|4	10421588.0000				g(DeAc)m(Anh)-AEJL|1, g(DeAc)m(Anh)-AEJI|1	77162.0000	0.0026	11.6600	921.4179	3.0000
	67	10.7110	3;4;2	2768.1796	2768.1870	-2.6673	AEJA=g(DeAc)m-AEJA=g(DeAc)mgm-AEJH (4-3, 4-3)|3	10421588.0000				gm-AEJW|1	58646.0000	0.0020	12.4500	1056.4499	0.9000
	67	10.7110	3;4;2	2768.1796	2768.1870	-2.6673	A(+C3H4O2)EJA=g(DeAc)m-AEJ=g(DeAc)mgm(Anh)-AEJR (4-3, 3-3)|3	10421588.0000				AEJA=AEJA=gm(Anh)-AEJQ (4-3, 4-3)|3, AEJA=A(+C3H4O2)EJA=A(+C3H4O2)EJ=A(+C3H4O2)EJ (4-3, 4-3, 3-3)|4, AEJA=A(+C3H4O2)EJ=A(+C3H4O2)EJ=A(+C3H4O2)EJA (4-3, 3-3, 3-3)|4, gm-AEJA=gm-AEJA (4-3)|2	459043476.0000	15.3369	7.2700	1864.8062	-0.2000
	67	10.7110	3;4;2	2768.1796	2768.1692	3.7629	AEJA=AEJA=A(+C3H4O2)EJ=g(DeAc)mgm-AEJM (4-3, 4-3, 3-3)|4	10421588.0000				gm-AEJA=AEJ=AEJH (4-3, 3-3)|3, AEJA=AEJA=g(DeAc)m(Anh)-AEJQ (4-3, 4-3)|3, AEJA=AEJ=A(+C3H4O2)EJ=A(+C3H4O2)EJT (4-3, 3-3, 3-3)|4, AEJ=A(+C3H4O2)EJ=gm(Anh)-AEJR (3-3, 3-3)|3, gm-AEJA=g(DeAc)m-AEJA (4-3)|2	88566371.0000	2.9591	7.0100	1822.7956	-0.3000
	67	10.7110	3;4;2	2768.1796	2768.1659	4.9550	A(+C3H4O2)EJA=A(+C3H4O2)EJA=gm(Anh)-AEJ=g(DeAc)m(Anh)-AEJP (4-3, 4-3, 3-3)|4	10421588.0000				gm-AEJA=AEJA (4-3)|2	57693464.0000	1.9276	5.9500	1384.6093	0.2000
	70	2.8913	1	498.2060	498.2061	-0.2401	gm|1	9746307.0000	gm|1	9746307.0000		gm-AEJA=gm(Anh)-AEJA (4-3)|2	54135468.0000	1.8087	9.7200	1844.7786	1.2000
	74	6.9341	3;2	1793.7678	1793.7677	0.0534	gm-AEJA=gm-AEJ (4-3)|2	9276691.0000	gm-AEJA=gm-AEJ (4-3)|2, gm-AEJ=gm-AEJA (3-3)|2, AEJA=AEJA=gm(Anh)-AEJG (4-3, 4-3)|3, AEJA=AEJ=gm(Anh)-AEJQ (4-3, 3-3)|3, AEJA=A(+C3H4O2)EJ=A(+C3H4O2)EJ=A(+C3H4O2)EJ (4-3, 3-3, 3-3)|4, AEJ=A(+C3H4O2)EJ=A(+C3H4O2)EJ=A(+C3H4O2)EJA (3-3, 3-3, 3-3)|4	9276691.0000		gm-AEJA=A(+C3H4O2)EJA (4-3)|2	27245850.0000	0.9103	7.4000	1456.6304	0.5000
	74	6.9341	3;2	1793.7678	1793.7677	0.0534	gm-AEJ=gm-AEJA (3-3)|2	9276691.0000				AEJA=AEJ=g(DeAc)m-AEJH (4-3, 3-3)|3, AEJ=A(+C3H4O2)EJ=g(DeAc)m(Anh)-AEJR (3-3, 3-3)|3, g(DeAc)m-AEJA=g(DeAc)m-AEJA (4-3)|2	8193343.0000	0.2737	6.6700	1780.7850	0.3000
	74	6.9341	3;2	1793.7678	1793.7691	-0.7271	AEJA=AEJA=gm(Anh)-AEJG (4-3, 4-3)|3	9276691.0000				AEJA=AEJ=AEJH (4-3, 3-3)|3, AEJA=g(DeAc)m-AEJA (4-3)|2	4329412.0000	0.1446	5.6300	1342.6001	-0.5000
	74	6.9341	3;2	1793.7678	1793.7691	-0.7271	AEJA=AEJ=gm(Anh)-AEJQ (4-3, 3-3)|3	9276691.0000				AEJA=AEJ=gm(Anh)-AEJH (4-3, 3-3)|3, gm-AEJA=g(DeAc)m(Anh)-AEJA (4-3)|2	4265081.0000	0.1425	9.4300	1802.7694	0.7000
	74	6.9341	3;2	1793.7678	1793.7691	-0.7271	AEJA=A(+C3H4O2)EJ=A(+C3H4O2)EJ=A(+C3H4O2)EJ (4-3, 3-3, 3-3)|4	9276691.0000				AEJA=gm(Anh)-AEJA (4-3)|2	3289863.0000	0.1099	8.3400	1364.5831	1.7000
	74	6.9341	3;2	1793.7678	1793.7691	-0.7271	AEJ=A(+C3H4O2)EJ=A(+C3H4O2)EJ=A(+C3H4O2)EJA (3-3, 3-3, 3-3)|4	9276691.0000				gm-AEJA=gm(Anh)-AEJ (4-3)|2, gm-AEJ=gm(Anh)-AEJA (3-3)|2	2868817.0000	0.0958	9.2700	1773.7415	1.2000
	78	6.6734	3;2	1780.7856	1780.7850	0.3396	AEJA=AEJ=g(DeAc)m-AEJH (4-3, 3-3)|3	8075523.0000	AEJA=AEJ=g(DeAc)m-AEJH (4-3, 3-3)|3, AEJ=A(+C3H4O2)EJ=g(DeAc)m(Anh)-AEJR (3-3, 3-3)|3, g(DeAc)m-AEJA=g(DeAc)m-AEJA (4-3)|2	8075523.0000		AEJA=AEJ=A(+C3H4O2)EJ=A(+C3H4O2)EJC (4-3, 3-3, 3-3)|4, gm(Anh)-AEJA=gm(Anh)-AEJA (4-3)|2	2528258.0000	0.0845	12.1700	1824.7571	-0.9000
	78	6.6734	3;2	1780.7856	1780.7850	0.3396	AEJ=A(+C3H4O2)EJ=g(DeAc)m(Anh)-AEJR (3-3, 3-3)|3	8075523.0000				AEJA=g(DeAc)mgm-AEJP (4-3)|2	2162054.0000	0.0722	7.5700	1846.7943	2.0000
	78	6.6734	3;2	1780.7856	1780.7837	1.0696	g(DeAc)m-AEJA=g(DeAc)m-AEJA (4-3)|2	8075523.0000				AEJA=AEJ=gmgm(Anh)-AEJH (4-3, 3-3)|3, gm-AEJA=g(DeAc)mgm(Anh)-AEJA (4-3)|2	1708217.0000	0.0571	9.5900	2280.9493	0.5000
	82	8.3409	4;3;2	2746.1971	2746.1928	1.5557	gm-AEJA=gm-AEJA=AEJ=AEJH (4-3, 4-3, 3-3)|4	7480728.0000	gm-AEJA=gm-AEJA=AEJ=AEJH (4-3, 4-3, 3-3)|4, gm-AEJA=AEJA=AEJA=g(DeAc)m(Anh)-AEJQ (4-3, 4-3, 4-3)|4, gm-AEJA=AEJ=A(+C3H4O2)EJ=gm(Anh)-AEJR (4-3, 3-3, 3-3)|4, gm-AEJA=gm-AEJA=g(DeAc)m-AEJA (4-3, 4-3)|3	7480728.0000		gm-AEJA=AEJ (4-3)|2, gm-AEJ=AEJA (3-3)|2	1571976.0000	0.0525	5.8300	1313.5722	1.4000
	82	8.3409	4;3;2	2746.1971	2746.1928	1.5557	gm-AEJA=AEJA=AEJA=g(DeAc)m(Anh)-AEJQ (4-3, 4-3, 4-3)|4	7480728.0000				gmgm-AEJA=AEJ=AEJ=A(+C3H4O2)EJE (4-3, 3-3, 3-3)|4, gmgm-AEJA=AEJ=A(+C3H4O2)EJ=A(+C3H4O2)EJG (4-3, 3-3, 3-3)|4, gmgm-AEJ=AEJ=A(+C3H4O2)EJ=A(+C3H4O2)EJQ (3-3, 3-3, 3-3)|4, g(DeAc)mgm-AEJA=g(DeAc)mgm-AEJA (4-3)|2	1570466.0000	0.0525	7.1400	2737.1448	0.0000
	82	8.3409	4;3;2	2746.1971	2746.1928	1.5557	gm-AEJA=AEJ=A(+C3H4O2)EJ=gm(Anh)-AEJR (4-3, 3-3, 3-3)|4	7480728.0000				AEJ=A(+C3H4O2)EJ=A(+C3H4O2)EJ=A(+C3H4O2)EJV (3-3, 3-3, 3-3)|4, gm-AEJ=gm-AEJV (3-3)|2	1329109.0000	0.0444	9.2800	1821.8004	0.6000
	82	8.3409	4;3;2	2746.1971	2746.1914	2.0655	gm-AEJA=gm-AEJA=g(DeAc)m-AEJA (4-3, 4-3)|3	7480728.0000				gm-AEJA=gmgm(Anh)-AEJA (4-3)|2	1275868.0000	0.0426	10.3200	2322.9585	1.3000
	83	1.9872	1;2	461.2122	461.2122	0.0129	AEJA|1	7466561.0000	AEJA|1	7466561.0000		AEJ=A(+C3H4O2)EJH (3-3)|2	1272714.0000	0.0425	6.7500	971.4196	0.5000
	117	7.9344	3;2	2342.9853	2342.9847	0.2477	gm-AEJA=gmgm-AEJA (4-3)|2	5459175.0000	gm-AEJA=gmgm-AEJA (4-3)|2, AEJA=AEJA=gmgm(Anh)-AEJQ (4-3, 4-3)|3, AEJ=AEJ=g(DeAc)m(Anh)-AEJ=g(DeAc)m(Anh)-AEJ (3-3, 3-3, 3-3)|4	5459175.0000		gm-AEJ=AEJ=AEJH (3-3, 3-3)|3, AEJA=AEJA=g(DeAc)m(Anh)-AEJG (4-3, 4-3)|3, AEJA=AEJ=g(DeAc)m(Anh)-AEJQ (4-3, 3-3)|3, AEJ=AEJ=A(+C3H4O2)EJ=A(+C3H4O2)EJT (3-3, 3-3, 3-3)|4, gm-AEJA=g(DeAc)m-AEJ (4-3)|2, gm-AEJ=g(DeAc)m-AEJA (3-3)|2	1235021.0000	0.0413	6.6900	1751.7585	-0.1000
	117	7.9344	3;2	2342.9853	2342.9861	-0.3498	AEJA=AEJA=gmgm(Anh)-AEJQ (4-3, 4-3)|3	5459175.0000				AEJA=A(+C3H4O2)EJA (4-3)|2	1208594.0000	0.0404	5.8600	976.4349	1.5000
	117	7.9344	3;2	2342.9853	2342.9861	-0.3498	AEJ=AEJ=g(DeAc)m(Anh)-AEJ=g(DeAc)m(Anh)-AEJ (3-3, 3-3, 3-3)|4	5459175.0000				gmgm-AEJ=gmgm(Anh)-AEJF (3-3)|2	1037542.0000	0.0347	10.7300	2806.1326	-2.1000
	117	7.9344	3;2	2342.9853	2342.9748	4.4731	A(+C3H4O2)EJA=A(+C3H4O2)EJ=g(DeAc)mgm(Anh)-AEJP (4-3, 3-3)|3	5459175.0000				gmgm(Anh)-AEJA=gmgm(Anh)-AEJM (4-3)|2	918502.0000	0.0307	8.5900	2841.1155	0.6000
	127	8.5728	3;4;2	2810.1831	2810.1798	1.1726	gmgm-AEJA=AEJA=AEJ=A(+C3H4O2)EJM (4-3, 4-3, 3-3)|4	5137285.0000	gmgm-AEJA=AEJA=AEJ=A(+C3H4O2)EJM (4-3, 4-3, 3-3)|4	5137285.0000		A(+C3H4O2)EJA=gm(Anh)-AEJA (4-3)|2	818170.0000	0.0273	10.2100	1436.6042	2.0000
	127	8.5728	3;4;2	2810.1831	2810.1764	2.3825	A(+C3H4O2)EJA=A(+C3H4O2)EJA=gm(Anh)-AEJ=gm(Anh)-AEJP (4-3, 4-3, 3-3)|4	5137285.0000				g(DeAc)mgm-AEJA=g(DeAc)mgm(Anh)-AEJW (4-3)|2	779538.0000	0.0260	8.5900	2832.1594	2.1000
	138	7.2811	3	3751.5854	3751.5828	0.6951	gmgm-AEJA=gmgm-AEJ=A(+C3H4O2)EJ=A(+C3H4O2)EJL (4-3, 3-3, 3-3)|4	4697280.0000	gmgm-AEJA=gmgm-AEJ=A(+C3H4O2)EJ=A(+C3H4O2)EJL (4-3, 3-3, 3-3)|4, gmgm-AEJA=gmgm-AEJ=A(+C3H4O2)EJ=A(+C3H4O2)EJI (4-3, 3-3, 3-3)|4	4697280.0000		gmgm-AEJ=AEJ=AEJH (3-3, 3-3)|3, AEJA=AEJA=g(DeAc)mgm(Anh)-AEJG (4-3, 4-3)|3, AEJA=AEJ=g(DeAc)mgm(Anh)-AEJQ (4-3, 3-3)|3, gm-AEJA=g(DeAc)mgm-AEJ (4-3)|2, gm-AEJ=g(DeAc)mgm-AEJA (3-3)|2	766477.0000	0.0256	6.9800	2229.9384	-0.2000
	138	7.2811	3	3751.5854	3751.5828	0.6951	gmgm-AEJA=gmgm-AEJ=A(+C3H4O2)EJ=A(+C3H4O2)EJI (4-3, 3-3, 3-3)|4	4697280.0000				AEJ=gmgm(Anh)-AEJF (3-3)|2	742548.0000	0.0248	7.1800	1847.7572	-1.3000
	138	7.2811	3	3751.5854	3751.5763	2.4277	gm-AEJA=gm-AEJA=gm-AEJA=gm(Anh)-AEJM (4-3, 4-3, 4-3)|4	4697280.0000				AEJ=A(+C3H4O2)EJV (3-3)|2	625157.0000	0.0209	7.0800	933.4291	2.0000
	138	7.2811	3	3751.5854	3751.5729	3.3340	gmgm-AEJA=gmgm-AEJA=AEJ=AEJW (4-3, 4-3, 3-3)|4	4697280.0000				gmgm-AEJ=g(DeAc)mgm-AEJF (3-3)|2	588883.0000	0.0197	8.3400	2784.1482	-2.0000
	138	7.2811	3	3751.5854	3751.5729	3.3340	AEJA=A(+C3H4O2)EJA=g(DeAc)mgm-AEJA=g(DeAc)mgm(Anh)-AEJF (4-3, 4-3, 4-3)|4	4697280.0000				AEJA=g(DeAc)mgm-AEJA (4-3)|2	579396.0000	0.0194	5.9900	1820.7786	0.3000
	152	5.6270	3;2	1342.5995	1342.6001	-0.4633	AEJA=AEJ=AEJH (4-3, 3-3)|3	4329412.0000	AEJA=AEJ=AEJH (4-3, 3-3)|3, AEJA=g(DeAc)m-AEJA (4-3)|2	4329412.0000		A(+C3H4O2)EJ=g(DeAc)mgm-AEJK (3-3)|2	571868.0000	0.0191	8.2400	1878.8205	1.9000
	152	5.6270	3;2	1342.5995	1342.5988	0.5050	AEJA=g(DeAc)m-AEJA (4-3)|2	4329412.0000				gmgm-AEJA=AEJT (4-3)|2, A(+C3H4O2)EJA=g(DeAc)mgm-AEJA (4-3)|2	497001.0000	0.0166	7.7800	1892.7998	2.7000
	162	9.4298	3;2	1802.7707	1802.7694	0.7352	AEJA=AEJ=gm(Anh)-AEJH (4-3, 3-3)|3	4035766.0000	AEJA=AEJ=gm(Anh)-AEJH (4-3, 3-3)|3, gm-AEJA=g(DeAc)m(Anh)-AEJA (4-3)|2	4035766.0000		gm-AEJA=A(+C3H4O2)EJ (4-3)|2, gm-AEJ=A(+C3H4O2)EJA (3-3)|2	494152.0000	0.0165	7.0400	1385.5933	-0.5000
	162	9.4298	3;2	1802.7707	1802.7681	1.4563	gm-AEJA=g(DeAc)m(Anh)-AEJA (4-3)|2	4035766.0000				AEJA=AEJA=gm(Anh)-AEJN (4-3, 4-3)|3, AEJA=AEJ=A(+C3H4O2)EJ=A(+C3H4O2)EJE (4-3, 3-3, 3-3)|4, AEJA=A(+C3H4O2)EJ=A(+C3H4O2)EJ=A(+C3H4O2)EJG (4-3, 3-3, 3-3)|4, AEJ=A(+C3H4O2)EJ=A(+C3H4O2)EJ=A(+C3H4O2)EJQ (3-3, 3-3, 3-3)|4, gm-AEJA=gm-AEJG (4-3)|2, gm-AEJ=gm-AEJQ (3-3)|2, AEJA=g(DeAc)mgm-AEJT (4-3)|2	487098.0000	0.0163	6.6900	1850.7905	0.1000
	162	9.4298	3;2	1802.7707	1802.7793	-4.7563	AEJA=A(+C3H4O2)EJ=g(DeAc)m-AEJS (4-3, 3-3)|3	4035766.0000				A(+C3H4O2)EJ=g(DeAc)m(Anh)-AEJH (3-3)|2	448446.0000	0.0150	6.3700	1389.5783	0.3000
	188	8.5728	3;4;2	2826.1504	2826.1588	-2.9575	gmgm-AEJ=gmgm-AEJF (3-3)|2	3350722.0000	gmgm-AEJ=gmgm-AEJF (3-3)|2, A(+C3H4O2)EJA=g(DeAc)m(Anh)-AEJA=g(DeAc)mgm(Anh)-AEJY (4-3, 4-3)|3	3350722.0000		AEJA=gm(Anh)-AEJ (4-3)|2, AEJ=gm(Anh)-AEJA (3-3)|2	445799.0000	0.0149	7.9500	1293.5460	0.9000
	188	8.5728	3;4;2	2826.1504	2826.1601	-3.4175	A(+C3H4O2)EJA=g(DeAc)m(Anh)-AEJA=g(DeAc)mgm(Anh)-AEJY (4-3, 4-3)|3	3350722.0000				gm(Anh)-AEJA=gm(Anh)-AEJE (4-3)|2	361674.0000	0.0121	7.4000	1882.7579	1.6000
	188	8.5728	3;4;2	2826.1504	2826.1635	-4.6206	gm-AEJA=AEJA=gmgm(Anh)-AEJM (4-3, 4-3)|3	3350722.0000				AEJA=AEJ=A(+C3H4O2)EJ=gmgm(Anh)-AEJE (4-3, 3-3, 3-3)|4, AEJA=A(+C3H4O2)EJ=A(+C3H4O2)EJ=gmgm(Anh)-AEJG (4-3, 3-3, 3-3)|4, AEJ=A(+C3H4O2)EJ=A(+C3H4O2)EJ=gmgm(Anh)-AEJQ (3-3, 3-3, 3-3)|4, g(DeAc)mgm-AEJA=g(DeAc)mgm(Anh)-AEJA (4-3)|2	308049.0000	0.0103	9.4700	2717.1186	0.7000
	189	4.9178	2	1306.5395	1306.5399	-0.2876	g(DeAc)mgm-AEJ|1	3340720.0000	g(DeAc)mgm-AEJ|1	3340720.0000		AEJ=AEJ=gm(Anh)-AEJH (3-3, 3-3)|3, gm-AEJA=g(DeAc)m(Anh)-AEJ (4-3)|2, gm-AEJ=g(DeAc)m(Anh)-AEJA (3-3)|2	298000.0000	0.0100	8.9500	1731.7323	1.2000
	192	8.3409	2	1364.5854	1364.5831	1.7021	AEJA=gm(Anh)-AEJA (4-3)|2	3289863.0000	AEJA=gm(Anh)-AEJA (4-3)|2	3289863.0000		gmgm-AEJA=AEJA (4-3)|2	285865.0000	0.0096	6.6900	1862.7892	0.8000
	200	6.9775	3;4;2	1844.7713	1844.7786	-3.9780	gm-AEJA=gm(Anh)-AEJA (4-3)|2	3127856.0000	gm-AEJA=gm(Anh)-AEJA (4-3)|2	3127856.0000		AEJ=AEJ (3-3)|2	250933.0000	0.0084	10.5100	762.3396	1.5000
	208	7.1076	2	1414.6201	1414.6199	0.1348	gm-AEJA=AEJT (4-3)|2	3045772.0000	gm-AEJA=AEJT (4-3)|2, A(+C3H4O2)EJA=g(DeAc)m-AEJA (4-3)|2, AEJA=AEJ=A(+C3H4O2)EJH (4-3, 3-3)|3	3045772.0000		AEJA=g(DeAc)mgm(Anh)-AEJP (4-3)|2	245441.0000	0.0082	10.2400	1826.7681	1.5000
	208	7.1076	2	1414.6201	1414.6199	0.1348	A(+C3H4O2)EJA=g(DeAc)m-AEJA (4-3)|2	3045772.0000				A(+C3H4O2)EJ=g(DeAc)m(Anh)-AEJF (3-3)|2	243513.0000	0.0081	9.1700	1399.5879	2.2000
	208	7.1076	2	1414.6201	1414.6212	-0.7842	AEJA=AEJ=A(+C3H4O2)EJH (4-3, 3-3)|3	3045772.0000				AEJ=g(DeAc)m(Anh)-AEJL (3-3)|2, AEJ=g(DeAc)m(Anh)-AEJI (3-3)|2	243210.0000	0.0081	14.5300	1293.5824	-3.8000
	210	8.3264	3;2	2717.1705	2717.1662	1.5682	gm-AEJA=AEJA=AEJA=gm(Anh)-AEJG (4-3, 4-3, 4-3)|4	3036444.0000	gm-AEJA=AEJA=AEJA=gm(Anh)-AEJG (4-3, 4-3, 4-3)|4, gm-AEJA=AEJA=AEJ=gm(Anh)-AEJQ (4-3, 4-3, 3-3)|4, AEJA=AEJA=AEJA=g(DeAc)mgm(Anh)-AEJT (4-3, 4-3, 4-3)|4, gm-AEJA=gm-AEJA=gm-AEJ (4-3, 4-3)|3, gm-AEJA=gm-AEJ=gm-AEJA (4-3, 3-3)|3, A(+C3H4O2)EJ=g(DeAc)m-AEJ=g(DeAc)mgm-AEJR (3-3, 3-3)|3	3036444.0000		g(DeAc)m-AEJA|1, AEJ=AEJH (3-3)|2	242250.0000	0.0081	4.1300	899.3971	0.6000
	210	8.3264	3;2	2717.1705	2717.1662	1.5682	gm-AEJA=AEJA=AEJ=gm(Anh)-AEJQ (4-3, 4-3, 3-3)|4	3036444.0000				AEJ=AEJV (3-3)|2	241952.0000	0.0081	15.5500	861.4080	1.4000
	210	8.3264	3;2	2717.1705	2717.1662	1.5682	AEJA=AEJA=AEJA=g(DeAc)mgm(Anh)-AEJT (4-3, 4-3, 4-3)|4	3036444.0000				AEJA=A(+C3H4O2)EJ=A(+C3H4O2)EJ=A(+C3H4O2)EJF (4-3, 3-3, 3-3)|4, gm-AEJA=gm-AEJF (4-3)|2	240208.0000	0.0080	12.5200	1940.8375	1.0000
	210	8.3264	3;2	2717.1705	2717.1649	2.0466	gm-AEJA=gm-AEJA=gm-AEJ (4-3, 4-3)|3	3036444.0000				gm-AEJ=g(DeAc)m-AEJV (3-3)|2	224907.0000	0.0075	9.0400	1779.7885	1.7000
	210	8.3264	3;2	2717.1705	2717.1649	2.0466	gm-AEJA=gm-AEJ=gm-AEJA (4-3, 3-3)|3	3036444.0000				gmgm-AEJ=A(+C3H4O2)EJ=A(+C3H4O2)EJ=A(+C3H4O2)EJM (3-3, 3-3, 3-3)|4, g(DeAc)mgm(Anh)-AEJA=g(DeAc)mgm(Anh)-AEJW (4-3)|2	207423.0000	0.0069	10.7100	2812.1478	-2.1000
	210	8.3264	3;2	2717.1705	2717.1761	-2.0753	A(+C3H4O2)EJ=g(DeAc)m-AEJ=g(DeAc)mgm-AEJR (3-3, 3-3)|3	3036444.0000				AEJA=gm(Anh)-AEJL (4-3)|2, AEJA=gm(Anh)-AEJI (4-3)|2	201567.0000	0.0067	16.8100	1406.6300	-2.0000
	218	7.5272	3;2	2308.0098	2308.0078	0.8473	AEJA=AEJA=AEJA=gm(Anh)-AEJQ (4-3, 4-3, 4-3)|4	2888688.0000	AEJA=AEJA=AEJA=gm(Anh)-AEJQ (4-3, 4-3, 4-3)|4, gm-AEJA=gm-AEJA=AEJA (4-3, 4-3)|3	2888688.0000		gm-AEJA=gm(Anh)-AEJQ (4-3)|2	201549.0000	0.0067	9.2300	1901.8001	1.3000
	218	7.5272	3;2	2308.0098	2308.0065	1.4105	gm-AEJA=gm-AEJA=AEJA (4-3, 4-3)|3	2888688.0000				gmgm-AEJA=A(+C3H4O2)EJH (4-3)|2	198217.0000	0.0066	13.2100	2000.8321	2.7000
	225	7.0064	3;4;2	2258.9626	2258.9636	-0.4536	g(DeAc)m-AEJA=g(DeAc)mgm-AEJA (4-3)|2	2804246.0000	g(DeAc)m-AEJA=g(DeAc)mgm-AEJA (4-3)|2, gm-AEJA=AEJ=AEJ=A(+C3H4O2)EJE (4-3, 3-3, 3-3)|4, gm-AEJA=AEJ=A(+C3H4O2)EJ=A(+C3H4O2)EJG (4-3, 3-3, 3-3)|4, gm-AEJ=AEJ=A(+C3H4O2)EJ=A(+C3H4O2)EJQ (3-3, 3-3, 3-3)|4, AEJA=AEJ=g(DeAc)mgm-AEJH (4-3, 3-3)|3, AEJ=A(+C3H4O2)EJ=g(DeAc)mgm(Anh)-AEJR (3-3, 3-3)|3	2804246.0000		AEJA=g(DeAc)mgm-AEJP (4-3)|2, g(DeAc)m-AEJA=g(DeAc)m-AEJH (4-3)|2	197239.0000	0.0066	7.9100	1846.7943	2.9000
	225	7.0064	3;4;2	2258.9626	2258.9649	-1.0291	gm-AEJA=AEJ=AEJ=A(+C3H4O2)EJE (4-3, 3-3, 3-3)|4	2804246.0000				gm-AEJA=AEJN (4-3)|2	190390.0000	0.0064	15.2000	1427.6151	-1.7000
	225	7.0064	3;4;2	2258.9626	2258.9649	-1.0291	gm-AEJA=AEJ=A(+C3H4O2)EJ=A(+C3H4O2)EJG (4-3, 3-3, 3-3)|4	2804246.0000				AEJA=AEJ=g(DeAc)mgm(Anh)-AEJH (4-3, 3-3)|3, AEJA=AEJ=A(+C3H4O2)EJ=gm(Anh)-AEJE (4-3, 3-3, 3-3)|4, AEJA=A(+C3H4O2)EJ=A(+C3H4O2)EJ=gm(Anh)-AEJG (4-3, 3-3, 3-3)|4, AEJ=A(+C3H4O2)EJ=A(+C3H4O2)EJ=gm(Anh)-AEJQ (3-3, 3-3, 3-3)|4, g(DeAc)m-AEJA=g(DeAc)mgm(Anh)-AEJA (4-3)|2	186624.0000	0.0062	9.2000	2238.9387	0.6000
	225	7.0064	3;4;2	2258.9626	2258.9649	-1.0291	gm-AEJ=AEJ=A(+C3H4O2)EJ=A(+C3H4O2)EJQ (3-3, 3-3, 3-3)|4	2804246.0000				AEJA=g(DeAc)m(Anh)-AEJA (4-3)|2	184570.0000	0.0062	7.6100	1322.5725	3.0000
	225	7.0064	3;4;2	2258.9626	2258.9649	-1.0291	AEJA=AEJ=g(DeAc)mgm-AEJH (4-3, 3-3)|3	2804246.0000				gmgm-AEJA=g(DeAc)mgm-AEJA (4-3)|2	183296.0000	0.0061	7.8500	2779.1540	2.2000
	225	7.0064	3;4;2	2258.9626	2258.9649	-1.0291	AEJ=A(+C3H4O2)EJ=g(DeAc)mgm(Anh)-AEJR (3-3, 3-3)|3	2804246.0000				AEJ=AEJ=AEJH (3-3, 3-3)|3, AEJA=g(DeAc)m-AEJ (4-3)|2, AEJ=g(DeAc)m-AEJA (3-3)|2	179118.0000	0.0060	5.6400	1271.5630	-0.2000
	232	7.2378	3;1;2	1872.7886	1872.7848	2.0170	gm-AEJA=AEJ=A(+C3H4O2)EJD (4-3, 3-3)|3	2736017.0000	gm-AEJA=AEJ=A(+C3H4O2)EJD (4-3, 3-3)|3, gm-AEJ=A(+C3H4O2)EJ=A(+C3H4O2)EJN (3-3, 3-3)|3	2736017.0000		g(DeAc)m-AEJ=g(DeAc)m-AEJH (3-3)|2	167095.0000	0.0056	6.6400	1775.7684	1.5000
	232	7.2378	3;1;2	1872.7886	1872.7848	2.0170	gm-AEJ=A(+C3H4O2)EJ=A(+C3H4O2)EJN (3-3, 3-3)|3	2736017.0000				gm-AEJ=g(DeAc)m-AEJY (3-3)|2, A(+C3H4O2)EJ=g(DeAc)mgm(Anh)-AEJL (3-3)|2, A(+C3H4O2)EJ=g(DeAc)mgm(Anh)-AEJI (3-3)|2	166132.0000	0.0056	9.3000	1843.7834	-0.6000
	236	9.2704	3;2	1773.7436	1773.7415	1.1985	gm-AEJA=gm(Anh)-AEJ (4-3)|2	2714014.0000	gm-AEJA=gm(Anh)-AEJ (4-3)|2, gm-AEJ=gm(Anh)-AEJA (3-3)|2	2714014.0000		AEJA=A(+C3H4O2)EJ=A(+C3H4O2)EJ=A(+C3H4O2)EJV (4-3, 3-3, 3-3)|4, gm-AEJA=gm-AEJV (4-3)|2	162743.0000	0.0054	9.5200	1892.8375	1.2000
	236	9.2704	3;2	1773.7436	1773.7415	1.1985	gm-AEJ=gm(Anh)-AEJA (3-3)|2	2714014.0000				A(+C3H4O2)EJA=g(DeAc)m(Anh)-AEJS (4-3)|2	162240.0000	0.0054	7.3800	1410.5886	-0.2000
	260	7.2956	3	3767.5553	3767.5678	-3.3049	gm-AEJA=A(+C3H4O2)EJA=gm(Anh)-AEJA=gmgm(Anh)-AEJP (4-3, 4-3, 4-3)|4	2561431.0000	gm-AEJA=A(+C3H4O2)EJA=gm(Anh)-AEJA=gmgm(Anh)-AEJP (4-3, 4-3, 4-3)|4, AEJA=A(+C3H4O2)EJA=gmgm(Anh)-AEJA=gmgm(Anh)-AEJV (4-3, 4-3, 4-3)|4, AEJA=A(+C3H4O2)EJA=g(DeAc)mgm-AEJA=g(DeAc)mgm(Anh)-AEJY (4-3, 4-3, 4-3)|4, gmgm-AEJA=gmgm-AEJ=A(+C3H4O2)EJ=A(+C3H4O2)EJE (4-3, 3-3, 3-3)|4, gm-AEJA=gmgm-AEJA=gmgm(Anh)-AEJN (4-3, 4-3)|3, gmgm-AEJA=gmgm-AEJA=AEJA=AEJM (4-3, 4-3, 4-3)|4	2561431.0000		AEJA=AEJA (4-3)|2	158836.0000	0.0053	4.5300	904.4138	0.1000
	260	7.2956	3	3767.5553	3767.5678	-3.3049	AEJA=A(+C3H4O2)EJA=gmgm(Anh)-AEJA=gmgm(Anh)-AEJV (4-3, 4-3, 4-3)|4	2561431.0000				A(+C3H4O2)EJA=gm(Anh)-AEJT (4-3)|2	151906.0000	0.0051	12.6800	1466.6148	0.5000
	260	7.2956	3	3767.5553	3767.5678	-3.3049	AEJA=A(+C3H4O2)EJA=g(DeAc)mgm-AEJA=g(DeAc)mgm(Anh)-AEJY (4-3, 4-3, 4-3)|4	2561431.0000				AEJA=AEJV (4-3)|2	148547.0000	0.0050	8.3700	932.4451	1.3000
	260	7.2956	3	3767.5553	3767.5413	3.7289	gmgm-AEJA=gmgm-AEJ=A(+C3H4O2)EJ=A(+C3H4O2)EJE (4-3, 3-3, 3-3)|4	2561431.0000				A(+C3H4O2)EJ=gmgm(Anh)-AEJS (3-3)|2, A(+C3H4O2)EJ=g(DeAc)mgm(Anh)-AEJE (3-3)|2	147566.0000	0.0049	9.2800	1859.7419	3.6000
	260	7.2956	3	3767.5553	3767.5413	3.7289	gm-AEJA=gmgm-AEJA=gmgm(Anh)-AEJN (4-3, 4-3)|3	2561431.0000				AEJ=AEJ=g(DeAc)m-AEJH (3-3, 3-3)|3, g(DeAc)m-AEJA=g(DeAc)m-AEJ (4-3)|2, g(DeAc)m-AEJ=g(DeAc)m-AEJA (3-3)|2	147154.0000	0.0049	6.3400	1709.7479	0.8000
	260	7.2956	3	3767.5553	3767.5712	-4.2073	gmgm-AEJA=gmgm-AEJA=AEJA=AEJM (4-3, 4-3, 4-3)|4	2561431.0000				gm-AEJ=gm(Anh)-AEJ (3-3)|2	146270.0000	0.0049	7.6100	1702.7044	1.4000
	263	12.1679	3;2	1824.7555	1824.7571	-0.8951	AEJA=AEJ=A(+C3H4O2)EJ=A(+C3H4O2)EJC (4-3, 3-3, 3-3)|4	2528258.0000	AEJA=AEJ=A(+C3H4O2)EJ=A(+C3H4O2)EJC (4-3, 3-3, 3-3)|4, gm(Anh)-AEJA=gm(Anh)-AEJA (4-3)|2	2528258.0000		gm-AEJ=gm(Anh)-AEJV (3-3)|2, g(DeAc)m-AEJ=g(DeAc)m-AEJY (3-3)|2	144797.0000	0.0048	11.9900	1801.7728	1.7000
	263	12.1679	3;2	1824.7555	1824.7524	1.6806	gm(Anh)-AEJA=gm(Anh)-AEJA (4-3)|2	2528258.0000				gmgm(Anh)-AEJ=gmgm(Anh)-AEJF (3-3)|2	142134.0000	0.0047	12.5700	2786.1063	-2.1000
	263	12.1679	3;2	1824.7555	1824.7636	-4.4572	AEJA=A(+C3H4O2)EJ=gm(Anh)-AEJS (4-3, 3-3)|3	2528258.0000				gm-AEJA=gm(Anh)-AEJG (4-3)|2, gm-AEJ=gm(Anh)-AEJQ (3-3)|2, AEJA=g(DeAc)mgm(Anh)-AEJT (4-3)|2	140254.0000	0.0047	9.0200	1830.7630	0.9000
	263	12.1679	3;2	1824.7555	1824.7636	-4.4572	AEJA=A(+C3H4O2)EJ=g(DeAc)m(Anh)-AEJE (4-3, 3-3)|3	2528258.0000				gmgm-AEJ=g(DeAc)mgm(Anh)-AEJF (3-3)|2	129459.0000	0.0043	10.4300	2764.1220	-2.3000
	263	12.1679	3;2	1824.7555	1824.7636	-4.4572	A(+C3H4O2)EJA=A(+C3H4O2)EJ=g(DeAc)m(Anh)-AEJG (4-3, 3-3)|3	2528258.0000				gm-AEJ=AEJ=A(+C3H4O2)EJH (3-3, 3-3)|3, AEJA=AEJA=gm(Anh)-AEJS (4-3, 4-3)|3, AEJA=AEJA=g(DeAc)m(Anh)-AEJE (4-3, 4-3)|3, AEJA=A(+C3H4O2)EJA=g(DeAc)m(Anh)-AEJG (4-3, 4-3)|3, AEJA=A(+C3H4O2)EJ=g(DeAc)m(Anh)-AEJQ (4-3, 3-3)|3, AEJ=A(+C3H4O2)EJ=A(+C3H4O2)EJ=A(+C3H4O2)EJT (3-3, 3-3, 3-3)|4, gm-AEJ=gm-AEJT (3-3)|2	129442.0000	0.0043	8.3400	1823.7796	1.8000
	263	12.1679	3;2	1824.7555	1824.7636	-4.4572	A(+C3H4O2)EJ=A(+C3H4O2)EJ=g(DeAc)m(Anh)-AEJQ (3-3, 3-3)|3	2528258.0000				gm(Anh)-AEJA=gmgm(Anh)-AEJW (4-3)|2	124090.0000	0.0041	8.8800	2417.9745	2.4000
	264	7.9344	2	1357.5511	1357.5508	0.2364	g(DeAc)mgm(Anh)-AEJA|1	2492330.0000	g(DeAc)mgm(Anh)-AEJA|1	2492330.0000		gm-AEJA=AEJA=AEJE (4-3, 4-3)|3, gm-AEJA=AEJA=A(+C3H4O2)EJG (4-3, 4-3)|3, gm-AEJA=AEJ=A(+C3H4O2)EJQ (4-3, 3-3)|3, AEJA=g(DeAc)mgm(Anh)-AEJR (4-3)|2	122487.0000	0.0041	12.7700	1885.8164	-2.8000
	304	2.1470	1	498.2062	498.2061	0.1274	gm|1	2088477.0000	gm|1	2088477.0000		AEJA=A(+C3H4O2)EJA=g(DeAc)m(Anh)-AEJN (4-3, 4-3)|3, AEJA=A(+C3H4O2)EJ=A(+C3H4O2)EJ=A(+C3H4O2)EJS (4-3, 3-3, 3-3)|4, gm-AEJA=gm-AEJS (4-3)|2, gm-AEJA=g(DeAc)m-AEJE (4-3)|2	121783.0000	0.0041	6.8300	1880.8011	0.9000
	313	3.2702	1	462.1961	462.1962	-0.2982	A(+C3H4O2)EJ|1	1984486.0000	A(+C3H4O2)EJ|1	1984486.0000		AEJ=AEJ=gmgm(Anh)-AEJH (3-3, 3-3)|3, gm-AEJA=g(DeAc)mgm(Anh)-AEJ (4-3)|2, gm-AEJ=g(DeAc)mgm(Anh)-AEJA (3-3)|2	119807.0000	0.0040	9.1300	2209.9122	1.1000
	326	5.1349	1	533.2328	533.2333	-0.8705	A(+C3H4O2)EJA|1	1796908.0000	A(+C3H4O2)EJA|1	1796908.0000		AEJ=AEJ=g(DeAc)m(Anh)-AEJH (3-3, 3-3)|3, g(DeAc)m-AEJA=g(DeAc)m(Anh)-AEJ (4-3)|2, g(DeAc)m-AEJ=g(DeAc)m(Anh)-AEJA (3-3)|2	115017.0000	0.0038	7.7800	1689.7217	1.7000
	328	7.0064	3;2	1830.7805	1830.7742	3.4363	AEJA=A(+C3H4O2)EJ=g(DeAc)m-AEJD (4-3, 3-3)|3	1792298.0000	AEJA=A(+C3H4O2)EJ=g(DeAc)m-AEJD (4-3, 3-3)|3, A(+C3H4O2)EJ=A(+C3H4O2)EJ=g(DeAc)m-AEJN (3-3, 3-3)|3	1792298.0000		gm-AEJ=A(+C3H4O2)EJ (3-3)|2	114987.0000	0.0038	6.4800	1314.5562	1.2000
	328	7.0064	3;2	1830.7805	1830.7742	3.4363	A(+C3H4O2)EJ=A(+C3H4O2)EJ=g(DeAc)m-AEJN (3-3, 3-3)|3	1792298.0000				AEJA=AEJ=gm(Anh)-AEJG (4-3, 3-3)|3, AEJ=AEJ=gm(Anh)-AEJQ (3-3, 3-3)|3, AEJ=A(+C3H4O2)EJ=A(+C3H4O2)EJ=A(+C3H4O2)EJ (3-3, 3-3, 3-3)|4, gm-AEJ=gm-AEJ (3-3)|2	112594.0000	0.0038	6.5300	1722.7319	0.2000
	328	7.0064	3;2	1830.7805	1830.7895	-4.9208	AEJ=A(+C3H4O2)EJ=g(DeAc)m-AEJW (3-3, 3-3)|3	1792298.0000				gm(Anh)-AEJA=gmgm(Anh)-AEJA (4-3)|2	110539.0000	0.0037	12.5900	2302.9323	1.8000
	343	9.5891	3;2	2280.9504	2280.9493	0.4951	AEJA=AEJ=gmgm(Anh)-AEJH (4-3, 3-3)|3	1708217.0000	AEJA=AEJ=gmgm(Anh)-AEJH (4-3, 3-3)|3, gm-AEJA=g(DeAc)mgm(Anh)-AEJA (4-3)|2	1708217.0000		AEJA=AEJA=gmgm(Anh)-AEJG (4-3, 4-3)|3, AEJA=AEJ=gmgm(Anh)-AEJQ (4-3, 3-3)|3, A(+C3H4O2)EJA=g(DeAc)m(Anh)-AEJA=g(DeAc)m(Anh)-AEJS (4-3, 4-3)|3, gm-AEJA=gmgm-AEJ (4-3)|2, gm-AEJ=gmgm-AEJA (3-3)|2	110389.0000	0.0037	7.5900	2271.9489	0.5000
	343	9.5891	3;2	2280.9504	2280.9479	1.1089	gm-AEJA=g(DeAc)mgm(Anh)-AEJA (4-3)|2	1708217.0000				AEJA=AEJ=gmgm(Anh)-AEJH (4-3, 3-3)|3, gm-AEJA=gm-AEJ=AEJD (4-3, 3-3)|3, gm-AEJ=gm-AEJ=A(+C3H4O2)EJN (3-3, 3-3)|3, AEJA=A(+C3H4O2)EJ=g(DeAc)mgm-AEJS (4-3, 3-3)|3, gm-AEJA=g(DeAc)mgm(Anh)-AEJA (4-3)|2	108464.0000	0.0036	9.9800	2280.9493	2.0000
	343	9.5891	3;2	2280.9504	2280.9592	-3.8452	gm-AEJA=gm-AEJ=AEJD (4-3, 3-3)|3	1708217.0000				A(+C3H4O2)EJA=A(+C3H4O2)EJN (4-3)|2	107944.0000	0.0036	8.8000	1091.4619	2.2000
	343	9.5891	3;2	2280.9504	2280.9592	-3.8452	gm-AEJ=gm-AEJ=A(+C3H4O2)EJN (3-3, 3-3)|3	1708217.0000				AEJA=A(+C3H4O2)EJP (4-3)|2	84848.0000	0.0028	9.9200	1002.4506	2.6000
	343	9.5891	3;2	2280.9504	2280.9592	-3.8452	AEJA=A(+C3H4O2)EJ=g(DeAc)mgm-AEJS (4-3, 3-3)|3	1708217.0000				gm-AEJA=gmgm-AEJ=AEJD (4-3, 3-3)|3, gm-AEJ=gmgm-AEJ=A(+C3H4O2)EJN (3-3, 3-3)|3, gmgm-AEJA=g(DeAc)mgm(Anh)-AEJA (4-3)|2	83873.0000	0.0028	10.1300	2759.1390	-1.7000
	372	1.9727	1	390.1751	390.1751	-0.0870	AEJ|1	1585683.0000	AEJ|1	1585683.0000		gm(Anh)-AEJA=g(DeAc)mgm(Anh)-AEJA (4-3)|2	79365.0000	0.0027	11.8800	2260.9217	1.9000
	373	10.4338	3;2	2726.1699	2726.1665	1.2515	gm-AEJA=AEJA=AEJ=gm(Anh)-AEJH (4-3, 4-3, 3-3)|4	1578692.0000	gm-AEJA=AEJA=AEJ=gm(Anh)-AEJH (4-3, 4-3, 3-3)|4, AEJA=AEJA=gm(Anh)-AEJA=g(DeAc)m(Anh)-AEJQ (4-3, 4-3, 4-3)|4, AEJA=A(+C3H4O2)EJ=gm(Anh)-AEJ=gm(Anh)-AEJR (4-3, 3-3, 3-3)|4, gm-AEJA=gm-AEJA=g(DeAc)m(Anh)-AEJA (4-3, 4-3)|3	1578692.0000		A(+C3H4O2)EJA=g(DeAc)m(Anh)-AEJT (4-3)|2	79083.0000	0.0026	16.7100	1424.6042	-4.8000
	373	10.4338	3;2	2726.1699	2726.1665	1.2515	AEJA=AEJA=gm(Anh)-AEJA=g(DeAc)m(Anh)-AEJQ (4-3, 4-3, 4-3)|4	1578692.0000				A(+C3H4O2)EJA=g(DeAc)m(Anh)-AEJL (4-3)|2, A(+C3H4O2)EJA=g(DeAc)m(Anh)-AEJI (4-3)|2	74641.0000	0.0025	10.6200	1436.6406	2.5000
	373	10.4338	3;2	2726.1699	2726.1665	1.2515	AEJA=A(+C3H4O2)EJ=gm(Anh)-AEJ=gm(Anh)-AEJR (4-3, 3-3, 3-3)|4	1578692.0000				AEJA=gmgm(Anh)-AEJA (4-3)|2	72679.0000	0.0024	8.9800	1842.7630	3.2000
	373	10.4338	3;2	2726.1699	2726.1652	1.7283	gm-AEJA=gm-AEJA=g(DeAc)m(Anh)-AEJA (4-3, 4-3)|3	1578692.0000				gm-AEJ=A(+C3H4O2)EJR (3-3)|2	71238.0000	0.0024	16.7200	1470.6573	-4.7000
	373	10.4338	3;2	2726.1699	2726.1764	-2.3800	gm-AEJA=AEJA=A(+C3H4O2)EJ=g(DeAc)m-AEJS (4-3, 4-3, 3-3)|4	1578692.0000				gm-AEJ=AEJ=AEJ=A(+C3H4O2)EJE (3-3, 3-3, 3-3)|4, gm-AEJ=AEJ=A(+C3H4O2)EJ=A(+C3H4O2)EJG (3-3, 3-3, 3-3)|4, AEJ=AEJ=g(DeAc)mgm-AEJH (3-3, 3-3)|3, g(DeAc)m-AEJA=g(DeAc)mgm-AEJ (4-3)|2, g(DeAc)m-AEJ=g(DeAc)mgm-AEJA (3-3)|2	69838.0000	0.0023	6.5400	2187.9278	0.7000
	373	10.4338	3;2	2726.1699	2726.1764	-2.3800	AEJA=A(+C3H4O2)EJA=g(DeAc)m-AEJ=g(DeAc)m-AEJE (4-3, 4-3, 3-3)|4	1578692.0000				AEJA=AEJF (4-3)|2	68739.0000	0.0023	8.7900	980.4451	2.9000
	373	10.4338	3;2	2726.1699	2726.1764	-2.3800	A(+C3H4O2)EJA=A(+C3H4O2)EJA=g(DeAc)m-AEJ=g(DeAc)m-AEJG (4-3, 4-3, 3-3)|4	1578692.0000				gm-AEJA=gm(Anh)-AEJS (4-3)|2, gm-AEJA=g(DeAc)m(Anh)-AEJE (4-3)|2	64671.0000	0.0022	6.1600	1860.7735	0.8000
	373	10.4338	3;2	2726.1699	2726.1764	-2.3800	A(+C3H4O2)EJA=A(+C3H4O2)EJ=g(DeAc)m-AEJ=g(DeAc)m-AEJQ (4-3, 3-3, 3-3)|4	1578692.0000				gm-AEJA=A(+C3H4O2)EJ=A(+C3H4O2)EJE (4-3, 3-3)|3, A(+C3H4O2)EJA=g(DeAc)mgm-AEJH (4-3)|2	61958.0000	0.0021	8.8300	1958.8216	2.3000
	375	5.1493	3;2	1335.5645	1335.5678	-2.4344	AEJ=AEJ=A(+C3H4O2)EJE (3-3, 3-3)|3	1573961.0000	AEJ=AEJ=A(+C3H4O2)EJE (3-3, 3-3)|3, AEJ=A(+C3H4O2)EJ=A(+C3H4O2)EJG (3-3, 3-3)|3	1573961.0000		A(+C3H4O2)EJA=g(DeAc)mgm(Anh)-AEJD (4-3)|2, gm(Anh)-AEJA=gm(Anh)-AEJY (4-3)|2, A(+C3H4O2)EJ=g(DeAc)mgm(Anh)-AEJW (3-3)|2	60948.0000	0.0020	8.2400	1916.7634	3.8000
	375	5.1493	3;2	1335.5645	1335.5678	-2.4344	AEJ=A(+C3H4O2)EJ=A(+C3H4O2)EJG (3-3, 3-3)|3	1573961.0000				AEJA=AEJA=g(DeAc)m(Anh)-AEJN (4-3, 4-3)|3, AEJA=AEJ=A(+C3H4O2)EJ=A(+C3H4O2)EJS (4-3, 3-3, 3-3)|4, gm-AEJA=g(DeAc)m-AEJG (4-3)|2, gm-AEJ=g(DeAc)m-AEJQ (3-3)|2	57391.0000	0.0019	6.1900	1808.7800	0.9000
	376	5.8300	3;2	1313.5741	1313.5722	1.4237	gm-AEJA=AEJ (4-3)|2	1571976.0000	gm-AEJA=AEJ (4-3)|2, gm-AEJ=AEJA (3-3)|2	1571976.0000		A(+C3H4O2)EJ=g(DeAc)mgm-AEJK (3-3)|2, gm-AEJ=gm-AEJR (3-3)|2	54648.0000	0.0018	7.7600	1878.8205	2.8000
	376	5.8300	3;2	1313.5741	1313.5722	1.4237	gm-AEJ=AEJA (3-3)|2	1571976.0000				AEJA=AEJ (4-3)|2, AEJ=AEJA (3-3)|2	52893.0000	0.0018	4.5800	833.3767	-0.4000
	379	7.1365	3;4	2737.1449	2737.1448	0.0319	gmgm-AEJA=AEJ=AEJ=A(+C3H4O2)EJE (4-3, 3-3, 3-3)|4	1570466.0000	gmgm-AEJA=AEJ=AEJ=A(+C3H4O2)EJE (4-3, 3-3, 3-3)|4, gmgm-AEJA=AEJ=A(+C3H4O2)EJ=A(+C3H4O2)EJG (4-3, 3-3, 3-3)|4, gmgm-AEJ=AEJ=A(+C3H4O2)EJ=A(+C3H4O2)EJQ (3-3, 3-3, 3-3)|4, g(DeAc)mgm-AEJA=g(DeAc)mgm-AEJA (4-3)|2	1570466.0000		AEJ=AEJ=A(+C3H4O2)EJH (3-3, 3-3)|3, gm-AEJ=AEJT (3-3)|2, A(+C3H4O2)EJA=g(DeAc)m-AEJ (4-3)|2, A(+C3H4O2)EJ=g(DeAc)m-AEJA (3-3)|2	49726.0000	0.0017	6.6000	1343.5841	0.6000
	379	7.1365	3;4	2737.1449	2737.1448	0.0319	gmgm-AEJA=AEJ=A(+C3H4O2)EJ=A(+C3H4O2)EJG (4-3, 3-3, 3-3)|4	1570466.0000				gm-AEJA=AEJA=AEJA=gm(Anh)-AEJQ (4-3, 4-3, 4-3)|4, gm-AEJA=gm-AEJA=gm-AEJA (4-3, 4-3)|3	37461351.0000	1.2516	8.5700	2788.2033	0.7000
	379	7.1365	3;4	2737.1449	2737.1448	0.0319	gmgm-AEJ=AEJ=A(+C3H4O2)EJ=A(+C3H4O2)EJQ (3-3, 3-3, 3-3)|4	1570466.0000				gm-AEJA=g(DeAc)mgm-AEJA (4-3)|2, gmgm-AEJA=AEJ=AEJH (4-3, 3-3)|3, AEJA=AEJA=g(DeAc)mgm(Anh)-AEJQ (4-3, 4-3)|3, AEJ=A(+C3H4O2)EJ=gmgm(Anh)-AEJR (3-3, 3-3)|3	13695519.0000	0.4576	7.2700	2300.9741	-1.0000
	379	7.1365	3;4	2737.1449	2737.1435	0.5068	g(DeAc)mgm-AEJA=g(DeAc)mgm-AEJA (4-3)|2	1570466.0000				AEJA=AEJA=gm(Anh)-AEJA=gm(Anh)-AEJQ (4-3, 4-3, 4-3)|4, gm-AEJA=gm-AEJA=gm(Anh)-AEJA (4-3, 4-3)|3	11121085.0000	0.3716	10.7100	2768.1771	0.9000
	379	7.1365	3;4	2737.1449	2737.1349	3.6488	A(+C3H4O2)EJA=A(+C3H4O2)EJ=gm(Anh)-AEJ=g(DeAc)m(Anh)-AEJH (4-3, 3-3, 3-3)|4	1570466.0000				gm-AEJA=gm-AEJA=AEJ=AEJH (4-3, 4-3, 3-3)|4, gm-AEJA=AEJA=AEJA=g(DeAc)m(Anh)-AEJQ (4-3, 4-3, 4-3)|4, gm-AEJA=AEJ=A(+C3H4O2)EJ=gm(Anh)-AEJR (4-3, 3-3, 3-3)|4, gm-AEJA=gm-AEJA=g(DeAc)m-AEJA (4-3, 4-3)|3	7480728.0000	0.2499	8.3400	2746.1928	1.6000
	393	6.9341	3;2	1921.8263	1921.8263	-0.0239	gm-AEJA=gm-AEJQ (4-3)|2	1501269.0000	gm-AEJA=gm-AEJQ (4-3)|2, AEJA=AEJA=A(+C3H4O2)EJ=A(+C3H4O2)EJE (4-3, 4-3, 3-3)|4, AEJA=A(+C3H4O2)EJA=A(+C3H4O2)EJ=A(+C3H4O2)EJG (4-3, 4-3, 3-3)|4, AEJA=A(+C3H4O2)EJ=A(+C3H4O2)EJ=A(+C3H4O2)EJQ (4-3, 3-3, 3-3)|4	1501269.0000		gmgm-AEJ=gmgm-AEJF (3-3)|2, A(+C3H4O2)EJA=g(DeAc)m(Anh)-AEJA=g(DeAc)mgm(Anh)-AEJY (4-3, 4-3)|3	3350722.0000	0.1119	8.5700	2826.1588	-3.0000
	393	6.9341	3;2	1921.8263	1921.8276	-0.7003	AEJA=AEJA=A(+C3H4O2)EJ=A(+C3H4O2)EJE (4-3, 4-3, 3-3)|4	1501269.0000				gm-AEJA=AEJT (4-3)|2, A(+C3H4O2)EJA=g(DeAc)m-AEJA (4-3)|2, AEJA=AEJ=A(+C3H4O2)EJH (4-3, 3-3)|3	3045772.0000	0.1018	7.1100	1414.6199	0.1000
	393	6.9341	3;2	1921.8263	1921.8276	-0.7003	AEJA=A(+C3H4O2)EJA=A(+C3H4O2)EJ=A(+C3H4O2)EJG (4-3, 4-3, 3-3)|4	1501269.0000				gm-AEJA=AEJA=AEJA=gm(Anh)-AEJG (4-3, 4-3, 4-3)|4, gm-AEJA=AEJA=AEJ=gm(Anh)-AEJQ (4-3, 4-3, 3-3)|4, AEJA=AEJA=AEJA=g(DeAc)mgm(Anh)-AEJT (4-3, 4-3, 4-3)|4, gm-AEJA=gm-AEJA=gm-AEJ (4-3, 4-3)|3, gm-AEJA=gm-AEJ=gm-AEJA (4-3, 3-3)|3, A(+C3H4O2)EJ=g(DeAc)m-AEJ=g(DeAc)mgm-AEJR (3-3, 3-3)|3	3036444.0000	0.1014	8.3300	2717.1662	1.6000
	393	6.9341	3;2	1921.8263	1921.8276	-0.7003	AEJA=A(+C3H4O2)EJ=A(+C3H4O2)EJ=A(+C3H4O2)EJQ (4-3, 3-3, 3-3)|4	1501269.0000				AEJA=AEJA=AEJA=gm(Anh)-AEJQ (4-3, 4-3, 4-3)|4, gm-AEJA=gm-AEJA=AEJA (4-3, 4-3)|3	2888688.0000	0.0965	7.5300	2308.0078	0.8000
	394	10.7255	3;4;2	2790.1592	2790.1536	2.0180	AEJA=AEJA=A(+C3H4O2)EJ=gmgm(Anh)-AEJM (4-3, 4-3, 3-3)|4	1497399.0000	AEJA=AEJA=A(+C3H4O2)EJ=gmgm(Anh)-AEJM (4-3, 4-3, 3-3)|4	1497399.0000		g(DeAc)m-AEJA=g(DeAc)mgm-AEJA (4-3)|2, gm-AEJA=AEJ=AEJ=A(+C3H4O2)EJE (4-3, 3-3, 3-3)|4, gm-AEJA=AEJ=A(+C3H4O2)EJ=A(+C3H4O2)EJG (4-3, 3-3, 3-3)|4, gm-AEJ=AEJ=A(+C3H4O2)EJ=A(+C3H4O2)EJQ (3-3, 3-3, 3-3)|4, AEJA=AEJ=g(DeAc)mgm-AEJH (4-3, 3-3)|3, AEJ=A(+C3H4O2)EJ=g(DeAc)mgm(Anh)-AEJR (3-3, 3-3)|3	2804246.0000	0.0937	7.0100	2258.9636	-0.5000
	394	10.7255	3;4;2	2790.1592	2790.1713	-4.3257	gm-AEJA=AEJA=g(DeAc)mgm(Anh)-AEJH (4-3, 4-3)|3	1497399.0000				gm-AEJA=AEJ=A(+C3H4O2)EJD (4-3, 3-3)|3, gm-AEJ=A(+C3H4O2)EJ=A(+C3H4O2)EJN (3-3, 3-3)|3	2736017.0000	0.0914	7.2400	1872.7848	2.0000
	394	10.7255	3;4;2	2790.1592	2790.1713	-4.3257	gm-AEJA=AEJA=A(+C3H4O2)EJ=gm(Anh)-AEJE (4-3, 4-3, 3-3)|4	1497399.0000				AEJA=A(+C3H4O2)EJ=g(DeAc)m-AEJD (4-3, 3-3)|3, A(+C3H4O2)EJ=A(+C3H4O2)EJ=g(DeAc)m-AEJN (3-3, 3-3)|3	1792298.0000	0.0599	7.0100	1830.7742	3.4000
	394	10.7255	3;4;2	2790.1592	2790.1713	-4.3257	gm-AEJA=A(+C3H4O2)EJA=A(+C3H4O2)EJ=gm(Anh)-AEJG (4-3, 4-3, 3-3)|4	1497399.0000				gm-AEJA=AEJA=AEJ=gm(Anh)-AEJH (4-3, 4-3, 3-3)|4, AEJA=AEJA=gm(Anh)-AEJA=g(DeAc)m(Anh)-AEJQ (4-3, 4-3, 4-3)|4, AEJA=A(+C3H4O2)EJ=gm(Anh)-AEJ=gm(Anh)-AEJR (4-3, 3-3, 3-3)|4, gm-AEJA=gm-AEJA=g(DeAc)m(Anh)-AEJA (4-3, 4-3)|3	1578692.0000	0.0527	10.4300	2726.1665	1.3000
	394	10.7255	3;4;2	2790.1592	2790.1713	-4.3257	gm-AEJA=A(+C3H4O2)EJ=A(+C3H4O2)EJ=gm(Anh)-AEJQ (4-3, 3-3, 3-3)|4	1497399.0000				AEJ=AEJ=A(+C3H4O2)EJE (3-3, 3-3)|3, AEJ=A(+C3H4O2)EJ=A(+C3H4O2)EJG (3-3, 3-3)|3	1573961.0000	0.0526	5.1500	1335.5678	-2.4000
	394	10.7255	3;4;2	2790.1592	2790.1713	-4.3257	AEJA=A(+C3H4O2)EJA=A(+C3H4O2)EJ=g(DeAc)mgm(Anh)-AEJT (4-3, 4-3, 3-3)|4	1497399.0000				gm-AEJA=gm(Anh)-AEJA=gm(Anh)-AEJA (4-3, 4-3)|3	1542503.0000	0.0515	12.5700	2748.1495	1.3000
	394	10.7255	3;4;2	2790.1592	2790.1713	-4.3257	A(+C3H4O2)EJA=gm(Anh)-AEJ=g(DeAc)mgm(Anh)-AEJR (4-3, 3-3)|3	1497399.0000				AEJ=AEJ=g(DeAc)m(Anh)-AEJM (3-3, 3-3)|3	1364833.0000	0.0456	7.2700	1683.7033	-3.3000
	413	1.7988	1	456.1955	456.1955	0.0950	g(DeAc)m|1	1447490.0000	g(DeAc)m|1	1447490.0000		AEJA=AEJA=gm(Anh)-AEJA=gm(Anh)-AEJG (4-3, 4-3, 4-3)|4, AEJA=AEJA=gm(Anh)-AEJ=gm(Anh)-AEJQ (4-3, 4-3, 3-3)|4, gm-AEJA=gm-AEJA=gm(Anh)-AEJ (4-3, 4-3)|3, gm-AEJA=gm-AEJ=gm(Anh)-AEJA (4-3, 3-3)|3	1237443.0000	0.0413	10.4600	2697.1400	1.2000
	429	5.6850	2	1348.5493	1348.5505	-0.8974	gmgm-AEJ|1	1402180.0000	gmgm-AEJ|1	1402180.0000		AEJA=AEJA=A(+C3H4O2)EJA=gm(Anh)-AEJQ (4-3, 4-3, 4-3)|4, gm-AEJA=gm-AEJA=A(+C3H4O2)EJA (4-3, 4-3)|3	1157952.0000	0.0387	8.8800	2380.0289	1.6000
	436	5.4676	3;2	1399.5588	1399.5614	-1.8496	gmgm(Anh)-AEJA|1	1371051.0000	gmgm(Anh)-AEJA|1	1371051.0000		gm-AEJA=AEJA=gm(Anh)-AEJA (4-3, 4-3)|3	1141563.0000	0.0381	9.6600	2287.9802	0.5000
	440	7.2667	3;2	1683.6978	1683.7033	-3.2921	AEJ=AEJ=g(DeAc)m(Anh)-AEJM (3-3, 3-3)|3	1364833.0000	AEJ=AEJ=g(DeAc)m(Anh)-AEJM (3-3, 3-3)|3	1364833.0000		AEJ=g(DeAc)m-AEJ=g(DeAc)m-AEJP (3-3, 3-3)|3	893026.0000	0.0298	6.9800	2107.9267	-0.4000
	455	9.2849	3;2	1821.8015	1821.8004	0.5967	AEJ=A(+C3H4O2)EJ=A(+C3H4O2)EJ=A(+C3H4O2)EJV (3-3, 3-3, 3-3)|4	1329109.0000	AEJ=A(+C3H4O2)EJ=A(+C3H4O2)EJ=A(+C3H4O2)EJV (3-3, 3-3, 3-3)|4, gm-AEJ=gm-AEJV (3-3)|2	1329109.0000		AEJ=AEJ=A(+C3H4O2)EJL (3-3, 3-3)|3, AEJ=AEJ=A(+C3H4O2)EJI (3-3, 3-3)|3	795835.0000	0.0266	12.2600	1319.6093	3.2000
	455	9.2849	3;2	1821.8015	1821.7990	1.3652	gm-AEJ=gm-AEJV (3-3)|2	1329109.0000				gm-AEJA=gmgm-AEJA=AEJ=AEJH (4-3, 4-3, 3-3)|4, gm-AEJA=AEJA=AEJA=g(DeAc)mgm(Anh)-AEJQ (4-3, 4-3, 4-3)|4, gm-AEJA=AEJ=A(+C3H4O2)EJ=gmgm(Anh)-AEJR (4-3, 3-3, 3-3)|4, gm-AEJA=gm-AEJA=g(DeAc)mgm-AEJA (4-3, 4-3)|3	766852.0000	0.0256	8.4700	3224.3726	1.9000
	471	5.2072	1;2	976.3856	976.3860	-0.4027	gmgm|1	1283947.0000	gmgm|1	1283947.0000		gm-AEJA=AEJA=AEJ=g(DeAc)m-AEJH (4-3, 4-3, 3-3)|4, gm-AEJA=AEJ=A(+C3H4O2)EJ=g(DeAc)m(Anh)-AEJR (4-3, 3-3, 3-3)|4, AEJA=AEJA=g(DeAc)m-AEJA=g(DeAc)m(Anh)-AEJQ (4-3, 4-3, 4-3)|4, gm-AEJA=g(DeAc)m-AEJA=g(DeAc)m-AEJA (4-3, 4-3)|3	760367.0000	0.0254	7.9900	2704.1822	0.1000
	475	10.3167	3;2	2322.9614	2322.9585	1.2551	gm-AEJA=gmgm(Anh)-AEJA (4-3)|2	1275868.0000	gm-AEJA=gmgm(Anh)-AEJA (4-3)|2	1275868.0000		gm-AEJA=gm-AEJ=AEJ=AEJH (4-3, 3-3, 3-3)|4, gm-AEJA=AEJA=AEJA=g(DeAc)m(Anh)-AEJG (4-3, 4-3, 4-3)|4, gm-AEJA=AEJA=AEJ=g(DeAc)m(Anh)-AEJQ (4-3, 4-3, 3-3)|4, gm-AEJ=AEJ=A(+C3H4O2)EJ=gm(Anh)-AEJR (3-3, 3-3, 3-3)|4, gm-AEJA=gm-AEJA=g(DeAc)m-AEJ (4-3, 4-3)|3, gm-AEJA=gm-AEJ=g(DeAc)m-AEJA (4-3, 3-3)|3	630940.0000	0.0211	8.1200	2675.1556	1.9000
	475	10.3167	3;2	2322.9614	2322.9697	-3.5663	gmgm-AEJA=AEJ=A(+C3H4O2)EJS (4-3, 3-3)|3	1275868.0000				AEJA=AEJ=A(+C3H4O2)EJD (4-3, 3-3)|3, AEJ=A(+C3H4O2)EJ=A(+C3H4O2)EJN (3-3, 3-3)|3	523522.0000	0.0175	5.9500	1392.5892	4.0000
	475	10.3167	3;2	2322.9614	2322.9697	-3.5663	AEJA=A(+C3H4O2)EJ=g(DeAc)mgm-AEJE (4-3, 3-3)|3	1275868.0000				AEJA=A(+C3H4O2)EJA=A(+C3H4O2)EJQ (4-3, 4-3)|3	457437.0000	0.0153	6.6700	1548.6791	-0.2000
	475	10.3167	3;2	2322.9614	2322.9697	-3.5663	A(+C3H4O2)EJA=A(+C3H4O2)EJ=g(DeAc)mgm-AEJG (4-3, 3-3)|3	1275868.0000				AEJA=A(+C3H4O2)EJ=gm(Anh)-AEJD (4-3, 3-3)|3, A(+C3H4O2)EJ=A(+C3H4O2)EJ=gm(Anh)-AEJN (3-3, 3-3)|3, AEJ=A(+C3H4O2)EJ=gm(Anh)-AEJW (3-3, 3-3)|3	351583.0000	0.0117	9.7500	1852.7586	3.6000
	475	10.3167	3;2	2322.9614	2322.9697	-3.5663	A(+C3H4O2)EJ=A(+C3H4O2)EJ=g(DeAc)mgm-AEJQ (3-3, 3-3)|3	1275868.0000				gm-AEJA=AEJA=AEJ=gmgm(Anh)-AEJH (4-3, 4-3, 3-3)|4, AEJA=AEJA=gm(Anh)-AEJA=g(DeAc)mgm(Anh)-AEJQ (4-3, 4-3, 4-3)|4, AEJA=A(+C3H4O2)EJ=gm(Anh)-AEJ=gmgm(Anh)-AEJR (4-3, 3-3, 3-3)|4, gm-AEJA=gm-AEJA=g(DeAc)mgm(Anh)-AEJA (4-3, 4-3)|3	314793.0000	0.0105	10.5700	3204.3464	0.9000
	476	12.5657	3;2	2748.1532	2748.1495	1.3420	gm-AEJA=gm(Anh)-AEJA=gm(Anh)-AEJA (4-3, 4-3)|3	1274023.0000	gm-AEJA=gm(Anh)-AEJA=gm(Anh)-AEJA (4-3, 4-3)|3	1274023.0000		A(+C3H4O2)EJA=A(+C3H4O2)EJA=A(+C3H4O2)EJM (4-3, 4-3)|3	287465.0000	0.0096	7.9900	1623.6822	3.5000
	476	12.5657	3;2	2748.1532	2748.1608	-2.7698	gm-AEJA=AEJA=A(+C3H4O2)EJ=gm(Anh)-AEJS (4-3, 4-3, 3-3)|4	1274023.0000				AEJA=A(+C3H4O2)EJA=gm(Anh)-AEJA (4-3, 4-3)|3	277354.0000	0.0093	6.7300	1879.8058	-2.0000
	476	12.5657	3;2	2748.1532	2748.1608	-2.7698	gm-AEJA=AEJA=A(+C3H4O2)EJ=g(DeAc)m(Anh)-AEJE (4-3, 4-3, 3-3)|4	1274023.0000				A(+C3H4O2)EJA=g(DeAc)m(Anh)-AEJ=g(DeAc)mgm(Anh)-AEJY (4-3, 3-3)|3	272924.0000	0.0091	8.3400	2755.1230	-2.8000
	476	12.5657	3;2	2748.1532	2748.1608	-2.7698	gm-AEJA=A(+C3H4O2)EJA=A(+C3H4O2)EJ=g(DeAc)m(Anh)-AEJG (4-3, 4-3, 3-3)|4	1274023.0000				AEJ=AEJ=AEJK (3-3, 3-3)|3	250413.0000	0.0084	10.6400	1262.5990	0.4000
	476	12.5657	3;2	2748.1532	2748.1608	-2.7698	gm-AEJA=A(+C3H4O2)EJ=A(+C3H4O2)EJ=g(DeAc)m(Anh)-AEJQ (4-3, 3-3, 3-3)|4	1274023.0000				AEJ=AEJ=A(+C3H4O2)EJP (3-3, 3-3)|3	243997.0000	0.0082	16.8100	1303.5780	-2.8000
	476	12.5657	3;2	2748.1532	2748.1608	-2.7698	gm-AEJ=gm-AEJ=A(+C3H4O2)EJ=A(+C3H4O2)EJH (3-3, 3-3, 3-3)|4	1274023.0000				gm-AEJA=gmgm-AEJA=AEJ=A(+C3H4O2)EJS (4-3, 4-3, 3-3)|4, gm-AEJA=AEJA=A(+C3H4O2)EJ=g(DeAc)mgm-AEJE (4-3, 4-3, 3-3)|4, gm-AEJA=A(+C3H4O2)EJA=A(+C3H4O2)EJ=g(DeAc)mgm-AEJG (4-3, 4-3, 3-3)|4, gm-AEJA=A(+C3H4O2)EJ=A(+C3H4O2)EJ=g(DeAc)mgm-AEJQ (4-3, 3-3, 3-3)|4, AEJA=g(DeAc)mgm-AEJA=g(DeAc)mgm-AEJH (4-3, 4-3)|3, A(+C3H4O2)EJA=g(DeAc)mgm-AEJ=g(DeAc)mgm(Anh)-AEJR (4-3, 3-3)|3, AEJA=AEJA=gm(Anh)-AEJA=gmgm(Anh)-AEJQ (4-3, 4-3, 4-3)|4, gm-AEJA=gm-AEJA=gmgm(Anh)-AEJA (4-3, 4-3)|3	235408.0000	0.0079	11.1500	3246.3669	-1.4000
	476	12.5657	3;2	2748.1532	2748.1608	-2.7698	AEJA=g(DeAc)m-AEJA=g(DeAc)mgm(Anh)-AEJH (4-3, 4-3)|3	1274023.0000				gm-AEJA=AEJA=AEJ=A(+C3H4O2)EJH (4-3, 4-3, 3-3)|4, AEJA=AEJA=A(+C3H4O2)EJA=g(DeAc)m(Anh)-AEJQ (4-3, 4-3, 4-3)|4, AEJA=A(+C3H4O2)EJ=A(+C3H4O2)EJ=gm(Anh)-AEJR (4-3, 3-3, 3-3)|4, gm-AEJA=gm-AEJA=AEJT (4-3, 4-3)|3, gm-AEJA=A(+C3H4O2)EJA=g(DeAc)m-AEJA (4-3, 4-3)|3	234246.0000	0.0078	8.6500	2338.0184	0.3000
	476	12.5657	3;2	2748.1532	2748.1608	-2.7698	A(+C3H4O2)EJA=g(DeAc)m(Anh)-AEJ=g(DeAc)mgm(Anh)-AEJR (4-3, 3-3)|3	1274023.0000				gm-AEJA=A(+C3H4O2)EJA=gm(Anh)-AEJA (4-3, 4-3)|3	226693.0000	0.0076	11.1800	2360.0014	1.7000
	476	12.5657	3;2	2748.1532	2748.1430	3.7073	AEJA=AEJA=A(+C3H4O2)EJ=g(DeAc)mgm(Anh)-AEJM (4-3, 4-3, 3-3)|4	1274023.0000				A(+C3H4O2)EJA=g(DeAc)mgm-AEJ=g(DeAc)mgm-AEJR (4-3, 3-3)|3, gm-AEJA=AEJA=AEJA=gmgm(Anh)-AEJQ (4-3, 4-3, 4-3)|4, gm-AEJA=gm-AEJA=gmgm-AEJA (4-3, 4-3)|3	210965.0000	0.0070	9.0500	3266.3931	-1.2000
	479	6.7459	1;2	971.4201	971.4196	0.5062	AEJ=A(+C3H4O2)EJH (3-3)|2	1272714.0000	AEJ=A(+C3H4O2)EJH (3-3)|2	1272714.0000		g(DeAc)m(Anh)-AEJA=g(DeAc)m(Anh)-AEJ=g(DeAc)m(Anh)-AEJY (4-3, 3-3)|3	208387.0000	0.0070	8.5600	2623.0807	-4.0000
	479	6.7459	1;2	971.4201	971.4183	1.8444	gm-AEJT|1	1272714.0000				gm-AEJA=AEJA=AEJA (4-3, 4-3)|3	181436.0000	0.0061	6.3500	1827.8109	1.4000
	488	10.4646	3;2	2697.1431	2697.1400	1.1558	AEJA=AEJA=gm(Anh)-AEJA=gm(Anh)-AEJG (4-3, 4-3, 4-3)|4	1237443.0000	AEJA=AEJA=gm(Anh)-AEJA=gm(Anh)-AEJG (4-3, 4-3, 4-3)|4, AEJA=AEJA=gm(Anh)-AEJ=gm(Anh)-AEJQ (4-3, 4-3, 3-3)|4, gm-AEJA=gm-AEJA=gm(Anh)-AEJ (4-3, 4-3)|3, gm-AEJA=gm-AEJ=gm(Anh)-AEJA (4-3, 3-3)|3	1237443.0000		gm-AEJ=gm-AEJ=A(+C3H4O2)EJY (3-3, 3-3)|3, A(+C3H4O2)EJ=A(+C3H4O2)EJ=gmgm(Anh)-AEJL (3-3, 3-3)|3, A(+C3H4O2)EJ=A(+C3H4O2)EJ=gmgm(Anh)-AEJI (3-3, 3-3)|3	180106.0000	0.0060	7.5600	2329.9796	4.1000
	488	10.4646	3;2	2697.1431	2697.1400	1.1558	AEJA=AEJA=gm(Anh)-AEJ=gm(Anh)-AEJQ (4-3, 4-3, 3-3)|4	1237443.0000				AEJA=AEJA=A(+C3H4O2)EJA=g(DeAc)mgm-AEJH (4-3, 4-3, 4-3)|4, AEJA=A(+C3H4O2)EJA=A(+C3H4O2)EJ=g(DeAc)mgm(Anh)-AEJR (4-3, 4-3, 3-3)|4, gm-AEJA=gm-AEJA=gm-AEJQ (4-3, 4-3)|3	174118.0000	0.0058	8.2200	2845.2248	1.3000
	488	10.4646	3;2	2697.1431	2697.1386	1.6748	gm-AEJA=gm-AEJA=gm(Anh)-AEJ (4-3, 4-3)|3	1237443.0000				gm-AEJA=AEJA=AEJ=gm(Anh)-AEJG (4-3, 4-3, 3-3)|4, gm-AEJA=AEJ=AEJ=gm(Anh)-AEJQ (4-3, 3-3, 3-3)|4, AEJA=AEJA=AEJ=g(DeAc)mgm(Anh)-AEJT (4-3, 4-3, 3-3)|4, gm-AEJA=gm-AEJ=gm-AEJ (4-3, 3-3)|3, gm-AEJ=gm-AEJ=gm-AEJA (3-3, 3-3)|3	142266.0000	0.0048	8.1400	2646.1291	1.6000
	488	10.4646	3;2	2697.1431	2697.1386	1.6748	gm-AEJA=gm-AEJ=gm(Anh)-AEJA (4-3, 3-3)|3	1237443.0000				gm-AEJA=AEJA=AEJ=g(DeAc)mgm-AEJH (4-3, 4-3, 3-3)|4, gm-AEJA=AEJ=A(+C3H4O2)EJ=g(DeAc)mgm(Anh)-AEJR (4-3, 3-3, 3-3)|4, AEJA=AEJA=g(DeAc)m-AEJA=g(DeAc)mgm(Anh)-AEJQ (4-3, 4-3, 4-3)|4, gm-AEJA=g(DeAc)m-AEJA=g(DeAc)mgm-AEJA (4-3, 4-3)|3	140514.0000	0.0047	8.1700	3182.3621	1.5000
	488	10.4646	3;2	2697.1431	2697.1499	-2.5148	gm-AEJA=gm-AEJ=AEJ=A(+C3H4O2)EJS (4-3, 3-3, 3-3)|4	1237443.0000				AEJA=A(+C3H4O2)EJ=A(+C3H4O2)EJL (4-3, 3-3)|3, AEJA=A(+C3H4O2)EJ=A(+C3H4O2)EJI (4-3, 3-3)|3	140310.0000	0.0047	11.4700	1462.6675	1.9000
	488	10.4646	3;2	2697.1431	2697.1499	-2.5148	gm-AEJA=AEJ=A(+C3H4O2)EJ=g(DeAc)m-AEJE (4-3, 3-3, 3-3)|4	1237443.0000				gm-AEJA=gm(Anh)-AEJA=gm(Anh)-AEJ (4-3, 4-3)|3, gm-AEJA=gm(Anh)-AEJ=gm(Anh)-AEJA (4-3, 3-3)|3, gm-AEJA=AEJ=A(+C3H4O2)EJ=gm(Anh)-AEJS (4-3, 3-3, 3-3)|4, gm-AEJA=AEJ=A(+C3H4O2)EJ=g(DeAc)m(Anh)-AEJE (4-3, 3-3, 3-3)|4, gm-AEJA=A(+C3H4O2)EJ=A(+C3H4O2)EJ=g(DeAc)m(Anh)-AEJG (4-3, 3-3, 3-3)|4, gm-AEJ=A(+C3H4O2)EJ=A(+C3H4O2)EJ=g(DeAc)m(Anh)-AEJQ (3-3, 3-3, 3-3)|4, AEJA=g(DeAc)m-AEJ=g(DeAc)mgm(Anh)-AEJH (4-3, 3-3)|3, A(+C3H4O2)EJ=g(DeAc)m(Anh)-AEJ=g(DeAc)mgm(Anh)-AEJR (3-3, 3-3)|3	138640.0000	0.0046	12.3600	2677.1124	1.9000
	488	10.4646	3;2	2697.1431	2697.1499	-2.5148	gm-AEJA=A(+C3H4O2)EJ=A(+C3H4O2)EJ=g(DeAc)m-AEJG (4-3, 3-3, 3-3)|4	1237443.0000				gmgm(Anh)-AEJA=g(DeAc)mgm(Anh)-AEJM (4-3)|2, gm-AEJA=A(+C3H4O2)EJ=gmgm(Anh)-AEJC (4-3, 3-3)|3	134730.0000	0.0045	8.3400	2799.1050	1.8000
	488	10.4646	3;2	2697.1431	2697.1499	-2.5148	gm-AEJ=A(+C3H4O2)EJ=A(+C3H4O2)EJ=g(DeAc)m-AEJQ (3-3, 3-3, 3-3)|4	1237443.0000				AEJA=gm(Anh)-AEJ=gmgm(Anh)-AEJM (4-3, 3-3)|3	131749.0000	0.0044	10.4900	2735.1002	-3.4000
	488	10.4646	3;2	2697.1431	2697.1499	-2.5148	AEJA=g(DeAc)m-AEJ=g(DeAc)mgm-AEJH (4-3, 3-3)|3	1237443.0000				AEJA=AEJA=AEJ=gm(Anh)-AEJH (4-3, 4-3, 3-3)|4, gm-AEJA=AEJA=g(DeAc)m(Anh)-AEJA (4-3, 4-3)|3	131073.0000	0.0044	9.2600	2245.9710	0.7000
	488	10.4646	3;2	2697.1431	2697.1499	-2.5148	A(+C3H4O2)EJ=g(DeAc)m-AEJ=g(DeAc)mgm(Anh)-AEJR (3-3, 3-3)|3	1237443.0000				AEJA=gm(Anh)-AEJA=gm(Anh)-AEJA (4-3, 4-3)|3	130449.0000	0.0044	11.7300	2267.9540	0.7000
	488	10.4646	3;2	2697.1431	2697.1321	4.0848	AEJA=AEJ=A(+C3H4O2)EJ=g(DeAc)mgm-AEJM (4-3, 3-3, 3-3)|4	1237443.0000				AEJA=A(+C3H4O2)EJA=A(+C3H4O2)EJ=A(+C3H4O2)EJH (4-3, 4-3, 3-3)|4, gm-AEJA=A(+C3H4O2)EJA=A(+C3H4O2)EJT (4-3, 4-3)|3	124154.0000	0.0041	6.4800	2001.8651	1.1000
	489	6.6879	3;2	1751.7584	1751.7585	-0.0592	gm-AEJ=AEJ=AEJH (3-3, 3-3)|3	1235021.0000	gm-AEJ=AEJ=AEJH (3-3, 3-3)|3, AEJA=AEJA=g(DeAc)m(Anh)-AEJG (4-3, 4-3)|3, AEJA=AEJ=g(DeAc)m(Anh)-AEJQ (4-3, 3-3)|3, AEJ=AEJ=A(+C3H4O2)EJ=A(+C3H4O2)EJT (3-3, 3-3, 3-3)|4, gm-AEJA=g(DeAc)m-AEJ (4-3)|2, gm-AEJ=g(DeAc)m-AEJA (3-3)|2	1235021.0000		AEJA=AEJA=gm(Anh)-AEJ=gm(Anh)-AEJG (4-3, 4-3, 3-3)|4, AEJA=AEJ=gm(Anh)-AEJ=gm(Anh)-AEJQ (4-3, 3-3, 3-3)|4, gm-AEJA=gm-AEJ=gm(Anh)-AEJ (4-3, 3-3)|3, gm-AEJ=gm-AEJ=gm(Anh)-AEJA (3-3, 3-3)|3	123513.0000	0.0041	10.2700	2626.1029	1.1000
	489	6.6879	3;2	1751.7584	1751.7585	-0.0592	AEJA=AEJA=g(DeAc)m(Anh)-AEJG (4-3, 4-3)|3	1235021.0000				gm-AEJA=gmgm-AEJ=AEJ=AEJH (4-3, 3-3, 3-3)|4, gm-AEJA=AEJA=AEJA=g(DeAc)mgm(Anh)-AEJG (4-3, 4-3, 4-3)|4, gm-AEJA=AEJA=AEJ=g(DeAc)mgm(Anh)-AEJQ (4-3, 4-3, 3-3)|4, gm-AEJ=AEJ=A(+C3H4O2)EJ=gmgm(Anh)-AEJR (3-3, 3-3, 3-3)|4, A(+C3H4O2)EJA=g(DeAc)m-AEJA=g(DeAc)m(Anh)-AEJA=g(DeAc)m(Anh)-AEJS (4-3, 4-3, 4-3)|4, gm-AEJA=gm-AEJA=g(DeAc)mgm-AEJ (4-3, 4-3)|3, gm-AEJA=gm-AEJ=g(DeAc)mgm-AEJA (4-3, 3-3)|3	121629.0000	0.0041	8.2500	3153.3355	1.8000
	489	6.6879	3;2	1751.7584	1751.7585	-0.0592	AEJA=AEJ=g(DeAc)m(Anh)-AEJQ (4-3, 3-3)|3	1235021.0000				gm(Anh)-AEJA=gm(Anh)-AEJA=gm(Anh)-AEJA (4-3, 4-3)|3	117730.0000	0.0039	14.3400	2728.1233	0.2000
	489	6.6879	3;2	1751.7584	1751.7585	-0.0592	AEJ=AEJ=A(+C3H4O2)EJ=A(+C3H4O2)EJT (3-3, 3-3, 3-3)|4	1235021.0000				gmgm-AEJA=AEJA=g(DeAc)mgm(Anh)-AEJM (4-3, 4-3)|3	114749.0000	0.0038	8.4900	3262.3328	-3.1000
	489	6.6879	3;2	1751.7584	1751.7572	0.6829	gm-AEJA=g(DeAc)m-AEJ (4-3)|2	1235021.0000				AEJA=AEJ=AEJE (4-3, 3-3)|3, AEJA=AEJ=A(+C3H4O2)EJG (4-3, 3-3)|3, AEJ=AEJ=A(+C3H4O2)EJQ (3-3, 3-3)|3	111839.0000	0.0037	4.1300	1334.5838	-0.5000
	489	6.6879	3;2	1751.7584	1751.7572	0.6829	gm-AEJ=g(DeAc)m-AEJA (3-3)|2	1235021.0000				gmgm-AEJA=AEJA=AEJA=gmgm(Anh)-AEJP (4-3, 4-3, 4-3)|4, A(+C3H4O2)EJA=A(+C3H4O2)EJA=g(DeAc)mgm(Anh)-AEJ=g(DeAc)mgm(Anh)-AEJK (4-3, 4-3, 3-3)|4, gmgm-AEJA=gmgm-AEJ=AEJ=A(+C3H4O2)EJF (4-3, 3-3, 3-3)|4, g(DeAc)m-AEJA=g(DeAc)mgm-AEJA=g(DeAc)mgm(Anh)-AEJW (4-3, 4-3)|3	108831.0000	0.0036	11.2500	3713.5572	-1.1000
	489	6.6879	3;2	1751.7584	1751.7520	3.6514	AEJA=AEJA=AEJ=AEJC (4-3, 4-3, 3-3)|4	1235021.0000				A(+C3H4O2)EJA=A(+C3H4O2)EJA=g(DeAc)m-AEJR (4-3, 4-3)|3	106395.0000	0.0036	15.5600	2014.9066	4.2000
	523	8.8771	3;2	2380.0328	2380.0289	1.6499	AEJA=AEJA=A(+C3H4O2)EJA=gm(Anh)-AEJQ (4-3, 4-3, 4-3)|4	1157952.0000	AEJA=AEJA=A(+C3H4O2)EJA=gm(Anh)-AEJQ (4-3, 4-3, 4-3)|4, gm-AEJA=gm-AEJA=A(+C3H4O2)EJA (4-3, 4-3)|3	1157952.0000		AEJA=A(+C3H4O2)EJA=A(+C3H4O2)EJL (4-3, 4-3)|3, AEJA=A(+C3H4O2)EJA=A(+C3H4O2)EJI (4-3, 4-3)|3	105163.0000	0.0035	13.1500	1533.7046	4.3000
	523	8.8771	3;2	2380.0328	2380.0276	2.1961	gm-AEJA=gm-AEJA=A(+C3H4O2)EJA (4-3, 4-3)|3	1157952.0000				AEJA=AEJA=gm(Anh)-AEJA (4-3, 4-3)|3	104762.0000	0.0035	8.4700	1807.7847	1.3000
	530	9.6616	3;2	2287.9813	2287.9802	0.4865	gm-AEJA=AEJA=gm(Anh)-AEJA (4-3, 4-3)|3	1141563.0000	gm-AEJA=AEJA=gm(Anh)-AEJA (4-3, 4-3)|3	1141563.0000		gm-AEJA=AEJ=AEJF (4-3, 3-3)|3	104670.0000	0.0035	16.3900	1832.8051	0.9000
	530	9.6616	3;2	2287.9813	2287.9915	-4.4523	gm-AEJA=AEJA=AEJ=A(+C3H4O2)EJS (4-3, 4-3, 3-3)|4	1141563.0000				gm-AEJA=A(+C3H4O2)EJH (4-3)|2, A(+C3H4O2)EJA=A(+C3H4O2)EJ=A(+C3H4O2)EJT (4-3, 3-3)|3	101184.0000	0.0034	15.0200	1522.6522	4.5000
	530	9.6616	3;2	2287.9813	2287.9915	-4.4523	AEJA=AEJA=A(+C3H4O2)EJ=g(DeAc)m-AEJE (4-3, 4-3, 3-3)|4	1141563.0000				AEJ=AEJ=A(+C3H4O2)EJ (3-3, 3-3)|3	92789.0000	0.0031	6.1300	1206.5252	1.5000
	530	9.6616	3;2	2287.9813	2287.9915	-4.4523	AEJA=A(+C3H4O2)EJA=A(+C3H4O2)EJ=g(DeAc)m-AEJG (4-3, 4-3, 3-3)|4	1141563.0000				gm-AEJA=AEJA=gm(Anh)-AEJ (4-3, 4-3)|3, gm-AEJA=AEJ=gm(Anh)-AEJA (4-3, 3-3)|3	92492.0000	0.0031	9.0200	2216.9431	1.3000
	530	9.6616	3;2	2287.9813	2287.9915	-4.4523	AEJA=A(+C3H4O2)EJ=A(+C3H4O2)EJ=g(DeAc)m-AEJQ (4-3, 3-3, 3-3)|4	1141563.0000				AEJA=AEJA=gm(Anh)-AEJ=gm(Anh)-AEJH (4-3, 4-3, 3-3)|4, gmgm-AEJ=AEJ=A(+C3H4O2)EJ=A(+C3H4O2)EJP (3-3, 3-3, 3-3)|4, gm-AEJA=gm(Anh)-AEJA=g(DeAc)m(Anh)-AEJA (4-3, 4-3)|3	88717.0000	0.0030	12.2700	2706.1403	1.3000
	554	5.8590	2	976.4364	976.4349	1.5104	AEJA=A(+C3H4O2)EJA (4-3)|2	1103413.0000	AEJA=A(+C3H4O2)EJA (4-3)|2	1103413.0000		AEJA=AEJ=AEJM (4-3, 3-3)|3	85511.0000	0.0029	11.4100	1336.5817	-3.4000
	589	10.7255	3;4;2	2806.1268	2806.1326	-2.0812	gmgm-AEJ=gmgm(Anh)-AEJF (3-3)|2	1037542.0000	gmgm-AEJ=gmgm(Anh)-AEJF (3-3)|2	1037542.0000		AEJA=AEJA=gm(Anh)-AEJ=gm(Anh)-AEJG (4-3, 4-3, 3-3)|4, AEJA=AEJ=gm(Anh)-AEJ=gm(Anh)-AEJQ (4-3, 3-3, 3-3)|4, gm-AEJ=gm-AEJ=AEJ=A(+C3H4O2)EJS (3-3, 3-3, 3-3)|4, gm-AEJ=AEJ=A(+C3H4O2)EJ=g(DeAc)m-AEJE (3-3, 3-3, 3-3)|4, gm-AEJ=A(+C3H4O2)EJ=A(+C3H4O2)EJ=g(DeAc)m-AEJG (3-3, 3-3, 3-3)|4, AEJ=g(DeAc)m-AEJ=g(DeAc)mgm-AEJH (3-3, 3-3)|3, gm-AEJA=gm-AEJ=gm(Anh)-AEJ (4-3, 3-3)|3, gm-AEJ=gm-AEJ=gm(Anh)-AEJA (3-3, 3-3)|3	84899.0000	0.0028	10.0700	2626.1029	1.8000
	589	10.7255	3;4;2	2806.1268	2806.1373	-3.7561	AEJA=gm(Anh)-AEJA=gmgm(Anh)-AEJM (4-3, 4-3)|3	1037542.0000				AEJA=A(+C3H4O2)EJ=gm(Anh)-AEJM (4-3, 3-3)|3	83497.0000	0.0028	7.6400	1868.7721	1.1000
	594	7.5707	3;2	1846.7979	1846.7943	1.9748	AEJA=g(DeAc)mgm-AEJP (4-3)|2	1029815.0000	AEJA=g(DeAc)mgm-AEJP (4-3)|2	1029815.0000		gm-AEJA=AEJA=A(+C3H4O2)EJ=g(DeAc)m-AEJS (4-3, 4-3, 3-3)|4, AEJA=A(+C3H4O2)EJA=g(DeAc)m-AEJ=g(DeAc)m-AEJE (4-3, 4-3, 3-3)|4, A(+C3H4O2)EJA=A(+C3H4O2)EJA=g(DeAc)m-AEJ=g(DeAc)m-AEJG (4-3, 4-3, 3-3)|4, A(+C3H4O2)EJA=A(+C3H4O2)EJ=g(DeAc)m-AEJ=g(DeAc)m-AEJQ (4-3, 3-3, 3-3)|4, gm-AEJA=AEJA=AEJ=gm(Anh)-AEJH (4-3, 4-3, 3-3)|4, AEJA=AEJA=gm(Anh)-AEJA=g(DeAc)m(Anh)-AEJQ (4-3, 4-3, 4-3)|4, AEJA=A(+C3H4O2)EJ=gm(Anh)-AEJ=gm(Anh)-AEJR (4-3, 3-3, 3-3)|4, gm-AEJA=gm-AEJA=g(DeAc)m(Anh)-AEJA (4-3, 4-3)|3	81810.0000	0.0027	8.8500	2726.1764	-1.7000
	594	7.5707	3;2	1846.7979	1846.8055	-4.0897	g(DeAc)m-AEJA=g(DeAc)m-AEJH (4-3)|2	1029815.0000				AEJA=AEJA=A(+C3H4O2)EJA=g(DeAc)mgm(Anh)-AEJH (4-3, 4-3, 4-3)|4, gm-AEJA=AEJA=A(+C3H4O2)EJA=g(DeAc)m-AEJD (4-3, 4-3, 4-3)|4, gm-AEJA=A(+C3H4O2)EJA=A(+C3H4O2)EJ=g(DeAc)m-AEJN (4-3, 4-3, 3-3)|4, gm-AEJA=gm-AEJA=gm(Anh)-AEJQ (4-3, 4-3)|3	78909.0000	0.0026	10.2700	2825.1986	1.5000
	614	9.4298	3;4	3711.6047	3711.6103	-1.5053	gm-AEJA=A(+C3H4O2)EJA=g(DeAc)m-AEJ=g(DeAc)mgm-AEJR (4-3, 4-3, 3-3)|4	1004613.0000	gm-AEJA=A(+C3H4O2)EJA=g(DeAc)m-AEJ=g(DeAc)mgm-AEJR (4-3, 4-3, 3-3)|4, gm-AEJA=gm-AEJA=gm-AEJA=gm-AEJA (4-3, 4-3, 4-3)|4	1004613.0000		AEJA=AEJA=AEJ (4-3, 4-3)|3, AEJA=AEJ=AEJA (4-3, 3-3)|3	74144.0000	0.0025	8.5400	1276.5783	4.4000
	614	9.4298	3;4	3711.6047	3711.5991	1.5123	gm-AEJA=gm-AEJA=gm-AEJA=gm-AEJA (4-3, 4-3, 4-3)|4	1004613.0000				AEJA=AEJA=A(+C3H4O2)EJ=g(DeAc)mgm(Anh)-AEJK (4-3, 4-3, 3-3)|4, AEJA=A(+C3H4O2)EJA=g(DeAc)m-AEJA=g(DeAc)m(Anh)-AEJP (4-3, 4-3, 4-3)|4, gm-AEJA=gm-AEJ=gm-AEJV (4-3, 3-3)|3, A(+C3H4O2)EJA=g(DeAc)m-AEJ=g(DeAc)mgm-AEJL (4-3, 3-3)|3, A(+C3H4O2)EJA=g(DeAc)m-AEJ=g(DeAc)mgm-AEJI (4-3, 3-3)|3	70682.0000	0.0024	10.3200	2745.1975	1.5000
	658	7.4693	3	2265.9936	2265.9959	-0.9964	gm-AEJA=AEJA=g(DeAc)m-AEJA (4-3, 4-3)|3	941585.0000	gm-AEJA=AEJA=g(DeAc)m-AEJA (4-3, 4-3)|3, gm-AEJA=AEJA=AEJ=AEJH (4-3, 4-3, 3-3)|4, AEJA=AEJA=AEJA=g(DeAc)m(Anh)-AEJQ (4-3, 4-3, 4-3)|4, AEJA=AEJ=A(+C3H4O2)EJ=gm(Anh)-AEJR (4-3, 3-3, 3-3)|4	941585.0000		AEJ=g(DeAc)m-AEJ=g(DeAc)m(Anh)-AEJP (3-3, 3-3)|3	67758.0000	0.0023	9.1000	2087.9005	1.9000
	658	7.4693	3	2265.9936	2265.9972	-1.5701	gm-AEJA=AEJA=AEJ=AEJH (4-3, 4-3, 3-3)|4	941585.0000				gm-AEJA=AEJA=A(+C3H4O2)EJS (4-3, 4-3)|3, AEJA=A(+C3H4O2)EJA=g(DeAc)m-AEJE (4-3, 4-3)|3, A(+C3H4O2)EJA=A(+C3H4O2)EJA=g(DeAc)m-AEJG (4-3, 4-3)|3, A(+C3H4O2)EJA=A(+C3H4O2)EJ=g(DeAc)m-AEJQ (4-3, 3-3)|3	64207.0000	0.0021	10.0800	1915.8270	-3.7000
	658	7.4693	3	2265.9936	2265.9972	-1.5701	AEJA=AEJA=AEJA=g(DeAc)m(Anh)-AEJQ (4-3, 4-3, 4-3)|4	941585.0000				gm-AEJ=g(DeAc)m-AEJV (3-3)|2, AEJA=AEJ=g(DeAc)m(Anh)-AEJR (4-3, 3-3)|3	61402.0000	0.0021	11.8900	1779.7885	3.1000
	658	7.4693	3	2265.9936	2265.9972	-1.5701	AEJA=AEJ=A(+C3H4O2)EJ=gm(Anh)-AEJR (4-3, 3-3, 3-3)|4	941585.0000				A(+C3H4O2)EJA=A(+C3H4O2)EJ=A(+C3H4O2)EJL (4-3, 3-3)|3, A(+C3H4O2)EJA=A(+C3H4O2)EJ=A(+C3H4O2)EJI (4-3, 3-3)|3	59221.0000	0.0020	11.9200	1534.6886	2.0000
	658	7.4693	3	2265.9936	2265.9847	3.9463	gm-AEJ=gm-AEJ=A(+C3H4O2)EJV (3-3, 3-3)|3	941585.0000				A(+C3H4O2)EJA=g(DeAc)m-AEJA=g(DeAc)mgm-AEJR (4-3, 4-3)|3	58194.0000	0.0019	8.6700	2859.2503	-1.6000
	670	8.5873	3;4	2841.1173	2841.1155	0.6333	gmgm(Anh)-AEJA=gmgm(Anh)-AEJM (4-3)|2	918502.0000	gmgm(Anh)-AEJA=gmgm(Anh)-AEJM (4-3)|2	918502.0000		gm-AEJA=AEJ=AEJ=g(DeAc)m-AEJH (4-3, 3-3, 3-3)|4, gm-AEJ=AEJ=A(+C3H4O2)EJ=g(DeAc)m(Anh)-AEJR (3-3, 3-3, 3-3)|4, AEJA=AEJA=g(DeAc)m-AEJA=g(DeAc)m(Anh)-AEJG (4-3, 4-3, 4-3)|4, AEJA=AEJA=g(DeAc)m-AEJ=g(DeAc)m(Anh)-AEJQ (4-3, 4-3, 3-3)|4, gm-AEJA=g(DeAc)m-AEJA=g(DeAc)m-AEJ (4-3, 4-3)|3, gm-AEJA=g(DeAc)m-AEJ=g(DeAc)m-AEJA (4-3, 3-3)|3	54017.0000	0.0018	7.7900	2633.1451	1.6000
	686	8.5728	3;2	2585.1229	2585.1161	2.6125	AEJA=AEJ=g(DeAc)m-AEJ=g(DeAc)m-AEJM (4-3, 3-3, 3-3)|4	891871.0000	AEJA=AEJ=g(DeAc)m-AEJ=g(DeAc)m-AEJM (4-3, 3-3, 3-3)|4	891871.0000		gm-AEJA=AEJA=A(+C3H4O2)EJA (4-3, 4-3)|3	46142.0000	0.0015	7.7400	1899.8321	2.4000
	686	8.5728	3;2	2585.1229	2585.1127	3.9277	AEJA=A(+C3H4O2)EJ=g(DeAc)m(Anh)-AEJ=g(DeAc)m(Anh)-AEJV (4-3, 3-3, 3-3)|4	891871.0000				gm-AEJA=AEJA=A(+C3H4O2)EJA=g(DeAc)m-AEJN (4-3, 4-3, 4-3)|4	41069668.0000	1.3722	5.1900	2824.2244	-1.3000
	686	8.5728	3;2	2585.1229	2585.1127	3.9277	AEJ=A(+C3H4O2)EJ=gm(Anh)-AEJ=g(DeAc)m(Anh)-AEJK (3-3, 3-3, 3-3)|4	891871.0000				gm-AEJA=gm-AEJA=gm-AEJA=g(DeAc)m-AEJM (4-3, 4-3, 4-3)|4	39257788.0000	1.3116	7.2700	3729.5919	4.4000
	686	8.5728	3;2	2585.1229	2585.1338	-4.2344	g(DeAc)m-AEJ=g(DeAc)m-AEJ=g(DeAc)m(Anh)-AEJR (3-3, 3-3)|3	891871.0000				gm-AEJA=gm-AEJ (4-3)|2, gm-AEJ=gm-AEJA (3-3)|2, AEJA=AEJA=gm(Anh)-AEJG (4-3, 4-3)|3, AEJA=AEJ=gm(Anh)-AEJQ (4-3, 3-3)|3, AEJA=A(+C3H4O2)EJ=A(+C3H4O2)EJ=A(+C3H4O2)EJ (4-3, 3-3, 3-3)|4, AEJ=A(+C3H4O2)EJ=A(+C3H4O2)EJ=A(+C3H4O2)EJA (3-3, 3-3, 3-3)|4	9276691.0000	0.3099	6.9300	1793.7677	0.1000
	732	4.6716	1;2	934.3750	934.3754	-0.4565	g(DeAc)mgm|1	827060.0000	g(DeAc)mgm|1	827060.0000		gm-AEJA=gmgm-AEJA (4-3)|2, AEJA=AEJA=gmgm(Anh)-AEJQ (4-3, 4-3)|3, AEJ=AEJ=g(DeAc)m(Anh)-AEJ=g(DeAc)m(Anh)-AEJ (3-3, 3-3, 3-3)|4	5459175.0000	0.1824	7.9300	2342.9847	0.2000
	738	10.2137	2	1436.6070	1436.6042	1.9693	A(+C3H4O2)EJA=gm(Anh)-AEJA (4-3)|2	818170.0000	A(+C3H4O2)EJA=gm(Anh)-AEJA (4-3)|2	818170.0000		gmgm-AEJA=AEJA=AEJ=A(+C3H4O2)EJM (4-3, 4-3, 3-3)|4	5137285.0000	0.1716	8.5700	2810.1798	1.2000
	739	8.2828	3;2	1864.8079	1864.8062	0.9350	AEJA=AEJA=gm(Anh)-AEJQ (4-3, 4-3)|3	818140.0000	AEJA=AEJA=gm(Anh)-AEJQ (4-3, 4-3)|3, AEJA=A(+C3H4O2)EJA=A(+C3H4O2)EJ=A(+C3H4O2)EJ (4-3, 4-3, 3-3)|4, AEJA=A(+C3H4O2)EJ=A(+C3H4O2)EJ=A(+C3H4O2)EJA (4-3, 3-3, 3-3)|4, gm-AEJA=gm-AEJA (4-3)|2	818140.0000		gmgm-AEJA=gmgm-AEJ=A(+C3H4O2)EJ=A(+C3H4O2)EJL (4-3, 3-3, 3-3)|4, gmgm-AEJA=gmgm-AEJ=A(+C3H4O2)EJ=A(+C3H4O2)EJI (4-3, 3-3, 3-3)|4	4697280.0000	0.1569	7.2800	3751.5828	0.7000
	739	8.2828	3;2	1864.8079	1864.8062	0.9350	AEJA=A(+C3H4O2)EJA=A(+C3H4O2)EJ=A(+C3H4O2)EJ (4-3, 4-3, 3-3)|4	818140.0000				gm-AEJA=A(+C3H4O2)EJA=gm(Anh)-AEJA=gmgm(Anh)-AEJP (4-3, 4-3, 4-3)|4, AEJA=A(+C3H4O2)EJA=gmgm(Anh)-AEJA=gmgm(Anh)-AEJV (4-3, 4-3, 4-3)|4, AEJA=A(+C3H4O2)EJA=g(DeAc)mgm-AEJA=g(DeAc)mgm(Anh)-AEJY (4-3, 4-3, 4-3)|4, gmgm-AEJA=gmgm-AEJ=A(+C3H4O2)EJ=A(+C3H4O2)EJE (4-3, 3-3, 3-3)|4, gm-AEJA=gmgm-AEJA=gmgm(Anh)-AEJN (4-3, 4-3)|3, gmgm-AEJA=gmgm-AEJA=AEJA=AEJM (4-3, 4-3, 4-3)|4	2561431.0000	0.0856	7.3000	3767.5678	-3.3000
	739	8.2828	3;2	1864.8079	1864.8062	0.9350	AEJA=A(+C3H4O2)EJ=A(+C3H4O2)EJ=A(+C3H4O2)EJA (4-3, 3-3, 3-3)|4	818140.0000				gm-AEJA=gm-AEJQ (4-3)|2, AEJA=AEJA=A(+C3H4O2)EJ=A(+C3H4O2)EJE (4-3, 4-3, 3-3)|4, AEJA=A(+C3H4O2)EJA=A(+C3H4O2)EJ=A(+C3H4O2)EJG (4-3, 4-3, 3-3)|4, AEJA=A(+C3H4O2)EJ=A(+C3H4O2)EJ=A(+C3H4O2)EJQ (4-3, 3-3, 3-3)|4	1501269.0000	0.0502	6.9300	1921.8263	-0.0000
	739	8.2828	3;2	1864.8079	1864.8048	1.6857	gm-AEJA=gm-AEJA (4-3)|2	818140.0000				AEJA=AEJA=A(+C3H4O2)EJ=gmgm(Anh)-AEJM (4-3, 4-3, 3-3)|4	1497399.0000	0.0500	10.7300	2790.1536	2.0000
	741	5.9893	1;2	905.3869	905.3866	0.3187	g(DeAc)m(Anh)-AEJP|1	816102.0000	g(DeAc)m(Anh)-AEJP|1	816102.0000		gm-AEJA=A(+C3H4O2)EJA=g(DeAc)m-AEJ=g(DeAc)mgm-AEJR (4-3, 4-3, 3-3)|4, gm-AEJA=gm-AEJA=gm-AEJA=gm-AEJA (4-3, 4-3, 4-3)|4	1004613.0000	0.0336	9.4300	3711.6103	-1.5000
	755	4.8165	1	390.1750	390.1751	-0.2434	AEJ|1	804117.0000	AEJ|1	804117.0000		gm-AEJA=AEJA=g(DeAc)m-AEJA (4-3, 4-3)|3, gm-AEJA=AEJA=AEJ=AEJH (4-3, 4-3, 3-3)|4, AEJA=AEJA=AEJA=g(DeAc)m(Anh)-AEJQ (4-3, 4-3, 4-3)|4, AEJA=AEJ=A(+C3H4O2)EJ=gm(Anh)-AEJR (4-3, 3-3, 3-3)|4	941585.0000	0.0315	7.4700	2265.9959	-1.0000
	761	12.2567	2	1319.6135	1319.6093	3.1819	AEJ=AEJ=A(+C3H4O2)EJL (3-3, 3-3)|3	795835.0000	AEJ=AEJ=A(+C3H4O2)EJL (3-3, 3-3)|3, AEJ=AEJ=A(+C3H4O2)EJI (3-3, 3-3)|3	795835.0000		AEJA=AEJ=g(DeAc)m-AEJ=g(DeAc)m-AEJM (4-3, 3-3, 3-3)|4	891871.0000	0.0298	8.5700	2585.1161	2.6000
	761	12.2567	2	1319.6135	1319.6093	3.1819	AEJ=AEJ=A(+C3H4O2)EJI (3-3, 3-3)|3	795835.0000				AEJA=AEJA=A(+C3H4O2)EJA=A(+C3H4O2)EJD (4-3, 4-3, 4-3)|4, AEJA=A(+C3H4O2)EJA=A(+C3H4O2)EJ=A(+C3H4O2)EJN (4-3, 4-3, 3-3)|4	778483.0000	0.0260	6.6400	1978.8491	0.5000
	777	8.5873	3	2832.1655	2832.1594	2.1383	g(DeAc)mgm-AEJA=g(DeAc)mgm(Anh)-AEJW (4-3)|2	779538.0000	g(DeAc)mgm-AEJA=g(DeAc)mgm(Anh)-AEJW (4-3)|2	779538.0000		gmgm-AEJA=AEJA=AEJA=g(DeAc)mgm-AEJP (4-3, 4-3, 4-3)|4, gm-AEJA=gm-AEJA=gm-AEJA=gm(Anh)-AEJA (4-3, 4-3, 4-3)|4, gm-AEJA=AEJA=g(DeAc)m-AEJA=g(DeAc)mgm-AEJH (4-3, 4-3, 4-3)|4, gm-AEJA=A(+C3H4O2)EJA=g(DeAc)m-AEJ=g(DeAc)mgm(Anh)-AEJR (4-3, 4-3, 3-3)|4	740906.0000	0.0248	11.2400	3691.5729	1.4000
	778	6.6444	3;2	1978.8501	1978.8491	0.4840	AEJA=AEJA=A(+C3H4O2)EJA=A(+C3H4O2)EJD (4-3, 4-3, 4-3)|4	778483.0000	AEJA=AEJA=A(+C3H4O2)EJA=A(+C3H4O2)EJD (4-3, 4-3, 4-3)|4, AEJA=A(+C3H4O2)EJA=A(+C3H4O2)EJ=A(+C3H4O2)EJN (4-3, 4-3, 3-3)|4	778483.0000		gmgm-AEJA=AEJ=A(+C3H4O2)EJ=A(+C3H4O2)EJR (4-3, 3-3, 3-3)|4, AEJA=AEJA=A(+C3H4O2)EJA=g(DeAc)mgm-AEJQ (4-3, 4-3, 4-3)|4	684570.0000	0.0229	7.0500	2836.2244	0.9000
	778	6.6444	3;2	1978.8501	1978.8491	0.4840	AEJA=A(+C3H4O2)EJA=A(+C3H4O2)EJ=A(+C3H4O2)EJN (4-3, 4-3, 3-3)|4	778483.0000				gm-AEJA=gm-AEJA=AEJA=gmgm(Anh)-AEJA (4-3, 4-3, 4-3)|4	680953.0000	0.0228	9.7200	3689.5572	0.5000
	791	8.4714	3;4	3224.3788	3224.3726	1.9337	gm-AEJA=gmgm-AEJA=AEJ=AEJH (4-3, 4-3, 3-3)|4	766852.0000	gm-AEJA=gmgm-AEJA=AEJ=AEJH (4-3, 4-3, 3-3)|4, gm-AEJA=AEJA=AEJA=g(DeAc)mgm(Anh)-AEJQ (4-3, 4-3, 4-3)|4, gm-AEJA=AEJ=A(+C3H4O2)EJ=gmgm(Anh)-AEJR (4-3, 3-3, 3-3)|4, gm-AEJA=gm-AEJA=g(DeAc)mgm-AEJA (4-3, 4-3)|3	766852.0000		gm-AEJA=AEJA=AEJ=g(DeAc)m(Anh)-AEJ (4-3, 4-3, 3-3)|4, gm-AEJA=AEJ=AEJ=g(DeAc)m(Anh)-AEJA (4-3, 3-3, 3-3)|4, gm-AEJA=A(+C3H4O2)EJA=A(+C3H4O2)EJA=A(+C3H4O2)EJM (4-3, 4-3, 4-3)|4	571096.0000	0.0191	9.2300	2547.0971	-3.4000
	791	8.4714	3;4	3224.3788	3224.3726	1.9337	gm-AEJA=AEJA=AEJA=g(DeAc)mgm(Anh)-AEJQ (4-3, 4-3, 4-3)|4	766852.0000				AEJA=AEJ=g(DeAc)m-AEJ=g(DeAc)m(Anh)-AEJC (4-3, 3-3, 3-3)|4	552621.0000	0.0185	16.4600	2537.0586	-3.5000
	791	8.4714	3;4	3224.3788	3224.3726	1.9337	gm-AEJA=AEJ=A(+C3H4O2)EJ=gmgm(Anh)-AEJR (4-3, 3-3, 3-3)|4	766852.0000				AEJA=AEJ=A(+C3H4O2)EJ=A(+C3H4O2)EJV (4-3, 3-3, 3-3)|4	545822.0000	0.0182	7.4000	1820.8163	0.7000
	791	8.4714	3;4	3224.3788	3224.3713	2.3369	gm-AEJA=gm-AEJA=g(DeAc)mgm-AEJA (4-3, 4-3)|3	766852.0000				AEJA=AEJ=g(DeAc)m-AEJ=g(DeAc)m(Anh)-AEJM (4-3, 3-3, 3-3)|4, g(DeAc)m-AEJ=g(DeAc)m(Anh)-AEJ=g(DeAc)m(Anh)-AEJR (3-3, 3-3)|3, AEJA=AEJA=AEJ=g(DeAc)mgm-AEJ (4-3, 4-3, 3-3)|4, AEJA=AEJ=AEJ=g(DeAc)mgm-AEJA (4-3, 3-3, 3-3)|4	534727.0000	0.0179	10.5800	2565.0899	3.1000
	792	6.9775	3	2229.9380	2229.9384	-0.1892	gmgm-AEJ=AEJ=AEJH (3-3, 3-3)|3	766477.0000	gmgm-AEJ=AEJ=AEJH (3-3, 3-3)|3, AEJA=AEJA=g(DeAc)mgm(Anh)-AEJG (4-3, 4-3)|3, AEJA=AEJ=g(DeAc)mgm(Anh)-AEJQ (4-3, 3-3)|3, gm-AEJA=g(DeAc)mgm-AEJ (4-3)|2, gm-AEJ=g(DeAc)mgm-AEJA (3-3)|2	766477.0000		AEJA=A(+C3H4O2)EJA=A(+C3H4O2)EJA=A(+C3H4O2)EJ (4-3, 4-3, 4-3)|4, AEJA=A(+C3H4O2)EJA=A(+C3H4O2)EJ=A(+C3H4O2)EJA (4-3, 4-3, 3-3)|4	516842.0000	0.0173	7.4800	1935.8433	0.4000
	792	6.9775	3	2229.9380	2229.9384	-0.1892	AEJA=AEJA=g(DeAc)mgm(Anh)-AEJG (4-3, 4-3)|3	766477.0000				AEJA=gm(Anh)-AEJA=gm(Anh)-AEJ=g(DeAc)m(Anh)-AEJW (4-3, 4-3, 3-3)|4	475115.0000	0.0159	6.8900	3173.3195	-1.4000
	792	6.9775	3	2229.9380	2229.9384	-0.1892	AEJA=AEJ=g(DeAc)mgm(Anh)-AEJQ (4-3, 3-3)|3	766477.0000				AEJ=AEJ=AEJ=g(DeAc)m(Anh)-AEJR (3-3, 3-3, 3-3)|4	399292.0000	0.0133	12.5100	2080.9284	-3.1000
	792	6.9775	3	2229.9380	2229.9370	0.4386	gm-AEJA=g(DeAc)mgm-AEJ (4-3)|2	766477.0000				AEJA=A(+C3H4O2)EJA=A(+C3H4O2)EJ=A(+C3H4O2)EJL (4-3, 4-3, 3-3)|4, AEJA=A(+C3H4O2)EJA=A(+C3H4O2)EJ=A(+C3H4O2)EJI (4-3, 4-3, 3-3)|4	380810.0000	0.0127	11.6400	1977.8902	0.0000
	792	6.9775	3	2229.9380	2229.9370	0.4386	gm-AEJ=g(DeAc)mgm-AEJA (3-3)|2	766477.0000				AEJA=A(+C3H4O2)EJA=A(+C3H4O2)EJ=A(+C3H4O2)EJK (4-3, 4-3, 3-3)|4	344690.0000	0.0115	6.4200	1992.9011	0.5000
	817	7.1799	3	1847.7548	1847.7572	-1.3087	AEJ=gmgm(Anh)-AEJF (3-3)|2	742548.0000	AEJ=gmgm(Anh)-AEJF (3-3)|2	742548.0000		AEJA=A(+C3H4O2)EJA=A(+C3H4O2)EJA=g(DeAc)m-AEJK (4-3, 4-3, 4-3)|4	342233.0000	0.0114	15.5200	2430.1021	2.8000
	820	11.2379	3;4	3691.5781	3691.5729	1.4090	gmgm-AEJA=AEJA=AEJA=g(DeAc)mgm-AEJP (4-3, 4-3, 4-3)|4	740906.0000	gmgm-AEJA=AEJA=AEJA=g(DeAc)mgm-AEJP (4-3, 4-3, 4-3)|4, gm-AEJA=gm-AEJA=gm-AEJA=gm(Anh)-AEJA (4-3, 4-3, 4-3)|4, gm-AEJA=AEJA=g(DeAc)m-AEJA=g(DeAc)mgm-AEJH (4-3, 4-3, 4-3)|4, gm-AEJA=A(+C3H4O2)EJA=g(DeAc)m-AEJ=g(DeAc)mgm(Anh)-AEJR (4-3, 4-3, 3-3)|4	740906.0000		AEJ=AEJ=AEJ=A(+C3H4O2)EJK (3-3, 3-3, 3-3)|4	341759.0000	0.0114	11.3100	1706.7847	-4.1000
	820	11.2379	3;4	3691.5781	3691.5729	1.4090	gm-AEJA=gm-AEJA=gm-AEJA=gm(Anh)-AEJA (4-3, 4-3, 4-3)|4	740906.0000				A(+C3H4O2)EJA=g(DeAc)m-AEJA=g(DeAc)m-AEJ=g(DeAc)mgm-AEJR (4-3, 4-3, 3-3)|4, gm-AEJA=gm-AEJA=gm-AEJA=g(DeAc)m-AEJA (4-3, 4-3, 4-3)|4	331100.0000	0.0111	9.2100	3669.5998	-1.4000
	820	11.2379	3;4	3691.5781	3691.5841	-1.6249	gm-AEJA=AEJA=g(DeAc)m-AEJA=g(DeAc)mgm-AEJH (4-3, 4-3, 4-3)|4	740906.0000				gm-AEJA=gm-AEJS (4-3)|2, gm-AEJA=g(DeAc)m-AEJE (4-3)|2, AEJA=A(+C3H4O2)EJA=g(DeAc)m(Anh)-AEJN (4-3, 4-3)|3, AEJA=A(+C3H4O2)EJ=A(+C3H4O2)EJ=A(+C3H4O2)EJS (4-3, 3-3, 3-3)|4	326502.0000	0.0109	7.0800	1880.7998	0.3000
	820	11.2379	3;4	3691.5781	3691.5841	-1.6249	gm-AEJA=A(+C3H4O2)EJA=g(DeAc)m-AEJ=g(DeAc)mgm(Anh)-AEJR (4-3, 4-3, 3-3)|4	740906.0000				AEJA=AEJA=AEJA=g(DeAc)mgm-AEJC (4-3, 4-3, 4-3)|4	324366.0000	0.0108	8.0600	2739.1539	-0.7000
	852	6.9775	3;2	2107.9259	2107.9267	-0.3968	AEJ=g(DeAc)m-AEJ=g(DeAc)m-AEJP (3-3, 3-3)|3	705171.0000	AEJ=g(DeAc)m-AEJ=g(DeAc)m-AEJP (3-3, 3-3)|3	705171.0000		gmgm-AEJ=A(+C3H4O2)EJ=A(+C3H4O2)EJ=g(DeAc)mgm-AEJW (3-3, 3-3, 3-3)|4, gm-AEJA=gm-AEJ=A(+C3H4O2)EJ=gmgm(Anh)-AEJY (4-3, 3-3, 3-3)|4, A(+C3H4O2)EJA=A(+C3H4O2)EJ=gmgm(Anh)-AEJ=gmgm(Anh)-AEJL (4-3, 3-3, 3-3)|4, A(+C3H4O2)EJA=A(+C3H4O2)EJ=gmgm(Anh)-AEJ=gmgm(Anh)-AEJI (4-3, 3-3, 3-3)|4	300029.0000	0.0100	9.6800	3711.5304	0.5000
	852	6.9775	3;2	2107.9259	2107.9169	4.2523	AEJ=AEJ=AEJ=g(DeAc)m-AEJY (3-3, 3-3, 3-3)|4	705171.0000				gmgm-AEJA=AEJ=AEJ=A(+C3H4O2)EJS (4-3, 3-3, 3-3)|4, AEJA=AEJ=A(+C3H4O2)EJ=g(DeAc)mgm-AEJE (4-3, 3-3, 3-3)|4, AEJA=A(+C3H4O2)EJ=A(+C3H4O2)EJ=g(DeAc)mgm-AEJG (4-3, 3-3, 3-3)|4, AEJ=A(+C3H4O2)EJ=A(+C3H4O2)EJ=g(DeAc)mgm-AEJQ (3-3, 3-3, 3-3)|4	271235.0000	0.0091	6.8800	2695.1342	-0.3000
	860	8.3264	3;4	2768.1765	2768.1771	-0.2155	AEJA=AEJA=gm(Anh)-AEJA=gm(Anh)-AEJQ (4-3, 4-3, 4-3)|4	699497.0000	AEJA=AEJA=gm(Anh)-AEJA=gm(Anh)-AEJQ (4-3, 4-3, 4-3)|4, gm-AEJA=gm-AEJA=gm(Anh)-AEJA (4-3, 4-3)|3	699497.0000		gm-AEJA=A(+C3H4O2)EJ=A(+C3H4O2)EJ=g(DeAc)m-AEJD (4-3, 3-3, 3-3)|4	249846.0000	0.0083	5.4800	2755.1554	-0.5000
	860	8.3264	3;4	2768.1765	2768.1758	0.2541	gm-AEJA=gm-AEJA=gm(Anh)-AEJA (4-3, 4-3)|3	699497.0000				AEJA=A(+C3H4O2)EJA=gm(Anh)-AEJQ (4-3, 4-3)|3, A(+C3H4O2)EJA=A(+C3H4O2)EJA=A(+C3H4O2)EJ=A(+C3H4O2)EJ (4-3, 4-3, 3-3)|4, A(+C3H4O2)EJA=A(+C3H4O2)EJ=A(+C3H4O2)EJ=A(+C3H4O2)EJA (4-3, 3-3, 3-3)|4	248468.0000	0.0083	8.9200	1936.8273	1.7000
	860	8.3264	3;4	2768.1765	2768.1692	2.6384	AEJA=AEJA=A(+C3H4O2)EJ=g(DeAc)mgm-AEJM (4-3, 4-3, 3-3)|4	699497.0000				gm(Anh)-AEJA=gm(Anh)-AEJ (4-3)|2, gm(Anh)-AEJ=gm(Anh)-AEJA (3-3)|2, AEJ=AEJ=A(+C3H4O2)EJ=A(+C3H4O2)EJC (3-3, 3-3, 3-3)|4	220662.0000	0.0074	11.8500	1753.7153	1.2000
	860	8.3264	3;4	2768.1765	2768.1870	-3.7918	gm-AEJA=gm-AEJA=AEJ=A(+C3H4O2)EJS (4-3, 4-3, 3-3)|4	699497.0000				AEJA=A(+C3H4O2)EJA=A(+C3H4O2)EJ=A(+C3H4O2)EJD (4-3, 4-3, 3-3)|4, A(+C3H4O2)EJA=A(+C3H4O2)EJ=A(+C3H4O2)EJ=A(+C3H4O2)EJN (4-3, 3-3, 3-3)|4	220135.0000	0.0074	6.9200	1979.8331	-1.0000
	860	8.3264	3;4	2768.1765	2768.1870	-3.7918	gm-AEJA=AEJA=A(+C3H4O2)EJ=g(DeAc)m-AEJE (4-3, 4-3, 3-3)|4	699497.0000				gm-AEJA=gm-AEJA=gm-AEJA=gm-AEJ (4-3, 4-3, 4-3)|4, gm-AEJA=gm-AEJA=gm-AEJ=gm-AEJA (4-3, 4-3, 3-3)|4, gm-AEJA=A(+C3H4O2)EJ=g(DeAc)m-AEJ=g(DeAc)mgm-AEJR (4-3, 3-3, 3-3)|4, AEJA=g(DeAc)m-AEJA=g(DeAc)m-AEJA=g(DeAc)mgm-AEJQ (4-3, 4-3, 4-3)|4	220117.0000	0.0074	9.2000	3640.5620	1.1000
	860	8.3264	3;4	2768.1765	2768.1870	-3.7918	gm-AEJA=A(+C3H4O2)EJA=A(+C3H4O2)EJ=g(DeAc)m-AEJG (4-3, 4-3, 3-3)|4	699497.0000				gm-AEJA=gm-AEJA=AEJ (4-3, 4-3)|3, gm-AEJA=gm-AEJ=AEJA (4-3, 3-3)|3, AEJA=AEJA=AEJA=gm(Anh)-AEJG (4-3, 4-3, 4-3)|4, AEJA=AEJA=AEJ=gm(Anh)-AEJQ (4-3, 4-3, 3-3)|4	217273.0000	0.0073	7.2800	2236.9693	0.0000
	860	8.3264	3;4	2768.1765	2768.1870	-3.7918	gm-AEJA=A(+C3H4O2)EJ=A(+C3H4O2)EJ=g(DeAc)m-AEJQ (4-3, 3-3, 3-3)|4	699497.0000				A(+C3H4O2)EJ=A(+C3H4O2)EJ=A(+C3H4O2)EJ=gm(Anh)-AEJY (3-3, 3-3, 3-3)|4	211988.0000	0.0071	7.5000	2345.9646	-3.8000
	860	8.3264	3;4	2768.1765	2768.1870	-3.7918	AEJA=g(DeAc)m-AEJA=g(DeAc)mgm-AEJH (4-3, 4-3)|3	699497.0000				A(+C3H4O2)EJ=A(+C3H4O2)EJ=A(+C3H4O2)EJ=g(DeAc)mgm-AEJM (3-3, 3-3, 3-3)|4	197713.0000	0.0066	12.5700	2770.1373	-1.4000
	860	8.3264	3;4	2768.1765	2768.1870	-3.7918	A(+C3H4O2)EJA=g(DeAc)m-AEJ=g(DeAc)mgm(Anh)-AEJR (4-3, 3-3)|3	699497.0000				gm-AEJA=AEJ=AEJ=gm(Anh)-AEJH (4-3, 3-3, 3-3)|4, AEJA=AEJA=gm(Anh)-AEJA=g(DeAc)m(Anh)-AEJG (4-3, 4-3, 4-3)|4, AEJA=AEJA=gm(Anh)-AEJ=g(DeAc)m(Anh)-AEJQ (4-3, 4-3, 3-3)|4, AEJ=A(+C3H4O2)EJ=gm(Anh)-AEJ=gm(Anh)-AEJR (3-3, 3-3, 3-3)|4, gm-AEJA=gm-AEJA=g(DeAc)m(Anh)-AEJ (4-3, 4-3)|3, gm-AEJA=gm-AEJ=g(DeAc)m(Anh)-AEJA (4-3, 3-3)|3, gm-AEJA=AEJ=A(+C3H4O2)EJ=g(DeAc)m-AEJS (4-3, 3-3, 3-3)|4, AEJA=A(+C3H4O2)EJ=g(DeAc)m-AEJ=g(DeAc)m-AEJE (4-3, 3-3, 3-3)|4, A(+C3H4O2)EJA=A(+C3H4O2)EJ=g(DeAc)m-AEJ=g(DeAc)m-AEJG (4-3, 3-3, 3-3)|4, A(+C3H4O2)EJ=A(+C3H4O2)EJ=g(DeAc)m-AEJ=g(DeAc)m-AEJQ (3-3, 3-3, 3-3)|4	193139.0000	0.0065	10.2100	2655.1294	1.6000
	860	8.3264	3;4	2768.1765	2768.1659	3.8305	A(+C3H4O2)EJA=A(+C3H4O2)EJA=gm(Anh)-AEJ=g(DeAc)m(Anh)-AEJP (4-3, 4-3, 3-3)|4	699497.0000				AEJ=A(+C3H4O2)EJ=g(DeAc)m(Anh)-AEJ=g(DeAc)m(Anh)-AEJK (3-3, 3-3, 3-3)|4	187332.0000	0.0063	8.3300	2543.1021	5.0000
	865	7.9923	3;4	2704.1824	2704.1822	0.0828	gm-AEJA=AEJA=AEJ=g(DeAc)m-AEJH (4-3, 4-3, 3-3)|4	697379.0000	gm-AEJA=AEJA=AEJ=g(DeAc)m-AEJH (4-3, 4-3, 3-3)|4, gm-AEJA=AEJ=A(+C3H4O2)EJ=g(DeAc)m(Anh)-AEJR (4-3, 3-3, 3-3)|4, AEJA=AEJA=g(DeAc)m-AEJA=g(DeAc)m(Anh)-AEJQ (4-3, 4-3, 4-3)|4, gm-AEJA=g(DeAc)m-AEJA=g(DeAc)m-AEJA (4-3, 4-3)|3	697379.0000		gm-AEJA=AEJA=g(DeAc)m-AEJA=g(DeAc)mgm(Anh)-AEJH (4-3, 4-3, 4-3)|4, gm-AEJA=A(+C3H4O2)EJA=g(DeAc)m(Anh)-AEJ=g(DeAc)mgm(Anh)-AEJR (4-3, 4-3, 3-3)|4	185155.0000	0.0062	12.9600	3671.5579	-0.9000
	865	7.9923	3;4	2704.1824	2704.1822	0.0828	gm-AEJA=AEJ=A(+C3H4O2)EJ=g(DeAc)m(Anh)-AEJR (4-3, 3-3, 3-3)|4	697379.0000				AEJA=g(DeAc)m-AEJA=g(DeAc)m-AEJA=g(DeAc)mgm-AEJH (4-3, 4-3, 4-3)|4, A(+C3H4O2)EJA=g(DeAc)m-AEJA=g(DeAc)m-AEJ=g(DeAc)mgm(Anh)-AEJR (4-3, 4-3, 3-3)|4, gm-AEJA=gm-AEJA=gm-AEJA=g(DeAc)m(Anh)-AEJA (4-3, 4-3, 4-3)|4, AEJA=AEJA=g(DeAc)mgm-AEJA=g(DeAc)mgm-AEJP (4-3, 4-3, 4-3)|4	182008.0000	0.0061	11.0200	3649.5736	-1.3000
	865	7.9923	3;4	2704.1824	2704.1822	0.0828	AEJA=AEJA=g(DeAc)m-AEJA=g(DeAc)m(Anh)-AEJQ (4-3, 4-3, 4-3)|4	697379.0000				AEJA=AEJA=gm(Anh)-AEJE (4-3, 4-3)|3, AEJA=A(+C3H4O2)EJA=gm(Anh)-AEJG (4-3, 4-3)|3, AEJA=A(+C3H4O2)EJ=gm(Anh)-AEJQ (4-3, 3-3)|3, A(+C3H4O2)EJA=A(+C3H4O2)EJ=A(+C3H4O2)EJ=A(+C3H4O2)EJ (4-3, 3-3, 3-3)|4, A(+C3H4O2)EJ=A(+C3H4O2)EJ=A(+C3H4O2)EJ=A(+C3H4O2)EJA (3-3, 3-3, 3-3)|4	177389.0000	0.0059	8.5000	1865.7902	-1.6000
	865	7.9923	3;4	2704.1824	2704.1808	0.6005	gm-AEJA=g(DeAc)m-AEJA=g(DeAc)m-AEJA (4-3, 4-3)|3	697379.0000				AEJA=AEJA=AEJA=g(DeAc)mgm(Anh)-AEJC (4-3, 4-3, 4-3)|4	176504.0000	0.0059	10.4900	2719.1277	-1.4000
	865	7.9923	3;4	2704.1824	2704.1710	4.2246	gmgm-AEJA=AEJA=AEJ=AEJP (4-3, 4-3, 3-3)|4	697379.0000				AEJ=AEJ=AEJ=A(+C3H4O2)EJP (3-3, 3-3, 3-3)|4	172715.0000	0.0058	8.2700	1675.7425	0.5000
	873	5.4387	2	879.3706	879.3709	-0.3651	g(DeAc)m(Anh)-AEJA|1	689516.0000	g(DeAc)m(Anh)-AEJA|1	689516.0000		AEJA=AEJA=A(+C3H4O2)EJ=A(+C3H4O2)EJ (4-3, 4-3, 3-3)|4, AEJA=AEJ=A(+C3H4O2)EJ=A(+C3H4O2)EJA (4-3, 3-3, 3-3)|4	172652.0000	0.0058	6.3500	1792.7850	1.0000
	882	7.0498	2	2836.2269	2836.2244	0.8927	gmgm-AEJA=AEJ=A(+C3H4O2)EJ=A(+C3H4O2)EJR (4-3, 3-3, 3-3)|4	684570.0000	gmgm-AEJA=AEJ=A(+C3H4O2)EJ=A(+C3H4O2)EJR (4-3, 3-3, 3-3)|4, AEJA=AEJA=A(+C3H4O2)EJA=g(DeAc)mgm-AEJQ (4-3, 4-3, 4-3)|4	684570.0000		AEJA=AEJA=AEJ=AEJK (4-3, 4-3, 3-3)|4	169456.0000	0.0057	12.5900	1776.8378	-2.2000
	882	7.0498	2	2836.2269	2836.2244	0.8927	AEJA=AEJA=A(+C3H4O2)EJA=g(DeAc)mgm-AEJQ (4-3, 4-3, 4-3)|4	684570.0000				gm-AEJA=AEJA=g(DeAc)m-AEJ=g(DeAc)mgm-AEJH (4-3, 4-3, 3-3)|4, gm-AEJA=A(+C3H4O2)EJ=g(DeAc)m-AEJ=g(DeAc)mgm(Anh)-AEJR (4-3, 3-3, 3-3)|4, AEJA=g(DeAc)m-AEJA=g(DeAc)m-AEJA=g(DeAc)mgm(Anh)-AEJQ (4-3, 4-3, 4-3)|4, gmgm-AEJA=AEJA=AEJ=g(DeAc)mgm-AEJP (4-3, 4-3, 3-3)|4, gm-AEJA=gm-AEJA=gm-AEJA=gm(Anh)-AEJ (4-3, 4-3, 4-3)|4, gm-AEJA=gm-AEJA=gm-AEJ=gm(Anh)-AEJA (4-3, 4-3, 3-3)|4	142296.0000	0.0048	11.0800	3620.5470	-1.1000
	892	9.7195	3	3689.5590	3689.5572	0.4908	gm-AEJA=gm-AEJA=AEJA=gmgm(Anh)-AEJA (4-3, 4-3, 4-3)|4	680953.0000	gm-AEJA=gm-AEJA=AEJA=gmgm(Anh)-AEJA (4-3, 4-3, 4-3)|4	680953.0000		gm-AEJA=g(DeAc)m-AEJA=g(DeAc)m-AEJH (4-3, 4-3)|3, A(+C3H4O2)EJA=A(+C3H4O2)EJA=g(DeAc)m-AEJ=g(DeAc)m-AEJT (4-3, 4-3, 3-3)|4	140712.0000	0.0047	8.9500	2770.2026	-1.4000
	892	9.7195	3	3689.5590	3689.5685	-2.5719	AEJA=AEJA=g(DeAc)mgm-AEJA=g(DeAc)mgm-AEJH (4-3, 4-3, 4-3)|4	680953.0000				AEJA=A(+C3H4O2)EJA=A(+C3H4O2)EJ=A(+C3H4O2)EJR (4-3, 4-3, 3-3)|4	137615.0000	0.0046	6.7500	2020.9073	0.6000
	892	9.7195	3	3689.5590	3689.5685	-2.5719	AEJA=A(+C3H4O2)EJA=g(DeAc)mgm-AEJ=g(DeAc)mgm(Anh)-AEJR (4-3, 4-3, 3-3)|4	680953.0000				gm-AEJA=gmgm-AEJ=gmgm-AEJF (4-3, 3-3)|3, gm-AEJA=A(+C3H4O2)EJA=g(DeAc)m(Anh)-AEJA=g(DeAc)mgm(Anh)-AEJY (4-3, 4-3, 4-3)|4, A(+C3H4O2)EJA=gm(Anh)-AEJA=gm(Anh)-AEJA=gmgm(Anh)-AEJV (4-3, 4-3, 4-3)|4	136909.0000	0.0046	9.4000	3749.5559	-2.1000
	892	9.7195	3	3689.5590	3689.5460	3.5264	gmgm-AEJA=A(+C3H4O2)EJ=A(+C3H4O2)EJ=g(DeAc)mgm(Anh)-AEJL (4-3, 3-3, 3-3)|4	680953.0000				AEJA=A(+C3H4O2)EJ=A(+C3H4O2)EJ=g(DeAc)m(Anh)-AEJ (4-3, 3-3, 3-3)|4, AEJ=AEJ=A(+C3H4O2)EJ=gm(Anh)-AEJT (3-3, 3-3, 3-3)|4, AEJ=A(+C3H4O2)EJ=A(+C3H4O2)EJ=g(DeAc)m(Anh)-AEJA (3-3, 3-3, 3-3)|4	136294.0000	0.0046	7.9500	2139.9067	0.6000
	892	9.7195	3	3689.5590	3689.5460	3.5264	gmgm-AEJA=A(+C3H4O2)EJ=A(+C3H4O2)EJ=g(DeAc)mgm(Anh)-AEJI (4-3, 3-3, 3-3)|4	680953.0000				gm-AEJA=gm-AEJA=A(+C3H4O2)EJ (4-3, 4-3)|3, gm-AEJA=gm-AEJ=A(+C3H4O2)EJA (4-3, 3-3)|3, AEJA=AEJA=AEJA=gm(Anh)-AEJE (4-3, 4-3, 4-3)|4, AEJA=AEJA=A(+C3H4O2)EJA=gm(Anh)-AEJG (4-3, 4-3, 4-3)|4, AEJA=AEJA=A(+C3H4O2)EJ=gm(Anh)-AEJQ (4-3, 4-3, 3-3)|4	120973.0000	0.0040	8.2500	2308.9905	-1.4000
	892	9.7195	3	3689.5590	3689.5460	3.5264	gm-AEJA=gm-AEJ=A(+C3H4O2)EJ=g(DeAc)mgm-AEJY (4-3, 3-3, 3-3)|4	680953.0000				gm-AEJA=A(+C3H4O2)EJ=g(DeAc)m(Anh)-AEJH (4-3, 3-3)|3, A(+C3H4O2)EJA=g(DeAc)m(Anh)-AEJA=g(DeAc)m(Anh)-AEJQ (4-3, 4-3)|3, A(+C3H4O2)EJA=A(+C3H4O2)EJ=A(+C3H4O2)EJ=g(DeAc)m(Anh)-AEJT (4-3, 3-3, 3-3)|4	120264.0000	0.0040	8.1500	2312.9755	1.3000
	898	6.9197	2	1286.5140	1286.5137	0.2421	g(DeAc)mgm(Anh)-AEJ|1	673270.0000	g(DeAc)mgm(Anh)-AEJ|1	673270.0000		gm-AEJA=A(+C3H4O2)EJA=A(+C3H4O2)EJA=A(+C3H4O2)EJE (4-3, 4-3, 4-3)|4, g(DeAc)m(Anh)-AEJ=g(DeAc)m(Anh)-AEJ=g(DeAc)m(Anh)-AEJR (3-3, 3-3)|3, AEJA=AEJA=AEJ=g(DeAc)mgm(Anh)-AEJ (4-3, 4-3, 3-3)|4, AEJA=AEJ=AEJ=g(DeAc)mgm(Anh)-AEJA (4-3, 3-3, 3-3)|4, AEJA=AEJ=g(DeAc)m(Anh)-AEJ=g(DeAc)m(Anh)-AEJM (4-3, 3-3, 3-3)|4	110796.0000	0.0037	12.7500	2545.0814	-3.1000
	923	9.4153	3;2	1846.7964	1846.7943	1.1155	AEJA=g(DeAc)mgm-AEJP (4-3)|2	652882.0000	AEJA=g(DeAc)mgm-AEJP (4-3)|2	652882.0000		gm-AEJA=gmgm-AEJ=gmgm(Anh)-AEJF (4-3, 3-3)|3, A(+C3H4O2)EJA=gm(Anh)-AEJA=g(DeAc)m(Anh)-AEJA=g(DeAc)mgm(Anh)-AEJY (4-3, 4-3, 4-3)|4	104770.0000	0.0035	11.2800	3729.5297	-1.6000
	923	9.4153	3;2	1846.7964	1846.7877	4.6893	AEJA=A(+C3H4O2)EJ=g(DeAc)m-AEJM (4-3, 3-3)|3	652882.0000				gm-AEJA=AEJ=AEJ=A(+C3H4O2)EJS (4-3, 3-3, 3-3)|4, AEJA=AEJ=A(+C3H4O2)EJ=g(DeAc)m-AEJE (4-3, 3-3, 3-3)|4, AEJA=A(+C3H4O2)EJ=A(+C3H4O2)EJ=g(DeAc)m-AEJG (4-3, 3-3, 3-3)|4, AEJ=A(+C3H4O2)EJ=A(+C3H4O2)EJ=g(DeAc)m-AEJQ (3-3, 3-3, 3-3)|4	99308.0000	0.0033	6.7000	2216.9544	0.1000
	923	9.4153	3;2	1846.7964	1846.8055	-4.9490	g(DeAc)m-AEJA=g(DeAc)m-AEJH (4-3)|2	652882.0000				AEJA=AEJA=g(DeAc)m-AEJA=g(DeAc)mgm-AEJH (4-3, 4-3, 4-3)|4, AEJA=A(+C3H4O2)EJA=g(DeAc)m-AEJ=g(DeAc)mgm(Anh)-AEJR (4-3, 4-3, 3-3)|4	97456.0000	0.0033	10.4900	3211.3886	-0.6000
	931	4.7295	1;2	927.3923	927.3921	0.2237	gm-AEJG|1	646512.0000	gm-AEJG|1	646512.0000		gm-AEJA=gm-AEJA=gm-AEJA=AEJA (4-3, 4-3, 4-3)|4	96667.0000	0.0032	8.4400	3231.4036	1.2000
	963	8.1228	3	2675.1608	2675.1556	1.9275	gm-AEJA=gm-AEJ=AEJ=AEJH (4-3, 3-3, 3-3)|4	630940.0000	gm-AEJA=gm-AEJ=AEJ=AEJH (4-3, 3-3, 3-3)|4, gm-AEJA=AEJA=AEJA=g(DeAc)m(Anh)-AEJG (4-3, 4-3, 4-3)|4, gm-AEJA=AEJA=AEJ=g(DeAc)m(Anh)-AEJQ (4-3, 4-3, 3-3)|4, gm-AEJ=AEJ=A(+C3H4O2)EJ=gm(Anh)-AEJR (3-3, 3-3, 3-3)|4, gm-AEJA=gm-AEJA=g(DeAc)m-AEJ (4-3, 4-3)|3, gm-AEJA=gm-AEJ=g(DeAc)m-AEJA (4-3, 3-3)|3	630940.0000		AEJA=AEJA=A(+C3H4O2)EJA=g(DeAc)m-AEJK (4-3, 4-3, 4-3)|4	92572.0000	0.0031	8.8800	2358.0810	-3.8000
	963	8.1228	3	2675.1608	2675.1556	1.9275	gm-AEJA=AEJA=AEJA=g(DeAc)m(Anh)-AEJG (4-3, 4-3, 4-3)|4	630940.0000				AEJA=AEJ=g(DeAc)m(Anh)-AEJ=g(DeAc)m(Anh)-AEJM (4-3, 3-3, 3-3)|4	90116.0000	0.0030	12.5800	2545.0637	2.9000
	963	8.1228	3	2675.1608	2675.1556	1.9275	gm-AEJA=AEJA=AEJ=g(DeAc)m(Anh)-AEJQ (4-3, 4-3, 3-3)|4	630940.0000				gm-AEJA=gm-AEJA=gmgm(Anh)-AEJA (4-3, 4-3)|3, AEJA=AEJA=gm(Anh)-AEJA=gmgm(Anh)-AEJQ (4-3, 4-3, 4-3)|4	77907.0000	0.0026	8.5900	3246.3556	-0.5000
	963	8.1228	3	2675.1608	2675.1556	1.9275	gm-AEJ=AEJ=A(+C3H4O2)EJ=gm(Anh)-AEJR (3-3, 3-3, 3-3)|4	630940.0000				gm-AEJA=AEJ=A(+C3H4O2)EJ=gm(Anh)-AEJW (4-3, 3-3, 3-3)|4, A(+C3H4O2)EJA=A(+C3H4O2)EJA=g(DeAc)m(Anh)-AEJ=g(DeAc)m(Anh)-AEJF (4-3, 4-3, 3-3)|4	74515.0000	0.0025	10.8600	2776.1710	-2.2000
	963	8.1228	3	2675.1608	2675.1543	2.4135	gm-AEJA=gm-AEJA=g(DeAc)m-AEJ (4-3, 4-3)|3	630940.0000				AEJA=g(DeAc)m-AEJ=g(DeAc)m-AEJ (4-3, 3-3)|3, AEJ=g(DeAc)m-AEJ=g(DeAc)m-AEJA (3-3, 3-3)|3, AEJ=AEJ=AEJ=g(DeAc)m-AEJH (3-3, 3-3, 3-3)|4	68091.0000	0.0023	13.0000	2081.9111	-2.8000
	963	8.1228	3	2675.1608	2675.1543	2.4135	gm-AEJA=gm-AEJ=g(DeAc)m-AEJA (4-3, 3-3)|3	630940.0000				AEJA=A(+C3H4O2)EJA=g(DeAc)m-AEJ=g(DeAc)m-AEJS (4-3, 4-3, 3-3)|4	67202.0000	0.0022	10.0400	2684.1659	-1.2000
	1024	8.3409	3;4	2784.1426	2784.1482	-2.0277	gmgm-AEJ=g(DeAc)mgm-AEJF (3-3)|2	588883.0000	gmgm-AEJ=g(DeAc)mgm-AEJF (3-3)|2	588883.0000		A(+C3H4O2)EJA=g(DeAc)m-AEJ=g(DeAc)m-AEJ=g(DeAc)mgm-AEJR (4-3, 3-3, 3-3)|4	62672.0000	0.0021	8.9800	3598.5627	-0.5000
	1024	8.3409	3;4	2784.1426	2784.1529	-3.7158	gm-AEJA=AEJA=g(DeAc)mgm(Anh)-AEJM (4-3, 4-3)|3	588883.0000				gmgm-AEJA=gmgm-AEJA=AEJF (4-3, 4-3)|3, gm-AEJ=g(DeAc)m(Anh)-AEJ=g(DeAc)m(Anh)-AEJ=g(DeAc)m(Anh)-AEJV (3-3, 3-3, 3-3)|4	57788.0000	0.0019	11.1900	3340.3975	1.6000
	1033	7.9489	1	533.2336	533.2333	0.6175	A(+C3H4O2)EJA|1	584141.0000	A(+C3H4O2)EJA|1	584141.0000		A(+C3H4O2)EJA=g(DeAc)m-AEJ=g(DeAc)m(Anh)-AEJ=g(DeAc)m(Anh)-AEJL (4-3, 3-3, 3-3)|4, A(+C3H4O2)EJA=g(DeAc)m-AEJ=g(DeAc)m(Anh)-AEJ=g(DeAc)m(Anh)-AEJI (4-3, 3-3, 3-3)|4	52592.0000	0.0018	10.4200	3037.3133	3.0000
	1040	5.9893	3;2	1820.7791	1820.7786	0.2938	AEJA=g(DeAc)mgm-AEJA (4-3)|2	579396.0000	AEJA=g(DeAc)mgm-AEJA (4-3)|2	579396.0000		gm-AEJA=AEJA=AEJ=A(+C3H4O2)EJR (4-3, 4-3, 3-3)|4	41877.0000	0.0014	2.4200	2357.0606	0.3000
	1058	4.6281	1;2	957.4029	957.4026	0.2922	gm-AEJS|1	566963.0000	gm-AEJS|1, g(DeAc)m-AEJE|1	566963.0000
	1058	4.6281	1;2	957.4029	957.4026	0.2922	g(DeAc)m-AEJE|1	566963.0000
	1085	16.4608	3	2537.0498	2537.0586	-3.4707	AEJA=AEJ=g(DeAc)m-AEJ=g(DeAc)m(Anh)-AEJC (4-3, 3-3, 3-3)|4	552621.0000	AEJA=AEJ=g(DeAc)m-AEJ=g(DeAc)m(Anh)-AEJC (4-3, 3-3, 3-3)|4	552621.0000
	1099	7.3969	3;2	1820.8176	1820.8163	0.7142	AEJA=AEJ=A(+C3H4O2)EJ=A(+C3H4O2)EJV (4-3, 3-3, 3-3)|4	545822.0000	AEJA=AEJ=A(+C3H4O2)EJ=A(+C3H4O2)EJV (4-3, 3-3, 3-3)|4	545822.0000
	1117	9.2124	1	625.2606	625.2595	1.7702	A(+C3H4O2)EJY|1	536192.0000	A(+C3H4O2)EJY|1	536192.0000
	1119	10.5806	3;2	2565.0979	2565.0899	3.1150	AEJA=AEJ=g(DeAc)m-AEJ=g(DeAc)m(Anh)-AEJM (4-3, 3-3, 3-3)|4	534727.0000	AEJA=AEJ=g(DeAc)m-AEJ=g(DeAc)m(Anh)-AEJM (4-3, 3-3, 3-3)|4, g(DeAc)m-AEJ=g(DeAc)m(Anh)-AEJ=g(DeAc)m(Anh)-AEJR (3-3, 3-3)|3, AEJA=AEJA=AEJ=g(DeAc)mgm-AEJ (4-3, 4-3, 3-3)|4, AEJA=AEJ=AEJ=g(DeAc)mgm-AEJA (4-3, 3-3, 3-3)|4	534727.0000
	1119	10.5806	3;2	2565.0979	2565.1076	-3.7853	g(DeAc)m-AEJ=g(DeAc)m(Anh)-AEJ=g(DeAc)m(Anh)-AEJR (3-3, 3-3)|3	534727.0000
	1119	10.5806	3;2	2565.0979	2565.1076	-3.7853	AEJA=AEJA=AEJ=g(DeAc)mgm-AEJ (4-3, 4-3, 3-3)|4	534727.0000
	1119	10.5806	3;2	2565.0979	2565.1076	-3.7853	AEJA=AEJ=AEJ=g(DeAc)mgm-AEJA (4-3, 3-3, 3-3)|4	534727.0000
	1123	1.7264	1	390.1751	390.1751	-0.0088	AEJ|1	532593.0000	AEJ|1	532593.0000
	1147	5.9459	2	1392.5948	1392.5892	4.0371	AEJA=AEJ=A(+C3H4O2)EJD (4-3, 3-3)|3	523522.0000	AEJA=AEJ=A(+C3H4O2)EJD (4-3, 3-3)|3, AEJ=A(+C3H4O2)EJ=A(+C3H4O2)EJN (3-3, 3-3)|3	523522.0000
	1147	5.9459	2	1392.5948	1392.5892	4.0371	AEJ=A(+C3H4O2)EJ=A(+C3H4O2)EJN (3-3, 3-3)|3	523522.0000
	1163	7.4837	3;2	1935.8441	1935.8433	0.4010	AEJA=A(+C3H4O2)EJA=A(+C3H4O2)EJA=A(+C3H4O2)EJ (4-3, 4-3, 4-3)|4	516842.0000	AEJA=A(+C3H4O2)EJA=A(+C3H4O2)EJA=A(+C3H4O2)EJ (4-3, 4-3, 4-3)|4, AEJA=A(+C3H4O2)EJA=A(+C3H4O2)EJ=A(+C3H4O2)EJA (4-3, 4-3, 3-3)|4	516842.0000
	1163	7.4837	3;2	1935.8441	1935.8433	0.4010	AEJA=A(+C3H4O2)EJA=A(+C3H4O2)EJ=A(+C3H4O2)EJA (4-3, 4-3, 3-3)|4	516842.0000
	1209	7.0787	2	933.4310	933.4291	2.0395	AEJ=A(+C3H4O2)EJV (3-3)|2	495030.0000	AEJ=A(+C3H4O2)EJV (3-3)|2	495030.0000
	1210	7.0353	2	1385.5926	1385.5933	-0.4873	gm-AEJA=A(+C3H4O2)EJ (4-3)|2	494152.0000	gm-AEJA=A(+C3H4O2)EJ (4-3)|2, gm-AEJ=A(+C3H4O2)EJA (3-3)|2	494152.0000
	1210	7.0353	2	1385.5926	1385.5933	-0.4873	gm-AEJ=A(+C3H4O2)EJA (3-3)|2	494152.0000
	1219	8.7032	2	1399.5633	1399.5614	1.3775	gmgm(Anh)-AEJA|1	488938.0000	gmgm(Anh)-AEJA|1	488938.0000
	1222	6.6879	3;2	1850.7907	1850.7905	0.1323	AEJA=AEJA=gm(Anh)-AEJN (4-3, 4-3)|3	487098.0000	AEJA=AEJA=gm(Anh)-AEJN (4-3, 4-3)|3, AEJA=AEJ=A(+C3H4O2)EJ=A(+C3H4O2)EJE (4-3, 3-3, 3-3)|4, AEJA=A(+C3H4O2)EJ=A(+C3H4O2)EJ=A(+C3H4O2)EJG (4-3, 3-3, 3-3)|4, AEJ=A(+C3H4O2)EJ=A(+C3H4O2)EJ=A(+C3H4O2)EJQ (3-3, 3-3, 3-3)|4, gm-AEJA=gm-AEJG (4-3)|2, gm-AEJ=gm-AEJQ (3-3)|2, AEJA=g(DeAc)mgm-AEJT (4-3)|2	487098.0000
	1222	6.6879	3;2	1850.7907	1850.7905	0.1323	AEJA=AEJ=A(+C3H4O2)EJ=A(+C3H4O2)EJE (4-3, 3-3, 3-3)|4	487098.0000
	1222	6.6879	3;2	1850.7907	1850.7905	0.1323	AEJA=A(+C3H4O2)EJ=A(+C3H4O2)EJ=A(+C3H4O2)EJG (4-3, 3-3, 3-3)|4	487098.0000
	1222	6.6879	3;2	1850.7907	1850.7905	0.1323	AEJ=A(+C3H4O2)EJ=A(+C3H4O2)EJ=A(+C3H4O2)EJQ (3-3, 3-3, 3-3)|4	487098.0000
	1222	6.6879	3;2	1850.7907	1850.7892	0.8347	gm-AEJA=gm-AEJG (4-3)|2	487098.0000
	1222	6.6879	3;2	1850.7907	1850.7892	0.8347	gm-AEJ=gm-AEJQ (3-3)|2	487098.0000
	1222	6.6879	3;2	1850.7907	1850.7892	0.8347	AEJA=g(DeAc)mgm-AEJT (4-3)|2	487098.0000
	1237	8.6597	3;2	1846.7977	1846.7943	1.8426	AEJA=g(DeAc)mgm-AEJP (4-3)|2	479357.0000	AEJA=g(DeAc)mgm-AEJP (4-3)|2	479357.0000
	1237	8.6597	3;2	1846.7977	1846.8055	-4.2219	g(DeAc)m-AEJA=g(DeAc)m-AEJH (4-3)|2	479357.0000
	1248	6.8907	3;4	3173.3149	3173.3195	-1.4439	AEJA=gm(Anh)-AEJA=gm(Anh)-AEJ=g(DeAc)m(Anh)-AEJW (4-3, 4-3, 3-3)|4	475115.0000	AEJA=gm(Anh)-AEJA=gm(Anh)-AEJ=g(DeAc)m(Anh)-AEJW (4-3, 4-3, 3-3)|4	475115.0000
	1248	6.8907	3;4	3173.3149	3173.3042	3.3775	AEJA=gm(Anh)-AEJA=gm(Anh)-AEJA=g(DeAc)m(Anh)-AEJD (4-3, 4-3, 4-3)|4	475115.0000
	1248	6.8907	3;4	3173.3149	3173.3042	3.3775	A(+C3H4O2)EJA=gm(Anh)-AEJA=gm(Anh)-AEJ=g(DeAc)m(Anh)-AEJN (4-3, 4-3, 3-3)|4	475115.0000
	1248	6.8907	3;4	3173.3149	3173.3042	3.3775	A(+C3H4O2)EJA=A(+C3H4O2)EJ=g(DeAc)m(Anh)-AEJ=g(DeAc)mgm(Anh)-AEJH (4-3, 3-3, 3-3)|4	475115.0000
	1248	6.8907	3;4	3173.3149	3173.3029	3.7872	gmgm-AEJA=AEJA=gmgm(Anh)-AEJ (4-3, 4-3)|3	475115.0000
	1248	6.8907	3;4	3173.3149	3173.3029	3.7872	gmgm-AEJA=AEJ=gmgm(Anh)-AEJA (4-3, 3-3)|3	475115.0000
	1248	6.8907	3;4	3173.3149	3173.3294	-4.5637	gm-AEJA=AEJ=A(+C3H4O2)EJ=g(DeAc)mgm(Anh)-AEJF (4-3, 3-3, 3-3)|4	475115.0000
	1256	4.9756	1;2	957.4015	957.4026	-1.1242	gm-AEJS|1	470641.0000	gm-AEJS|1, g(DeAc)m-AEJE|1	470641.0000
	1256	4.9756	1;2	957.4015	957.4026	-1.1242	g(DeAc)m-AEJE|1	470641.0000
	1274	10.4646	1;2	1017.4404	1017.4390	1.3791	gm-AEJF|1	459712.0000	gm-AEJF|1	459712.0000
	1281	6.6734	2	1548.6788	1548.6791	-0.1896	AEJA=A(+C3H4O2)EJA=A(+C3H4O2)EJQ (4-3, 4-3)|3	457437.0000	AEJA=A(+C3H4O2)EJA=A(+C3H4O2)EJQ (4-3, 4-3)|3	457437.0000
	1302	6.3668	2	1389.5787	1389.5783	0.2942	A(+C3H4O2)EJ=g(DeAc)m(Anh)-AEJH (3-3)|2	448446.0000	A(+C3H4O2)EJ=g(DeAc)m(Anh)-AEJH (3-3)|2	448446.0000
	1309	15.7919	2	1026.4703	1026.4717	-1.3538	gm-AEJR|1	444136.0000	gm-AEJR|1	444136.0000
	1378	7.0498	1	503.2591	503.2591	0.0834	AEJL|1	423298.0000	AEJL|1, AEJI|1	423298.0000
	1378	7.0498	1	503.2591	503.2591	0.0834	AEJI|1	423298.0000
	1412	4.3963	1	527.2330	527.2340	-1.8608	AEJH|1	415054.0000	AEJH|1	415054.0000
	1475	12.5059	3;2	2080.9220	2080.9284	-3.0818	AEJ=AEJ=AEJ=g(DeAc)m(Anh)-AEJR (3-3, 3-3, 3-3)|4	399292.0000	AEJ=AEJ=AEJ=g(DeAc)m(Anh)-AEJR (3-3, 3-3, 3-3)|4	399292.0000
	1485	8.2388	3;2	1878.8241	1878.8205	1.9002	A(+C3H4O2)EJ=g(DeAc)mgm-AEJK (3-3)|2	397269.0000	A(+C3H4O2)EJ=g(DeAc)mgm-AEJK (3-3)|2	397269.0000
	1485	8.2388	3;2	1878.8241	1878.8317	-4.0610	gm-AEJ=gm-AEJR (3-3)|2	397269.0000
	1485	8.2388	3;2	1878.8241	1878.8331	-4.8061	AEJA=AEJA=AEJA=A(+C3H4O2)EJS (4-3, 4-3, 4-3)|4	397269.0000
	1485	8.2388	3;2	1878.8241	1878.8331	-4.8061	AEJ=A(+C3H4O2)EJ=A(+C3H4O2)EJ=A(+C3H4O2)EJR (3-3, 3-3, 3-3)|4	397269.0000
	1534	9.2269	3	2547.0884	2547.0971	-3.4279	gm-AEJA=AEJA=AEJ=g(DeAc)m(Anh)-AEJ (4-3, 4-3, 3-3)|4	383081.0000	gm-AEJA=AEJA=AEJ=g(DeAc)m(Anh)-AEJ (4-3, 4-3, 3-3)|4, gm-AEJA=AEJ=AEJ=g(DeAc)m(Anh)-AEJA (4-3, 3-3, 3-3)|4, gm-AEJA=A(+C3H4O2)EJA=A(+C3H4O2)EJA=A(+C3H4O2)EJM (4-3, 4-3, 4-3)|4	383081.0000
	1534	9.2269	3	2547.0884	2547.0971	-3.4279	gm-AEJA=AEJ=AEJ=g(DeAc)m(Anh)-AEJA (4-3, 3-3, 3-3)|4	383081.0000
	1534	9.2269	3	2547.0884	2547.0793	3.5604	gm-AEJA=A(+C3H4O2)EJA=A(+C3H4O2)EJA=A(+C3H4O2)EJM (4-3, 4-3, 4-3)|4	383081.0000
	1601	7.3969	3;2	1882.7608	1882.7579	1.5603	gm(Anh)-AEJA=gm(Anh)-AEJE (4-3)|2	361674.0000	gm(Anh)-AEJA=gm(Anh)-AEJE (4-3)|2	361674.0000
	1601	7.3969	3;2	1882.7608	1882.7691	-4.3884	A(+C3H4O2)EJA=A(+C3H4O2)EJ=g(DeAc)m(Anh)-AEJD (4-3, 3-3)|3	361674.0000
	1607	7.9489	2	1293.5472	1293.5460	0.9390	AEJA=gm(Anh)-AEJ (4-3)|2	360763.0000	AEJA=gm(Anh)-AEJ (4-3)|2, AEJ=gm(Anh)-AEJA (3-3)|2	360763.0000
	1607	7.9489	2	1293.5472	1293.5460	0.9390	AEJ=gm(Anh)-AEJA (3-3)|2	360763.0000
	1648	9.7485	2	1852.7654	1852.7586	3.6455	AEJA=A(+C3H4O2)EJ=gm(Anh)-AEJD (4-3, 3-3)|3	351583.0000	AEJA=A(+C3H4O2)EJ=gm(Anh)-AEJD (4-3, 3-3)|3, A(+C3H4O2)EJ=A(+C3H4O2)EJ=gm(Anh)-AEJN (3-3, 3-3)|3, AEJ=A(+C3H4O2)EJ=gm(Anh)-AEJW (3-3, 3-3)|3	351583.0000
	1648	9.7485	2	1852.7654	1852.7586	3.6455	A(+C3H4O2)EJ=A(+C3H4O2)EJ=gm(Anh)-AEJN (3-3, 3-3)|3	351583.0000
	1648	9.7485	2	1852.7654	1852.7738	-4.5584	AEJ=A(+C3H4O2)EJ=gm(Anh)-AEJW (3-3, 3-3)|3	351583.0000
	1692	15.5165	4;5	2430.1088	2430.1021	2.7525	AEJA=A(+C3H4O2)EJA=A(+C3H4O2)EJA=g(DeAc)m-AEJK (4-3, 4-3, 4-3)|4	342233.0000	AEJA=A(+C3H4O2)EJA=A(+C3H4O2)EJA=g(DeAc)m-AEJK (4-3, 4-3, 4-3)|4	342233.0000
	1697	11.3104	3;4	1706.7778	1706.7847	-4.0551	AEJ=AEJ=AEJ=A(+C3H4O2)EJK (3-3, 3-3, 3-3)|4	341759.0000	AEJ=AEJ=AEJ=A(+C3H4O2)EJK (3-3, 3-3, 3-3)|4	341759.0000
	1730	5.7430	2	870.3705	870.3706	-0.1645	gm-AEJ|1	334720.0000	gm-AEJ|1	334720.0000
	1738	6.0037	2	921.3816	921.3815	0.0708	gm(Anh)-AEJA|1	332917.0000	gm(Anh)-AEJA|1	332917.0000
	1749	9.2124	3;4	3669.5947	3669.5998	-1.3889	A(+C3H4O2)EJA=g(DeAc)m-AEJA=g(DeAc)m-AEJ=g(DeAc)mgm-AEJR (4-3, 4-3, 3-3)|4	331100.0000	A(+C3H4O2)EJA=g(DeAc)m-AEJA=g(DeAc)m-AEJ=g(DeAc)mgm-AEJR (4-3, 4-3, 3-3)|4, gm-AEJA=gm-AEJA=gm-AEJA=g(DeAc)m-AEJA (4-3, 4-3, 4-3)|4	331100.0000
	1749	9.2124	3;4	3669.5947	3669.5885	1.6904	gm-AEJA=gm-AEJA=gm-AEJA=g(DeAc)m-AEJA (4-3, 4-3, 4-3)|4	331100.0000
	1768	7.0787	3;2	1880.8004	1880.7998	0.3129	gm-AEJA=gm-AEJS (4-3)|2	326502.0000	gm-AEJA=gm-AEJS (4-3)|2, gm-AEJA=g(DeAc)m-AEJE (4-3)|2, AEJA=A(+C3H4O2)EJA=g(DeAc)m(Anh)-AEJN (4-3, 4-3)|3, AEJA=A(+C3H4O2)EJ=A(+C3H4O2)EJ=A(+C3H4O2)EJS (4-3, 3-3, 3-3)|4	326502.0000
	1768	7.0787	3;2	1880.8004	1880.7998	0.3129	gm-AEJA=g(DeAc)m-AEJE (4-3)|2	326502.0000
	1768	7.0787	3;2	1880.8004	1880.8011	-0.3783	AEJA=A(+C3H4O2)EJA=g(DeAc)m(Anh)-AEJN (4-3, 4-3)|3	326502.0000
	1768	7.0787	3;2	1880.8004	1880.8011	-0.3783	AEJA=A(+C3H4O2)EJ=A(+C3H4O2)EJ=A(+C3H4O2)EJS (4-3, 3-3, 3-3)|4	326502.0000
	1779	8.0648	3	2739.1519	2739.1539	-0.7278	AEJA=AEJA=AEJA=g(DeAc)mgm-AEJC (4-3, 4-3, 4-3)|4	324366.0000	AEJA=AEJA=AEJA=g(DeAc)mgm-AEJC (4-3, 4-3, 4-3)|4	324366.0000
	1779	8.0648	3	2739.1519	2739.1604	-3.1008	gm-AEJA=gm-AEJ=AEJ=A(+C3H4O2)EJE (4-3, 3-3, 3-3)|4	324366.0000
	1779	8.0648	3	2739.1519	2739.1604	-3.1008	gm-AEJA=gm-AEJ=A(+C3H4O2)EJ=A(+C3H4O2)EJG (4-3, 3-3, 3-3)|4	324366.0000
	1779	8.0648	3	2739.1519	2739.1604	-3.1008	gm-AEJA=AEJ=g(DeAc)mgm-AEJH (4-3, 3-3)|3	324366.0000
	1779	8.0648	3	2739.1519	2739.1604	-3.1008	gm-AEJ=gm-AEJ=A(+C3H4O2)EJ=A(+C3H4O2)EJQ (3-3, 3-3, 3-3)|4	324366.0000
	1779	8.0648	3	2739.1519	2739.1604	-3.1008	gm-AEJ=A(+C3H4O2)EJ=g(DeAc)mgm(Anh)-AEJR (3-3, 3-3)|3	324366.0000
	1779	8.0648	3	2739.1519	2739.1604	-3.1008	AEJA=g(DeAc)m-AEJA=g(DeAc)mgm(Anh)-AEJQ (4-3, 4-3)|3	324366.0000
	1779	8.0648	3	2739.1519	2739.1604	-3.1008	AEJA=A(+C3H4O2)EJ=A(+C3H4O2)EJ=g(DeAc)mgm-AEJT (4-3, 3-3, 3-3)|4	324366.0000
	1779	8.0648	3	2739.1519	2739.1427	3.3610	gmgm-AEJA=AEJ=AEJ=A(+C3H4O2)EJM (4-3, 3-3, 3-3)|4	324366.0000
	1779	8.0648	3	2739.1519	2739.1393	4.6023	A(+C3H4O2)EJA=A(+C3H4O2)EJ=gm(Anh)-AEJ=gm(Anh)-AEJP (4-3, 3-3, 3-3)|4	324366.0000
	1806	4.5413	2	885.3814	885.3815	-0.1331	g(DeAc)m-AEJG|1	317375.0000	g(DeAc)m-AEJG|1	317375.0000
	1817	10.5661	3;4	3204.3493	3204.3464	0.9032	gm-AEJA=AEJA=AEJ=gmgm(Anh)-AEJH (4-3, 4-3, 3-3)|4	314793.0000	gm-AEJA=AEJA=AEJ=gmgm(Anh)-AEJH (4-3, 4-3, 3-3)|4, AEJA=AEJA=gm(Anh)-AEJA=g(DeAc)mgm(Anh)-AEJQ (4-3, 4-3, 4-3)|4, AEJA=A(+C3H4O2)EJ=gm(Anh)-AEJ=gmgm(Anh)-AEJR (4-3, 3-3, 3-3)|4, gm-AEJA=gm-AEJA=g(DeAc)mgm(Anh)-AEJA (4-3, 4-3)|3	314793.0000
	1817	10.5661	3;4	3204.3493	3204.3464	0.9032	AEJA=AEJA=gm(Anh)-AEJA=g(DeAc)mgm(Anh)-AEJQ (4-3, 4-3, 4-3)|4	314793.0000
	1817	10.5661	3;4	3204.3493	3204.3464	0.9032	AEJA=A(+C3H4O2)EJ=gm(Anh)-AEJ=gmgm(Anh)-AEJR (4-3, 3-3, 3-3)|4	314793.0000
	1817	10.5661	3;4	3204.3493	3204.3451	1.3089	gm-AEJA=gm-AEJA=g(DeAc)mgm(Anh)-AEJA (4-3, 4-3)|3	314793.0000
	1817	10.5661	3;4	3204.3493	3204.3563	-2.1864	gm-AEJA=gm-AEJA=gm-AEJ=AEJD (4-3, 4-3, 3-3)|4	314793.0000
	1817	10.5661	3;4	3204.3493	3204.3563	-2.1864	gm-AEJA=gm-AEJ=gm-AEJ=A(+C3H4O2)EJN (4-3, 3-3, 3-3)|4	314793.0000
	1817	10.5661	3;4	3204.3493	3204.3563	-2.1864	gm-AEJA=AEJA=A(+C3H4O2)EJ=g(DeAc)mgm-AEJS (4-3, 4-3, 3-3)|4	314793.0000
	1817	10.5661	3;4	3204.3493	3204.3563	-2.1864	AEJA=A(+C3H4O2)EJA=g(DeAc)m-AEJ=g(DeAc)mgm-AEJE (4-3, 4-3, 3-3)|4	314793.0000
	1817	10.5661	3;4	3204.3493	3204.3563	-2.1864	A(+C3H4O2)EJA=A(+C3H4O2)EJA=g(DeAc)m-AEJ=g(DeAc)mgm-AEJG (4-3, 4-3, 3-3)|4	314793.0000
	1817	10.5661	3;4	3204.3493	3204.3563	-2.1864	A(+C3H4O2)EJA=A(+C3H4O2)EJ=g(DeAc)m-AEJ=g(DeAc)mgm-AEJQ (4-3, 3-3, 3-3)|4	314793.0000
	1817	10.5661	3;4	3204.3493	3204.3352	4.3984	A(+C3H4O2)EJA=A(+C3H4O2)EJA=g(DeAc)m(Anh)-AEJ=g(DeAc)mgm(Anh)-AEJP (4-3, 4-3, 3-3)|4	314793.0000
	1896	9.6760	3	3711.5322	3711.5304	0.4809	gmgm-AEJ=A(+C3H4O2)EJ=A(+C3H4O2)EJ=g(DeAc)mgm-AEJW (3-3, 3-3, 3-3)|4	300029.0000	gmgm-AEJ=A(+C3H4O2)EJ=A(+C3H4O2)EJ=g(DeAc)mgm-AEJW (3-3, 3-3, 3-3)|4, gm-AEJA=gm-AEJ=A(+C3H4O2)EJ=gmgm(Anh)-AEJY (4-3, 3-3, 3-3)|4, A(+C3H4O2)EJA=A(+C3H4O2)EJ=gmgm(Anh)-AEJ=gmgm(Anh)-AEJL (4-3, 3-3, 3-3)|4, A(+C3H4O2)EJA=A(+C3H4O2)EJ=gmgm(Anh)-AEJ=gmgm(Anh)-AEJI (4-3, 3-3, 3-3)|4	300029.0000
	1896	9.6760	3	3711.5322	3711.5304	0.4809	gm-AEJA=gm-AEJ=A(+C3H4O2)EJ=gmgm(Anh)-AEJY (4-3, 3-3, 3-3)|4	300029.0000
	1896	9.6760	3	3711.5322	3711.5304	0.4809	A(+C3H4O2)EJA=A(+C3H4O2)EJ=gmgm(Anh)-AEJ=gmgm(Anh)-AEJL (4-3, 3-3, 3-3)|4	300029.0000
	1896	9.6760	3	3711.5322	3711.5304	0.4809	A(+C3H4O2)EJA=A(+C3H4O2)EJ=gmgm(Anh)-AEJ=gmgm(Anh)-AEJI (4-3, 3-3, 3-3)|4	300029.0000
	1896	9.6760	3	3711.5322	3711.5238	2.2592	gm-AEJA=gm(Anh)-AEJA=gm(Anh)-AEJA=gm(Anh)-AEJM (4-3, 4-3, 4-3)|4	300029.0000
	1896	9.6760	3	3711.5322	3711.5205	3.1483	AEJA=AEJA=gmgm(Anh)-AEJ=gmgm(Anh)-AEJW (4-3, 4-3, 3-3)|4	300029.0000
	1896	9.6760	3	3711.5322	3711.5151	4.6033	gmgm-AEJA=A(+C3H4O2)EJ=A(+C3H4O2)EJ=g(DeAc)mgm-AEJD (4-3, 3-3, 3-3)|4	300029.0000
	1911	8.9496	2	1731.7343	1731.7323	1.1829	AEJ=AEJ=gm(Anh)-AEJH (3-3, 3-3)|3	298000.0000	AEJ=AEJ=gm(Anh)-AEJH (3-3, 3-3)|3, gm-AEJA=g(DeAc)m(Anh)-AEJ (4-3)|2, gm-AEJ=g(DeAc)m(Anh)-AEJA (3-3)|2	298000.0000
	1911	8.9496	2	1731.7343	1731.7309	1.9913	gm-AEJA=g(DeAc)m(Anh)-AEJ (4-3)|2	298000.0000
	1911	8.9496	2	1731.7343	1731.7309	1.9913	gm-AEJ=g(DeAc)m(Anh)-AEJA (3-3)|2	298000.0000
	1911	8.9496	2	1731.7343	1731.7422	-4.5339	AEJ=A(+C3H4O2)EJ=g(DeAc)m-AEJS (3-3, 3-3)|3	298000.0000
	1941	11.1219	2	1017.4403	1017.4390	1.2591	gm-AEJF|1	294143.0000	gm-AEJF|1	294143.0000
	1996	7.9923	3;2	1623.6880	1623.6822	3.5485	A(+C3H4O2)EJA=A(+C3H4O2)EJA=A(+C3H4O2)EJM (4-3, 4-3)|3	287465.0000	A(+C3H4O2)EJA=A(+C3H4O2)EJA=A(+C3H4O2)EJM (4-3, 4-3)|3	287465.0000
	2006	6.6879	3;2	1862.7906	1862.7892	0.7638	gmgm-AEJA=AEJA (4-3)|2	285865.0000	gmgm-AEJA=AEJA (4-3)|2	285865.0000
	2066	6.7314	3	1879.8021	1879.8058	-1.9934	AEJA=A(+C3H4O2)EJA=gm(Anh)-AEJA (4-3, 4-3)|3	277354.0000	AEJA=A(+C3H4O2)EJA=gm(Anh)-AEJA (4-3, 4-3)|3	277354.0000
	2066	6.7314	3	1879.8021	1879.7946	3.9647	A(+C3H4O2)EJ=A(+C3H4O2)EJ=g(DeAc)m-AEJY (3-3, 3-3)|3	277354.0000
	2103	8.3409	3;4	2755.1154	2755.1230	-2.7558	A(+C3H4O2)EJA=g(DeAc)m(Anh)-AEJ=g(DeAc)mgm(Anh)-AEJY (4-3, 3-3)|3	272924.0000	A(+C3H4O2)EJA=g(DeAc)m(Anh)-AEJ=g(DeAc)mgm(Anh)-AEJY (4-3, 3-3)|3	272924.0000
	2103	8.3409	3;4	2755.1154	2755.1264	-3.9899	gm-AEJA=AEJ=gmgm(Anh)-AEJM (4-3, 3-3)|3	272924.0000
	2106	7.7751	3;2	1892.8049	1892.7998	2.6971	gmgm-AEJA=AEJT (4-3)|2	272789.0000	gmgm-AEJA=AEJT (4-3)|2, A(+C3H4O2)EJA=g(DeAc)mgm-AEJA (4-3)|2	272789.0000
	2106	7.7751	3;2	1892.8049	1892.7998	2.6971	A(+C3H4O2)EJA=g(DeAc)mgm-AEJA (4-3)|2	272789.0000
	2118	6.8762	4	2695.1335	2695.1342	-0.2518	gmgm-AEJA=AEJ=AEJ=A(+C3H4O2)EJS (4-3, 3-3, 3-3)|4	271235.0000	gmgm-AEJA=AEJ=AEJ=A(+C3H4O2)EJS (4-3, 3-3, 3-3)|4, AEJA=AEJ=A(+C3H4O2)EJ=g(DeAc)mgm-AEJE (4-3, 3-3, 3-3)|4, AEJA=A(+C3H4O2)EJ=A(+C3H4O2)EJ=g(DeAc)mgm-AEJG (4-3, 3-3, 3-3)|4, AEJ=A(+C3H4O2)EJ=A(+C3H4O2)EJ=g(DeAc)mgm-AEJQ (3-3, 3-3, 3-3)|4	271235.0000
	2118	6.8762	4	2695.1335	2695.1342	-0.2518	AEJA=AEJ=A(+C3H4O2)EJ=g(DeAc)mgm-AEJE (4-3, 3-3, 3-3)|4	271235.0000
	2118	6.8762	4	2695.1335	2695.1342	-0.2518	AEJA=A(+C3H4O2)EJ=A(+C3H4O2)EJ=g(DeAc)mgm-AEJG (4-3, 3-3, 3-3)|4	271235.0000
	2118	6.8762	4	2695.1335	2695.1342	-0.2518	AEJ=A(+C3H4O2)EJ=A(+C3H4O2)EJ=g(DeAc)mgm-AEJQ (3-3, 3-3, 3-3)|4	271235.0000
	2118	6.8762	4	2695.1335	2695.1243	3.4215	A(+C3H4O2)EJA=A(+C3H4O2)EJ=g(DeAc)m(Anh)-AEJ=g(DeAc)m(Anh)-AEJH (4-3, 3-3, 3-3)|4	271235.0000
	2118	6.8762	4	2695.1335	2695.1230	3.9039	gm-AEJA=AEJA=gmgm(Anh)-AEJ (4-3, 4-3)|3	271235.0000
	2118	6.8762	4	2695.1335	2695.1230	3.9039	gm-AEJA=AEJ=gmgm(Anh)-AEJA (4-3, 3-3)|3	271235.0000
	2248	7.8476	1	491.2237	491.2227	2.1204	AEJT|1	254686.0000	AEJT|1	254686.0000
	2271	10.5081	1	762.3407	762.3396	1.5033	AEJ=AEJ (3-3)|2	250933.0000	AEJ=AEJ (3-3)|2	250933.0000
	2279	10.6386	2	1262.5995	1262.5990	0.3649	AEJ=AEJ=AEJK (3-3, 3-3)|3	250413.0000	AEJ=AEJ=AEJK (3-3, 3-3)|3	250413.0000
	2285	5.4821	3	2755.1540	2755.1554	-0.4927	gm-AEJA=A(+C3H4O2)EJ=A(+C3H4O2)EJ=g(DeAc)m-AEJD (4-3, 3-3, 3-3)|4	249846.0000	gm-AEJA=A(+C3H4O2)EJ=A(+C3H4O2)EJ=g(DeAc)m-AEJD (4-3, 3-3, 3-3)|4	249846.0000
	2285	5.4821	3	2755.1540	2755.1607	-2.4163	AEJA=AEJA=gm(Anh)-AEJ=gm(Anh)-AEJW (4-3, 4-3, 3-3)|4	249846.0000
	2285	5.4821	3	2755.1540	2755.1455	3.1006	AEJA=AEJA=gm(Anh)-AEJA=gm(Anh)-AEJD (4-3, 4-3, 4-3)|4	249846.0000
	2285	5.4821	3	2755.1540	2755.1455	3.1006	AEJA=A(+C3H4O2)EJA=gm(Anh)-AEJ=gm(Anh)-AEJN (4-3, 4-3, 3-3)|4	249846.0000
	2285	5.4821	3	2755.1540	2755.1455	3.1006	AEJA=A(+C3H4O2)EJ=A(+C3H4O2)EJ=g(DeAc)mgm(Anh)-AEJH (4-3, 3-3, 3-3)|4	249846.0000
	2285	5.4821	3	2755.1540	2755.1441	3.6087	gm-AEJA=gm-AEJ=gm(Anh)-AEJE (4-3, 3-3)|3	249846.0000
	2285	5.4821	3	2755.1540	2755.1441	3.6087	gm-AEJA=A(+C3H4O2)EJ=g(DeAc)mgm(Anh)-AEJT (4-3, 3-3)|3	249846.0000
	2303	8.9206	3;2	1936.8305	1936.8273	1.6728	AEJA=A(+C3H4O2)EJA=gm(Anh)-AEJQ (4-3, 4-3)|3	248468.0000	AEJA=A(+C3H4O2)EJA=gm(Anh)-AEJQ (4-3, 4-3)|3, A(+C3H4O2)EJA=A(+C3H4O2)EJA=A(+C3H4O2)EJ=A(+C3H4O2)EJ (4-3, 4-3, 3-3)|4, A(+C3H4O2)EJA=A(+C3H4O2)EJ=A(+C3H4O2)EJ=A(+C3H4O2)EJA (4-3, 3-3, 3-3)|4	248468.0000
	2303	8.9206	3;2	1936.8305	1936.8273	1.6728	A(+C3H4O2)EJA=A(+C3H4O2)EJA=A(+C3H4O2)EJ=A(+C3H4O2)EJ (4-3, 4-3, 3-3)|4	248468.0000
	2303	8.9206	3;2	1936.8305	1936.8273	1.6728	A(+C3H4O2)EJA=A(+C3H4O2)EJ=A(+C3H4O2)EJ=A(+C3H4O2)EJA (4-3, 3-3, 3-3)|4	248468.0000
	2316	7.1221	1	907.3661	907.3658	0.3710	gm(Anh)-AEJG|1	246719.0000	gm(Anh)-AEJG|1	246719.0000
	2345	16.8095	2	1303.5743	1303.5780	-2.8274	AEJ=AEJ=A(+C3H4O2)EJP (3-3, 3-3)|3	243997.0000	AEJ=AEJ=A(+C3H4O2)EJP (3-3, 3-3)|3	243997.0000
	2346	11.6446	3;2	1977.8902	1977.8902	0.0096	AEJA=A(+C3H4O2)EJA=A(+C3H4O2)EJ=A(+C3H4O2)EJL (4-3, 4-3, 3-3)|4	243988.0000	AEJA=A(+C3H4O2)EJA=A(+C3H4O2)EJ=A(+C3H4O2)EJL (4-3, 4-3, 3-3)|4, AEJA=A(+C3H4O2)EJA=A(+C3H4O2)EJ=A(+C3H4O2)EJI (4-3, 4-3, 3-3)|4	243988.0000
	2346	11.6446	3;2	1977.8902	1977.8902	0.0096	AEJA=A(+C3H4O2)EJA=A(+C3H4O2)EJ=A(+C3H4O2)EJI (4-3, 4-3, 3-3)|4	243988.0000
	2350	9.1689	3;2	1399.5909	1399.5879	2.1548	A(+C3H4O2)EJ=g(DeAc)m(Anh)-AEJF (3-3)|2	243513.0000	A(+C3H4O2)EJ=g(DeAc)m(Anh)-AEJF (3-3)|2	243513.0000
	2350	9.1689	3;2	1399.5909	1399.5977	-4.8472	g(DeAc)mgm(Anh)-AEJL|1	243513.0000
	2350	9.1689	3;2	1399.5909	1399.5977	-4.8472	g(DeAc)mgm(Anh)-AEJI|1	243513.0000
	2353	14.5280	2	1293.5775	1293.5824	-3.7971	AEJ=g(DeAc)m(Anh)-AEJL (3-3)|2	243210.0000	AEJ=g(DeAc)m(Anh)-AEJL (3-3)|2, AEJ=g(DeAc)m(Anh)-AEJI (3-3)|2	243210.0000
	2353	14.5280	2	1293.5775	1293.5824	-3.7971	AEJ=g(DeAc)m(Anh)-AEJI (3-3)|2	243210.0000
	2369	15.5455	1	861.4092	861.4080	1.4249	AEJ=AEJV (3-3)|2	241952.0000	AEJ=AEJV (3-3)|2	241952.0000
	2379	9.7919	2	975.4292	975.4284	0.8547	g(DeAc)m-AEJF|1	241291.0000	g(DeAc)m-AEJF|1	241291.0000
	2437	11.1510	3	3246.3625	3246.3669	-1.3623	gm-AEJA=gmgm-AEJA=AEJ=A(+C3H4O2)EJS (4-3, 4-3, 3-3)|4	235408.0000	gm-AEJA=gmgm-AEJA=AEJ=A(+C3H4O2)EJS (4-3, 4-3, 3-3)|4, gm-AEJA=AEJA=A(+C3H4O2)EJ=g(DeAc)mgm-AEJE (4-3, 4-3, 3-3)|4, gm-AEJA=A(+C3H4O2)EJA=A(+C3H4O2)EJ=g(DeAc)mgm-AEJG (4-3, 4-3, 3-3)|4, gm-AEJA=A(+C3H4O2)EJ=A(+C3H4O2)EJ=g(DeAc)mgm-AEJQ (4-3, 3-3, 3-3)|4, AEJA=g(DeAc)mgm-AEJA=g(DeAc)mgm-AEJH (4-3, 4-3)|3, A(+C3H4O2)EJA=g(DeAc)mgm-AEJ=g(DeAc)mgm(Anh)-AEJR (4-3, 3-3)|3, AEJA=AEJA=gm(Anh)-AEJA=gmgm(Anh)-AEJQ (4-3, 4-3, 4-3)|4, gm-AEJA=gm-AEJA=gmgm(Anh)-AEJA (4-3, 4-3)|3	235408.0000
	2437	11.1510	3	3246.3625	3246.3669	-1.3623	gm-AEJA=AEJA=A(+C3H4O2)EJ=g(DeAc)mgm-AEJE (4-3, 4-3, 3-3)|4	235408.0000
	2437	11.1510	3	3246.3625	3246.3669	-1.3623	gm-AEJA=A(+C3H4O2)EJA=A(+C3H4O2)EJ=g(DeAc)mgm-AEJG (4-3, 4-3, 3-3)|4	235408.0000
	2437	11.1510	3	3246.3625	3246.3669	-1.3623	gm-AEJA=A(+C3H4O2)EJ=A(+C3H4O2)EJ=g(DeAc)mgm-AEJQ (4-3, 3-3, 3-3)|4	235408.0000
	2437	11.1510	3	3246.3625	3246.3669	-1.3623	AEJA=g(DeAc)mgm-AEJA=g(DeAc)mgm-AEJH (4-3, 4-3)|3	235408.0000
	2437	11.1510	3	3246.3625	3246.3669	-1.3623	A(+C3H4O2)EJA=g(DeAc)mgm-AEJ=g(DeAc)mgm(Anh)-AEJR (4-3, 3-3)|3	235408.0000
	2437	11.1510	3	3246.3625	3246.3570	1.6873	AEJA=AEJA=gm(Anh)-AEJA=gmgm(Anh)-AEJQ (4-3, 4-3, 4-3)|4	235408.0000
	2437	11.1510	3	3246.3625	3246.3556	2.1186	gm-AEJA=gm-AEJA=gmgm(Anh)-AEJA (4-3, 4-3)|3	235408.0000
	2444	8.6452	3	2338.0191	2338.0184	0.2968	gm-AEJA=AEJA=AEJ=A(+C3H4O2)EJH (4-3, 4-3, 3-3)|4	234246.0000	gm-AEJA=AEJA=AEJ=A(+C3H4O2)EJH (4-3, 4-3, 3-3)|4, AEJA=AEJA=A(+C3H4O2)EJA=g(DeAc)m(Anh)-AEJQ (4-3, 4-3, 4-3)|4, AEJA=A(+C3H4O2)EJ=A(+C3H4O2)EJ=gm(Anh)-AEJR (4-3, 3-3, 3-3)|4, gm-AEJA=gm-AEJA=AEJT (4-3, 4-3)|3, gm-AEJA=A(+C3H4O2)EJA=g(DeAc)m-AEJA (4-3, 4-3)|3	234246.0000
	2444	8.6452	3	2338.0191	2338.0184	0.2968	AEJA=AEJA=A(+C3H4O2)EJA=g(DeAc)m(Anh)-AEJQ (4-3, 4-3, 4-3)|4	234246.0000
	2444	8.6452	3	2338.0191	2338.0184	0.2968	AEJA=A(+C3H4O2)EJ=A(+C3H4O2)EJ=gm(Anh)-AEJR (4-3, 3-3, 3-3)|4	234246.0000
	2444	8.6452	3	2338.0191	2338.0170	0.8956	gm-AEJA=gm-AEJA=AEJT (4-3, 4-3)|3	234246.0000
	2444	8.6452	3	2338.0191	2338.0170	0.8956	gm-AEJA=A(+C3H4O2)EJA=g(DeAc)m-AEJA (4-3, 4-3)|3	234246.0000
	2483	7.5562	3;2	1802.7705	1802.7694	0.5998	AEJA=AEJ=gm(Anh)-AEJH (4-3, 3-3)|3	229315.0000	AEJA=AEJ=gm(Anh)-AEJH (4-3, 3-3)|3, gm-AEJA=g(DeAc)m(Anh)-AEJA (4-3)|2	229315.0000
	2483	7.5562	3;2	1802.7705	1802.7681	1.3209	gm-AEJA=g(DeAc)m(Anh)-AEJA (4-3)|2	229315.0000
	2483	7.5562	3;2	1802.7705	1802.7793	-4.8918	AEJA=A(+C3H4O2)EJ=g(DeAc)m-AEJS (4-3, 3-3)|3	229315.0000
	2501	11.1800	3;2	2360.0055	2360.0014	1.7301	gm-AEJA=A(+C3H4O2)EJA=gm(Anh)-AEJA (4-3, 4-3)|3	226693.0000	gm-AEJA=A(+C3H4O2)EJA=gm(Anh)-AEJA (4-3, 4-3)|3	226693.0000
	2501	11.1800	3;2	2360.0055	2360.0126	-3.0157	gm-AEJA=AEJA=A(+C3H4O2)EJ=A(+C3H4O2)EJS (4-3, 4-3, 3-3)|4	226693.0000
	2501	11.1800	3;2	2360.0055	2360.0126	-3.0157	AEJA=A(+C3H4O2)EJA=A(+C3H4O2)EJ=g(DeAc)m-AEJE (4-3, 4-3, 3-3)|4	226693.0000
	2501	11.1800	3;2	2360.0055	2360.0126	-3.0157	A(+C3H4O2)EJA=A(+C3H4O2)EJA=A(+C3H4O2)EJ=g(DeAc)m-AEJG (4-3, 4-3, 3-3)|4	226693.0000
	2501	11.1800	3;2	2360.0055	2360.0126	-3.0157	A(+C3H4O2)EJA=A(+C3H4O2)EJ=A(+C3H4O2)EJ=g(DeAc)m-AEJQ (4-3, 3-3, 3-3)|4	226693.0000
	2528	9.0385	2	1779.7916	1779.7885	1.7414	gm-AEJ=g(DeAc)m-AEJV (3-3)|2	224907.0000	gm-AEJ=g(DeAc)m-AEJV (3-3)|2	224907.0000
	2528	9.0385	2	1779.7916	1779.7833	4.6632	AEJA=AEJA=AEJ=AEJM (4-3, 4-3, 3-3)|4	224907.0000
	2538	7.3246	3;2	1892.8018	1892.7998	1.0778	gmgm-AEJA=AEJT (4-3)|2	224212.0000	gmgm-AEJA=AEJT (4-3)|2, A(+C3H4O2)EJA=g(DeAc)mgm-AEJA (4-3)|2	224212.0000
	2538	7.3246	3;2	1892.8018	1892.7998	1.0778	A(+C3H4O2)EJA=g(DeAc)mgm-AEJA (4-3)|2	224212.0000
	2571	8.2098	3	1822.7953	1822.7956	-0.1595	gm-AEJA=AEJ=AEJH (4-3, 3-3)|3	220990.0000	gm-AEJA=AEJ=AEJH (4-3, 3-3)|3, AEJA=AEJA=g(DeAc)m(Anh)-AEJQ (4-3, 4-3)|3, AEJA=AEJ=A(+C3H4O2)EJ=A(+C3H4O2)EJT (4-3, 3-3, 3-3)|4, AEJ=A(+C3H4O2)EJ=gm(Anh)-AEJR (3-3, 3-3)|3, gm-AEJA=g(DeAc)m-AEJA (4-3)|2	220990.0000
	2571	8.2098	3	1822.7953	1822.7956	-0.1595	AEJA=AEJA=g(DeAc)m(Anh)-AEJQ (4-3, 4-3)|3	220990.0000
	2571	8.2098	3	1822.7953	1822.7956	-0.1595	AEJA=AEJ=A(+C3H4O2)EJ=A(+C3H4O2)EJT (4-3, 3-3, 3-3)|4	220990.0000
	2571	8.2098	3	1822.7953	1822.7956	-0.1595	AEJ=A(+C3H4O2)EJ=gm(Anh)-AEJR (3-3, 3-3)|3	220990.0000
	2571	8.2098	3	1822.7953	1822.7943	0.5537	gm-AEJA=g(DeAc)m-AEJA (4-3)|2	220990.0000
	2571	8.2098	3	1822.7953	1822.7891	3.4065	AEJA=AEJA=AEJA=AEJC (4-3, 4-3, 4-3)|4	220990.0000
	2573	4.4253	2	957.4024	957.4026	-0.2316	gm-AEJS|1	220932.0000	gm-AEJS|1, g(DeAc)m-AEJE|1	220932.0000
	2573	4.4253	2	957.4024	957.4026	-0.2316	g(DeAc)m-AEJE|1	220932.0000
	2580	11.8475	2	1753.7174	1753.7153	1.1864	gm(Anh)-AEJA=gm(Anh)-AEJ (4-3)|2	220662.0000	gm(Anh)-AEJA=gm(Anh)-AEJ (4-3)|2, gm(Anh)-AEJ=gm(Anh)-AEJA (3-3)|2, AEJ=AEJ=A(+C3H4O2)EJ=A(+C3H4O2)EJC (3-3, 3-3, 3-3)|4	220662.0000
	2580	11.8475	2	1753.7174	1753.7153	1.1864	gm(Anh)-AEJ=gm(Anh)-AEJA (3-3)|2	220662.0000
	2580	11.8475	2	1753.7174	1753.7200	-1.4936	AEJ=AEJ=A(+C3H4O2)EJ=A(+C3H4O2)EJC (3-3, 3-3, 3-3)|4	220662.0000
	2588	6.9197	3;2	1979.8311	1979.8331	-0.9915	AEJA=A(+C3H4O2)EJA=A(+C3H4O2)EJ=A(+C3H4O2)EJD (4-3, 4-3, 3-3)|4	220135.0000	AEJA=A(+C3H4O2)EJA=A(+C3H4O2)EJ=A(+C3H4O2)EJD (4-3, 4-3, 3-3)|4, A(+C3H4O2)EJA=A(+C3H4O2)EJ=A(+C3H4O2)EJ=A(+C3H4O2)EJN (4-3, 3-3, 3-3)|4	220135.0000
	2588	6.9197	3;2	1979.8311	1979.8331	-0.9915	A(+C3H4O2)EJA=A(+C3H4O2)EJ=A(+C3H4O2)EJ=A(+C3H4O2)EJN (4-3, 3-3, 3-3)|4	220135.0000
	2589	9.1979	3;4	3640.5661	3640.5620	1.1368	gm-AEJA=gm-AEJA=gm-AEJA=gm-AEJ (4-3, 4-3, 4-3)|4	220117.0000	gm-AEJA=gm-AEJA=gm-AEJA=gm-AEJ (4-3, 4-3, 4-3)|4, gm-AEJA=gm-AEJA=gm-AEJ=gm-AEJA (4-3, 4-3, 3-3)|4, gm-AEJA=A(+C3H4O2)EJ=g(DeAc)m-AEJ=g(DeAc)mgm-AEJR (4-3, 3-3, 3-3)|4, AEJA=g(DeAc)m-AEJA=g(DeAc)m-AEJA=g(DeAc)mgm-AEJQ (4-3, 4-3, 4-3)|4	220117.0000
	2589	9.1979	3;4	3640.5661	3640.5620	1.1368	gm-AEJA=gm-AEJA=gm-AEJ=gm-AEJA (4-3, 4-3, 3-3)|4	220117.0000
	2589	9.1979	3;4	3640.5661	3640.5732	-1.9396	gm-AEJA=A(+C3H4O2)EJ=g(DeAc)m-AEJ=g(DeAc)mgm-AEJR (4-3, 3-3, 3-3)|4	220117.0000
	2589	9.1979	3;4	3640.5661	3640.5732	-1.9396	AEJA=g(DeAc)m-AEJA=g(DeAc)m-AEJA=g(DeAc)mgm-AEJQ (4-3, 4-3, 4-3)|4	220117.0000
	2589	9.1979	3;4	3640.5661	3640.5521	3.8562	AEJA=AEJA=g(DeAc)mgm(Anh)-AEJA=g(DeAc)mgm(Anh)-AEJK (4-3, 4-3, 4-3)|4	220117.0000
	2589	9.1979	3;4	3640.5661	3640.5508	4.2133	g(DeAc)m-AEJA=g(DeAc)mgm-AEJA=g(DeAc)mgm(Anh)-AEJL (4-3, 4-3)|3	220117.0000
	2589	9.1979	3;4	3640.5661	3640.5508	4.2133	g(DeAc)m-AEJA=g(DeAc)mgm-AEJA=g(DeAc)mgm(Anh)-AEJI (4-3, 4-3)|3	220117.0000
	2610	5.3808	2	899.3973	899.3971	0.1682	g(DeAc)m-AEJA|1	218387.0000	g(DeAc)m-AEJA|1	218387.0000
	2610	5.3808	2	899.3973	899.3985	-1.3884	AEJ=AEJH (3-3)|2	218387.0000
	2619	9.4732	3	2717.1205	2717.1186	0.6894	AEJA=AEJ=A(+C3H4O2)EJ=gmgm(Anh)-AEJE (4-3, 3-3, 3-3)|4	217492.0000	AEJA=AEJ=A(+C3H4O2)EJ=gmgm(Anh)-AEJE (4-3, 3-3, 3-3)|4, AEJA=A(+C3H4O2)EJ=A(+C3H4O2)EJ=gmgm(Anh)-AEJG (4-3, 3-3, 3-3)|4, AEJ=A(+C3H4O2)EJ=A(+C3H4O2)EJ=gmgm(Anh)-AEJQ (3-3, 3-3, 3-3)|4, g(DeAc)mgm-AEJA=g(DeAc)mgm(Anh)-AEJA (4-3)|2	217492.0000
	2619	9.4732	3	2717.1205	2717.1186	0.6894	AEJA=A(+C3H4O2)EJ=A(+C3H4O2)EJ=gmgm(Anh)-AEJG (4-3, 3-3, 3-3)|4	217492.0000
	2619	9.4732	3	2717.1205	2717.1186	0.6894	AEJ=A(+C3H4O2)EJ=A(+C3H4O2)EJ=gmgm(Anh)-AEJQ (3-3, 3-3, 3-3)|4	217492.0000
	2619	9.4732	3	2717.1205	2717.1172	1.2047	g(DeAc)mgm-AEJA=g(DeAc)mgm(Anh)-AEJA (4-3)|2	217492.0000
	2619	9.4732	3	2717.1205	2717.1285	-2.9541	gm-AEJA=AEJ=g(DeAc)mgm-AEJD (4-3, 3-3)|3	217492.0000
	2619	9.4732	3	2717.1205	2717.1285	-2.9541	gm-AEJ=A(+C3H4O2)EJ=g(DeAc)mgm-AEJN (3-3, 3-3)|3	217492.0000
	2619	9.4732	3	2717.1205	2717.1338	-4.9047	g(DeAc)m(Anh)-AEJA=g(DeAc)m(Anh)-AEJA=g(DeAc)m(Anh)-AEJW (4-3, 4-3)|3	217492.0000
	2619	9.4732	3	2717.1205	2717.1338	-4.9047	AEJA=A(+C3H4O2)EJ=gm(Anh)-AEJ=gm(Anh)-AEJF (4-3, 3-3, 3-3)|4	217492.0000
	2622	7.2811	3	2236.9694	2236.9693	0.0497	gm-AEJA=gm-AEJA=AEJ (4-3, 4-3)|3	217273.0000	gm-AEJA=gm-AEJA=AEJ (4-3, 4-3)|3, gm-AEJA=gm-AEJ=AEJA (4-3, 3-3)|3, AEJA=AEJA=AEJA=gm(Anh)-AEJG (4-3, 4-3, 4-3)|4, AEJA=AEJA=AEJ=gm(Anh)-AEJQ (4-3, 4-3, 3-3)|4	217273.0000
	2622	7.2811	3	2236.9694	2236.9693	0.0497	gm-AEJA=gm-AEJ=AEJA (4-3, 3-3)|3	217273.0000
	2622	7.2811	3	2236.9694	2236.9707	-0.5761	AEJA=AEJA=AEJA=gm(Anh)-AEJG (4-3, 4-3, 4-3)|4	217273.0000
	2622	7.2811	3	2236.9694	2236.9707	-0.5761	AEJA=AEJA=AEJ=gm(Anh)-AEJQ (4-3, 4-3, 3-3)|4	217273.0000
	2622	7.2811	3	2236.9694	2236.9594	4.4754	AEJA=A(+C3H4O2)EJ=A(+C3H4O2)EJ=g(DeAc)m(Anh)-AEJP (4-3, 3-3, 3-3)|4	217273.0000
	2671	7.4982	3;4	2345.9556	2345.9646	-3.8290	A(+C3H4O2)EJ=A(+C3H4O2)EJ=A(+C3H4O2)EJ=gm(Anh)-AEJY (3-3, 3-3, 3-3)|4	211988.0000	A(+C3H4O2)EJ=A(+C3H4O2)EJ=A(+C3H4O2)EJ=gm(Anh)-AEJY (3-3, 3-3, 3-3)|4	211988.0000
	2686	9.0530	3;4	3266.3891	3266.3931	-1.2280	A(+C3H4O2)EJA=g(DeAc)mgm-AEJ=g(DeAc)mgm-AEJR (4-3, 3-3)|3	210965.0000	A(+C3H4O2)EJA=g(DeAc)mgm-AEJ=g(DeAc)mgm-AEJR (4-3, 3-3)|3, gm-AEJA=AEJA=AEJA=gmgm(Anh)-AEJQ (4-3, 4-3, 4-3)|4, gm-AEJA=gm-AEJA=gmgm-AEJA (4-3, 4-3)|3	210965.0000
	2686	9.0530	3;4	3266.3891	3266.3832	1.8029	gm-AEJA=AEJA=AEJA=gmgm(Anh)-AEJQ (4-3, 4-3, 4-3)|4	210965.0000
	2686	9.0530	3;4	3266.3891	3266.3819	2.2009	gm-AEJA=gm-AEJA=gmgm-AEJA (4-3, 4-3)|3	210965.0000
	2715	8.5583	3	2623.0702	2623.0807	-4.0104	g(DeAc)m(Anh)-AEJA=g(DeAc)m(Anh)-AEJ=g(DeAc)m(Anh)-AEJY (4-3, 3-3)|3	208387.0000	g(DeAc)m(Anh)-AEJA=g(DeAc)m(Anh)-AEJ=g(DeAc)m(Anh)-AEJY (4-3, 3-3)|3	208387.0000
	2725	10.7110	3	2812.1418	2812.1478	-2.1427	gmgm-AEJ=A(+C3H4O2)EJ=A(+C3H4O2)EJ=A(+C3H4O2)EJM (3-3, 3-3, 3-3)|4	207423.0000	gmgm-AEJ=A(+C3H4O2)EJ=A(+C3H4O2)EJ=A(+C3H4O2)EJM (3-3, 3-3, 3-3)|4, g(DeAc)mgm(Anh)-AEJA=g(DeAc)mgm(Anh)-AEJW (4-3)|2	207423.0000
	2725	10.7110	3	2812.1418	2812.1332	3.0491	g(DeAc)mgm(Anh)-AEJA=g(DeAc)mgm(Anh)-AEJW (4-3)|2	207423.0000
	2725	10.7110	3	2812.1418	2812.1557	-4.9519	AEJA=gm(Anh)-AEJA=gmgm(Anh)-AEJH (4-3, 4-3)|3	207423.0000
	2752	8.1518	2	1033.4360	1033.4339	2.0404	gm-AEJY|1	205187.0000	gm-AEJY|1	205187.0000
	2780	6.4247	3;2	1992.9021	1992.9011	0.5122	AEJA=A(+C3H4O2)EJA=A(+C3H4O2)EJ=A(+C3H4O2)EJK (4-3, 4-3, 3-3)|4	202724.0000	AEJA=A(+C3H4O2)EJA=A(+C3H4O2)EJ=A(+C3H4O2)EJK (4-3, 4-3, 3-3)|4	202724.0000
	2794	16.8095	2	1406.6272	1406.6300	-2.0114	AEJA=gm(Anh)-AEJL (4-3)|2	201567.0000	AEJA=gm(Anh)-AEJL (4-3)|2, AEJA=gm(Anh)-AEJI (4-3)|2	201567.0000
	2794	16.8095	2	1406.6272	1406.6300	-2.0114	AEJA=gm(Anh)-AEJI (4-3)|2	201567.0000
	2795	9.2269	3;2	1901.8026	1901.8001	1.3070	gm-AEJA=gm(Anh)-AEJQ (4-3)|2	201549.0000	gm-AEJA=gm(Anh)-AEJQ (4-3)|2	201549.0000
	2795	9.2269	3;2	1901.8026	1901.8113	-4.5821	AEJA=A(+C3H4O2)EJA=g(DeAc)m-AEJD (4-3, 4-3)|3	201549.0000
	2795	9.2269	3;2	1901.8026	1901.8113	-4.5821	A(+C3H4O2)EJA=A(+C3H4O2)EJ=g(DeAc)m-AEJN (4-3, 3-3)|3	201549.0000
	2840	12.5657	3	2770.1334	2770.1373	-1.4253	A(+C3H4O2)EJ=A(+C3H4O2)EJ=A(+C3H4O2)EJ=g(DeAc)mgm-AEJM (3-3, 3-3, 3-3)|4	197713.0000	A(+C3H4O2)EJ=A(+C3H4O2)EJ=A(+C3H4O2)EJ=g(DeAc)mgm-AEJM (3-3, 3-3, 3-3)|4	197713.0000
	2840	12.5657	3	2770.1334	2770.1451	-4.2411	AEJA=gm(Anh)-AEJA=g(DeAc)mgm(Anh)-AEJH (4-3, 4-3)|3	197713.0000
	2840	12.5657	3	2770.1334	2770.1451	-4.2411	AEJA=A(+C3H4O2)EJA=gm(Anh)-AEJ=gm(Anh)-AEJE (4-3, 4-3, 3-3)|4	197713.0000
	2840	12.5657	3	2770.1334	2770.1451	-4.2411	A(+C3H4O2)EJA=A(+C3H4O2)EJA=gm(Anh)-AEJ=gm(Anh)-AEJG (4-3, 4-3, 3-3)|4	197713.0000
	2840	12.5657	3	2770.1334	2770.1451	-4.2411	A(+C3H4O2)EJA=A(+C3H4O2)EJ=gm(Anh)-AEJ=gm(Anh)-AEJQ (4-3, 3-3, 3-3)|4	197713.0000
	2847	7.9055	2	1846.7996	1846.7943	2.8502	AEJA=g(DeAc)mgm-AEJP (4-3)|2	197239.0000	AEJA=g(DeAc)mgm-AEJP (4-3)|2, g(DeAc)m-AEJA=g(DeAc)m-AEJH (4-3)|2	197239.0000
	2847	7.9055	2	1846.7996	1846.8055	-3.2144	g(DeAc)m-AEJA=g(DeAc)m-AEJH (4-3)|2	197239.0000
	2900	10.2137	3	2655.1336	2655.1294	1.5803	gm-AEJA=AEJ=AEJ=gm(Anh)-AEJH (4-3, 3-3, 3-3)|4	193139.0000	gm-AEJA=AEJ=AEJ=gm(Anh)-AEJH (4-3, 3-3, 3-3)|4, AEJA=AEJA=gm(Anh)-AEJA=g(DeAc)m(Anh)-AEJG (4-3, 4-3, 4-3)|4, AEJA=AEJA=gm(Anh)-AEJ=g(DeAc)m(Anh)-AEJQ (4-3, 4-3, 3-3)|4, AEJ=A(+C3H4O2)EJ=gm(Anh)-AEJ=gm(Anh)-AEJR (3-3, 3-3, 3-3)|4, gm-AEJA=gm-AEJA=g(DeAc)m(Anh)-AEJ (4-3, 4-3)|3, gm-AEJA=gm-AEJ=g(DeAc)m(Anh)-AEJA (4-3, 3-3)|3, gm-AEJA=AEJ=A(+C3H4O2)EJ=g(DeAc)m-AEJS (4-3, 3-3, 3-3)|4, AEJA=A(+C3H4O2)EJ=g(DeAc)m-AEJ=g(DeAc)m-AEJE (4-3, 3-3, 3-3)|4, A(+C3H4O2)EJA=A(+C3H4O2)EJ=g(DeAc)m-AEJ=g(DeAc)m-AEJG (4-3, 3-3, 3-3)|4, A(+C3H4O2)EJ=A(+C3H4O2)EJ=g(DeAc)m-AEJ=g(DeAc)m-AEJQ (3-3, 3-3, 3-3)|4	193139.0000
	2900	10.2137	3	2655.1336	2655.1294	1.5803	AEJA=AEJA=gm(Anh)-AEJA=g(DeAc)m(Anh)-AEJG (4-3, 4-3, 4-3)|4	193139.0000
	2900	10.2137	3	2655.1336	2655.1294	1.5803	AEJA=AEJA=gm(Anh)-AEJ=g(DeAc)m(Anh)-AEJQ (4-3, 4-3, 3-3)|4	193139.0000
	2900	10.2137	3	2655.1336	2655.1294	1.5803	AEJ=A(+C3H4O2)EJ=gm(Anh)-AEJ=gm(Anh)-AEJR (3-3, 3-3, 3-3)|4	193139.0000
	2900	10.2137	3	2655.1336	2655.1281	2.0699	gm-AEJA=gm-AEJA=g(DeAc)m(Anh)-AEJ (4-3, 4-3)|3	193139.0000
	2900	10.2137	3	2655.1336	2655.1281	2.0699	gm-AEJA=gm-AEJ=g(DeAc)m(Anh)-AEJA (4-3, 3-3)|3	193139.0000
	2900	10.2137	3	2655.1336	2655.1393	-2.1484	gm-AEJA=AEJ=A(+C3H4O2)EJ=g(DeAc)m-AEJS (4-3, 3-3, 3-3)|4	193139.0000
	2900	10.2137	3	2655.1336	2655.1393	-2.1484	AEJA=A(+C3H4O2)EJ=g(DeAc)m-AEJ=g(DeAc)m-AEJE (4-3, 3-3, 3-3)|4	193139.0000
	2900	10.2137	3	2655.1336	2655.1393	-2.1484	A(+C3H4O2)EJA=A(+C3H4O2)EJ=g(DeAc)m-AEJ=g(DeAc)m-AEJG (4-3, 3-3, 3-3)|4	193139.0000
	2900	10.2137	3	2655.1336	2655.1393	-2.1484	A(+C3H4O2)EJ=A(+C3H4O2)EJ=g(DeAc)m-AEJ=g(DeAc)m-AEJQ (3-3, 3-3, 3-3)|4	193139.0000
	2932	15.1964	3;2	1427.6127	1427.6151	-1.7086	gm-AEJA=AEJN (4-3)|2	190390.0000	gm-AEJA=AEJN (4-3)|2	190390.0000
	2961	9.5022	3	2547.0895	2547.0971	-2.9966	gm-AEJA=AEJA=AEJ=g(DeAc)m(Anh)-AEJ (4-3, 4-3, 3-3)|4	188015.0000	gm-AEJA=AEJA=AEJ=g(DeAc)m(Anh)-AEJ (4-3, 4-3, 3-3)|4, gm-AEJA=AEJ=AEJ=g(DeAc)m(Anh)-AEJA (4-3, 3-3, 3-3)|4, gm-AEJA=A(+C3H4O2)EJA=A(+C3H4O2)EJA=A(+C3H4O2)EJM (4-3, 4-3, 4-3)|4	188015.0000
	2961	9.5022	3	2547.0895	2547.0971	-2.9966	gm-AEJA=AEJ=AEJ=g(DeAc)m(Anh)-AEJA (4-3, 3-3, 3-3)|4	188015.0000
	2961	9.5022	3	2547.0895	2547.0793	3.9918	gm-AEJA=A(+C3H4O2)EJA=A(+C3H4O2)EJA=A(+C3H4O2)EJM (4-3, 4-3, 4-3)|4	188015.0000
	2965	7.3679	3	2107.9297	2107.9267	1.4273	AEJ=g(DeAc)m-AEJ=g(DeAc)m-AEJP (3-3, 3-3)|3	187855.0000	AEJ=g(DeAc)m-AEJ=g(DeAc)m-AEJP (3-3, 3-3)|3	187855.0000
	2974	8.3264	3	2543.1148	2543.1021	4.9927	AEJ=A(+C3H4O2)EJ=g(DeAc)m(Anh)-AEJ=g(DeAc)m(Anh)-AEJK (3-3, 3-3, 3-3)|4	187332.0000	AEJ=A(+C3H4O2)EJ=g(DeAc)m(Anh)-AEJ=g(DeAc)m(Anh)-AEJK (3-3, 3-3, 3-3)|4	187332.0000
	2989	9.1979	3	2238.9400	2238.9387	0.5772	AEJA=AEJ=g(DeAc)mgm(Anh)-AEJH (4-3, 3-3)|3	186624.0000	AEJA=AEJ=g(DeAc)mgm(Anh)-AEJH (4-3, 3-3)|3, AEJA=AEJ=A(+C3H4O2)EJ=gm(Anh)-AEJE (4-3, 3-3, 3-3)|4, AEJA=A(+C3H4O2)EJ=A(+C3H4O2)EJ=gm(Anh)-AEJG (4-3, 3-3, 3-3)|4, AEJ=A(+C3H4O2)EJ=A(+C3H4O2)EJ=gm(Anh)-AEJQ (3-3, 3-3, 3-3)|4, g(DeAc)m-AEJA=g(DeAc)mgm(Anh)-AEJA (4-3)|2	186624.0000
	2989	9.1979	3	2238.9400	2238.9387	0.5772	AEJA=AEJ=A(+C3H4O2)EJ=gm(Anh)-AEJE (4-3, 3-3, 3-3)|4	186624.0000
	2989	9.1979	3	2238.9400	2238.9387	0.5772	AEJA=A(+C3H4O2)EJ=A(+C3H4O2)EJ=gm(Anh)-AEJG (4-3, 3-3, 3-3)|4	186624.0000
	2989	9.1979	3	2238.9400	2238.9387	0.5772	AEJ=A(+C3H4O2)EJ=A(+C3H4O2)EJ=gm(Anh)-AEJQ (3-3, 3-3, 3-3)|4	186624.0000
	2989	9.1979	3	2238.9400	2238.9374	1.1578	g(DeAc)m-AEJA=g(DeAc)mgm(Anh)-AEJA (4-3)|2	186624.0000
	2989	9.1979	3	2238.9400	2238.9486	-3.8445	gm-AEJA=AEJ=g(DeAc)m-AEJD (4-3, 3-3)|3	186624.0000
	2989	9.1979	3	2238.9400	2238.9486	-3.8445	gm-AEJ=A(+C3H4O2)EJ=g(DeAc)m-AEJN (3-3, 3-3)|3	186624.0000
	3012	12.9580	3;4	3671.5546	3671.5579	-0.8944	gm-AEJA=AEJA=g(DeAc)m-AEJA=g(DeAc)mgm(Anh)-AEJH (4-3, 4-3, 4-3)|4	185155.0000	gm-AEJA=AEJA=g(DeAc)m-AEJA=g(DeAc)mgm(Anh)-AEJH (4-3, 4-3, 4-3)|4, gm-AEJA=A(+C3H4O2)EJA=g(DeAc)m(Anh)-AEJ=g(DeAc)mgm(Anh)-AEJR (4-3, 4-3, 3-3)|4	185155.0000
	3012	12.9580	3;4	3671.5546	3671.5579	-0.8944	gm-AEJA=A(+C3H4O2)EJA=g(DeAc)m(Anh)-AEJ=g(DeAc)mgm(Anh)-AEJR (4-3, 4-3, 3-3)|4	185155.0000
	3012	12.9580	3;4	3671.5546	3671.5467	2.1561	gmgm-AEJA=AEJA=AEJA=g(DeAc)mgm(Anh)-AEJP (4-3, 4-3, 4-3)|4	185155.0000
	3012	12.9580	3;4	3671.5546	3671.5467	2.1561	gm-AEJA=gm-AEJA=gm(Anh)-AEJA=gm(Anh)-AEJA (4-3, 4-3, 4-3)|4	185155.0000
	3012	12.9580	3;4	3671.5546	3671.5678	-3.5908	gm-AEJA=gm-AEJA=g(DeAc)m-AEJA=g(DeAc)m-AEJD (4-3, 4-3, 4-3)|4	185155.0000
	3012	12.9580	3;4	3671.5546	3671.5678	-3.5908	A(+C3H4O2)EJA=g(DeAc)m-AEJA=g(DeAc)m-AEJA=g(DeAc)mgm-AEJS (4-3, 4-3, 4-3)|4	185155.0000
	3015	7.6141	2	1322.5765	1322.5725	3.0331	AEJA=g(DeAc)m(Anh)-AEJA (4-3)|2	184570.0000	AEJA=g(DeAc)m(Anh)-AEJA (4-3)|2	184570.0000
	3040	7.8476	3	2779.1601	2779.1540	2.1895	gmgm-AEJA=g(DeAc)mgm-AEJA (4-3)|2	183296.0000	gmgm-AEJA=g(DeAc)mgm-AEJA (4-3)|2	183296.0000
	3040	7.8476	3	2779.1601	2779.1706	-3.7835	gm-AEJA=g(DeAc)m(Anh)-AEJA=g(DeAc)m(Anh)-AEJW (4-3, 4-3)|3	183296.0000
	3044	10.0535	2	1017.4416	1017.4390	2.5789	gm-AEJF|1	183089.0000	gm-AEJF|1	183089.0000
	3053	11.0180	3;4	3649.5689	3649.5736	-1.3005	AEJA=g(DeAc)m-AEJA=g(DeAc)m-AEJA=g(DeAc)mgm-AEJH (4-3, 4-3, 4-3)|4	182008.0000	AEJA=g(DeAc)m-AEJA=g(DeAc)m-AEJA=g(DeAc)mgm-AEJH (4-3, 4-3, 4-3)|4, A(+C3H4O2)EJA=g(DeAc)m-AEJA=g(DeAc)m-AEJ=g(DeAc)mgm(Anh)-AEJR (4-3, 4-3, 3-3)|4, gm-AEJA=gm-AEJA=gm-AEJA=g(DeAc)m(Anh)-AEJA (4-3, 4-3, 4-3)|4, AEJA=AEJA=g(DeAc)mgm-AEJA=g(DeAc)mgm-AEJP (4-3, 4-3, 4-3)|4	182008.0000
	3053	11.0180	3;4	3649.5689	3649.5736	-1.3005	A(+C3H4O2)EJA=g(DeAc)m-AEJA=g(DeAc)m-AEJ=g(DeAc)mgm(Anh)-AEJR (4-3, 4-3, 3-3)|4	182008.0000
	3053	11.0180	3;4	3649.5689	3649.5623	1.7958	gm-AEJA=gm-AEJA=gm-AEJA=g(DeAc)m(Anh)-AEJA (4-3, 4-3, 4-3)|4	182008.0000
	3053	11.0180	3;4	3649.5689	3649.5623	1.7958	AEJA=AEJA=g(DeAc)mgm-AEJA=g(DeAc)mgm-AEJP (4-3, 4-3, 4-3)|4	182008.0000
	3065	6.3523	3	1827.8135	1827.8109	1.4212	gm-AEJA=AEJA=AEJA (4-3, 4-3)|3	181436.0000	gm-AEJA=AEJA=AEJA (4-3, 4-3)|3	181436.0000
	3083	7.5562	3	2329.9892	2329.9796	4.1145	gm-AEJ=gm-AEJ=A(+C3H4O2)EJY (3-3, 3-3)|3	180106.0000	gm-AEJ=gm-AEJ=A(+C3H4O2)EJY (3-3, 3-3)|3, A(+C3H4O2)EJ=A(+C3H4O2)EJ=gmgm(Anh)-AEJL (3-3, 3-3)|3, A(+C3H4O2)EJ=A(+C3H4O2)EJ=gmgm(Anh)-AEJI (3-3, 3-3)|3	180106.0000
	3083	7.5562	3	2329.9892	2329.9796	4.1145	A(+C3H4O2)EJ=A(+C3H4O2)EJ=gmgm(Anh)-AEJL (3-3, 3-3)|3	180106.0000
	3083	7.5562	3	2329.9892	2329.9796	4.1145	A(+C3H4O2)EJ=A(+C3H4O2)EJ=gmgm(Anh)-AEJI (3-3, 3-3)|3	180106.0000
	3096	5.6415	3;2	1271.5627	1271.5630	-0.2221	AEJ=AEJ=AEJH (3-3, 3-3)|3	179118.0000	AEJ=AEJ=AEJH (3-3, 3-3)|3, AEJA=g(DeAc)m-AEJ (4-3)|2, AEJ=g(DeAc)m-AEJA (3-3)|2	179118.0000
	3096	5.6415	3;2	1271.5627	1271.5616	0.8789	AEJA=g(DeAc)m-AEJ (4-3)|2	179118.0000
	3096	5.6415	3;2	1271.5627	1271.5616	0.8789	AEJ=g(DeAc)m-AEJA (3-3)|2	179118.0000
	3117	8.5003	3	1865.7872	1865.7902	-1.6124	AEJA=AEJA=gm(Anh)-AEJE (4-3, 4-3)|3	177389.0000	AEJA=AEJA=gm(Anh)-AEJE (4-3, 4-3)|3, AEJA=A(+C3H4O2)EJA=gm(Anh)-AEJG (4-3, 4-3)|3, AEJA=A(+C3H4O2)EJ=gm(Anh)-AEJQ (4-3, 3-3)|3, A(+C3H4O2)EJA=A(+C3H4O2)EJ=A(+C3H4O2)EJ=A(+C3H4O2)EJ (4-3, 3-3, 3-3)|4, A(+C3H4O2)EJ=A(+C3H4O2)EJ=A(+C3H4O2)EJ=A(+C3H4O2)EJA (3-3, 3-3, 3-3)|4	177389.0000
	3117	8.5003	3	1865.7872	1865.7902	-1.6124	AEJA=A(+C3H4O2)EJA=gm(Anh)-AEJG (4-3, 4-3)|3	177389.0000
	3117	8.5003	3	1865.7872	1865.7902	-1.6124	AEJA=A(+C3H4O2)EJ=gm(Anh)-AEJQ (4-3, 3-3)|3	177389.0000
	3117	8.5003	3	1865.7872	1865.7902	-1.6124	A(+C3H4O2)EJA=A(+C3H4O2)EJ=A(+C3H4O2)EJ=A(+C3H4O2)EJ (4-3, 3-3, 3-3)|4	177389.0000
	3117	8.5003	3	1865.7872	1865.7902	-1.6124	A(+C3H4O2)EJ=A(+C3H4O2)EJ=A(+C3H4O2)EJ=A(+C3H4O2)EJA (3-3, 3-3, 3-3)|4	177389.0000
	3136	10.4936	3	2719.1238	2719.1277	-1.4232	AEJA=AEJA=AEJA=g(DeAc)mgm(Anh)-AEJC (4-3, 4-3, 4-3)|4	176504.0000	AEJA=AEJA=AEJA=g(DeAc)mgm(Anh)-AEJC (4-3, 4-3, 4-3)|4	176504.0000
	3136	10.4936	3	2719.1238	2719.1165	2.6958	AEJA=AEJ=A(+C3H4O2)EJ=gmgm(Anh)-AEJM (4-3, 3-3, 3-3)|4	176504.0000
	3136	10.4936	3	2719.1238	2719.1342	-3.8137	gm-AEJA=AEJ=g(DeAc)mgm(Anh)-AEJH (4-3, 3-3)|3	176504.0000
	3136	10.4936	3	2719.1238	2719.1342	-3.8137	gm-AEJA=AEJ=A(+C3H4O2)EJ=gm(Anh)-AEJE (4-3, 3-3, 3-3)|4	176504.0000
	3136	10.4936	3	2719.1238	2719.1342	-3.8137	gm-AEJA=A(+C3H4O2)EJ=A(+C3H4O2)EJ=gm(Anh)-AEJG (4-3, 3-3, 3-3)|4	176504.0000
	3136	10.4936	3	2719.1238	2719.1342	-3.8137	gm-AEJ=A(+C3H4O2)EJ=A(+C3H4O2)EJ=gm(Anh)-AEJQ (3-3, 3-3, 3-3)|4	176504.0000
	3136	10.4936	3	2719.1238	2719.1342	-3.8137	AEJA=g(DeAc)m(Anh)-AEJA=g(DeAc)mgm(Anh)-AEJQ (4-3, 4-3)|3	176504.0000
	3136	10.4936	3	2719.1238	2719.1342	-3.8137	AEJA=A(+C3H4O2)EJ=A(+C3H4O2)EJ=g(DeAc)mgm(Anh)-AEJT (4-3, 3-3, 3-3)|4	176504.0000
	3136	10.4936	3	2719.1238	2719.1342	-3.8137	A(+C3H4O2)EJ=gm(Anh)-AEJ=g(DeAc)mgm(Anh)-AEJR (3-3, 3-3)|3	176504.0000
	3158	9.4587	1	561.2655	561.2646	1.5851	A(+C3H4O2)EJV|1	175131.0000	A(+C3H4O2)EJV|1	175131.0000
	3177	7.5997	2	1328.5262	1328.5242	1.5194	gmgm(Anh)-AEJ|1	174159.0000	gmgm(Anh)-AEJ|1	174159.0000
	3179	8.2243	3	2845.2286	2845.2248	1.3238	AEJA=AEJA=A(+C3H4O2)EJA=g(DeAc)mgm-AEJH (4-3, 4-3, 4-3)|4	174118.0000	AEJA=AEJA=A(+C3H4O2)EJA=g(DeAc)mgm-AEJH (4-3, 4-3, 4-3)|4, AEJA=A(+C3H4O2)EJA=A(+C3H4O2)EJ=g(DeAc)mgm(Anh)-AEJR (4-3, 4-3, 3-3)|4, gm-AEJA=gm-AEJA=gm-AEJQ (4-3, 4-3)|3	174118.0000
	3179	8.2243	3	2845.2286	2845.2248	1.3238	AEJA=A(+C3H4O2)EJA=A(+C3H4O2)EJ=g(DeAc)mgm(Anh)-AEJR (4-3, 4-3, 3-3)|4	174118.0000
	3179	8.2243	3	2845.2286	2845.2234	1.8158	gm-AEJA=gm-AEJA=gm-AEJQ (4-3, 4-3)|3	174118.0000
	3200	8.2678	2	1675.7434	1675.7425	0.5261	AEJ=AEJ=AEJ=A(+C3H4O2)EJP (3-3, 3-3, 3-3)|4	172715.0000	AEJ=AEJ=AEJ=A(+C3H4O2)EJP (3-3, 3-3, 3-3)|4	172715.0000
	3201	6.3523	3;2	1792.7868	1792.7850	1.0256	AEJA=AEJA=A(+C3H4O2)EJ=A(+C3H4O2)EJ (4-3, 4-3, 3-3)|4	172652.0000	AEJA=AEJA=A(+C3H4O2)EJ=A(+C3H4O2)EJ (4-3, 4-3, 3-3)|4, AEJA=AEJ=A(+C3H4O2)EJ=A(+C3H4O2)EJA (4-3, 3-3, 3-3)|4	172652.0000
	3201	6.3523	3;2	1792.7868	1792.7850	1.0256	AEJA=AEJ=A(+C3H4O2)EJ=A(+C3H4O2)EJA (4-3, 3-3, 3-3)|4	172652.0000
	3202	3.9268	1	546.2767	546.2762	0.9521	AEJR|1	172631.0000	AEJR|1	172631.0000
	3213	10.2427	2	1826.7708	1826.7681	1.5040	AEJA=g(DeAc)mgm(Anh)-AEJP (4-3)|2	171778.0000	AEJA=g(DeAc)mgm(Anh)-AEJP (4-3)|2	171778.0000
	3213	10.2427	2	1826.7708	1826.7793	-4.6270	g(DeAc)m-AEJA=g(DeAc)m(Anh)-AEJH (4-3)|2	171778.0000
	3255	12.5947	3	1776.8338	1776.8378	-2.2386	AEJA=AEJA=AEJ=AEJK (4-3, 4-3, 3-3)|4	169456.0000	AEJA=AEJA=AEJ=AEJK (4-3, 4-3, 3-3)|4	169456.0000
	3291	6.6444	2	1775.7711	1775.7684	1.5157	g(DeAc)m-AEJ=g(DeAc)m-AEJH (3-3)|2	167095.0000	g(DeAc)m-AEJ=g(DeAc)m-AEJH (3-3)|2	167095.0000
	3305	9.2994	2	1843.7823	1843.7834	-0.5846	gm-AEJ=g(DeAc)m-AEJY (3-3)|2	166132.0000	gm-AEJ=g(DeAc)m-AEJY (3-3)|2, A(+C3H4O2)EJ=g(DeAc)mgm(Anh)-AEJL (3-3)|2, A(+C3H4O2)EJ=g(DeAc)mgm(Anh)-AEJI (3-3)|2	166132.0000
	3305	9.2994	2	1843.7823	1843.7834	-0.5846	A(+C3H4O2)EJ=g(DeAc)mgm(Anh)-AEJL (3-3)|2	166132.0000
	3305	9.2994	2	1843.7823	1843.7834	-0.5846	A(+C3H4O2)EJ=g(DeAc)mgm(Anh)-AEJI (3-3)|2	166132.0000
	3305	9.2994	2	1843.7823	1843.7735	4.7848	A(+C3H4O2)EJ=A(+C3H4O2)EJ=g(DeAc)m(Anh)-AEJF (3-3, 3-3)|3	166132.0000
	3351	8.3409	2	969.4405	969.4390	1.5103	gm-AEJV|1	163738.0000	gm-AEJV|1	163738.0000
	3377	7.3824	2	1410.5884	1410.5886	-0.1545	A(+C3H4O2)EJA=g(DeAc)m(Anh)-AEJS (4-3)|2	162240.0000	A(+C3H4O2)EJA=g(DeAc)m(Anh)-AEJS (4-3)|2	162240.0000
	3390	7.6141	1	503.2601	503.2591	1.9026	AEJL|1	161638.0000	AEJL|1, AEJI|1	161638.0000
	3390	7.6141	1	503.2601	503.2591	1.9026	AEJI|1	161638.0000
	3439	4.5268	3;2	904.4139	904.4138	0.1112	AEJA=AEJA (4-3)|2	158836.0000	AEJA=AEJA (4-3)|2	158836.0000
	3504	8.0938	2	1773.7456	1773.7415	2.2996	gm-AEJA=gm(Anh)-AEJ (4-3)|2	154803.0000	gm-AEJA=gm(Anh)-AEJ (4-3)|2, gm-AEJ=gm(Anh)-AEJA (3-3)|2	154803.0000
	3504	8.0938	2	1773.7456	1773.7415	2.2996	gm-AEJ=gm(Anh)-AEJA (3-3)|2	154803.0000
	3504	8.0938	2	1773.7456	1773.7527	-4.0147	gm-AEJ=AEJ=A(+C3H4O2)EJS (3-3, 3-3)|3	154803.0000
	3504	8.0938	2	1773.7456	1773.7527	-4.0147	AEJ=A(+C3H4O2)EJ=g(DeAc)m-AEJE (3-3, 3-3)|3	154803.0000
	3504	8.0938	2	1773.7456	1773.7527	-4.0147	A(+C3H4O2)EJ=A(+C3H4O2)EJ=g(DeAc)m-AEJG (3-3, 3-3)|3	154803.0000
	3565	12.6817	2	1466.6156	1466.6148	0.5278	A(+C3H4O2)EJA=gm(Anh)-AEJT (4-3)|2	151906.0000	A(+C3H4O2)EJA=gm(Anh)-AEJT (4-3)|2	151906.0000
	3586	4.1331	2	899.3977	899.3971	0.6432	g(DeAc)m-AEJA|1	150823.0000	g(DeAc)m-AEJA|1, AEJ=AEJH (3-3)|2	150823.0000
	3586	4.1331	2	899.3977	899.3985	-0.9134	AEJ=AEJH (3-3)|2	150823.0000
	3627	8.3699	2	932.4463	932.4451	1.3122	AEJA=AEJV (4-3)|2	148547.0000	AEJA=AEJV (4-3)|2	148547.0000
	3649	10.4193	3	2748.1481	2748.1495	-0.5236	gm-AEJA=gm(Anh)-AEJA=gm(Anh)-AEJA (4-3, 4-3)|3	147674.0000	gm-AEJA=gm(Anh)-AEJA=gm(Anh)-AEJA (4-3, 4-3)|3	147674.0000
	3649	10.4193	3	2748.1481	2748.1430	1.8417	AEJA=AEJA=A(+C3H4O2)EJ=g(DeAc)mgm(Anh)-AEJM (4-3, 4-3, 3-3)|4	147674.0000
	3649	10.4193	3	2748.1481	2748.1608	-4.6354	gm-AEJA=AEJA=A(+C3H4O2)EJ=gm(Anh)-AEJS (4-3, 4-3, 3-3)|4	147674.0000
	3649	10.4193	3	2748.1481	2748.1608	-4.6354	gm-AEJA=AEJA=A(+C3H4O2)EJ=g(DeAc)m(Anh)-AEJE (4-3, 4-3, 3-3)|4	147674.0000
	3649	10.4193	3	2748.1481	2748.1608	-4.6354	gm-AEJA=A(+C3H4O2)EJA=A(+C3H4O2)EJ=g(DeAc)m(Anh)-AEJG (4-3, 4-3, 3-3)|4	147674.0000
	3649	10.4193	3	2748.1481	2748.1608	-4.6354	gm-AEJA=A(+C3H4O2)EJ=A(+C3H4O2)EJ=g(DeAc)m(Anh)-AEJQ (4-3, 3-3, 3-3)|4	147674.0000
	3649	10.4193	3	2748.1481	2748.1608	-4.6354	gm-AEJ=gm-AEJ=A(+C3H4O2)EJ=A(+C3H4O2)EJH (3-3, 3-3, 3-3)|4	147674.0000
	3649	10.4193	3	2748.1481	2748.1608	-4.6354	AEJA=g(DeAc)m-AEJA=g(DeAc)mgm(Anh)-AEJH (4-3, 4-3)|3	147674.0000
	3649	10.4193	3	2748.1481	2748.1608	-4.6354	A(+C3H4O2)EJA=g(DeAc)m(Anh)-AEJ=g(DeAc)mgm(Anh)-AEJR (4-3, 3-3)|3	147674.0000
	3650	9.2849	3;2	1859.7486	1859.7419	3.6191	A(+C3H4O2)EJ=gmgm(Anh)-AEJS (3-3)|2	147566.0000	A(+C3H4O2)EJ=gmgm(Anh)-AEJS (3-3)|2, A(+C3H4O2)EJ=g(DeAc)mgm(Anh)-AEJE (3-3)|2	147566.0000
	3650	9.2849	3;2	1859.7486	1859.7419	3.6191	A(+C3H4O2)EJ=g(DeAc)mgm(Anh)-AEJE (3-3)|2	147566.0000
	3660	6.3378	3	1709.7493	1709.7479	0.8123	AEJ=AEJ=g(DeAc)m-AEJH (3-3, 3-3)|3	147154.0000	AEJ=AEJ=g(DeAc)m-AEJH (3-3, 3-3)|3, g(DeAc)m-AEJA=g(DeAc)m-AEJ (4-3)|2, g(DeAc)m-AEJ=g(DeAc)m-AEJA (3-3)|2	147154.0000
	3660	6.3378	3	1709.7493	1709.7466	1.5726	g(DeAc)m-AEJA=g(DeAc)m-AEJ (4-3)|2	147154.0000
	3660	6.3378	3	1709.7493	1709.7466	1.5726	g(DeAc)m-AEJ=g(DeAc)m-AEJA (3-3)|2	147154.0000
	3677	7.6141	2	1702.7068	1702.7044	1.3863	gm-AEJ=gm(Anh)-AEJ (3-3)|2	146270.0000	gm-AEJ=gm(Anh)-AEJ (3-3)|2	146270.0000
	3708	11.9925	2	1801.7759	1801.7728	1.6941	gm-AEJ=gm(Anh)-AEJV (3-3)|2	144797.0000	gm-AEJ=gm(Anh)-AEJV (3-3)|2, g(DeAc)m-AEJ=g(DeAc)m-AEJY (3-3)|2	144797.0000
	3708	11.9925	2	1801.7759	1801.7728	1.6941	g(DeAc)m-AEJ=g(DeAc)m-AEJY (3-3)|2	144797.0000
	3767	11.0778	3;4	3620.5429	3620.5470	-1.1331	gm-AEJA=AEJA=g(DeAc)m-AEJ=g(DeAc)mgm-AEJH (4-3, 4-3, 3-3)|4	142296.0000	gm-AEJA=AEJA=g(DeAc)m-AEJ=g(DeAc)mgm-AEJH (4-3, 4-3, 3-3)|4, gm-AEJA=A(+C3H4O2)EJ=g(DeAc)m-AEJ=g(DeAc)mgm(Anh)-AEJR (4-3, 3-3, 3-3)|4, AEJA=g(DeAc)m-AEJA=g(DeAc)m-AEJA=g(DeAc)mgm(Anh)-AEJQ (4-3, 4-3, 4-3)|4, gmgm-AEJA=AEJA=AEJ=g(DeAc)mgm-AEJP (4-3, 4-3, 3-3)|4, gm-AEJA=gm-AEJA=gm-AEJA=gm(Anh)-AEJ (4-3, 4-3, 4-3)|4, gm-AEJA=gm-AEJA=gm-AEJ=gm(Anh)-AEJA (4-3, 4-3, 3-3)|4	142296.0000
	3767	11.0778	3;4	3620.5429	3620.5470	-1.1331	gm-AEJA=A(+C3H4O2)EJ=g(DeAc)m-AEJ=g(DeAc)mgm(Anh)-AEJR (4-3, 3-3, 3-3)|4	142296.0000
	3767	11.0778	3;4	3620.5429	3620.5470	-1.1331	AEJA=g(DeAc)m-AEJA=g(DeAc)m-AEJA=g(DeAc)mgm(Anh)-AEJQ (4-3, 4-3, 4-3)|4	142296.0000
	3767	11.0778	3;4	3620.5429	3620.5358	1.9604	gmgm-AEJA=AEJA=AEJ=g(DeAc)mgm-AEJP (4-3, 4-3, 3-3)|4	142296.0000
	3767	11.0778	3;4	3620.5429	3620.5358	1.9604	gm-AEJA=gm-AEJA=gm-AEJA=gm(Anh)-AEJ (4-3, 4-3, 4-3)|4	142296.0000
	3767	11.0778	3;4	3620.5429	3620.5358	1.9604	gm-AEJA=gm-AEJA=gm-AEJ=gm(Anh)-AEJA (4-3, 4-3, 3-3)|4	142296.0000
	3770	8.1373	3	2646.1334	2646.1291	1.6298	gm-AEJA=AEJA=AEJ=gm(Anh)-AEJG (4-3, 4-3, 3-3)|4	142266.0000	gm-AEJA=AEJA=AEJ=gm(Anh)-AEJG (4-3, 4-3, 3-3)|4, gm-AEJA=AEJ=AEJ=gm(Anh)-AEJQ (4-3, 3-3, 3-3)|4, AEJA=AEJA=AEJ=g(DeAc)mgm(Anh)-AEJT (4-3, 4-3, 3-3)|4, gm-AEJA=gm-AEJ=gm-AEJ (4-3, 3-3)|3, gm-AEJ=gm-AEJ=gm-AEJA (3-3, 3-3)|3	142266.0000
	3770	8.1373	3	2646.1334	2646.1291	1.6298	gm-AEJA=AEJ=AEJ=gm(Anh)-AEJQ (4-3, 3-3, 3-3)|4	142266.0000
	3770	8.1373	3	2646.1334	2646.1291	1.6298	AEJA=AEJA=AEJ=g(DeAc)mgm(Anh)-AEJT (4-3, 4-3, 3-3)|4	142266.0000
	3770	8.1373	3	2646.1334	2646.1277	2.1589	gm-AEJA=gm-AEJ=gm-AEJ (4-3, 3-3)|3	142266.0000
	3770	8.1373	3	2646.1334	2646.1277	2.1589	gm-AEJ=gm-AEJ=gm-AEJA (3-3, 3-3)|3	142266.0000
	3772	2.3652	1	456.1956	456.1955	0.2957	g(DeAc)m|1	142210.0000	g(DeAc)m|1	142210.0000
	3776	12.5657	3	2786.1005	2786.1063	-2.0765	gmgm(Anh)-AEJ=gmgm(Anh)-AEJF (3-3)|2	142134.0000	gmgm(Anh)-AEJ=gmgm(Anh)-AEJF (3-3)|2	142134.0000
	3783	6.7459	3	1992.9030	1992.9011	0.9716	AEJA=A(+C3H4O2)EJA=A(+C3H4O2)EJ=A(+C3H4O2)EJK (4-3, 4-3, 3-3)|4	141966.0000	AEJA=A(+C3H4O2)EJA=A(+C3H4O2)EJ=A(+C3H4O2)EJK (4-3, 4-3, 3-3)|4	141966.0000
	3805	8.9496	3	2770.1987	2770.2026	-1.4005	gm-AEJA=g(DeAc)m-AEJA=g(DeAc)m-AEJH (4-3, 4-3)|3	140712.0000	gm-AEJA=g(DeAc)m-AEJA=g(DeAc)m-AEJH (4-3, 4-3)|3, A(+C3H4O2)EJA=A(+C3H4O2)EJA=g(DeAc)m-AEJ=g(DeAc)m-AEJT (4-3, 4-3, 3-3)|4	140712.0000
	3805	8.9496	3	2770.1987	2770.2026	-1.4005	A(+C3H4O2)EJA=A(+C3H4O2)EJA=g(DeAc)m-AEJ=g(DeAc)m-AEJT (4-3, 4-3, 3-3)|4	140712.0000
	3805	8.9496	3	2770.1987	2770.1914	2.6425	gm-AEJA=AEJA=g(DeAc)mgm-AEJP (4-3, 4-3)|3	140712.0000
	3805	8.9496	3	2770.1987	2770.1849	4.9889	gm-AEJA=AEJA=A(+C3H4O2)EJ=g(DeAc)m-AEJM (4-3, 4-3, 3-3)|4	140712.0000
	3808	8.1663	3;4	3182.3669	3182.3621	1.5146	gm-AEJA=AEJA=AEJ=g(DeAc)mgm-AEJH (4-3, 4-3, 3-3)|4	140514.0000	gm-AEJA=AEJA=AEJ=g(DeAc)mgm-AEJH (4-3, 4-3, 3-3)|4, gm-AEJA=AEJ=A(+C3H4O2)EJ=g(DeAc)mgm(Anh)-AEJR (4-3, 3-3, 3-3)|4, AEJA=AEJA=g(DeAc)m-AEJA=g(DeAc)mgm(Anh)-AEJQ (4-3, 4-3, 4-3)|4, gm-AEJA=g(DeAc)m-AEJA=g(DeAc)mgm-AEJA (4-3, 4-3)|3	140514.0000
	3808	8.1663	3;4	3182.3669	3182.3621	1.5146	gm-AEJA=AEJ=A(+C3H4O2)EJ=g(DeAc)mgm(Anh)-AEJR (4-3, 3-3, 3-3)|4	140514.0000
	3808	8.1663	3;4	3182.3669	3182.3621	1.5146	AEJA=AEJA=g(DeAc)m-AEJA=g(DeAc)mgm(Anh)-AEJQ (4-3, 4-3, 4-3)|4	140514.0000
	3808	8.1663	3;4	3182.3669	3182.3607	1.9545	gm-AEJA=g(DeAc)m-AEJA=g(DeAc)mgm-AEJA (4-3, 4-3)|3	140514.0000
	3814	11.4698	3	1462.6702	1462.6675	1.8789	AEJA=A(+C3H4O2)EJ=A(+C3H4O2)EJL (4-3, 3-3)|3	140310.0000	AEJA=A(+C3H4O2)EJ=A(+C3H4O2)EJL (4-3, 3-3)|3, AEJA=A(+C3H4O2)EJ=A(+C3H4O2)EJI (4-3, 3-3)|3	140310.0000
	3814	11.4698	3	1462.6702	1462.6675	1.8789	AEJA=A(+C3H4O2)EJ=A(+C3H4O2)EJI (4-3, 3-3)|3	140310.0000
	3815	9.0240	2	1830.7646	1830.7630	0.8859	gm-AEJA=gm(Anh)-AEJG (4-3)|2	140254.0000	gm-AEJA=gm(Anh)-AEJG (4-3)|2, gm-AEJ=gm(Anh)-AEJQ (3-3)|2, AEJA=g(DeAc)mgm(Anh)-AEJT (4-3)|2	140254.0000
	3815	9.0240	2	1830.7646	1830.7630	0.8859	gm-AEJ=gm(Anh)-AEJQ (3-3)|2	140254.0000
	3815	9.0240	2	1830.7646	1830.7630	0.8859	AEJA=g(DeAc)mgm(Anh)-AEJT (4-3)|2	140254.0000
	3838	12.3600	3	2677.1176	2677.1124	1.9441	gm-AEJA=gm(Anh)-AEJA=gm(Anh)-AEJ (4-3, 4-3)|3	138640.0000	gm-AEJA=gm(Anh)-AEJA=gm(Anh)-AEJ (4-3, 4-3)|3, gm-AEJA=gm(Anh)-AEJ=gm(Anh)-AEJA (4-3, 3-3)|3, gm-AEJA=AEJ=A(+C3H4O2)EJ=gm(Anh)-AEJS (4-3, 3-3, 3-3)|4, gm-AEJA=AEJ=A(+C3H4O2)EJ=g(DeAc)m(Anh)-AEJE (4-3, 3-3, 3-3)|4, gm-AEJA=A(+C3H4O2)EJ=A(+C3H4O2)EJ=g(DeAc)m(Anh)-AEJG (4-3, 3-3, 3-3)|4, gm-AEJ=A(+C3H4O2)EJ=A(+C3H4O2)EJ=g(DeAc)m(Anh)-AEJQ (3-3, 3-3, 3-3)|4, AEJA=g(DeAc)m-AEJ=g(DeAc)mgm(Anh)-AEJH (4-3, 3-3)|3, A(+C3H4O2)EJ=g(DeAc)m(Anh)-AEJ=g(DeAc)mgm(Anh)-AEJR (3-3, 3-3)|3	138640.0000
	3838	12.3600	3	2677.1176	2677.1124	1.9441	gm-AEJA=gm(Anh)-AEJ=gm(Anh)-AEJA (4-3, 3-3)|3	138640.0000
	3838	12.3600	3	2677.1176	2677.1237	-2.2769	gm-AEJA=AEJ=A(+C3H4O2)EJ=gm(Anh)-AEJS (4-3, 3-3, 3-3)|4	138640.0000
	3838	12.3600	3	2677.1176	2677.1237	-2.2769	gm-AEJA=AEJ=A(+C3H4O2)EJ=g(DeAc)m(Anh)-AEJE (4-3, 3-3, 3-3)|4	138640.0000
	3838	12.3600	3	2677.1176	2677.1237	-2.2769	gm-AEJA=A(+C3H4O2)EJ=A(+C3H4O2)EJ=g(DeAc)m(Anh)-AEJG (4-3, 3-3, 3-3)|4	138640.0000
	3838	12.3600	3	2677.1176	2677.1237	-2.2769	gm-AEJ=A(+C3H4O2)EJ=A(+C3H4O2)EJ=g(DeAc)m(Anh)-AEJQ (3-3, 3-3, 3-3)|4	138640.0000
	3838	12.3600	3	2677.1176	2677.1237	-2.2769	AEJA=g(DeAc)m-AEJ=g(DeAc)mgm(Anh)-AEJH (4-3, 3-3)|3	138640.0000
	3838	12.3600	3	2677.1176	2677.1237	-2.2769	A(+C3H4O2)EJ=g(DeAc)m(Anh)-AEJ=g(DeAc)mgm(Anh)-AEJR (3-3, 3-3)|3	138640.0000
	3838	12.3600	3	2677.1176	2677.1059	4.3721	AEJA=AEJ=A(+C3H4O2)EJ=g(DeAc)mgm(Anh)-AEJM (4-3, 3-3, 3-3)|4	138640.0000
	3845	6.3523	3	1822.7955	1822.7956	-0.0590	gm-AEJA=AEJ=AEJH (4-3, 3-3)|3	137797.0000	gm-AEJA=AEJ=AEJH (4-3, 3-3)|3, AEJA=AEJA=g(DeAc)m(Anh)-AEJQ (4-3, 4-3)|3, AEJA=AEJ=A(+C3H4O2)EJ=A(+C3H4O2)EJT (4-3, 3-3, 3-3)|4, AEJ=A(+C3H4O2)EJ=gm(Anh)-AEJR (3-3, 3-3)|3, gm-AEJA=g(DeAc)m-AEJA (4-3)|2	137797.0000
	3845	6.3523	3	1822.7955	1822.7956	-0.0590	AEJA=AEJA=g(DeAc)m(Anh)-AEJQ (4-3, 4-3)|3	137797.0000
	3845	6.3523	3	1822.7955	1822.7956	-0.0590	AEJA=AEJ=A(+C3H4O2)EJ=A(+C3H4O2)EJT (4-3, 3-3, 3-3)|4	137797.0000
	3845	6.3523	3	1822.7955	1822.7956	-0.0590	AEJ=A(+C3H4O2)EJ=gm(Anh)-AEJR (3-3, 3-3)|3	137797.0000
	3845	6.3523	3	1822.7955	1822.7943	0.6541	gm-AEJA=g(DeAc)m-AEJA (4-3)|2	137797.0000
	3845	6.3523	3	1822.7955	1822.7891	3.5069	AEJA=AEJA=AEJA=AEJC (4-3, 4-3, 4-3)|4	137797.0000
	3849	6.7459	3	2020.9084	2020.9073	0.5627	AEJA=A(+C3H4O2)EJA=A(+C3H4O2)EJ=A(+C3H4O2)EJR (4-3, 4-3, 3-3)|4	137615.0000	AEJA=A(+C3H4O2)EJA=A(+C3H4O2)EJ=A(+C3H4O2)EJR (4-3, 4-3, 3-3)|4	137615.0000
	3867	9.4008	4	3749.5481	3749.5559	-2.0797	gm-AEJA=gmgm-AEJ=gmgm-AEJF (4-3, 3-3)|3	136909.0000	gm-AEJA=gmgm-AEJ=gmgm-AEJF (4-3, 3-3)|3, gm-AEJA=A(+C3H4O2)EJA=g(DeAc)m(Anh)-AEJA=g(DeAc)mgm(Anh)-AEJY (4-3, 4-3, 4-3)|4, A(+C3H4O2)EJA=gm(Anh)-AEJA=gm(Anh)-AEJA=gmgm(Anh)-AEJV (4-3, 4-3, 4-3)|4	136909.0000
	3867	9.4008	4	3749.5481	3749.5572	-2.4264	gm-AEJA=A(+C3H4O2)EJA=g(DeAc)m(Anh)-AEJA=g(DeAc)mgm(Anh)-AEJY (4-3, 4-3, 4-3)|4	136909.0000
	3867	9.4008	4	3749.5481	3749.5572	-2.4264	A(+C3H4O2)EJA=gm(Anh)-AEJA=gm(Anh)-AEJA=gmgm(Anh)-AEJV (4-3, 4-3, 4-3)|4	136909.0000
	3867	9.4008	4	3749.5481	3749.5606	-3.3332	gm-AEJA=gm-AEJA=AEJA=gmgm(Anh)-AEJM (4-3, 4-3, 4-3)|4	136909.0000
	3871	11.9780	3;2	1977.8931	1977.8902	1.4908	AEJA=A(+C3H4O2)EJA=A(+C3H4O2)EJ=A(+C3H4O2)EJL (4-3, 4-3, 3-3)|4	136822.0000	AEJA=A(+C3H4O2)EJA=A(+C3H4O2)EJ=A(+C3H4O2)EJL (4-3, 4-3, 3-3)|4, AEJA=A(+C3H4O2)EJA=A(+C3H4O2)EJ=A(+C3H4O2)EJI (4-3, 4-3, 3-3)|4	136822.0000
	3871	11.9780	3;2	1977.8931	1977.8902	1.4908	AEJA=A(+C3H4O2)EJA=A(+C3H4O2)EJ=A(+C3H4O2)EJI (4-3, 4-3, 3-3)|4	136822.0000
	3882	7.9489	3;2	2139.9081	2139.9067	0.6468	AEJA=A(+C3H4O2)EJ=A(+C3H4O2)EJ=g(DeAc)m(Anh)-AEJ (4-3, 3-3, 3-3)|4	136294.0000	AEJA=A(+C3H4O2)EJ=A(+C3H4O2)EJ=g(DeAc)m(Anh)-AEJ (4-3, 3-3, 3-3)|4, AEJ=AEJ=A(+C3H4O2)EJ=gm(Anh)-AEJT (3-3, 3-3, 3-3)|4, AEJ=A(+C3H4O2)EJ=A(+C3H4O2)EJ=g(DeAc)m(Anh)-AEJA (3-3, 3-3, 3-3)|4	136294.0000
	3882	7.9489	3;2	2139.9081	2139.9067	0.6468	AEJ=AEJ=A(+C3H4O2)EJ=gm(Anh)-AEJT (3-3, 3-3, 3-3)|4	136294.0000
	3882	7.9489	3;2	2139.9081	2139.9067	0.6468	AEJ=A(+C3H4O2)EJ=A(+C3H4O2)EJ=g(DeAc)m(Anh)-AEJA (3-3, 3-3, 3-3)|4	136294.0000
	3882	7.9489	3;2	2139.9081	2139.9166	-3.9795	gm-AEJ=AEJ=g(DeAc)m-AEJS (3-3, 3-3)|3	136294.0000
	3882	7.9489	3;2	2139.9081	2139.9166	-3.9795	AEJ=g(DeAc)m-AEJ=g(DeAc)m-AEJE (3-3, 3-3)|3	136294.0000
	3882	7.9489	3;2	2139.9081	2139.9166	-3.9795	A(+C3H4O2)EJ=g(DeAc)m-AEJ=g(DeAc)m-AEJG (3-3, 3-3)|3	136294.0000
	3934	8.3409	3;4	2799.1100	2799.1050	1.7774	gmgm(Anh)-AEJA=g(DeAc)mgm(Anh)-AEJM (4-3)|2	134730.0000	gmgm(Anh)-AEJA=g(DeAc)mgm(Anh)-AEJM (4-3)|2, gm-AEJA=A(+C3H4O2)EJ=gmgm(Anh)-AEJC (4-3, 3-3)|3	134730.0000
	3934	8.3409	3;4	2799.1100	2799.1162	-2.2238	gm-AEJA=A(+C3H4O2)EJ=gmgm(Anh)-AEJC (4-3, 3-3)|3	134730.0000
	3940	4.8744	2	915.3916	915.3921	-0.5735	g(DeAc)m-AEJS|1	134453.0000	g(DeAc)m-AEJS|1	134453.0000
	3991	3.8688	1	390.1752	390.1751	0.3041	AEJ|1	132348.0000	AEJ|1	132348.0000
	4009	10.4936	3	2735.0908	2735.1002	-3.4331	AEJA=gm(Anh)-AEJ=gmgm(Anh)-AEJM (4-3, 3-3)|3	131749.0000	AEJA=gm(Anh)-AEJ=gmgm(Anh)-AEJM (4-3, 3-3)|3	131749.0000
	4026	9.2559	3	2245.9726	2245.9710	0.6925	AEJA=AEJA=AEJ=gm(Anh)-AEJH (4-3, 4-3, 3-3)|4	131073.0000	AEJA=AEJA=AEJ=gm(Anh)-AEJH (4-3, 4-3, 3-3)|4, gm-AEJA=AEJA=g(DeAc)m(Anh)-AEJA (4-3, 4-3)|3	131073.0000
	4026	9.2559	3	2245.9726	2245.9697	1.2713	gm-AEJA=AEJA=g(DeAc)m(Anh)-AEJA (4-3, 4-3)|3	131073.0000
	4026	9.2559	3	2245.9726	2245.9809	-3.7154	AEJA=AEJA=A(+C3H4O2)EJ=g(DeAc)m-AEJS (4-3, 4-3, 3-3)|4	131073.0000
	4040	11.7315	3	2267.9556	2267.9540	0.7131	AEJA=gm(Anh)-AEJA=gm(Anh)-AEJA (4-3, 4-3)|3	130449.0000	AEJA=gm(Anh)-AEJA=gm(Anh)-AEJA (4-3, 4-3)|3	130449.0000
	4040	11.7315	3	2267.9556	2267.9639	-3.6521	gm-AEJ=gm-AEJ=A(+C3H4O2)EJT (3-3, 3-3)|3	130449.0000
	4040	11.7315	3	2267.9556	2267.9653	-4.2693	gm-AEJ=AEJ=A(+C3H4O2)EJ=A(+C3H4O2)EJH (3-3, 3-3, 3-3)|4	130449.0000
	4040	11.7315	3	2267.9556	2267.9653	-4.2693	AEJA=AEJA=A(+C3H4O2)EJ=gm(Anh)-AEJS (4-3, 4-3, 3-3)|4	130449.0000
	4040	11.7315	3	2267.9556	2267.9653	-4.2693	AEJA=AEJA=A(+C3H4O2)EJ=g(DeAc)m(Anh)-AEJE (4-3, 4-3, 3-3)|4	130449.0000
	4040	11.7315	3	2267.9556	2267.9653	-4.2693	AEJA=A(+C3H4O2)EJA=A(+C3H4O2)EJ=g(DeAc)m(Anh)-AEJG (4-3, 4-3, 3-3)|4	130449.0000
	4040	11.7315	3	2267.9556	2267.9653	-4.2693	AEJA=A(+C3H4O2)EJ=A(+C3H4O2)EJ=g(DeAc)m(Anh)-AEJQ (4-3, 3-3, 3-3)|4	130449.0000
	4049	6.0617	2	933.4315	933.4291	2.5626	AEJ=A(+C3H4O2)EJV (3-3)|2	130127.0000	AEJ=A(+C3H4O2)EJV (3-3)|2	130127.0000
	4066	10.4338	3;4	2764.1157	2764.1220	-2.2795	gmgm-AEJ=g(DeAc)mgm(Anh)-AEJF (3-3)|2	129459.0000	gmgm-AEJ=g(DeAc)mgm(Anh)-AEJF (3-3)|2	129459.0000
	4066	10.4338	3;4	2764.1157	2764.1267	-3.9798	AEJA=gm(Anh)-AEJA=g(DeAc)mgm(Anh)-AEJM (4-3, 4-3)|3	129459.0000
	4067	8.3409	2	1823.7828	1823.7796	1.7765	gm-AEJ=AEJ=A(+C3H4O2)EJH (3-3, 3-3)|3	129442.0000	gm-AEJ=AEJ=A(+C3H4O2)EJH (3-3, 3-3)|3, AEJA=AEJA=gm(Anh)-AEJS (4-3, 4-3)|3, AEJA=AEJA=g(DeAc)m(Anh)-AEJE (4-3, 4-3)|3, AEJA=A(+C3H4O2)EJA=g(DeAc)m(Anh)-AEJG (4-3, 4-3)|3, AEJA=A(+C3H4O2)EJ=g(DeAc)m(Anh)-AEJQ (4-3, 3-3)|3, AEJ=A(+C3H4O2)EJ=A(+C3H4O2)EJ=A(+C3H4O2)EJT (3-3, 3-3, 3-3)|4, gm-AEJ=gm-AEJT (3-3)|2	129442.0000
	4067	8.3409	2	1823.7828	1823.7796	1.7765	AEJA=AEJA=gm(Anh)-AEJS (4-3, 4-3)|3	129442.0000
	4067	8.3409	2	1823.7828	1823.7796	1.7765	AEJA=AEJA=g(DeAc)m(Anh)-AEJE (4-3, 4-3)|3	129442.0000
	4067	8.3409	2	1823.7828	1823.7796	1.7765	AEJA=A(+C3H4O2)EJA=g(DeAc)m(Anh)-AEJG (4-3, 4-3)|3	129442.0000
	4067	8.3409	2	1823.7828	1823.7796	1.7765	AEJA=A(+C3H4O2)EJ=g(DeAc)m(Anh)-AEJQ (4-3, 3-3)|3	129442.0000
	4067	8.3409	2	1823.7828	1823.7796	1.7765	AEJ=A(+C3H4O2)EJ=A(+C3H4O2)EJ=A(+C3H4O2)EJT (3-3, 3-3, 3-3)|4	129442.0000
	4067	8.3409	2	1823.7828	1823.7783	2.4894	gm-AEJ=gm-AEJT (3-3)|2	129442.0000
	4067	8.3409	2	1823.7828	1823.7895	-3.6517	g(DeAc)m-AEJA=g(DeAc)m-AEJN (4-3)|2	129442.0000
	4169	13.2081	3;4	2000.8375	2000.8321	2.7060	gmgm-AEJA=A(+C3H4O2)EJH (4-3)|2	124722.0000	gmgm-AEJA=A(+C3H4O2)EJH (4-3)|2	124722.0000
	4181	6.4827	3	2001.8673	2001.8651	1.1143	AEJA=A(+C3H4O2)EJA=A(+C3H4O2)EJ=A(+C3H4O2)EJH (4-3, 4-3, 3-3)|4	124154.0000	AEJA=A(+C3H4O2)EJA=A(+C3H4O2)EJ=A(+C3H4O2)EJH (4-3, 4-3, 3-3)|4, gm-AEJA=A(+C3H4O2)EJA=A(+C3H4O2)EJT (4-3, 4-3)|3	124154.0000
	4181	6.4827	3	2001.8673	2001.8638	1.7637	gm-AEJA=A(+C3H4O2)EJA=A(+C3H4O2)EJT (4-3, 4-3)|3	124154.0000
	4181	6.4827	3	2001.8673	2001.8750	-3.8310	AEJ=AEJ=AEJ=g(DeAc)m-AEJG (3-3, 3-3, 3-3)|4	124154.0000
	4185	8.8771	3	2417.9804	2417.9745	2.4268	gm(Anh)-AEJA=gmgm(Anh)-AEJW (4-3)|2	124090.0000	gm(Anh)-AEJA=gmgm(Anh)-AEJW (4-3)|2	124090.0000
	4185	8.8771	3	2417.9804	2417.9891	-3.6113	AEJA=A(+C3H4O2)EJA=gmgm(Anh)-AEJM (4-3, 4-3)|3	124090.0000
	4191	4.5991	2	984.4131	984.4135	-0.4476	gm-AEJN|1	123810.0000	gm-AEJN|1	123810.0000
	4198	10.2733	3	2626.1059	2626.1029	1.1370	AEJA=AEJA=gm(Anh)-AEJ=gm(Anh)-AEJG (4-3, 4-3, 3-3)|4	123513.0000	AEJA=AEJA=gm(Anh)-AEJ=gm(Anh)-AEJG (4-3, 4-3, 3-3)|4, AEJA=AEJ=gm(Anh)-AEJ=gm(Anh)-AEJQ (4-3, 3-3, 3-3)|4, gm-AEJA=gm-AEJ=gm(Anh)-AEJ (4-3, 3-3)|3, gm-AEJ=gm-AEJ=gm(Anh)-AEJA (3-3, 3-3)|3	123513.0000
	4198	10.2733	3	2626.1059	2626.1029	1.1370	AEJA=AEJ=gm(Anh)-AEJ=gm(Anh)-AEJQ (4-3, 3-3, 3-3)|4	123513.0000
	4198	10.2733	3	2626.1059	2626.1015	1.6701	gm-AEJA=gm-AEJ=gm(Anh)-AEJ (4-3, 3-3)|3	123513.0000
	4198	10.2733	3	2626.1059	2626.1015	1.6701	gm-AEJ=gm-AEJ=gm(Anh)-AEJA (3-3, 3-3)|3	123513.0000
	4198	10.2733	3	2626.1059	2626.1128	-2.6329	gm-AEJ=gm-AEJ=AEJ=A(+C3H4O2)EJS (3-3, 3-3, 3-3)|4	123513.0000
	4198	10.2733	3	2626.1059	2626.1128	-2.6329	gm-AEJ=AEJ=A(+C3H4O2)EJ=g(DeAc)m-AEJE (3-3, 3-3, 3-3)|4	123513.0000
	4198	10.2733	3	2626.1059	2626.1128	-2.6329	gm-AEJ=A(+C3H4O2)EJ=A(+C3H4O2)EJ=g(DeAc)m-AEJG (3-3, 3-3, 3-3)|4	123513.0000
	4198	10.2733	3	2626.1059	2626.1128	-2.6329	AEJ=g(DeAc)m-AEJ=g(DeAc)mgm-AEJH (3-3, 3-3)|3	123513.0000
	4198	10.2733	3	2626.1059	2626.0950	4.1453	AEJ=AEJ=A(+C3H4O2)EJ=g(DeAc)mgm-AEJM (3-3, 3-3, 3-3)|4	123513.0000
	4207	12.5204	3;2	1940.8394	1940.8375	0.9576	AEJA=A(+C3H4O2)EJ=A(+C3H4O2)EJ=A(+C3H4O2)EJF (4-3, 3-3, 3-3)|4	123094.0000	AEJA=A(+C3H4O2)EJ=A(+C3H4O2)EJ=A(+C3H4O2)EJF (4-3, 3-3, 3-3)|4, gm-AEJA=gm-AEJF (4-3)|2	123094.0000
	4207	12.5204	3;2	1940.8394	1940.8361	1.6790	gm-AEJA=gm-AEJF (4-3)|2	123094.0000
	4224	12.7693	3;4	1885.8111	1885.8164	-2.8336	gm-AEJA=AEJA=AEJE (4-3, 4-3)|3	122487.0000	gm-AEJA=AEJA=AEJE (4-3, 4-3)|3, gm-AEJA=AEJA=A(+C3H4O2)EJG (4-3, 4-3)|3, gm-AEJA=AEJ=A(+C3H4O2)EJQ (4-3, 3-3)|3, AEJA=g(DeAc)mgm(Anh)-AEJR (4-3)|2	122487.0000
	4224	12.7693	3;4	1885.8111	1885.8164	-2.8336	gm-AEJA=AEJA=A(+C3H4O2)EJG (4-3, 4-3)|3	122487.0000
	4224	12.7693	3;4	1885.8111	1885.8164	-2.8336	gm-AEJA=AEJ=A(+C3H4O2)EJQ (4-3, 3-3)|3	122487.0000
	4224	12.7693	3;4	1885.8111	1885.8164	-2.8336	AEJA=g(DeAc)mgm(Anh)-AEJR (4-3)|2	122487.0000
	4240	6.8328	3;2	1880.8028	1880.8011	0.9198	AEJA=A(+C3H4O2)EJA=g(DeAc)m(Anh)-AEJN (4-3, 4-3)|3	121783.0000	AEJA=A(+C3H4O2)EJA=g(DeAc)m(Anh)-AEJN (4-3, 4-3)|3, AEJA=A(+C3H4O2)EJ=A(+C3H4O2)EJ=A(+C3H4O2)EJS (4-3, 3-3, 3-3)|4, gm-AEJA=gm-AEJS (4-3)|2, gm-AEJA=g(DeAc)m-AEJE (4-3)|2	121783.0000
	4240	6.8328	3;2	1880.8028	1880.8011	0.9198	AEJA=A(+C3H4O2)EJ=A(+C3H4O2)EJ=A(+C3H4O2)EJS (4-3, 3-3, 3-3)|4	121783.0000
	4240	6.8328	3;2	1880.8028	1880.7998	1.6110	gm-AEJA=gm-AEJS (4-3)|2	121783.0000
	4240	6.8328	3;2	1880.8028	1880.7998	1.6110	gm-AEJA=g(DeAc)m-AEJE (4-3)|2	121783.0000
	4245	8.2533	3;4	3153.3412	3153.3355	1.8195	gm-AEJA=gmgm-AEJ=AEJ=AEJH (4-3, 3-3, 3-3)|4	121629.0000	gm-AEJA=gmgm-AEJ=AEJ=AEJH (4-3, 3-3, 3-3)|4, gm-AEJA=AEJA=AEJA=g(DeAc)mgm(Anh)-AEJG (4-3, 4-3, 4-3)|4, gm-AEJA=AEJA=AEJ=g(DeAc)mgm(Anh)-AEJQ (4-3, 4-3, 3-3)|4, gm-AEJ=AEJ=A(+C3H4O2)EJ=gmgm(Anh)-AEJR (3-3, 3-3, 3-3)|4, A(+C3H4O2)EJA=g(DeAc)m-AEJA=g(DeAc)m(Anh)-AEJA=g(DeAc)m(Anh)-AEJS (4-3, 4-3, 4-3)|4, gm-AEJA=gm-AEJA=g(DeAc)mgm-AEJ (4-3, 4-3)|3, gm-AEJA=gm-AEJ=g(DeAc)mgm-AEJA (4-3, 3-3)|3	121629.0000
	4245	8.2533	3;4	3153.3412	3153.3355	1.8195	gm-AEJA=AEJA=AEJA=g(DeAc)mgm(Anh)-AEJG (4-3, 4-3, 4-3)|4	121629.0000
	4245	8.2533	3;4	3153.3412	3153.3355	1.8195	gm-AEJA=AEJA=AEJ=g(DeAc)mgm(Anh)-AEJQ (4-3, 4-3, 3-3)|4	121629.0000
	4245	8.2533	3;4	3153.3412	3153.3355	1.8195	gm-AEJ=AEJ=A(+C3H4O2)EJ=gmgm(Anh)-AEJR (3-3, 3-3, 3-3)|4	121629.0000
	4245	8.2533	3;4	3153.3412	3153.3355	1.8195	A(+C3H4O2)EJA=g(DeAc)m-AEJA=g(DeAc)m(Anh)-AEJA=g(DeAc)m(Anh)-AEJS (4-3, 4-3, 4-3)|4	121629.0000
	4245	8.2533	3;4	3153.3412	3153.3342	2.2317	gm-AEJA=gm-AEJA=g(DeAc)mgm-AEJ (4-3, 4-3)|3	121629.0000
	4245	8.2533	3;4	3153.3412	3153.3342	2.2317	gm-AEJA=gm-AEJ=g(DeAc)mgm-AEJA (4-3, 3-3)|3	121629.0000
	4245	8.2533	3;4	3153.3412	3153.3256	4.9590	AEJA=gm(Anh)-AEJA=g(DeAc)m(Anh)-AEJA=g(DeAc)m(Anh)-AEJH (4-3, 4-3, 4-3)|4	121629.0000
	4264	8.2533	3	2308.9874	2308.9905	-1.3618	gm-AEJA=gm-AEJA=A(+C3H4O2)EJ (4-3, 4-3)|3	120973.0000	gm-AEJA=gm-AEJA=A(+C3H4O2)EJ (4-3, 4-3)|3, gm-AEJA=gm-AEJ=A(+C3H4O2)EJA (4-3, 3-3)|3, AEJA=AEJA=AEJA=gm(Anh)-AEJE (4-3, 4-3, 4-3)|4, AEJA=AEJA=A(+C3H4O2)EJA=gm(Anh)-AEJG (4-3, 4-3, 4-3)|4, AEJA=AEJA=A(+C3H4O2)EJ=gm(Anh)-AEJQ (4-3, 4-3, 3-3)|4	120973.0000
	4264	8.2533	3	2308.9874	2308.9905	-1.3618	gm-AEJA=gm-AEJ=A(+C3H4O2)EJA (4-3, 3-3)|3	120973.0000
	4264	8.2533	3	2308.9874	2308.9918	-1.9248	AEJA=AEJA=AEJA=gm(Anh)-AEJE (4-3, 4-3, 4-3)|4	120973.0000
	4264	8.2533	3	2308.9874	2308.9918	-1.9248	AEJA=AEJA=A(+C3H4O2)EJA=gm(Anh)-AEJG (4-3, 4-3, 4-3)|4	120973.0000
	4264	8.2533	3	2308.9874	2308.9918	-1.9248	AEJA=AEJA=A(+C3H4O2)EJ=gm(Anh)-AEJQ (4-3, 4-3, 3-3)|4	120973.0000
	4264	8.2533	3	2308.9874	2308.9806	2.9258	A(+C3H4O2)EJA=A(+C3H4O2)EJ=A(+C3H4O2)EJ=g(DeAc)m(Anh)-AEJP (4-3, 3-3, 3-3)|4	120973.0000
	4264	8.2533	3	2308.9874	2308.9792	3.5321	gm-AEJA=g(DeAc)mgm(Anh)-AEJV (4-3)|2	120973.0000
	4264	8.2533	3	2308.9874	2308.9792	3.5321	gm-AEJ=gmgm(Anh)-AEJK (3-3)|2	120973.0000
	4269	9.1254	3	2748.1523	2748.1495	1.0089	gm-AEJA=gm(Anh)-AEJA=gm(Anh)-AEJA (4-3, 4-3)|3	120806.0000	gm-AEJA=gm(Anh)-AEJA=gm(Anh)-AEJA (4-3, 4-3)|3	120806.0000
	4269	9.1254	3	2748.1523	2748.1608	-3.1030	gm-AEJA=AEJA=A(+C3H4O2)EJ=gm(Anh)-AEJS (4-3, 4-3, 3-3)|4	120806.0000
	4269	9.1254	3	2748.1523	2748.1608	-3.1030	gm-AEJA=AEJA=A(+C3H4O2)EJ=g(DeAc)m(Anh)-AEJE (4-3, 4-3, 3-3)|4	120806.0000
	4269	9.1254	3	2748.1523	2748.1608	-3.1030	gm-AEJA=A(+C3H4O2)EJA=A(+C3H4O2)EJ=g(DeAc)m(Anh)-AEJG (4-3, 4-3, 3-3)|4	120806.0000
	4269	9.1254	3	2748.1523	2748.1608	-3.1030	gm-AEJA=A(+C3H4O2)EJ=A(+C3H4O2)EJ=g(DeAc)m(Anh)-AEJQ (4-3, 3-3, 3-3)|4	120806.0000
	4269	9.1254	3	2748.1523	2748.1608	-3.1030	gm-AEJ=gm-AEJ=A(+C3H4O2)EJ=A(+C3H4O2)EJH (3-3, 3-3, 3-3)|4	120806.0000
	4269	9.1254	3	2748.1523	2748.1608	-3.1030	AEJA=g(DeAc)m-AEJA=g(DeAc)mgm(Anh)-AEJH (4-3, 4-3)|3	120806.0000
	4269	9.1254	3	2748.1523	2748.1608	-3.1030	A(+C3H4O2)EJA=g(DeAc)m(Anh)-AEJ=g(DeAc)mgm(Anh)-AEJR (4-3, 3-3)|3	120806.0000
	4269	9.1254	3	2748.1523	2748.1430	3.3741	AEJA=AEJA=A(+C3H4O2)EJ=g(DeAc)mgm(Anh)-AEJM (4-3, 4-3, 3-3)|4	120806.0000
	4272	7.7301	2	969.4410	969.4390	2.0769	gm-AEJV|1	120764.0000	gm-AEJV|1	120764.0000
	4285	8.1518	3	2312.9785	2312.9755	1.2994	gm-AEJA=A(+C3H4O2)EJ=g(DeAc)m(Anh)-AEJH (4-3, 3-3)|3	120264.0000	gm-AEJA=A(+C3H4O2)EJ=g(DeAc)m(Anh)-AEJH (4-3, 3-3)|3, A(+C3H4O2)EJA=g(DeAc)m(Anh)-AEJA=g(DeAc)m(Anh)-AEJQ (4-3, 4-3)|3, A(+C3H4O2)EJA=A(+C3H4O2)EJ=A(+C3H4O2)EJ=g(DeAc)m(Anh)-AEJT (4-3, 3-3, 3-3)|4	120264.0000
	4285	8.1518	3	2312.9785	2312.9755	1.2994	A(+C3H4O2)EJA=g(DeAc)m(Anh)-AEJA=g(DeAc)m(Anh)-AEJQ (4-3, 4-3)|3	120264.0000
	4285	8.1518	3	2312.9785	2312.9755	1.2994	A(+C3H4O2)EJA=A(+C3H4O2)EJ=A(+C3H4O2)EJ=g(DeAc)m(Anh)-AEJT (4-3, 3-3, 3-3)|4	120264.0000
	4285	8.1518	3	2312.9785	2312.9690	4.1096	AEJA=AEJA=A(+C3H4O2)EJA=g(DeAc)m(Anh)-AEJC (4-3, 4-3, 4-3)|4	120264.0000
	4293	9.1254	3	2209.9147	2209.9122	1.1286	AEJ=AEJ=gmgm(Anh)-AEJH (3-3, 3-3)|3	119807.0000	AEJ=AEJ=gmgm(Anh)-AEJH (3-3, 3-3)|3, gm-AEJA=g(DeAc)mgm(Anh)-AEJ (4-3)|2, gm-AEJ=g(DeAc)mgm(Anh)-AEJA (3-3)|2	119807.0000
	4293	9.1254	3	2209.9147	2209.9108	1.7621	gm-AEJA=g(DeAc)mgm(Anh)-AEJ (4-3)|2	119807.0000
	4293	9.1254	3	2209.9147	2209.9108	1.7621	gm-AEJ=g(DeAc)mgm(Anh)-AEJA (3-3)|2	119807.0000
	4293	9.1254	3	2209.9147	2209.9221	-3.3512	gm-AEJ=gm-AEJ=AEJD (3-3, 3-3)|3	119807.0000
	4293	9.1254	3	2209.9147	2209.9221	-3.3512	AEJ=A(+C3H4O2)EJ=g(DeAc)mgm-AEJS (3-3, 3-3)|3	119807.0000
	4331	6.0907	3	1780.7858	1780.7850	0.4424	AEJA=AEJ=g(DeAc)m-AEJH (4-3, 3-3)|3	117820.0000	AEJA=AEJ=g(DeAc)m-AEJH (4-3, 3-3)|3, AEJ=A(+C3H4O2)EJ=g(DeAc)m(Anh)-AEJR (3-3, 3-3)|3, g(DeAc)m-AEJA=g(DeAc)m-AEJA (4-3)|2	117820.0000
	4331	6.0907	3	1780.7858	1780.7850	0.4424	AEJ=A(+C3H4O2)EJ=g(DeAc)m(Anh)-AEJR (3-3, 3-3)|3	117820.0000
	4331	6.0907	3	1780.7858	1780.7837	1.1724	g(DeAc)m-AEJA=g(DeAc)m-AEJA (4-3)|2	117820.0000
	4335	14.3395	3	2728.1238	2728.1233	0.1943	gm(Anh)-AEJA=gm(Anh)-AEJA=gm(Anh)-AEJA (4-3, 4-3)|3	117730.0000	gm(Anh)-AEJA=gm(Anh)-AEJA=gm(Anh)-AEJA (4-3, 4-3)|3	117730.0000
	4335	14.3395	3	2728.1238	2728.1346	-3.9477	gm-AEJ=A(+C3H4O2)EJ=A(+C3H4O2)EJ=gm(Anh)-AEJH (3-3, 3-3, 3-3)|4	117730.0000
	4335	14.3395	3	2728.1238	2728.1346	-3.9477	AEJA=g(DeAc)m(Anh)-AEJA=g(DeAc)mgm(Anh)-AEJH (4-3, 4-3)|3	117730.0000
	4335	14.3395	3	2728.1238	2728.1346	-3.9477	AEJA=A(+C3H4O2)EJA=gm(Anh)-AEJ=gm(Anh)-AEJS (4-3, 4-3, 3-3)|4	117730.0000
	4335	14.3395	3	2728.1238	2728.1346	-3.9477	AEJA=A(+C3H4O2)EJA=gm(Anh)-AEJ=g(DeAc)m(Anh)-AEJE (4-3, 4-3, 3-3)|4	117730.0000
	4335	14.3395	3	2728.1238	2728.1346	-3.9477	A(+C3H4O2)EJA=A(+C3H4O2)EJA=gm(Anh)-AEJ=g(DeAc)m(Anh)-AEJG (4-3, 4-3, 3-3)|4	117730.0000
	4335	14.3395	3	2728.1238	2728.1346	-3.9477	A(+C3H4O2)EJA=A(+C3H4O2)EJ=gm(Anh)-AEJ=g(DeAc)m(Anh)-AEJQ (4-3, 3-3, 3-3)|4	117730.0000
	4352	12.1244	3;2	1940.8385	1940.8375	0.5021	AEJA=A(+C3H4O2)EJ=A(+C3H4O2)EJ=A(+C3H4O2)EJF (4-3, 3-3, 3-3)|4	117114.0000	AEJA=A(+C3H4O2)EJ=A(+C3H4O2)EJ=A(+C3H4O2)EJF (4-3, 3-3, 3-3)|4, gm-AEJA=gm-AEJF (4-3)|2	117114.0000
	4352	12.1244	3;2	1940.8385	1940.8361	1.2234	gm-AEJA=gm-AEJF (4-3)|2	117114.0000
	4415	7.7751	2	1689.7246	1689.7217	1.7061	AEJ=AEJ=g(DeAc)m(Anh)-AEJH (3-3, 3-3)|3	115017.0000	AEJ=AEJ=g(DeAc)m(Anh)-AEJH (3-3, 3-3)|3, g(DeAc)m-AEJA=g(DeAc)m(Anh)-AEJ (4-3)|2, g(DeAc)m-AEJ=g(DeAc)m(Anh)-AEJA (3-3)|2	115017.0000
	4415	7.7751	2	1689.7246	1689.7204	2.4754	g(DeAc)m-AEJA=g(DeAc)m(Anh)-AEJ (4-3)|2	115017.0000
	4415	7.7751	2	1689.7246	1689.7204	2.4754	g(DeAc)m-AEJ=g(DeAc)m(Anh)-AEJA (3-3)|2	115017.0000
	4416	6.4827	2	1314.5578	1314.5562	1.2436	gm-AEJ=A(+C3H4O2)EJ (3-3)|2	114987.0000	gm-AEJ=A(+C3H4O2)EJ (3-3)|2	114987.0000
	4419	8.4859	4	3262.3228	3262.3328	-3.0775	gmgm-AEJA=AEJA=g(DeAc)mgm(Anh)-AEJM (4-3, 4-3)|3	114749.0000	gmgm-AEJA=AEJA=g(DeAc)mgm(Anh)-AEJM (4-3, 4-3)|3	114749.0000
	4432	10.6820	2	1017.4400	1017.4390	0.9591	gm-AEJF|1	114239.0000	gm-AEJF|1	114239.0000
	4484	6.5266	2	1722.7323	1722.7319	0.2167	AEJA=AEJ=gm(Anh)-AEJG (4-3, 3-3)|3	112594.0000	AEJA=AEJ=gm(Anh)-AEJG (4-3, 3-3)|3, AEJ=AEJ=gm(Anh)-AEJQ (3-3, 3-3)|3, AEJ=A(+C3H4O2)EJ=A(+C3H4O2)EJ=A(+C3H4O2)EJ (3-3, 3-3, 3-3)|4, gm-AEJ=gm-AEJ (3-3)|2	112594.0000
	4484	6.5266	2	1722.7323	1722.7319	0.2167	AEJ=AEJ=gm(Anh)-AEJQ (3-3, 3-3)|3	112594.0000
	4484	6.5266	2	1722.7323	1722.7319	0.2167	AEJ=A(+C3H4O2)EJ=A(+C3H4O2)EJ=A(+C3H4O2)EJ (3-3, 3-3, 3-3)|4	112594.0000
	4484	6.5266	2	1722.7323	1722.7306	0.9713	gm-AEJ=gm-AEJ (3-3)|2	112594.0000
	4504	4.1331	4	1334.5832	1334.5838	-0.4505	AEJA=AEJ=AEJE (4-3, 3-3)|3	111839.0000	AEJA=AEJ=AEJE (4-3, 3-3)|3, AEJA=AEJ=A(+C3H4O2)EJG (4-3, 3-3)|3, AEJ=AEJ=A(+C3H4O2)EJQ (3-3, 3-3)|3	111839.0000
	4504	4.1331	4	1334.5832	1334.5838	-0.4505	AEJA=AEJ=A(+C3H4O2)EJG (4-3, 3-3)|3	111839.0000
	4504	4.1331	4	1334.5832	1334.5838	-0.4505	AEJ=AEJ=A(+C3H4O2)EJQ (3-3, 3-3)|3	111839.0000
	4537	12.7548	3	2545.0735	2545.0814	-3.1134	gm-AEJA=A(+C3H4O2)EJA=A(+C3H4O2)EJA=A(+C3H4O2)EJE (4-3, 4-3, 4-3)|4	110796.0000	gm-AEJA=A(+C3H4O2)EJA=A(+C3H4O2)EJA=A(+C3H4O2)EJE (4-3, 4-3, 4-3)|4, g(DeAc)m(Anh)-AEJ=g(DeAc)m(Anh)-AEJ=g(DeAc)m(Anh)-AEJR (3-3, 3-3)|3, AEJA=AEJA=AEJ=g(DeAc)mgm(Anh)-AEJ (4-3, 4-3, 3-3)|4, AEJA=AEJ=AEJ=g(DeAc)mgm(Anh)-AEJA (4-3, 3-3, 3-3)|4, AEJA=AEJ=g(DeAc)m(Anh)-AEJ=g(DeAc)m(Anh)-AEJM (4-3, 3-3, 3-3)|4	110796.0000
	4537	12.7548	3	2545.0735	2545.0814	-3.1134	g(DeAc)m(Anh)-AEJ=g(DeAc)m(Anh)-AEJ=g(DeAc)m(Anh)-AEJR (3-3, 3-3)|3	110796.0000
	4537	12.7548	3	2545.0735	2545.0814	-3.1134	AEJA=AEJA=AEJ=g(DeAc)mgm(Anh)-AEJ (4-3, 4-3, 3-3)|4	110796.0000
	4537	12.7548	3	2545.0735	2545.0814	-3.1134	AEJA=AEJ=AEJ=g(DeAc)mgm(Anh)-AEJA (4-3, 3-3, 3-3)|4	110796.0000
	4537	12.7548	3	2545.0735	2545.0637	3.8412	AEJA=AEJ=g(DeAc)m(Anh)-AEJ=g(DeAc)m(Anh)-AEJM (4-3, 3-3, 3-3)|4	110796.0000
	4539	9.3718	3	2788.2053	2788.2033	0.7216	gm-AEJA=AEJA=AEJA=gm(Anh)-AEJQ (4-3, 4-3, 4-3)|4	110759.0000	gm-AEJA=AEJA=AEJA=gm(Anh)-AEJQ (4-3, 4-3, 4-3)|4, gm-AEJA=gm-AEJA=gm-AEJA (4-3, 4-3)|3	110759.0000
	4539	9.3718	3	2788.2053	2788.2020	1.1879	gm-AEJA=gm-AEJA=gm-AEJA (4-3, 4-3)|3	110759.0000
	4539	9.3718	3	2788.2053	2788.2132	-2.8290	A(+C3H4O2)EJA=g(DeAc)m-AEJ=g(DeAc)mgm-AEJR (4-3, 3-3)|3	110759.0000
	4539	9.3718	3	2788.2053	2788.1921	4.7386	gm-AEJA=A(+C3H4O2)EJA=A(+C3H4O2)EJ=g(DeAc)m(Anh)-AEJP (4-3, 4-3, 3-3)|4	110759.0000
	4539	9.3718	3	2788.2053	2788.1921	4.7386	AEJA=A(+C3H4O2)EJA=A(+C3H4O2)EJ=g(DeAc)mgm(Anh)-AEJV (4-3, 4-3, 3-3)|4	110759.0000
	4539	9.3718	3	2788.2053	2788.1921	4.7386	AEJA=A(+C3H4O2)EJ=A(+C3H4O2)EJ=gmgm(Anh)-AEJK (4-3, 3-3, 3-3)|4	110759.0000
	4549	12.5947	3;2	2302.9365	2302.9323	1.8030	gm(Anh)-AEJA=gmgm(Anh)-AEJA (4-3)|2	110539.0000	gm(Anh)-AEJA=gmgm(Anh)-AEJA (4-3)|2	110539.0000
	4549	12.5947	3;2	2302.9365	2302.9435	-3.0603	AEJA=A(+C3H4O2)EJ=gmgm(Anh)-AEJS (4-3, 3-3)|3	110539.0000
	4549	12.5947	3;2	2302.9365	2302.9435	-3.0603	AEJA=A(+C3H4O2)EJ=g(DeAc)mgm(Anh)-AEJE (4-3, 3-3)|3	110539.0000
	4549	12.5947	3;2	2302.9365	2302.9435	-3.0603	A(+C3H4O2)EJA=A(+C3H4O2)EJ=g(DeAc)mgm(Anh)-AEJG (4-3, 3-3)|3	110539.0000
	4549	12.5947	3;2	2302.9365	2302.9435	-3.0603	A(+C3H4O2)EJ=A(+C3H4O2)EJ=g(DeAc)mgm(Anh)-AEJQ (3-3, 3-3)|3	110539.0000
	4552	7.5851	3	2271.9501	2271.9489	0.5257	AEJA=AEJA=gmgm(Anh)-AEJG (4-3, 4-3)|3	110389.0000	AEJA=AEJA=gmgm(Anh)-AEJG (4-3, 4-3)|3, AEJA=AEJ=gmgm(Anh)-AEJQ (4-3, 3-3)|3, A(+C3H4O2)EJA=g(DeAc)m(Anh)-AEJA=g(DeAc)m(Anh)-AEJS (4-3, 4-3)|3, gm-AEJA=gmgm-AEJ (4-3)|2, gm-AEJ=gmgm-AEJA (3-3)|2	110389.0000
	4552	7.5851	3	2271.9501	2271.9489	0.5257	AEJA=AEJ=gmgm(Anh)-AEJQ (4-3, 3-3)|3	110389.0000
	4552	7.5851	3	2271.9501	2271.9489	0.5257	A(+C3H4O2)EJA=g(DeAc)m(Anh)-AEJA=g(DeAc)m(Anh)-AEJS (4-3, 4-3)|3	110389.0000
	4552	7.5851	3	2271.9501	2271.9476	1.0979	gm-AEJA=gmgm-AEJ (4-3)|2	110389.0000
	4552	7.5851	3	2271.9501	2271.9476	1.0979	gm-AEJ=gmgm-AEJA (3-3)|2	110389.0000
	4594	11.2524	3;4	3713.5532	3713.5572	-1.0694	gmgm-AEJA=AEJA=AEJA=gmgm(Anh)-AEJP (4-3, 4-3, 4-3)|4	108831.0000	gmgm-AEJA=AEJA=AEJA=gmgm(Anh)-AEJP (4-3, 4-3, 4-3)|4, A(+C3H4O2)EJA=A(+C3H4O2)EJA=g(DeAc)mgm(Anh)-AEJ=g(DeAc)mgm(Anh)-AEJK (4-3, 4-3, 3-3)|4, gmgm-AEJA=gmgm-AEJ=AEJ=A(+C3H4O2)EJF (4-3, 3-3, 3-3)|4, g(DeAc)m-AEJA=g(DeAc)mgm-AEJA=g(DeAc)mgm(Anh)-AEJW (4-3, 4-3)|3	108831.0000
	4594	11.2524	3;4	3713.5532	3713.5572	-1.0694	A(+C3H4O2)EJA=A(+C3H4O2)EJA=g(DeAc)mgm(Anh)-AEJ=g(DeAc)mgm(Anh)-AEJK (4-3, 4-3, 3-3)|4	108831.0000
	4594	11.2524	3;4	3713.5532	3713.5460	1.9466	gmgm-AEJA=gmgm-AEJ=AEJ=A(+C3H4O2)EJF (4-3, 3-3, 3-3)|4	108831.0000
	4594	11.2524	3;4	3713.5532	3713.5460	1.9466	g(DeAc)m-AEJA=g(DeAc)mgm-AEJA=g(DeAc)mgm(Anh)-AEJW (4-3, 4-3)|3	108831.0000
	4594	11.2524	3;4	3713.5532	3713.5685	-4.1122	gm-AEJA=gm-AEJA=AEJA=g(DeAc)mgm(Anh)-AEJH (4-3, 4-3, 4-3)|4	108831.0000
	4594	11.2524	3;4	3713.5532	3713.5685	-4.1122	gm-AEJA=A(+C3H4O2)EJA=gm(Anh)-AEJ=g(DeAc)mgm(Anh)-AEJR (4-3, 4-3, 3-3)|4	108831.0000
	4594	11.2524	3;4	3713.5532	3713.5361	4.6126	gm-AEJA=AEJA=gm(Anh)-AEJ=gmgm(Anh)-AEJW (4-3, 4-3, 3-3)|4	108831.0000
	4594	11.2524	3;4	3713.5532	3713.5361	4.6126	A(+C3H4O2)EJA=gm(Anh)-AEJA=g(DeAc)m(Anh)-AEJA=g(DeAc)mgm(Anh)-AEJF (4-3, 4-3, 4-3)|4	108831.0000
	4608	9.9804	3	2280.9539	2280.9493	2.0203	AEJA=AEJ=gmgm(Anh)-AEJH (4-3, 3-3)|3	108464.0000	AEJA=AEJ=gmgm(Anh)-AEJH (4-3, 3-3)|3, gm-AEJA=gm-AEJ=AEJD (4-3, 3-3)|3, gm-AEJ=gm-AEJ=A(+C3H4O2)EJN (3-3, 3-3)|3, AEJA=A(+C3H4O2)EJ=g(DeAc)mgm-AEJS (4-3, 3-3)|3, gm-AEJA=g(DeAc)mgm(Anh)-AEJA (4-3)|2	108464.0000
	4608	9.9804	3	2280.9539	2280.9592	-2.3199	gm-AEJA=gm-AEJ=AEJD (4-3, 3-3)|3	108464.0000
	4608	9.9804	3	2280.9539	2280.9592	-2.3199	gm-AEJ=gm-AEJ=A(+C3H4O2)EJN (3-3, 3-3)|3	108464.0000
	4608	9.9804	3	2280.9539	2280.9592	-2.3199	AEJA=A(+C3H4O2)EJ=g(DeAc)mgm-AEJS (4-3, 3-3)|3	108464.0000
	4608	9.9804	3	2280.9539	2280.9479	2.6341	gm-AEJA=g(DeAc)mgm(Anh)-AEJA (4-3)|2	108464.0000
	4621	8.8047	2	1091.4643	1091.4619	2.2254	A(+C3H4O2)EJA=A(+C3H4O2)EJN (4-3)|2	107944.0000	A(+C3H4O2)EJA=A(+C3H4O2)EJN (4-3)|2	107944.0000
	4666	3.3717	2	915.3922	915.3921	0.1599	g(DeAc)m-AEJS|1	106843.0000	g(DeAc)m-AEJS|1	106843.0000
	4680	15.5600	4	2014.9150	2014.9066	4.1767	A(+C3H4O2)EJA=A(+C3H4O2)EJA=g(DeAc)m-AEJR (4-3, 4-3)|3	106395.0000	A(+C3H4O2)EJA=A(+C3H4O2)EJA=g(DeAc)m-AEJR (4-3, 4-3)|3	106395.0000
	4685	2.2050	2	590.2536	590.2548	-1.9728	A(+C3H4O2)EJQ|1	106173.0000	A(+C3H4O2)EJQ|1	106173.0000
	4709	7.8621	2	976.4364	976.4349	1.5104	AEJA=A(+C3H4O2)EJA (4-3)|2	105181.0000	AEJA=A(+C3H4O2)EJA (4-3)|2	105181.0000
	4710	13.1483	2	1533.7112	1533.7046	4.2740	AEJA=A(+C3H4O2)EJA=A(+C3H4O2)EJL (4-3, 4-3)|3	105163.0000	AEJA=A(+C3H4O2)EJA=A(+C3H4O2)EJL (4-3, 4-3)|3, AEJA=A(+C3H4O2)EJA=A(+C3H4O2)EJI (4-3, 4-3)|3	105163.0000
	4710	13.1483	2	1533.7112	1533.7046	4.2740	AEJA=A(+C3H4O2)EJA=A(+C3H4O2)EJI (4-3, 4-3)|3	105163.0000
	4721	11.2814	4	3729.5239	3729.5297	-1.5545	gm-AEJA=gmgm-AEJ=gmgm(Anh)-AEJF (4-3, 3-3)|3	104770.0000	gm-AEJA=gmgm-AEJ=gmgm(Anh)-AEJF (4-3, 3-3)|3, A(+C3H4O2)EJA=gm(Anh)-AEJA=g(DeAc)m(Anh)-AEJA=g(DeAc)mgm(Anh)-AEJY (4-3, 4-3, 4-3)|4	104770.0000
	4721	11.2814	4	3729.5239	3729.5310	-1.9031	A(+C3H4O2)EJA=gm(Anh)-AEJA=g(DeAc)m(Anh)-AEJA=g(DeAc)mgm(Anh)-AEJY (4-3, 4-3, 4-3)|4	104770.0000
	4721	11.2814	4	3729.5239	3729.5344	-2.8147	gm-AEJA=AEJA=gm(Anh)-AEJA=gmgm(Anh)-AEJM (4-3, 4-3, 4-3)|4	104770.0000
	4721	11.2814	4	3729.5239	3729.5409	-4.5576	gmgm-AEJA=gmgm-AEJ=AEJ=A(+C3H4O2)EJY (4-3, 3-3, 3-3)|4	104770.0000
	4722	8.4714	3;2	1807.7870	1807.7847	1.2506	AEJA=AEJA=gm(Anh)-AEJA (4-3, 4-3)|3	104762.0000	AEJA=AEJA=gm(Anh)-AEJA (4-3, 4-3)|3	104762.0000
	4722	8.4714	3;2	1807.7870	1807.7959	-4.9448	AEJA=AEJA=AEJ=A(+C3H4O2)EJS (4-3, 4-3, 3-3)|4	104762.0000
	4727	16.3868	3	1832.8068	1832.8051	0.9016	gm-AEJA=AEJ=AEJF (4-3, 3-3)|3	104670.0000	gm-AEJA=AEJ=AEJF (4-3, 3-3)|3	104670.0000
	4777	4.8599	2	971.4167	971.4183	-1.6250	gm-AEJT|1	103145.0000	gm-AEJT|1	103145.0000
	4777	4.8599	2	971.4167	971.4196	-2.9632	AEJ=A(+C3H4O2)EJH (3-3)|2	103145.0000
	4826	15.0217	2	1522.6590	1522.6522	4.4863	gm-AEJA=A(+C3H4O2)EJH (4-3)|2	101184.0000	gm-AEJA=A(+C3H4O2)EJH (4-3)|2, A(+C3H4O2)EJA=A(+C3H4O2)EJ=A(+C3H4O2)EJT (4-3, 3-3)|3	101184.0000
	4826	15.0217	2	1522.6590	1522.6522	4.4863	A(+C3H4O2)EJA=A(+C3H4O2)EJ=A(+C3H4O2)EJT (4-3, 3-3)|3	101184.0000
	4847	6.4827	2	905.3881	905.3866	1.6523	g(DeAc)m(Anh)-AEJP|1	100543.0000	g(DeAc)m(Anh)-AEJP|1	100543.0000
	4883	6.7024	4	2216.9545	2216.9544	0.0617	gm-AEJA=AEJ=AEJ=A(+C3H4O2)EJS (4-3, 3-3, 3-3)|4	99308.0000	gm-AEJA=AEJ=AEJ=A(+C3H4O2)EJS (4-3, 3-3, 3-3)|4, AEJA=AEJ=A(+C3H4O2)EJ=g(DeAc)m-AEJE (4-3, 3-3, 3-3)|4, AEJA=A(+C3H4O2)EJ=A(+C3H4O2)EJ=g(DeAc)m-AEJG (4-3, 3-3, 3-3)|4, AEJ=A(+C3H4O2)EJ=A(+C3H4O2)EJ=g(DeAc)m-AEJQ (3-3, 3-3, 3-3)|4	99308.0000
	4883	6.7024	4	2216.9545	2216.9544	0.0617	AEJA=AEJ=A(+C3H4O2)EJ=g(DeAc)m-AEJE (4-3, 3-3, 3-3)|4	99308.0000
	4883	6.7024	4	2216.9545	2216.9544	0.0617	AEJA=A(+C3H4O2)EJ=A(+C3H4O2)EJ=g(DeAc)m-AEJG (4-3, 3-3, 3-3)|4	99308.0000
	4883	6.7024	4	2216.9545	2216.9544	0.0617	AEJ=A(+C3H4O2)EJ=A(+C3H4O2)EJ=g(DeAc)m-AEJQ (3-3, 3-3, 3-3)|4	99308.0000
	4927	10.4936	3;4	3211.3866	3211.3886	-0.6367	AEJA=AEJA=g(DeAc)m-AEJA=g(DeAc)mgm-AEJH (4-3, 4-3, 4-3)|4	97456.0000	AEJA=AEJA=g(DeAc)m-AEJA=g(DeAc)mgm-AEJH (4-3, 4-3, 4-3)|4, AEJA=A(+C3H4O2)EJA=g(DeAc)m-AEJ=g(DeAc)mgm(Anh)-AEJR (4-3, 4-3, 3-3)|4	97456.0000
	4927	10.4936	3;4	3211.3866	3211.3886	-0.6367	AEJA=A(+C3H4O2)EJA=g(DeAc)m-AEJ=g(DeAc)mgm(Anh)-AEJR (4-3, 4-3, 3-3)|4	97456.0000
	4927	10.4936	3;4	3211.3866	3211.3774	2.8509	gm-AEJA=gm-AEJA=AEJA=gm(Anh)-AEJA (4-3, 4-3, 4-3)|4	97456.0000
	4944	8.4424	3	3231.4075	3231.4036	1.2136	gm-AEJA=gm-AEJA=gm-AEJA=AEJA (4-3, 4-3, 4-3)|4	96667.0000	gm-AEJA=gm-AEJA=gm-AEJA=AEJA (4-3, 4-3, 4-3)|4	96667.0000
	4944	8.4424	3	3231.4075	3231.4148	-2.2524	AEJA=A(+C3H4O2)EJA=g(DeAc)m-AEJ=g(DeAc)mgm-AEJR (4-3, 4-3, 3-3)|4	96667.0000
	4944	8.4424	3	3231.4075	3231.3924	4.6796	gm-AEJA=A(+C3H4O2)EJ=A(+C3H4O2)EJ=g(DeAc)mgm-AEJL (4-3, 3-3, 3-3)|4	96667.0000
	4944	8.4424	3	3231.4075	3231.3924	4.6796	gm-AEJA=A(+C3H4O2)EJ=A(+C3H4O2)EJ=g(DeAc)mgm-AEJI (4-3, 3-3, 3-3)|4	96667.0000
	5066	6.1349	3	1206.5270	1206.5252	1.5161	AEJ=AEJ=A(+C3H4O2)EJ (3-3, 3-3)|3	92789.0000	AEJ=AEJ=A(+C3H4O2)EJ (3-3, 3-3)|3	92789.0000
	5082	8.8771	3	2358.0721	2358.0810	-3.7860	AEJA=AEJA=A(+C3H4O2)EJA=g(DeAc)m-AEJK (4-3, 4-3, 4-3)|4	92572.0000	AEJA=AEJA=A(+C3H4O2)EJA=g(DeAc)m-AEJK (4-3, 4-3, 4-3)|4	92572.0000
	5084	9.0240	3	2216.9459	2216.9431	1.2829	gm-AEJA=AEJA=gm(Anh)-AEJ (4-3, 4-3)|3	92492.0000	gm-AEJA=AEJA=gm(Anh)-AEJ (4-3, 4-3)|3, gm-AEJA=AEJ=gm(Anh)-AEJA (4-3, 3-3)|3	92492.0000
	5084	9.0240	3	2216.9459	2216.9431	1.2829	gm-AEJA=AEJ=gm(Anh)-AEJA (4-3, 3-3)|3	92492.0000
	5084	9.0240	3	2216.9459	2216.9544	-3.8142	gm-AEJA=AEJ=AEJ=A(+C3H4O2)EJS (4-3, 3-3, 3-3)|4	92492.0000
	5084	9.0240	3	2216.9459	2216.9544	-3.8142	AEJA=AEJ=A(+C3H4O2)EJ=g(DeAc)m-AEJE (4-3, 3-3, 3-3)|4	92492.0000
	5084	9.0240	3	2216.9459	2216.9544	-3.8142	AEJA=A(+C3H4O2)EJ=A(+C3H4O2)EJ=g(DeAc)m-AEJG (4-3, 3-3, 3-3)|4	92492.0000
	5084	9.0240	3	2216.9459	2216.9544	-3.8142	AEJ=A(+C3H4O2)EJ=A(+C3H4O2)EJ=g(DeAc)m-AEJQ (3-3, 3-3, 3-3)|4	92492.0000
	5085	5.8879	1	461.2129	461.2122	1.4686	AEJA|1	92455.0000	AEJA|1	92455.0000
	5092	8.6887	3;2	1878.8235	1878.8205	1.6165	A(+C3H4O2)EJ=g(DeAc)mgm-AEJK (3-3)|2	92198.0000	A(+C3H4O2)EJ=g(DeAc)mgm-AEJK (3-3)|2	92198.0000
	5092	8.6887	3;2	1878.8235	1878.8317	-4.3446	gm-AEJ=gm-AEJR (3-3)|2	92198.0000
	5106	8.5728	1	921.3840	921.3815	2.6687	gm(Anh)-AEJA|1	91502.0000	gm(Anh)-AEJA|1	91502.0000
	5111	5.6850	2	899.3976	899.3971	0.5754	g(DeAc)m-AEJA|1	91427.0000	g(DeAc)m-AEJA|1, AEJ=AEJH (3-3)|2	91427.0000
	5111	5.6850	2	899.3976	899.3985	-0.9812	AEJ=AEJH (3-3)|2	91427.0000
	5131	10.2282	2	975.4300	975.4284	1.6056	g(DeAc)m-AEJF|1	90966.0000	g(DeAc)m-AEJF|1	90966.0000
	5133	9.5167	3;2	1892.8397	1892.8375	1.1597	AEJA=A(+C3H4O2)EJ=A(+C3H4O2)EJ=A(+C3H4O2)EJV (4-3, 3-3, 3-3)|4	90790.0000	AEJA=A(+C3H4O2)EJ=A(+C3H4O2)EJ=A(+C3H4O2)EJV (4-3, 3-3, 3-3)|4, gm-AEJA=gm-AEJV (4-3)|2	90790.0000
	5133	9.5167	3;2	1892.8397	1892.8361	1.8993	gm-AEJA=gm-AEJV (4-3)|2	90790.0000
	5133	9.5167	3;2	1892.8397	1892.8487	-4.7573	AEJA=AEJA=gm(Anh)-AEJR (4-3, 4-3)|3	90790.0000
	5133	9.5167	3;2	1892.8397	1892.8487	-4.7573	AEJA=AEJA=AEJA=A(+C3H4O2)EJT (4-3, 4-3, 4-3)|4	90790.0000
	5139	9.0530	3	2717.1190	2717.1186	0.1503	AEJA=AEJ=A(+C3H4O2)EJ=gmgm(Anh)-AEJE (4-3, 3-3, 3-3)|4	90557.0000	AEJA=AEJ=A(+C3H4O2)EJ=gmgm(Anh)-AEJE (4-3, 3-3, 3-3)|4, AEJA=A(+C3H4O2)EJ=A(+C3H4O2)EJ=gmgm(Anh)-AEJG (4-3, 3-3, 3-3)|4, AEJ=A(+C3H4O2)EJ=A(+C3H4O2)EJ=gmgm(Anh)-AEJQ (3-3, 3-3, 3-3)|4, g(DeAc)mgm-AEJA=g(DeAc)mgm(Anh)-AEJA (4-3)|2	90557.0000
	5139	9.0530	3	2717.1190	2717.1186	0.1503	AEJA=A(+C3H4O2)EJ=A(+C3H4O2)EJ=gmgm(Anh)-AEJG (4-3, 3-3, 3-3)|4	90557.0000
	5139	9.0530	3	2717.1190	2717.1186	0.1503	AEJ=A(+C3H4O2)EJ=A(+C3H4O2)EJ=gmgm(Anh)-AEJQ (3-3, 3-3, 3-3)|4	90557.0000
	5139	9.0530	3	2717.1190	2717.1172	0.6656	g(DeAc)mgm-AEJA=g(DeAc)mgm(Anh)-AEJA (4-3)|2	90557.0000
	5139	9.0530	3	2717.1190	2717.1285	-3.4932	gm-AEJA=AEJ=g(DeAc)mgm-AEJD (4-3, 3-3)|3	90557.0000
	5139	9.0530	3	2717.1190	2717.1285	-3.4932	gm-AEJ=A(+C3H4O2)EJ=g(DeAc)mgm-AEJN (3-3, 3-3)|3	90557.0000
	5150	12.5802	3	2545.0711	2545.0637	2.9059	AEJA=AEJ=g(DeAc)m(Anh)-AEJ=g(DeAc)m(Anh)-AEJM (4-3, 3-3, 3-3)|4	90116.0000	AEJA=AEJ=g(DeAc)m(Anh)-AEJ=g(DeAc)m(Anh)-AEJM (4-3, 3-3, 3-3)|4	90116.0000
	5150	12.5802	3	2545.0711	2545.0814	-4.0487	gm-AEJA=A(+C3H4O2)EJA=A(+C3H4O2)EJA=A(+C3H4O2)EJE (4-3, 4-3, 4-3)|4	90116.0000
	5150	12.5802	3	2545.0711	2545.0814	-4.0487	g(DeAc)m(Anh)-AEJ=g(DeAc)m(Anh)-AEJ=g(DeAc)m(Anh)-AEJR (3-3, 3-3)|3	90116.0000
	5150	12.5802	3	2545.0711	2545.0814	-4.0487	AEJA=AEJA=AEJ=g(DeAc)mgm(Anh)-AEJ (4-3, 4-3, 3-3)|4	90116.0000
	5150	12.5802	3	2545.0711	2545.0814	-4.0487	AEJA=AEJ=AEJ=g(DeAc)mgm(Anh)-AEJA (4-3, 3-3, 3-3)|4	90116.0000
	5203	12.2712	3	2706.1438	2706.1403	1.3117	AEJA=AEJA=gm(Anh)-AEJ=gm(Anh)-AEJH (4-3, 4-3, 3-3)|4	88717.0000	AEJA=AEJA=gm(Anh)-AEJ=gm(Anh)-AEJH (4-3, 4-3, 3-3)|4, gmgm-AEJ=AEJ=A(+C3H4O2)EJ=A(+C3H4O2)EJP (3-3, 3-3, 3-3)|4, gm-AEJA=gm(Anh)-AEJA=g(DeAc)m(Anh)-AEJA (4-3, 4-3)|3	88717.0000
	5203	12.2712	3	2706.1438	2706.1390	1.7921	gmgm-AEJ=AEJ=A(+C3H4O2)EJ=A(+C3H4O2)EJP (3-3, 3-3, 3-3)|4	88717.0000
	5203	12.2712	3	2706.1438	2706.1390	1.7921	gm-AEJA=gm(Anh)-AEJA=g(DeAc)m(Anh)-AEJA (4-3, 4-3)|3	88717.0000
	5203	12.2712	3	2706.1438	2706.1502	-2.3466	gm-AEJA=AEJA=A(+C3H4O2)EJ=g(DeAc)m(Anh)-AEJS (4-3, 4-3, 3-3)|4	88717.0000
	5203	12.2712	3	2706.1438	2706.1502	-2.3466	gm-AEJ=A(+C3H4O2)EJ=A(+C3H4O2)EJ=g(DeAc)m-AEJH (3-3, 3-3, 3-3)|4	88717.0000
	5203	12.2712	3	2706.1438	2706.1502	-2.3466	AEJA=A(+C3H4O2)EJA=g(DeAc)m-AEJ=g(DeAc)m(Anh)-AEJE (4-3, 4-3, 3-3)|4	88717.0000
	5203	12.2712	3	2706.1438	2706.1502	-2.3466	A(+C3H4O2)EJA=A(+C3H4O2)EJA=g(DeAc)m-AEJ=g(DeAc)m(Anh)-AEJG (4-3, 4-3, 3-3)|4	88717.0000
	5203	12.2712	3	2706.1438	2706.1502	-2.3466	A(+C3H4O2)EJA=A(+C3H4O2)EJ=g(DeAc)m-AEJ=g(DeAc)m(Anh)-AEJQ (4-3, 3-3, 3-3)|4	88717.0000
	5203	12.2712	3	2706.1438	2706.1311	4.7114	gm-AEJ=gm-AEJ=gm-AEJM (3-3, 3-3)|3	88717.0000
	5323	11.4118	2	1336.5771	1336.5817	-3.4253	AEJA=AEJ=AEJM (4-3, 3-3)|3	85511.0000	AEJA=AEJ=AEJM (4-3, 3-3)|3	85511.0000
	5341	8.2533	2	1293.5482	1293.5460	1.6940	AEJA=gm(Anh)-AEJ (4-3)|2	85036.0000	AEJA=gm(Anh)-AEJ (4-3)|2, AEJ=gm(Anh)-AEJA (3-3)|2	85036.0000
	5341	8.2533	2	1293.5482	1293.5460	1.6940	AEJ=gm(Anh)-AEJA (3-3)|2	85036.0000
	5347	10.0680	3	2626.1077	2626.1029	1.8342	AEJA=AEJA=gm(Anh)-AEJ=gm(Anh)-AEJG (4-3, 4-3, 3-3)|4	84899.0000	AEJA=AEJA=gm(Anh)-AEJ=gm(Anh)-AEJG (4-3, 4-3, 3-3)|4, AEJA=AEJ=gm(Anh)-AEJ=gm(Anh)-AEJQ (4-3, 3-3, 3-3)|4, gm-AEJ=gm-AEJ=AEJ=A(+C3H4O2)EJS (3-3, 3-3, 3-3)|4, gm-AEJ=AEJ=A(+C3H4O2)EJ=g(DeAc)m-AEJE (3-3, 3-3, 3-3)|4, gm-AEJ=A(+C3H4O2)EJ=A(+C3H4O2)EJ=g(DeAc)m-AEJG (3-3, 3-3, 3-3)|4, AEJ=g(DeAc)m-AEJ=g(DeAc)mgm-AEJH (3-3, 3-3)|3, gm-AEJA=gm-AEJ=gm(Anh)-AEJ (4-3, 3-3)|3, gm-AEJ=gm-AEJ=gm(Anh)-AEJA (3-3, 3-3)|3	84899.0000
	5347	10.0680	3	2626.1077	2626.1029	1.8342	AEJA=AEJ=gm(Anh)-AEJ=gm(Anh)-AEJQ (4-3, 3-3, 3-3)|4	84899.0000
	5347	10.0680	3	2626.1077	2626.1128	-1.9356	gm-AEJ=gm-AEJ=AEJ=A(+C3H4O2)EJS (3-3, 3-3, 3-3)|4	84899.0000
	5347	10.0680	3	2626.1077	2626.1128	-1.9356	gm-AEJ=AEJ=A(+C3H4O2)EJ=g(DeAc)m-AEJE (3-3, 3-3, 3-3)|4	84899.0000
	5347	10.0680	3	2626.1077	2626.1128	-1.9356	gm-AEJ=A(+C3H4O2)EJ=A(+C3H4O2)EJ=g(DeAc)m-AEJG (3-3, 3-3, 3-3)|4	84899.0000
	5347	10.0680	3	2626.1077	2626.1128	-1.9356	AEJ=g(DeAc)m-AEJ=g(DeAc)mgm-AEJH (3-3, 3-3)|3	84899.0000
	5347	10.0680	3	2626.1077	2626.1015	2.3673	gm-AEJA=gm-AEJ=gm(Anh)-AEJ (4-3, 3-3)|3	84899.0000
	5347	10.0680	3	2626.1077	2626.1015	2.3673	gm-AEJ=gm-AEJ=gm(Anh)-AEJA (3-3, 3-3)|3	84899.0000
	5347	10.0680	3	2626.1077	2626.0950	4.8425	AEJ=AEJ=A(+C3H4O2)EJ=g(DeAc)mgm-AEJM (3-3, 3-3, 3-3)|4	84899.0000
	5348	9.9224	2	1002.4532	1002.4506	2.6141	AEJA=A(+C3H4O2)EJP (4-3)|2	84848.0000	AEJA=A(+C3H4O2)EJP (4-3)|2	84848.0000
	5378	10.1267	3	2759.1342	2759.1390	-1.7374	gm-AEJA=gmgm-AEJ=AEJD (4-3, 3-3)|3	83873.0000	gm-AEJA=gmgm-AEJ=AEJD (4-3, 3-3)|3, gm-AEJ=gmgm-AEJ=A(+C3H4O2)EJN (3-3, 3-3)|3, gmgm-AEJA=g(DeAc)mgm(Anh)-AEJA (4-3)|2	83873.0000
	5378	10.1267	3	2759.1342	2759.1390	-1.7374	gm-AEJ=gmgm-AEJ=A(+C3H4O2)EJN (3-3, 3-3)|3	83873.0000
	5378	10.1267	3	2759.1342	2759.1278	2.3218	gmgm-AEJA=g(DeAc)mgm(Anh)-AEJA (4-3)|2	83873.0000
	5378	10.1267	3	2759.1342	2759.1444	-3.6946	gm(Anh)-AEJA=g(DeAc)m(Anh)-AEJA=g(DeAc)m(Anh)-AEJW (4-3, 4-3)|3	83873.0000
	5387	7.6431	2	1868.7741	1868.7721	1.0934	AEJA=A(+C3H4O2)EJ=gm(Anh)-AEJM (4-3, 3-3)|3	83497.0000	AEJA=A(+C3H4O2)EJ=gm(Anh)-AEJM (4-3, 3-3)|3	83497.0000
	5387	7.6431	2	1868.7741	1868.7786	-2.3848	AEJA=gmgm(Anh)-AEJP (4-3)|2	83497.0000
	5428	9.0965	3;2	1878.8249	1878.8205	2.3550	A(+C3H4O2)EJ=g(DeAc)mgm-AEJK (3-3)|2	82401.0000	A(+C3H4O2)EJ=g(DeAc)mgm-AEJK (3-3)|2	82401.0000
	5428	9.0965	3;2	1878.8249	1878.8317	-3.6062	gm-AEJ=gm-AEJR (3-3)|2	82401.0000
	5428	9.0965	3;2	1878.8249	1878.8331	-4.3513	AEJA=AEJA=AEJA=A(+C3H4O2)EJS (4-3, 4-3, 4-3)|4	82401.0000
	5428	9.0965	3;2	1878.8249	1878.8331	-4.3513	AEJ=A(+C3H4O2)EJ=A(+C3H4O2)EJ=A(+C3H4O2)EJR (3-3, 3-3, 3-3)|4	82401.0000
	5438	11.4698	1	537.2444	537.2435	1.6221	AEJF|1	82127.0000	AEJF|1	82127.0000
	5452	8.8481	3	2726.1717	2726.1764	-1.7083	gm-AEJA=AEJA=A(+C3H4O2)EJ=g(DeAc)m-AEJS (4-3, 4-3, 3-3)|4	81810.0000	gm-AEJA=AEJA=A(+C3H4O2)EJ=g(DeAc)m-AEJS (4-3, 4-3, 3-3)|4, AEJA=A(+C3H4O2)EJA=g(DeAc)m-AEJ=g(DeAc)m-AEJE (4-3, 4-3, 3-3)|4, A(+C3H4O2)EJA=A(+C3H4O2)EJA=g(DeAc)m-AEJ=g(DeAc)m-AEJG (4-3, 4-3, 3-3)|4, A(+C3H4O2)EJA=A(+C3H4O2)EJ=g(DeAc)m-AEJ=g(DeAc)m-AEJQ (4-3, 3-3, 3-3)|4, gm-AEJA=AEJA=AEJ=gm(Anh)-AEJH (4-3, 4-3, 3-3)|4, AEJA=AEJA=gm(Anh)-AEJA=g(DeAc)m(Anh)-AEJQ (4-3, 4-3, 4-3)|4, AEJA=A(+C3H4O2)EJ=gm(Anh)-AEJ=gm(Anh)-AEJR (4-3, 3-3, 3-3)|4, gm-AEJA=gm-AEJA=g(DeAc)m(Anh)-AEJA (4-3, 4-3)|3	81810.0000
	5452	8.8481	3	2726.1717	2726.1764	-1.7083	AEJA=A(+C3H4O2)EJA=g(DeAc)m-AEJ=g(DeAc)m-AEJE (4-3, 4-3, 3-3)|4	81810.0000
	5452	8.8481	3	2726.1717	2726.1764	-1.7083	A(+C3H4O2)EJA=A(+C3H4O2)EJA=g(DeAc)m-AEJ=g(DeAc)m-AEJG (4-3, 4-3, 3-3)|4	81810.0000
	5452	8.8481	3	2726.1717	2726.1764	-1.7083	A(+C3H4O2)EJA=A(+C3H4O2)EJ=g(DeAc)m-AEJ=g(DeAc)m-AEJQ (4-3, 3-3, 3-3)|4	81810.0000
	5452	8.8481	3	2726.1717	2726.1665	1.9231	gm-AEJA=AEJA=AEJ=gm(Anh)-AEJH (4-3, 4-3, 3-3)|4	81810.0000
	5452	8.8481	3	2726.1717	2726.1665	1.9231	AEJA=AEJA=gm(Anh)-AEJA=g(DeAc)m(Anh)-AEJQ (4-3, 4-3, 4-3)|4	81810.0000
	5452	8.8481	3	2726.1717	2726.1665	1.9231	AEJA=A(+C3H4O2)EJ=gm(Anh)-AEJ=gm(Anh)-AEJR (4-3, 3-3, 3-3)|4	81810.0000
	5452	8.8481	3	2726.1717	2726.1652	2.4000	gm-AEJA=gm-AEJA=g(DeAc)m(Anh)-AEJA (4-3, 4-3)|3	81810.0000
	5524	11.8765	3	2260.9260	2260.9217	1.9086	gm(Anh)-AEJA=g(DeAc)mgm(Anh)-AEJA (4-3)|2	79365.0000	gm(Anh)-AEJA=g(DeAc)mgm(Anh)-AEJA (4-3)|2	79365.0000
	5524	11.8765	3	2260.9260	2260.9330	-3.0893	gm-AEJA=AEJ=gm(Anh)-AEJD (4-3, 3-3)|3	79365.0000
	5524	11.8765	3	2260.9260	2260.9330	-3.0893	gm-AEJ=A(+C3H4O2)EJ=gm(Anh)-AEJN (3-3, 3-3)|3	79365.0000
	5524	11.8765	3	2260.9260	2260.9330	-3.0893	AEJA=A(+C3H4O2)EJ=g(DeAc)mgm(Anh)-AEJS (4-3, 3-3)|3	79365.0000
	5529	16.7082	2	1424.5974	1424.6042	-4.7834	A(+C3H4O2)EJA=g(DeAc)m(Anh)-AEJT (4-3)|2	79083.0000	A(+C3H4O2)EJA=g(DeAc)m(Anh)-AEJT (4-3)|2	79083.0000
	5535	10.2733	3	2825.2029	2825.1986	1.5116	AEJA=AEJA=A(+C3H4O2)EJA=g(DeAc)mgm(Anh)-AEJH (4-3, 4-3, 4-3)|4	78909.0000	AEJA=AEJA=A(+C3H4O2)EJA=g(DeAc)mgm(Anh)-AEJH (4-3, 4-3, 4-3)|4, gm-AEJA=AEJA=A(+C3H4O2)EJA=g(DeAc)m-AEJD (4-3, 4-3, 4-3)|4, gm-AEJA=A(+C3H4O2)EJA=A(+C3H4O2)EJ=g(DeAc)m-AEJN (4-3, 4-3, 3-3)|4, gm-AEJA=gm-AEJA=gm(Anh)-AEJQ (4-3, 4-3)|3	78909.0000
	5535	10.2733	3	2825.2029	2825.2085	-1.9925	gm-AEJA=AEJA=A(+C3H4O2)EJA=g(DeAc)m-AEJD (4-3, 4-3, 4-3)|4	78909.0000
	5535	10.2733	3	2825.2029	2825.2085	-1.9925	gm-AEJA=A(+C3H4O2)EJA=A(+C3H4O2)EJ=g(DeAc)m-AEJN (4-3, 4-3, 3-3)|4	78909.0000
	5535	10.2733	3	2825.2029	2825.1972	2.0072	gm-AEJA=gm-AEJA=gm(Anh)-AEJQ (4-3, 4-3)|3	78909.0000
	5567	8.5873	3;4	3246.3541	3246.3556	-0.4760	gm-AEJA=gm-AEJA=gmgm(Anh)-AEJA (4-3, 4-3)|3	77907.0000	gm-AEJA=gm-AEJA=gmgm(Anh)-AEJA (4-3, 4-3)|3, AEJA=AEJA=gm(Anh)-AEJA=gmgm(Anh)-AEJQ (4-3, 4-3, 4-3)|4	77907.0000
	5567	8.5873	3;4	3246.3541	3246.3570	-0.9072	AEJA=AEJA=gm(Anh)-AEJA=gmgm(Anh)-AEJQ (4-3, 4-3, 4-3)|4	77907.0000
	5567	8.5873	3;4	3246.3541	3246.3457	2.5736	A(+C3H4O2)EJA=A(+C3H4O2)EJA=gm(Anh)-AEJ=g(DeAc)mgm(Anh)-AEJP (4-3, 4-3, 3-3)|4	77907.0000
	5567	8.5873	3;4	3246.3541	3246.3669	-3.9568	gm-AEJA=gmgm-AEJA=AEJ=A(+C3H4O2)EJS (4-3, 4-3, 3-3)|4	77907.0000
	5567	8.5873	3;4	3246.3541	3246.3669	-3.9568	gm-AEJA=AEJA=A(+C3H4O2)EJ=g(DeAc)mgm-AEJE (4-3, 4-3, 3-3)|4	77907.0000
	5567	8.5873	3;4	3246.3541	3246.3669	-3.9568	gm-AEJA=A(+C3H4O2)EJA=A(+C3H4O2)EJ=g(DeAc)mgm-AEJG (4-3, 4-3, 3-3)|4	77907.0000
	5567	8.5873	3;4	3246.3541	3246.3669	-3.9568	gm-AEJA=A(+C3H4O2)EJ=A(+C3H4O2)EJ=g(DeAc)mgm-AEJQ (4-3, 3-3, 3-3)|4	77907.0000
	5567	8.5873	3;4	3246.3541	3246.3669	-3.9568	AEJA=g(DeAc)mgm-AEJA=g(DeAc)mgm-AEJH (4-3, 4-3)|3	77907.0000
	5567	8.5873	3;4	3246.3541	3246.3669	-3.9568	A(+C3H4O2)EJA=g(DeAc)mgm-AEJ=g(DeAc)mgm(Anh)-AEJR (4-3, 3-3)|3	77907.0000
	5583	4.7875	2	808.3329	808.3338	-1.0884	g(DeAc)m(Anh)-AEJ|1	77348.0000	g(DeAc)m(Anh)-AEJ|1	77348.0000
	5588	11.6591	2	921.4206	921.4179	2.9604	g(DeAc)m(Anh)-AEJL|1	77162.0000	g(DeAc)m(Anh)-AEJL|1, g(DeAc)m(Anh)-AEJI|1	77162.0000
	5588	11.6591	2	921.4206	921.4179	2.9604	g(DeAc)m(Anh)-AEJI|1	77162.0000
	5671	10.6241	2	1436.6443	1436.6406	2.5480	A(+C3H4O2)EJA=g(DeAc)m(Anh)-AEJL (4-3)|2	74641.0000	A(+C3H4O2)EJA=g(DeAc)m(Anh)-AEJL (4-3)|2, A(+C3H4O2)EJA=g(DeAc)m(Anh)-AEJI (4-3)|2	74641.0000
	5671	10.6241	2	1436.6443	1436.6406	2.5480	A(+C3H4O2)EJA=g(DeAc)m(Anh)-AEJI (4-3)|2	74641.0000
	5679	10.8578	3	2776.1650	2776.1710	-2.1508	gm-AEJA=AEJ=A(+C3H4O2)EJ=gm(Anh)-AEJW (4-3, 3-3, 3-3)|4	74515.0000	gm-AEJA=AEJ=A(+C3H4O2)EJ=gm(Anh)-AEJW (4-3, 3-3, 3-3)|4, A(+C3H4O2)EJA=A(+C3H4O2)EJA=g(DeAc)m(Anh)-AEJ=g(DeAc)m(Anh)-AEJF (4-3, 4-3, 3-3)|4	74515.0000
	5679	10.8578	3	2776.1650	2776.1710	-2.1508	A(+C3H4O2)EJA=A(+C3H4O2)EJA=g(DeAc)m(Anh)-AEJ=g(DeAc)m(Anh)-AEJF (4-3, 4-3, 3-3)|4	74515.0000
	5679	10.8578	3	2776.1650	2776.1557	3.3604	gm-AEJA=AEJA=A(+C3H4O2)EJ=gm(Anh)-AEJD (4-3, 4-3, 3-3)|4	74515.0000
	5679	10.8578	3	2776.1650	2776.1557	3.3604	gm-AEJA=A(+C3H4O2)EJ=A(+C3H4O2)EJ=gm(Anh)-AEJN (4-3, 3-3, 3-3)|4	74515.0000
	5679	10.8578	3	2776.1650	2776.1557	3.3604	AEJA=A(+C3H4O2)EJA=A(+C3H4O2)EJ=g(DeAc)mgm(Anh)-AEJS (4-3, 4-3, 3-3)|4	74515.0000
	5679	10.8578	3	2776.1650	2776.1557	3.3604	A(+C3H4O2)EJ=A(+C3H4O2)EJ=A(+C3H4O2)EJ=g(DeAc)mgm-AEJH (3-3, 3-3, 3-3)|4	74515.0000
	5688	8.5438	4	1276.5839	1276.5783	4.4112	AEJA=AEJA=AEJ (4-3, 4-3)|3	74144.0000	AEJA=AEJA=AEJ (4-3, 4-3)|3, AEJA=AEJ=AEJA (4-3, 3-3)|3	74144.0000
	5688	8.5438	4	1276.5839	1276.5783	4.4112	AEJA=AEJ=AEJA (4-3, 3-3)|3	74144.0000
	5696	9.8354	2	1826.7724	1826.7681	2.3727	AEJA=g(DeAc)mgm(Anh)-AEJP (4-3)|2	73663.0000	AEJA=g(DeAc)mgm(Anh)-AEJP (4-3)|2	73663.0000
	5696	9.8354	2	1826.7724	1826.7793	-3.7583	g(DeAc)m-AEJA=g(DeAc)m(Anh)-AEJH (4-3)|2	73663.0000
	5699	6.7604	3	2000.8300	2000.8321	-1.0304	gmgm-AEJA=A(+C3H4O2)EJH (4-3)|2	73495.0000	gmgm-AEJA=A(+C3H4O2)EJH (4-3)|2	73495.0000
	5712	8.9787	2	1842.7689	1842.7630	3.1986	AEJA=gmgm(Anh)-AEJA (4-3)|2	72679.0000	AEJA=gmgm(Anh)-AEJA (4-3)|2	72679.0000
	5730	10.0969	3;2	1892.8401	1892.8375	1.3784	AEJA=A(+C3H4O2)EJ=A(+C3H4O2)EJ=A(+C3H4O2)EJV (4-3, 3-3, 3-3)|4	71953.0000	AEJA=A(+C3H4O2)EJ=A(+C3H4O2)EJ=A(+C3H4O2)EJV (4-3, 3-3, 3-3)|4, gm-AEJA=gm-AEJV (4-3)|2	71953.0000
	5730	10.0969	3;2	1892.8401	1892.8361	2.1180	gm-AEJA=gm-AEJV (4-3)|2	71953.0000
	5730	10.0969	3;2	1892.8401	1892.8487	-4.5386	AEJA=AEJA=gm(Anh)-AEJR (4-3, 4-3)|3	71953.0000
	5730	10.0969	3;2	1892.8401	1892.8487	-4.5386	AEJA=AEJA=AEJA=A(+C3H4O2)EJT (4-3, 4-3, 4-3)|4	71953.0000
	5749	16.7227	2	1470.6504	1470.6573	-4.7162	gm-AEJ=A(+C3H4O2)EJR (3-3)|2	71238.0000	gm-AEJ=A(+C3H4O2)EJR (3-3)|2	71238.0000
	5761	10.3167	3	2745.2015	2745.1975	1.4673	AEJA=AEJA=A(+C3H4O2)EJ=g(DeAc)mgm(Anh)-AEJK (4-3, 4-3, 3-3)|4	70682.0000	AEJA=AEJA=A(+C3H4O2)EJ=g(DeAc)mgm(Anh)-AEJK (4-3, 4-3, 3-3)|4, AEJA=A(+C3H4O2)EJA=g(DeAc)m-AEJA=g(DeAc)m(Anh)-AEJP (4-3, 4-3, 4-3)|4, gm-AEJA=gm-AEJ=gm-AEJV (4-3, 3-3)|3, A(+C3H4O2)EJA=g(DeAc)m-AEJ=g(DeAc)mgm-AEJL (4-3, 3-3)|3, A(+C3H4O2)EJA=g(DeAc)m-AEJ=g(DeAc)mgm-AEJI (4-3, 3-3)|3	70682.0000
	5761	10.3167	3	2745.2015	2745.1975	1.4673	AEJA=A(+C3H4O2)EJA=g(DeAc)m-AEJA=g(DeAc)m(Anh)-AEJP (4-3, 4-3, 4-3)|4	70682.0000
	5761	10.3167	3	2745.2015	2745.1962	1.9408	gm-AEJA=gm-AEJ=gm-AEJV (4-3, 3-3)|3	70682.0000
	5761	10.3167	3	2745.2015	2745.1962	1.9408	A(+C3H4O2)EJA=g(DeAc)m-AEJ=g(DeAc)mgm-AEJL (4-3, 3-3)|3	70682.0000
	5761	10.3167	3	2745.2015	2745.1962	1.9408	A(+C3H4O2)EJA=g(DeAc)m-AEJ=g(DeAc)mgm-AEJI (4-3, 3-3)|3	70682.0000
	5761	10.3167	3	2745.2015	2745.2087	-2.6126	gm-AEJA=AEJA=AEJ=gm(Anh)-AEJR (4-3, 4-3, 3-3)|4	70682.0000
	5783	6.5412	3	2187.9294	2187.9278	0.7186	gm-AEJ=AEJ=AEJ=A(+C3H4O2)EJE (3-3, 3-3, 3-3)|4	69838.0000	gm-AEJ=AEJ=AEJ=A(+C3H4O2)EJE (3-3, 3-3, 3-3)|4, gm-AEJ=AEJ=A(+C3H4O2)EJ=A(+C3H4O2)EJG (3-3, 3-3, 3-3)|4, AEJ=AEJ=g(DeAc)mgm-AEJH (3-3, 3-3)|3, g(DeAc)m-AEJA=g(DeAc)mgm-AEJ (4-3)|2, g(DeAc)m-AEJ=g(DeAc)mgm-AEJA (3-3)|2	69838.0000
	5783	6.5412	3	2187.9294	2187.9278	0.7186	gm-AEJ=AEJ=A(+C3H4O2)EJ=A(+C3H4O2)EJG (3-3, 3-3, 3-3)|4	69838.0000
	5783	6.5412	3	2187.9294	2187.9278	0.7186	AEJ=AEJ=g(DeAc)mgm-AEJH (3-3, 3-3)|3	69838.0000
	5783	6.5412	3	2187.9294	2187.9265	1.3127	g(DeAc)m-AEJA=g(DeAc)mgm-AEJ (4-3)|2	69838.0000
	5783	6.5412	3	2187.9294	2187.9265	1.3127	g(DeAc)m-AEJ=g(DeAc)mgm-AEJA (3-3)|2	69838.0000
	5813	8.7902	3	980.4480	980.4451	2.9463	AEJA=AEJF (4-3)|2	68739.0000	AEJA=AEJF (4-3)|2	68739.0000
	5829	13.0015	3	2081.9053	2081.9111	-2.7885	AEJA=g(DeAc)m-AEJ=g(DeAc)m-AEJ (4-3, 3-3)|3	68091.0000	AEJA=g(DeAc)m-AEJ=g(DeAc)m-AEJ (4-3, 3-3)|3, AEJ=g(DeAc)m-AEJ=g(DeAc)m-AEJA (3-3, 3-3)|3, AEJ=AEJ=AEJ=g(DeAc)m-AEJH (3-3, 3-3, 3-3)|4	68091.0000
	5829	13.0015	3	2081.9053	2081.9111	-2.7885	AEJ=g(DeAc)m-AEJ=g(DeAc)m-AEJA (3-3, 3-3)|3	68091.0000
	5829	13.0015	3	2081.9053	2081.9124	-3.4129	AEJ=AEJ=AEJ=g(DeAc)m-AEJH (3-3, 3-3, 3-3)|4	68091.0000
	5833	9.0965	3	2087.9044	2087.9005	1.8579	AEJ=g(DeAc)m-AEJ=g(DeAc)m(Anh)-AEJP (3-3, 3-3)|3	67758.0000	AEJ=g(DeAc)m-AEJ=g(DeAc)m(Anh)-AEJP (3-3, 3-3)|3	67758.0000
	5833	9.0965	3	2087.9044	2087.9118	-3.5542	gm-AEJ=AEJ=AEJ=AEJT (3-3, 3-3, 3-3)|4	67758.0000
	5833	9.0965	3	2087.9044	2087.9118	-3.5542	AEJA=AEJ=A(+C3H4O2)EJ=g(DeAc)m-AEJ (4-3, 3-3, 3-3)|4	67758.0000
	5833	9.0965	3	2087.9044	2087.9118	-3.5542	AEJ=AEJ=A(+C3H4O2)EJ=g(DeAc)m-AEJA (3-3, 3-3, 3-3)|4	67758.0000
	5846	10.0390	3	2684.1626	2684.1659	-1.2341	AEJA=A(+C3H4O2)EJA=g(DeAc)m-AEJ=g(DeAc)m-AEJS (4-3, 4-3, 3-3)|4	67202.0000	AEJA=A(+C3H4O2)EJA=g(DeAc)m-AEJ=g(DeAc)m-AEJS (4-3, 4-3, 3-3)|4	67202.0000
	5846	10.0390	3	2684.1626	2684.1560	2.4542	gm-AEJA=AEJA=AEJ=g(DeAc)m(Anh)-AEJH (4-3, 4-3, 3-3)|4	67202.0000
	5846	10.0390	3	2684.1626	2684.1560	2.4542	AEJA=AEJA=g(DeAc)m(Anh)-AEJA=g(DeAc)m(Anh)-AEJQ (4-3, 4-3, 4-3)|4	67202.0000
	5846	10.0390	3	2684.1626	2684.1560	2.4542	AEJA=A(+C3H4O2)EJ=gm(Anh)-AEJ=g(DeAc)m(Anh)-AEJR (4-3, 3-3, 3-3)|4	67202.0000
	5846	10.0390	3	2684.1626	2684.1546	2.9758	gm-AEJA=g(DeAc)m-AEJA=g(DeAc)m(Anh)-AEJA (4-3, 4-3)|3	67202.0000
	5913	6.1638	3;2	1860.7750	1860.7735	0.8306	gm-AEJA=gm(Anh)-AEJS (4-3)|2	64671.0000	gm-AEJA=gm(Anh)-AEJS (4-3)|2, gm-AEJA=g(DeAc)m(Anh)-AEJE (4-3)|2	64671.0000
	5913	6.1638	3;2	1860.7750	1860.7735	0.8306	gm-AEJA=g(DeAc)m(Anh)-AEJE (4-3)|2	64671.0000
	5913	6.1638	3;2	1860.7750	1860.7670	4.3238	gm-AEJA=AEJ=A(+C3H4O2)EJC (4-3, 3-3)|3	64671.0000
	5933	10.0824	2	1915.8199	1915.8270	-3.6957	gm-AEJA=AEJA=A(+C3H4O2)EJS (4-3, 4-3)|3	64207.0000	gm-AEJA=AEJA=A(+C3H4O2)EJS (4-3, 4-3)|3, AEJA=A(+C3H4O2)EJA=g(DeAc)m-AEJE (4-3, 4-3)|3, A(+C3H4O2)EJA=A(+C3H4O2)EJA=g(DeAc)m-AEJG (4-3, 4-3)|3, A(+C3H4O2)EJA=A(+C3H4O2)EJ=g(DeAc)m-AEJQ (4-3, 3-3)|3	64207.0000
	5933	10.0824	2	1915.8199	1915.8270	-3.6957	AEJA=A(+C3H4O2)EJA=g(DeAc)m-AEJE (4-3, 4-3)|3	64207.0000
	5933	10.0824	2	1915.8199	1915.8270	-3.6957	A(+C3H4O2)EJA=A(+C3H4O2)EJA=g(DeAc)m-AEJG (4-3, 4-3)|3	64207.0000
	5933	10.0824	2	1915.8199	1915.8270	-3.6957	A(+C3H4O2)EJA=A(+C3H4O2)EJ=g(DeAc)m-AEJQ (4-3, 3-3)|3	64207.0000
	5944	7.8331	2	927.4303	927.4284	2.0835	g(DeAc)m-AEJV|1	63790.0000	g(DeAc)m-AEJV|1	63790.0000
	5973	7.8186	4	2704.1902	2704.1822	2.9444	gm-AEJA=AEJA=AEJ=g(DeAc)m-AEJH (4-3, 4-3, 3-3)|4	62988.0000	gm-AEJA=AEJA=AEJ=g(DeAc)m-AEJH (4-3, 4-3, 3-3)|4, gm-AEJA=AEJ=A(+C3H4O2)EJ=g(DeAc)m(Anh)-AEJR (4-3, 3-3, 3-3)|4, AEJA=AEJA=g(DeAc)m-AEJA=g(DeAc)m(Anh)-AEJQ (4-3, 4-3, 4-3)|4, gm-AEJA=g(DeAc)m-AEJA=g(DeAc)m-AEJA (4-3, 4-3)|3	62988.0000
	5973	7.8186	4	2704.1902	2704.1822	2.9444	gm-AEJA=AEJ=A(+C3H4O2)EJ=g(DeAc)m(Anh)-AEJR (4-3, 3-3, 3-3)|4	62988.0000
	5973	7.8186	4	2704.1902	2704.1822	2.9444	AEJA=AEJA=g(DeAc)m-AEJA=g(DeAc)m(Anh)-AEJQ (4-3, 4-3, 4-3)|4	62988.0000
	5973	7.8186	4	2704.1902	2704.1808	3.4621	gm-AEJA=g(DeAc)m-AEJA=g(DeAc)m-AEJA (4-3, 4-3)|3	62988.0000
	5979	8.9787	4	3598.5608	3598.5627	-0.5288	A(+C3H4O2)EJA=g(DeAc)m-AEJ=g(DeAc)m-AEJ=g(DeAc)mgm-AEJR (4-3, 3-3, 3-3)|4	62672.0000	A(+C3H4O2)EJA=g(DeAc)m-AEJ=g(DeAc)m-AEJ=g(DeAc)mgm-AEJR (4-3, 3-3, 3-3)|4	62672.0000
	5979	8.9787	4	3598.5608	3598.5514	2.6114	gm-AEJA=gm-AEJA=gm-AEJA=g(DeAc)m-AEJ (4-3, 4-3, 4-3)|4	62672.0000
	5979	8.9787	4	3598.5608	3598.5514	2.6114	gm-AEJA=gm-AEJA=gm-AEJ=g(DeAc)m-AEJA (4-3, 4-3, 3-3)|4	62672.0000
	6005	8.8336	3;2	1958.8260	1958.8216	2.2513	gm-AEJA=A(+C3H4O2)EJ=A(+C3H4O2)EJE (4-3, 3-3)|3	61958.0000	gm-AEJA=A(+C3H4O2)EJ=A(+C3H4O2)EJE (4-3, 3-3)|3, A(+C3H4O2)EJA=g(DeAc)mgm-AEJH (4-3)|2	61958.0000
	6005	8.8336	3;2	1958.8260	1958.8216	2.2513	A(+C3H4O2)EJA=g(DeAc)mgm-AEJH (4-3)|2	61958.0000
	6022	11.8910	2	1779.7940	1779.7885	3.1132	gm-AEJ=g(DeAc)m-AEJV (3-3)|2	61402.0000	gm-AEJ=g(DeAc)m-AEJV (3-3)|2, AEJA=AEJ=g(DeAc)m(Anh)-AEJR (4-3, 3-3)|3	61402.0000
	6022	11.8910	2	1779.7940	1779.8010	-3.9101	AEJA=AEJ=g(DeAc)m(Anh)-AEJR (4-3, 3-3)|3	61402.0000
	6030	8.2388	3	1916.7707	1916.7634	3.7985	A(+C3H4O2)EJA=g(DeAc)mgm(Anh)-AEJD (4-3)|2	60948.0000	A(+C3H4O2)EJA=g(DeAc)mgm(Anh)-AEJD (4-3)|2, gm(Anh)-AEJA=gm(Anh)-AEJY (4-3)|2, A(+C3H4O2)EJ=g(DeAc)mgm(Anh)-AEJW (3-3)|2	60948.0000
	6030	8.2388	3	1916.7707	1916.7786	-4.1315	gm(Anh)-AEJA=gm(Anh)-AEJY (4-3)|2	60948.0000
	6030	8.2388	3	1916.7707	1916.7786	-4.1315	A(+C3H4O2)EJ=g(DeAc)mgm(Anh)-AEJW (3-3)|2	60948.0000
	6039	11.0343	1	527.2347	527.2340	1.2649	AEJH|1	60671.0000	AEJH|1	60671.0000
	6060	6.0762	2	927.4294	927.4284	1.0964	g(DeAc)m-AEJV|1	59662.0000	g(DeAc)m-AEJV|1	59662.0000
	6072	11.9200	2	1534.6916	1534.6886	1.9703	A(+C3H4O2)EJA=A(+C3H4O2)EJ=A(+C3H4O2)EJL (4-3, 3-3)|3	59221.0000	A(+C3H4O2)EJA=A(+C3H4O2)EJ=A(+C3H4O2)EJL (4-3, 3-3)|3, A(+C3H4O2)EJA=A(+C3H4O2)EJ=A(+C3H4O2)EJI (4-3, 3-3)|3	59221.0000
	6072	11.9200	2	1534.6916	1534.6886	1.9703	A(+C3H4O2)EJA=A(+C3H4O2)EJ=A(+C3H4O2)EJI (4-3, 3-3)|3	59221.0000
	6081	12.4479	2	1056.4509	1056.4499	0.9477	gm-AEJW|1	58646.0000	gm-AEJW|1	58646.0000
	6090	8.6742	3	2859.2458	2859.2503	-1.5600	A(+C3H4O2)EJA=g(DeAc)m-AEJA=g(DeAc)mgm-AEJR (4-3, 4-3)|3	58194.0000	A(+C3H4O2)EJA=g(DeAc)m-AEJA=g(DeAc)mgm-AEJR (4-3, 4-3)|3	58194.0000
	6097	11.1944	5	3340.4030	3340.3975	1.6400	gmgm-AEJA=gmgm-AEJA=AEJF (4-3, 4-3)|3	57788.0000	gmgm-AEJA=gmgm-AEJA=AEJF (4-3, 4-3)|3, gm-AEJ=g(DeAc)m(Anh)-AEJ=g(DeAc)m(Anh)-AEJ=g(DeAc)m(Anh)-AEJV (3-3, 3-3, 3-3)|4	57788.0000
	6097	11.1944	5	3340.4030	3340.4087	-1.7128	gm-AEJ=g(DeAc)m(Anh)-AEJ=g(DeAc)m(Anh)-AEJ=g(DeAc)m(Anh)-AEJV (3-3, 3-3, 3-3)|4	57788.0000
	6108	6.1928	3;2	1808.7817	1808.7800	0.9390	AEJA=AEJA=g(DeAc)m(Anh)-AEJN (4-3, 4-3)|3	57391.0000	AEJA=AEJA=g(DeAc)m(Anh)-AEJN (4-3, 4-3)|3, AEJA=AEJ=A(+C3H4O2)EJ=A(+C3H4O2)EJS (4-3, 3-3, 3-3)|4, gm-AEJA=g(DeAc)m-AEJG (4-3)|2, gm-AEJ=g(DeAc)m-AEJQ (3-3)|2	57391.0000
	6108	6.1928	3;2	1808.7817	1808.7800	0.9390	AEJA=AEJ=A(+C3H4O2)EJ=A(+C3H4O2)EJS (4-3, 3-3, 3-3)|4	57391.0000
	6108	6.1928	3;2	1808.7817	1808.7786	1.7130	gm-AEJA=g(DeAc)m-AEJG (4-3)|2	57391.0000
	6108	6.1928	3;2	1808.7817	1808.7786	1.7130	gm-AEJ=g(DeAc)m-AEJQ (3-3)|2	57391.0000
	6161	4.4543	1	456.1961	456.1955	1.3661	g(DeAc)m|1	55176.0000	g(DeAc)m|1	55176.0000
	6171	7.7591	3;2	1878.8258	1878.8205	2.8027	A(+C3H4O2)EJ=g(DeAc)mgm-AEJK (3-3)|2	54648.0000	A(+C3H4O2)EJ=g(DeAc)mgm-AEJK (3-3)|2, gm-AEJ=gm-AEJR (3-3)|2	54648.0000
	6171	7.7591	3;2	1878.8258	1878.8317	-3.1584	gm-AEJ=gm-AEJR (3-3)|2	54648.0000
	6171	7.7591	3;2	1878.8258	1878.8331	-3.9036	AEJA=AEJA=AEJA=A(+C3H4O2)EJS (4-3, 4-3, 4-3)|4	54648.0000
	6171	7.7591	3;2	1878.8258	1878.8331	-3.9036	AEJ=A(+C3H4O2)EJ=A(+C3H4O2)EJ=A(+C3H4O2)EJR (3-3, 3-3, 3-3)|4	54648.0000
	6180	7.7896	3	2633.1492	2633.1451	1.5650	gm-AEJA=AEJ=AEJ=g(DeAc)m-AEJH (4-3, 3-3, 3-3)|4	54017.0000	gm-AEJA=AEJ=AEJ=g(DeAc)m-AEJH (4-3, 3-3, 3-3)|4, gm-AEJ=AEJ=A(+C3H4O2)EJ=g(DeAc)m(Anh)-AEJR (3-3, 3-3, 3-3)|4, AEJA=AEJA=g(DeAc)m-AEJA=g(DeAc)m(Anh)-AEJG (4-3, 4-3, 4-3)|4, AEJA=AEJA=g(DeAc)m-AEJ=g(DeAc)m(Anh)-AEJQ (4-3, 4-3, 3-3)|4, gm-AEJA=g(DeAc)m-AEJA=g(DeAc)m-AEJ (4-3, 4-3)|3, gm-AEJA=g(DeAc)m-AEJ=g(DeAc)m-AEJA (4-3, 3-3)|3	54017.0000
	6180	7.7896	3	2633.1492	2633.1451	1.5650	gm-AEJ=AEJ=A(+C3H4O2)EJ=g(DeAc)m(Anh)-AEJR (3-3, 3-3, 3-3)|4	54017.0000
	6180	7.7896	3	2633.1492	2633.1451	1.5650	AEJA=AEJA=g(DeAc)m-AEJA=g(DeAc)m(Anh)-AEJG (4-3, 4-3, 4-3)|4	54017.0000
	6180	7.7896	3	2633.1492	2633.1451	1.5650	AEJA=AEJA=g(DeAc)m-AEJ=g(DeAc)m(Anh)-AEJQ (4-3, 4-3, 3-3)|4	54017.0000
	6180	7.7896	3	2633.1492	2633.1437	2.0967	gm-AEJA=g(DeAc)m-AEJA=g(DeAc)m-AEJ (4-3, 4-3)|3	54017.0000
	6180	7.7896	3	2633.1492	2633.1437	2.0967	gm-AEJA=g(DeAc)m-AEJ=g(DeAc)m-AEJA (4-3, 3-3)|3	54017.0000
	6199	4.5847	2	833.3764	833.3767	-0.3873	AEJA=AEJ (4-3)|2	52893.0000	AEJA=AEJ (4-3)|2, AEJ=AEJA (3-3)|2	52893.0000
	6199	4.5847	2	833.3764	833.3767	-0.3873	AEJ=AEJA (3-3)|2	52893.0000
	6206	10.4193	5	3037.3225	3037.3133	3.0402	A(+C3H4O2)EJA=g(DeAc)m-AEJ=g(DeAc)m(Anh)-AEJ=g(DeAc)m(Anh)-AEJL (4-3, 3-3, 3-3)|4	52592.0000	A(+C3H4O2)EJA=g(DeAc)m-AEJ=g(DeAc)m(Anh)-AEJ=g(DeAc)m(Anh)-AEJL (4-3, 3-3, 3-3)|4, A(+C3H4O2)EJA=g(DeAc)m-AEJ=g(DeAc)m(Anh)-AEJ=g(DeAc)m(Anh)-AEJI (4-3, 3-3, 3-3)|4	52592.0000
	6206	10.4193	5	3037.3225	3037.3133	3.0402	A(+C3H4O2)EJA=g(DeAc)m-AEJ=g(DeAc)m(Anh)-AEJ=g(DeAc)m(Anh)-AEJI (4-3, 3-3, 3-3)|4	52592.0000
	6261	6.5991	2	1343.5849	1343.5841	0.6210	AEJ=AEJ=A(+C3H4O2)EJH (3-3, 3-3)|3	49726.0000	AEJ=AEJ=A(+C3H4O2)EJH (3-3, 3-3)|3, gm-AEJ=AEJT (3-3)|2, A(+C3H4O2)EJA=g(DeAc)m-AEJ (4-3)|2, A(+C3H4O2)EJ=g(DeAc)m-AEJA (3-3)|2	49726.0000
	6261	6.5991	2	1343.5849	1343.5828	1.5886	gm-AEJ=AEJT (3-3)|2	49726.0000
	6261	6.5991	2	1343.5849	1343.5828	1.5886	A(+C3H4O2)EJA=g(DeAc)m-AEJ (4-3)|2	49726.0000
	6261	6.5991	2	1343.5849	1343.5828	1.5886	A(+C3H4O2)EJ=g(DeAc)m-AEJA (3-3)|2	49726.0000
	6278	8.8047	3;2	1864.8100	1864.8062	2.0549	AEJA=AEJA=gm(Anh)-AEJQ (4-3, 4-3)|3	48472.0000	AEJA=AEJA=gm(Anh)-AEJQ (4-3, 4-3)|3, AEJA=A(+C3H4O2)EJA=A(+C3H4O2)EJ=A(+C3H4O2)EJ (4-3, 4-3, 3-3)|4, AEJA=A(+C3H4O2)EJ=A(+C3H4O2)EJ=A(+C3H4O2)EJA (4-3, 3-3, 3-3)|4, gm-AEJA=gm-AEJA (4-3)|2	48472.0000
	6278	8.8047	3;2	1864.8100	1864.8062	2.0549	AEJA=A(+C3H4O2)EJA=A(+C3H4O2)EJ=A(+C3H4O2)EJ (4-3, 4-3, 3-3)|4	48472.0000
	6278	8.8047	3;2	1864.8100	1864.8062	2.0549	AEJA=A(+C3H4O2)EJ=A(+C3H4O2)EJ=A(+C3H4O2)EJA (4-3, 3-3, 3-3)|4	48472.0000
	6278	8.8047	3;2	1864.8100	1864.8048	2.8057	gm-AEJA=gm-AEJA (4-3)|2	48472.0000
	6306	7.7446	3	1899.8368	1899.8321	2.4487	gm-AEJA=AEJA=A(+C3H4O2)EJA (4-3, 4-3)|3	46142.0000	gm-AEJA=AEJA=A(+C3H4O2)EJA (4-3, 4-3)|3	46142.0000
	6350	2.4231	9	2357.0613	2357.0606	0.2760	gm-AEJA=AEJA=AEJ=A(+C3H4O2)EJR (4-3, 4-3, 3-3)|4	41877.0000	gm-AEJA=AEJA=AEJ=A(+C3H4O2)EJR (4-3, 4-3, 3-3)|4	41877.0000
	6418	2.4967	1	390.1752	390.1751	0.2259	AEJ|1	34576.0000	AEJ|1	34576.0000
	6557	4.0442	2	527.2342	527.2340	0.3136	AEJH|1	24911.0000	AEJH|1	24911.0000
	6570	4.2058	1	390.1755	390.1751	1.0862	AEJ|1	24166.0000	AEJ|1	24166.0000
	2	17.5036	1	185.2143				985259072.0000
	3	5.1927	1;2	738.3274				548139904.0000
	6	17.2578	1	157.1467				231620512.0000
	7	17.2723	1	246.0794				212649552.0000
	8	5.2072	1	203.0791				188839248.0000
	11	4.5991	3;1;2	667.2912				88188592.0000
	12	7.2667	3;2	1661.7247				86891048.0000
	14	17.3156	1	363.1372				73970616.0000
	22	17.7208	1	244.1000				35201900.0000
	23	5.1638	1;3;2	963.3886				34247256.0000
	24	4.5991	1	203.0793				34037700.0000
	25	17.8220	1;2	394.3560				33711868.0000
	26	7.2667	3;4;2	1886.7850				28744220.0000
	28	1.2489	1	959.6691				25648960.0000
	29	5.1638	1;3;2	979.3530				25321102.0000
	30	5.2361	1	698.2848				23524892.0000
	31	17.1277	1	504.4046				23009194.0000
	32	7.0064	3;2	1619.7149				22954326.0000
	33	1.3068	1	681.7547				21476164.0000
	34	7.9489	1	718.3027				20277292.0000
	35	17.9233	1	359.1424				20156486.0000
	36	19.0675	1	281.2720				19710168.0000
	37	1.3068	1	801.7134				18961508.0000
	38	1.3068	1	839.7107				18449912.0000
	39	5.9459	2	1181.5301				17221816.0000
	40	7.2811	4;3;2	1902.7512				16917528.0000
	41	5.2216	3	4707.0358				16044624.0000
	44	7.0787	1;2	1013.4298				15047170.0000
	45	2.8913	1;2	520.1879				14590853.0000
	46	18.5605	1	586.5420				14403123.0000
	48	4.5991	3;1;2	908.3171				13290566.0000
	50	5.6415	1	185.0685				13065799.0000
	51	5.0336	1	185.0687				13032530.0000
	52	4.8888	1;2	696.3173				12689575.0000
	53	1.3068	1	790.7223				12672190.0000
	54	1.3068	1	921.6719				12566767.0000
	55	1.2489	1	850.7009				12463110.0000
	56	17.2867	1	328.2435				12401388.0000
	57	16.9831	4;3;2	1736.0365				12364061.0000
	58	18.5895	1	558.5107				12283677.0000
	59	16.9976	3;2	2065.1956				11912053.0000
	60	1.2489	1	910.6803				11797987.0000
	61	11.6301	3;2	1655.8249				11519800.0000
	62	7.9489	1;2	959.3289				11453767.0000
	63	6.8328	1;2	673.3398				11349334.0000
	64	17.1277	1	375.2526				11091499.0000
	65	17.2289	1	474.3183				10764821.0000
	66	21.5019	1	791.5987				10697055.0000
	68	1.2489	1	183.9620				10298392.0000
	69	3.2122	1	164.0472				10146079.0000
	71	16.9542	5;6;7	4307.0819				9695463.0000
	72	14.7163	3;2	1154.6307				9414569.0000
	73	9.1834	4;3;5	1517.8336				9284537.0000
	75	3.2122	1	181.0738				8886568.0000
	76	18.2129	1	266.2612				8274378.0000
	77	17.6193	1	564.5595				8200430.0000
	79	4.9612	1	165.0790				7919313.0000
	80	17.2723	1	280.2403				7592413.0000
	81	1.4659	1	479.8338				7544666.0000
	84	5.2072	1	1883.1452				7454351.0000
	85	2.8913	1	295.1266				7369740.0000
	86	4.5991	3;1;2	892.3537				7239289.0000
	87	7.4113	1	1865.4723				7208857.0000
	88	7.0064	4;3;2	1860.7415				7196042.0000
	89	5.1927	4	6589.8440				7082690.0000
	90	17.2867	1	278.2246				7057469.0000
	91	9.4442	3;4;2	1365.7493				7042831.0000
	92	4.9033	3;2	937.3439				7015091.0000
	93	1.2923	1	235.9336				6962726.0000
	94	17.7786	1	536.5283				6812022.0000
	95	7.9489	1	203.0795				6789779.0000
	96	17.2723	1	715.5153				6706583.0000
	97	9.6905	1;3;2	1641.7000				6534966.0000
	98	17.5759	1	282.2559				6501410.0000
	99	7.2811	1	1865.1364				6403913.0000
	100	17.3301	1	234.1620				6362422.0000
	101	17.3156	1	218.0844				6248797.0000
	102	17.2723	1	629.2883				6154038.0000
	103	17.3156	1	344.1189				6006651.0000
	104	5.2072	1;2	923.3956				5950434.0000
	105	9.7195	3;2	1866.7616				5879323.0000
	106	11.4408	1	244.1790				5871686.0000
	107	1.5527	1	187.1683				5699678.0000
	108	17.9233	1	354.2748				5662174.0000
	109	16.9976	3;2	2241.1933				5657804.0000
	110	17.3590	1	694.3360				5649056.0000
	111	9.7050	3;4;2	1882.7259				5603280.0000
	112	17.1132	1	984.5506				5594662.0000
	113	17.3156	1	357.2628				5584321.0000
	114	17.0265	2	1669.8927				5570617.0000
	115	7.3824	1;2	898.4020				5543584.0000
	116	7.2811	4	5594.4099				5512964.0000
	118	4.8744	1	656.2747				5438729.0000
	119	17.3445	1	687.4166				5415636.0000
	120	7.0643	1	1035.4118				5409243.0000
	121	17.2000	1	718.3687				5370563.0000
	122	17.2867	1	296.2352				5354937.0000
	123	17.5470	1	406.4054				5303272.0000
	124	16.9108	8;6;7	4591.2804				5263358.0000
	125	14.2961	3;4;2	1278.7409				5228682.0000
	126	16.9108	1	743.4211				5172760.0000
	128	16.6937	5;7	4308.0897				5034557.0000
	129	17.2289	1	452.3362				5008443.0000
	130	4.5991	1	185.0688				4988632.0000
	131	17.8220	1	523.5079				4970680.0000
	132	16.4898	1;2	805.4344				4927577.0000
	133	10.5516	1;2	644.3653				4877793.0000
	134	5.3228	2	1184.5291				4786207.0000
	135	15.2688	3;2	1324.7109				4782453.0000
	136	17.0120	3	1939.0191				4727059.0000
	137	16.8384	4;3;5	1761.9611				4706307.0000
	139	17.0265	2	900.5231				4663448.0000
	140	17.1132	3;2	2116.1495				4624185.0000
	141	18.5605	1	614.5733				4609513.0000
	142	6.4827	1	228.1477				4601517.0000
	143	19.0241	1	229.2406				4553302.0000
	144	14.0352	1	660.3341				4510711.0000
	145	7.0787	1;2	1051.3763				4500493.0000
	146	18.0825	1	213.2459				4484303.0000
	147	10.9600	1;2	756.4505				4473161.0000
	148	14.0062	3;2	1015.5670				4374965.0000
	149	17.1566	1	344.2385				4366120.0000
	150	17.1421	1	342.2230				4358570.0000
	151	17.5614	1	636.5840				4330291.0000
	153	5.4676	3;2	1813.7470				4262182.0000
	154	3.3137	1	259.1896				4216016.0000
	155	1.2489	1	165.9515				4204999.0000
	156	17.0120	3	2221.2996				4126183.0000
	157	1.2923	1	153.9342				4098078.0000
	158	4.9033	1;2	810.3494				4089031.0000
	159	18.2998	1	279.2563				4075638.0000
	160	14.3541	1;2	525.3031				4056901.0000
	161	6.8328	1	647.2656				4048231.0000
	163	7.0353	3;2	1064.6091				4022600.0000
	164	1.2489	1	155.9672				3987417.0000
	165	17.0120	3	1893.9640				3893962.0000
	166	21.4729	1	693.7113				3812033.0000
	167	8.1373	1	461.2496				3810917.0000
	168	5.9603	3;4;2	1422.5559				3792762.0000
	169	16.9831	3;4;5	2390.2611				3758181.0000
	170	5.2361	1	760.3096				3719533.0000
	171	16.9976	4	1733.0384				3689238.0000
	172	3.9123	1	330.2019				3682131.0000
	173	15.8354	3;2	1405.6379				3584403.0000
	174	4.9033	1	607.2701				3563631.0000
	175	16.9976	4;5	2376.3120				3515165.0000
	176	7.2088	3;2	1917.7166				3490815.0000
	177	9.2849	1	262.1355				3488390.0000
	178	16.9831	3;4	2095.1198				3479927.0000
	179	14.5424	2	1040.4942				3469120.0000
	180	17.3301	1	579.2903				3468804.0000
	181	5.3518	1	253.1539				3463908.0000
	182	7.4693	2	487.3003				3432769.0000
	183	17.0988	1	261.0902				3431631.0000
	184	17.4891	1	341.2566				3429362.0000
	185	8.7757	1;2	726.3385				3417161.0000
	186	14.5859	1	278.1633				3402580.0000
	187	13.3240	3;2	1503.7735				3368551.0000
	190	15.8354	3;2	1343.7308				3330189.0000
	191	5.1783	2	1920.7588				3309949.0000
	193	7.3969	3;2	1478.6128				3265749.0000
	194	17.0265	2	1736.9834				3250238.0000
	195	17.2867	1	607.3219				3238168.0000
	196	17.0120	4	2123.1469				3174433.0000
	197	17.0265	2	1476.7494				3166097.0000
	198	17.0409	3	2681.3744				3149341.0000
	199	4.9033	2	881.3861				3136212.0000
	201	7.5272	1	358.2334				3109054.0000
	202	11.7895	1;2	771.4500				3104307.0000
	203	5.2939	1;2	720.2672				3089468.0000
	204	4.4253	1	625.2809				3070745.0000
	205	17.9378	1	398.3009				3063974.0000
	206	17.2578	1	298.1757				3061874.0000
	207	20.9947	1	665.6803				3054356.0000
	209	17.4602	1	281.2718				3044665.0000
	211	16.9831	4;5	3371.6887				3032936.0000
	212	17.2723	1	276.1937				3019954.0000
	213	17.0120	3	1326.7329				3002966.0000
	214	16.9831	4	1747.9129				2965620.0000
	215	10.9600	3;4;2	1247.6640				2950931.0000
	216	6.8762	1;2	658.3655				2940511.0000
	217	17.2144	1	294.2195				2893601.0000
	219	12.8708	1	560.3003				2888041.0000
	220	22.8354	1	153.9840				2856071.0000
	221	1.1764	1	373.8899				2852249.0000
	222	6.9341	2	1590.6881				2849989.0000
	223	7.8765	1;2	573.3492				2845293.0000
	224	5.4821	1	478.1800				2840970.0000
	226	17.1855	1;2	1161.6331				2799330.0000
	227	18.0391	1	199.2301				2785614.0000
	228	17.1566	1	846.4706				2779968.0000
	229	9.7195	1	203.0795				2774587.0000
	230	17.1132	1	808.3982				2773400.0000
	231	17.5036	1	601.3841				2748531.0000
	233	7.6866	1	230.1635				2725968.0000
	234	10.6531	3;2	845.4977				2721876.0000
	235	16.9686	5	3822.0860				2718951.0000
	237	17.0120	3	1427.8224				2712574.0000
	238	4.5991	1	689.2730				2707346.0000
	239	14.3541	3;2	1460.7642				2706972.0000
	240	17.0554	2	1776.8961				2706702.0000
	241	4.6571	1	697.3019				2706385.0000
	242	17.7062	1	592.5906				2703159.0000
	243	16.5768	2	1440.7614				2698742.0000
	244	10.4048	1	244.1791				2694446.0000
	245	14.6294	3;2	2019.0144				2681764.0000
	246	4.9033	1	569.2432				2677316.0000
	247	5.0480	3;2	754.4805				2677258.0000
	248	18.1115	1	320.1317				2673366.0000
	249	17.5759	1	600.3851				2663992.0000
	250	7.3969	1;2	920.3844				2636472.0000
	251	7.2667	1;2	1458.6447				2634347.0000
	252	8.5293	1;2	677.3784				2607952.0000
	253	15.8354	4;6;7;5	3157.6663				2604174.0000
	254	5.0625	1;2	852.3591				2588753.0000
	255	5.2795	1	791.2394				2584707.0000
	256	4.6136	1	167.0582				2573678.0000
	257	7.3679	1	386.2641				2573272.0000
	258	13.8468	3;4	1681.9600				2567943.0000
	259	21.5019	1	763.5672				2562409.0000
	261	8.6452	3;4;5	1640.8646				2538420.0000
	262	2.2777	1	151.0495				2529364.0000
	265	16.6203	2	1111.6042				2469669.0000
	266	7.9344	1;2	943.3641				2466641.0000
	267	17.7931	1	310.1108				2435267.0000
	268	1.6974	1	389.1298				2421388.0000
	269	16.9976	3;4	2547.4433				2419534.0000
	270	17.0120	3	2676.3317				2406473.0000
	271	17.3445	1	248.1776				2392064.0000
	272	16.6937	2	1640.7651				2362564.0000
	273	6.8328	2	888.2915				2317079.0000
	274	17.0699	5;6	4276.3658				2314700.0000
	275	4.8310	2	571.1801				2302944.0000
	276	6.9775	1;2	552.2908				2301606.0000
	277	16.8240	6;7	4592.2829				2292771.0000
	278	17.2433	1	226.1682				2291778.0000
	279	22.7774	3;2	2065.2130				2288878.0000
	280	17.3012	1	703.3897				2281973.0000
	281	18.3287	1	334.1472				2253749.0000
	282	1.2923	1	201.9726				2241954.0000
	283	5.0915	1	649.2804				2236027.0000
	284	8.2388	1	262.1323				2234946.0000
	285	6.3957	3;1;2	610.3812				2226053.0000
	286	1.3068	1	253.9442				2218612.0000
	287	5.8444	4;3;5	1241.7077				2218080.0000
	288	9.7630	1;2	658.3653				2215165.0000
	289	9.0965	1;2	599.3764				2209463.0000
	290	7.3824	1	720.3180				2206973.0000
	291	4.8165	2	615.3701				2200221.0000
	292	18.8647	1	1123.0706				2184817.0000
	293	7.5707	3;2	649.4172				2170365.0000
	294	5.4531	2	1216.5077				2169259.0000
	295	17.2289	1	635.3166				2165385.0000
	296	6.9341	1	386.2642				2153648.0000
	297	5.6560	1	762.2852				2139641.0000
	298	13.8323	4;6;3;5	2395.2090				2138830.0000
	299	7.0064	3;2	1875.7065				2129060.0000
	300	11.3249	3;4	1978.0008				2127002.0000
	301	7.3101	3;2	1699.6721				2117208.0000
	302	17.0409	3	2219.1809				2114468.0000
	303	10.2427	1	344.2067				2096223.0000
	305	16.7082	2	1400.7553				2063683.0000
	306	7.3969	1;2	923.3976				2057242.0000
	307	11.2379	3;4	1573.8227				2054790.0000
	308	18.2563	1	399.1372				2053065.0000
	309	11.2524	1	430.2434				2049056.0000
	310	17.9378	1	324.1265				2047179.0000
	311	1.9583	1	187.1685				2036895.0000
	312	17.3301	1	658.3362				2010392.0000
	314	17.8365	1	416.3377				1972241.0000
	315	16.6783	3	2422.2806				1971573.0000
	316	5.9314	3;4;2	1406.5910				1968852.0000
	317	7.9055	3;2	684.4536				1921669.0000
	318	17.3445	1	428.2995				1918818.0000
	319	5.4821	1	278.1267				1917599.0000
	320	7.5272	1;2	457.3018				1916301.0000
	321	6.6879	1	942.3926				1903494.0000
	322	4.7150	1	358.2331				1877498.0000
	323	13.6720	1	630.3234				1866672.0000
	324	9.6326	1;2	916.4874				1865092.0000
	325	8.9206	3;2	1280.7005				1846450.0000
	327	10.2733	3;2	1209.6481				1795005.0000
	329	18.7488	1	1151.1016				1781000.0000
	330	11.8475	3;4;2	1239.6950				1778148.0000
	331	7.4113	1	695.3227				1766797.0000
	332	7.4403	4;3;5	1654.9622				1763960.0000
	333	7.6141	2	657.3930				1763561.0000
	334	5.4676	1;2	639.2488				1737583.0000
	335	7.6576	1;2	746.3821				1731626.0000
	336	16.9397	2	1316.7030				1726157.0000
	337	5.3952	1	694.3389				1724844.0000
	338	8.5438	1	678.2597				1721415.0000
	339	17.0554	3;4	1630.8990				1720786.0000
	340	4.9033	1	638.2648				1714047.0000
	341	17.3301	1	565.3114				1711668.0000
	342	15.2543	2	1097.5848				1711449.0000
	344	15.7919	3;4;5	3047.1675				1683124.0000
	345	18.1694	1	1107.8521				1682875.0000
	346	1.2344	1	217.9764				1678615.0000
	347	16.9253	1	715.5194				1678386.0000
	348	8.1953	1	294.1588				1675847.0000
	349	7.5562	1	369.2130				1672584.0000
	350	16.2418	2	1081.5305				1668291.0000
	351	16.1259	4;5	2694.4182				1662932.0000
	352	6.3523	3;4	1055.6828				1661939.0000
	353	17.2723	1	656.4864				1661310.0000
	354	5.7140	1	232.1426				1659649.0000
	355	17.1566	1	735.3804				1658581.0000
	356	1.2199	1	202.2157				1655696.0000
	357	14.3541	1;2	656.3977				1650721.0000
	358	7.0064	3	3645.5895				1649367.0000
	359	3.9716	1	287.1961				1645279.0000
	360	9.9949	2	733.3697				1643995.0000
	361	17.2867	1	709.3279				1642572.0000
	362	14.1077	2	1102.5345				1632784.0000
	363	9.2994	3;4;2	1229.5802				1626813.0000
	364	9.4587	3	1237.6540				1624810.0000
	365	14.5280	4;6;7;5	3679.4332				1620187.0000
	366	12.4769	3;4	1519.8963				1619061.0000
	367	17.0843	1	597.3157				1618669.0000
	368	8.9787	1;2	491.2788				1616499.0000
	369	2.3212	1	203.0795				1615165.0000
	370	17.1566	1	580.5218				1612196.0000
	371	7.6721	1	551.2638				1591779.0000
	374	16.3288	3;2	1278.6209				1577039.0000
	377	11.9635	3;2	1355.7543				1571774.0000
	378	11.7171	1	301.2005				1571608.0000
	380	13.3530	3;2	1290.6504				1569485.0000
	381	5.5545	1	202.1319				1568982.0000
	382	6.6444	1	460.2175				1567589.0000
	383	5.5256	1	358.2332				1562017.0000
	384	5.2939	2	1174.4958				1559254.0000
	385	16.3143	1	500.2966				1558559.0000
	386	9.1689	1;2	648.3354				1557667.0000
	387	18.0391	1	511.3129				1552945.0000
	388	5.1349	3;4	1274.7106				1536133.0000
	389	17.7786	1;2	900.5212				1529025.0000
	390	5.2361	1;2	884.4701				1519883.0000
	391	15.2543	1	182.0847				1515431.0000
	392	6.1494	2	1441.5707				1507108.0000
	395	4.9756	2	905.4817				1489934.0000
	396	6.6879	1	422.2282				1486888.0000
	397	17.1421	2	1037.6246				1483664.0000
	398	12.5947	2	1119.5425				1479069.0000
	399	12.1987	3;2	1656.8097				1478489.0000
	400	8.2098	2	629.3584				1476993.0000
	401	14.7598	2	1012.6292				1475733.0000
	402	7.4113	3;2	1494.5777				1473919.0000
	403	2.1615	1;2	465.2700				1467505.0000
	404	15.2254	2	1172.5371				1467016.0000
	405	5.9603	2	619.3113				1466916.0000
	406	2.1032	1	307.0838				1460328.0000
	407	4.8744	1	591.2246				1457351.0000
	408	17.0988	2	1565.9174				1456405.0000
	409	17.3735	1	642.5079				1455348.0000
	410	5.3663	1	321.1803				1453996.0000
	411	16.9686	1	804.4421				1450270.0000
	412	9.8644	3;2	1007.5414				1449578.0000
	414	17.2723	2	859.4668				1446287.0000
	415	11.1510	1	638.2927				1445600.0000
	416	16.9831	1	694.3378				1440385.0000
	417	16.7372	2	1212.7168				1431877.0000
	418	5.4676	3;4;2	1415.5235				1431449.0000
	419	1.9583	2	472.3121				1430301.0000
	420	4.9467	1;2	481.2534				1428055.0000
	421	1.2344	1	215.9434				1420482.0000
	422	5.0770	2	949.3929				1418187.0000
	423	13.5125	1;2	601.3341				1417595.0000
	424	8.6597	1	636.2766				1415788.0000
	425	3.1831	1	309.1688				1415454.0000
	426	17.1566	1	408.4027				1412826.0000
	427	14.2526	3;2	1095.6410				1407503.0000
	428	16.2418	3;2	1890.9189				1402678.0000
	430	16.9108	1	292.2040				1397424.0000
	431	7.5417	1	500.3079				1384279.0000
	432	13.7010	1;2	714.4284				1377790.0000
	433	17.4024	1	952.5954				1374939.0000
	434	10.8125	3;2	1290.6506				1371547.0000
	435	16.2563	3;4;5	2156.0884				1371073.0000
	437	7.5272	2	621.3858				1368514.0000
	438	23.0967	1	157.1473				1367419.0000
	439	17.6049	1	1029.7792				1365927.0000
	441	16.1838	3;4	1795.0444				1361821.0000
	442	6.9341	2	455.3106				1360864.0000
	443	2.1325	1	259.1897				1358363.0000
	444	17.9088	1	376.3190				1352211.0000
	445	7.1799	3;4	961.5708				1351192.0000
	446	4.5847	1	267.0966				1350433.0000
	447	11.5278	4;3	1513.9208				1350271.0000
	448	4.7440	1	724.3132				1348137.0000
	449	2.4967	1	274.0004				1342938.0000
	450	3.8108	1	376.1894				1337515.0000
	451	6.8473	2	655.3293				1334618.0000
	452	15.1529	2	1155.6153				1333968.0000
	453	22.8499	1	181.9789				1331626.0000
	454	16.7082	2	1239.7029				1329320.0000
	456	17.5036	1	698.4322				1321231.0000
	457	22.7049	1	164.9847				1316286.0000
	458	16.0969	2	848.4514				1316235.0000
	459	17.2433	1	1072.4910				1315050.0000
	460	2.3357	1	430.1564				1311049.0000
	461	15.8064	1;2	496.3128				1308678.0000
	462	5.4821	1	500.1620				1306403.0000
	463	18.1839	1	248.2505				1306072.0000
	464	6.9775	3	1657.6616				1304758.0000
	465	19.9514	1	255.2563				1298819.0000
	466	9.1110	3;2	813.5084				1298031.0000
	467	21.5019	1	684.4288				1294540.0000
	468	16.2998	3;2	1228.6206				1291315.0000
	469	11.2524	1;2	705.3819				1288840.0000
	470	4.9901	2	1069.5028				1285732.0000
	472	18.2853	1	250.2410				1282171.0000
	473	14.2381	3;4;5	1931.0161				1281993.0000
	474	4.5991	1	720.2024				1279482.0000
	477	13.0160	1	503.2963				1273675.0000
	478	5.4531	2	796.3822				1273337.0000
	480	16.8240	3	2249.1305				1265329.0000
	481	11.2959	3;2	1012.6292				1264898.0000
	482	8.0214	3;4	1197.7202				1263012.0000
	483	9.6326	3;4;2	1243.7006				1260792.0000
	484	17.3590	1	657.4064				1257186.0000
	485	10.5806	1	457.3017				1245007.0000
	486	9.4587	1;2	1139.5110				1239461.0000
	487	9.3428	3;4;5	1323.7674				1238869.0000
	490	6.3957	3;2	916.4990				1234780.0000
	491	14.0497	2	659.3796				1234012.0000
	492	6.7314	1;2	773.3929				1233562.0000
	493	9.7774	1	629.3392				1233534.0000
	494	14.2381	2	946.5243				1233531.0000
	495	15.8644	3;2	1051.6515				1232129.0000
	496	14.9637	2	1136.5479				1230194.0000
	497	16.7372	2	1035.5262				1220848.0000
	498	8.6163	2	914.3411				1217330.0000
	499	17.1277	3	2196.2587				1214331.0000
	500	17.0409	1	630.3075				1213883.0000
	501	18.0391	1	226.2549				1213691.0000
	502	2.8767	1;2	484.2757				1212309.0000
	503	3.8108	1;2	415.2908				1209428.0000
	504	11.7605	3;4	1930.9619				1208873.0000
	505	17.9233	1	700.4866				1205742.0000
	506	16.4013	2	964.4560				1204103.0000
	507	17.9667	1	442.3270				1200399.0000
	508	12.4769	2	890.4048				1196618.0000
	509	18.4301	1	216.0813				1191409.0000
	510	8.0214	3;4	1404.7846				1190580.0000
	511	16.2853	1	444.2589				1182935.0000
	512	1.2489	1	453.8561				1182807.0000
	513	10.6820	3;4	1306.6524				1177115.0000
	514	11.2524	1	535.2764				1176511.0000
	515	1.3068	1	257.9155				1175276.0000
	516	15.5165	3;2	2118.0840				1174206.0000
	517	9.7050	1	367.1743				1173887.0000
	518	4.3238	3;4;2	913.5938				1172300.0000
	519	17.0120	2	1790.8756				1171704.0000
	520	17.3445	1	737.4327				1167521.0000
	521	5.4821	1;2	487.2755				1162994.0000
	522	6.9920	3;2	1908.7696				1162969.0000
	524	15.6035	3;4	1966.8619				1150334.0000
	525	7.9778	1;2	532.2791				1147485.0000
	526	7.9489	2	945.3385				1147204.0000
	527	10.2427	3;4	2999.3757				1146962.0000
	528	6.8328	3;1;2	695.3219				1144830.0000
	529	7.5562	1;2	932.3847				1144613.0000
	531	17.1566	4	4410.1375				1141400.0000
	532	17.1421	1	1036.4732				1138418.0000
	533	1.7264	1	690.2195				1138112.0000
	534	15.3425	3;2	1259.6557				1136989.0000
	535	16.7517	4;5;6	3434.7959				1135329.0000
	536	9.5167	3;2	1152.5537				1133544.0000
	537	4.9178	2	907.3823				1131980.0000
	538	17.2867	1	515.2959				1127214.0000
	539	9.1979	2	905.4730				1126000.0000
	540	14.0062	3;2	857.4977				1118696.0000
	542	14.9637	3;4;2	1362.7266				1118531.0000
	541	21.4729	1	721.7427				1118531.0000
	543	7.7896	2	702.3918				1118095.0000
	544	6.0472	1	349.1642				1117349.0000
	545	6.3378	3;2	1274.6121				1116593.0000
	546	7.0643	1;2	602.3279				1116529.0000
	547	12.3745	2	1032.5105				1115524.0000
	548	7.2088	3	1207.6296				1115447.0000
	549	2.5112	3	995.6329				1111052.0000
	550	2.5559	1	344.2174				1109660.0000
	551	12.9143	3;4	1751.9309				1109050.0000
	552	9.8644	3;2	777.4394				1108129.0000
	553	7.9489	1	185.0689				1103956.0000
	555	4.4543	1	202.1319				1099652.0000
	556	16.0969	1;2	1168.5268				1098201.0000
	557	8.0068	2	624.3235				1095583.0000
	558	5.0191	1;2	495.2324				1094763.0000
	559	16.6638	1	615.3239				1091682.0000
	560	16.9686	3;4	1773.0386				1090625.0000
	561	11.7750	2	1109.4793				1090254.0000
	562	7.0498	2	542.3065				1082299.0000
	563	17.4024	1	658.5033				1078068.0000
	564	5.4821	2	1254.4554				1076236.0000
	565	6.1204	2	622.3556				1075388.0000
	566	11.2524	2	691.3662				1073791.0000
	567	6.5702	1;2	471.2812				1073598.0000
	568	10.5516	3;4;5	1767.8803				1071609.0000
	569	2.8767	2	443.2968				1070116.0000
	570	4.8888	1	253.1537				1068366.0000
	571	10.2427	1	213.1118				1064289.0000
	572	21.5019	1	662.4468				1060085.0000
	573	1.9583	1	286.2370				1058109.0000
	574	5.9459	3;4;5;6	1680.8900				1057741.0000
	575	16.8529	3	1586.8480				1057703.0000
	576	16.4753	2	1189.6478				1057215.0000
	577	13.8323	3;4	1550.8659				1052575.0000
	578	8.6018	1;2	668.4225				1052428.0000
	579	17.0265	2	1362.6469				1052078.0000
	580	12.9580	2	879.4714				1050655.0000
	581	17.7641	1	242.0844				1049507.0000
	582	6.9486	3;2	1815.7496				1046295.0000
	583	13.4690	2	1065.5471				1042902.0000
	584	7.4837	2	516.3277				1040833.0000
	585	14.7163	3;4;5	1568.9117				1040451.0000
	586	2.4967	1	371.9773				1040379.0000
	587	5.6125	1;2	486.3534				1038100.0000
	588	10.0535	2	700.4611				1037910.0000
	590	17.4168	1	226.2542				1036525.0000
	591	12.4914	2	1143.5902				1035789.0000
	592	10.0094	3;2	890.5094				1035343.0000
	593	6.1494	3;2	1457.5366				1031866.0000
	595	1.8568	1	190.0413				1028770.0000
	596	9.7630	1	264.1476				1028276.0000
	597	8.7757	1	481.2547				1027554.0000
	598	17.9667	1	255.2562				1023637.0000
	599	7.8041	1	185.0687				1022557.0000
	600	15.8209	3;2	1445.6833				1022499.0000
	601	9.0965	1	500.3081				1022158.0000
	602	16.8529	3	1753.9758				1021970.0000
	603	19.6616	1	799.6119				1020775.0000
	604	5.4097	1;2	897.4182				1018919.0000
	605	6.4972	1;2	923.3986				1017720.0000
	606	6.9630	1	344.2059				1016402.0000
	607	7.3969	2	936.3492				1014963.0000
	608	22.8209	8;6;7;9	4591.3075				1014804.0000
	609	10.6965	2	1257.5311				1011168.0000
	610	17.2433	1	1239.0462				1009826.0000
	611	5.1638	1	438.2225				1007613.0000
	612	6.6734	3;2	763.3981				1007344.0000
	613	6.1204	1	280.1427				1006311.0000
	615	4.7005	1	245.1741				1004366.0000
	616	5.3373	1	369.2012				1002913.0000
	617	7.2088	4;5	1560.9197				1001922.0000
	618	8.0068	1;2	473.2964				1001522.0000
	619	6.9197	3;2	1831.7144				996851.0000
	620	7.9923	3;4	1191.6362				996326.0000
	621	6.7894	3;4	1779.8410				995827.0000
	622	12.0954	3;4;2	1534.8123				990655.0000
	623	16.9542	2	918.4818				989015.0000
	624	17.6627	1	471.1950				988028.0000
	625	5.5690	1	344.2175				985245.0000
	626	8.5438	1	700.2418				984279.0000
	627	11.7460	3	1159.6471				983672.0000
	628	9.1834	3;4	1446.7964				982952.0000
	629	2.9057	1	546.1846				981989.0000
	630	17.2289	1	898.4438				981653.0000
	631	11.9635	1;2	813.3670				981530.0000
	632	4.6571	1	719.2840				981054.0000
	633	15.3570	1;2	929.4830				980210.0000
	634	19.4298	1	1095.0385				979308.0000
	635	7.9634	2	974.2927				977152.0000
	636	7.6141	1;2	491.2861				975215.0000
	637	15.0942	1	331.2113				972210.0000
	638	13.3530	2	925.5243				969187.0000
	639	9.5457	3;4;5;6	1741.9125				968754.0000
	640	18.0536	1	241.2771				967908.0000
	641	13.6720	2	1280.5649				967903.0000
	642	14.0062	2	928.5348				967070.0000
	643	16.6058	2	956.5194				966039.0000
	644	15.3280	3;2	1187.5987				965932.0000
	645	1.2634	1	199.9658				964917.0000
	646	4.4253	1;2	563.2738				964559.0000
	647	17.3590	1	228.2201				963126.0000
	648	16.0824	3;4;5	2155.1052				959140.0000
	649	7.8476	1	431.2390				958051.0000
	650	10.3904	3;2	1676.8136				958004.0000
	651	7.1944	3	1889.7634				957638.0000
	652	17.9378	1	332.2928				953135.0000
	653	9.1979	3	1375.7588				952822.0000
	654	10.9600	3;2	1058.5625				950102.0000
	655	17.2433	1	524.4588				949184.0000
	656	14.4845	3;4	1788.9042				945407.0000
	657	7.1076	1;2	856.3913				943492.0000
	659	7.9778	1	372.2123				940677.0000
	660	6.2653	1;2	500.3078				939056.0000
	661	14.7888	1;2	786.4065				938096.0000
	662	14.3106	2	1034.5632				937330.0000
	663	3.6349	2	559.3693				932200.0000
	664	16.1548	2	1184.5987				930731.0000
	665	18.4591	1	298.1472				930406.0000
	666	10.9303	1	400.2804				929887.0000
	667	18.6474	1	613.5165				929869.0000
	668	5.4821	1	416.2383				924968.0000
	669	4.4833	3;2	778.4088				923148.0000
	671	11.3973	2	974.4934				918053.0000
	672	5.9748	3;4	1253.6628				916854.0000
	673	18.4446	1	701.2064				916048.0000
	674	3.1396	2	458.3217				915129.0000
	675	22.7919	4;5;6	4006.2348				913188.0000
	676	4.5991	2	801.4338				912822.0000
	677	5.6560	1	374.2283				910837.0000
	678	17.8220	1	439.3303				908479.0000
	679	6.9341	1	230.1631				908457.0000
	680	17.7641	1	400.2800				903726.0000
	681	11.1075	4	1976.9980				900773.0000
	682	8.2243	1	635.3141				897134.0000
	683	13.0015	3	1500.7595				896223.0000
	684	5.3228	1;2	959.3639				894360.0000
	685	16.9397	3;4	1985.0818				893399.0000
	687	16.3433	3	1479.7481				891311.0000
	688	9.8064	3;2	982.5569				890038.0000
	689	14.8178	2	860.4402				889746.0000
	690	7.7156	3;2	956.5423				889029.0000
	691	7.4693	3;2	968.6250				885985.0000
	692	1.2779	1	321.9185				883918.0000
	693	16.4463	1	184.1078				879984.0000
	694	6.2218	1	752.3451				877817.0000
	695	16.4302	3;4;5	1503.9260				877471.0000
	696	4.9178	2	952.3082				876914.0000
	697	5.3373	2	823.4072				876697.0000
	698	15.5600	3;2	895.5134				875454.0000
	699	14.8903	2	1077.5108				873062.0000
	700	4.5268	1	388.2437				872303.0000
	701	11.7026	1	269.1532				871939.0000
	702	17.5904	1	164.9838				871094.0000
	703	4.6136	1	346.2215				866713.0000
	704	18.0970	1	262.2298				866494.0000
	705	5.1059	2	994.3178				866175.0000
	706	6.0182	1;2	939.3927				865420.0000
	707	4.7150	1;2	415.2796				862055.0000
	708	4.1767	1	402.2231				861691.0000
	709	9.4153	1	370.2220				861494.0000
	710	10.9455	1	557.3547				860571.0000
	711	8.6597	3;4	1414.7543				860499.0000
	712	14.0497	3	2347.2038				860162.0000
	713	6.8328	1;2	584.2923				859948.0000
	714	11.6736	3;4	1444.8157				859206.0000
	715	1.2489	1	293.9237				858018.0000
	716	3.6929	1	344.2174				855975.0000
	717	17.4891	1	634.3696				853927.0000
	718	10.4791	2	812.3928				853052.0000
	719	5.0915	1	680.2745				851205.0000
	720	4.6136	1	691.2489				849572.0000
	721	16.2273	1	385.2340				848160.0000
	722	6.0182	1	287.1960				846819.0000
	723	17.2289	1	715.4119				846693.0000
	724	13.0160	3	1149.6628				845669.0000
	725	16.0969	3;4	1791.9608				842582.0000
	726	4.8310	1;2	555.2154				841408.0000
	727	5.0046	2	558.3119				841279.0000
	728	18.0101	1	280.2403				838050.0000
	729	17.8220	1	361.1216				837081.0000
	730	8.4569	1;2	490.2550				835032.0000
	731	12.7838	2	1270.5447				832964.0000
	733	14.7598	4;5	2220.1700				824967.0000
	734	17.3590	1	601.3843				824392.0000
	735	13.8178	3;2	1687.8186				823597.0000
	736	5.0336	3;2	722.3703				821666.0000
	737	16.0534	2	1269.5538				818346.0000
	740	15.0072	2	1117.5899				816988.0000
	742	12.6382	1;2	719.3864				815619.0000
	743	14.0352	3;2	1357.7003				815518.0000
	744	13.2806	3;4	1569.8498				814362.0000
	745	5.5835	3;2	862.4589				813983.0000
	746	19.0096	1	458.4815				810630.0000
	747	7.3390	2	1714.6386				809978.0000
	748	18.3722	1	280.2403				806263.0000
	749	7.5562	3;2	899.5449				806225.0000
	750	5.1349	1	720.3171				805972.0000
	751	11.2669	3;4	1161.6704				805653.0000
	752	10.6531	3;2	1498.8119				805300.0000
	753	11.9490	3;4	1476.8075				805060.0000
	754	7.0064	1	346.1853				804592.0000
	756	21.5164	1	737.4974				803783.0000
	757	1.9583	1	170.1420				801401.0000
	758	5.7285	1;2	392.2429				799843.0000
	759	16.4898	1	520.3019				798266.0000
	760	5.3228	1	998.3682				797599.0000
	762	5.7285	1	809.3668				795319.0000
	763	4.9612	3	758.4186				794765.0000
	764	15.2688	3;4;5	1627.9205				789226.0000
	765	15.7629	2	739.3579				788471.0000
	766	2.8477	1	217.1427				787639.0000
	767	14.5135	3;4;5	1267.8350				787241.0000
	768	14.4700	2	1199.6167				785260.0000
	769	6.9630	1	370.2216				785046.0000
	770	7.5272	1	287.1962				784884.0000
	771	5.0336	3	1044.5669				784816.0000
	772	14.8033	3;2	1613.8511				784036.0000
	773	18.5895	1	273.2670				781472.0000
	774	4.6716	1	639.2489				781150.0000
	775	7.6431	1;2	601.3444				780921.0000
	776	4.5413	1	754.3229				780388.0000
	779	15.1094	2	873.4867				778188.0000
	780	19.0675	1	264.2454				778126.0000
	781	18.2273	1	340.2591				777850.0000
	782	1.9727	1	261.1325				776202.0000
	783	6.6444	2	614.3505				773813.0000
	784	7.5707	3;2	890.4985				773365.0000
	785	6.3668	1;2	459.2699				772941.0000
	786	17.8365	1	255.2562				772569.0000
	787	2.8913	1;2	536.1527				771109.0000
	788	1.6105	1	528.1664				770602.0000
	789	9.6905	2	602.3642				768249.0000
	790	10.9600	1	381.2382				767572.0000
	793	8.9496	1	271.1695				763502.0000
	794	13.0160	3;2	1221.6249				763473.0000
	795	3.7364	1	337.1752				762871.0000
	796	17.9812	1	627.1880				762764.0000
	797	8.6742	2	714.4648				762263.0000
	798	11.3538	1	620.2816				759234.0000
	799	10.4048	1;2	1140.4591				758180.0000
	800	9.7195	3;2	1897.6927				757684.0000
	801	14.0932	3;4;5	1777.9518				756475.0000
	802	11.6002	1;2	748.3611				756428.0000
	803	7.0643	3;2	647.4010				756092.0000
	804	13.4980	3;2	1335.7269				754083.0000
	805	5.4531	1	436.1692				753912.0000
	806	15.2845	1	607.2862				752924.0000
	807	17.8799	3;2	2116.1469				752119.0000
	808	3.1686	1	246.1217				750389.0000
	809	18.2563	1	284.1314				749240.0000
	810	17.0409	1	340.2074				748966.0000
	811	18.0536	1	486.3536				747717.0000
	812	8.9787	1	358.2338				747082.0000
	813	5.0915	1	967.4026				744656.0000
	814	15.8934	2	920.5569				744496.0000
	815	18.0391	1	516.3007				743449.0000
	816	12.4914	1	634.3337				742925.0000
	818	15.3135	2	874.4880				741658.0000
	819	5.0191	1;2	364.2106				741254.0000
	821	19.8789	1	757.6011				738162.0000
	822	11.9345	2	1172.5487				736336.0000
	823	16.2563	4	1624.8940				734847.0000
	824	7.8765	2	612.2948				734762.0000
	825	18.8067	1	1179.1335				734720.0000
	826	3.4747	1	232.1424				731480.0000
	827	11.8910	2	1258.5492				731363.0000
	828	2.8767	1;2	524.2023				730569.0000
	829	6.4392	1	346.1858				730050.0000
	830	18.1405	1	793.5873				727929.0000
	831	17.3445	1	476.2652				726533.0000
	832	15.1239	2	870.5184				724803.0000
	833	10.4502	1	814.3612				723480.0000
	834	12.2567	1	489.2810				721033.0000
	835	1.2634	1	269.9471				720701.0000
	836	6.9920	1	465.2586				719920.0000
	837	10.3457	1	506.2135				718003.0000
	838	15.6325	3;2	1761.8778				717244.0000
	839	6.2218	1;2	495.2336				716755.0000
	840	9.4587	3;4	1305.6988				714883.0000
	841	3.6929	1	568.2595				714635.0000
	842	8.5293	1	578.3101				714512.0000
	843	3.4457	1;2	560.2918				714481.0000
	844	8.2098	3	1214.7368				711275.0000
	845	5.2072	1	408.2118				710850.0000
	846	10.7400	3;2	834.4144				710523.0000
	847	18.0391	1	538.2828				709519.0000
	848	16.9253	4	1870.0002				707374.0000
	849	19.0241	1	780.1806				706937.0000
	850	13.6720	2	855.4134				706598.0000
	851	9.0077	2	1258.5704				706375.0000
	853	9.7919	1	428.2274				704075.0000
	854	9.9659	3;2	1820.9683				703973.0000
	855	2.8913	1	277.1160				703202.0000
	856	14.3106	3;2	755.4081				702410.0000
	857	7.1365	3;4	1199.6298				702102.0000
	858	6.8328	3;2	711.2865				702047.0000
	859	2.3357	2	370.2581				701204.0000
	861	9.2849	3;4;5	1622.8869				699369.0000
	862	7.9489	3;4;5	1553.9118				699208.0000
	863	9.1979	3;4	1132.6370				697807.0000
	864	5.3373	1	756.2842				697390.0000
	866	7.1365	1	518.2489				696997.0000
	867	8.5728	1	157.1468				696392.0000
	868	12.8853	2	954.4493				695912.0000
	869	11.7315	1	170.1057				694987.0000
	870	8.9932	1	556.2870				693844.0000
	871	7.2522	2	760.4082				690911.0000
	872	9.7774	1	400.2800				690391.0000
	874	9.6760	2	1213.6057				688738.0000
	875	6.0182	3;2	1000.5307				687520.0000
	876	1.2779	1	178.9830				687477.0000
	877	5.5545	3;4;2	942.5724				686734.0000
	878	17.6917	1	354.0626				686664.0000
	879	14.4120	1	616.3805				686237.0000
	880	5.6705	1	388.2439				686129.0000
	881	15.5455	2	1155.6155				685873.0000
	883	7.5127	3;2	1242.6584				683246.0000
	884	15.1964	2	886.4881				682624.0000
	885	5.8590	1	242.1271				682566.0000
	886	15.6760	4;6;5	3096.6109				682460.0000
	887	12.1389	3;2	1284.7169				682308.0000
	888	13.1773	3;2	1374.7529				682225.0000
	889	15.7919	1	397.2441				681831.0000
	890	11.0180	1	185.1167				681443.0000
	891	6.4247	1;2	509.2855				681337.0000
	893	7.9489	2	957.5504				680862.0000
	894	8.1228	3;2	787.4819				680510.0000
	895	5.6125	3;2	557.3906				678834.0000
	896	16.0099	2	999.5367				678289.0000
	897	7.0643	3;2	1075.5879				678265.0000
	899	7.9778	2	1019.4164				672759.0000
	900	16.4302	2	667.3700				671832.0000
	901	12.6968	3;2	1091.5985				670860.0000
	902	13.1338	2	1403.7276				670566.0000
	903	1.9003	1	156.1012				669541.0000
	904	17.2000	1	506.3107				669490.0000
	905	11.2669	1	358.2222				669207.0000
	906	6.3378	2	830.4148				668747.0000
	907	10.1267	1;2	572.3656				668708.0000
	908	7.9344	2	543.3381				667879.0000
	909	12.3437	2	934.5249				667361.0000
	910	4.6571	1	416.2384				666944.0000
	911	7.6866	3;4;5	1566.8074				664413.0000
	912	3.1977	1	355.1855				663826.0000
	913	16.8818	3	1372.7612				663729.0000
	914	22.8789	1	190.9283				663299.0000
	915	1.2344	1	159.1736				662131.0000
	916	2.1032	2	559.3329				662053.0000
	917	8.2974	2	748.3433				659232.0000
	918	17.8365	1	449.3118				657268.0000
	919	6.3233	2	1127.5593				656411.0000
	920	5.1349	1	444.2327				656360.0000
	921	4.9612	4;5	1870.9239				656333.0000
	922	1.2779	1	213.9575				654957.0000
	924	11.4698	3;4	1466.9060				652866.0000
	925	13.8178	3	1451.7969				652210.0000
	926	9.8499	3;4;5	1481.8344				650949.0000
	927	9.9224	3;4;5	1729.8710				648675.0000
	928	16.2418	4;6;5	2638.3873				648501.0000
	929	6.1204	1	489.2076				647206.0000
	930	7.5562	2	773.3927				647176.0000
	932	13.8468	1;2	802.4265				646239.0000
	933	7.1510	2	617.3283				645789.0000
	934	19.5747	1	603.4422				645705.0000
	935	12.6237	1	533.2859				645631.0000
	936	5.9893	2	887.3759				645368.0000
	937	10.0245	1	381.2385				644822.0000
	938	6.3378	2	615.3965				644020.0000
	939	11.5133	2	744.4392				643791.0000
	940	2.7169	1	287.1959				643681.0000
	941	15.1239	2	622.3333				643608.0000
	942	16.3868	3;4	2296.0898				642833.0000
	943	16.4753	2	856.5177				640659.0000
	944	6.2653	1	429.2707				640577.0000
	945	16.7227	3	1341.8027				640519.0000
	946	11.3104	1	505.2215				639996.0000
	947	6.9341	1	157.1467				639897.0000
	948	12.1534	3;2	746.4366				638328.0000
	949	4.8020	1	273.1800				638162.0000
	950	2.8767	1	157.1467				638107.0000
	951	5.1059	1;2	562.2961				637430.0000
	952	17.9812	1	645.4528				637373.0000
	953	7.6866	3;4	1061.5748				637069.0000
	954	4.4688	1	287.1960				636495.0000
	955	8.6452	3	1158.7094				636135.0000
	956	4.8599	1	360.2370				635993.0000
	957	16.6783	4;5	2695.4057				635343.0000
	958	14.0352	3;4;5	1915.0292				634027.0000
	959	5.4966	3;4	1112.6665				633648.0000
	960	10.3759	2	654.3348				632750.0000
	961	14.2961	3;2	1147.6472				632388.0000
	962	5.4676	1	275.1006				630970.0000
	964	10.2282	1	436.1967				629880.0000
	965	5.1204	2	736.2320				629088.0000
	966	5.9314	2	1437.5206				628501.0000
	967	9.0820	1	429.2708				627106.0000
	968	18.6474	1;2	591.5344				626449.0000
	969	12.3437	2	867.5304				626430.0000
	970	4.5847	1	896.3671				626321.0000
	971	5.8010	1	161.0688				626314.0000
	972	9.4732	2	1242.5678				625201.0000
	973	8.9351	2	857.4989				625153.0000
	974	9.8644	1	579.2583				624870.0000
	975	9.6616	2	618.3162				624237.0000
	976	15.2254	3;2	1485.6758				623813.0000
	977	22.7919	1	183.9794				623558.0000
	978	10.2733	1	581.2708				623449.0000
	979	10.3457	2	1130.5951				622675.0000
	980	16.4463	3	1571.8050				622463.0000
	981	5.1059	1	281.1478				621151.0000
	982	14.8178	3;2	1441.7544				620455.0000
	983	1.6974	1	316.1859				618935.0000
	984	13.0450	2	1022.4933				618441.0000
	985	16.0824	3;2	1377.7264				618215.0000
	986	7.4837	1	417.2591				617806.0000
	987	12.7548	2	994.4735				617095.0000
	988	15.0217	1	558.2591				616709.0000
	989	4.9756	1	374.2277				614182.0000
	990	13.3676	3;2	1168.6465				613382.0000
	991	10.2427	1;2	557.3546				613185.0000
	992	1.2779	1	173.9776				612979.0000
	993	5.9169	1	157.1467				612845.0000
	994	13.2081	3;2	1262.6997				611684.0000
	995	5.7140	2	1134.4566				609910.0000
	996	7.9055	3;2	2380.9326				609910.0000
	997	18.2998	1	413.1528				609885.0000
	998	5.0770	1	157.1465				607117.0000
	999	10.7690	1	571.2975				606806.0000
	1000	9.7630	3	1338.7004				606730.0000
	1001	13.9338	3;2	1242.6689				606230.0000
	1002	5.4676	1	157.1467				605611.0000
	1003	5.9459	2	1234.4411				604591.0000
	1004	11.7750	1;2	572.3543				604305.0000
	1005	16.3433	3;4	2311.0888				604271.0000
	1006	17.9667	1	252.2090				604264.0000
	1007	14.0932	2	1119.5309				603884.0000
	1008	15.0942	1	200.1164				601242.0000
	1009	12.4479	1;2	775.3724				601001.0000
	1010	8.5148	3;4	1229.6843				600369.0000
	1011	17.8799	1	414.2049				599761.0000
	1012	1.7264	1	766.2143				599439.0000
	1013	4.8454	1	157.1466				598714.0000
	1014	4.4108	3;2	903.4676				598419.0000
	1015	8.6307	1	565.2502				597132.0000
	1016	7.4403	1	674.3240				597107.0000
	1017	15.8499	2	1212.6369				597046.0000
	1018	3.1831	1;2	531.3014				596749.0000
	1019	2.8477	1;2	401.2387				596277.0000
	1020	18.5460	1	956.8032				594612.0000
	1021	0.0070	1	157.1469				594443.0000
	1022	6.5846	2	692.3717				591665.0000
	1023	16.2418	2	1193.6058				590937.0000
	1025	3.1831	1	375.2117				587983.0000
	1026	11.8330	1	402.2485				587943.0000
	1027	8.8336	3	1080.5883				587776.0000
	1028	7.6141	1	344.2175				587198.0000
	1029	4.7005	2	1069.5033				586696.0000
	1030	12.5367	2	912.5769				585259.0000
	1031	17.5036	1	602.3459				584596.0000
	1032	6.6734	2	980.3393				584554.0000
	1034	7.9344	3;2	2364.9627				584031.0000
	1035	16.4898	1	619.3705				583931.0000
	1036	4.4253	1	666.3075				583502.0000
	1037	15.0507	2	1504.7387				582902.0000
	1038	12.7838	2	587.3076				581069.0000
	1039	13.7888	3	1499.7821				580083.0000
	1041	4.9322	3;1;2	921.3648				579323.0000
	1042	14.1511	3;4	1536.8746				579107.0000
	1043	4.7150	1	737.3448				578926.0000
	1044	11.6301	3;2	998.5406				577771.0000
	1045	14.6873	2	903.4855				577106.0000
	1046	13.9627	1	604.3441				577074.0000
	1047	4.6136	1;2	852.3597				576834.0000
	1048	22.5890	1	637.6489				575916.0000
	1049	2.2777	1	460.1672				575669.0000
	1050	7.9489	1	742.2604				575620.0000
	1051	9.7195	1	651.2870				574725.0000
	1052	5.7285	1	766.3243				574060.0000
	1053	18.3143	1	354.1192				571801.0000
	1054	7.1510	2	764.3485				571033.0000
	1055	9.6905	4;3;5	1470.9145				570851.0000
	1056	1.7119	1	374.1915				569735.0000
	1057	11.7895	1	430.2434				568560.0000
	1059	7.5997	1	303.1799				566953.0000
	1060	12.7693	3;2	858.4823				566141.0000
	1061	10.3167	1;2	558.3022				565792.0000
	1062	16.2853	2	1683.7348				565092.0000
	1063	6.1494	1	478.1805				564869.0000
	1064	18.0536	1	525.4246				564369.0000
	1065	7.0643	1	269.1853				563104.0000
	1066	7.6431	3;2	1122.4588				562945.0000
	1067	9.3718	2	687.3923				562036.0000
	1068	6.8762	1	472.3013				561572.0000
	1069	9.6760	1	708.2641				560186.0000
	1070	10.9890	1;2	596.3290				560105.0000
	1071	8.4569	1	399.1947				559929.0000
	1072	10.9455	2	927.4674				559544.0000
	1073	11.6156	1	416.2275				559349.0000
	1074	4.3963	3;4;5	1368.8092				559207.0000
	1075	18.4301	1	706.1620				559012.0000
	1076	9.7485	1	510.2330				557689.0000
	1077	15.9368	2	1147.5559				556887.0000
	1078	6.6879	1	739.3133				555797.0000
	1079	9.5891	3;4;2	1418.7264				555787.0000
	1080	15.8209	3;2	834.5079				555386.0000
	1081	11.0180	1;2	418.2369				555208.0000
	1082	15.7774	1;2	627.4078				555013.0000
	1083	11.7460	2	929.4938				554863.0000
	1084	10.5371	4;5	1623.0064				553793.0000
	1086	17.8510	1	355.0702				552262.0000
	1087	15.1674	3;2	1083.6663				551918.0000
	1088	11.6301	3;4;5	1348.7624				551391.0000
	1089	9.6616	1;2	841.3642				551338.0000
	1090	6.3812	1;2	684.3817				550592.0000
	1091	18.0825	1	569.4509				550450.0000
	1092	6.0037	1;2	418.2363				550028.0000
	1093	15.0942	4;5	2144.1025				549829.0000
	1094	4.5558	2	696.3170				549739.0000
	1095	22.9224	1	240.8775				548631.0000
	1096	1.2779	1	167.9489				548348.0000
	1097	9.0965	1	307.1537				548081.0000
	1098	8.5293	1;2	555.3017				547898.0000
	1100	18.0681	1	530.3801				543667.0000
	1101	16.8384	3;4	1432.7775				543116.0000
	1102	10.9158	1	269.1856				542721.0000
	1103	14.1511	4;5	1743.0166				542324.0000
	1104	4.9033	2	855.4069				541962.0000
	1105	5.9169	2	744.4239				541681.0000
	1106	3.1106	1	347.0632				541256.0000
	1107	1.8713	1	360.2122				541218.0000
	1108	12.0229	1	644.3507				540291.0000
	1109	5.5111	2	550.3229				539894.0000
	1110	10.3167	2	981.4895				539881.0000
	1111	14.8903	1	373.2218				539033.0000
	1112	11.6591	3;4;2	1144.6757				539012.0000
	1113	18.0970	1	170.1420				538997.0000
	1114	11.4552	3	768.4325				537902.0000
	1115	1.8568	1	233.1376				537259.0000
	1116	8.7902	3;2	858.5301				536913.0000
	1118	6.5846	1	427.2801				535046.0000
	1120	4.7730	2	1126.5241				534015.0000
	1121	11.5857	2	1392.6285				533606.0000
	1122	16.5623	2	848.4657				532841.0000
	1124	6.0182	1	736.3135				531601.0000
	1125	4.6860	3;4	928.6181				530909.0000
	1126	16.1114	1	185.2146				529732.0000
	1127	7.5417	3;2	1623.6909				529482.0000
	1128	10.2427	1;2	525.2630				528909.0000
	1129	11.0343	1	287.1962				528359.0000
	1130	4.0587	1	388.2437				528071.0000
	1131	8.4424	3;2	1099.6365				528053.0000
	1132	11.0343	3;2	1156.6467				527968.0000
	1133	3.8978	1	167.0584				527783.0000
	1134	4.5558	1	246.1037				527720.0000
	1135	15.8354	2	1270.5483				527557.0000
	1136	4.3093	1;2	444.2699				527099.0000
	1137	17.9522	1	270.1157				525840.0000
	1138	9.1254	1;2	629.3871				525231.0000
	1139	13.3821	2	868.5139				525206.0000
	1140	13.7888	2	740.4186				525085.0000
	1141	16.4013	3;4	1601.8460				525001.0000
	1142	6.8617	1	587.3285				524960.0000
	1143	10.7110	1;2	1054.4930				524537.0000
	1144	10.6676	2	744.4500				524092.0000
	1145	1.5238	1	1058.6941				523715.0000
	1146	4.8454	2	1370.5431				523568.0000
	1148	9.2849	1	416.2282				523489.0000
	1149	5.1783	1	380.2059				523143.0000
	1150	6.5846	3;2	865.5146				522644.0000
	1151	5.0046	1	424.1957				522371.0000
	1152	12.9435	2	927.5038				521877.0000
	1153	1.5238	1	1098.6431				521800.0000
	1154	8.6452	1	517.2755				521702.0000
	1155	9.1544	3;4	1339.7228				521608.0000
	1156	12.9143	2	1017.5356				521184.0000
	1157	15.9223	2	858.5183				520424.0000
	1158	15.7919	3	1477.7427				520422.0000
	1159	9.8064	1	226.1684				518967.0000
	1160	16.9253	3	1496.8732				518818.0000
	1161	16.2708	2	1028.5055				518718.0000
	1162	5.9459	2	1205.4881				518294.0000
	1164	14.2816	2	870.5291				516724.0000
	1165	9.1979	3	1155.5897				516700.0000
	1166	4.9033	2	563.3181				516579.0000
	1167	4.5268	1;2	529.2973				516109.0000
	1168	5.3663	3;4	2249.9162				515855.0000
	1169	1.9293	2	433.2471				515365.0000
	1170	2.4231	1;2	415.2907				514886.0000
	1171	6.8328	2	656.3133				514555.0000
	1172	16.7372	4	2353.2116				513936.0000
	1173	6.7749	1	392.2178				513929.0000
	1174	18.7054	1	280.2404				513860.0000
	1175	9.4442	1	346.1969				512448.0000
	1176	2.2630	1	438.1850				511415.0000
	1177	5.7285	1;2	1012.4462				510259.0000
	1178	5.7285	1	245.1743				509619.0000
	1179	5.9169	3;2	1351.5184				509569.0000
	1180	10.8723	2	863.4511				509303.0000
	1181	6.3957	2	845.4618				508283.0000
	1182	15.1819	3	1382.7324				505771.0000
	1183	6.1638	4;3;5	1323.8471				505533.0000
	1184	16.8095	3	1364.7087				505508.0000
	1185	7.5997	2	688.4351				505264.0000
	1186	14.4120	1	532.2864				505181.0000
	1187	7.0064	2	1066.3397				503797.0000
	1188	19.7775	1	854.1996				503188.0000
	1189	16.2418	3	1156.7051				502827.0000
	1190	7.9634	3	1037.5620				501846.0000
	1191	1.2634	1	267.9142				501608.0000
	1192	5.8444	1	417.2592				501557.0000
	1193	13.5270	3;2	1640.7205				500924.0000
	1194	8.6163	1	484.3013				500512.0000
	1195	6.7604	3;4	1227.7536				500311.0000
	1196	7.1221	2	642.4179				500105.0000
	1197	2.7314	1	174.1117				499901.0000
	1198	5.3228	2	997.3279				499688.0000
	1199	6.9920	3;2	679.3900				499571.0000
	1200	15.6760	2	1270.6539				499407.0000
	1201	13.5125	3	1341.7197				497694.0000
	1202	11.4698	1	661.3295				497097.0000
	1203	6.9486	2	1718.7474				497056.0000
	1204	11.7460	3	1798.9081				496606.0000
	1205	12.1987	2	713.4193				496584.0000
	1206	9.6905	2	1888.7429				495910.0000
	1207	6.9052	1	335.1908				495652.0000
	1208	10.1557	3;2	1042.6038				495580.0000
	1211	15.6470	4;5	2401.2523				493135.0000
	1212	21.4729	1	735.5357				491850.0000
	1213	7.0643	2	1037.3861				491644.0000
	1214	8.3119	1	513.2556				491633.0000
	1215	7.0353	1	983.4186				489986.0000
	1216	18.1550	1	255.2562				489982.0000
	1217	10.3312	1	495.2338				489801.0000
	1218	6.8907	1	358.2583				489041.0000
	1220	19.0241	1	775.2251				487618.0000
	1221	10.8125	3;2	1244.6376				487151.0000
	1223	6.4827	3;4	1104.6162				486359.0000
	1224	10.5516	1	326.2070				485727.0000
	1225	6.2218	1;2	955.4244				485283.0000
	1226	7.5272	2	858.4932				485256.0000
	1227	13.1338	1	278.1634				483880.0000
	1228	8.4279	2	688.4134				483172.0000
	1229	9.1689	1	463.2550				483140.0000
	1230	13.5415	3;2	1155.5685				483134.0000
	1231	7.9489	1	929.3686				482820.0000
	1232	15.6470	3	1239.7198				482512.0000
	1233	14.9782	3;4	1500.8172				482231.0000
	1234	8.7902	2	744.4505				481723.0000
	1235	17.9378	1	505.4708				480208.0000
	1236	1.2054	1	454.2274				479888.0000
	1238	3.7219	1	403.2069				479230.0000
	1239	10.1847	3;4	1603.8564				479178.0000
	1240	9.7630	3	794.4112				477587.0000
	1241	18.7633	1	604.3892				477571.0000
	1242	10.2733	4;6;5	2073.1940				477404.0000
	1243	4.9467	1	388.2320				477315.0000
	1244	9.0530	2	1060.5073				476974.0000
	1245	8.2828	1;2	429.2957				475861.0000
	1246	14.8322	3;2	1384.6886				475770.0000
	1247	11.6002	4	1859.9279				475719.0000
	1249	6.5412	1	319.1750				474753.0000
	1250	13.8468	3;4	1325.6882				474621.0000
	1251	5.4097	3	852.5181				473647.0000
	1252	12.9435	3;2	1509.7084				472759.0000
	1253	13.5415	1	565.2757				471460.0000
	1254	4.7730	1;2	1055.4509				471246.0000
	1255	4.4543	2	443.2971				470665.0000
	1257	5.3663	1	259.1897				470503.0000
	1258	16.2998	3	1925.9139				470434.0000
	1259	18.0970	1	350.1421				470353.0000
	1260	16.3143	3	1270.7254				470242.0000
	1261	13.9338	1	568.3340				470202.0000
	1262	11.1655	1	333.1729				469871.0000
	1263	1.9583	1	235.9338				467355.0000
	1264	11.9055	2	847.4297				467298.0000
	1265	18.5605	1	264.2567				466900.0000
	1266	10.7690	3;2	1078.5670				466448.0000
	1267	11.5857	3	1162.6103				465624.0000
	1268	4.1331	1;2	473.2601				465393.0000
	1269	8.0214	1	344.2067				463892.0000
	1270	14.5424	2	1028.5514				463287.0000
	1271	11.5278	3	1382.8264				462115.0000
	1272	6.7170	3;4	1201.6940				461872.0000
	1273	8.9787	2	443.2753				461249.0000
	1275	1.2344	1	197.9328				459035.0000
	1276	7.7011	1	294.1585				458476.0000
	1277	4.4253	2	866.3070				458297.0000
	1278	14.1366	2	961.4516				458175.0000
	1279	14.3106	3;4	1468.8372				458098.0000
	1280	6.3088	2	874.4411				457485.0000
	1282	9.7340	2	933.5033				457067.0000
	1283	5.9893	2	1026.4260				456675.0000
	1284	11.1364	4;6;5	2098.1932				456620.0000
	1285	11.1800	3	1282.6760				456449.0000
	1286	10.9158	2	592.3592				456023.0000
	1287	4.8020	3;2	599.3753				455822.0000
	1288	7.8910	1	479.2385				455773.0000
	1289	8.8771	3;4;2	1128.6158				455666.0000
	1290	11.5857	3;4	1044.6454				455663.0000
	1291	15.5310	2	667.4024				455251.0000
	1292	15.2543	3;2	1175.6672				454569.0000
	1293	14.2236	2	953.5666				454499.0000
	1294	7.8476	1	544.2507				453852.0000
	1295	13.5125	2	584.3077				453061.0000
	1296	11.6881	2	1062.4992				452987.0000
	1297	5.1927	1	415.2545				452214.0000
	1298	7.6431	1	588.3129				450826.0000
	1299	11.0180	2	1044.5108				450782.0000
	1300	6.1494	2	1254.4565				450554.0000
	1301	6.4102	2	742.3329				450188.0000
	1303	7.4258	1;2	1253.5517				447962.0000
	1304	14.5280	3	1735.8689				447455.0000
	1305	9.1834	1;2	472.3127				446532.0000
	1306	9.2124	2	1033.5686				446364.0000
	1307	16.0389	2	872.3828				445932.0000
	1308	9.0530	3;2	992.5130				445718.0000
	1310	4.5558	1	431.1402				444106.0000
	1311	11.6881	2	713.4442				444102.0000
	1312	15.6905	3	1469.8101				444057.0000
	1313	13.0450	3	1385.8255				443676.0000
	1314	16.6937	3	1544.8011				443273.0000
	1315	6.8038	1	471.2694				443087.0000
	1316	18.4011	1	714.4909				442764.0000
	1317	4.8599	1;2	458.2385				441958.0000
	1318	17.7641	2	1212.7151				441660.0000
	1319	19.6761	1	157.9569				441646.0000
	1320	10.2282	1	533.2532				441532.0000
	1321	14.3106	2	638.3871				441514.0000
	1322	14.2961	3	1612.8984				441457.0000
	1323	10.9158	3;4	1237.6544				441055.0000
	1324	16.0244	3	1824.9598				440485.0000
	1325	6.7314	1	631.3188				440348.0000
	1326	14.3541	3;4	2049.9900				440315.0000
	1327	1.7988	1	413.8770				440107.0000
	1328	7.8910	2	774.3302				439507.0000
	1329	7.4548	3;4	912.5873				439294.0000
	1330	11.0035	2	879.5666				438438.0000
	1331	6.8473	1	483.2444				437753.0000
	1332	20.7048	1	294.2802				437742.0000
	1333	16.7661	4	2160.0949				437548.0000
	1334	7.0498	1	301.2003				437260.0000
	1335	18.2273	2	768.4618				437080.0000
	1336	7.8476	1	558.2775				437037.0000
	1337	16.3288	3	1898.8712				436846.0000
	1338	15.7485	1;2	908.3775				435828.0000
	1339	21.4729	1	847.6608				435573.0000
	1340	7.7156	2	557.3912				434712.0000
	1341	8.8192	2	679.3539				433901.0000
	1342	11.5133	2	727.4124				433543.0000
	1343	9.5602	2	929.5193				433200.0000
	1344	12.3002	3;2	1395.6641				433118.0000
	1345	13.4110	3;2	1102.5428				432840.0000
	1346	5.1783	1;2	473.2594				432657.0000
	1347	13.9338	3	1922.9827				432444.0000
	1348	9.2849	2	1570.6640				432005.0000
	1349	5.5690	3;2	837.3985				431985.0000
	1350	1.4081	1	1080.6764				431925.0000
	1351	7.7011	3;4	1403.7543				431785.0000
	1352	9.0385	2	1200.5761				431717.0000
	1353	14.2091	3	1568.7854				431451.0000
	1354	18.0970	1	574.4062				431420.0000
	1355	9.4587	4	1348.7224				430704.0000
	1356	16.8384	4;5	2245.2462				429911.0000
	1357	6.8473	1;2	872.3139				429585.0000
	1358	13.4690	1	500.2966				429278.0000
	1359	8.4279	3;4;5	1604.8182				428564.0000
	1360	15.2543	1	185.2146				427453.0000
	1361	15.0217	4	1641.8787				427282.0000
	1362	1.5527	1	952.7309				426673.0000
	1363	13.0015	2	676.3663				426641.0000
	1364	15.1529	2	677.3757				426001.0000
	1365	5.9748	1	488.2706				425646.0000
	1366	14.7308	1	185.2146				425580.0000
	1367	12.8128	3	1331.6851				425446.0000
	1368	8.2974	1	482.2859				424930.0000
	1369	4.9322	2	776.2746				424512.0000
	1370	10.3613	3;4;2	1196.6525				424398.0000
	1371	18.3867	1	692.4481				424346.0000
	1372	5.3952	3;4	1176.6978				424175.0000
	1373	18.1260	1	236.2254				424000.0000
	1374	2.8913	1	564.1947				423998.0000
	1375	13.9627	3;4	1431.8320				423939.0000
	1376	15.5020	3	1184.5873				423548.0000
	1377	17.5180	2	782.5109				423363.0000
	1379	14.2961	3	1119.6517				423245.0000
	1380	3.6494	1	214.1318				423115.0000
	1381	5.9314	2	731.3599				422949.0000
	1382	9.4442	3;2	844.4962				422793.0000
	1383	11.2814	4;5	2065.0984				422735.0000
	1384	2.0742	1	277.1461				422413.0000
	1385	14.0352	1	560.3110				421973.0000
	1386	10.8723	3;4	1990.0278				421683.0000
	1387	5.6415	2	1139.5207				421676.0000
	1388	10.0969	4;5	2279.2073				421421.0000
	1389	11.9200	3;2	1245.6148				421286.0000
	1390	6.8328	1	471.2077				420869.0000
	1391	13.2371	3;4	2189.0954				420768.0000
	1392	15.7194	1	412.2688				420463.0000
	1393	16.5623	3	1537.8607				420219.0000
	1394	15.9954	1	345.2271				419757.0000
	1395	7.8910	2	556.3224				419357.0000
	1396	15.7629	1	572.9605				418733.0000
	1397	15.5890	3;2	1602.8027				418588.0000
	1398	8.8916	2	670.3664				418224.0000
	1399	11.6156	1	504.2367				417982.0000
	1400	8.9932	1	360.2381				417593.0000
	1401	17.4313	1	162.9834				417525.0000
	1402	4.7150	1	344.2425				417380.0000
	1403	15.0507	1	422.2171				416967.0000
	1404	5.4387	1	458.2490				416957.0000
	1405	14.1366	1	630.3234				416903.0000
	1406	12.9580	2	572.3542				416890.0000
	1407	8.1228	3;4	1183.6119				415757.0000
	1408	6.1783	1	923.3984				415707.0000
	1409	17.7062	1	938.7605				415411.0000
	1410	11.4408	3	1240.7261				415232.0000
	1411	7.9923	1	401.2388				415150.0000
	1413	6.6734	3;2	692.3609				415034.0000
	1414	16.0969	1	486.2122				414398.0000
	1415	12.6237	2	792.4140				414193.0000
	1416	15.4875	3	1726.7938				413829.0000
	1417	11.7750	1	601.3810				413656.0000
	1418	12.7983	1;2	758.3934				413481.0000
	1419	7.0643	3	1005.5725				413470.0000
	1420	6.1494	2	636.3125				413419.0000
	1421	12.6817	2	902.4723				413336.0000
	1422	8.5728	1	574.3441				412980.0000
	1423	17.8799	2	1239.7008				412756.0000
	1424	6.1349	3;4;5	1167.7463				411972.0000
	1425	22.7485	3;4	1986.0964				411698.0000
	1426	1.8568	1;2	387.2846				411572.0000
	1427	5.3952	1	284.1727				411564.0000
	1428	11.3393	3;4;5	1588.9063				411248.0000
	1429	18.2853	1	385.1217				410677.0000
	1430	4.7005	3;2	814.5028				410524.0000
	1431	5.0046	1	754.3226				410491.0000
	1432	13.6865	1	572.3542				410457.0000
	1433	14.7308	1	185.2146				409870.0000
	1434	11.2959	1	510.2334				409570.0000
	1435	4.5847	2	573.3119				409233.0000
	1436	10.5516	1	498.2596				409202.0000
	1437	6.4682	1	280.0920				408907.0000
	1438	17.9812	1	779.6280				408808.0000
	1439	9.6471	3;2	1320.6099				408293.0000
	1440	11.4988	3;4	1352.7064				407886.0000
	1441	18.1405	1	613.4770				407319.0000
	1442	14.0787	3	1323.6578				406331.0000
	1443	4.9322	2	602.3171				405533.0000
	1444	8.1373	1	620.3031				405139.0000
	1445	10.9455	2	948.4776				404995.0000
	1446	6.0327	1	460.6911				404894.0000
	1447	16.5913	1	432.2414				404784.0000
	1448	14.6149	3;4;5	1864.0700				404718.0000
	1449	2.5704	1	271.9611				404510.0000
	1450	5.8155	2	673.3878				404336.0000
	1451	9.3863	3;2	1140.5897				404279.0000
	1452	8.4279	2	659.3687				404265.0000
	1453	11.6881	1	372.2376				403841.0000
	1454	14.8178	2	799.4813				403510.0000
	1455	17.7786	4	935.7973				403281.0000
	1456	12.1987	4	1629.8997				403104.0000
	1457	14.5714	4;5	2396.2902				402651.0000
	1458	16.6783	3;2	1645.7798				402576.0000
	1459	17.8220	1	686.4184				402395.0000
	1460	15.1964	1;2	583.3453				402324.0000
	1461	8.2828	3;4;2	970.5725				402301.0000
	1462	13.0015	2	772.4089				402147.0000
	1463	8.0358	1	342.2020				401677.0000
	1464	22.7485	6	4307.1111				401496.0000
	1465	7.1365	3;4	1163.6635				401290.0000
	1466	10.2572	1	662.3072				401134.0000
	1467	13.0160	2	1090.5315				400962.0000
	1468	14.6583	3;2	1073.5588				400916.0000
	1469	11.3683	4;5	1809.9710				399910.0000
	1470	7.9778	3;4	1243.5872				399883.0000
	1471	8.4859	2	816.4171				399846.0000
	1472	22.1686	1	226.2547				399803.0000
	1473	7.4548	1	574.3080				399576.0000
	1474	14.1511	4;5	2086.0641				399436.0000
	1476	5.3518	4	1177.7004				399040.0000
	1477	7.4258	2	1509.5421				398840.0000
	1478	5.4531	2	588.8502				398722.0000
	1479	7.5707	2	970.3319				398646.0000
	1480	11.5422	3;2	1588.7605				398131.0000
	1481	6.6879	4	1183.6832				397991.0000
	1482	12.6672	1	478.2072				397910.0000
	1483	13.9193	1;2	532.3014				397553.0000
	1484	15.6760	1	609.3020				397539.0000
	1486	12.3745	3;4;5	1908.9938				397084.0000
	1487	18.4736	1	348.1630				397054.0000
	1488	8.7322	3	1577.7577				396665.0000
	1489	9.0675	2	686.3976				396628.0000
	1490	10.0094	2	758.4190				395732.0000
	1491	22.7194	2	1669.9048				395324.0000
	1492	15.3570	1	315.2164				395289.0000
	1493	2.3942	1	328.1748				395093.0000
	1494	4.3818	3	818.4149				394473.0000
	1495	7.2956	3;4	1940.6964				394149.0000
	1496	17.9233	2	480.3927				393813.0000
	1497	11.3683	2	953.5315				393655.0000
	1498	9.7630	2	889.4661				393259.0000
	1499	11.3683	1	411.1834				393103.0000
	1500	18.6474	1	278.2724				392720.0000
	1501	4.6860	1;2	940.4236				391778.0000
	1502	13.0884	2	845.4770				391699.0000
	1503	10.2427	3	961.5472				391528.0000
	1504	17.5470	2	722.4328				391112.0000
	1505	4.4253	1	638.2648				390983.0000
	1506	9.1834	3	1096.6252				390564.0000
	1507	10.7255	3;4	1816.9667				389654.0000
	1508	14.6583	4;5	1961.0713				389235.0000
	1509	12.4035	1	515.2966				389222.0000
	1510	9.7340	1	514.2388				389220.0000
	1511	9.4587	3;2	1028.5628				389064.0000
	1512	13.7744	3;2	1192.6677				388940.0000
	1513	17.8220	1	638.4562				388910.0000
	1514	2.4087	1	316.2111				388665.0000
	1515	8.3409	3;4	1294.6641				388643.0000
	1516	10.4502	2	786.4247				388511.0000
	1517	8.5438	4	1312.7246				388508.0000
	1518	10.7980	3;2	1372.6500				388342.0000
	1519	15.8354	3;2	875.4983				387782.0000
	1520	6.2073	3;2	846.4816				387560.0000
	1521	18.8647	1	575.4106				387292.0000
	1522	8.6307	4	1140.6987				386406.0000
	1523	9.7340	3	1186.7046				386404.0000
	1524	16.0969	2	1169.5942				386207.0000
	1525	15.3135	2	1260.5963				386167.0000
	1526	9.1979	3;2	1045.5207				385086.0000
	1527	18.0825	1	728.4700				384561.0000
	1528	2.3357	1	374.2278				384550.0000
	1529	14.1946	1	446.2382				384490.0000
	1530	6.2943	2	574.3926				384097.0000
	1531	8.7902	3;4	962.5565				384061.0000
	1532	18.6619	1	227.2251				383580.0000
	1533	14.9782	1	573.3384				383126.0000
	1535	13.4400	3	1002.5289				383063.0000
	1536	14.7743	1;2	477.2955				383029.0000
	1537	8.2533	3;4	1623.8603				382451.0000
	1538	18.5750	1	312.1629				382075.0000
	1539	6.7459	3;2	828.4829				381955.0000
	1540	15.7774	2	1042.5782				381231.0000
	1541	11.0923	2	983.5050				381083.0000
	1542	14.0062	1	588.3127				381065.0000
	1543	5.6415	2	671.4336				380365.0000
	1544	13.1029	3;4	1247.8089				380274.0000
	1545	6.5702	1	338.2323				380163.0000
	1546	15.0507	2	1276.5957				379689.0000
	1547	14.5569	3;4	1984.0355				379195.0000
	1548	11.1075	1	814.3612				379002.0000
	1549	10.6531	3;4	1964.8985				378859.0000
	1550	9.8644	1	448.1965				378850.0000
	1551	9.6616	3;2	773.5014				378573.0000
	1552	14.7018	3;4;2	1192.5770				377456.0000
	1553	6.1059	2	1018.4580				377202.0000
	1554	4.5847	3;1;2	856.3907				376811.0000
	1555	16.2853	2	915.4207				376797.0000
	1556	9.6471	2	1254.6212				376616.0000
	1557	9.4587	2	556.3815				376425.0000
	1558	14.1222	4;5	1703.9829				376162.0000
	1559	12.4180	2	1272.5218				375837.0000
	1560	12.9143	1	269.1532				374681.0000
	1561	17.8076	1	1355.0309				374544.0000
	1562	22.7774	3	2241.2129				373640.0000
	1563	10.7400	1	851.4131				373527.0000
	1564	14.6439	2	1638.6964				372467.0000
	1565	1.5382	1	203.0794				372113.0000
	1566	6.9775	1	347.1693				371846.0000
	1567	12.2857	3;4	1848.9572				371637.0000
	1568	15.0362	3	1389.7016				371552.0000
	1569	9.8499	1	519.2549				371549.0000
	1570	4.5702	1;2	878.3551				371203.0000
	1571	13.9048	2	858.4564				370844.0000
	1572	9.8209	4	1619.8394				370840.0000
	1573	18.1115	2	1037.6240				369829.0000
	1574	13.3385	2	1357.7041				369315.0000
	1575	7.7591	1	401.2284				369296.0000
	1576	8.2974	1	299.1849				369253.0000
	1577	6.1638	1;2	695.3133				368875.0000
	1578	17.8943	1	396.2853				368544.0000
	1579	11.7895	2	757.4345				368411.0000
	1580	9.3283	3;4	1840.7169				368372.0000
	1581	6.8183	1	489.2187				367212.0000
	1582	8.9351	2	1126.4804				367053.0000
	1583	2.4967	1	335.9500				366742.0000
	1585	1.2199	1;2	614.3120				366362.0000
	1584	13.8178	1	185.2145				366362.0000
	1586	11.8620	2	918.4613				366160.0000
	1587	4.9033	1	277.6013				366135.0000
	1588	18.3287	1	382.2153				365689.0000
	1589	6.9341	1	450.2227				365657.0000
	1590	16.3433	3	1070.5910				365633.0000
	1591	4.4543	1	347.0634				365374.0000
	1592	14.0787	3;4	1382.8364				365131.0000
	1593	16.9253	3	1557.8300				364738.0000
	1594	9.7774	1	473.2854				364413.0000
	1595	2.8332	1	330.2268				363974.0000
	1596	2.2777	1	459.2079				363621.0000
	1597	7.1510	3	917.5474				363395.0000
	1598	7.5851	1;2	536.3329				362171.0000
	1599	12.5947	1;2	507.2700				361818.0000
	1600	7.8186	2	772.4461				361716.0000
	1602	9.7195	2	815.4388				361563.0000
	1603	15.0652	2	1591.7713				361531.0000
	1604	7.5272	2	952.4260				361280.0000
	1605	14.2526	1	665.3031				361122.0000
	1606	14.2381	2	805.3434				360856.0000
	1608	4.3673	1	229.1792				360689.0000
	1609	9.7340	3;4;2	1920.6721				360379.0000
	1610	20.8787	1	928.2186				360304.0000
	1611	2.9946	1	506.2090				359602.0000
	1612	1.2634	1	233.9539				359599.0000
	1613	12.1534	1	526.2872				359211.0000
	1614	5.5690	1	397.1963				358839.0000
	1615	8.6742	3;2	842.4518				358461.0000
	1616	6.0182	3;4	1262.6739				358435.0000
	1617	11.3393	1	592.2901				358326.0000
	1618	4.8888	2	747.3167				357974.0000
	1619	11.7605	3;2	1055.6349				357894.0000
	1620	16.5043	3	898.5975				357650.0000
	1621	11.1655	3;2	1142.6309				357410.0000
	1622	12.3002	2	1367.5794				357075.0000
	1623	6.2943	1	387.2126				356894.0000
	1624	1.6685	1	345.1649				356745.0000
	1625	16.6058	2	1071.5582				356715.0000
	1626	15.2109	1;2	714.4396				356398.0000
	1627	22.7630	2	2116.1669				356372.0000
	1628	13.4110	2	962.5233				356046.0000
	1629	13.0305	3;2	1285.7365				355845.0000
	1630	5.9024	1	394.2218				355634.0000
	1631	17.7641	1	323.1424				355445.0000
	1632	13.3965	1	185.2146				355255.0000
	1633	15.8064	3	1718.8809				355196.0000
	1634	6.6879	1	752.3445				355152.0000
	1635	8.9496	4;5	1697.8483				354716.0000
	1636	12.5802	3	1179.6802				354615.0000
	1637	5.4387	1;2	939.3921				354209.0000
	1638	4.4108	1	245.1489				353664.0000
	1639	7.4258	4;5	1594.8073				353236.0000
	1640	7.6866	3;4	1138.6629				352663.0000
	1641	14.2526	3;4	1749.9428				352631.0000
	1642	22.6905	1	298.1759				352551.0000
	1643	12.2422	3;2	1157.6424				352483.0000
	1644	16.4898	1	734.3976				352187.0000
	1645	2.5269	1	432.1758				352142.0000
	1646	16.1548	3;4	1740.9383				352135.0000
	1647	4.4833	1	344.2175				351877.0000
	1649	16.4463	3	2011.0729				351317.0000
	1650	6.6589	1	289.1641				351201.0000
	1651	15.1239	1	394.2225				351134.0000
	1652	4.3673	3;4	1138.6575				350924.0000
	1653	16.7517	2	935.4726				350514.0000
	1654	4.3818	3;4	879.5768				350502.0000
	1655	19.6761	1	524.4590				350074.0000
	1656	9.7340	2	1679.6467				349924.0000
	1657	8.0214	3	1120.5996				349515.0000
	1658	15.4875	1	458.2748				349411.0000
	1659	6.5117	1	410.2284				349388.0000
	1660	8.3409	3;4	1300.7227				349030.0000
	1661	6.8473	2	578.3282				348790.0000
	1662	12.8273	2	714.4040				348662.0000
	1663	6.1494	1	415.2799				348650.0000
	1664	10.2282	3;4;5	1518.8175				348526.0000
	1665	1.3646	1	301.9166				348015.0000
	1666	9.2704	3;2	1811.6909				347809.0000
	1667	22.7485	4	1747.9186				347454.0000
	1668	16.2853	5;6;7	3056.6165				347244.0000
	1669	16.3143	4;5	2184.0942				346866.0000
	1670	5.2650	2	921.9798				346783.0000
	1671	7.8765	1	486.3173				346278.0000
	1672	13.1936	1	658.3664				346136.0000
	1673	18.1115	1	687.4835				345839.0000
	1674	10.5516	2	877.4300				345765.0000
	1675	6.2218	2	795.3519				345495.0000
	1676	14.2381	2	1024.6041				345483.0000
	1677	5.4821	3;2	1430.4881				344905.0000
	1678	11.4698	2	1164.5907				344901.0000
	1679	6.6444	1	416.2274				344775.0000
	1680	3.3137	1	220.0882				344401.0000
	1681	20.1687	1	348.2754				344396.0000
	1682	5.4242	3;4	1009.6621				344210.0000
	1683	8.5148	3;4	1268.7567				343313.0000
	1684	2.0307	1	446.2489				343276.0000
	1685	4.6571	3	878.4723				342900.0000
	1686	14.5714	3;4	1590.8410				342828.0000
	1687	5.5835	1;2	981.4518				342824.0000
	1688	15.4585	4;5;6	2386.2755				342812.0000
	1689	18.2853	1	696.4798				342649.0000
	1690	16.3578	2	1215.6185				342498.0000
	1691	15.6325	2	1232.6272				342346.0000
	1693	17.8220	2	1400.7595				342147.0000
	1694	18.4446	1	373.3015				341867.0000
	1695	20.1397	1	226.2561				341799.0000
	1696	10.3759	3	1367.6749				341794.0000
	1698	14.2381	3	1650.8747				341618.0000
	1699	7.4113	3	1170.6353				341390.0000
	1700	22.7194	1	609.6178				340673.0000
	1701	18.0681	2	1111.6031				340607.0000
	1702	6.4972	1	241.1794				340450.0000
	1703	8.3699	3	1089.5980				340384.0000
	1704	16.2418	3	1464.7220				339911.0000
	1705	10.5806	1	372.2740				339902.0000
	1706	22.7774	3;2	1634.9862				339801.0000
	1707	2.1470	1	214.0090				339617.0000
	1708	8.4859	2	998.5637				339272.0000
	1709	22.7774	3	2221.3132				338948.0000
	1710	14.0497	4	1359.7150				338622.0000
	1711	7.8476	1	522.2450				338375.0000
	1712	4.3238	1	373.2328				338331.0000
	1713	13.4980	1	415.2548				338207.0000
	1714	15.1384	2	953.5559				338077.0000
	1715	20.1832	1	584.4955				338067.0000
	1716	16.3288	3;4	1382.8249				337761.0000
	1717	12.3002	1	331.2112				337539.0000
	1718	15.6760	3;4;5	1555.9688				337336.0000
	1719	17.8076	1	815.5701				337284.0000
	1720	15.4295	2	1393.6749				337160.0000
	1721	6.6589	1	257.1492				336820.0000
	1722	8.3699	3	1006.5802				336585.0000
	1723	18.1839	1	657.5031				336171.0000
	1724	16.6638	2	926.5083				335799.0000
	1725	19.8499	1	257.2720				335776.0000
	1726	8.8626	3;4;5	1495.8286				335556.0000
	1727	22.1541	1	283.2878				335541.0000
	1728	12.4769	1	460.2540				335536.0000
	1729	18.5605	1	226.2547				335322.0000
	1731	9.5746	1	294.1584				334564.0000
	1732	9.5746	4	1640.8652				334482.0000
	1733	9.9079	3;2	654.4438				334238.0000
	1734	9.4153	3	979.5461				333734.0000
	1735	10.5951	3;4	1183.6791				333545.0000
	1736	6.2363	1	323.1487				333062.0000
	1737	16.6058	3;4	1907.9038				332945.0000
	1739	16.2708	3	1244.6229				332856.0000
	1740	14.2381	4	1753.9454				332848.0000
	1741	3.3427	1	388.2323				332482.0000
	1742	18.1260	1	384.2853				331971.0000
	1743	6.0907	1	167.0583				331740.0000
	1744	11.4263	3;4	1624.9158				331704.0000
	1745	7.8910	1;2	516.3276				331635.0000
	1746	5.7575	2	840.4460				331594.0000
	1747	5.7140	1;2	969.4037				331203.0000
	1748	3.8833	1	417.1862				331153.0000
	1750	6.0182	1	718.3025				331028.0000
	1751	17.9957	1	632.1431				330861.0000
	1752	10.0535	3;4	1773.9412				330335.0000
	1753	2.7314	1	378.1938				329801.0000
	1754	9.9514	1;2	443.3116				329314.0000
	1755	13.1628	3;2	1141.5747				329185.0000
	1756	7.1655	3;4	1308.6564				328726.0000
	1757	4.6571	1	459.2694				328474.0000
	1758	9.7919	3	1149.6150				328216.0000
	1759	11.9925	1	662.3137				328119.0000
	1760	11.4843	1	560.3181				328083.0000
	1761	13.3530	3	1641.8358				327971.0000
	1762	5.4676	2	693.3731				327785.0000
	1763	21.0816	1	609.1772				327736.0000
	1764	16.5333	5;6	2906.4333				327703.0000
	1765	8.0358	2	856.5259				327581.0000
	1766	11.7460	3;4	1834.8861				327579.0000
	1767	11.8765	3;4	1797.9975				326531.0000
	1769	13.0305	3;2	1172.6422				326458.0000
	1770	7.9489	1	923.8983				326291.0000
	1771	11.4408	3;4	1169.6891				326217.0000
	1772	4.5413	1	358.0964				326046.0000
	1773	8.6307	2	444.2491				325928.0000
	1774	1.9727	1	301.1274				325848.0000
	1775	9.6326	1	532.2653				325528.0000
	1776	6.3378	2	1056.5219				325343.0000
	1777	9.6760	2	685.4236				324710.0000
	1778	10.4936	3;4	1028.6142				324567.0000
	1780	6.3812	3;2	840.5557				324363.0000
	1781	16.3723	2	1021.5455				323981.0000
	1782	12.7693	1	185.2146				323795.0000
	1783	6.6589	2	642.4186				323707.0000
	1784	5.4821	4;5	2101.1089				323525.0000
	1785	6.8328	1	184.1213				323303.0000
	1786	19.2559	1	303.2927				323208.0000
	1787	7.9923	4;5	1567.7883				323121.0000
	1788	8.0358	3	1048.5900				323001.0000
	1789	1.5382	1	185.0689				322785.0000
	1790	12.8418	2	1248.5757				322668.0000
	1791	7.9199	3	638.4482				322573.0000
	1792	6.2218	1	436.2439				321893.0000
	1793	9.1979	3;2	1247.6635				321302.0000
	1794	16.3143	2	1305.6072				321145.0000
	1795	12.5512	1;2	630.2772				320984.0000
	1796	5.2072	2	776.2755				320799.0000
	1797	8.0214	1;2	714.3919				319673.0000
	1798	9.6181	1	269.1854				319559.0000
	1799	16.2128	4;5;6	2835.3923				319547.0000
	1800	5.5400	1	331.1746				319497.0000
	1801	17.8365	1	349.3194				318941.0000
	1802	8.8626	2	873.4033				317808.0000
	1803	4.5991	2	926.2903				317555.0000
	1804	18.2418	1	746.4802				317476.0000
	1805	16.2998	4;5	2243.0836				317433.0000
	1807	14.5280	3;4	1803.0626				316881.0000
	1808	11.1075	3;4;5;6	1737.0042				316756.0000
	1809	5.6560	1	159.0686				316590.0000
	1810	19.2994	1	405.3220				316579.0000
	1811	6.6734	1;2	964.3746				316011.0000
	1812	18.3143	1	791.5990				315987.0000
	1813	5.6125	1	387.2850				315904.0000
	1814	1.6105	2	655.3034				315864.0000
	1815	12.1679	3;4	1391.7534				315173.0000
	1816	1.8423	1	333.9107				315141.0000
	1818	8.6452	1;2	572.3536				314771.0000
	1819	13.8613	3	2409.1321				314699.0000
	1820	3.6639	1	183.9624				314407.0000
	1821	9.3428	2	731.4183				314004.0000
	1822	5.5256	1	489.2073				313954.0000
	1823	2.3212	1	408.1745				313776.0000
	1824	4.6716	1	494.2225				313651.0000
	1825	5.5256	1	170.1420				313632.0000
	1826	11.5712	2	991.5017				313601.0000
	1827	11.3249	3	1140.6514				313579.0000
	1828	1.2779	1	303.9079				313291.0000
	1829	6.0327	2	977.3399				313060.0000
	1830	3.4602	1	461.2235				312940.0000
	1831	17.9522	1	982.7853				312916.0000
	1832	12.6672	3	1409.6842				312873.0000
	1833	13.5415	3;4	1419.8103				312754.0000
	1834	8.4569	2	1046.4732				312610.0000
	1835	4.1331	1	273.1803				312479.0000
	1836	11.7315	1	256.1441				312169.0000
	1837	9.0820	3	1041.6199				312073.0000
	1838	1.9872	1	372.1644				311784.0000
	1839	11.9925	2	1033.5133				311658.0000
	1840	7.9344	3;2	914.5300				311361.0000
	1841	8.6163	1	427.2433				311258.0000
	1842	8.7032	2	928.4877				311010.0000
	1843	11.6446	3;4;5	1693.7701				310976.0000
	1844	17.9522	2	971.5647				310960.0000
	1845	17.8799	1	363.1371				310874.0000
	1846	22.3861	1	602.5157				310644.0000
	1847	15.0652	4	1793.9662				310000.0000
	1848	11.6736	3;4	1169.5833				309965.0000
	1849	15.3280	3;4;2	1514.7712				309897.0000
	1850	7.1365	1;2	486.3166				309425.0000
	1851	7.5562	1;2	459.3062				309303.0000
	1852	21.5164	1	759.4789				309083.0000
	1853	5.9748	1	286.1645				309049.0000
	1854	17.7786	1	495.3173				309008.0000
	1855	18.3287	1;2	480.3928				308939.0000
	1856	4.6860	1	387.2482				308719.0000
	1857	9.5022	3	998.5997				308606.0000
	1858	6.3668	1	884.3874				308341.0000
	1859	13.9193	2	515.2748				307170.0000
	1860	17.8510	1	421.3766				306927.0000
	1861	6.7314	2	1009.3664				306819.0000
	1862	5.7140	1	376.2326				306631.0000
	1863	10.9158	2	702.3925				305769.0000
	1864	7.7301	3;4	1022.5891				305371.0000
	1865	14.4265	2	930.4934				304975.0000
	1866	6.4682	3;4	1304.7312				304430.0000
	1867	6.8183	2	1229.5642				304391.0000
	1868	16.5478	3	1523.6852				304343.0000
	1869	7.3246	1	427.2434				304324.0000
	1870	15.0072	2	1291.6541				304187.0000
	1871	14.9337	2	1106.5260				304160.0000
	1872	13.4255	3;2	1094.5842				304033.0000
	1873	7.1365	1	418.3085				303801.0000
	1874	14.8903	3;4	1566.8653				303651.0000
	1875	2.3212	1	188.1162				303352.0000
	1876	5.6850	1	462.2332				302972.0000
	1877	6.7894	2	617.3688				302872.0000
	1878	18.2853	1	698.4957				302840.0000
	1879	11.3683	2	1268.6373				302831.0000
	1880	11.4698	2	961.4842				302698.0000
	1881	5.9314	3;4	962.5546				302553.0000
	1882	10.0390	2	528.3395				302401.0000
	1883	15.0362	3;2	1257.7306				302101.0000
	1884	6.2943	1;2	450.2598				301898.0000
	1885	15.2990	4;5;6	2654.3468				301759.0000
	1886	7.6431	1	502.2762				301580.0000
	1887	11.9345	3;4;5	1742.9334				301232.0000
	1888	9.9079	3;2	1116.6090				301032.0000
	1889	9.4442	2	1161.4931				300906.0000
	1890	19.8064	1	849.2440				300554.0000
	1891	9.7919	2	911.5196				300484.0000
	1892	12.7693	3;2	1146.5714				300460.0000
	1893	9.1544	1	526.2873				300449.0000
	1894	3.5762	1	234.1118				300388.0000
	1895	10.8125	2	1191.5825				300164.0000
	1897	5.6850	2	729.4139				299505.0000
	1898	9.8209	2	654.3345				299428.0000
	1899	14.2091	2	1240.6426				299364.0000
	1900	3.2847	1	376.1891				299354.0000
	1901	12.4479	3	1188.6209				299263.0000
	1902	8.3119	2	608.3177				299231.0000
	1903	8.3844	2	752.2808				299119.0000
	1904	3.1977	1	316.2110				299039.0000
	1905	15.0942	2	1662.8097				298869.0000
	1906	10.2733	3;2	811.4926				298844.0000
	1907	3.4007	1;2	707.2612				298483.0000
	1908	8.1373	2	1661.7286				298407.0000
	1909	5.7575	3	762.4255				298099.0000
	1910	9.9949	1	602.3290				298029.0000
	1912	6.9486	5;6	2882.3742				297830.0000
	1913	16.1259	4	2142.1123				297391.0000
	1914	5.2650	4	1843.9605				297381.0000
	1915	8.5873	3;4	2864.0949				297218.0000
	1916	6.9775	2	690.3113				297181.0000
	1917	4.7005	1	207.6398				297148.0000
	1918	13.3530	2	1055.5627				296887.0000
	1919	22.7774	3	2422.3038				296765.0000
	1920	13.3240	4;5	1648.8734				296553.0000
	1921	4.7875	1	199.1321				296489.0000
	1922	6.0037	4	1470.7897				296465.0000
	1923	8.8481	2	544.3596				296246.0000
	1924	2.4967	1	258.0228				296169.0000
	1925	15.5310	1	442.2798				295703.0000
	1926	5.4821	2	1075.4179				295654.0000
	1927	15.3280	2	875.3936				295463.0000
	1928	2.6444	2	642.3088				295244.0000
	1929	16.1259	3;4	1314.7780				295231.0000
	1930	6.4827	3	1046.5554				295224.0000
	1931	15.0942	3;4	1230.8085				295177.0000
	1932	6.1638	3	1010.5340				294966.0000
	1933	13.1483	2	701.3968				294864.0000
	1934	15.8354	2	661.4030				294809.0000
	1935	10.4048	2	958.5000				294804.0000
	1936	6.8473	2	556.2970				294760.0000
	1937	3.3137	1	305.1587				294526.0000
	1938	1.2779	1	160.9725				294430.0000
	1939	16.4302	3;2	1350.6789				294407.0000
	1940	4.6860	1	680.2747				294224.0000
	1942	11.7026	2	763.3982				294096.0000
	1943	4.7730	3;2	752.3816				294077.0000
	1944	14.3106	3;2	1326.7378				293944.0000
	1945	11.4698	4	1625.9190				293875.0000
	1946	11.2234	4;5	1860.9114				293617.0000
	1947	13.6140	4;5	2274.2026				293558.0000
	1948	14.9192	3	933.5002				293479.0000
	1949	16.4157	2	1259.5902				293477.0000
	1950	16.5043	3	1125.5864				293402.0000
	1951	22.9948	1	199.9659				293153.0000
	1952	11.0633	4;5	1783.9561				293037.0000
	1953	3.4747	2	492.2435				293004.0000
	1954	5.9314	3	812.4866				292895.0000
	1955	11.9490	1	185.2146				292553.0000
	1956	17.8076	2	877.4898				292471.0000
	1957	4.9322	1	418.3084				292460.0000
	1958	12.4479	3	760.4524				292204.0000
	1959	7.4548	1	418.3085				292038.0000
	1960	7.5562	3;4	1299.7048				292025.0000
	1961	14.0062	3;2	1587.7754				291907.0000
	1962	13.7010	2	1175.5508				291898.0000
	1963	16.1693	3	1715.8859				291867.0000
	1964	13.7590	2	1061.5739				291789.0000
	1965	6.3957	2	655.3774				291673.0000
	1966	12.0954	3	1435.7439				291577.0000
	1967	11.5133	3	1214.6995				291572.0000
	1968	8.5148	1	614.2916				291312.0000
	1969	17.8799	1	618.4325				291260.0000
	1970	4.4108	2	758.4036				291246.0000
	1971	18.2273	1	428.3115				291081.0000
	1972	7.8041	1	333.1909				290934.0000
	1973	6.4537	1	402.2120				290840.0000
	1974	9.2124	2	989.4671				290320.0000
	1975	5.6705	2	484.2763				290208.0000
	1976	4.8020	1;2	386.2640				289792.0000
	1977	11.2234	2	836.4736				289654.0000
	1978	7.9344	1	430.2540				289600.0000
	1979	13.9193	1	602.4011				289227.0000
	1980	16.1259	1	663.3714				288990.0000
	1981	20.8498	1	298.1758				288965.0000
	1982	15.3570	2	1015.5026				288933.0000
	1983	12.7403	2	1282.6178				288913.0000
	1984	11.4988	3;4	1216.7416				288897.0000
	1985	22.7774	3	1387.6684				288878.0000
	1986	12.9580	1	598.3086				288752.0000
	1987	16.2273	1	429.2591				288670.0000
	1988	5.5111	2	777.4137				288514.0000
	1989	4.2803	1	480.1958				288324.0000
	1990	18.8937	1	287.2826				288086.0000
	1991	13.3095	2	1098.5801				288078.0000
	1992	6.8473	2	901.5351				288052.0000
	1993	14.8613	4;5	2222.0900				287874.0000
	1994	14.4120	1	507.2699				287654.0000
	1995	10.9890	3;2	1012.6044				287649.0000
	1997	12.4769	2	1118.5726				287413.0000
	1998	5.9024	1	209.1183				286845.0000
	1999	14.2961	2	586.3695				286659.0000
	2000	16.1548	3	1309.7001				286562.0000
	2001	10.0390	2	620.2674				286561.0000
	2002	18.0246	2	1565.9159				286473.0000
	2003	15.3280	2	830.4759				286117.0000
	2004	8.2243	1;2	484.3020				286115.0000
	2005	17.8943	1;2	965.6270				286020.0000
	2007	16.2418	4;5	1848.0147				285652.0000
	2008	6.9341	2	1628.6355				285275.0000
	2009	12.7548	2	755.3821				285041.0000
	2010	1.2634	1	251.9365				285038.0000
	2011	17.7641	1	437.3719				284865.0000
	2012	5.8300	2	1110.4940				284832.0000
	2013	9.5457	3;2	957.5254				284824.0000
	2014	10.7255	3	2821.0909				284624.0000
	2015	1.9727	2	593.3648				284490.0000
	2016	7.9489	2	930.3037				284396.0000
	2017	9.7485	3;2	812.4209				284359.0000
	2018	23.2889	1	157.9544				284346.0000
	2019	4.4253	3	649.3435				284245.0000
	2020	15.3715	1	489.2628				284179.0000
	2021	9.8354	1	601.3072				284062.0000
	2022	11.1944	3;2	881.5458				283943.0000
	2023	6.1783	2	1216.5086				283896.0000
	2024	8.0358	3;2	968.4761				283817.0000
	2025	15.3280	2	1513.7644				283511.0000
	2026	8.3264	1	766.3609				283444.0000
	2027	14.6004	4;5	2074.1411				283426.0000
	2028	5.5111	1	227.1383				283262.0000
	2029	18.1260	1	412.2413				283192.0000
	2030	2.9057	1	187.0845				283172.0000
	2031	4.7875	2	398.2640				283128.0000
	2032	9.9369	1	466.2076				283055.0000
	2033	13.1628	1	519.2702				282837.0000
	2034	13.3385	1	744.4029				282415.0000
	2035	11.4408	3;2	950.4505				282129.0000
	2036	5.9603	2	702.3663				282110.0000
	2037	15.3860	1	797.4299				281845.0000
	2038	6.3812	3;2	708.4180				281838.0000
	2039	11.3104	2	729.4143				281714.0000
	2040	15.6470	2	925.5605				281620.0000
	2041	4.8454	1	316.2109				281609.0000
	2042	10.6096	3;2	1326.7270				281485.0000
	2043	14.0062	4;5	1987.0727				281432.0000
	2044	8.1373	1	443.2386				281419.0000
	2045	10.5806	1	507.3062				281049.0000
	2046	6.6589	3;4	1172.6771				281002.0000
	2047	8.4859	2	687.3811				280818.0000
	2048	7.1365	3;2	890.5589				280743.0000
	2049	10.5951	4;5	2044.0816				280650.0000
	2050	10.6820	3	1477.6556				280616.0000
	2051	16.6783	2	1055.4723				280007.0000
	2052	6.0037	2	775.3713				279812.0000
	2053	12.0954	1	466.2434				279483.0000
	2054	6.6444	1	415.2547				278963.0000
	2055	7.5997	2	1643.7174				278963.0000
	2056	5.2072	1	402.2231				278726.0000
	2057	13.5850	2	1019.4505				278677.0000
	2058	6.2508	1	358.2335				278588.0000
	2059	11.6446	1	506.2051				278511.0000
	2060	4.2058	2	458.3222				278412.0000
	2061	5.3663	1;2	546.3014				278014.0000
	2062	6.9197	3	1959.7734				277889.0000
	2063	4.5991	2	495.2442				277563.0000
	2064	10.0094	3;4	927.5996				277503.0000
	2065	18.2998	1	168.1627				277413.0000
	2067	16.2418	4	2269.1166				277266.0000
	2068	17.7641	1	377.3505				277211.0000
	2069	7.5562	3;2	873.4719				276867.0000
	2070	15.1094	1	642.3715				276647.0000
	2071	15.2254	1	416.2640				276621.0000
	2072	11.2379	1	473.2493				276552.0000
	2073	12.6672	2	866.3967				276393.0000
	2074	14.0497	1	489.2739				276300.0000
	2075	11.6591	3;2	927.4489				276137.0000
	2076	11.0778	4;5	2111.1395				275853.0000
	2077	13.8468	4;5	2080.0136				275848.0000
	2079	8.7322	3	1315.6863				275715.0000
	2078	20.0238	1	535.1585				275715.0000
	2080	14.7018	2	1055.5880				275660.0000
	2081	11.9635	3;2	1081.5242				275603.0000
	2082	4.4253	2	716.3818				275584.0000
	2083	17.6049	1	411.1736				275291.0000
	2084	18.1550	1	687.4845				275258.0000
	2085	9.6760	1	336.1616				275254.0000
	2086	14.8468	3;2	1375.7142				275235.0000
	2087	10.2733	3	1304.6515				274988.0000
	2088	12.4035	1;2	572.3652				274802.0000
	2089	1.3791	1	519.8524				274495.0000
	2090	16.6203	3	2000.9221				274293.0000
	2091	12.3437	2	916.4881				274228.0000
	2092	9.8499	4;5	1518.8161				274140.0000
	2093	14.6873	3;4	1768.9808				273898.0000
	2094	22.2411	1	509.3046				273741.0000
	2095	4.7440	2	488.3322				273717.0000
	2096	12.7403	3;2	941.5917				273578.0000
	2097	4.3963	2	905.3730				273275.0000
	2098	8.6452	2	556.3816				273220.0000
	2099	8.7757	2	591.3027				273161.0000
	2100	15.3860	1	484.2653				273146.0000
	2101	14.0497	3	1558.8001				273086.0000
	2102	15.0652	2	1069.5417				273059.0000
	2104	15.6325	4;5;6	2377.1503				272896.0000
	2105	7.8476	1	181.0742				272872.0000
	2107	7.5851	3	1372.7113				272625.0000
	2108	10.6386	3;2	973.5448				272558.0000
	2109	18.1115	1	557.3000				272558.0000
	2110	3.2847	1	419.1950				272397.0000
	2111	15.4295	2	720.3565				272327.0000
	2112	20.7483	1	810.6937				272060.0000
	2113	17.5470	2	1118.6096				272023.0000
	2114	13.0015	1	734.3646				271789.0000
	2115	10.9158	4;5	2366.3159				271646.0000
	2116	18.6039	1	268.2880				271527.0000
	2117	8.7612	2	525.2919				271276.0000
	2119	9.1689	1	534.2923				270831.0000
	2120	5.7575	1	420.2228				270711.0000
	2121	5.9024	2	913.4128				270289.0000
	2122	5.6415	2	756.4142				270175.0000
	2123	7.9778	1	319.1573				270139.0000
	2124	12.5512	1	583.9768				269780.0000
	2125	1.7988	1;2	440.2902				269597.0000
	2126	7.9634	1;2	542.3179				269464.0000
	2127	12.1099	3	1612.7726				269183.0000
	2128	11.3393	2	697.3766				268776.0000
	2129	8.8771	1	462.2336				268281.0000
	2130	10.4048	3;2	1068.6305				268144.0000
	2131	15.3280	3;4	1613.8500				268031.0000
	2132	17.9378	1	420.3455				267962.0000
	2133	9.6616	1	402.2479				267949.0000
	2134	10.9455	3	1024.5355				267354.0000
	2135	8.9932	1	186.1009				267333.0000
	2136	14.0932	2	1405.7318				267311.0000
	2137	10.9600	2	905.4733				267264.0000
	2138	4.6716	1;2	956.3586				267192.0000
	2139	9.5891	2	709.3653				267151.0000
	2140	14.7308	5	1550.9013				267145.0000
	2141	13.9048	1	567.2910				267140.0000
	2142	4.8165	1	444.1855				267056.0000
	2143	8.0938	1	551.2274				266929.0000
	2144	7.8765	1;2	585.3605				266854.0000
	2145	14.9637	2	1101.4996				266829.0000
	2146	3.6929	1	590.2414				266740.0000
	2147	4.3963	2	595.3443				266407.0000
	2148	5.7140	2	572.3289				266281.0000
	2149	6.9197	2	772.4192				266258.0000
	2150	14.9637	1	762.4133				265771.0000
	2151	14.2236	2	814.4918				265530.0000
	2152	5.0480	1	227.1633				265426.0000
	2153	9.7050	4	1877.9943				265368.0000
	2154	15.1819	3	1625.7346				265253.0000
	2155	5.8300	1	317.1955				265147.0000
	2156	12.8418	3	1161.6436				264797.0000
	2157	11.7895	4;5	2021.1288				264743.0000
	2158	12.9288	3;4	1109.6251				264370.0000
	2159	16.8529	2	1005.4879				264358.0000
	2160	12.4479	2	982.4846				263552.0000
	2161	9.8934	2	667.3666				263534.0000
	2162	7.8621	1	469.2908				263411.0000
	2163	4.4543	1	655.2919				263112.0000
	2164	6.2943	3	1252.6543				262772.0000
	2165	6.8328	2	495.2694				262471.0000
	2166	16.0969	2	1482.7445				262300.0000
	2167	13.7010	3;4	1536.7705				262072.0000
	2168	7.7446	1	766.3613				262003.0000
	2169	3.3282	1	186.1005				261941.0000
	2170	12.9288	3;4	1491.8580				261616.0000
	2171	5.8010	4;5;6	2102.0946				261566.0000
	2172	12.7838	1	559.2862				261361.0000
	2173	4.1186	1	202.1319				261234.0000
	2174	9.8499	3	1296.7178				261229.0000
	2175	1.9727	1	483.1941				261092.0000
	2176	15.1529	2	891.4823				261087.0000
	2177	16.2563	3	1592.7749				260990.0000
	2178	4.8310	1	469.2646				260779.0000
	2179	7.8476	2	826.4567				260750.0000
	2180	9.3863	4	1424.8583				260714.0000
	2181	14.0207	3;4	1844.8847				260708.0000
	2182	2.2777	2	641.3247				260576.0000
	2183	9.3573	4;5	1677.8811				260531.0000
	2184	9.6326	2	898.4764				260461.0000
	2185	2.2630	1	497.2222				260398.0000
	2186	15.7919	4;5	1928.9419				260362.0000
	2187	13.4255	2	831.4347				260277.0000
	2188	7.6431	2	918.4718				260204.0000
	2189	4.9901	2	1142.5199				260135.0000
	2190	15.2990	2	1136.5844				259955.0000
	2191	16.2273	4	2519.3159				259711.0000
	2192	17.9088	2	945.4920				259673.0000
	2193	8.4569	1	556.2869				259544.0000
	2194	10.8868	2	968.5306				259500.0000
	2195	2.3652	1	246.1217				259421.0000
	2196	9.6181	3	1605.7864				259365.0000
	2197	7.9923	3;2	927.5499				259310.0000
	2198	9.6326	1;2	487.2762				259271.0000
	2199	11.4843	3	1511.7364				259271.0000
	2200	5.5690	2	521.3077				259181.0000
	2201	15.0942	2	921.4576				259181.0000
	2202	4.9756	2	917.3541				259108.0000
	2203	12.7693	3;4	1518.7303				259014.0000
	2204	10.0245	3;2	1050.5266				258823.0000
	2205	16.3433	3;2	1207.5844				258665.0000
	2206	3.9268	1	731.2967				258485.0000
	2207	6.9197	1;2	924.3803				258373.0000
	2208	4.7005	1	407.2168				258260.0000
	2209	14.7308	2	1014.5403				258177.0000
	2210	5.2650	1	200.0798				257998.0000
	2211	4.4108	3;2	761.3823				257762.0000
	2212	14.1077	3;4	1500.7904				257665.0000
	2213	9.1254	1	530.3187				257549.0000
	2214	6.2218	1	181.0741				257521.0000
	2215	6.8183	2	892.4043				257411.0000
	2216	5.9314	2	748.3866				257407.0000
	2217	13.9772	2	1308.6581				257205.0000
	2218	7.6431	1;2	1021.4576				257095.0000
	2219	13.1628	3	1060.5596				256849.0000
	2220	6.7894	1;2	518.2492				256829.0000
	2221	15.6470	4;5	2419.2661				256801.0000
	2222	16.6937	4;5	2161.1477				256726.0000
	2223	4.8599	1	290.1540				256703.0000
	2224	10.3022	3	1040.6467				256503.0000
	2225	5.3228	1;2	604.2711				256277.0000
	2226	16.4302	2	953.4617				256236.0000
	2227	8.4424	5;6	3096.5124				256225.0000
	2228	9.8064	3;2	1258.6526				256141.0000
	2229	5.5690	3;2	885.5260				256046.0000
	2230	7.8621	1	481.2547				255802.0000
	2231	16.7082	1	897.4855				255679.0000
	2232	13.3240	1	652.3078				255666.0000
	2233	15.8934	2	734.3578				255634.0000
	2234	14.3975	2	704.4225				255578.0000
	2235	9.5022	2	786.4245				255413.0000
	2236	7.9489	4;5	1843.9640				255411.0000
	2237	13.2516	3;4	1831.8511				255256.0000
	2238	11.0343	1	708.3090				255177.0000
	2239	20.3715	1	570.4797				255140.0000
	2240	16.0824	2	968.5299				255104.0000
	2241	9.5312	3	1030.4830				255072.0000
	2242	6.7604	2	1058.5005				255024.0000
	2243	15.8354	2	1086.5929				254926.0000
	2244	15.5600	4;5;6	2345.2013				254913.0000
	2245	12.0809	3;4	1486.8128				254901.0000
	2246	0.0070	1	418.3088				254816.0000
	2247	11.6881	3	873.5111				254735.0000
	2249	13.4545	1	449.2281				254397.0000
	2250	15.2845	1	690.3343				253957.0000
	2251	8.7757	2	629.3385				253926.0000
	2252	13.2661	3	1246.6352				253824.0000
	2253	12.9143	3;4	1497.8500				253611.0000
	2254	15.3425	2	1146.5722				253575.0000
	2255	12.1244	1;2	657.3819				253427.0000
	2256	18.1115	2	1039.5918				253278.0000
	2257	11.1944	3	1474.7546				252974.0000
	2258	15.6760	2	1084.5421				252887.0000
	2259	14.1656	2	1059.5462				252812.0000
	2260	10.2877	1	523.2653				252779.0000
	2261	11.4408	2	1015.5199				252738.0000
	2262	6.9341	3	961.5260				252590.0000
	2263	13.0015	2	1163.5951				252266.0000
	2264	10.9455	3;2	1033.5681				252130.0000
	2265	5.9024	3;4;2	947.5554				252129.0000
	2266	16.4302	5	3023.5750				251806.0000
	2267	10.2572	3	1192.6217				251590.0000
	2268	1.5238	1	1174.6404				251131.0000
	2269	13.0450	3;2	1240.7009				250995.0000
	2270	17.9812	1	629.1849				250944.0000
	2272	2.7604	1	155.9736				250902.0000
	2273	13.6430	2	902.4717				250859.0000
	2274	8.8916	1	294.2808				250827.0000
	2275	6.8617	1	373.2327				250790.0000
	2276	18.3143	1	244.2193				250649.0000
	2277	15.7194	2	1139.6312				250586.0000
	2278	8.0503	1;2	576.2945				250546.0000
	2280	11.2814	3	1554.8382				250413.0000
	2281	12.0519	3;2	1111.5788				250145.0000
	2282	3.4152	1	151.0495				250115.0000
	2283	6.1059	3;4	1078.5640				249879.0000
	2284	9.2994	2	670.4497				249873.0000
	2286	8.0068	2	985.5677				249777.0000
	2287	12.4035	3	1519.7688				249776.0000
	2288	15.0942	1	587.3288				249763.0000
	2289	4.5558	1	243.1641				249706.0000
	2290	4.4108	2	569.3285				249571.0000
	2291	6.6879	3;4	1086.6151				249535.0000
	2292	7.5272	2	810.4970				249424.0000
	2293	16.3868	3	1892.8954				249401.0000
	2294	11.8475	2	1315.6390				249312.0000
	2295	18.6764	1	504.4046				249192.0000
	2296	17.9957	1	759.5410				249166.0000
	2297	16.1693	1	384.2327				249085.0000
	2298	13.1193	2	1182.4815				249007.0000
	2299	17.9378	1	212.2064				248918.0000
	2300	6.9341	1	460.2171				248863.0000
	2301	7.9055	1	259.1897				248722.0000
	2302	4.9901	1	170.1420				248610.0000
	2304	11.8765	1	519.2374				248422.0000
	2305	16.4608	3;4	1526.8249				248398.0000
	2306	14.7163	3	969.5800				248278.0000
	2307	8.1083	2	487.3007				247946.0000
	2308	22.8934	1	168.9708				247802.0000
	2309	1.2199	1	160.0848				247716.0000
	2310	11.2814	1	344.2177				247560.0000
	2311	9.8354	2	957.5617				247437.0000
	2312	14.6728	3	1109.6350				246852.0000
	2313	3.4297	2	515.3431				246820.0000
	2314	17.5180	5	859.7461				246780.0000
	2315	10.7255	1	184.1214				246772.0000
	2317	9.9949	3	1547.7713				246715.0000
	2318	19.3863	1	575.4104				246698.0000
	2319	14.8322	2	1114.0312				246564.0000
	2320	4.8888	2	557.1910				246440.0000
	2321	15.3860	3	1304.7042				246393.0000
	2322	1.2779	1	265.1036				246220.0000
	2323	6.4827	2	650.3032				246193.0000
	2324	6.4537	3	1340.5904				245985.0000
	2325	4.6136	1	773.3066				245758.0000
	2326	11.4698	4;5;6	2547.2974				245754.0000
	2327	9.7774	2	993.4886				245606.0000
	2328	11.2814	2	687.3713				245475.0000
	2329	9.7050	4;5	1517.8304				245472.0000
	2330	18.0246	1	515.3822				245442.0000
	2331	13.7744	1	526.2870				245341.0000
	2332	22.7774	2	1737.0013				245274.0000
	2333	22.3281	1	701.8566				245174.0000
	2334	7.5851	2	1164.5056				245134.0000
	2335	13.8903	1	561.2840				245123.0000
	2336	7.4258	2	771.4603				245051.0000
	2337	6.7170	2	543.3077				244859.0000
	2338	7.7896	1	495.2818				244660.0000
	2339	6.0037	2	943.3338				244365.0000
	2340	18.4591	1	687.4845				244258.0000
	2341	15.8934	4;5	2488.2112				244253.0000
	2342	15.4150	2	992.4724				244081.0000
	2343	13.2081	4;5	1805.9407				244031.0000
	2344	5.5400	1	331.1745				244017.0000
	2347	14.9637	3	1504.7576				243854.0000
	2348	8.3699	3	917.5494				243750.0000
	2349	14.2526	3	1504.7574				243731.0000
	2351	10.5371	3;4	1392.7665				243303.0000
	2352	11.4843	2	655.3916				243210.0000
	2354	18.3722	1	390.2771				243160.0000
	2355	11.5857	2	886.4994				243049.0000
	2356	8.7902	3;4	973.5111				242935.0000
	2357	1.8423	1	186.1005				242795.0000
	2358	1.9583	1	763.1286				242786.0000
	2359	5.8590	1	184.1215				242734.0000
	2360	16.5333	3;4	1706.8532				242494.0000
	2361	7.4548	4;5	1420.7796				242428.0000
	2362	15.1239	3;4	1636.8700				242422.0000
	2363	16.3578	4	3705.9223				242357.0000
	2364	16.8240	2	1169.5520				242281.0000
	2365	12.1679	2	923.4363				242205.0000
	2366	5.8010	2	763.4084				242088.0000
	2367	2.3067	1;2	387.2848				242057.0000
	2368	12.6092	3	1283.5939				242003.0000
	2370	4.8165	1	261.1323				241601.0000
	2371	10.1847	3	1027.6150				241540.0000
	2372	17.8943	1	1002.7593				241398.0000
	2373	6.4392	1	570.2596				241386.0000
	2374	6.9630	2	1672.6236				241378.0000
	2375	8.2533	1	678.2983				241377.0000
	2376	16.3288	1	418.3088				241362.0000
	2377	12.1824	3;4	1942.9475				241330.0000
	2378	16.0679	1	557.2493				241306.0000
	2380	3.9268	2	892.3653				241276.0000
	2382	5.3663	1	330.2270				241099.0000
	2381	14.6583	3	1541.8538				241099.0000
	2383	4.1767	1	374.2282				241063.0000
	2384	11.4408	5	2546.2943				240951.0000
	2385	10.6386	3	827.4869				240927.0000
	2386	9.6616	1	774.3513				240651.0000
	2387	11.7315	2	856.4659				240647.0000
	2388	3.4007	1	374.2166				240595.0000
	2389	10.5661	1	242.1270				240335.0000
	2390	14.4410	3	1858.9242				240269.0000
	2391	4.7440	3;2	965.3392				240117.0000
	2392	9.8499	4;5	2128.0554				240088.0000
	2393	5.4676	2	1238.4781				240023.0000
	2394	16.1838	5	2393.3043				239956.0000
	2395	11.4408	2	909.5769				239920.0000
	2396	9.2559	3;4	1366.8310				239796.0000
	2397	9.2994	2	1795.7253				239755.0000
	2398	15.3425	4	1714.9776				239718.0000
	2399	11.7026	2	584.7918				239711.0000
	2400	4.6716	2	631.2926				239677.0000
	2401	18.9951	1	226.2547				239628.0000
	2402	12.6382	2	514.3485				239563.0000
	2403	11.3538	2	770.4407				239528.0000
	2404	9.7340	3	1536.7436				239489.0000
	2405	15.6905	3	1756.9821				239248.0000
	2406	10.9303	2	954.4529				239200.0000
	2407	14.8903	3;4	2146.0112				239116.0000
	2408	5.8879	1	228.1475				239061.0000
	2409	4.8310	3	870.5651				238771.0000
	2410	6.9775	3	928.5453				238761.0000
	2411	11.7895	1	683.3862				238730.0000
	2412	15.2109	1	459.2700				238712.0000
	2413	14.4410	4	1736.8980				238438.0000
	2414	2.3797	1	155.9736				238181.0000
	2415	10.0390	1	429.2709				238093.0000
	2416	16.1403	2	1139.5621				238040.0000
	2417	8.0648	1	353.1594				238003.0000
	2418	8.2678	1	476.2127				237931.0000
	2419	5.5980	3;2	670.4608				237731.0000
	2420	13.5415	1	402.2484				237723.0000
	2421	10.6965	3	1457.6797				237700.0000
	2422	12.1679	3	1874.9498				237591.0000
	2423	10.0535	4	3000.3625				237360.0000
	2424	19.9079	1	575.4102				237171.0000
	2425	11.1800	3;4	1011.6315				237066.0000
	2426	17.9378	1	474.2896				236918.0000
	2427	14.2816	3;2	1166.6783				236671.0000
	2428	8.8916	3;2	1244.6020				236439.0000
	2429	3.7074	1	365.1799				236363.0000
	2430	7.4403	1	399.1944				236290.0000
	2431	14.9337	3	1517.7604				236050.0000
	2432	16.2853	4;5	2103.0378				235924.0000
	2433	9.7630	1	587.3282				235796.0000
	2434	9.3718	2	688.3703				235684.0000
	2435	15.2845	3	1290.6564				235675.0000
	2436	6.7459	1	402.2120				235436.0000
	2438	14.5859	1	728.3713				235175.0000
	2439	15.2990	2	1339.6295				234661.0000
	2440	1.5961	1	302.1702				234595.0000
	2441	16.3723	2	1409.6261				234589.0000
	2442	1.2634	1	231.9209				234392.0000
	2443	15.0072	1	473.2757				234281.0000
	2445	9.0385	3;2	929.5090				233794.0000
	2446	22.7340	4;5	2612.3531				233618.0000
	2447	10.5951	3;2	1152.6036				233345.0000
	2448	6.1494	1	681.2601				233266.0000
	2449	9.4298	1	320.1689				233265.0000
	2450	5.5400	2	645.3342				233263.0000
	2451	16.1548	2	606.3745				233092.0000
	2452	15.0652	3;4	1336.7076				233013.0000
	2453	5.7865	3;2	863.4258				232826.0000
	2454	14.5714	2	1228.6314				232693.0000
	2455	2.2340	1	519.2042				232634.0000
	2456	4.7440	2	949.3751				232530.0000
	2457	12.5802	2	772.4336				232425.0000
	2458	5.3952	1	255.6286				232250.0000
	2459	12.6817	3;2	1028.5528				232202.0000
	2460	2.8913	1	634.1299				232086.0000
	2461	15.2845	4;5	3063.1597				231927.0000
	2462	10.4791	1	540.3278				231851.0000
	2463	10.6096	3	1072.5884				231697.0000
	2464	5.1204	1;2	459.1929				231670.0000
	2465	22.4006	1	337.3347				231228.0000
	2466	9.9514	1	185.2147				230995.0000
	2467	12.8128	1	712.2749				230283.0000
	2468	5.4387	1;2	676.2917				230236.0000
	2469	6.5846	2	774.4248				230227.0000
	2470	2.3797	1	253.9506				230181.0000
	2471	1.8858	1	245.1739				230139.0000
	2472	14.9927	5;6	3177.5301				230134.0000
	2473	7.1655	3;4	1940.6966				230094.0000
	2474	14.0207	3	1195.7039				230083.0000
	2475	11.4118	2	895.4408				230021.0000
	2476	9.6326	2	657.4291				229888.0000
	2477	15.9368	2	841.5143				229852.0000
	2478	17.9667	1	337.3346				229821.0000
	2479	16.0679	3;2	992.5776				229805.0000
	2480	10.0535	4;5	1698.9884				229702.0000
	2481	7.9778	3	1793.7207				229556.0000
	2482	7.3390	2	1291.4981				229370.0000
	2484	18.4156	1	708.1592				228887.0000
	2485	11.7315	1	328.1427				228812.0000
	2486	12.5802	5;6;7	3695.4306				228535.0000
	2487	16.3578	1	614.3284				228357.0000
	2488	7.5997	1	441.2594				228346.0000
	2489	7.8186	2	906.4677				228200.0000
	2490	7.7156	2	1047.4161				228163.0000
	2491	14.0207	4	2072.0956				228119.0000
	2492	2.4967	1	237.9730				227926.0000
	2493	12.5059	2	493.2907				227643.0000
	2494	4.7295	2	604.2762				227378.0000
	2495	10.5371	1	385.1753				227293.0000
	2496	10.2733	3;4	1665.7842				226949.0000
	2497	7.9489	2	1880.7109				226947.0000
	2498	6.5846	1	374.2283				226878.0000
	2499	14.0352	2	964.5348				226836.0000
	2500	15.0652	2	1135.5525				226772.0000
	2502	9.0675	2	946.4161				226679.0000
	2503	11.3828	2	888.4927				226396.0000
	2504	2.3357	1	273.1802				226279.0000
	2505	7.4258	1	201.1371				226254.0000
	2506	10.3167	2	743.3281				226040.0000
	2507	17.7786	1	416.2205				225927.0000
	2508	2.1760	1	444.8191				225917.0000
	2509	16.1548	2	753.4752				225686.0000
	2510	2.9946	1	269.9220				225677.0000
	2511	11.8330	2	728.4187				225623.0000
	2512	11.3104	4	1959.9911				225581.0000
	2513	9.7485	2	1694.6112				225564.0000
	2514	18.1115	1	682.5008				225551.0000
	2515	15.0217	2	949.4877				225493.0000
	2516	10.1122	3	1195.6693				225479.0000
	2517	15.3860	2	1129.4796				225459.0000
	2518	19.8499	1	556.4641				225434.0000
	2519	13.1193	1;2	830.3605				225297.0000
	2520	8.5438	1	416.2641				225273.0000
	2521	9.2994	1	483.2560				225251.0000
	2522	28.9984	1	170.1420				225178.0000
	2523	16.2708	1	514.3121				225143.0000
	2524	16.0244	3	1499.8324				225091.0000
	2525	10.8578	1;2	864.3992				225086.0000
	2526	6.7604	3	1169.6892				225059.0000
	2527	16.5188	3;2	1266.5526				224928.0000
	2529	6.0762	1	536.2716				224885.0000
	2530	6.3957	1	900.3826				224800.0000
	2531	6.5702	1	186.1007				224787.0000
	2532	15.4730	2	1055.5733				224710.0000
	2533	7.0353	4	1780.8258				224518.0000
	2534	5.4242	2	514.2862				224437.0000
	2535	11.3973	4;5	1919.1571				224406.0000
	2536	9.3573	1	540.3029				224304.0000
	2537	6.0907	1	360.2013				224253.0000
	2539	14.1077	1	482.2205				224098.0000
	2540	19.6471	1	732.5937				224062.0000
	2541	5.6995	1	530.2820				223974.0000
	2542	7.7591	1	331.1753				223880.0000
	2543	12.1534	3;2	1862.7009				223718.0000
	2544	18.0536	1	646.5396				223669.0000
	2545	6.8328	2	516.3277				223585.0000
	2546	12.1534	1	415.2049				223356.0000
	2547	15.3425	1	184.1214				223295.0000
	2548	7.1510	2	1958.7199				223193.0000
	2549	11.7026	3	1090.6140				223060.0000
	2550	15.3715	1	445.2179				222999.0000
	2551	12.8708	4;5	1741.8909				222946.0000
	2552	14.3541	1	651.3235				222718.0000
	2554	13.8323	3;2	885.5038				222660.0000
	2553	22.1686	1	565.8818				222660.0000
	2555	16.6783	3	1344.7146				222622.0000
	2556	6.6154	3;2	1095.5097				222510.0000
	2557	10.5371	1	373.2333				222488.0000
	2558	14.7598	3	1704.8816				222341.0000
	2559	11.6736	4	2099.0483				221942.0000
	2560	4.3963	2	586.3846				221879.0000
	2561	10.5371	2	760.3971				221825.0000
	2562	8.4714	3	1514.8076				221813.0000
	2563	6.5266	1	358.2334				221617.0000
	2564	8.8771	2	566.3075				221530.0000
	2565	11.9200	4;5	1467.8470				221504.0000
	2566	2.0742	2	401.2751				221433.0000
	2567	15.6905	4;5	2267.1137				221352.0000
	2568	22.7774	3;2	1571.8510				221238.0000
	2569	15.4295	3	914.5306				221216.0000
	2570	9.6616	3;4	1685.8121				221059.0000
	2572	9.4008	2	913.4624				220969.0000
	2574	4.7295	1	216.1475				220897.0000
	2575	14.9637	3	1429.7801				220793.0000
	2576	8.6163	3	1132.6463				220753.0000
	2577	14.0497	2	698.2804				220746.0000
	2578	15.1674	4;5	2916.1291				220704.0000
	2579	6.5412	2	1110.5320				220696.0000
	2581	10.5951	3;4	1436.7853				220624.0000
	2582	13.3676	3;2	1078.5419				220577.0000
	2583	7.8910	1	511.2393				220536.0000
	2584	6.3088	3;2	989.5156				220511.0000
	2585	13.6430	1	613.2440				220399.0000
	2586	15.8499	6;7;5	3251.7811				220220.0000
	2587	11.9490	1	317.1956				220212.0000
	2590	5.6560	2	633.3600				220071.0000
	2591	14.1511	3	1277.6642				220012.0000
	2592	8.9641	2	1570.6656				219890.0000
	2593	22.8934	3	1939.0321				219889.0000
	2594	21.9512	1	226.2558				219729.0000
	2595	9.0077	3;2	944.5492				219675.0000
	2596	23.4339	1	418.3088				219672.0000
	2597	9.5457	2	1039.4692				219499.0000
	2598	11.9345	2	931.5466				219265.0000
	2599	6.0037	2	929.4928				219228.0000
	2600	15.8209	3	1354.7461				219069.0000
	2601	6.7459	1	768.3402				218958.0000
	2602	8.6597	1	479.2388				218936.0000
	2603	9.4732	2	1164.5525				218921.0000
	2604	6.6154	1	252.1114				218611.0000
	2605	11.3104	2	946.4190				218589.0000
	2606	2.4967	1	355.9997				218526.0000
	2607	15.5020	2	1177.6046				218495.0000
	2608	14.8178	4	1866.1319				218451.0000
	2609	5.4966	3	806.4764				218448.0000
	2611	7.3824	1	923.8987				218276.0000
	2612	5.5690	1	718.3023				218216.0000
	2613	0.0483	1	170.1420				218155.0000
	2614	11.9780	3;2	843.4615				218154.0000
	2615	9.8354	4;5	1576.8714				218098.0000
	2616	9.3138	2	1618.7219				218074.0000
	2617	5.9459	1	248.1196				217795.0000
	2618	12.9870	3	1698.8353				217678.0000
	2621	2.1905	1	315.9000				217469.0000
	2620	4.7585	1	577.2463				217469.0000
	2623	16.6783	3	1259.6554				217211.0000
	2624	12.1824	2	1846.7357				217055.0000
	2625	10.8415	2	627.3714				216909.0000
	2626	8.2828	1	358.2585				216875.0000
	2627	15.5310	2	1119.5328				216636.0000
	2628	18.4591	2	971.5649				216596.0000
	2629	13.5415	4	1908.0093				216331.0000
	2630	3.1106	2	857.3864				216272.0000
	2631	9.6181	3	915.4929				216085.0000
	2632	10.0680	4	1273.7165				216000.0000
	2633	12.0229	2	942.5246				215901.0000
	2634	5.4387	3;4	1028.5721				215581.0000
	2635	14.4410	2	1172.5838				215519.0000
	2636	12.3600	3;2	785.5134				215430.0000
	2637	10.3167	4;5	1730.8525				215302.0000
	2638	16.4013	2	1339.6428				215252.0000
	2639	12.1099	2	1048.5318				215163.0000
	2640	10.7255	2	777.3927				215126.0000
	2641	1.9148	1	244.1060				214910.0000
	2642	8.9787	3	976.5109				214777.0000
	2643	11.1364	3	1325.6953				214619.0000
	2644	4.7005	3;2	779.3929				214598.0000
	2645	14.5424	2	857.3962				214538.0000
	2646	18.4301	1	368.3771				214430.0000
	2647	6.8907	1;2	445.2904				214288.0000
	2648	10.7545	2	514.3072				214270.0000
	2649	14.8758	2	1010.4689				214234.0000
	2650	15.5745	3;4	1908.9252				214234.0000
	2651	15.9809	3	1484.8051				214079.0000
	2652	14.1222	1	426.2350				214054.0000
	2653	15.7485	2	978.5259				214046.0000
	2654	15.6470	4	1747.9113				214042.0000
	2655	18.5170	1	350.2073				213932.0000
	2656	12.2857	1	687.3813				213837.0000
	2657	8.1373	2	571.3703				213794.0000
	2658	1.9727	1	244.2263				213772.0000
	2659	7.4693	1	390.2122				213725.0000
	2660	10.5951	4	1909.9658				213715.0000
	2661	16.1693	3;4	1663.9500				213574.0000
	2662	11.7460	3;4	1058.6607				213474.0000
	2663	16.3578	4	2169.0371				213215.0000
	2664	10.5661	2	785.4650				213204.0000
	2665	5.5835	3;2	1222.4769				212868.0000
	2666	15.0507	3;2	1253.6058				212550.0000
	2667	16.0099	4;5	2681.4262				212521.0000
	2668	10.3167	3	2360.9076				212205.0000
	2669	2.4677	1	373.2326				212204.0000
	2670	16.4302	1	427.2799				212013.0000
	2672	6.4247	3	1284.6798				211939.0000
	2673	11.2959	1	477.2265				211873.0000
	2674	20.8208	1;2	788.7118				211827.0000
	2675	6.2218	2	979.3564				211751.0000
	2676	16.2563	2	870.4923				211682.0000
	2677	16.1114	1	696.3929				211597.0000
	2678	12.4769	2	969.5144				211522.0000
	2679	16.2418	3	1472.8938				211414.0000
	2680	11.6301	2	893.4443				211353.0000
	2681	6.7749	1	211.1365				211304.0000
	2682	22.4151	1	1004.2372				211244.0000
	2683	10.6676	3	1270.6753				211236.0000
	2684	15.1529	2	1138.5415				211091.0000
	2685	12.6382	2	811.3986				210981.0000
	2687	12.9288	4	1486.7757				210894.0000
	2688	13.6575	2	517.3051				210869.0000
	2689	14.2236	2	1124.5300				210816.0000
	2690	9.0965	2	742.4710				210789.0000
	2691	6.3812	3	826.5034				210746.0000
	2692	13.7744	5;6;7	2943.5333				210726.0000
	2693	12.4769	2	1049.4828				210496.0000
	2694	6.0617	3;2	1119.5422				210356.0000
	2695	18.5026	1	701.5293				210259.0000
	2696	9.0240	3;4	1467.7967				210152.0000
	2697	16.2853	3	1182.6975				209960.0000
	2698	16.4302	2	1367.6697				209881.0000
	2699	17.8654	1	901.4891				209760.0000
	2700	15.7919	4	2249.0820				209758.0000
	2701	7.8621	1;2	406.2585				209700.0000
	2702	2.9057	1	627.3580				209570.0000
	2703	16.6783	1	875.3382				209492.0000
	2704	12.5947	3;4	1760.9113				209360.0000
	2705	6.7749	1	827.3661				209224.0000
	2706	4.5123	2	557.3651				209201.0000
	2707	7.6576	1	398.2285				209178.0000
	2708	11.1075	4;5	1904.9767				209027.0000
	2709	15.8789	2	1106.5733				208885.0000
	2710	9.4153	2	685.3877				208833.0000
	2711	12.3002	2	528.3640				208762.0000
	2712	10.4338	1	400.2804				208748.0000
	2713	15.2845	3;2	1220.6523				208607.0000
	2714	8.0214	1	386.2646				208401.0000
	2716	16.6937	2	1416.7489				208203.0000
	2717	11.7605	2	618.3526				208162.0000
	2718	5.3084	1	172.0848				208120.0000
	2719	9.6905	2	978.5604				207915.0000
	2720	15.2990	1	430.2798				207802.0000
	2721	18.2563	1	706.4842				207732.0000
	2722	7.9344	2	963.3205				207648.0000
	2723	12.1987	4	1882.0517				207478.0000
	2724	14.9782	3;4	1525.8597				207439.0000
	2726	12.7693	2	607.3337				207388.0000
	2727	15.0942	3	1472.7746				207386.0000
	2728	5.8155	1	278.1303				207336.0000
	2729	4.8020	3;2	727.4950				207298.0000
	2730	1.8858	1	315.9001				207258.0000
	2731	4.7875	2	1011.4966				206974.0000
	2732	5.5690	1	196.1214				206765.0000
	2733	9.7630	3	1311.7633				206753.0000
	2734	20.5454	1	504.4044				206694.0000
	2735	16.0969	2	877.4668				206610.0000
	2736	15.8354	3	1803.9164				206590.0000
	2737	8.1953	1	475.2654				206495.0000
	2738	1.6250	1	448.1670				206437.0000
	2739	1.7553	1	668.2378				206343.0000
	2740	9.9659	4;5	1569.9342				206246.0000
	2741	13.9048	2	835.3832				206188.0000
	2742	6.7170	3;2	784.5171				206179.0000
	2743	13.4110	1	333.1726				205915.0000
	2744	12.8128	1	386.2043				205901.0000
	2745	1.7553	1	391.1890				205758.0000
	2746	11.2814	2	923.5816				205686.0000
	2747	13.9772	3	1360.7947				205587.0000
	2748	3.0091	1	281.1476				205547.0000
	2749	14.4555	1	517.2826				205408.0000
	2750	13.4545	4;5	2485.2011				205297.0000
	2751	8.2828	1	617.3033				205275.0000
	2753	11.5278	3	1117.5929				204819.0000
	2754	9.3718	1	504.2366				204755.0000
	2755	3.5037	3;2	715.4592				204736.0000
	2756	4.3238	2	427.2433				204714.0000
	2757	14.0352	1	574.2971				204692.0000
	2758	14.8468	4;5	1947.9931				204602.0000
	2759	10.8868	1	550.2764				204592.0000
	2760	2.0742	1	253.9443				204258.0000
	2761	16.2853	1	826.4080				204091.0000
	2762	15.0942	3	1217.5874				204067.0000
	2763	14.4555	2	1116.4198				204031.0000
	2764	14.1801	2	1074.5569				203999.0000
	2765	18.2418	1	472.3378				203928.0000
	2766	14.4120	3	1210.6671				203907.0000
	2767	3.1396	1	228.1111				203643.0000
	2768	6.1349	1	485.2967				203575.0000
	2769	16.2998	3	2105.9520				203575.0000
	2770	11.5857	5	2411.2035				203487.0000
	2771	7.6721	3	1203.6379				203484.0000
	2772	12.6382	1	186.1007				203444.0000
	2773	13.2806	3	1515.7913				203252.0000
	2774	2.4967	1	255.9836				203184.0000
	2775	5.2505	1	257.1608				202969.0000
	2776	6.0037	3	1066.5317				202939.0000
	2777	9.0965	1	450.2518				202923.0000
	2778	15.1384	2	753.4756				202912.0000
	2779	5.6995	1	366.1544				202870.0000
	2781	13.9772	3	1504.7562				202617.0000
	2782	11.7895	2	679.3546				202492.0000
	2783	18.3722	1	356.1399				202476.0000
	2784	9.8499	3	1031.5556				202471.0000
	2785	7.9778	1	269.1858				202388.0000
	2786	14.8178	2	855.4461				202370.0000
	2787	21.6903	1	565.8815				202326.0000
	2788	16.4302	2	867.4279				202305.0000
	2789	11.5567	3;4	1370.8008				201757.0000
	2790	17.9667	1	319.2487				201684.0000
	2791	4.2640	1	502.1778				201650.0000
	2792	11.2234	2	778.3980				201597.0000
	2793	8.1518	1	211.1324				201592.0000
	2796	8.8192	1	460.2181				201543.0000
	2797	16.5768	3	1725.9036				201360.0000
	2798	4.5123	2	568.3337				201348.0000
	2799	15.0797	3;2	1372.6641				201267.0000
	2800	6.0037	4;5	1336.8052				201206.0000
	2801	1.2634	1	191.9771				201153.0000
	2802	10.0094	2	1106.5412				201099.0000
	2803	9.7774	2	833.4649				200857.0000
	2804	9.7050	1	1845.2787				200789.0000
	2805	6.3523	2	793.4192				200706.0000
	2806	12.3437	2	1327.5849				200680.0000
	2807	13.8613	1	478.9129				200661.0000
	2808	11.8185	4	2174.0718				200633.0000
	2809	1.6829	1	1160.6418				200531.0000
	2810	15.3280	4	2353.1738				200320.0000
	2811	11.3538	2	1106.4894				200092.0000
	2812	18.9661	1	442.3274				200077.0000
	2813	14.9637	3;4	1621.8547				200066.0000
	2814	10.5516	2	700.4488				200064.0000
	2815	14.6004	3;2	1097.6452				200016.0000
	2816	12.9435	1	181.0742				199961.0000
	2817	16.5478	3	2063.0172				199959.0000
	2818	3.9426	1	214.9045				199936.0000
	2819	14.6294	4	1673.8894				199834.0000
	2820	10.3312	3;2	835.4927				199764.0000
	2821	10.9455	2	807.4249				199231.0000
	2822	13.0595	2	889.4299				199128.0000
	2823	12.4325	2	829.4103				199113.0000
	2824	6.5117	2	406.2335				198857.0000
	2825	14.9927	2	1283.6556				198829.0000
	2826	8.4569	2	472.2440				198808.0000
	2827	9.0077	3	1159.5786				198753.0000
	2828	10.1122	1	485.2498				198613.0000
	2829	14.2961	4	1546.9561				198508.0000
	2830	18.8647	1	704.5619				198477.0000
	2831	5.4387	2	559.3328				198399.0000
	2832	16.2708	1	450.2264				198276.0000
	2833	13.0160	2	1251.5780				198275.0000
	2834	22.4730	1	565.8816				197914.0000
	2835	8.6452	4	1623.8392				197884.0000
	2836	6.2798	1;2	614.3398				197860.0000
	2837	18.2708	2	722.4331				197854.0000
	2838	14.6004	1	529.3119				197833.0000
	2839	9.9369	2	643.4031				197798.0000
	2841	14.2671	3	1699.8773				197693.0000
	2842	13.2806	3;4	1498.7863				197466.0000
	2843	11.9490	2	722.4081				197438.0000
	2844	15.5600	1	671.3500				197391.0000
	2845	6.6444	3	1027.6363				197281.0000
	2846	15.2688	3	1588.8149				197252.0000
	2848	14.8903	4	1575.8857				197184.0000
	2849	2.3797	1	305.1523				197125.0000
	2850	11.7460	2	871.5132				197099.0000
	2851	12.7548	1	466.2433				197082.0000
	2852	12.7838	2	702.3921				197007.0000
	2853	13.2950	3;4	1186.6862				196866.0000
	2854	18.6619	2	722.4330				196682.0000
	2855	15.9664	3	1399.7803				196655.0000
	2856	8.2678	3	1171.6432				196614.0000
	2857	11.6591	2	826.4635				196571.0000
	2858	14.3541	3;2	694.3445				196467.0000
	2859	5.4821	3	727.4598				196411.0000
	2860	11.3683	4	1386.8138				196087.0000
	2861	11.1219	3;4	1431.8214				195914.0000
	2862	2.3942	1	358.1853				195808.0000
	2863	15.0942	4;5	1968.0859				195712.0000
	2864	13.9772	2	839.4875				195599.0000
	2865	13.7300	1	459.2703				195576.0000
	2866	5.6415	1	720.3188				195341.0000
	2867	7.5272	2	718.3619				195214.0000
	2868	14.2816	4	2157.0320				195114.0000
	2869	19.0965	1	442.3272				195080.0000
	2870	6.1783	2	677.3026				195047.0000
	2871	14.2236	1	437.5756				194990.0000
	2872	22.0382	1	565.8815				194984.0000
	2873	12.7403	2	745.9288				194756.0000
	2874	14.2091	3	1360.6995				194637.0000
	2875	15.2845	3	1362.6581				194535.0000
	2876	14.3975	2	906.5405				194514.0000
	2877	9.7630	5	2128.2150				194483.0000
	2878	6.4537	2	629.3868				194456.0000
	2879	11.1364	2	1204.5777				194337.0000
	2880	11.4552	1	198.1735				194323.0000
	2881	14.9337	3	1424.7757				194081.0000
	2882	14.1366	2	828.5441				194057.0000
	2883	15.1819	2	919.4777				193996.0000
	2884	4.7730	2	672.3553				193958.0000
	2885	16.1838	2	1165.5631				193922.0000
	2886	9.0385	2	675.3822				193895.0000
	2887	13.6720	3	1569.7192				193802.0000
	2888	12.1389	1	397.2442				193748.0000
	2889	9.1979	5	1500.8051				193660.0000
	2890	11.0035	2	745.3688				193580.0000
	2891	14.6149	2	1176.6285				193549.0000
	2892	9.7340	2	1874.7490				193538.0000
	2893	11.3538	2	679.3659				193534.0000
	2894	10.6386	2	742.4453				193433.0000
	2895	16.6783	2	757.4341				193418.0000
	2896	11.6881	2	1086.5685				193414.0000
	2897	8.4569	2	1172.5791				193407.0000
	2898	10.9158	2	1014.5352				193284.0000
	2899	10.9600	1	444.2705				193214.0000
	2901	16.1114	1	592.3343				193126.0000
	2902	19.0531	1	504.4043				193098.0000
	2903	15.5455	2	1027.5315				192993.0000
	2904	0.9807	1	212.9156				192937.0000
	2905	7.5997	2	1030.5420				192852.0000
	2906	15.9520	2	922.4945				192818.0000
	2907	5.6560	2	533.6827				192785.0000
	2908	14.2236	4;5	1939.9732				192728.0000
	2909	12.7114	2	1150.5312				192659.0000
	2910	8.7177	2	716.2066				192600.0000
	2911	13.4545	3	1198.6611				192512.0000
	2912	3.3427	1	386.1914				192105.0000
	2913	23.1855	1	210.9338				192035.0000
	2914	16.3723	1	668.3866				192010.0000
	2915	11.9490	4;5	1499.8438				191587.0000
	2916	15.9954	3;2	1207.6483				191488.0000
	2917	7.1076	1	832.3321				191464.0000
	2918	12.1824	1	493.2544				191431.0000
	2919	9.2704	2	914.4625				191415.0000
	2920	6.6154	2	907.4299				191371.0000
	2921	13.1936	3	1691.8501				191187.0000
	2922	2.6589	3;2	815.4864				191180.0000
	2923	15.4730	3	1461.7480				191129.0000
	2924	15.0797	5;6	3096.5935				190925.0000
	2925	8.4134	2	935.4359				190863.0000
	2926	8.8481	2	918.4609				190812.0000
	2927	18.7778	1	866.7586				190748.0000
	2928	5.6125	1	329.1880				190697.0000
	2929	10.5371	3	1439.7822				190693.0000
	2930	6.5266	2	615.4075				190499.0000
	2931	2.3357	1	344.2172				190470.0000
	2933	13.3821	4;5	2068.1476				190361.0000
	2934	2.5849	2	424.2547				190328.0000
	2935	10.0094	1	252.4979				190304.0000
	2936	11.2669	1	227.1273				190277.0000
	2937	2.0307	1	346.2217				190171.0000
	2938	8.1953	1	412.1868				190156.0000
	2939	7.5417	1	298.1757				190049.0000
	2940	10.4502	1	301.1432				190009.0000
	2941	10.0245	2	845.4410				189992.0000
	2942	14.6583	3	1058.6128				189885.0000
	2943	10.1267	1;2	372.2493				189738.0000
	2944	12.5512	3	1227.7062				189608.0000
	2945	16.0244	1	480.2593				189606.0000
	2946	15.5890	2	729.3817				189340.0000
	2947	14.2961	1	697.3113				189317.0000
	2948	2.6154	1;2	387.2483				189294.0000
	2949	6.4247	1	440.1735				189206.0000
	2950	16.3578	5	2444.1626				189175.0000
	2951	10.6096	3;4	1489.8013				189085.0000
	2952	12.2857	3	1332.6437				189037.0000
	2953	11.7171	1;2	497.3330				189002.0000
	2954	14.4120	1	641.3388				188815.0000
	2955	7.4258	2	1500.5948				188733.0000
	2956	15.3860	3	1139.5835				188680.0000
	2957	10.0680	2	877.4234				188626.0000
	2958	10.6096	3;4	1225.6804				188550.0000
	2959	2.4231	1	185.1290				188312.0000
	2960	4.3383	3;2	915.5142				188038.0000
	2962	9.6036	3	873.5079				187983.0000
	2963	8.8916	2	787.4203				187977.0000
	2964	11.2524	2	717.8610				187880.0000
	2966	15.3860	1	555.3028				187823.0000
	2967	7.4837	4;5	1637.9354				187754.0000
	2968	11.9345	2	902.4985				187707.0000
	2969	11.0488	3	1285.5629				187491.0000
	2970	6.9052	1	374.1803				187489.0000
	2971	10.3613	3;2	1077.5588				187444.0000
	2972	14.3541	3;2	1190.6122				187435.0000
	2973	15.8789	3	1571.8546				187415.0000
	2975	16.5043	3	1830.8992				187216.0000
	2976	16.3433	2	739.3578				187212.0000
	2977	8.0793	2	708.3455				187174.0000
	2978	15.9079	2	1058.5613				187137.0000
	2979	12.1679	3	1144.6727				187043.0000
	2980	16.2708	2	782.4654				187033.0000
	2981	5.4821	1	257.1491				187027.0000
	2982	5.9459	1	285.1442				186881.0000
	2983	15.7194	2	740.4550				186830.0000
	2984	14.9337	1	864.3878				186822.0000
	2985	13.3676	4	1516.7799				186724.0000
	2986	8.2678	2	965.4471				186691.0000
	2987	1.6105	1	371.1192				186680.0000
	2988	11.1655	2	958.5105				186667.0000
	2990	19.6471	1	692.4419				186594.0000
	2991	14.4990	1;2	705.4068				186567.0000
	2992	5.3952	3;2	935.3652				186519.0000
	2993	12.7114	2	554.3437				186328.0000
	2994	7.9634	2	997.2762				186303.0000
	2995	6.6879	3	1789.7049				186242.0000
	2996	7.5851	2	519.3062				186183.0000
	2997	14.2381	1	789.3885				186159.0000
	2998	11.2814	4	1227.7099				186149.0000
	2999	14.1077	3	1729.8865				186111.0000
	3000	16.5333	5	2159.2448				186088.0000
	3001	15.1674	1	772.3293				185913.0000
	3003	8.8481	1	370.2223				185905.0000
	3002	8.9061	2	1050.5730				185905.0000
	3004	12.4769	2	856.4667				185825.0000
	3005	7.4982	2	1100.5842				185706.0000
	3006	6.3088	1	230.1634				185494.0000
	3007	18.1694	1	472.2183				185482.0000
	3008	18.9227	1	266.2610				185476.0000
	3009	11.6591	1	509.2494				185448.0000
	3010	13.0015	1	588.2884				185285.0000
	3011	12.7114	3;4	1511.8443				185206.0000
	3013	18.4736	1	928.7723				184828.0000
	3014	15.3570	3;4	1695.8996				184825.0000
	3016	2.5559	1	245.1377				184517.0000
	3017	7.9778	3;4	1154.6882				184399.0000
	3018	16.1259	4	1796.0464				184334.0000
	3019	9.7340	3;2	1966.7134				184212.0000
	3020	9.6181	1	440.2197				184156.0000
	3021	7.7011	3	1011.5420				184102.0000
	3022	15.4585	2	1085.5196				184057.0000
	3023	10.9455	3	724.4966				184027.0000
	3024	11.1510	4	1522.9013				184022.0000
	3025	9.2994	4;5	1604.8760				184019.0000
	3026	6.3378	2	842.5351				184010.0000
	3027	6.3088	2	506.3222				183973.0000
	3028	8.6307	1	429.2955				183887.0000
	3029	7.4548	1	185.2145				183875.0000
	3030	12.7259	1	371.2174				183857.0000
	3031	13.6430	3	1453.6965				183802.0000
	3032	21.7338	1	565.8814				183756.0000
	3033	9.4442	2	1599.6905				183678.0000
	3034	13.1193	2	1127.4934				183657.0000
	3035	7.3824	4	1367.8183				183600.0000
	3037	9.7340	2	698.4325				183568.0000
	3036	18.7054	1	292.2881				183568.0000
	3038	10.9158	2	1068.5826				183485.0000
	3039	7.8910	1;2	739.3507				183330.0000
	3041	10.5371	1	472.2647				183242.0000
	3042	18.8647	1	793.8006				183225.0000
	3043	10.1267	2	943.5358				183220.0000
	3045	10.8125	2	616.3261				182785.0000
	3046	19.7775	1	565.8818				182702.0000
	3047	6.1494	2	1472.5022				182576.0000
	3048	15.4295	2	908.4392				182307.0000
	3049	5.9748	2	1428.5748				182276.0000
	3050	6.6879	2	1647.7108				182266.0000
	3051	6.7749	1	185.2144				182186.0000
	3052	16.5333	2	1135.4586				182102.0000
	3054	6.2798	2	1454.5687				181944.0000
	3055	14.7308	3;4	1683.9315				181917.0000
	3056	6.8762	1	327.1908				181903.0000
	3057	14.1946	5;6	2496.3220				181839.0000
	3058	14.4265	4	1682.9426				181741.0000
	3059	14.0352	2	1289.6013				181727.0000
	3060	9.3718	3	1351.7358				181716.0000
	3061	18.4881	2	965.6284				181707.0000
	3062	1.1764	2	774.2445				181679.0000
	3063	16.6203	1	703.3768				181645.0000
	3064	16.7806	2	990.4816				181595.0000
	3066	8.7032	1;2	741.3677				181418.0000
	3067	12.7114	2	679.3847				181398.0000
	3068	15.3425	3	1308.7896				181330.0000
	3069	13.7300	3	1355.7426				181286.0000
	3070	14.4555	3;4	1836.8923				180779.0000
	3071	5.8734	3	1009.5309				180764.0000
	3072	15.0942	3	1835.8782				180701.0000
	3073	2.9057	1	346.8421				180572.0000
	3074	12.1389	3	1397.6598				180549.0000
	3075	16.4753	3;4	1794.8881				180522.0000
	3076	18.4736	1	347.3190				180396.0000
	3077	18.4446	1	415.1688				180319.0000
	3078	6.7894	1	461.1948				180284.0000
	3079	12.3437	4;5	2192.2195				180255.0000
	3080	15.8499	3	1325.7200				180202.0000
	3081	6.1059	2	571.3811				180197.0000
	3082	4.6136	2	916.3024				180135.0000
	3084	15.3135	2	1300.6644				180078.0000
	3085	3.1106	2	547.3266				180065.0000
	3086	10.9013	1	458.2749				179994.0000
	3087	10.8868	3	1258.6648				179927.0000
	3088	2.1032	1	268.1536				179797.0000
	3089	12.9580	3	2322.1012				179445.0000
	3090	14.7888	1	719.3503				179441.0000
	3091	15.8499	5	2644.3150				179430.0000
	3092	6.6734	1;2	955.4239				179349.0000
	3093	7.9344	4;5	1626.9902				179346.0000
	3094	7.9344	4;5	1410.8752				179250.0000
	3095	12.0809	2	882.4576				179177.0000
	3097	10.2733	2	1316.6596				179046.0000
	3098	9.4153	3	1613.7711				179038.0000
	3099	16.1259	5;6	2649.3770				178694.0000
	3100	2.2195	1	365.2161				178529.0000
	3101	15.0362	4	2228.0639				178455.0000
	3103	5.6560	2	514.3597				178411.0000
	3102	9.1254	1	569.3182				178411.0000
	3104	5.6415	1	346.1856				178365.0000
	3105	19.6326	1	771.5803				178081.0000
	3106	12.8128	3;4	1168.7669				177932.0000
	3107	22.8789	5;6	2859.6442				177867.0000
	3108	10.0390	3;4	1714.8196				177788.0000
	3109	8.2974	3	928.5098				177771.0000
	3110	15.6760	2	1077.5028				177607.0000
	3111	15.4875	2	994.4984				177602.0000
	3112	9.9369	3;2	670.3930				177586.0000
	3113	10.9158	1	493.2909				177505.0000
	3114	6.5702	1	316.1752				177503.0000
	3115	7.0643	1	390.2200				177472.0000
	3116	11.0633	3	1655.8253				177458.0000
	3118	6.2943	2	606.3249				177379.0000
	3119	10.9013	4;2	1187.6422				177311.0000
	3120	16.5768	4	2140.1399				177273.0000
	3121	14.6439	2	1166.6473				177152.0000
	3122	12.5204	4;5	2814.5290				177147.0000
	3123	4.0877	1	260.1375				177129.0000
	3124	9.1834	2	954.5514				177111.0000
	3125	15.6615	3;4	1636.7968				177020.0000
	3126	4.7295	3;2	772.4195				176944.0000
	3127	12.6968	3	1498.7584				176872.0000
	3128	9.3283	1	381.1396				176818.0000
	3129	9.3283	2	755.3821				176777.0000
	3130	5.8010	1;2	343.1646				176725.0000
	3131	15.3860	3;2	967.4299				176714.0000
	3132	12.0374	4	1978.9848				176681.0000
	3133	2.4822	4	1007.6456				176680.0000
	3134	8.7467	1	628.3192				176596.0000
	3135	15.0217	1	817.3719				176566.0000
	3137	14.7308	2	1299.6252				176476.0000
	3138	6.8328	4	1495.7673				176340.0000
	3139	13.5415	2	1044.5368				176297.0000
	3140	13.6140	2	844.4773				176266.0000
	3141	5.6125	3	804.4719				176264.0000
	3142	15.1964	5;6	3384.3049				176244.0000
	3143	13.0739	3	1689.8122				176229.0000
	3144	8.7467	3	994.5577				176192.0000
	3145	9.5602	2	1904.7079				176101.0000
	3146	16.4898	2	1333.6748				176077.0000
	3147	21.0382	1	565.8816				176007.0000
	3148	3.0961	1	360.2123				175798.0000
	3149	13.7590	4	1787.8629				175614.0000
	3150	3.0671	2	494.3066				175573.0000
	3151	1.9727	1	246.1216				175569.0000
	3152	14.8322	3	1901.0394				175559.0000
	3153	5.3663	2	1144.4873				175496.0000
	3154	16.5478	3;4	1230.6159				175333.0000
	3155	14.6439	2	787.9425				175147.0000
	3156	3.9268	1	313.1752				175135.0000
	3157	9.9514	5;6	2609.3493				175133.0000
	3159	4.4398	2	546.2473				175128.0000
	3160	8.1663	2	646.2972				175121.0000
	3161	9.9079	2	541.3597				175090.0000
	3162	12.5367	3	945.5696				175034.0000
	3163	7.5997	2	579.3025				174883.0000
	3164	14.2961	1	531.3176				174832.0000
	3165	8.5003	1	477.2628				174764.0000
	3166	16.1983	3;4	1471.8151				174759.0000
	3167	15.3425	1	535.3015				174693.0000
	3168	4.8165	2	678.3003				174686.0000
	3169	22.7919	1	150.9732				174593.0000
	3170	9.6616	4	1867.0079				174490.0000
	3171	16.1838	4	2113.0566				174475.0000
	3172	8.9787	1	495.2345				174435.0000
	3173	4.5268	2	506.2755				174351.0000
	3174	4.3528	3	1054.6253				174350.0000
	3175	18.2998	1	560.3902				174341.0000
	3176	16.6783	4	2284.0962				174165.0000
	3178	8.6307	2	427.2226				174120.0000
	3180	15.4295	5;6	2643.3097				174101.0000
	3181	9.3428	2	544.3593				174001.0000
	3182	4.6281	3	1037.5365				173990.0000
	3183	16.8384	2	916.5137				173891.0000
	3184	8.1663	2	520.3134				173877.0000
	3185	12.2132	2	1002.5241				173846.0000
	3186	15.7774	4;5	1808.0546				173701.0000
	3187	10.9455	2	984.4051				173633.0000
	3188	14.6004	4	2056.9619				173520.0000
	3189	11.2089	2	1154.5218				173448.0000
	3190	12.9288	3	1094.5734				173396.0000
	3191	11.4408	1	478.2435				173355.0000
	3192	8.3844	1	374.2171				173346.0000
	3193	0.7208	1	212.9155				173283.0000
	3194	7.1944	2	1080.4812				173272.0000
	3195	10.0094	4;5	1668.9310				173201.0000
	3196	4.3238	3;4	1128.6229				173022.0000
	3197	5.9024	1	397.1486				172761.0000
	3198	11.8620	2	1167.4885				172750.0000
	3199	13.4255	2	576.3312				172731.0000
	3203	13.9772	2	1154.6419				172605.0000
	3204	13.1193	1	820.3824				172446.0000
	3205	19.2704	1	416.3383				172252.0000
	3206	18.8067	1	676.5311				172206.0000
	3207	22.1541	1	442.3271				172189.0000
	3208	18.2998	1	984.8334				172125.0000
	3209	13.3240	2	1107.4846				172069.0000
	3210	6.8907	1	278.1484				171907.0000
	3211	4.5413	4	1161.6193				171895.0000
	3212	6.3668	1	681.3078				171819.0000
	3214	8.6018	3	1449.6725				171770.0000
	3215	14.4700	3	1369.6528				171765.0000
	3216	14.9492	2	985.5209				171716.0000
	3217	15.3860	4	1328.7692				171569.0000
	3218	9.9224	2	1060.5421				171545.0000
	3219	15.0942	3;4	1177.7055				171504.0000
	3220	12.2857	2	600.3603				171477.0000
	3221	14.1222	4	1340.7580				171400.0000
	3222	16.2418	1	424.1785				171204.0000
	3223	5.9459	2	858.4562				171199.0000
	3224	23.4049	1	178.9836				171117.0000
	3225	4.1913	2	441.2956				171068.0000
	3226	14.8468	1	630.3499				171010.0000
	3227	15.0797	2	828.4826				170985.0000
	3228	9.7485	2	1980.7013				170941.0000
	3229	6.6589	3;4	1818.7324				170905.0000
	3230	10.1992	3	1356.6329				170846.0000
	3231	10.0969	1	471.3181				170827.0000
	3232	10.7110	3;2	1198.6139				170800.0000
	3233	14.1222	5;6	3695.4267				170653.0000
	3234	14.1222	1	277.8290				170627.0000
	3235	23.2743	1	198.9896				170621.0000
	3236	13.7300	3;2	1089.5858				170580.0000
	3237	16.0244	3	1706.8242				170545.0000
	3238	6.3812	1	826.3459				170523.0000
	3239	16.3433	4	2708.0300				170441.0000
	3240	14.7018	2	795.4244				170411.0000
	3241	5.2505	2	540.3493				170360.0000
	3242	10.0680	3;2	941.5676				170297.0000
	3243	7.9055	3;4	1785.8715				170203.0000
	3244	9.8499	3	1217.6415				170080.0000
	3245	13.6865	4;5	3063.1595				170040.0000
	3246	16.5623	2	943.5350				169874.0000
	3247	22.7774	1	442.3273				169802.0000
	3248	20.5599	1	442.3273				169601.0000
	3249	12.1824	3	1183.6357				169555.0000
	3250	4.8888	1	590.2481				169518.0000
	3251	7.3390	2	1804.7833				169508.0000
	3252	18.4301	1	703.2015				169498.0000
	3253	10.5806	2	600.3600				169480.0000
	3254	14.1801	4	2055.0014				169459.0000
	3256	19.4008	1	162.9834				169262.0000
	3257	14.8903	3	1629.8243				169128.0000
	3258	21.8787	1	1002.2377				169008.0000
	3259	18.6039	1	368.2178				168911.0000
	3260	11.4698	2	1003.5200				168904.0000
	3261	6.0617	1	282.1608				168876.0000
	3262	3.2122	1	568.2589				168872.0000
	3263	14.0497	3	1212.6840				168835.0000
	3264	5.6270	2	854.5088				168708.0000
	3265	13.8613	2	1016.5060				168594.0000
	3266	13.0450	4	1222.6900				168583.0000
	3267	13.4980	2	764.4440				168503.0000
	3268	1.7119	1	982.6993				168466.0000
	3269	14.4410	3	1441.7671				168407.0000
	3270	10.5806	3	1084.6106				168369.0000
	3271	20.8932	1	923.2633				168321.0000
	3272	14.8468	3	1679.7927				168318.0000
	3273	8.6307	1;2	830.4142				168299.0000
	3274	16.0679	3	2265.1202				168245.0000
	3275	12.4914	2	881.4439				168236.0000
	3276	6.6879	1	226.1194				168205.0000
	3277	16.1983	2	1042.6192				168148.0000
	3278	3.5762	1	250.0988				168135.0000
	3279	11.3104	1	467.2861				167899.0000
	3280	13.2081	3;2	730.4245				167800.0000
	3281	9.4153	3	1679.6469				167651.0000
	3282	8.0793	4	1268.6898				167565.0000
	3283	5.4676	2	1513.5016				167484.0000
	3284	6.5266	1;2	452.2390				167431.0000
	3285	6.8038	2	881.4356				167419.0000
	3286	6.4972	3;4	1735.8730				167363.0000
	3287	6.4102	2	814.4670				167242.0000
	3288	14.2961	2	803.4082				167234.0000
	3289	14.4845	2	773.4403				167228.0000
	3290	11.6881	2	745.3875				167109.0000
	3292	8.2098	3;2	1164.5057				167023.0000
	3293	16.2563	2	990.5142				167014.0000
	3294	13.3676	3;4	1295.7360				166990.0000
	3295	14.1801	3	1364.7079				166962.0000
	3296	15.1674	2	748.4488				166758.0000
	3297	14.8322	3	1318.7111				166671.0000
	3298	12.5512	3;2	1043.5196				166584.0000
	3299	12.2567	2	971.5780				166559.0000
	3300	11.9925	4;5	1650.8212				166547.0000
	3301	14.4845	3	1022.5518				166461.0000
	3302	14.2961	3	1440.7604				166433.0000
	3303	12.5657	4	1606.8364				166309.0000
	3304	20.8932	1	442.3270				166292.0000
	3306	10.5371	3	1209.6011				166117.0000
	3307	2.5559	1	757.7742				166112.0000
	3308	6.2363	2	481.2543				166092.0000
	3309	9.1834	2	533.2638				166079.0000
	3310	12.3292	2	884.4973				166010.0000
	3311	13.7888	2	829.4666				165890.0000
	3312	1.2634	1	211.9250				165842.0000
	3313	12.8273	4	1433.8729				165820.0000
	3314	8.1373	3;2	633.3972				165764.0000
	3315	14.6728	4	2135.0151				165733.0000
	3316	19.7195	1	486.3532				165582.0000
	3317	6.7894	3	1014.6076				165560.0000
	3318	15.3570	4	1908.0563				165497.0000
	3319	21.6324	1	442.3271				165349.0000
	3320	14.1222	4	2023.0020				165314.0000
	3321	10.8125	4	1427.7875				165265.0000
	3322	14.6873	4	1442.8731				165262.0000
	3323	4.0297	1;2	378.1939				165172.0000
	3324	4.0297	1	247.1534				165137.0000
	3325	2.4677	1	266.8759				165021.0000
	3326	14.4700	2	1141.5539				164968.0000
	3327	3.1251	1	444.8192				164966.0000
	3328	4.4108	2	529.2207				164921.0000
	3329	13.4980	1	788.3925				164914.0000
	3330	16.2563	2	785.4190				164911.0000
	3331	6.9197	3;2	1846.6810				164891.0000
	3332	8.2243	4	1391.7767				164886.0000
	3333	13.7888	2	1041.5576				164762.0000
	3334	9.4587	1	344.2176				164715.0000
	3335	2.3357	1	205.0951				164626.0000
	3336	18.2418	1;2	901.4872				164530.0000
	3337	5.8590	1	273.1692				164515.0000
	3338	13.3676	3	1142.7146				164484.0000
	3339	6.1204	1;2	649.3186				164401.0000
	3340	12.0809	3;2	1164.5792				164274.0000
	3341	8.7757	3	2870.1150				164189.0000
	3342	1.2634	1	271.9447				164121.0000
	3343	14.2236	3	1361.7320				163940.0000
	3344	10.4791	3;4	1224.6379				163925.0000
	3345	9.7340	3	1935.6382				163897.0000
	3346	14.1222	1	442.2459				163857.0000
	3347	8.0503	3	905.5091				163826.0000
	3348	13.0884	1;2	645.3703				163808.0000
	3349	17.9233	1	760.4601				163767.0000
	3350	5.4821	1	390.2301				163758.0000
	3352	13.6140	3	2225.1196				163586.0000
	3353	14.0497	4;5	3063.1609				163539.0000
	3354	11.4408	2	1074.5683				163538.0000
	3355	8.7757	3;2	945.4571				163466.0000
	3356	2.7314	1	180.0015				163435.0000
	3357	15.2399	2	829.4666				163345.0000
	3358	3.4297	1	218.1631				163336.0000
	3359	4.8165	1	370.2216				163242.0000
	3360	13.3821	2	588.3423				163205.0000
	3361	11.8185	3;2	1064.5999				163181.0000
	3362	12.1534	2	760.3970				163124.0000
	3363	9.8789	3	1022.5157				163112.0000
	3364	10.5371	2	661.4286				163100.0000
	3365	21.4150	1	552.3832				162902.0000
	3366	13.4980	3;4	1400.7103				162777.0000
	3367	13.5125	2	921.4677				162724.0000
	3368	9.2994	1	259.1900				162660.0000
	3369	16.1114	3	1345.8563				162638.0000
	3370	18.4301	1	1089.8415				162441.0000
	3371	2.7604	1	526.2487				162426.0000
	3372	8.4279	2	1662.7088				162390.0000
	3373	10.6965	2	927.5513				162385.0000
	3374	11.6156	2	730.3501				162359.0000
	3375	15.8644	4	1896.9993				162315.0000
	3376	14.7598	1	691.3552				162290.0000
	3378	18.4156	1	428.0815				162179.0000
	3379	18.5895	1	530.3805				162161.0000
	3380	9.3428	3	1124.6356				162111.0000
	3381	9.7774	3	1469.7595				162060.0000
	3382	5.9314	2	661.9240				162054.0000
	3383	4.3673	1	731.2964				161981.0000
	3384	4.3238	2	548.2960				161976.0000
	3385	12.7114	3;4	1480.7656				161915.0000
	3386	11.8910	2	783.3814				161881.0000
	3387	10.1557	2	923.4843				161793.0000
	3388	10.0969	3	1207.7308				161747.0000
	3389	6.7024	1	545.2815				161722.0000
	3391	13.8613	5	2258.2983				161635.0000
	3392	10.6096	2	983.5046				161550.0000
	3393	4.4978	3;2	845.4612				161386.0000
	3394	8.2533	4	1509.8176				161217.0000
	3395	10.3613	3	1059.5471				161214.0000
	3396	2.8913	1	185.0687				161202.0000
	3397	11.0488	2	834.4168				161163.0000
	3398	8.0068	4	1496.7484				161003.0000
	3399	10.0824	3;2	788.4592				160972.0000
	3400	12.4035	3;2	827.4876				160939.0000
	3401	18.8937	1	815.7822				160848.0000
	3402	14.8322	1	564.3029				160847.0000
	3403	18.2129	1	730.4864				160846.0000
	3404	15.9664	1	478.2472				160836.0000
	3405	15.9954	3	1611.7348				160766.0000
	3406	5.2795	1;2	474.2439				160746.0000
	3407	5.8590	2	728.4229				160731.0000
	3408	9.3283	3	1166.6165				160680.0000
	3409	14.4265	5	2396.1955				160670.0000
	3410	7.9055	2	820.4720				160648.0000
	3411	10.0680	3	1142.6542				160305.0000
	3412	7.3535	2	742.3985				160276.0000
	3413	14.8613	4	1423.8160				160239.0000
	3414	7.8041	2	1002.4449				160207.0000
	3415	22.1541	1	442.3273				160207.0000
	3416	7.8621	2	515.2528				160203.0000
	3417	13.8613	1	422.2387				160203.0000
	3418	5.7865	1	437.1916				160172.0000
	3419	6.7024	2	729.4137				160171.0000
	3420	2.0452	1	288.1435				160167.0000
	3421	4.5123	2	912.3107				160107.0000
	3422	11.6301	3	1142.6784				159936.0000
	3423	18.7198	2	480.3929				159783.0000
	3424	10.2137	1	317.0840				159696.0000
	3425	14.1946	2	969.9871				159637.0000
	3426	13.7744	2	1157.5937				159598.0000
	3427	6.2073	2	993.3716				159593.0000
	3428	11.4263	2	751.4288				159582.0000
	3429	7.5417	1;2	544.3230				159568.0000
	3430	14.9337	2	1001.4718				159253.0000
	3431	14.1946	3	1511.8202				159248.0000
	3432	10.9745	1	521.2527				159195.0000
	3433	11.9925	4	1444.8162				159188.0000
	3434	3.0526	1	263.0941				159177.0000
	3435	5.6560	2	1412.5572				159051.0000
	3436	7.7446	2	607.2878				159008.0000
	3437	22.9948	5	3190.6865				158924.0000
	3438	3.2122	1	245.1738				158841.0000
	3440	2.4967	1	333.9105				158808.0000
	3441	11.2234	4	1502.8594				158761.0000
	3442	7.9199	1	478.1803				158753.0000
	3443	13.5415	3;4	1530.8066				158713.0000
	3444	15.8354	2	1476.6755				158713.0000
	3445	4.5123	3	841.4773				158695.0000
	3446	5.0046	2	626.2907				158573.0000
	3447	10.9013	1	795.3412				158468.0000
	3448	12.6968	2	1365.6207				158423.0000
	3449	5.8300	3	1224.6812				158391.0000
	3450	11.2089	4	1866.0117				158175.0000
	3451	18.1694	1	1239.0480				158171.0000
	3452	9.0965	2	1599.6913				158166.0000
	3453	9.5167	3;2	1156.6464				158159.0000
	3454	14.7018	5	2866.5053				158156.0000
	3455	6.1494	2	665.3500				158155.0000
	3456	16.2128	4;5	2301.1155				158121.0000
	3457	3.0961	1	387.2483				158062.0000
	3458	6.7894	3;4	996.5974				158028.0000
	3459	15.4875	2	1310.6203				157887.0000
	3460	11.9345	2	1021.4851				157831.0000
	3461	6.6589	3	1471.7504				157734.0000
	3462	18.8502	1	765.7687				157686.0000
	3463	11.2089	4;5	1788.0723				157491.0000
	3464	2.2630	1	360.2121				157486.0000
	3465	18.1550	1	689.5011				157333.0000
	3466	19.8064	1	442.3274				157330.0000
	3467	13.7744	1	365.1951				157304.0000
	3468	9.6036	3	1172.6517				157302.0000
	3469	12.4769	3	1294.7012				157180.0000
	3470	11.3683	3	1404.7848				157142.0000
	3471	15.8354	5	2714.3016				157111.0000
	3472	9.5746	3	787.4810				156842.0000
	3473	15.0507	2	1126.6358				156805.0000
	3474	10.4791	1	317.1955				156794.0000
	3475	15.7485	4	2356.1177				156783.0000
	3476	4.3963	3;2	770.4653				156723.0000
	3477	13.1773	1	391.2247				156643.0000
	3478	12.3292	3;4	1603.7318				156518.0000
	3479	15.9520	1	443.2750				156508.0000
	3480	6.4827	3;4	1179.6621				156444.0000
	3481	11.7605	1	530.3074				156409.0000
	3482	8.4134	2	1114.5637				156326.0000
	3483	6.4682	2	582.2768				156288.0000
	3484	15.7919	4;5	1982.0346				156251.0000
	3485	7.7011	2	954.3687				156099.0000
	3486	14.3106	1	537.2809				156007.0000
	3488	13.1628	3;4;5	1539.8398				155855.0000
	3487	16.3578	3	1084.6495				155855.0000
	3489	5.4676	1	171.1133				155728.0000
	3490	5.9603	4	1591.8421				155710.0000
	3491	13.8033	3	1259.6885				155703.0000
	3492	13.9338	1;2	477.2956				155683.0000
	3493	13.5125	1	548.2605				155600.0000
	3494	6.2218	2	514.3596				155588.0000
	3495	9.4153	2	1663.6826				155538.0000
	3496	6.5991	2	498.2920				155476.0000
	3497	12.3745	3	1166.5369				155396.0000
	3498	9.2704	2	642.2802				155268.0000
	3499	2.4967	1	186.0016				155261.0000
	3500	3.0961	1	436.1695				155237.0000
	3501	10.7110	3	1015.5304				155086.0000
	3502	6.7170	2	619.3117				155037.0000
	3503	16.5913	2	1096.5248				154966.0000
	3505	7.6721	2	684.3565				154750.0000
	3506	10.0245	3;2	757.4934				154701.0000
	3507	15.8934	1	503.2784				154675.0000
	3508	8.3409	2	689.3985				154669.0000
	3509	14.2671	2	981.4029				154658.0000
	3510	11.7460	2	1041.5943				154578.0000
	3511	14.0352	1	454.2448				154567.0000
	3512	18.5026	1	472.2188				154561.0000
	3513	6.0327	1;2	601.3188				154541.0000
	3514	11.7026	3;4	1307.6882				154502.0000
	3515	6.6444	1	275.1638				154442.0000
	3516	15.7339	4	2112.0083				154422.0000
	3517	9.5746	4	1063.6870				154408.0000
	3518	11.4118	3	1194.6373				154395.0000
	3519	9.9224	3;4	1466.7862				154382.0000
	3520	16.1403	4	2046.1347				154298.0000
	3521	5.9459	2	428.2640				154221.0000
	3522	6.8183	2	520.3014				154098.0000
	3523	11.1075	3	1605.7875				153993.0000
	3524	10.7980	2	958.4914				153991.0000
	3525	6.6444	3	2065.9170				153837.0000
	3526	9.2559	4;5	1618.9675				153741.0000
	3527	8.9496	2	729.3933				153653.0000
	3528	18.0970	1	438.1848				153567.0000
	3529	22.9079	5	3042.6353				153534.0000
	3530	7.6866	1	292.1066				153494.0000
	3531	11.0343	2	840.4100				153462.0000
	3532	9.3863	2	1000.4956				153433.0000
	3533	12.6817	2	1020.5624				153404.0000
	3534	6.7024	3	886.5396				153396.0000
	3535	16.4608	3	1260.7317				153315.0000
	3536	7.8186	1;2	642.3350				153297.0000
	3537	21.1396	1	674.5212				153232.0000
	3538	20.9947	1	486.3536				153119.0000
	3539	9.5312	2	555.2811				153091.0000
	3540	13.8033	3;4	1820.9141				153047.0000
	3541	11.5278	3	1269.7414				153038.0000
	3542	8.6163	4	2063.9668				152947.0000
	3543	2.4087	1	386.9417				152903.0000
	3544	12.0519	2	784.4569				152786.0000
	3545	14.1656	4	1926.0670				152768.0000
	3546	6.2363	1;2	431.2750				152763.0000
	3547	14.9337	3	1287.6948				152761.0000
	3548	5.3518	2	717.3293				152741.0000
	3549	8.5873	3	2939.0950				152730.0000
	3550	15.6470	3	1074.5864				152698.0000
	3551	13.2516	2	940.4887				152651.0000
	3552	2.2922	1	347.0632				152581.0000
	3553	6.1349	2	708.3449				152527.0000
	3554	13.5125	1	294.1711				152522.0000
	3555	5.8300	1	402.2117				152456.0000
	3556	12.1679	2	799.4558				152402.0000
	3557	6.2508	3	1336.6139				152391.0000
	3558	14.9637	2	1040.5306				152323.0000
	3559	7.6141	3;2	981.5006				152304.0000
	3560	21.1396	1	442.3274				152245.0000
	3561	8.4134	2	858.4455				152238.0000
	3562	2.8477	1	199.1321				152215.0000
	3563	3.1686	1	201.1729				152069.0000
	3564	12.4769	3	1588.7071				151975.0000
	3566	15.3570	3;2	1617.7976				151900.0000
	3567	7.7301	1	493.2911				151876.0000
	3568	1.9583	1	199.1321				151858.0000
	3569	12.9435	1	571.3342				151729.0000
	3570	14.3106	3	1260.6355				151698.0000
	3571	11.4698	4	1606.9063				151666.0000
	3572	2.3797	1	207.1736				151647.0000
	3573	6.4102	1	421.2080				151646.0000
	3574	5.9314	2	1219.4764				151612.0000
	3575	5.6705	2	415.2912				151600.0000
	3576	15.3135	3	1243.6684				151598.0000
	3577	13.4980	2	883.4768				151582.0000
	3578	15.2109	1	599.3092				151462.0000
	3579	14.7598	3	1304.7021				151356.0000
	3580	13.0450	5;6	2321.2376				151221.0000
	3581	4.0152	2	800.4507				151117.0000
	3582	22.7194	1	176.9505				151034.0000
	3583	6.4247	2	507.3008				150984.0000
	3584	14.9492	1	598.3341				150860.0000
	3585	7.7011	2	813.4247				150829.0000
	3587	3.2412	3	698.4327				150813.0000
	3588	6.4102	3;2	1936.8396				150803.0000
	3589	14.4845	3;4	1354.7116				150784.0000
	3590	13.0739	3	1213.7514				150767.0000
	3591	8.6163	2	587.3281				150678.0000
	3592	14.0787	3	2005.0339				150674.0000
	3593	8.7757	1	612.2955				150643.0000
	3594	15.7629	2	956.4943				150585.0000
	3595	22.5600	1	486.3534				150562.0000
	3596	15.6470	3	1371.7300				150499.0000
	3597	8.4279	2	913.5107				150385.0000
	3598	8.7902	3;2	991.5217				150342.0000
	3599	12.1679	3	698.4335				150278.0000
	3600	13.3821	3;4	1816.9198				150219.0000
	3601	18.0391	1	555.2064				150191.0000
	3602	7.4837	2	736.3366				150167.0000
	3603	5.9748	1;2	969.4020				150076.0000
	3604	9.6181	1	570.3020				149972.0000
	3605	16.2708	3	1488.8073				149962.0000
	3606	20.3570	1	442.3270				149894.0000
	3607	8.1373	2	959.4936				149803.0000
	3608	7.1076	4	2775.0910				149743.0000
	3609	6.5412	1	362.2052				149620.0000
	3610	15.7194	4;5	1984.1553				149584.0000
	3611	11.2959	2	899.5442				149528.0000
	3612	15.5455	1;2	554.3187				149491.0000
	3613	8.2974	1	357.1894				149445.0000
	3614	15.8644	2	1111.5888				149418.0000
	3615	16.3143	4;5	2095.1773				149416.0000
	3616	8.1663	3	761.4311				149273.0000
	3617	5.5256	1	255.1697				149250.0000
	3618	12.9288	1	476.2646				149097.0000
	3619	12.1824	1	661.3293				149055.0000
	3620	10.6676	2	902.4837				149024.0000
	3621	16.8095	3	1501.7578				148991.0000
	3622	4.7730	1;2	477.2811				148980.0000
	3623	12.8418	2	921.4107				148899.0000
	3624	14.4265	2	639.3711				148838.0000
	3625	9.5891	3	1749.8585				148822.0000
	3626	14.4700	3	1674.8016				148705.0000
	3628	7.9344	2	962.4320				148522.0000
	3629	13.8613	2	1116.5429				148441.0000
	3630	3.6204	1	196.0712				148385.0000
	3631	4.4688	4	1059.5690				148382.0000
	3632	7.6721	2	1126.5163				148333.0000
	3633	11.7026	2	829.5142				148250.0000
	3634	13.8613	1	416.2639				148232.0000
	3635	5.4531	3	1851.6925				148187.0000
	3636	13.2081	3	838.5649				148130.0000
	3637	9.3718	3	1118.5957				148125.0000
	3638	15.7919	4	2942.1260				148033.0000
	3639	4.7440	1	301.1273				148011.0000
	3640	11.4698	3;2	842.4770				147951.0000
	3641	15.4150	3	1472.7643				147947.0000
	3642	16.0679	2	835.4196				147943.0000
	3643	13.9048	2	620.3652				147925.0000
	3644	12.7838	3	1184.6888				147901.0000
	3645	6.7170	4;5	1564.8090				147859.0000
	3646	13.0739	3;4	1328.7535				147810.0000
	3647	12.5512	3;4	1647.8095				147765.0000
	3648	5.8444	1	260.1376				147716.0000
	3651	10.9303	3;4	1127.6783				147561.0000
	3652	9.7340	2	706.4021				147558.0000
	3653	4.3818	3;4	1014.6298				147551.0000
	3654	16.5478	3;4	1507.7831				147504.0000
	3655	4.4108	1	360.2122				147495.0000
	3656	5.5980	1	249.1585				147358.0000
	3657	8.6018	1	943.8848				147339.0000
	3659	4.5702	2	995.3489				147226.0000
	3658	5.3518	1	398.2275				147226.0000
	3661	8.9496	2	1051.4117				147139.0000
	3662	13.1628	5	2118.1027				147079.0000
	3663	9.8644	2	769.3882				146985.0000
	3664	15.1674	2	899.5456				146971.0000
	3665	11.8620	2	752.3939				146915.0000
	3666	15.9079	1	359.2064				146839.0000
	3667	12.7403	3;4	1242.7136				146791.0000
	3668	6.0472	1	467.2022				146751.0000
	3669	2.5849	1	227.1383				146711.0000
	3670	15.9520	1	573.6288				146640.0000
	3671	11.4988	4;5;6	1754.8774				146543.0000
	3672	9.9224	1	330.2274				146504.0000
	3673	6.7314	1;2	488.2495				146489.0000
	3674	10.7110	1;2	630.3244				146442.0000
	3675	14.6149	2	1077.5475				146395.0000
	3676	16.5333	2	971.4362				146328.0000
	3678	6.3523	3;4	1242.6447				146260.0000
	3679	13.0884	2	1305.6429				146258.0000
	3680	4.5123	1	269.1852				146212.0000
	3681	5.8155	1;2	445.2541				146165.0000
	3682	5.9603	2	743.3357				146064.0000
	3683	6.8907	4	1564.7463				145967.0000
	3684	11.2814	1	544.2979				145957.0000
	3685	15.2845	3;4	1800.9499				145772.0000
	3686	5.8010	2	658.4021				145767.0000
	3687	11.8330	2	1252.6329				145749.0000
	3688	9.3283	3	1570.7717				145619.0000
	3689	8.8771	3	1424.7918				145595.0000
	3690	4.1186	1;2	667.2919				145589.0000
	3691	14.4700	2	871.4082				145529.0000
	3692	10.3457	1	331.2109				145436.0000
	3693	19.8064	1	361.9192				145395.0000
	3694	8.6163	1	184.1213				145339.0000
	3695	6.5117	2	961.3454				145334.0000
	3696	7.6576	2	776.4153				145321.0000
	3697	16.4608	3	1286.6087				145307.0000
	3698	11.6591	2	844.4087				145293.0000
	3699	11.7026	2	750.3918				145251.0000
	3700	11.0778	4	1551.8870				145150.0000
	3701	2.2485	1	294.1428				144979.0000
	3702	12.9580	2	1392.6541				144944.0000
	3703	12.1534	3;4	1367.7785				144941.0000
	3704	3.6929	1	401.2388				144927.0000
	3705	14.4700	3	1266.6276				144918.0000
	3706	2.2777	4	858.5624				144885.0000
	3707	12.6817	1	656.2817				144800.0000
	3709	17.8799	1	438.1846				144736.0000
	3710	4.5413	2	898.4134				144733.0000
	3711	12.2567	3	1507.7905				144725.0000
	3712	15.5165	3;4	1439.8632				144644.0000
	3713	5.5400	4	1931.0297				144536.0000
	3714	8.8916	2	755.3728				144519.0000
	3715	6.1783	2	732.3411				144407.0000
	3716	16.5333	3;4	1475.8222				144250.0000
	3717	1.2634	1	195.9469				144237.0000
	3718	20.1977	1	486.3537				144221.0000
	3719	16.2418	4	1606.8836				144163.0000
	3720	7.4258	2	463.2549				144134.0000
	3721	2.4376	1	199.1321				144124.0000
	3722	10.7400	4;5	1931.0456				144071.0000
	3723	9.2269	4;5	1662.9183				144058.0000
	3724	4.3093	1	356.2061				144020.0000
	3725	15.9079	1	944.4288				144004.0000
	3726	16.6638	2	1279.6069				143976.0000
	3727	11.4118	3	1617.8228				143934.0000
	3728	8.1373	2	487.3125				143931.0000
	3729	13.1029	3	1322.6112				143931.0000
	3730	21.7773	1	486.3534				143907.0000
	3731	14.7743	1	454.2424				143871.0000
	3732	20.9657	1	296.2773				143870.0000
	3733	6.8473	2	715.3871				143831.0000
	3734	12.8273	2	1031.4974				143729.0000
	3735	14.9337	2	846.4239				143690.0000
	3736	13.8613	1	643.3914				143593.0000
	3737	2.7898	2	601.3548				143560.0000
	3738	11.0633	1	297.1805				143467.0000
	3739	15.1819	3	1512.8288				143438.0000
	3740	15.4005	3;4	1914.9064				143354.0000
	3741	10.5371	4	1695.9395				143349.0000
	3742	14.7163	3	1340.7423				143302.0000
	3743	10.0094	3	1157.6424				143301.0000
	3744	12.9435	4;5	1484.8704				143261.0000
	3745	8.7177	4;5	1773.9542				143230.0000
	3746	5.3952	2	536.2705				143228.0000
	3747	6.3812	1	403.1861				143219.0000
	3748	12.2567	2	512.3329				143179.0000
	3749	14.7163	2	1141.6102				143054.0000
	3750	14.5569	3;2	1343.6872				143028.0000
	3751	9.1544	3;4	1186.7050				142982.0000
	3752	12.7114	2	828.4737				142973.0000
	3753	11.8620	1	181.0742				142945.0000
	3754	2.1032	7	1295.4822				142941.0000
	3755	11.8620	1	491.2864				142813.0000
	3756	10.8578	1	878.3776				142791.0000
	3757	10.3759	1	496.2654				142778.0000
	3758	5.6560	2	502.2869				142715.0000
	3759	15.8789	3;4	1335.8123				142701.0000
	3760	12.9435	4;5	1933.0447				142699.0000
	3761	16.3143	1	583.3089				142616.0000
	3762	12.8563	2	962.4864				142571.0000
	3763	10.0969	2	995.5790				142553.0000
	3764	12.3147	2	1128.5112				142525.0000
	3765	14.7888	3	1862.8892				142485.0000
	3766	4.7005	4;5	1397.8358				142436.0000
	3768	7.5707	2	832.4298				142285.0000
	3769	7.7011	4;5	1640.9459				142272.0000
	3771	5.9893	3	871.5135				142220.0000
	3773	18.4446	1	169.0893				142202.0000
	3774	16.3433	4	1969.9909				142190.0000
	3775	16.2128	2	826.5284				142152.0000
	3777	13.0739	3	1254.7304				142069.0000
	3778	15.1239	3	1415.7029				142048.0000
	3779	7.6431	1	327.1667				142045.0000
	3780	6.2653	3	1131.5684				142023.0000
	3781	11.6156	3	1316.7204				142016.0000
	3782	3.5762	1	360.2121				141976.0000
	3784	17.8510	1	556.4646				141952.0000
	3785	15.3715	2	1255.6540				141815.0000
	3786	15.4585	4	1643.8183				141623.0000
	3787	16.4157	2	1701.8547				141571.0000
	3788	12.7114	3;4	1433.7641				141456.0000
	3789	15.0507	4;5	2278.0771				141424.0000
	3790	9.5312	1	259.1056				141406.0000
	3791	12.4769	2	534.3174				141378.0000
	3792	5.7285	1	350.1595				141362.0000
	3793	12.0070	1	646.3008				141226.0000
	3794	3.5473	1;2	502.2752				141212.0000
	3795	14.4265	2	892.4763				141170.0000
	3796	7.4837	2	677.4229				141100.0000
	3797	10.4048	1	259.1060				141047.0000
	3798	3.9861	1	212.9155				141037.0000
	3799	15.5310	4;5	1630.9116				140941.0000
	3800	4.9033	1	534.7505				140833.0000
	3801	12.0809	3	1501.8372				140786.0000
	3802	1.4081	1	440.2892				140773.0000
	3803	7.9055	4	1455.7584				140747.0000
	3804	9.8644	1	390.1909				140719.0000
	3806	20.3136	1	279.2563				140625.0000
	3807	18.9806	1	213.2458				140528.0000
	3809	8.5148	2	667.9118				140497.0000
	3810	5.8010	3	1003.5358				140475.0000
	3811	16.6937	3;4	1613.9478				140456.0000
	3812	11.7605	2	897.4204				140446.0000
	3813	13.6285	1	259.1058				140383.0000
	3816	12.8708	2	1140.5897				140230.0000
	3817	5.6415	4	1275.6964				140146.0000
	3818	1.9003	1	852.2723				140130.0000
	3819	12.9288	3	1265.5665				140024.0000
	3820	12.8853	3;2	1355.7175				140014.0000
	3821	19.0531	1	782.1760				140011.0000
	3822	5.6850	4	1207.7526				139940.0000
	3823	8.6742	3	820.4817				139910.0000
	3824	12.0374	2	709.3195				139841.0000
	3825	16.3723	2	1191.5637				139831.0000
	3826	16.4302	2	1419.7110				139781.0000
	3827	4.5558	2	881.3855				139456.0000
	3828	11.1944	3;4	1234.6799				139197.0000
	3829	12.6382	1	522.2336				139183.0000
	3830	16.4608	3	1642.9390				139160.0000
	3831	15.4875	2	959.5121				139117.0000
	3832	10.8125	3	1240.5856				139023.0000
	3833	15.1529	3	1522.8480				138978.0000
	3834	15.5600	1	567.2915				138936.0000
	3835	20.1977	1	331.3241				138711.0000
	3836	13.5415	2	924.5405				138674.0000
	3837	15.7485	2	1017.5262				138649.0000
	3839	9.9804	2	817.4549				138476.0000
	3840	14.0932	2	1183.5190				138410.0000
	3841	16.3578	1	608.2635				138377.0000
	3842	13.0884	3	1584.7987				138216.0000
	3843	12.4035	3;4	1746.9757				138013.0000
	3844	10.4048	2	1178.4063				137994.0000
	3846	1.2779	1	214.9038				137773.0000
	3847	13.4255	2	750.3918				137768.0000
	3848	5.9603	1	293.1380				137632.0000
	3850	9.4442	2	880.4776				137602.0000
	3851	16.2998	1	181.0742				137571.0000
	3852	10.6820	2	641.3755				137558.0000
	3853	11.2959	3	1371.6789				137547.0000
	3854	8.6307	2	1015.4950				137526.0000
	3855	7.5851	3	871.5611				137451.0000
	3856	12.4624	2	987.4315				137386.0000
	3857	16.5043	4	1582.8809				137349.0000
	3858	13.0739	5	1856.0862				137258.0000
	3859	13.0739	2	951.4196				137194.0000
	3860	8.8916	3	2402.0103				137164.0000
	3861	14.7888	2	842.4287				137106.0000
	3862	13.2371	2	1115.5416				137020.0000
	3863	14.5424	3	1558.8839				137018.0000
	3864	15.8064	3	1443.5847				136951.0000
	3865	13.8178	2	1041.4448				136936.0000
	3866	5.4531	4;5	1870.9232				136911.0000
	3868	5.7575	1;2	923.3988				136874.0000
	3869	6.5846	3;2	765.4031				136869.0000
	3870	14.7453	3;4	2045.0171				136866.0000
	3872	10.6965	3;4	1313.7789				136810.0000
	3873	18.2998	1	760.4585				136789.0000
	3874	15.2109	3;4	1609.9783				136783.0000
	3875	15.9079	3	1673.8176				136719.0000
	3876	12.8418	2	854.5230				136658.0000
	3877	15.6905	6	5021.6345				136644.0000
	3878	4.5268	1	178.9835				136615.0000
	3879	10.5371	3	979.5459				136514.0000
	3880	11.5422	2	1192.5128				136409.0000
	3881	6.6300	3	2016.7974				136405.0000
	3883	12.5367	2	1244.5946				136289.0000
	3884	9.7340	2	1995.6699				136270.0000
	3885	9.0820	2	1142.5044				136259.0000
	3886	9.6326	2	809.4038				136252.0000
	3887	5.6125	3;2	894.4314				136238.0000
	3888	2.4967	1	357.9883				136220.0000
	3889	9.6036	3	1205.6046				136202.0000
	3890	15.4150	3;4	1898.9002				136120.0000
	3891	15.7774	4	1600.9890				136108.0000
	3892	14.3541	2	1039.5345				136100.0000
	3893	15.5165	3;2	1192.6117				136059.0000
	3894	15.2254	2	1240.6318				136058.0000
	3895	14.9047	2	739.8814				135981.0000
	3896	7.7591	4	1553.8102				135943.0000
	3897	9.9659	3;2	959.4481				135927.0000
	3898	15.3280	1	406.2326				135922.0000
	3899	10.3759	3	710.4812				135849.0000
	3900	3.7510	1	347.1694				135818.0000
	3901	14.1222	3	1369.7939				135803.0000
	3902	13.7744	3	1500.7484				135639.0000
	3903	13.6285	3	1684.9242				135635.0000
	3904	6.3668	3;4	1194.6020				135612.0000
	3905	1.9148	1	928.2674				135610.0000
	3906	15.7194	1	673.2967				135589.0000
	3907	14.3685	2	813.5194				135516.0000
	3908	15.4730	1	743.3713				135493.0000
	3909	8.8916	1	505.2216				135428.0000
	3910	10.4193	2	703.8742				135402.0000
	3911	10.3759	3	1312.6688				135344.0000
	3912	8.7177	2	958.5212				135291.0000
	3913	15.4150	2	1381.6202				135290.0000
	3914	12.1244	2	1621.6755				135267.0000
	3915	12.1244	2	1180.5746				135234.0000
	3916	15.4875	2	1356.6893				135224.0000
	3917	16.6493	4	2756.4123				135217.0000
	3918	3.8108	1	165.0954				135200.0000
	3919	8.2098	4	1352.7473				135198.0000
	3920	10.5516	1	502.2757				135171.0000
	3921	13.5560	4	2062.0075				135120.0000
	3922	13.7010	2	974.4830				135091.0000
	3923	15.4440	3	1478.7389				135084.0000
	3924	2.8767	1	346.2215				135078.0000
	3925	15.0507	1	383.2172				135051.0000
	3926	12.5367	3;4	1249.6906				135020.0000
	3927	13.4545	2	1295.6119				134945.0000
	3928	10.5371	3	1539.7478				134924.0000
	3929	9.3718	2	791.4183				134904.0000
	3930	7.3824	2	738.4982				134872.0000
	3931	1.5238	1	465.8391				134871.0000
	3932	10.8125	2	986.5043				134864.0000
	3933	8.8192	4	1660.8553				134785.0000
	3935	8.9496	1	578.2713				134714.0000
	3936	19.0096	1	294.2804				134610.0000
	3937	16.0969	6;7	3673.8646				134546.0000
	3938	12.7983	1	259.1059				134505.0000
	3939	11.8330	3;4	1971.9540				134484.0000
	3941	6.6879	3;2	782.4039				134328.0000
	3942	4.6136	1	866.4242				134314.0000
	3943	14.5569	3	1333.7548				134309.0000
	3944	16.3288	2	1445.6843				134271.0000
	3945	15.8644	1	607.2865				134267.0000
	3946	6.3233	2	630.3246				134266.0000
	3947	5.6850	2	859.4043				134253.0000
	3948	12.0954	1	259.1060				134194.0000
	3949	10.2877	3;2	2344.9394				134177.0000
	3950	18.2273	2	1520.8282				134122.0000
	3951	4.4688	3;4	885.5515				134102.0000
	3952	15.0362	3	1262.6748				134068.0000
	3953	6.0472	4	965.5599				134033.0000
	3954	12.9288	3	1136.6456				134003.0000
	3955	10.0245	1	185.0690				133992.0000
	3956	13.3821	3	1685.8483				133992.0000
	3957	4.4833	3	713.4663				133976.0000
	3958	12.3002	2	1116.5420				133939.0000
	3959	10.4338	3;2	1055.3878				133909.0000
	3960	8.3409	1	294.2807				133796.0000
	3961	9.0077	3	1376.6165				133694.0000
	3962	4.4398	2	557.3650				133691.0000
	3963	14.0207	4	1569.8315				133677.0000
	3964	9.2124	4;5	1555.7808				133653.0000
	3965	6.8473	2	575.3433				133598.0000
	3966	10.5371	4;5;6	1832.0976				133483.0000
	3967	12.3292	4	2024.9829				133380.0000
	3968	15.7774	3	1601.8222				133337.0000
	3969	8.9641	3;4	1277.6748				133329.0000
	3970	13.3095	2	1144.5728				133298.0000
	3971	13.0884	4	2170.1982				133251.0000
	3972	8.8626	3;4	1450.8392				133244.0000
	3973	16.2853	4	1686.9544				133181.0000
	3974	19.8064	1	870.1736				133178.0000
	3975	6.3523	2	1029.4250				133128.0000
	3976	10.3022	1;2	993.4046				133022.0000
	3977	13.5850	2	1142.5289				133007.0000
	3978	13.5560	4;5	2869.4054				132965.0000
	3979	4.7005	3	1255.7611				132903.0000
	3980	12.3600	5;6	2097.2311				132900.0000
	3981	4.0587	1	406.2000				132853.0000
	3982	9.3428	3	1346.7065				132793.0000
	3983	20.8932	1	944.1927				132737.0000
	3984	6.2363	1	291.1621				132719.0000
	3985	3.0816	1	374.2279				132545.0000
	3986	3.2122	1	344.2170				132528.0000
	3987	22.4006	1	997.2822				132437.0000
	3988	9.3863	2	974.4837				132381.0000
	3989	14.0787	5;6	3548.3929				132381.0000
	3990	6.0182	1	276.1691				132375.0000
	3992	8.4279	2	953.5675				132282.0000
	3993	8.8047	2	590.3662				132222.0000
	3994	14.8178	3	1358.6842				132215.0000
	3995	13.9772	3	1878.9847				132208.0000
	3996	11.9490	3;4;5	1590.9218				132177.0000
	3997	12.1824	4	1207.6575				132142.0000
	3998	13.0450	2	806.3930				132115.0000
	3999	15.6035	2	1275.6693				132112.0000
	4000	11.0778	3	1597.7880				132109.0000
	4001	18.9806	1	1076.2571				132048.0000
	4002	8.0793	2	776.4104				132027.0000
	4003	10.4193	2	1063.5680				131939.0000
	4004	15.9954	2	1026.5725				131881.0000
	4005	10.3022	3	1507.7156				131864.0000
	4006	11.9490	4	1458.7962				131834.0000
	4007	15.5310	3	1391.7056				131818.0000
	4008	14.3395	2	987.4602				131812.0000
	4010	10.7255	2	940.4986				131725.0000
	4011	8.5148	3;4	2848.1330				131635.0000
	4012	9.1254	1	383.1810				131601.0000
	4013	8.9351	1	410.1634				131587.0000
	4014	13.9338	2	931.4619				131521.0000
	4015	12.4035	1;2	530.3435				131411.0000
	4016	11.1075	3;2	1158.6263				131406.0000
	4017	6.4537	1	417.2229				131390.0000
	4018	9.3718	1	410.2167				131360.0000
	4019	9.4442	2	1438.6209				131352.0000
	4020	13.5705	4	1409.8039				131291.0000
	4021	9.7774	1	530.2712				131250.0000
	4022	15.8064	4	1695.8919				131231.0000
	4023	3.0526	1	431.1404				131219.0000
	4024	8.6307	2	929.4450				131089.0000
	4025	12.7548	2	1030.5000				131077.0000
	4027	1.9148	1	302.2068				131069.0000
	4028	16.2998	3	2304.8420				130985.0000
	4029	16.2563	3;2	875.5233				130945.0000
	4030	6.1204	3	2291.9269				130838.0000
	4031	15.3715	4;5	2449.2171				130831.0000
	4032	15.0942	1	443.2751				130749.0000
	4033	2.0017	1	266.1428				130736.0000
	4034	7.8910	2	977.3030				130728.0000
	4035	15.2688	4;5	1777.9514				130693.0000
	4036	6.9920	2	486.3167				130617.0000
	4037	12.3002	2	830.4392				130588.0000
	4038	12.9725	4	1413.8322				130514.0000
	4039	11.4843	2	1022.5050				130461.0000
	4041	7.7751	1	259.1059				130410.0000
	4042	11.0180	1	402.2485				130382.0000
	4043	14.4990	2	1523.7052				130367.0000
	4044	16.6493	1;2	740.4444				130300.0000
	4046	14.2236	2	1219.5848				130246.0000
	4045	16.6493	4	1709.9796				130246.0000
	4047	13.9917	1	331.2111				130193.0000
	4048	16.4753	2	1184.6045				130188.0000
	4050	12.0664	3	1230.6585				130090.0000
	4051	9.9949	3	1269.6020				130043.0000
	4052	5.8155	1	329.2009				129993.0000
	4053	29.9931	1	212.9155				129921.0000
	4054	10.7835	3	1145.6668				129911.0000
	4055	9.9804	3	800.4307				129804.0000
	4056	15.5890	2	812.4659				129783.0000
	4057	13.0739	3	1530.7422				129668.0000
	4058	10.3022	2	608.3178				129649.0000
	4059	16.4608	3	1310.7324				129632.0000
	4060	5.5111	4	1844.9466				129630.0000
	4061	5.9459	1	417.2230				129615.0000
	4062	2.3357	1	172.0849				129531.0000
	4063	10.4338	1	198.1736				129512.0000
	4064	12.9435	2	835.4445				129487.0000
	4065	12.0664	4;5	2123.2310				129477.0000
	4068	10.3312	2	821.3931				129346.0000
	4069	19.0386	1	394.3559				129284.0000
	4070	6.3378	1	184.1215				129282.0000
	4071	15.4295	2	1065.5733				129212.0000
	4072	17.9522	1	537.3645				129203.0000
	4073	5.9459	2	1535.4967				129180.0000
	4074	14.2816	2	1366.6269				129166.0000
	4075	6.7459	1;2	882.3718				129118.0000
	4076	6.2218	1	215.0908				129063.0000
	4077	18.4446	1	416.3379				129039.0000
	4078	11.9925	2	497.3332				129023.0000
	4079	6.4392	3	1111.5530				128971.0000
	4080	16.4898	2	1440.6911				128944.0000
	4081	6.7170	2	628.4023				128882.0000
	4082	9.1254	3	834.4604				128831.0000
	4083	10.5951	1	359.1861				128830.0000
	4084	10.2877	6;7	3094.6469				128823.0000
	4085	6.1494	3;2	804.4237				128784.0000
	4086	16.4608	1	449.2642				128757.0000
	4087	15.4005	3	1492.7539				128732.0000
	4088	11.6002	3	1183.6832				128666.0000
	4089	14.0787	3	1430.6909				128650.0000
	4090	14.6294	2	1360.5577				128555.0000
	4091	7.4258	3;2	1073.5733				128512.0000
	4092	2.7459	1	444.2446				128468.0000
	4093	16.2998	2	1728.7276				128425.0000
	4094	4.4688	2	715.4091				128404.0000
	4095	13.5995	1	437.2168				128350.0000
	4096	15.2688	3	1149.6518				128197.0000
	4097	14.4700	2	1221.6007				128183.0000
	4098	15.1964	3	1419.8275				128123.0000
	4099	15.9223	4	1854.9797				128065.0000
	4100	8.2828	1	430.2229				128034.0000
	4101	14.5859	4	1626.9207				128012.0000
	4102	16.3288	4	2018.0129				127959.0000
	4103	8.2828	3;4	1432.6671				127811.0000
	4104	8.8192	3;4	1157.5960				127781.0000
	4105	15.4295	1	393.1905				127647.0000
	4106	15.3715	1	593.8000				127617.0000
	4107	20.7918	1	917.8635				127604.0000
	4108	6.4827	2	497.2968				127592.0000
	4109	11.1655	1	184.1214				127580.0000
	4110	14.7598	1	406.2584				127512.0000
	4111	15.7485	4	1951.0037				127459.0000
	4112	16.1693	2	1343.5277				127379.0000
	4113	12.2277	1	523.2654				127350.0000
	4114	15.6905	4;5	2110.2096				127257.0000
	4115	19.0241	2	722.4327				127242.0000
	4116	13.2661	2	771.4971				127210.0000
	4117	10.0094	2	1212.5403				127187.0000
	4118	9.7919	2	885.4670				127115.0000
	4119	14.2091	2	1458.7707				127103.0000
	4120	16.7951	2	832.4704				127079.0000
	4121	6.7894	2	981.5003				127032.0000
	4122	13.9048	2	726.3904				126932.0000
	4123	10.6096	3;4	1407.7486				126898.0000
	4124	13.1773	2	1081.6261				126885.0000
	4125	14.4555	2	950.5196				126857.0000
	4126	11.6736	2	801.4360				126620.0000
	4127	6.4682	2	746.3935				126550.0000
	4128	10.9600	1	542.2390				126476.0000
	4129	6.7894	1	359.2059				126379.0000
	4130	6.5412	1	720.3189				126360.0000
	4131	5.5980	2	498.3170				126352.0000
	4132	8.1808	4	1255.7498				126273.0000
	4133	4.8165	2	930.4865				126233.0000
	4134	18.4011	2	1466.8474				126213.0000
	4135	6.6444	2	670.4245				126212.0000
	4136	14.5280	3	1387.7472				126111.0000
	4137	11.8910	2	736.3876				126083.0000
	4138	2.4967	1	366.8920				126073.0000
	4139	8.8626	3	1063.5319				126069.0000
	4140	12.3002	3	1387.6862				126001.0000
	4141	13.8613	5	2775.4097				125877.0000
	4142	15.8209	3	1770.9272				125826.0000
	4143	13.8033	4;5	2104.0151				125804.0000
	4144	15.9368	1	369.2493				125769.0000
	4145	4.7005	2	978.3709				125721.0000
	4146	14.7453	4	1583.8886				125644.0000
	4147	15.2399	2	758.4295				125639.0000
	4148	9.0385	1	259.1061				125626.0000
	4149	13.4835	2	772.4701				125546.0000
	4150	18.4591	2	1176.6144				125506.0000
	4151	4.9033	3	1806.7130				125505.0000
	4152	12.0229	3	1087.5999				125460.0000
	4153	5.8734	3;4;5	1431.7451				125448.0000
	4154	7.4982	1	259.1059				125360.0000
	4155	11.5712	3	933.5478				125351.0000
	4156	10.9600	3	1102.5706				125146.0000
	4157	14.8322	1	631.3182				125145.0000
	4158	12.8418	2	1176.5787				125127.0000
	4159	6.0762	3	899.5913				125115.0000
	4160	7.7896	3	1229.6867				125108.0000
	4161	20.2846	1	325.3711				125100.0000
	4163	12.8853	4;5	3063.1616				125089.0000
	4162	18.9951	1	336.2277				125089.0000
	4164	19.4298	1	1207.1634				125063.0000
	4165	10.5516	2	1008.5358				125000.0000
	4166	7.7446	1	374.1532				124978.0000
	4167	9.3863	3	1326.6218				124859.0000
	4168	9.2994	3;4	1368.7753				124756.0000
	4170	7.7751	4	1344.7517				124709.0000
	4171	14.1222	2	697.4491				124695.0000
	4172	6.1494	2	759.3667				124480.0000
	4173	14.1077	5	2395.2060				124392.0000
	4174	13.9917	4	1802.9503				124385.0000
	4175	11.9345	4	1909.9200				124378.0000
	4176	12.0664	3;4	1296.7894				124344.0000
	4177	12.7838	3	1356.7406				124319.0000
	4178	5.8734	1	361.1854				124315.0000
	4179	13.7010	2	770.4662				124304.0000
	4180	9.2849	5	2481.3330				124297.0000
	4182	12.1099	2	983.5047				124151.0000
	4183	11.2669	3;4	1624.8007				124122.0000
	4184	2.8622	2	493.3011				124108.0000
	4186	6.0327	3;2	1120.5980				124086.0000
	4187	3.1686	1	348.1831				124083.0000
	4188	8.6163	2	993.5085				123978.0000
	4189	10.5081	4	1680.8363				123915.0000
	4190	9.8934	2	640.3920				123865.0000
	4192	10.6096	2	1194.5207				123771.0000
	4193	15.4150	4	1920.0083				123673.0000
	4194	14.8903	3	1495.7809				123650.0000
	4195	16.2128	4	1995.0787				123565.0000
	4196	8.6452	2	943.4972				123564.0000
	4197	14.2816	4	1485.7777				123526.0000
	4199	8.1808	1	181.0743				123443.0000
	4200	8.7177	2	939.3930				123408.0000
	4201	6.5266	4	1505.8190				123399.0000
	4202	5.7430	3	959.4933				123348.0000
	4203	14.9047	5	3340.3020				123304.0000
	4204	15.2543	2	948.4912				123228.0000
	4205	18.8937	1	787.7505				123222.0000
	4206	4.9467	4	1300.7927				123097.0000
	4208	15.9079	1	400.2690				123046.0000
	4209	12.6382	2	989.4982				122975.0000
	4210	14.0062	3	870.6019				122942.0000
	4211	29.9163	1	233.9445				122940.0000
	4212	10.4791	3	2828.1064				122923.0000
	4213	15.0072	3	1394.7646				122906.0000
	4214	15.7339	4	2665.3088				122809.0000
	4215	6.7314	4;5	2039.0884				122772.0000
	4216	9.0385	2	647.4018				122755.0000
	4217	12.9725	2	1302.6192				122707.0000
	4218	8.2828	2	865.9388				122679.0000
	4219	9.6905	2	804.4228				122659.0000
	4220	14.7018	2	871.4810				122609.0000
	4221	14.8322	2	1014.5393				122597.0000
	4222	18.7488	1	400.2258				122567.0000
	4223	4.1331	1	172.0849				122523.0000
	4225	2.3502	2	371.2613				122453.0000
	4226	13.5270	2	1084.5313				122331.0000
	4227	13.9048	2	1360.6279				122309.0000
	4228	12.5367	1	758.3820				122249.0000
	4229	15.5600	1	608.3174				122162.0000
	4230	14.3830	4	1983.0324				122133.0000
	4231	12.5947	3;2	1264.6540				122130.0000
	4232	2.9347	1;2	545.2812				122107.0000
	4233	14.3975	3	2348.1888				122032.0000
	4234	2.1615	1	412.2590				122020.0000
	4235	14.7018	3	1219.6753				121971.0000
	4236	13.9338	2	978.4900				121950.0000
	4237	5.4676	1	198.1733				121889.0000
	4238	19.6471	1	670.4599				121827.0000
	4239	8.2098	3	1158.6314				121802.0000
	4241	14.9782	2	767.8998				121751.0000
	4242	12.9725	4	1599.9393				121743.0000
	4243	1.9148	1	830.2906				121651.0000
	4244	18.4736	1	354.2749				121632.0000
	4246	14.6149	4	2147.0407				121421.0000
	4247	2.0017	1	232.1059				121420.0000
	4248	7.4258	2	1732.7674				121389.0000
	4249	8.6887	3	1207.6437				121386.0000
	4250	1.9148	1;2	532.2856				121370.0000
	4251	21.5019	1	805.6145				121343.0000
	4252	14.2091	1	437.9098				121289.0000
	4253	8.1518	4	1277.7585				121272.0000
	4254	4.5847	2	530.3179				121240.0000
	4255	16.4302	1	439.2914				121214.0000
	4256	11.6156	4	1978.9848				121176.0000
	4257	13.2950	3;4	1173.6735				121163.0000
	4258	2.1325	1	524.2024				121154.0000
	4259	7.8765	4	1526.8687				121132.0000
	4260	15.3425	3	1358.6597				121120.0000
	4261	2.5269	1	285.1438				121106.0000
	4262	7.3390	3	1884.7417				121105.0000
	4263	19.9659	1	279.2564				121038.0000
	4265	0.0070	1	185.2146				120889.0000
	4266	10.0824	4	1476.7857				120884.0000
	4267	14.8322	4	1998.0636				120835.0000
	4268	10.0969	1	366.1886				120815.0000
	4270	2.4087	1	167.0583				120786.0000
	4271	3.6349	1	369.2011				120775.0000
	4273	4.0297	1	360.2376				120720.0000
	4274	5.7865	2	616.3663				120672.0000
	4275	7.9344	1	383.1524				120547.0000
	4276	13.5705	4	1954.0614				120508.0000
	4277	13.2371	3	1476.7587				120499.0000
	4278	11.1075	3	1520.7205				120461.0000
	4279	5.8734	2	1007.3512				120391.0000
	4280	8.2098	2	730.3781				120344.0000
	4281	6.3523	3	1094.5956				120319.0000
	4282	11.7026	2	1155.6150				120297.0000
	4283	6.9775	2	851.4134				120285.0000
	4284	11.6591	1	369.2377				120278.0000
	4286	2.7314	1	401.2388				120248.0000
	4287	5.7575	1	288.1562				120192.0000
	4288	9.2269	4	1698.8319				120168.0000
	4289	10.5951	2	913.5235				120046.0000
	4290	13.1483	2	1497.7444				120030.0000
	4291	22.5455	1	704.5622				119938.0000
	4292	11.0180	4;5	1694.0447				119900.0000
	4294	14.9192	2	1325.6496				119802.0000
	4295	10.0969	3	1454.7185				119784.0000
	4296	7.7301	1	384.2123				119769.0000
	4297	6.2218	2	427.2799				119740.0000
	4298	11.3249	4	1986.9557				119693.0000
	4299	21.6034	1	569.4504				119693.0000
	4300	8.1808	2	589.3530				119676.0000
	4301	3.1106	5	1339.3800				119627.0000
	4302	11.9200	2	1117.4728				119590.0000
	4303	10.6820	4	1435.7226				119438.0000
	4304	12.9143	1	496.2766				119397.0000
	4305	3.2992	2	587.3390				119321.0000
	4306	12.9725	2	812.3828				119148.0000
	4307	3.8688	2	536.3073				119135.0000
	4308	15.5890	3	1769.8035				119065.0000
	4309	15.9520	3;2	1155.7029				119061.0000
	4310	21.9802	1	1018.2123				119014.0000
	4311	13.3240	2	720.4178				118882.0000
	4312	11.0778	3	1436.7388				118874.0000
	4313	14.5135	5;6	2578.4627				118851.0000
	4314	2.8913	1	321.1230				118832.0000
	4315	8.7467	3	750.4033				118814.0000
	4316	2.7459	1	374.2166				118781.0000
	4317	2.2922	1	214.9045				118774.0000
	4318	9.7630	2	890.3770				118774.0000
	4319	8.7177	2	735.3562				118756.0000
	4320	9.1834	4	1216.7533				118685.0000
	4321	15.9664	3	1288.6617				118617.0000
	4322	7.6721	3	885.5155				118388.0000
	4324	11.1655	2	853.3887				118342.0000
	4323	12.7259	3	1525.6972				118342.0000
	4325	5.4387	2	961.3437				118233.0000
	4326	12.0664	3;2	1017.5366				118217.0000
	4327	4.3963	3	734.4190				118159.0000
	4328	8.6597	2	959.5776				118149.0000
	4329	14.8033	3	1524.7020				117870.0000
	4330	4.8888	1	390.2764				117835.0000
	4332	5.9024	1	360.1915				117812.0000
	4333	4.9467	1	154.0742				117736.0000
	4334	8.5003	3	1306.6447				117730.0000
	4336	1.5238	1	239.9195				117681.0000
	4337	19.7775	1	525.4244				117669.0000
	4338	10.1847	2	1070.4940				117591.0000
	4339	2.5269	1	236.1195				117561.0000
	4340	11.5422	3	1444.7653				117551.0000
	4341	14.6149	3;2	960.5650				117499.0000
	4342	6.6589	2	741.0354				117491.0000
	4343	4.3528	2	868.3899				117407.0000
	4344	18.7343	1	1207.1664				117400.0000
	4345	16.0244	3	1053.5980				117309.0000
	4346	13.5850	1;2	834.4137				117304.0000
	4347	3.7963	1	302.2068				117298.0000
	4348	9.6760	1	198.1735				117174.0000
	4349	14.3251	1	487.3010				117170.0000
	4350	12.1389	5;6	3695.4311				117121.0000
	4351	13.0884	3	1467.6793				117114.0000
	4353	6.6879	3	1383.5840				117088.0000
	4354	2.8913	1	318.1327				116998.0000
	4355	11.2959	2	1258.5151				116997.0000
	4356	10.1412	4	1135.7434				116996.0000
	4357	14.6583	1	198.1734				116963.0000
	4358	9.5602	2	577.3215				116952.0000
	4359	16.1259	5	3340.6446				116927.0000
	4360	16.3578	5	2867.3344				116876.0000
	4361	8.9641	3	1027.6408				116743.0000
	4362	13.1029	1	501.2560				116726.0000
	4363	11.5712	5	2018.1143				116724.0000
	4364	4.4398	1	488.2231				116665.0000
	4365	10.9455	1	423.2016				116652.0000
	4366	16.4302	3	1605.7655				116647.0000
	4367	9.4298	3	1306.6455				116619.0000
	4368	3.4892	1	200.1525				116617.0000
	4369	8.6163	1	656.3138				116590.0000
	4370	16.0679	2	1238.5704				116581.0000
	4371	9.1254	2	795.3711				116541.0000
	4372	18.6619	1	675.4839				116537.0000
	4373	13.3965	2	1015.4659				116490.0000
	4374	15.7194	4	2015.0445				116487.0000
	4375	7.8186	3;2	1020.5257				116480.0000
	4376	9.1979	2	507.3061				116447.0000
	4377	7.7011	3	1579.7728				116416.0000
	4378	11.7605	3	1699.8393				116346.0000
	4379	11.5857	1	451.2419				116242.0000
	4380	10.1702	2	1259.6382				116222.0000
	4381	11.3249	1	317.1843				116210.0000
	4382	16.2708	1	416.2638				116204.0000
	4383	5.9314	1;2	443.2747				116157.0000
	4384	10.5371	3;4	1503.6748				116153.0000
	4385	13.5850	3	1357.7213				116069.0000
	4386	3.3282	1	284.2716				116032.0000
	4387	9.7050	1	523.2285				115917.0000
	4388	9.1834	2	784.4565				115910.0000
	4389	11.5857	1	285.1328				115870.0000
	4390	6.3378	2	970.6302				115780.0000
	4391	11.7026	3	1525.7388				115755.0000
	4392	18.4736	2	1640.7559				115721.0000
	4393	11.5712	2	1001.5523				115720.0000
	4394	9.7630	1	459.2706				115716.0000
	4395	10.3904	2	1043.5384				115687.0000
	4396	4.2349	2	601.3915				115686.0000
	4397	9.0965	2	787.4813				115679.0000
	4398	15.0942	3	1732.8550				115662.0000
	4399	13.4255	5;6;7	2828.5066				115615.0000
	4400	14.6149	3	1224.6842				115482.0000
	4401	10.4646	3	1821.9493				115478.0000
	4402	13.0595	4	1485.8714				115474.0000
	4403	19.5167	1	687.4837				115445.0000
	4404	13.5270	2	1303.6639				115440.0000
	4405	6.7749	2	740.4435				115330.0000
	4406	12.2422	3	1424.6912				115295.0000
	4407	21.5019	1	367.3816				115243.0000
	4408	4.0297	1	185.2145				115229.0000
	4409	6.5557	1	273.1695				115208.0000
	4410	13.3385	2	728.4918				115163.0000
	4411	6.2943	1	199.1324				115099.0000
	4412	6.4102	2	944.4690				115083.0000
	4413	19.8789	1	729.5706				115081.0000
	4414	5.7285	3;2	1050.3930				115067.0000
	4417	16.5043	2	1090.5783				114965.0000
	4418	8.2828	3;4	1902.7542				114945.0000
	4420	6.3668	2	922.3342				114689.0000
	4421	10.4936	1	388.2329				114664.0000
	4422	6.3812	2	1067.3724				114656.0000
	4423	8.3989	2	486.2269				114632.0000
	4424	12.1244	1	403.2212				114584.0000
	4425	9.0385	2	657.4300				114487.0000
	4426	10.1847	3	1498.7581				114485.0000
	4427	16.4463	2	1376.6428				114455.0000
	4428	13.5850	3	929.5087				114453.0000
	4429	12.8563	4	1725.0023				114407.0000
	4430	15.8644	1	623.3187				114355.0000
	4431	14.3541	2	1318.6889				114299.0000
	4433	12.3002	3	1226.6048				114111.0000
	4434	26.9129	1	183.9623				113997.0000
	4435	12.7259	3	1013.5707				113941.0000
	4436	13.3240	1	752.3348				113850.0000
	4437	7.3679	1	440.2908				113838.0000
	4438	6.4682	1;2	400.2804				113837.0000
	4439	11.2379	1	786.3772				113807.0000
	4440	7.9634	6;7	2987.5499				113777.0000
	4441	12.0374	5;6	3309.4564				113747.0000
	4442	6.6300	1;2	702.3561				113746.0000
	4443	14.8613	4	1479.7634				113730.0000
	4444	8.6452	1	658.2583				113721.0000
	4445	4.4978	1	174.1118				113716.0000
	4446	5.5256	4	1080.7000				113490.0000
	4447	8.8336	1;2	587.3289				113448.0000
	4448	11.4552	4	1772.1032				113417.0000
	4449	16.0534	2	940.4735				113392.0000
	4450	7.9923	1	319.1573				113377.0000
	4451	13.9193	3	1637.7482				113376.0000
	4452	15.2688	2	1338.7269				113371.0000
	4453	16.6638	3	1229.6043				113360.0000
	4454	16.2128	4;5	3048.1502				113337.0000
	4455	16.5623	5	2834.4759				113294.0000
	4456	15.7919	2	746.3716				113277.0000
	4457	14.6294	4;5	2242.3411				113265.0000
	4458	11.4408	4	1434.7862				113252.0000
	4459	15.1094	3	1321.6741				113231.0000
	4460	12.6237	4;5	2166.0980				113226.0000
	4461	11.4263	2	740.4248				113207.0000
	4462	9.7050	3	1869.7398				113194.0000
	4463	11.9780	3	1337.6588				113183.0000
	4464	6.4972	2	960.5251				113169.0000
	4465	7.0353	2	536.2497				113144.0000
	4466	6.0617	1	355.1973				113122.0000
	4467	15.4730	4	2868.3803				113105.0000
	4468	20.1542	1	1102.8965				113070.0000
	4469	13.0015	2	977.4467				113059.0000
	4470	15.0217	3	1705.8664				113041.0000
	4471	15.7050	3	1254.7057				113036.0000
	4472	1.7409	4	858.5624				113008.0000
	4473	8.1373	1	903.3730				113006.0000
	4474	14.2961	3	1248.5563				113000.0000
	4475	8.7757	1	959.4220				112954.0000
	4476	20.5309	1	827.4664				112915.0000
	4477	9.5602	4	1716.8749				112909.0000
	4478	14.3685	3	1498.6372				112881.0000
	4479	12.8853	2	942.5145				112867.0000
	4480	1.5382	1	261.8996				112799.0000
	4481	10.9013	3	1234.6068				112793.0000
	4482	11.9490	3	1340.7904				112785.0000
	4483	14.9927	1	783.3121				112692.0000
	4485	1.4370	1	854.7540				112568.0000
	4486	13.3676	3	1133.5333				112561.0000
	4487	8.4569	3;4	1290.6685				112546.0000
	4488	8.8916	3	1309.7645				112459.0000
	4489	11.8040	2	1072.5412				112428.0000
	4490	14.5424	5	2163.1404				112427.0000
	4491	10.7835	2	553.2691				112421.0000
	4492	12.6237	1	443.3114				112405.0000
	4493	10.9600	2	813.4718				112311.0000
	4494	15.5600	4;5	2104.0188				112297.0000
	4495	2.9202	2	645.3811				112231.0000
	4496	12.1534	2	827.4334				112150.0000
	4497	15.9368	2	1172.5467				112117.0000
	4498	6.6879	4	1926.8426				112111.0000
	4499	15.1384	3	2012.9472				112091.0000
	4500	14.4265	3	1688.8017				112059.0000
	4501	14.1222	5	2882.4766				112051.0000
	4502	18.5026	1	169.0893				111909.0000
	4503	9.9949	2	635.3655				111867.0000
	4505	2.1470	1	364.1779				111752.0000
	4506	11.0488	4	1570.8370				111746.0000
	4507	10.9303	2	961.4664				111733.0000
	4508	16.3288	3	1810.8792				111729.0000
	4509	10.9890	3;2	1182.5728				111727.0000
	4510	9.5022	2	746.3974				111695.0000
	4511	14.7163	3	2106.9885				111658.0000
	4512	11.9055	2	892.4761				111655.0000
	4513	22.2991	1	704.5622				111560.0000
	4514	2.3357	1	434.1708				111483.0000
	4515	5.7865	1	333.1905				111467.0000
	4516	7.5707	2	575.3437				111456.0000
	4517	12.6237	4	1732.9974				111431.0000
	4518	10.7980	2	935.4394				111406.0000
	4519	11.2959	3	1381.8059				111400.0000
	4520	8.2533	3	871.5040				111318.0000
	4521	15.9223	3	1552.8711				111318.0000
	4522	8.6307	7	2481.5884				111282.0000
	4523	13.9482	2	947.4642				111278.0000
	4524	14.8468	1	686.4088				111197.0000
	4525	6.7024	3;4	897.5770				111175.0000
	4526	16.6493	4	1691.0098				111144.0000
	4527	14.5280	2	949.3973				111138.0000
	4528	15.5890	4	2262.0703				111110.0000
	4529	5.5545	3;2	784.5031				111076.0000
	4530	4.3963	3;4	1169.6766				110979.0000
	4531	11.4843	2	980.4505				110949.0000
	4532	16.6937	4	2315.2644				110922.0000
	4533	11.5133	3	1354.8318				110909.0000
	4534	12.7114	3	1021.5567				110861.0000
	4535	11.0035	4;5	1891.9445				110838.0000
	4536	11.5133	2	582.3407				110827.0000
	4538	6.3523	1	370.2221				110761.0000
	4540	9.8209	1	639.2968				110714.0000
	4541	11.7315	2	1058.5195				110683.0000
	4542	18.9227	1	496.4279				110678.0000
	4543	4.1331	1	154.0744				110669.0000
	4544	16.0244	2	807.4970				110666.0000
	4545	3.2992	1	152.0335				110641.0000
	4546	8.6307	2	487.2802				110633.0000
	4547	15.1384	3	1369.6612				110611.0000
	4548	10.8415	1	390.2093				110601.0000
	4550	11.3973	2	928.5464				110530.0000
	4551	4.4543	1	171.0897				110452.0000
	4553	15.3280	4	1595.8382				110377.0000
	4554	7.5417	2	758.4446				110354.0000
	4555	6.5991	2	708.3449				110241.0000
	4556	8.4714	1	522.2447				110131.0000
	4557	5.5545	2	570.3603				110129.0000
	4558	14.9192	5;6	3680.4314				110061.0000
	4559	16.5188	4	1546.8015				110023.0000
	4560	15.1674	4	1795.0081				109993.0000
	4561	21.8932	1	827.4672				109967.0000
	4562	13.1936	2	972.5370				109862.0000
	4563	14.5859	4	1522.8511				109849.0000
	4564	2.9202	1	268.1535				109816.0000
	4565	2.1325	1	442.2163				109772.0000
	4566	8.2533	1	922.8930				109769.0000
	4567	4.7150	2	1077.4339				109754.0000
	4568	11.9490	2	1089.5110				109688.0000
	4569	16.3143	4;5	2198.2031				109678.0000
	4570	13.7590	4	2111.9690				109672.0000
	4571	13.3965	3	840.5443				109654.0000
	4572	19.0096	1	777.2202				109631.0000
	4573	11.2524	4	1884.0234				109626.0000
	4574	13.5270	2	1092.5102				109610.0000
	4575	11.6881	1	443.2496				109501.0000
	4576	5.6270	3	1551.7027				109500.0000
	4577	10.0094	2	872.5349				109461.0000
	4578	4.7005	2	1093.3979				109355.0000
	4579	12.7403	4	2086.0276				109351.0000
	4580	12.1824	2	757.4336				109181.0000
	4581	11.3828	2	1125.5327				109138.0000
	4582	12.1824	3	1498.8241				109118.0000
	4583	6.2218	4	1150.7197				109105.0000
	4584	6.2798	1	473.3223				109055.0000
	4585	12.0519	3	1306.6743				109048.0000
	4586	2.5559	1	348.1832				109035.0000
	4587	11.2814	2	606.3385				108984.0000
	4588	10.5516	2	727.3222				108974.0000
	4589	9.2704	2	799.4083				108966.0000
	4590	15.3715	5	2782.3811				108954.0000
	4591	10.3167	5;6	1933.1346				108929.0000
	4592	3.9861	4	1079.6748				108872.0000
	4593	15.1094	5	2442.2339				108837.0000
	4595	13.4835	3	1206.6365				108805.0000
	4596	4.5413	1	252.1112				108740.0000
	4597	2.7604	2	458.3216				108710.0000
	4598	9.7774	2	1106.5285				108633.0000
	4599	6.5412	2	847.4231				108629.0000
	4600	8.0793	1	257.1674				108618.0000
	4601	13.2371	1	574.2970				108607.0000
	4602	13.6720	5;6	3474.7973				108580.0000
	4603	4.5847	2	576.2867				108575.0000
	4604	2.1905	1	262.1165				108567.0000
	4605	4.6136	1	438.2223				108544.0000
	4606	8.7902	3;4	1760.9048				108535.0000
	4607	16.1983	4	1500.7961				108513.0000
	4609	6.7459	3	1200.6579				108450.0000
	4610	2.5112	4	1382.7380				108415.0000
	4611	12.9288	3	1385.6479				108346.0000
	4612	18.8502	1	448.1690				108300.0000
	4613	9.3138	3	1884.7423				108255.0000
	4614	12.5657	2	999.5981				108251.0000
	4615	4.7585	2	650.3970				108245.0000
	4616	16.5623	2	983.5051				108237.0000
	4617	16.1114	1	527.2961				108217.0000
	4618	18.5605	1	1110.8521				108187.0000
	4619	15.5020	2	1033.4637				108157.0000
	4620	2.9202	1	198.1733				108117.0000
	4622	10.0824	3	1477.7320				107871.0000
	4623	7.7301	2	552.2854				107869.0000
	4624	13.1338	4	1505.7786				107842.0000
	4625	16.7806	4	2143.0910				107820.0000
	4626	12.7838	2	915.4215				107814.0000
	4627	12.4624	1	642.3025				107769.0000
	4628	13.2226	2	953.5671				107769.0000
	4629	5.9024	2	922.4251				107765.0000
	4630	16.4753	4	1754.0069				107718.0000
	4631	2.6589	2	465.2700				107688.0000
	4632	10.6820	3;4	2844.0743				107646.0000
	4633	13.4980	1	335.1851				107643.0000
	4634	11.8185	3;4	1516.7978				107640.0000
	4635	15.3425	4	2075.9302				107640.0000
	4636	11.5278	2	1456.7068				107637.0000
	4637	14.3251	3	1454.7740				107631.0000
	4638	14.4555	2	1033.6401				107630.0000
	4639	10.1702	3	1086.5472				107621.0000
	4640	12.9288	4	2142.1081				107608.0000
	4642	11.6002	1	388.2437				107606.0000
	4641	14.4265	3	1161.5207				107606.0000
	4643	16.1548	3	1540.8195				107604.0000
	4644	14.5424	3	1148.4928				107585.0000
	4645	12.5802	1	487.2464				107574.0000
	4646	6.8183	2	874.3005				107482.0000
	4647	13.1936	2	928.5352				107457.0000
	4648	15.9809	1	556.3234				107456.0000
	4649	2.4087	2	691.3685				107437.0000
	4650	25.2569	1	183.9622				107354.0000
	4651	6.5557	4	1132.6740				107341.0000
	4652	4.5123	1	242.1687				107321.0000
	4653	2.5414	1;2	402.2224				107308.0000
	4654	14.2671	3	1589.7608				107271.0000
	4655	2.8477	1	155.0947				107234.0000
	4656	16.5478	4;5	2046.1908				107210.0000
	4657	6.4102	1	388.1963				107193.0000
	4658	11.2089	1	447.2157				107084.0000
	4659	13.4980	3;2	991.5459				107064.0000
	4660	10.3022	2	1012.4817				107004.0000
	4661	10.8868	5;6	1933.1346				106955.0000
	4662	22.3861	1	999.2810				106934.0000
	4663	8.5728	6;7	2986.5615				106891.0000
	4664	17.9957	1	676.5313				106885.0000
	4665	18.7343	1	418.3085				106869.0000
	4667	12.2422	4;5	1768.9936				106840.0000
	4668	5.7865	2	624.2870				106827.0000
	4669	6.5266	3	1014.6020				106817.0000
	4670	10.0969	1	328.1430				106758.0000
	4671	12.6092	1	430.2231				106751.0000
	4672	3.2992	1	242.1630				106643.0000
	4673	1.7119	1	260.1395				106628.0000
	4674	15.6760	5	3029.1606				106592.0000
	4675	16.5188	2	1143.5691				106565.0000
	4676	8.0214	2	793.9297				106527.0000
	4677	11.3538	2	515.3073				106503.0000
	4678	9.2994	3	1026.5832				106454.0000
	4679	22.4585	1	1150.2763				106399.0000
	4681	6.2653	3;2	877.4340				106348.0000
	4682	8.3699	1	198.1735				106264.0000
	4683	11.4698	4	1638.8719				106236.0000
	4684	11.4988	2	1288.6216				106231.0000
	4686	3.0091	1;2	449.2308				106132.0000
	4687	11.2234	4	1594.9454				106094.0000
	4688	15.2543	4	1913.9246				106071.0000
	4689	6.7314	2	701.3828				106009.0000
	4690	15.0797	2	1127.4946				105871.0000
	4691	13.0305	3	1469.7391				105840.0000
	4692	20.8498	1	523.5079				105764.0000
	4693	11.3538	1	552.3030				105698.0000
	4694	2.2050	2	657.2245				105668.0000
	4695	5.6705	4	1508.7496				105656.0000
	4696	4.4688	2	617.3499				105642.0000
	4697	11.9490	4	1480.8486				105627.0000
	4698	5.6850	2	1204.5700				105523.0000
	4699	12.3292	3	1274.7220				105409.0000
	4700	11.9780	1	488.2393				105406.0000
	4701	22.8209	6;7	3457.0485				105396.0000
	4702	15.2845	1	198.1734				105388.0000
	4703	12.6092	2	814.3621				105364.0000
	4704	10.9745	4	1212.6268				105344.0000
	4705	15.9954	4	3844.9868				105305.0000
	4706	9.5891	3;4	2318.8961				105300.0000
	4707	12.8853	1	420.2047				105268.0000
	4708	4.8744	1	669.1570				105182.0000
	4711	19.8934	1	650.4316				105126.0000
	4712	9.4587	4	1610.8167				105081.0000
	4713	9.2994	1	587.3277				105065.0000
	4714	11.9055	2	1096.5410				105003.0000
	4715	8.7322	3	1263.6722				104950.0000
	4716	11.6591	4	1427.7891				104902.0000
	4717	12.1679	3	1070.6104				104869.0000
	4718	12.8563	4;5	2160.0879				104848.0000
	4719	18.5605	1	363.1374				104801.0000
	4720	15.0507	2	1244.6195				104799.0000
	4723	6.4972	2	1391.6543				104746.0000
	4724	16.4302	4	2944.4207				104731.0000
	4725	6.3523	1	289.1642				104690.0000
	4726	15.7050	2	903.4466				104681.0000
	4728	16.3723	4	2403.2446				104649.0000
	4729	8.4569	4	1567.7900				104644.0000
	4730	14.9192	2	740.4438				104623.0000
	4731	10.0824	4;5	1704.9667				104586.0000
	4732	5.9024	4;5	1379.7633				104551.0000
	4733	14.6583	5	2456.2721				104460.0000
	4734	12.2567	1	582.3251				104408.0000
	4735	11.1944	2	750.4515				104387.0000
	4736	3.6494	1	185.2144				104375.0000
	4737	13.8033	3	1239.6363				104271.0000
	4738	14.8903	4;5	1898.8433				104224.0000
	4739	15.7485	3	1437.8243				104184.0000
	4740	9.9369	4	1650.7845				104169.0000
	4741	18.6329	2	782.5109				104144.0000
	4742	2.9347	1	257.1740				104143.0000
	4743	14.9047	3	1491.7990				104135.0000
	4744	8.8626	3	1191.6200				104072.0000
	4745	9.1689	1	452.1913				104065.0000
	4746	4.6136	1	221.1892				104047.0000
	4747	11.3104	1	372.2014				104039.0000
	4748	12.1679	4;5	2121.0879				104027.0000
	4749	4.8020	1	199.1200				104007.0000
	4750	5.6415	2	692.1106				103994.0000
	4751	15.1239	3	1249.6616				103985.0000
	4752	15.5455	5	2293.2582				103947.0000
	4753	12.6092	2	714.4087				103929.0000
	4754	3.5037	1	155.1311				103923.0000
	4755	12.8128	1	516.2231				103818.0000
	4756	13.4545	2	1202.6683				103794.0000
	4757	5.6705	2	606.3596				103776.0000
	4758	14.8758	3;4	1397.8380				103764.0000
	4759	12.0809	2	808.4089				103744.0000
	4760	6.2363	1	380.2064				103715.0000
	4761	14.3541	1	466.2428				103696.0000
	4762	11.7895	2	961.4628				103672.0000
	4763	12.5947	3	1459.6701				103609.0000
	4764	11.8185	3	758.4812				103597.0000
	4765	15.3425	2	1278.6483				103589.0000
	4766	14.8033	2	1174.6563				103538.0000
	4767	6.5846	3;2	880.4665				103410.0000
	4769	3.5183	2	494.3068				103383.0000
	4768	13.2950	1	423.2232				103383.0000
	4770	6.3812	2	679.3662				103341.0000
	4771	21.4874	1	687.4847				103276.0000
	4772	8.5003	2	819.4529				103242.0000
	4773	12.7548	2	1376.6710				103221.0000
	4774	11.0343	2	1038.4453				103164.0000
	4775	11.0035	2	841.4666				103160.0000
	4776	14.2671	5	3014.4652				103150.0000
	4778	13.9772	1	464.2280				103117.0000
	4779	12.0070	3;4	1281.6882				103084.0000
	4780	13.3676	3	1389.7284				103082.0000
	4781	6.3812	1	534.3024				102948.0000
	4783	16.1114	3	1621.8557				102943.0000
	4782	18.6329	1	569.4512				102943.0000
	4784	16.2998	2	1717.8146				102936.0000
	4785	15.8064	4	2153.0285				102934.0000
	4786	5.6270	3	1351.5195				102914.0000
	4787	12.7548	1	642.4076				102893.0000
	4788	7.6866	1	294.2807				102782.0000
	4789	9.3573	2	671.3863				102712.0000
	4790	14.1366	1	414.2541				102661.0000
	4791	13.0160	4	1524.8250				102612.0000
	4792	2.0017	7	1295.4975				102578.0000
	4793	8.9351	2	972.4329				102572.0000
	4794	23.4194	1	440.2906				102466.0000
	4795	14.3975	4	1909.2458				102425.0000
	4796	15.5600	2	1428.7236				102357.0000
	4797	2.9801	2	732.3653				102336.0000
	4798	22.9514	1	156.9959				102326.0000
	4799	14.1656	3	1641.7038				102182.0000
	4800	6.1494	2	1463.5538				102130.0000
	4801	11.4698	1	243.1586				102119.0000
	4802	16.6348	4	1404.8359				102037.0000
	4803	6.2073	3	1287.6062				102031.0000
	4804	16.1983	4	2081.0627				101965.0000
	4805	6.3233	2	901.4265				101960.0000
	4806	18.6039	1	449.3120				101923.0000
	4807	6.2508	3;2	1855.7594				101905.0000
	4808	11.5422	4	1856.0286				101880.0000
	4809	11.9635	4	1429.8212				101825.0000
	4810	16.7517	2	1366.6598				101795.0000
	4811	6.4972	2	1256.5525				101790.0000
	4812	16.6638	1	515.2967				101772.0000
	4813	12.9288	2	1179.5532				101761.0000
	4814	8.3409	3	1402.5320				101734.0000
	4815	6.4392	3	869.5569				101729.0000
	4816	10.2137	5	1585.8462				101683.0000
	4817	4.7875	1	198.1732				101642.0000
	4818	1.6250	1	463.8312				101582.0000
	4819	10.7110	1	473.2602				101479.0000
	4820	3.1396	1	185.2143				101461.0000
	4821	7.9344	4	1770.9289				101446.0000
	4822	4.3963	4	1290.7076				101417.0000
	4823	12.7838	3	1141.5893				101311.0000
	4825	5.9024	4	1932.0126				101309.0000
	4824	14.8758	1	355.2114				101309.0000
	4827	16.6348	4;5	1909.1026				101102.0000
	4828	14.2381	2	949.5246				101005.0000
	4829	15.3135	5	2130.0499				101003.0000
	4830	11.9490	3	1819.8848				100984.0000
	4831	4.2640	2	512.3128				100983.0000
	4832	15.8789	2	979.4629				100982.0000
	4833	13.3240	3	1191.6255				100979.0000
	4834	10.4338	1	358.2332				100948.0000
	4835	1.2634	1	193.9657				100926.0000
	4836	9.2994	4	1211.5698				100905.0000
	4837	3.6349	1	388.2070				100820.0000
	4838	15.7919	2	1209.5670				100815.0000
	4839	12.8853	3;4	1721.8649				100807.0000
	4840	12.0664	2	972.5374				100797.0000
	4841	8.0068	1	186.0641				100763.0000
	4842	13.1628	4;5	1740.0289				100726.0000
	4843	8.6597	2	571.3703				100696.0000
	4844	8.8771	3;2	1109.5847				100631.0000
	4845	15.8789	2	1272.6936				100623.0000
	4846	5.6270	1	369.2014				100566.0000
	4848	2.8913	1	551.1175				100513.0000
	4849	11.9925	1	462.2156				100510.0000
	4850	11.6736	2	883.5255				100497.0000
	4851	10.7110	4	1539.8853				100468.0000
	4852	13.3095	1	522.7786				100463.0000
	4853	13.9772	2	1227.6573				100431.0000
	4854	11.4988	2	803.9540				100339.0000
	4855	10.4791	1	478.1807				100293.0000
	4856	7.6141	1	245.1490				100285.0000
	4857	3.8978	1	161.0689				100252.0000
	4858	11.7315	2	574.3694				100209.0000
	4859	7.5851	2	635.3285				100203.0000
	4860	15.8644	2	980.5568				100190.0000
	4861	8.8481	2	740.4442				100121.0000
	4862	11.8620	1	449.8986				100115.0000
	4863	8.4714	1	390.2775				100082.0000
	4864	5.8155	2	655.3664				100072.0000
	4865	13.0884	4	1495.8775				100044.0000
	4866	13.7155	4	2041.0942				100027.0000
	4867	14.0932	2	772.4067				99994.0000
	4868	2.3942	4	1467.5679				99986.0000
	4869	16.4753	3	1416.8955				99949.0000
	4870	4.5847	1	265.1590				99948.0000
	4871	12.5802	2	859.4925				99862.0000
	4872	14.0787	5	2348.3450				99818.0000
	4873	7.5417	2	664.3306				99796.0000
	4874	10.9158	2	822.4720				99767.0000
	4875	22.4440	1	683.1963				99751.0000
	4876	12.7548	2	951.4670				99727.0000
	4877	8.1083	2	981.2979				99625.0000
	4878	10.4936	1	486.3176				99623.0000
	4879	9.5602	3	1400.7158				99599.0000
	4880	7.8331	3	1187.6574				99521.0000
	4881	6.0037	1	389.2486				99495.0000
	4882	5.5690	2	686.3827				99353.0000
	4884	1.8423	1	390.2771				99285.0000
	4885	4.3818	3;2	782.5240				99273.0000
	4886	7.4258	3	931.3103				99134.0000
	4887	4.7875	1	390.2766				99126.0000
	4888	15.1239	4	1879.0849				99040.0000
	4889	12.0519	2	857.4979				99016.0000
	4890	5.3952	3;2	844.4567				98962.0000
	4891	7.7011	2	972.4894				98939.0000
	4892	16.1548	2	995.4873				98939.0000
	4893	6.0617	4	1454.7823				98928.0000
	4894	5.4242	1	440.2903				98764.0000
	4895	4.5702	1	434.1948				98690.0000
	4896	13.7590	3	1655.8491				98648.0000
	4897	10.3022	1	462.2155				98644.0000
	4898	15.4875	4	1509.8790				98579.0000
	4899	10.1847	2	590.3072				98445.0000
	4900	18.7198	2	896.5083				98401.0000
	4901	10.6531	3	1233.5567				98393.0000
	4902	15.5890	1	672.3819				98384.0000
	4903	14.1946	2	728.4436				98382.0000
	4904	14.6149	3	1703.8480				98230.0000
	4905	19.1979	2	1239.7003				98218.0000
	4906	8.2678	3;2	1046.5534				98147.0000
	4907	6.1059	1	273.1691				98145.0000
	4908	18.6619	1	367.4180				98144.0000
	4909	14.9492	4;5	2066.9939				97858.0000
	4910	7.5127	1	295.8209				97845.0000
	4911	14.4845	2	1056.5826				97833.0000
	4912	15.9664	2	940.4994				97825.0000
	4913	14.3685	3	1332.6688				97818.0000
	4914	13.5995	2	874.4331				97730.0000
	4915	10.9455	2	1011.4886				97717.0000
	4916	16.2418	2	1235.6521				97712.0000
	4917	15.5745	4;5	1652.9240				97682.0000
	4918	10.6241	3	1201.6563				97668.0000
	4919	25.2569	1	183.9623				97615.0000
	4920	13.9193	1	401.2388				97607.0000
	4921	11.0035	1	572.2811				97603.0000
	4922	15.3715	3	1902.9572				97522.0000
	4923	12.6092	5	2191.2172				97518.0000
	4924	12.1987	2	1301.6596				97499.0000
	4925	6.6734	2	913.5238				97473.0000
	4926	12.9580	2	779.3823				97464.0000
	4928	22.3426	1	684.4289				97438.0000
	4929	7.5417	3	971.5042				97394.0000
	4930	2.8043	1	392.1366				97348.0000
	4931	3.6494	2	449.2751				97209.0000
	4932	13.6865	2	668.2698				97149.0000
	4933	6.9630	4	1554.8221				97112.0000
	4934	13.2371	5	2275.2885				97105.0000
	4935	5.6705	1	396.1650				97084.0000
	4936	13.4110	2	1193.5342				96999.0000
	4937	11.1800	2	371.2368				96951.0000
	4938	18.9806	1	346.3559				96929.0000
	4939	4.7005	1	198.1731				96906.0000
	4940	10.7980	3	1285.5621				96842.0000
	4941	3.6349	1	271.1714				96808.0000
	4942	16.3288	4	1426.8524				96774.0000
	4943	11.8620	1	555.3138				96737.0000
	4945	9.5167	3	1252.7296				96646.0000
	4946	10.9455	4	1351.8782				96628.0000
	4947	13.1193	2	1130.5774				96618.0000
	4948	13.2806	3;2	1437.6686				96568.0000
	4949	16.4463	2	972.5326				96558.0000
	4950	5.9314	1	434.2384				96545.0000
	4951	15.2399	5	2713.3186				96521.0000
	4952	12.1987	1	533.3068				96469.0000
	4953	5.8300	1;2	435.2486				96439.0000
	4954	12.7259	3	1657.7937				96414.0000
	4955	7.8621	2	944.5531				96405.0000
	4956	9.2849	2	967.4485				96401.0000
	4957	14.6728	2	1429.7053				96359.0000
	4958	15.1094	2	1200.6018				96328.0000
	4959	9.1689	2	630.3423				96283.0000
	4960	9.6616	2	1800.7964				96260.0000
	4961	15.0072	4;5	1921.0251				96232.0000
	4962	11.9925	3	1217.6679				96228.0000
	4963	10.9158	3	1169.6301				96210.0000
	4964	12.4035	4	1446.7703				96191.0000
	4965	0.9657	1	175.9734				96186.0000
	4966	12.2857	3	1196.7137				96105.0000
	4967	9.3283	4;5	1786.9504				96100.0000
	4968	11.8040	2	1108.5169				96092.0000
	4969	13.0450	4	2268.0693				96086.0000
	4970	12.5802	4;5	2026.9736				96085.0000
	4971	5.1493	1	339.1907				96040.0000
	4972	13.7445	3	1352.6480				96004.0000
	4973	4.0732	1	257.1378				95963.0000
	4974	10.5661	4;5	1714.0048				95943.0000
	4975	8.1518	1	458.2864				95888.0000
	4976	0.0070	1	198.1735				95869.0000
	4977	13.7744	2	813.4096				95808.0000
	4978	5.4676	4	1830.9676				95780.0000
	4979	3.8978	1	155.0948				95712.0000
	4980	12.1987	2	988.5931				95689.0000
	4981	15.9520	2	1171.5636				95654.0000
	4982	6.6879	1	649.2818				95630.0000
	4983	1.2344	1	285.9254				95550.0000
	4984	9.3428	2	800.4648				95548.0000
	4985	6.1928	2	818.4142				95523.0000
	4986	4.6281	1;2	486.2916				95504.0000
	4987	9.1689	3	918.5772				95447.0000
	4988	4.7005	2	1264.5299				95437.0000
	4989	0.7057	1	175.9734				95362.0000
	4990	6.0327	2	517.3120				95360.0000
	4991	12.9870	1	430.2431				95350.0000
	4992	11.4118	2	1259.6377				95326.0000
	4993	11.1800	2	1148.5707				95325.0000
	4994	12.3745	3	894.5770				95323.0000
	4995	14.8758	1	512.2965				95296.0000
	4996	28.5835	1	198.1734				95286.0000
	4997	3.4152	1;2	545.2809				95280.0000
	4998	7.6721	1	198.1736				95251.0000
	4999	8.3409	3;2	884.5340				95179.0000
	5000	13.3095	5	2618.3556				95172.0000
	5001	9.9659	2	1203.5551				95163.0000
	5002	14.1801	3;4	1636.8335				95144.0000
	5003	10.3457	4	1769.8114				95138.0000
	5004	11.2234	4	1648.7823				95051.0000
	5005	11.2524	2	765.3662				94981.0000
	5006	15.5455	1	198.1735				94968.0000
	5007	11.5567	3	1635.7419				94962.0000
	5008	5.5400	2	920.3648				94954.0000
	5009	3.4152	1	383.1805				94927.0000
	5011	2.1470	1	212.1274				94893.0000
	5010	23.2889	1	259.1060				94893.0000
	5012	9.4587	1	457.3017				94880.0000
	5013	10.2427	1	154.0746				94808.0000
	5014	9.0240	3;2	820.3956				94801.0000
	5015	7.6721	4	1121.6362				94784.0000
	5016	3.7510	1	201.9729				94773.0000
	5017	12.1534	3	1422.7590				94728.0000
	5018	11.2089	1	375.9652				94639.0000
	5019	11.3973	1	564.3028				94624.0000
	5020	10.2733	1	616.3448				94617.0000
	5021	15.4875	3	1120.6250				94502.0000
	5022	13.2516	3	1371.7256				94495.0000
	5023	15.7629	4	1726.9593				94467.0000
	5024	12.9435	1	766.3871				94446.0000
	5025	5.3228	3	987.5474				94427.0000
	5026	2.9511	1	199.9400				94380.0000
	5027	13.6140	3	1042.6040				94361.0000
	5028	15.6760	2	871.4925				94360.0000
	5029	8.8336	2	1017.5479				94308.0000
	5030	1.9583	1	426.1848				94274.0000
	5031	6.0327	1	194.1156				94270.0000
	5032	15.4730	1	530.9307				94242.0000
	5033	10.7110	4	1748.9293				94241.0000
	5034	6.1783	3;4	1465.7799				94236.0000
	5035	14.2671	4	3063.1607				94203.0000
	5036	16.0969	2	1637.6864				94133.0000
	5037	15.5600	3	1291.7122				94086.0000
	5038	15.5890	1	475.7337				94067.0000
	5039	4.8744	1	441.2695				94003.0000
	5040	15.7194	4	1903.0283				93996.0000
	5041	16.1403	4;5	2153.1497				93968.0000
	5042	21.2845	1	827.4673				93873.0000
	5043	16.1114	3	1692.8933				93786.0000
	5044	14.1801	1	444.2587				93769.0000
	5045	16.0824	4	2272.0854				93766.0000
	5046	10.7980	3;4	1684.8867				93681.0000
	5047	15.5600	2	1023.5022				93633.0000
	5048	3.1251	1	231.1330				93604.0000
	5049	4.2948	2	720.4249				93594.0000
	5050	16.0099	4;5	2011.9271				93576.0000
	5051	11.7171	3	1736.8262				93484.0000
	5052	8.7612	3;2	1000.5429				93330.0000
	5053	1.7698	1	333.2092				93285.0000
	5054	11.3538	3	1517.8693				93246.0000
	5055	14.0207	3	1127.5647				93227.0000
	5056	13.0595	4	1666.9373				93220.0000
	5057	9.0675	4	1663.8765				93134.0000
	5058	14.3251	4;5	2021.0311				93118.0000
	5059	7.8910	1	390.2772				93117.0000
	5060	3.2412	1	232.8110				93102.0000
	5061	6.6300	1;2	461.2490				93040.0000
	5062	14.6294	5	1743.0175				93025.0000
	5063	14.9192	1	567.3503				92912.0000
	5064	16.3433	3	1541.8570				92907.0000
	5065	2.7024	2	441.2449				92904.0000
	5067	13.6720	5	2461.4160				92769.0000
	5068	13.4110	5	2409.2996				92768.0000
	5069	4.6136	1	185.2144				92765.0000
	5070	8.9496	2	934.3684				92741.0000
	5071	11.4408	3	1280.5433				92730.0000
	5072	13.5270	5	2382.3276				92727.0000
	5073	3.3862	1	272.6405				92711.0000
	5074	6.7024	1	286.1887				92678.0000
	5075	11.7750	2	860.4074				92637.0000
	5076	20.4584	1	687.4844				92634.0000
	5077	1.5527	1	300.1338				92627.0000
	5078	14.1366	4;5	2066.0097				92620.0000
	5079	15.0652	2	835.4082				92614.0000
	5080	8.4279	3	1457.7501				92604.0000
	5081	2.9347	1	231.1332				92581.0000
	5083	1.9293	1	257.1376				92522.0000
	5086	2.8622	1	342.2015				92370.0000
	5087	15.9954	2	747.4758				92351.0000
	5088	4.6426	3	880.5807				92332.0000
	5089	10.9158	2	782.3645				92297.0000
	5090	10.4193	5	2343.2268				92291.0000
	5091	10.5516	3	1699.8987				92282.0000
	5093	1.1617	1	154.0742				92170.0000
	5094	16.5043	5	2331.3512				92168.0000
	5095	12.1987	4	1948.0429				92137.0000
	5096	15.9809	1	198.1736				92032.0000
	5097	5.8444	1	199.1323				92030.0000
	5098	12.6527	5	1850.0902				92004.0000
	5099	15.0942	2	991.5830				91982.0000
	5100	12.6092	4	1972.9811				91976.0000
	5101	11.0923	4	1637.9227				91854.0000
	5102	5.9314	3;4	1034.6237				91759.0000
	5103	21.0961	1	611.1740				91739.0000
	5104	11.3393	1	503.9115				91668.0000
	5105	13.3821	1	424.2128				91660.0000
	5107	16.0679	4	1777.9549				91465.0000
	5108	10.1992	2	501.3283				91448.0000
	5109	11.6301	2	807.4731				91440.0000
	5110	1.4515	1	960.7168				91430.0000
	5112	10.5806	2	883.3565				91408.0000
	5113	13.5705	3	1711.8526				91404.0000
	5114	12.3292	3	1228.6897				91336.0000
	5115	9.4877	4	1645.8654				91329.0000
	5116	9.6326	3	2084.9035				91320.0000
	5117	11.6002	2	934.5723				91317.0000
	5118	10.9455	2	677.3505				91207.0000
	5119	4.8888	3	770.5123				91181.0000
	5120	13.8613	3	1627.8537				91166.0000
	5121	10.1992	4	1457.6910				91140.0000
	5122	9.4008	1	445.2654				91089.0000
	5123	23.0093	6;7	3097.6339				91083.0000
	5124	4.4253	1	215.1270				91080.0000
	5125	16.8529	2	1449.7970				91068.0000
	5126	13.1338	1	501.3169				91057.0000
	5127	12.4769	5	2379.3001				91038.0000
	5128	7.7446	4	1320.6812				91008.0000
	5129	2.8913	1	732.1064				90995.0000
	5130	9.8499	2	1140.4591				90969.0000
	5132	14.2236	1	483.2807				90802.0000
	5135	8.3989	2	952.4518				90773.0000
	5134	20.0963	1	168.1627				90773.0000
	5136	13.7300	2	1144.5744				90687.0000
	5137	11.7315	2	616.3866				90661.0000
	5138	14.9192	6	3101.5688				90599.0000
	5140	12.8998	2	864.4355				90545.0000
	5141	8.2243	3	926.5926				90543.0000
	5142	13.0884	3;4	1890.9337				90442.0000
	5143	2.1905	1	264.0782				90380.0000
	5144	14.1077	3	1925.9027				90271.0000
	5145	13.0305	1	473.2857				90266.0000
	5146	3.2267	1	165.9516				90225.0000
	5147	9.1834	1	401.2757				90163.0000
	5148	4.5268	2	891.3694				90150.0000
	5149	15.6180	3	1715.8256				90147.0000
	5151	12.4479	2	823.9045				90097.0000
	5152	11.6736	1	440.2908				90055.0000
	5153	9.4732	3	1265.6484				90010.0000
	5154	5.4966	2	1206.5141				89999.0000
	5155	11.0633	4	1864.9737				89867.0000
	5156	13.8323	3	1295.5535				89851.0000
	5157	10.4193	2	516.2702				89848.0000
	5158	7.7011	4	1761.9271				89847.0000
	5159	4.4543	3	1017.5730				89755.0000
	5160	3.3137	1	445.2536				89741.0000
	5161	8.0068	1	483.2325				89720.0000
	5162	12.0519	3	1200.7209				89682.0000
	5163	10.9455	3;2	794.3973				89680.0000
	5164	3.8833	1	201.9730				89658.0000
	5165	9.9079	4	1679.8768				89609.0000
	5166	6.1059	1	330.2272				89555.0000
	5167	12.0070	2	1317.6546				89528.0000
	5168	9.9079	1	358.2336				89448.0000
	5169	14.4555	3	1537.7807				89416.0000
	5170	8.4859	2	1643.7175				89414.0000
	5171	14.9782	2	1203.5930				89394.0000
	5172	16.4302	3	1372.8317				89370.0000
	5173	8.9206	1	499.2291				89351.0000
	5174	11.2524	2	1140.5056				89294.0000
	5175	13.7300	2	926.5669				89277.0000
	5176	12.3002	4	2141.1006				89270.0000
	5177	8.9206	3	1647.8042				89160.0000
	5178	10.0094	4	1566.8863				89144.0000
	5179	15.7194	4	1598.8743				89143.0000
	5180	13.1936	4	2464.3440				89131.0000
	5181	14.9337	3	1694.8328				89124.0000
	5182	13.2371	4	1719.9754				89120.0000
	5183	6.1783	1	440.2908				89094.0000
	5184	15.0942	3	2019.9984				89093.0000
	5185	13.8758	1	406.2583				89078.0000
	5186	4.5702	1	256.1565				89045.0000
	5187	9.1110	4	1685.8604				89036.0000
	5188	13.8903	3	1048.6887				89009.0000
	5189	15.3280	4	1856.0144				88999.0000
	5191	6.1349	2	977.4082				88985.0000
	5190	10.6676	2	1084.5061				88985.0000
	5192	12.8998	2	542.3545				88950.0000
	5193	7.7591	3	887.4631				88944.0000
	5194	8.4569	2	632.3357				88924.0000
	5195	14.1077	3	1302.7936				88908.0000
	5196	11.6591	3	877.4518				88900.0000
	5197	16.7372	1	198.1734				88891.0000
	5198	12.8273	2	1097.6107				88883.0000
	5199	8.1808	2	964.4051				88879.0000
	5200	12.5802	4	1825.9973				88859.0000
	5201	14.9047	2	682.4128				88844.0000
	5202	15.9520	2	880.5815				88805.0000
	5204	2.8188	1	201.9729				88712.0000
	5205	6.5266	2	957.5255				88683.0000
	5207	8.7032	1	485.2971				88680.0000
	5206	12.2422	3	1377.6542				88680.0000
	5208	4.4253	1	154.0743				88659.0000
	5209	12.8273	3;4	1310.7683				88637.0000
	5210	8.2098	2	963.4897				88631.0000
	5211	2.2777	1	332.2061				88577.0000
	5212	11.4988	1	429.2590				88546.0000
	5213	3.4892	8	1455.4347				88496.0000
	5214	12.6527	5	2239.1766				88455.0000
	5215	5.9893	1	752.3436				88438.0000
	5216	4.5268	2	651.2979				88422.0000
	5217	12.2567	1	617.3400				88416.0000
	5218	9.3718	3	2428.8936				88348.0000
	5219	5.6995	3	729.4511				88333.0000
	5220	21.0237	1	687.4845				88308.0000
	5221	9.9369	3;4	1112.6686				88301.0000
	5222	9.8789	2	985.5678				88280.0000
	5223	5.7865	2	1295.5632				88267.0000
	5224	12.9725	2	787.4083				88256.0000
	5225	9.6760	4	1353.7925				88238.0000
	5226	16.7082	4;5	2052.2116				88189.0000
	5227	8.0503	2	861.3912				88186.0000
	5228	15.6325	2	1036.5692				88130.0000
	5229	13.9772	1	440.2907				88124.0000
	5230	3.0091	1	165.9518				88108.0000
	5231	14.3685	3	1155.6745				88054.0000
	5232	14.3106	3	1266.7536				87998.0000
	5233	16.0679	1	440.2908				87985.0000
	5234	12.6382	6	1520.9058				87947.0000
	5235	2.5112	1	406.9913				87940.0000
	5236	6.6154	4	1045.6407				87935.0000
	5237	5.9748	5	2103.0754				87929.0000
	5238	9.7050	1	440.2906				87892.0000
	5239	9.8789	2	961.5030				87882.0000
	5240	14.6873	2	655.3910				87830.0000
	5241	9.2994	2	557.3544				87809.0000
	5242	13.1029	3	1674.8239				87801.0000
	5243	16.0389	4	1856.0599				87790.0000
	5244	8.6742	1	356.2063				87771.0000
	5245	11.4843	4	1313.7908				87688.0000
	5246	13.0884	4;5	1857.1079				87666.0000
	5247	6.2073	3	1153.6428				87662.0000
	5248	10.0969	3;4	1334.7081				87603.0000
	5249	14.4410	3	1614.8060				87589.0000
	5250	13.9048	3	1208.6553				87584.0000
	5251	10.5371	2	766.4820				87564.0000
	5252	21.0671	1	930.2142				87549.0000
	5253	19.5891	1	613.4765				87523.0000
	5254	14.9927	2	766.3403				87489.0000
	5255	13.4980	5	2324.1675				87486.0000
	5256	5.8300	3	1519.7494				87481.0000
	5257	1.2634	1	240.9923				87419.0000
	5258	5.8300	2	505.2689				87405.0000
	5259	2.1760	1	200.0797				87392.0000
	5260	6.1928	3;4	1146.6189				87386.0000
	5261	15.6325	3	1317.6232				87352.0000
	5262	21.4874	1	630.5469				87312.0000
	5263	13.8758	3	1255.7258				87305.0000
	5264	8.4714	2	1454.6162				87304.0000
	5265	6.8617	1	440.2904				87282.0000
	5266	13.4110	4	1868.8454				87263.0000
	5267	9.3283	3;2	920.5456				87240.0000
	5268	11.6156	2	1137.6886				87209.0000
	5269	12.2712	1	415.2802				87196.0000
	5270	12.0664	4	1982.8574				87157.0000
	5271	12.4624	2	1402.6596				87140.0000
	5272	12.2132	2	924.3996				87081.0000
	5273	0.0070	1	390.2774				87079.0000
	5274	4.4253	3;2	907.3338				87076.0000
	5275	6.5412	3	915.4447				87041.0000
	5276	19.4442	1	368.2175				86987.0000
	5277	12.9580	4	2390.0608				86973.0000
	5278	6.7024	3	1888.7378				86907.0000
	5279	6.4102	3;2	745.4708				86886.0000
	5280	10.5516	1	390.2773				86858.0000
	5281	13.4255	1	474.2691				86847.0000
	5282	11.2669	2	919.4773				86810.0000
	5283	3.2122	1	232.1422				86791.0000
	5284	4.1186	3;4	1289.7170				86702.0000
	5285	7.9199	2	783.4356				86689.0000
	5286	19.2849	1	496.2726				86674.0000
	5287	2.4967	1	278.0220				86659.0000
	5288	4.4978	1	334.1315				86649.0000
	5289	3.2412	1	177.9623				86644.0000
	5290	15.1529	2	994.6189				86641.0000
	5291	21.9222	1	198.1734				86611.0000
	5292	11.1075	1	457.5611				86608.0000
	5293	8.8192	3;2	1346.5876				86565.0000
	5294	5.5256	1	285.1441				86559.0000
	5295	9.0240	2	896.4843				86468.0000
	5296	10.4502	1	391.1785				86393.0000
	5297	3.5762	1	255.9330				86346.0000
	5298	4.4108	2	836.3462				86302.0000
	5299	6.2798	1	275.9528				86298.0000
	5300	14.9047	4	1853.9968				86273.0000
	5301	15.8064	1	600.8077				86270.0000
	5302	13.9917	2	834.5083				86162.0000
	5303	16.3868	4	1905.0350				86155.0000
	5304	22.6760	1	216.0974				86110.0000
	5305	20.6903	1	530.4789				86108.0000
	5306	12.5802	2	926.5603				86080.0000
	5307	13.6865	3	1187.6157				86059.0000
	5308	21.2700	1	283.3240				86057.0000
	5309	15.3425	2	1761.8768				86054.0000
	5310	10.8270	3	2077.9806				85989.0000
	5311	15.3135	3	1586.8192				85980.0000
	5312	8.1373	1	154.0745				85970.0000
	5313	10.8868	4;5	1508.8958				85961.0000
	5314	15.5890	1	571.3342				85863.0000
	5315	2.3652	1	173.9842				85833.0000
	5316	2.4967	1	392.0268				85822.0000
	5317	3.2557	1	218.1267				85804.0000
	5318	12.6382	3	1222.6140				85744.0000
	5319	15.6470	2	938.5665				85597.0000
	5320	6.5702	1	360.2013				85563.0000
	5321	11.9055	3	1132.5343				85545.0000
	5322	13.0160	1	390.2774				85512.0000
	5324	19.9803	1	856.1954				85505.0000
	5325	18.7198	1	733.5260				85502.0000
	5326	3.6929	1	405.1683				85473.0000
	5327	5.6125	2	1253.5523				85462.0000
	5328	4.7295	2	467.2382				85429.0000
	5329	9.0240	1	431.2753				85379.0000
	5330	18.2998	1	1109.8514				85342.0000
	5331	11.6301	2	1059.5457				85288.0000
	5332	4.7440	2	601.3185				85230.0000
	5333	10.6965	1	500.2126				85216.0000
	5334	13.7445	1	491.2387				85207.0000
	5335	15.5455	5	2767.5337				85189.0000
	5336	5.8444	2	990.4149				85141.0000
	5337	6.8617	2	1215.5865				85118.0000
	5338	2.2922	1	202.0413				85117.0000
	5339	10.9455	3;4	1309.6427				85092.0000
	5340	9.0077	3	872.5094				85062.0000
	5343	15.6325	4;5	2667.2694				85024.0000
	5342	16.7227	4	1944.9668				85024.0000
	5344	14.3541	1	440.2908				85012.0000
	5345	13.7010	2	782.4484				84917.0000
	5346	10.1992	2	1458.5882				84912.0000
	5349	11.0035	2	604.3261				84841.0000
	5350	12.5204	1	440.2909				84790.0000
	5351	2.2050	2	530.3172				84763.0000
	5352	15.4005	5	2620.3811				84763.0000
	5353	22.1251	1	525.8425				84710.0000
	5354	3.4007	1	356.1810				84661.0000
	5355	11.5133	2	890.4971				84616.0000
	5356	11.6591	2	758.3987				84605.0000
	5357	20.8787	1	931.2125				84603.0000
	5358	11.2234	1	510.3541				84527.0000
	5359	15.1529	3	1630.8235				84513.0000
	5360	13.0305	1	440.2908				84492.0000
	5361	2.8913	2	542.3286				84433.0000
	5362	6.1638	3;2	775.4446				84346.0000
	5363	1.9438	1	300.1338				84330.0000
	5364	10.9745	2	758.4043				84314.0000
	5365	15.5165	2	936.4937				84281.0000
	5366	6.1494	2	1541.5252				84265.0000
	5367	4.8744	1	440.2899				84255.0000
	5368	19.5457	1	266.2489				84248.0000
	5369	15.2990	1	662.3152				84195.0000
	5370	8.7612	6;7	2986.5663				84143.0000
	5371	13.0595	1	459.3064				84073.0000
	5372	20.9512	1	925.2613				84052.0000
	5373	8.8047	3	1371.7491				84015.0000
	5374	13.5125	1	398.2283				84000.0000
	5375	13.3821	2	834.3703				83971.0000
	5376	23.2290	1	180.9791				83940.0000
	5377	13.5995	2	1086.6039				83902.0000
	5379	11.4118	1	472.1899				83831.0000
	5380	11.7460	4	1968.9086				83808.0000
	5381	19.0965	1	368.3772				83756.0000
	5382	4.7730	1	257.1669				83744.0000
	5383	10.9013	3	1213.6673				83714.0000
	5384	14.9337	1	613.3443				83709.0000
	5385	10.1267	1	457.1859				83631.0000
	5386	13.5270	4	1455.7479				83507.0000
	5388	9.2849	4	1776.8825				83457.0000
	5389	9.8789	3	1370.7536				83450.0000
	5390	10.8578	2	952.4942				83345.0000
	5391	14.3685	2	944.5553				83280.0000
	5392	3.0816	3;2	770.4652				83219.0000
	5393	11.2524	1	427.2551				83212.0000
	5394	12.4035	1	471.3177				83205.0000
	5395	10.5516	1	403.2158				83191.0000
	5396	22.5600	1	827.4673				83085.0000
	5397	14.5569	4	1754.9874				83078.0000
	5398	10.8270	5;6	1933.1355				83063.0000
	5399	12.6672	1	252.6509				82994.0000
	5400	14.0062	1	441.2593				82967.0000
	5401	19.2994	1	1102.8964				82953.0000
	5402	5.9314	1	415.2539				82939.0000
	5403	2.1180	1	204.1474				82869.0000
	5404	11.7605	1	440.2912				82862.0000
	5405	6.1494	2	1570.4781				82832.0000
	5406	13.4690	6	1983.0915				82829.0000
	5407	1.1322	1	284.2716				82815.0000
	5408	11.1510	3	1677.7964				82802.0000
	5409	13.3821	2	952.5827				82793.0000
	5410	12.8998	2	1064.5987				82780.0000
	5411	19.0820	1	518.2537				82744.0000
	5412	11.6301	2	716.4076				82735.0000
	5413	15.2543	5	2289.2387				82700.0000
	5414	16.0389	4	1705.8389				82693.0000
	5415	11.4988	3	1103.6573				82670.0000
	5416	0.5679	1	155.0948				82643.0000
	5417	12.6817	4	1824.9721				82625.0000
	5418	8.9496	1	390.2775				82620.0000
	5419	15.4005	2	1098.5011				82589.0000
	5420	13.9627	2	860.4775				82523.0000
	5421	10.6676	4	1843.9665				82480.0000
	5422	13.0305	1	441.2594				82457.0000
	5423	3.3282	1	287.1481				82447.0000
	5424	12.8998	4	1637.8770				82422.0000
	5425	13.8613	4	1827.9969				82421.0000
	5426	4.4978	2	502.2749				82414.0000
	5427	11.4698	3;4	1280.7694				82411.0000
	5429	6.5266	3	1208.5876				82297.0000
	5430	9.0530	2	608.3767				82282.0000
	5431	13.7010	4	2209.0766				82271.0000
	5432	6.4537	1	154.0745				82245.0000
	5433	19.9079	1	216.0974				82198.0000
	5434	9.1254	2	692.3534				82171.0000
	5435	8.6307	2	943.5205				82149.0000
	5437	14.1222	1	442.5802				82147.0000
	5436	16.6348	1	440.2909				82147.0000
	5439	7.9055	3	1339.6809				82124.0000
	5440	1.2634	1	189.9440				82085.0000
	5441	7.5851	3	1488.6988				82069.0000
	5442	2.8043	1	231.1220				82062.0000
	5443	22.4295	1	1020.2104				82048.0000
	5444	9.1979	1	384.2491				82047.0000
	5445	10.4193	2	1162.4427				82028.0000
	5446	21.5019	1	827.4677				81940.0000
	5447	19.3284	1	528.2995				81917.0000
	5448	12.1099	3	1254.6948				81905.0000
	5449	12.7693	3	1541.8007				81871.0000
	5450	14.1366	2	1144.5736				81863.0000
	5451	11.1075	3	1540.8601				81843.0000
	5453	11.9490	3	1370.7172				81758.0000
	5454	11.3828	2	801.4230				81739.0000
	5455	19.9514	2	662.6482				81728.0000
	5456	2.2777	1	154.0742				81723.0000
	5457	11.5133	3	1547.7707				81699.0000
	5458	15.1674	3;4	1769.9686				81644.0000
	5459	15.2543	2	1136.5482				81627.0000
	5460	10.5951	2	615.3595				81619.0000
	5461	9.1544	1	440.2911				81570.0000
	5462	1.8133	1	551.7897				81555.0000
	5463	15.2254	1	716.3715				81534.0000
	5464	9.0965	4	1238.6462				81527.0000
	5465	13.1628	4	2029.9875				81432.0000
	5466	15.1529	1	405.1904				81422.0000
	5467	11.9055	3;4	1232.7730				81412.0000
	5468	12.4914	2	1133.5403				81404.0000
	5469	6.1204	1	154.0743				81394.0000
	5470	10.9890	1	337.2105				81359.0000
	5471	6.3233	1	388.1962				81326.0000
	5472	8.5003	2	727.4459				81316.0000
	5473	10.5661	3	1025.5992				81309.0000
	5474	19.4008	1	368.3769				81297.0000
	5475	3.1251	1	162.0542				81255.0000
	5476	22.8209	1	205.9316				81254.0000
	5477	9.7195	2	853.4297				81159.0000
	5478	12.3147	1	390.2778				81122.0000
	5479	7.8041	2	554.3440				81101.0000
	5480	12.5512	3;2	776.4666				81100.0000
	5481	9.0965	2	942.5524				81088.0000
	5482	10.0390	2	688.3886				81054.0000
	5483	9.0240	1	337.1647				81047.0000
	5484	9.0820	1	184.1215				80909.0000
	5485	8.1663	3	1422.7251				80901.0000
	5486	4.5847	2	763.4012				80889.0000
	5487	16.0969	4	1723.9540				80879.0000
	5488	21.5599	2	2116.1456				80833.0000
	5489	16.2998	3;4	1628.8182				80731.0000
	5490	16.2708	1	390.2775				80673.0000
	5491	3.8543	1	325.1753				80646.0000
	5492	11.0633	1	372.2378				80623.0000
	5493	16.5913	3	1721.8994				80557.0000
	5494	15.5020	3;4	1680.9173				80534.0000
	5495	2.3942	1	259.9678				80454.0000
	5496	2.8622	1	175.9666				80429.0000
	5497	12.3002	3	1310.6013				80426.0000
	5498	14.2671	1	498.2962				80413.0000
	5499	4.4978	3;4	1036.6146				80373.0000
	5500	16.5333	2	1392.6543				80355.0000
	5501	9.0965	2	677.3979				80333.0000
	5502	11.7460	3	743.4333				80196.0000
	5503	4.7295	1	670.2923				80164.0000
	5504	15.7194	5	2644.5650				80119.0000
	5505	10.0824	3	1389.7495				80008.0000
	5506	15.1529	4	1789.8872				80000.0000
	5507	6.1638	2	400.2325				79989.0000
	5508	1.2779	1	216.2313				79987.0000
	5509	14.5714	5	2482.3003				79962.0000
	5510	5.4531	1	274.1598				79960.0000
	5511	6.4102	3	850.4559				79927.0000
	5512	13.4980	4	1318.7484				79910.0000
	5513	10.4502	3	1369.7159				79842.0000
	5514	5.8444	2	555.2956				79824.0000
	5515	14.8322	3	1657.9207				79820.0000
	5516	13.1628	2	729.4032				79718.0000
	5517	15.6180	4;5	2651.2773				79656.0000
	5518	10.3759	1	390.2777				79650.0000
	5519	11.7460	3	1674.8316				79637.0000
	5520	10.2733	3	2523.0887				79527.0000
	5521	12.7259	4;5	1740.0648				79428.0000
	5522	15.0072	5	2644.3101				79425.0000
	5523	13.5125	4	1940.0640				79401.0000
	5525	8.9061	5;6	3097.4957				79225.0000
	5526	13.2950	3;4	1343.6867				79206.0000
	5527	16.3723	4	1689.8975				79201.0000
	5528	6.6879	4	1233.7565				79099.0000
	5530	13.9627	3;4	1509.8266				79077.0000
	5531	2.2777	1	346.0180				79076.0000
	5532	11.3104	2	1049.5270				79050.0000
	5533	9.7630	2	415.2913				79046.0000
	5534	14.0932	1	614.3287				79036.0000
	5536	6.2363	2	957.4532				78875.0000
	5537	14.1656	4	1840.0622				78863.0000
	5538	3.2122	1	337.1748				78845.0000
	5539	6.5412	2	621.3457				78773.0000
	5540	23.7781	1	282.2562				78760.0000
	5541	28.3097	1	390.2772				78752.0000
	5542	3.1396	1	204.1474				78665.0000
	5543	5.6850	1	390.2775				78538.0000
	5544	13.4400	2	969.4778				78494.0000
	5545	13.2371	4;5	1811.0654				78488.0000
	5546	14.1077	2	997.5559				78470.0000
	5547	5.6125	3	1185.5680				78460.0000
	5548	7.9489	2	790.4088				78437.0000
	5549	8.6597	1	459.2331				78335.0000
	5550	15.2990	1	440.2908				78291.0000
	5551	6.0907	1	411.2601				78280.0000
	5552	4.3963	1	275.1595				78235.0000
	5553	15.2254	2	1173.6037				78180.0000
	5554	14.8322	1	440.2909				78152.0000
	5555	20.3136	1	676.5306				78126.0000
	5556	1.4949	1	412.2580				78123.0000
	5557	13.2226	4	2055.1445				78106.0000
	5558	12.4479	2	813.3186				78099.0000
	5559	19.2559	1	1071.2999				78057.0000
	5560	8.5438	2	838.4128				78021.0000
	5561	8.9351	2	1457.6178				78018.0000
	5562	4.5847	2	494.2513				78011.0000
	5563	9.4153	2	860.4862				77983.0000
	5564	6.7170	2	864.4462				77980.0000
	5565	8.1083	3	769.4710				77969.0000
	5566	9.8499	2	822.3991				77956.0000
	5568	6.3233	1	446.2020				77885.0000
	5569	6.4682	2	918.4769				77872.0000
	5570	12.4624	3;2	1120.5614				77857.0000
	5571	14.7453	2	1253.5949				77856.0000
	5572	3.4457	2	542.3428				77778.0000
	5573	16.6783	6;7	3464.0004				77710.0000
	5574	4.2640	2	470.2783				77676.0000
	5575	15.6470	1	390.2776				77647.0000
	5576	2.0307	2	708.3476				77645.0000
	5577	11.7605	3	1260.6575				77528.0000
	5578	9.1254	3	1703.8697				77526.0000
	5579	6.3523	2	1589.7066				77511.0000
	5580	11.0633	2	1006.5195				77454.0000
	5581	19.9079	1	350.2070				77429.0000
	5582	11.5278	3	1637.8771				77348.0000
	5584	9.3428	2	590.3658				77249.0000
	5585	9.1544	1	359.2062				77211.0000
	5586	21.1976	1	676.5309				77202.0000
	5587	11.4988	4	1613.8908				77175.0000
	5589	8.1373	3	1133.6204				77126.0000
	5590	24.4168	1	155.1313				77097.0000
	5591	12.3437	3	1503.7340				77095.0000
	5592	2.0887	1	186.1369				77094.0000
	5593	12.7983	2	1177.5742				77047.0000
	5594	2.5994	2	704.3343				77032.0000
	5595	15.0652	5	1971.2817				76981.0000
	5596	16.6783	2	1160.5892				76933.0000
	5597	10.4646	2	873.4447				76910.0000
	5598	6.1783	1;2	460.2179				76874.0000
	5599	8.5873	1	422.2540				76872.0000
	5600	11.6446	2	920.5083				76842.0000
	5601	6.0327	1	464.2010				76795.0000
	5602	6.3378	2	576.2697				76706.0000
	5603	3.0526	3	693.3997				76704.0000
	5604	11.6301	1;2	500.3326				76651.0000
	5605	6.5266	3	2049.9270				76648.0000
	5606	19.3284	1	341.2568				76630.0000
	5607	1.2199	1	248.9184				76595.0000
	5608	20.2991	1	827.4666				76582.0000
	5609	19.6036	1	528.4325				76579.0000
	5610	18.9227	2	1565.9151				76536.0000
	5611	3.0671	1	400.1529				76518.0000
	5612	9.8789	1	491.2026				76513.0000
	5614	14.8903	5	2065.2015				76490.0000
	5613	19.9948	1	350.2072				76490.0000
	5615	12.3292	4	1601.8584				76483.0000
	5616	5.8444	2	1022.5002				76478.0000
	5617	4.7585	1	489.2803				76473.0000
	5618	16.2128	1	390.2774				76413.0000
	5619	10.1992	2	1262.5327				76403.0000
	5620	5.7575	4	1355.7164				76375.0000
	5621	13.4980	1	440.2906				76373.0000
	5622	15.0942	4;5	2208.1644				76355.0000
	5623	2.4231	3	871.4873				76322.0000
	5624	2.0162	1	353.8597				76245.0000
	5625	8.8916	1	296.2779				76244.0000
	5626	14.4555	2	1195.6220				76211.0000
	5627	22.6035	1	198.1735				76208.0000
	5628	7.7011	2	786.3890				76148.0000
	5629	12.8998	4	1499.8074				76015.0000
	5630	15.5310	2	1964.8416				76007.0000
	5631	15.2109	4	2047.0024				76004.0000
	5632	6.2363	1;2	477.2628				75993.0000
	5633	15.4730	3	2005.9760				75958.0000
	5634	14.1366	3	1252.7040				75934.0000
	5635	8.5438	4;5	1446.7965				75906.0000
	5636	12.5512	1	472.9258				75899.0000
	5637	5.6270	2	573.3236				75845.0000
	5638	12.0374	2	1031.5628				75824.0000
	5639	7.6866	2	1732.7649				75815.0000
	5640	11.7315	2	805.4094				75791.0000
	5641	5.9314	2	503.8231				75732.0000
	5642	14.6439	1	450.2696				75716.0000
	5643	8.2974	1	400.1965				75696.0000
	5644	19.0386	1	783.1752				75675.0000
	5645	8.7902	2	1102.5282				75668.0000
	5646	13.5995	4	1454.8642				75639.0000
	5647	10.1122	3	1751.8050				75636.0000
	5648	3.2557	1	280.1459				75526.0000
	5649	8.6163	2	1292.6466				75481.0000
	5650	12.2567	3	1304.6319				75460.0000
	5651	9.8644	2	745.4455				75357.0000
	5652	11.0923	2	962.5201				75336.0000
	5653	13.9338	3	1223.5941				75300.0000
	5654	10.2282	1	489.2269				75121.0000
	5655	13.6285	3	1786.8944				75101.0000
	5656	4.3673	3	857.5199				75098.0000
	5657	14.1222	2	843.3915				75064.0000
	5658	10.9013	2	759.4245				75018.0000
	5659	6.1494	2	1238.4778				74961.0000
	5660	11.5133	4	1319.7591				74960.0000
	5661	9.2849	2	888.4394				74955.0000
	5662	8.1373	2	921.9847				74945.0000
	5663	7.7156	2	952.4878				74917.0000
	5664	11.8475	2	833.4883				74841.0000
	5665	13.1936	1	591.2920				74817.0000
	5666	2.4967	1	276.0333				74796.0000
	5667	11.7895	1	431.2749				74787.0000
	5668	1.9438	1	282.2560				74719.0000
	5669	9.1834	2	805.4927				74716.0000
	5670	2.3502	1	177.9624				74658.0000
	5672	10.5516	4	1440.7810				74621.0000
	5673	13.4110	1	630.3243				74602.0000
	5674	6.6879	3	1833.6977				74582.0000
	5675	1.1322	1	259.1057				74560.0000
	5676	8.6887	2	571.3433				74558.0000
	5677	19.4153	2	1212.7154				74556.0000
	5678	8.7612	3	1272.6487				74547.0000
	5680	10.9455	1	465.2023				74514.0000
	5681	10.5371	4	1946.8884				74409.0000
	5682	13.0160	4	1453.9538				74362.0000
	5683	13.7155	2	1344.6528				74356.0000
	5684	11.3973	4	1727.9080				74353.0000
	5685	4.4833	2	1328.5350				74330.0000
	5686	16.3433	1	572.3174				74292.0000
	5687	14.0062	1	350.1787				74252.0000
	5689	12.8418	2	1173.5429				74116.0000
	5690	13.8033	1	529.2665				74002.0000
	5691	8.9787	2	959.4997				73993.0000
	5692	4.4688	1	466.1740				73902.0000
	5693	2.6154	2	502.2753				73898.0000
	5694	11.0035	4	2102.1276				73849.0000
	5695	13.5125	1	470.2393				73767.0000
	5697	3.7963	2	398.2643				73657.0000
	5698	12.0070	4	1937.0024				73589.0000
	5700	15.3425	1	713.3401				73480.0000
	5701	6.2363	1	330.1545				73379.0000
	5702	2.2777	2	474.3167				73307.0000
	5703	22.8209	3	845.7116				73252.0000
	5704	13.5415	5	2223.2103				73250.0000
	5705	12.5512	1	393.2275				73213.0000
	5706	21.9802	1	676.5310				73105.0000
	5707	4.2948	1	316.1749				72942.0000
	5708	8.9496	1	479.2028				72896.0000
	5709	3.4602	1	275.1482				72781.0000
	5710	9.1254	3	1262.6738				72771.0000
	5711	9.3718	3	1326.7276				72756.0000
	5713	12.3292	1	434.2205				72657.0000
	5714	6.4102	1	445.2545				72617.0000
	5715	21.2556	1	332.1965				72551.0000
	5716	8.4859	3	982.5822				72458.0000
	5717	13.3965	4	1795.8395				72399.0000
	5718	10.3167	4	1848.9713				72383.0000
	5719	14.5859	3	1536.8877				72349.0000
	5720	23.6141	1	182.0694				72269.0000
	5721	10.7255	3	1641.8444				72205.0000
	5722	6.3523	1	155.1314				72189.0000
	5723	13.8033	3;4	1898.8957				72180.0000
	5724	12.8273	1	501.2812				72047.0000
	5725	12.0229	2	957.5259				72045.0000
	5726	10.1412	3	1018.5765				72021.0000
	5727	13.1936	3	980.4724				72004.0000
	5728	13.2371	4	1375.7331				71988.0000
	5729	6.1638	3;2	668.4029				71985.0000
	5731	13.3965	1	366.2049				71939.0000
	5732	2.3652	2	511.2867				71918.0000
	5733	29.9163	1	175.9734				71858.0000
	5734	4.2058	1	200.0800				71847.0000
	5735	5.6560	4	839.5346				71707.0000
	5736	12.3600	1	370.2585				71675.0000
	5737	15.5745	3	1962.0562				71669.0000
	5738	1.6540	1	165.9518				71583.0000
	5739	19.8644	1	216.0973				71550.0000
	5740	13.5560	1	485.2669				71496.0000
	5741	23.7781	1	235.9314				71492.0000
	5742	11.8910	4	1259.7475				71446.0000
	5743	9.8354	1	481.2176				71410.0000
	5744	6.2653	1	305.1565				71387.0000
	5745	16.5333	2	1099.5884				71379.0000
	5746	10.9455	1	199.0960				71374.0000
	5747	3.1831	1	282.2557				71365.0000
	5748	22.8789	8;7	4667.6728				71334.0000
	5750	10.3904	2	1214.5930				71164.0000
	5751	15.1094	2	987.4673				71140.0000
	5752	16.5913	2	1038.5531				71107.0000
	5753	14.9047	2	1292.7217				70947.0000
	5754	12.1987	3;4	1830.9369				70946.0000
	5755	13.3676	5;6	2506.2855				70921.0000
	5756	6.5846	4;5	1507.8231				70846.0000
	5757	7.9344	2	1371.6769				70837.0000
	5758	14.0497	5;6	2460.4628				70797.0000
	5759	12.6672	3	2118.8689				70756.0000
	5760	10.6676	4	1678.8647				70682.0000
	5762	4.4108	2	589.2167				70658.0000
	5763	10.5951	1	500.2958				70609.0000
	5764	19.7630	1	857.1931				70462.0000
	5765	9.7195	3	1225.6798				70384.0000
	5766	10.8723	1	420.2049				70363.0000
	5767	4.9033	4	1300.7924				70358.0000
	5768	10.4338	2	1015.5677				70267.0000
	5769	10.0390	2	928.4635				70265.0000
	5770	2.2777	1	391.1892				70258.0000
	5771	3.5183	1	333.1538				70246.0000
	5772	1.5527	1	359.8765				70234.0000
	5773	12.0374	1	406.2585				70221.0000
	5774	14.9192	5	2662.3326				70167.0000
	5775	12.4624	2	915.5042				70156.0000
	5776	4.3963	1	337.1751				70126.0000
	5777	14.9192	5;6	1971.2802				70110.0000
	5778	4.4398	1	184.1213				70078.0000
	5779	1.2634	1	229.9355				70065.0000
	5780	10.1412	2	1050.5256				70014.0000
	5781	3.1831	1	163.1128				69959.0000
	5782	1.9438	1	247.1532				69892.0000
	5784	8.5873	1	923.0611				69836.0000
	5785	19.2994	1	449.3118				69801.0000
	5786	1.8568	1	363.1278				69728.0000
	5787	15.3135	5	2823.3717				69603.0000
	5788	12.6527	3	1162.5991				69543.0000
	5789	0.2167	1	182.0693				69529.0000
	5790	5.7285	2	740.3939				69517.0000
	5791	2.8332	1	300.1338				69483.0000
	5792	8.2974	4	1669.8922				69418.0000
	5793	12.7548	2	778.4234				69397.0000
	5794	15.2688	4	1610.8944				69380.0000
	5795	10.0094	4	1646.8989				69339.0000
	5796	8.5148	1	923.7331				69240.0000
	5797	13.2081	3	2155.1268				69188.0000
	5798	4.8744	1	155.1310				69163.0000
	5799	12.7548	3	1745.8685				69121.0000
	5800	8.1228	3	921.5875				69110.0000
	5801	12.9288	4	2327.0844				69107.0000
	5802	12.6092	1	446.2384				69082.0000
	5803	21.8932	1	1224.2969				69078.0000
	5804	10.4193	4	1236.7342				69063.0000
	5805	11.8475	4	1735.8462				68988.0000
	5806	13.3240	5	2835.4882				68924.0000
	5807	11.3973	4	1506.7816				68899.0000
	5808	6.0762	3	1440.5302				68894.0000
	5809	12.8418	3	1543.6913				68893.0000
	5810	13.8033	6	2460.4637				68864.0000
	5811	11.8765	1	587.3290				68786.0000
	5812	10.0824	2	766.3868				68774.0000
	5814	6.6154	2	503.8232				68697.0000
	5815	15.5165	3	1523.7129				68671.0000
	5816	2.4967	1	281.9171				68659.0000
	5817	10.2282	2	729.4030				68634.0000
	5818	2.7898	1	205.0951				68581.0000
	5819	5.7285	4	1146.6632				68521.0000
	5820	8.9496	2	1115.6208				68453.0000
	5821	14.8613	5	2315.3461				68440.0000
	5822	19.0096	1	1102.8976				68391.0000
	5823	25.3478	1	198.9894				68287.0000
	5824	10.2282	2	1193.6046				68250.0000
	5825	19.1979	1	367.1382				68234.0000
	5826	13.8323	1	440.2911				68169.0000
	5827	10.9600	3;4	1410.6356				68154.0000
	5828	3.4152	1	369.2012				68143.0000
	5830	11.1075	2	993.5148				67976.0000
	5831	18.7054	1	572.5256				67794.0000
	5832	13.9627	5	2604.2784				67763.0000
	5834	8.5873	2	927.5625				67725.0000
	5835	8.8771	1	420.2494				67715.0000
	5836	8.1228	2	1072.4508				67692.0000
	5837	3.5037	1	212.9155				67548.0000
	5838	14.1801	1	486.3175				67532.0000
	5839	13.0450	4	1389.8105				67436.0000
	5840	2.9057	1	373.2326				67380.0000
	5841	20.7048	1	332.1963				67371.0000
	5842	6.0472	1	274.1572				67320.0000
	5843	8.5873	2	973.5204				67309.0000
	5844	6.3088	4	1294.7113				67271.0000
	5845	10.3457	1	172.1215				67217.0000
	5847	10.0680	1	590.3654				67175.0000
	5848	20.5744	1	303.2926				67165.0000
	5849	2.5112	1	257.9287				67132.0000
	5850	5.8444	3;2	890.4831				67072.0000
	5851	13.3385	3	1272.6432				67069.0000
	5852	15.1964	2	892.3941				67045.0000
	5853	4.2494	1	341.5419				67036.0000
	5854	12.2132	8;6;7	3758.0332				67020.0000
	5855	15.9809	2	1636.6321				66977.0000
	5856	3.1977	1	217.1426				66975.0000
	5857	13.8323	2	1081.6256				66961.0000
	5858	13.5415	1	489.2230				66931.0000
	5859	11.1364	2	676.2389				66858.0000
	5860	15.0072	3	1398.7734				66809.0000
	5861	13.0595	3	1229.7003				66808.0000
	5862	13.7445	2	729.3342				66797.0000
	5863	3.4007	1	268.1536				66779.0000
	5864	3.4457	1	199.1322				66744.0000
	5865	2.4967	1	372.1759				66717.0000
	5866	14.7453	3	1180.6199				66716.0000
	5867	18.9806	1	733.5273				66668.0000
	5868	22.6615	1	676.5314				66659.0000
	5869	12.9870	4	1228.7889				66596.0000
	5870	12.0070	3	1190.5843				66546.0000
	5871	5.9314	1	720.3193				66497.0000
	5872	6.2943	2	1027.5320				66495.0000
	5873	9.9659	3	1129.5896				66386.0000
	5874	5.8444	4	1942.9953				66371.0000
	5875	5.6270	1	241.1793				66359.0000
	5876	11.1944	2	1534.7394				66353.0000
	5877	11.2234	2	766.4820				66333.0000
	5878	21.9947	1	759.8150				66296.0000
	5879	12.2567	3	1401.7057				66254.0000
	5880	23.1855	9;8;7	3622.1869				66166.0000
	5881	8.9641	1	390.2777				66158.0000
	5882	11.3828	3	1242.6582				66083.0000
	5883	12.1389	5	2461.9359				66064.0000
	5884	12.9288	5	2463.3158				66026.0000
	5885	12.9725	3	1613.7573				66016.0000
	5886	1.9583	1	182.0692				65986.0000
	5887	15.6470	5	2326.1088				65921.0000
	5888	12.3002	3	1315.6565				65888.0000
	5889	12.6092	1	472.2568				65855.0000
	5890	20.3136	2	662.6477				65792.0000
	5891	12.3292	4	1510.7657				65645.0000
	5892	11.4698	2	762.3797				65624.0000
	5893	6.9341	5	1854.1072				65611.0000
	5894	9.1689	1	374.2280				65539.0000
	5895	12.1679	2	902.5079				65434.0000
	5896	17.9812	2	1118.6101				65415.0000
	5897	9.7340	1	472.2760				65388.0000
	5898	20.7338	1	303.2926				65385.0000
	5899	8.5003	2	771.3232				65326.0000
	5900	22.8064	1	292.8485				65194.0000
	5901	14.3395	3	1341.7492				65124.0000
	5902	11.0035	2	578.3438				65013.0000
	5903	23.3034	1	224.9046				65010.0000
	5904	6.6300	2	887.3774				65004.0000
	5905	8.7612	1	321.2999				64986.0000
	5906	2.5849	1	446.2490				64967.0000
	5907	8.8047	2	888.4211				64896.0000
	5908	6.0617	2	628.2897				64854.0000
	5909	10.8578	4	1741.9117				64838.0000
	5910	3.7818	1	175.9668				64746.0000
	5911	8.8047	1	440.2909				64713.0000
	5912	13.1936	2	949.4438				64679.0000
	5914	3.9716	1	256.2404				64669.0000
	5915	10.1267	3	1247.5614				64647.0000
	5916	2.5112	2	575.3278				64645.0000
	5917	10.9890	1	413.1704				64629.0000
	5918	2.2195	1	282.2560				64621.0000
	5919	7.7751	3	1930.7517				64588.0000
	5920	2.9057	1	253.1161				64555.0000
	5921	4.0297	1	177.9624				64549.0000
	5922	6.7749	4	1324.7589				64461.0000
	5924	2.1470	3;2	740.4287				64430.0000
	5923	13.6285	2	953.4466				64430.0000
	5925	7.7896	3	1331.6704				64411.0000
	5926	9.0077	1	305.1719				64368.0000
	5927	13.2661	3	1829.6674				64357.0000
	5928	19.5457	1	163.1129				64337.0000
	5929	9.0385	3	982.5944				64335.0000
	5930	11.7026	1	556.3226				64325.0000
	5931	8.6018	3;2	840.4818				64300.0000
	5932	14.3106	1	499.2648				64230.0000
	5934	3.8833	1	246.1233				64197.0000
	5935	4.3383	2	767.3927				63972.0000
	5936	10.0535	3	1297.5601				63965.0000
	5937	14.8322	1	425.2171				63963.0000
	5938	10.0680	4	1511.8795				63947.0000
	5939	13.7010	2	856.9514				63945.0000
	5940	5.7720	4	1214.7259				63913.0000
	5941	9.1110	2	864.4471				63897.0000
	5942	12.4479	1	387.2486				63874.0000
	5943	16.5913	3	1626.8283				63846.0000
	5945	21.8498	1	977.8296				63733.0000
	5946	12.1534	4	1480.8124				63722.0000
	5947	4.3528	1	519.8398				63673.0000
	5948	10.7110	4	1604.7258				63660.0000
	5949	4.2948	2	671.3839				63610.0000
	5950	10.0390	3	1053.6682				63596.0000
	5951	19.2994	2	965.6275				63559.0000
	5952	19.2994	1	528.4324				63507.0000
	5953	3.5617	1	273.1802				63492.0000
	5954	10.4338	3	1532.7713				63424.0000
	5955	4.3093	3	785.4623				63420.0000
	5956	12.9725	4	2074.0383				63409.0000
	5957	8.7612	4	1427.6319				63392.0000
	5958	1.2634	1	213.1327				63383.0000
	5959	9.0385	1	415.2551				63380.0000
	5960	25.6561	1	198.9895				63377.0000
	5961	3.6204	1	256.2403				63311.0000
	5962	7.6576	1	184.1579				63280.0000
	5963	20.4729	1	474.3185				63242.0000
	5964	20.2701	1	332.1965				63196.0000
	5965	23.2889	1	258.8875				63150.0000
	5966	4.5558	1	305.1713				63149.0000
	5967	13.7155	2	1375.7356				63143.0000
	5968	10.3759	3	1415.6725				63124.0000
	5969	10.0680	4	1665.7839				63073.0000
	5970	2.5994	2	398.2642				63049.0000
	5971	13.1936	2	1139.6200				63037.0000
	5972	6.0907	1	475.2283				63017.0000
	5974	12.1244	2	970.5937				62940.0000
	5975	9.1110	2	860.4862				62899.0000
	5976	3.0961	3;2	912.5393				62876.0000
	5977	8.4569	2	780.3595				62749.0000
	5978	2.4967	1	235.1483				62692.0000
	5980	11.6156	1	459.2697				62653.0000
	5981	5.8734	1	243.1585				62635.0000
	5982	3.9571	2	516.3275				62628.0000
	5983	12.4624	5	1876.0684				62607.0000
	5984	8.4134	2	746.3861				62580.0000
	5985	22.7485	1	1145.3189				62549.0000
	5986	3.4747	1	392.1841				62548.0000
	5987	14.3395	4	2165.1440				62540.0000
	5988	2.3502	1;2	431.2854				62513.0000
	5989	0.0070	1	282.2562				62512.0000
	5990	12.3147	1	485.2966				62444.0000
	5991	5.9603	2	926.4515				62434.0000
	5992	8.1808	1	398.2465				62399.0000
	5993	9.2849	2	900.4681				62378.0000
	5994	9.9659	2	888.4106				62376.0000
	5995	3.0961	1	236.0830				62330.0000
	5996	9.5312	3	1506.7082				62292.0000
	5997	15.6760	2	779.3821				62277.0000
	5998	5.6270	2	548.2997				62241.0000
	5999	12.3437	2	520.3009				62215.0000
	6000	2.3942	9	1529.1913				62175.0000
	6001	8.5728	2	592.5556				62149.0000
	6002	13.8758	4	1713.9030				62060.0000
	6003	10.0245	1	294.1833				62032.0000
	6004	22.3571	1	1005.2330				61985.0000
	6006	12.3002	2	639.3713				61933.0000
	6007	2.8043	1	204.1111				61929.0000
	6008	7.7301	2	540.3645				61909.0000
	6009	4.5268	2	407.2513				61906.0000
	6010	13.0595	2	696.4653				61853.0000
	6011	6.2943	1	940.3776				61820.0000
	6012	6.5412	4	1455.7662				61817.0000
	6013	2.9347	1;2	474.2803				61756.0000
	6014	12.3292	1	463.2551				61738.0000
	6015	6.1638	2	527.3075				61725.0000
	6016	2.4677	2	508.3010				61602.0000
	6017	20.6469	1	168.1626				61575.0000
	6018	3.6059	1	300.1337				61512.0000
	6019	10.7690	2	849.4932				61482.0000
	6020	3.7963	1	251.1376				61465.0000
	6021	19.5457	2	1212.7166				61446.0000
	6023	13.4690	2	810.5078				61340.0000
	6024	6.5412	2	970.5322				61196.0000
	6025	4.1477	2	869.3869				61162.0000
	6026	11.6002	2	725.3502				61153.0000
	6027	5.9893	1	490.2395				61133.0000
	6028	13.4835	4	2097.0229				61049.0000
	6029	22.8499	8;7	5287.9532				60954.0000
	6031	12.1389	1	512.2316				60893.0000
	6032	5.4821	1	273.1691				60855.0000
	6033	11.5567	2	910.4593				60774.0000
	6034	10.2427	1	586.3162				60750.0000
	6035	4.5847	1	212.0797				60739.0000
	6036	3.7818	1	362.1737				60736.0000
	6037	12.7114	1	641.3386				60694.0000
	6038	7.5417	2	699.3930				60687.0000
	6040	6.2943	2	718.4121				60650.0000
	6041	4.1767	3	1087.6720				60621.0000
	6042	10.1412	2	916.4887				60598.0000
	6043	4.3673	2	685.4712				60541.0000
	6044	21.3570	1	675.4838				60541.0000
	6045	16.0389	1	477.2603				60460.0000
	6046	2.5269	1	184.1076				60445.0000
	6047	12.3437	2	1330.6905				60425.0000
	6048	6.0617	2	793.4199				60280.0000
	6049	2.4967	1	464.8688				60239.0000
	6050	23.0967	1	165.9475				60219.0000
	6051	10.1992	1	605.2820				60110.0000
	6052	4.4833	3	1764.7038				60018.0000
	6053	1.1764	1	534.1937				60004.0000
	6054	22.9948	1	200.9969				59931.0000
	6055	0.3375	1	163.1129				59830.0000
	6056	9.3138	2	927.5638				59819.0000
	6057	12.9435	5	2523.3067				59765.0000
	6058	20.8932	1	977.8307				59742.0000
	6059	11.5422	2	914.4648				59724.0000
	6061	2.8332	1	233.1376				59524.0000
	6062	10.2427	3	1592.8676				59516.0000
	6063	11.6002	1	347.5260				59424.0000
	6064	22.6760	1	662.4440				59402.0000
	6065	20.5889	1	367.4178				59380.0000
	6066	4.1622	1	366.1906				59366.0000
	6067	10.2733	1	184.1215				59353.0000
	6068	8.4714	1	337.1644				59333.0000
	6069	5.7285	2	672.3566				59285.0000
	6070	3.9716	1	227.1384				59253.0000
	6071	9.0077	3	926.5314				59238.0000
	6073	2.4967	2	630.3702				59119.0000
	6074	13.4110	3;4	1322.7690				59041.0000
	6075	12.6382	1	415.2786				58855.0000
	6076	19.6905	1	183.9727				58783.0000
	6077	14.7743	3	1766.8718				58745.0000
	6078	2.9057	5	849.5337				58728.0000
	6079	2.1180	2	542.3065				58721.0000
	6080	2.2195	2	413.2385				58671.0000
	6082	2.4376	1	182.0692				58645.0000
	6083	15.4585	1	460.2540				58497.0000
	6084	4.4108	1	303.5191				58425.0000
	6085	12.4479	2	886.4772				58365.0000
	6086	12.6968	4	1651.9798				58358.0000
	6087	10.4502	3	909.5518				58333.0000
	6088	6.8473	1	436.2077				58239.0000
	6089	19.4153	1	793.7993				58218.0000
	6091	14.4845	2	923.4471				58186.0000
	6092	2.3502	5	1269.7493				58157.0000
	6093	29.8557	1	294.2803				58019.0000
	6094	11.0633	9	1790.9051				58012.0000
	6095	22.7774	1	555.8530				57869.0000
	6096	5.4821	4	968.5075				57793.0000
	6098	9.8064	2	673.4025				57751.0000
	6099	15.4585	3	1785.8808				57742.0000
	6100	19.5022	1	448.3529				57729.0000
	6101	20.0238	1	169.0892				57724.0000
	6102	2.8913	1	182.0691				57710.0000
	6103	10.9745	2	579.3024				57650.0000
	6104	0.4301	1	294.2804				57626.0000
	6105	8.2974	4	1902.9219				57532.0000
	6106	13.3095	5	2653.4254				57512.0000
	6107	13.7010	6	3695.4289				57398.0000
	6109	3.6784	2	701.3821				57380.0000
	6110	22.3716	1	1109.8544				57368.0000
	6111	12.7403	2	833.4660				57331.0000
	6112	23.1131	9;8;10;7	5373.8994				57331.0000
	6113	19.4732	1	793.5860				57302.0000
	6114	12.2857	2	1052.4795				57216.0000
	6115	10.0969	2	842.4997				57196.0000
	6116	6.5557	1	200.1164				57145.0000
	6117	4.1022	3	1026.6057				57068.0000
	6118	13.8033	3	1256.7255				57001.0000
	6119	4.1767	1	300.1340				56980.0000
	6120	10.9890	2	753.3910				56963.0000
	6121	22.5890	1	701.5289				56923.0000
	6122	19.6471	1	227.2251				56853.0000
	6123	6.2653	2	990.5623				56837.0000
	6124	12.2422	5	2623.4090				56795.0000
	6125	13.1628	4	2009.0867				56749.0000
	6126	1.2344	1	241.9527				56710.0000
	6127	19.8934	1	675.4847				56698.0000
	6128	12.9435	1	471.3175				56666.0000
	6129	3.1396	1	422.1901				56627.0000
	6130	12.7693	2	900.5033				56601.0000
	6131	8.9061	3	1396.7591				56571.0000
	6132	5.7140	1	168.0900				56521.0000
	6133	21.0382	1	555.8529				56397.0000
	6134	6.8183	4	1173.6800				56318.0000
	6135	6.1059	2	603.3231				56311.0000
	6136	12.7548	1	581.3180				56262.0000
	6137	8.9351	1	616.3558				56135.0000
	6138	20.4584	1	675.4843				56113.0000
	6139	2.4967	2	507.8893				56107.0000
	6140	3.9268	1	323.1960				56068.0000
	6141	10.9890	4	2451.2314				56046.0000
	6142	12.3600	2	977.4406				55977.0000
	6143	5.9169	2	426.2457				55975.0000
	6144	3.7655	1	260.0832				55958.0000
	6145	22.5745	1	1102.7452				55746.0000
	6146	3.5183	2	827.3759				55712.0000
	6147	14.8758	4	1711.9491				55697.0000
	6148	5.7285	1	172.1214				55655.0000
	6149	19.9369	2	736.7541				55638.0000
	6150	6.3523	1	675.3077				55600.0000
	6151	22.4006	2	2116.1498				55577.0000
	6152	12.4325	4	1674.9459				55548.0000
	6153	11.9200	2	797.3827				55530.0000
	6154	5.7720	4	1341.8109				55472.0000
	6155	7.8476	9	1790.9070				55431.0000
	6156	2.0162	1	418.1812				55286.0000
	6157	1.2779	1	206.9783				55263.0000
	6158	9.8064	1	515.3077				55241.0000
	6159	19.5891	1	572.5257				55228.0000
	6160	10.1267	4	1742.8961				55227.0000
	6162	11.8475	2	806.3933				55109.0000
	6163	3.6784	1	182.0692				55091.0000
	6164	12.6092	2	706.3769				55066.0000
	6165	12.5367	2	796.3896				54999.0000
	6166	3.1106	1	304.1798				54899.0000
	6167	8.8771	5;6	2258.3145				54842.0000
	6168	19.7340	2	1037.6230				54777.0000
	6169	23.7633	1	167.0585				54742.0000
	6170	23.1131	8	4360.4482				54708.0000
	6172	3.7219	1	387.2481				54571.0000
	6173	21.8208	1	555.8528				54553.0000
	6174	1.2779	1	157.9650				54540.0000
	6175	13.5415	2	1193.4168				54355.0000
	6176	10.1122	3	968.5019				54299.0000
	6177	8.9206	2	727.4240				54285.0000
	6178	21.7918	1	701.5007				54098.0000
	6179	12.1824	2	517.3055				54023.0000
	6181	21.9657	1	675.4839				53947.0000
	6182	1.9727	1	163.1128				53937.0000
	6183	12.3600	4	1927.1264				53809.0000
	6184	3.0381	1	278.0938				53794.0000
	6185	12.3890	4;5	2008.1564				53770.0000
	6186	2.9202	1	413.2274				53672.0000
	6187	11.8185	4;5	2129.1190				53610.0000
	6188	6.2073	4	1312.6935				53534.0000
	6189	22.2701	1	701.5007				53396.0000
	6190	7.7591	4	1671.8309				53343.0000
	6191	13.1029	3	1504.7865				53300.0000
	6192	2.3652	2	437.2639				53271.0000
	6193	4.5123	1	299.1903				53254.0000
	6194	10.1992	4	1586.8283				53245.0000
	6195	14.8322	1	487.2220				53047.0000
	6196	21.1106	1	733.5267				53026.0000
	6197	2.2922	2	639.2136				52987.0000
	6198	12.0664	3	1205.6166				52931.0000
	6200	13.1936	2	997.4963				52864.0000
	6201	29.8860	1	163.1129				52856.0000
	6202	6.3812	4	1436.8255				52826.0000
	6203	4.0732	1	186.1006				52766.0000
	6204	4.2640	2	492.2466				52731.0000
	6205	1.2634	1	220.9235				52640.0000
	6207	6.5557	1	429.2706				52541.0000
	6208	12.3600	2	835.4562				52528.0000
	6209	4.2494	1;2	430.2543				52508.0000
	6210	19.5602	1	733.5265				52427.0000
	6211	3.9268	2	787.4191				52327.0000
	6212	29.9314	1	173.9778				52308.0000
	6213	11.9200	5	3041.6929				52277.0000
	6214	3.6494	2	407.9233				52169.0000
	6215	6.3668	1	356.2427				52147.0000
	6216	23.8378	1	196.9940				52065.0000
	6217	3.4602	1	357.1471				52038.0000
	6218	20.6758	1	733.5256				52028.0000
	6219	15.2254	1	470.2495				52021.0000
	6220	19.3139	1	518.2539				52011.0000
	6221	23.0677	1	412.2596				51935.0000
	6222	2.9946	1	212.9337				51918.0000
	6223	13.4400	2	748.4173				51900.0000
	6224	6.7314	1	334.4982				51896.0000
	6225	4.0587	1	369.2014				51778.0000
	6226	2.7898	1	205.0952				51757.0000
	6227	13.0884	2	613.3805				51749.0000
	6228	13.4110	3	1699.8416				51737.0000
	6229	3.7510	1	378.1851				51705.0000
	6230	21.6903	1	1109.8548				51658.0000
	6231	22.1251	1	733.5262				51645.0000
	6232	12.1679	2	772.4456				51638.0000
	6233	20.1832	1	367.4179				51545.0000
	6234	2.4376	1	357.1471				51525.0000
	6235	22.9369	9;8;7	4359.4507				51524.0000
	6236	11.8330	3	1292.6990				51367.0000
	6237	12.6382	1	406.2585				51287.0000
	6238	11.3104	2	995.5656				51274.0000
	6239	3.3427	1	236.1562				51238.0000
	6240	12.1244	1	467.2353				51069.0000
	6241	3.6349	2	472.3121				50998.0000
	6242	6.4102	1	172.1214				50932.0000
	6243	2.8477	1	157.9561				50878.0000
	6244	8.7177	3	1785.8755				50876.0000
	6245	4.4253	2	677.3168				50867.0000
	6246	20.4584	1	555.8526				50862.0000
	6247	12.9288	3	1501.6935				50689.0000
	6248	10.1557	3	1716.9191				50566.0000
	6249	22.4875	2	736.7538				50455.0000
	6250	2.8477	1	337.1753				50425.0000
	6251	4.6281	1	302.2068				50413.0000
	6252	2.9057	1	169.0892				50402.0000
	6253	29.5492	1	194.9611				50351.0000
	6254	2.0742	5	849.5336				50310.0000
	6255	2.8913	2	556.3037				50144.0000
	6256	8.5583	1	420.2013				50142.0000
	6257	12.2857	4	1772.1033				50083.0000
	6258	2.5414	1	204.0121				49903.0000
	6259	12.2712	1	469.2909				49885.0000
	6260	7.6721	3	1453.6928				49802.0000
	6262	22.7340	1	160.9730				49606.0000
	6263	6.1638	2	764.3382				49579.0000
	6264	21.4295	1	572.5263				49497.0000
	6265	21.2121	1	1109.8545				49480.0000
	6266	3.9716	1	332.1697				49461.0000
	6267	2.4231	1	361.8834				49404.0000
	6268	4.0442	2	571.3079				49304.0000
	6269	3.7219	2	606.2064				49288.0000
	6270	19.0386	1	183.9726				49200.0000
	6271	13.1338	2	1040.4858				49184.0000
	6272	13.3676	5	2164.2329				49174.0000
	6273	2.6299	1	223.1244				49156.0000
	6274	4.5558	2	469.2652				48924.0000
	6275	2.8332	1	278.1518				48826.0000
	6276	4.2803	2	603.3277				48795.0000
	6277	8.6742	1	545.2644				48639.0000
	6279	3.9861	1	391.1528				48428.0000
	6280	1.1470	1	256.2403				48374.0000
	6281	2.5849	2	542.3291				48315.0000
	6282	21.0092	1	701.5292				48208.0000
	6283	3.2847	1	226.1066				48182.0000
	6284	3.6494	1	156.0763				48178.0000
	6285	23.1710	5;6	2169.2784				48017.0000
	6286	4.0007	1	210.1118				48015.0000
	6287	13.3821	5	859.7258				48009.0000
	6288	11.8040	1	513.2557				47969.0000
	6289	3.4007	2	498.3166				47807.0000
	6290	4.2203	1	417.2591				47777.0000
	6291	22.3281	1	1102.7447				47741.0000
	6292	22.6470	1	675.4846				47461.0000
	6293	10.7545	2	731.3611				47447.0000
	6294	3.9268	2	498.3169				47279.0000
	6295	12.2422	5	2770.4124				47172.0000
	6296	4.2640	3;4	1555.7239				47170.0000
	6297	7.7301	3;4	1219.6801				47133.0000
	6298	3.8833	2	445.1996				46977.0000
	6299	12.5204	3	829.4741				46883.0000
	6300	21.1106	1	675.4844				46742.0000
	6301	2.5704	1	434.1709				46435.0000
	6302	4.3093	3	888.5029				46403.0000
	6303	4.4688	1	209.9256				46270.0000
	6304	3.3572	2	506.2603				46229.0000
	6305	23.5684	1	251.9116				46202.0000
	6307	23.2001	6;7	2460.4653				46051.0000
	6308	12.4769	4	1901.0224				46026.0000
	6309	20.1107	2	722.4323				45915.0000
	6310	4.1913	1	235.1057				45725.0000
	6311	6.0037	1	209.9258				45712.0000
	6312	3.2702	1	524.4589				45500.0000
	6313	2.8332	1	214.0954				45280.0000
	6314	9.9804	3	1237.6803				45140.0000
	6315	8.9061	1	915.3385				45066.0000
	6316	11.9055	1	412.2691				44969.0000
	6317	23.5684	1	196.1214				44911.0000
	6318	4.2803	4	1263.6004				44888.0000
	6319	3.8398	1	162.9331				44863.0000
	6320	1.2199	1	151.1033				44812.0000
	6321	6.0037	1	209.9257				44652.0000
	6322	3.8253	1	217.0952				44618.0000
	6323	3.2122	1	225.0808				44389.0000
	6324	1.1764	1	278.1518				44278.0000
	6325	3.8253	1	278.1521				44226.0000
	6326	10.0535	1	412.2598				44223.0000
	6327	8.8626	1	184.1215				43966.0000
	6328	2.5112	1	406.1886				43958.0000
	6329	2.8913	1	294.2804				43899.0000
	6330	3.8253	1	414.1864				43897.0000
	6331	3.7655	1	278.1519				43743.0000
	6332	3.2412	1	302.1453				43679.0000
	6333	1.2344	1	209.8918				43480.0000
	6334	2.5112	1	391.1526				43265.0000
	6335	8.7322	4	1771.0321				43030.0000
	6336	4.2349	1	317.1590				42903.0000
	6337	2.8188	2	672.3916				42874.0000
	6338	23.6728	1	256.9606				42832.0000
	6339	21.5164	1	1102.7431				42785.0000
	6340	2.6444	2	690.3300				42700.0000
	6341	6.5117	2	918.4610				42566.0000
	6342	2.4376	1	414.1685				42555.0000
	6343	2.8477	1	294.2805				42541.0000
	6344	6.5117	2	819.4836				42508.0000
	6345	20.9947	1	1102.7455				42460.0000
	6346	2.7169	1	251.1556				42295.0000
	6347	1.0411	1	262.8979				42271.0000
	6348	13.3240	3	1486.7918				41976.0000
	6349	3.8688	5	849.5340				41878.0000
	6351	3.8978	1;2	419.2205				41857.0000
	6352	2.7898	1	522.1653				41800.0000
	6353	2.6154	2	774.4233				41705.0000
	6354	3.2702	1	264.1142				41631.0000
	6355	3.7510	1	420.1792				41531.0000
	6356	29.8708	1	278.1520				41184.0000
	6357	3.8253	1	193.0716				41120.0000
	6358	12.2712	5	2068.0705				41074.0000
	6359	25.2115	1	214.9046				40874.0000
	6360	1.9583	3	842.6762				40677.0000
	6361	2.6299	2	628.3294				40634.0000
	6362	3.3282	2	593.2841				40544.0000
	6363	3.6784	2	631.3657				40527.0000
	6364	4.2640	3;2	785.4986				40270.0000
	6365	3.3717	1	345.2377				40247.0000
	6366	4.5702	1	233.9446				39995.0000
	6367	2.8477	1	180.1187				39930.0000
	6368	2.5269	2	464.2846				39844.0000
	6369	3.9716	2	455.2496				39509.0000
	6370	1.9293	1	274.1571				39467.0000
	6371	3.5328	1	257.9287				39418.0000
	6372	3.4457	2	586.3480				39329.0000
	6373	3.3717	2	504.2904				39289.0000
	6374	23.6141	1	175.9648				39131.0000
	6375	4.3963	2	556.3044				39063.0000
	6376	3.9571	1	186.9096				38813.0000
	6377	4.5268	2	516.2909				38742.0000
	6378	2.8332	1	324.1738				38708.0000
	6379	3.1831	2	514.3475				38473.0000
	6380	3.8108	1	296.1677				38385.0000
	6381	2.4967	1	441.8497				38324.0000
	6382	27.2199	1	463.3662				38109.0000
	6383	3.2992	2	500.1431				38057.0000
	6384	4.2203	1	303.1432				37914.0000
	6385	6.5557	1	209.9259				37775.0000
	6386	29.9931	1	162.9331				37683.0000
	6387	3.3282	1	326.8425				37564.0000
	6388	0.5982	1	167.0583				37504.0000
	6389	3.4747	1	200.1161				37462.0000
	6390	2.7024	2	604.2906				37075.0000
	6391	22.9224	8;7	4376.4296				36989.0000
	6392	2.7024	2	731.4178				36944.0000
	6393	29.5340	1	155.9674				36858.0000
	6394	3.5183	1	157.9562				36767.0000
	6395	2.0162	1	165.0790				36658.0000
	6396	2.9946	1	451.2182				36630.0000
	6397	4.0152	1;2	506.2524				36609.0000
	6398	3.2412	1	169.0891				36560.0000
	6399	2.7024	1	532.2132				36486.0000
	6400	0.3375	1	302.1454				36459.0000
	6401	0.7359	1	169.0893				36404.0000
	6402	4.2640	2	486.3278				36275.0000
	6403	3.2412	2	559.3696				36104.0000
	6404	4.6571	1	268.1538				36058.0000
	6405	3.4152	1	326.8425				35847.0000
	6406	3.1106	3;2	694.4128				35753.0000
	6407	3.9426	1	348.1533				35743.0000
	6408	27.6799	1	302.1455				35708.0000
	6409	3.4602	6	947.7363				35483.0000
	6410	3.7963	1	256.9093				35378.0000
	6411	3.9426	1	247.8841				35085.0000
	6412	1.0260	1	246.1234				34846.0000
	6413	3.7963	3	809.6527				34748.0000
	6414	2.2485	1	157.9561				34680.0000
	6415	0.0785	1	300.1340				34663.0000
	6416	29.7479	1	169.0893				34584.0000
	6417	4.3093	3	1302.7247				34578.0000
	6419	2.7169	1	441.8495				34509.0000
	6420	0.8433	1	300.1340				34384.0000
	6421	2.5414	1	231.1332				34143.0000
	6422	2.9202	3	911.6966				34007.0000
	6423	3.1977	1	274.1567				33914.0000
	6424	3.8398	1	169.0892				33781.0000
	6425	2.6444	1	319.1382				33774.0000
	6426	3.4007	1	414.1685				33756.0000
	6427	4.5847	1	194.0693				33714.0000
	6428	22.7774	1	168.9835				33562.0000
	6429	29.5946	1	284.2717				33465.0000
	6430	0.0157	1	194.9612				33316.0000
	6431	2.9801	2	385.8457				33305.0000
	6432	2.2777	3	797.7526				33298.0000
	6433	3.2412	2	660.4536				33197.0000
	6434	2.6444	3	797.7523				33189.0000
	6435	4.2203	4	1086.6999				33074.0000
	6436	3.2412	3	797.7517				33025.0000
	6437	2.5559	1	234.9542				33004.0000
	6438	3.7963	3	980.5277				33000.0000
	6439	1.1909	1	294.1427				32937.0000
	6440	3.5328	1	361.8832				32804.0000
	6441	4.2058	1	326.8431				32738.0000
	6442	23.0677	5;6	1747.1192				32556.0000
	6443	2.8767	3	791.7856				32548.0000
	6444	4.3238	2	716.3827				32478.0000
	6445	3.7655	1	233.9446				32347.0000
	6446	3.4297	1	194.1161				32343.0000
	6447	4.2803	4	941.5606				32288.0000
	6448	2.3067	1	221.0900				32261.0000
	6449	23.4502	1	242.9151				32256.0000
	6450	24.8127	1	173.9777				32248.0000
	6451	2.6589	2	427.2795				32199.0000
	6452	3.1541	1	261.1435				32187.0000
	6453	3.0961	1	154.0379				31944.0000
	6454	3.8398	1	275.1483				31907.0000
	6455	3.7364	1	593.2182				31860.0000
	6456	23.8527	1	302.1455				31803.0000
	6457	22.9803	6	2099.3794				31673.0000
	6458	4.0152	2	464.2154				31535.0000
	6459	4.2948	1	507.2182				31459.0000
	6460	3.7219	1	594.2558				31458.0000
	6461	4.5123	1	293.6824				31450.0000
	6462	1.9872	1	524.4586				31381.0000
	6463	24.6449	1	175.9734				31373.0000
	6464	28.1713	1	169.0893				31153.0000
	6465	23.7930	1	194.9234				31148.0000
	6466	2.4532	1	226.1066				31026.0000
	6467	2.9347	3	797.7527				30969.0000
	6468	4.5702	2	505.3051				30907.0000
	6469	3.4892	2	646.4013				30843.0000
	6470	2.3502	2	892.3648				30823.0000
	6471	2.7169	1	261.8995				30811.0000
	6472	3.5328	1	433.2174				30427.0000
	6473	27.4514	1	206.9782				30420.0000
	6474	3.4602	2	432.2254				30085.0000
	6475	2.7314	3	791.7859				30042.0000
	6476	4.0732	1	274.1572				29785.0000
	6477	3.7655	1	216.1127				29667.0000
	6478	0.0070	1	274.1572				29641.0000
	6479	1.1322	1	181.9293				29558.0000
	6480	3.5473	1	254.1743				29546.0000
	6481	0.0070	1	232.1078				29525.0000
	6482	4.2349	1	232.1077				29420.0000
	6483	24.4939	1	156.9958				29358.0000
	6484	3.4892	1	424.2437				29150.0000
	6485	1.2489	1	614.1598				28869.0000
	6486	3.5183	1	203.0794				28865.0000
	6487	29.9779	1	246.1234				28749.0000
	6488	29.9011	1	201.9730				28746.0000
	6489	28.7996	1	166.0267				28685.0000
	6490	23.5392	1	255.2565				28523.0000
	6491	22.7340	1	217.9772				28427.0000
	6492	0.0634	1	463.3665				28405.0000
	6493	25.1963	1	156.9957				28398.0000
	6494	1.1322	2	792.3599				28395.0000
	6495	1.2634	1	227.9023				28380.0000
	6496	2.4376	3	842.6759				28378.0000
	6497	24.2325	1	274.1571				28283.0000
	6498	0.7980	1	192.9228				28277.0000
	6499	4.0297	2	731.4180				28168.0000
	6500	3.7963	1	247.8840				28136.0000
	6501	3.9716	1	264.8870				28118.0000
	6502	1.1617	2	694.2783				28082.0000
	6503	26.7594	1	196.9939				27964.0000
	6504	3.1106	1	153.0790				27952.0000
	6505	3.7219	1	274.1569				27864.0000
	6506	4.1331	1	242.1268				27850.0000
	6507	2.9057	1	183.1623				27832.0000
	6508	3.9861	1	358.1854				27736.0000
	6509	27.4514	1	196.9939				27577.0000
	6510	3.7510	1	153.0791				27575.0000
	6511	24.0824	1	237.9204				27522.0000
	6512	3.8978	3;2	765.4499				27456.0000
	6513	27.0039	1	156.9958				27321.0000
	6514	1.2054	1	298.2507				27247.0000
	6515	28.1408	1	196.9938				27146.0000
	6516	23.4792	1	280.2406				27000.0000
	6517	26.7594	1	196.9939				26964.0000
	6518	23.8378	1	207.9367				26953.0000
	6519	27.7102	1	196.9939				26885.0000
	6520	3.8253	1	153.0792				26882.0000
	6521	29.7025	1	300.1339				26869.0000
	6522	29.8557	1	230.9261				26684.0000
	6523	0.5528	1	196.1213				26483.0000
	6524	23.5538	1	190.9276				26468.0000
	6525	4.1477	2	649.2810				26334.0000
	6526	28.9360	1	201.9730				26285.0000
	6527	2.4967	1	216.1129				26254.0000
	6528	3.8398	1	276.1727				26204.0000
	6529	23.0677	8;7	3258.9514				26167.0000
	6530	25.8396	1	180.9789				26152.0000
	6531	1.0411	1	177.9624				26148.0000
	6532	27.0815	1	298.2510				26028.0000
	6533	24.2475	1	298.2511				25962.0000
	6534	3.7219	1	212.1273				25947.0000
	6535	28.6156	1	298.2509				25903.0000
	6536	3.3572	1	247.8843				25828.0000
	6537	2.6589	1	216.1129				25752.0000
	6538	25.4876	1	156.9957				25735.0000
	6539	28.3401	1	298.2509				25689.0000
	6540	27.9246	1	298.2509				25649.0000
	6541	29.7951	1	298.2509				25611.0000
	6542	28.9682	1	300.1339				25592.0000
	6543	26.9433	1	201.9731				25530.0000
	6544	4.5558	6	1775.5183				25518.0000
	6545	3.2847	1	216.1125				25515.0000
	6546	29.4581	1	173.1206				25426.0000
	6547	23.5392	1	274.1572				25421.0000
	6548	2.6589	1	215.1451				25296.0000
	6549	3.5473	3	797.7522				25284.0000
	6550	4.0587	1	298.2509				25233.0000
	6551	23.6875	1	258.9498				25195.0000
	6552	3.9268	1;2	502.2754				25177.0000
	6553	2.5559	1	201.1365				25115.0000
	6554	27.6799	1	298.2511				24953.0000
	6555	3.0816	1	196.1213				24942.0000
	6556	1.2634	1	292.1270				24911.0000
	6558	28.3857	1	300.1340				24846.0000
	6559	28.9057	1	298.2509				24820.0000
	6560	25.5937	1	156.9957				24694.0000
	6561	29.0439	1	298.2510				24637.0000
	6562	3.1396	1	264.2455				24564.0000
	6563	23.0677	1	291.1866				24540.0000
	6564	28.1713	1	300.1339				24401.0000
	6565	26.3622	1	298.2510				24386.0000
	6566	28.7522	1	196.9938				24376.0000
	6567	29.9476	1	262.8979				24331.0000
	6568	27.2350	1	300.1339				24198.0000
	6569	3.8688	1	264.2454				24175.0000
	6571	25.7941	1	298.2509				24077.0000
	6572	26.9887	1	298.2510				24077.0000
	6573	25.0716	1	298.2509				24047.0000
	6574	29.7479	1	230.9259				23956.0000
	6575	3.0526	1	344.8534				23942.0000
	6576	29.2742	1	284.2718				23868.0000
	6577	25.7789	1	156.9958				23858.0000
	6578	26.6361	1	298.2510				23829.0000
	6579	3.6204	1	169.0740				23769.0000
	6580	29.9779	1	256.2403				23765.0000
	6581	3.3427	1	173.1205				23693.0000
	6582	27.7709	1	201.9730				23609.0000
	6583	27.5577	1	284.2717				23586.0000
	6584	28.9833	1	284.2715				23539.0000
	6585	1.1764	1	264.2452				23529.0000
	6586	2.9202	2	616.3653				23297.0000
	6587	28.3553	1	156.9957				23254.0000
	6588	1.2634	1	153.0791				23132.0000
	6589	3.9571	1	274.8714				23046.0000
	6590	3.3572	2	850.3783				23039.0000
	6591	3.4457	1	296.2352				22977.0000
	6592	3.8253	1	159.1260				22969.0000
	6593	3.9861	3	887.7021				22937.0000
	6594	24.6599	1	264.2455				22932.0000
	6595	3.1686	1	464.2004				22857.0000
	6596	3.9571	1	187.1574				22834.0000
	6597	26.1160	1	156.9957				22829.0000
	6598	3.4297	3	887.7012				22824.0000
	6599	4.1913	1	298.2508				22481.0000
	6600	3.5762	3	607.8683				22460.0000
	6601	3.5617	2	402.2733				22452.0000
	6602	26.6988	1	300.1340				22452.0000
	6603	0.0070	1	295.9006				22391.0000
	6604	29.2742	1	230.9261				22336.0000
	6605	23.0532	1	184.1078				22328.0000
	6606	0.7359	1	201.1366				22326.0000
	6607	0.5075	1	153.0791				22312.0000
	6608	3.8543	1	171.0896				22237.0000
	6609	26.1936	1	298.2511				22193.0000
	6610	3.9123	1	333.1536				22098.0000
	6611	0.5528	1	296.2773				22058.0000
	6612	0.5831	4	791.6073				21975.0000
	6613	0.0483	4	791.6072				21965.0000
	6614	1.0411	1	173.1205				21939.0000
	6615	0.0070	1	264.8870				21938.0000
	6616	1.1174	1	232.9151				21896.0000
	6617	3.7510	1	223.0430				21891.0000
	6618	4.4108	4	1390.7642				21803.0000
	6619	28.4471	1	201.9730				21778.0000
	6620	0.9338	1	228.2090				21702.0000
	6621	26.6817	1	180.9789				21690.0000
	6622	26.5140	1	180.9789				21663.0000
	6623	24.9960	1	237.9204				21640.0000
	6624	27.4817	1	230.9260				21629.0000
	6625	28.7371	1	156.9957				21579.0000
	6626	4.2203	1	238.1321				21546.0000
	6627	23.8993	1	296.2354				21499.0000
	6628	27.4192	1	300.1340				21488.0000
	6629	1.1617	1	165.1098				21470.0000
	6630	23.4049	1	226.1685				21460.0000
	6631	27.7879	1	300.1340				21450.0000
	6632	26.3622	1	300.1340				21423.0000
	6633	23.7930	1	225.9473				21377.0000
	6634	3.5762	2	667.2915				21360.0000
	6635	3.5762	1	274.8712				21279.0000
	6636	3.5617	1	389.1701				21242.0000
	6637	2.5704	1	171.0896				21194.0000
	6638	3.9426	1	183.1624				21162.0000
	6639	4.2203	1	230.9262				21087.0000
	6640	2.6589	3	755.6209				21060.0000
	6641	29.0743	1	230.9261				21018.0000
	6642	26.9584	1	180.9789				20954.0000
	6643	3.7963	4	1030.6865				20909.0000
	6644	1.1470	1	280.2402				20907.0000
	6645	25.1491	1	300.1339				20845.0000
	6646	0.2922	1	276.1727				20819.0000
	6647	4.2948	1	156.0901				20807.0000
	6648	0.6152	1	524.4592				20640.0000
	6649	27.7558	1	284.2717				20628.0000
	6650	28.4926	1	230.9261				20555.0000
	6651	23.8079	1	210.1371				20547.0000
	6652	28.8450	1	284.2717				20505.0000
	6653	0.9186	1	247.8841				20504.0000
	6654	29.3500	1	228.2090				20489.0000
	6655	28.2017	1	156.9957				20468.0000
	6656	3.3282	1	165.1099				20455.0000
	6657	27.9871	1	266.2490				20441.0000
	6658	4.0587	1	230.9261				20389.0000
	6659	27.6495	1	201.1367				20372.0000
	6660	0.9807	1	184.9206				20347.0000
	6661	3.8688	1	201.1365				20161.0000
	6662	23.6875	1	283.2878				20011.0000
	6663	4.1767	1	171.0897				20004.0000
	6664	3.7510	4	871.6506				19988.0000
	6665	1.0562	1	247.8841				19953.0000
	6666	3.9426	1	415.1528				19862.0000
	6667	26.1936	1	201.9730				19838.0000
	6668	29.0136	1	196.9938				19821.0000
	6669	2.5269	1	165.1099				19789.0000
	6670	22.9369	2	581.7188				19738.0000
	6671	1.0864	1	202.9312				19722.0000
	6672	3.9716	1	361.8837				19719.0000
	6673	27.8184	1	180.9789				19690.0000
	6674	27.2503	1	180.9789				19500.0000
	6675	2.5559	2	516.3271				19493.0000
	6676	3.4747	1	183.1624				19471.0000
	6677	24.0056	1	254.2249				19469.0000
	6678	29.7630	1	153.0792				19433.0000
	6679	3.4297	1	446.1914				19422.0000
	6680	3.8108	2	446.0862				19163.0000
	6681	3.9123	1	236.1564				19131.0000
	6682	3.5037	1	194.9232				19123.0000
	6683	29.9628	1	206.9782				19090.0000
	6684	28.3249	1	153.0791				19083.0000
	6685	23.5830	4	747.6386				18965.0000
	6686	29.1662	1	156.9957				18903.0000
	6687	29.6570	1	184.1077				18878.0000
	6688	23.5538	1	186.9097				18868.0000
	6689	28.9057	1	276.1727				18797.0000
	6690	27.0360	1	284.2718				18758.0000
	6691	27.7709	1	153.0791				18715.0000
	6692	4.1767	3	797.7533				18712.0000
	6693	24.1874	1	248.0799				18669.0000
	6694	3.9123	1	224.0662				18660.0000
	6695	29.3804	1	153.0791				18629.0000
	6696	29.3197	1	153.0791				18594.0000
	6697	0.1239	1	171.0897				18588.0000
	6698	23.5830	1	199.1938				18580.0000
	6699	0.8131	1	247.8842				18503.0000
	6700	27.6192	1	180.9789				18460.0000
	6701	29.6418	1	153.0791				18435.0000
	6702	27.1422	1	230.9261				18420.0000
	6703	3.3862	2	748.3350				18294.0000
	6704	23.1131	1	294.8866				18276.0000
	6705	23.3759	1	165.0792				18264.0000
	6706	29.4581	1	276.1728				18208.0000
	6707	23.0532	1	210.1373				18182.0000
	6708	28.1713	1	180.9788				18150.0000
	6709	0.6756	1	187.1574				18117.0000
	6710	0.1543	1	264.8869				18111.0000
	6711	26.5906	1	283.2876				18031.0000
	6712	26.6058	1	284.2718				17911.0000
	6713	22.8644	4	935.7055				17895.0000
	6714	29.0894	1	283.2877				17874.0000
	6715	27.3413	1	153.0792				17837.0000
	6716	29.5946	1	178.0995				17777.0000
	6717	26.7594	1	283.2878				17747.0000
	6718	27.8184	1	276.1727				17745.0000
	6720	25.8699	1	153.0791				17736.0000
	6719	28.2472	1	276.1728				17736.0000
	6721	0.6302	1	270.2196				17715.0000
	6722	27.3736	1	283.2877				17686.0000
	6723	25.8093	1	230.9261				17681.0000
	6724	26.1766	1	284.2717				17623.0000
	6725	24.2024	1	241.0953				17618.0000
	6726	3.6494	3	911.6971				17602.0000
	6727	0.0244	3	809.7662				17583.0000
	6728	28.4160	1	165.1100				17566.0000
	6729	3.9861	1	226.1684				17527.0000
	6730	4.3528	1	199.1937				17517.0000
	6731	24.2475	1	446.3399				17479.0000
	6732	22.8644	1	330.9094				17261.0000
	6733	3.5473	1	281.2145				17259.0000
	6734	28.7674	1	180.9788				17200.0000
	6735	23.6875	1	186.9097				17194.0000
	6736	0.3999	1	184.9206				17107.0000
	6737	29.0894	1	270.2197				17107.0000
	6738	1.1909	1	216.1125				17079.0000
	6739	1.2634	1	266.2611				17067.0000
	6740	23.5976	1	180.0900				17003.0000
	6741	0.0634	1	217.0952				16997.0000
	6742	23.5083	1	194.0694				16955.0000
	6743	29.8254	1	234.1621				16820.0000
	6744	26.7290	1	153.0792				16811.0000
	6745	28.2321	1	230.9260				16784.0000
	6746	1.2489	1	240.9105				16778.0000
	6747	0.0070	1	242.1634				16747.0000
	6748	0.5075	1	183.1624				16726.0000
	6749	28.1105	1	276.1727				16724.0000
	6750	23.8527	1	190.9277				16654.0000
	6751	26.6209	1	446.3400				16558.0000
	6752	26.4078	1	446.3400				16557.0000
	6753	29.7951	1	232.1078				16541.0000
	6754	0.8282	1	210.9333				16498.0000
	6755	25.1188	1	248.0799				16410.0000
	6756	27.7255	1	446.3400				16386.0000
	6757	29.8708	1	446.3399				16382.0000
	6758	29.4885	1	183.1624				16377.0000
	6759	27.4666	1	446.3397				16284.0000
	6760	1.2634	1	149.0194				16220.0000
	6761	24.6147	1	248.0799				16153.0000
	6762	25.0263	1	446.3400				16139.0000
	6763	0.3527	1	234.1623				16133.0000
	6764	0.0785	1	198.9894				16130.0000
	6765	4.4688	4	971.5985				16057.0000
	6766	28.8147	1	446.3398				16031.0000
	6767	29.8557	1	156.9957				16013.0000
	6768	0.7359	1	292.8819				15987.0000
	6769	24.4939	1	248.0800				15950.0000
	6770	25.2569	1	230.9260				15937.0000
	6771	4.0732	1	266.2611				15930.0000
	6772	25.5027	1	153.0791				15906.0000
	6773	23.7336	1	184.1077				15886.0000
	6774	25.1491	1	186.9097				15873.0000
	6775	24.4939	1	184.1078				15865.0000
	6776	29.6116	1	283.2876				15827.0000
	6777	26.5755	1	276.1728				15818.0000
	6778	1.2634	1	183.1623				15730.0000
	6779	24.0973	4	903.7888				15694.0000
	6780	25.5786	1	230.9261				15657.0000
	6781	29.8254	1	217.0950				15657.0000
	6782	0.8885	1	295.9004				15646.0000
	6783	24.7052	1	186.9096				15645.0000
	6784	26.7747	1	276.1727				15583.0000
	6785	29.4581	1	159.1260				15582.0000
	6786	0.3375	6	1445.4634				15556.0000
	6787	29.5946	1	149.0195				15495.0000
	6788	0.6302	6	1445.4627				15480.0000
	6789	0.3224	1	241.0952				15479.0000
	6790	1.2054	1	395.4127				15475.0000
	6791	25.2872	1	187.1574				15456.0000
	6792	25.7469	1	395.4129				15453.0000
	6793	29.8860	1	159.1260				15445.0000
	6794	26.2391	1	153.0791				15424.0000
	6795	29.0894	1	283.2877				15373.0000
	6796	29.9779	4	791.6072				15363.0000
	6797	24.2475	1	199.1938				15262.0000
	6798	28.4623	1	283.2878				15226.0000
	6799	29.6116	1	281.2145				15218.0000
	6800	25.6258	1	186.9096				15197.0000
	6801	25.7789	1	183.1624				15150.0000
	6802	25.7789	1	276.1728				15102.0000
	6803	28.2945	1	226.1683				15101.0000
	6804	28.2624	1	227.2251				15060.0000
	6805	25.7941	1	248.0799				15048.0000
	6806	28.6460	1	276.1728				15032.0000
	6807	24.4488	1	446.3400				15001.0000
	6808	29.2893	1	207.9366				14995.0000
	6809	26.3301	1	276.1727				14993.0000
	6810	28.6460	1	226.1682				14981.0000
	6811	25.5331	6	995.7101				14915.0000
	6812	0.3696	1	281.2146				14892.0000
	6813	27.4666	1	395.4128				14886.0000
	6814	24.5694	1	276.1728				14872.0000
	6815	28.6156	1	292.1676				14848.0000
	6816	27.2958	1	227.2251				14809.0000
	6817	27.2199	1	160.0889				14773.0000
	6818	29.9931	1	171.0896				14662.0000
	6819	24.2175	1	268.2769				14637.0000
	6820	27.7558	1	283.2877				14544.0000
	6821	0.0157	1	253.9448				14532.0000
	6822	26.8504	1	183.1624				14512.0000
	6823	0.5528	1	268.2404				14494.0000
	6825	25.7166	1	248.0799				14444.0000
	6824	29.7951	1	160.0890				14444.0000
	6826	24.6901	1	232.9151				14408.0000
	6827	25.6561	1	153.0791				14391.0000
	6828	1.1322	6	1445.4622				14387.0000
	6829	23.3759	3	797.7931				14375.0000
	6831	24.5091	1	230.9262				14375.0000
	6830	25.5937	1	276.1728				14375.0000
	6832	1.1617	1	162.0682				14374.0000
	6833	24.1423	4	1015.7666				14290.0000
	6834	25.6410	1	227.2252				14268.0000
	6835	3.7655	2	468.3244				14254.0000
	6836	0.8131	1	236.2141				14233.0000
	6837	25.1642	1	276.1728				14208.0000
	6838	29.2420	1	171.0896				14197.0000
	6839	1.1014	4	871.8020				14193.0000
	6840	28.7522	1	213.0825				14146.0000
	6841	24.8884	1	213.0824				14134.0000
	6842	25.0112	1	183.1625				14133.0000
	6843	24.0524	1	242.1633				14119.0000
	6844	23.4049	3	749.6202				14114.0000
	6845	28.6763	1	159.1260				14092.0000
	6846	26.1766	1	183.1625				14057.0000
	6847	29.5946	1	187.1573				13978.0000
	6848	0.6453	1	210.1006				13954.0000
	6849	23.0532	1	260.9454				13942.0000
	6850	28.2624	1	171.0896				13940.0000
	6851	23.2743	1	155.9675				13919.0000
	6852	29.4581	1	159.1260				13865.0000
	6853	28.2017	4	1015.7684				13863.0000
	6854	0.0483	1	241.0952				13840.0000
	6855	24.7052	1	284.2717				13805.0000
	6856	27.3736	1	226.1683				13769.0000
	6857	28.5683	1	241.0951				13767.0000
	6858	25.4574	1	187.1574				13761.0000
	6859	24.7052	1	183.1624				13734.0000
	6860	23.7781	1	252.2093				13716.0000
	6862	0.5378	1	253.9448				13691.0000
	6861	27.3413	1	226.1683				13691.0000
	6863	0.6906	1	241.0952				13663.0000
	6864	24.1874	1	251.9367				13659.0000
	6865	28.3705	1	446.3398				13627.0000
	6866	27.8184	1	226.1683				13604.0000
	6867	29.8708	1	264.8870				13590.0000
	6868	28.1713	1	159.1260				13556.0000
	6869	0.1543	4	871.8022				13520.0000
	6870	23.4194	1	153.0792				13453.0000
	6871	25.8851	3	809.7662				13447.0000
	6872	24.1123	1	208.0849				13439.0000
	6873	23.6728	5	914.8095				13383.0000
	6874	25.1794	1	284.2717				13375.0000
	6875	25.6863	2	331.9035				13360.0000
	6876	27.5272	1	159.1260				13350.0000
	6877	26.3452	4	1015.7687				13334.0000
	6878	0.1543	1	295.9005				13218.0000
	6879	25.5634	1	228.2090				13184.0000
	6880	27.4192	9	1835.6564				13175.0000
	6881	28.7996	4	1015.7686				13167.0000
	6882	26.8050	4	1015.7688				13132.0000
	6883	25.0565	4	1015.7669				13069.0000
	6884	0.7208	1	252.2092				13059.0000
	6885	25.8396	1	187.1574				12970.0000
	6886	0.1846	4	871.8023				12964.0000
	6887	25.0565	1	228.2090				12954.0000
	6888	27.5577	1	187.1573				12924.0000
	6889	26.6817	6	995.7111				12921.0000
	6890	27.3584	6	995.7113				12918.0000
	6891	27.1119	1	159.1261				12857.0000
	6892	27.4192	4	1015.7688				12853.0000
	6893	29.6116	1	207.9366				12852.0000
	6894	24.5242	3	809.7669				12827.0000
	6895	26.8353	1	159.1261				12823.0000
	6896	25.2115	1	160.0890				12812.0000
	6897	25.7469	1	236.2141				12806.0000
	6898	24.0973	1	200.9701				12803.0000
	6899	0.9657	1	253.9444				12782.0000
	6900	28.9530	1	187.1573				12780.0000
	6901	24.5845	1	251.9367				12708.0000
	6902	29.6873	1	226.1684				12692.0000
	6903	25.1340	4	903.7891				12663.0000
	6904	27.7102	4	1015.7687				12660.0000
	6905	0.4150	4	935.6458				12620.0000
	6906	25.5483	3	809.7660				12611.0000
	6907	25.0565	1	240.2091				12566.0000
	6908	29.2742	1	253.9421				12546.0000
	6909	23.9906	1	252.2090				12524.0000
	6910	29.8860	1	226.1683				12486.0000
	6911	1.1617	1	322.1853				12442.0000
	6912	0.1391	1	237.9288				12439.0000
	6913	27.7255	1	171.0896				12434.0000
	6914	23.6288	1	149.0479				12430.0000
	6915	23.7781	1	240.2092				12413.0000
	6916	26.6817	1	187.1574				12396.0000
	6917	26.6209	1	262.8980				12356.0000
	6918	25.2872	2	331.9035				12334.0000
	6919	28.8450	1	253.9421				12325.0000
	6920	25.6561	4	1015.7691				12294.0000
	6921	0.3375	1	295.9004				12290.0000
	6922	28.1105	1	435.3351				12247.0000
	6923	29.8557	1	202.9311				12231.0000
	6924	25.6561	1	171.0896				12220.0000
	6925	26.9281	1	253.9421				12165.0000
	6926	27.6344	5	1239.3964				12165.0000
	6927	26.3301	1	199.1210				12159.0000
	6928	0.6152	1	240.2091				12122.0000
	6929	25.4725	4	903.7882				12102.0000
	6930	29.9476	1	253.9421				12071.0000
	6931	26.4534	1	171.0897				12067.0000
	6932	26.0554	2	331.9035				12066.0000
	6933	29.2269	1	199.1209				12007.0000
	6934	0.2922	1	216.1127				11992.0000
	6935	29.3652	1	226.1682				11936.0000
	6936	25.5483	1	252.2089				11923.0000
	6937	29.6116	1	162.0681				11908.0000
	6938	1.0562	1	181.9547				11866.0000
	6939	0.3999	1	194.0693				11865.0000
	6941	25.9777	1	171.0896				11859.0000
	6940	26.6988	5	1239.3965				11859.0000
	6942	27.8184	1	253.9422				11859.0000
	6943	29.8708	1	241.0951				11813.0000
	6944	0.9506	1	248.0798				11808.0000
	6945	0.4924	1	248.0797				11788.0000
	6946	25.0716	1	251.9367				11780.0000
	6947	26.9584	1	264.8870				11760.0000
	6948	26.3149	1	151.0635				11740.0000
	6949	24.9034	1	264.8870				11696.0000
	6950	23.8378	1	224.1163				11694.0000
	6951	0.1391	1	199.1209				11673.0000
	6952	26.1615	1	160.9730				11649.0000
	6953	24.2175	3	809.7665				11593.0000
	6954	24.9186	2	331.9037				11588.0000
	6955	0.7980	1	180.0900				11562.0000
	6956	28.6460	1	151.0635				11561.0000
	6957	29.9779	6	1445.4631				11505.0000
	6958	27.4344	1	199.1210				11498.0000
	6959	27.7709	1	151.0635				11497.0000
	6960	24.4638	1	274.9275				11394.0000
	6961	26.0857	1	159.1260				11369.0000
	6962	25.9928	1	262.8979				11354.0000
	6963	26.0857	6	995.7108				11342.0000
	6964	1.1322	1	321.2992				11235.0000
	6965	26.2239	1	229.1679				11198.0000
	6966	29.3804	6	1445.4624				11178.0000
	6967	27.2958	1	253.9420				11167.0000
	6968	0.6453	1	199.1210				11145.0000
	6969	0.8583	5	929.6422				11128.0000
	6970	29.1045	1	151.0635				11058.0000
	6971	0.7829	1	162.0681				11054.0000
	6972	27.0664	1	240.2090				11012.0000
	6973	26.0705	1	194.9050				10989.0000
	6974	25.4253	1	169.1104				10971.0000
	6975	24.0056	1	255.9335				10922.0000
	6976	27.1726	5	1239.3968				10919.0000
	6977	25.2720	1	151.0635				10887.0000
	6978	26.2694	1	258.9498				10801.0000
	6979	0.7980	1	208.0850				10772.0000
	6980	24.6449	6	995.7107				10744.0000
	6981	23.5083	1	229.1682				10714.0000
	6982	29.9931	1	184.9206				10707.0000
	6983	26.7290	4	903.7890				10683.0000
	6984	29.8406	1	216.1127				10653.0000
	6985	23.5976	1	151.0999				10640.0000
	6986	29.9931	1	162.0682				10622.0000
	6987	27.1119	1	253.9421				10608.0000
	6988	1.0260	1	280.9085				10571.0000
	6989	24.9034	1	169.0740				10561.0000
	6990	29.4885	1	184.9206				10548.0000
	6991	23.7633	4	943.8539				10525.0000
	6992	29.1814	1	216.1126				10509.0000
	6993	24.3868	2	331.9035				10507.0000
	6994	29.7630	1	292.8818				10505.0000
	6995	27.1119	1	160.9730				10491.0000
	6996	23.3469	4	959.7790				10486.0000
	6997	24.9809	3	809.7664				10482.0000
	6998	25.2569	1	171.0896				10465.0000
	6999	24.1874	1	264.8871				10417.0000
	7000	26.3301	1	186.1192				10387.0000
	7001	24.4939	1	169.1104				10386.0000
	7002	24.6901	1	199.1210				10339.0000
	7003	27.2199	1	160.9729				10313.0000
	7004	26.9584	1	151.0635				10307.0000
	7005	24.0056	1	274.9275				10298.0000
	7006	24.7976	1	274.9273				10269.0000
	7007	24.3868	1	160.0889				10244.0000
	7008	23.4792	1	242.1633				10236.0000
	7009	24.5544	1	224.1164				10229.0000
	7010	24.8581	1	151.0635				10203.0000
	7011	29.6721	1	199.1210				10203.0000
	7012	24.7354	1	228.2091				10184.0000
	7013	24.4319	1	151.0635				10174.0000
	7014	24.8429	1	160.0890				10120.0000
	7015	26.4534	1	194.9049				10117.0000
	7016	24.0374	3	809.7667				10102.0000
	7017	24.2626	6	995.7102				10007.0000
	7018	0.3696	1	207.9367				9976.0000
	7019	29.6267	1	218.1671				9975.0000
	7020	29.5492	1	295.9004				9959.0000
	7021	24.5845	1	169.0741				9935.0000
	7022	29.6418	1	225.9471				9928.0000
	7023	28.7522	1	199.1209				9912.0000
	7024	28.9682	4	903.7888				9892.0000
	7025	29.2269	1	162.0682				9870.0000
	7026	25.1963	1	224.1162				9846.0000
	7027	26.4382	1	187.0846				9837.0000
	7028	24.4018	1	292.8820				9803.0000
	7029	27.7406	1	199.1210				9800.0000
	7030	25.0565	1	171.0896				9792.0000
	7031	29.2269	1	199.1210				9767.0000
	7032	28.0327	1	160.9729				9764.0000
	7033	26.7594	1	258.9498				9761.0000
	7034	24.3548	1	171.0897				9759.0000
	7035	23.2435	4	943.8543				9751.0000
	7036	24.5996	1	262.2297				9739.0000
	7037	26.4685	1	187.0846				9661.0000
	7038	0.4301	1	229.1680				9588.0000
	7039	25.8244	1	169.1104				9577.0000
	7040	28.8450	1	216.1127				9575.0000
	7041	29.2118	1	181.9294				9570.0000
	7042	24.4018	1	171.0898				9566.0000
	7043	27.9094	1	224.1163				9565.0000
	7044	26.0081	1	203.0795				9513.0000
	7045	25.9777	1	262.8978				9496.0000
	7046	25.8244	1	258.9496				9455.0000
	7047	24.4638	1	212.1778				9447.0000
	7048	25.5027	1	169.0740				9446.0000
	7049	28.2472	6	965.8372				9405.0000
	7050	26.3622	1	251.9368				9382.0000
	7051	29.7176	1	224.1162				9381.0000
	7052	28.2017	1	186.1191				9373.0000
	7053	25.5180	1	251.9366				9349.0000
	7054	29.2571	1	186.1192				9348.0000
	7055	0.8583	1	280.9085				9347.0000
	7056	24.3717	1	250.1935				9345.0000
	7057	29.4429	1	292.8818				9288.0000
	7058	24.9658	1	262.2298				9273.0000
	7059	29.3500	1	186.1191				9187.0000
	7060	26.1160	1	224.1163				9166.0000
	7061	1.2489	1	419.1899				9163.0000
	7062	27.6647	1	292.8818				9162.0000
	7063	27.0815	1	274.8714				9152.0000
	7064	23.8527	1	160.0890				9124.0000
	7065	25.4102	1	224.1162				9109.0000
	7066	28.1256	1	186.1191				9090.0000
	7067	26.8826	1	218.1673				9083.0000
	7068	28.7996	1	292.8818				9060.0000
	7069	23.5684	1	212.1780				9029.0000
	7070	28.1256	1	292.8821				8994.0000
	7071	24.9507	1	250.1935				8960.0000
	7072	0.3527	1	185.9285				8956.0000
	7073	25.7620	1	251.9367				8956.0000
	7074	24.0206	1	160.0889				8936.0000
	7075	1.1174	5	929.6415				8923.0000
	7076	24.0056	2	331.9035				8864.0000
	7077	28.3857	1	292.8819				8828.0000
	7078	1.1174	3	844.5491				8821.0000
	7079	27.2958	1	274.8714				8818.0000
	7080	24.7656	1	204.9202				8810.0000
	7081	0.3999	1	207.9368				8805.0000
	7082	23.7041	1	169.0741				8753.0000
	7083	0.0634	4	863.6033				8734.0000
	7084	25.0414	1	190.9275				8733.0000
	7085	26.1936	1	292.8821				8660.0000
	7086	26.0857	1	250.1935				8645.0000
	7087	27.3736	1	184.9206				8643.0000
	7088	0.3696	1	262.2297				8598.0000
	7089	27.7406	1	258.9498				8592.0000
	7090	25.3175	1	274.8713				8563.0000
	7091	28.2017	1	295.9005				8489.0000
	7092	23.6728	1	186.1193				8470.0000
	7093	24.6599	1	246.2349				8448.0000
	7094	29.8708	1	194.1056				8422.0000
	7095	27.9416	6	965.8373				8417.0000
	7096	25.5483	4	791.6070				8415.0000
	7097	24.6599	1	250.1935				8408.0000
	7098	25.6258	1	250.1933				8405.0000
	7100	0.9657	1	262.2298				8390.0000
	7099	28.6460	6	965.8375				8390.0000
	7101	25.9777	1	292.8818				8389.0000
	7102	0.5982	1	246.2348				8388.0000
	7103	24.3868	1	203.0795				8348.0000
	7104	0.9035	1	189.0403				8345.0000
	7105	26.0250	1	246.2348				8340.0000
	7106	0.7510	1	280.9086				8334.0000
	7107	28.8450	1	224.1161				8333.0000
	7108	0.6302	1	262.2299				8326.0000
	7109	23.5684	1	213.0827				8326.0000
	7110	0.2469	10	1569.9570				8317.0000
	7111	24.9658	4	851.6892				8316.0000
	7112	25.1491	4	791.6073				8311.0000
	7113	0.6152	1	207.9365				8303.0000
	7114	25.1794	4	851.6892				8299.0000
	7115	25.5634	1	292.8818				8295.0000
	7116	25.0414	1	250.1935				8291.0000
	7117	0.0483	10	1569.9570				8287.0000
	7118	0.9035	3	803.6092				8269.0000
	7119	27.5272	1	160.9729				8232.0000
	7120	24.9960	1	203.0794				8221.0000
	7121	28.0631	1	274.8713				8206.0000
	7122	0.5378	4	851.6892				8200.0000
	7123	0.1391	1	254.1995				8193.0000
	7124	23.9757	1	203.0795				8179.0000
	7125	27.6799	1	274.8714				8170.0000
	7126	24.0206	4	851.6892				8158.0000
	7127	0.1239	1	280.9086				8141.0000
	7128	24.5845	1	292.8821				8110.0000
	7130	24.1423	1	228.2090				8024.0000
	7129	27.5272	1	186.1192				8024.0000
	7131	26.0705	3	803.6090				7961.0000
	7132	0.8433	1	250.1936				7911.0000
	7134	0.4773	1	218.1671				7910.0000
	7133	24.7354	1	218.1673				7910.0000
	7135	28.5077	1	202.9311				7907.0000
	7136	28.5077	1	250.1934				7902.0000
	7137	25.5786	4	851.6889				7891.0000
	7138	26.4837	4	1007.7463				7889.0000
	7139	23.5830	1	171.0897				7830.0000
	7140	25.0716	1	186.1192				7818.0000
	7141	28.1713	3	803.6088				7815.0000
	7142	28.4623	1	160.9729				7776.0000
	7143	24.1573	1	250.1935				7773.0000
	7144	1.1014	1	218.1671				7741.0000
	7145	26.0554	1	218.1671				7710.0000
	7146	25.5786	1	218.1671				7690.0000
	7147	25.4423	1	204.9203				7649.0000
	7148	28.7219	6	965.8376				7636.0000
	7149	0.5679	5	879.7797				7621.0000
	7150	28.5986	1	259.9410				7615.0000
	7151	28.3249	1	262.2300				7607.0000
	7152	27.2654	4	851.6891				7559.0000
	7153	24.9507	3	803.6091				7553.0000
	7154	27.9719	1	202.9312				7553.0000
	7155	26.5451	1	292.8820				7534.0000
	7156	23.1710	9	1816.9963				7531.0000
	7157	25.3799	3	803.6091				7505.0000
	7158	27.5272	1	224.1163				7499.0000
	7159	29.0743	1	250.1933				7488.0000
	7160	26.4837	1	251.9368				7459.0000
	7161	27.5577	1	202.9313				7443.0000
	7162	0.9035	4	863.6032				7427.0000
	7163	25.1794	1	230.1057				7424.0000
	7164	0.7661	1	205.0952				7410.0000
	7165	26.6665	4	851.6892				7404.0000
	7166	23.9142	1	228.1112				7376.0000
	7167	24.6297	1	186.1192				7337.0000
	7168	24.5091	3	803.6089				7332.0000
	7170	24.9960	1	204.9202				7329.0000
	7169	25.8851	1	250.1934				7329.0000
	7171	26.3149	1	274.9275				7321.0000
	7172	24.0824	1	218.1672				7305.0000
	7173	25.5180	1	260.9449				7303.0000
	7174	26.8504	1	250.1935				7282.0000
	7175	0.6756	1	189.0404				7225.0000
	7176	24.0374	1	246.2350				7184.0000
	7177	28.5380	4	851.6892				7174.0000
	7178	0.9958	1	254.2610				7167.0000
	7179	27.7255	1	251.9366				7144.0000
	7180	29.1814	1	259.9409				7129.0000
	7181	24.4939	1	212.1776				7112.0000
	7182	26.8674	1	238.2297				7112.0000
	7183	0.8885	1	254.1994				7105.0000
	7184	27.4666	1	250.1935				7090.0000
	7185	29.4259	5	909.6472				7088.0000
	7186	0.8131	4	831.7462				7074.0000
	7187	0.7980	10	1968.9395				7072.0000
	7188	26.6058	1	184.9206				7064.0000
	7189	29.9628	4	871.8020				7016.0000
	7190	26.5603	1	250.1936				6949.0000
	7191	24.3096	3	803.6093				6940.0000
	7192	28.9530	1	274.8711				6931.0000
	7193	23.6141	1	222.1622				6899.0000
	7194	26.0705	1	204.9201				6875.0000
	7195	24.7354	1	218.1673				6871.0000
	7196	28.5228	1	251.9366				6839.0000
	7197	0.5831	1	192.1241				6834.0000
	7198	27.8487	1	339.3503				6831.0000
	7200	0.1543	3	803.6091				6830.0000
	7199	27.6495	1	250.1936				6830.0000
	7201	0.7359	10	1968.9392				6809.0000
	7202	29.3500	6	965.8373				6805.0000
	7203	0.9657	1	207.9364				6791.0000
	7204	26.5299	1	274.8714				6777.0000
	7205	24.1723	1	230.1057				6771.0000
	7206	24.0206	4	899.6174				6767.0000
	7207	23.8228	4	879.5961				6717.0000
	7208	29.1662	4	871.8019				6716.0000
	7209	29.5795	1	238.2298				6704.0000
	7210	28.0631	5	909.6472				6687.0000
	7211	23.7188	5	879.7804				6661.0000
	7212	25.6107	1	238.2298				6647.0000
	7213	27.2047	1	181.9296				6644.0000
	7214	27.7879	1	259.9412				6637.0000
	7215	25.5180	1	190.9274				6608.0000
	7216	28.6460	1	181.9295				6560.0000
	7217	23.6875	5	959.5736				6551.0000
	7218	27.1726	1	202.9312				6533.0000
	7219	0.1543	1	205.0952				6517.0000
	7220	28.7371	1	274.8713				6516.0000
	7221	27.8790	1	181.9293				6508.0000
	7222	27.3413	1	251.9367				6501.0000
	7223	25.3326	1	230.1056				6496.0000
	7224	28.3401	5	909.6475				6492.0000
	7225	29.7479	3	803.6090				6456.0000
	7226	0.0244	1	250.1936				6425.0000
	7227	26.6665	1	238.2300				6409.0000
	7228	24.6147	1	232.1076				6383.0000
	7229	26.3301	3	803.6087				6367.0000
	7230	28.0175	1	262.2300				6333.0000
	7231	24.4789	1	197.0690				6330.0000
	7232	24.2945	1	230.1058				6308.0000
	7233	27.1270	5	909.6477				6266.0000
	7234	0.0331	4	911.8862				6252.0000
	7235	0.9186	1	192.1515				6233.0000
	7236	0.7359	1	250.1935				6230.0000
	7237	29.0136	1	205.0595				6219.0000
	7238	27.4040	4	1007.7470				6201.0000
	7239	0.6605	1	238.2298				6181.0000
	7240	24.8127	1	222.1621				6171.0000
	7241	24.7976	1	230.1056				6166.0000
	7242	24.0374	9	1816.9964				6156.0000
	7243	25.9626	1	230.1057				6151.0000
	7244	28.6460	5	909.6471				6116.0000
	7245	24.0206	1	260.1413				6107.0000
	7246	29.8708	1	205.0952				6083.0000
	7247	25.8699	1	230.1057				6067.0000
	7248	24.4789	1	197.0689				6066.0000
	7249	25.4876	1	197.0689				5998.0000
	7250	28.1408	4	727.7178				5986.0000
	7251	25.6410	1	197.0690				5947.0000
	7252	26.4837	1	202.9312				5945.0000
	7253	29.6267	1	205.0595				5926.0000
	7254	26.3926	1	212.2255				5893.0000
	7255	27.2047	3	803.6090				5862.0000
	7256	29.4733	1	251.9366				5852.0000
	7257	27.5880	3	803.6090				5807.0000
	7258	26.9433	5	909.6472				5796.0000
	7259	29.1207	1	238.2299				5790.0000
	7260	24.9034	1	227.9026				5769.0000
	7261	29.4259	5	879.7802				5736.0000
	7262	28.0783	1	205.0952				5724.0000
	7263	0.8734	5	879.7805				5720.0000
	7264	23.7336	1	162.0318				5716.0000
	7265	28.6612	1	339.3500				5669.0000
	7266	25.7469	1	202.9312				5630.0000
	7267	28.1561	5	879.7790				5630.0000
	7268	25.2417	1	260.1413				5515.0000
	7269	25.9626	1	204.9200				5500.0000
	7270	27.1574	1	197.0689				5490.0000
	7271	28.0479	1	251.9367				5472.0000
	7272	27.4666	1	231.1472				5471.0000
	7273	26.0402	1	260.1525				5405.0000
	7274	28.8450	1	231.1471				5387.0000
	7275	26.0705	1	205.0595				5316.0000
	7276	26.9129	1	230.1057				5313.0000
	7277	24.6599	1	260.1525				5275.0000
	7278	28.5683	1	212.2253				5255.0000
	7279	27.1574	1	204.9203				5243.0000
	7280	25.4725	1	230.1055				5230.0000
	7281	26.1312	1	202.9310				5141.0000
	7282	24.6297	1	260.1414				5124.0000
	7283	27.1574	1	231.1474				5118.0000
	7284	25.4725	1	227.9025				5113.0000
	7285	26.3622	4	951.7709				4879.0000
