## Supplementary material for "Rhizobial enzyme reveals pH-driven catalytic switching and ʟ-amino acid incorporation by ʟ,ᴅ-transpeptidases": File S1. Muropeptide Quantifications: Ldt15.2.csv

Metadata	ID	RT (min)	Charge	Obs (Da)	Theo (Da)	Delta (ppm)	Inferred structure	Intensity	Inferred structure (best match)	Intensity (best match)	Total Intensity	Structure	Consolidated Intensity	Abundance (%)	Consolidated RT (min)	Consolidated Theo (Da)	Consolidated Delta (ppm)
file : Ldt15.2.ftrs	1	5.1162	1;2	941.4070	941.4077	-0.7763	gm-AEJA|1	1540645760.0000	gm-AEJA|1	1540645760.0000	3306480521.0000	gm-AEJA|1	1545440328.0000	46.7397	5.1200	941.4077	-0.8000
masses_file : Heterologous Expression.csv	5	7.2557	1;2;3	1864.8051	1864.8048	0.1873	gm-AEJA=gm-AEJA (4-3)|2	473124896.0000	gm-AEJA=gm-AEJA (4-3)|2, AEJA=AEJA=gm(Anh)-AEJQ (4-3, 4-3)|3, AEJA=A(+C3H4O2)EJA=A(+C3H4O2)EJ=A(+C3H4O2)EJ (4-3, 4-3, 3-3)|4, AEJA=A(+C3H4O2)EJ=A(+C3H4O2)EJ=A(+C3H4O2)EJA (4-3, 3-3, 3-3)|4	473124896.0000		gm-AEJ|1	179754960.0000	5.4364	4.4400	870.3706	-0.4000
rt_window : 0.5	5	7.2557	1;2;3	1864.8051	1864.8062	-0.5635	AEJA=AEJA=gm(Anh)-AEJQ (4-3, 4-3)|3	473124896.0000				gm(Anh)-AEJA|1	171161734.0000	5.1766	7.9400	921.3815	0.3000
modifications : []	5	7.2557	1;2;3	1864.8051	1864.8062	-0.5635	AEJA=A(+C3H4O2)EJA=A(+C3H4O2)EJ=A(+C3H4O2)EJ (4-3, 4-3, 3-3)|4	473124896.0000				g(DeAc)m-AEJA|1	78907784.0000	2.3865	4.7800	899.3971	-0.0000
ppm : 5	5	7.2557	1;2;3	1864.8051	1864.8062	-0.5635	AEJA=A(+C3H4O2)EJ=A(+C3H4O2)EJ=A(+C3H4O2)EJA (4-3, 3-3, 3-3)|4	473124896.0000				g(DeAc)mgm-AEJA|1	56744160.0000	1.7161	5.4100	1377.5770	-0.0000
consolidation_ppm : 1	15	4.4367	1;2	870.3703	870.3706	-0.3596	gm-AEJ|1	179754960.0000	gm-AEJ|1	179754960.0000		gm|1	33540634.0000	1.0144	2.8900	498.2061	0.0000
version : 1.4.0	16	7.9352	1;2	921.3818	921.3815	0.2839	gm(Anh)-AEJA|1	170275232.0000	gm(Anh)-AEJA|1	170275232.0000		gm(Anh)-AEJ|1	31538842.0000	0.9538	6.7900	850.3444	0.4000
	28	5.8968	1;2;3	1384.6101	1384.6093	0.5640	gm-AEJA=AEJA (4-3)|2	97089480.0000	gm-AEJA=AEJA (4-3)|2	97089480.0000		A(+C3H4O2)EJA|1	25492848.0000	0.7710	4.7000	533.2333	0.8000
	34	4.7837	1;2	899.3971	899.3971	-0.0354	g(DeAc)m-AEJA|1	78907784.0000	g(DeAc)m-AEJA|1	78907784.0000		AEJA|1	20067400.0000	0.6069	5.8000	461.2122	1.1000
	34	4.7837	1;2	899.3971	899.3985	-1.5920	AEJ=AEJH (3-3)|2	78907784.0000				AEJL|1, AEJI|1	14963782.0000	0.4526	8.3700	503.2591	1.2000
	47	5.1162	2	2824.2225	2824.2244	-0.6595	gm-AEJA=AEJA=A(+C3H4O2)EJA=g(DeAc)m-AEJN (4-3, 4-3, 4-3)|4	57356732.0000	gm-AEJA=AEJA=A(+C3H4O2)EJA=g(DeAc)m-AEJN (4-3, 4-3, 4-3)|4	57356732.0000		AEJV|1	10817032.0000	0.3271	5.9300	489.2435	0.7000
	47	5.1162	2	2824.2225	2824.2132	3.3062	gm-AEJA=gm-AEJA=A(+C3H4O2)EJA=A(+C3H4O2)EJ (4-3, 4-3, 4-3)|4	57356732.0000				AEJG|1	9809475.0000	0.2967	3.1600	447.1965	-0.2000
	47	5.1162	2	2824.2225	2824.2132	3.3062	gm-AEJA=gm-AEJA=A(+C3H4O2)EJ=A(+C3H4O2)EJA (4-3, 4-3, 3-3)|4	57356732.0000				AEJE|1, A(+C3H4O2)EJG|1	9809118.0000	0.2967	6.1100	519.2177	1.1000
	50	5.4053	2;3	1377.5770	1377.5770	-0.0001	g(DeAc)mgm-AEJA|1	56744160.0000	g(DeAc)mgm-AEJA|1	56744160.0000		AEJT|1	9502349.0000	0.2874	6.2100	491.2227	0.7000
	51	9.7278	2;3	1844.7791	1844.7786	0.2972	gm-AEJA=gm(Anh)-AEJA (4-3)|2	55201216.0000	gm-AEJA=gm(Anh)-AEJA (4-3)|2	55201216.0000		AEJF|1	8204714.0000	0.2481	13.1200	537.2435	1.2000
	57	7.2557	3	3729.6078	3729.5919	4.2736	gm-AEJA=gm-AEJA=gm-AEJA=g(DeAc)m-AEJM (4-3, 4-3, 4-3)|4	50195316.0000	gm-AEJA=gm-AEJA=gm-AEJA=g(DeAc)m-AEJM (4-3, 4-3, 4-3)|4	50195316.0000		gmgm-AEJA|1	7324953.0000	0.2215	6.1100	1419.5876	0.7000
	60	8.5857	4;2;3	2788.2022	2788.2020	0.0715	gm-AEJA=gm-AEJA=gm-AEJA (4-3, 4-3)|3	46818528.0000	gm-AEJA=gm-AEJA=gm-AEJA (4-3, 4-3)|3, gm-AEJA=AEJA=AEJA=gm(Anh)-AEJQ (4-3, 4-3, 4-3)|4	46818528.0000		AEJ|1	5927994.0000	0.1793	2.4100	390.1751	-0.5000
	60	8.5857	4;2;3	2788.2022	2788.2033	-0.3948	gm-AEJA=AEJA=AEJA=gm(Anh)-AEJQ (4-3, 4-3, 4-3)|4	46818528.0000				g(DeAc)m-AEJ|1	5415161.0000	0.1638	4.2500	828.3600	-0.4000
	60	8.5857	4;2;3	2788.2022	2788.1921	3.6222	gm-AEJA=A(+C3H4O2)EJA=A(+C3H4O2)EJ=g(DeAc)m(Anh)-AEJP (4-3, 4-3, 3-3)|4	46818528.0000				A(+C3H4O2)EJY|1	3880885.0000	0.1174	9.1500	625.2595	1.1000
	60	8.5857	4;2;3	2788.2022	2788.1921	3.6222	AEJA=A(+C3H4O2)EJA=A(+C3H4O2)EJ=g(DeAc)mgm(Anh)-AEJV (4-3, 4-3, 3-3)|4	46818528.0000				gmgm|1	3734972.0000	0.1130	5.1900	976.3860	-0.2000
	60	8.5857	4;2;3	2788.2022	2788.1921	3.6222	AEJA=A(+C3H4O2)EJ=A(+C3H4O2)EJ=gmgm(Anh)-AEJK (4-3, 3-3, 3-3)|4	46818528.0000				A(+C3H4O2)EJR|1	3639348.0000	0.1101	5.9100	618.2973	0.4000
	60	8.5857	4;2;3	2788.2022	2788.2132	-3.9454	A(+C3H4O2)EJA=g(DeAc)m-AEJ=g(DeAc)mgm-AEJR (4-3, 3-3)|3	46818528.0000				g(DeAc)mgm-AEJ|1	3581379.0000	0.1083	4.8100	1306.5399	-0.0000
	94	6.7931	1;2;3	850.3447	850.3444	0.3684	gm(Anh)-AEJ|1	31538842.0000	gm(Anh)-AEJ|1	31538842.0000		A(+C3H4O2)EJV|1	3408573.0000	0.1031	10.5400	561.2646	0.9000
	97	2.8894	1	498.2061	498.2061	0.0049	gm|1	31213968.0000	gm|1	31213968.0000		A(+C3H4O2)EJM|1	3082577.0000	0.0932	10.4100	593.2367	0.9000
	126	5.1162	3	3765.6269	3765.6097	4.5629	gmgm-AEJA=gmgm-AEJA=AEJ=A(+C3H4O2)EJK (4-3, 4-3, 3-3)|4	25912744.0000	gmgm-AEJA=gmgm-AEJA=AEJ=A(+C3H4O2)EJK (4-3, 4-3, 3-3)|4, gmgm-AEJA=AEJA=A(+C3H4O2)EJA=g(DeAc)mgm-AEJV (4-3, 4-3, 4-3)|4, gm-AEJA=gm-AEJA=A(+C3H4O2)EJA=g(DeAc)mgm-AEJP (4-3, 4-3, 4-3)|4	25912744.0000		AEJP|1	2880878.0000	0.0871	6.3700	487.2278	1.1000
	126	5.1162	3	3765.6269	3765.6097	4.5629	gmgm-AEJA=AEJA=A(+C3H4O2)EJA=g(DeAc)mgm-AEJV (4-3, 4-3, 4-3)|4	25912744.0000				A(+C3H4O2)EJQ|1	2790493.0000	0.0844	8.6300	590.2548	0.4000
	126	5.1162	3	3765.6269	3765.6097	4.5629	gm-AEJA=gm-AEJA=A(+C3H4O2)EJA=g(DeAc)mgm-AEJP (4-3, 4-3, 4-3)|4	25912744.0000				g(DeAc)mgm(Anh)-AEJA|1	2527783.0000	0.0764	7.9100	1357.5508	0.1000
	129	4.6969	1	533.2338	533.2333	0.8465	A(+C3H4O2)EJA|1	25492848.0000	A(+C3H4O2)EJA|1	25492848.0000		AEJK|1	2377813.0000	0.0719	5.9800	518.2700	0.8000
	245	6.9666	2;3	1822.7951	1822.7956	-0.2527	gm-AEJA=AEJ=AEJH (4-3, 3-3)|3	15782854.0000	gm-AEJA=AEJ=AEJH (4-3, 3-3)|3, AEJA=AEJA=g(DeAc)m(Anh)-AEJQ (4-3, 4-3)|3, AEJA=AEJ=A(+C3H4O2)EJ=A(+C3H4O2)EJT (4-3, 3-3, 3-3)|4, AEJ=A(+C3H4O2)EJ=gm(Anh)-AEJR (3-3, 3-3)|3, gm-AEJA=g(DeAc)m-AEJA (4-3)|2	15782854.0000		A(+C3H4O2)EJK|1	2014665.0000	0.0609	7.3400	590.2912	2.1000
	245	6.9666	2;3	1822.7951	1822.7956	-0.2527	AEJA=AEJA=g(DeAc)m(Anh)-AEJQ (4-3, 4-3)|3	15782854.0000				AEJD|1	1801031.0000	0.0545	2.3500	505.2020	-0.3000
	245	6.9666	2;3	1822.7951	1822.7956	-0.2527	AEJA=AEJ=A(+C3H4O2)EJ=A(+C3H4O2)EJT (4-3, 3-3, 3-3)|4	15782854.0000				g(DeAc)m-AEJW|1	1761605.0000	0.0533	12.8600	1014.4393	2.2000
	245	6.9666	2;3	1822.7951	1822.7956	-0.2527	AEJ=A(+C3H4O2)EJ=gm(Anh)-AEJR (3-3, 3-3)|3	15782854.0000				gmgm(Anh)-AEJA|1	1440601.0000	0.0436	8.7200	1399.5614	0.2000
	245	6.9666	2;3	1822.7951	1822.7943	0.4605	gm-AEJA=g(DeAc)m-AEJA (4-3)|2	15782854.0000				g(DeAc)mgm|1	1429220.0000	0.0432	4.5400	934.3754	0.1000
	245	6.9666	2;3	1822.7951	1822.7891	3.3133	AEJA=AEJA=AEJA=AEJC (4-3, 4-3, 4-3)|4	15782854.0000				gm-AEJP|1	1400899.0000	0.0424	13.2700	967.4234	2.0000
	360	10.6819	2;3	2768.1769	2768.1771	-0.0832	AEJA=AEJA=gm(Anh)-AEJA=gm(Anh)-AEJQ (4-3, 4-3, 4-3)|4	12172263.0000	AEJA=AEJA=gm(Anh)-AEJA=gm(Anh)-AEJQ (4-3, 4-3, 4-3)|4, gm-AEJA=gm-AEJA=gm(Anh)-AEJA (4-3, 4-3)|3	12172263.0000		g(DeAc)m|1	1205397.0000	0.0365	2.2400	456.1955	0.1000
	360	10.6819	2;3	2768.1769	2768.1758	0.3864	gm-AEJA=gm-AEJA=gm(Anh)-AEJA (4-3, 4-3)|3	12172263.0000				A(+C3H4O2)EJ|1	1070527.0000	0.0324	6.3400	462.1962	1.1000
	360	10.6819	2;3	2768.1769	2768.1692	2.7707	AEJA=AEJA=A(+C3H4O2)EJ=g(DeAc)mgm-AEJM (4-3, 4-3, 3-3)|4	12172263.0000				AEJR|1	948771.0000	0.0287	3.8400	546.2762	0.5000
	360	10.6819	2;3	2768.1769	2768.1870	-3.6595	gm-AEJA=gm-AEJA=AEJ=A(+C3H4O2)EJS (4-3, 4-3, 3-3)|4	12172263.0000				AEJH|1	427318.0000	0.0129	4.0000	527.2340	-0.1000
	360	10.6819	2;3	2768.1769	2768.1870	-3.6595	gm-AEJA=AEJA=A(+C3H4O2)EJ=g(DeAc)m-AEJE (4-3, 4-3, 3-3)|4	12172263.0000				AEJS|1	334684.0000	0.0101	2.8000	477.2071	1.2000
	360	10.6819	2;3	2768.1769	2768.1870	-3.6595	gm-AEJA=A(+C3H4O2)EJA=A(+C3H4O2)EJ=g(DeAc)m-AEJG (4-3, 4-3, 3-3)|4	12172263.0000				gm-AEJA=AEJA (4-3)|2	97089480.0000	2.9363	5.9000	1384.6093	0.6000
	360	10.6819	2;3	2768.1769	2768.1870	-3.6595	gm-AEJA=A(+C3H4O2)EJ=A(+C3H4O2)EJ=g(DeAc)m-AEJQ (4-3, 3-3, 3-3)|4	12172263.0000				gm-AEJA=gm(Anh)-AEJA (4-3)|2	55201216.0000	1.6695	9.7300	1844.7786	0.3000
	360	10.6819	2;3	2768.1769	2768.1870	-3.6595	AEJA=g(DeAc)m-AEJA=g(DeAc)mgm-AEJH (4-3, 4-3)|3	12172263.0000				gm-AEJA=AEJ=AEJH (4-3, 3-3)|3, AEJA=AEJA=g(DeAc)m(Anh)-AEJQ (4-3, 4-3)|3, AEJA=AEJ=A(+C3H4O2)EJ=A(+C3H4O2)EJT (4-3, 3-3, 3-3)|4, AEJ=A(+C3H4O2)EJ=gm(Anh)-AEJR (3-3, 3-3)|3, gm-AEJA=g(DeAc)m-AEJA (4-3)|2	15782854.0000	0.4773	6.9700	1822.7956	-0.3000
	360	10.6819	2;3	2768.1769	2768.1870	-3.6595	A(+C3H4O2)EJA=g(DeAc)m-AEJ=g(DeAc)mgm(Anh)-AEJR (4-3, 3-3)|3	12172263.0000				AEJA=AEJA=gm(Anh)-AEJG (4-3, 4-3)|3, AEJA=AEJ=gm(Anh)-AEJQ (4-3, 3-3)|3, AEJA=A(+C3H4O2)EJ=A(+C3H4O2)EJ=A(+C3H4O2)EJ (4-3, 3-3, 3-3)|4, AEJ=A(+C3H4O2)EJ=A(+C3H4O2)EJ=A(+C3H4O2)EJA (3-3, 3-3, 3-3)|4, gm-AEJA=gm-AEJ (4-3)|2, gm-AEJ=gm-AEJA (3-3)|2	11918963.0000	0.3605	6.9200	1793.7691	0.1000
	360	10.6819	2;3	2768.1769	2768.1659	3.9628	A(+C3H4O2)EJA=A(+C3H4O2)EJA=gm(Anh)-AEJ=g(DeAc)m(Anh)-AEJP (4-3, 4-3, 3-3)|4	12172263.0000				AEJA=AEJV (4-3)|2	10162302.0000	0.3073	8.3100	932.4451	0.7000
	374	6.9232	2;3	1793.7693	1793.7691	0.0895	AEJA=AEJA=gm(Anh)-AEJG (4-3, 4-3)|3	11918963.0000	AEJA=AEJA=gm(Anh)-AEJG (4-3, 4-3)|3, AEJA=AEJ=gm(Anh)-AEJQ (4-3, 3-3)|3, AEJA=A(+C3H4O2)EJ=A(+C3H4O2)EJ=A(+C3H4O2)EJ (4-3, 3-3, 3-3)|4, AEJ=A(+C3H4O2)EJ=A(+C3H4O2)EJ=A(+C3H4O2)EJA (3-3, 3-3, 3-3)|4, gm-AEJA=gm-AEJ (4-3)|2, gm-AEJ=gm-AEJA (3-3)|2	11918963.0000		gm-AEJA=A(+C3H4O2)EJA (4-3)|2	10142941.0000	0.3068	7.3900	1456.6304	0.1000
	374	6.9232	2;3	1793.7693	1793.7691	0.0895	AEJA=AEJ=gm(Anh)-AEJQ (4-3, 3-3)|3	11918963.0000				AEJ=AEJ (3-3)|2	7602332.0000	0.2299	9.0200	762.3396	0.4000
	374	6.9232	2;3	1793.7693	1793.7691	0.0895	AEJA=A(+C3H4O2)EJ=A(+C3H4O2)EJ=A(+C3H4O2)EJ (4-3, 3-3, 3-3)|4	11918963.0000				AEJA=gm(Anh)-AEJA (4-3)|2	5243598.0000	0.1586	8.3100	1364.5831	0.6000
	374	6.9232	2;3	1793.7693	1793.7691	0.0895	AEJ=A(+C3H4O2)EJ=A(+C3H4O2)EJ=A(+C3H4O2)EJA (3-3, 3-3, 3-3)|4	11918963.0000				AEJA=AEJ (4-3)|2, AEJ=AEJA (3-3)|2	4217638.0000	0.1276	8.7600	833.3767	0.8000
	374	6.9232	2;3	1793.7693	1793.7677	0.8700	gm-AEJA=gm-AEJ (4-3)|2	11918963.0000				gm-AEJ=g(DeAc)m-AEJN (3-3)|2	4061664.0000	0.1228	12.0400	1794.7630	0.2000
	374	6.9232	2;3	1793.7693	1793.7677	0.8700	gm-AEJ=gm-AEJA (3-3)|2	11918963.0000				AEJA=AEJP (4-3)|2	3962922.0000	0.1199	10.4900	930.4294	0.7000
	478	8.3110	1;2	932.4457	932.4451	0.6576	AEJA=AEJV (4-3)|2	10162302.0000	AEJA=AEJV (4-3)|2	10162302.0000		AEJ=AEJL (3-3)|2, AEJ=AEJI (3-3)|2	3635206.0000	0.1099	6.9800	875.4236	0.3000
	484	7.3858	1;2	1456.6306	1456.6304	0.1295	gm-AEJA=A(+C3H4O2)EJA (4-3)|2	10142941.0000	gm-AEJA=A(+C3H4O2)EJA (4-3)|2	10142941.0000		gm-AEJA=AEJ (4-3)|2, gm-AEJ=AEJA (3-3)|2	3575230.0000	0.1081	5.4200	1313.5722	0.2000
	516	7.2268	2;3	2300.9725	2300.9741	-0.7114	gm-AEJA=g(DeAc)mgm-AEJA (4-3)|2	9775644.0000	gm-AEJA=g(DeAc)mgm-AEJA (4-3)|2, gmgm-AEJA=AEJ=AEJH (4-3, 3-3)|3, AEJA=AEJA=g(DeAc)mgm(Anh)-AEJQ (4-3, 4-3)|3, AEJ=A(+C3H4O2)EJ=gmgm(Anh)-AEJR (3-3, 3-3)|3	9775644.0000		AEJA=A(+C3H4O2)EJV (4-3)|2	3555013.0000	0.1075	8.2400	1004.4662	0.9000
	516	7.2268	2;3	2300.9725	2300.9755	-1.3199	gmgm-AEJA=AEJ=AEJH (4-3, 3-3)|3	9775644.0000				gm-AEJA=gm(Anh)-AEJ (4-3)|2, gm-AEJ=gm(Anh)-AEJA (3-3)|2	3506828.0000	0.1061	9.2700	1773.7415	0.4000
	516	7.2268	2;3	2300.9725	2300.9755	-1.3199	AEJA=AEJA=g(DeAc)mgm(Anh)-AEJQ (4-3, 4-3)|3	9775644.0000				gm(Anh)-AEJA=gm(Anh)-AEJA (4-3)|2	3408162.0000	0.1031	12.1700	1824.7524	-0.3000
	516	7.2268	2;3	2300.9725	2300.9755	-1.3199	AEJ=A(+C3H4O2)EJ=gmgm(Anh)-AEJR (3-3, 3-3)|3	9775644.0000				A(+C3H4O2)EJA=gm(Anh)-AEJD (4-3)|2	3225425.0000	0.0975	12.8400	1480.5941	-0.7000
	643	11.6071	2;3	1439.6432	1439.6416	1.0969	AEJA=AEJA=AEJY (4-3, 4-3)|3	8455358.0000	AEJA=AEJA=AEJY (4-3, 4-3)|3	8455358.0000		AEJA=A(+C3H4O2)EJR (4-3)|2	2848627.0000	0.0862	8.6100	1061.4989	0.4000
	696	5.9257	1;2	489.2439	489.2435	0.7209	AEJV|1	7930218.0000	AEJV|1	7930218.0000		AEJ=AEJV (3-3)|2	2749720.0000	0.0832	15.5000	861.4080	0.4000
	788	6.1136	2	1419.5886	1419.5876	0.7020	gmgm-AEJA|1	7324953.0000	gmgm-AEJA|1	7324953.0000		AEJ=A(+C3H4O2)EJV (3-3)|2	1875435.0000	0.0567	5.9400	933.4291	2.0000
	795	5.7956	1	461.2127	461.2122	1.1378	AEJA|1	7283345.0000	AEJA|1	7283345.0000		gmgm-AEJA=AEJT (4-3)|2, A(+C3H4O2)EJA=g(DeAc)mgm-AEJA (4-3)|2	1821858.0000	0.0551	7.7900	1892.7998	0.7000
	921	1.9784	1;2	461.2123	461.2122	0.2114	AEJA|1	6531045.0000	AEJA|1	6531045.0000		AEJA=A(+C3H4O2)EJ (4-3)|2, AEJ=A(+C3H4O2)EJA (3-3)|2	1809418.0000	0.0547	11.9000	905.3978	1.0000
	1155	3.1640	1	447.1964	447.1965	-0.2284	AEJG|1	5567967.0000	AEJG|1	5567967.0000		AEJA=AEJN (4-3)|2	1734315.0000	0.0525	5.3500	947.4196	0.2000
	1193	4.2488	2	828.3597	828.3600	-0.4182	g(DeAc)m-AEJ|1	5415161.0000	g(DeAc)m-AEJ|1	5415161.0000		AEJA=g(DeAc)m(Anh)-AEJV (4-3)|2, AEJ=gm(Anh)-AEJK (3-3)|2	1695743.0000	0.0513	14.4000	1350.6038	1.1000
	1244	8.3110	2	1364.5840	1364.5831	0.6286	AEJA=gm(Anh)-AEJA (4-3)|2	5243598.0000	AEJA=gm(Anh)-AEJA (4-3)|2	5243598.0000		AEJA=AEJG (4-3)|2, AEJ=AEJQ (3-3)|2	1609024.0000	0.0487	11.1300	890.3981	0.6000
	1245	15.5103	2;3	1563.6965	1563.6900	4.1526	AEJ=AEJ=AEJ=AEJG (3-3, 3-3, 3-3)|4	5242572.0000	AEJ=AEJ=AEJ=AEJG (3-3, 3-3, 3-3)|4	5242572.0000		AEJ=g(DeAc)m(Anh)-AEJ (3-3)|2	1443889.0000	0.0437	12.4200	1180.4983	-4.9000
	1338	9.0194	1;2;3	762.3399	762.3396	0.3824	AEJ=AEJ (3-3)|2	4959734.0000	AEJ=AEJ (3-3)|2	4959734.0000		AEJA=AEJF (4-3)|2	1349161.0000	0.0408	8.5400	980.4451	1.4000
	1408	6.1715	2	941.4081	941.4077	0.3766	gm-AEJA|1	4794568.0000	gm-AEJA|1	4794568.0000		g(DeAc)m(Anh)-AEJ=g(DeAc)m(Anh)-AEJ (3-3)|2	1337971.0000	0.0405	13.5900	1598.6571	3.2000
	1439	6.1136	1	519.2182	519.2177	1.0563	AEJE|1	4723363.0000	AEJE|1, A(+C3H4O2)EJG|1	4723363.0000		AEJ=g(DeAc)m(Anh)-AEJY (3-3)|2	1328633.0000	0.0402	16.0300	1343.5616	3.9000
	1439	6.1136	1	519.2182	519.2177	1.0563	A(+C3H4O2)EJG|1	4723363.0000				A(+C3H4O2)EJ=A(+C3H4O2)EJY (3-3)|2	1326586.0000	0.0401	11.6900	1069.4452	4.1000
	1481	8.5857	2;3	2810.1803	2810.1798	0.1953	gmgm-AEJA=AEJA=AEJ=A(+C3H4O2)EJM (4-3, 4-3, 3-3)|4	4593094.0000	gmgm-AEJA=AEJA=AEJ=A(+C3H4O2)EJM (4-3, 4-3, 3-3)|4	4593094.0000		gm-AEJ=A(+C3H4O2)EJR (3-3)|2	1198885.0000	0.0363	15.8700	1470.6573	-1.0000
	1481	8.5857	2;3	2810.1803	2810.1764	1.4052	A(+C3H4O2)EJA=A(+C3H4O2)EJA=gm(Anh)-AEJ=gm(Anh)-AEJP (4-3, 4-3, 3-3)|4	4593094.0000				gmgm-AEJ=gmgm(Anh)-AEJF (3-3)|2	1166346.0000	0.0353	10.6800	2806.1326	-3.1000
	1582	3.8294	1	519.2181	519.2177	0.8212	AEJE|1	4341979.0000	AEJE|1, A(+C3H4O2)EJG|1	4341979.0000		A(+C3H4O2)EJ=g(DeAc)m(Anh)-AEJF (3-3)|2	1088004.0000	0.0329	9.0800	1399.5879	1.3000
	1582	3.8294	1	519.2181	519.2177	0.8212	A(+C3H4O2)EJG|1	4341979.0000				g(DeAc)m-AEJ=g(DeAc)m-AEJR (3-3)|2	982311.0000	0.0297	15.9200	1794.8106	-4.4000
	1639	8.7592	1;2	833.3774	833.3767	0.8005	AEJA=AEJ (4-3)|2	4217638.0000	AEJA=AEJ (4-3)|2, AEJ=AEJA (3-3)|2	4217638.0000		gm-AEJA=gmgm(Anh)-AEJA (4-3)|2	953184.0000	0.0288	10.2600	2322.9585	-0.7000
	1639	8.7592	1;2	833.3774	833.3767	0.8005	AEJ=AEJA (3-3)|2	4217638.0000				AEJ=AEJH (3-3)|2	854538.0000	0.0258	16.7500	899.3985	4.8000
	1651	6.0125	1	461.2126	461.2122	0.8731	AEJA|1	4191866.0000	AEJA|1	4191866.0000		AEJA=AEJA=gm(Anh)-AEJQ (4-3, 4-3)|3, AEJA=A(+C3H4O2)EJA=A(+C3H4O2)EJ=A(+C3H4O2)EJ (4-3, 4-3, 3-3)|4, AEJA=A(+C3H4O2)EJ=A(+C3H4O2)EJ=A(+C3H4O2)EJA (4-3, 3-3, 3-3)|4, gm-AEJA=gm-AEJA (4-3)|2	818780.0000	0.0248	8.2400	1864.8062	0.3000
	1656	7.4870	2;3	2308.0077	2308.0078	-0.0254	AEJA=AEJA=AEJA=gm(Anh)-AEJQ (4-3, 4-3, 4-3)|4	4184506.0000	AEJA=AEJA=AEJA=gm(Anh)-AEJQ (4-3, 4-3, 4-3)|4, gm-AEJA=gm-AEJA=AEJA (4-3, 4-3)|3	4184506.0000		AEJA=A(+C3H4O2)EJ=A(+C3H4O2)EJ=A(+C3H4O2)EJL (4-3, 3-3, 3-3)|4, AEJA=A(+C3H4O2)EJ=A(+C3H4O2)EJ=A(+C3H4O2)EJI (4-3, 3-3, 3-3)|4, gm-AEJA=gm-AEJL (4-3)|2, gm-AEJA=gm-AEJI (4-3)|2	787947.0000	0.0238	16.5900	1906.8531	1.8000
	1656	7.4870	2;3	2308.0077	2308.0065	0.5378	gm-AEJA=gm-AEJA=AEJA (4-3, 4-3)|3	4184506.0000				AEJ=AEJT (3-3)|2	597573.0000	0.0181	15.7600	863.3872	1.5000
	1656	7.4870	2;3	2308.0077	2307.9966	4.8273	AEJA=A(+C3H4O2)EJA=A(+C3H4O2)EJ=g(DeAc)m(Anh)-AEJP (4-3, 4-3, 3-3)|4	4184506.0000				AEJA=AEJA=gm(Anh)-AEJA=gm(Anh)-AEJQ (4-3, 4-3, 4-3)|4, gm-AEJA=gm-AEJA=gm(Anh)-AEJA (4-3, 4-3)|3	12172263.0000	0.3681	10.6800	2768.1771	-0.1000
	1664	7.2412	3	3751.5876	3751.5828	1.2808	gmgm-AEJA=gmgm-AEJ=A(+C3H4O2)EJ=A(+C3H4O2)EJL (4-3, 3-3, 3-3)|4	4169213.0000	gmgm-AEJA=gmgm-AEJ=A(+C3H4O2)EJ=A(+C3H4O2)EJL (4-3, 3-3, 3-3)|4, gmgm-AEJA=gmgm-AEJ=A(+C3H4O2)EJ=A(+C3H4O2)EJI (4-3, 3-3, 3-3)|4	4169213.0000		gm-AEJA=g(DeAc)mgm-AEJA (4-3)|2, gmgm-AEJA=AEJ=AEJH (4-3, 3-3)|3, AEJA=AEJA=g(DeAc)mgm(Anh)-AEJQ (4-3, 4-3)|3, AEJ=A(+C3H4O2)EJ=gmgm(Anh)-AEJR (3-3, 3-3)|3	9775644.0000	0.2957	7.2300	2300.9741	-0.7000
	1664	7.2412	3	3751.5876	3751.5828	1.2808	gmgm-AEJA=gmgm-AEJ=A(+C3H4O2)EJ=A(+C3H4O2)EJI (4-3, 3-3, 3-3)|4	4169213.0000				AEJA=AEJA=AEJY (4-3, 4-3)|3	8455358.0000	0.2557	11.6100	1439.6416	1.1000
	1664	7.2412	3	3751.5876	3751.5763	3.0134	gm-AEJA=gm-AEJA=gm-AEJA=gm(Anh)-AEJM (4-3, 4-3, 4-3)|4	4169213.0000				AEJA=AEJA=AEJA=gm(Anh)-AEJQ (4-3, 4-3, 4-3)|4, gm-AEJA=gm-AEJA=AEJA (4-3, 4-3)|3	4184506.0000	0.1266	7.4900	2308.0078	-0.0000
	1664	7.2412	3	3751.5876	3751.5729	3.9197	gmgm-AEJA=gmgm-AEJA=AEJ=AEJW (4-3, 4-3, 3-3)|4	4169213.0000				gmgm-AEJ=gmgm-AEJF (3-3)|2, A(+C3H4O2)EJA=g(DeAc)m(Anh)-AEJA=g(DeAc)mgm(Anh)-AEJY (4-3, 4-3)|3	4054644.0000	0.1226	8.5700	2826.1588	-3.3000
	1664	7.2412	3	3751.5876	3751.5729	3.9197	AEJA=A(+C3H4O2)EJA=g(DeAc)mgm-AEJA=g(DeAc)mgm(Anh)-AEJF (4-3, 4-3, 4-3)|4	4169213.0000				AEJ=AEJ=AEJK (3-3, 3-3)|3	4033222.0000	0.1220	10.5200	1262.5990	0.7000
	1664	7.2412	3	3751.5876	3751.6053	-4.7167	gmgm-AEJA=AEJA=A(+C3H4O2)EJ=g(DeAc)mgm-AEJR (4-3, 4-3, 3-3)|4	4169213.0000				AEJA=A(+C3H4O2)EJA=A(+C3H4O2)EJL (4-3, 4-3)|3, AEJA=A(+C3H4O2)EJA=A(+C3H4O2)EJI (4-3, 4-3)|3	3431618.0000	0.1038	15.4400	1533.7046	3.4000
	1714	12.0408	2;3	1794.7634	1794.7630	0.2235	gm-AEJ=g(DeAc)m-AEJN (3-3)|2	4061664.0000	gm-AEJ=g(DeAc)m-AEJN (3-3)|2	4061664.0000		gm-AEJA=AEJA=AEJA=gm(Anh)-AEJG (4-3, 4-3, 4-3)|4, gm-AEJA=AEJA=AEJ=gm(Anh)-AEJQ (4-3, 4-3, 3-3)|4, AEJA=AEJA=AEJA=g(DeAc)mgm(Anh)-AEJT (4-3, 4-3, 4-3)|4, gm-AEJA=gm-AEJA=gm-AEJ (4-3, 4-3)|3, gm-AEJA=gm-AEJ=gm-AEJA (4-3, 3-3)|3	3112839.0000	0.0941	8.3500	2717.1662	0.8000
	1722	8.5712	4;3	2826.1493	2826.1588	-3.3463	gmgm-AEJ=gmgm-AEJF (3-3)|2	4054644.0000	gmgm-AEJ=gmgm-AEJF (3-3)|2, A(+C3H4O2)EJA=g(DeAc)m(Anh)-AEJA=g(DeAc)mgm(Anh)-AEJY (4-3, 4-3)|3	4054644.0000		AEJ=AEJ=A(+C3H4O2)EJL (3-3, 3-3)|3, AEJ=AEJ=A(+C3H4O2)EJI (3-3, 3-3)|3	2411698.0000	0.0729	12.2000	1319.6093	1.3000
	1722	8.5712	4;3	2826.1493	2826.1601	-3.8063	A(+C3H4O2)EJA=g(DeAc)m(Anh)-AEJA=g(DeAc)mgm(Anh)-AEJY (4-3, 4-3)|3	4054644.0000				AEJ=AEJ=gm(Anh)-AEJV (3-3, 3-3)|3	2348875.0000	0.0710	15.3200	1693.7418	1.1000
	1729	10.5229	2	1262.5998	1262.5990	0.6550	AEJ=AEJ=AEJK (3-3, 3-3)|3	4033222.0000	AEJ=AEJ=AEJK (3-3, 3-3)|3	4033222.0000		gm-AEJA=gm(Anh)-AEJA=gm(Anh)-AEJA (4-3, 4-3)|3	2162387.0000	0.0654	12.6200	2748.1495	0.5000
	1769	10.4939	1;2	930.4300	930.4294	0.6883	AEJA=AEJP (4-3)|2	3962922.0000	AEJA=AEJP (4-3)|2	3962922.0000		gm-AEJA=gm-AEJA=AEJ=AEJH (4-3, 4-3, 3-3)|4, gm-AEJA=AEJA=AEJA=g(DeAc)m(Anh)-AEJQ (4-3, 4-3, 4-3)|4, gm-AEJA=AEJ=A(+C3H4O2)EJ=gm(Anh)-AEJR (4-3, 3-3, 3-3)|4, gm-AEJA=gm-AEJA=g(DeAc)m-AEJA (4-3, 4-3)|3	1858421.0000	0.0562	8.3300	2746.1928	0.4000
	1818	9.1495	1	625.2602	625.2595	1.0869	A(+C3H4O2)EJY|1	3880885.0000	A(+C3H4O2)EJY|1	3880885.0000		AEJ=A(+C3H4O2)EJ=g(DeAc)m(Anh)-AEJP (3-3, 3-3)|3	1584820.0000	0.0479	13.9900	1721.7367	-0.6000
	1823	2.4122	1	390.1749	390.1751	-0.4781	AEJ|1	3871827.0000	AEJ|1	3871827.0000		gm-AEJA=AEJA=gm(Anh)-AEJA (4-3, 4-3)|3	1518577.0000	0.0459	9.6300	2287.9802	-0.2000
	1921	8.3689	1	503.2597	503.2591	1.2356	AEJL|1	3742167.0000	AEJL|1, AEJI|1	3742167.0000		AEJ=AEJ=g(DeAc)m(Anh)-AEJV (3-3, 3-3)|3	1479544.0000	0.0447	15.8700	1651.7312	1.7000
	1921	8.3689	1	503.2597	503.2591	1.2356	AEJI|1	3742167.0000				gm-AEJA=gmgm-AEJA=AEJ=AEJH (4-3, 4-3, 3-3)|4, gm-AEJA=AEJA=AEJA=g(DeAc)mgm(Anh)-AEJQ (4-3, 4-3, 4-3)|4, gm-AEJA=AEJ=A(+C3H4O2)EJ=gmgm(Anh)-AEJR (4-3, 3-3, 3-3)|4, gm-AEJA=gm-AEJA=g(DeAc)mgm-AEJA (4-3, 4-3)|3	1470504.0000	0.0445	8.4600	3224.3726	0.8000
	1929	5.1884	1	976.3858	976.3860	-0.2151	gmgm|1	3734972.0000	gmgm|1	3734972.0000		AEJA=AEJA=gm(Anh)-AEJA=gm(Anh)-AEJG (4-3, 4-3, 4-3)|4, AEJA=AEJA=gm(Anh)-AEJ=gm(Anh)-AEJQ (4-3, 4-3, 3-3)|4, gm-AEJA=gm-AEJA=gm(Anh)-AEJ (4-3, 4-3)|3, gm-AEJA=gm-AEJ=gm(Anh)-AEJA (4-3, 3-3)|3	1365139.0000	0.0413	10.4500	2697.1400	-0.1000
	2003	5.9113	1	618.2975	618.2973	0.3770	A(+C3H4O2)EJR|1	3639348.0000	A(+C3H4O2)EJR|1	3639348.0000		gm-AEJA=g(DeAc)mgm(Anh)-AEJA (4-3)|2, AEJA=AEJ=gmgm(Anh)-AEJH (4-3, 3-3)|3	1333471.0000	0.0403	9.5800	2280.9479	0.3000
	2006	6.9810	2;3	875.4239	875.4236	0.3000	AEJ=AEJL (3-3)|2	3635206.0000	AEJ=AEJL (3-3)|2, AEJ=AEJI (3-3)|2	3635206.0000		AEJA=g(DeAc)m-AEJA (4-3)|2, AEJA=AEJ=AEJH (4-3, 3-3)|3	1233032.0000	0.0373	5.5900	1342.5988	0.2000
	2006	6.9810	2;3	875.4239	875.4236	0.3000	AEJ=AEJI (3-3)|2	3635206.0000				AEJA=AEJ=AEJK (4-3, 3-3)|3	1160803.0000	0.0351	15.1800	1333.6361	1.0000
	2045	4.8126	2	1306.5399	1306.5399	-0.0073	g(DeAc)mgm-AEJ|1	3581379.0000	g(DeAc)mgm-AEJ|1	3581379.0000		AEJA=AEJ=AEJG (4-3, 3-3)|3, AEJ=AEJ=AEJQ (3-3, 3-3)|3	767759.0000	0.0232	8.4000	1262.5626	-4.4000
	2071	8.2387	2	1004.4671	1004.4662	0.8716	AEJA=A(+C3H4O2)EJV (4-3)|2	3555013.0000	AEJA=A(+C3H4O2)EJV (4-3)|2	3555013.0000		AEJA=AEJ=gm(Anh)-AEJL (4-3, 3-3)|3, AEJA=AEJ=gm(Anh)-AEJI (4-3, 3-3)|3	749157.0000	0.0227	16.5800	1778.7946	1.4000
	2108	13.1250	1	537.2441	537.2435	1.1677	AEJF|1	3508743.0000	AEJF|1	3508743.0000		AEJ=AEJ=g(DeAc)m(Anh)-AEJW (3-3, 3-3)|3	728309.0000	0.0220	7.0000	1738.7421	-1.4000
	2111	9.2651	2	1773.7423	1773.7415	0.4414	gm-AEJA=gm(Anh)-AEJ (4-3)|2	3506828.0000	gm-AEJA=gm(Anh)-AEJ (4-3)|2, gm-AEJ=gm(Anh)-AEJA (3-3)|2	3506828.0000		AEJA=AEJA=A(+C3H4O2)EJA=gm(Anh)-AEJQ (4-3, 4-3, 4-3)|4, gm-AEJA=gm-AEJA=A(+C3H4O2)EJA (4-3, 4-3)|3	694864.0000	0.0210	8.7900	2380.0289	-0.2000
	2111	9.2651	2	1773.7423	1773.7415	0.4414	gm-AEJ=gm(Anh)-AEJA (3-3)|2	3506828.0000				gm-AEJA=gm-AEJA (4-3)|2, AEJA=AEJA=gm(Anh)-AEJQ (4-3, 4-3)|3, AEJA=A(+C3H4O2)EJA=A(+C3H4O2)EJ=A(+C3H4O2)EJ (4-3, 4-3, 3-3)|4, AEJA=A(+C3H4O2)EJ=A(+C3H4O2)EJ=A(+C3H4O2)EJA (4-3, 3-3, 3-3)|4	473124896.0000	14.3090	7.2600	1864.8048	0.2000
	2159	6.2148	1	491.2230	491.2227	0.6915	AEJT|1	3442251.0000	AEJT|1	3442251.0000		gm-AEJA=AEJA=A(+C3H4O2)EJA=g(DeAc)m-AEJN (4-3, 4-3, 4-3)|4	57356732.0000	1.7347	5.1200	2824.2244	-0.7000
	2175	10.5373	1	561.2651	561.2646	0.9326	A(+C3H4O2)EJV|1	3408573.0000	A(+C3H4O2)EJV|1	3408573.0000		gm-AEJA=gm-AEJA=gm-AEJA=g(DeAc)m-AEJM (4-3, 4-3, 4-3)|4	50195316.0000	1.5181	7.2600	3729.5919	4.3000
	2177	12.1709	2	1824.7519	1824.7524	-0.2595	gm(Anh)-AEJA=gm(Anh)-AEJA (4-3)|2	3408162.0000	gm(Anh)-AEJA=gm(Anh)-AEJA (4-3)|2	3408162.0000		gm-AEJA=gm-AEJA=gm-AEJA (4-3, 4-3)|3, gm-AEJA=AEJA=AEJA=gm(Anh)-AEJQ (4-3, 4-3, 4-3)|4	46818528.0000	1.4160	8.5900	2788.2020	0.1000
	2177	12.1709	2	1824.7519	1824.7571	-2.8351	AEJA=AEJ=A(+C3H4O2)EJ=A(+C3H4O2)EJC (4-3, 3-3, 3-3)|4	3408162.0000				gmgm-AEJA=gmgm-AEJA=AEJ=A(+C3H4O2)EJK (4-3, 4-3, 3-3)|4, gmgm-AEJA=AEJA=A(+C3H4O2)EJA=g(DeAc)mgm-AEJV (4-3, 4-3, 4-3)|4, gm-AEJA=gm-AEJA=A(+C3H4O2)EJA=g(DeAc)mgm-AEJP (4-3, 4-3, 4-3)|4	25912744.0000	0.7837	5.1200	3765.6097	4.6000
	2192	7.2701	3	3767.5551	3767.5678	-3.3618	gm-AEJA=A(+C3H4O2)EJA=gm(Anh)-AEJA=gmgm(Anh)-AEJP (4-3, 4-3, 4-3)|4	3380770.0000	gm-AEJA=A(+C3H4O2)EJA=gm(Anh)-AEJA=gmgm(Anh)-AEJP (4-3, 4-3, 4-3)|4, AEJA=A(+C3H4O2)EJA=gmgm(Anh)-AEJA=gmgm(Anh)-AEJV (4-3, 4-3, 4-3)|4, AEJA=A(+C3H4O2)EJA=g(DeAc)mgm-AEJA=g(DeAc)mgm(Anh)-AEJY (4-3, 4-3, 4-3)|4, gmgm-AEJA=gmgm-AEJ=A(+C3H4O2)EJ=A(+C3H4O2)EJE (4-3, 3-3, 3-3)|4, gm-AEJA=gmgm-AEJA=gmgm(Anh)-AEJN (4-3, 4-3)|3, gmgm-AEJA=gmgm-AEJA=AEJA=AEJM (4-3, 4-3, 4-3)|4	3380770.0000		AEJ=AEJ=AEJ=AEJG (3-3, 3-3, 3-3)|4	5242572.0000	0.1586	15.5100	1563.6900	4.2000
	2192	7.2701	3	3767.5551	3767.5678	-3.3618	AEJA=A(+C3H4O2)EJA=gmgm(Anh)-AEJA=gmgm(Anh)-AEJV (4-3, 4-3, 4-3)|4	3380770.0000				gmgm-AEJA=AEJA=AEJ=A(+C3H4O2)EJM (4-3, 4-3, 3-3)|4	4593094.0000	0.1389	8.5900	2810.1798	0.2000
	2192	7.2701	3	3767.5551	3767.5678	-3.3618	AEJA=A(+C3H4O2)EJA=g(DeAc)mgm-AEJA=g(DeAc)mgm(Anh)-AEJY (4-3, 4-3, 4-3)|4	3380770.0000				gmgm-AEJA=gmgm-AEJ=A(+C3H4O2)EJ=A(+C3H4O2)EJL (4-3, 3-3, 3-3)|4, gmgm-AEJA=gmgm-AEJ=A(+C3H4O2)EJ=A(+C3H4O2)EJI (4-3, 3-3, 3-3)|4	4169213.0000	0.1261	7.2400	3751.5828	1.3000
	2192	7.2701	3	3767.5551	3767.5413	3.6720	gmgm-AEJA=gmgm-AEJ=A(+C3H4O2)EJ=A(+C3H4O2)EJE (4-3, 3-3, 3-3)|4	3380770.0000				gm-AEJA=A(+C3H4O2)EJA=gm(Anh)-AEJA=gmgm(Anh)-AEJP (4-3, 4-3, 4-3)|4, AEJA=A(+C3H4O2)EJA=gmgm(Anh)-AEJA=gmgm(Anh)-AEJV (4-3, 4-3, 4-3)|4, AEJA=A(+C3H4O2)EJA=g(DeAc)mgm-AEJA=g(DeAc)mgm(Anh)-AEJY (4-3, 4-3, 4-3)|4, gmgm-AEJA=gmgm-AEJ=A(+C3H4O2)EJ=A(+C3H4O2)EJE (4-3, 3-3, 3-3)|4, gm-AEJA=gmgm-AEJA=gmgm(Anh)-AEJN (4-3, 4-3)|3, gmgm-AEJA=gmgm-AEJA=AEJA=AEJM (4-3, 4-3, 4-3)|4	3380770.0000	0.1022	7.2700	3767.5678	-3.4000
	2192	7.2701	3	3767.5551	3767.5413	3.6720	gm-AEJA=gmgm-AEJA=gmgm(Anh)-AEJN (4-3, 4-3)|3	3380770.0000				gm-AEJ=gm-AEJ=gm-AEJ=g(DeAc)mgm-AEJ (3-3, 3-3, 3-3)|4, g(DeAc)m-AEJ=g(DeAc)m(Anh)-AEJ=g(DeAc)m(Anh)-AEJ=g(DeAc)mgm(Anh)-AEJW (3-3, 3-3, 3-3)|4	2423372.0000	0.0733	5.2600	3863.6200	-3.7000
	2192	7.2701	3	3767.5551	3767.5712	-4.2642	gmgm-AEJA=gmgm-AEJA=AEJA=AEJM (4-3, 4-3, 4-3)|4	3380770.0000				A(+C3H4O2)EJA=A(+C3H4O2)EJA=A(+C3H4O2)EJ=A(+C3H4O2)EJV (4-3, 4-3, 3-3)|4	2358847.0000	0.0713	12.9400	2035.8957	4.8000
	2324	12.8359	2	1480.5931	1480.5941	-0.6666	A(+C3H4O2)EJA=gm(Anh)-AEJD (4-3)|2	3225425.0000	A(+C3H4O2)EJA=gm(Anh)-AEJD (4-3)|2	3225425.0000		gm-AEJA=gm-AEJA=gm-AEJA=gm-AEJA (4-3, 4-3, 4-3)|4	1876141.0000	0.0567	9.4200	3711.5991	0.7000
	2435	8.3544	2;3	2717.1683	2717.1662	0.7595	gm-AEJA=AEJA=AEJA=gm(Anh)-AEJG (4-3, 4-3, 4-3)|4	3112839.0000	gm-AEJA=AEJA=AEJA=gm(Anh)-AEJG (4-3, 4-3, 4-3)|4, gm-AEJA=AEJA=AEJ=gm(Anh)-AEJQ (4-3, 4-3, 3-3)|4, AEJA=AEJA=AEJA=g(DeAc)mgm(Anh)-AEJT (4-3, 4-3, 4-3)|4, gm-AEJA=gm-AEJA=gm-AEJ (4-3, 4-3)|3, gm-AEJA=gm-AEJ=gm-AEJA (4-3, 3-3)|3	3112839.0000		AEJ=AEJ=AEJ=A(+C3H4O2)EJE (3-3, 3-3, 3-3)|4, AEJ=AEJ=A(+C3H4O2)EJ=A(+C3H4O2)EJG (3-3, 3-3, 3-3)|4	1813596.0000	0.0548	11.8500	1707.7323	-0.1000
	2435	8.3544	2;3	2717.1683	2717.1662	0.7595	gm-AEJA=AEJA=AEJ=gm(Anh)-AEJQ (4-3, 4-3, 3-3)|4	3112839.0000				AEJ=AEJ=AEJ=g(DeAc)m(Anh)-AEJN (3-3, 3-3, 3-3)|4	1639061.0000	0.0496	16.5500	2038.8702	-2.2000
	2435	8.3544	2;3	2717.1683	2717.1662	0.7595	AEJA=AEJA=AEJA=g(DeAc)mgm(Anh)-AEJT (4-3, 4-3, 4-3)|4	3112839.0000				g(DeAc)mgm-AEJA=g(DeAc)mgm-AEJA (4-3)|2, gmgm-AEJA=AEJ=AEJ=A(+C3H4O2)EJE (4-3, 3-3, 3-3)|4, gmgm-AEJA=AEJ=A(+C3H4O2)EJ=A(+C3H4O2)EJG (4-3, 3-3, 3-3)|4, gmgm-AEJ=AEJ=A(+C3H4O2)EJ=A(+C3H4O2)EJQ (3-3, 3-3, 3-3)|4	1492772.0000	0.0451	6.9700	2737.1435	0.2000
	2435	8.3544	2;3	2717.1683	2717.1649	1.2380	gm-AEJA=gm-AEJA=gm-AEJ (4-3, 4-3)|3	3112839.0000				gmgm-AEJA=AEJA=AEJA=g(DeAc)mgm-AEJP (4-3, 4-3, 4-3)|4, gm-AEJA=gm-AEJA=gm-AEJA=gm(Anh)-AEJA (4-3, 4-3, 4-3)|4	1430150.0000	0.0433	11.2500	3691.5729	0.2000
	2435	8.3544	2;3	2717.1683	2717.1649	1.2380	gm-AEJA=gm-AEJ=gm-AEJA (4-3, 3-3)|3	3112839.0000				AEJA=AEJA=A(+C3H4O2)EJ=gmgm(Anh)-AEJM (4-3, 4-3, 3-3)|4	1193947.0000	0.0361	10.6700	2790.1536	0.8000
	2435	8.3544	2;3	2717.1683	2717.1761	-2.8840	A(+C3H4O2)EJ=g(DeAc)m-AEJ=g(DeAc)mgm-AEJR (3-3, 3-3)|3	3112839.0000				AEJ=AEJ=AEJ=AEJL (3-3, 3-3, 3-3)|4, AEJ=AEJ=AEJ=AEJI (3-3, 3-3, 3-3)|4	772814.0000	0.0234	9.4500	1619.7526	1.3000
	2435	8.3544	2;3	2717.1683	2717.1550	4.8815	gm-AEJA=A(+C3H4O2)EJ=A(+C3H4O2)EJ=g(DeAc)m(Anh)-AEJP (4-3, 3-3, 3-3)|4	3112839.0000				AEJA=AEJA=A(+C3H4O2)EJ=A(+C3H4O2)EJP (4-3, 4-3, 3-3)|4	766093.0000	0.0232	14.3400	1889.8378	2.0000
	2435	8.3544	2;3	2717.1683	2717.1550	4.8815	AEJA=A(+C3H4O2)EJ=A(+C3H4O2)EJ=g(DeAc)mgm(Anh)-AEJV (4-3, 3-3, 3-3)|4	3112839.0000
	2435	8.3544	2;3	2717.1683	2717.1550	4.8815	AEJ=A(+C3H4O2)EJ=A(+C3H4O2)EJ=gmgm(Anh)-AEJK (3-3, 3-3, 3-3)|4	3112839.0000
	2479	8.0797	1	503.2599	503.2591	1.6601	AEJL|1	3068152.0000	AEJL|1, AEJI|1	3068152.0000
	2479	8.0797	1	503.2599	503.2591	1.6601	AEJI|1	3068152.0000
	2669	8.8748	1	489.2439	489.2435	0.8456	AEJV|1	2886814.0000	AEJV|1	2886814.0000
	2712	8.6146	2	1061.4994	1061.4989	0.4363	AEJA=A(+C3H4O2)EJR (4-3)|2	2848627.0000	AEJA=A(+C3H4O2)EJR (4-3)|2	2848627.0000
	2779	8.6291	1	590.2551	590.2548	0.4280	A(+C3H4O2)EJQ|1	2790493.0000	A(+C3H4O2)EJQ|1	2790493.0000
	2825	15.4958	1;2	861.4083	861.4080	0.3621	AEJ=AEJV (3-3)|2	2749720.0000	AEJ=AEJV (3-3)|2	2749720.0000
	2857	6.9666	1;2	537.2436	537.2435	0.2341	AEJF|1	2727343.0000	AEJF|1	2727343.0000
	2898	7.7472	1	491.2233	491.2227	1.1264	AEJT|1	2696810.0000	AEJT|1	2696810.0000
	2924	15.4380	2	1533.7098	1533.7046	3.3985	AEJA=A(+C3H4O2)EJA=A(+C3H4O2)EJL (4-3, 4-3)|3	2671973.0000	AEJA=A(+C3H4O2)EJA=A(+C3H4O2)EJL (4-3, 4-3)|3, AEJA=A(+C3H4O2)EJA=A(+C3H4O2)EJI (4-3, 4-3)|3	2671973.0000
	2924	15.4380	2	1533.7098	1533.7046	3.3985	AEJA=A(+C3H4O2)EJA=A(+C3H4O2)EJI (4-3, 4-3)|3	2671973.0000
	2964	6.8075	1	503.2596	503.2591	0.9324	AEJL|1	2640696.0000	AEJL|1, AEJI|1	2640696.0000
	2964	6.8075	1	503.2596	503.2591	0.9324	AEJI|1	2640696.0000
	3044	3.4821	1	491.2229	491.2227	0.5052	AEJT|1	2576827.0000	AEJT|1	2576827.0000
	3101	7.9062	2	1357.5510	1357.5508	0.1465	g(DeAc)mgm(Anh)-AEJA|1	2527783.0000	g(DeAc)mgm(Anh)-AEJA|1	2527783.0000
	3239	5.2607	3	3863.6057	3863.6200	-3.7086	gm-AEJ=gm-AEJ=gm-AEJ=g(DeAc)mgm-AEJ (3-3, 3-3, 3-3)|4	2423372.0000	gm-AEJ=gm-AEJ=gm-AEJ=g(DeAc)mgm-AEJ (3-3, 3-3, 3-3)|4, g(DeAc)m-AEJ=g(DeAc)m(Anh)-AEJ=g(DeAc)m(Anh)-AEJ=g(DeAc)mgm(Anh)-AEJW (3-3, 3-3, 3-3)|4	2423372.0000
	3239	5.2607	3	3863.6057	3863.5889	4.3409	g(DeAc)m-AEJ=g(DeAc)m(Anh)-AEJ=g(DeAc)m(Anh)-AEJ=g(DeAc)mgm(Anh)-AEJW (3-3, 3-3, 3-3)|4	2423372.0000
	3256	12.1998	2	1319.6111	1319.6093	1.3318	AEJ=AEJ=A(+C3H4O2)EJL (3-3, 3-3)|3	2411698.0000	AEJ=AEJ=A(+C3H4O2)EJL (3-3, 3-3)|3, AEJ=AEJ=A(+C3H4O2)EJI (3-3, 3-3)|3	2411698.0000
	3256	12.1998	2	1319.6111	1319.6093	1.3318	AEJ=AEJ=A(+C3H4O2)EJI (3-3, 3-3)|3	2411698.0000
	3308	5.9835	1;2	518.2704	518.2700	0.8364	AEJK|1	2377813.0000	AEJK|1	2377813.0000
	3336	12.9371	3	2035.9055	2035.8957	4.8326	A(+C3H4O2)EJA=A(+C3H4O2)EJA=A(+C3H4O2)EJ=A(+C3H4O2)EJV (4-3, 4-3, 3-3)|4	2358847.0000	A(+C3H4O2)EJA=A(+C3H4O2)EJA=A(+C3H4O2)EJ=A(+C3H4O2)EJV (4-3, 4-3, 3-3)|4	2358847.0000
	3351	15.3224	2	1693.7436	1693.7418	1.0780	AEJ=AEJ=gm(Anh)-AEJV (3-3, 3-3)|3	2348875.0000	AEJ=AEJ=gm(Anh)-AEJV (3-3, 3-3)|3	2348875.0000
	3381	2.1375	1;2	498.2060	498.2061	-0.2401	gm|1	2326666.0000	gm|1	2326666.0000
	3492	5.4197	2	1313.5725	1313.5722	0.2156	gm-AEJA=AEJ (4-3)|2	2257744.0000	gm-AEJA=AEJ (4-3)|2, gm-AEJ=AEJA (3-3)|2	2257744.0000
	3492	5.4197	2	1313.5725	1313.5722	0.2156	gm-AEJ=AEJA (3-3)|2	2257744.0000
	3654	13.5442	1	762.3410	762.3396	1.8235	AEJ=AEJ (3-3)|2	2169088.0000	AEJ=AEJ (3-3)|2	2169088.0000
	3843	4.4656	1	461.2126	461.2122	0.9393	AEJA|1	2061144.0000	AEJA|1	2061144.0000
	3925	7.3425	1	590.2925	590.2912	2.1467	A(+C3H4O2)EJK|1	2014665.0000	A(+C3H4O2)EJK|1	2014665.0000
	4009	11.4481	1	537.2437	537.2435	0.3724	AEJF|1	1968628.0000	AEJF|1	1968628.0000
	4201	9.4242	4;3	3711.6016	3711.5991	0.6772	gm-AEJA=gm-AEJA=gm-AEJA=gm-AEJA (4-3, 4-3, 4-3)|4	1876141.0000	gm-AEJA=gm-AEJA=gm-AEJA=gm-AEJA (4-3, 4-3, 4-3)|4	1876141.0000
	4201	9.4242	4;3	3711.6016	3711.6103	-2.3404	gm-AEJA=A(+C3H4O2)EJA=g(DeAc)m-AEJ=g(DeAc)mgm-AEJR (4-3, 4-3, 3-3)|4	1876141.0000
	4203	5.9402	2	933.4309	933.4291	1.9741	AEJ=A(+C3H4O2)EJV (3-3)|2	1875435.0000	AEJ=A(+C3H4O2)EJV (3-3)|2	1875435.0000
	4233	6.3739	1;2	487.2283	487.2278	1.1283	AEJP|1	1862432.0000	AEJP|1	1862432.0000
	4243	8.3255	3	2746.1938	2746.1928	0.3556	gm-AEJA=gm-AEJA=AEJ=AEJH (4-3, 4-3, 3-3)|4	1858421.0000	gm-AEJA=gm-AEJA=AEJ=AEJH (4-3, 4-3, 3-3)|4, gm-AEJA=AEJA=AEJA=g(DeAc)m(Anh)-AEJQ (4-3, 4-3, 4-3)|4, gm-AEJA=AEJ=A(+C3H4O2)EJ=gm(Anh)-AEJR (4-3, 3-3, 3-3)|4, gm-AEJA=gm-AEJA=g(DeAc)m-AEJA (4-3, 4-3)|3	1858421.0000
	4243	8.3255	3	2746.1938	2746.1928	0.3556	gm-AEJA=AEJA=AEJA=g(DeAc)m(Anh)-AEJQ (4-3, 4-3, 4-3)|4	1858421.0000
	4243	8.3255	3	2746.1938	2746.1928	0.3556	gm-AEJA=AEJ=A(+C3H4O2)EJ=gm(Anh)-AEJR (4-3, 3-3, 3-3)|4	1858421.0000
	4243	8.3255	3	2746.1938	2746.1914	0.8654	gm-AEJA=gm-AEJA=g(DeAc)m-AEJA (4-3, 4-3)|3	1858421.0000
	4243	8.3255	3	2746.1938	2746.1815	4.4704	AEJA=A(+C3H4O2)EJ=A(+C3H4O2)EJ=g(DeAc)mgm(Anh)-AEJK (4-3, 3-3, 3-3)|4	1858421.0000
	4243	8.3255	3	2746.1938	2746.1815	4.4704	A(+C3H4O2)EJA=A(+C3H4O2)EJA=g(DeAc)m-AEJ=g(DeAc)m(Anh)-AEJP (4-3, 4-3, 3-3)|4	1858421.0000
	4321	7.7906	2;3	1892.8011	1892.7998	0.6979	gmgm-AEJA=AEJT (4-3)|2	1821858.0000	gmgm-AEJA=AEJT (4-3)|2, A(+C3H4O2)EJA=g(DeAc)mgm-AEJA (4-3)|2	1821858.0000
	4321	7.7906	2;3	1892.8011	1892.7998	0.6979	A(+C3H4O2)EJA=g(DeAc)mgm-AEJA (4-3)|2	1821858.0000
	4339	11.8528	2	1707.7322	1707.7323	-0.0872	AEJ=AEJ=AEJ=A(+C3H4O2)EJE (3-3, 3-3, 3-3)|4	1813596.0000	AEJ=AEJ=AEJ=A(+C3H4O2)EJE (3-3, 3-3, 3-3)|4, AEJ=AEJ=A(+C3H4O2)EJ=A(+C3H4O2)EJG (3-3, 3-3, 3-3)|4	1813596.0000
	4339	11.8528	2	1707.7322	1707.7323	-0.0872	AEJ=AEJ=A(+C3H4O2)EJ=A(+C3H4O2)EJG (3-3, 3-3, 3-3)|4	1813596.0000
	4352	11.8962	1	905.3987	905.3978	0.9591	AEJA=A(+C3H4O2)EJ (4-3)|2	1809418.0000	AEJA=A(+C3H4O2)EJ (4-3)|2, AEJ=A(+C3H4O2)EJA (3-3)|2	1809418.0000
	4352	11.8962	1	905.3987	905.3978	0.9591	AEJ=A(+C3H4O2)EJA (3-3)|2	1809418.0000
	4424	10.4072	1	593.2372	593.2367	0.8940	A(+C3H4O2)EJM|1	1778853.0000	A(+C3H4O2)EJM|1	1778853.0000
	4461	12.8648	2	1014.4415	1014.4393	2.1704	g(DeAc)m-AEJW|1	1761605.0000	g(DeAc)m-AEJW|1	1761605.0000
	4523	5.3475	2	947.4198	947.4196	0.1829	AEJA=AEJN (4-3)|2	1734315.0000	AEJA=AEJN (4-3)|2	1734315.0000
	4533	5.2463	1	447.1962	447.1965	-0.7744	AEJG|1	1731764.0000	AEJG|1	1731764.0000
	4628	14.3971	2	1350.6053	1350.6038	1.1255	AEJA=g(DeAc)m(Anh)-AEJV (4-3)|2	1695743.0000	AEJA=g(DeAc)m(Anh)-AEJV (4-3)|2, AEJ=gm(Anh)-AEJK (3-3)|2	1695743.0000
	4628	14.3971	2	1350.6053	1350.6038	1.1255	AEJ=gm(Anh)-AEJK (3-3)|2	1695743.0000
	4767	16.5512	5;4;3	2038.8657	2038.8702	-2.2075	AEJ=AEJ=AEJ=g(DeAc)m(Anh)-AEJN (3-3, 3-3, 3-3)|4	1639061.0000	AEJ=AEJ=AEJ=g(DeAc)m(Anh)-AEJN (3-3, 3-3, 3-3)|4	1639061.0000
	4767	16.5512	5;4;3	2038.8657	2038.8590	3.2858	AEJ=AEJ=A(+C3H4O2)EJ=gm(Anh)-AEJ (3-3, 3-3, 3-3)|4	1639061.0000
	4846	11.1300	1	890.3986	890.3981	0.5698	AEJA=AEJG (4-3)|2	1609024.0000	AEJA=AEJG (4-3)|2, AEJ=AEJQ (3-3)|2	1609024.0000
	4846	11.1300	1	890.3986	890.3981	0.5698	AEJ=AEJQ (3-3)|2	1609024.0000
	4907	13.9924	2	1721.7357	1721.7367	-0.5859	AEJ=A(+C3H4O2)EJ=g(DeAc)m(Anh)-AEJP (3-3, 3-3)|3	1584820.0000	AEJ=A(+C3H4O2)EJ=g(DeAc)m(Anh)-AEJP (3-3, 3-3)|3	1584820.0000
	5093	9.6266	3	2287.9797	2287.9802	-0.2338	gm-AEJA=AEJA=gm(Anh)-AEJA (4-3, 4-3)|3	1518577.0000	gm-AEJA=AEJA=gm(Anh)-AEJA (4-3, 4-3)|3	1518577.0000
	5093	9.6266	3	2287.9797	2287.9690	4.6614	gm-AEJ=A(+C3H4O2)EJ=g(DeAc)m-AEJY (3-3, 3-3)|3	1518577.0000
	5093	9.6266	3	2287.9797	2287.9690	4.6614	A(+C3H4O2)EJ=A(+C3H4O2)EJ=g(DeAc)mgm(Anh)-AEJL (3-3, 3-3)|3	1518577.0000
	5093	9.6266	3	2287.9797	2287.9690	4.6614	A(+C3H4O2)EJ=A(+C3H4O2)EJ=g(DeAc)mgm(Anh)-AEJI (3-3, 3-3)|3	1518577.0000
	5181	6.9666	3	2737.1440	2737.1435	0.1724	g(DeAc)mgm-AEJA=g(DeAc)mgm-AEJA (4-3)|2	1492772.0000	g(DeAc)mgm-AEJA=g(DeAc)mgm-AEJA (4-3)|2, gmgm-AEJA=AEJ=AEJ=A(+C3H4O2)EJE (4-3, 3-3, 3-3)|4, gmgm-AEJA=AEJ=A(+C3H4O2)EJ=A(+C3H4O2)EJG (4-3, 3-3, 3-3)|4, gmgm-AEJ=AEJ=A(+C3H4O2)EJ=A(+C3H4O2)EJQ (3-3, 3-3, 3-3)|4	1492772.0000
	5181	6.9666	3	2737.1440	2737.1448	-0.3026	gmgm-AEJA=AEJ=AEJ=A(+C3H4O2)EJE (4-3, 3-3, 3-3)|4	1492772.0000
	5181	6.9666	3	2737.1440	2737.1448	-0.3026	gmgm-AEJA=AEJ=A(+C3H4O2)EJ=A(+C3H4O2)EJG (4-3, 3-3, 3-3)|4	1492772.0000
	5181	6.9666	3	2737.1440	2737.1448	-0.3026	gmgm-AEJ=AEJ=A(+C3H4O2)EJ=A(+C3H4O2)EJQ (3-3, 3-3, 3-3)|4	1492772.0000
	5181	6.9666	3	2737.1440	2737.1349	3.3143	A(+C3H4O2)EJA=A(+C3H4O2)EJ=gm(Anh)-AEJ=g(DeAc)m(Anh)-AEJH (4-3, 3-3, 3-3)|4	1492772.0000
	5220	9.6410	1	503.2598	503.2591	1.4175	AEJL|1	1480730.0000	AEJL|1, AEJI|1	1480730.0000
	5220	9.6410	1	503.2598	503.2591	1.4175	AEJI|1	1480730.0000
	5224	15.8717	2	1651.7340	1651.7312	1.6844	AEJ=AEJ=g(DeAc)m(Anh)-AEJV (3-3, 3-3)|3	1479544.0000	AEJ=AEJ=g(DeAc)m(Anh)-AEJV (3-3, 3-3)|3	1479544.0000
	5250	8.4556	4;3	3224.3752	3224.3726	0.7980	gm-AEJA=gmgm-AEJA=AEJ=AEJH (4-3, 4-3, 3-3)|4	1470504.0000	gm-AEJA=gmgm-AEJA=AEJ=AEJH (4-3, 4-3, 3-3)|4, gm-AEJA=AEJA=AEJA=g(DeAc)mgm(Anh)-AEJQ (4-3, 4-3, 4-3)|4, gm-AEJA=AEJ=A(+C3H4O2)EJ=gmgm(Anh)-AEJR (4-3, 3-3, 3-3)|4, gm-AEJA=gm-AEJA=g(DeAc)mgm-AEJA (4-3, 4-3)|3	1470504.0000
	5250	8.4556	4;3	3224.3752	3224.3726	0.7980	gm-AEJA=AEJA=AEJA=g(DeAc)mgm(Anh)-AEJQ (4-3, 4-3, 4-3)|4	1470504.0000
	5250	8.4556	4;3	3224.3752	3224.3726	0.7980	gm-AEJA=AEJ=A(+C3H4O2)EJ=gmgm(Anh)-AEJR (4-3, 3-3, 3-3)|4	1470504.0000
	5250	8.4556	4;3	3224.3752	3224.3713	1.2011	gm-AEJA=gm-AEJA=g(DeAc)mgm-AEJA (4-3, 4-3)|3	1470504.0000
	5250	8.4556	4;3	3224.3752	3224.3614	4.2715	A(+C3H4O2)EJA=A(+C3H4O2)EJA=g(DeAc)m-AEJ=g(DeAc)mgm(Anh)-AEJP (4-3, 4-3, 3-3)|4	1470504.0000
	5319	12.4166	2	1180.4925	1180.4983	-4.8902	AEJ=g(DeAc)m(Anh)-AEJ (3-3)|2	1443889.0000	AEJ=g(DeAc)m(Anh)-AEJ (3-3)|2	1443889.0000
	5330	8.7158	2	1399.5617	1399.5614	0.2437	gmgm(Anh)-AEJA|1	1440601.0000	gmgm(Anh)-AEJA|1	1440601.0000
	5361	11.2457	4;3	3691.5737	3691.5729	0.2137	gmgm-AEJA=AEJA=AEJA=g(DeAc)mgm-AEJP (4-3, 4-3, 4-3)|4	1430150.0000	gmgm-AEJA=AEJA=AEJA=g(DeAc)mgm-AEJP (4-3, 4-3, 4-3)|4, gm-AEJA=gm-AEJA=gm-AEJA=gm(Anh)-AEJA (4-3, 4-3, 4-3)|4	1430150.0000
	5361	11.2457	4;3	3691.5737	3691.5729	0.2137	gm-AEJA=gm-AEJA=gm-AEJA=gm(Anh)-AEJA (4-3, 4-3, 4-3)|4	1430150.0000
	5361	11.2457	4;3	3691.5737	3691.5841	-2.8202	gm-AEJA=AEJA=g(DeAc)m-AEJA=g(DeAc)mgm-AEJH (4-3, 4-3, 4-3)|4	1430150.0000
	5361	11.2457	4;3	3691.5737	3691.5841	-2.8202	gm-AEJA=A(+C3H4O2)EJA=g(DeAc)m-AEJ=g(DeAc)mgm(Anh)-AEJR (4-3, 4-3, 3-3)|4	1430150.0000
	5365	4.5379	2	934.3755	934.3754	0.1314	g(DeAc)mgm|1	1429220.0000	g(DeAc)mgm|1	1429220.0000
	5439	13.2696	1	967.4253	967.4234	2.0061	gm-AEJP|1	1400899.0000	gm-AEJP|1	1400899.0000
	5476	2.3544	1	505.2019	505.2020	-0.2761	AEJD|1	1384796.0000	AEJD|1	1384796.0000
	5531	10.4506	3	2697.1398	2697.1400	-0.0662	AEJA=AEJA=gm(Anh)-AEJA=gm(Anh)-AEJG (4-3, 4-3, 4-3)|4	1365139.0000	AEJA=AEJA=gm(Anh)-AEJA=gm(Anh)-AEJG (4-3, 4-3, 4-3)|4, AEJA=AEJA=gm(Anh)-AEJ=gm(Anh)-AEJQ (4-3, 4-3, 3-3)|4, gm-AEJA=gm-AEJA=gm(Anh)-AEJ (4-3, 4-3)|3, gm-AEJA=gm-AEJ=gm(Anh)-AEJA (4-3, 3-3)|3	1365139.0000
	5531	10.4506	3	2697.1398	2697.1400	-0.0662	AEJA=AEJA=gm(Anh)-AEJ=gm(Anh)-AEJQ (4-3, 4-3, 3-3)|4	1365139.0000
	5531	10.4506	3	2697.1398	2697.1386	0.4528	gm-AEJA=gm-AEJA=gm(Anh)-AEJ (4-3, 4-3)|3	1365139.0000
	5531	10.4506	3	2697.1398	2697.1386	0.4528	gm-AEJA=gm-AEJ=gm(Anh)-AEJA (4-3, 3-3)|3	1365139.0000
	5531	10.4506	3	2697.1398	2697.1321	2.8628	AEJA=AEJ=A(+C3H4O2)EJ=g(DeAc)mgm-AEJM (4-3, 3-3, 3-3)|4	1365139.0000
	5531	10.4506	3	2697.1398	2697.1499	-3.7368	gm-AEJA=gm-AEJ=AEJ=A(+C3H4O2)EJS (4-3, 3-3, 3-3)|4	1365139.0000
	5531	10.4506	3	2697.1398	2697.1499	-3.7368	gm-AEJA=AEJ=A(+C3H4O2)EJ=g(DeAc)m-AEJE (4-3, 3-3, 3-3)|4	1365139.0000
	5531	10.4506	3	2697.1398	2697.1499	-3.7368	gm-AEJA=A(+C3H4O2)EJ=A(+C3H4O2)EJ=g(DeAc)m-AEJG (4-3, 3-3, 3-3)|4	1365139.0000
	5531	10.4506	3	2697.1398	2697.1499	-3.7368	gm-AEJ=A(+C3H4O2)EJ=A(+C3H4O2)EJ=g(DeAc)m-AEJQ (3-3, 3-3, 3-3)|4	1365139.0000
	5531	10.4506	3	2697.1398	2697.1499	-3.7368	AEJA=g(DeAc)m-AEJ=g(DeAc)mgm-AEJH (4-3, 3-3)|3	1365139.0000
	5531	10.4506	3	2697.1398	2697.1499	-3.7368	A(+C3H4O2)EJ=g(DeAc)m-AEJ=g(DeAc)mgm(Anh)-AEJR (3-3, 3-3)|3	1365139.0000
	5531	10.4506	3	2697.1398	2697.1288	4.0863	A(+C3H4O2)EJA=A(+C3H4O2)EJ=gm(Anh)-AEJ=g(DeAc)m(Anh)-AEJP (4-3, 3-3, 3-3)|4	1365139.0000
	5583	8.5423	3	980.4464	980.4451	1.3589	AEJA=AEJF (4-3)|2	1349161.0000	AEJA=AEJF (4-3)|2	1349161.0000
	5616	13.5876	2	1598.6622	1598.6571	3.1932	g(DeAc)m(Anh)-AEJ=g(DeAc)m(Anh)-AEJ (3-3)|2	1337971.0000	g(DeAc)m(Anh)-AEJ=g(DeAc)m(Anh)-AEJ (3-3)|2	1337971.0000
	5627	9.5832	3	2280.9486	2280.9479	0.3061	gm-AEJA=g(DeAc)mgm(Anh)-AEJA (4-3)|2	1333471.0000	gm-AEJA=g(DeAc)mgm(Anh)-AEJA (4-3)|2, AEJA=AEJ=gmgm(Anh)-AEJH (4-3, 3-3)|3	1333471.0000
	5627	9.5832	3	2280.9486	2280.9493	-0.3077	AEJA=AEJ=gmgm(Anh)-AEJH (4-3, 3-3)|3	1333471.0000
	5627	9.5832	3	2280.9486	2280.9592	-4.6479	gm-AEJA=gm-AEJ=AEJD (4-3, 3-3)|3	1333471.0000
	5627	9.5832	3	2280.9486	2280.9592	-4.6479	gm-AEJ=gm-AEJ=A(+C3H4O2)EJN (3-3, 3-3)|3	1333471.0000
	5627	9.5832	3	2280.9486	2280.9592	-4.6479	AEJA=A(+C3H4O2)EJ=g(DeAc)mgm-AEJS (4-3, 3-3)|3	1333471.0000
	5630	11.5782	1	503.2597	503.2591	1.1750	AEJL|1	1332697.0000	AEJL|1, AEJI|1	1332697.0000
	5630	11.5782	1	503.2597	503.2591	1.1750	AEJI|1	1332697.0000
	5643	16.0307	2	1343.5669	1343.5616	3.9209	AEJ=g(DeAc)m(Anh)-AEJY (3-3)|2	1328633.0000	AEJ=g(DeAc)m(Anh)-AEJY (3-3)|2	1328633.0000
	5647	11.6938	2	1069.4496	1069.4452	4.0754	A(+C3H4O2)EJ=A(+C3H4O2)EJY (3-3)|2	1326586.0000	A(+C3H4O2)EJ=A(+C3H4O2)EJY (3-3)|2	1326586.0000
	5678	5.7812	2	1313.5733	1313.5722	0.8661	gm-AEJA=AEJ (4-3)|2	1317486.0000	gm-AEJA=AEJ (4-3)|2, gm-AEJ=AEJA (3-3)|2	1317486.0000
	5678	5.7812	2	1313.5733	1313.5722	0.8661	gm-AEJ=AEJA (3-3)|2	1317486.0000
	5720	11.7806	1	593.2374	593.2367	1.2027	A(+C3H4O2)EJM|1	1303724.0000	A(+C3H4O2)EJM|1	1303724.0000
	5888	4.1765	1	390.1752	390.1751	0.2259	AEJ|1	1257053.0000	AEJ|1	1257053.0000
	5985	5.5932	3	1342.5991	1342.5988	0.2322	AEJA=g(DeAc)m-AEJA (4-3)|2	1233032.0000	AEJA=g(DeAc)m-AEJA (4-3)|2, AEJA=AEJ=AEJH (4-3, 3-3)|3	1233032.0000
	5985	5.5932	3	1342.5991	1342.6001	-0.7361	AEJA=AEJ=AEJH (4-3, 3-3)|3	1233032.0000
	6075	2.2387	1;2	456.1955	456.1955	0.0950	g(DeAc)m|1	1205397.0000	g(DeAc)m|1	1205397.0000
	6098	15.8717	3	1470.6558	1470.6573	-0.9901	gm-AEJ=A(+C3H4O2)EJR (3-3)|2	1198885.0000	gm-AEJ=A(+C3H4O2)EJR (3-3)|2	1198885.0000
	6113	10.6674	3	2790.1558	2790.1536	0.7711	AEJA=AEJA=A(+C3H4O2)EJ=gmgm(Anh)-AEJM (4-3, 4-3, 3-3)|4	1193947.0000	AEJA=AEJA=A(+C3H4O2)EJ=gmgm(Anh)-AEJM (4-3, 4-3, 3-3)|4	1193947.0000
	6201	10.6819	3	2806.1238	2806.1326	-3.1252	gmgm-AEJ=gmgm(Anh)-AEJF (3-3)|2	1166346.0000	gmgm-AEJ=gmgm(Anh)-AEJF (3-3)|2	1166346.0000
	6201	10.6819	3	2806.1238	2806.1373	-4.8001	AEJA=gm(Anh)-AEJA=gmgm(Anh)-AEJM (4-3, 4-3)|3	1166346.0000
	6227	15.1778	2	1333.6374	1333.6361	0.9932	AEJA=AEJ=AEJK (4-3, 3-3)|3	1160803.0000	AEJA=AEJ=AEJK (4-3, 3-3)|3	1160803.0000
	6290	12.6190	3	2748.1510	2748.1495	0.5425	gm-AEJA=gm(Anh)-AEJA=gm(Anh)-AEJA (4-3, 4-3)|3	1138784.0000	gm-AEJA=gm(Anh)-AEJA=gm(Anh)-AEJA (4-3, 4-3)|3	1138784.0000
	6290	12.6190	3	2748.1510	2748.1430	2.9077	AEJA=AEJA=A(+C3H4O2)EJ=g(DeAc)mgm(Anh)-AEJM (4-3, 4-3, 3-3)|4	1138784.0000
	6290	12.6190	3	2748.1510	2748.1608	-3.5694	gm-AEJA=AEJA=A(+C3H4O2)EJ=gm(Anh)-AEJS (4-3, 4-3, 3-3)|4	1138784.0000
	6290	12.6190	3	2748.1510	2748.1608	-3.5694	gm-AEJA=AEJA=A(+C3H4O2)EJ=g(DeAc)m(Anh)-AEJE (4-3, 4-3, 3-3)|4	1138784.0000
	6290	12.6190	3	2748.1510	2748.1608	-3.5694	gm-AEJA=A(+C3H4O2)EJA=A(+C3H4O2)EJ=g(DeAc)m(Anh)-AEJG (4-3, 4-3, 3-3)|4	1138784.0000
	6290	12.6190	3	2748.1510	2748.1608	-3.5694	gm-AEJA=A(+C3H4O2)EJ=A(+C3H4O2)EJ=g(DeAc)m(Anh)-AEJQ (4-3, 3-3, 3-3)|4	1138784.0000
	6290	12.6190	3	2748.1510	2748.1608	-3.5694	gm-AEJ=gm-AEJ=A(+C3H4O2)EJ=A(+C3H4O2)EJH (3-3, 3-3, 3-3)|4	1138784.0000
	6290	12.6190	3	2748.1510	2748.1608	-3.5694	AEJA=g(DeAc)m-AEJA=g(DeAc)mgm(Anh)-AEJH (4-3, 4-3)|3	1138784.0000
	6290	12.6190	3	2748.1510	2748.1608	-3.5694	A(+C3H4O2)EJA=g(DeAc)m(Anh)-AEJ=g(DeAc)mgm(Anh)-AEJR (4-3, 3-3)|3	1138784.0000
	6473	9.0772	2	1399.5897	1399.5879	1.2826	A(+C3H4O2)EJ=g(DeAc)m(Anh)-AEJF (3-3)|2	1088004.0000	A(+C3H4O2)EJ=g(DeAc)m(Anh)-AEJF (3-3)|2	1088004.0000
	6536	6.3449	1	462.1967	462.1962	1.0883	A(+C3H4O2)EJ|1	1070527.0000	A(+C3H4O2)EJ|1	1070527.0000
	6618	6.9087	1	503.2599	503.2591	1.5388	AEJL|1	1046685.0000	AEJL|1, AEJI|1	1046685.0000
	6618	6.9087	1	503.2599	503.2591	1.5388	AEJI|1	1046685.0000
	6708	12.7491	3	2748.1521	2748.1495	0.9423	gm-AEJA=gm(Anh)-AEJA=gm(Anh)-AEJA (4-3, 4-3)|3	1023603.0000	gm-AEJA=gm(Anh)-AEJA=gm(Anh)-AEJA (4-3, 4-3)|3	1023603.0000
	6708	12.7491	3	2748.1521	2748.1608	-3.1696	gm-AEJA=AEJA=A(+C3H4O2)EJ=gm(Anh)-AEJS (4-3, 4-3, 3-3)|4	1023603.0000
	6708	12.7491	3	2748.1521	2748.1608	-3.1696	gm-AEJA=AEJA=A(+C3H4O2)EJ=g(DeAc)m(Anh)-AEJE (4-3, 4-3, 3-3)|4	1023603.0000
	6708	12.7491	3	2748.1521	2748.1608	-3.1696	gm-AEJA=A(+C3H4O2)EJA=A(+C3H4O2)EJ=g(DeAc)m(Anh)-AEJG (4-3, 4-3, 3-3)|4	1023603.0000
	6708	12.7491	3	2748.1521	2748.1608	-3.1696	gm-AEJA=A(+C3H4O2)EJ=A(+C3H4O2)EJ=g(DeAc)m(Anh)-AEJQ (4-3, 3-3, 3-3)|4	1023603.0000
	6708	12.7491	3	2748.1521	2748.1608	-3.1696	gm-AEJ=gm-AEJ=A(+C3H4O2)EJ=A(+C3H4O2)EJH (3-3, 3-3, 3-3)|4	1023603.0000
	6708	12.7491	3	2748.1521	2748.1608	-3.1696	AEJA=g(DeAc)m-AEJA=g(DeAc)mgm(Anh)-AEJH (4-3, 4-3)|3	1023603.0000
	6708	12.7491	3	2748.1521	2748.1608	-3.1696	A(+C3H4O2)EJA=g(DeAc)m(Anh)-AEJ=g(DeAc)mgm(Anh)-AEJR (4-3, 3-3)|3	1023603.0000
	6708	12.7491	3	2748.1521	2748.1430	3.3075	AEJA=AEJA=A(+C3H4O2)EJ=g(DeAc)mgm(Anh)-AEJM (4-3, 4-3, 3-3)|4	1023603.0000
	6726	10.6530	1	487.2280	487.2278	0.3141	AEJP|1	1018446.0000	AEJP|1	1018446.0000
	6786	5.1306	1	447.1965	447.1965	0.0445	AEJG|1	999842.0000	AEJG|1	999842.0000
	6842	15.9151	3	1794.8027	1794.8106	-4.4046	g(DeAc)m-AEJ=g(DeAc)m-AEJR (3-3)|2	982311.0000	g(DeAc)m-AEJ=g(DeAc)m-AEJR (3-3)|2	982311.0000
	6939	10.2626	2;3	2322.9568	2322.9585	-0.7155	gm-AEJA=gmgm(Anh)-AEJA (4-3)|2	953184.0000	gm-AEJA=gmgm(Anh)-AEJA (4-3)|2	953184.0000
	6959	3.8439	1	546.2765	546.2762	0.5052	AEJR|1	948771.0000	AEJR|1	948771.0000
	7151	9.0772	1	503.2596	503.2591	1.0537	AEJL|1	895716.0000	AEJL|1, AEJI|1	895716.0000
	7151	9.0772	1	503.2596	503.2591	1.0537	AEJI|1	895716.0000
	7181	5.8534	2	921.3819	921.3815	0.4020	gm(Anh)-AEJA|1	886502.0000	gm(Anh)-AEJA|1	886502.0000
	7282	16.7535	2	899.4028	899.3985	4.7870	AEJ=AEJH (3-3)|2	854538.0000	AEJ=AEJH (3-3)|2	854538.0000
	7298	3.5400	1	447.1965	447.1965	-0.0919	AEJG|1	849190.0000	AEJG|1	849190.0000
	7412	8.2387	2	1864.8067	1864.8062	0.2875	AEJA=AEJA=gm(Anh)-AEJQ (4-3, 4-3)|3	818780.0000	AEJA=AEJA=gm(Anh)-AEJQ (4-3, 4-3)|3, AEJA=A(+C3H4O2)EJA=A(+C3H4O2)EJ=A(+C3H4O2)EJ (4-3, 4-3, 3-3)|4, AEJA=A(+C3H4O2)EJ=A(+C3H4O2)EJ=A(+C3H4O2)EJA (4-3, 3-3, 3-3)|4, gm-AEJA=gm-AEJA (4-3)|2	818780.0000
	7412	8.2387	2	1864.8067	1864.8062	0.2875	AEJA=A(+C3H4O2)EJA=A(+C3H4O2)EJ=A(+C3H4O2)EJ (4-3, 4-3, 3-3)|4	818780.0000
	7412	8.2387	2	1864.8067	1864.8062	0.2875	AEJA=A(+C3H4O2)EJ=A(+C3H4O2)EJ=A(+C3H4O2)EJA (4-3, 3-3, 3-3)|4	818780.0000
	7412	8.2387	2	1864.8067	1864.8048	1.0382	gm-AEJA=gm-AEJA (4-3)|2	818780.0000
	7481	2.9472	1	390.1750	390.1751	-0.1652	AEJ|1	799114.0000	AEJ|1	799114.0000
	7523	16.5945	3	1906.8565	1906.8531	1.7655	AEJA=A(+C3H4O2)EJ=A(+C3H4O2)EJ=A(+C3H4O2)EJL (4-3, 3-3, 3-3)|4	787947.0000	AEJA=A(+C3H4O2)EJ=A(+C3H4O2)EJ=A(+C3H4O2)EJL (4-3, 3-3, 3-3)|4, AEJA=A(+C3H4O2)EJ=A(+C3H4O2)EJ=A(+C3H4O2)EJI (4-3, 3-3, 3-3)|4, gm-AEJA=gm-AEJL (4-3)|2, gm-AEJA=gm-AEJI (4-3)|2	787947.0000
	7523	16.5945	3	1906.8565	1906.8531	1.7655	AEJA=A(+C3H4O2)EJ=A(+C3H4O2)EJ=A(+C3H4O2)EJI (4-3, 3-3, 3-3)|4	787947.0000
	7523	16.5945	3	1906.8565	1906.8518	2.4472	gm-AEJA=gm-AEJL (4-3)|2	787947.0000
	7523	16.5945	3	1906.8565	1906.8518	2.4472	gm-AEJA=gm-AEJI (4-3)|2	787947.0000
	7528	4.9861	1	491.2227	491.2227	0.0703	AEJT|1	786461.0000	AEJT|1	786461.0000
	7584	9.4531	3	1619.7548	1619.7526	1.3471	AEJ=AEJ=AEJ=AEJL (3-3, 3-3, 3-3)|4	772814.0000	AEJ=AEJ=AEJ=AEJL (3-3, 3-3, 3-3)|4, AEJ=AEJ=AEJ=AEJI (3-3, 3-3, 3-3)|4	772814.0000
	7584	9.4531	3	1619.7548	1619.7526	1.3471	AEJ=AEJ=AEJ=AEJI (3-3, 3-3, 3-3)|4	772814.0000
	7600	8.3978	2	1262.5571	1262.5626	-4.3544	AEJA=AEJ=AEJG (4-3, 3-3)|3	767759.0000	AEJA=AEJ=AEJG (4-3, 3-3)|3, AEJ=AEJ=AEJQ (3-3, 3-3)|3	767759.0000
	7600	8.3978	2	1262.5571	1262.5626	-4.3544	AEJ=AEJ=AEJQ (3-3, 3-3)|3	767759.0000
	7603	14.3393	3	1889.8416	1889.8378	1.9970	AEJA=AEJA=A(+C3H4O2)EJ=A(+C3H4O2)EJP (4-3, 4-3, 3-3)|4	766093.0000	AEJA=AEJA=A(+C3H4O2)EJ=A(+C3H4O2)EJP (4-3, 4-3, 3-3)|4	766093.0000
	7622	13.0816	2	1533.7096	1533.7046	3.2393	AEJA=A(+C3H4O2)EJA=A(+C3H4O2)EJL (4-3, 4-3)|3	759645.0000	AEJA=A(+C3H4O2)EJA=A(+C3H4O2)EJL (4-3, 4-3)|3, AEJA=A(+C3H4O2)EJA=A(+C3H4O2)EJI (4-3, 4-3)|3	759645.0000
	7622	13.0816	2	1533.7096	1533.7046	3.2393	AEJA=A(+C3H4O2)EJA=A(+C3H4O2)EJI (4-3, 4-3)|3	759645.0000
	7627	2.4845	1	503.2594	503.2591	0.5686	AEJL|1	756939.0000	AEJL|1, AEJI|1	756939.0000
	7627	2.4845	1	503.2594	503.2591	0.5686	AEJI|1	756939.0000
	7654	16.5801	2	1778.7971	1778.7946	1.4013	AEJA=AEJ=gm(Anh)-AEJL (4-3, 3-3)|3	749157.0000	AEJA=AEJ=gm(Anh)-AEJL (4-3, 3-3)|3, AEJA=AEJ=gm(Anh)-AEJI (4-3, 3-3)|3	749157.0000
	7654	16.5801	2	1778.7971	1778.7946	1.4013	AEJA=AEJ=gm(Anh)-AEJI (4-3, 3-3)|3	749157.0000
	7654	16.5801	2	1778.7971	1778.8058	-4.8951	AEJ=AEJ=A(+C3H4O2)EJ=A(+C3H4O2)EJK (3-3, 3-3, 3-3)|4	749157.0000
	7671	5.9546	1;2	519.2184	519.2177	1.2914	AEJE|1	743776.0000	AEJE|1, A(+C3H4O2)EJG|1	743776.0000
	7671	5.9546	1;2	519.2184	519.2177	1.2914	A(+C3H4O2)EJG|1	743776.0000
	7711	6.9955	3	1738.7396	1738.7421	-1.4298	AEJ=AEJ=g(DeAc)m(Anh)-AEJW (3-3, 3-3)|3	728309.0000	AEJ=AEJ=g(DeAc)m(Anh)-AEJW (3-3, 3-3)|3	728309.0000
	7806	8.7881	3	2380.0284	2380.0289	-0.1965	AEJA=AEJA=A(+C3H4O2)EJA=gm(Anh)-AEJQ (4-3, 4-3, 4-3)|4	694864.0000	AEJA=AEJA=A(+C3H4O2)EJA=gm(Anh)-AEJQ (4-3, 4-3, 4-3)|4, gm-AEJA=gm-AEJA=A(+C3H4O2)EJA (4-3, 4-3)|3	694864.0000
	7806	8.7881	3	2380.0284	2380.0276	0.3497	gm-AEJA=gm-AEJA=A(+C3H4O2)EJA (4-3, 4-3)|3	694864.0000
	7806	8.7881	3	2380.0284	2380.0177	4.5093	A(+C3H4O2)EJA=A(+C3H4O2)EJA=A(+C3H4O2)EJ=g(DeAc)m(Anh)-AEJP (4-3, 4-3, 3-3)|4	694864.0000
	7893	2.1664	1	447.1965	447.1965	-0.0919	AEJG|1	660712.0000	AEJG|1	660712.0000
	8042	15.7560	1	863.3885	863.3872	1.5480	AEJ=AEJT (3-3)|2	597573.0000	AEJ=AEJT (3-3)|2	597573.0000
	8236	2.8749	2	762.3392	762.3396	-0.5157	AEJ=AEJ (3-3)|2	473510.0000	AEJ=AEJ (3-3)|2	473510.0000
	8302	4.0030	2	527.2339	527.2340	-0.1495	AEJH|1	427318.0000	AEJH|1	427318.0000
	8325	2.8894	1	505.2020	505.2020	0.0863	AEJD|1	416235.0000	AEJD|1	416235.0000
	8462	2.8026	1	477.2077	477.2071	1.1711	AEJS|1	334684.0000	AEJS|1	334684.0000
	2	17.6209	1	185.2141				1444706816.0000
	3	5.1162	1;2	738.3278				607009408.0000
	4	14.6429	1;2;3	1154.6302				490917280.0000
	6	4.8270	1	165.0789				467589664.0000
	7	17.2595	1	246.0792				456587584.0000
	8	3.1640	1	181.0738				306631552.0000
	9	11.3324	1	244.1787				301995008.0000
	10	10.3494	1;2	644.3647				268672224.0000
	11	9.9735	2;3	1027.6145				246586240.0000
	12	17.2451	1	157.1466				222642480.0000
	13	5.1162	1	203.0792				220347328.0000
	14	3.1640	1	164.0473				187129440.0000
	17	10.3060	1	244.1787				148019488.0000
	18	7.5882	1	230.1632				141102640.0000
	19	18.0692	1	359.1425				135520320.0000
	20	3.9162	1	287.1958				127642552.0000
	21	11.4192	1;2	1040.5505				127104928.0000
	22	13.1394	2;3	1374.7518				119584984.0000
	23	8.2243	1;2	513.2552				116504880.0000
	24	16.1175	2;3	1715.8853				106428024.0000
	25	4.4367	1	667.2913				104135384.0000
	26	10.7831	1	432.2221				103797256.0000
	27	3.2508	1	259.1895				98162520.0000
	29	2.6870	1	287.1957				91734688.0000
	30	17.0427	2;3	1669.8916				82579240.0000
	31	4.2488	1;2	563.2740				81966696.0000
	32	4.3211	1	202.1318				81422312.0000
	33	2.3978	1;2	474.2799				80142432.0000
	35	5.4631	1	202.1319				77213952.0000
	36	9.1929	1	262.1353				75959072.0000
	37	6.8509	1	230.1632				75769368.0000
	38	7.8484	1	262.1353				75399896.0000
	39	11.7227	4;2;3	1239.6934				73838968.0000
	40	7.9207	1;2;3	800.4503				66329224.0000
	41	11.4336	1;2	918.4815				65717872.0000
	42	6.7642	1;2	673.3400				62765576.0000
	43	13.9346	1;2;3	1040.6237				62562572.0000
	44	16.5512	2;3	2000.9197				59878624.0000
	45	3.1496	1	246.1215				59259780.0000
	46	3.4243	1	232.1424				59059880.0000
	48	17.3896	1	363.1369				56979384.0000
	49	14.4839	1	278.1633				56815200.0000
	52	17.3318	1	357.2626				54889604.0000
	53	2.9038	1;2	520.1882				54599276.0000
	54	16.7969	1	516.2713				53014452.0000
	55	18.7349	1	287.2825				52353284.0000
	56	17.3752	1	579.2904				51097024.0000
	58	2.6870	1	174.1117				48322304.0000
	59	6.3739	1	228.1476				47078836.0000
	61	6.8943	1;2	487.3009				46649172.0000
	62	15.0477	1;2	1216.5368				45759484.0000
	63	8.1375	1;2	629.3575				45374232.0000
	64	2.1230	1	259.1896				44572652.0000
	65	4.4367	1	203.0794				44373456.0000
	66	5.0728	1	403.1854				43731612.0000
	67	15.8283	5;4;3	2488.2104				43460020.0000
	68	6.0414	1;2	693.3452				43167184.0000
	69	5.6221	1	232.1425				43055548.0000
	70	11.5782	1;2	713.4436				42376984.0000
	71	7.1111	1	187.0634				41876816.0000
	72	5.2463	1	321.1802				41432720.0000
	73	5.3908	1	358.2330				40521728.0000
	74	11.5348	2;3	1655.8236				38258452.0000
	75	5.3764	1;2	571.3808				38010648.0000
	76	4.4656	1;2	330.2268				36380176.0000
	77	7.7761	1;2	585.3603				35937540.0000
	78	7.2557	2;3	1661.7241				35868492.0000
	79	12.5178	1;2	1119.5415				35849616.0000
	80	13.2696	2;3	1168.6455				35825332.0000
	81	17.8523	1	244.1000				35710512.0000
	82	11.5203	1;2	748.3606				35639148.0000
	83	9.6844	1	264.1475				35422960.0000
	84	4.2777	1	260.1374				35000756.0000
	85	10.7397	1	242.1268				34838224.0000
	86	16.9704	6;5;4;7	4144.0212				34118120.0000
	87	13.0383	1	278.1634				33743408.0000
	88	5.1162	1;2;3	963.3893				33573948.0000
	89	11.6360	1	301.2003				32857942.0000
	90	5.0873	1	218.1265				32579526.0000
	91	10.7397	1;2	400.2800				32051484.0000
	92	5.2174	1	369.2013				31916402.0000
	93	17.0138	2;3	2120.0943				31740536.0000
	95	15.3224	6;5;4;3	2644.3111				31338964.0000
	96	5.1162	3	4707.0349				31262458.0000
	98	4.2199	2;3	758.4036				30946538.0000
	99	7.1400	1	398.2279				30800872.0000
	100	6.0414	1	280.1427				30278842.0000
	101	10.5662	1	540.3277				29918498.0000
	102	4.6102	1	216.1475				29590666.0000
	103	5.7667	1	242.1269				29383570.0000
	104	15.2645	1;2	753.4750				29231834.0000
	105	7.2557	1	262.1349				29197578.0000
	106	1.9784	1;2	472.3120				29187348.0000
	107	7.2268	1	386.2641				29012536.0000
	108	6.2004	1;2	679.3295				28752556.0000
	109	19.0679	1	281.2720				28742352.0000
	110	6.2727	1;2	459.2694				28416008.0000
	111	17.0571	1;2;3	1316.7013				28124820.0000
	112	11.5348	5;4;3	2099.0471				28000432.0000
	113	8.9760	2	1200.5746				27881772.0000
	114	8.6146	1	562.2788				27804690.0000
	115	12.0986	4;2;3	1942.9475				27393820.0000
	116	7.4003	2	858.4926				27204134.0000
	117	5.0873	2;3	979.3538				27066376.0000
	118	16.8837	2;1	912.5308				26983330.0000
	119	6.2438	2	692.3712				26893604.0000
	120	7.8629	1;2	543.3382				26808556.0000
	121	9.7278	2;3	777.4383				26307814.0000
	122	2.3255	1	188.1161				26275052.0000
	123	9.2362	1	416.2275				26073672.0000
	124	7.9641	1;2	702.3914				26061080.0000
	125	12.3877	1;2	775.3716				26011090.0000
	127	8.6724	1;2	726.3373				25870922.0000
	128	7.2557	1	203.0793				25865232.0000
	130	12.5467	1;2	715.4115				25433104.0000
	131	3.0918	1	309.1689				25351996.0000
	132	7.4581	2	657.3926				25338054.0000
	133	10.2337	1;2	558.3018				24970196.0000
	134	5.3619	1	248.1196				24676038.0000
	135	16.5512	1;2	956.5180				24589696.0000
	136	6.5762	1	460.2176				24543766.0000
	137	3.1351	1	355.1856				24505170.0000
	138	6.3594	1;2	802.3938				24472714.0000
	139	15.6259	1	317.1743				24465540.0000
	140	7.6316	1	294.1583				24240136.0000
	141	22.7756	2;3	1669.8991				24037816.0000
	142	5.3475	1;2	550.3229				23825664.0000
	143	7.7906	1;2	429.2954				23706660.0000
	144	2.2387	1	375.2117				23589876.0000
	145	2.7014	2;3	558.3237				23408772.0000
	146	11.7372	1	402.2480				23402488.0000
	147	8.1231	1	294.1584				23270948.0000
	148	7.0533	1;2	1013.4297				23206230.0000
	149	16.8114	2;3	1673.8207				23084730.0000
	150	13.6888	4;2;3	1820.9140				22830580.0000
	151	7.4437	1;2	457.3016				22667196.0000
	152	10.7252	2;3	1290.6493				22448216.0000
	153	1.2409	1	1079.6276				22375672.0000
	154	1.2409	1	681.7543				22131048.0000
	155	1.8049	1	273.1802				22112234.0000
	156	8.6580	1;2	741.4027				22061036.0000
	157	13.2696	1	744.4026				21674218.0000
	158	9.4965	1	294.1582				21633544.0000
	159	4.2488	1	318.1906				21349898.0000
	160	3.6703	1	337.1752				21273146.0000
	161	2.5568	1	344.2172				21264612.0000
	162	6.6196	1;2	773.3919				21015870.0000
	163	17.2451	1	414.2840				20871562.0000
	164	10.5662	2;3	1477.6554				20823554.0000
	165	6.2438	1	230.1632				20788964.0000
	166	5.1884	1;2	473.2596				20756374.0000
	167	17.4764	1	428.2996				20691384.0000
	168	16.0596	1	598.2427				20621340.0000
	169	1.3566	1	235.9337				20497656.0000
	170	12.8503	1;2	927.5028				20447754.0000
	171	7.4870	1	303.1798				20302338.0000
	172	4.1620	1;2	574.3920				20238244.0000
	173	5.1162	4	6589.8479				20138534.0000
	174	5.6221	1	417.2227				20104304.0000
	175	7.0822	1	430.2179				20066330.0000
	176	4.3644	1;2	388.2436				19995118.0000
	177	4.1042	1	402.2227				19980498.0000
	178	6.8943	1	344.2064				19894162.0000
	179	4.8849	1;2;3	754.4812				19818116.0000
	180	6.7786	1;2	658.3653				19746074.0000
	181	4.7403	1	293.1742				19630496.0000
	182	7.4437	1	358.2332				19608222.0000
	183	10.4217	1;2	796.4079				19575572.0000
	184	3.6124	2;1	415.2908				19556842.0000
	185	6.3739	1;2	484.3012				19528746.0000
	186	15.7994	2;3	1051.6503				19422680.0000
	187	4.5668	1;2	358.2331				19417506.0000
	188	5.6077	1	344.2175				19211108.0000
	189	12.8359	1	476.2639				19165116.0000
	190	7.2557	2;3	1886.7842				18951484.0000
	191	6.9666	2;3	828.4931				18866610.0000
	192	15.3946	1	315.2161				18683174.0000
	193	3.7426	1;2	376.1895				18607116.0000
	194	15.0911	1;2	1155.6144				18573356.0000
	195	12.2865	2	1032.5093				18560420.0000
	196	7.9352	1	718.3024				18498346.0000
	197	11.6938	1;2	771.4491				18425466.0000
	198	13.7755	2	1229.5938				18325568.0000
	199	11.4192	1;2;3	857.4492				18300422.0000
	200	10.7686	1	381.2378				18288334.0000
	201	5.5499	1;2	388.2436				18285406.0000
	202	7.4003	1;2	516.3274				18051452.0000
	203	5.4342	1	397.1964				18003578.0000
	204	8.4267	1;2	677.3791				17957284.0000
	205	21.4719	1	791.5983				17943982.0000
	206	9.8868	1	244.1788				17913862.0000
	207	17.0427	2	1341.7148				17901822.0000
	208	15.6548	1;2	496.3127				17846834.0000
	209	12.9371	4;2;3	1172.6410				17839310.0000
	210	6.8798	1	374.2167				17663904.0000
	211	9.8868	1	381.2378				17635524.0000
	212	12.8503	1;2	1017.5346				17534094.0000
	213	10.3205	1;2	786.4235				17477178.0000
	214	12.4600	1;2;3	756.4859				17427760.0000
	215	2.5134	1	285.1438				17398096.0000
	216	15.7994	1	582.3495				17332424.0000
	217	12.7202	2	1141.5985				17306564.0000
	218	17.0282	5;4;3	2603.3549				17228546.0000
	219	5.5932	1	462.2330				17216586.0000
	220	2.5568	1	245.1376				17193178.0000
	221	2.3544	1	305.1522				17043582.0000
	222	11.4047	1;2	661.3287				17005404.0000
	223	15.9295	1;2	860.3892				17000570.0000
	224	7.2557	4;2;3	1902.7501				16820568.0000
	225	14.8019	1;2	800.4508				16793754.0000
	226	17.0138	2;3	1382.7828				16782276.0000
	227	1.3277	1	183.9623				16721136.0000
	228	6.8943	1	370.2220				16686194.0000
	229	5.1451	1	698.2853				16591167.0000
	230	9.6266	2;3	934.5237				16579582.0000
	231	5.3764	1;2	487.2756				16570729.0000
	232	1.2988	1	850.7010				16416742.0000
	233	8.7014	4;2;3	1157.5944				16292867.0000
	234	6.5907	1	416.2276				16262408.0000
	235	15.1922	1	416.2639				16247722.0000
	236	7.1111	1	204.0900				16218399.0000
	237	15.6548	1;2	627.4075				16105064.0000
	238	15.1633	1	527.2710				16042570.0000
	239	11.6360	2	929.4930				16040908.0000
	240	5.8968	2	1181.5311				16021850.0000
	241	6.5473	1;2	422.2282				15989246.0000
	242	9.0772	1;2	784.4557				15933862.0000
	243	13.7755	1;2	802.4262				15905754.0000
	244	16.8837	2	1517.7186				15787282.0000
	246	7.0099	1	236.1162				15648592.0000
	247	11.3469	1;2	1053.4730				15633610.0000
	248	17.3029	1	444.2947				15523691.0000
	249	16.1175	1;2;3	1184.5980				15492395.0000
	250	1.2409	1	790.7220				15483106.0000
	251	5.7667	1	260.1375				15452679.0000
	252	1.2409	1	801.7129				15349869.0000
	253	12.6913	2	504.3240				15332945.0000
	254	7.3135	2	791.3843				15330711.0000
	255	4.0753	1;2	473.2597				15312139.0000
	256	5.0873	2	655.3218				15248434.0000
	257	11.9540	2;3	882.4566				15182595.0000
	258	11.7950	5;4;3	1467.8459				15004411.0000
	259	6.9232	2;3	1064.6099				14998174.0000
	260	16.0163	1;2	968.5294				14853438.0000
	261	6.6052	1;2	702.4394				14802328.0000
	262	15.3224	2;3	1255.6529				14780369.0000
	263	11.2023	1;2	1049.5263				14770790.0000
	264	12.1709	2	1118.5714				14765687.0000
	265	1.2988	1	155.9674				14762142.0000
	266	4.4945	1;2	416.2384				14713339.0000
	267	16.0307	1;2	826.5277				14631993.0000
	268	17.3752	1	487.2793				14570533.0000
	269	10.3494	1	498.2592				14557904.0000
	270	14.1514	2;3	1278.7412				14557306.0000
	271	8.1665	1;2	429.2955				14540500.0000
	272	1.2988	1	910.6805				14526285.0000
	273	11.2746	1	494.2380				14507827.0000
	274	16.8981	1	557.3440				14429962.0000
	275	9.0049	1	271.1691				14423026.0000
	276	12.2576	2	982.4836				14352237.0000
	277	12.9226	2;3	1285.7356				14310472.0000
	278	5.1451	1	339.1905				14309577.0000
	279	16.4355	1;2	874.4663				14256361.0000
	280	2.3833	1;2	358.1852				14256107.0000
	281	14.7875	1	373.2215				14236655.0000
	282	7.4581	4;2;3	1172.6517				14213551.0000
	283	7.7761	1	472.2762				14140407.0000
	284	4.4367	2;3	908.3172				14124867.0000
	285	6.7931	1	386.2644				14046845.0000
	286	2.7448	2	601.3549				14046726.0000
	287	8.6146	2;3	929.5298				14045945.0000
	288	12.1709	2;3	1127.6551				14033022.0000
	289	9.3374	2	740.4441				13991229.0000
	290	9.5254	2	814.4666				13923971.0000
	291	12.4311	1	460.2537				13921535.0000
	292	8.6435	2;3	750.4022				13859529.0000
	293	17.3029	1	328.2433				13833918.0000
	294	2.8894	1	295.1267				13833761.0000
	295	12.6479	1	559.2858				13805154.0000
	296	5.0583	1;2	481.2533				13794699.0000
	297	2.3978	1	328.1746				13753635.0000
	298	14.6863	1;2	1045.4831				13698970.0000
	299	7.7761	1;2	573.3490				13605034.0000
	300	5.1884	1;2	372.2484				13558466.0000
	301	3.2797	1	220.0882				13525087.0000
	302	17.0282	2;3	1285.7561				13523009.0000
	303	17.3463	1	261.0900				13486851.0000
	304	2.3544	1	246.1216				13467888.0000
	305	15.7994	1;2	763.4231				13463459.0000
	306	9.7422	1	428.2272				13413871.0000
	307	4.5813	1	302.1380				13326378.0000
	308	5.4631	1	259.1534				13298482.0000
	309	10.1904	2	1192.5218				13282482.0000
	310	15.3224	1	794.3816				13208439.0000
	311	9.5687	1	370.2220				13141256.0000
	312	13.9201	2	927.5396				13139246.0000
	313	9.4820	1	430.2431				13101825.0000
	314	8.0508	1	461.2493				13088914.0000
	315	6.3305	1	477.2437				13080383.0000
	316	14.0357	1	630.3232				13069150.0000
	317	12.2432	1	687.3805				12977848.0000
	318	12.1275	2	911.3700				12975934.0000
	319	3.3520	1;2	545.2810				12967945.0000
	320	8.5134	2	896.4720				12957483.0000
	321	15.0043	1	331.2110				12939363.0000
	322	8.0942	1;2	528.3753				12912990.0000
	323	17.2884	1;2	634.3326				12902338.0000
	324	6.1281	1;2	495.2332				12883291.0000
	325	14.1948	1;2	525.3030				12881818.0000
	326	6.6196	2	829.5026				12866938.0000
	327	8.6291	1	430.2428				12863661.0000
	328	11.3469	2	1164.5891				12826699.0000
	329	6.2293	1;2;3	610.3805				12814097.0000
	330	6.0703	1	346.1855				12789843.0000
	331	5.4920	1;2	485.2851				12779558.0000
	332	10.5373	4;2;3	1306.6522				12776764.0000
	333	16.1464	4;3	1952.0440				12760240.0000
	334	7.9785	1;2	457.3013				12749974.0000
	335	6.6196	1;2	523.2757				12745664.0000
	336	11.9107	2	1033.5121				12712372.0000
	337	4.7403	1;2	394.1967				12696056.0000
	338	7.2557	4	5594.4065				12673949.0000
	339	5.1884	1	402.2226				12659626.0000
	340	6.0125	1	418.2067				12614033.0000
	341	14.4983	1;2	1102.5991				12600176.0000
	342	12.7636	2	842.4610				12579028.0000
	343	9.2362	1;2	648.2796				12568856.0000
	344	4.6680	1	273.1803				12524309.0000
	345	5.2463	1	474.2438				12513918.0000
	346	13.9201	2	899.5196				12455574.0000
	347	11.6938	1	430.2429				12454830.0000
	348	14.6429	4;2;3	1192.5758				12411928.0000
	349	11.1589	1	430.2432				12392352.0000
	350	7.9062	1;2	473.2963				12359475.0000
	351	15.6548	4;3	2356.1174				12341122.0000
	352	17.3318	1	472.2894				12335056.0000
	353	11.7083	1;2	491.2859				12312977.0000
	354	4.1620	2	767.3929				12292586.0000
	355	10.7397	1	269.1854				12261122.0000
	356	6.6196	2	740.3722				12240926.0000
	357	4.4512	2;1	431.2379				12240691.0000
	358	17.3029	1	600.3846				12197341.0000
	359	7.1111	1	573.2764				12193755.0000
	361	11.3902	2;3	1214.6976				12153672.0000
	362	4.4367	2	398.2277				12099059.0000
	363	16.6234	1;2	1055.4715				12081937.0000
	364	7.4147	4;2;3	1513.7596				12072948.0000
	365	1.5445	1	187.1685				12065672.0000
	366	12.5612	1;2	866.3959				12035075.0000
	367	17.8234	1	394.3558				12027865.0000
	368	8.1520	1	514.3234				12003861.0000
	369	15.1778	1;2	658.3660				12002002.0000
	370	3.6703	2;1	374.2168				11979788.0000
	371	1.6891	1	230.0904				11944013.0000
	372	12.2287	1	331.2109				11941484.0000
	373	17.2740	1	527.3683				11937203.0000
	375	13.3129	2;3	952.5827				11911473.0000
	376	17.4908	1	391.2468				11895828.0000
	377	10.2626	2	982.4356				11767908.0000
	378	7.9062	1;2	532.2792				11740607.0000
	379	10.1615	1	533.2524				11724279.0000
	380	6.8220	1;2	455.3109				11722959.0000
	381	15.9295	1	345.2267				11719882.0000
	382	1.2409	1	948.6777				11673232.0000
	383	12.3444	2;3	1416.7685				11602495.0000
	384	14.1948	1	665.3030				11566777.0000
	385	4.7258	1;2	520.2430				11555321.0000
	386	8.7158	1	460.2173				11542276.0000
	387	2.3399	1;2	374.2277				11512069.0000
	388	9.2507	2	741.4865				11511037.0000
	389	7.1690	1	266.1267				11506995.0000
	390	9.8145	1	579.2579				11504876.0000
	391	12.5178	1;2	507.3058				11500467.0000
	392	9.6410	1;2	995.4923				11488203.0000
	393	7.2412	1	1865.1368				11485641.0000
	394	13.2840	1	487.2647				11466252.0000
	395	11.3758	4;2;3	1352.7045				11463782.0000
	396	17.3752	2;1	485.3212				11452481.0000
	397	2.0073	2;3	745.3830				11439243.0000
	398	16.1175	1	386.2530				11434531.0000
	399	14.6574	2;3	1012.6277				11428830.0000
	400	11.4336	1;2	940.4633				11415430.0000
	401	16.8114	2;3	1270.7638				11412811.0000
	402	5.8823	1	236.1163				11410947.0000
	403	15.5826	1;2	933.5038				11389919.0000
	404	7.8195	2;3	684.4535				11374198.0000
	405	11.6360	4;2;3	1354.7929				11350142.0000
	406	16.6957	1;2	990.4781				11305330.0000
	407	16.8692	2	1042.6052				11297868.0000
	408	14.2092	1;2	656.3975				11276988.0000
	409	12.6479	1	501.2803				11260558.0000
	410	17.2884	1	543.3266				11215519.0000
	411	2.0941	1	268.1536				11203090.0000
	412	8.1086	4;2;3	1385.7023				11187458.0000
	413	5.1306	2	720.3172				11178505.0000
	414	7.6316	1;2	674.3603				11161991.0000
	415	7.1111	1;2	493.2902				11147501.0000
	416	5.1740	1	185.0687				11129391.0000
	417	11.8095	2	847.4291				11124140.0000
	418	7.9207	2;3	1008.4923				11119441.0000
	419	6.3883	1	402.2117				11103420.0000
	420	13.9779	1;2	660.3338				11076430.0000
	421	3.0484	1;2	458.3217				11059119.0000
	422	7.2557	1	273.1687				11039815.0000
	423	10.6674	2	940.4981				11027501.0000
	424	1.2409	1	1019.6481				10975512.0000
	425	6.5473	2	681.3924				10974120.0000
	426	8.3833	1;2	816.4171				10970359.0000
	427	15.2645	1	430.2793				10970116.0000
	428	17.2740	1	471.3055				10948686.0000
	429	2.0362	1	218.1267				10928715.0000
	430	16.0452	2	896.4871				10928671.0000
	431	6.7786	1	346.1855				10927877.0000
	432	7.9352	2	959.3285				10894622.0000
	433	14.1080	1	446.2382				10873492.0000
	434	17.2161	1	377.2313				10857536.0000
	435	5.2752	1;2	415.2545				10851219.0000
	436	2.8315	1;2	401.2385				10847404.0000
	437	13.7032	4;2;3	1325.6886				10838754.0000
	438	12.7202	2;3	854.5228				10796361.0000
	439	16.9559	1	414.2847				10795672.0000
	440	5.1451	2	579.3013				10777678.0000
	441	13.3129	2;3	840.5436				10770860.0000
	442	1.9784	1	232.1060				10747160.0000
	443	7.2991	2	860.4358				10736567.0000
	444	5.1884	2;3	885.4917				10724783.0000
	445	8.1520	1	344.2064				10721318.0000
	446	16.9993	5;6;4	3598.7602				10715076.0000
	447	10.4217	1;2	372.2738				10694551.0000
	448	16.8981	1	457.2912				10675112.0000
	449	18.1850	1	266.2611				10673246.0000
	450	10.1181	1;2	684.4176				10669245.0000
	451	12.9804	1;2	845.4762				10660530.0000
	452	4.4656	1;2	488.2231				10647149.0000
	453	5.2463	1	435.1788				10611618.0000
	454	15.1200	4;2;3	1542.8557				10587229.0000
	455	9.9880	2	782.4398				10549793.0000
	456	7.5593	1;2	601.3439				10548883.0000
	457	12.4455	2	1002.5239				10502688.0000
	458	1.2698	1	457.8402				10469384.0000
	459	17.3752	1	700.3830				10456326.0000
	460	17.3318	1	478.2789				10446837.0000
	461	3.0628	1	316.2112				10442545.0000
	462	12.9081	1	430.2429				10441373.0000
	463	4.4656	1	259.1896				10427520.0000
	464	6.8220	1	272.1611				10418889.0000
	465	16.9848	5;6	4307.0876				10407993.0000
	466	6.5618	1;2	505.2390				10391919.0000
	467	16.8837	2	896.5100				10362320.0000
	468	9.0049	1;2	686.3966				10345458.0000
	469	4.2921	2;3	778.4086				10322874.0000
	470	11.9829	1	436.2323				10283890.0000
	471	16.5801	1;2	680.3679				10251561.0000
	472	6.2004	1;2	502.2866				10241398.0000
	473	5.0005	2	643.3764				10237160.0000
	474	13.6021	1	630.3235				10234061.0000
	475	6.3739	1	280.0918				10210844.0000
	476	12.5178	1	615.3597				10182645.0000
	477	15.5247	2	1155.6146				10177992.0000
	479	17.2595	1	694.3533				10161655.0000
	480	16.1897	1	444.2587				10160467.0000
	481	9.1350	4;2;3	1229.5795				10158180.0000
	482	1.8771	1	245.1740				10157438.0000
	483	15.8428	2;3	1612.8176				10142997.0000
	485	16.4500	2	1215.5647				10137517.0000
	486	15.5103	1	905.4174				10123601.0000
	487	16.8258	1	630.3068				10110839.0000
	488	11.1445	2	872.4649				10097710.0000
	489	4.7114	2	788.3934				10082582.0000
	490	7.7906	1	330.2271				10079775.0000
	491	8.9037	1;2	459.2336				10070585.0000
	492	17.2161	1	458.2740				10058314.0000
	493	4.7258	1	207.1321				10040599.0000
	494	13.4864	1	416.2640				10038994.0000
	495	8.8459	1;2	540.3640				10025936.0000
	496	2.9616	1;2	449.2308				10024698.0000
	497	5.8534	4;2;3	895.5720				10013064.0000
	498	16.1753	1	508.2537				10000963.0000
	499	9.4242	2	746.3966				9991847.0000
	500	8.0942	2;3	853.5393				9984825.0000
	501	5.5209	2	756.4135				9983080.0000
	502	3.0195	1;2	443.2969				9957463.0000
	503	16.0596	2	1482.7434				9956759.0000
	504	7.4726	1;2	459.3059				9919639.0000
	505	17.3607	1	718.3680				9891159.0000
	506	3.5980	1	214.1318				9879836.0000
	507	14.2815	1;2	876.4822				9874174.0000
	508	12.4455	4;2;3	1249.6896				9841080.0000
	509	15.9729	2;3	1706.8240				9829236.0000
	510	14.2960	1;2	704.4222				9789511.0000
	511	1.2409	1	1128.6155				9782762.0000
	512	2.5134	1;2	402.2227				9782263.0000
	513	5.6944	1	437.1915				9782215.0000
	514	14.9465	2	873.4860				9777365.0000
	515	12.5612	1	522.2333				9776111.0000
	517	13.7611	1;2	532.3012				9773947.0000
	518	2.1085	1;2	433.2470				9768888.0000
	519	15.6548	1	397.2440				9755028.0000
	520	15.8139	2	920.5561				9703211.0000
	521	10.8264	2;3	1088.6192				9688748.0000
	522	3.1351	1;2	531.3017				9679585.0000
	523	6.4606	1;2	471.2807				9663567.0000
	524	11.5926	1	372.2374				9661235.0000
	525	14.9754	2	874.4515				9658924.0000
	526	18.7639	1	586.5417				9654563.0000
	527	14.0213	2	1119.5305				9643608.0000
	528	4.6969	1	360.2376				9637534.0000
	529	9.1061	2	1000.4941				9622923.0000
	530	15.3079	1	405.1904				9603875.0000
	531	9.8579	1	398.2280				9590063.0000
	532	15.2501	1	512.3327				9571092.0000
	533	12.5178	1;2	570.3855				9566240.0000
	534	6.7931	1;2	429.2953				9557352.0000
	535	11.1300	1	473.2490				9523231.0000
	536	7.8773	2	630.3594				9519745.0000
	537	4.6536	2	640.3297				9506883.0000
	538	12.4600	1	487.2646				9504499.0000
	539	10.5518	2	975.5355				9487004.0000
	540	11.7227	2	871.5126				9466581.0000
	541	4.7837	1	388.1959				9463955.0000
	542	9.9157	1;2	758.4178				9455078.0000
	543	8.2821	5;4;3	1604.8168				9440448.0000
	544	9.6555	1;2	400.2798				9429430.0000
	545	7.5882	1	315.1798				9424503.0000
	546	6.7353	2	892.4045				9410249.0000
	547	16.9993	1	829.0644				9408653.0000
	548	8.1231	1	484.3016				9398163.0000
	549	9.4531	2;3	1152.5527				9351323.0000
	550	4.7258	2;3	1044.5679				9343972.0000
	551	7.1256	1	330.1906				9338875.0000
	552	10.3494	1	385.1751				9296491.0000
	553	7.8484	1	430.2542				9288289.0000
	554	17.4619	1	434.2527				9267495.0000
	555	5.6221	1	530.2818				9266074.0000
	556	16.4500	1;2	671.3497				9247397.0000
	557	10.8698	2;3	1012.6035				9246496.0000
	558	17.0138	2	1628.7484				9239571.0000
	559	13.1105	1;2	613.3804				9239099.0000
	560	2.0651	1	277.1460				9229641.0000
	561	7.7617	1;2	406.2583				9224686.0000
	562	6.9521	2	757.4562				9153173.0000
	563	12.7925	2;3	1136.6445				9150256.0000
	564	5.2029	1	245.1376				9144709.0000
	565	10.3494	1	507.3057				9139262.0000
	566	13.5587	2	974.5296				9127593.0000
	567	4.6680	1;2	386.2643				9080888.0000
	568	4.7114	2;3	621.3965				9080223.0000
	569	11.0722	2;3	1142.6300				9080068.0000
	570	6.4606	2	698.4078				9079706.0000
	571	8.9471	2	946.4148				9077835.0000
	572	5.4776	2;3	727.4594				9077095.0000
	573	4.2488	1;2	546.2475				9076371.0000
	574	9.2073	2	856.3866				9072597.0000
	575	17.3463	1	448.2683				9057185.0000
	576	7.4147	1;2	532.3221				9048497.0000
	577	8.1954	1	416.2275				9046915.0000
	578	4.4656	1;2	346.2216				9020659.0000
	579	5.8823	1	546.2293				8998325.0000
	580	22.7900	6;5;4;7	4144.0322				8996777.0000
	581	14.0068	1;2	756.4383				8982599.0000
	582	2.5134	1	348.1832				8976266.0000
	583	13.1973	1	474.2696				8974919.0000
	584	5.2463	1	1883.4819				8970507.0000
	585	9.2796	2;3	1001.5150				8928641.0000
	586	16.0163	1;2	848.4507				8925409.0000
	587	5.1017	1	1883.1488				8925265.0000
	588	5.0583	2	673.3865				8923219.0000
	589	6.4461	1	319.1747				8919775.0000
	590	1.9061	1	201.1002				8912194.0000
	591	16.6524	1	345.2266				8902255.0000
	592	11.7661	2;3	1315.6375				8892102.0000
	593	9.6410	1	402.2478				8891059.0000
	594	17.6065	1	636.5835				8866347.0000
	595	5.2463	1;2	676.3027				8861493.0000
	596	17.2451	1	491.2744				8859893.0000
	597	5.9835	1;2	475.2282				8849565.0000
	598	17.0427	3	1658.8934				8806743.0000
	599	6.3449	2	670.4241				8780828.0000
	600	6.4028	2;3	680.3972				8771936.0000
	601	16.1319	1	642.3230				8763630.0000
	602	2.8171	1	217.1426				8755946.0000
	603	11.7227	2;3	927.4816				8741469.0000
	604	6.8075	1;2	544.3223				8737327.0000
	605	17.0427	2	1566.8759				8732695.0000
	606	17.2884	1	226.1680				8728085.0000
	607	5.2029	2	630.4065				8726909.0000
	608	1.3277	1;2	359.8757				8715459.0000
	609	9.9880	2	881.5082				8713104.0000
	610	7.8195	1;2	487.3008				8694159.0000
	611	8.4700	2;3	815.4508				8690169.0000
	612	16.2042	1	312.1476				8687970.0000
	613	8.2098	1;2	658.3477				8685744.0000
	614	14.3104	1	317.1742				8681623.0000
	615	5.0873	1	265.1404				8674268.0000
	616	9.5398	1;2	714.4029				8657385.0000
	617	15.5970	2	1374.6432				8648921.0000
	618	9.0194	2;3	813.5074				8646731.0000
	619	1.8049	1	174.1117				8641372.0000
	620	17.0427	2;3	1855.9321				8640134.0000
	621	11.5203	1	416.2273				8639550.0000
	622	17.3896	1	454.3151				8636877.0000
	623	10.1470	4;2;3	1212.6767				8634419.0000
	624	11.8673	2;3	1454.7738				8619077.0000
	625	8.5279	1	467.3224				8605232.0000
	626	15.0911	1	588.3125				8599344.0000
	627	16.7246	1	343.2478				8589343.0000
	628	9.3230	1;2	687.3921				8589144.0000
	629	5.2463	1	253.1539				8571754.0000
	630	17.4764	1	515.3318				8565592.0000
	631	15.7705	1	181.0740				8563012.0000
	632	17.0716	1;2	1049.5526				8558054.0000
	633	11.5637	1	642.4069				8530446.0000
	634	8.6435	2	744.4493				8520378.0000
	635	12.5612	1;2	719.3856				8517656.0000
	636	12.6335	2;3	941.5914				8511743.0000
	637	4.4078	1	246.1038				8508998.0000
	638	6.8220	2;3	1170.6605				8494762.0000
	639	8.1375	1	431.2383				8474335.0000
	640	6.6630	1	279.1222				8472836.0000
	641	16.9126	1	515.3332				8470050.0000
	642	16.8981	1	430.2801				8462904.0000
	644	4.4367	1;2;3	892.3540				8441344.0000
	645	17.0571	2	1111.6063				8427406.0000
	646	22.7756	1;2;3	1285.7581				8397908.0000
	647	18.1271	1	213.2458				8389485.0000
	648	16.6957	1	450.2483				8378946.0000
	649	10.7831	2	748.4847				8356037.0000
	650	8.2532	1;2	515.3070				8344533.0000
	651	16.8981	1	501.3176				8340040.0000
	652	6.3594	1	413.2641				8330163.0000
	653	6.2871	1;2	684.3809				8314780.0000
	654	12.3299	2;3	1056.6290				8305262.0000
	655	9.6555	2;3	1469.7584				8293436.0000
	656	11.7372	2	752.3931				8281718.0000
	657	15.4525	2;3	895.5129				8279988.0000
	658	2.1230	1;2	415.2907				8279816.0000
	659	8.1231	1	445.2178				8276351.0000
	660	13.6743	2	740.4187				8263786.0000
	661	7.4581	1	431.2383				8236096.0000
	662	10.0024	1;2	572.3644				8235337.0000
	663	5.3475	1	458.2493				8229073.0000
	664	2.0796	1	149.0511				8226744.0000
	665	4.2199	2	443.2969				8221664.0000
	666	7.6750	1	401.2277				8218054.0000
	667	7.9496	1;2	714.3913				8217785.0000
	668	9.6266	1	676.2916				8208198.0000
	669	9.8579	2	700.4598				8196430.0000
	670	5.7522	1;2	370.2218				8179270.0000
	671	2.3399	1	273.1800				8178509.0000
	672	5.2029	1;2	560.3216				8176217.0000
	673	10.8698	2	879.5658				8173112.0000
	674	5.8679	1	248.1197				8172774.0000
	675	16.8837	1	743.4209				8156182.0000
	676	4.4801	2;3	1037.5363				8148609.0000
	677	8.2966	1	444.2589				8123560.0000
	678	15.4380	1	442.2793				8090439.0000
	679	11.8818	1	317.1954				8073305.0000
	680	7.4581	1	255.1694				8073292.0000
	681	17.0716	3	1251.7668				8052069.0000
	682	9.6266	2	1024.4941				8050467.0000
	683	12.5756	1;2	687.3740				8039088.0000
	684	17.0138	2	928.5332				8036157.0000
	685	15.0043	1	386.2533				8026499.0000
	686	5.5065	2	655.3659				8026478.0000
	687	6.3016	1	570.2587				8015436.0000
	688	6.8075	1;2	574.3078				8011728.0000
	689	9.0772	1;2	526.2867				8010854.0000
	690	8.9616	2	1258.5686				7998433.0000
	691	13.5876	2	1175.5508				7997137.0000
	692	9.4242	1	388.2325				7953529.0000
	693	17.3896	1	432.2371				7953107.0000
	694	9.4242	1;2	786.4239				7949999.0000
	695	12.6479	1	503.2959				7947356.0000
	697	13.9346	1	588.3127				7924739.0000
	698	10.0024	1	459.2693				7923234.0000
	699	7.6171	2	905.4029				7913263.0000
	700	8.9327	1	244.1789				7910486.0000
	701	15.0043	2	1069.5415				7904505.0000
	702	13.4719	1	329.2318				7898821.0000
	703	13.2262	1	731.3346				7893685.0000
	704	11.0144	5;4;3	2059.0241				7890114.0000
	705	18.7639	1	558.5103				7889701.0000
	706	5.3619	1;2	604.3070				7885061.0000
	707	3.6124	1	344.2174				7884723.0000
	708	14.6429	4;2	1176.6119				7869755.0000
	709	14.9609	2	615.3960				7863453.0000
	710	4.2488	1	449.2311				7862990.0000
	711	6.7786	2	486.3168				7850737.0000
	712	8.3689	1	544.2865				7847435.0000
	713	14.9754	1;2	828.4822				7836333.0000
	714	17.0427	3	1088.6599				7835830.0000
	715	5.9113	3	1383.6385				7810291.0000
	716	16.1464	1;2	601.3336				7791120.0000
	717	10.5229	2;3	845.4972				7789326.0000
	718	9.2941	1;2	671.3858				7786626.0000
	719	12.9949	2;3	1414.7532				7778539.0000
	720	17.3896	1	489.2588				7776123.0000
	721	9.9446	1;2	620.2663				7772406.0000
	722	7.1400	2	793.4084				7754813.0000
	723	12.7202	2	696.4649				7740271.0000
	724	13.3274	1;2	831.4344				7734656.0000
	725	14.3393	2;3	954.6231				7727382.0000
	726	12.6913	1;2	714.4025				7724637.0000
	727	17.4330	1	442.3152				7715315.0000
	728	13.4575	2	849.4350				7708462.0000
	729	1.2988	1	165.9517				7704812.0000
	730	12.8070	1	560.2998				7701557.0000
	731	8.5423	1;2	599.3761				7699820.0000
	732	14.0647	4;3	1468.9095				7699373.0000
	733	7.3858	1	417.2588				7680863.0000
	734	15.3657	2;3	1601.8423				7676233.0000
	735	6.5473	1	289.1641				7676072.0000
	736	10.2048	1	506.2127				7675927.0000
	737	6.2727	2	814.4662				7660764.0000
	738	13.3563	1;2	601.3340				7655785.0000
	739	2.8894	1	220.0882				7650143.0000
	740	11.7083	1	326.2068				7645827.0000
	741	12.6913	3	1419.7468				7641593.0000
	742	5.3908	1	416.2383				7626167.0000
	743	16.7246	1;2	999.5620				7622144.0000
	744	6.1136	2	606.3243				7618236.0000
	745	17.3173	1	460.2717				7607016.0000
	746	8.7736	1;2	661.3114				7590695.0000
	747	7.5882	2	796.4562				7590464.0000
	748	3.3520	1	383.1806				7581666.0000
	749	8.9037	1;2	500.3327				7576485.0000
	750	8.1520	1	262.1320				7569636.0000
	751	17.0427	1	555.8028				7556946.0000
	752	4.4078	1;2	321.1800				7552281.0000
	753	6.8798	1;2	584.3284				7543738.0000
	754	13.0527	2;3	1060.5592				7528768.0000
	755	12.8359	2;3	1034.4935				7524619.0000
	756	4.9716	2	767.4037				7512430.0000
	757	15.6259	2	1021.4725				7505093.0000
	758	11.6360	1	455.2745				7502235.0000
	759	14.1225	1	416.2640				7490379.0000
	760	6.7497	1;2	585.3965				7485248.0000
	761	5.3908	1	227.1383				7480168.0000
	762	4.5524	1	245.1740				7462995.0000
	763	4.2343	2	716.3819				7462684.0000
	764	1.8193	1	186.1005				7458601.0000
	765	12.8937	1	473.2489				7457443.0000
	766	17.3173	1	440.2996				7457191.0000
	767	6.7497	2	1229.5643				7456594.0000
	768	8.4267	2;3	929.5050				7451686.0000
	769	3.0050	1	263.0941				7450893.0000
	770	16.3054	2	964.4554				7449632.0000
	771	10.6674	1	444.2587				7446165.0000
	772	11.5926	2;3	840.5069				7438035.0000
	773	4.7837	1	252.1111				7434442.0000
	774	5.4197	1	489.2073				7414687.0000
	775	17.0571	1	349.2010				7405944.0000
	776	6.9955	1	301.2004				7385081.0000
	777	7.4437	1	500.3076				7385007.0000
	778	3.1207	1	201.1729				7380493.0000
	779	22.8768	1	153.9837				7375008.0000
	780	16.1464	1	397.2438				7372982.0000
	781	11.5203	2	988.4763				7369922.0000
	782	8.5423	2	592.3334				7355015.0000
	783	12.0263	1	466.2432				7349371.0000
	784	14.7152	2	855.4449				7348144.0000
	785	22.7756	2;3	2120.1018				7338459.0000
	786	10.1615	1	344.2061				7336227.0000
	787	5.6510	2;3	611.3871				7326144.0000
	789	10.5373	1	333.1725				7318409.0000
	790	13.1250	1	574.2967				7313467.0000
	791	13.4430	2;3	1155.5679				7312425.0000
	792	16.4210	2	1016.5070				7307429.0000
	793	11.3324	2	950.4493				7302060.0000
	794	17.2740	1	529.3111				7300965.0000
	796	12.4311	2;3	986.6128				7280824.0000
	797	8.7014	2	888.4206				7273837.0000
	798	8.3978	2;3	982.5819				7246788.0000
	799	3.6847	1	403.2069				7246326.0000
	800	7.4292	2	738.4253				7244795.0000
	801	10.1759	1	317.1952				7243237.0000
	802	7.7472	1;2	612.2945				7224010.0000
	803	15.8861	2;3	1081.5879				7221919.0000
	804	9.8723	2	733.3681				7215163.0000
	805	14.5562	2;3	1028.6229				7206223.0000
	806	15.6693	2	1034.5042				7199335.0000
	807	15.6115	4;3	2157.0219				7196725.0000
	808	6.6052	2;3	782.4041				7194238.0000
	809	12.0841	1;2	463.2796				7188609.0000
	810	5.0583	1;2	530.2810				7188435.0000
	811	14.5995	2;3	999.6074				7182001.0000
	812	10.4217	2;3	1017.5389				7177619.0000
	813	14.7007	1;2	786.4062				7174856.0000
	814	10.7397	2	825.4823				7164288.0000
	815	11.7372	2	892.4759				7151365.0000
	816	9.1350	2;3	1156.6457				7151315.0000
	817	1.8482	1	316.2111				7142795.0000
	818	5.3619	1;2	521.3075				7140145.0000
	819	15.5970	1	586.3334				7140049.0000
	820	6.6196	1	378.2012				7139869.0000
	821	6.6196	2	1025.5149				7132711.0000
	822	17.3896	1	576.3266				7114762.0000
	823	9.7133	2	706.4014				7113338.0000
	824	6.4172	2	756.4022				7102995.0000
	825	6.6919	1	287.1960				7101281.0000
	826	8.4411	1	556.1847				7095449.0000
	827	5.9835	2	885.4786				7093371.0000
	828	16.4500	2;3	1266.5521				7092474.0000
	829	7.2701	1;2	686.3706				7089114.0000
	830	11.1879	1	344.2175				7088097.0000
	831	10.9999	1	383.2283				7084634.0000
	832	8.3110	2;3	688.4024				7078604.0000
	833	6.0703	2;3	1127.6164				7065561.0000
	834	2.3255	1;2	387.2481				7064301.0000
	835	6.4751	1	444.2223				7061456.0000
	836	11.6794	2;3	1340.7300				7056611.0000
	837	16.7246	1	541.3124				7052645.0000
	838	5.4920	1	246.1217				7047726.0000
	839	7.3280	2	802.4368				7046822.0000
	840	8.9182	1	556.2861				7044281.0000
	841	10.6385	1	422.2167				7040087.0000
	842	8.2821	2	730.3977				7036201.0000
	843	16.9126	1	543.3279				7012798.0000
	844	7.1111	1	367.2217				7011421.0000
	845	16.7535	2;3	1098.6420				7007456.0000
	846	7.4003	2;3	1158.6358				7003989.0000
	847	13.2696	2	868.5133				6999693.0000
	848	13.9056	1;2	542.3071				6999324.0000
	849	6.2727	2	793.4183				6997851.0000
	850	7.6316	2;3	1128.6253				6982012.0000
	851	10.3060	1	301.1427				6981374.0000
	852	13.4864	3	1147.6470				6966931.0000
	853	4.9427	1	266.1267				6961626.0000
	854	16.3632	2	1245.5523				6958383.0000
	855	6.6919	1	252.1113				6955250.0000
	856	13.4141	2	1065.5467				6941676.0000
	857	8.3544	2	533.2637				6934950.0000
	858	1.2843	1	373.8904				6922793.0000
	859	4.9282	1	438.2227				6914970.0000
	860	7.6750	1	418.2365				6908405.0000
	861	16.7246	1	774.4142				6886522.0000
	862	9.7567	2;3	1007.5401				6874868.0000
	863	16.8403	2	1072.5785				6870676.0000
	864	6.6341	1	631.3182				6856989.0000
	865	5.5209	1	546.2655				6846160.0000
	866	9.5832	1;2	602.3641				6846046.0000
	867	9.5109	2	685.4239				6844349.0000
	868	6.2293	1;2	481.2538				6836001.0000
	869	7.0388	1	810.3498				6826575.0000
	870	5.5209	1;2	573.3240				6807576.0000
	871	17.2740	1	503.2770				6797175.0000
	872	11.0722	1	638.2920				6789632.0000
	873	14.5706	1;2	1145.6085				6789085.0000
	874	4.5668	1;2	415.2796				6775618.0000
	875	1.9061	1	244.1060				6767450.0000
	876	4.2777	4;2;3	1107.5533				6762641.0000
	877	9.9446	2	921.4670				6756084.0000
	878	5.0873	1;2	503.2700				6752933.0000
	879	7.8918	1	398.2280				6749360.0000
	880	5.0150	2	793.4079				6741161.0000
	881	7.9062	2	759.3877				6733764.0000
	882	13.7322	2;3	1687.8180				6733554.0000
	883	7.3858	1	898.4021				6728750.0000
	884	16.6668	2;3	1457.7941				6714422.0000
	885	13.0816	2	1341.6726				6709477.0000
	886	21.7182	1	693.7116				6700837.0000
	887	14.1080	1;2	677.3211				6694107.0000
	888	5.8679	1;2	702.3666				6687295.0000
	889	15.2645	1;2	677.3750				6675757.0000
	890	4.8993	1	408.2122				6674161.0000
	891	12.9949	2	1022.4926				6673506.0000
	892	8.1520	1	425.2755				6671108.0000
	893	9.7133	4;2;3	1738.8115				6668194.0000
	894	4.3355	1	173.1108				6662628.0000
	895	6.8220	4;3	1126.5883				6656173.0000
	896	13.9056	1	444.2588				6655035.0000
	897	11.9829	1	296.1199				6653028.0000
	898	17.3318	1	572.3529				6651072.0000
	899	14.8019	2;3	1077.5101				6648358.0000
	900	4.5235	2	553.2975				6637858.0000
	901	12.6335	2	902.4715				6637749.0000
	902	16.8403	1	491.2762				6636567.0000
	903	13.6310	2	926.5670				6634807.0000
	904	4.4367	1;2	471.2804				6593289.0000
	905	12.1998	2	867.5291				6586197.0000
	906	12.6768	1;2	607.3332				6585277.0000
	907	18.0114	1	564.5597				6584205.0000
	908	16.0452	1	372.2374				6580849.0000
	909	5.4776	1	241.1428				6570099.0000
	910	9.3230	1;2	493.2904				6565570.0000
	911	12.4311	1	634.3331				6557074.0000
	912	15.4958	1	671.3497				6555005.0000
	913	17.0282	2;3	1217.6314				6552194.0000
	914	15.1344	2	1172.5367				6552148.0000
	915	15.2501	2	1339.6281				6549174.0000
	916	4.5668	2;3	484.3371				6548827.0000
	917	8.6435	1;2	486.3166				6547149.0000
	918	2.0218	1;2	419.2380				6544415.0000
	919	4.2488	2	529.2208				6542823.0000
	920	14.6429	2;3	1379.7654				6535671.0000
	922	5.9835	2;3	897.5625				6525779.0000
	923	4.6680	1;2	531.2657				6521848.0000
	924	4.7114	2	500.3438				6521010.0000
	925	2.3255	2;3	630.3698				6518760.0000
	926	5.4776	1	156.1264				6513899.0000
	927	13.2840	2	900.4668				6509448.0000
	928	9.9735	2;3	941.5659				6508505.0000
	929	2.8026	1;2	330.2268				6505577.0000
	930	1.2988	1	253.9442				6502473.0000
	931	11.2890	2	888.4916				6500037.0000
	932	5.1884	1;2	417.2223				6485711.0000
	933	10.2626	2;3	1196.6509				6477418.0000
	934	16.9126	1	529.3121				6471729.0000
	935	7.7906	1;2	589.2715				6471722.0000
	936	7.4003	3	1099.5922				6466475.0000
	937	5.8679	1;2	413.2641				6459704.0000
	938	6.2004	2;3	989.5149				6458214.0000
	939	6.2004	1	476.2123				6456904.0000
	940	13.8767	1	601.3079				6455885.0000
	941	4.6825	2	615.3707				6455722.0000
	942	9.1206	1	504.2370				6452846.0000
	943	5.6366	1;2	392.2427				6452071.0000
	944	6.9232	1	317.1591				6446130.0000
	945	2.1519	2	465.2697				6431257.0000
	946	6.2293	1	414.2118				6429198.0000
	947	13.4719	1	561.3017				6424422.0000
	948	6.1570	1;2	431.2748				6423743.0000
	949	8.0797	4;2;3	1158.6309				6418630.0000
	950	5.0294	1;2	502.2863				6417764.0000
	951	17.3173	1	687.4164				6412311.0000
	952	7.5448	2	456.3023				6402296.0000
	953	10.6819	1	571.2969				6396857.0000
	954	5.9980	2	622.3554				6388744.0000
	955	7.5593	1	754.3136				6378335.0000
	956	12.9660	1	434.2639				6377968.0000
	957	6.0558	1;2	415.2798				6377314.0000
	958	8.3110	1	399.1944				6376339.0000
	959	17.2740	1	607.3215				6367528.0000
	960	16.8981	3	1284.7934				6367083.0000
	961	7.6316	2;3	1579.7715				6361464.0000
	962	8.8748	1;2	544.3335				6356813.0000
	963	2.7014	1	378.1937				6347330.0000
	964	5.6800	6	1454.9188				6341943.0000
	965	13.9346	1	547.2684				6338651.0000
	966	17.0427	2;3	1957.0288				6337753.0000
	967	3.2653	1;2	388.2321				6334975.0000
	968	6.8365	2;3	1145.5799				6328672.0000
	969	14.8019	4;3	1423.8151				6324873.0000
	970	7.4292	1	287.1959				6321709.0000
	971	12.3154	1	690.2834				6312026.0000
	972	9.8000	1;2	688.3758				6309211.0000
	973	6.5184	1	548.2449				6304322.0000
	974	11.5059	1	303.1585				6296184.0000
	975	9.3808	1;2	459.3059				6288102.0000
	976	10.9999	1;2	597.3600				6281490.0000
	977	14.9031	1	358.2219				6279874.0000
	978	14.1225	1;2	814.4919				6266784.0000
	979	11.7372	2	1182.5521				6265527.0000
	980	13.7900	1	430.2434				6257672.0000
	981	5.7233	2;3	863.4251				6257252.0000
	982	6.3449	2	747.4067				6250446.0000
	983	13.7466	2	1515.6598				6240767.0000
	984	5.4631	1;2	380.2062				6239803.0000
	985	9.6410	3	794.4105				6229412.0000
	986	5.1017	1	465.1893				6221084.0000
	987	13.2551	2	925.5238				6218681.0000
	988	9.2073	3	1118.5948				6210333.0000
	989	11.4192	1	674.3752				6199798.0000
	990	17.0138	2;3	2486.1884				6198387.0000
	991	3.3086	1;2	386.1915				6197702.0000
	992	6.5473	4;2;3	1371.6870				6196217.0000
	993	4.5668	2	683.3827				6195988.0000
	994	16.8692	1	478.2804				6191673.0000
	995	17.4041	1	474.2843				6188236.0000
	996	6.7642	2;3	784.5174				6185506.0000
	997	4.6680	2;3	727.4957				6182554.0000
	998	11.6794	1;2	905.4704				6178746.0000
	999	5.6944	1	416.2386				6174817.0000
	1000	16.5078	2	994.5454				6165416.0000
	1001	3.0628	1	218.1267				6162686.0000
	1002	15.7416	2	885.5175				6162172.0000
	1003	8.2098	1	299.1848				6161826.0000
	1004	1.7615	1	216.1111				6160378.0000
	1005	14.5562	1	508.2534				6156888.0000
	1006	15.0043	1	444.2589				6149220.0000
	1007	7.9641	1	516.3274				6147975.0000
	1008	1.8193	2	573.3485				6142432.0000
	1009	7.2846	2	787.4183				6141494.0000
	1010	5.8390	2;3	744.4247				6141111.0000
	1011	17.1150	1	430.2793				6136751.0000
	1012	12.9081	1	276.1111				6127941.0000
	1013	15.0911	2	748.4485				6124757.0000
	1014	3.4966	1;2	502.2753				6121045.0000
	1015	5.7522	1	408.2377				6121040.0000
	1016	2.9038	1	268.1536				6119400.0000
	1017	5.7378	1	457.2176				6116555.0000
	1018	6.4172	2	578.3543				6111351.0000
	1019	10.2626	1;2	649.3434				6110447.0000
	1020	10.9710	1	402.2480				6110139.0000
	1021	5.2318	1	374.2277				6106776.0000
	1022	6.1715	1;2	420.2485				6100627.0000
	1023	9.0628	5;4;3	1517.8315				6100467.0000
	1024	11.0722	1	333.1726				6098405.0000
	1025	13.4864	2;3	945.5040				6097672.0000
	1026	17.8234	1	523.5076				6097354.0000
	1027	9.5254	2;3	812.4394				6091028.0000
	1028	7.5882	2	746.3815				6090719.0000
	1029	13.1394	2	868.5276				6089553.0000
	1030	14.4405	2;3	1291.6529				6084334.0000
	1031	6.3594	1;2	504.2224				6083211.0000
	1032	22.7756	2	1341.7209				6082135.0000
	1033	16.6813	2	965.5188				6080268.0000
	1034	7.8340	1	528.2911				6079121.0000
	1035	3.2797	2	370.2216				6075769.0000
	1036	5.1306	1	941.9083				6064562.0000
	1037	9.1061	1	420.2486				6058242.0000
	1038	7.7617	1;2;3	728.4549				6051488.0000
	1039	11.8818	1	447.2126				6050281.0000
	1040	4.5090	1;2	529.2972				6049165.0000
	1041	4.8415	1	355.1855				6048573.0000
	1042	5.4342	1	393.1650				6042417.0000
	1043	6.9087	2;3	868.5498				6035890.0000
	1044	3.9162	1	270.1694				6025988.0000
	1045	7.2846	1;2	527.2524				6024007.0000
	1046	9.9012	2	890.5077				6023969.0000
	1047	14.7586	2;3	1332.7154				6020894.0000
	1048	5.3764	1	295.1636				6010125.0000
	1049	15.9584	2	785.4187				5993717.0000
	1050	12.0552	1	361.2038				5993349.0000
	1051	1.2264	1	217.9764				5991994.0000
	1052	7.8051	2;3	1176.5529				5989924.0000
	1053	16.7680	2	800.4658				5986826.0000
	1054	11.2168	1	472.1896				5984451.0000
	1055	12.7347	1	510.2331				5981933.0000
	1056	19.0679	1	229.2406				5979313.0000
	1057	15.1778	1	398.2280				5979023.0000
	1058	8.1809	2	965.4461				5971773.0000
	1059	1.2988	1;2	315.9000				5957478.0000
	1060	15.9295	2	1017.5251				5941451.0000
	1061	14.3682	1	616.3804				5928444.0000
	1062	4.4367	1	261.1324				5926304.0000
	1063	12.8648	1;2	592.3586				5926252.0000
	1064	4.5379	1	316.2112				5925046.0000
	1065	6.7931	1;2	471.2694				5924271.0000
	1066	15.7705	2	1445.6832				5898717.0000
	1067	6.9666	2	842.4978				5892658.0000
	1068	8.4556	2	556.3813				5881125.0000
	1069	6.9087	1	392.2174				5865104.0000
	1070	4.2488	2	596.3285				5864324.0000
	1071	16.6813	2	856.5290				5858418.0000
	1072	5.3764	1	425.2753				5849962.0000
	1073	9.0049	3	814.5109				5849850.0000
	1074	5.7522	4;2;3	947.5558				5847514.0000
	1075	10.6963	2	581.3174				5839290.0000
	1076	17.0571	2	1393.7956				5837048.0000
	1077	16.2476	1;2	833.3816				5834798.0000
	1078	11.8239	2	993.4775				5833738.0000
	1079	8.9327	2	1060.5057				5829734.0000
	1080	11.3324	1;2	622.3688				5829246.0000
	1081	5.0294	1;2	386.2641				5826065.0000
	1082	13.9056	1	498.3171				5821209.0000
	1083	9.0338	1;2	578.2704				5818975.0000
	1084	4.6102	2	609.3348				5814251.0000
	1085	5.9546	2	886.4621				5810959.0000
	1086	12.1853	2;3	1387.6849				5801641.0000
	1087	12.2865	1	430.2430				5800434.0000
	1088	12.8359	2	925.5235				5789215.0000
	1089	9.2362	4;3	1346.7062				5784228.0000
	1090	13.5731	2	799.4444				5782659.0000
	1091	6.4028	2	327.2272				5779120.0000
	1092	7.1545	2;3	721.3427				5777837.0000
	1093	11.5493	1	506.2049				5776390.0000
	1094	3.8583	1;2	417.1863				5767851.0000
	1095	8.5857	1	272.1668				5764119.0000
	1096	6.9521	2	642.4180				5762988.0000
	1097	9.3953	1;2	1139.5102				5761389.0000
	1098	5.8101	1;2	592.2975				5758994.0000
	1099	16.6379	1;2	757.4336				5758983.0000
	1100	17.4764	1	379.2104				5757599.0000
	1101	3.7426	1	331.1382				5755659.0000
	1102	17.3173	1	505.2895				5751313.0000
	1103	5.8679	1;2	573.3125				5750848.0000
	1104	10.2048	1	708.2967				5748531.0000
	1105	3.2942	1	185.1108				5746490.0000
	1106	14.4839	2	1212.5537				5745918.0000
	1107	11.5637	2;3	873.5106				5744222.0000
	1108	11.1879	1	358.2220				5741843.0000
	1109	9.2362	2	750.4391				5738826.0000
	1110	6.0414	1	432.2335				5737905.0000
	1111	3.9307	2;3	903.4673				5735204.0000
	1112	4.7258	2;3	979.5206				5734629.0000
	1113	15.6548	1	616.3437				5734275.0000
	1114	6.6341	3	857.5338				5734015.0000
	1115	8.1954	1	388.1961				5727467.0000
	1116	5.0583	1	410.2162				5721653.0000
	1117	1.6891	1	157.1104				5712575.0000
	1118	17.1439	3	1284.7905				5712122.0000
	1119	7.7472	1	402.2117				5711563.0000
	1120	8.5423	2	1172.5793				5710222.0000
	1121	10.7397	1	531.2909				5709895.0000
	1122	1.8627	1;2	387.2846				5705079.0000
	1123	5.5354	1;2	615.3344				5703436.0000
	1124	17.3607	1	561.3188				5703058.0000
	1125	10.9132	2;3	1156.6453				5693894.0000
	1126	2.8604	1;2	346.2217				5693553.0000
	1127	7.0822	2	807.4353				5691827.0000
	1128	13.9201	1	505.2212				5680211.0000
	1129	16.6957	1;2	700.4126				5678464.0000
	1130	5.8679	1;2	619.3115				5677997.0000
	1131	5.0583	1;2	488.2954				5677560.0000
	1132	10.9132	4;2;3	1032.6447				5674792.0000
	1133	10.4506	2	1078.5885				5674732.0000
	1134	14.5995	2;3	920.4867				5674080.0000
	1135	5.5209	1	427.2544				5673843.0000
	1136	5.7089	5;4;3	1680.8912				5664962.0000
	1137	9.1929	5;4;3	1371.7738				5664933.0000
	1138	12.8648	1;2	676.3658				5656723.0000
	1139	4.8415	1;2	454.2174				5655629.0000
	1140	16.7969	1;2	584.4021				5646647.0000
	1141	17.4041	1	499.3368				5637283.0000
	1142	4.6680	1;2	678.3008				5631210.0000
	1143	9.8579	1;2	473.3215				5629179.0000
	1144	10.6674	2	1055.4890				5623624.0000
	1145	5.8101	1;2	394.2225				5616733.0000
	1146	7.2412	2;3	1189.5828				5608720.0000
	1147	9.5398	2	1173.5636				5601964.0000
	1148	10.4217	1;2	457.3014				5598221.0000
	1149	12.4889	1	758.3817				5595777.0000
	1150	6.3016	1	448.2171				5594754.0000
	1151	14.3249	1	532.2861				5594734.0000
	1152	10.5229	1	416.2274				5590751.0000
	1153	13.8044	1;2	648.3421				5578089.0000
	1154	4.3644	1	344.2173				5572736.0000
	1156	13.4719	1	402.2482				5540797.0000
	1157	2.0941	1	305.1522				5539157.0000
	1158	14.3104	2;3	1460.6917				5539124.0000
	1159	21.7182	1	665.6805				5529698.0000
	1160	7.7617	2	739.4961				5528561.0000
	1161	15.4235	2	898.5127				5528276.0000
	1162	4.4656	2	552.3131				5523989.0000
	1163	7.5159	1	331.1746				5523272.0000
	1164	17.0716	1;2	1068.6203				5522735.0000
	1165	7.3280	1	502.2388				5520760.0000
	1166	11.2746	1	461.2310				5518651.0000
	1167	7.6605	1;2	501.2913				5516369.0000
	1168	12.4600	1;2	700.4485				5511751.0000
	1169	17.3463	1	658.3340				5508969.0000
	1170	8.3110	1	418.2067				5488334.0000
	1171	9.4676	1;2	642.3817				5486481.0000
	1172	10.3060	2	900.5026				5485978.0000
	1173	11.6215	1;2	776.3375				5485942.0000
	1174	8.9037	1	499.2286				5485371.0000
	1175	16.5512	2	970.5450				5485264.0000
	1176	3.5400	1	250.0988				5475808.0000
	1177	4.9427	1	280.1060				5473733.0000
	1178	17.5053	1	513.3524				5472743.0000
	1179	2.0362	1	346.2217				5471744.0000
	1180	13.2696	2	1000.5194				5470964.0000
	1181	16.7825	2	1089.5455				5466985.0000
	1182	9.0917	2;3	1296.6421				5461246.0000
	1183	4.9861	1	402.2115				5460056.0000
	1184	13.8912	1;2	712.4124				5452916.0000
	1185	6.2727	1;2	445.2901				5452539.0000
	1186	10.0747	3	1209.6462				5451657.0000
	1187	11.5637	2	844.4081				5447770.0000
	1188	12.9371	3	1240.6996				5443840.0000
	1189	4.9571	1	325.1750				5439345.0000
	1190	9.1784	1;2	358.2582				5427741.0000
	1191	5.8823	2	427.2797				5424826.0000
	1192	15.7416	2	1201.6140				5418375.0000
	1194	4.2921	1;2	444.2334				5413455.0000
	1195	9.0338	2;3	757.3872				5412003.0000
	1196	16.2476	1	315.2161				5406202.0000
	1197	8.5712	1;2	614.2913				5404936.0000
	1198	7.2991	2	712.3861				5397635.0000
	1199	2.9616	1	318.1905				5394552.0000
	1200	4.5379	1;2	387.2483				5393569.0000
	1201	17.5486	1	282.2557				5389807.0000
	1202	7.6605	2;3	2007.9010				5382977.0000
	1203	2.2966	2	370.2580				5381863.0000
	1204	6.6774	2	518.2494				5378976.0000
	1205	8.7014	1;2	628.3185				5376291.0000
	1206	8.0364	1	434.1839				5355983.0000
	1207	5.2463	2	572.3392				5351505.0000
	1208	16.9559	2	1476.7496				5351304.0000
	1209	13.3274	2	860.4143				5349437.0000
	1210	15.1922	2	1260.5957				5349373.0000
	1211	11.1156	1	462.2481				5344376.0000
	1212	6.3449	1	501.2914				5344238.0000
	1213	10.3783	2	885.4665				5341946.0000
	1214	11.6071	1;2	497.3326				5336146.0000
	1215	12.8648	1;2	787.4077				5327549.0000
	1216	15.1055	2	876.4280				5325700.0000
	1217	8.8170	2	857.4978				5318388.0000
	1218	17.9246	1	536.5284				5314578.0000
	1219	5.4197	2;3	1813.7472				5307599.0000
	1220	7.5304	1	548.2600				5305476.0000
	1221	5.4920	1;2	372.2011				5299548.0000
	1222	5.2463	1;2	330.2268				5295851.0000
	1223	5.7378	1	303.1796				5295785.0000
	1224	15.6548	2;3	1071.5682				5292124.0000
	1225	16.0452	1	456.2587				5290915.0000
	1226	10.9421	3	1327.7328				5284425.0000
	1227	4.9861	1	360.1588				5279232.0000
	1228	17.3173	1	490.3153				5274973.0000
	1229	6.3594	1	432.2222				5274788.0000
	1230	12.8214	1	497.2963				5274487.0000
	1231	10.5518	2	1275.6064				5272852.0000
	1232	10.0603	1	403.2154				5272777.0000
	1233	16.7535	1;2	685.4165				5271737.0000
	1234	17.2595	1	456.3310				5271416.0000
	1235	15.6548	2	940.4733				5271033.0000
	1236	10.3928	1	712.2552				5270008.0000
	1237	10.9132	1;2	745.3682				5268903.0000
	1238	8.3978	2	812.4762				5265204.0000
	1239	11.0433	2;3	806.4766				5263777.0000
	1240	5.5209	1	331.1746				5263659.0000
	1241	4.9427	1	387.2119				5258833.0000
	1242	5.4342	1	185.1109				5255542.0000
	1243	17.6643	1	406.4049				5252995.0000
	1246	16.7102	3	1082.6358				5242505.0000
	1247	14.4694	2	767.3819				5240032.0000
	1248	8.2821	1;2	518.2604				5239642.0000
	1249	12.8359	5;4;3	1741.8895				5236086.0000
	1250	12.5612	2	792.4132				5233818.0000
	1251	11.9829	2;3	746.4365				5233355.0000
	1252	8.6146	1	620.3020				5231677.0000
	1253	7.4003	2	893.4242				5230326.0000
	1254	7.9207	4;3	1352.7522				5225761.0000
	1255	5.9546	2	571.3808				5222974.0000
	1256	14.9031	1	822.3404				5218428.0000
	1257	4.5090	2	744.3880				5210834.0000
	1258	7.2268	2;3	1258.6366				5207333.0000
	1259	6.8654	2	1012.5417				5207192.0000
	1260	16.9270	1	572.3187				5201082.0000
	1261	12.2721	2	942.5248				5200641.0000
	1262	14.3249	1;2	798.4026				5198002.0000
	1263	2.4990	1	274.0003				5197955.0000
	1264	9.4676	3	1536.7414				5194247.0000
	1265	12.7925	1	662.3494				5193200.0000
	1266	4.6536	1;2	459.2696				5191951.0000
	1267	16.0741	2;3	1071.5929				5188535.0000
	1268	14.7875	4;2;3	1421.7519				5188515.0000
	1269	15.4380	1	458.2744				5188229.0000
	1270	6.0414	1;2	450.2592				5187804.0000
	1271	14.9465	2	1046.5516				5178739.0000
	1272	16.0741	2	753.4748				5178033.0000
	1273	6.2293	1;2	400.2800				5176745.0000
	1274	9.8145	6	2055.2268				5172954.0000
	1275	11.2023	1	540.3027				5169512.0000
	1276	8.5134	2	802.4088				5163498.0000
	1277	5.6077	1;2	472.2075				5158167.0000
	1278	4.9716	2	829.4403				5157620.0000
	1279	12.4455	2	643.4020				5156852.0000
	1280	6.9810	2	542.3069				5156121.0000
	1281	7.8484	2	776.3922				5154950.0000
	1282	14.8019	1;2	682.4129				5154694.0000
	1283	12.1998	2	534.3167				5152770.0000
	1284	15.5103	2;3	1120.5378				5152362.0000
	1285	6.5040	1	316.1749				5151807.0000
	1286	4.0608	4	1106.5949				5145634.0000
	1287	4.2199	1	275.1594				5144751.0000
	1288	8.6435	1	481.2534				5138716.0000
	1289	15.8283	1	503.2782				5138219.0000
	1290	16.4066	1	745.3616				5137308.0000
	1291	12.5467	1	533.2854				5129678.0000
	1292	16.7825	2	1016.5058				5128271.0000
	1293	7.0244	4;3	1199.6624				5126832.0000
	1294	11.7372	2	865.4770				5121475.0000
	1295	9.5832	1;2	760.3967				5120532.0000
	1296	9.6266	2	1213.6053				5112991.0000
	1297	2.5134	2	472.3121				5110248.0000
	1298	11.6360	1	328.1424				5108886.0000
	1299	12.8792	2	778.3766				5108782.0000
	1300	13.8478	2	969.5503				5107107.0000
	1301	14.7730	2	1138.5416				5106588.0000
	1302	13.6310	2	824.4875				5105007.0000
	1303	5.6077	3	1003.5352				5101613.0000
	1304	2.5713	2;3	559.3330				5101045.0000
	1305	6.8365	1	359.2060				5099813.0000
	1306	17.1005	2	900.5221				5099641.0000
	1307	17.3752	1	540.3271				5096857.0000
	1308	14.6429	2;3	969.5789				5095621.0000
	1309	16.8981	1	503.2774				5091761.0000
	1310	4.0753	1	252.8012				5088867.0000
	1311	6.9810	2;3	672.4284				5087408.0000
	1312	15.7271	2;3	1143.6510				5081293.0000
	1313	5.6221	2	673.3875				5077737.0000
	1314	4.4223	2;3	784.5027				5067827.0000
	1315	13.6599	1	365.1953				5064143.0000
	1316	3.1207	1	375.2119				5049966.0000
	1317	6.3160	2;3	916.4981				5044481.0000
	1318	17.4041	1	158.0843				5034876.0000
	1319	6.7497	1;2	489.2701				5029022.0000
	1320	5.4053	1	478.1801				5027049.0000
	1321	17.2740	1	280.2401				5024629.0000
	1322	12.7780	3	1248.6829				5023971.0000
	1323	2.2821	1	264.0781				5023117.0000
	1324	5.5354	2	718.3877				5022805.0000
	1325	14.5417	1	728.3708				5010147.0000
	1326	13.4141	2	679.3810				5009408.0000
	1327	9.6410	1	351.1958				4998167.0000
	1328	8.5857	1	517.2750				4991971.0000
	1329	4.3355	1;2	573.3491				4991938.0000
	1330	10.9710	3	1371.6788				4989854.0000
	1331	6.1859	2	500.3072				4982293.0000
	1332	7.1545	1	312.1145				4981574.0000
	1333	16.0452	2	856.5169				4980146.0000
	1334	11.3180	1	374.1803				4977825.0000
	1335	17.2161	1	446.2544				4972458.0000
	1336	3.7281	2	916.4615				4969161.0000
	1337	7.9496	1	172.0849				4961492.0000
	1339	10.6385	1;2	615.3592				4956135.0000
	1340	4.7548	1	333.1538				4952648.0000
	1341	4.7837	1;2	481.2536				4950760.0000
	1342	6.4751	2	807.4353				4948996.0000
	1343	9.7711	2	943.4726				4945174.0000
	1344	13.2551	1;2	721.2961				4941548.0000
	1345	3.0918	2;1	360.2373				4939803.0000
	1346	5.8534	1;2	459.3059				4938961.0000
	1347	17.6354	1	580.5207				4938835.0000
	1348	7.4581	1	399.1944				4935374.0000
	1349	10.2337	2;3	1367.6733				4935165.0000
	1350	9.3230	1	542.3071				4933936.0000
	1351	16.4066	2	1024.6036				4933041.0000
	1352	9.5398	2;3	773.5014				4932471.0000
	1353	10.3494	1	296.1195				4931461.0000
	1354	12.4022	2	1402.6582				4929087.0000
	1355	6.9666	2	519.2330				4924915.0000
	1356	10.0313	1	427.2430				4923385.0000
	1357	4.3933	2	801.4343				4923268.0000
	1358	11.1879	1	552.3029				4922307.0000
	1359	14.3249	1	459.2693				4920410.0000
	1360	5.1884	2	802.3929				4919425.0000
	1361	8.0219	2	665.3501				4915232.0000
	1362	4.6246	1	348.1893				4915222.0000
	1363	14.2237	2	926.5669				4914406.0000
	1364	15.1055	2	919.4770				4912895.0000
	1365	9.8723	2;3	1068.5104				4909058.0000
	1366	15.8861	2	895.4879				4908168.0000
	1367	5.4631	1;2	486.3532				4907194.0000
	1368	5.6655	1	285.1440				4902367.0000
	1369	13.6599	4;3	1681.9599				4902279.0000
	1370	11.1300	2	691.3656				4901713.0000
	1371	4.2488	1	187.1140				4898119.0000
	1372	12.4311	1;2	372.2738				4896784.0000
	1373	10.6963	2;3	1372.6485				4890562.0000
	1374	12.6913	2	1282.6161				4889710.0000
	1375	10.9855	1	708.3083				4888505.0000
	1376	5.3764	1	668.2771				4881117.0000
	1377	11.7950	2;3	1258.5477				4879787.0000
	1378	1.8627	1	217.1427				4879726.0000
	1379	17.1583	4	2106.1838				4878023.0000
	1380	9.4531	1	287.1960				4876957.0000
	1381	12.7347	1	712.2744				4874494.0000
	1382	15.0043	2	1192.5854				4868879.0000
	1383	6.8075	1;2	432.2222				4863306.0000
	1384	11.8962	2	1058.5187				4862263.0000
	1385	8.8604	1	517.2214				4861661.0000
	1386	9.2073	2;3	920.5449				4860490.0000
	1387	10.5951	1;2	443.3109				4858632.0000
	1388	6.8220	1;2;3	695.4078				4856736.0000
	1389	11.3902	2	1102.3874				4854439.0000
	1390	15.1055	1;2	714.4391				4851697.0000
	1391	6.7786	2	812.4392				4849528.0000
	1392	6.8075	2	988.4829				4849326.0000
	1393	16.2042	2;3	813.5323				4849303.0000
	1394	5.8823	2;3	1013.5372				4848253.0000
	1395	6.1426	1	250.1537				4842892.0000
	1396	12.3444	2	844.5018				4842485.0000
	1397	13.2406	2	1107.4845				4839947.0000
	1398	11.4481	1	446.2381				4836570.0000
	1399	3.9740	1	360.2373				4836424.0000
	1400	16.1175	1	614.3279				4832349.0000
	1401	15.3946	1;2	788.4547				4821450.0000
	1402	13.3274	2	941.5298				4818577.0000
	1403	9.1929	1	456.2588				4810190.0000
	1404	11.9251	1	430.2432				4809869.0000
	1405	9.0194	2	827.4867				4806076.0000
	1406	9.1929	2	782.3352				4801220.0000
	1407	8.1231	1	475.2648				4796164.0000
	1409	16.3777	2	1554.7077				4794342.0000
	1410	8.4122	1;2	687.3808				4793329.0000
	1411	5.7956	1;2	574.2716				4786720.0000
	1412	4.2488	1	245.0836				4781122.0000
	1413	7.4437	1	332.2062				4780280.0000
	1414	5.2318	1	199.0232				4771980.0000
	1415	17.3896	1	565.3107				4764419.0000
	1416	8.9760	1;2	429.2225				4763834.0000
	1417	7.1979	2	586.3435				4762863.0000
	1418	2.7882	1;2	417.2587				4762652.0000
	1419	14.0502	1	384.2377				4760359.0000
	1420	8.1665	1	358.2585				4758417.0000
	1421	8.6146	1	427.2432				4757172.0000
	1422	7.2412	2	857.4599				4754912.0000
	1423	6.3016	2	629.3861				4754200.0000
	1424	10.2626	2	654.3337				4750876.0000
	1425	8.0219	2	819.3911				4750385.0000
	1426	12.6190	1	416.2275				4747123.0000
	1427	10.5518	1	365.1952				4744266.0000
	1428	5.1162	2	2824.7238				4742949.0000
	1429	17.3173	1	344.1187				4741522.0000
	1430	4.3355	1	242.1685				4740814.0000
	1431	16.8981	1	391.2481				4739553.0000
	1432	6.6919	3	1122.5419				4735956.0000
	1433	4.9716	1	273.1801				4734952.0000
	1434	8.6146	2;3	1076.5366				4734421.0000
	1435	9.3519	1	357.2012				4734171.0000
	1436	14.4983	1	372.2374				4733535.0000
	1437	16.8114	1	473.2655				4732169.0000
	1438	12.9226	1	462.2153				4731753.0000
	1440	14.7730	2	1010.4672				4716284.0000
	1441	16.7825	3	1447.7272				4714178.0000
	1442	8.4267	1	578.3105				4712020.0000
	1443	6.9521	1	269.1853				4711824.0000
	1444	10.7542	2	836.4869				4703598.0000
	1445	5.0439	2	646.3650				4699601.0000
	1446	5.7378	2;3	1118.5317				4695112.0000
	1447	16.4210	2	987.5617				4690149.0000
	1448	4.0608	1	273.1802				4687475.0000
	1449	10.7975	1;2	864.3982				4682050.0000
	1450	2.2532	1;2	456.2446				4680070.0000
	1451	11.1300	2	872.4429				4679345.0000
	1452	12.1564	1	507.2334				4675830.0000
	1453	5.4776	2	688.3861				4673667.0000
	1454	9.2796	1;2	692.3611				4672502.0000
	1455	5.9546	1	482.2493				4671019.0000
	1456	13.3418	1	873.4087				4668355.0000
	1457	11.3180	2;3	856.4766				4668135.0000
	1458	17.3752	1	549.2800				4667237.0000
	1459	5.6510	2	744.4023				4664050.0000
	1460	8.5712	4;3	1042.5668				4663881.0000
	1461	11.1589	1;2	606.3130				4657890.0000
	1462	12.0408	2	902.5078				4649193.0000
	1463	11.1589	1	447.2153				4646158.0000
	1464	12.0408	2;3	1260.6567				4644889.0000
	1465	7.4292	1	276.1112				4644539.0000
	1466	11.9974	1	662.3135				4641977.0000
	1467	16.8258	2	828.4724				4635491.0000
	1468	15.9729	2;3	1098.6050				4634648.0000
	1469	4.5813	2	701.4072				4629606.0000
	1470	16.7391	1	531.2909				4618527.0000
	1471	8.2243	1	415.2434				4616510.0000
	1472	16.6813	2	813.5084				4611884.0000
	1473	7.1690	1	276.1645				4610510.0000
	1474	16.1608	2	1062.5821				4609320.0000
	1475	11.3613	2;3	1194.6349				4608938.0000
	1476	12.4022	3	1188.6198				4606527.0000
	1477	3.9451	2	495.2917				4598692.0000
	1478	15.2067	2;3	1561.7307				4596667.0000
	1479	9.4820	1	455.2496				4595715.0000
	1480	6.4028	1	325.1752				4594534.0000
	1482	16.5945	2	771.4491				4591391.0000
	1483	9.6266	3	917.4970				4588377.0000
	1484	6.6630	1	541.2979				4582506.0000
	1485	9.2796	1	540.3026				4580797.0000
	1486	6.2438	2;3	993.5719				4580451.0000
	1487	7.3425	1	588.2757				4578851.0000
	1488	5.9546	1	349.1641				4577310.0000
	1489	11.5203	2;3	1387.7165				4577250.0000
	1490	6.7208	1;2	461.1949				4576523.0000
	1491	11.1300	2	818.4025				4576326.0000
	1492	14.8453	1;2	598.3334				4574008.0000
	1493	7.2846	1;2	594.3373				4573344.0000
	1494	11.4047	2	744.4386				4572096.0000
	1495	7.1979	2	671.3898				4571595.0000
	1496	15.2645	2;3	1259.6543				4569138.0000
	1497	11.5637	1	585.3854				4567657.0000
	1498	6.7642	2	942.5394				4559662.0000
	1499	4.9427	2;3	922.4982				4559293.0000
	1500	13.3852	2	1437.6386				4552134.0000
	1501	7.8918	2	957.5496				4550290.0000
	1502	17.5197	1	507.2685				4549605.0000
	1503	7.9062	2	962.4318				4545507.0000
	1504	15.0766	1	470.2745				4543012.0000
	1505	17.0571	1	568.3584				4539177.0000
	1506	8.2098	2;3	959.4931				4538739.0000
	1507	5.7812	1	257.1490				4536884.0000
	1508	5.2752	1	284.1598				4530850.0000
	1509	10.3205	1	604.3434				4529371.0000
	1510	7.5304	1	445.2175				4528183.0000
	1511	6.8943	4;3	1386.7586				4526152.0000
	1512	9.6989	1	445.2536				4513416.0000
	1513	15.3079	1	301.2005				4512980.0000
	1514	10.9276	2;3	962.5193				4511086.0000
	1515	15.7850	2	1074.6043				4507347.0000
	1516	13.0527	2;3	1322.6110				4505207.0000
	1517	8.5857	2	961.5196				4503827.0000
	1518	10.7108	1	462.2481				4496591.0000
	1519	4.5090	2	631.3652				4496587.0000
	1520	5.9402	4;2;3	841.5250				4491875.0000
	1521	6.7931	1	316.2113				4488193.0000
	1522	16.8692	3	1526.8807				4484923.0000
	1523	17.4764	1	632.3548				4484307.0000
	1524	4.5090	2;3	700.4230				4481045.0000
	1525	4.6680	1;2	544.2972				4475210.0000
	1526	14.7152	2	758.4287				4475162.0000
	1527	9.0194	2;3	894.4714				4473487.0000
	1528	5.8968	1;2	560.3172				4467319.0000
	1529	6.1281	1;2	372.2739				4463239.0000
	1530	9.2073	1	548.2271				4457935.0000
	1531	9.0194	1;2	599.3756				4457884.0000
	1532	10.8987	1	415.2435				4457200.0000
	1533	4.7548	2	658.3288				4455830.0000
	1534	14.2237	2	1117.5515				4452141.0000
	1535	13.1973	1	449.2280				4450043.0000
	1536	10.2771	2	1063.5658				4449814.0000
	1537	4.7403	2	512.2708				4448215.0000
	1538	17.2740	3	1513.8264				4446214.0000
	1539	12.4745	1	622.2968				4445746.0000
	1540	4.5957	1;2	486.2916				4444768.0000
	1541	12.6624	1	252.4965				4439804.0000
	1542	11.5203	2	1147.5549				4437295.0000
	1543	7.4726	2;3	654.4430				4430081.0000
	1544	9.0194	2	742.4702				4429520.0000
	1545	9.0194	2	897.4673				4424836.0000
	1546	11.2168	1;2	697.3762				4424336.0000
	1547	7.0533	2	1051.3763				4421986.0000
	1548	11.6071	1	473.2488				4420890.0000
	1549	5.4197	1	454.1702				4417296.0000
	1550	5.5209	1	319.1746				4416927.0000
	1551	15.1055	1	459.2696				4415194.0000
	1552	10.8987	2;3	1246.6230				4413255.0000
	1553	17.4041	1	511.3367				4412489.0000
	1554	8.6146	2	663.3703				4409906.0000
	1555	4.0174	1;2	458.3215				4407737.0000
	1556	10.1904	3	1191.5995				4407466.0000
	1557	18.2863	1	279.2564				4407043.0000
	1558	16.2909	1	517.2544				4403603.0000
	1559	9.6989	1	488.2489				4392668.0000
	1560	4.3355	2	472.3122				4391373.0000
	1561	11.5782	1	476.2305				4388128.0000
	1562	17.4185	1	476.2663				4382717.0000
	1563	9.5109	2;3	1174.5193				4382544.0000
	1564	14.2960	2	844.4193				4381984.0000
	1565	11.5926	2	712.4232				4381373.0000
	1566	12.1131	2	799.4554				4379248.0000
	1567	17.3029	1	596.3534				4377192.0000
	1568	13.2840	1	616.3437				4375189.0000
	1569	5.0728	1	374.2274				4367459.0000
	1570	10.5518	2;3	834.4139				4366766.0000
	1571	9.6844	2;3	1012.5299				4364879.0000
	1572	5.6800	2;3	658.4017				4357539.0000
	1573	7.4003	1;2	473.2852				4356647.0000
	1574	16.9993	1	828.7303				4356171.0000
	1575	11.6794	2	683.3965				4350304.0000
	1576	12.8503	2;3	994.5923				4350023.0000
	1577	12.8648	1;2	572.3536				4348078.0000
	1578	16.3054	2	971.5404				4347390.0000
	1579	11.7806	2	870.3911				4345563.0000
	1580	5.4487	1	638.2300				4344564.0000
	1581	5.1306	2;3	571.3799				4342934.0000
	1583	13.8478	2	978.4893				4338097.0000
	1584	8.3399	1	432.2220				4338088.0000
	1585	5.6655	1	361.1853				4336758.0000
	1586	7.8340	1	360.2010				4335041.0000
	1587	1.2264	1	215.9435				4333699.0000
	1588	8.8893	2	1071.6050				4330934.0000
	1589	9.1784	4;3	1866.9237				4330853.0000
	1590	17.2161	1	545.2848				4320353.0000
	1591	16.3632	1	475.2468				4319116.0000
	1592	13.0527	1	427.2798				4312648.0000
	1593	14.8598	2	888.4350				4308399.0000
	1594	4.9282	1;2	445.2649				4308169.0000
	1595	4.8270	1	412.1957				4301860.0000
	1596	8.5423	2	872.4728				4299172.0000
	1597	4.5668	1	243.1459				4298094.0000
	1598	8.1665	1	678.2980				4294447.0000
	1599	6.7642	2	510.3169				4291491.0000
	1600	13.9779	2	958.5021				4290722.0000
	1601	15.6548	1	508.2172				4287996.0000
	1602	2.3399	1;2	403.2429				4285095.0000
	1603	1.7470	1	404.2022				4282142.0000
	1604	6.3739	2	759.3771				4279245.0000
	1605	6.2148	2	662.3027				4277789.0000
	1606	16.3488	2	1123.6036				4276960.0000
	1607	9.3519	2;3	1140.5895				4273320.0000
	1608	14.8598	2;3	1381.7944				4272872.0000
	1609	6.7642	1	458.2381				4272608.0000
	1610	5.6510	1	447.2156				4265389.0000
	1611	10.2626	1	495.2331				4265263.0000
	1612	9.8145	2	443.3109				4263985.0000
	1613	10.1325	1;2	521.2963				4263333.0000
	1614	6.4028	2;3	1016.5507				4258441.0000
	1615	11.7227	1;2	902.3768				4256489.0000
	1616	4.5090	2	413.2638				4254390.0000
	1617	11.3324	2	1154.5683				4252686.0000
	1618	13.5876	2;3	857.5340				4251462.0000
	1619	8.9327	2	876.4491				4249923.0000
	1620	6.2727	1;2	632.3316				4246099.0000
	1621	15.2067	1	600.3124				4241897.0000
	1622	12.4889	1;2	514.3482				4239973.0000
	1623	11.3035	2	974.4928				4239620.0000
	1624	4.2199	2;3	557.3651				4238620.0000
	1625	6.0558	1	245.1741				4234678.0000
	1626	17.3029	1	731.3864				4234354.0000
	1627	9.9012	2	677.3864				4231030.0000
	1628	7.5882	1	495.2810				4230687.0000
	1629	8.4990	1	502.2758				4229268.0000
	1630	12.5034	2;3	865.5139				4229231.0000
	1631	6.6196	2	723.3919				4228419.0000
	1632	1.7759	1	231.1221				4225751.0000
	1633	8.2532	1	493.2177				4225647.0000
	1634	4.3644	1	426.2229				4223081.0000
	1635	7.1979	2	840.4563				4222010.0000
	1636	17.9680	1	479.3013				4220224.0000
	1637	4.9571	2	743.4289				4219356.0000
	1638	15.0332	2	1199.5218				4219026.0000
	1640	4.7258	2	855.3838				4216232.0000
	1641	9.9591	2;3	788.4575				4216003.0000
	1642	6.8654	2;3	1128.5637				4211866.0000
	1643	8.3689	1;2	434.2644				4211812.0000
	1644	12.5612	2	1086.5565				4206084.0000
	1645	4.2199	2	494.2513				4199515.0000
	1646	4.5235	1	331.1745				4199170.0000
	1647	7.5015	2	1030.5414				4198011.0000
	1648	9.3953	2;3	831.4716				4196536.0000
	1649	14.6429	1	601.3436				4193424.0000
	1650	8.7881	2	729.3926				4192136.0000
	1652	9.2796	1;2	624.3235				4191503.0000
	1653	16.5945	1	531.3174				4186452.0000
	1654	11.6360	2	786.4231				4185779.0000
	1655	16.7969	2	980.6148				4184989.0000
	1657	14.8742	1	679.3549				4182936.0000
	1658	8.8748	1;2	491.2780				4182157.0000
	1659	10.1181	1	328.1425				4180755.0000
	1660	8.5857	2	864.4441				4179519.0000
	1661	7.8340	1	389.1801				4176317.0000
	1662	16.2476	2;3	1081.5922				4175838.0000
	1663	2.0362	1;2	398.1914				4170640.0000
	1665	7.5448	1	441.2593				4168614.0000
	1666	11.8818	2	910.4989				4168579.0000
	1667	8.5857	1;2	521.2834				4164670.0000
	1668	17.4764	1	559.3213				4162144.0000
	1669	8.9327	1	799.3718				4157275.0000
	1670	16.5367	1	432.2408				4155484.0000
	1671	4.2777	2	633.3382				4152972.0000
	1672	16.5656	2;3	1001.5871				4151376.0000
	1673	8.9037	1;2	572.3288				4150376.0000
	1674	15.5392	2	1232.6257				4149122.0000
	1675	6.9666	1	342.1906				4146227.0000
	1676	14.7875	1	567.3499				4142766.0000
	1677	14.6140	2;3	1340.7405				4142200.0000
	1678	7.2268	2	718.3609				4138076.0000
	1679	10.5662	3	1141.5662				4137788.0000
	1680	16.0741	2	1190.4944				4136420.0000
	1681	10.4650	2	818.3922				4134259.0000
	1682	8.6435	2	525.2910				4132922.0000
	1683	4.0030	1	369.2013				4129279.0000
	1684	7.7328	1	319.1568				4128966.0000
	1685	7.0533	2;3	823.4665				4124673.0000
	1686	10.5807	1	658.3293				4124034.0000
	1687	15.8861	3	1399.7786				4121764.0000
	1688	13.7177	2;3	1711.8506				4120851.0000
	1689	11.2168	2	926.4836				4118910.0000
	1690	7.7906	1	479.2385				4116216.0000
	1691	16.2042	1	514.3119				4115890.0000
	1692	9.2362	1	505.2752				4115006.0000
	1693	13.5153	1	333.1727				4114341.0000
	1694	17.2595	1	630.3583				4112834.0000
	1695	9.0194	1	510.2440				4111444.0000
	1696	13.8334	2	1059.5461				4108698.0000
	1697	10.0024	4;2;3	1237.6777				4107986.0000
	1698	5.5499	1	346.1854				4107108.0000
	1699	8.2243	1;2	729.3664				4099939.0000
	1700	5.8968	1	222.1006				4095860.0000
	1701	18.1416	1	199.2301				4092408.0000
	1702	17.2017	1	690.3256				4090733.0000
	1703	5.9980	3	1223.6378				4087565.0000
	1704	4.3789	1;2	404.1908				4086141.0000
	1705	6.8798	2	729.3769				4084449.0000
	1706	12.3154	1	450.2117				4078128.0000
	1707	7.4003	1	359.1807				4073806.0000
	1708	16.9704	2	1010.5822				4071832.0000
	1709	17.4185	1	531.3061				4070981.0000
	1710	9.2796	2	702.3918				4070811.0000
	1711	6.1859	2;3	1634.7755				4065955.0000
	1712	10.4650	1;2	452.2748				4064990.0000
	1713	7.9062	1	342.2016				4063513.0000
	1715	2.0651	2	643.3766				4061466.0000
	1716	2.4700	1;2	373.2326				4060048.0000
	1717	8.8025	3	1273.6890				4059221.0000
	1718	5.0873	2	1920.7597				4058779.0000
	1719	11.5926	2	553.2934				4057782.0000
	1720	6.3449	1	446.2378				4056594.0000
	1721	6.8943	2	1506.6810				4054785.0000
	1723	5.0294	4;2;3	957.5719				4051522.0000
	1724	8.4122	2	854.4863				4048211.0000
	1725	9.8723	3	1151.6552				4043452.0000
	1726	9.0628	1	452.1909				4038225.0000
	1727	8.4990	1	203.0794				4033724.0000
	1728	1.8771	1	360.2121				4033318.0000
	1730	13.7177	1;2	728.4438				4031550.0000
	1731	5.7522	2	682.3767				4029768.0000
	1732	13.7466	2	1132.5982				4028780.0000
	1733	10.8554	1;2	596.3284				4027135.0000
	1734	22.7611	2	1691.8803				4026450.0000
	1735	10.1904	1	359.2059				4024937.0000
	1736	13.5731	1;2	515.2961				4024727.0000
	1737	15.8717	1	458.2742				4022386.0000
	1738	11.8673	1	406.2583				4020597.0000
	1739	11.5782	2;3	1353.7258				4020085.0000
	1740	9.6844	1	514.2389				4017413.0000
	1741	11.1445	2;3	1160.6517				4007930.0000
	1742	7.7472	1;2	660.3811				4006057.0000
	1743	7.4581	1	605.2662				4005665.0000
	1744	8.5423	2	686.3963				4005031.0000
	1745	2.5423	1;2	424.2546				4004981.0000
	1746	8.4267	2;3	826.4914				4003874.0000
	1747	2.5857	1	383.1804				4003498.0000
	1748	13.8767	1	570.3384				4000894.0000
	1749	9.4965	2	1036.5558				4000243.0000
	1750	11.3035	2	771.4128				3998288.0000
	1751	6.9087	1	367.2222				3997663.0000
	1752	1.2554	1	199.9659				3996509.0000
	1753	22.7756	1;2	1049.5548				3996150.0000
	1754	7.3714	2	829.4767				3994978.0000
	1755	6.9666	1	360.2010				3992489.0000
	1756	4.5090	1;2	530.3290				3990716.0000
	1757	14.8308	2	859.4609				3989858.0000
	1758	11.8962	2	963.5031				3988096.0000
	1759	5.0150	1	293.1376				3985748.0000
	1760	5.3475	2	508.2632				3983615.0000
	1761	9.7133	2	558.3489				3983259.0000
	1762	3.9596	1	406.1999				3979027.0000
	1763	11.1589	1	393.1902				3978231.0000
	1764	7.7761	1	522.2444				3974854.0000
	1765	15.9295	2	1155.5895				3971568.0000
	1766	16.3343	3	1581.8439				3968338.0000
	1767	8.2098	2	748.3426				3967263.0000
	1768	10.1325	1	259.1461				3964537.0000
	1770	7.1256	4;3	978.5975				3959920.0000
	1771	8.5423	1	354.2382				3959550.0000
	1772	6.7642	3	971.5519				3958391.0000
	1773	9.8723	2	1292.5310				3957715.0000
	1774	5.4631	1	402.2230				3956693.0000
	1775	14.3971	2	1199.6167				3955600.0000
	1776	13.9779	2	630.4321				3954037.0000
	1777	6.6630	1;2	406.2069				3949895.0000
	1778	13.1394	1	658.3657				3949707.0000
	1779	6.3739	2;3	1260.6616				3949058.0000
	1780	8.3110	2	771.3225				3948462.0000
	1781	7.0388	1;2	486.3167				3948242.0000
	1782	14.5417	1	529.3114				3948207.0000
	1783	17.2451	1	859.4307				3946766.0000
	1784	1.6023	1	245.1740				3944662.0000
	1785	14.0936	2	907.4655				3943498.0000
	1786	10.2626	1;2	471.3169				3943143.0000
	1787	14.4550	2	644.3650				3942102.0000
	1788	1.5301	1	218.0904				3939461.0000
	1789	5.7378	1;2	505.2684				3938025.0000
	1790	7.4292	1;2	463.2543				3933887.0000
	1791	7.7906	1;2	688.3874				3928870.0000
	1792	10.0892	1;2	504.2731				3927983.0000
	1793	5.0294	2	884.4715				3927467.0000
	1794	15.3946	1	429.2590				3919911.0000
	1795	9.3230	1;2	585.3855				3919038.0000
	1796	10.1759	2	1316.6219				3917958.0000
	1797	5.9835	1	622.2274				3916616.0000
	1798	11.7516	3	1142.6408				3916465.0000
	1799	15.7127	2;3	1718.8806				3913860.0000
	1800	7.7472	1	292.1062				3911070.0000
	1801	13.4864	3	1410.8194				3910895.0000
	1802	14.1803	2;3	1166.6774				3906234.0000
	1803	13.0383	2	701.3966				3905282.0000
	1804	12.8359	1	443.2746				3898298.0000
	1805	13.2551	2	1055.5619				3897023.0000
	1806	6.2582	1	259.1897				3896237.0000
	1807	15.4091	2	926.5916				3893286.0000
	1808	17.2017	1	742.3855				3889633.0000
	1809	3.2797	1	149.0511				3889604.0000
	1810	5.8390	2	861.4020				3888805.0000
	1811	13.5731	1	932.3922				3887224.0000
	1812	9.7278	1	286.1823				3886810.0000
	1813	11.4625	1;2	510.2802				3883957.0000
	1814	5.5643	1;2	459.2695				3883759.0000
	1815	12.0408	1	753.3185				3882476.0000
	1816	9.7711	1	356.2062				3882009.0000
	1817	12.5034	1	384.2376				3881291.0000
	1819	3.1640	1;2	504.2905				3878281.0000
	1820	13.3997	2	907.4658				3878228.0000
	1821	13.0961	2;3	1141.5735				3877782.0000
	1822	16.2476	2;3	1145.6302				3874047.0000
	1824	9.0194	1;2	473.3214				3870843.0000
	1825	9.6121	3	1149.6141				3864729.0000
	1826	6.3160	1	526.2756				3863645.0000
	1827	9.7133	2;3	757.4236				3861335.0000
	1828	8.4267	2;3	842.4517				3861287.0000
	1829	6.9087	2	575.3434				3860716.0000
	1830	11.1011	4;3	1648.7805				3860385.0000
	1831	5.6655	2	602.3387				3858825.0000
	1832	12.9371	2	670.3695				3856173.0000
	1833	12.9804	1	531.2909				3854452.0000
	1834	6.3594	1	331.1907				3853928.0000
	1835	10.4361	1	531.2543				3850884.0000
	1836	13.3997	2	593.2602				3847828.0000
	1837	9.0194	2	629.3862				3847340.0000
	1838	7.3858	2	760.4082				3847030.0000
	1839	16.9848	2	970.5295				3846739.0000
	1840	2.4556	1	277.1097				3844459.0000
	1841	13.5298	1	544.2865				3844142.0000
	1842	5.6366	4;2;3	928.6074				3842264.0000
	1843	13.2696	2	588.3420				3842085.0000
	1844	13.4864	1	459.2699				3841094.0000
	1845	11.9974	1	474.2332				3840865.0000
	1846	8.0942	1;2	459.2336				3839401.0000
	1847	9.0628	4;3	1184.5937				3839054.0000
	1848	4.2921	1	303.1544				3838155.0000
	1849	6.5329	2;3	936.5510				3837835.0000
	1850	15.6982	4;3	1926.9422				3836816.0000
	1851	4.2488	1;2	467.2857				3835390.0000
	1852	17.4185	1	563.2951				3832853.0000
	1853	11.5203	2	730.3499				3832657.0000
	1854	6.8220	4;3	1163.6635				3832451.0000
	1855	5.3619	2;3	686.3827				3831425.0000
	1856	5.3764	2	644.3244				3830999.0000
	1857	12.7780	1;2	1081.5411				3829349.0000
	1858	12.7925	1	616.3435				3826155.0000
	1859	15.9006	2	797.4548				3824202.0000
	1860	9.1061	2	1088.5837				3823513.0000
	1861	8.8315	2	528.3751				3822181.0000
	1862	5.2463	2	842.4611				3821264.0000
	1863	17.3752	1	699.3984				3819930.0000
	1864	17.4330	1	598.3692				3819191.0000
	1865	5.8968	4;2;3	1422.5570				3818231.0000
	1866	11.7372	2	856.4442				3817597.0000
	1867	9.6266	1	708.2637				3817514.0000
	1868	8.2677	1	448.2171				3816865.0000
	1869	14.4405	2	857.3962				3815622.0000
	1870	11.8095	2	1087.5626				3814420.0000
	1871	6.1715	2;3	757.4698				3813073.0000
	1872	11.9829	2;3	1612.7726				3811180.0000
	1873	7.2123	1	404.1904				3809784.0000
	1874	8.6580	1	749.3016				3809275.0000
	1875	8.4556	1	446.2381				3809173.0000
	1876	14.6863	2	961.5344				3805485.0000
	1877	16.3054	2	1082.5545				3801456.0000
	1878	13.6021	2	1030.5210				3799106.0000
	1879	12.2576	2;3	1093.5513				3798671.0000
	1880	14.3249	1	873.4083				3798041.0000
	1881	10.8264	2;3	1058.5616				3794787.0000
	1882	6.6052	2;3	731.3718				3791797.0000
	1883	12.5901	1	441.2703				3791698.0000
	1884	12.3877	2	549.2768				3788612.0000
	1885	17.4764	1	462.2840				3788171.0000
	1886	9.7133	2;3	1882.7262				3787982.0000
	1887	11.0722	2	779.5022				3787972.0000
	1888	7.1545	1	224.1427				3786937.0000
	1889	11.4047	1;2	530.3426				3782907.0000
	1890	12.9949	2	951.4186				3781264.0000
	1891	12.3299	1	359.2057				3780488.0000
	1892	6.5762	2	847.4341				3776194.0000
	1893	7.3858	1;2	665.3136				3774158.0000
	1894	17.6209	1	341.2563				3774136.0000
	1895	17.0860	3	1970.9580				3773472.0000
	1896	14.3249	2	1128.6147				3773388.0000
	1897	16.2042	4;3	2125.0331				3772715.0000
	1898	10.9276	5;4;3	1783.9546				3771892.0000
	1899	4.9571	1	380.2059				3771801.0000
	1900	4.5379	1;2	458.2854				3771343.0000
	1901	17.2740	1	620.3166				3770394.0000
	1902	13.6021	2;3	1347.7042				3770150.0000
	1903	13.7900	2	745.4126				3767018.0000
	1904	7.9930	1	353.1589				3766943.0000
	1905	13.7466	1	646.3180				3766732.0000
	1906	13.6888	2	972.5359				3765140.0000
	1907	4.5957	1	427.2181				3764329.0000
	1908	11.2457	1	243.6561				3762915.0000
	1909	4.7981	1;2	738.3283				3759473.0000
	1910	17.2884	1	450.2478				3759227.0000
	1911	10.3783	1	391.1778				3755911.0000
	1912	8.4700	1	402.2119				3751726.0000
	1913	8.2098	1	287.1961				3750377.0000
	1914	7.6460	2	741.4021				3750019.0000
	1915	12.9804	4;3	1106.6308				3749785.0000
	1916	7.5015	2	773.3920				3748753.0000
	1917	13.9635	1;2	659.3792				3747163.0000
	1918	5.0005	1;2	401.2385				3745524.0000
	1919	4.7114	2	514.3342				3744444.0000
	1920	4.8559	2	628.3767				3743015.0000
	1922	13.8044	2	835.3830				3741931.0000
	1923	5.6800	2;3	729.4497				3740078.0000
	1924	9.3374	1;2	602.3392				3738937.0000
	1925	13.6599	1	563.2269				3738709.0000
	1926	17.2595	1	641.3537				3737598.0000
	1927	6.6052	2	490.2543				3737338.0000
	1928	12.9804	2	542.3541				3735475.0000
	1930	6.9666	2	571.3808				3733357.0000
	1931	6.7786	1;2	445.2902				3728896.0000
	1932	9.8868	1	446.2377				3727620.0000
	1933	5.4920	2	846.4087				3727090.0000
	1934	11.6505	1	508.2534				3725822.0000
	1935	16.1608	2	1193.6047				3721198.0000
	1936	14.1803	2	1129.5627				3720799.0000
	1937	22.7756	2;3	1382.7856				3719498.0000
	1938	7.5593	2	684.3557				3718636.0000
	1939	4.4223	2	524.3211				3714718.0000
	1940	15.5826	1	372.2376				3713251.0000
	1941	6.7786	2	655.3293				3712482.0000
	1942	6.7064	2	729.4388				3711518.0000
	1943	10.3349	2	744.3766				3709639.0000
	1944	6.0414	2	788.4461				3709223.0000
	1945	6.7208	1;2	400.2800				3706806.0000
	1946	4.6536	2;3	599.3758				3706433.0000
	1947	11.4192	2;3	933.5470				3705596.0000
	1948	9.1350	1	443.2748				3705126.0000
	1949	5.8245	1	415.2547				3705002.0000
	1950	11.2890	1	620.2808				3701557.0000
	1951	9.6121	4;3	1916.9483				3700968.0000
	1952	6.0847	1	436.2436				3698290.0000
	1953	9.9735	2	685.4209				3698239.0000
	1954	13.6165	2	714.4283				3697143.0000
	1955	3.8150	1	414.1867				3696186.0000
	1956	7.1256	1	422.2531				3694153.0000
	1957	16.9704	5	4410.1825				3693791.0000
	1958	13.1828	1	460.2538				3692458.0000
	1959	2.7882	2	466.2752				3689618.0000
	1960	12.6046	1;2	856.4654				3687733.0000
	1961	4.4512	1	185.0688				3685972.0000
	1962	5.4053	2	612.3959				3685128.0000
	1963	5.3908	1	321.1253				3685004.0000
	1964	17.2595	1	657.3695				3684707.0000
	1965	9.3085	2	809.3747				3684161.0000
	1966	2.3255	1	330.2015				3678646.0000
	1967	11.0722	2	958.5094				3678056.0000
	1968	9.6410	1;2	471.3167				3678051.0000
	1969	9.6844	1;2	658.3653				3676602.0000
	1970	10.6530	2	1014.4986				3675847.0000
	1971	13.9346	2	780.4497				3675348.0000
	1972	13.5442	2	1115.5467				3672198.0000
	1973	3.0050	1	233.1376				3670171.0000
	1974	6.9810	2	887.4352				3669625.0000
	1975	8.1231	2	858.4568				3668286.0000
	1976	3.1640	1	203.0558				3667895.0000
	1977	9.2941	1	448.1994				3667610.0000
	1978	14.5851	2	911.5436				3667314.0000
	1979	5.8534	2	948.4517				3666273.0000
	1980	12.5178	1	360.2375				3662569.0000
	1981	10.4650	2	780.3767				3661373.0000
	1982	5.2318	3	978.4989				3659413.0000
	1983	11.0288	2;3	1144.6817				3658827.0000
	1984	10.9710	2;3	1194.5989				3656051.0000
	1985	17.2740	1	528.2583				3654555.0000
	1986	5.2029	2	682.3392				3654252.0000
	1987	7.4292	2	861.4377				3654176.0000
	1988	12.8503	2	921.4096				3654070.0000
	1989	13.0961	4;3	1908.9186				3651892.0000
	1990	10.1325	1;2	557.3539				3649853.0000
	1991	6.8365	1;2	701.3824				3649455.0000
	1992	6.9521	2	538.3708				3648202.0000
	1993	17.3607	1	498.2475				3647736.0000
	1994	13.1105	1	286.1768				3645837.0000
	1995	9.2507	1	381.1395				3645152.0000
	1996	15.7994	2	734.3568				3645119.0000
	1997	5.8534	2	810.5192				3644896.0000
	1998	12.4889	2	1115.5581				3643099.0000
	1999	4.6246	2	414.2640				3642706.0000
	2000	7.3858	2	808.3813				3642485.0000
	2001	11.7806	5;4	1590.9193				3641203.0000
	2002	14.1948	2	586.3694				3639880.0000
	2004	12.9371	1	420.2045				3637129.0000
	2005	7.1834	1	417.2225				3636323.0000
	2007	14.0647	1;2	811.4557				3634476.0000
	2008	7.6316	1	486.2443				3631027.0000
	2009	8.5712	1;2	615.2690				3628949.0000
	2010	10.6963	2	1204.5730				3628816.0000
	2011	11.6071	1;2	443.3108				3626974.0000
	2012	8.0508	1	539.2237				3626347.0000
	2013	1.2554	1	1608.4507				3623617.0000
	2014	10.4650	1	331.2106				3623202.0000
	2015	9.0338	1;2	616.3185				3616739.0000
	2016	11.4914	2	989.4970				3616026.0000
	2017	6.1281	1	464.1912				3615551.0000
	2018	2.8026	1	188.1161				3614221.0000
	2019	4.7548	1	317.1588				3613634.0000
	2020	12.9949	1	393.2264				3613145.0000
	2021	14.1369	1	391.1781				3612535.0000
	2022	3.3809	1	356.1810				3612488.0000
	2023	9.0772	2;3	916.4405				3611956.0000
	2024	4.9571	1	358.2328				3611620.0000
	2025	16.6957	1	483.3061				3610656.0000
	2026	5.8534	3	915.4771				3609907.0000
	2027	14.9754	2	1276.5947				3609280.0000
	2028	7.8484	1	526.2869				3608892.0000
	2029	4.6391	1	268.1061				3603009.0000
	2030	13.2406	4;2;3	1295.7357				3599503.0000
	2031	7.3135	2;3	905.4712				3598578.0000
	2032	9.3230	2	885.4460				3592911.0000
	2033	7.9641	1	631.3544				3592390.0000
	2034	14.9176	2;3	1304.6847				3592026.0000
	2035	2.7448	1	473.2599				3591962.0000
	2036	11.2023	2	814.4911				3591502.0000
	2037	4.7403	2;3	845.4656				3589927.0000
	2038	11.1589	1;2	642.4068				3587476.0000
	2039	14.3538	1	404.2063				3586813.0000
	2040	17.4185	1	944.5219				3586268.0000
	2041	13.6165	2;3	1099.6356				3584045.0000
	2042	7.3569	2	688.3542				3583023.0000
	2043	5.7956	1	243.1500				3582320.0000
	2044	6.1136	3	1131.5675				3582147.0000
	2046	4.5813	2;3	814.4407				3579091.0000
	2047	14.7007	5;4;3	1947.9916				3579007.0000
	2048	6.0992	2	743.3355				3576943.0000
	2049	12.7347	1	758.3930				3576084.0000
	2050	7.0244	1	312.1145				3575646.0000
	2051	10.3494	1	287.1846				3573559.0000
	2052	9.8145	1	818.4028				3573352.0000
	2053	12.8937	2	754.4815				3573049.0000
	2054	4.1187	1	301.1557				3572453.0000
	2055	10.6096	2	1257.5302				3571918.0000
	2056	7.5015	2	868.4665				3571866.0000
	2057	16.7246	2	1212.6749				3570613.0000
	2058	3.4243	1	273.1802				3568023.0000
	2059	12.6768	1	351.1797				3567598.0000
	2060	17.3607	2;1	900.4949				3565572.0000
	2061	14.5562	2;3	2019.0116				3565217.0000
	2062	16.7102	1	454.3168				3564678.0000
	2063	11.2023	1	463.2420				3564546.0000
	2064	2.2966	1	325.1751				3564503.0000
	2065	14.7730	4;3	1103.6453				3560743.0000
	2066	13.2406	1	752.3347				3560181.0000
	2067	6.1715	1	273.1803				3559192.0000
	2068	12.0263	2	542.3543				3558007.0000
	2069	7.1545	1	617.3022				3556858.0000
	2070	6.9087	1	428.2275				3556146.0000
	2072	4.7403	1;2	402.2228				3551825.0000
	2073	16.7680	2	1116.6056				3551747.0000
	2074	3.1785	1	314.1590				3549663.0000
	2075	11.7516	2	478.2906				3549113.0000
	2076	7.3714	1	344.2172				3545568.0000
	2077	14.9609	1	522.2685				3545476.0000
	2078	14.8453	4;3	1757.9180				3543600.0000
	2079	9.8000	3	1350.7002				3543098.0000
	2080	6.7786	1	587.3282				3542602.0000
	2081	8.7736	2;3	999.5722				3541907.0000
	2082	6.7931	1	472.3013				3539136.0000
	2083	7.8051	1	361.1851				3537603.0000
	2084	10.2771	2;3	1077.5565				3536584.0000
	2085	7.2701	2	489.2986				3536488.0000
	2086	13.9490	2	860.4856				3536407.0000
	2087	9.6844	2	945.4769				3535557.0000
	2088	9.3953	2	742.4461				3534188.0000
	2089	7.0678	2	1150.5362				3531149.0000
	2090	8.7158	2;3	987.4890				3530567.0000
	2091	10.6963	1;2	592.2861				3529662.0000
	2092	4.5524	1	484.2283				3529376.0000
	2093	16.6957	2	1449.7951				3529072.0000
	2094	8.9471	1	450.2594				3526580.0000
	2095	12.8792	2	700.3871				3525576.0000
	2096	14.6285	2	671.4214				3525460.0000
	2097	11.4770	1	545.2702				3524798.0000
	2098	4.2632	1;2	544.2497				3523647.0000
	2099	14.5562	2	900.5393				3523224.0000
	2100	10.9421	1;2	487.2643				3521979.0000
	2101	8.6146	2	935.4350				3519762.0000
	2102	12.2432	1;2	572.3643				3519465.0000
	2103	12.7347	1	442.2431				3515160.0000
	2104	9.9012	1	415.2432				3514375.0000
	2105	5.3330	4;3	1246.6819				3514016.0000
	2106	8.1375	2	530.3431				3512438.0000
	2107	15.3224	3	1469.8101				3511386.0000
	2109	4.9571	1;2	486.2913				3508347.0000
	2110	5.0005	1	317.1587				3507513.0000
	2112	12.9226	1	663.2904				3504357.0000
	2113	8.1809	3	1344.6445				3503808.0000
	2114	10.7686	2	822.4714				3502905.0000
	2115	9.2218	2	1036.4951				3502651.0000
	2116	5.9546	2;3	629.3500				3502580.0000
	2117	12.7780	2	622.3440				3501786.0000
	2118	14.0213	2	690.3819				3501256.0000
	2119	15.7271	1	386.2532				3497354.0000
	2120	13.9635	1	574.2967				3495934.0000
	2121	11.1734	3	1554.8375				3493908.0000
	2122	6.0558	1	438.1754				3491880.0000
	2123	12.0119	2;3	1016.5409				3491551.0000
	2124	12.9515	1	446.2744				3490500.0000
	2125	10.1181	1	388.2324				3489679.0000
	2126	5.8679	1	576.2762				3489290.0000
	2127	9.7133	2;3	1866.7600				3487266.0000
	2128	9.4965	2	614.3754				3485930.0000
	2129	9.9302	1;2	767.3925				3485920.0000
	2130	13.1539	2	1396.7340				3485837.0000
	2131	6.7786	1	647.2654				3484304.0000
	2132	7.4870	1	360.2376				3482668.0000
	2133	5.3330	2	559.3332				3482478.0000
	2134	14.1514	2;3	1041.6183				3480982.0000
	2135	17.0282	1	660.3509				3480935.0000
	2136	11.2023	1;2	487.3122				3476811.0000
	2137	17.0282	1	520.2767				3474917.0000
	2138	12.3010	1	611.2707				3474200.0000
	2139	12.4311	1	501.2800				3472069.0000
	2140	5.1884	1	257.1556				3471209.0000
	2141	8.4845	2;3	1313.6945				3471005.0000
	2142	9.0772	2	797.3555				3469882.0000
	2143	10.3494	1;2	606.3125				3469697.0000
	2144	17.0860	2	1212.7142				3469064.0000
	2145	22.7900	2;3	1855.9376				3464931.0000
	2146	15.7994	2	821.4870				3464732.0000
	2147	8.2243	1	522.2442				3463637.0000
	2148	11.5493	1	429.2590				3463332.0000
	2149	4.4223	1	188.1160				3462491.0000
	2150	6.0125	1;2	401.2641				3458490.0000
	2151	5.0583	6	1334.7519				3455161.0000
	2152	5.7956	2	748.3872				3454922.0000
	2153	13.1105	1	519.2699				3454820.0000
	2154	22.6887	1	168.9706				3448088.0000
	2155	14.7007	1	558.2591				3447034.0000
	2156	13.4575	2	973.5089				3446378.0000
	2157	9.6121	2	494.2490				3445500.0000
	2158	15.2356	1	607.2858				3442655.0000
	2160	9.9302	1	559.2964				3439414.0000
	2161	10.2916	1	516.2543				3438243.0000
	2162	7.4437	2;3	649.4166				3432262.0000
	2163	2.3978	1	357.2011				3427878.0000
	2164	5.3908	2;3	872.4964				3426971.0000
	2165	6.8220	1;2	772.4196				3424492.0000
	2166	7.6171	1	551.2630				3421469.0000
	2167	4.7258	2	688.3871				3420950.0000
	2168	14.2815	1;2	553.2937				3420843.0000
	2169	4.4945	3	871.3970				3419459.0000
	2170	16.7825	2	995.6039				3416172.0000
	2171	17.5631	1	342.2225				3415966.0000
	2172	2.9183	1	403.2068				3415362.0000
	2173	12.8503	2	879.4699				3412486.0000
	2174	6.6341	2	684.4034				3408915.0000
	2176	7.0678	2;3	800.4757				3408462.0000
	2178	15.9729	3	1499.8321				3407214.0000
	2179	8.8025	2	1011.4269				3406898.0000
	2180	1.2988	1	201.9728				3406647.0000
	2181	14.9899	1	632.3752				3405149.0000
	2182	13.0093	1	496.2762				3403748.0000
	2183	11.9540	1	459.2698				3403295.0000
	2184	16.9270	3	1365.8252				3397997.0000
	2185	13.2840	3	1270.6703				3393579.0000
	2186	13.9924	2	1102.5337				3390199.0000
	2187	6.4172	2	841.3929				3386711.0000
	2188	16.5078	1	720.3338				3385308.0000
	2189	7.4292	2	700.3756				3383468.0000
	2190	9.0049	1	587.3283				3382879.0000
	2191	16.6524	1;2	657.4063				3380792.0000
	2193	7.4437	2	722.3705				3379862.0000
	2194	11.7806	1;2	517.2753				3377605.0000
	2195	10.7975	1	501.2802				3377401.0000
	2196	12.0408	2;3	911.5079				3377351.0000
	2197	12.8648	1	460.2536				3376356.0000
	2198	15.1344	2	886.4876				3375751.0000
	2199	16.0886	1	745.3317				3375346.0000
	2200	7.3280	2	722.3090				3373576.0000
	2201	8.5423	1	480.2222				3366620.0000
	2202	13.5009	2;3	940.5466				3366311.0000
	2203	3.8583	2;3	818.4150				3365909.0000
	2204	12.8792	2	873.4817				3364730.0000
	2205	2.4990	1	371.9772				3364070.0000
	2206	8.5857	3	1601.8009				3362580.0000
	2207	12.4166	1	736.3429				3362276.0000
	2208	14.8308	1;2	473.2756				3362158.0000
	2209	13.3997	3	1335.7275				3361249.0000
	2210	5.3041	2	588.3489				3356433.0000
	2211	6.1715	3	1226.6370				3356201.0000
	2212	7.2991	2	699.4273				3352516.0000
	2213	10.6241	1	762.3761				3352002.0000
	2214	14.5995	3	1219.6742				3351903.0000
	2215	11.4481	1	280.1727				3350978.0000
	2216	9.8145	4;2;3	1162.5886				3349616.0000
	2217	3.2363	1	242.1630				3349342.0000
	2218	12.3733	2	811.4803				3346067.0000
	2219	12.3588	1	515.2959				3343235.0000
	2220	14.4694	1;2	672.3924				3339442.0000
	2221	5.5209	2	802.3823				3338753.0000
	2222	16.9704	5;4	2651.2736				3337210.0000
	2223	2.3255	1	217.1426				3335582.0000
	2224	16.0741	1	697.4013				3335271.0000
	2225	7.5738	1	388.1958				3334677.0000
	2226	6.2004	2;3	1157.5909				3334523.0000
	2227	15.5247	4;3	1966.8599				3334392.0000
	2228	6.8798	1	356.2061				3332896.0000
	2229	16.3632	2	1367.6687				3332506.0000
	2230	12.4022	1;2	665.3750				3327011.0000
	2231	17.2595	1	586.3321				3327001.0000
	2232	6.4172	2	717.4389				3326819.0000
	2233	14.7152	1;2	655.3904				3326443.0000
	2234	4.4367	2	789.4227				3325251.0000
	2235	8.6291	2;3	643.4129				3325247.0000
	2236	13.7322	2;3	1416.7476				3325103.0000
	2237	12.7925	1	487.3011				3324376.0000
	2238	13.6888	1	476.2132				3322697.0000
	2239	6.6774	1;2	640.3666				3322393.0000
	2240	8.0942	2	589.3524				3322328.0000
	2241	8.5134	5;4;3	1640.8637				3319759.0000
	2242	6.3016	2	944.4681				3319288.0000
	2243	13.0093	1	271.1771				3318448.0000
	2244	13.8189	2;3	1242.6682				3316348.0000
	2245	16.3488	2;3	1559.7740				3316243.0000
	2246	11.1445	1	891.4192				3314620.0000
	2247	2.9183	1	236.0831				3314399.0000
	2248	10.8987	2	758.4651				3312602.0000
	2249	5.4776	1	184.1213				3312043.0000
	2250	11.3613	2	679.3540				3308252.0000
	2251	15.8572	4;3	1549.8032				3308073.0000
	2252	13.7322	2	776.4186				3307058.0000
	2253	9.5398	1	457.2176				3304177.0000
	2254	10.3783	1	544.2859				3303041.0000
	2255	5.3041	1	404.2206				3301652.0000
	2256	6.4751	2	943.4266				3299725.0000
	2257	9.6410	2	1053.4724				3297117.0000
	2258	7.5448	2	918.4706				3296547.0000
	2259	1.2409	1	321.9193				3296132.0000
	2260	6.3739	1	344.2175				3293293.0000
	2261	10.4650	4;3	1172.6413				3293069.0000
	2262	5.5354	2;3	916.4984				3292331.0000
	2263	17.0427	1	486.3068				3291495.0000
	2264	15.5392	2	852.5548				3289767.0000
	2265	10.3060	2	843.4814				3287311.0000
	2266	6.1136	1;2	427.2796				3286966.0000
	2267	16.6957	2	935.4352				3286804.0000
	2268	7.7039	1	333.1903				3284931.0000
	2269	9.9012	2	989.4854				3284092.0000
	2270	13.0672	1;2	830.3601				3282713.0000
	2271	5.3330	2	808.4415				3281668.0000
	2272	5.2174	2	567.2654				3281011.0000
	2273	9.7856	1	679.2851				3280459.0000
	2274	16.4210	2;3	1125.5851				3277873.0000
	2275	11.8673	1	505.2210				3277825.0000
	2276	11.7372	2	994.5196				3275835.0000
	2277	16.9848	1	386.2537				3275337.0000
	2278	4.4367	2	686.3821				3274435.0000
	2279	13.4575	1	445.2426				3271675.0000
	2280	13.3852	2	772.4698				3270241.0000
	2281	10.3205	2	1068.5562				3269873.0000
	2282	5.3041	1;2	445.2537				3268822.0000
	2283	14.7297	3	1186.6462				3268484.0000
	2284	5.5788	2	672.3565				3268276.0000
	2285	14.0502	2	934.5165				3266330.0000
	2286	8.0797	2	782.5024				3263168.0000
	2287	1.9929	1	266.1428				3262256.0000
	2288	16.4355	2	1135.4577				3261310.0000
	2289	8.6146	2	840.4816				3260989.0000
	2290	4.9427	2	572.2805				3260443.0000
	2291	5.3186	2	713.4439				3258934.0000
	2292	10.4939	1	314.1833				3258784.0000
	2293	1.2409	1	269.9478				3258655.0000
	2294	10.1759	2	959.5304				3257793.0000
	2295	10.7975	2	968.5295				3255472.0000
	2296	11.1589	1;2	514.3229				3255419.0000
	2297	8.8315	1	427.2798				3252018.0000
	2298	6.0558	2	633.3240				3249585.0000
	2299	6.3883	1	450.2117				3248415.0000
	2300	12.7491	3	1161.6427				3246603.0000
	2301	10.7975	1	444.2589				3244416.0000
	2302	12.3154	2	706.3759				3244078.0000
	2303	10.9132	2	765.3119				3242158.0000
	2304	15.4525	2	667.4020				3241655.0000
	2305	11.7227	2	726.4387				3240981.0000
	2306	13.4286	2	1012.4733				3238882.0000
	2307	7.6750	1	450.2595				3235433.0000
	2308	12.2142	2	1146.5415				3234955.0000
	2309	14.8453	2	1157.4999				3234449.0000
	2310	13.6888	1	526.2870				3234064.0000
	2311	15.5537	1	675.3809				3231834.0000
	2312	9.7856	3	1288.6305				3231537.0000
	2313	4.5668	1	390.1866				3231299.0000
	2314	2.9038	2	687.3777				3231266.0000
	2315	11.4914	1	411.1830				3230359.0000
	2316	10.1759	1	584.2922				3230260.0000
	2317	6.5762	1;2	530.3180				3229300.0000
	2318	1.8482	1;2	429.2812				3227606.0000
	2319	4.7114	1	433.2105				3227100.0000
	2320	16.8981	1	554.3190				3226787.0000
	2321	6.1426	2;3	700.4236				3226486.0000
	2322	17.2306	1	797.4536				3225975.0000
	2323	13.3563	2;3	1345.6520				3225752.0000
	2325	13.4141	2	1203.6151				3224343.0000
	2326	14.0068	2	986.5765				3224068.0000
	2327	4.3644	2	710.3456				3224026.0000
	2328	9.7278	3	981.5007				3221187.0000
	2329	10.5229	2	925.5348				3221170.0000
	2330	17.3318	1	602.3451				3219233.0000
	2331	3.8294	2	516.3274				3218786.0000
	2332	5.0873	2	642.3606				3217496.0000
	2333	3.3954	1	357.1472				3216876.0000
	2334	13.9056	4	1844.8849				3216828.0000
	2335	14.3104	2;3	1123.5984				3216288.0000
	2336	10.0603	1	470.2489				3215446.0000
	2337	15.3513	2;3	914.5299				3210944.0000
	2338	5.6366	1;2	471.2335				3209986.0000
	2339	12.0263	2	1000.5309				3208676.0000
	2340	1.8193	1	332.2061				3206580.0000
	2341	14.2381	4;3	1916.0162				3206150.0000
	2342	7.2701	2	818.3694				3204651.0000
	2343	5.6366	2	715.3618				3204645.0000
	2344	10.1615	4;3	1665.7818				3202303.0000
	2345	15.5392	1	157.1468				3199852.0000
	2346	15.0188	2;3	1639.9011				3199397.0000
	2347	7.8340	1	264.1310				3198789.0000
	2348	17.3463	1	197.1779				3198504.0000
	2349	18.1416	2;3;1	1316.6986				3196394.0000
	2350	9.7567	1	629.3389				3192814.0000
	2351	6.6196	1	463.2105				3189479.0000
	2352	8.1809	1	476.2123				3188991.0000
	2353	15.1778	1	499.3011				3187038.0000
	2354	4.2632	1	217.0886				3186638.0000
	2355	10.2626	2	1130.5931				3186553.0000
	2356	14.5562	1	444.2585				3182745.0000
	2357	2.3978	1	247.1531				3182536.0000
	2358	6.7642	2	1127.5580				3181429.0000
	2359	15.0043	2	787.4554				3179208.0000
	2360	5.0294	1	433.2173				3178875.0000
	2361	4.0463	1;2	532.2858				3177366.0000
	2362	5.6077	2	699.3192				3175577.0000
	2363	6.9666	1	200.1162				3175018.0000
	2364	9.6555	2	784.4918				3174940.0000
	2365	5.2896	4;3	1176.6973				3174166.0000
	2366	11.5348	1	448.1993				3174004.0000
	2367	15.5537	1	469.2650				3171620.0000
	2368	7.8051	2	706.4130				3170433.0000
	2369	10.1470	1	468.2223				3169929.0000
	2370	12.3733	1	386.2530				3169697.0000
	2371	11.6360	3	1328.7413				3169079.0000
	2372	15.9729	1	359.2058				3167594.0000
	2373	10.7397	1	516.2911				3165701.0000
	2374	8.5712	4;3	1414.7528				3165600.0000
	2375	14.4550	1;2	429.2953				3163417.0000
	2376	4.4367	2;3	886.4977				3162641.0000
	2377	15.8717	1;2	882.3714				3158465.0000
	2378	13.4575	1;2	737.3605				3158375.0000
	2379	9.2362	1	774.3769				3157905.0000
	2380	8.3399	2	900.5187				3156169.0000
	2381	13.7611	2;3	1280.6724				3155880.0000
	2382	8.7014	2	796.4443				3155318.0000
	2383	5.8101	1	513.2076				3154486.0000
	2384	11.8528	2	489.2736				3153859.0000
	2385	9.0338	2	714.4029				3153380.0000
	2386	5.1595	1;2	444.2325				3153167.0000
	2387	14.0791	2	971.5295				3153130.0000
	2388	17.4041	1	622.3146				3153001.0000
	2389	12.1998	2;3	1226.6044				3152597.0000
	2390	7.9352	2	676.8777				3151458.0000
	2391	17.2884	1	710.3313				3150942.0000
	2392	8.5712	2	714.4637				3149799.0000
	2393	11.3469	1	664.3185				3149252.0000
	2394	15.1055	1	583.3445				3148919.0000
	2395	2.8026	2	398.2642				3148662.0000
	2396	5.5065	1	468.2812				3148120.0000
	2397	17.2306	1	653.4106				3146701.0000
	2398	2.3399	2	429.2810				3145645.0000
	2399	12.5178	1	457.3014				3144837.0000
	2400	14.2526	1	157.1468				3144220.0000
	2401	11.8384	1	412.2689				3143849.0000
	2402	12.8503	3	1751.9284				3141844.0000
	2403	5.0150	2	787.4186				3140658.0000
	2404	12.0263	2	1284.7164				3139002.0000
	2405	8.5568	2;3	991.5197				3138723.0000
	2406	15.9584	2;3	992.5771				3137721.0000
	2407	12.0986	2	772.4448				3136783.0000
	2408	3.0484	1	374.2278				3136411.0000
	2409	8.6724	4;3	1673.8449				3135876.0000
	2410	15.2501	1	814.4079				3135710.0000
	2411	2.2098	1	388.2072				3135126.0000
	2412	4.7114	2	753.3409				3134913.0000
	2413	12.5323	2;3	1564.7600				3134588.0000
	2414	17.1005	2	781.4378				3133456.0000
	2415	4.4367	1	269.1852				3131753.0000
	2416	7.5015	1	269.1855				3131691.0000
	2417	6.3305	1	368.2537				3131570.0000
	2418	7.5448	1	374.2280				3129682.0000
	2419	13.6165	2	885.5402				3129361.0000
	2420	1.9784	1;2	532.2854				3129249.0000
	2421	12.3877	2	969.5131				3128677.0000
	2422	9.6410	1	456.2333				3128588.0000
	2423	12.8648	1	681.3814				3128402.0000
	2424	4.9861	1	468.2333				3127597.0000
	2425	6.4751	1	271.1646				3127443.0000
	2426	8.1231	1	481.2168				3126191.0000
	2427	16.9415	1;2	1116.4765				3125768.0000
	2428	6.8220	1	450.2229				3124307.0000
	2429	13.0961	1	432.2410				3119270.0000
	2430	8.5712	2;3	873.4556				3118490.0000
	2431	15.4091	2	1055.5732				3118104.0000
	2432	9.2796	2	713.4551				3115898.0000
	2433	15.2645	2	1340.7053				3113672.0000
	2434	6.2148	2	514.3592				3113442.0000
	2436	4.3211	2	525.3024				3111302.0000
	2437	12.6624	1	460.7049				3110310.0000
	2438	6.9232	2	943.5091				3109068.0000
	2439	16.1175	4;3	1847.0082				3104402.0000
	2440	16.8258	1	686.3635				3104204.0000
	2441	9.5687	2	1028.5512				3103750.0000
	2442	8.8459	1;2	588.2758				3103387.0000
	2443	11.2890	1	649.2631				3102524.0000
	2444	4.4223	1;2	428.1840				3101039.0000
	2445	11.8818	1	672.3442				3100742.0000
	2446	17.3463	1	683.4213				3100252.0000
	2447	12.4022	2	511.3119				3099770.0000
	2448	15.8428	1	480.2585				3098980.0000
	2449	7.1256	1	584.2922				3098184.0000
	2450	9.6555	2	1341.6640				3097342.0000
	2451	8.3110	1	420.2045				3097271.0000
	2452	10.1036	2	1043.5616				3097253.0000
	2453	9.5832	2;3	1320.6092				3097114.0000
	2454	14.3104	1	830.3202				3095111.0000
	2455	17.3173	1	622.3147				3094125.0000
	2456	16.4789	3	1642.8651				3093777.0000
	2457	14.4261	1;2	797.5015				3090912.0000
	2458	16.4210	2	853.5023				3088727.0000
	2459	4.0608	1	302.1593				3088147.0000
	2460	10.6241	2;3	1078.5658				3086879.0000
	2461	10.7831	1	414.2113				3085802.0000
	2462	8.2821	2	1304.6332				3084847.0000
	2463	15.8717	4;3	1951.0019				3084504.0000
	2464	6.5473	2	622.3078				3082704.0000
	2465	7.8340	2	776.4103				3082246.0000
	2466	8.3255	1	374.2171				3081897.0000
	2467	17.0427	1	703.3908				3081858.0000
	2468	6.3449	1	359.2057				3079228.0000
	2469	10.4795	1	539.2596				3078529.0000
	2470	9.2362	2	987.4630				3078526.0000
	2471	3.3231	2	515.3432				3075518.0000
	2472	17.0138	1	683.3864				3074185.0000
	2473	6.7064	2	542.3293				3073595.0000
	2474	7.7761	1	367.1746				3072311.0000
	2475	13.7900	1	474.2695				3070612.0000
	2476	8.0508	3	1059.5585				3069901.0000
	2477	15.0766	1;2	558.3490				3068803.0000
	2478	2.3833	1	236.1560				3068464.0000
	2480	14.8742	3	1369.6597				3066444.0000
	2481	14.1948	2	987.4604				3066178.0000
	2482	6.9666	2;3	1075.5875				3063713.0000
	2483	4.8415	2	574.3919				3063344.0000
	2484	14.5128	2	1040.5616				3062669.0000
	2485	6.4172	2	650.3028				3061102.0000
	2486	8.1086	3	1422.7236				3060895.0000
	2487	5.4342	1	418.2067				3059201.0000
	2488	4.1765	2	725.3458				3057709.0000
	2489	14.4116	2	1002.4630				3057698.0000
	2490	13.9490	2	1289.6012				3053402.0000
	2491	8.1809	1	312.1913				3051799.0000
	2492	11.4336	1	157.1467				3051093.0000
	2493	11.6794	2	1207.6928				3049967.0000
	2494	9.0628	2	886.4510				3049547.0000
	2495	7.2557	2;3	1917.7161				3048308.0000
	2496	17.4764	1	588.3277				3047760.0000
	2497	15.4091	2	1177.6024				3047432.0000
	2498	11.4914	2	1036.5057				3042163.0000
	2499	11.8818	1;2	485.3328				3040617.0000
	2500	4.6102	2	786.4340				3040390.0000
	2501	15.4525	1;2	712.4485				3039459.0000
	2502	7.8484	2	588.3155				3039291.0000
	2503	11.0433	1	313.1641				3038658.0000
	2504	16.5512	1;2	1121.5719				3038463.0000
	2505	10.2771	3	1406.6531				3038397.0000
	2506	13.2840	2;3	1102.5418				3036276.0000
	2507	8.0364	1	551.2267				3034675.0000
	2508	10.3928	1	376.1781				3032640.0000
	2509	11.4625	2	828.5068				3032636.0000
	2510	7.9641	1	418.2066				3031319.0000
	2511	16.3488	1	527.2958				3031319.0000
	2512	7.2991	2	728.3234				3031228.0000
	2513	9.7567	2	640.3910				3027299.0000
	2514	9.6555	1	588.3120				3027061.0000
	2515	16.1030	2	606.3742				3026948.0000
	2516	4.7258	2	717.4021				3026737.0000
	2517	12.7058	2	1072.5515				3026386.0000
	2518	5.1306	3	852.5174				3026196.0000
	2519	4.3500	1	227.1088				3025570.0000
	2520	4.0030	2	530.3287				3025262.0000
	2521	8.4700	2;3	973.4375				3020816.0000
	2522	16.6090	3	1544.7987				3020249.0000
	2523	17.2740	1	614.3638				3019512.0000
	2524	8.3689	1	290.4769				3017559.0000
	2525	8.5857	2	1011.4872				3016182.0000
	2526	7.1400	2	406.2581				3014790.0000
	2527	16.4500	1	157.1468				3014701.0000
	2528	7.1545	1;2	445.2900				3014020.0000
	2529	15.0043	1	157.1468				3013387.0000
	2530	13.4864	1	480.2591				3013044.0000
	2531	7.2123	2	872.3324				3012699.0000
	2532	10.2771	1	358.2327				3012562.0000
	2533	13.7466	2;3	1151.7028				3012440.0000
	2534	13.7755	2;3	943.5608				3012147.0000
	2535	15.2067	2;3	1471.6698				3010525.0000
	2536	8.0508	1	359.2061				3010411.0000
	2537	10.2337	1;2	463.2796				3010257.0000
	2538	12.2865	2	796.3869				3008769.0000
	2539	10.3060	2;3	827.5226				3007156.0000
	2540	2.4267	1	250.0987				3006825.0000
	2541	12.5756	2	870.9444				3006249.0000
	2542	16.6090	2	1091.6460				3006159.0000
	2543	5.9113	1	433.2175				3005946.0000
	2544	15.9295	1	646.3077				3001479.0000
	2545	14.6863	1	588.2757				3000934.0000
	2546	2.8460	2	484.2756				2998456.0000
	2547	16.3488	1;2	673.3441				2998327.0000
	2548	8.1520	1	635.3133				2997937.0000
	2549	9.2362	3	1715.8200				2997321.0000
	2550	7.7617	2	984.4883				2995783.0000
	2551	10.5373	1;2;3	856.4293				2995538.0000
	2552	4.6536	1	419.1807				2993369.0000
	2553	5.1306	1	502.3118				2991610.0000
	2554	14.5562	2	941.4242				2990953.0000
	2555	16.1608	3	1566.8065				2989994.0000
	2556	10.9132	2;3	757.3872				2989023.0000
	2557	9.3953	1	346.2218				2988960.0000
	2558	12.4166	2	1105.5045				2986856.0000
	2559	17.2017	1	462.2843				2986103.0000
	2560	8.2098	2	945.4198				2981566.0000
	2561	2.4990	2;3	815.4864				2981027.0000
	2562	16.4644	1	647.3496				2981000.0000
	2563	7.6894	1;2	599.3645				2980613.0000
	2564	9.9157	2	652.3482				2980174.0000
	2565	13.2117	4;3	2221.0830				2980083.0000
	2566	10.1904	2	981.4885				2979761.0000
	2567	16.8837	1	490.3170				2979576.0000
	2568	6.9955	2	602.3278				2979442.0000
	2569	7.1834	2;3	790.4005				2978560.0000
	2570	8.1086	1	357.2016				2977746.0000
	2571	13.5442	1	157.1468				2977475.0000
	2572	15.7850	1	394.1820				2976873.0000
	2573	9.2941	1;2	473.2493				2975778.0000
	2574	15.3802	3	1240.7398				2973346.0000
	2575	6.1281	1;2	429.2702				2972752.0000
	2576	5.0583	1;2	516.3016				2972684.0000
	2577	8.5712	4;3	1437.6842				2971148.0000
	2578	5.6366	2	498.3168				2970012.0000
	2579	21.4719	1	763.5670				2969874.0000
	2580	12.8214	1	415.2432				2969558.0000
	2581	4.5379	3	1046.5360				2967569.0000
	2582	6.1426	1	939.3929				2967514.0000
	2583	4.7548	2	702.4134				2967407.0000
	2584	4.1620	1;2	417.2588				2966907.0000
	2585	10.8698	2	562.3592				2965436.0000
	2586	15.7850	1	658.3542				2964601.0000
	2587	5.3041	2	656.4082				2957604.0000
	2588	6.2293	2	810.4348				2957187.0000
	2589	6.7353	1;2	557.3540				2956244.0000
	2590	13.6743	2	1375.7357				2952543.0000
	2591	2.6870	1	199.1320				2951700.0000
	2592	15.5392	2	864.4817				2951414.0000
	2593	15.6838	1	495.2124				2951313.0000
	2594	9.3519	2	509.2964				2949716.0000
	2595	16.5512	1	559.2854				2949400.0000
	2596	1.8482	1	190.0954				2947554.0000
	2597	16.3054	2	1044.5578				2947312.0000
	2598	17.3029	1	774.4300				2947099.0000
	2599	8.1375	2	900.4306				2946605.0000
	2600	3.7426	1	260.0832				2946342.0000
	2601	11.3758	1	509.2487				2945341.0000
	2602	9.9880	2	795.3869				2943333.0000
	2603	4.3500	2;3	679.3404				2942588.0000
	2604	6.0992	3	1275.6313				2940641.0000
	2605	8.8604	1	359.2060				2939949.0000
	2606	16.5222	2	1424.5960				2939464.0000
	2607	11.6505	2	991.5011				2938383.0000
	2608	13.9924	1	482.2202				2938180.0000
	2609	4.5235	1	697.3019				2938110.0000
	2610	5.2318	1	326.2068				2936541.0000
	2611	17.1872	1	580.5212				2935025.0000
	2612	10.3783	1	492.1889				2934072.0000
	2613	15.7994	1;2	730.3323				2932865.0000
	2614	12.6479	1	443.8945				2931586.0000
	2615	9.2362	1;2	612.2220				2930947.0000
	2616	2.3833	1	360.1644				2930621.0000
	2617	17.2884	1	506.3104				2930392.0000
	2618	9.0772	2;3	728.4115				2928773.0000
	2619	6.4172	1	410.2280				2928147.0000
	2620	8.7014	1	487.2651				2927681.0000
	2621	7.1979	2	647.3026				2927131.0000
	2622	7.6605	1	536.2269				2926901.0000
	2623	10.0458	2	1002.5093				2926845.0000
	2624	6.9810	2	787.3834				2926566.0000
	2625	2.9183	2	732.3654				2926448.0000
	2626	16.1175	4;3	1753.8305				2926213.0000
	2627	9.2073	1	604.3075				2925063.0000
	2628	5.8968	1	356.2425				2922560.0000
	2629	7.5448	2	557.3904				2921389.0000
	2630	12.7202	2	900.5031				2921326.0000
	2631	4.3355	4;3	979.5424				2919554.0000
	2632	9.4531	2	653.3501				2919226.0000
	2633	12.2576	1	434.2200				2918236.0000
	2634	14.9031	2	839.3930				2918165.0000
	2635	14.1369	1	730.3505				2917867.0000
	2636	7.7472	1	503.2232				2916496.0000
	2637	8.0653	2	1005.4279				2915321.0000
	2638	8.1809	2	624.3232				2915196.0000
	2639	16.8114	4	2817.3816				2914942.0000
	2640	15.7560	1	557.2701				2914742.0000
	2641	11.0144	2	983.5042				2914158.0000
	2642	7.4437	1	460.1997				2913775.0000
	2643	3.9017	2	486.3279				2913180.0000
	2644	7.3425	1	390.2300				2912287.0000
	2645	8.6580	1	474.2693				2910772.0000
	2646	10.2771	2	1002.5343				2909030.0000
	2647	5.6077	1	294.1218				2908809.0000
	2648	16.7825	3	2220.0364				2908211.0000
	2649	16.0018	2	846.4717				2907952.0000
	2650	6.7642	2	711.2868				2907600.0000
	2651	16.2042	1	536.2488				2906750.0000
	2652	12.7636	2;3	1146.5451				2906702.0000
	2653	7.6750	1;2	443.3109				2905761.0000
	2654	10.9710	1	576.2580				2905578.0000
	2655	16.7535	2	857.4413				2905451.0000
	2656	8.2677	2	771.4609				2903135.0000
	2657	15.9006	1	550.2214				2901942.0000
	2658	3.8728	1	415.1527				2898958.0000
	2659	13.0816	3	1182.5496				2897895.0000
	2660	6.0125	2	1377.6377				2897045.0000
	2661	10.3928	1;2	850.3917				2895369.0000
	2662	4.5235	3	1082.5105				2894770.0000
	2663	1.8482	1	204.1110				2893216.0000
	2664	5.8534	1	434.2017				2893207.0000
	2665	16.9126	2;3	978.4803				2892691.0000
	2666	11.9251	1	157.1468				2892642.0000
	2667	12.8648	2	824.4027				2891107.0000
	2668	6.3594	2	656.3499				2886891.0000
	2670	4.9861	2;3	959.5034				2886175.0000
	2671	9.3374	2	717.3914				2885994.0000
	2672	9.9302	3	1018.5747				2885573.0000
	2673	15.4380	1	758.4178				2884917.0000
	2674	8.1954	1	517.2389				2884623.0000
	2675	3.1062	1;2	486.3276				2884546.0000
	2676	5.2174	1	475.2280				2882141.0000
	2677	7.2991	1;2	658.3760				2881047.0000
	2678	15.2067	2	1071.5572				2880618.0000
	2679	15.8861	2	946.4875				2880159.0000
	2680	7.5304	5;4	1566.8045				2879309.0000
	2681	14.3827	1	430.2433				2878561.0000
	2682	5.2607	2	752.3925				2877840.0000
	2683	9.8579	5;4	1668.9285				2876828.0000
	2684	12.6190	4;3	1298.7316				2875973.0000
	2685	10.3349	1	445.2538				2874742.0000
	2686	11.6071	2	702.4276				2873763.0000
	2687	7.1834	2	502.3226				2873506.0000
	2688	3.5111	2	472.3123				2872922.0000
	2689	10.5373	2;3	1072.5881				2872741.0000
	2690	5.0439	1	316.2111				2872220.0000
	2691	7.6750	2	772.4449				2871956.0000
	2692	14.8308	3	1205.6771				2871650.0000
	2693	9.5543	1	556.2873				2870402.0000
	2694	17.2017	1	802.4601				2869183.0000
	2695	2.0507	1;2	442.2540				2868712.0000
	2696	6.7931	1;2	459.3059				2864254.0000
	2697	5.9113	2	775.4439				2861178.0000
	2698	8.9471	1	386.2168				2860529.0000
	2699	12.4022	2	912.5758				2860381.0000
	2700	5.5065	1	195.1151				2858584.0000
	2701	4.3211	2;3	686.3825				2858515.0000
	2702	7.9930	2	537.3390				2857748.0000
	2703	7.0099	1	580.2859				2857330.0000
	2704	11.2746	2	706.3839				2856370.0000
	2705	8.4990	1	450.2596				2854545.0000
	2706	17.0716	2	980.6324				2854129.0000
	2707	11.8239	2;3	1160.6195				2852894.0000
	2708	6.5762	1	158.0693				2851663.0000
	2709	6.2871	1	342.2018				2851127.0000
	2710	13.9346	1	331.2110				2850588.0000
	2711	9.5687	1	306.1473				2850471.0000
	2713	12.5034	2	1482.7145				2848608.0000
	2714	9.0194	2	1030.5045				2848555.0000
	2715	5.9113	1	404.1908				2845558.0000
	2716	6.0125	2;3	840.4757				2844815.0000
	2717	12.3877	1;2	529.3223				2844070.0000
	2718	8.9760	1	259.1898				2843553.0000
	2719	15.8861	2;3	1320.7149				2840592.0000
	2720	7.4726	4	811.2499				2837828.0000
	2721	6.0269	1;2	587.3285				2836394.0000
	2722	16.2620	1	500.2963				2835449.0000
	2723	10.5807	2	986.5034				2834713.0000
	2724	8.4267	1;2	555.3021				2834526.0000
	2725	12.3588	2;3	1487.7736				2834446.0000
	2726	5.0583	2	601.3651				2832698.0000
	2727	10.5951	2	884.4355				2832147.0000
	2728	5.2174	3	1101.5766				2831524.0000
	2729	6.0703	1	454.1704				2831396.0000
	2730	13.6454	2	790.4118				2830362.0000
	2731	7.1834	1	346.2215				2830346.0000
	2732	13.1828	4;3	1498.7861				2829694.0000
	2733	9.2362	2	758.3925				2829665.0000
	2734	14.0213	1	643.3548				2828944.0000
	2735	13.8767	2	913.4873				2828829.0000
	2736	9.5398	2;3	998.6239				2827977.0000
	2737	9.7133	1	426.2479				2827728.0000
	2738	1.7615	1	277.1462				2827723.0000
	2739	2.1664	1;2	445.2285				2826791.0000
	2740	4.6246	2;3	876.4301				2825626.0000
	2741	17.5342	1	712.4108				2824972.0000
	2742	10.4506	1	505.2175				2824486.0000
	2743	22.7756	2;3	1217.6335				2822392.0000
	2744	15.1200	1;2	821.4764				2822301.0000
	2745	5.7233	2	792.3877				2821846.0000
	2746	11.6360	4;3	1834.8845				2819190.0000
	2747	17.2884	1	554.3428				2817661.0000
	2748	11.2890	1	458.2742				2817082.0000
	2749	5.5932	1;2	630.3341				2817034.0000
	2750	12.2721	2	1327.5837				2814214.0000
	2751	12.1275	1;2	544.3222				2813746.0000
	2752	5.5209	2	671.4334				2813596.0000
	2753	15.4525	5;4	2401.1787				2813560.0000
	2754	5.8245	2	685.3763				2812921.0000
	2755	9.2796	1;2	615.3594				2811524.0000
	2756	14.3971	2	865.4549				2811286.0000
	2757	5.5499	2	697.3874				2811040.0000
	2758	10.7542	2	806.4385				2810209.0000
	2759	14.8742	1	505.2541				2806317.0000
	2760	4.2054	1	706.2771				2805523.0000
	2761	4.2632	2	632.2556				2804770.0000
	2762	15.6548	1	400.2688				2804245.0000
	2763	10.3638	2;3	1099.5326				2804164.0000
	2764	7.5304	2	610.3076				2803403.0000
	2765	7.8629	1	661.2922				2803139.0000
	2766	8.6291	2	735.3552				2802419.0000
	2767	11.6794	1	404.2095				2798587.0000
	2768	17.2306	1	625.3797				2798489.0000
	2769	8.8170	1;2	915.3370				2796440.0000
	2770	16.6957	1;2	1047.5461				2794289.0000
	2771	12.5034	1	157.1468				2793709.0000
	2772	10.9421	1	488.2487				2792927.0000
	2773	14.4983	2	788.4541				2792838.0000
	2774	10.2916	1	170.1056				2792348.0000
	2775	4.3211	2	481.2650				2791958.0000
	2776	5.8968	1	398.2159				2791781.0000
	2777	15.9151	1	847.3931				2791319.0000
	2778	7.9496	4;3	1197.6573				2790566.0000
	2780	5.6077	2	603.3233				2789602.0000
	2781	7.3714	1	413.2638				2789353.0000
	2782	9.7278	2	804.4227				2788474.0000
	2783	14.5128	2;3	1224.6822				2786661.0000
	2784	8.8459	4;3	1300.7374				2786335.0000
	2785	13.3274	1	438.2594				2785767.0000
	2786	14.3827	1;2	519.2735				2785416.0000
	2787	5.5209	3	931.4880				2783686.0000
	2788	12.0552	2	483.3059				2783057.0000
	2789	15.3224	1	489.2623				2780930.0000
	2790	12.6768	2	806.3922				2780754.0000
	2791	3.0195	1	278.0938				2780221.0000
	2792	5.3764	1	446.2015				2780062.0000
	2793	13.3707	2	1029.5462				2780005.0000
	2794	7.6750	2	434.2643				2779663.0000
	2795	8.0364	2	721.3875				2779553.0000
	2796	6.9810	1	416.2276				2778924.0000
	2797	12.8070	2	954.4488				2777938.0000
	2798	8.0942	1;2	443.3111				2777038.0000
	2799	7.4870	1	259.1898				2775810.0000
	2800	6.6485	1	545.2817				2775387.0000
	2801	15.3513	1	460.2537				2775124.0000
	2802	9.1784	1;2	586.3440				2774751.0000
	2803	6.8075	1;2	473.2854				2773946.0000
	2804	12.8359	3	1489.7028				2773310.0000
	2805	11.2168	1	528.2913				2772373.0000
	2806	16.9126	2	1202.5864				2771095.0000
	2807	4.9427	2	541.2794				2770198.0000
	2808	15.9006	2	544.3586				2768621.0000
	2809	7.7761	2	509.2850				2763350.0000
	2810	10.5084	2	785.4649				2762703.0000
	2811	8.3544	2;3	806.4770				2761656.0000
	2812	6.9666	2	528.3379				2761639.0000
	2813	15.6548	3	1770.9241				2760826.0000
	2814	4.9282	1	691.2660				2759771.0000
	2815	12.9371	2;3	1221.6243				2759672.0000
	2816	5.2752	1;2	431.1807				2759139.0000
	2817	9.5254	1	367.1743				2759113.0000
	2818	7.6750	1;2	575.3103				2758848.0000
	2819	5.3330	1;2	509.2235				2758440.0000
	2820	5.7667	2	368.2427				2758020.0000
	2821	5.6944	1	270.1750				2755522.0000
	2822	13.2406	3	1290.6217				2754368.0000
	2823	9.4242	3	1055.5839				2751458.0000
	2824	11.9540	1	644.3500				2750081.0000
	2826	9.6555	2	868.4330				2746826.0000
	2827	14.9609	3	1483.8484				2745979.0000
	2828	15.5103	2;3	931.5130				2745460.0000
	2829	8.3399	2	1039.4947				2744331.0000
	2830	14.4983	1	458.2742				2743966.0000
	2831	11.8384	1	480.2219				2743781.0000
	2832	10.5951	3	1439.7846				2743472.0000
	2833	9.3085	1	275.1272				2742780.0000
	2834	9.0194	1	157.1468				2742619.0000
	2835	16.1175	1	463.2431				2740250.0000
	2836	13.3852	1	500.2963				2739137.0000
	2837	12.1420	2	771.4610				2739070.0000
	2838	13.5442	2	1081.5893				2737773.0000
	2839	13.1250	1	429.2589				2737248.0000
	2840	8.0508	2	922.4778				2737187.0000
	2841	6.5473	2	574.3377				2736809.0000
	2842	8.6580	2	759.3552				2736741.0000
	2843	1.2554	1	337.8819				2736347.0000
	2844	11.5348	3	1090.6131				2735725.0000
	2845	10.4217	2;3	927.5501				2734975.0000
	2846	8.6580	2	1213.6059				2734187.0000
	2847	16.2187	2;3	1182.6973				2733315.0000
	2848	15.2067	2;3	1324.7102				2733052.0000
	2849	12.0408	2	616.3433				2732742.0000
	2850	12.0263	4;3	1534.8110				2731954.0000
	2851	12.0408	1;2	657.3813				2731842.0000
	2852	6.0558	2;3	766.4341				2729873.0000
	2853	11.0722	1	475.2247				2728964.0000
	2854	14.8308	1	418.2244				2728046.0000
	2855	9.8868	3	1820.9639				2727965.0000
	2856	11.4047	1	360.2373				2727633.0000
	2858	4.4512	1;2	445.2536				2725802.0000
	2859	12.0986	2;3	1073.5721				2725255.0000
	2860	11.4336	2;3	956.4284				2725047.0000
	2861	14.4116	2	705.4067				2724511.0000
	2862	11.4770	4	1842.9082				2723959.0000
	2863	6.6919	1	517.2390				2721090.0000
	2864	12.4022	2	1041.5348				2719765.0000
	2865	14.3104	3	1645.7708				2719678.0000
	2866	17.3752	1	416.2421				2718764.0000
	2867	16.9848	2	1039.6070				2718734.0000
	2868	13.6743	2;3	905.5340				2717895.0000
	2869	11.2601	1	615.3232				2717464.0000
	2870	4.4367	1	269.1853				2717115.0000
	2871	16.4933	1	830.4391				2716786.0000
	2872	9.6844	1	358.2328				2715566.0000
	2873	13.1105	2	913.4876				2714381.0000
	2874	13.3707	1	879.4822				2713294.0000
	2875	15.5537	2;3	1214.6443				2712926.0000
	2876	7.1545	1	575.2441				2711972.0000
	2877	15.7416	1;2	505.3014				2710993.0000
	2878	13.4719	1	489.2229				2710974.0000
	2879	7.0388	1	1035.4120				2710912.0000
	2880	11.3469	2	1074.5671				2710139.0000
	2881	3.7281	2	560.2918				2708508.0000
	2882	6.5618	1	374.1805				2708103.0000
	2883	10.7397	2	954.5138				2707316.0000
	2884	9.4242	2	1242.5669				2706715.0000
	2885	4.6246	2;3	752.3813				2706532.0000
	2886	14.4261	1	490.2468				2703609.0000
	2887	8.2098	2	1073.5113				2702487.0000
	2888	17.7366	2;1	1068.6176				2702389.0000
	2889	12.1853	2	1071.5678				2701545.0000
	2890	10.4072	2	1194.5194				2701027.0000
	2891	12.8070	3	1094.5720				2700983.0000
	2892	13.1539	4;2;3	1412.6983				2700859.0000
	2893	17.2884	1	522.2695				2700352.0000
	2894	6.4461	2;3	971.5152				2700103.0000
	2895	11.4192	2	839.4384				2698127.0000
	2896	7.9496	2;3	968.4749				2697307.0000
	2897	6.1570	2	879.4090				2697061.0000
	2899	9.2362	2	644.3498				2696474.0000
	2900	6.1570	1	300.1800				2695714.0000
	2901	8.0942	2	605.3178				2694834.0000
	2902	2.8460	2	645.3807				2693431.0000
	2903	17.0282	1	540.3285				2693348.0000
	2904	9.0049	2	645.3701				2692730.0000
	2905	9.3808	1	372.2374				2692424.0000
	2906	9.3664	3	979.5457				2692236.0000
	2907	11.3180	2	1344.6639				2692003.0000
	2908	9.2941	1	445.2540				2690643.0000
	2909	9.2941	2	791.4654				2689562.0000
	2910	11.6938	2	624.3235				2688423.0000
	2911	10.5084	2	819.4604				2688394.0000
	2912	8.1520	2	914.4463				2687780.0000
	2913	5.2174	1	255.1695				2687160.0000
	2914	17.1005	2	896.5362				2684553.0000
	2915	8.2677	2	571.3448				2683595.0000
	2916	8.4845	1	373.2216				2682815.0000
	2917	10.1181	1;2	580.3222				2682796.0000
	2918	4.4367	1	372.2120				2679966.0000
	2919	10.6963	4;3	1325.7316				2678234.0000
	2920	8.0942	2	683.4337				2678229.0000
	2921	11.8384	4;3	1498.8229				2676511.0000
	2922	11.5637	2	998.5404				2675254.0000
	2923	13.8334	2	839.4869				2672872.0000
	2925	13.9635	2	988.4841				2671424.0000
	2926	22.7756	3	1088.6627				2671146.0000
	2927	9.7133	4	1720.8016				2671065.0000
	2928	9.9591	1;2	489.2255				2669642.0000
	2929	14.6574	1	386.2528				2668978.0000
	2930	13.0093	2;3	942.4672				2668326.0000
	2931	13.7755	1	457.2218				2666588.0000
	2932	14.8453	1	543.2658				2666198.0000
	2933	2.6002	1;2	502.2752				2666096.0000
	2934	5.9113	1	273.1691				2664049.0000
	2935	6.2293	2	530.3068				2663791.0000
	2936	12.2721	2	830.4386				2663257.0000
	2937	14.1080	2;3	1512.7912				2662769.0000
	2938	17.4041	1	517.2904				2662200.0000
	2939	16.9415	1	429.2594				2661412.0000
	2940	11.4336	4	1859.9269				2661206.0000
	2941	2.1664	1	289.1274				2660225.0000
	2942	11.0288	2;3	1325.6944				2659908.0000
	2943	7.0244	1	331.2109				2659472.0000
	2944	14.6574	2	900.3877				2658460.0000
	2945	14.4839	2;3	1315.6732				2658263.0000
	2946	8.6435	1	157.1468				2657864.0000
	2947	6.7497	1	373.2327				2657693.0000
	2948	15.5537	2;3	1044.5391				2656591.0000
	2949	5.6510	1;2	969.4032				2656445.0000
	2950	5.6510	1	589.2714				2655629.0000
	2951	17.3318	1	588.3281				2654983.0000
	2952	4.5668	2	499.2757				2652670.0000
	2953	8.6435	3	1577.7546				2651879.0000
	2954	8.8315	1;2	673.3291				2650310.0000
	2955	12.0408	1	488.2489				2650251.0000
	2956	12.8792	2	1166.6164				2648690.0000
	2957	9.1640	2	496.2648				2647411.0000
	2958	7.4003	1	488.2489				2645564.0000
	2959	8.3399	2;3	871.4310				2643918.0000
	2960	2.3978	2	457.2535				2641865.0000
	2961	3.3520	2	511.2279				2641852.0000
	2962	5.3908	1	278.1265				2641410.0000
	2963	16.5945	1	615.3234				2641194.0000
	2965	9.0917	2;3	1096.6239				2640675.0000
	2966	4.7837	2	629.3608				2640262.0000
	2967	13.0238	2;3	1491.7085				2639302.0000
	2968	4.1476	1	258.1454				2638903.0000
	2969	6.6052	1	494.2494				2638826.0000
	2970	13.2262	1	443.2748				2637959.0000
	2971	12.9081	1	407.2080				2637647.0000
	2972	14.7297	2	1203.5925				2637335.0000
	2973	9.1640	2	870.5040				2636895.0000
	2974	12.6913	2	813.4709				2636875.0000
	2975	12.8937	2;3	1420.7420				2635054.0000
	2976	2.6725	1	355.1857				2632991.0000
	2977	7.5593	2	814.4775				2629764.0000
	2978	11.5348	1	515.2595				2629520.0000
	2979	16.2620	3	2304.8407				2629354.0000
	2980	6.9087	1	462.2527				2629243.0000
	2981	5.4053	1	387.2120				2629011.0000
	2982	6.0703	4	1109.6059				2628759.0000
	2983	17.4908	1	656.3874				2628422.0000
	2984	13.1250	1	801.4238				2625856.0000
	2985	6.4895	1	157.1467				2624745.0000
	2986	13.6743	3	1499.7823				2624180.0000
	2987	15.4235	1	713.3390				2623946.0000
	2988	7.0678	1	303.1796				2622631.0000
	2989	14.7586	2	1031.5294				2622396.0000
	2990	10.4072	1	326.2067				2620915.0000
	2991	10.9855	4;3	1011.6302				2620315.0000
	2992	16.1175	2	870.4922				2619840.0000
	2993	8.8025	2	714.4392				2618405.0000
	2994	7.5015	1;2	932.3843				2616499.0000
	2995	16.1608	1	204.0900				2615120.0000
	2996	5.7089	5	1681.8939				2612238.0000
	2997	14.6718	2	831.4702				2611571.0000
	2998	14.1225	2	949.5243				2610095.0000
	2999	7.3714	1;2	713.3348				2609735.0000
	3000	12.8792	1	450.2513				2608393.0000
	3001	6.6341	1	301.2004				2608217.0000
	3002	10.4361	3	1817.8328				2607943.0000
	3003	8.9616	2	840.4977				2607178.0000
	3004	4.8993	1	282.1217				2606062.0000
	3005	7.1690	4;3	930.5399				2605302.0000
	3006	5.5209	1;2	343.1645				2604903.0000
	3007	4.3355	1	243.1640				2603965.0000
	3008	7.8918	1	444.2221				2603589.0000
	3009	7.9496	2	1228.5797				2602931.0000
	3010	6.5907	2	543.3075				2602787.0000
	3011	15.1055	2	1104.5212				2600410.0000
	3012	14.5995	2	1006.5490				2600151.0000
	3013	12.9660	2	916.4984				2599708.0000
	3014	11.1445	2	1016.4934				2599078.0000
	3015	14.6140	1	1155.1307				2598357.0000
	3016	5.5932	2	714.4030				2598312.0000
	3017	12.2432	2	698.4326				2598146.0000
	3018	4.9138	2;3	760.3362				2598080.0000
	3019	13.7900	1	434.2644				2597274.0000
	3020	15.9584	3	1343.7300				2596302.0000
	3021	4.2343	2;3	728.4292				2596237.0000
	3022	7.5882	2	764.3459				2595672.0000
	3023	7.6605	1	157.1468				2595140.0000
	3024	7.6894	2	521.2962				2595029.0000
	3025	6.0125	2	501.2913				2594883.0000
	3026	12.2865	2	907.4516				2592265.0000
	3027	13.0816	2	949.4433				2592009.0000
	3028	9.1640	2	983.5041				2591054.0000
	3029	7.8918	2	1019.4170				2591040.0000
	3030	8.2387	2	537.3389				2588821.0000
	3031	12.2576	2	1103.4558				2587954.0000
	3032	10.2916	2	1043.5359				2586897.0000
	3033	12.1275	1;2	558.3017				2586321.0000
	3034	15.0766	2;3	1126.6469				2584432.0000
	3035	11.4625	2	777.4135				2583463.0000
	3036	2.5857	1	173.1107				2583366.0000
	3037	10.2337	2;3	838.5390				2578872.0000
	3038	5.4197	2	573.3230				2578823.0000
	3039	14.2815	2	796.4808				2578735.0000
	3040	9.1061	1;2	521.2961				2578683.0000
	3041	12.2576	2;3	1113.6138				2577251.0000
	3042	5.1162	1;2	516.3020				2576984.0000
	3043	10.0892	1	488.2309				2576969.0000
	3045	6.8365	2	881.4610				2576798.0000
	3046	2.7159	2	458.3216				2575099.0000
	3047	1.2843	1	173.9779				2574258.0000
	3048	8.6724	3	1315.6845				2573811.0000
	3049	7.4003	2	575.3434				2572448.0000
	3050	15.8428	1;2	786.4240				2571979.0000
	3051	3.2797	2	660.3806				2571722.0000
	3052	13.1828	2	871.4879				2570030.0000
	3053	8.2821	3	994.5930				2569122.0000
	3054	9.6555	4;3	1481.8315				2568139.0000
	3055	13.9490	5;4;3	2301.1257				2567882.0000
	3056	13.0093	2;3	1347.6420				2567184.0000
	3057	14.4261	2;3	1211.6990				2565621.0000
	3058	15.8572	2	1366.6841				2564841.0000
	3059	6.3594	2	566.3542				2563969.0000
	3060	2.2821	2	547.3152				2563861.0000
	3061	3.1929	1;2	603.2979				2562875.0000
	3062	5.0583	2	690.3796				2562312.0000
	3063	10.3060	3	837.5064				2561252.0000
	3064	6.3305	2	872.4872				2559929.0000
	3065	15.7994	1	594.3017				2559455.0000
	3066	4.5524	1	616.2818				2557976.0000
	3067	12.6046	1	478.2067				2553425.0000
	3068	6.0703	3	1026.5713				2552249.0000
	3069	7.6460	2	697.3873				2551961.0000
	3070	7.2123	1	395.1689				2549489.0000
	3071	8.3544	3	1071.5871				2547812.0000
	3072	12.8792	1	533.2125				2547622.0000
	3073	7.3135	1	436.2432				2547601.0000
	3074	7.0678	2	668.4084				2546047.0000
	3075	8.8893	2	756.3766				2545767.0000
	3076	11.9251	3	1670.8712				2545572.0000
	3077	10.0747	1	660.3445				2545524.0000
	3078	14.9465	1	516.3276				2545134.0000
	3079	5.2029	2	558.3127				2543980.0000
	3080	13.9635	1	364.2219				2542248.0000
	3081	10.3928	1	469.2903				2541868.0000
	3082	12.3733	1	387.6856				2540961.0000
	3083	8.4556	1	446.2018				2540194.0000
	3084	9.9735	2	842.4973				2540191.0000
	3085	9.7278	2	682.4488				2539833.0000
	3086	15.9151	2	1042.5868				2539669.0000
	3087	9.1929	1;2	601.3441				2539084.0000
	3088	7.2123	3	1212.6928				2538643.0000
	3089	2.2387	1	332.1697				2537160.0000
	3090	6.8075	3	867.4919				2536077.0000
	3091	6.2004	2	675.3445				2535450.0000
	3092	4.9716	2	1120.4999				2535165.0000
	3093	5.4487	2	747.4029				2534076.0000
	3094	6.7497	3	1043.6090				2532895.0000
	3095	14.6863	1	802.4078				2532819.0000
	3096	14.8164	2	1106.5255				2532508.0000
	3097	12.3444	3	1038.6184				2531883.0000
	3098	5.6800	1;2	458.2493				2530740.0000
	3099	7.5593	2	903.4301				2529365.0000
	3100	10.8698	1	521.2496				2529304.0000
	3102	4.4656	1	184.1043				2527462.0000
	3103	14.1658	1	860.3768				2527176.0000
	3104	2.0651	1	535.1763				2526993.0000
	3105	6.0269	1	589.2867				2524086.0000
	3106	6.0847	2	541.3225				2522857.0000
	3107	15.1922	2;3	1076.5802				2521426.0000
	3108	8.3255	1;2	500.2421				2521085.0000
	3109	10.7542	1	407.2057				2519331.0000
	3110	12.3299	2;3	904.5239				2518325.0000
	3111	4.4223	2	545.2708				2518192.0000
	3112	9.7711	4;3	1241.7089				2518086.0000
	3113	13.9346	1	490.2435				2517956.0000
	3114	4.9716	2	504.2223				2517759.0000
	3115	4.7548	2	905.4816				2516246.0000
	3116	16.4644	2;3	1212.6650				2515696.0000
	3117	9.6989	2	1130.5465				2514967.0000
	3118	7.5448	4;3	1427.7489				2514431.0000
	3119	12.1275	2	526.3117				2514417.0000
	3120	6.0992	2	704.3609				2514235.0000
	3121	9.3085	3	960.5064				2512375.0000
	3122	1.7325	2	372.2010				2511215.0000
	3123	8.6435	1	157.1468				2510552.0000
	3124	8.3255	2	684.4201				2510168.0000
	3125	11.2457	2;3	1140.6500				2508567.0000
	3126	10.9276	1	484.2536				2507968.0000
	3127	13.1394	2	535.3120				2507547.0000
	3128	6.4461	2	642.4182				2505645.0000
	3129	12.6624	1	488.2488				2505433.0000
	3130	13.5731	2	758.4292				2501972.0000
	3131	16.1897	2	864.4820				2501220.0000
	3132	11.4770	2	586.3514				2499741.0000
	3133	12.9515	2	1163.5943				2499536.0000
	3134	10.2193	1	462.2150				2499486.0000
	3135	8.5134	2	719.3970				2499019.0000
	3136	8.3399	2	820.4315				2498273.0000
	3137	14.8742	1	469.2904				2497714.0000
	3138	6.4317	1	358.2582				2497460.0000
	3139	7.0967	1	157.1468				2497073.0000
	3140	15.5970	2	682.3904				2496402.0000
	3141	12.5612	4	1552.8741				2496044.0000
	3142	8.5423	2	968.5407				2493095.0000
	3143	14.1948	3	1152.6612				2491641.0000
	3144	5.8679	1	228.1477				2487499.0000
	3145	15.2501	2	957.5133				2486858.0000
	3146	16.1753	5;4	2489.2670				2485038.0000
	3147	8.0364	2	790.4079				2484998.0000
	3148	12.2142	1	371.2047				2483958.0000
	3149	9.9735	4;3	1219.6672				2482489.0000
	3150	10.6385	1	790.3711				2481617.0000
	3151	16.4066	4;3	1526.8238				2481164.0000
	3152	10.9855	2;3	1605.7853				2479536.0000
	3153	3.2363	1	461.1758				2478199.0000
	3154	1.8049	1	359.2169				2478063.0000
	3155	15.0188	1	652.3074				2477494.0000
	3156	7.9352	4;3	1283.6838				2476957.0000
	3157	11.5926	2	712.4123				2476759.0000
	3158	6.0558	2	772.4336				2476224.0000
	3159	9.9012	1;2	603.3418				2475857.0000
	3160	17.4908	1	656.3875				2474385.0000
	3161	6.8075	2	558.3017				2474087.0000
	3162	8.0653	1	412.1866				2473984.0000
	3163	9.1784	4;3	1776.8773				2473143.0000
	3164	4.4945	1	170.1056				2473109.0000
	3165	6.0269	1	243.1459				2472982.0000
	3166	14.6429	1	512.2956				2472143.0000
	3167	15.2501	1	400.2688				2472105.0000
	3168	5.3908	1;2	457.2535				2471376.0000
	3169	9.8290	2;3	800.4293				2471144.0000
	3170	10.3783	6	2145.1759				2470800.0000
	3171	4.2054	2	684.3556				2469719.0000
	3172	6.1859	3	1194.6466				2469131.0000
	3173	13.9779	2	813.5186				2468790.0000
	3174	3.5111	2	559.3695				2468626.0000
	3175	10.4650	1;2	529.2387				2467437.0000
	3176	12.8503	2	730.4338				2465679.0000
	3177	15.3368	1	463.2435				2465507.0000
	3178	8.6146	1	316.2111				2464259.0000
	3179	6.6341	1	942.3920				2464237.0000
	3180	7.2991	3	1170.6342				2463488.0000
	3181	7.1979	2	843.4806				2463424.0000
	3182	13.6888	1	483.3061				2463122.0000
	3183	4.9571	1	461.2491				2462059.0000
	3184	13.6454	2	832.5276				2462015.0000
	3185	5.8968	1;2	488.2959				2461341.0000
	3186	8.4267	3	1132.6472				2459647.0000
	3187	10.4506	2	778.3974				2459347.0000
	3188	3.4388	2	421.2689				2459008.0000
	3189	15.0911	1;2	640.3074				2457254.0000
	3190	4.7692	1;2	410.2165				2456466.0000
	3191	15.0332	2	870.5174				2456150.0000
	3192	14.7297	5;4	2222.0869				2454915.0000
	3193	10.5807	2;3	1498.8111				2454216.0000
	3194	4.1765	1;2	470.2604				2453467.0000
	3195	13.6888	4	1802.9029				2453143.0000
	3196	11.5203	2	786.3073				2452532.0000
	3197	5.9835	1	257.1558				2452504.0000
	3198	8.9327	2	882.4924				2452279.0000
	3199	1.7180	1;2	432.2222				2452222.0000
	3200	12.5178	2	914.4828				2452161.0000
	3201	6.0269	1	579.3024				2450602.0000
	3202	11.2312	2	941.4283				2450349.0000
	3203	9.6989	1	434.2168				2450261.0000
	3204	4.7548	2	772.4309				2449836.0000
	3205	14.2092	2;3	1147.5670				2449792.0000
	3206	7.5159	2	956.5404				2449711.0000
	3207	10.2916	4;2;3	1121.5612				2449596.0000
	3208	5.6510	1	289.1640				2446497.0000
	3209	12.9226	2	1302.6181				2446246.0000
	3210	11.2746	1	398.1999				2446178.0000
	3211	13.7466	2	1041.4443				2445954.0000
	3212	11.1445	2	619.3331				2445819.0000
	3213	4.7403	2	558.3127				2443795.0000
	3214	8.7447	1;2	530.3067				2443225.0000
	3215	12.6335	1	678.3229				2443079.0000
	3216	15.6115	2	925.5601				2441476.0000
	3217	6.8220	1;2	545.3257				2441394.0000
	3218	6.4172	2;3	644.4223				2440087.0000
	3219	12.7202	2	620.3647				2439054.0000
	3220	7.7183	2;3	1453.6923				2438201.0000
	3221	10.0747	1	564.2906				2438028.0000
	3222	6.2582	1	345.1902				2436078.0000
	3223	12.7925	2	1286.6469				2434436.0000
	3224	9.4820	3	1292.6477				2434191.0000
	3225	14.5995	2	991.4967				2434081.0000
	3226	4.9138	1	376.2144				2431959.0000
	3227	13.9201	2	829.4674				2430665.0000
	3228	5.3619	1	171.1134				2430491.0000
	3229	13.8767	1;2	535.2649				2430113.0000
	3230	8.4990	2;3	878.4614				2430108.0000
	3231	2.0941	1	155.0695				2429965.0000
	3232	12.1275	1	358.2218				2429398.0000
	3233	22.8045	4;3	1723.8158				2427446.0000
	3234	12.3877	1	349.2003				2426871.0000
	3235	7.8051	2	927.4665				2426574.0000
	3236	5.5932	1;2	504.2073				2425596.0000
	3237	18.9376	1	243.2563				2424982.0000
	3238	15.0621	1	371.2170				2424874.0000
	3240	8.4556	2	780.3769				2422688.0000
	3241	3.3809	1	293.1740				2421075.0000
	3242	4.3211	2	614.3864				2420820.0000
	3243	16.2909	4;3	1471.8150				2419027.0000
	3244	14.9754	2	726.4276				2418506.0000
	3245	6.7786	2	888.2915				2417402.0000
	3246	9.6989	1	374.2167				2417225.0000
	3247	3.8728	2	546.3604				2416969.0000
	3248	8.3689	1	484.3010				2415799.0000
	3249	16.2620	4;3	1382.8238				2414861.0000
	3250	8.8315	1;2	571.3450				2414776.0000
	3251	7.0678	1	557.2239				2414359.0000
	3252	12.9515	4;3	1328.7530				2413530.0000
	3253	11.9251	2	709.3188				2412702.0000
	3254	5.1884	1;2	574.2964				2411939.0000
	3255	6.8075	1	388.2323				2411907.0000
	3257	9.9446	2	1125.5421				2410597.0000
	3258	15.1489	2	901.4301				2410046.0000
	3259	5.4776	2;3	557.3901				2409720.0000
	3260	13.0093	1;2	372.2737				2408363.0000
	3261	14.9754	2	1029.5094				2407960.0000
	3262	15.2934	1;2	633.3599				2407816.0000
	3263	10.4795	1;2	557.3537				2407667.0000
	3264	13.4430	1	502.2753				2407656.0000
	3265	9.2651	1	435.2108				2406775.0000
	3266	10.8120	1	520.2537				2404958.0000
	3267	5.6510	1	766.3237				2404824.0000
	3268	14.7297	1;2	542.3793				2403345.0000
	3269	5.8101	2;3	683.4333				2403009.0000
	3270	15.9006	3	1646.8015				2402539.0000
	3271	12.3444	1	497.2964				2401293.0000
	3272	4.4512	2;3	932.4559				2400736.0000
	3273	4.1042	1	245.1488				2400669.0000
	3274	6.8654	3	679.3907				2400666.0000
	3275	5.9257	1	185.1164				2400352.0000
	3276	10.9999	2	1518.7070				2400336.0000
	3277	14.4839	2	612.3597				2398793.0000
	3278	9.7711	1	390.1904				2398664.0000
	3279	5.0005	2	658.3761				2398313.0000
	3280	16.3199	2	664.3181				2396705.0000
	3281	10.3349	1	360.2374				2396599.0000
	3282	5.4631	1	329.2009				2395506.0000
	3283	7.1834	5;4	1864.9279				2395416.0000
	3284	15.2790	2	979.5817				2394853.0000
	3285	8.7736	2	1232.5785				2394506.0000
	3286	4.5090	1	633.2606				2393833.0000
	3287	10.1904	1;2	661.4276				2393639.0000
	3288	7.1400	2	683.4444				2393523.0000
	3289	14.2381	1;2	815.4399				2392434.0000
	3290	11.5203	2;3	997.5815				2392420.0000
	3291	10.7108	1	600.3238				2392201.0000
	3292	9.9446	3	1420.7056				2390879.0000
	3293	1.8482	2	370.2580				2390847.0000
	3294	6.0992	1	349.1674				2390802.0000
	3295	4.9138	2	666.3077				2390357.0000
	3296	2.3833	1	275.1593				2390321.0000
	3297	12.4022	2;3	962.4826				2390194.0000
	3298	12.4889	1	378.1905				2390108.0000
	3299	7.0388	2;3	1121.5134				2388098.0000
	3300	10.7252	2	742.4332				2386704.0000
	3301	12.3010	1	446.2742				2385917.0000
	3302	13.3418	2	768.4754				2384367.0000
	3303	14.0502	4;3	1536.8750				2383777.0000
	3304	1.7615	2	674.3350				2379773.0000
	3305	3.5980	1;2	369.2013				2379506.0000
	3306	5.9402	2	742.3612				2379120.0000
	3307	11.3758	2	748.4335				2377980.0000
	3309	17.0138	1	616.3426				2376965.0000
	3310	7.7906	1	157.1468				2375771.0000
	3311	12.3299	2	914.4825				2375640.0000
	3312	15.0332	1	864.3871				2375131.0000
	3313	4.8993	1	303.1432				2375015.0000
	3314	9.9880	2	501.3161				2374423.0000
	3315	7.5593	1	305.1539				2374200.0000
	3316	15.5970	1	699.3810				2373764.0000
	3317	5.2896	2;3	740.4293				2371941.0000
	3318	15.8572	1	546.2822				2371579.0000
	3319	11.4481	4;2;3	1104.6025				2371153.0000
	3320	11.9685	1	659.3495				2369304.0000
	3321	4.2921	1	339.1907				2368644.0000
	3322	8.2098	2	712.3988				2368192.0000
	3323	11.5348	1	393.1536				2367214.0000
	3324	12.8070	2	1087.5193				2366890.0000
	3325	13.9201	3	1015.5668				2366635.0000
	3326	9.5832	1	489.2802				2365354.0000
	3327	2.8894	1	277.1161				2364753.0000
	3328	8.6146	4	1941.0026				2364333.0000
	3329	7.1834	4	1941.9725				2364083.0000
	3330	8.1231	1	391.1781				2363941.0000
	3331	15.6548	2	1069.5050				2363085.0000
	3332	7.2846	3	1196.6252				2362726.0000
	3333	14.0357	2	1055.5444				2361582.0000
	3334	9.9880	2	670.4490				2360630.0000
	3335	16.1608	2	960.4878				2358995.0000
	3337	13.1250	3	1403.7278				2358773.0000
	3338	12.3877	1	358.2330				2357494.0000
	3339	9.5109	1	614.2551				2356001.0000
	3340	16.7680	4	1694.8306				2355519.0000
	3341	10.6674	2	702.3590				2355333.0000
	3342	9.5687	1	383.2050				2354871.0000
	3343	10.3783	1	475.2644				2354566.0000
	3344	7.4147	1	423.1643				2353655.0000
	3345	17.3752	1	684.4054				2353407.0000
	3346	8.6869	1	763.3843				2351931.0000
	3347	4.5813	2	543.3493				2351221.0000
	3348	10.1470	1;2	616.3545				2350951.0000
	3349	9.1640	3	999.5354				2350637.0000
	3350	13.6165	2	1212.6367				2349507.0000
	3352	6.5618	2;3	1114.5622				2348792.0000
	3353	7.1834	1	546.2651				2348773.0000
	3354	11.8962	2	928.4439				2348484.0000
	3355	13.3997	2;3	1228.6779				2347866.0000
	3356	2.7737	1;2	440.2020				2347726.0000
	3357	12.1853	2	1095.5205				2347606.0000
	3358	16.5656	2	1414.7423				2346895.0000
	3359	8.3544	1	502.2756				2346580.0000
	3360	2.8604	1	305.1522				2346182.0000
	3361	11.1734	1	420.2030				2341130.0000
	3362	6.5184	3	1144.5629				2339703.0000
	3363	11.7227	2	770.4397				2339150.0000
	3364	16.1175	2	734.3962				2338613.0000
	3365	6.5907	2;3	1077.4845				2338223.0000
	3366	9.9302	1;2	646.3103				2336669.0000
	3367	18.1850	1	241.2770				2335382.0000
	3368	8.7881	1	421.2252				2335164.0000
	3369	9.9302	3	1218.6079				2335119.0000
	3370	7.7039	1	455.2861				2333448.0000
	3371	7.2557	2	913.4724				2331641.0000
	3372	8.7158	2	805.3972				2330873.0000
	3373	7.6750	2;3	1012.5304				2330314.0000
	3374	10.8409	2	799.4557				2329250.0000
	3375	12.6768	1	598.3080				2329137.0000
	3376	17.7366	2;1	862.4904				2328791.0000
	3377	22.7756	3	1457.7971				2328232.0000
	3378	4.3789	1	806.3407				2327745.0000
	3379	12.7202	2	940.4984				2327568.0000
	3380	16.6379	2	1645.7779				2326729.0000
	3382	17.4185	1	524.4584				2326537.0000
	3383	5.6221	1	246.1380				2326092.0000
	3384	15.3513	1	487.2647				2325637.0000
	3385	13.5442	2	855.4135				2325540.0000
	3386	15.2645	2	772.4708				2324198.0000
	3387	12.4745	1;2	505.3015				2324174.0000
	3388	14.6863	2	1139.5792				2324008.0000
	3389	2.0507	1;2	502.3226				2321894.0000
	3390	6.9810	2	866.4026				2321131.0000
	3391	15.1922	1	494.2381				2321061.0000
	3392	6.6630	2	1018.4688				2320985.0000
	3393	16.0018	2	781.4045				2320895.0000
	3394	7.5882	2	684.4029				2317665.0000
	3395	6.3016	1	421.2075				2317352.0000
	3396	9.3664	1;2	471.3423				2317345.0000
	3397	8.4556	1;2	574.3441				2316250.0000
	3398	8.2677	4;3	1101.6083				2316117.0000
	3399	12.6190	2	942.5135				2315544.0000
	3400	14.9609	2	1504.7383				2315313.0000
	3401	4.5379	1;2	475.2643				2314879.0000
	3402	11.9396	2	893.4430				2311273.0000
	3403	4.6391	2	710.3713				2310552.0000
	3404	13.8189	2	1116.5422				2310333.0000
	3405	14.8019	1	443.2748				2309616.0000
	3406	9.0772	1	431.2744				2309180.0000
	3407	10.8698	2	663.3710				2308535.0000
	3408	10.6096	1	387.2482				2308376.0000
	3409	9.0772	2	798.4119				2307991.0000
	3410	11.9251	2	714.4391				2307729.0000
	3411	5.3908	1	347.1693				2307557.0000
	3412	11.7950	2;3	984.5723				2307514.0000
	3413	7.7328	2	699.3918				2307261.0000
	3414	16.0163	2	807.4602				2306284.0000
	3415	7.9062	2	1229.5163				2305824.0000
	3416	2.2821	2	530.3176				2303285.0000
	3417	9.1640	1	418.2431				2302659.0000
	3418	12.1853	3	1196.7129				2302333.0000
	3419	10.9710	1	372.2374				2301754.0000
	3420	6.2582	1	289.1639				2301281.0000
	3421	10.8409	2;3	1024.5344				2300858.0000
	3422	14.2815	1;2	802.4552				2300364.0000
	3423	16.2331	3	1070.5910				2299712.0000
	3424	15.2067	1	472.2904				2299535.0000
	3425	13.0383	2	1127.4930				2297051.0000
	3426	11.7950	1	688.3219				2296578.0000
	3427	10.7686	4;3	1237.6533				2295468.0000
	3428	6.0269	2	659.2921				2294766.0000
	3429	14.6863	1	488.2482				2294638.0000
	3430	9.5687	1	560.2600				2294075.0000
	3431	14.9609	2;3	1262.6737				2293857.0000
	3432	9.0049	2	787.4805				2293448.0000
	3433	13.7032	2;3	1227.6588				2292772.0000
	3434	13.3274	1	707.3497				2291606.0000
	3435	11.6649	2	678.3334				2290585.0000
	3436	5.9402	1	184.1212				2290205.0000
	3437	13.1828	2;3	1191.6245				2289943.0000
	3438	2.4556	1	332.2061				2289814.0000
	3439	6.6052	1	381.1538				2287052.0000
	3440	9.1784	2	1087.5519				2286631.0000
	3441	12.1853	2	950.5664				2285587.0000
	3442	12.3010	1;3	863.4236				2285576.0000
	3443	15.3368	1;2	929.4827				2285493.0000
	3444	9.4242	2	657.4287				2285105.0000
	3445	11.4047	1	504.2699				2284979.0000
	3446	11.4192	1	671.3857				2284946.0000
	3447	9.8290	1	351.1797				2284490.0000
	3448	17.0571	1	662.3279				2284453.0000
	3449	16.6668	4	1710.9158				2283516.0000
	3450	15.0332	2	790.4253				2283407.0000
	3451	6.5473	2;3	888.4096				2280605.0000
	3452	15.4669	2	1217.5572				2279535.0000
	3453	14.7007	2	1383.7116				2279487.0000
	3454	12.0552	1;2	471.3172				2279137.0000
	3455	6.3594	4;3	1104.6156				2278219.0000
	3456	12.8648	1	532.2651				2277553.0000
	3457	7.9062	2	861.4021				2277422.0000
	3458	12.7202	4;3	1827.9194				2276430.0000
	3459	9.4676	2	1008.4720				2276400.0000
	3460	9.3085	2	875.3891				2276257.0000
	3461	5.6800	4	1242.7050				2275439.0000
	3462	6.4172	4;3	1735.8721				2275187.0000
	3463	17.0571	2	1410.7466				2274550.0000
	3464	6.4606	4;3	1201.6682				2274432.0000
	3465	13.6888	2;3	1340.7529				2273286.0000
	3466	5.7956	2	916.4862				2273270.0000
	3467	6.3883	1	226.1192				2272893.0000
	3468	14.1948	1;2	477.2954				2272772.0000
	3469	6.0269	2	759.3663				2272221.0000
	3470	9.4386	2	1171.5958				2271104.0000
	3471	13.0383	2	1214.5255				2270811.0000
	3472	14.4694	4;3	1467.8780				2270512.0000
	3473	11.3758	3	1162.6089				2270252.0000
	3474	5.3619	2	762.3946				2270102.0000
	3475	15.2645	1;2	471.3421				2268307.0000
	3476	22.9348	1	164.9761				2268019.0000
	3477	12.5467	2	864.4812				2267865.0000
	3478	4.3066	2;3	845.4607				2267155.0000
	3479	5.3041	1;2	546.2289				2266675.0000
	3480	13.4575	2	710.4442				2266402.0000
	3481	6.2438	1	329.1590				2265664.0000
	3482	10.1036	2	923.4830				2264909.0000
	3483	5.6510	1	358.2331				2264901.0000
	3484	13.4864	2	808.3966				2264596.0000
	3485	11.9829	2;3	1164.5780				2264257.0000
	3486	8.2821	2	757.4451				2264141.0000
	3487	5.5499	2	440.2385				2263523.0000
	3488	5.7233	1	404.1908				2263117.0000
	3489	11.0867	1	505.2210				2262707.0000
	3490	3.1785	1	362.1476				2258871.0000
	3491	6.9810	1	504.2006				2258272.0000
	3493	14.1948	2	773.4400				2257154.0000
	3494	9.1350	1;2	586.2968				2256579.0000
	3495	16.0163	2	715.3905				2255728.0000
	3496	7.8629	1	415.2432				2255206.0000
	3497	9.7133	1	505.2207				2254753.0000
	3498	6.3160	2;3	845.4609				2254461.0000
	3499	9.4965	4;3	1429.6887				2254412.0000
	3500	11.2890	4	1326.7413				2253941.0000
	3501	16.8258	2	897.5298				2253761.0000
	3502	8.4700	2	960.4457				2252833.0000
	3503	5.8823	2;3	896.4718				2252026.0000
	3504	4.8993	2	1069.5028				2251707.0000
	3505	2.0796	1;2	401.2751				2251012.0000
	3506	3.2508	1;2	488.2958				2250756.0000
	3507	8.7014	2	664.3296				2249277.0000
	3508	11.0433	1	377.1623				2248683.0000
	3509	16.2042	2	1890.9182				2248626.0000
	3510	16.3199	4;3	2233.1408				2245640.0000
	3511	11.8384	1	725.4078				2245588.0000
	3512	10.2482	1	387.2483				2245549.0000
	3513	7.6460	2	1056.5675				2244830.0000
	3514	20.8491	1	294.2802				2243893.0000
	3515	15.0621	1	359.2057				2242972.0000
	3516	5.6800	1	203.0795				2242703.0000
	3517	8.6002	2	553.3227				2241419.0000
	3518	5.0294	4;3	1106.5939				2241364.0000
	3519	10.9132	2	766.4565				2240582.0000
	3520	5.7812	1;2	959.4198				2240005.0000
	3521	14.7441	1	446.2535				2238844.0000
	3522	9.2796	1;2	642.2799				2238437.0000
	3523	5.3330	1	405.1684				2238245.0000
	3524	6.2871	1	250.8060				2238126.0000
	3525	14.9320	2	768.4611				2238060.0000
	3526	9.5832	2	916.4875				2237904.0000
	3527	14.7441	2	813.4056				2237630.0000
	3528	18.5468	1	614.5731				2236804.0000
	3529	5.3041	3	1274.6329				2236628.0000
	3530	6.7497	2;3	961.5272				2236566.0000
	3531	9.6699	1;2	482.2852				2235667.0000
	3532	6.2871	1	361.1894				2235007.0000
	3533	19.4444	1	1123.0697				2234809.0000
	3534	8.0797	3	1027.5895				2234233.0000
	3535	10.5229	1	430.2164				2234004.0000
	3536	6.5040	1	360.2011				2233860.0000
	3537	12.4311	2	1184.5794				2233171.0000
	3538	16.6524	2	806.4175				2232890.0000
	3539	7.2701	1	387.2115				2232042.0000
	3540	1.9061	2	514.2753				2230453.0000
	3541	10.0603	4;3	1457.6890				2229256.0000
	3542	13.3997	1	465.2017				2228917.0000
	3543	5.6655	1	157.1469				2228407.0000
	3544	8.0074	2	871.4883				2227744.0000
	3545	8.6580	1	532.2495				2227586.0000
	3546	6.7786	1;2	493.2538				2227545.0000
	3547	16.2909	1	477.2592				2226063.0000
	3548	9.3953	2	528.3385				2225828.0000
	3549	7.1690	2	1160.6025				2225383.0000
	3550	6.6485	1	258.1392				2225256.0000
	3551	6.6196	1	418.2067				2225087.0000
	3552	4.4367	1	403.2069				2224972.0000
	3553	9.6266	1	440.2748				2224839.0000
	3554	11.1879	2	571.3692				2224384.0000
	3555	12.6190	2	578.3066				2224124.0000
	3556	5.0583	1;2	517.2746				2223895.0000
	3557	10.1036	2	525.2622				2223451.0000
	3558	5.8245	2	530.3293				2222623.0000
	3559	4.2488	1	252.1112				2222529.0000
	3560	4.6102	1;2	442.2303				2222110.0000
	3561	6.3305	1	303.1796				2221707.0000
	3562	6.9521	2	791.3847				2221387.0000
	3563	14.7441	4;3	1589.8278				2221245.0000
	3564	10.3205	2	769.4085				2220452.0000
	3565	3.7571	1;2	474.2439				2220200.0000
	3566	8.4990	1	618.2507				2220112.0000
	3567	9.0483	1	569.3177				2219964.0000
	3568	5.9257	2	998.4785				2218740.0000
	3569	13.0672	2	989.5226				2217691.0000
	3570	5.2463	1	157.1467				2217637.0000
	3571	8.7592	2	679.3548				2217246.0000
	3572	8.1809	2	803.4392				2216873.0000
	3573	2.0218	1;2	446.2489				2216584.0000
	3574	9.7711	2	492.2617				2216436.0000
	3575	9.5832	1	627.3595				2216142.0000
	3576	11.2746	2	971.5402				2216075.0000
	3577	13.9779	3	1293.6611				2215672.0000
	3578	8.7736	1	431.2747				2214254.0000
	3579	22.7756	2;3	1511.8185				2213742.0000
	3580	12.6913	2	647.3755				2213708.0000
	3581	8.1954	2	616.3436				2213472.0000
	3582	5.9691	1	333.1903				2211523.0000
	3583	17.3463	1	584.3893				2209788.0000
	3584	12.7636	2	400.2798				2209394.0000
	3585	15.2790	2	1015.5004				2209014.0000
	3586	11.6215	1	370.2215				2208920.0000
	3587	4.9571	2	665.3608				2208202.0000
	3588	12.3154	2	874.4875				2207674.0000
	3589	7.0099	1	379.1857				2206755.0000
	3590	13.5009	1;2	896.4724				2206522.0000
	3591	15.7994	2	970.4977				2206423.0000
	3592	13.8767	3	833.5125				2206114.0000
	3593	9.9446	4;3	1214.6867				2205795.0000
	3594	11.1734	2	782.3271				2204976.0000
	3595	7.9641	2	558.3126				2203857.0000
	3596	7.8629	3	1037.5618				2203353.0000
	3597	12.7347	4;3	1948.8612				2203259.0000
	3598	13.5876	1	346.2218				2201603.0000
	3599	8.4845	1	482.1653				2201498.0000
	3600	6.3739	1;2	452.2386				2201478.0000
	3601	16.1608	1	530.9246				2200874.0000
	3602	11.5637	2	1282.6781				2199985.0000
	3603	14.0068	4	1359.7152				2199878.0000
	3604	7.1545	2	756.3554				2199616.0000
	3605	5.1017	1	256.1535				2197535.0000
	3606	7.1400	1	212.1526				2196596.0000
	3607	9.0194	1	360.2374				2196067.0000
	3608	5.1884	2	1103.5204				2195965.0000
	3609	11.0867	2	778.3979				2194459.0000
	3610	10.8987	2;3	1212.5743				2194290.0000
	3611	18.2428	1	320.1315				2193711.0000
	3612	4.7548	1	295.1169				2193433.0000
	3613	7.0822	2;3	1070.5838				2193086.0000
	3614	13.9924	2;3	948.5385				2192603.0000
	3615	14.0791	1;2	711.4283				2191549.0000
	3616	2.3399	2	643.3286				2190620.0000
	3617	2.6870	2	582.3236				2188012.0000
	3618	10.2771	2;3	942.5493				2187944.0000
	3619	15.6115	1	514.2071				2185696.0000
	3620	13.1250	2	877.4218				2184631.0000
	3621	13.1684	1	630.3230				2184368.0000
	3622	16.1464	2	998.5037				2184278.0000
	3623	15.2212	2	843.4817				2184220.0000
	3624	5.4197	2;3	934.4469				2183953.0000
	3625	8.1231	2	884.5337				2183843.0000
	3626	13.7322	1;2	493.2904				2182820.0000
	3627	8.7158	3	1785.8730				2181903.0000
	3628	9.3085	2	864.4383				2181853.0000
	3629	6.5618	1	370.2219				2181726.0000
	3630	15.5247	5;6;4	2867.4293				2181566.0000
	3631	15.7271	4;3	1536.8044				2181300.0000
	3632	8.2243	3	1232.6002				2181295.0000
	3633	7.1400	1	269.1852				2180974.0000
	3634	7.4726	3	821.4760				2180303.0000
	3635	8.3544	1	315.2161				2179559.0000
	3636	3.6992	2	617.3863				2179466.0000
	3637	6.0558	2	708.3445				2179062.0000
	3638	17.0282	1	603.3293				2177953.0000
	3639	6.2004	2;3	913.5103				2176052.0000
	3640	11.7516	1	530.3069				2175561.0000
	3641	8.6146	2	858.4732				2173994.0000
	3642	15.8139	2	718.4114				2173968.0000
	3643	6.4317	1	373.1751				2173861.0000
	3644	12.3877	2	813.3180				2173829.0000
	3645	10.8843	3	1259.6466				2173430.0000
	3646	11.6071	2;3	1212.6818				2173068.0000
	3647	9.9591	4;3	1673.8259				2173017.0000
	3648	7.7906	2	558.3381				2173011.0000
	3649	5.3041	2	845.4244				2172971.0000
	3650	8.2677	2	685.4129				2172878.0000
	3651	6.0847	1	582.2290				2172438.0000
	3652	13.3418	2	785.4642				2172188.0000
	3653	16.6813	1	492.2952				2171287.0000
	3655	13.9056	1	357.2378				2167752.0000
	3656	4.7692	1	157.1467				2167248.0000
	3657	12.1564	2	616.3548				2166240.0000
	3658	4.3355	2	398.2278				2165048.0000
	3659	10.6674	2	602.2921				2164613.0000
	3660	13.1105	1;2	629.3753				2163371.0000
	3661	10.1470	2;3	1042.5935				2163105.0000
	3662	3.5690	1	287.1960				2162905.0000
	3663	7.2846	2	586.3437				2161834.0000
	3664	11.4625	2;3	1325.6094				2161342.0000
	3665	11.2890	2;3	1026.5823				2161169.0000
	3666	6.0847	5;4	1614.8342				2160607.0000
	3667	9.4242	2	883.4762				2160585.0000
	3668	15.3079	2	887.4948				2160553.0000
	3669	16.0307	1	486.2116				2160551.0000
	3670	5.7956	1	420.1684				2160088.0000
	3671	9.4676	2	680.3319				2160070.0000
	3672	10.0169	1	535.2313				2158993.0000
	3673	16.2620	2;3	1278.6209				2158017.0000
	3674	12.3588	1	492.2259				2157451.0000
	3675	10.2916	1;2	459.2594				2157414.0000
	3676	0.0068	1	157.1468				2157167.0000
	3677	14.1803	1;2	789.3865				2156815.0000
	3678	17.2884	1	613.3234				2156455.0000
	3679	18.4310	1	250.2409				2156182.0000
	3680	6.6052	2	918.4790				2156101.0000
	3681	12.0119	2	893.4248				2155843.0000
	3682	7.1834	2	500.3320				2155759.0000
	3683	17.5776	1	788.4430				2155287.0000
	3684	17.6932	2;1	781.4366				2155055.0000
	3685	10.2771	3	1532.7692				2153439.0000
	3686	9.8145	1;2	600.3236				2152792.0000
	3687	14.9609	1	422.2171				2152531.0000
	3688	7.3425	2	888.4665				2152007.0000
	3689	22.8045	6;7	4307.0958				2151808.0000
	3690	14.7441	2	797.4648				2151360.0000
	3691	9.6844	2	644.3859				2151063.0000
	3692	9.8290	2	1106.5497				2150067.0000
	3693	10.8264	1;2	756.4497				2149897.0000
	3694	11.8384	1	460.2544				2149419.0000
	3695	6.7353	2	913.4734				2149416.0000
	3696	11.1445	1	403.2135				2148785.0000
	3697	12.2576	2	697.3183				2147920.0000
	3698	7.3135	2;3	828.4377				2147815.0000
	3699	11.8673	1	500.2962				2147795.0000
	3700	4.6246	3	880.4877				2147050.0000
	3701	8.5568	2	668.4224				2146322.0000
	3702	14.7007	2;3	1441.7524				2145981.0000
	3703	16.1608	2;3	1258.6699				2145466.0000
	3704	12.5178	3	887.4977				2145060.0000
	3705	13.0816	2	586.3804				2144929.0000
	3706	15.4958	1	474.2152				2144451.0000
	3707	15.5247	1;2	789.3880				2143823.0000
	3708	7.7039	1	241.1344				2143181.0000
	3709	10.7686	3	1162.6100				2143081.0000
	3710	11.5493	2	760.4264				2142720.0000
	3711	9.9012	2	697.4123				2142617.0000
	3712	6.7642	2	671.4334				2141583.0000
	3713	5.5065	3	1009.5423				2141274.0000
	3714	8.5279	4;3	1444.7904				2140496.0000
	3715	7.2268	2	1993.9557				2140395.0000
	3716	13.7466	1	459.2695				2139879.0000
	3717	17.4474	1	504.2605				2139709.0000
	3718	14.1369	2	1115.6200				2139441.0000
	3719	7.4581	2	952.4256				2138537.0000
	3720	13.0383	3	1271.6633				2138369.0000
	3721	9.8000	1	678.4067				2136901.0000
	3722	7.1256	2	744.4018				2136827.0000
	3723	6.4461	3	1230.5845				2136146.0000
	3724	11.1300	2	953.4361				2135699.0000
	3725	7.0533	2;3	974.4572				2134949.0000
	3726	10.7397	2	778.3890				2134433.0000
	3727	14.4116	2	797.4741				2133048.0000
	3728	5.0150	2;3	799.4187				2132962.0000
	3729	10.0169	1	372.2484				2131878.0000
	3730	9.6266	2	581.2942				2131448.0000
	3731	7.2701	1;2	443.2855				2130663.0000
	3732	2.5423	1;2	475.2641				2130155.0000
	3733	14.1803	1	454.2333				2130104.0000
	3734	9.9591	2	1212.5368				2129761.0000
	3735	5.8245	2	845.4722				2129413.0000
	3736	6.9521	2	931.4613				2129027.0000
	3737	6.4606	1	258.1636				2126559.0000
	3738	11.5493	2	1533.6736				2126207.0000
	3739	10.0313	1	581.2699				2125903.0000
	3740	11.5493	1;2	763.3979				2125901.0000
	3741	7.7328	2	514.3594				2125202.0000
	3742	7.1256	3	971.5291				2124859.0000
	3743	6.7497	1;2	469.3016				2124643.0000
	3744	4.6825	1	515.2343				2123743.0000
	3745	14.6429	1	746.3815				2123498.0000
	3746	10.3638	1	377.1620				2122761.0000
	3747	13.0816	2	1016.5661				2122345.0000
	3748	3.1640	1	376.1892				2120363.0000
	3749	8.4267	2	773.3930				2119058.0000
	3750	6.1136	2	910.4994				2118867.0000
	3751	12.0841	2	857.4616				2118118.0000
	3752	6.2438	1;2	497.2964				2117885.0000
	3753	16.1753	4	1624.8935				2117469.0000
	3754	8.9037	2;3	944.5484				2116992.0000
	3755	10.9855	2	1351.6734				2116931.0000
	3756	15.7560	4	1690.9160				2115980.0000
	3757	16.1319	1	515.2961				2115759.0000
	3758	14.3538	2	1076.5183				2114899.0000
	3759	14.3104	1	571.3334				2113760.0000
	3760	16.6957	2	1172.5980				2113437.0000
	3761	12.0552	2	1333.6196				2113387.0000
	3762	12.6479	2;3	1009.5919				2112159.0000
	3763	13.2117	2;3	1093.5517				2111161.0000
	3764	11.6215	2	791.4173				2110868.0000
	3765	7.3569	3	1733.8430				2110486.0000
	3766	7.1979	2	776.3918				2110098.0000
	3767	9.2796	2	894.4452				2109974.0000
	3768	10.5951	2;3	938.5809				2109882.0000
	3769	16.3632	1	488.2489				2108776.0000
	3770	6.2293	2	957.4521				2108180.0000
	3771	7.4292	2;3	1300.6735				2108029.0000
	3772	11.5203	1	459.2693				2107304.0000
	3773	9.0772	1	382.2694				2107102.0000
	3774	4.3644	1;2	458.2853				2106847.0000
	3775	5.1306	3	926.5038				2106621.0000
	3776	9.3519	1	402.2119				2106233.0000
	3777	8.6724	2	958.5196				2106054.0000
	3778	10.9999	2	505.8151				2105472.0000
	3779	17.1294	1	480.2374				2103771.0000
	3780	7.8773	2;3	723.4029				2102955.0000
	3781	13.0527	1	444.2589				2101301.0000
	3782	4.4367	2	566.2699				2101056.0000
	3783	6.0414	2	636.3124				2100800.0000
	3784	9.8723	2	1203.5520				2100135.0000
	3785	7.0388	1	418.2363				2099042.0000
	3786	11.0722	2	1089.4590				2098963.0000
	3787	6.8654	2;3	771.4967				2098686.0000
	3788	11.2168	2;3	982.5561				2097615.0000
	3789	14.3538	2	975.4813				2097095.0000
	3790	3.1207	1	348.1832				2096840.0000
	3791	10.8120	1;2	759.4128				2096428.0000
	3792	12.8648	1	479.2747				2096100.0000
	3793	15.5970	1	501.2803				2095726.0000
	3794	8.3399	1	773.3452				2095538.0000
	3795	9.7422	2	643.4017				2093530.0000
	3796	9.9880	2	993.4881				2093511.0000
	3797	13.4286	1	622.2961				2090075.0000
	3798	5.1162	1	335.1824				2089909.0000
	3799	10.6963	1	228.6507				2089867.0000
	3800	5.7812	2	728.4225				2089284.0000
	3801	4.3211	2;3	869.4717				2087893.0000
	3802	15.8861	2	1307.6112				2087438.0000
	3803	17.0427	1	591.3268				2087365.0000
	3804	10.1325	1	571.3334				2086897.0000
	3805	8.7447	2	1024.4942				2086749.0000
	3806	12.7202	4;3	1463.7839				2085288.0000
	3807	14.5995	1;2	1088.4768				2084918.0000
	3808	16.1319	2	690.3603				2084686.0000
	3809	16.2042	1	416.2637				2083707.0000
	3810	7.0678	1	259.1534				2083675.0000
	3811	7.5882	1;2	576.3023				2082050.0000
	3812	7.5159	2	491.2857				2077159.0000
	3813	8.8025	2	1055.5008				2075623.0000
	3814	17.2740	1	713.4104				2075135.0000
	3815	17.8668	1	361.1214				2074552.0000
	3816	12.9660	4	1730.8481				2074544.0000
	3817	7.6171	2	731.4178				2073316.0000
	3818	12.8359	4;3	1773.9461				2073274.0000
	3819	8.7592	1	399.2120				2073196.0000
	3820	15.3513	1	444.2588				2073043.0000
	3821	2.4556	1	382.1965				2072522.0000
	3822	12.7347	2	1046.5068				2071164.0000
	3823	8.5134	2	706.4019				2070974.0000
	3824	6.5473	1	532.2500				2070729.0000
	3825	5.1740	4	1843.9591				2069735.0000
	3826	9.0772	1	515.3069				2069305.0000
	3827	10.0024	1	485.2488				2068736.0000
	3828	4.2632	1;2	459.1969				2068045.0000
	3829	7.7617	1	372.2739				2067537.0000
	3830	14.4983	1	789.3519				2067215.0000
	3831	9.0338	3	933.4667				2067068.0000
	3832	10.2048	1	470.2641				2065314.0000
	3833	11.0288	1;2	858.4088				2064922.0000
	3834	1.2698	1	241.9529				2064885.0000
	3835	15.1778	1;2	642.4069				2064874.0000
	3836	2.0796	1;2	444.3060				2064674.0000
	3837	5.5209	2	1184.5305				2064625.0000
	3838	6.2727	1	370.2218				2064325.0000
	3839	9.3664	2	1277.5284				2063828.0000
	3840	2.5568	2	497.2597				2062427.0000
	3841	10.0024	1	429.2587				2062108.0000
	3842	13.5442	1	472.2902				2061458.0000
	3844	4.7837	1;2	472.2757				2060329.0000
	3845	14.9465	3	1294.6702				2056868.0000
	3846	6.0414	2	711.4033				2056862.0000
	3847	10.1759	1	662.3060				2055655.0000
	3848	6.6919	2	495.2696				2054874.0000
	3849	5.4342	1	449.1947				2054734.0000
	3850	10.2771	2	1032.4616				2054676.0000
	3851	12.8070	4;3	1486.7735				2052980.0000
	3852	14.3104	1;2	959.4453				2052876.0000
	3853	5.3764	1	301.1640				2052664.0000
	3854	17.7511	1	303.2770				2051672.0000
	3855	13.9346	2;3	1065.6660				2051473.0000
	3856	7.6605	2	792.3518				2050506.0000
	3857	7.4581	3	1586.7769				2049961.0000
	3858	9.7711	1	601.2239				2049921.0000
	3859	6.6485	2	608.3398				2048919.0000
	3860	4.3355	2;3	587.3756				2048824.0000
	3861	11.8095	1	519.2366				2047950.0000
	3862	5.1017	2	832.3916				2047673.0000
	3863	3.0195	2	495.2917				2047343.0000
	3864	12.7636	4	1222.6895				2047325.0000
	3865	9.5832	1;2	528.3384				2046844.0000
	3866	14.1803	2	1366.6258				2044925.0000
	3867	12.0697	2	732.3841				2044857.0000
	3868	4.5379	2;3	856.3862				2044335.0000
	3869	9.8434	1	360.2374				2044072.0000
	3870	4.9861	1	347.1692				2043790.0000
	3871	8.2387	4	1541.9186				2041366.0000
	3872	13.7900	2	828.4456				2040136.0000
	3873	13.8189	1	549.2740				2040076.0000
	3874	5.0005	2	711.3550				2039710.0000
	3875	16.3777	2	972.5316				2039572.0000
	3876	5.2607	1	429.2700				2039046.0000
	3877	3.7426	1	278.0938				2039040.0000
	3878	14.4405	1	505.3018				2038997.0000
	3879	6.7931	1	228.1111				2038958.0000
	3880	16.6813	2	1237.6310				2038319.0000
	3881	12.7202	2	829.4659				2038268.0000
	3882	12.6768	3	2005.8964				2037818.0000
	3883	6.4751	2	854.5593				2036955.0000
	3884	11.8239	2;3	1356.6516				2036755.0000
	3885	9.7133	2	1143.5344				2036497.0000
	3886	12.2721	1;2	839.4505				2035748.0000
	3887	6.6196	1	222.1005				2034780.0000
	3888	6.0125	2	866.3779				2034639.0000
	3889	9.8868	1	388.2323				2033902.0000
	3890	6.8654	1	245.1740				2032710.0000
	3891	10.2193	2	989.5030				2032656.0000
	3892	14.9465	2;3	1217.5864				2032067.0000
	3893	11.8818	2	1094.6096				2032012.0000
	3894	8.9037	1	495.2335				2031946.0000
	3895	3.8150	2	731.3823				2031697.0000
	3896	14.0213	1	787.4447				2031331.0000
	3897	6.0847	2	367.2586				2030597.0000
	3898	10.9710	1	429.2590				2028731.0000
	3899	5.2029	1	342.2266				2028701.0000
	3900	11.4336	1	708.3447				2028695.0000
	3901	7.2557	2	745.4263				2026511.0000
	3902	11.8384	2	839.4298				2026116.0000
	3903	17.1728	1	562.2923				2025366.0000
	3904	8.7303	1	674.3238				2024784.0000
	3905	6.1715	1	490.1913				2024137.0000
	3906	10.5807	2;3	817.5063				2024103.0000
	3907	15.8861	2	917.4644				2023922.0000
	3908	3.4243	1;2	404.2424				2023561.0000
	3909	15.0911	1	772.3286				2023021.0000
	3910	8.5134	2	914.3415				2020455.0000
	3911	7.6750	1;2	475.2580				2019728.0000
	3912	14.1658	2	870.5290				2019250.0000
	3913	6.8220	1	285.1438				2019186.0000
	3914	5.1740	2	1184.5296				2018936.0000
	3915	6.2727	1;2	532.2859				2018446.0000
	3916	12.4022	2	917.4641				2018038.0000
	3917	10.5951	1;2	471.3170				2017443.0000
	3918	10.9710	3	1520.7197				2017342.0000
	3919	4.5524	1	190.0904				2017227.0000
	3920	8.0653	1	491.2057				2016113.0000
	3921	6.2004	2	1172.4778				2016067.0000
	3922	12.1420	2;3	1092.5571				2015824.0000
	3923	9.7567	2	853.4295				2015619.0000
	3924	3.7571	1	265.1644				2014964.0000
	3926	9.5977	3	738.3928				2014185.0000
	3927	4.8415	2	988.4937				2012356.0000
	3928	9.5109	1	474.2328				2011337.0000
	3929	2.8894	1;2	406.1885				2010470.0000
	3930	14.7730	1	480.2222				2009824.0000
	3931	5.1451	2	582.3233				2009684.0000
	3932	15.1200	1	412.2689				2009621.0000
	3933	4.2199	2	677.3166				2009537.0000
	3934	16.0163	2	1238.5688				2009431.0000
	3935	11.1879	2	727.4121				2009088.0000
	3936	5.9980	1	330.2269				2008554.0000
	3937	9.5398	2	785.4649				2008547.0000
	3938	9.9012	3	1079.6565				2008449.0000
	3939	8.4411	2	739.4235				2007462.0000
	3940	9.6989	2	1641.7003				2006922.0000
	3941	4.7548	1	200.1162				2005853.0000
	3942	6.0414	1	381.1540				2004231.0000
	3943	9.1929	2	918.5399				2003509.0000
	3944	15.7850	2	987.5140				2003402.0000
	3945	14.2237	2	743.4005				2002029.0000
	3946	1.9639	1	187.1685				2001692.0000
	3947	5.3619	2	617.3133				2001128.0000
	3948	16.0741	2	985.5194				2000712.0000
	3949	16.0307	2	768.4129				2000637.0000
	3950	13.1828	1;2	1015.4650				1999647.0000
	3951	10.4072	2	590.3210				1999470.0000
	3952	14.5562	2	717.3811				1999227.0000
	3953	10.0169	3	1526.7439				1998976.0000
	3954	10.1036	3	1390.7095				1998954.0000
	3955	5.0294	1	529.3226				1998443.0000
	3956	16.3343	2	1214.5907				1996941.0000
	3957	6.3016	2	1010.4781				1996857.0000
	3958	13.3563	1	479.2385				1996457.0000
	3959	13.6888	2	1309.5909				1996398.0000
	3960	17.5053	1	497.3214				1996263.0000
	3961	13.3852	4;3	1573.8104				1995120.0000
	3962	4.5957	2	590.3024				1993842.0000
	3963	7.0533	2	614.3754				1993748.0000
	3964	3.4243	2;3	592.3082				1993148.0000
	3965	6.1570	1	555.3022				1992326.0000
	3966	4.4656	1;2	475.2640				1992112.0000
	3967	2.2098	2	702.3408				1992015.0000
	3968	12.5612	1	458.2742				1991657.0000
	3969	15.9440	4	2198.1723				1991239.0000
	3970	13.6454	1	414.2847				1990262.0000
	3971	14.6574	1	475.2641				1989984.0000
	3972	5.0294	2	440.2382				1989196.0000
	3973	4.7258	2	562.2965				1989085.0000
	3974	16.1608	1	818.3450				1989024.0000
	3975	2.9038	2	888.4301				1988282.0000
	3976	8.7881	2	656.3973				1987250.0000
	3977	5.4342	1	444.2335				1983768.0000
	3978	6.5184	2;3	880.4043				1983552.0000
	3979	16.1464	3	1155.7020				1983337.0000
	3980	5.9835	2	564.3024				1982674.0000
	3981	7.7761	2	811.4554				1982295.0000
	3982	11.0288	2	895.4403				1982263.0000
	3983	6.5040	2	858.4435				1981221.0000
	3984	2.2098	1;2	503.2341				1980893.0000
	3985	5.3475	1	385.2439				1979324.0000
	3986	4.7837	1	181.0739				1978856.0000
	3987	6.3305	3	1046.5540				1978301.0000
	3988	8.8748	1	345.2266				1977536.0000
	3989	7.5015	2	843.4570				1976912.0000
	3990	12.3733	1	784.3064				1976605.0000
	3991	5.3764	1	501.2912				1976169.0000
	3992	11.7806	2	485.3326				1976132.0000
	3993	2.6580	2	587.3390				1976032.0000
	3994	7.3425	2;3	784.4189				1975552.0000
	3995	16.3199	3	1164.6074				1975497.0000
	3996	7.1690	2;3	782.5012				1975361.0000
	3997	11.2457	2	644.3494				1974782.0000
	3998	6.1570	1	387.2121				1974303.0000
	3999	14.2381	1	666.2872				1973243.0000
	4000	4.7114	1;2	465.2337				1972620.0000
	4001	5.4053	2	428.2637				1971886.0000
	4002	7.0388	1;2	558.3125				1970800.0000
	4003	11.8384	1	584.3176				1969849.0000
	4004	17.5631	1	687.3796				1969773.0000
	4005	13.5153	2	853.5030				1969264.0000
	4006	3.5111	2	601.3550				1968964.0000
	4007	11.4047	1	529.3112				1968880.0000
	4008	5.2174	2	623.3407				1968724.0000
	4010	6.2438	1	215.0907				1968062.0000
	4011	8.0219	2	1016.5038				1967718.0000
	4012	7.3569	1	284.1273				1966765.0000
	4013	11.4047	2	890.4981				1966695.0000
	4014	14.5706	1	337.5342				1965441.0000
	4015	15.4525	2	1514.7372				1964818.0000
	4016	5.8534	2;3	812.4871				1964803.0000
	4017	13.1105	1	414.1973				1964603.0000
	4018	15.0043	3	1166.7030				1964102.0000
	4019	6.2148	1	278.1303				1964097.0000
	4020	8.9616	2	675.3808				1963667.0000
	4021	12.8359	2	554.3431				1963463.0000
	4022	3.7426	1	362.1739				1963293.0000
	4023	8.3255	2	707.3764				1961358.0000
	4024	15.1778	1	443.2558				1961175.0000
	4025	6.3160	2	785.4647				1960978.0000
	4026	15.5537	2;3	1291.6164				1960954.0000
	4027	7.9352	1	353.1860				1960739.0000
	4028	10.2193	2	1243.5794				1960500.0000
	4029	13.4430	2	1128.5788				1959771.0000
	4030	12.2432	2	596.3840				1958824.0000
	4031	17.4041	1	525.3522				1958622.0000
	4032	12.4022	2;3	760.4344				1958567.0000
	4033	13.6888	2	897.9772				1958330.0000
	4034	16.1753	1	512.2753				1958191.0000
	4035	12.1998	3	1210.5727				1958073.0000
	4036	14.1514	1	528.3276				1957191.0000
	4037	12.1998	2	1039.5415				1956629.0000
	4038	4.9282	3	1073.5210				1956320.0000
	4039	15.6404	3	1314.7506				1955201.0000
	4040	14.0213	4;3	1699.8755				1954824.0000
	4041	9.7856	1	517.2750				1954413.0000
	4042	11.4481	2	618.3519				1954293.0000
	4043	7.0244	2	699.2900				1953474.0000
	4044	16.3921	2;3	1080.6413				1951429.0000
	4045	5.0005	2	731.2906				1950953.0000
	4046	9.1784	2	739.3870				1950518.0000
	4047	9.1640	2;3	700.4486				1949861.0000
	4048	11.2457	4;3	1198.6599				1949492.0000
	4049	8.5712	4;3	1714.8341				1949458.0000
	4050	15.3224	1	395.2126				1949231.0000
	4051	7.6027	2	569.3539				1948941.0000
	4052	10.8554	2	857.4498				1948544.0000
	4053	5.6221	1	645.2969				1948334.0000
	4054	11.3035	5;4;3	1502.8139				1946913.0000
	4055	6.3739	1	543.3385				1946756.0000
	4056	15.7271	1	908.3771				1946675.0000
	4057	6.4895	1;2	486.2916				1946508.0000
	4058	15.3657	1;2	1098.4992				1945767.0000
	4059	7.7906	2	598.8288				1945520.0000
	4060	5.1017	2	564.2431				1945452.0000
	4061	10.9566	4	1309.7220				1944834.0000
	4062	2.1809	1;2	413.2387				1943897.0000
	4063	4.5090	2	910.4509				1942970.0000
	4064	12.0408	1	723.3082				1942891.0000
	4065	14.8019	1	355.2110				1941553.0000
	4066	7.2557	4	5616.3919				1941075.0000
	4067	10.7542	1	264.1087				1940124.0000
	4068	16.5801	1	529.2536				1939099.0000
	4069	8.1086	2;3	984.5725				1938835.0000
	4070	5.0583	1	661.2558				1938617.0000
	4071	5.5643	2;3	665.3499				1938541.0000
	4072	5.4776	1;2	614.3503				1938207.0000
	4073	14.6574	1	397.1670				1938009.0000
	4074	14.5128	4;3	1375.6988				1937954.0000
	4075	2.9038	1	546.1843				1937695.0000
	4076	13.0527	4	1478.7050				1937175.0000
	4077	15.9584	2	790.3987				1937058.0000
	4078	5.6944	1	271.1535				1936544.0000
	4079	5.7812	1	432.1862				1936101.0000
	4080	15.8139	2	912.4450				1935650.0000
	4081	13.8044	2	675.3708				1934396.0000
	4082	4.1620	1	317.1589				1933726.0000
	4083	8.1086	1;2	588.3489				1933296.0000
	4084	1.7904	1	257.1377				1932646.0000
	4085	4.6969	3	1000.5418				1930574.0000
	4086	15.4091	1	634.2972				1929057.0000
	4087	7.0967	1	263.1416				1928335.0000
	4088	12.6479	2	926.5591				1928060.0000
	4089	13.4286	1	443.2747				1928030.0000
	4090	2.4122	2	616.3653				1927961.0000
	4091	2.9472	2	572.3647				1927397.0000
	4092	11.2023	2	1204.6463				1926856.0000
	4093	11.4481	2	492.2695				1926544.0000
	4094	2.4556	1	434.1649				1925822.0000
	4095	8.9037	1	387.2487				1925735.0000
	4096	15.4091	2	1090.5782				1925720.0000
	4097	2.8749	2	536.1529				1925223.0000
	4098	4.5379	2	522.2877				1924516.0000
	4099	3.3520	2	528.2544				1924336.0000
	4100	12.8792	1;2	576.2941				1924331.0000
	4101	10.9132	2	841.4660				1924130.0000
	4102	10.3638	2	744.4502				1924060.0000
	4103	15.5392	2	1275.6679				1923501.0000
	4104	7.6750	2	1678.7647				1923475.0000
	4105	12.4889	1	539.2057				1923286.0000
	4106	5.2607	2	694.3388				1922487.0000
	4107	15.8139	1	567.2914				1921861.0000
	4108	6.9810	1	390.1940				1921649.0000
	4109	9.7856	2	667.3658				1920538.0000
	4110	7.5738	2;3	1122.4579				1920536.0000
	4111	5.6944	2	730.3725				1919946.0000
	4112	15.9151	3	1156.7049				1919359.0000
	4113	16.8981	3	1342.7709				1918760.0000
	4114	7.4870	2	832.4295				1918716.0000
	4115	13.1828	4;3	1173.6738				1918624.0000
	4116	5.2463	2	789.4341				1916975.0000
	4117	10.7975	2	431.2169				1915756.0000
	4118	14.8019	2	782.4402				1915710.0000
	4119	9.3085	1	551.2599				1915476.0000
	4120	4.9571	2	871.4612				1914664.0000
	4121	11.3180	2	826.5134				1914319.0000
	4122	16.3921	2	1717.8123				1913843.0000
	4123	17.6354	1	408.4021				1913596.0000
	4124	9.4965	1	446.2383				1913253.0000
	4125	1.7036	1	276.0959				1912866.0000
	4126	4.8559	1;2	475.2644				1912859.0000
	4127	5.9691	2	1119.5412				1912782.0000
	4128	11.8384	4;3	1438.8511				1912207.0000
	4129	5.9691	2	601.3188				1911097.0000
	4130	17.3896	1	570.3739				1910149.0000
	4131	8.3399	2	594.3242				1909728.0000
	4132	14.1514	3	1295.6516				1909644.0000
	4133	9.2796	1;2	544.3587				1908463.0000
	4134	13.2406	2;3	975.5177				1907825.0000
	4135	12.8503	1	473.2852				1907076.0000
	4136	6.1136	3	856.5250				1906659.0000
	4137	4.2488	2;3	713.4661				1905632.0000
	4138	7.2268	1	375.1640				1905489.0000
	4139	4.8415	1	418.2059				1903973.0000
	4140	14.5417	2	1266.5188				1903960.0000
	4141	5.6221	3	937.4522				1903591.0000
	4142	5.2029	2	627.3452				1902715.0000
	4143	4.6536	1	429.2223				1902671.0000
	4144	12.0841	2	985.5451				1902420.0000
	4145	6.0269	2	655.3767				1901677.0000
	4146	9.7278	2	879.4923				1901136.0000
	4147	16.3632	1	717.3710				1901001.0000
	4148	9.2218	1	447.2487				1900949.0000
	4149	14.1803	1;2	999.4992				1900328.0000
	4150	8.1086	2;3	940.5337				1900068.0000
	4151	19.9368	1	255.2563				1899832.0000
	4152	10.6674	1	616.3073				1899025.0000
	4153	7.7183	2	615.3960				1898196.0000
	4154	6.8654	3	1806.8605				1896832.0000
	4155	12.3010	3	1553.8780				1896355.0000
	4156	16.2476	2	867.4677				1895720.0000
	4157	4.6391	1	291.1619				1895497.0000
	4158	9.4820	2	1016.4508				1895481.0000
	4159	12.1564	2	1014.5711				1895411.0000
	4160	12.7636	3	1181.6991				1894637.0000
	4161	3.5980	1	302.2067				1893098.0000
	4162	14.2960	2	1041.5095				1893009.0000
	4163	15.4958	2	872.4718				1892468.0000
	4164	10.2771	1;2	400.2795				1892252.0000
	4165	14.6574	3	1545.8249				1891703.0000
	4166	10.5373	1	515.2855				1891334.0000
	4167	5.7233	1	384.2124				1890629.0000
	4168	5.7378	2	842.4502				1889459.0000
	4169	5.8823	2;3	958.4948				1889441.0000
	4170	12.0119	1	517.3119				1889382.0000
	4171	16.5078	1	786.4129				1889157.0000
	4172	11.3324	2	807.4712				1889116.0000
	4173	4.2488	1;2	487.2104				1888630.0000
	4174	14.7297	2	761.3743				1887461.0000
	4175	1.7036	1	258.0853				1887294.0000
	4176	4.4223	2	456.2329				1887084.0000
	4177	16.0886	1;2	600.3962				1885485.0000
	4178	2.7014	1;2	545.2808				1885343.0000
	4179	6.1570	1;2	589.3437				1885299.0000
	4180	3.9162	1	359.1806				1884442.0000
	4181	6.4895	2	698.3349				1883273.0000
	4182	5.3764	1	390.2302				1882928.0000
	4183	7.2557	1	359.1890				1882927.0000
	4184	14.7586	1	531.2909				1882255.0000
	4185	8.9037	1;2	468.2703				1881978.0000
	4186	8.7881	2	859.4762				1881866.0000
	4187	11.0722	1	287.1848				1881133.0000
	4188	4.1331	2;3	763.4011				1880298.0000
	4189	4.7981	2	937.3435				1880010.0000
	4190	4.4367	1	196.1211				1879986.0000
	4191	12.8503	3	1477.7641				1878905.0000
	4192	4.3789	4	1269.6647				1878881.0000
	4193	11.2312	1;2	587.2706				1878625.0000
	4194	4.6969	1;2	502.2865				1878610.0000
	4195	11.2312	2	963.4664				1878539.0000
	4196	12.7780	3	1543.6911				1878210.0000
	4197	12.6190	2	1097.6091				1877828.0000
	4198	11.9540	2	770.4289				1877398.0000
	4199	4.9282	2;3	872.4828				1876552.0000
	4200	9.0772	2	928.4548				1876505.0000
	4202	7.4437	2	1031.4892				1875595.0000
	4204	15.2645	5;4;3	1652.9207				1875261.0000
	4205	14.5562	2;3	927.5138				1873893.0000
	4206	15.3224	1	468.2810				1873689.0000
	4207	10.8120	1	568.3226				1873561.0000
	4208	8.5712	2	785.4400				1873497.0000
	4209	7.9496	1	230.0903				1873291.0000
	4210	10.0458	1	499.3007				1872774.0000
	4211	15.3802	3	1478.7375				1872180.0000
	4212	13.6888	1	565.2757				1871947.0000
	4213	6.3016	2	658.3401				1871049.0000
	4214	4.6969	1;2	516.2909				1870778.0000
	4215	9.7422	1	315.2160				1870717.0000
	4216	17.4330	1	519.3050				1870110.0000
	4217	16.7246	3	1716.8726				1869982.0000
	4218	6.4895	1	331.2109				1869931.0000
	4219	8.5568	1	392.1729				1869342.0000
	4220	9.2362	3	1271.7201				1868608.0000
	4221	10.0313	3	1207.7280				1866854.0000
	4222	8.1520	2	777.3659				1866717.0000
	4223	14.4261	1	340.2226				1866595.0000
	4224	9.0917	1	367.1745				1866565.0000
	4225	9.9735	2	888.4545				1866005.0000
	4226	5.2029	2	759.4129				1865023.0000
	4227	8.0364	3	1100.5941				1864507.0000
	4228	11.8962	2;3	1053.6183				1863976.0000
	4229	5.0294	1	375.1642				1863551.0000
	4230	14.0068	1	769.2958				1862898.0000
	4231	11.5637	1	384.2486				1862846.0000
	4232	15.1489	2	758.4536				1862715.0000
	4234	11.7806	5;4	1650.8201				1861742.0000
	4235	15.2067	1	527.7753				1861485.0000
	4236	4.4367	2	683.2874				1861409.0000
	4237	9.9157	1	533.2522				1860504.0000
	4238	14.8887	2	583.3123				1859653.0000
	4239	9.9880	1	574.2596				1859587.0000
	4240	10.6674	1;2	457.3013				1859270.0000
	4241	5.9835	2	514.3593				1858791.0000
	4242	2.6146	1	418.1701				1858570.0000
	4244	7.3280	2	744.3765				1857856.0000
	4245	14.9320	2	1291.6535				1857842.0000
	4246	12.6190	1	186.1006				1857450.0000
	4247	2.8894	1	564.1948				1857410.0000
	4248	18.3586	1	399.1372				1856874.0000
	4249	16.3777	2	1330.5918				1856427.0000
	4250	6.9377	1	186.0642				1854697.0000
	4251	4.4656	1	399.2481				1854595.0000
	4252	10.6530	2	828.4355				1854588.0000
	4253	7.9785	1	390.2116				1854532.0000
	4254	12.4745	2	786.4536				1854335.0000
	4255	2.9183	1;2	445.2538				1853855.0000
	4256	16.0018	2	877.4660				1853424.0000
	4257	16.3054	2	1218.6458				1852061.0000
	4258	10.8987	2	899.3891				1851780.0000
	4259	6.4028	2;3	765.3561				1850940.0000
	4260	16.1030	3	1352.8025				1850532.0000
	4261	7.1256	2;3	797.4572				1850445.0000
	4262	10.7686	1;2	601.3077				1850183.0000
	4263	8.4700	2	712.4127				1850028.0000
	4264	10.7252	1;2	459.2694				1849727.0000
	4265	15.4814	2;3	1881.8360				1849284.0000
	4266	8.9471	2	992.5116				1849201.0000
	4267	9.1061	1;2	533.2629				1849047.0000
	4268	8.8459	2	709.4122				1849036.0000
	4269	15.1344	3	1392.7019				1848748.0000
	4270	10.9421	1	518.2527				1847929.0000
	4271	7.3425	2	544.3224				1847925.0000
	4272	8.3255	1	284.1966				1846727.0000
	4273	15.9729	1	708.3921				1846151.0000
	4274	6.5040	2	783.4074				1845865.0000
	4275	11.7661	4	2320.0664				1844425.0000
	4276	8.7014	2	918.4606				1844294.0000
	4277	3.7861	2	536.3075				1843990.0000
	4278	11.6505	1	418.2365				1842355.0000
	4279	16.3488	2	803.4214				1841225.0000
	4280	11.3902	1	386.2529				1841183.0000
	4281	6.1859	2	562.2759				1841175.0000
	4282	6.9666	2;3	941.4755				1840986.0000
	4283	13.0672	1	640.3548				1840140.0000
	4284	4.3500	2;3	557.3645				1839584.0000
	4285	4.6102	2	681.3560				1839514.0000
	4286	10.3783	1;2	493.2173				1839333.0000
	4287	6.4028	3	865.5135				1838844.0000
	4288	10.2048	2	900.3986				1838803.0000
	4289	10.8120	1	434.1838				1838778.0000
	4290	12.3444	2	881.4427				1838754.0000
	4291	10.4506	2;3	1329.5968				1838559.0000
	4292	16.6957	1	460.2720				1838519.0000
	4293	1.8049	1;2	373.2074				1838330.0000
	4294	9.5254	2	818.3563				1838210.0000
	4295	9.4965	1	487.2647				1837949.0000
	4296	6.8075	1	401.2277				1834612.0000
	4297	4.2054	2;3	761.3823				1834580.0000
	4298	9.4965	2	729.4137				1834505.0000
	4299	17.4619	1	537.2617				1833689.0000
	4300	12.0697	2	956.5298				1833494.0000
	4301	22.7756	2;3	1251.7701				1833480.0000
	4302	14.2092	2	638.3870				1832741.0000
	4303	12.0552	2	972.5364				1832558.0000
	4304	14.9899	2	820.4195				1831555.0000
	4305	10.9566	1	420.2045				1831074.0000
	4306	17.4908	1	587.2970				1830741.0000
	4307	2.5713	1	199.1320				1830278.0000
	4308	4.1331	2	568.3335				1829952.0000
	4309	12.6046	4;3	1280.7204				1829469.0000
	4310	2.2098	1	309.1690				1829000.0000
	4311	6.6485	2	758.4655				1828815.0000
	4312	14.0357	1	772.3973				1828557.0000
	4313	2.8171	3	713.4405				1827874.0000
	4314	9.0194	2	710.4806				1827628.0000
	4315	5.9835	1	499.2215				1827032.0000
	4316	2.5134	1	334.1675				1826570.0000
	4317	2.2532	2	710.3711				1824864.0000
	4318	8.6724	2	899.4347				1823585.0000
	4319	5.9113	3	1150.6319				1823479.0000
	4320	11.0867	1	327.2160				1822064.0000
	4322	5.4197	2	511.2754				1821755.0000
	4323	11.8528	3	864.4166				1821576.0000
	4324	3.6703	2	339.1795				1821132.0000
	4325	8.2243	1	377.1623				1820915.0000
	4326	6.6341	2	619.3113				1819871.0000
	4327	17.7511	1	991.5337				1819394.0000
	4328	11.0867	2	725.3497				1818458.0000
	4329	15.4091	3	1184.5858				1818397.0000
	4330	4.9861	1;2	559.3077				1818215.0000
	4331	16.4789	1	533.2522				1818206.0000
	4332	9.0338	2	614.3289				1817922.0000
	4333	11.6505	4;3	1930.9593				1817825.0000
	4334	8.0074	3	1132.5662				1815594.0000
	4335	2.3978	1	227.1270				1815454.0000
	4336	1.6602	2	655.3040				1814373.0000
	4337	10.7686	2;3	1106.5604				1814335.0000
	4338	13.9924	1	386.2531				1814031.0000
	4340	6.9666	2	910.4420				1813595.0000
	4341	6.8798	2	777.3691				1813009.0000
	4342	9.3230	2	659.3861				1812486.0000
	4343	10.7252	1	371.2164				1812118.0000
	4344	17.8523	1	592.5907				1812042.0000
	4345	5.8101	2	542.3068				1811673.0000
	4346	1.8193	2	703.3612				1811570.0000
	4347	9.7278	1	707.3166				1810965.0000
	4348	12.5612	1	657.2976				1810531.0000
	4349	9.1206	4;3	1099.5889				1810171.0000
	4350	14.0213	1	487.2645				1809806.0000
	4351	14.5417	1	632.3018				1809756.0000
	4353	7.0388	2	615.2688				1808683.0000
	4354	13.8189	2	1118.5240				1808629.0000
	4355	8.0074	3	1189.5478				1808188.0000
	4356	11.6794	2	926.4206				1807166.0000
	4357	4.7548	1	238.0955				1806675.0000
	4358	6.5618	2;3	763.3982				1806668.0000
	4359	6.4028	1	241.1792				1806507.0000
	4360	6.7353	2;3	1003.5239				1805841.0000
	4361	7.0533	1	280.1061				1805758.0000
	4362	8.0653	1	591.2689				1805692.0000
	4363	14.9465	1	544.3227				1805610.0000
	4364	9.9591	4;3	1703.8431				1805336.0000
	4365	1.8193	1;2	460.1918				1805283.0000
	4366	14.1514	1	489.2802				1805118.0000
	4367	3.1496	1;2	474.2799				1804634.0000
	4368	16.2331	2	755.4181				1804359.0000
	4369	2.3110	1	362.1802				1803989.0000
	4370	1.7325	1	690.2199				1803859.0000
	4371	4.5668	1	272.1485				1803471.0000
	4372	4.7692	2	449.2752				1802774.0000
	4373	14.7875	3	1310.7310				1802312.0000
	4374	13.1973	2	977.4861				1802157.0000
	4375	15.2356	4	2076.0032				1802139.0000
	4376	10.0024	3	973.5125				1802057.0000
	4377	15.2934	1	535.3008				1800552.0000
	4378	10.9999	2	820.4557				1800152.0000
	4379	12.2576	3	884.5446				1800065.0000
	4380	5.9546	1	588.2872				1799459.0000
	4381	4.2054	1	289.1639				1799274.0000
	4382	16.2620	2	1445.6836				1798970.0000
	4383	14.8887	1	448.2322				1798835.0000
	4384	15.3946	2	691.3479				1798471.0000
	4385	4.2777	1	401.2386				1798108.0000
	4386	5.8534	1	346.2218				1798027.0000
	4387	11.3324	1	488.3574				1796286.0000
	4388	2.7593	1;2	444.3060				1796249.0000
	4389	6.5762	2;3	919.4518				1796248.0000
	4390	13.5009	2	576.3308				1796073.0000
	4391	12.2432	2	1367.5776				1794674.0000
	4392	8.5712	3	1189.6198				1794441.0000
	4393	4.7403	2	884.3514				1793838.0000
	4394	9.3808	2;3	1199.6622				1793560.0000
	4395	4.8415	2	603.3228				1793016.0000
	4396	7.3425	4	1461.7324				1792988.0000
	4397	4.0897	1	366.1903				1792476.0000
	4398	5.2607	3	1052.5728				1792352.0000
	4399	11.9251	2	628.3338				1791935.0000
	4400	5.0150	2	843.4673				1791864.0000
	4401	5.0294	1	383.2281				1791311.0000
	4402	8.2677	1	328.1910				1790427.0000
	4403	2.7593	2	571.3554				1788777.0000
	4404	13.1828	4	1375.7324				1788510.0000
	4405	8.0942	1;2	558.2805				1787572.0000
	4406	8.3110	2	1021.4952				1787137.0000
	4407	4.5957	2	601.3662				1786975.0000
	4408	4.6391	2	799.4189				1786954.0000
	4409	16.0741	2	1169.5934				1786862.0000
	4410	17.0427	1	470.3465				1785788.0000
	4411	13.2117	2	1144.5620				1785750.0000
	4412	14.5562	1	486.2802				1785399.0000
	4413	12.1853	4	1984.0198				1784886.0000
	4414	8.6580	2;3	770.4762				1784817.0000
	4415	8.8315	2	692.2842				1784684.0000
	4416	10.4795	3	1069.6605				1783831.0000
	4417	14.7730	3	1112.6710				1783778.0000
	4418	5.5643	3	1079.5361				1782013.0000
	4419	11.4336	1	412.1958				1781904.0000
	4420	14.0936	2;3	911.5806				1781817.0000
	4421	7.1690	2	603.3592				1780678.0000
	4422	5.4342	1	362.1624				1779545.0000
	4423	16.6379	2	759.3376				1778884.0000
	4425	11.8818	2	1099.5881				1778288.0000
	4426	18.6191	1	241.2770				1778238.0000
	4427	3.9596	1	332.1698				1778191.0000
	4428	11.2601	1	467.2858				1778171.0000
	4429	4.6246	2	674.3388				1778040.0000
	4430	13.7755	2;3	1144.6344				1777605.0000
	4431	17.3318	1	574.2748				1777544.0000
	4432	14.6429	1	545.2701				1777532.0000
	4433	15.6838	1	559.2681				1777393.0000
	4434	16.6668	2	840.4750				1777243.0000
	4435	16.3777	2	655.3333				1776028.0000
	4436	6.1859	1;2	468.2334				1776001.0000
	4437	14.3393	1	641.3391				1774873.0000
	4438	16.2620	2	1004.5292				1774350.0000
	4439	15.6115	2	742.4222				1773899.0000
	4440	9.8000	2	995.4818				1773691.0000
	4441	2.1085	2	530.3175				1773445.0000
	4442	10.1325	2	890.4250				1773214.0000
	4443	3.2219	1	382.1962				1772869.0000
	4444	8.4845	1	461.2489				1771822.0000
	4445	12.4166	1	831.3980				1770907.0000
	4446	6.7208	1	296.1365				1770735.0000
	4447	6.0414	2	523.2758				1770551.0000
	4448	2.8026	1	337.1751				1769992.0000
	4449	2.7303	1	561.2395				1769203.0000
	4450	9.3519	2	780.3766				1768824.0000
	4451	6.2004	2	520.2107				1768569.0000
	4452	3.4821	1	212.1274				1766421.0000
	4453	11.3180	1;2	733.3431				1764721.0000
	4454	13.5442	3	1569.7186				1764542.0000
	4455	4.2054	2;3	756.4972				1762937.0000
	4456	4.3644	1	373.1963				1762720.0000
	4457	6.3305	2	727.4338				1762603.0000
	4458	5.6221	2	587.3282				1761975.0000
	4459	4.4945	2	684.4535				1761811.0000
	4460	2.0651	2	453.2699				1761775.0000
	4462	10.2916	2	706.3636				1761211.0000
	4463	14.7441	2;3	1114.5804				1760713.0000
	4464	14.6285	2;3	1207.5398				1760302.0000
	4465	5.9402	2	675.3343				1760108.0000
	4466	9.8434	2	990.4681				1759395.0000
	4467	10.9132	2	831.4454				1759215.0000
	4468	17.1150	1	626.3637				1759090.0000
	4469	13.1973	1	560.3177				1758525.0000
	4470	3.5835	2;3	631.3657				1757992.0000
	4471	5.4776	1	436.1630				1757518.0000
	4472	14.2670	3	1526.8065				1756870.0000
	4473	4.8849	2	801.4459				1756824.0000
	4474	15.2934	2	999.5143				1755950.0000
	4475	10.6530	1	458.2744				1755532.0000
	4476	16.8547	1	425.2758				1755437.0000
	4477	2.5423	1	303.1543				1754473.0000
	4478	14.5562	1	393.1758				1753576.0000
	4479	5.3186	2	717.3296				1752820.0000
	4480	17.0138	1	696.4168				1752509.0000
	4481	10.8843	3	735.3735				1752480.0000
	4482	8.6146	2	590.3653				1751741.0000
	4483	12.9804	1;2	661.3553				1750856.0000
	4484	9.5687	2	1254.6213				1750213.0000
	4485	16.4500	1	521.2489				1749640.0000
	4486	22.7900	5;4	2603.3635				1749512.0000
	4487	10.9710	1	517.2752				1749295.0000
	4488	2.7448	1	547.2241				1749271.0000
	4489	9.7856	2	935.4715				1748889.0000
	4490	11.6794	2	943.4911				1748301.0000
	4491	6.8654	1;2	422.2280				1747844.0000
	4492	7.5882	1	447.2330				1747161.0000
	4493	8.4411	3	1436.6231				1746872.0000
	4494	3.0484	1	387.2846				1746766.0000
	4495	6.7786	2	882.4085				1746583.0000
	4496	6.0992	3	1336.6129				1746459.0000
	4497	4.8993	3	668.4445				1745287.0000
	4498	16.6957	2	1303.5692				1745255.0000
	4499	5.6510	2	797.3924				1744508.0000
	4500	15.3368	2	971.5656				1744210.0000
	4501	15.0477	1	803.4393				1743665.0000
	4502	10.5373	4;3	1084.6509				1743386.0000
	4503	15.4380	1	228.1474				1742804.0000
	4504	11.3902	2	1003.5185				1742421.0000
	4505	6.5184	1	203.0795				1742299.0000
	4506	2.2387	1	506.1498				1741865.0000
	4507	4.8993	2	563.3179				1741392.0000
	4508	6.4172	2	578.3277				1739956.0000
	4509	11.7227	2	1127.4552				1739921.0000
	4510	8.7447	2	670.4240				1739030.0000
	4511	5.9402	2	672.3920				1738900.0000
	4512	14.0213	2	1057.5774				1738416.0000
	4513	10.3349	1	213.1114				1737798.0000
	4514	9.8868	2	717.3445				1737695.0000
	4515	7.4003	1	574.3080				1737607.0000
	4516	8.7158	1	434.1804				1737406.0000
	4517	11.9974	2	725.4437				1736446.0000
	4518	7.0388	3	1893.8571				1735955.0000
	4519	11.3324	2	829.4657				1735357.0000
	4520	8.1954	1	482.2857				1735300.0000
	4521	16.3343	2	976.4964				1735038.0000
	4522	7.7761	2;3	1430.6732				1734868.0000
	4524	6.3594	2	582.2763				1734013.0000
	4525	13.7900	3	1637.7487				1733980.0000
	4526	7.0967	1	278.1303				1733861.0000
	4527	11.7083	2	948.4655				1733820.0000
	4528	11.7806	2	646.3643				1733745.0000
	4529	5.8679	2	586.2755				1733600.0000
	4530	15.4091	2;3	1537.7858				1733437.0000
	4531	11.5637	1	186.1005				1733054.0000
	4532	12.1420	1	661.3280				1732971.0000
	4534	8.7303	3	1857.9781				1730952.0000
	4535	7.8340	2	729.4132				1730852.0000
	4536	5.3619	1;2	398.2279				1730842.0000
	4537	6.6774	1	186.1005				1730830.0000
	4538	8.2098	1	479.2746				1730637.0000
	4539	16.5945	3	1287.6968				1730135.0000
	4540	10.7975	2	992.4930				1729233.0000
	4541	11.4192	2	981.5244				1729230.0000
	4542	14.2670	1	651.3236				1728948.0000
	4543	11.9685	2	957.4661				1728649.0000
	4544	11.3902	2;3	1078.4967				1727428.0000
	4545	5.0294	1	326.2067				1727349.0000
	4546	7.2412	4	5632.3626				1726429.0000
	4547	7.1111	1	202.1319				1725982.0000
	4548	6.6341	2	638.3498				1725696.0000
	4549	6.4461	1	431.2383				1725413.0000
	4550	13.3418	2	1408.6595				1725177.0000
	4551	8.1231	2	804.4231				1725164.0000
	4552	11.4625	2	788.3916				1724466.0000
	4553	8.2387	2	832.3935				1723903.0000
	4554	11.4047	1	560.3169				1723608.0000
	4555	6.8220	3	1028.5628				1723541.0000
	4556	5.7812	3	871.5129				1723416.0000
	4557	9.0194	2	656.2918				1723358.0000
	4558	2.3110	2	511.2865				1723353.0000
	4559	10.8120	1	473.2493				1723333.0000
	4560	11.9685	2;3	1070.5628				1722467.0000
	4561	2.9472	1	275.1600				1721585.0000
	4562	8.3110	1	661.2926				1720705.0000
	4563	9.5254	2	668.3496				1720218.0000
	4564	11.7516	3	1327.6915				1720135.0000
	4565	12.3444	2	947.4714				1720045.0000
	4566	4.9138	2	579.3050				1719644.0000
	4567	7.6316	1	505.2210				1719150.0000
	4568	16.1030	3	1165.6455				1719060.0000
	4569	10.5373	2	1427.6539				1717308.0000
	4570	12.4022	1	387.2483				1716185.0000
	4571	10.1904	2;3	811.4917				1716178.0000
	4572	19.4299	1	1151.1014				1716048.0000
	4573	11.3469	2	1015.5185				1715768.0000
	4574	9.6844	2	799.4437				1715495.0000
	4575	14.0357	1	471.3065				1715447.0000
	4576	7.8195	1	531.2445				1715252.0000
	4577	9.4386	2	789.4615				1715196.0000
	4578	10.7252	2	542.3540				1715033.0000
	4579	4.7258	1;2	364.2112				1714376.0000
	4580	10.0603	2	629.3750				1713883.0000
	4581	9.6266	2	573.3022				1713774.0000
	4582	16.4355	2	1054.5669				1713429.0000
	4583	13.4430	5	2223.2088				1713280.0000
	4584	13.5298	2	976.4977				1713276.0000
	4585	5.0583	2	505.2569				1713193.0000
	4586	1.5879	1	229.1063				1713002.0000
	4587	12.3588	2	978.5609				1712910.0000
	4588	16.7535	3	1552.7673				1712856.0000
	4589	8.9905	1	397.2691				1712638.0000
	4590	2.8026	1;2	470.2126				1712541.0000
	4591	16.4789	2	796.5061				1711934.0000
	4592	4.3211	2	597.2395				1710498.0000
	4593	6.0125	2	791.3927				1710452.0000
	4594	9.4242	2	958.4792				1709722.0000
	4595	10.4795	2	647.3313				1709621.0000
	4596	10.3928	4;3	1183.6779				1709528.0000
	4597	9.3085	3	998.5990				1709461.0000
	4598	8.0653	2	844.4413				1709348.0000
	4599	14.1080	1	558.3496				1708635.0000
	4600	8.8170	1	440.2506				1707981.0000
	4601	16.1464	2	1068.6126				1707441.0000
	4602	5.7089	2	815.4253				1707235.0000
	4603	4.7114	4;3	1229.6227				1706261.0000
	4604	16.2765	3	1479.7485				1706058.0000
	4605	8.6002	2	824.4397				1705863.0000
	4606	5.0005	2	562.3117				1704958.0000
	4607	5.6655	1;2	461.2602				1704846.0000
	4608	17.7366	1	778.4695				1704677.0000
	4609	13.5587	2	965.4350				1704416.0000
	4610	6.9377	3	893.5453				1704350.0000
	4611	4.7403	1	253.1540				1704208.0000
	4612	11.6360	2	785.4649				1703661.0000
	4613	3.6847	2	616.3655				1703071.0000
	4614	5.9835	2	743.4657				1702302.0000
	4615	8.1375	1	356.2063				1701843.0000
	4616	1.6023	2	660.3444				1701756.0000
	4617	14.7297	2	1085.5355				1701732.0000
	4618	8.5134	2	587.3284				1701035.0000
	4619	14.3682	2	985.4625				1700886.0000
	4620	9.2941	2	824.3667				1700808.0000
	4621	5.2463	2;3	716.3931				1699277.0000
	4622	11.5203	1	800.3551				1698743.0000
	4623	4.5090	2	629.3860				1698358.0000
	4624	16.3632	2	1173.6251				1697629.0000
	4625	3.0918	2	677.2979				1696426.0000
	4626	8.3255	2	835.4081				1696175.0000
	4627	9.4242	1;2	486.2443				1696075.0000
	4629	2.9616	2	758.4035				1695101.0000
	4630	7.2412	2	670.4243				1694591.0000
	4631	4.3066	2;3	658.3874				1694485.0000
	4632	2.4556	2	384.2121				1694123.0000
	4633	14.5706	2	888.4657				1693682.0000
	4634	4.2199	3	914.5408				1692987.0000
	4635	4.7114	2	709.3762				1692714.0000
	4636	5.4197	1	340.2224				1692138.0000
	4637	14.4694	3	1203.6249				1691011.0000
	4638	14.2815	1	786.4129				1690805.0000
	4639	15.0332	5;4	2205.1018				1690638.0000
	4640	22.7900	2;3	1421.7318				1690291.0000
	4641	6.6919	2	1058.5000				1689578.0000
	4642	6.9087	2	827.4328				1689437.0000
	4643	6.9810	2	1109.5589				1689196.0000
	4644	3.7861	1	174.1117				1689076.0000
	4645	4.5668	2	685.4344				1687461.0000
	4646	2.0073	2	546.3601				1686768.0000
	4647	12.1998	1	444.2586				1685742.0000
	4648	8.3110	2	791.3960				1685659.0000
	4649	4.3500	3	1120.5284				1685521.0000
	4650	16.6957	1	705.3340				1685038.0000
	4651	8.4700	3	1626.7979				1683688.0000
	4652	16.1608	2	1045.5295				1682715.0000
	4653	9.1495	2	718.3764				1682692.0000
	4654	6.0414	1	420.1685				1682062.0000
	4655	13.7611	2	1376.6424				1681742.0000
	4656	11.8528	1	490.2004				1681173.0000
	4657	2.7159	2	542.3289				1681140.0000
	4658	9.1350	1;2	514.3484				1681130.0000
	4659	7.0533	2	832.4116				1680241.0000
	4660	5.2607	1	200.0797				1680210.0000
	4661	12.7202	1	469.2651				1680128.0000
	4662	12.4889	1	344.2175				1679862.0000
	4663	10.2626	1	496.2172				1678039.0000
	4664	14.4116	2	1000.5562				1677836.0000
	4665	12.9226	2	772.4085				1677475.0000
	4666	11.4336	3	1135.5872				1677429.0000
	4667	15.1922	3	1398.6746				1677317.0000
	4668	12.1564	2	749.9120				1676501.0000
	4669	11.4336	1;2	852.3981				1676415.0000
	4670	5.0150	1	533.2809				1675992.0000
	4671	5.5209	1	369.2014				1675852.0000
	4672	11.4625	5;4;3	1541.8787				1675173.0000
	4673	16.2187	1	788.3921				1675146.0000
	4674	7.6316	3	883.4880				1674856.0000
	4675	10.3060	2	700.4480				1674138.0000
	4676	3.8294	1;2	462.2263				1673190.0000
	4677	6.7786	2	1071.5427				1673074.0000
	4678	13.3997	1;2	753.3815				1672564.0000
	4679	11.2601	2	740.4427				1672387.0000
	4680	14.7586	2	958.5158				1672323.0000
	4681	15.8428	4;3	2188.0305				1670785.0000
	4682	15.1489	2	604.3700				1670696.0000
	4683	14.1948	2	1033.6407				1670537.0000
	4684	6.7353	2	500.3323				1670395.0000
	4685	22.6742	1	181.9782				1670190.0000
	4686	5.4631	2	628.3913				1670110.0000
	4687	7.4437	2	831.4331				1669017.0000
	4688	2.1085	1	302.2066				1668065.0000
	4689	13.4575	3	1411.7901				1667026.0000
	4690	6.3016	2	688.3545				1666491.0000
	4691	9.1640	1	461.2488				1666321.0000
	4692	6.6052	1	292.1641				1666316.0000
	4693	8.7447	2	1414.6445				1666222.0000
	4694	8.3110	4	1870.9367				1666135.0000
	4695	5.0728	2;3	873.4853				1665828.0000
	4696	5.9113	2	689.3635				1665613.0000
	4697	14.7007	1	391.2098				1665054.0000
	4698	7.7328	2	825.4237				1664424.0000
	4699	9.1350	2	1585.7595				1663545.0000
	4700	22.8913	2;3	1137.7055				1663491.0000
	4701	15.9729	3	1163.6416				1663447.0000
	4702	15.5247	2	923.5083				1663244.0000
	4703	12.2721	1	442.2794				1662845.0000
	4704	14.0502	2	755.4299				1662535.0000
	4705	7.5015	1	272.1612				1662470.0000
	4706	11.5493	4;3	1181.5937				1662318.0000
	4707	16.2187	1	630.3228				1662257.0000
	4708	13.0383	2	1296.6321				1662215.0000
	4709	10.3638	2	812.3917				1661822.0000
	4710	4.0463	1	200.0797				1661691.0000
	4711	12.4022	3	1342.7572				1661110.0000
	4712	13.3707	2	627.4323				1661014.0000
	4713	5.2174	1	388.1958				1660295.0000
	4714	9.5254	2	484.3514				1659762.0000
	4715	16.8837	3	1729.8684				1659555.0000
	4716	13.2696	1;2	766.3843				1658968.0000
	4717	11.7950	1	397.2327				1658889.0000
	4718	1.8338	1;2	504.2080				1658460.0000
	4719	2.7303	1;2	501.2660				1658259.0000
	4720	13.5731	3	1679.7881				1656815.0000
	4721	5.8101	2;3	635.3395				1656784.0000
	4722	9.5543	2	984.5258				1655950.0000
	4723	15.2067	1	710.2765				1655632.0000
	4724	4.2199	2	589.2166				1654331.0000
	4725	8.5279	2;3	942.4777				1654183.0000
	4726	15.5103	1	823.3721				1653806.0000
	4727	12.4600	3	1018.5559				1653438.0000
	4728	9.9302	1	439.2907				1653103.0000
	4729	16.5512	1	659.3496				1652806.0000
	4730	2.2243	1	156.1012				1652625.0000
	4731	4.7692	1	332.1810				1652256.0000
	4732	10.8120	1	448.1994				1652227.0000
	4733	3.1351	2	550.3203				1652059.0000
	4734	2.0362	1	288.1434				1651981.0000
	4735	12.1131	2	836.4736				1651432.0000
	4736	10.1904	4	1769.8082				1650027.0000
	4737	8.0508	2	651.3827				1649942.0000
	4738	10.5807	2	641.3750				1649728.0000
	4739	1.2698	1	267.9148				1649502.0000
	4740	11.3902	2	1022.5038				1648974.0000
	4741	9.3085	1	472.3013				1648694.0000
	4742	5.5499	1;2	488.2233				1648077.0000
	4743	12.2865	2	851.3882				1647852.0000
	4744	11.7950	3	1422.6650				1647801.0000
	4745	3.5835	2	677.3170				1647721.0000
	4746	16.6813	2	847.4555				1647419.0000
	4747	2.7303	2	494.3064				1647059.0000
	4748	8.6002	2	923.4358				1646920.0000
	4749	9.8579	2	928.4981				1646324.0000
	4750	11.0288	3	888.5002				1645824.0000
	4751	6.7497	1	483.2446				1645382.0000
	4752	2.8604	2;3	653.3859				1644690.0000
	4753	16.5801	1	675.3628				1644158.0000
	4754	8.5857	4	1558.7978				1642689.0000
	4755	2.5423	1	210.1233				1642549.0000
	4756	14.6429	1	840.3326				1642534.0000
	4757	6.3160	1	365.2065				1641174.0000
	4758	6.9810	2	718.3778				1640807.0000
	4759	7.4003	3	1442.7229				1640759.0000
	4760	5.7667	2	1022.5000				1640649.0000
	4761	3.2942	1	196.1212				1640627.0000
	4762	5.1017	1	472.2757				1640554.0000
	4763	13.9056	2	720.4210				1640200.0000
	4764	7.1834	1	271.1645				1640196.0000
	4765	3.4966	2	449.2752				1639494.0000
	4766	16.5656	4;3	2106.0309				1639432.0000
	4768	8.7736	1;2	514.3232				1638147.0000
	4769	1.2988	1	257.9155				1637806.0000
	4770	4.4512	1;2	401.2637				1637682.0000
	4771	8.8604	2	768.4499				1637072.0000
	4772	8.5712	2	1244.5993				1636876.0000
	4773	10.7252	1	241.1904				1636682.0000
	4774	15.8861	2	721.4125				1636051.0000
	4775	14.4405	3	1356.7371				1636009.0000
	4776	13.7322	3	1155.6616				1635828.0000
	4777	5.6221	2;3	1259.5854				1635095.0000
	4778	15.1055	2	1094.5843				1634572.0000
	4779	12.3588	3	1283.5928				1633809.0000
	4780	6.4461	2	874.4695				1632339.0000
	4781	11.9251	1	404.2103				1632236.0000
	4782	12.0119	3	1511.8114				1632212.0000
	4783	4.2488	1	382.1966				1631990.0000
	4784	12.4745	6	1520.9031				1631501.0000
	4785	1.2264	1	197.9329				1631120.0000
	4786	8.8170	2	795.3704				1630861.0000
	4787	4.4945	1	365.1258				1629492.0000
	4788	11.0288	4;3	1470.7367				1629233.0000
	4789	8.9327	1;2	496.2436				1628966.0000
	4790	12.8937	2	1057.5772				1628444.0000
	4791	10.6530	1	499.2646				1628300.0000
	4792	7.5882	2	643.4132				1626804.0000
	4793	13.4430	1	596.2273				1626614.0000
	4794	15.3079	2	942.4666				1626534.0000
	4795	4.8704	4;2;3	1158.6098				1625172.0000
	4796	8.5712	1;2	422.2532				1624998.0000
	4797	11.1156	2	1154.5213				1624876.0000
	4798	2.0941	1	191.1163				1624365.0000
	4799	4.6102	1	260.1212				1624096.0000
	4800	5.1595	1	314.1955				1623847.0000
	4801	7.8340	2	515.3070				1623504.0000
	4802	4.2777	2	477.2370				1623137.0000
	4803	16.5367	5;4	1909.0995				1621790.0000
	4804	9.4820	2	742.3434				1621760.0000
	4805	13.7177	2	1011.5356				1621346.0000
	4806	6.4606	2	827.4141				1621226.0000
	4807	15.1778	2	864.5174				1621131.0000
	4808	8.3978	2	1287.6322				1620795.0000
	4809	7.0244	1	458.1949				1620751.0000
	4810	10.8843	2	722.4441				1620208.0000
	4811	4.0897	1	418.1699				1619532.0000
	4812	11.7516	2	960.4447				1619150.0000
	4813	11.3613	1	266.1607				1618655.0000
	4814	9.7711	2	1197.5630				1618277.0000
	4815	6.9087	2	684.3236				1617761.0000
	4816	14.5995	2	838.5381				1617032.0000
	4817	8.7881	1	388.2438				1616663.0000
	4818	13.5731	2	1330.5803				1616377.0000
	4819	7.0244	1	561.2287				1616143.0000
	4820	10.5951	2	777.3922				1615801.0000
	4821	10.8264	2	927.4665				1615264.0000
	4822	16.2765	1	883.4773				1614814.0000
	4823	4.6825	2	645.3812				1614575.0000
	4824	3.7861	2;3	698.4667				1613700.0000
	4825	6.3449	1	291.1381				1613389.0000
	4826	22.7900	5;6	3598.7593				1613314.0000
	4827	13.3997	2	1396.6233				1613275.0000
	4828	13.1250	1	501.2804				1613174.0000
	4829	12.5612	1	904.4031				1613032.0000
	4830	16.2042	3	1667.9209				1612794.0000
	4831	11.1879	3	1478.6395				1612653.0000
	4832	10.7397	2;3	1210.6408				1612649.0000
	4833	12.4745	2	958.4764				1612514.0000
	4834	15.8861	1	557.9385				1612146.0000
	4835	6.9955	2	956.5298				1612082.0000
	4836	5.6944	2	500.2761				1611939.0000
	4837	7.7761	1	544.2499				1611714.0000
	4838	12.4022	1	500.2963				1611412.0000
	4839	14.9176	2	1283.6554				1610959.0000
	4840	5.7812	2	860.4723				1610669.0000
	4841	9.1350	1	546.3019				1610400.0000
	4842	13.4430	2	1130.6078				1609787.0000
	4843	13.5009	3	1146.6038				1609710.0000
	4844	14.6429	2	884.5077				1609665.0000
	4845	15.2212	1	464.2633				1609664.0000
	4847	5.3041	1	317.1952				1608447.0000
	4848	14.9609	2	1026.5255				1607498.0000
	4849	3.3954	1	275.1482				1607065.0000
	4850	6.0269	2;3	830.4041				1606950.0000
	4851	16.6668	2	639.3957				1606803.0000
	4852	5.5499	2	502.2865				1605047.0000
	4853	7.8773	2	758.3493				1604330.0000
	4854	11.0433	3	1699.8026				1604050.0000
	4855	12.4600	2	971.5401				1603635.0000
	4856	5.0439	1	397.1486				1603625.0000
	4857	14.6285	3	2187.0704				1603250.0000
	4858	6.9521	1	365.1588				1602726.0000
	4859	9.6844	2	702.3593				1602429.0000
	4860	12.1564	1	489.2804				1601302.0000
	4861	14.1948	2	973.5024				1601153.0000
	4862	6.3305	3	1304.7298				1601082.0000
	4863	2.3544	1	373.2325				1600625.0000
	4864	15.4380	2	1356.6897				1600585.0000
	4865	8.0074	2	881.3882				1599804.0000
	4866	12.1564	2	600.3598				1599505.0000
	4867	3.5545	1	234.1118				1599462.0000
	4868	2.2387	1;2	460.2647				1599047.0000
	4869	8.7158	2	659.3860				1598949.0000
	4870	11.9974	4;3	1607.7913				1597949.0000
	4871	13.1828	2	590.3464				1597708.0000
	4872	16.2187	1	592.3227				1597682.0000
	4873	7.6316	2	813.4235				1597164.0000
	4874	11.1445	3	1557.7877				1596622.0000
	4875	4.0463	1	328.1748				1596273.0000
	4876	7.5882	3	1191.6002				1596035.0000
	4877	10.6674	2	1213.6056				1595813.0000
	4878	14.4694	3	2150.9704				1595085.0000
	4879	1.6746	1	376.2072				1594962.0000
	4880	8.6002	2	1116.5421				1594919.0000
	4881	11.7083	2	686.3958				1594812.0000
	4882	8.4556	1	443.2497				1594675.0000
	4883	15.6259	2	803.4215				1594656.0000
	4884	5.5643	2	370.2329				1594609.0000
	4885	14.5562	2;3	960.5038				1594405.0000
	4886	9.3374	2	600.3598				1594249.0000
	4887	15.5103	1	477.2622				1594249.0000
	4888	5.4920	1;2	433.2361				1593839.0000
	4889	12.6046	2;3	1189.6667				1593613.0000
	4890	15.3224	2;3	918.5539				1593190.0000
	4891	4.1042	1	303.1543				1593084.0000
	4892	12.7780	3	1167.5652				1592774.0000
	4893	6.5907	2	689.3470				1592755.0000
	4894	3.3231	1;2	396.2121				1592702.0000
	4895	10.6096	2	962.4816				1592079.0000
	4896	11.1589	1	547.2861				1590569.0000
	4897	8.3110	2	979.4731				1590420.0000
	4898	8.7158	1	370.2219				1590144.0000
	4899	2.2243	2	715.3725				1589348.0000
	4900	8.3110	2	1146.5354				1588813.0000
	4901	10.9999	4	1502.8569				1588220.0000
	4902	5.9402	1	286.1606				1587839.0000
	4903	15.5970	1	946.4253				1587534.0000
	4904	4.1187	2	521.2268				1587313.0000
	4905	7.8051	2	955.4974				1585344.0000
	4906	16.1175	1	430.2427				1585066.0000
	4908	11.3902	2	801.4344				1584277.0000
	4909	15.4091	1;2	712.3566				1584150.0000
	4910	16.1608	2	406.2580				1583869.0000
	4911	4.8270	1;2	626.2912				1583492.0000
	4912	2.2821	1	459.2078				1583308.0000
	4913	14.4261	1	551.2604				1583286.0000
	4914	8.0797	1;2	486.2809				1583201.0000
	4915	9.3230	2	911.4723				1582747.0000
	4916	6.2438	2	637.4277				1582528.0000
	4917	17.2740	1	756.4378				1582216.0000
	4918	8.0942	1	397.2807				1582194.0000
	4919	6.0558	2	723.3192				1581741.0000
	4920	7.0533	2	710.3829				1581270.0000
	4921	16.6379	2;3	1069.6249				1580869.0000
	4922	6.6341	2	904.3819				1580623.0000
	4923	7.4292	1	415.2434				1580592.0000
	4924	11.0144	2	788.3849				1580545.0000
	4925	13.7755	2	1103.5289				1580053.0000
	4926	14.5417	1	457.2904				1579880.0000
	4927	8.3399	1	345.1824				1579668.0000
	4928	7.7472	2	946.4980				1579642.0000
	4929	4.6102	2	557.3400				1578208.0000
	4930	16.4066	4;3	1830.8979				1577934.0000
	4931	9.0628	1	463.2545				1577226.0000
	4932	16.4210	2	754.5175				1577036.0000
	4933	12.8503	1	463.2798				1576837.0000
	4934	2.9183	2	557.3398				1576669.0000
	4935	12.9515	1;2	601.3549				1575434.0000
	4936	5.7233	1	374.2280				1575396.0000
	4937	6.2871	2	712.4854				1575070.0000
	4938	10.8843	3	1240.6411				1574770.0000
	4939	22.7756	3	1658.9004				1574745.0000
	4940	14.8887	2	787.4077				1574540.0000
	4941	12.3733	2	835.4553				1573813.0000
	4942	10.1615	2	864.4447				1573584.0000
	4943	3.0050	2	616.3658				1573180.0000
	4944	6.5618	2;3	772.4449				1573125.0000
	4945	6.3016	2	742.3318				1573053.0000
	4946	16.1753	1	372.2374				1572932.0000
	4947	12.3299	2	849.4593				1571947.0000
	4948	12.7347	2	697.3762				1571397.0000
	4949	12.5756	3	1259.6618				1571293.0000
	4950	10.1470	2	542.3543				1571253.0000
	4951	7.5159	1	317.1590				1570882.0000
	4952	14.4550	1	429.2587				1570815.0000
	4953	9.5687	2	758.4287				1570632.0000
	4954	14.5851	4;3	1964.9911				1570297.0000
	4955	14.5273	2	795.4238				1570292.0000
	4956	17.8523	1	790.4696				1569735.0000
	4957	15.5826	1	181.0740				1569292.0000
	4958	10.1615	4	2999.3703				1568731.0000
	4959	16.1608	2;3	900.5180				1568291.0000
	4960	7.9785	1	448.5484				1568125.0000
	4961	12.7347	1	259.1897				1567814.0000
	4962	7.7761	1	524.2964				1567324.0000
	4963	4.7548	1;2	485.2598				1566421.0000
	4964	8.8604	1	287.1960				1566176.0000
	4965	21.7182	1	721.7430				1565523.0000
	4966	8.3689	1	662.2703				1565427.0000
	4967	9.0338	2	684.4397				1565313.0000
	4968	6.8220	1	474.2437				1565305.0000
	4969	12.3444	3	1442.7631				1565219.0000
	4970	11.1156	2	982.4835				1565127.0000
	4971	12.6335	2	870.5542				1564871.0000
	4972	6.3739	2	905.3914				1564730.0000
	4973	17.6354	1	655.3439				1564717.0000
	4974	15.1778	1	690.3321				1564235.0000
	4975	9.9012	1	423.2008				1564178.0000
	4976	13.9490	2	613.3228				1563860.0000
	4977	16.6090	1	660.3340				1563754.0000
	4978	11.2601	1	388.2323				1563534.0000
	4979	1.8771	1;2	447.2440				1563513.0000
	4980	10.0024	1	471.3166				1562194.0000
	4981	18.0692	2	1111.6036				1561160.0000
	4982	13.8767	3	1878.9821				1561078.0000
	4983	16.5945	2	800.4283				1560843.0000
	4984	8.7592	1	560.3173				1560588.0000
	4985	4.5235	2	617.3498				1560225.0000
	4986	16.0452	5;6	3340.6413				1560178.0000
	4987	3.1496	1	305.1586				1559964.0000
	4988	4.8849	2	427.2795				1559946.0000
	4989	9.2507	3	1201.6685				1559379.0000
	4990	8.7736	3	1389.6787				1559365.0000
	4991	16.4500	2	1122.5135				1558604.0000
	4992	6.4028	2	830.4136				1558063.0000
	4993	9.3085	1;2	574.3086				1557954.0000
	4994	12.0408	1	428.2633				1557426.0000
	4995	13.4719	1	559.2864				1557155.0000
	4996	8.9327	1	319.1647				1556609.0000
	4997	14.6574	1	476.2303				1556391.0000
	4998	22.7900	2	1628.7518				1555498.0000
	4999	17.9246	1	878.5217				1555309.0000
	5000	15.6115	2	1761.8758				1555250.0000
	5001	5.1884	2	709.3058				1555208.0000
	5002	2.3688	1;2	478.2208				1555033.0000
	5003	9.3808	1;2	519.2544				1554807.0000
	5004	7.5593	2	857.4360				1554486.0000
	5005	10.4072	1	432.2226				1554443.0000
	5006	15.4525	1	501.2623				1554427.0000
	5007	1.8338	1;2	474.2803				1553853.0000
	5008	12.9371	2	876.4231				1553602.0000
	5009	2.4556	1	446.2489				1553552.0000
	5010	7.5448	1	327.2216				1553268.0000
	5011	1.2843	1	389.8679				1553035.0000
	5012	9.2218	1	477.2255				1552982.0000
	5013	9.7133	1	486.2442				1551160.0000
	5014	15.3946	1	476.2303				1551121.0000
	5015	2.1230	1	376.1594				1549968.0000
	5016	15.4380	1	500.2964				1549932.0000
	5017	16.0596	1	487.3008				1549489.0000
	5018	14.3971	1	801.4245				1549073.0000
	5019	4.5813	1	472.2758				1548308.0000
	5020	5.2029	2	578.3277				1548189.0000
	5021	8.9037	3	1346.6435				1547964.0000
	5022	12.6190	1	583.8038				1547887.0000
	5023	17.2740	1	660.3227				1547620.0000
	5024	12.4311	1	624.2761				1545302.0000
	5025	13.0961	3	838.5640				1545115.0000
	5026	4.2921	2	570.3015				1544867.0000
	5027	13.7177	4;3	1795.9548				1544397.0000
	5028	7.0388	2;3	884.5197				1543601.0000
	5029	17.6787	1	807.4117				1543526.0000
	5030	14.0213	1	816.3992				1543424.0000
	5031	11.5782	2	664.3181				1542684.0000
	5032	5.8245	1	209.1182				1542547.0000
	5033	12.0408	1	388.1924				1542086.0000
	5034	9.9735	2	1044.5810				1542053.0000
	5035	5.1595	1;2	459.2806				1541606.0000
	5036	11.1734	4;3	1624.7984				1541543.0000
	5037	22.9203	2	1713.8640				1541342.0000
	5038	11.8962	1	544.3227				1541077.0000
	5039	15.8139	2;3	1044.5720				1540881.0000
	5040	8.9182	4;3	1293.6233				1540289.0000
	5041	15.5537	2	1000.4732				1540220.0000
	5042	2.1230	1	281.1715				1540208.0000
	5043	10.5518	2	586.3438				1540016.0000
	5044	9.8145	1	478.2429				1539865.0000
	5045	4.7258	2;3	823.4073				1539731.0000
	5046	1.5879	1	305.1224				1538888.0000
	5047	5.6800	2	518.3067				1538609.0000
	5048	15.2212	1	337.1980				1538555.0000
	5049	5.6944	2	782.4039				1538393.0000
	5050	14.4261	1	359.2059				1538393.0000
	5051	7.1400	4;2;3	996.6080				1537993.0000
	5052	7.6894	2	744.4134				1537187.0000
	5053	7.8629	2	658.3178				1537066.0000
	5054	5.7233	2	780.3729				1536986.0000
	5055	9.2362	1	488.2487				1536889.0000
	5056	8.7592	2	1017.5461				1536372.0000
	5057	16.2187	3	1616.8762				1536018.0000
	5058	7.9062	2	945.3385				1535422.0000
	5059	11.4192	1	309.1761				1534788.0000
	5060	13.8334	1	460.2359				1534639.0000
	5061	7.0967	2	1004.4746				1534567.0000
	5062	7.6171	4;3	1403.7521				1534477.0000
	5063	14.9031	2	982.4725				1534459.0000
	5064	11.4336	2	1062.5334				1534151.0000
	5065	10.9855	2;3	1315.7217				1533803.0000
	5066	15.0043	1	432.2587				1533698.0000
	5067	1.7325	2	486.2442				1533599.0000
	5068	11.3180	3	1516.7276				1532047.0000
	5069	13.8334	2	1033.5119				1531959.0000
	5070	12.9081	3	1241.5999				1531369.0000
	5071	9.7133	1	445.2649				1531052.0000
	5072	6.3305	3	935.4940				1530689.0000
	5073	8.2821	2;3	1246.6533				1529781.0000
	5074	13.9346	4	1440.8417				1527663.0000
	5075	17.9391	1	354.2748				1526878.0000
	5076	1.9061	1	247.1533				1526671.0000
	5077	14.5851	4	1837.8889				1526061.0000
	5078	4.8415	1;2	601.3182				1525742.0000
	5079	11.5493	1	331.2109				1525450.0000
	5080	10.0458	2	1121.4873				1525016.0000
	5081	6.2582	3	831.5082				1524898.0000
	5082	16.1319	2	940.4771				1524792.0000
	5083	12.9081	1	786.3763				1524675.0000
	5084	6.5040	1;2	674.3237				1524614.0000
	5085	11.9540	2	594.3495				1524051.0000
	5086	5.4920	1	391.2018				1523478.0000
	5087	3.0918	1	228.1111				1523163.0000
	5088	11.3324	2	1125.5304				1523018.0000
	5089	5.9257	2	537.2547				1522193.0000
	5090	7.9062	1	386.2643				1521934.0000
	5091	2.3833	2	700.3500				1520613.0000
	5092	10.5518	2	904.4544				1518965.0000
	5094	7.7906	3	1012.4339				1517747.0000
	5095	5.9113	1;2	399.2596				1517693.0000
	5096	16.1030	3	1227.5990				1517475.0000
	5097	13.6599	1	830.4032				1517370.0000
	5098	16.4355	2	931.5127				1517173.0000
	5099	8.4411	1	557.2605				1516867.0000
	5100	7.7761	1	545.2815				1516610.0000
	5101	16.3777	1	474.2694				1516604.0000
	5102	12.3154	1	629.3393				1516547.0000
	5103	12.0841	4;3	1207.6561				1516529.0000
	5104	13.6743	2	842.4615				1516474.0000
	5105	16.4500	2	1206.5877				1516469.0000
	5106	5.1884	1	263.1447				1515946.0000
	5107	6.4895	1	158.1056				1515734.0000
	5108	3.2797	2;3	853.4403				1515490.0000
	5109	9.6266	2	649.3546				1515252.0000
	5110	5.1017	2	498.2915				1514641.0000
	5111	16.6379	1;2	963.4228				1514355.0000
	5112	9.0483	2	959.4576				1513005.0000
	5113	8.2821	2	870.4569				1512896.0000
	5114	1.7615	1	286.1101				1512752.0000
	5115	4.4367	1	433.2105				1512631.0000
	5116	9.5109	3	878.5450				1511607.0000
	5117	4.6246	2	548.2376				1511545.0000
	5118	5.9113	2	699.4392				1511306.0000
	5119	13.1539	1	418.2431				1511139.0000
	5120	7.4292	2	717.8585				1510899.0000
	5121	11.7950	3	1611.7688				1510587.0000
	5122	4.7403	1	229.6346				1510306.0000
	5123	6.6341	2	692.3938				1510140.0000
	5124	8.0219	1	316.2112				1509367.0000
	5125	11.9974	3	1600.8195				1508946.0000
	5126	11.6505	2	732.3588				1508370.0000
	5127	3.7281	1	313.1275				1508074.0000
	5128	10.1470	2	1103.5039				1507942.0000
	5129	8.5279	2	1586.6272				1507140.0000
	5130	14.1225	2	946.5243				1506981.0000
	5131	4.4801	2	582.3239				1506919.0000
	5132	9.0338	2	891.4449				1506703.0000
	5133	3.1062	1	292.1423				1505750.0000
	5134	10.5518	2	902.4837				1505547.0000
	5135	11.4914	1;2	500.3326				1505364.0000
	5136	4.1620	2	461.2487				1505243.0000
	5137	16.6379	2	918.4815				1505197.0000
	5138	1.8482	1;2	382.2326				1505027.0000
	5139	5.9113	1	453.2337				1504516.0000
	5140	6.9955	1	375.2083				1503990.0000
	5141	8.4700	1	346.2220				1503880.0000
	5142	11.9107	3	1352.7050				1503772.0000
	5143	14.0936	1	490.2468				1503638.0000
	5144	13.4430	2	981.5617				1503510.0000
	5145	12.7058	2	1270.5429				1503455.0000
	5146	2.7448	1	385.1962				1503450.0000
	5147	4.3789	2	1034.4262				1503396.0000
	5148	11.8528	2	1321.7365				1502858.0000
	5149	12.2287	1	461.2309				1502722.0000
	5150	16.5367	2	835.3865				1502716.0000
	5151	16.4066	2	848.4869				1502660.0000
	5152	4.7114	1	362.1738				1502003.0000
	5153	10.4506	1;2	500.3325				1501936.0000
	5154	3.3665	1	188.1048				1501695.0000
	5155	11.2601	2	1242.6033				1501592.0000
	5156	6.4317	1	244.1061				1500803.0000
	5157	6.9377	1	546.2656				1500791.0000
	5158	10.2626	2	859.4283				1500738.0000
	5159	12.0697	1	473.2854				1500581.0000
	5160	5.0150	2	791.4023				1500487.0000
	5161	11.4914	1	371.1695				1500371.0000
	5162	10.5951	3	1272.7149				1500136.0000
	5163	4.2054	2	586.3801				1499580.0000
	5164	2.6146	1;2	461.2486				1499372.0000
	5165	9.2941	2	1070.5837				1499335.0000
	5166	2.5279	1	172.1211				1498579.0000
	5167	16.2620	1	460.2538				1497515.0000
	5168	15.6548	2	1335.6322				1497248.0000
	5169	4.1765	2	595.3443				1496844.0000
	5170	13.5009	2	924.5403				1496213.0000
	5171	8.4700	2	801.4236				1496165.0000
	5172	13.0093	3	1342.7476				1496008.0000
	5173	7.9207	3	1253.6841				1495972.0000
	5174	16.3921	2	711.4280				1495134.0000
	5175	3.1496	1;2	497.2232				1494874.0000
	5176	15.3513	2	1065.5730				1494480.0000
	5177	17.4619	1	553.3838				1493691.0000
	5178	5.2174	1	383.2535				1493682.0000
	5179	2.1664	2	764.3932				1493444.0000
	5180	16.1175	2	815.4386				1493088.0000
	5182	8.2677	2	1260.6333				1492636.0000
	5183	8.2821	1	243.1132				1492581.0000
	5184	13.3707	2;3	1244.5897				1492509.0000
	5185	11.6938	2	973.4826				1491872.0000
	5186	15.9006	3	1237.6826				1491822.0000
	5187	10.3205	2	829.4298				1491762.0000
	5188	7.3714	2	944.4671				1491333.0000
	5189	12.2287	1	594.2402				1491319.0000
	5190	8.0364	2	455.3110				1491224.0000
	5191	2.3255	1	170.1055				1491174.0000
	5192	7.0388	1	349.1672				1490359.0000
	5193	8.5134	1	503.2234				1490233.0000
	5194	5.5499	1	294.8481				1490074.0000
	5195	16.3488	3	1155.6607				1489907.0000
	5196	7.0099	2	521.2961				1489744.0000
	5197	12.0841	2;3	895.4919				1488251.0000
	5198	7.8340	2	789.4346				1487584.0000
	5199	8.1375	2	831.4090				1486062.0000
	5200	11.7227	4	1657.8773				1485719.0000
	5201	10.9999	2;3	1158.6247				1485630.0000
	5202	10.1325	1	450.2594				1485476.0000
	5203	1.8771	1	188.0660				1485460.0000
	5204	12.5612	2	990.5501				1485313.0000
	5205	6.5907	2	660.3817				1485311.0000
	5206	15.7705	1	388.2114				1483154.0000
	5207	7.5015	5	1565.8210				1482981.0000
	5208	7.4003	4	1567.8076				1482912.0000
	5209	4.3355	3	1097.6051				1482511.0000
	5210	6.6485	2	854.3775				1482317.0000
	5211	15.6259	2	922.4876				1482111.0000
	5212	16.1608	3	1077.6142				1481987.0000
	5213	14.5851	1	464.2269				1481964.0000
	5214	14.5128	1	384.2483				1481936.0000
	5215	7.0822	2	550.2500				1481822.0000
	5216	2.0218	2	756.3510				1481619.0000
	5217	11.4047	2	915.5018				1481563.0000
	5218	15.7416	2	1273.6523				1481090.0000
	5219	11.2890	2	1134.4822				1481032.0000
	5221	4.5379	2	1059.4950				1480384.0000
	5222	7.2701	2	2137.9703				1480229.0000
	5223	5.7956	1	250.1381				1480035.0000
	5225	15.7850	2	1214.6506				1479431.0000
	5226	4.1620	2;3	818.4355				1478990.0000
	5227	22.7756	2;3	2065.2013				1478928.0000
	5228	10.8843	1	245.1245				1478865.0000
	5229	5.8679	2	678.3340				1478630.0000
	5230	2.7014	1	270.1692				1476489.0000
	5231	10.7542	3	1258.6637				1476215.0000
	5232	11.0577	1	335.1460				1475897.0000
	5233	11.7950	2	1167.4874				1475627.0000
	5234	18.4310	2;1	681.4541				1475496.0000
	5235	15.8428	2	959.5406				1475485.0000
	5236	10.5951	1	477.2256				1475466.0000
	5237	13.3707	3	1012.6282				1475415.0000
	5238	7.9930	1	465.2339				1475199.0000
	5239	4.7258	1;2	489.2548				1475170.0000
	5240	4.3211	2	634.3177				1474938.0000
	5241	5.8679	1	502.2869				1474577.0000
	5242	6.6485	1	355.1970				1474204.0000
	5243	14.5851	1;2	471.3422				1474193.0000
	5244	8.4122	1	486.7601				1473955.0000
	5245	10.1904	2	968.4566				1473841.0000
	5246	10.0169	1	398.2278				1473765.0000
	5247	15.4235	2	997.5566				1473612.0000
	5248	10.7542	1	495.2332				1473102.0000
	5249	5.2174	4;3	1327.7567				1470683.0000
	5251	4.1765	1	278.1301				1470103.0000
	5252	4.4223	2;3	786.4822				1470007.0000
	5253	7.9930	2	756.4133				1469968.0000
	5254	6.1570	2	471.2807				1469573.0000
	5255	4.2777	3	734.4187				1469005.0000
	5256	14.7007	2	1425.6306				1468805.0000
	5257	12.8648	2	863.4977				1468330.0000
	5258	4.4512	1	369.2013				1468289.0000
	5259	8.9327	1	438.2592				1467042.0000
	5260	2.8171	1;2	504.2544				1466619.0000
	5261	12.0841	2	1059.5016				1466576.0000
	5262	11.9107	3	1230.6574				1466248.0000
	5263	12.6913	2	920.5072				1465889.0000
	5264	14.3249	1;2	642.4067				1465684.0000
	5265	4.6102	2;3	796.4081				1465660.0000
	5266	16.6090	2	832.4698				1465620.0000
	5267	7.1545	1	516.2911				1465480.0000
	5268	5.0294	2	587.3640				1465229.0000
	5269	6.4751	2	784.4447				1464536.0000
	5270	7.9785	1	586.3441				1463882.0000
	5271	9.3374	3	1338.6603				1463849.0000
	5272	11.9685	3	1463.6652				1463704.0000
	5273	13.7032	4;3	1898.8964				1463618.0000
	5274	8.9616	2	745.3973				1463329.0000
	5275	14.5562	2	1073.6085				1462963.0000
	5276	10.5807	1	390.2087				1462224.0000
	5277	4.0463	6	1629.0054				1462176.0000
	5278	6.4751	3	754.4087				1462160.0000
	5279	16.7246	4;3	1400.7399				1462111.0000
	5280	7.8918	3	1042.5658				1462063.0000
	5281	5.3619	1	436.1625				1461894.0000
	5282	7.1400	1	184.1577				1461830.0000
	5283	2.5423	1	228.1110				1461019.0000
	5284	15.6548	1	404.2459				1460965.0000
	5285	16.5656	3	1444.7922				1460130.0000
	5286	9.3085	2;3	716.4547				1459121.0000
	5287	11.7516	2	828.4961				1458163.0000
	5288	5.6510	2	919.4253				1457853.0000
	5289	9.1495	1	383.1808				1457730.0000
	5290	14.3682	2	1313.6478				1457487.0000
	5291	11.2890	2	1462.6837				1457140.0000
	5292	22.7756	2;3	1970.9662				1456714.0000
	5293	5.1162	1	378.1689				1456221.0000
	5294	10.3494	2	1171.5768				1455881.0000
	5295	7.2412	2	654.4180				1455776.0000
	5296	14.3249	1	459.2698				1455038.0000
	5297	12.3010	3	1114.5372				1454865.0000
	5298	5.1306	2;3	722.3708				1452741.0000
	5299	9.2073	2	793.3719				1452693.0000
	5300	2.0651	3	995.6330				1452579.0000
	5301	15.5970	2	787.5169				1452241.0000
	5302	12.5178	1	443.3109				1451557.0000
	5303	6.5329	2	572.3288				1451471.0000
	5304	15.9151	3	911.5591				1451388.0000
	5305	6.7353	1	404.2275				1451200.0000
	5306	11.8673	1	477.2704				1450674.0000
	5307	10.8409	3	1176.5886				1449961.0000
	5308	4.0897	1;2	516.2906				1448442.0000
	5309	14.8598	2	1160.4853				1447953.0000
	5310	9.3953	1	645.3335				1446826.0000
	5311	5.4776	2	514.3593				1446613.0000
	5312	5.0294	1	535.2061				1446445.0000
	5313	10.2337	1	420.2044				1446371.0000
	5314	9.0049	1	307.1535				1446095.0000
	5315	12.1275	3	1304.6298				1445884.0000
	5316	4.0753	1;2	561.3125				1445458.0000
	5317	14.3538	1	517.3118				1444760.0000
	5318	11.2601	4;3	1169.6879				1444598.0000
	5320	9.4097	1	303.1556				1443846.0000
	5321	4.8849	1	361.1856				1443098.0000
	5322	13.5442	3	1429.7721				1442909.0000
	5323	11.8095	1	398.2528				1442182.0000
	5324	7.9352	2	816.4339				1441961.0000
	5325	5.9691	2;3	722.4080				1441766.0000
	5326	9.8000	3	1455.7086				1441545.0000
	5327	7.1834	2;3	1087.5854				1441479.0000
	5328	10.1615	1	406.2217				1440858.0000
	5329	22.7756	3	1395.7899				1440640.0000
	5331	8.9616	1	402.2481				1440546.0000
	5332	12.8648	3	1186.6822				1440494.0000
	5333	8.0074	4	1902.9186				1440356.0000
	5334	15.6259	2	1270.6529				1440016.0000
	5335	13.0238	2	703.3757				1439567.0000
	5336	4.3066	2	514.2749				1438729.0000
	5337	6.1136	1	574.2967				1438635.0000
	5338	4.5813	2	873.4670				1438441.0000
	5339	10.7975	1	561.3741				1437974.0000
	5340	6.9810	2	892.3968				1437760.0000
	5341	8.2677	1	307.1534				1437436.0000
	5342	13.4575	2	803.4759				1437300.0000
	5343	6.7931	1	482.2015				1437179.0000
	5344	17.9969	1	627.1875				1436864.0000
	5345	6.1859	2	805.3753				1436703.0000
	5346	7.8629	1	472.2652				1436635.0000
	5347	12.5178	2	888.4493				1436098.0000
	5348	10.9132	2	725.3711				1434619.0000
	5349	15.4525	2	954.5239				1434440.0000
	5350	8.2966	2	888.4577				1434348.0000
	5351	7.8195	2	774.3299				1434209.0000
	5352	10.7252	2	750.4389				1433375.0000
	5353	1.5156	4	1007.6456				1433239.0000
	5354	13.7322	3	1228.5876				1433046.0000
	5355	16.0307	1	488.2493				1432872.0000
	5356	15.3079	1	450.2117				1432667.0000
	5357	7.3280	1;2	415.2793				1432569.0000
	5358	6.3016	2;3	609.3233				1432435.0000
	5359	11.1879	3	1208.6880				1431450.0000
	5360	8.4845	1	358.8455				1430631.0000
	5362	5.9980	2	1175.5062				1429700.0000
	5363	9.8434	2	853.5127				1429349.0000
	5364	14.1658	1	517.3018				1429245.0000
	5366	4.4656	3	1199.5570				1428878.0000
	5367	12.7202	1	581.2702				1428746.0000
	5368	7.7328	1	390.2302				1428223.0000
	5369	10.8264	3	1565.8392				1427994.0000
	5370	3.4098	1	286.1641				1427125.0000
	5371	14.2815	2	994.4439				1427079.0000
	5372	11.2890	1	580.2861				1426743.0000
	5373	13.0093	1	706.2669				1426277.0000
	5374	12.1275	3	1656.8076				1426214.0000
	5375	16.4644	2	943.5338				1425838.0000
	5376	6.2148	1	504.2074				1425819.0000
	5377	5.1162	1	443.2743				1425732.0000
	5378	15.2067	1	473.2201				1425722.0000
	5379	6.3160	1	378.1906				1424472.0000
	5380	5.8968	2	1406.5913				1423878.0000
	5381	5.7233	1	448.2173				1423370.0000
	5382	22.7900	2	1060.5587				1423286.0000
	5383	8.6435	1	401.2751				1422990.0000
	5384	16.0596	2	1187.5676				1422306.0000
	5385	2.4122	2;3	802.4179				1422180.0000
	5386	9.5254	1	369.2377				1422099.0000
	5387	10.2916	1;2	585.3595				1421349.0000
	5388	14.1658	1	486.2807				1420672.0000
	5389	10.2048	4;3	1583.8185				1419949.0000
	5390	2.8604	1	376.1893				1419509.0000
	5391	4.6391	1;2	674.2619				1419445.0000
	5392	17.8523	2	954.5867				1419258.0000
	5393	9.3230	1	373.2215				1419191.0000
	5394	5.8968	1	314.1705				1419071.0000
	5395	4.2199	1	247.4602				1418533.0000
	5396	14.5417	2	1167.5908				1417206.0000
	5397	16.2042	1	492.2951				1416547.0000
	5398	8.4990	1	415.2800				1416278.0000
	5399	8.9037	2;3	956.4757				1416238.0000
	5400	7.6894	2	921.4310				1416170.0000
	5401	6.9377	3	1044.5929				1415707.0000
	5402	15.4091	2	1359.6640				1415446.0000
	5403	10.7397	1	517.2751				1415320.0000
	5404	12.8648	4;3	1529.7840				1415308.0000
	5405	13.6021	2	873.4449				1415161.0000
	5406	13.2696	3	1366.6368				1415146.0000
	5407	2.7014	1	374.2165				1414949.0000
	5408	10.2048	3	1382.7045				1414904.0000
	5409	10.4217	2	851.4136				1414459.0000
	5410	1.8338	1	165.0790				1414204.0000
	5411	9.8145	2	793.3622				1413217.0000
	5412	22.7756	3	1957.0378				1413162.0000
	5413	13.7177	1	471.5907				1412719.0000
	5414	15.0477	2	1087.5521				1412250.0000
	5415	4.8126	2;3	830.4355				1411431.0000
	5416	13.1250	2	1240.6159				1411187.0000
	5417	9.9302	1;2	528.3382				1410125.0000
	5418	14.3104	2	851.4978				1409502.0000
	5419	5.4053	2	1216.5077				1409442.0000
	5420	1.9205	1	308.1773				1409304.0000
	5421	6.0125	1	551.2344				1409107.0000
	5422	9.7422	2	841.3642				1408795.0000
	5423	10.7108	4;3	1539.8837				1407216.0000
	5424	5.9402	1	344.2175				1406828.0000
	5425	16.7391	1	698.4326				1406751.0000
	5426	14.6140	2	956.4347				1406665.0000
	5427	15.9729	2	1014.5349				1406539.0000
	5428	12.2721	2	1155.6001				1405975.0000
	5429	7.5593	1	510.3170				1405414.0000
	5430	14.1369	2;3	871.4952				1404901.0000
	5431	12.9226	2	974.5296				1404734.0000
	5432	8.2532	1	530.2701				1404610.0000
	5433	13.3997	2	1502.7585				1404261.0000
	5434	4.4945	1	205.1235				1404234.0000
	5435	22.9348	2	1141.6755				1403017.0000
	5436	3.2074	1	383.1805				1402530.0000
	5437	16.9848	1	402.2483				1401650.0000
	5438	9.4097	1;2	588.2873				1401014.0000
	5440	7.0099	2	645.3437				1400558.0000
	5441	6.7353	1	433.2174				1400406.0000
	5442	2.2387	2;3	869.4354				1400384.0000
	5443	8.2821	1	323.1483				1399899.0000
	5444	4.3500	1	373.2326				1399364.0000
	5445	5.7378	1	452.1914				1399169.0000
	5446	8.8748	1	226.1683				1398965.0000
	5447	13.6165	1	385.2510				1398541.0000
	5448	8.8025	2;3	1085.5475				1398367.0000
	5449	5.0439	2	435.2230				1397536.0000
	5450	12.7347	4	2029.9862				1397441.0000
	5451	13.0816	3	1151.5838				1396809.0000
	5452	15.7416	5;4	3047.1648				1396239.0000
	5453	2.4700	2;3	670.3875				1395963.0000
	5454	7.6894	2;3	958.5391				1394912.0000
	5455	14.0213	3	1570.8072				1394909.0000
	5456	8.7303	2;3	815.4406				1394290.0000
	5457	4.1476	1;2	397.1963				1393647.0000
	5458	10.1615	1	460.2535				1393498.0000
	5459	11.8384	2;3	885.5068				1393300.0000
	5460	12.4889	2	1312.5191				1393262.0000
	5461	9.1495	2	1014.4514				1392836.0000
	5462	16.6957	3	1635.8228				1392371.0000
	5463	16.2909	1	568.3701				1392230.0000
	5464	11.2168	1	459.2695				1391905.0000
	5465	14.5995	1	448.2359				1391219.0000
	5466	17.8957	1	834.4953				1391125.0000
	5467	5.6655	3	959.4928				1390976.0000
	5468	1.2843	1	178.9833				1390614.0000
	5469	11.5637	3	1375.6580				1390505.0000
	5470	8.9905	1	414.8667				1390375.0000
	5471	14.9031	2	983.4829				1389398.0000
	5472	13.6743	3	1368.7486				1387756.0000
	5473	12.0986	2	1301.6584				1387425.0000
	5474	6.0703	1	516.2552				1386725.0000
	5475	16.2476	4;3	2311.0879				1386655.0000
	5477	13.9779	2	1034.6034				1384782.0000
	5478	3.8150	1	186.1005				1384012.0000
	5479	5.7089	2	662.3604				1383534.0000
	5480	1.9350	1	198.1243				1382913.0000
	5481	14.5128	1	400.2684				1382222.0000
	5482	6.2871	1	517.2391				1381786.0000
	5483	14.0357	2	961.4511				1380819.0000
	5484	9.9880	2	813.4704				1380672.0000
	5485	15.4525	2	829.4660				1380370.0000
	5486	16.2765	2	971.5111				1380052.0000
	5487	7.5593	2	1065.5030				1379352.0000
	5488	13.9779	1	522.2693				1379185.0000
	5489	16.8547	4;2;3	1472.7145				1378753.0000
	5490	7.2701	1	346.2218				1378457.0000
	5491	14.5562	2	772.4078				1377493.0000
	5492	6.8365	2	858.4452				1377404.0000
	5493	10.9999	1	482.2379				1377356.0000
	5494	13.1973	2;3	1583.7916				1377296.0000
	5495	14.7297	1	442.2795				1377036.0000
	5496	10.4650	1	369.2377				1376795.0000
	5497	8.9182	2;3	1138.6348				1376761.0000
	5498	9.1784	1	688.3394				1375744.0000
	5499	6.4172	2	521.2599				1375686.0000
	5500	8.2966	1;2	507.2811				1375646.0000
	5501	5.4342	2;3	844.4560				1375331.0000
	5502	11.1879	1	632.3030				1374722.0000
	5503	14.1803	1	559.2861				1374664.0000
	5504	22.8045	2	1307.7431				1374596.0000
	5505	7.7183	3	1206.6364				1374550.0000
	5506	6.9521	2	937.4518				1374247.0000
	5507	14.4116	2	1062.5562				1374112.0000
	5508	6.8943	2	727.4709				1374017.0000
	5509	13.8912	1	363.1832				1373801.0000
	5510	4.2054	1	419.2018				1373710.0000
	5511	8.9616	1	337.1641				1373363.0000
	5512	13.7322	3	1048.6873				1372311.0000
	5513	7.4437	3	1435.7173				1372083.0000
	5514	16.6957	1	354.1943				1371838.0000
	5515	6.0992	2	973.4832				1370896.0000
	5516	23.2826	1	157.9542				1370158.0000
	5517	8.8604	1	401.2067				1369878.0000
	5518	10.2916	1	509.2486				1369842.0000
	5519	13.2840	2	1084.5890				1369823.0000
	5520	7.1400	2;3	1174.5943				1369438.0000
	5521	4.2488	1	247.1533				1369123.0000
	5522	7.9352	2	685.3184				1368875.0000
	5523	13.9779	2	1016.5046				1368372.0000
	5524	10.8843	2	730.3553				1368057.0000
	5525	7.5448	1	413.2277				1366591.0000
	5526	7.4870	2	890.4955				1365777.0000
	5527	2.4990	2;3	691.3689				1365597.0000
	5528	10.0747	2	910.4034				1365537.0000
	5529	4.7403	2	728.4218				1365322.0000
	5530	13.8334	1	993.4415				1365174.0000
	5532	8.8604	2;3	884.5448				1365108.0000
	5533	11.7806	2	975.3943				1364486.0000
	5534	11.9829	2;3	1002.5366				1364067.0000
	5535	8.4845	2	817.4297				1363877.0000
	5536	6.7642	1	293.1377				1363244.0000
	5537	13.3274	2	962.5229				1362856.0000
	5538	7.7328	3	1153.5266				1362653.0000
	5539	11.7083	2	897.4193				1362601.0000
	5540	11.3613	2	786.3808				1362488.0000
	5541	3.3376	2	486.2439				1362438.0000
	5542	15.7416	1;2	455.2857				1362134.0000
	5543	5.7667	1;2	474.2230				1361948.0000
	5544	15.6548	1	630.3597				1361598.0000
	5545	12.7636	2	1203.6104				1361267.0000
	5546	17.6932	1	785.4103				1361175.0000
	5547	9.0049	1	530.3180				1361166.0000
	5548	9.4242	2	728.4911				1360853.0000
	5549	16.3343	1	432.2585				1360339.0000
	5550	4.3933	1	375.1544				1359468.0000
	5551	9.3230	2	772.4458				1359306.0000
	5552	9.6699	2	884.4710				1359275.0000
	5553	13.5298	3	1323.7446				1359125.0000
	5554	11.2168	2	686.3490				1358989.0000
	5555	5.7378	2	873.4309				1358940.0000
	5556	8.8748	1	531.2549				1358181.0000
	5557	4.5524	1	418.1983				1357924.0000
	5558	14.7730	2	835.4081				1357342.0000
	5559	13.1973	1;2	787.3545				1357285.0000
	5560	13.3707	1	287.1960				1357256.0000
	5561	8.3255	3	1085.5735				1356993.0000
	5562	13.4430	3	1100.6305				1356541.0000
	5563	5.9113	2;3	770.4398				1356490.0000
	5564	6.6052	4;3	1086.6151				1356447.0000
	5565	4.8270	1	278.1301				1356233.0000
	5566	8.0797	4;3	1479.8166				1355362.0000
	5567	9.9591	1	330.2268				1354948.0000
	5568	13.7322	1	410.1627				1354907.0000
	5569	10.2916	2	964.4618				1354898.0000
	5570	14.9320	2	1148.4770				1353660.0000
	5571	9.2362	3	1300.7368				1353655.0000
	5572	6.7353	2	634.3180				1352978.0000
	5573	2.3255	1	385.1960				1352656.0000
	5574	9.8000	1	487.2645				1352505.0000
	5575	17.7800	1	1204.6272				1352242.0000
	5576	9.1206	1	460.2174				1351560.0000
	5577	10.2337	2	762.3800				1351417.0000
	5578	7.4147	2	535.3007				1350870.0000
	5579	11.3324	2	938.5656				1350171.0000
	5580	15.8283	2	811.4806				1349845.0000
	5581	10.0458	2	1029.5824				1349741.0000
	5582	6.0558	1	360.2376				1349391.0000
	5584	14.3249	2;3	918.5650				1349101.0000
	5585	15.5392	2	946.4405				1348935.0000
	5586	8.8604	3	1235.5900				1348844.0000
	5587	4.6825	6	1544.8604				1348812.0000
	5588	8.2098	2	794.4148				1348299.0000
	5589	6.5184	1	332.1851				1348088.0000
	5590	15.1778	2	825.4713				1347817.0000
	5591	2.2098	1	291.1431				1347323.0000
	5592	13.6021	2	1458.6390				1347194.0000
	5593	13.1973	2	1432.6153				1346811.0000
	5594	2.6435	2	486.3279				1346114.0000
	5595	11.3469	1	226.1682				1345984.0000
	5596	1.8338	1	158.1056				1345489.0000
	5597	6.0269	2	717.3661				1344985.0000
	5598	5.4487	3	1022.5511				1344895.0000
	5599	10.4506	2	642.3604				1344752.0000
	5600	4.6680	2	794.3673				1343437.0000
	5601	12.0263	2	542.3062				1343233.0000
	5602	7.3280	1	458.2490				1343141.0000
	5603	10.5518	1	558.3016				1343096.0000
	5604	8.1231	2	489.2738				1342648.0000
	5605	13.6310	2	1031.4571				1342302.0000
	5606	9.3374	1	330.2270				1341759.0000
	5607	6.9232	2	869.3882				1340312.0000
	5608	7.6027	1;2	1021.4573				1339976.0000
	5609	16.3488	3	1716.7923				1339724.0000
	5610	10.9855	1	685.8378				1339717.0000
	5611	9.5977	3	1079.5835				1339703.0000
	5612	7.5448	3	1017.4915				1339664.0000
	5613	16.4500	2	971.4355				1338151.0000
	5614	5.8679	2	600.3592				1338137.0000
	5615	9.7133	1	442.2065				1338017.0000
	5617	5.1740	4;3	1404.7273				1337377.0000
	5618	16.9126	2	905.4405				1337359.0000
	5619	11.7083	2	744.4204				1337328.0000
	5620	10.0458	2	830.3918				1336349.0000
	5621	12.5323	2	938.5302				1336135.0000
	5622	10.9421	2	615.3709				1335423.0000
	5623	17.1872	1	522.2845				1335153.0000
	5624	16.3777	2	834.4608				1334265.0000
	5625	13.8189	2;3	647.4370				1333886.0000
	5626	16.1608	2	1408.6581				1333719.0000
	5628	10.1181	3	1226.6731				1333183.0000
	5629	7.5738	2	756.4139				1332702.0000
	5631	14.6285	1;2	611.3640				1332560.0000
	5632	4.3355	1	250.1354				1332427.0000
	5633	2.4411	1	430.2176				1332355.0000
	5634	14.5706	1	416.2635				1331940.0000
	5635	12.6046	2	986.5080				1331921.0000
	5636	12.7636	2	1053.5611				1331887.0000
	5637	7.3425	2;3	1243.6600				1331782.0000
	5638	11.7227	3	1415.6310				1331484.0000
	5639	6.6774	3	1230.6575				1330816.0000
	5640	4.2921	1	332.1697				1330104.0000
	5641	12.5612	1	484.3012				1329417.0000
	5642	21.4864	1	684.4284				1329205.0000
	5644	16.5078	5;6	3342.6890				1328279.0000
	5645	9.8434	2	1129.6098				1327696.0000
	5646	16.3921	2	927.5293				1327414.0000
	5648	6.8943	2	895.4516				1326075.0000
	5649	9.6989	1	510.2329				1325848.0000
	5650	7.6460	1	676.2555				1325420.0000
	5651	12.1998	3	998.6240				1325363.0000
	5652	13.9635	2	974.4861				1325209.0000
	5653	2.3544	1;2	620.2765				1325069.0000
	5654	2.0507	2	485.2420				1324772.0000
	5655	3.1207	1	273.1801				1324449.0000
	5656	11.3613	2	660.3595				1324434.0000
	5657	6.4606	2	596.3398				1324233.0000
	5658	10.5084	2	585.3850				1323960.0000
	5659	10.9132	2	905.4247				1323881.0000
	5660	6.4317	2	957.5248				1323741.0000
	5661	10.1036	2	876.4240				1323505.0000
	5662	6.5329	1	529.2388				1323367.0000
	5663	6.7353	2;3	1168.5834				1323288.0000
	5664	13.4575	1	486.2805				1323146.0000
	5665	9.2651	2	906.3656				1323052.0000
	5666	6.6052	1;2	533.2965				1322024.0000
	5667	6.8220	2	803.3775				1321807.0000
	5668	5.4197	2;3	1415.5232				1320925.0000
	5669	8.5423	2	817.3864				1320605.0000
	5670	13.6888	2;3	1223.5936				1320590.0000
	5671	9.6410	3	1225.5870				1320574.0000
	5672	9.6410	3	1311.7614				1320208.0000
	5673	5.0873	1	488.2230				1320131.0000
	5674	3.4243	2	572.3281				1318813.0000
	5675	6.9087	4;2;3	1123.5163				1318234.0000
	5676	2.8749	2	617.3495				1318214.0000
	5677	15.8428	2	841.5138				1317702.0000
	5679	11.9685	2	983.5046				1317292.0000
	5680	8.3255	2	638.2917				1317145.0000
	5681	7.0822	3	984.4927				1317052.0000
	5682	8.8315	2	520.2949				1316825.0000
	5683	22.7176	4;2;3	1707.8442				1316528.0000
	5684	13.1973	1	559.2861				1316435.0000
	5685	12.2142	1	531.2910				1315589.0000
	5686	9.9302	2	785.4756				1314994.0000
	5687	12.3733	1;2	759.3186				1314980.0000
	5688	12.2142	2	917.4458				1314625.0000
	5689	6.2438	2	773.4396				1314250.0000
	5690	5.3330	3	928.5207				1314216.0000
	5691	22.7756	3	1716.9761				1313463.0000
	5692	16.3199	1	684.3813				1313413.0000
	5693	15.9006	2	938.6029				1313293.0000
	5694	14.3104	2	1032.4522				1313134.0000
	5695	6.2727	1;2	516.3273				1312684.0000
	5696	4.4078	1	343.1490				1311883.0000
	5697	9.5832	2	744.4743				1311624.0000
	5698	8.8459	2	892.4082				1311533.0000
	5699	14.5128	2	1163.5931				1311413.0000
	5700	22.7756	4;3	1855.0334				1310727.0000
	5701	14.9465	2	796.4558				1310681.0000
	5702	10.5084	4;3	1489.8004				1310604.0000
	5703	10.6096	1	501.2800				1309952.0000
	5704	14.4694	2	835.4445				1309163.0000
	5705	12.1275	2	668.4081				1308594.0000
	5706	14.5128	1	473.2493				1308578.0000
	5707	2.5134	1	258.0226				1306998.0000
	5708	1.8338	1	233.1376				1306561.0000
	5709	7.8773	1	394.1346				1306542.0000
	5710	10.8698	2	960.4447				1306273.0000
	5711	15.3513	2	1062.5818				1305998.0000
	5712	14.1225	1	493.2543				1305934.0000
	5713	3.0484	2	628.3180				1305120.0000
	5714	15.7705	2	905.4529				1304983.0000
	5715	16.6957	1	577.2323				1304813.0000
	5716	22.8768	2	981.6125				1304759.0000
	5717	12.6768	2	1090.4952				1304681.0000
	5718	13.7322	3	1414.7726				1304583.0000
	5719	12.1275	3	1286.6039				1303925.0000
	5721	13.0672	4;3	1359.7293				1303671.0000
	5722	9.9157	3	1022.5145				1303504.0000
	5723	11.1734	2	1002.5406				1303408.0000
	5724	14.1369	2	835.4190				1303257.0000
	5725	3.5400	1	317.1588				1303252.0000
	5726	14.4694	2	519.3174				1303037.0000
	5727	14.7586	2	951.4555				1302893.0000
	5728	6.0269	3	1249.6027				1302386.0000
	5729	9.0194	1;2	489.2371				1302309.0000
	5730	6.7208	2;3	931.4730				1302248.0000
	5731	16.1464	2	974.4854				1302106.0000
	5732	10.0747	1	571.3443				1301845.0000
	5733	3.7861	2;3	740.3817				1301780.0000
	5734	13.7900	2	770.5020				1301657.0000
	5735	10.8554	2	1360.6029				1301510.0000
	5736	13.3707	2	1039.4576				1301389.0000
	5737	13.2262	2	945.4930				1301358.0000
	5738	3.9307	2	590.2957				1301268.0000
	5739	1.1684	1	323.1694				1301078.0000
	5740	12.0119	1	403.2206				1300097.0000
	5741	6.7208	3	1271.6950				1299690.0000
	5742	8.7447	1	825.3879				1299658.0000
	5743	4.9571	1	337.1310				1299224.0000
	5744	7.4581	3	914.4612				1299190.0000
	5745	2.1085	2	888.4298				1298776.0000
	5746	10.7975	1	454.2042				1297915.0000
	5747	16.3921	3	1552.8094				1297777.0000
	5748	16.2909	1	489.2626				1297275.0000
	5749	6.9955	1;2	556.3811				1297000.0000
	5750	15.0332	2	815.4551				1296990.0000
	5751	3.4098	1;2	372.2484				1296714.0000
	5752	8.1231	1	366.1883				1296599.0000
	5753	6.0703	1	344.2062				1296528.0000
	5754	15.1489	4	2344.1332				1296360.0000
	5755	5.7233	2	670.3653				1296313.0000
	5756	6.1281	3	1030.5412				1296215.0000
	5757	12.8214	4	1670.8515				1295812.0000
	5758	13.8767	1	615.3221				1295466.0000
	5759	5.9980	2	808.3823				1295265.0000
	5760	3.4532	1;2	424.2546				1294816.0000
	5761	6.8798	1	299.6934				1294589.0000
	5762	11.8528	2	586.3442				1294076.0000
	5763	8.4267	2	1046.4721				1293834.0000
	5764	3.5980	1	284.1962				1293619.0000
	5765	3.5400	2	578.3278				1292780.0000
	5766	7.5448	2;3	981.4995				1292538.0000
	5767	12.9515	1	844.4291				1292513.0000
	5768	14.0936	3	1438.6963				1292356.0000
	5769	16.5801	1	417.2587				1291887.0000
	5770	4.5668	2	506.3081				1291885.0000
	5771	8.0942	1	492.1864				1291517.0000
	5772	13.0816	1	471.3173				1291216.0000
	5773	8.2532	2	758.3463				1290766.0000
	5774	14.6140	4	1544.8161				1290351.0000
	5775	12.8070	3	1275.7048				1290162.0000
	5776	6.7642	1	328.1568				1289800.0000
	5777	7.3858	1	351.1907				1289732.0000
	5778	3.5256	1	289.1640				1289628.0000
	5779	12.2721	2	677.3749				1289420.0000
	5780	12.7347	1	581.4018				1289221.0000
	5781	15.9873	2	812.4468				1289026.0000
	5782	11.5059	2	926.5660				1288289.0000
	5783	6.1281	2	673.3397				1287824.0000
	5784	16.1175	1	424.1780				1287133.0000
	5785	10.0313	3	1330.6851				1286764.0000
	5786	8.5857	1	503.2892				1286190.0000
	5787	15.6838	4	1598.8746				1285831.0000
	5788	9.7856	2	1034.5506				1285792.0000
	5789	8.0797	2	650.3033				1284267.0000
	5790	10.9710	3	1099.6206				1283495.0000
	5791	5.2607	3	1101.6028				1283290.0000
	5792	2.2532	2	595.3191				1283272.0000
	5793	13.6021	2	1205.5692				1283158.0000
	5794	11.5348	1	544.2860				1283155.0000
	5795	13.7322	1	432.2587				1282975.0000
	5796	2.0651	1	319.1380				1282870.0000
	5797	5.8534	1;2	400.2325				1282676.0000
	5798	9.3085	1	466.1704				1281933.0000
	5799	2.4700	3	831.4307				1281602.0000
	5800	15.1055	3	1044.5373				1281483.0000
	5801	9.0772	2	803.3562				1281474.0000
	5802	13.3707	1	614.3275				1281373.0000
	5803	6.1281	1	263.1614				1281205.0000
	5804	16.3488	1	427.2798				1281145.0000
	5805	5.7378	1;2	456.2337				1281078.0000
	5806	12.4022	4;3	1310.7300				1280843.0000
	5807	9.1929	2	837.4347				1280596.0000
	5808	2.3978	1	546.2397				1280499.0000
	5809	9.9012	1;2	644.3496				1280380.0000
	5810	5.7522	2	862.3097				1280237.0000
	5811	11.9107	1	386.2643				1279871.0000
	5812	1.7759	2	453.2702				1279743.0000
	5813	12.8359	1	425.2752				1279217.0000
	5814	8.4845	2	658.3904				1278862.0000
	5815	9.2796	2;3	942.5394				1278572.0000
	5816	5.5932	1	347.1695				1278502.0000
	5817	16.5801	2	1286.7098				1278384.0000
	5818	4.5524	1	195.1199				1278319.0000
	5819	4.2632	1	285.1507				1278077.0000
	5820	5.4776	2	712.3872				1277755.0000
	5821	13.6454	4	2080.0141				1277303.0000
	5822	15.4669	2;3	1041.4303				1277126.0000
	5823	5.9835	1;2	621.2876				1276583.0000
	5824	22.8334	1	479.3031				1276443.0000
	5825	15.9729	2	851.4865				1275787.0000
	5826	7.0822	1	466.2541				1275712.0000
	5827	4.6102	2	789.3978				1275634.0000
	5828	7.1256	2	1619.7160				1273506.0000
	5829	12.3299	4	1497.8155				1273241.0000
	5830	7.9930	1	371.2171				1273218.0000
	5831	3.3954	1	392.1843				1273068.0000
	5832	9.2796	2	1161.4925				1272808.0000
	5833	8.2532	2	629.3866				1271696.0000
	5834	2.3833	1	346.2215				1271048.0000
	5835	13.5009	1	600.3237				1271034.0000
	5836	1.4722	2	604.3409				1270356.0000
	5837	2.2821	2	571.2965				1270277.0000
	5838	6.4751	2;3	1004.5158				1270090.0000
	5839	13.1250	2;3	1204.6484				1269582.0000
	5840	3.3231	1	344.2171				1269405.0000
	5841	2.7593	1	362.1738				1268285.0000
	5842	11.8818	3	1603.8059				1267968.0000
	5843	14.4261	1	445.2540				1267480.0000
	5844	13.6165	2	1069.5415				1267445.0000
	5845	8.5134	2	778.4081				1266689.0000
	5846	7.8484	4;3	1222.7033				1266420.0000
	5847	7.5882	1	295.8206				1266203.0000
	5848	12.1998	1	371.5125				1265969.0000
	5849	11.8673	3	1031.4938				1264813.0000
	5850	9.9735	3	1024.4831				1264291.0000
	5851	12.5467	2	1276.6151				1263865.0000
	5852	7.1979	1	515.2586				1263834.0000
	5853	8.2966	3	1265.6370				1263648.0000
	5854	10.2916	1	353.5163				1263574.0000
	5855	15.4669	3	2118.0818				1263206.0000
	5856	11.1589	4;3	1978.0003				1263181.0000
	5857	10.6674	1	503.2961				1263176.0000
	5858	9.8290	2	898.5339				1263112.0000
	5859	11.6071	2	599.4372				1263090.0000
	5860	11.4192	1	516.2907				1262838.0000
	5861	12.3299	1	612.3594				1262568.0000
	5862	13.7755	4	1806.9350				1262387.0000
	5863	16.3632	5	3341.6239				1262314.0000
	5864	7.9496	1	287.1960				1262299.0000
	5865	6.7497	3	1326.7124				1262194.0000
	5866	2.7303	1	375.1755				1262137.0000
	5867	5.9546	2	665.2628				1261932.0000
	5868	18.4310	1	701.2067				1260914.0000
	5869	6.0558	1	248.1462				1260765.0000
	5870	3.2219	1	457.2282				1260694.0000
	5871	9.4242	3	1142.5475				1260612.0000
	5872	11.8239	5;4	2286.1511				1260495.0000
	5873	10.8264	1	483.3172				1260490.0000
	5874	8.9905	2	934.3670				1260266.0000
	5875	9.3664	1	575.2447				1260230.0000
	5876	3.9451	2	702.4026				1260035.0000
	5877	10.7252	2	1064.5145				1259905.0000
	5878	14.0647	1	464.2276				1259904.0000
	5879	6.0703	1	281.1391				1259326.0000
	5880	14.0213	4;3	1500.7902				1258540.0000
	5881	10.1325	1;2	634.3111				1258516.0000
	5882	5.9113	2	653.3132				1258336.0000
	5883	4.9427	1	226.1191				1258305.0000
	5884	1.9495	1	286.2369				1258249.0000
	5885	6.8654	2	600.3120				1258140.0000
	5886	5.7233	3	890.4822				1257989.0000
	5887	8.4845	2	1081.4575				1257706.0000
	5889	11.4047	2	944.4917				1257011.0000
	5890	11.1879	1	550.2755				1256867.0000
	5891	17.8523	1	1180.6495				1256778.0000
	5892	9.3085	2	1117.5046				1256623.0000
	5893	10.1181	3	1126.6933				1256568.0000
	5894	6.0414	2	1162.5227				1256381.0000
	5895	13.7466	1	558.3016				1255871.0000
	5896	12.1853	2	900.4077				1255713.0000
	5897	11.5203	1	418.2249				1255490.0000
	5898	15.1922	2	678.3341				1255403.0000
	5899	13.0816	1	470.2605				1255337.0000
	5900	1.2409	1	213.9580				1255274.0000
	5901	5.5065	3	915.5009				1254823.0000
	5902	4.1331	2	573.3598				1254785.0000
	5903	16.2331	2	762.3847				1254716.0000
	5904	7.2701	2	761.3753				1254183.0000
	5905	11.1734	1	535.2760				1254156.0000
	5906	8.6002	1	565.2502				1254059.0000
	5907	12.9804	1	457.2905				1253981.0000
	5908	8.1665	2	511.2467				1253803.0000
	5909	14.8019	1	370.2218				1253802.0000
	5910	9.9735	2	713.4547				1253285.0000
	5911	9.1206	1	543.3021				1253170.0000
	5912	8.6580	2	651.3230				1253155.0000
	5913	10.2048	4	2019.0808				1253101.0000
	5914	16.5078	2	991.5340				1252770.0000
	5915	8.3255	2	613.3441				1252590.0000
	5916	14.1225	1	400.2689				1252529.0000
	5917	4.7692	2	826.4773				1252252.0000
	5918	16.5222	1	1174.6088				1252150.0000
	5919	7.9930	1	417.2592				1251985.0000
	5920	4.8849	2	864.3712				1251977.0000
	5921	10.9276	3	1394.7515				1251916.0000
	5922	9.9880	1	354.5185				1251472.0000
	5923	11.0722	1	464.2272				1251066.0000
	5924	15.5247	1	414.2843				1250693.0000
	5925	6.1570	3	1247.6585				1250266.0000
	5926	12.6046	2	738.4273				1250259.0000
	5927	9.8290	1	289.1532				1249784.0000
	5928	10.7542	2	896.4615				1249204.0000
	5929	16.2476	1	469.3014				1248597.0000
	5930	14.1514	2	639.3706				1248486.0000
	5931	6.2582	3	727.3655				1248012.0000
	5932	11.3758	2	935.4381				1247736.0000
	5933	4.2777	1	277.1098				1247314.0000
	5934	9.5109	2	929.5181				1247047.0000
	5935	9.3374	1	446.2204				1246191.0000
	5936	13.3274	1	607.2535				1246058.0000
	5937	7.8340	1	438.1751				1246010.0000
	5938	7.5882	2	917.4250				1245752.0000
	5939	4.2632	1;2	419.1805				1245249.0000
	5940	6.2727	2;3	787.4200				1245185.0000
	5941	2.2243	1	504.1817				1245024.0000
	5942	9.9302	1	517.2748				1244070.0000
	5943	9.4386	3	1211.6631				1244020.0000
	5944	16.3921	2	861.4236				1243939.0000
	5945	9.1495	1	374.2282				1243742.0000
	5946	12.6190	1	620.2846				1242627.0000
	5947	13.5153	3	1306.7367				1242419.0000
	5948	8.8170	2;3	1128.6146				1242385.0000
	5949	6.8798	2	760.4083				1242363.0000
	5950	6.2871	2	571.3808				1241895.0000
	5951	4.6391	3	988.4726				1241101.0000
	5952	10.7975	2	672.3711				1240868.0000
	5953	14.7297	1	452.2270				1240866.0000
	5954	11.0577	2	686.3502				1240661.0000
	5955	19.6326	1	799.6122				1240621.0000
	5956	14.2092	1;2	675.3630				1240412.0000
	5957	2.6725	1	343.1315				1240352.0000
	5958	9.9880	2	860.4282				1240042.0000
	5959	14.6574	2	1306.5270				1239999.0000
	5960	5.8534	2	611.3871				1239447.0000
	5961	2.4990	1	392.0269				1238928.0000
	5962	7.2701	2	886.4757				1238609.0000
	5963	1.6168	1	528.1668				1238464.0000
	5964	3.8294	2	498.3169				1238206.0000
	5965	12.6479	2	685.4123				1238117.0000
	5966	16.3632	2	827.4867				1237583.0000
	5967	9.7567	3	1175.6411				1237354.0000
	5968	8.4411	2;3	1109.5478				1237055.0000
	5969	17.3896	1	639.3954				1237050.0000
	5970	5.0439	1	296.1009				1237017.0000
	5971	6.6919	1	468.2158				1236484.0000
	5972	14.5273	4	2147.0395				1236003.0000
	5973	5.8101	2	1012.5308				1235895.0000
	5974	8.0074	2	497.3327				1235759.0000
	5975	2.1519	1	519.2287				1235677.0000
	5976	12.9515	2	1749.6903				1235314.0000
	5977	11.1589	2	932.4640				1234356.0000
	5978	4.3500	1	460.2283				1233946.0000
	5979	14.9320	2	990.5257				1233840.0000
	5980	15.2212	1;2	903.4457				1233803.0000
	5981	15.9006	2	1422.7112				1233418.0000
	5982	3.6847	3	1054.6247				1233247.0000
	5983	14.2670	2	836.4868				1233227.0000
	5984	15.5970	1	631.3187				1233168.0000
	5986	7.1979	2	703.3769				1232817.0000
	5987	7.0099	1	454.2906				1232783.0000
	5988	12.0119	2	915.4934				1232739.0000
	5989	14.4839	2;3	1275.6468				1231790.0000
	5990	4.1476	4	1321.6957				1231676.0000
	5991	4.9427	1;2	503.2702				1231228.0000
	5992	18.0403	1	645.4527				1231183.0000
	5993	8.8459	2	1126.4793				1230910.0000
	5994	12.4166	2	1053.5822				1230907.0000
	5995	12.8214	2	825.4707				1230185.0000
	5996	1.8482	2	543.3240				1230047.0000
	5997	6.9521	1	327.2088				1229395.0000
	5998	9.8579	2	531.3168				1228815.0000
	5999	5.8679	1	387.2484				1228565.0000
	6000	8.0074	1	632.2959				1228518.0000
	6001	14.2815	1	402.2479				1228260.0000
	6002	14.8453	2	1086.5320				1228187.0000
	6003	6.0269	1	498.2808				1228011.0000
	6004	7.4437	2	556.3312				1227345.0000
	6005	9.6266	1	480.2585				1227180.0000
	6006	4.9138	1;2	495.2329				1226716.0000
	6007	3.1496	2	543.3489				1226623.0000
	6008	11.6071	2	603.3164				1226371.0000
	6009	13.2551	3	1133.5326				1226333.0000
	6010	15.7271	2	1042.5741				1226199.0000
	6011	16.7246	2	926.5082				1226179.0000
	6012	6.5329	2	427.2797				1225773.0000
	6013	11.4047	2	792.3766				1225256.0000
	6014	17.7655	1	979.5494				1224257.0000
	6015	14.9754	1;2	732.3558				1224211.0000
	6016	10.6096	1	530.3069				1223997.0000
	6017	8.3978	2	860.4030				1223612.0000
	6018	6.8509	1	430.2430				1223389.0000
	6019	9.0194	1	472.3013				1223355.0000
	6020	4.0030	2	441.2951				1222932.0000
	6021	13.8912	3	1197.5927				1222604.0000
	6022	11.5782	1	520.2206				1222310.0000
	6023	15.9151	2	1004.5409				1222194.0000
	6024	13.7755	1	599.3285				1221344.0000
	6025	7.7472	2	730.3785				1220831.0000
	6026	9.0483	2	556.3811				1220704.0000
	6027	4.6391	2	494.3066				1220639.0000
	6028	4.2632	1	386.1804				1220594.0000
	6029	14.1658	1	678.2901				1220169.0000
	6030	11.2312	1	466.2431				1220066.0000
	6031	16.5801	3	1329.7365				1219085.0000
	6032	3.3376	1	200.0798				1218781.0000
	6033	8.2677	2	685.3944				1218774.0000
	6034	12.2576	2	884.4957				1218689.0000
	6035	8.9327	2;3	869.4506				1218572.0000
	6036	13.4719	1	617.3182				1218330.0000
	6037	15.8861	3	1902.8928				1218009.0000
	6038	15.0766	4	1653.9233				1217786.0000
	6039	4.7403	2	897.4308				1217586.0000
	6040	16.1319	1;2	1017.4635				1217386.0000
	6041	4.5235	2	671.4080				1216826.0000
	6042	12.0119	2	925.5354				1216631.0000
	6043	14.6140	2	856.5024				1216219.0000
	6044	2.8315	3	1045.5258				1216118.0000
	6045	7.8051	1	477.7487				1215527.0000
	6046	4.6680	1	545.2450				1215493.0000
	6047	17.4330	1	859.4802				1215476.0000
	6048	3.6558	2	400.2324				1215376.0000
	6049	12.6190	1	508.2540				1215116.0000
	6050	11.5926	2	932.4134				1214815.0000
	6051	10.9276	3	1410.7471				1214426.0000
	6052	12.4311	4;3	1218.6505				1214361.0000
	6053	14.8164	2	1014.5357				1214207.0000
	6054	13.2551	2	747.4067				1213183.0000
	6055	11.2168	1	530.2704				1213033.0000
	6056	13.4719	2	892.4297				1213014.0000
	6057	11.1734	1;2	489.2953				1212856.0000
	6058	2.1664	2	470.2965				1212834.0000
	6059	12.8214	3	1271.7194				1212728.0000
	6060	12.4600	1	516.3275				1212240.0000
	6061	11.0433	1	603.3234				1211905.0000
	6062	11.8095	1	294.1424				1211712.0000
	6063	1.9205	1	491.2341				1211507.0000
	6064	7.8918	4;3	1656.7232				1211444.0000
	6065	8.2243	1	448.2326				1209640.0000
	6066	10.4217	4;3	1043.6237				1209581.0000
	6067	6.0269	1	374.1803				1209140.0000
	6068	3.3376	2	748.3141				1208339.0000
	6069	16.4355	2	1264.6903				1207874.0000
	6070	11.8384	5;4	2537.2229				1206679.0000
	6071	15.5681	2	1125.6150				1206188.0000
	6072	2.0651	1	364.1781				1205766.0000
	6073	13.0961	2	1137.5672				1205674.0000
	6074	3.8150	1	249.1584				1205444.0000
	6076	11.0288	1	370.2218				1205029.0000
	6077	8.4700	3	1557.8043				1204746.0000
	6078	10.7108	2	892.4762				1204076.0000
	6079	13.4864	2	858.4347				1203907.0000
	6080	3.2074	1	419.1949				1203453.0000
	6081	5.4487	2	712.4118				1203113.0000
	6082	8.9037	2	1084.5525				1202659.0000
	6083	14.0936	1;2	811.3358				1202030.0000
	6084	14.1948	1	559.3230				1201974.0000
	6085	6.8798	2	676.3214				1201879.0000
	6086	7.6171	1	184.1576				1201874.0000
	6087	2.7882	2	524.3069				1201804.0000
	6088	7.9496	2	708.3442				1201799.0000
	6089	11.8528	2	897.4444				1201598.0000
	6090	2.2243	1	434.1649				1201538.0000
	6091	13.3852	2	743.4544				1200737.0000
	6092	1.9061	1;2	550.2711				1200554.0000
	6093	11.2168	2	836.4498				1200346.0000
	6094	14.6285	2	985.5203				1200188.0000
	6095	17.5631	1	582.3736				1199673.0000
	6096	8.1231	3	899.5661				1198967.0000
	6097	15.1055	2	1014.4663				1198887.0000
	6099	13.6165	3	1290.6331				1198234.0000
	6100	9.8145	2	1015.4941				1198104.0000
	6101	2.4556	1	491.1865				1198073.0000
	6102	4.6825	1	275.1594				1197726.0000
	6103	13.1684	1	483.3175				1197383.0000
	6104	7.0967	4;3	1201.6931				1196534.0000
	6105	3.4532	2;3	766.4195				1195962.0000
	6106	7.6605	2;3	887.4618				1195777.0000
	6107	8.3978	2;3	874.4982				1195386.0000
	6108	8.4556	1	404.2274				1195248.0000
	6109	10.8843	2	948.4765				1195151.0000
	6110	2.7014	1	372.1756				1194930.0000
	6111	12.5323	3	1501.6915				1194900.0000
	6112	14.0213	3	1156.6247				1194524.0000
	6114	10.9855	3	1297.7102				1193932.0000
	6115	2.6725	1	203.0793				1193667.0000
	6116	2.4122	2	600.3703				1192682.0000
	6117	12.9371	2	1224.6473				1192500.0000
	6118	15.9151	1	429.2590				1191959.0000
	6119	14.0936	1	447.2153				1191644.0000
	6120	9.7278	2	800.4650				1191327.0000
	6121	13.4864	2;3	1199.6335				1190226.0000
	6122	13.8623	1	473.3217				1189915.0000
	6123	8.9616	2	1344.7003				1189484.0000
	6124	2.6146	1	386.1803				1189478.0000
	6125	10.3494	2	938.5298				1189031.0000
	6126	2.5713	1	243.1639				1188978.0000
	6127	5.0873	2	582.2757				1188678.0000
	6128	14.0502	1	483.2810				1188583.0000
	6129	14.9899	1	461.2315				1188417.0000
	6130	14.9609	2	994.4730				1187707.0000
	6131	14.3827	1	407.2424				1187052.0000
	6132	11.2023	2	890.5085				1186804.0000
	6133	7.5159	2	1120.4890				1186751.0000
	6134	13.4575	2	806.4291				1186359.0000
	6135	13.6888	2	1334.6585				1186227.0000
	6136	16.3632	2	1147.5520				1186226.0000
	6137	18.1416	1	460.1689				1186056.0000
	6138	6.3594	3	1099.6102				1185172.0000
	6139	7.4581	5	1654.9595				1185091.0000
	6140	6.7497	2	712.4851				1184833.0000
	6141	14.5128	2	1097.5479				1184425.0000
	6142	14.2670	3	868.4018				1184407.0000
	6143	8.2098	1	488.2488				1184078.0000
	6144	7.1834	1	399.1865				1183869.0000
	6145	1.6023	1	275.1594				1183828.0000
	6146	2.8026	1	231.1221				1183690.0000
	6147	8.1809	2	573.3489				1183556.0000
	6148	5.5209	1	312.1799				1183419.0000
	6149	4.3500	2;3	1001.4892				1183201.0000
	6150	17.6787	1;2	1049.6484				1182348.0000
	6151	13.9490	1;2	617.3572				1182078.0000
	6152	9.6555	3	1531.7702				1181404.0000
	6153	5.3908	2	771.4486				1181386.0000
	6154	4.5090	2	495.2441				1180148.0000
	6155	4.0463	2	600.3706				1179328.0000
	6156	12.3299	1	577.2420				1179187.0000
	6157	18.3152	1	385.1216				1178917.0000
	6158	13.0093	2	908.4494				1177700.0000
	6159	10.7252	1	476.2306				1177544.0000
	6160	10.3928	5;4	2163.0893				1177509.0000
	6161	15.8283	1	583.2975				1177449.0000
	6162	2.2532	1;2	447.2693				1177240.0000
	6163	2.0796	1	236.0832				1176427.0000
	6164	10.5373	2	807.4240				1176390.0000
	6165	17.9680	1	922.5478				1176352.0000
	6166	10.5373	2	1227.4933				1176067.0000
	6167	14.8453	2	713.3498				1175850.0000
	6168	6.6341	2	617.3684				1175525.0000
	6169	13.8767	1	614.9617				1175504.0000
	6170	6.2871	2	550.2964				1175417.0000
	6171	9.4531	1	432.2225				1174818.0000
	6172	10.9566	2	996.4513				1174529.0000
	6173	3.1640	1	316.9977				1173720.0000
	6174	9.5977	2	984.5476				1173482.0000
	6175	15.3368	3	1431.7867				1173354.0000
	6176	17.7077	2	987.4584				1173320.0000
	6177	6.4172	1	467.2019				1172985.0000
	6178	12.0986	5;4	2377.1877				1172896.0000
	6179	13.3997	2	1558.6549				1172776.0000
	6180	11.5059	4;3	1855.9121				1172506.0000
	6181	9.6121	1	313.1640				1172349.0000
	6182	13.7032	3	1662.8457				1171823.0000
	6183	16.6234	4	2704.2925				1171595.0000
	6184	15.1344	3	1429.7723				1171163.0000
	6185	15.9440	5	2645.2959				1170654.0000
	6186	14.5706	1	432.2403				1170398.0000
	6187	4.9138	4	1043.5660				1169713.0000
	6188	17.3463	1	697.4005				1169031.0000
	6189	2.9616	1	392.1366				1168828.0000
	6190	9.0049	2	828.4233				1168266.0000
	6191	14.8164	2	659.4221				1168144.0000
	6192	22.7611	2	1111.6087				1168073.0000
	6193	15.6982	1	770.4180				1168029.0000
	6194	8.3978	2;3	953.4840				1167339.0000
	6195	5.3619	3	1672.7876				1167300.0000
	6196	7.9062	1;2	427.2907				1167283.0000
	6197	14.1803	2	1124.5406				1167166.0000
	6198	12.2576	1	494.2389				1167005.0000
	6199	4.4945	1	432.1857				1166528.0000
	6200	16.5078	4;3	1681.8440				1166363.0000
	6202	4.8849	2	972.4983				1166197.0000
	6203	8.8025	2;3	1244.6007				1166020.0000
	6204	14.0791	1	595.2857				1165772.0000
	6205	13.5298	1	493.2544				1165720.0000
	6206	13.8623	2	1054.4822				1165507.0000
	6207	9.7567	2	827.3885				1165171.0000
	6208	6.2582	1	360.2375				1165164.0000
	6209	9.8723	1	487.2650				1164783.0000
	6210	22.7611	2	1090.5273				1164160.0000
	6211	16.4066	3	1571.8040				1163911.0000
	6212	3.7716	1	563.2078				1163835.0000
	6213	14.4983	1	618.3378				1163528.0000
	6214	4.1331	2	703.3865				1163389.0000
	6215	2.6870	2;3	731.4173				1163200.0000
	6216	4.1765	2	715.4093				1163189.0000
	6217	5.6221	2	426.2453				1162920.0000
	6218	12.8214	1	475.2472				1162467.0000
	6219	8.0797	1	372.2739				1162238.0000
	6220	9.6699	1	271.1643				1161963.0000
	6221	9.9012	2	878.4506				1161658.0000
	6222	16.5656	2	1517.7152				1161587.0000
	6223	14.2815	3	1709.8240				1161579.0000
	6224	8.8748	2	1051.4104				1161209.0000
	6225	15.4669	2	923.4831				1160993.0000
	6226	13.1828	1	502.2645				1160983.0000
	6228	10.7108	1	386.2642				1159761.0000
	6229	15.8861	2	827.3888				1158389.0000
	6230	13.5731	2	1386.6742				1157506.0000
	6231	9.6410	1;2	453.2697				1157492.0000
	6232	10.9421	2	1010.4619				1157462.0000
	6233	7.8629	2	568.2679				1157244.0000
	6234	8.3399	1	527.2712				1155953.0000
	6235	16.2620	2	1029.5470				1154738.0000
	6236	6.1426	1;2	460.2175				1154289.0000
	6237	16.2909	2	836.4654				1154017.0000
	6238	7.6460	4	1463.7857				1153842.0000
	6239	15.2934	1	466.2429				1152998.0000
	6240	2.6580	1	490.2023				1152688.0000
	6241	11.8095	1	532.3223				1152493.0000
	6242	14.7441	2	956.5649				1152257.0000
	6243	13.3563	1	430.2429				1152215.0000
	6244	9.9880	2	899.5185				1151705.0000
	6245	7.5304	2	656.3973				1151639.0000
	6247	2.3255	1	488.2957				1151590.0000
	6246	8.8025	1	415.2546				1151590.0000
	6248	13.2696	2	829.4449				1151192.0000
	6249	4.5379	4	1730.8776				1150728.0000
	6250	8.8459	1	315.2160				1150723.0000
	6251	10.4795	1	358.2329				1150019.0000
	6252	13.4719	2	956.5418				1149923.0000
	6253	8.7736	1	389.2043				1149885.0000
	6254	8.8459	2	721.3434				1149754.0000
	6255	5.4776	4;3	1288.6529				1149054.0000
	6256	15.8572	2	1142.5825				1148881.0000
	6257	17.6932	1	693.4052				1148837.0000
	6258	7.5159	2	985.5382				1148245.0000
	6259	5.8679	1	454.1719				1148168.0000
	6260	5.3619	1;2	475.2282				1147922.0000
	6261	14.3538	2	932.4866				1147909.0000
	6262	16.5945	1	487.3010				1147201.0000
	6263	11.7372	1	433.1959				1147063.0000
	6264	15.7560	3	1357.7404				1146893.0000
	6265	5.1306	1	458.2854				1146737.0000
	6266	13.8044	3	947.5191				1146728.0000
	6267	10.9855	3	1365.6761				1146618.0000
	6268	11.7516	1	457.3267				1146504.0000
	6269	18.1416	2	722.4322				1145955.0000
	6270	7.9352	2;3	867.3871				1145937.0000
	6271	9.4965	1	487.2645				1145534.0000
	6272	14.9899	3	1184.6590				1145083.0000
	6273	14.3971	2	920.5573				1145048.0000
	6274	9.6989	3	1088.5389				1144861.0000
	6275	13.3563	1	367.1535				1144490.0000
	6276	10.3783	1	428.2634				1143905.0000
	6277	6.8365	1	632.3138				1143025.0000
	6278	7.6605	1	388.2070				1142889.0000
	6279	2.4122	1	199.1320				1142652.0000
	6280	13.6165	4	1667.9212				1142163.0000
	6281	3.3231	2	574.3918				1141574.0000
	6282	10.0313	1	416.2637				1141232.0000
	6283	7.9352	1	476.2020				1140990.0000
	6284	13.6165	2	920.3922				1140806.0000
	6285	2.1519	2	760.3935				1140310.0000
	6286	3.3086	1;2	459.2441				1140087.0000
	6287	11.7516	2	1117.5622				1139904.0000
	6288	15.6693	1	345.2266				1139324.0000
	6289	11.0867	3	1023.6552				1139104.0000
	6291	14.9609	6	2487.3553				1138600.0000
	6292	5.6510	5	2102.0947				1138360.0000
	6293	6.8798	3	896.4618				1137722.0000
	6294	7.9062	1	510.1964				1137668.0000
	6295	12.1275	1	415.2797				1137646.0000
	6296	2.4845	1;2	406.1887				1137460.0000
	6297	13.9201	1	443.2747				1137433.0000
	6298	13.1828	1	397.2440				1137281.0000
	6299	6.6196	2	926.4941				1137115.0000
	6300	15.9440	2	1200.5993				1136844.0000
	6301	17.3029	2	970.5267				1136367.0000
	6302	13.3852	2	764.4435				1135904.0000
	6303	11.9107	1	774.3766				1135520.0000
	6304	13.2696	1	475.2579				1135483.0000
	6305	11.1734	1	361.1766				1134980.0000
	6306	7.4870	2	780.4234				1134949.0000
	6307	3.9307	2	535.3117				1134565.0000
	6308	11.1156	2	799.4689				1134444.0000
	6309	2.5713	2	500.3181				1134172.0000
	6310	12.8503	3	1745.8663				1134050.0000
	6311	9.6266	1	477.2589				1133969.0000
	6312	5.9257	2	805.3636				1133906.0000
	6313	11.8962	3	1096.6721				1133414.0000
	6314	13.9201	2	894.4567				1132993.0000
	6315	6.3160	2	528.2366				1132518.0000
	6316	5.1740	2	484.2535				1132466.0000
	6317	2.8894	1	627.3579				1132462.0000
	6318	16.4355	4	1546.8000				1132360.0000
	6319	3.6124	2	587.3393				1132133.0000
	6320	14.0502	1	587.3285				1131881.0000
	6321	13.8767	2	887.5085				1131487.0000
	6322	11.6649	2	783.3810				1131450.0000
	6323	12.2576	1;2	994.4358				1131384.0000
	6324	8.7014	2	1060.5407				1131115.0000
	6325	4.4078	1	474.2073				1130987.0000
	6326	15.3657	2	1124.5462				1130969.0000
	6327	10.1904	1	523.2649				1130864.0000
	6328	21.5009	1	662.4463				1130713.0000
	6329	12.4311	2	916.4865				1130575.0000
	6330	12.6335	1	441.2588				1130213.0000
	6331	14.6574	2	1038.5460				1130017.0000
	6332	13.5298	2	1134.5794				1129891.0000
	6333	12.2142	1	443.8856				1128971.0000
	6334	6.6630	2	611.4124				1128927.0000
	6335	13.2985	1	453.2432				1128625.0000
	6336	16.6524	2	1231.5916				1128577.0000
	6337	10.1470	1	466.2286				1128546.0000
	6338	7.5015	3	1116.5209				1127893.0000
	6339	4.9861	1	476.2120				1127794.0000
	6340	9.6410	1	478.2095				1127719.0000
	6341	13.4286	2	1019.4502				1127356.0000
	6342	7.8195	2	808.3817				1126933.0000
	6343	8.7592	1	436.2361				1126924.0000
	6344	4.7692	2	1159.5101				1126602.0000
	6345	11.6071	2	1012.5548				1125834.0000
	6346	7.7183	2	583.3446				1125539.0000
	6347	16.8692	1	569.3547				1125473.0000
	6348	9.8434	1	448.1962				1125169.0000
	6349	16.6668	2	1161.5678				1124951.0000
	6350	6.8798	2	832.3685				1123667.0000
	6351	11.6215	2	860.4059				1123156.0000
	6352	16.2909	4;3	1478.8612				1123120.0000
	6353	13.8334	2	796.4705				1123072.0000
	6354	16.1464	1	464.2633				1123052.0000
	6355	2.7014	2;3	600.3706				1122210.0000
	6356	7.8918	2	759.3702				1121650.0000
	6357	7.9785	1	439.2909				1121601.0000
	6358	12.4600	4	1943.9301				1121047.0000
	6359	13.4286	1	363.2060				1120976.0000
	6360	4.1042	2	543.3490				1120168.0000
	6361	9.0917	4;2;3	1132.6343				1119793.0000
	6362	13.2117	2	720.4171				1119476.0000
	6363	13.9779	3	1780.8354				1118988.0000
	6364	5.4487	3	670.4605				1118513.0000
	6365	7.6171	3	1276.6377				1118266.0000
	6366	7.2123	2	565.2493				1117904.0000
	6367	5.4342	2	720.3120				1117820.0000
	6368	2.3399	1	223.4624				1117784.0000
	6369	6.7208	1	387.2484				1117395.0000
	6370	1.7615	1;2	501.2661				1117365.0000
	6371	2.4556	2	538.2976				1117299.0000
	6372	12.8792	3	1381.6952				1117255.0000
	6373	16.4500	2	966.5866				1117006.0000
	6374	11.5348	3	1345.6986				1116761.0000
	6375	2.8171	2;3	730.3717				1116432.0000
	6376	13.1105	5;4	2504.2055				1116361.0000
	6377	7.7761	2	986.5405				1116172.0000
	6378	11.2168	2	815.3640				1115951.0000
	6379	10.1904	1	583.2496				1115909.0000
	6380	9.8868	2	1001.5626				1115758.0000
	6381	14.3104	1	424.2683				1115362.0000
	6382	11.2890	2	515.3068				1115290.0000
	6383	13.0527	1	707.3135				1115274.0000
	6384	8.4267	1	528.3278				1114922.0000
	6385	6.2148	2	902.4824				1114809.0000
	6386	13.9779	1	560.3105				1114037.0000
	6387	9.5398	3	1029.5204				1113895.0000
	6388	7.5882	1	402.2483				1113506.0000
	6389	8.7447	2	861.3620				1113483.0000
	6390	7.6460	2	952.4038				1113213.0000
	6391	12.6479	3	1740.8867				1112630.0000
	6392	9.8579	2	927.5397				1112383.0000
	6393	15.0621	4	1583.9095				1112240.0000
	6394	9.9157	2	801.3445				1111586.0000
	6395	4.1187	2;3	845.3989				1110978.0000
	6396	4.7114	1	291.1253				1110736.0000
	6397	12.6046	2	1255.6048				1110656.0000
	6398	12.1998	2;3	1331.6569				1110638.0000
	6399	15.6259	1	687.3440				1110636.0000
	6400	2.3833	1	243.1637				1109746.0000
	6401	12.7925	2	959.4931				1109479.0000
	6402	11.3902	2;3	929.5648				1109327.0000
	6403	9.7278	1;2	655.3372				1108929.0000
	6404	4.3789	1	364.1416				1108671.0000
	6405	9.0772	3	1565.6999				1108184.0000
	6406	13.7466	1	406.2580				1108119.0000
	6407	2.9038	1	221.6483				1107932.0000
	6408	4.6102	3	700.3295				1107921.0000
	6409	8.9760	1	505.2211				1107845.0000
	6410	1.8193	2	579.2685				1107776.0000
	6411	6.2293	4	1457.7481				1107345.0000
	6412	15.0477	1	613.3437				1107338.0000
	6413	12.5178	2	845.4252				1107131.0000
	6414	16.2909	2	1178.5930				1106904.0000
	6415	4.1910	1	358.2330				1106636.0000
	6416	10.4795	1	349.1671				1106503.0000
	6417	2.0362	1	391.1228				1106103.0000
	6418	6.5762	1	515.2707				1105705.0000
	6419	8.8748	4;3	1467.7944				1105596.0000
	6420	9.4531	2	681.3885				1105297.0000
	6421	8.3978	3	1514.8064				1104943.0000
	6422	15.5826	2	1278.6455				1104884.0000
	6423	13.6165	1	536.2602				1104679.0000
	6424	2.8749	2;3	635.3751				1104258.0000
	6425	2.2387	1;2	520.2791				1104230.0000
	6426	16.1753	3	1321.6084				1103926.0000
	6427	4.5668	1;2	356.2172				1103134.0000
	6428	16.6234	3	1513.7745				1101955.0000
	6429	14.3682	3	1354.5902				1101349.0000
	6430	2.3544	1	257.1011				1101059.0000
	6431	3.4098	2;3	858.4917				1100918.0000
	6432	2.8604	1;2	396.2008				1100899.0000
	6433	4.4945	2	515.3069				1100742.0000
	6434	15.2645	1	573.3127				1099866.0000
	6435	8.7158	1	446.2377				1099851.0000
	6436	14.1803	1	508.2536				1099808.0000
	6437	4.1187	1	268.1536				1099688.0000
	6438	11.1734	2	722.3535				1099491.0000
	6439	10.1325	2;3	1122.5607				1099220.0000
	6440	13.3418	2	814.4448				1099150.0000
	6441	13.1973	1	436.2326				1099038.0000
	6442	14.3682	1	287.1960				1098927.0000
	6443	14.4839	2;3	930.5287				1098355.0000
	6444	13.1828	2	605.3538				1098301.0000
	6445	6.2004	2	936.4672				1097930.0000
	6446	7.2412	2	558.3379				1097271.0000
	6447	6.5184	1	429.2703				1096905.0000
	6448	12.1998	1	688.3407				1095443.0000
	6449	8.9037	2	558.3130				1095311.0000
	6450	8.9037	1;2	546.2956				1095191.0000
	6451	12.8214	1	411.2595				1095066.0000
	6452	7.7617	1	499.2648				1094880.0000
	6453	4.7837	2	571.3555				1094786.0000
	6454	11.1734	2	800.3709				1094349.0000
	6455	15.9151	1	473.2852				1093738.0000
	6456	4.6391	2	625.2710				1093579.0000
	6457	14.1948	1	499.2758				1092684.0000
	6458	6.6341	1;2	428.2274				1091946.0000
	6459	2.3255	1	172.1085				1091208.0000
	6460	10.2337	1	660.2972				1090771.0000
	6461	1.7904	1	153.0791				1090414.0000
	6462	3.9596	3	857.5198				1090084.0000
	6463	13.8334	2	840.9795				1089840.0000
	6464	2.1664	1	200.0797				1089690.0000
	6465	15.6838	3	1557.7641				1089444.0000
	6466	11.7516	2	881.4399				1089399.0000
	6467	14.0068	2	636.2945				1088739.0000
	6468	8.9037	1	630.2653				1088731.0000
	6469	9.3085	1	500.3328				1088423.0000
	6470	7.8918	1	395.1694				1088121.0000
	6471	16.8114	2	1377.6931				1088072.0000
	6472	2.4556	3	729.4916				1088023.0000
	6474	7.9930	1	583.3335				1087557.0000
	6475	14.0791	1	432.2014				1087484.0000
	6476	8.8315	1	383.2284				1087393.0000
	6477	14.2960	1	614.3645				1087111.0000
	6478	11.2168	1	460.2071				1086886.0000
	6479	7.7328	1	496.2178				1086818.0000
	6480	13.4719	1	551.2959				1086707.0000
	6481	8.3110	2;3	930.5137				1086153.0000
	6482	5.9257	2	1292.5846				1084394.0000
	6483	17.9536	2	1637.0284				1084269.0000
	6484	11.3613	2	676.3523				1083808.0000
	6485	5.4197	2	786.4347				1083692.0000
	6486	7.9496	1	478.2097				1083650.0000
	6487	12.1275	2;3	1175.5939				1083404.0000
	6488	14.9320	2	832.4178				1083022.0000
	6489	4.9427	2	645.3332				1082810.0000
	6490	6.5473	4	1628.8032				1082796.0000
	6491	7.3858	2	603.3133				1082709.0000
	6492	15.7271	2	1028.4944				1082450.0000
	6493	1.8627	1	236.1561				1081728.0000
	6494	10.4072	1	415.2796				1081726.0000
	6495	14.3827	1	460.2362				1081585.0000
	6496	11.7227	2	745.3872				1081353.0000
	6497	7.3280	2	527.3072				1081261.0000
	6498	14.3682	2	678.3705				1080834.0000
	6499	11.6794	2	783.4486				1080497.0000
	6500	9.0338	1	570.3017				1080037.0000
	6501	15.3079	2	720.3560				1079796.0000
	6502	12.7636	2	772.3870				1079708.0000
	6503	12.9081	3	1405.6779				1079672.0000
	6504	12.1275	2	801.4347				1079501.0000
	6505	9.5398	3	785.4659				1079034.0000
	6506	5.4776	1	302.1955				1078995.0000
	6507	13.3129	3	2086.7680				1078982.0000
	6508	1.9205	2	617.3246				1078161.0000
	6509	14.3682	2;3	797.3644				1077867.0000
	6510	10.8554	1	551.2597				1077586.0000
	6511	8.2821	1	367.1745				1077133.0000
	6512	16.0886	4	1839.8640				1076522.0000
	6513	9.3664	1	599.3033				1076205.0000
	6514	16.4644	1	683.3606				1076163.0000
	6515	14.6285	1	477.2950				1075264.0000
	6516	10.1759	1	422.2168				1075209.0000
	6517	13.4719	3	1256.6550				1074527.0000
	6518	6.3739	1	477.7117				1074394.0000
	6519	19.1548	1	458.4812				1074312.0000
	6520	13.6165	3	1218.6990				1074226.0000
	6521	6.0703	2	705.3084				1074205.0000
	6522	4.2343	1	337.1751				1074204.0000
	6523	8.5423	1	573.3120				1074186.0000
	6524	11.6938	2	1061.5061				1073102.0000
	6525	5.7522	2	381.2377				1073084.0000
	6526	12.8792	1	583.3334				1072929.0000
	6527	15.6982	1	648.2989				1072873.0000
	6528	6.1715	3	898.5098				1072780.0000
	6529	15.9006	2	1207.6461				1072284.0000
	6530	14.3538	3	1427.7480				1072237.0000
	6531	1.9639	1	314.1590				1071831.0000
	6532	3.7571	1	236.1560				1071712.0000
	6533	14.8598	2	1041.4991				1071666.0000
	6534	4.1187	2;3	788.4136				1071002.0000
	6535	12.6046	2	848.4068				1070590.0000
	6537	13.9056	1	374.2171				1069696.0000
	6538	13.9056	3	1135.6356				1069252.0000
	6539	6.8798	2	1301.5855				1069104.0000
	6540	1.6168	2	575.3392				1068749.0000
	6541	16.5222	1;2	544.3229				1068361.0000
	6542	7.9496	2	709.3872				1067771.0000
	6543	2.9616	1	303.1431				1067753.0000
	6544	12.9804	1	422.2271				1067653.0000
	6545	4.7114	1;2	369.2013				1067652.0000
	6546	12.5756	1	423.2484				1067055.0000
	6547	19.0679	1	264.2454				1067051.0000
	6548	12.8359	3	1219.5829				1065633.0000
	6549	7.9352	2	880.4394				1065519.0000
	6550	11.2601	2;3	995.5664				1065267.0000
	6551	9.0772	1	529.2973				1065243.0000
	6552	4.3355	3	841.4772				1064853.0000
	6553	1.9784	1	343.2331				1064830.0000
	6554	7.5448	1	273.1803				1064619.0000
	6555	11.9396	2	733.4047				1064444.0000
	6556	10.6530	1	480.2223				1064374.0000
	6557	15.4091	2	884.5093				1064193.0000
	6558	11.4192	2	699.2751				1063993.0000
	6559	13.9346	1	448.1989				1063673.0000
	6560	11.7806	2	730.3921				1063538.0000
	6561	12.1853	1	575.2733				1063444.0000
	6562	14.8742	2	1202.5586				1063442.0000
	6563	7.5159	2	733.3758				1063255.0000
	6564	4.5090	2	500.2708				1063068.0000
	6565	13.3997	2	998.5038				1063023.0000
	6566	15.7416	1	471.3060				1062465.0000
	6567	15.5392	2	1027.6035				1062248.0000
	6568	14.9754	3	1732.8543				1062244.0000
	6569	2.0507	1;2	475.2389				1062082.0000
	6570	6.4461	1;2	544.2397				1062010.0000
	6571	10.1759	2	941.4277				1061832.0000
	6572	9.5109	2	542.3292				1061830.0000
	6573	10.5518	1	456.2587				1061758.0000
	6574	3.0195	1;2	506.2088				1061393.0000
	6575	11.9974	2	846.4356				1061138.0000
	6576	13.7032	2;3	1087.5920				1061104.0000
	6577	18.0403	2	1078.4836				1060663.0000
	6578	6.0992	1	443.2858				1060613.0000
	6579	11.3902	1	390.1940				1060533.0000
	6580	15.9295	2	706.4017				1059958.0000
	6581	8.4556	2	701.3711				1059590.0000
	6582	15.2501	2	865.5136				1059343.0000
	6583	2.6435	2	690.3299				1058637.0000
	6584	16.0307	2	782.4651				1058604.0000
	6585	16.1030	2	1259.5312				1058474.0000
	6586	5.8390	1	545.2816				1058273.0000
	6587	6.3883	2	1729.7614				1058170.0000
	6588	2.3110	2	728.4041				1057946.0000
	6589	3.4677	2	529.3587				1057397.0000
	6590	8.5279	2	829.4778				1057009.0000
	6591	16.7102	2	1764.8099				1056398.0000
	6592	22.7611	2	1655.9198				1056014.0000
	6593	2.2821	1	391.1890				1055747.0000
	6594	8.2387	2	642.4067				1055688.0000
	6595	11.7516	3	1421.7860				1054878.0000
	6596	8.9760	1;2	565.2864				1053830.0000
	6597	13.0816	2;3	1253.6717				1053421.0000
	6598	8.7303	1	587.3282				1053227.0000
	6599	15.8861	2	1035.4665				1053043.0000
	6600	4.0897	1	222.5999				1051298.0000
	6601	5.1595	2	700.4109				1051101.0000
	6602	12.1998	2	520.3001				1050565.0000
	6603	16.6668	2	1174.5260				1050325.0000
	6604	14.2815	2;3	1172.5843				1050229.0000
	6605	13.3997	1	455.2750				1050131.0000
	6606	13.5153	1	499.3015				1049855.0000
	6607	0.0068	1	294.2804				1049789.0000
	6608	13.6454	3	2085.0109				1049433.0000
	6609	8.6724	2;3	779.3492				1049115.0000
	6610	16.2331	2	739.3576				1049016.0000
	6611	10.3205	2	604.3255				1048510.0000
	6612	10.3638	1	480.2042				1048223.0000
	6613	14.6574	1	425.1991				1048216.0000
	6614	9.9880	1	332.8663				1047829.0000
	6615	9.2218	2	948.4653				1047627.0000
	6616	16.3343	2	1097.5262				1046959.0000
	6617	14.4261	4;3	1507.9202				1046875.0000
	6619	13.6165	1	731.3822				1046678.0000
	6620	2.6580	1	324.1736				1046604.0000
	6621	16.0018	1	522.2335				1046492.0000
	6622	14.0936	2	1044.5821				1046386.0000
	6623	9.1350	1	351.1909				1045395.0000
	6624	17.3029	1	667.4260				1045071.0000
	6625	3.8294	1;2	445.1997				1044916.0000
	6626	11.7227	1	369.2377				1044657.0000
	6627	15.1055	3	1682.8599				1044466.0000
	6628	8.3833	2	743.4170				1044222.0000
	6629	10.3494	2	729.4383				1043679.0000
	6630	6.4461	2	625.3089				1043060.0000
	6631	10.9421	1	487.3122				1042958.0000
	6632	11.2168	3	1086.5485				1042741.0000
	6633	9.6844	1	360.2375				1042159.0000
	6634	10.8698	2	791.3927				1041474.0000
	6635	7.7328	3	983.5193				1041350.0000
	6636	4.7548	2;3	770.4035				1040918.0000
	6637	10.0747	2	1245.5841				1040676.0000
	6638	13.0238	2	1402.7071				1040600.0000
	6639	13.4864	1	393.1759				1040591.0000
	6640	10.0169	2	1092.5313				1039658.0000
	6641	6.0125	2	818.4143				1039353.0000
	6642	9.1640	1	478.2430				1039318.0000
	6643	9.7856	3	1269.6009				1039162.0000
	6644	8.5568	4;3	1740.8857				1038684.0000
	6645	2.8604	2	770.4648				1038584.0000
	6646	12.5034	1	448.1993				1038308.0000
	6647	12.4745	2	952.4112				1038278.0000
	6648	15.5970	3	1212.6259				1037835.0000
	6649	4.8126	1	484.2281				1037685.0000
	6650	2.0941	1	307.0838				1037537.0000
	6651	14.7875	4	2146.0071				1036745.0000
	6652	11.1879	2	842.4154				1036466.0000
	6653	11.7227	1	415.2431				1035939.0000
	6654	16.2331	2	886.4220				1035918.0000
	6655	8.3978	3	1527.8021				1035800.0000
	6656	1.7904	2	616.3402				1035630.0000
	6657	12.2287	1	390.1942				1035622.0000
	6658	10.1470	1	434.1839				1035388.0000
	6659	22.7756	2;3	1851.9195				1035280.0000
	6660	6.5473	2;3	870.5409				1034813.0000
	6661	10.0169	2	878.3744				1034416.0000
	6662	9.0338	3	1160.5978				1033893.0000
	6663	4.1620	1	232.8221				1033371.0000
	6664	15.5537	4	1890.9120				1033078.0000
	6665	4.2632	1	251.1573				1032701.0000
	6666	8.7158	2	591.3050				1032455.0000
	6667	8.2098	1	474.2331				1031975.0000
	6668	3.8583	1	323.1959				1031562.0000
	6669	12.0119	3	1442.7604				1031259.0000
	6670	13.3852	1	472.2901				1030535.0000
	6671	14.3538	2	973.5197				1030302.0000
	6672	22.9638	2	1118.5815				1030254.0000
	6673	5.8390	1	360.2012				1030010.0000
	6674	2.0651	2	543.3489				1029989.0000
	6675	11.0433	1	575.2919				1029907.0000
	6676	13.0383	5;4	2488.1943				1029850.0000
	6677	2.9761	1	171.1133				1029739.0000
	6678	16.1175	2	1737.8650				1029423.0000
	6679	14.2381	1	457.2906				1029399.0000
	6680	6.0992	2;3	944.4976				1029214.0000
	6681	15.9873	2	886.4409				1028769.0000
	6682	9.5832	2	873.4556				1028050.0000
	6683	2.0507	2	543.3856				1027602.0000
	6684	15.2212	1	714.4277				1027555.0000
	6685	9.8868	1	410.2166				1027249.0000
	6686	7.5593	1	377.1628				1026923.0000
	6687	4.4801	2	627.2975				1026869.0000
	6688	8.4267	1	817.3829				1026823.0000
	6689	16.5222	3	1500.7602				1026669.0000
	6690	9.4386	4	1365.7479				1026652.0000
	6691	7.7328	6	1766.9758				1026176.0000
	6692	8.2821	4	1283.8533				1025801.0000
	6693	6.6196	2	627.3342				1025741.0000
	6694	1.8193	2	728.3084				1025697.0000
	6695	8.8604	2	644.2923				1025635.0000
	6696	4.3933	1	516.2908				1025572.0000
	6697	6.1715	1	404.1735				1025534.0000
	6698	2.7593	2	933.4763				1025239.0000
	6699	4.7403	1	276.1477				1025229.0000
	6700	9.0483	2	844.3322				1025135.0000
	6701	8.9471	3	1238.5208				1024792.0000
	6702	12.7347	3	1721.7877				1024652.0000
	6703	13.2985	1	416.2275				1024303.0000
	6704	4.4078	2	672.3470				1024277.0000
	6705	7.2268	1	485.2499				1023951.0000
	6706	8.2532	2	789.4596				1023928.0000
	6707	12.7636	3	1419.6785				1023634.0000
	6709	3.9162	2	672.3016				1023162.0000
	6710	5.8968	1	222.6270				1023138.0000
	6711	14.4261	4;3	1683.9317				1023099.0000
	6712	14.7441	2	743.4294				1022979.0000
	6713	6.5329	1	227.1384				1021660.0000
	6714	2.4990	2	575.3279				1021598.0000
	6715	6.7642	1	478.2099				1021470.0000
	6716	15.5681	3	1785.8790				1020972.0000
	6717	13.5731	3	1373.6840				1020835.0000
	6718	10.2193	3	1347.6525				1020771.0000
	6719	16.0741	1	507.3059				1020378.0000
	6720	6.7642	3	1831.7155				1019981.0000
	6721	5.9546	1	486.2921				1019744.0000
	6722	9.7133	2	819.4238				1019595.0000
	6723	16.3054	2	1371.7123				1019013.0000
	6724	5.4776	1	265.1532				1018881.0000
	6725	4.2777	3	904.4711				1018748.0000
	6727	18.1271	1	453.2860				1018029.0000
	6728	12.7058	1	462.2152				1017816.0000
	6729	4.7258	2	601.3551				1017291.0000
	6730	6.0847	3	899.5048				1017117.0000
	6731	9.9012	4	1442.8106				1016746.0000
	6732	9.1350	2	954.5507				1016500.0000
	6733	9.1784	2	768.4126				1015986.0000
	6734	8.1375	2	849.3508				1015758.0000
	6735	10.1904	2	659.3856				1015750.0000
	6736	11.5637	1	441.2954				1015621.0000
	6737	6.5184	1	185.0802				1015617.0000
	6738	2.8604	1;2	400.1528				1015586.0000
	6739	1.5734	2	428.2749				1015389.0000
	6740	16.5512	1	790.3900				1015126.0000
	6741	15.7850	2	1010.5668				1014910.0000
	6742	6.8509	2;3	798.3885				1014000.0000
	6743	3.1929	2	586.3479				1013900.0000
	6744	2.2387	2;3	628.3183				1013403.0000
	6745	10.4650	2	823.4076				1013320.0000
	6746	12.6913	2	779.5017				1013132.0000
	6747	8.4700	2	673.3653				1012267.0000
	6748	6.9810	3	1860.7425				1012086.0000
	6749	4.3355	2	730.4201				1011170.0000
	6750	13.0961	4	1677.9282				1010716.0000
	6751	12.3299	2	786.3802				1010425.0000
	6752	12.1564	3	1157.6417				1010379.0000
	6753	11.6071	1	521.2487				1010210.0000
	6754	12.4889	1	587.3649				1010168.0000
	6755	9.1350	2	719.3608				1010074.0000
	6756	4.5813	1	334.1313				1009914.0000
	6757	10.2337	2	998.6234				1009804.0000
	6758	14.3971	2	1024.5913				1009779.0000
	6759	22.8768	2	1444.7679				1009295.0000
	6760	1.3277	1	239.9199				1009277.0000
	6761	4.3933	1;2	502.2751				1009174.0000
	6762	12.9226	2	854.5100				1008945.0000
	6763	13.5587	2	992.5521				1008937.0000
	6764	6.1715	1	382.1969				1008282.0000
	6765	12.5178	1	637.3414				1007739.0000
	6766	17.7655	2	1212.7146				1007574.0000
	6767	15.3368	5;4	2181.0273				1007111.0000
	6768	10.2482	1	385.2329				1006643.0000
	6769	5.7667	4;3	1378.7685				1006466.0000
	6770	6.7497	1	479.2489				1006155.0000
	6771	2.1085	1	261.1326				1004393.0000
	6772	15.5392	3	2098.9559				1004080.0000
	6773	11.7950	1	551.3075				1003708.0000
	6774	12.2865	2	924.4308				1003035.0000
	6775	2.2387	1	235.1482				1003030.0000
	6776	12.9081	1	664.3072				1002628.0000
	6777	6.5184	1	675.3082				1002527.0000
	6778	5.7089	2	885.4789				1001672.0000
	6779	4.7403	1	289.1638				1001500.0000
	6780	9.5254	1	491.2776				1001398.0000
	6781	4.0463	1	172.0848				1001265.0000
	6782	9.3519	2	699.3905				1000805.0000
	6783	15.9151	3	1529.8542				1000595.0000
	6784	14.2960	2	1270.6424				1000472.0000
	6785	11.9540	1	462.2153				999928.0000
	6787	8.0364	1	498.2806				999612.0000
	6788	17.5342	1	688.3532				998841.0000
	6789	2.1809	1	489.2184				998629.0000
	6790	2.4411	2;3	644.3606				998333.0000
	6791	7.0388	1;2	634.3077				998128.0000
	6792	2.8894	2	511.2752				997397.0000
	6793	16.5945	3	1598.6793				996961.0000
	6794	11.2746	2	1006.4807				996921.0000
	6795	1.9639	1	564.2756				996677.0000
	6796	6.0125	1	477.2621				996664.0000
	6797	8.3544	4;3	1370.7889				996643.0000
	6798	14.0357	4	1451.8826				996450.0000
	6799	7.3714	2	493.2651				996161.0000
	6800	15.6548	3	1881.0080				996132.0000
	6801	13.0961	1	589.2966				996064.0000
	6802	12.6479	3	1500.7635				996061.0000
	6803	10.5518	2	1070.5366				995791.0000
	6804	16.1608	2	746.4139				995164.0000
	6805	15.2645	4	1621.8237				995031.0000
	6806	13.3418	4	1606.8662				994894.0000
	6807	2.2098	1	185.1290				994712.0000
	6808	10.6530	1	428.2071				994669.0000
	6809	18.5612	1	603.4420				994575.0000
	6810	16.4355	3	1257.7394				994545.0000
	6811	5.4920	1	309.1327				993311.0000
	6812	8.6291	1	373.2020				992856.0000
	6813	16.4933	2	714.3337				992587.0000
	6814	8.7736	2	827.4140				991769.0000
	6815	2.9183	1	389.1910				991654.0000
	6816	12.1853	5	2046.1571				991534.0000
	6817	16.4644	1	609.3490				991447.0000
	6818	6.7497	1	259.1898				991238.0000
	6819	12.1131	4	2629.4023				991080.0000
	6820	10.9132	1	445.2538				990745.0000
	6821	15.3224	2	1387.6585				990697.0000
	6822	13.2696	2	782.3492				990611.0000
	6823	12.3733	2	916.3751				990454.0000
	6824	13.0527	4	2028.0724				989659.0000
	6825	6.1426	2	864.3719				989217.0000
	6826	7.7039	2	632.3402				989174.0000
	6827	10.5373	3	1461.7153				989164.0000
	6828	11.2023	1	326.2070				987516.0000
	6829	9.9735	5;4	1576.8701				987444.0000
	6830	10.8843	2	887.5078				986677.0000
	6831	16.4210	2	1419.7102				986517.0000
	6832	2.1230	1	241.1792				986083.0000
	6833	7.5593	1	494.2491				985875.0000
	6834	12.5323	2	886.4760				985410.0000
	6835	7.5738	1	394.1856				984825.0000
	6836	17.5486	2	1202.5864				984814.0000
	6837	21.7182	1	266.2490				984746.0000
	6838	8.2677	2	906.3866				983185.0000
	6839	12.5901	2	915.5751				982533.0000
	6840	10.1181	3	1617.7871				982416.0000
	6841	6.5618	3	859.4415				982345.0000
	6843	8.7736	1	376.5394				980744.0000
	6844	12.6768	2	928.4388				980687.0000
	6845	16.0163	2	725.4436				980650.0000
	6846	5.8101	2	688.3761				980439.0000
	6847	4.3355	2	603.3596				980230.0000
	6848	2.2677	2	437.2637				979780.0000
	6849	8.3833	2	808.3719				979708.0000
	6850	14.5562	2	785.5120				979612.0000
	6851	15.4235	1;2	606.3492				979532.0000
	6852	14.1369	1	472.2902				978624.0000
	6853	5.8679	3	679.4242				977997.0000
	6854	9.4386	1	632.3024				977754.0000
	6855	9.8868	1	481.2175				977669.0000
	6856	11.6360	1	341.2245				977224.0000
	6857	17.6209	1;2	883.5117				977037.0000
	6858	13.7900	1	627.3062				976903.0000
	6859	12.5467	3	1157.4870				976809.0000
	6860	16.0018	1	473.2850				976133.0000
	6861	4.2343	1	216.1111				975471.0000
	6862	9.4676	1	305.1377				975367.0000
	6863	14.2092	1	477.2228				974164.0000
	6864	12.7636	3	1218.6393				973939.0000
	6865	7.8340	1	488.2485				973874.0000
	6866	13.6165	2	858.4561				973870.0000
	6867	10.3928	1	543.2539				973832.0000
	6868	13.7322	1	577.2424				972480.0000
	6869	14.1948	1	426.2348				971978.0000
	6870	3.1207	1	198.1244				971931.0000
	6871	14.5995	1	513.2493				971653.0000
	6872	13.7900	3	1639.8006				971220.0000
	6873	2.7014	1	388.1592				970952.0000
	6874	16.0886	3	1040.5660				970680.0000
	6875	8.7736	1	490.2290				970470.0000
	6876	11.9107	1	327.2160				970313.0000
	6877	7.9785	2	496.2644				970244.0000
	6878	13.9056	1	340.1932				969653.0000
	6879	7.6171	2	556.3222				969096.0000
	6880	19.4299	1	1095.0387				969050.0000
	6881	15.7705	2	748.3871				968608.0000
	6882	16.2476	4	1795.0433				968007.0000
	6883	9.6989	2;3	1008.5711				967573.0000
	6884	4.8415	2;3	624.3573				967445.0000
	6885	9.1061	1	371.1918				967162.0000
	6886	10.2337	2	834.3908				967076.0000
	6887	13.7900	3	1299.5846				966881.0000
	6888	1.8049	1	333.1172				966765.0000
	6889	15.0911	2	1298.6472				966470.0000
	6890	12.2287	2	630.3701				966467.0000
	6891	16.3488	1	703.3754				966185.0000
	6892	10.4072	3	1304.6503				966081.0000
	6893	4.0897	2	571.2601				965904.0000
	6894	9.4965	3	1156.5087				965718.0000
	6895	14.0213	3	1258.6881				965560.0000
	6896	15.1344	1	487.2649				965493.0000
	6897	14.3971	2	1108.5411				964293.0000
	6898	9.7278	2;3	1215.5515				964103.0000
	6899	4.5668	2	572.3395				963754.0000
	6900	10.1036	2	899.4351				963585.0000
	6901	6.7208	2	718.3234				963191.0000
	6902	5.3764	1	443.2746				963086.0000
	6903	8.4267	2	756.4867				963047.0000
	6904	16.5512	5;4	2489.1919				962761.0000
	6905	5.2752	2;3	872.4466				962636.0000
	6906	15.2356	1	585.2912				962105.0000
	6907	2.8894	1;2	475.2641				961452.0000
	6908	15.8717	1	514.3123				961099.0000
	6909	4.8270	2	370.2327				960988.0000
	6910	4.8704	1	170.1055				960687.0000
	6911	7.8195	2	975.4449				960357.0000
	6912	14.5128	3	1440.6637				959906.0000
	6913	15.2790	3	1447.7424				959861.0000
	6914	17.6787	1	714.3152				959802.0000
	6915	8.0942	1	477.2255				959778.0000
	6916	13.7755	3	1301.7420				958950.0000
	6917	14.3682	2	737.4552				958738.0000
	6918	8.6724	2	512.3324				958252.0000
	6919	4.0463	2	472.3373				958219.0000
	6920	11.7806	2	1050.5112				958214.0000
	6921	13.1828	1	455.3111				958084.0000
	6922	13.5731	4	1428.7687				958031.0000
	6923	8.1809	1	560.3176				957402.0000
	6924	17.7800	1	1536.8395				957315.0000
	6925	14.4550	1	392.8614				957251.0000
	6926	16.2909	1	559.2683				956925.0000
	6927	12.0552	2	1180.5738				956910.0000
	6928	18.0837	1;2	664.3731				956705.0000
	6929	16.2476	1	589.2965				956330.0000
	6930	6.1570	2	731.2921				956215.0000
	6931	8.7881	4	1663.8743				955747.0000
	6932	6.0414	1	472.2176				955247.0000
	6933	6.5184	2	628.4026				955100.0000
	6934	1.2264	1	233.9540				955021.0000
	6935	13.3563	2	851.5346				954801.0000
	6936	2.4122	1;2	372.1644				954687.0000
	6937	9.8290	3	1490.6738				954161.0000
	6938	6.6052	2	701.3824				953493.0000
	6940	9.5254	2	927.5868				953096.0000
	6941	16.3343	4	1582.8790				952766.0000
	6942	7.7183	2	886.4991				952256.0000
	6943	14.0068	2	786.3448				952034.0000
	6944	14.3393	2	953.4939				951804.0000
	6945	10.1470	3	1676.8104				951761.0000
	6946	4.3066	2	964.4273				951564.0000
	6947	6.6341	1	415.2797				951295.0000
	6948	3.7716	2	614.3611				950845.0000
	6949	14.2237	2	990.4449				950824.0000
	6950	15.0043	2	1591.7693				950791.0000
	6951	6.9521	1	372.2123				950633.0000
	6952	18.3731	1	280.2403				950545.0000
	6953	15.2212	2	1314.6596				950499.0000
	6954	9.8579	1	648.2792				949800.0000
	6955	5.1451	1	346.2215				949707.0000
	6956	4.2199	2;3	782.4397				949515.0000
	6957	11.7661	4;3	1281.6872				948912.0000
	6958	3.4098	1	217.1310				948786.0000
	6960	4.1331	2	700.3619				948635.0000
	6961	9.0772	2;3	1108.5890				948537.0000
	6962	8.4700	1	505.2211				948489.0000
	6963	7.4292	1	356.1699				948156.0000
	6964	3.0195	1	186.1005				947205.0000
	6965	16.3921	3	2011.0709				946751.0000
	6966	13.1250	2	1031.5619				946729.0000
	6967	6.2871	1	260.4882				946644.0000
	6968	15.4669	1	507.3060				946379.0000
	6969	8.7447	2	936.5390				945632.0000
	6970	5.3330	1	403.2544				945457.0000
	6971	2.2532	2	539.2816				945346.0000
	6972	9.0483	2	834.3982				944602.0000
	6973	10.9276	2	1312.6382				944384.0000
	6974	12.6624	1	494.2384				943705.0000
	6975	9.7133	1	350.2298				943102.0000
	6976	6.3594	3	1212.5258				942842.0000
	6977	15.4235	1;2	583.3335				942399.0000
	6978	9.3953	1	401.1589				942277.0000
	6979	4.3500	1	347.1695				942084.0000
	6980	6.0125	2	874.4032				941837.0000
	6981	15.5681	1	467.2255				941760.0000
	6982	1.8916	2	601.3295				941715.0000
	6983	12.6479	1	643.3081				941148.0000
	6984	12.6768	1	498.2807				940950.0000
	6985	15.8861	3	1383.7400				940741.0000
	6986	7.7761	1	500.2385				940483.0000
	6987	9.2073	1	701.3350				940377.0000
	6988	9.4097	2	795.4491				940219.0000
	6989	2.6435	1	321.1543				940005.0000
	6990	19.8934	1	757.6009				940004.0000
	6991	12.0841	2	984.3866				939871.0000
	6992	10.0313	1	776.3553				939501.0000
	6993	14.0791	1	491.2412				938903.0000
	6994	1.7470	1	172.0849				938425.0000
	6995	1.9205	2	534.2835				937998.0000
	6996	13.6021	2	787.4806				936825.0000
	6997	9.2218	1	606.2328				936592.0000
	6998	17.8957	1	513.3638				936246.0000
	6999	14.5128	1	351.7136				936227.0000
	7000	5.6077	2	750.3290				935658.0000
	7001	6.0269	2	925.4980				935539.0000
	7002	15.2067	4;3	2006.9705				935491.0000
	7003	16.5222	3	1629.8243				935108.0000
	7004	13.4430	2;3	1157.6664				934970.0000
	7005	13.6165	2	1048.5675				934856.0000
	7006	16.6668	3	1310.7305				934517.0000
	7007	2.7159	1	267.1472				934491.0000
	7008	12.3299	2	826.4627				934069.0000
	7009	10.6530	2	998.5289				933976.0000
	7010	4.3644	2	427.2431				933919.0000
	7011	14.0213	3	1355.7521				933308.0000
	7012	15.7271	2	1300.7107				932804.0000
	7013	6.7353	1	344.2062				932802.0000
	7014	7.4003	2	736.3358				932748.0000
	7015	6.5040	2	585.3125				932400.0000
	7016	6.1136	2	660.3563				932241.0000
	7017	14.1803	1	463.2437				932010.0000
	7018	6.7064	2	565.2497				931849.0000
	7019	2.7737	2	703.3249				931826.0000
	7020	14.2092	3	1248.5569				931797.0000
	7021	15.9006	4	1615.8988				931757.0000
	7022	7.8340	1	508.1921				931622.0000
	7023	16.0741	2	824.4390				931414.0000
	7024	9.9012	2	892.4454				931243.0000
	7025	13.6599	3	1259.6157				930900.0000
	7026	11.3613	1	601.2646				930569.0000
	7027	14.4983	3	1966.9961				929845.0000
	7028	14.9465	2	945.4768				929833.0000
	7029	13.4141	5;4	2063.0623				929712.0000
	7030	16.2042	3	901.5215				929563.0000
	7031	3.4098	2	505.2759				929504.0000
	7032	14.0936	4	1431.8849				928825.0000
	7033	7.9207	1;2	675.3445				928807.0000
	7034	15.5247	2	1144.5614				928487.0000
	7035	12.8648	3	1759.9072				927678.0000
	7036	15.1778	2	934.4521				927648.0000
	7037	14.0213	2	759.3764				927432.0000
	7038	10.4650	1	535.2315				927310.0000
	7039	16.5222	2	1465.6482				927058.0000
	7040	14.1225	1	640.2533				926803.0000
	7041	9.9157	3	1187.6148				926550.0000
	7042	6.1570	1;2	498.2441				926343.0000
	7043	8.5134	1	445.2543				926291.0000
	7044	15.6838	2	620.3285				926147.0000
	7045	9.5254	2	664.3545				925896.0000
	7046	16.6234	1	479.2383				925738.0000
	7047	16.6668	2	1056.5830				925624.0000
	7048	13.9056	3	1219.6786				925450.0000
	7049	15.8861	2	1130.5473				925399.0000
	7050	12.2576	1	446.2381				924926.0000
	7051	12.5034	1	397.2439				924678.0000
	7052	16.6090	2	827.4868				924495.0000
	7053	3.7571	2	686.3712				923561.0000
	7054	16.0596	4	2071.0339				923366.0000
	7055	16.0018	1	489.2802				923214.0000
	7056	18.1126	1	569.4504				922988.0000
	7057	12.5612	2	754.3977				922934.0000
	7058	9.7856	4;3	1230.6497				922470.0000
	7059	15.5392	1	499.3010				921974.0000
	7060	6.8943	2	885.4463				920951.0000
	7061	6.5618	4	1455.8420				920739.0000
	7062	2.6291	2	515.3433				920612.0000
	7063	11.1156	1	564.3024				920025.0000
	7064	15.3224	2	978.4773				919350.0000
	7065	10.8120	1	509.2489				918833.0000
	7066	13.0383	1	829.4197				918505.0000
	7067	11.6938	2	801.4613				918434.0000
	7068	10.5807	2	929.4822				918379.0000
	7069	2.0941	1	295.1604				917944.0000
	7070	11.3180	1;2	585.3607				917658.0000
	7071	11.1879	2	957.5131				917623.0000
	7072	4.8415	2	642.3922				917027.0000
	7073	2.3833	1	203.0793				916894.0000
	7074	15.9584	2	889.4574				916799.0000
	7075	9.7133	2	940.5553				916601.0000
	7076	8.8893	1	425.2754				916068.0000
	7077	14.8019	2	640.3586				915785.0000
	7078	8.4845	2	921.3865				915685.0000
	7079	4.1331	1	577.1868				915509.0000
	7080	5.4197	2	828.4843				915330.0000
	7081	10.4217	2	698.4327				914584.0000
	7082	16.8114	3	1611.6677				914443.0000
	7083	15.8717	1	540.2337				913549.0000
	7084	16.1030	2	772.4222				913389.0000
	7085	16.0886	2	1469.7624				913363.0000
	7086	9.5832	3	1140.5600				913355.0000
	7087	15.0477	2	953.5544				913010.0000
	7088	5.1595	1	444.2331				912643.0000
	7089	17.7655	1	400.2797				912405.0000
	7090	12.6190	1	561.2913				911917.0000
	7091	1.1684	1	161.0688				911737.0000
	7092	16.5656	2	670.4378				911720.0000
	7093	16.4933	1	472.2901				911712.0000
	7094	15.8717	2	1102.5338				911364.0000
	7095	16.7102	5;6	2517.3190				910622.0000
	7096	13.0238	2	1238.6382				910184.0000
	7097	11.0577	2	887.4359				910119.0000
	7098	13.0672	1	576.2580				909886.0000
	7099	8.1231	1	408.1648				909807.0000
	7100	10.9710	2;3	891.4565				909203.0000
	7101	3.1929	1	547.2239				909163.0000
	7102	14.1803	2	703.2492				909139.0000
	7103	13.8044	1	489.2737				908685.0000
	7104	2.5279	2	445.2537				908388.0000
	7105	2.5857	1;2	591.2503				908137.0000
	7106	16.4355	2	942.4886				908035.0000
	7107	2.3688	1	288.1796				907529.0000
	7108	9.1495	1	487.2466				906705.0000
	7109	14.1225	1	600.3485				906662.0000
	7110	18.0692	1	525.4244				906517.0000
	7111	10.5373	1	577.2424				905786.0000
	7112	8.8604	1	445.2541				905712.0000
	7113	8.1520	3	1285.5695				905696.0000
	7114	5.5354	2	724.3247				904819.0000
	7115	12.9660	1;2	802.3902				904774.0000
	7116	16.3488	1	558.3746				904401.0000
	7117	8.8170	1	408.1810				903838.0000
	7118	15.8283	5	2526.1565				903650.0000
	7119	2.3544	2	746.3670				903510.0000
	7120	8.2821	2	845.4254				903111.0000
	7121	10.2048	1	408.2009				903022.0000
	7122	11.9685	2	786.4239				903000.0000
	7123	3.0628	2;3	714.4753				902962.0000
	7124	9.9012	1	422.1659				902936.0000
	7125	9.0049	2;3	895.3832				902571.0000
	7126	16.3632	4;3	1601.8465				902523.0000
	7127	10.6241	1	570.3385				902281.0000
	7128	3.5980	1;2	397.1962				902252.0000
	7129	8.8604	2	839.4029				902120.0000
	7130	4.1042	1;2	488.2705				901353.0000
	7131	10.9999	1	516.2916				900661.0000
	7132	6.1426	2	780.4616				899947.0000
	7133	12.4166	1	400.2798				899107.0000
	7134	10.4506	2	957.5136				898456.0000
	7135	2.4267	2	556.3083				897870.0000
	7136	1.8916	2	510.2913				897630.0000
	7137	5.8823	1	390.2121				897269.0000
	7138	11.2168	4	1470.8415				897171.0000
	7139	4.3355	1	391.2068				897137.0000
	7140	9.1640	1	516.2549				897048.0000
	7141	8.8170	1	571.1955				897010.0000
	7142	8.8025	3	1093.5995				896803.0000
	7143	7.5159	2	712.4126				896775.0000
	7144	16.2765	2	609.3308				896761.0000
	7145	9.8290	3	1284.7134				896279.0000
	7146	9.7422	2	863.3152				896046.0000
	7147	7.8918	2	673.3759				896031.0000
	7148	15.9584	3	1336.6783				895849.0000
	7149	14.9031	1	427.2424				895793.0000
	7150	14.5995	4	1768.9762				895773.0000
	7152	22.7756	2;3	1349.8173				895516.0000
	7153	4.3644	1	257.1671				895383.0000
	7154	10.9855	3	898.5462				894854.0000
	7155	1.7180	1	183.0896				894501.0000
	7156	6.8654	1	326.2069				894448.0000
	7157	8.6291	2	916.4862				894415.0000
	7158	2.2821	1	180.1061				894080.0000
	7159	16.2331	1	565.2750				894063.0000
	7160	16.2476	2	786.3910				893830.0000
	7161	7.7472	2	739.3505				893607.0000
	7162	2.8749	2	671.4076				893327.0000
	7163	7.8629	2	663.4073				893160.0000
	7164	16.3777	1	524.2388				893102.0000
	7165	12.7058	1	499.2754				892404.0000
	7166	14.3249	3	1081.5770				892215.0000
	7167	3.7137	1	347.1693				891658.0000
	7168	5.8534	1	379.1857				891199.0000
	7169	15.9584	3	1328.6944				890025.0000
	7170	5.3041	2	649.3550				889870.0000
	7171	17.7221	1	824.4275				889575.0000
	7172	2.6291	2	642.3086				888469.0000
	7173	2.6002	1	193.0716				888307.0000
	7174	13.0527	2	1150.5619				888036.0000
	7175	7.7183	2	787.4920				888035.0000
	7176	1.6746	1	345.1651				887771.0000
	7177	4.1187	2	539.2815				886944.0000
	7178	11.1156	1	559.2966				886852.0000
	7179	11.3180	1	574.2953				886713.0000
	7180	9.2941	4	1645.8570				886590.0000
	7182	3.2942	1;2	433.2535				885952.0000
	7183	2.3255	2	579.2683				885758.0000
	7184	15.0766	3	1351.7581				885757.0000
	7185	5.9402	1;2	486.2914				885710.0000
	7186	10.4217	3	1506.6953				885160.0000
	7187	14.5417	1	656.8237				884890.0000
	7188	12.6190	4	1719.9740				884283.0000
	7189	12.8503	2	838.4071				883979.0000
	7190	6.1281	1	457.2903				883468.0000
	7191	14.7441	2	892.4410				883388.0000
	7192	10.5084	2	1028.5876				883238.0000
	7193	14.4116	2	1120.5322				883098.0000
	7194	3.6558	2	500.3185				882761.0000
	7195	4.4078	1;2	387.2122				882340.0000
	7196	14.3393	2;3	1272.6936				882314.0000
	7197	16.2765	2	1189.6461				882151.0000
	7198	10.6241	2	868.3678				881777.0000
	7199	2.3688	1	155.9735				881657.0000
	7200	2.6580	1;2	499.2392				880972.0000
	7201	13.3563	3	1207.6136				880724.0000
	7202	1.9639	1	384.2485				880712.0000
	7203	6.7064	2	667.4020				880437.0000
	7204	17.9969	2	879.4608				880434.0000
	7205	16.7825	3	2433.1460				880394.0000
	7206	9.9735	1	558.3017				880183.0000
	7207	6.2438	4	1504.8339				880095.0000
	7208	2.2532	2	486.3027				879546.0000
	7209	15.3946	2	1447.5989				879403.0000
	7210	4.1476	1	445.2540				879021.0000
	7211	6.4606	1	338.2319				877204.0000
	7212	9.7422	2	957.5606				877025.0000
	7213	11.7661	2	965.4319				876506.0000
	7214	18.0403	2	970.5700				876456.0000
	7215	9.9446	2	693.3476				876271.0000
	7216	7.1400	2	872.4353				875357.0000
	7217	9.6555	2	1056.5456				875179.0000
	7218	12.4022	1	286.1642				875067.0000
	7219	10.6530	1;2	681.3447				874800.0000
	7220	9.0049	2	877.4231				873884.0000
	7221	4.8559	2	684.4534				873688.0000
	7222	12.2432	3	895.5794				873511.0000
	7223	2.3978	2	541.3332				873420.0000
	7224	4.0463	2	561.2549				873095.0000
	7225	9.0772	1	534.2914				873025.0000
	7226	3.0195	1	460.2646				872620.0000
	7227	1.9061	1	264.6669				872446.0000
	7228	8.8025	2	843.4543				872286.0000
	7229	12.4166	1	448.2159				872241.0000
	7230	4.3211	2	629.3970				871682.0000
	7231	7.8195	2	889.3968				871433.0000
	7232	5.0150	1	259.1532				871180.0000
	7233	13.6599	3	1342.7397				870577.0000
	7234	2.8894	1	524.2024				870414.0000
	7235	8.3833	2	844.3395				869917.0000
	7236	4.5957	2;3	915.4458				869500.0000
	7237	16.3199	2	874.3648				869477.0000
	7238	17.8089	2	1030.5803				869430.0000
	7239	10.8409	1	439.2262				869075.0000
	7240	11.8528	4	1480.8121				868348.0000
	7241	3.8439	1	649.2558				868091.0000
	7242	8.9616	1	264.1692				867371.0000
	7243	15.2356	2	801.4386				867337.0000
	7244	16.4789	1	497.2960				866818.0000
	7245	11.3324	2	874.4882				866549.0000
	7246	16.6813	4	2617.2607				866184.0000
	7247	29.4344	1	294.2801				865843.0000
	7248	12.0119	1	286.1769				865656.0000
	7249	6.4461	1	425.2754				865358.0000
	7250	4.6102	2	582.3123				864714.0000
	7251	3.0773	2	534.2948				864626.0000
	7252	12.5901	1	329.2318				864622.0000
	7253	3.0628	1;2	435.2152				864569.0000
	7254	5.0728	1	429.2703				863563.0000
	7255	9.7422	1	544.2858				863284.0000
	7256	14.3104	4	1546.8375				863279.0000
	7257	2.1085	1	334.1673				862981.0000
	7258	3.1062	1	469.2285				862627.0000
	7259	5.0294	2	697.4593				861953.0000
	7260	2.8460	2	837.4201				861712.0000
	7261	15.5392	2	955.5274				861544.0000
	7262	14.7297	2	1026.4996				859518.0000
	7263	5.1017	1	446.2015				859415.0000
	7264	6.9521	2	882.4673				859346.0000
	7265	6.3883	1	558.3130				859119.0000
	7266	17.5920	1	170.1420				858709.0000
	7267	3.8294	2	550.3229				858676.0000
	7268	15.4669	4;3	1426.8399				858038.0000
	7269	16.0596	2	779.4063				857930.0000
	7270	10.8264	4;3	1410.6351				857597.0000
	7271	10.4939	1	463.2066				857462.0000
	7272	15.1778	3	1528.7467				856809.0000
	7273	6.7642	1	415.2909				856620.0000
	7274	15.9584	1	661.3653				856470.0000
	7275	18.2284	2	1030.5808				856259.0000
	7276	2.3399	1;2	417.2585				856212.0000
	7277	14.6718	1	801.3878				855755.0000
	7278	6.1136	2	795.3514				855674.0000
	7279	1.7904	1;2	446.2489				855649.0000
	7280	12.2142	2	1127.5105				855486.0000
	7281	9.3519	1	481.2544				854744.0000
	7283	8.9760	3	1238.7097				854174.0000
	7284	13.8189	1	562.2424				853934.0000
	7285	12.5756	2	724.4958				853477.0000
	7286	8.3255	2	992.4846				853282.0000
	7287	1.1830	1	1054.6799				852301.0000
	7288	2.5423	3	797.4868				851369.0000
	7289	15.6115	3	1681.8751				851297.0000
	7290	3.6558	2	892.3648				850990.0000
	7291	9.8723	2	1897.6895				850899.0000
	7292	6.4895	2	656.4085				849977.0000
	7293	13.8912	2	1316.6006				849643.0000
	7294	15.4669	2	774.3550				849563.0000
	7295	12.9371	2	1244.6361				849531.0000
	7296	12.9371	1	408.2010				849483.0000
	7297	11.1156	2	915.5137				849212.0000
	7299	6.4172	1	427.2432				848923.0000
	7300	1.2264	1	159.1736				848772.0000
	7301	16.0741	1	858.4803				848600.0000
	7302	10.2916	2	801.4707				848562.0000
	7303	8.8604	1;2	515.3075				847653.0000
	7304	14.9320	1	429.2954				846982.0000
	7305	10.7542	2	1060.5223				846946.0000
	7306	15.1922	2	888.4462				846847.0000
	7307	13.2696	1	696.2968				846814.0000
	7308	22.5293	1	637.6485				846805.0000
	7309	14.9176	2	885.4914				846143.0000
	7310	11.2023	1	510.2332				846095.0000
	7311	11.1011	1	384.2122				845905.0000
	7312	5.8823	1	390.2119				845633.0000
	7313	10.9999	2	600.3382				845605.0000
	7314	2.6002	2	859.4148				845309.0000
	7315	22.7467	2;3	1174.6282				844943.0000
	7316	8.7447	2	1335.6163				844903.0000
	7317	10.7108	1;2	486.2803				844506.0000
	7318	16.1897	2	1343.6477				844148.0000
	7319	11.4914	3	1588.7587				843938.0000
	7320	6.3739	2	839.4506				843616.0000
	7321	16.4644	2	1040.5984				843514.0000
	7322	11.2312	1	457.3016				842274.0000
	7323	8.4267	1;2	532.2866				841738.0000
	7324	16.6957	2	1086.4986				841427.0000
	7325	5.5499	1	284.1599				841204.0000
	7326	8.0219	2	750.3585				840916.0000
	7327	12.0263	4	1833.8764				840606.0000
	7328	9.7133	2	611.3756				840560.0000
	7329	10.9132	1	445.2538				840539.0000
	7330	3.1062	1;2	472.2755				840420.0000
	7331	4.2199	2	832.4290				840151.0000
	7332	8.8170	1	294.2804				840082.0000
	7333	14.2237	2	572.3442				839901.0000
	7334	10.6819	2	887.4536				839802.0000
	7335	12.7780	2	699.4280				839583.0000
	7336	4.1910	2	526.2825				839425.0000
	7337	13.1684	1	528.3388				839353.0000
	7338	17.8523	2	1738.0731				839293.0000
	7339	15.3946	4	2143.0419				839288.0000
	7340	4.4223	3	983.5757				839260.0000
	7341	13.5298	1;2	629.3753				839160.0000
	7342	15.4958	1	571.3333				839112.0000
	7343	15.3368	4	1812.9802				838826.0000
	7344	12.4455	2	738.3045				838808.0000
	7345	22.7611	5	2807.3857				838555.0000
	7346	14.7730	2	872.5335				838391.0000
	7347	12.8792	4	2390.0571				838370.0000
	7348	10.1325	1	486.3169				838261.0000
	7349	5.3619	1	414.2348				837894.0000
	7350	4.3066	2	900.4525				837823.0000
	7351	15.3224	4	1673.9576				837337.0000
	7352	6.1426	2	575.2710				835238.0000
	7353	7.8629	4	1526.8668				835204.0000
	7354	7.5015	2	836.4137				835145.0000
	7355	1.9350	1	275.1593				834729.0000
	7356	6.7642	2	861.4201				834362.0000
	7357	14.7730	2	908.5310				833739.0000
	7358	3.5400	1	218.1631				833369.0000
	7359	10.9132	1	461.2610				832966.0000
	7360	1.2698	1	271.9453				832841.0000
	7361	3.2508	1	296.1008				832344.0000
	7362	17.9536	2	1073.5782				831768.0000
	7363	13.8912	1	358.2220				831655.0000
	7364	8.9327	2	704.3244				831639.0000
	7365	15.7127	2	898.3355				831063.0000
	7366	17.9969	1	848.5116				830859.0000
	7367	13.8912	2	771.4496				830755.0000
	7368	10.8698	2	915.4021				830656.0000
	7369	9.4820	2	956.5293				830400.0000
	7370	14.3971	1	574.2973				830245.0000
	7371	16.6813	3	1341.7980				829812.0000
	7372	1.7325	1	766.2146				829671.0000
	7373	8.0364	2	973.4836				828086.0000
	7374	16.7535	2	610.4167				828036.0000
	7375	16.5945	1	579.3022				827252.0000
	7376	3.4821	2	573.3596				826899.0000
	7377	3.4243	2	589.3799				826778.0000
	7378	17.8234	2;1	639.4319				826762.0000
	7379	3.4966	1	309.1327				826703.0000
	7380	3.0773	1;2	405.2123				826602.0000
	7381	7.6027	1	365.1890				826048.0000
	7382	14.2960	1	498.2957				825222.0000
	7383	8.6146	2	822.4713				824908.0000
	7384	14.1803	1	341.2120				824861.0000
	7385	4.2199	1;2	476.2053				824715.0000
	7386	10.8698	2	801.4729				824140.0000
	7387	3.6124	1	389.1911				823383.0000
	7388	6.6774	1	442.2293				823165.0000
	7389	1.9350	2	743.3199				823104.0000
	7390	1.2409	1	167.9493				822949.0000
	7391	12.4889	4	2160.0515				822250.0000
	7392	6.5762	1	443.2860				821616.0000
	7393	10.5229	4	2000.9886				821366.0000
	7394	12.6768	1;2	642.3827				821007.0000
	7395	2.1085	1	284.1961				820930.0000
	7396	2.2677	1;2	439.2177				820894.0000
	7397	14.8742	3	1401.6915				820882.0000
	7398	13.9779	2	1097.4455				820811.0000
	7399	17.6065	2	1128.5599				820798.0000
	7400	2.3110	1	244.0695				820763.0000
	7401	13.4575	2	1010.6132				820628.0000
	7402	16.3343	1	591.2582				820566.0000
	7403	14.4261	2	1287.6323				820317.0000
	7404	10.1181	2	1046.4565				820019.0000
	7405	5.5932	2	613.3180				819937.0000
	7406	11.0433	3	1259.6632				819867.0000
	7407	11.1589	2	673.3288				819601.0000
	7408	8.8459	1	394.1854				819160.0000
	7409	21.0663	1	609.1767				819148.0000
	7410	12.3299	1	558.3017				819044.0000
	7411	5.9546	3	1169.4858				818788.0000
	7413	10.1470	1	316.2114				817918.0000
	7414	17.8523	2	1073.5775				817818.0000
	7415	11.9974	2	700.2597				817619.0000
	7416	16.1897	2	783.3662				817596.0000
	7417	9.3808	1	515.3069				816990.0000
	7418	13.6454	1	501.2808				816743.0000
	7419	0.0068	1	418.3086				816482.0000
	7420	15.2212	2;3	1196.6505				816328.0000
	7421	13.7466	1	478.2434				815759.0000
	7422	14.5273	1	509.2311				815714.0000
	7423	13.4430	3	1251.6025				815352.0000
	7424	14.0502	1	533.2874				815352.0000
	7425	15.7416	2	625.3916				814799.0000
	7426	6.5184	2	712.3508				814284.0000
	7427	16.4789	1	668.2823				814150.0000
	7428	15.6115	2	1150.4724				813886.0000
	7429	9.1784	1	304.1501				813615.0000
	7430	4.7114	1;2	517.2495				813528.0000
	7431	3.2942	1	204.1474				813475.0000
	7432	10.5662	1	402.2481				813012.0000
	7433	10.6096	2	742.4222				812959.0000
	7434	15.9151	3	1802.9018				812816.0000
	7435	9.0194	2	717.3545				812442.0000
	7436	2.6725	2;3	644.4332				812309.0000
	7437	8.5134	2	528.3752				812275.0000
	7438	16.0886	2	1199.6631				812160.0000
	7439	16.4789	2	798.4247				811473.0000
	7440	11.6794	2	837.3879				811436.0000
	7441	6.6774	2;3	1214.6377				811085.0000
	7442	11.5493	3	1617.8203				811069.0000
	7443	8.0942	1	519.2367				810867.0000
	7444	3.6703	2	742.3611				810507.0000
	7445	10.8120	1;2	470.1691				808683.0000
	7446	15.9873	2	886.5125				808679.0000
	7447	8.7303	3	1193.6300				808555.0000
	7448	9.3953	2	1030.5669				808098.0000
	7449	1.7615	2;3	652.4023				807963.0000
	7450	8.0797	4;3	1179.5544				807946.0000
	7451	11.3902	1	532.2281				807701.0000
	7452	8.1809	4	1731.8758				807657.0000
	7453	5.8101	2	866.4353				807656.0000
	7454	12.8070	1	514.3119				807603.0000
	7455	16.5078	2	1360.6413				806568.0000
	7456	15.3079	3	1708.8041				806496.0000
	7457	14.9176	2	944.5176				806046.0000
	7458	15.3079	1	418.3085				805991.0000
	7459	9.1350	1	495.2328				805821.0000
	7460	10.3060	1	502.2755				805243.0000
	7461	5.7812	1	516.2543				804551.0000
	7462	2.1809	2;3	785.4254				804243.0000
	7463	12.5756	2	656.4012				803706.0000
	7464	16.6813	1	508.2508				803171.0000
	7465	1.2409	1	211.9249				803008.0000
	7466	5.0873	1	418.3080				801997.0000
	7467	4.9716	1	372.2485				801889.0000
	7468	6.6630	3	1487.7697				801562.0000
	7469	13.0238	2	691.4018				801311.0000
	7470	3.7137	1	568.2594				801118.0000
	7471	15.1489	2	1662.8067				800853.0000
	7472	10.2771	3	979.5448				800697.0000
	7473	1.9784	1	326.2066				800642.0000
	7474	3.3231	1	418.3084				800253.0000
	7475	14.5995	2	988.4776				799958.0000
	7476	11.9540	2	1316.6345				799845.0000
	7477	10.5084	1	356.2298				799655.0000
	7478	11.2168	2	1174.4524				799627.0000
	7479	9.9591	1	418.3084				799623.0000
	7480	15.0188	3	1442.7957				799127.0000
	7482	16.2187	3	1294.6810				798750.0000
	7483	4.5957	1	389.1700				798134.0000
	7484	5.1740	1	314.1503				797347.0000
	7485	10.5807	2	958.4916				797235.0000
	7486	5.3330	3	629.3859				797186.0000
	7487	9.9591	4	1511.8773				796613.0000
	7488	12.0986	1	506.2052				796403.0000
	7489	2.6146	2	426.2228				796114.0000
	7490	1.2698	1	293.9243				796098.0000
	7491	12.6624	2	998.6022				795918.0000
	7492	5.4197	2	1006.4580				795773.0000
	7493	7.4870	1	420.2010				795673.0000
	7494	8.7736	2	642.4179				795583.0000
	7495	3.9307	1	294.2801				795179.0000
	7496	9.2796	3	1171.6568				794640.0000
	7497	14.4116	3	1674.7992				794528.0000
	7498	7.6460	1	510.1963				794400.0000
	7499	8.6869	1	413.2642				794239.0000
	7500	15.9584	2	854.4687				793816.0000
	7501	2.4700	2	660.3804				793415.0000
	7502	14.4261	2	773.4641				793159.0000
	7503	13.4864	2	897.4761				792764.0000
	7504	10.0892	1	392.1698				792701.0000
	7505	15.6548	2	787.3994				792684.0000
	7506	11.1011	1	355.2219				792452.0000
	7507	3.6847	1	393.1207				792409.0000
	7508	8.9327	3	1376.6149				792376.0000
	7509	12.8503	2	989.5411				792356.0000
	7510	12.0408	1	372.2739				791976.0000
	7511	18.4599	2	970.5699				791874.0000
	7512	22.8768	2;3	1451.7381				791409.0000
	7513	2.8315	2	589.2814				791034.0000
	7514	12.6913	1	489.2226				789801.0000
	7515	3.1207	2	859.4395				789709.0000
	7516	20.8201	1	296.2772				789272.0000
	7517	10.7397	3	1183.5369				789128.0000
	7518	9.9157	1	516.3274				788884.0000
	7519	2.0507	1	251.1249				788687.0000
	7520	13.3707	3	988.5462				788633.0000
	7521	13.9635	2	1525.7749				788500.0000
	7522	18.6336	1	732.5934				788433.0000
	7524	11.0144	1	411.2847				787668.0000
	7525	15.9440	2	1154.6240				787186.0000
	7526	13.2840	2	999.4670				787024.0000
	7527	12.7058	1	608.2807				786585.0000
	7529	1.9061	1	335.1330				786286.0000
	7530	13.4864	3	1508.7594				785884.0000
	7531	5.7378	2	549.2549				785724.0000
	7532	13.9924	2	1014.5363				785246.0000
	7533	16.4066	4;3	1226.7589				785139.0000
	7534	12.4311	1	370.2217				784950.0000
	7535	2.8460	2	500.3182				784948.0000
	7536	2.0218	6	1031.6699				784657.0000
	7537	2.6580	2	629.2956				784457.0000
	7538	3.0773	1;2	489.2549				784422.0000
	7539	3.0195	2	774.4461				783820.0000
	7540	9.3374	1	438.2594				783501.0000
	7541	22.9638	2;3	1533.8102				783208.0000
	7542	9.3664	2	770.3713				783148.0000
	7543	2.6580	1	237.1401				783124.0000
	7544	8.8459	1	567.2653				783121.0000
	7545	14.8164	2	922.4619				782218.0000
	7546	5.6077	4	1942.9939				782032.0000
	7547	8.6002	1	501.2805				781791.0000
	7548	11.3758	1	418.3083				781176.0000
	7549	10.0892	2	578.3178				780633.0000
	7550	13.7755	2	917.4287				780497.0000
	7551	5.9691	3	1078.5632				780357.0000
	7552	2.8894	2;3	912.5387				779976.0000
	7553	13.4864	2	613.4167				779731.0000
	7554	10.6385	1	528.2907				779482.0000
	7555	12.0697	1	400.2687				779213.0000
	7556	7.1111	3	935.4828				779026.0000
	7557	13.9490	1	441.2593				778789.0000
	7558	3.4966	2	564.3134				778715.0000
	7559	9.9591	4;3	1407.8452				778385.0000
	7560	15.7994	3	2000.9197				778332.0000
	7561	4.1620	2	578.2774				778222.0000
	7562	4.0030	2	493.2761				778181.0000
	7563	14.9176	3	925.4808				778156.0000
	7564	14.8019	1	729.4026				777928.0000
	7565	15.0766	2	949.4878				777717.0000
	7566	2.9038	1	187.0845				777684.0000
	7567	11.8239	2	703.3655				777613.0000
	7568	4.2921	1	355.1968				777268.0000
	7569	17.8089	1	226.2543				776357.0000
	7570	14.9031	4	1728.9181				776208.0000
	7571	11.6215	1	348.2141				775795.0000
	7572	10.8554	1	562.2428				775639.0000
	7573	13.6599	2	1232.5719				775527.0000
	7574	4.5379	1	517.2499				775101.0000
	7575	15.1489	1	513.2805				775026.0000
	7576	14.8887	2	764.4177				774734.0000
	7577	12.8937	2	1694.6992				774557.0000
	7578	13.0527	2	928.4977				774185.0000
	7579	9.9880	3	1464.7516				773961.0000
	7580	11.8673	2	1138.5888				773910.0000
	7581	16.0018	1	828.4237				773691.0000
	7582	13.6310	2	779.4178				773043.0000
	7583	1.9784	2	629.3608				772860.0000
	7585	4.1765	2	962.5296				772634.0000
	7586	3.4243	1	277.1097				771210.0000
	7587	8.7592	1	280.1586				771072.0000
	7588	13.0093	2	812.3819				770856.0000
	7589	2.0362	1	348.1645				770548.0000
	7590	3.4966	1	387.2048				769930.0000
	7591	7.3280	2;3	1242.6583				769439.0000
	7592	14.6140	2	1058.5378				769329.0000
	7593	16.6234	1	822.2861				769156.0000
	7594	2.6291	1	251.1558				769073.0000
	7595	1.5011	1	1076.6619				769051.0000
	7596	1.6168	2	867.4199				768765.0000
	7597	12.8214	3	1606.7376				767988.0000
	7598	14.0647	1	659.3495				767967.0000
	7599	15.1922	1	529.3230				767932.0000
	7601	17.4764	1	439.3300				767745.0000
	7602	16.2476	1	418.3085				766577.0000
	7604	3.7137	1	378.1851				765620.0000
	7605	11.1589	1;2	700.3756				765470.0000
	7606	14.2960	1	343.2475				765323.0000
	7607	9.0049	4;3	1193.6793				764642.0000
	7608	3.2797	1	307.1932				764133.0000
	7609	12.5178	1	528.3387				763804.0000
	7610	1.2843	1	206.9782				763527.0000
	7611	15.4380	2	1055.4680				763518.0000
	7612	2.3544	1	279.0831				763386.0000
	7613	14.1225	2	1169.5145				762204.0000
	7614	11.8528	2	1360.6029				761906.0000
	7615	16.4355	2	1662.7864				761658.0000
	7616	9.4242	2	1164.5520				761213.0000
	7617	17.8957	2	811.4952				761153.0000
	7618	7.8051	3	1331.6338				761022.0000
	7619	10.4506	2	876.4015				760274.0000
	7620	6.2871	2	954.5239				760139.0000
	7621	14.7586	2	1318.6146				759759.0000
	7623	15.7271	1	571.9415				759209.0000
	7624	23.1957	1	156.9958				758547.0000
	7625	9.6844	1	491.1874				758541.0000
	7626	11.2023	3	1547.7698				756960.0000
	7628	13.2117	4	1672.9204				756082.0000
	7629	15.8717	1	576.3390				755807.0000
	7630	10.5807	2	520.3011				755396.0000
	7631	10.6963	2	1140.5531				755057.0000
	7632	7.0099	1	158.0845				755056.0000
	7633	18.2718	1;2	607.4059				754726.0000
	7634	2.2677	2	575.3025				754623.0000
	7635	18.4310	1	354.1190				754352.0000
	7636	10.4361	2	805.4561				753992.0000
	7637	8.0364	4	1752.8867				753067.0000
	7638	1.5734	1	243.1220				753027.0000
	7639	6.1859	1	404.1906				752989.0000
	7640	8.0219	2	500.3689				752218.0000
	7641	11.1300	1	633.2765				751726.0000
	7642	10.7397	1	601.3440				751713.0000
	7643	11.2601	1	386.2644				751409.0000
	7644	14.2815	1	530.3068				750596.0000
	7645	13.0527	2	757.4332				750542.0000
	7646	17.7800	2	1669.8875				750207.0000
	7647	3.5545	1	339.1907				750144.0000
	7648	14.3971	1	601.2869				750127.0000
	7649	15.1778	2	819.4242				750042.0000
	7650	22.7321	5	2521.4241				750020.0000
	7651	4.3355	2	631.3655				749649.0000
	7652	8.9037	1	392.2428				749601.0000
	7653	6.6774	2	640.2495				749337.0000
	7655	14.1369	2	909.4549				748579.0000
	7656	2.7159	1	442.2178				748578.0000
	7657	15.8428	3	1638.8953				748389.0000
	7658	9.8868	1	380.8841				747339.0000
	7659	8.2387	2	719.3241				747295.0000
	7660	12.4889	2	967.5204				747215.0000
	7661	2.0941	1	255.1456				747011.0000
	7662	2.1519	2;3	748.3825				746763.0000
	7663	15.2356	3	1317.6565				746203.0000
	7664	5.4631	1	170.1420				746020.0000
	7665	2.3255	2	542.3290				745450.0000
	7666	13.1105	1	460.7279				745409.0000
	7667	17.8957	1;2	1514.8603				745363.0000
	7668	10.7831	3	1293.6872				744889.0000
	7669	3.4098	2	542.3288				744368.0000
	7670	12.8359	2	773.4649				744356.0000
	7672	14.5706	3	1107.5750				743675.0000
	7673	6.5329	1	286.1643				743443.0000
	7674	7.7472	1	401.7072				743367.0000
	7675	13.9346	1;2	629.3863				742403.0000
	7676	9.0917	3	1415.7986				742259.0000
	7677	17.7077	1;2	784.5047				742160.0000
	7678	20.1106	1	226.2538				741554.0000
	7679	9.7567	2	851.4389				741383.0000
	7680	2.4700	1	186.1005				740964.0000
	7681	4.4367	2	599.3138				740304.0000
	7682	8.8459	2	575.2706				740177.0000
	7683	13.4719	2	759.3492				740172.0000
	7684	13.7755	2	843.3910				740080.0000
	7685	8.3255	1;2	535.2499				740042.0000
	7686	15.7416	6	2918.4940				738933.0000
	7687	8.6869	1	418.3086				738197.0000
	7688	16.3054	2;3	1329.7073				737960.0000
	7689	4.4512	1	383.2647				737839.0000
	7690	2.0507	1	199.0957				737765.0000
	7691	11.5059	1	427.2451				737703.0000
	7692	16.5945	1	726.4029				737568.0000
	7693	7.9207	1	453.3067				736654.0000
	7694	3.3665	1;2	434.1948				736580.0000
	7695	8.4700	1	504.2372				736289.0000
	7696	12.2865	1	418.3082				735975.0000
	7697	14.0791	1	567.2304				735867.0000
	7698	6.9087	2;3	975.4812				735589.0000
	7699	11.7372	2	979.4655				733952.0000
	7700	14.3249	1	459.3048				733668.0000
	7701	15.2356	1	486.2343				733619.0000
	7702	9.0483	1	428.1910				733136.0000
	7703	9.0483	2	669.8606				732395.0000
	7704	13.2551	2	994.4729				732085.0000
	7705	2.8894	2;3	1096.5266				731975.0000
	7706	4.1042	1	193.0716				731262.0000
	7707	6.2438	1	203.0795				730128.0000
	7708	9.0628	2	859.4648				729364.0000
	7709	10.6674	3	1130.5353				728870.0000
	7710	2.1664	2	611.3390				728349.0000
	7712	1.9784	2	632.2874				728277.0000
	7713	20.5015	1	157.9569				728200.0000
	7714	9.1784	1	429.2954				728009.0000
	7715	1.7470	1	214.1375				727851.0000
	7716	15.3224	2	816.4702				726243.0000
	7717	22.8913	1	190.9278				725385.0000
	7718	15.5681	2	784.4332				725252.0000
	7719	1.8338	1;2	517.2609				725192.0000
	7720	13.5153	2	1464.6447				725122.0000
	7721	3.5835	2	978.4158				724961.0000
	7722	10.0747	3	1398.6855				724923.0000
	7723	10.2337	3	980.6131				724816.0000
	7724	6.4751	2	608.2920				722684.0000
	7725	3.7137	1;2	460.2646				722110.0000
	7726	12.7058	3	1279.6637				722005.0000
	7727	11.1589	1	480.2221				721481.0000
	7728	18.9810	1	266.2490				721325.0000
	7729	2.9906	2	412.2178				720818.0000
	7730	7.7039	2	743.4543				720543.0000
	7731	18.0259	1	442.3271				719727.0000
	7732	9.6266	2	982.5561				719225.0000
	7733	19.0244	1	780.1807				719133.0000
	7734	4.8270	1	418.3083				718730.0000
	7735	13.0527	4	1582.9413				718650.0000
	7736	2.2677	1	492.2179				718378.0000
	7737	13.1394	1	700.3758				718290.0000
	7738	15.1344	2	1013.5517				717465.0000
	7739	16.2187	2	972.4261				717243.0000
	7740	18.0114	1	966.5750				716979.0000
	7741	1.6602	1	303.1544				716089.0000
	7742	1.9350	2	708.3474				716070.0000
	7743	3.4821	1;2	489.2549				716047.0000
	7744	17.7511	1	1161.6747				715734.0000
	7745	2.0218	1	356.1810				715595.0000
	7746	1.7759	1	371.1804				715086.0000
	7747	15.6548	2	779.4766				713731.0000
	7748	9.6410	2	709.4125				713494.0000
	7749	4.1620	2	521.2600				713003.0000
	7750	2.5568	2	441.2447				712916.0000
	7751	10.5518	3	1268.7560				712894.0000
	7752	6.0269	2	671.4082				712523.0000
	7753	10.3783	2	913.5237				712320.0000
	7754	2.4411	1	490.2022				711913.0000
	7755	14.2092	1	717.3920				711489.0000
	7756	12.5034	2	1012.4298				711444.0000
	7757	1.9350	1	392.1544				711181.0000
	7758	15.9873	5	2714.3019				711174.0000
	7759	10.5373	1	478.2095				711068.0000
	7760	16.3921	2	715.4118				710805.0000
	7761	11.3469	3	1065.6164				710709.0000
	7762	13.0961	1	512.2961				710641.0000
	7763	4.0753	2	489.2547				710291.0000
	7764	5.7522	2	914.5081				709823.0000
	7765	8.5134	1	486.3172				709640.0000
	7766	2.2098	1	392.1844				709610.0000
	7767	14.1080	1	473.1915				707427.0000
	7768	14.2815	1	390.2313				707045.0000
	7769	15.0911	1	471.3170				707034.0000
	7770	17.5486	2	1277.6989				706560.0000
	7771	2.9761	2	539.2816				706520.0000
	7772	17.7800	2	810.3725				706160.0000
	7773	3.3809	1	303.1542				706009.0000
	7774	3.9596	2	506.2523				705980.0000
	7775	10.3928	3	826.4479				704865.0000
	7776	3.7716	1;2	401.2388				704449.0000
	7777	2.4556	2;3	730.4699				704447.0000
	7778	2.4267	2	688.4339				704225.0000
	7779	13.8478	2	854.5083				703605.0000
	7780	15.3224	2	956.4282				703394.0000
	7781	14.4405	1	234.6633				703247.0000
	7782	2.0073	2	701.3569				702938.0000
	7783	11.1011	3	1788.8548				702563.0000
	7784	3.1496	1	281.1714				702491.0000
	7785	4.2632	2	639.2976				702232.0000
	7786	13.1973	2	870.9450				701761.0000
	7787	11.0577	4	1770.7915				701429.0000
	7788	16.4789	4	2029.0985				701373.0000
	7789	2.2532	1;2	487.2755				700842.0000
	7790	12.6335	1	418.3084				700336.0000
	7791	14.4116	1	558.3022				699997.0000
	7792	4.8704	1	318.1904				699852.0000
	7793	7.1256	1	307.6671				699346.0000
	7794	12.1998	2	773.4555				699340.0000
	7795	18.1705	2	811.4954				698938.0000
	7796	15.8572	2	724.4601				698107.0000
	7797	4.2199	1	392.1364				698017.0000
	7798	16.0452	1	471.2849				697928.0000
	7799	17.9825	2	1368.7766				697551.0000
	7800	1.9205	1;2	417.2335				697365.0000
	7801	15.5537	2	782.3715				697315.0000
	7802	14.3538	2	1056.5942				696959.0000
	7803	14.3538	3	1015.5570				696679.0000
	7804	10.9566	4	1439.7844				696107.0000
	7805	3.0484	2	610.3185				695343.0000
	7807	16.4933	2	865.4297				694659.0000
	7808	12.1275	4	2100.0176				693774.0000
	7809	1.2843	1	176.9503				692785.0000
	7810	1.7180	3	1014.5259				691435.0000
	7811	17.9246	1	1048.4971				691380.0000
	7812	3.6847	1	348.1833				691342.0000
	7813	10.2771	1	418.3082				690228.0000
	7814	6.3305	3	1111.5518				689995.0000
	7815	4.8270	1	390.2299				689837.0000
	7816	21.5009	1	847.6603				689596.0000
	7817	13.7466	2	931.4616				689455.0000
	7818	16.4210	3	1702.8903				689297.0000
	7819	2.8894	2	529.3337				689194.0000
	7820	6.0847	1	418.3084				689189.0000
	7821	18.8507	1	476.1636				689011.0000
	7822	3.4821	2;3	754.3609				688127.0000
	7823	13.8044	2	1102.5199				688068.0000
	7824	11.0577	2	713.4075				687956.0000
	7825	16.6524	2	969.4768				687772.0000
	7826	8.8748	1	458.2854				687565.0000
	7827	3.1062	2	514.3589				687054.0000
	7828	3.1496	2	441.2332				686902.0000
	7829	2.1664	2	428.2020				686845.0000
	7830	8.4845	2	895.4151				686501.0000
	7831	16.5945	1	418.3085				686020.0000
	7832	2.5134	1	335.9499				685991.0000
	7833	8.8025	2	879.3913				685130.0000
	7834	24.6807	1	418.3082				685007.0000
	7835	10.7108	1	420.1645				684700.0000
	7836	9.7567	1	413.2638				683742.0000
	7837	2.2098	1	318.1329				683366.0000
	7838	16.7535	3	1628.8879				683179.0000
	7839	1.7615	2	761.3669				682596.0000
	7840	10.1904	2	600.3346				682346.0000
	7841	16.3488	2	743.4178				682109.0000
	7842	11.5348	1	517.2648				681974.0000
	7843	10.1904	1	680.3120				681729.0000
	7844	14.8019	1	543.3271				681496.0000
	7845	8.0219	2	581.3902				681180.0000
	7846	12.1853	1	443.3111				681140.0000
	7847	6.2148	2	539.2705				680527.0000
	7848	3.9596	2	596.3395				680495.0000
	7849	1.6746	1	389.2276				679833.0000
	7850	10.0024	1;2	615.3226				679792.0000
	7851	3.9162	1	392.1909				679621.0000
	7852	15.3657	1	491.2863				678672.0000
	7853	2.1953	1	235.9338				678580.0000
	7854	8.3978	2	927.5146				678396.0000
	7855	11.2601	1	478.9126				678243.0000
	7856	14.8598	1	532.2770				677613.0000
	7857	2.7014	1	532.2130				676681.0000
	7858	3.1351	2	643.3401				676504.0000
	7859	3.2508	1	243.1638				676002.0000
	7860	3.0339	2	502.3225				675786.0000
	7861	10.2193	2	839.4131				675717.0000
	7862	11.9107	3	1495.7027				675007.0000
	7863	4.4512	1	403.1704				674097.0000
	7864	9.9735	1	315.2158				674043.0000
	7865	2.1519	2	641.3243				673911.0000
	7866	18.6336	1	226.2550				673449.0000
	7867	15.2212	1	415.2366				672895.0000
	7868	15.6693	2	707.3857				672667.0000
	7869	6.1570	2	816.3519				672342.0000
	7870	9.2218	1	479.2858				672323.0000
	7871	8.9037	2	954.4239				672278.0000
	7872	10.4506	1	660.2977				672163.0000
	7873	10.8264	2	924.5647				671937.0000
	7874	4.0753	5;4	1543.7665				671526.0000
	7875	13.4575	2	947.4566				670684.0000
	7876	2.4990	1	355.9996				670269.0000
	7877	10.5373	1	596.3397				668710.0000
	7878	3.4243	1	294.2802				668002.0000
	7879	2.6002	1	243.1583				667503.0000
	7880	2.3255	1	319.1378				666947.0000
	7881	3.2219	1	342.1904				666924.0000
	7882	10.0313	2	799.4439				666689.0000
	7883	2.2821	2	660.3852				665704.0000
	7884	13.3852	2	841.3611				665063.0000
	7885	18.3876	1	513.3641				664686.0000
	7886	6.4028	1	372.1763				664362.0000
	7887	2.1085	1	416.2075				664354.0000
	7888	16.2187	1	578.2529				663789.0000
	7889	2.5857	2	643.3765				662495.0000
	7890	4.0030	2	787.4181				662057.0000
	7891	8.5712	1	519.2548				661867.0000
	7892	12.4455	2;3	1283.6832				660768.0000
	7894	2.5134	4;3	1354.6123				660427.0000
	7895	4.2343	2	864.3568				659962.0000
	7896	2.1953	1	252.1420				659796.0000
	7897	14.3682	1	875.4604				658877.0000
	7898	9.3519	2	805.3759				658694.0000
	7899	15.4380	2	1043.5073				658202.0000
	7900	17.9246	1;2	873.5327				657925.0000
	7901	2.6725	2	463.2179				657765.0000
	7902	14.0502	3	1488.7230				657059.0000
	7903	8.8025	1	509.2499				657019.0000
	7904	17.9391	2	842.4931				656179.0000
	7905	4.3500	1	460.2284				655876.0000
	7906	18.4020	2	1073.5794				655033.0000
	7907	4.7981	1	304.1561				654212.0000
	7908	13.5153	1	446.2745				654189.0000
	7909	15.7705	1	643.3546				653790.0000
	7910	8.2098	1	298.2007				653075.0000
	7911	3.9017	1	396.2009				652781.0000
	7912	8.9327	2	814.4912				652733.0000
	7913	18.6480	1	227.2248				651980.0000
	7914	10.1325	2	855.3515				651763.0000
	7915	14.8019	1	666.3227				651549.0000
	7916	2.0218	1	349.1483				650996.0000
	7917	11.3758	2	1058.5165				650933.0000
	7918	13.8044	3	1359.8103				650213.0000
	7919	3.6558	3	1036.6142				649856.0000
	7920	10.9999	2	823.4298				649647.0000
	7921	13.9779	2	726.3899				649415.0000
	7922	17.5776	2	1566.8723				649180.0000
	7923	16.4066	2	800.4796				649130.0000
	7924	1.2554	1	191.9772				649084.0000
	7925	2.9327	2	476.2361				648912.0000
	7926	14.6429	2	1657.7369				648452.0000
	7927	18.5034	2	810.3733				647741.0000
	7928	17.4764	2	1368.7751				647703.0000
	7929	4.1187	1	239.1307				647656.0000
	7930	13.5298	2	611.3647				647580.0000
	7931	2.6435	1;2	488.2597				647542.0000
	7932	14.0936	2	1079.5251				647289.0000
	7933	1.5301	1	171.0896				647214.0000
	7934	6.8075	2	693.3198				647146.0000
	7935	14.8598	1	449.2067				646912.0000
	7936	2.0651	2	457.2285				646834.0000
	7937	2.2387	2	806.3403				646528.0000
	7938	4.1042	1	298.1696				646191.0000
	7939	2.6146	1	404.1907				646107.0000
	7940	1.7325	3	772.4307				644263.0000
	7941	22.9493	8;7;9;10	6430.4867				644234.0000
	7942	18.3152	2	1175.5978				644062.0000
	7943	1.2554	1	231.9209				643899.0000
	7944	1.9784	1	344.2171				643890.0000
	7945	3.3376	2	562.3008				643790.0000
	7946	13.1828	2	915.5142				643719.0000
	7947	22.3989	1	298.1756				643628.0000
	7948	4.0608	2	514.2753				643238.0000
	7949	2.0941	2	737.3089				641859.0000
	7950	10.1036	2	928.3971				641362.0000
	7951	2.8604	1	235.9337				641095.0000
	7952	2.1519	1	186.1005				640897.0000
	7953	4.9861	3	1207.5246				640861.0000
	7954	9.4386	1	569.3545				640337.0000
	7955	2.8026	1	294.2802				639723.0000
	7956	14.2815	3	1340.8141				638780.0000
	7957	15.3946	3	987.6341				638506.0000
	7958	2.1375	3	884.5049				638069.0000
	7959	17.8957	2	802.4331				638062.0000
	7960	13.1684	1	601.3078				637951.0000
	7961	2.4845	1	179.0926				637728.0000
	7962	2.1809	2	645.3446				636989.0000
	7963	2.1375	2	717.3878				636283.0000
	7964	4.4656	2	660.3078				636060.0000
	7965	3.3520	2	824.4025				635551.0000
	7966	7.8484	3	1164.5883				634838.0000
	7967	18.0403	2	683.4120				634501.0000
	7968	16.4355	2	1333.6736				633835.0000
	7969	17.9680	1	1344.7529				633396.0000
	7970	8.3110	2	820.4193				632769.0000
	7971	13.5876	2	1040.5628				632757.0000
	7972	17.7800	2	1084.5919				632427.0000
	7973	10.8987	2	739.3501				631780.0000
	7974	15.4525	2	993.4571				631341.0000
	7975	14.3971	1	383.1521				631148.0000
	7976	5.0583	2	775.3817				630571.0000
	7977	1.5156	1;2	433.2174				630399.0000
	7978	2.3255	1	271.1645				629760.0000
	7979	15.1922	3	1243.6676				629756.0000
	7980	15.4814	2	811.4800				629549.0000
	7981	2.1809	3	936.4416				628942.0000
	7982	17.9680	2	1024.5704				628797.0000
	7983	10.4650	1	321.1521				628306.0000
	7984	2.2243	1	418.1811				627167.0000
	7985	12.8937	5	2660.3055				627043.0000
	7986	14.9609	2	798.4059				626507.0000
	7987	4.1187	1	228.1474				625389.0000
	7988	14.8742	2	987.4663				625377.0000
	7989	8.0074	2	917.3885				625068.0000
	7990	23.0218	2;3	2486.2009				624515.0000
	7991	8.5857	2	787.4805				624509.0000
	7992	7.6316	3	1068.5927				624379.0000
	7993	13.5731	1	413.2014				624319.0000
	7994	1.8338	2	488.3077				624203.0000
	7995	10.0747	3	867.5542				624060.0000
	7996	1.6602	2	444.3062				623781.0000
	7997	9.2651	2	904.4627				623648.0000
	7998	8.6869	3	1280.6976				622577.0000
	7999	18.6770	1	278.2723				622478.0000
	8000	4.2488	1	280.6273				622331.0000
	8001	18.3007	2	1566.8741				622226.0000
	8002	15.7994	2	1460.7474				621951.0000
	8003	18.2573	1;2	607.4059				620711.0000
	8004	17.9969	2	718.4374				620681.0000
	8005	5.6944	2	942.5007				620509.0000
	8006	3.7861	2	774.4239				620261.0000
	8007	12.2287	3	1212.6710				620052.0000
	8008	18.4744	2	811.4957				619569.0000
	8009	2.3978	2	513.2480				619458.0000
	8010	8.0942	1	521.2604				619067.0000
	8011	18.6336	2	1081.6134				618249.0000
	8012	15.2212	2	927.4123				618069.0000
	8013	19.2995	1	266.2490				618065.0000
	8014	3.6703	2	675.3485				617720.0000
	8015	3.0918	2	371.2167				617533.0000
	8016	8.3978	1	386.2646				616242.0000
	8017	2.3833	1	477.1708				611992.0000
	8018	5.5643	1;2	398.2281				611862.0000
	8019	1.9495	1	342.2013				611847.0000
	8020	4.2199	2	774.3620				611524.0000
	8021	12.0263	3	1602.8122				610908.0000
	8022	2.2821	2	657.3669				610397.0000
	8023	22.9783	1	555.8044				610147.0000
	8024	11.2457	1	602.2907				609993.0000
	8025	3.6992	1	165.0790				609445.0000
	8026	3.0195	2	515.3432				609423.0000
	8027	9.4531	3	1178.5935				609223.0000
	8028	8.0508	2	1046.5517				608820.0000
	8029	2.6002	1	359.1806				608385.0000
	8030	18.8073	1	1179.1332				608025.0000
	8031	4.5379	1	336.1949				607735.0000
	8032	2.7159	2	584.3282				607159.0000
	8033	3.1351	1;2	370.2215				605768.0000
	8034	2.5713	3	868.9023				604775.0000
	8035	3.9017	2	944.4790				604230.0000
	8036	1.5156	1	440.2904				604124.0000
	8037	7.6316	2	559.2757				602848.0000
	8038	11.1589	1;2	455.2258				602628.0000
	8039	5.7089	2	827.3711				601911.0000
	8040	18.3876	2	1202.5863				600744.0000
	8041	2.4990	1	406.9914				600231.0000
	8043	15.0621	2	878.3632				597483.0000
	8044	18.1850	1	570.4796				597417.0000
	8045	14.6429	3	892.5860				596911.0000
	8046	4.3500	1	263.1144				594430.0000
	8047	3.1062	1	186.1367				594157.0000
	8048	1.8338	2	605.2655				594150.0000
	8049	9.0628	3	1260.6256				593170.0000
	8050	15.4235	4	2189.1879				592909.0000
	8051	9.7133	1	486.3167				592720.0000
	8052	17.9536	1	549.4970				592186.0000
	8053	14.8164	4	2066.9929				591856.0000
	8054	4.3066	3	1067.5577				590804.0000
	8055	2.4411	1	252.1421				590534.0000
	8056	2.9616	2	546.3604				590434.0000
	8057	3.0918	1	456.2332				588958.0000
	8058	14.2670	2	888.3926				588171.0000
	8059	14.1514	1	533.1983				587227.0000
	8060	4.4512	1	396.2486				585702.0000
	8061	3.0773	1	282.1216				585499.0000
	8062	16.6668	4	2126.0161				583435.0000
	8063	2.6870	1	257.1375				583109.0000
	8064	4.7981	1	427.2177				581032.0000
	8065	1.7036	1	403.2068				581002.0000
	8066	13.3707	1	334.6907				580544.0000
	8067	15.4525	4	2333.1633				580393.0000
	8068	1.5590	1	978.6848				579440.0000
	8069	2.9616	2	529.3337				578340.0000
	8070	2.3399	1	294.8350				578321.0000
	8071	18.1560	1;2	696.4533				578078.0000
	8072	2.2966	1	496.2618				577680.0000
	8073	3.6269	2	515.3431				576479.0000
	8074	1.2698	1;2	484.2382				575985.0000
	8075	9.0628	1	457.2562				575781.0000
	8076	19.0100	1	775.2250				575722.0000
	8077	11.0867	2	876.4381				575512.0000
	8078	19.0534	1	246.2347				574857.0000
	8079	9.9880	1	707.3611				574058.0000
	8080	3.6558	2	701.4186				574054.0000
	8081	17.8668	2	1036.6639				572925.0000
	8082	5.1162	2	398.2640				572896.0000
	8083	3.1496	1	544.2965				572819.0000
	8084	2.8026	1;2	399.2118				572577.0000
	8085	18.1416	1	657.5036				572535.0000
	8086	18.1994	1	528.3066				572357.0000
	8087	2.1519	2	658.3507				570924.0000
	8088	16.6379	4	2143.0810				570590.0000
	8089	15.7127	2	980.5782				568305.0000
	8090	3.2219	1	264.0777				567431.0000
	8091	1.8049	1	211.0821				566706.0000
	8092	3.1351	2	643.3401				565105.0000
	8093	18.3876	2	668.3644				563498.0000
	8094	3.9740	1	389.2389				562758.0000
	8095	17.8089	2	1566.8742				562680.0000
	8096	20.1830	1	570.4796				562580.0000
	8097	2.1953	1	406.1700				562280.0000
	8098	14.4405	1	354.2270				561426.0000
	8099	2.3110	2	588.3595				560686.0000
	8100	2.5134	1	386.9415				558749.0000
	8101	18.7639	2	1084.6649				558059.0000
	8102	3.5400	1	418.1700				557702.0000
	8103	1.2698	1	223.9422				556959.0000
	8104	3.9017	2	513.2546				556536.0000
	8105	2.2677	1	347.1327				556276.0000
	8106	18.3007	1	400.2800				553131.0000
	8107	4.3644	2;3	666.3505				553015.0000
	8108	1.9495	1;2	489.2183				552698.0000
	8109	18.4165	1;2	709.4857				552206.0000
	8110	18.4020	2	879.4616				550949.0000
	8111	1.6313	1	154.0743				549990.0000
	8112	2.2243	1	404.1543				547938.0000
	8113	21.5009	1	735.5358				547230.0000
	8114	14.1658	2	981.4022				546912.0000
	8115	1.7325	2	410.2393				546725.0000
	8116	3.6703	1;2	461.2489				546647.0000
	8117	15.1200	2	745.3968				546514.0000
	8118	3.2653	1	360.0499				546100.0000
	8119	22.1093	1	283.2874				545904.0000
	8120	22.7611	8;7;9;10	5287.9557				545347.0000
	8121	18.4599	1;2	683.4121				543969.0000
	8122	4.0897	2	696.3666				543493.0000
	8123	13.8623	2	812.4404				543437.0000
	8124	1.7615	1	413.8771				542601.0000
	8125	18.3731	2	718.4376				542524.0000
	8126	18.2284	2	886.4917				541968.0000
	8127	19.7195	1	298.1758				541732.0000
	8128	3.4388	1	254.1242				541586.0000
	8129	18.0982	1	528.3062				541396.0000
	8130	2.9327	1;2	548.2799				540400.0000
	8131	19.9948	1	535.1582				540373.0000
	8132	2.0073	1	172.0848				539795.0000
	8133	18.1994	1	255.2562				538457.0000
	8134	2.4845	1	306.9753				537870.0000
	8135	2.2098	2	532.2605				537309.0000
	8136	17.8668	1;2	607.4054				536830.0000
	8137	2.1809	1	413.8771				536782.0000
	8138	3.1929	2	645.3441				535635.0000
	8139	18.6625	1	273.2668				534255.0000
	8140	23.7914	1	170.1783				534064.0000
	8141	3.1640	2	579.2684				533444.0000
	8142	1.9205	1;2	518.2449				533206.0000
	8143	3.2219	2	629.3610				532800.0000
	8144	3.1207	2	421.2689				532435.0000
	8145	18.7639	1	704.5623				531862.0000
	8146	2.8749	2	606.2864				531254.0000
	8147	14.9754	2	671.3969				530592.0000
	8148	2.0651	2	746.3192				528113.0000
	8149	2.8315	2	514.2749				527462.0000
	8150	2.4556	1	182.1055				527326.0000
	8151	3.4966	1	361.1487				526578.0000
	8152	1.8193	2	587.3139				526053.0000
	8153	18.3297	2	868.5285				525923.0000
	8154	17.7945	2	494.3214				525812.0000
	8155	18.5178	1	703.2041				525791.0000
	8156	18.0837	1	530.3799				525514.0000
	8157	3.3231	1	222.0616				524516.0000
	8158	2.2243	1	343.1735				524329.0000
	8159	14.7297	1	540.2915				523711.0000
	8160	3.0050	6	1199.6933				522771.0000
	8161	17.8523	1	659.4209				522636.0000
	8162	18.1705	2	1134.6427				522531.0000
	8163	2.5713	2;3	932.4207				522500.0000
	8164	2.5423	1	460.1919				521462.0000
	8165	14.1514	1	557.3540				521441.0000
	8166	1.3566	1	412.2586				521193.0000
	8167	3.8439	2	541.3591				520072.0000
	8168	19.9803	1	244.1002				519182.0000
	8169	18.1705	2	873.5325				517542.0000
	8170	3.4098	2	465.2334				513986.0000
	8171	18.0114	2	709.4854				513317.0000
	8172	1.6746	1	417.2225				513074.0000
	8173	2.4267	2;3	780.4349				512737.0000
	8174	2.6291	2	469.2286				511985.0000
	8175	1.6023	1	203.1270				511896.0000
	8176	3.6558	1	335.1155				511692.0000
	8177	1.7325	1	236.1562				511110.0000
	8178	22.3845	1	337.3344				509953.0000
	8179	2.1519	2	427.2176				507930.0000
	8180	1.7904	2	542.3291				506886.0000
	8181	18.8941	1	226.2560				506618.0000
	8182	3.4532	2	645.3445				506516.0000
	8183	2.2677	2	442.2111				505736.0000
	8184	2.6002	2	487.1849				505720.0000
	8185	2.6435	1	278.0219				504738.0000
	8186	18.1271	2	1060.6651				504226.0000
	8187	3.1929	1	498.0714				503645.0000
	8188	3.2797	2	720.3291				502696.0000
	8189	19.8209	1	854.1997				501381.0000
	8190	1.7904	1	271.1644				500164.0000
	8191	2.9183	2	659.3604				500015.0000
	8192	1.9929	1	325.1751				499488.0000
	8193	18.4599	2	1170.6485				499188.0000
	8194	2.4990	3	712.9160				498454.0000
	8195	3.3809	1	158.1055				498371.0000
	8196	1.9784	2	561.2757				498079.0000
	8197	18.3152	1	584.4955				497681.0000
	8198	2.4700	1	364.1781				497222.0000
	8199	3.4243	1	342.2016				496589.0000
	8200	2.2098	2;3	871.4876				496331.0000
	8201	2.1375	2;3	814.4656				495283.0000
	8202	18.4454	1	706.1622				494037.0000
	8203	2.3110	2	784.4550				492947.0000
	8204	3.8150	2	558.3242				491645.0000
	8205	2.3255	2	570.2875				488318.0000
	8206	10.9132	1	386.2642				488305.0000
	8207	18.3007	2	873.5320				488271.0000
	8208	3.5256	1	245.2104				487049.0000
	8209	3.1207	1;2	413.2386				486940.0000
	8210	2.1953	1	431.2016				486079.0000
	8211	2.1664	4;3	1235.5388				485797.0000
	8212	2.0796	2	729.4496				484972.0000
	8213	2.4700	1	301.1275				483344.0000
	8214	2.8894	1	342.2013				483204.0000
	8215	3.8583	2	802.3824				482763.0000
	8216	2.1953	1	266.0515				480246.0000
	8217	3.9451	2	587.3644				480071.0000
	8218	22.6887	1	609.6172				479843.0000
	8219	20.9650	1	429.9065				479416.0000
	8220	3.7861	6	1199.6399				478564.0000
	8221	18.9955	2	802.4347				478426.0000
	8222	1.7470	1	412.2593				478251.0000
	8223	3.5400	1	261.1325				478175.0000
	8224	21.7182	1	429.9064				477382.0000
	8225	3.6703	1;2	398.2644				477063.0000
	8226	18.2718	2	843.4494				476386.0000
	8227	1.9784	2	843.3719				476358.0000
	8228	3.2508	1	241.1791				476351.0000
	8229	19.4444	1	303.2925				476267.0000
	8230	2.1375	2	798.3731				475819.0000
	8231	2.0362	1	182.0692				475385.0000
	8232	2.7882	1	300.1344				474697.0000
	8233	3.1785	2;3	628.4132				474679.0000
	8234	3.4532	1	346.2218				474484.0000
	8235	18.1126	1;2	709.4854				473846.0000
	8237	20.3712	1	584.4952				473348.0000
	8238	18.5178	2	843.4489				473166.0000
	8239	1.9929	2;3	767.3647				472897.0000
	8240	18.1705	2	1214.7422				472792.0000
	8241	3.8728	2	893.3681				471917.0000
	8242	2.3978	1	414.1684				469502.0000
	8243	4.1620	1;2	401.1911				469442.0000
	8244	18.2718	2	1170.6483				469018.0000
	8245	3.5835	2	556.1876				467222.0000
	8246	2.0073	2	544.3078				467053.0000
	8247	1.2264	1	181.9552				466409.0000
	8248	18.2573	2	1669.8883				465367.0000
	8249	17.9969	2	897.4702				463950.0000
	8250	17.7221	2	1267.6916				463287.0000
	8251	4.0174	1	281.1506				462631.0000
	8252	3.9162	2	633.2968				461022.0000
	8253	3.6992	2	557.3397				460050.0000
	8254	3.3520	1	154.0743				459976.0000
	8255	2.0941	2	544.2969				459306.0000
	8256	3.2219	1	183.9622				457126.0000
	8257	18.3586	1	390.2770				457028.0000
	8258	3.9451	2	457.2536				456812.0000
	8259	18.1850	2	1327.8221				456361.0000
	8260	2.3978	2	499.2322				455703.0000
	8261	2.0796	4	1335.6430				455082.0000
	8262	3.9885	2	427.2428				454644.0000
	8263	2.3978	2	686.3478				454045.0000
	8264	18.0259	1	593.5233				453292.0000
	8265	3.0050	1;2	419.2204				453071.0000
	8266	2.1230	1	415.8654				452074.0000
	8267	3.7426	2	544.2858				450758.0000
	8268	3.4243	1;2	444.2558				450210.0000
	8269	1.7759	3	862.4161				449996.0000
	8270	2.3688	1	207.1735				449483.0000
	8271	1.1974	1	242.1190				447458.0000
	8272	3.4243	1	235.9337				447028.0000
	8273	19.3864	1	296.2772				446406.0000
	8274	2.0651	3	782.4984				446392.0000
	8275	20.1830	1	296.2773				446197.0000
	8276	2.3255	2	542.3289				446108.0000
	8277	1.7904	2	643.4131				445794.0000
	8278	2.3544	1	294.2802				445453.0000
	8279	3.3954	2	589.2818				445074.0000
	8280	2.9183	1	251.1375				443797.0000
	8281	2.9472	2	544.2491				442296.0000
	8282	2.5134	1	302.1954				440960.0000
	8283	2.8171	2	673.2849				438485.0000
	8284	3.8583	2	804.3495				437743.0000
	8285	2.0651	1	473.2597				437645.0000
	8286	3.5835	2	747.3398				437527.0000
	8287	19.5023	1	501.2834				436652.0000
	8288	3.8150	1	500.2712				435619.0000
	8289	4.1042	2	517.2940				435166.0000
	8290	2.2098	1	323.1231				434089.0000
	8291	0.0068	1	390.2773				433946.0000
	8292	22.8045	1	240.8769				433763.0000
	8293	2.5134	1	392.1730				433563.0000
	8294	2.2966	2	744.3290				430668.0000
	8295	1.6313	1;2	405.2409				430578.0000
	8296	18.3731	2	1277.6985				430470.0000
	8297	3.6413	3	1003.4952				428798.0000
	8298	3.9307	2	485.2485				428704.0000
	8299	1.2264	1	160.0222				428401.0000
	8300	19.1113	1;2	607.4055				427646.0000
	8301	2.9038	1	172.0848				427419.0000
	8303	0.2071	1	170.1420				426631.0000
	8304	1.8771	2	664.3393				426079.0000
	8305	1.9784	2	454.2764				425561.0000
	8306	1.9061	1	362.1438				425231.0000
	8307	1.9639	1;2	414.2049				425168.0000
	8308	2.8026	1;2	502.2750				425134.0000
	8309	18.6770	2	810.3734				424723.0000
	8310	3.6269	1	232.6168				423978.0000
	8311	4.1187	1	282.1602				423823.0000
	8312	3.1207	2	524.3069				423214.0000
	8313	3.6269	6	1199.6394				422758.0000
	8314	2.2243	2	600.3598				422598.0000
	8315	4.2632	1	399.2233				421488.0000
	8316	3.8728	2	601.3551				421000.0000
	8317	3.7281	2	628.3183				420692.0000
	8318	1.0374	1	154.0743				419998.0000
	8319	18.1705	1	565.3591				419313.0000
	8320	2.0507	1	216.0747				419276.0000
	8321	3.3665	1	272.1044				418695.0000
	8322	3.0773	1	382.1965				418566.0000
	8323	18.6915	1	1107.8517				417020.0000
	8324	18.1705	2	985.5271				416631.0000
	8326	4.3066	2;3	714.3888				416061.0000
	8327	3.1351	2	574.3188				415713.0000
	8328	2.6146	3	658.4230				414313.0000
	8329	4.2777	1	251.1558				414208.0000
	8330	2.8026	1	390.2771				414168.0000
	8331	2.9761	1	230.0903				412831.0000
	8332	3.2942	3	969.4231				412008.0000
	8333	2.8604	1	353.2063				411277.0000
	8334	2.2532	1	198.1242				410593.0000
	8335	1.7759	2	553.3333				409949.0000
	8336	1.2264	1	240.9924				409398.0000
	8337	1.7325	1	413.1547				409085.0000
	8338	19.7775	1	849.2441				408884.0000
	8339	18.4744	2	1327.8244				408729.0000
	8340	3.5690	2	715.4229				408479.0000
	8341	18.7494	2	985.5241				407959.0000
	8342	2.1519	1	329.1755				407737.0000
	8343	3.3665	2	734.3194				406942.0000
	8344	3.0050	1	424.2547				406466.0000
	8345	22.5438	1	244.1000				406186.0000
	8346	2.7159	1	237.9730				406158.0000
	8347	1.6457	2	860.4590				405904.0000
	8348	3.3809	1	242.1267				404768.0000
	8349	3.5980	2	555.3744				403086.0000
	8350	2.0362	1	186.1368				402994.0000
	8351	1.8482	2	724.2877				401749.0000
	8352	18.9520	2	842.4930				401459.0000
	8353	2.2387	1	301.1274				400720.0000
	8354	3.3231	2	579.3379				400369.0000
	8355	1.2698	1	202.2158				398957.0000
	8356	2.8026	2	888.6125				398507.0000
	8357	19.0244	2	1212.7159				398403.0000
	8358	19.0534	1	170.1420				396777.0000
	8359	2.2243	1	333.9107				396637.0000
	8360	3.5545	1	413.2023				396114.0000
	8361	1.7904	1	239.1746				395200.0000
	8362	2.5568	1	267.1194				394546.0000
	8363	18.2284	1	659.4227				393121.0000
	8364	3.2653	3	1289.6173				392535.0000
	8365	2.9906	1	384.2484				391859.0000
	8366	19.2561	1;2	722.4323				390663.0000
	8367	22.2975	1	565.8815				390410.0000
	8368	1.4867	2	402.2001				390183.0000
	8369	3.4098	3	1021.5050				389998.0000
	8370	1.5879	2	363.8587				389875.0000
	8371	21.7326	1	244.1001				389131.0000
	8372	2.8026	2;3	754.4197				389091.0000
	8373	1.8771	1	359.1806				389084.0000
	8374	2.6725	2;3	830.4612				388379.0000
	8375	20.1395	1	257.2719				388224.0000
	8376	2.9616	1	174.1117				387732.0000
	8377	2.8749	1	223.8025				385902.0000
	8378	2.4700	2	840.4317				385233.0000
	8379	18.2139	1	586.3598				384107.0000
	8380	1.7036	1	448.1670				383234.0000
	8381	3.0918	3	697.4480				382754.0000
	8382	1.7180	1	487.2505				381085.0000
	8383	2.2098	2	458.3217				380491.0000
	8384	1.8193	1	333.9107				379723.0000
	8385	2.5568	1	230.0902				379411.0000
	8386	2.8749	1	270.8168				378847.0000
	8387	0.5424	1	155.0947				378689.0000
	8388	2.3978	2	516.3272				378651.0000
	8389	18.3731	2	1024.5691				378314.0000
	8390	2.8171	1	252.1271				377304.0000
	8391	22.2396	1	509.3043				376027.0000
	8392	1.2698	1	285.9253				375492.0000
	8393	3.3086	1;2	401.2498				375119.0000
	8394	18.7928	2	868.5282				374085.0000
	8395	2.7159	1	341.1699				374050.0000
	8396	3.6992	1	155.0947				373622.0000
	8397	1.7615	1	259.1169				373416.0000
	8398	3.0339	2	716.2976				373079.0000
	8399	19.6471	1	246.0794				372898.0000
	8400	19.8934	2;1	556.4640				372478.0000
	8401	2.9906	2	482.2125				372168.0000
	8402	2.4556	2	654.3098				371373.0000
	8403	2.7303	1	212.1273				371122.0000
	8404	20.8781	1	928.2179				370540.0000
	8405	3.7716	1	487.1913				370475.0000
	8406	3.4532	1	155.0946				369783.0000
	8407	2.4411	3	1117.5697				369310.0000
	8408	3.7571	1;2	451.1738				368193.0000
	8409	20.7912	1	361.9190				368116.0000
	8410	1.7615	1;2	430.2904				367707.0000
	8411	2.2532	2	466.1811				366460.0000
	8412	3.8150	1	373.1782				366183.0000
	8413	3.0339	2	483.2805				366007.0000
	8414	18.3297	1	659.4224				365714.0000
	8415	3.2653	1	202.0776				365150.0000
	8416	2.6146	1	286.6798				364118.0000
	8417	1.1830	1	162.1005				363960.0000
	8418	30.0022	1	390.2768				363865.0000
	8419	18.5178	1;2	586.3598				363533.0000
	8420	19.0244	1	782.1789				363407.0000
	8421	19.0823	2	842.4927				363238.0000
	8422	19.1837	2	480.3928				363111.0000
	8423	4.4078	2	541.2497				362969.0000
	8424	3.5980	1	155.9674				362765.0000
	8425	4.2632	2	658.3395				361879.0000
	8426	2.2098	1	405.1861				361372.0000
	8427	0.0068	1	259.1058				360941.0000
	8428	3.6703	2;3	695.3827				360386.0000
	8429	2.1664	1	449.1758				359993.0000
	8430	2.1664	1	311.1091				359453.0000
	8431	21.4864	1	679.4726				358578.0000
	8432	3.0484	1	444.2150				357054.0000
	8433	23.3116	1	178.9834				356119.0000
	8434	2.1085	1	291.1431				355265.0000
	8435	2.2387	2	543.3856				353807.0000
	8436	2.2098	2	657.2240				353312.0000
	8437	2.8894	1	185.1164				350819.0000
	8438	1.7036	1	213.1225				350104.0000
	8439	2.9472	1;2	451.2266				348873.0000
	8440	3.5256	2	921.4036				346193.0000
	8441	22.5148	1	226.2543				345498.0000
	8442	2.5568	1	211.0956				344103.0000
	8443	2.8315	1	332.1696				343756.0000
	8444	2.7303	3	746.3966				343019.0000
	8445	22.3989	1	497.8941				342958.0000
	8446	2.3978	1	478.1548				342835.0000
	8447	3.0339	2	684.2829				341398.0000
	8448	2.2966	1;2	372.1647				340679.0000
	8449	3.9162	2;3	756.4721				340304.0000
	8450	2.7448	1;2	430.2328				340263.0000
	8451	19.4009	2	1111.6040				339225.0000
	8452	1.6313	2	597.3237				338685.0000
	8453	3.7861	1	288.1549				338208.0000
	8454	3.4966	2	425.2580				338181.0000
	8455	1.6746	2	656.2881				337876.0000
	8456	18.8507	1	1336.7935				337666.0000
	8457	18.7349	2	652.3908				337328.0000
	8458	29.5069	1	155.0946				337207.0000
	8459	3.7716	1	209.4711				337119.0000
	8460	2.4122	1;2	420.2009				337086.0000
	8461	2.5568	1	412.2070				335601.0000
	8463	2.1809	3	1009.4478				334608.0000
	8464	2.1230	2	546.2395				334205.0000
	8465	2.7448	1	235.1608				333989.0000
	8466	2.2532	1	354.1515				333827.0000
	8467	22.4424	1	602.5152				333186.0000
	8468	3.6992	2	804.3630				333071.0000
	8469	3.4532	3	830.4973				332924.0000
	8470	0.0068	1	296.2775				331930.0000
	8471	3.9307	3	968.4798				331872.0000
	8472	3.3520	1;2	412.2433				331057.0000
	8473	3.7426	1	245.1740				330796.0000
	8474	4.1620	2	699.3550				330194.0000
	8475	3.5545	3	1013.4887				329957.0000
	8476	19.4588	1	496.4274				328784.0000
	8477	1.8338	2	701.4432				328516.0000
	8478	3.1062	1	214.0954				328114.0000
	8479	3.4243	1	315.1432				327612.0000
	8480	1.7036	1	318.1540				327410.0000
	8481	2.6291	2	712.2893				327353.0000
	8482	2.1085	1	256.1536				326977.0000
	8483	2.6291	2	794.4513				326377.0000
	8484	2.5423	1	451.1737				326124.0000
	8485	3.1640	1	155.9674				324663.0000
	8486	1.9929	3	800.4613				324530.0000
	8487	2.5857	2;3	673.3659				323935.0000
	8488	2.1085	2	888.6120				322866.0000
	8489	2.4700	1	314.1589				321789.0000
	8490	23.1811	8;7;9	4359.4370				320658.0000
	8491	4.3500	1	326.2066				320432.0000
	8492	1.5590	1	240.0721				320323.0000
	8493	2.8026	1;2	457.2285				320179.0000
	8494	3.5835	2	459.2444				320096.0000
	8495	2.2532	2	469.2174				319620.0000
	8496	3.6703	1	350.1259				319442.0000
	8497	2.5713	2	645.3156				319026.0000
	8498	2.3833	1	258.1326				316079.0000
	8499	3.1929	1	287.1479				315567.0000
	8500	3.3376	1	279.1220				314137.0000
	8501	2.2387	1	155.0946				313842.0000
	8502	2.8460	1	185.1107				313385.0000
	8503	2.5423	1	492.2281				311979.0000
	8504	23.0942	1	199.9652				311792.0000
	8505	1.0519	1	212.9154				311363.0000
	8506	1.8627	1	338.1931				311178.0000
	8507	2.0796	1	331.2220				310965.0000
	8508	18.8507	2	810.3729				310797.0000
	8509	19.9224	1	496.4273				310553.0000
	8510	2.0796	2	614.4227				310019.0000
	8511	2.5713	2;3	701.4545				309392.0000
	8512	1.7470	1	668.2378				308798.0000
	8513	18.3731	1;2	696.3605				308611.0000
	8514	23.2391	6;5;7	2564.6075				308514.0000
	8515	2.7159	2	604.3183				307889.0000
	8516	23.1666	6;8;7;9	4360.4420				307817.0000
	8517	18.6191	1	1380.8196				307123.0000
	8518	1.9784	1	254.1378				306908.0000
	8519	2.4700	2	529.2862				306862.0000
	8520	1.6023	2	602.3390				306604.0000
	8521	2.0651	1	221.1055				306524.0000
	8522	2.4411	1	155.0947				305314.0000
	8523	3.9307	3	964.4835				303971.0000
	8524	21.7182	1	497.8939				303692.0000
	8525	18.8652	2	652.3909				303529.0000
	8526	1.1830	1	151.1034				302612.0000
	8527	2.7014	2	657.4284				301861.0000
	8528	3.7426	1	486.2078				301774.0000
	8529	18.7639	2	866.5584				301755.0000
	8530	3.2508	1	242.1323				301444.0000
	8531	2.2387	1	341.1700				301276.0000
	8532	18.8217	1	604.3893				301214.0000
	8533	28.1707	1	266.2487				299833.0000
	8534	3.6703	1	420.1787				299748.0000
	8535	1.8916	1	430.1564				299402.0000
	8536	3.5980	1	267.1696				297238.0000
	8537	1.0085	1	162.9331				296541.0000
	8538	2.4845	1	381.1649				295950.0000
	8539	22.0368	1	255.2562				295900.0000
	8540	2.5713	1	241.1792				295600.0000
	8541	1.9639	1	252.1039				295275.0000
	8542	3.7426	1	440.2904				294809.0000
	8543	3.9307	2	744.4123				294710.0000
	8544	18.7639	2	784.5051				294686.0000
	8545	3.9017	1	430.1702				294355.0000
	8546	18.6625	2	1134.6419				293933.0000
	8547	20.3567	1	246.0793				293742.0000
	8548	19.3140	2	871.4261				293285.0000
	8549	18.9810	2	811.4958				292664.0000
	8550	21.3995	1	255.2562				292404.0000
	8551	18.5612	1	431.2233				291786.0000
	8552	21.7182	1	268.2461				290957.0000
	8553	19.5312	1;2	607.4055				290852.0000
	8554	2.4990	1	255.6378				290593.0000
	8555	22.4424	1	1002.2364				290440.0000
	8556	4.2632	5	814.6651				289775.0000
	8557	23.3553	1	198.9894				289552.0000
	8558	19.0389	2	1368.7763				289213.0000
	8559	18.7204	2	873.5319				288756.0000
	8560	1.9929	1	330.1357				287231.0000
	8561	2.7014	1	380.1894				285888.0000
	8562	2.0796	1	155.9674				285456.0000
	8563	20.7622	1	810.6938				285454.0000
	8564	21.6892	1	163.1128				284340.0000
	8565	18.7928	1	168.1626				284176.0000
	8566	3.6558	2	748.3609				284129.0000
	8567	21.3415	1	451.2699				282751.0000
	8568	19.1548	1;2	668.3643				282355.0000
	8569	2.0362	1	183.9623				282309.0000
	8570	2.8460	1	386.1913				282044.0000
	8571	23.0073	8;7	4667.6540				281898.0000
	8572	2.0507	1	215.0794				281315.0000
	8573	1.9639	1	447.1599				280717.0000
	8574	28.8381	1	296.2770				280552.0000
	8575	19.1113	1;2	668.3645				280529.0000
	8576	1.9205	1	185.2144				280139.0000
	8577	3.2074	2	782.3045				280102.0000
	8578	18.9520	1	442.3273				279577.0000
	8579	2.5134	2	399.8800				279573.0000
	8580	3.6124	1	264.1144				278401.0000
	8581	4.0319	2	528.2291				277329.0000
	8582	0.5859	1	212.9155				277115.0000
	8583	2.7737	2	644.3854				277088.0000
	8584	22.5728	1	321.2990				276695.0000
	8585	2.0362	1;2	426.2455				275055.0000
	8586	1.2698	1	305.9062				274519.0000
	8587	3.0195	2	829.4520				274242.0000
	8588	1.2554	1	189.9441				273675.0000
	8589	19.9079	1	451.2699				273434.0000
	8590	19.3575	2	1212.7148				273088.0000
	8591	2.2387	1	419.2018				272094.0000
	8592	19.1982	2	879.4601				271209.0000
	8593	1.8771	1	490.2388				270928.0000
	8594	3.7281	1	459.1967				270618.0000
	8595	20.6174	1	565.8814				270286.0000
	8596	22.0224	1	633.8686				269403.0000
	8597	2.1230	1	315.9000				269146.0000
	8598	3.7281	1	346.1852				268964.0000
	8599	1.9639	1	163.1127				268786.0000
	8600	3.5545	2;3	651.3937				268700.0000
	8601	1.2119	1	157.9651				268212.0000
	8602	3.0050	2	850.4668				267667.0000
	8603	2.9327	1	328.1747				267479.0000
	8604	1.8771	1;2	531.2400				266981.0000
	8605	3.6558	1	163.1128				266531.0000
	8606	21.0808	1;2	788.7115				266024.0000
	8607	4.0030	1	185.2143				265589.0000
	8608	1.7036	1	214.0625				264254.0000
	8609	3.6413	1	405.1685				264097.0000
	8610	18.7204	2	994.5238				263939.0000
	8611	3.5835	2	434.9313				263659.0000
	8612	2.1230	1	389.1547				262812.0000
	8613	18.9665	1	279.2562				262236.0000
	8614	21.4719	1	1179.1330				261981.0000
	8615	20.9360	1	497.8939				261888.0000
	8616	19.2272	2	970.5707				259622.0000
	8617	1.5156	1	285.1439				259089.0000
	8618	0.0068	1	266.2491				259053.0000
	8619	1.8771	1	465.1892				257952.0000
	8620	21.1388	1	497.8939				257271.0000
	8621	19.8354	2	1084.6650				256428.0000
	8622	3.0484	2	644.2591				256052.0000
	8623	3.2942	1	329.1883				256038.0000
	8624	18.6770	1	1424.8492				255827.0000
	8625	21.7761	1	163.1128				255699.0000
	8626	2.0073	2	313.2058				255309.0000
	8627	23.7190	1	182.0691				255279.0000
	8628	20.9070	2	1084.6655				254745.0000
	8629	21.7182	1	633.8687				254696.0000
	8630	0.3086	6	977.5982				254338.0000
	8631	3.6413	2	644.3606				254160.0000
	8632	19.8065	2	1073.5785				254127.0000
	8633	20.4002	2	1084.6656				253808.0000
	8634	0.1056	1	185.2143				253733.0000
	8635	20.5160	2	1084.6650				253707.0000
	8636	3.5111	1	182.0692				252993.0000
	8637	3.8005	6	977.5984				252871.0000
	8638	20.7767	1	268.2458				252463.0000
	8639	29.7110	1	163.1127				251871.0000
	8640	3.7716	1	185.2144				251571.0000
	8641	3.2219	1	163.1128				251471.0000
	8642	3.6847	1	412.2072				250162.0000
	8643	24.1249	1	259.1054				249610.0000
	8644	21.9499	1	268.2459				249588.0000
	8645	22.1817	1	633.8686				247718.0000
	8646	18.9086	1	400.2799				246907.0000
	8647	22.1962	1	701.8561				246552.0000
	8648	2.5568	2	843.3356				246331.0000
	8649	20.1106	2	1073.5790				245868.0000
	8650	2.8171	1	284.1960				245690.0000
	8651	18.6336	4	970.7151				244394.0000
	8652	3.7861	1	199.1322				243925.0000
	8653	21.2112	2	996.5596				243109.0000
	8654	18.9665	2	494.3212				242783.0000
	8655	3.1640	3	846.5026				242428.0000
	8656	3.7716	1	365.1258				241887.0000
	8657	23.0218	1	196.9936				241740.0000
	8658	3.2508	2	503.2342				240958.0000
	8659	3.1351	1	321.6703				238023.0000
	8660	22.8045	2	518.2121				237964.0000
	8661	4.0030	2	512.2823				237936.0000
	8662	20.9940	1	633.8686				237652.0000
	8663	20.2988	1	1179.1331				237151.0000
	8664	3.4821	1	214.9045				236986.0000
	8665	2.0941	1	444.8194				236485.0000
	8666	22.7467	1	1107.8517				235934.0000
	8667	0.0068	1	440.2905				235857.0000
	8668	19.7050	2	652.3907				235849.0000
	8669	19.0389	1;2	784.5062				235833.0000
	8670	3.7861	1	296.2772				234640.0000
	8671	19.8934	2	853.5267				233631.0000
	8672	21.6747	2	1021.5352				233406.0000
	8673	1.9639	1	348.1646				232463.0000
	8674	27.2549	1	194.9608				231646.0000
	8675	18.7639	1;2	705.4185				230855.0000
	8676	19.5892	2	853.5266				229960.0000
	8677	3.1062	2	630.3834				229682.0000
	8678	19.1548	2	843.4484				228914.0000
	8679	19.8789	2	607.4059				228883.0000
	8680	3.6269	2	574.2718				228881.0000
	8681	23.0507	8;7	6214.5864				228718.0000
	8682	19.3864	1;2	610.3227				227514.0000
	8683	19.5457	2	1368.7768				227179.0000
	8684	24.5647	5	859.7247				227118.0000
	8685	19.8789	2	1534.8795				226539.0000
	8686	28.6931	1	194.9609				226457.0000
	8687	4.0174	1	350.1565				225991.0000
	8688	1.9061	2	659.3352				225726.0000
	8689	30.0022	1	233.9443				225080.0000
	8690	3.7137	1	269.1852				224941.0000
	8691	3.7137	1	214.9045				224331.0000
	8692	22.7031	1	574.4841				223047.0000
	8693	18.9086	2	1120.5914				222941.0000
	8694	27.9377	1	194.9609				222874.0000
	8695	0.3376	1	321.2993				222419.0000
	8696	22.4424	1	683.1950				222317.0000
	8697	19.6905	2	1212.7164				222041.0000
	8698	21.7616	1	246.0793				221752.0000
	8699	20.5015	1	268.2459				219951.0000
	8700	20.7332	2	996.5598				219516.0000
	8701	21.3415	2	1021.5338				219260.0000
	8702	20.1106	2	879.4604				218892.0000
	8703	23.2391	1	210.9333				218429.0000
	8704	19.8065	2	1030.5787				218339.0000
	8705	19.3575	2	1073.5787				218152.0000
	8706	4.0174	2	428.1729				217688.0000
	8707	21.5878	1	486.3531				216346.0000
	8708	18.8941	2	1036.6637				214704.0000
	8709	1.2264	1	302.2066				214666.0000
	8710	23.4278	1	185.9490				214348.0000
	8711	18.7059	2	1175.5986				213985.0000
	8712	20.6898	1	523.5077				213953.0000
	8713	19.3864	2	1124.6914				213892.0000
	8714	19.5602	2	871.4264				213592.0000
	8715	19.4588	1	1107.8511				213436.0000
	8716	20.0672	2	1081.6136				213182.0000
	8717	19.3575	2	843.4486				212850.0000
	8718	1.2264	1	274.2005				212533.0000
	8719	29.4344	1	321.2991				212484.0000
	8720	21.5298	1	523.2653				212444.0000
	8721	19.5312	2	837.5682				211969.0000
	8722	3.1351	1	214.9044				211949.0000
	8723	21.0808	1	394.3559				211615.0000
	8724	27.3419	1	173.9775				211543.0000
	8725	19.5602	2	853.5268				210205.0000
	8726	23.4857	1	167.0583				209329.0000
	8727	3.4677	2	603.3709				209195.0000
	8728	19.5312	2	1214.7398				208402.0000
	8729	19.1403	1	542.4486				208337.0000
	8730	20.1251	2	1067.6698				208250.0000
	8731	26.9050	1	173.9776				207862.0000
	8732	3.8439	2	619.3227				207296.0000
	8733	29.3039	1	176.9503				206090.0000
	8734	18.7639	2	863.5836				205426.0000
	8735	19.4154	2	1202.5872				204414.0000
	8736	24.5647	1	171.1622				203777.0000
	8737	19.5023	2	811.4955				203644.0000
	8738	26.5857	1	173.9775				202771.0000
	8739	19.6326	1;2	802.4349				201703.0000
	8740	0.8634	1	175.9733				200496.0000
	8741	3.7281	1	488.2708				199928.0000
	8742	3.7426	1	487.2392				199243.0000
	8743	19.4878	2	718.4378				198753.0000
	8744	22.3845	1	549.6214				198731.0000
	8745	19.5602	2	810.3737				197676.0000
	8746	3.7716	1	434.2013				197275.0000
	8747	20.4002	1	523.5077				196687.0000
	8748	0.0068	1	155.9674				195296.0000
	8749	3.8583	1	387.2119				194845.0000
	8750	21.6312	1	246.0793				194203.0000
	8751	21.4139	1	701.8559				193954.0000
	8752	21.4864	1	805.6145				193554.0000
	8753	29.9732	1	440.2900				193481.0000
	8754	4.0174	3	722.4438				193311.0000
	8755	19.4444	1;2	683.4113				192017.0000
	8756	23.5872	1	235.9313				191368.0000
	8757	20.4726	2	1081.6129				190685.0000
	8758	19.6905	1	530.3797				190589.0000
	8759	19.2561	1;2	664.3730				189861.0000
	8760	24.1249	1	282.2557				189600.0000
	8761	19.1403	2	1566.8730				189589.0000
	8762	24.2282	1	196.9936				188957.0000
	8763	22.0948	2	1202.5866				188112.0000
	8764	19.5457	2	630.3853				187766.0000
	8765	0.4844	1	171.1624				187406.0000
	8766	20.9070	2	912.5277				187249.0000
	8767	25.8573	1	173.9776				187232.0000
	8768	20.5595	2	1212.7158				186926.0000
	8769	19.2561	1	530.3799				186795.0000
	8770	24.7677	1	198.9892				186463.0000
	8771	21.4139	2	1175.5978				185425.0000
	8772	0.4844	1	155.9673				185233.0000
	8773	22.3410	1	213.2455				184897.0000
	8774	19.3720	1;2	610.3225				183959.0000
	8775	19.3430	2	1128.5605				182896.0000
	8776	19.5747	2	718.4375				182385.0000
	8777	20.0092	1	359.2187				182332.0000
	8778	0.0068	1	167.0584				182262.0000
	8779	20.3567	2	879.4608				182092.0000
	8780	20.8201	1	523.2651				182045.0000
	8781	23.3116	1	198.1734				181563.0000
	8782	20.7622	1	321.2991				181230.0000
	8783	19.9224	1;2	610.3226				180740.0000
	8784	23.1377	8;7	4375.4350				179497.0000
	8785	3.8150	1	321.2992				179374.0000
	8786	23.8639	1	172.1576				176585.0000
	8787	22.3410	1	701.8558				175867.0000
	8788	20.7912	1	930.2173				175709.0000
	8789	0.9650	1	284.2716				175022.0000
	8790	21.1677	2	1128.5597				174853.0000
	8791	0.1056	1	175.9733				174487.0000
	8792	23.0073	6	3097.6293				174364.0000
	8793	20.2988	2	1202.5855				173700.0000
	8794	19.6036	2	898.5481				173311.0000
	8795	21.1967	1	465.2852				173173.0000
	8796	25.3782	1	173.9776				172779.0000
	8797	19.2561	2	985.5295				172414.0000
	8798	1.2554	1	193.9746				170211.0000
	8799	22.3265	1	473.2518				169911.0000
	8800	23.9510	1	185.9489				169884.0000
	8801	29.8125	1	212.9152				169017.0000
	8802	25.1895	1	173.9776				167874.0000
	8803	21.0953	2	1202.5864				167063.0000
	8804	22.9203	8;7	3890.1172				166766.0000
	8805	22.2396	1	523.2650				166716.0000
	8806	21.6892	1	359.3552				166599.0000
	8807	22.2975	2	1338.6808				166593.0000
	8808	20.1251	2	811.4957				165963.0000
	8809	21.7326	1	530.3797				165165.0000
	8810	20.5160	1	523.2643				163939.0000
	8811	20.6029	1	331.3240				162833.0000
	8812	24.7822	1	173.9776				162730.0000
	8813	22.2975	1	1004.2357				162701.0000
	8814	20.3133	1	341.2566				162550.0000
	8815	21.0229	2	965.6263				161410.0000
	8816	21.2981	1	172.1575				161113.0000
	8817	20.0237	2	1202.5866				160395.0000
	8818	19.1548	2	812.5124				160176.0000
	8819	20.0092	2	837.5685				159452.0000
	8820	0.3956	1	198.1733				159028.0000
	8821	19.6905	2	1214.7390				158802.0000
	8822	19.7920	2	1368.7752				157862.0000
	8823	20.6319	1	525.4241				157119.0000
	8824	21.0519	1	530.3796				156892.0000
	8825	21.1822	2	879.4602				154848.0000
	8826	19.8065	1	856.1942				154672.0000
	8827	19.8065	1	530.3797				154595.0000
	8828	21.2112	2	1081.6131				154509.0000
	8829	19.6471	1	525.4244				153701.0000
	8830	29.9152	1	155.9672				152341.0000
	8831	21.3126	2	1202.5881				151598.0000
	8832	1.1830	2	473.3326				151412.0000
	8833	0.9505	1	282.2561				151341.0000
	8834	22.9783	1	224.9043				151220.0000
	8835	22.2975	1	155.1675				150554.0000
	8836	22.7321	1	171.9491				150257.0000
	8837	29.3910	1	155.9672				150212.0000
	8838	20.7332	2	896.5072				149487.0000
	8839	19.7340	2	784.5052				149054.0000
	8840	21.5588	2	1073.5788				148685.0000
	8841	20.3422	1	341.2567				148430.0000
	8842	21.2981	2	1566.8723				148002.0000
	8843	20.5595	1	523.2646				147970.0000
	8844	20.2988	2	808.4676				146932.0000
	8845	20.7767	1	341.2565				146723.0000
	8846	20.9940	2	1301.6902				146608.0000
	8847	20.1540	1;2	832.4806				146148.0000
	8848	23.2536	8;7;9	3258.9567				145884.0000
	8849	21.2836	1	525.4242				145198.0000
	8850	21.5443	1	530.3795				145121.0000
	8851	19.3430	2	784.5049				144967.0000
	8852	19.7630	2	652.3905				144128.0000
	8853	22.2975	1	569.4502				144067.0000
	8854	20.7767	1	404.2340				143168.0000
	8855	23.6307	1	412.2590				143028.0000
	8856	29.6377	1	159.1259				142453.0000
	8857	19.7050	1	341.2569				142163.0000
	8858	21.2112	1	496.4271				141660.0000
	8859	19.2995	2	795.3946				140808.0000
	8860	24.0669	1	185.9488				140658.0000
	8861	1.2119	1	248.9185				140556.0000
	8862	25.1591	1	183.9620				140412.0000
	8863	0.8053	1	241.0951				139941.0000
	8864	19.3575	4	2093.0642				139319.0000
	8865	21.1243	1	917.8637				139001.0000
	8866	20.8636	1	530.3795				138790.0000
	8867	1.1830	2	662.2860				138652.0000
	8868	1.2554	1	211.0515				137845.0000
	8869	20.4002	2	1175.5962				137146.0000
	8870	22.1382	1	1150.2751				137079.0000
	8871	22.5872	1	367.4176				136737.0000
	8872	20.3712	1	525.4242				136174.0000
	8873	24.6662	1	196.9935				136036.0000
	8874	21.5878	2	883.5129				135887.0000
	8875	20.5450	2	668.4238				135332.0000
	8876	20.9360	2	1412.7704				135289.0000
	8877	20.0382	1	394.3557				134602.0000
	8878	21.8920	2	1036.6644				134047.0000
	8879	19.9948	1	523.2638				133843.0000
	8880	21.3415	2	1412.7700				133826.0000
	8881	22.0658	2	883.5126				133689.0000
	8882	0.0068	1	201.1366				133308.0000
	8883	1.2264	1	215.0281				133065.0000
	8884	19.6471	1	394.3557				132426.0000
	8885	20.1106	1	606.3268				132395.0000
	8886	20.8781	1	944.1911				132394.0000
	8887	19.8934	1	528.4328				132090.0000
	8888	0.0068	1	176.9506				131946.0000
	8889	22.6597	1	241.2770				131761.0000
	8890	21.9354	1	764.5359				131757.0000
	8891	0.8344	1	278.1519				131387.0000
	8892	21.4864	2	1081.6120				131258.0000
	8893	19.4733	2	873.5326				130869.0000
	8894	19.3575	1	705.4178				130861.0000
	8895	21.3995	1	659.5525				130077.0000
	8896	29.9442	1	175.9732				130039.0000
	8897	19.6036	2	994.5234				127814.0000
	8898	20.0527	1	168.1626				127784.0000
	8899	24.4905	1	183.9621				127630.0000
	8900	19.8499	1	569.4504				127610.0000
	8901	22.0368	1	475.2675				127475.0000
	8902	1.0665	1	256.2403				126984.0000
	8903	23.2826	1	149.0070				126562.0000
	8904	20.6753	1	493.3168				126233.0000
	8905	20.7188	1	404.2344				126218.0000
	8906	20.1251	2	1067.6710				125768.0000
	8907	27.3419	1	155.9671				125627.0000
	8908	22.7321	1	676.5308				125427.0000
	8909	1.2698	6;4	946.6650				124204.0000
	8910	19.9948	2	802.4340				123743.0000
	8911	22.0368	1	493.3166				122642.0000
	8912	26.0168	1	278.1516				122582.0000
	8913	19.7195	2	1167.5963				122500.0000
	8914	25.6253	1	159.1258				122274.0000
	8915	19.5602	2	1060.5655				122245.0000
	8916	20.8926	2	1301.6871				121416.0000
	8917	21.9354	2	987.4596				121098.0000
	8918	20.9360	2	1175.5963				121045.0000
	8919	20.6029	2	1412.7683				121023.0000
	8920	21.0953	1;2	784.5050				120678.0000
	8921	21.7616	1	496.4276				120657.0000
	8922	22.8190	3	845.7106				120575.0000
	8923	24.5937	1	185.9488				120227.0000
	8924	19.9658	2	1175.5959				120066.0000
	8925	22.6742	2	1128.5603				119836.0000
	8926	19.5602	2	985.5284				119766.0000
	8927	21.6457	1	496.4274				119429.0000
	8928	20.5885	1	418.3083				119177.0000
	8929	24.4470	1	173.1415				119069.0000
	8930	21.0085	2	1566.8702				118637.0000
	8931	22.5728	2	1316.6989				117583.0000
	8932	26.0751	1	196.9935				116898.0000
	8933	21.6602	1	241.2770				116702.0000
	8934	20.0527	1;2	784.5046				116232.0000
	8935	20.1251	2	1566.8745				115807.0000
	8936	21.6747	2	1098.6106				115727.0000
	8937	23.8204	1	256.9604				115596.0000
	8938	19.7920	2	1120.5912				115201.0000
	8939	26.3828	1	201.1364				114567.0000
	8940	0.2941	1	153.0790				114486.0000
	8941	26.6292	1	196.9935				114429.0000
	8942	20.7912	2	1566.8730				114402.0000
	8943	21.8485	1	1152.2728				113901.0000
	8944	20.6319	2	1277.6982				113837.0000
	8945	22.2541	2	1566.8714				113804.0000
	8946	21.5733	2	886.4902				113403.0000
	8947	22.2252	2	1098.6113				113392.0000
	8948	21.0519	1	611.1717				112478.0000
	8949	21.1532	2	1036.6642				112448.0000
	8950	21.9499	2	1084.5930				112233.0000
	8951	19.8644	1	586.3589				112011.0000
	8952	28.5622	1	238.2174				110793.0000
	8953	22.3410	1	684.4281				110784.0000
	8954	20.7912	1	784.5058				110690.0000
	8955	21.0808	2	1277.6969				110207.0000
	8956	29.4925	1	192.9226				110179.0000
	8957	25.3782	1	185.9489				110106.0000
	8958	27.6615	1	212.9153				109918.0000
	8959	21.8920	2	1175.5980				109906.0000
	8960	22.5872	1	339.3500				109770.0000
	8961	22.6163	1	487.8653				109723.0000
	8962	21.6892	1	659.4223				109256.0000
	8963	22.5583	2	1102.6372				109005.0000
	8964	22.2686	1	487.8649				108931.0000
	8965	0.1636	1	173.1415				108850.0000
	8966	21.7616	2	1036.6640				108530.0000
	8967	20.5305	2	1277.6983				108490.0000
	8968	24.1829	1	210.9332				108448.0000
	8969	21.1677	1;2	696.4529				107781.0000
	8970	20.4147	2	1024.5704				107697.0000
	8971	23.4278	1	201.9994				107529.0000
	8972	21.7471	2	1412.7700				107461.0000
	8973	20.8346	2	1267.6592				107390.0000
	8974	21.9354	2	886.4898				106708.0000
	8975	21.5878	1	283.3237				106312.0000
	8976	21.5009	2	1412.7687				105895.0000
	8977	22.1093	1	1018.2099				105707.0000
	8978	20.1540	2	1338.6808				105568.0000
	8979	20.8636	1	528.4324				105438.0000
	8980	23.8204	1	256.9603				105409.0000
	8981	21.1532	1	659.4219				105331.0000
	8982	20.4726	2	718.4374				104837.0000
	8983	21.6168	2	1073.5797				104649.0000
	8984	20.6898	1	696.4533				104403.0000
	8985	20.5160	2	898.5490				104194.0000
	8986	23.4568	1	180.9787				104170.0000
	8987	28.0548	1	268.2458				103787.0000
	8988	20.4726	1	659.4222				103690.0000
	8989	23.3261	2	1341.7152				103681.0000
	8990	22.7031	1	1102.8963				103413.0000
	8991	20.9505	1	241.2770				103313.0000
	8992	23.4278	1	302.1452				102853.0000
	8993	27.0065	1	196.9936				102749.0000
	8994	21.2112	1	528.4324				102704.0000
	8995	22.3845	1	676.5312				102704.0000
	8996	21.1098	1;2	784.5065				102690.0000
	8997	26.0606	1	185.9487				102256.0000
	8998	26.4552	1	185.9488				102092.0000
	8999	20.6608	2	1134.6423				101965.0000
	9000	23.2681	5;6	3598.7492				101895.0000
	9001	22.0368	1	528.4325				101612.0000
	9002	27.3860	1	196.9935				101595.0000
	9003	21.7906	1	283.3241				101475.0000
	9004	22.2686	2	734.7625				101341.0000
	9005	21.9210	1	1102.8953				101243.0000
	9006	21.4284	1;2	784.5046				101071.0000
	9007	20.3278	2	1315.7888				100824.0000
	9008	22.0224	1	1050.7726				100224.0000
	9009	22.7031	1	340.2276				100173.0000
	9010	0.8053	1	185.9283				100163.0000
	9011	0.4246	1	185.9283				100086.0000
	9012	20.3857	2	810.3734				99898.0000
	9013	28.3157	1	185.9488				99600.0000
	9014	21.1677	2	1267.6604				99557.0000
	9015	28.1418	1	196.9936				98600.0000
	9016	22.4279	1	338.2821				98563.0000
	9017	22.3700	1	1005.2326				97255.0000
	9018	22.3410	1	350.2068				97245.0000
	9019	23.3406	1	154.9674				96966.0000
	9020	21.8920	2	1102.6374				96737.0000
	9021	28.0838	1	302.1451				96680.0000
	9022	21.7037	2	987.4591				96019.0000
	9023	22.2541	2	1175.5968				95941.0000
	9024	29.7110	1	153.0789				95775.0000
	9025	23.0362	6;7	2460.4635				95719.0000
	9026	21.5153	2	1175.5984				95609.0000
	9027	28.3592	1	153.0789				95563.0000
	9028	23.7625	1	241.0950				95537.0000
	9029	24.6517	1	302.1451				95502.0000
	9030	21.6312	1	487.2677				95288.0000
	9031	21.8920	2	1102.6406				95274.0000
	9032	21.8920	1	528.4332				95167.0000
	9033	30.0022	1	153.0790				95166.0000
	9034	22.3989	2	1175.5975				95057.0000
	9035	20.3422	2	1566.8718				94755.0000
	9036	1.2554	1	207.9476				94723.0000
	9037	0.3231	1	166.0266				94626.0000
	9038	21.4429	1	241.2771				94527.0000
	9039	27.7344	1	196.9936				94297.0000
	9040	22.6742	2	1084.5936				94193.0000
	9041	27.0513	1	185.9488				94124.0000
	9042	21.5588	1;2	696.4531				93944.0000
	9043	22.5872	1	487.2676				93881.0000
	9044	24.3442	1	180.9787				93644.0000
	9045	23.8349	1	175.9645				93190.0000
	9046	28.6057	1	196.9935				92897.0000
	9047	22.3700	1	350.2070				92879.0000
	9048	21.7906	1	172.1386				92810.0000
	9049	0.8779	1	217.0951				92642.0000
	9050	22.3845	1	241.2770				92565.0000
	9051	20.8201	1	168.1627				92541.0000
	9052	22.1382	1	736.5073				92392.0000
	9053	20.9360	2	1134.6433				92202.0000
	9054	22.3845	1	1102.8962				91899.0000
	9055	25.5963	1	212.9153				90743.0000
	9056	26.1331	1	212.9153				90605.0000
	9057	21.9354	1	659.4218				90303.0000
	9058	22.4568	2	1102.6382				89869.0000
	9059	0.0068	4	791.6072				89760.0000
	9060	0.0156	1	185.9283				89615.0000
	9061	21.9644	1	350.2071				89455.0000
	9062	28.6637	1	185.9488				89376.0000
	9063	24.6517	1	210.9331				89305.0000
	9064	22.3120	2	974.5356				89128.0000
	9065	20.4581	1	487.2667				88790.0000
	9066	21.4574	1	1102.8956				88636.0000
	9067	20.6463	2	790.4117				88593.0000
	9068	28.8381	1	196.9935				88532.0000
	9069	21.8340	1	165.1098				88529.0000
	9070	21.7182	1	736.5088				88511.0000
	9071	24.4905	1	547.4601				88461.0000
	9072	21.3271	2	1102.6385				88209.0000
	9073	27.8214	1	175.9732				87858.0000
	9074	27.4150	1	185.9487				87771.0000
	9075	0.8489	1	547.4602				87517.0000
	9076	20.2988	2	1134.6447				87225.0000
	9077	27.6180	1	185.9489				87039.0000
	9078	21.2257	1	657.5028				86914.0000
	9079	0.8053	1	165.1098				86227.0000
	9080	22.2107	1	487.2675				86209.0000
	9081	22.0513	1;2	696.4531				86197.0000
	9082	22.6742	1	496.4273				86079.0000
	9083	21.9644	2	974.5351				86008.0000
	9084	1.2554	1	220.9236				85900.0000
	9085	22.3700	2	1112.6053				85430.0000
	9086	0.4989	1	268.2460				85381.0000
	9087	21.5298	2	974.5352				85325.0000
	9088	28.2433	1	217.0948				85180.0000
	9089	29.9442	1	166.0265				85145.0000
	9090	21.8485	1	593.8294				84893.0000
	9091	22.2396	1	172.1385				84741.0000
	9092	22.3555	1	657.5031				84318.0000
	9093	27.9233	1	185.9489				84182.0000
	9094	20.4726	1	169.0891				84096.0000
	9095	20.2409	2	1267.6594				83131.0000
	9096	20.8926	1	657.5034				82565.0000
	9097	28.0548	1	185.9488				81306.0000
	9098	21.3415	2	974.5348				81123.0000
	9099	21.1243	1	169.0891				80860.0000
	9100	29.9587	1	284.2713				80811.0000
	9101	27.4150	1	185.9488				80734.0000
	9102	20.8346	2	1267.6585				80667.0000
	9103	20.8346	1	227.2250				80639.0000
	9104	23.6900	1	255.2562				79644.0000
	9105	0.9214	1	238.2177				79150.0000
	9106	23.1811	5	2807.3785				79035.0000
	9107	1.2554	1	486.2833				78617.0000
	9108	22.7611	1	657.5034				78455.0000
	9109	20.9505	1	172.1385				78259.0000
	9110	22.3989	2	314.2205				78074.0000
	9111	24.9707	1	210.9331				77370.0000
	9112	0.4699	1	181.9294				77342.0000
	9113	22.0368	2	1412.7696				76351.0000
	9114	1.0085	1	169.0739				75401.0000
	9115	22.1382	1	241.2770				75283.0000
	9116	25.0721	1	210.9332				74577.0000
	9117	0.0156	1	194.9610				74501.0000
	9118	29.2169	1	196.9935				73960.0000
	9119	25.7414	1	463.3657				73660.0000
	9120	22.4568	1	172.1385				72861.0000
	9121	0.8634	1	167.9177				72480.0000
	9122	29.9007	1	256.2401				72374.0000
	9123	24.7967	1	180.9787				72348.0000
	9124	21.5298	1	657.5032				72097.0000
	9125	1.0229	5	849.5342				71925.0000
	9126	0.3666	5	849.5338				70204.0000
	9127	1.1394	2	303.2101				70075.0000
	9128	0.0910	1	192.9227				69930.0000
	9129	22.3265	1	659.4225				67392.0000
	9130	22.8334	1	292.8480				67099.0000
	9132	21.4284	1	487.2666				66895.0000
	9131	29.5942	1	196.9935				66895.0000
	9133	27.6909	1	169.0738				65893.0000
	9134	0.8199	5	849.5337				65866.0000
	9135	0.1491	1	149.0477				64783.0000
	9136	22.5293	1	659.4215				64073.0000
	9137	25.9443	1	210.9332				63899.0000
	9138	24.3007	1	212.9153				62637.0000
	9139	26.6436	1	210.9331				62480.0000
	9140	25.2040	1	298.2506				62367.0000
	9141	25.0866	1	181.9545				60800.0000
	9142	0.3231	1	167.9178				60236.0000
	9143	24.5792	1	203.0793				60185.0000
	9144	24.2862	1	162.9330				60058.0000
	9145	24.3297	1	254.2245				59313.0000
	9146	25.4797	1	203.0793				58756.0000
	9147	0.6004	1	298.2508				58529.0000
	9148	22.8768	1	160.9729				58403.0000
	9149	28.1998	1	284.2713				58038.0000
	9150	1.1684	1	204.1110				57732.0000
	9151	0.2941	1	235.9337				57362.0000
	9152	23.0073	1	155.9588				57346.0000
	9153	1.0085	1	519.4293				57147.0000
	9154	23.5872	1	190.9338				56573.0000
	9155	23.7480	1	196.1212				56279.0000
	9156	29.9442	1	196.9936				55879.0000
	9157	23.7625	1	179.1286				55451.0000
	9158	0.6167	1	235.9336				55371.0000
	9159	29.4925	1	519.4284				54908.0000
	9160	27.1237	1	210.9332				53911.0000
	9161	0.4101	1	151.0634				53387.0000
	9162	0.0068	1	183.1624				53286.0000
	9163	0.6747	1	446.3394				52745.0000
	9164	27.7779	1	210.9331				52350.0000
	9165	23.6900	1	160.9728				52235.0000
	9166	29.3329	1	213.0823				51416.0000
	9167	29.5217	1	446.3392				51249.0000
	9168	25.2765	1	446.3393				51104.0000
	9169	28.6347	1	446.3393				51020.0000
	9170	26.4697	1	203.0791				50920.0000
	9171	27.6470	1	210.9331				50905.0000
	9172	26.6002	1	446.3391				50726.0000
	9173	26.0896	1	203.0792				50590.0000
	9174	29.2894	1	446.3391				50477.0000
	9175	26.8177	1	274.1567				50164.0000
	9176	1.2554	1	298.9010				50103.0000
	9177	0.2651	1	463.3662				50025.0000
	9178	0.7908	1	213.0824				49968.0000
	9179	23.3843	3	651.2853				49741.0000
	9180	27.2694	1	284.2713				49676.0000
	9181	28.3882	1	151.0633				49651.0000
	9182	1.1249	1	234.1620				49601.0000
	9183	0.9795	1	187.1572				49419.0000
	9184	26.8032	1	446.3393				49183.0000
	9185	29.1439	1	187.1571				49117.0000
	9186	0.6602	1	228.2089				49109.0000
	9187	29.8415	1	183.1622				48889.0000
	9188	28.6492	1	203.0793				48752.0000
	9189	25.9153	1	446.3393				48635.0000
	9190	29.3765	1	151.0633				48607.0000
	9191	28.9845	1	203.0793				48597.0000
	9192	26.2939	1	446.3391				48542.0000
	9193	1.0374	1	264.2454				48517.0000
	9194	0.3231	1	446.3396				48483.0000
	9195	25.6833	1	446.3390				48464.0000
	9196	0.1491	1	178.0993				48307.0000
	9197	24.6517	1	446.3392				48298.0000
	9198	27.5310	1	446.3394				48296.0000
	9199	25.2765	1	151.0633				47807.0000
	9200	25.3637	1	234.1619				47803.0000
	9201	24.3745	1	264.2451				47678.0000
	9202	29.6377	1	178.0993				47597.0000
	9203	24.0089	1	446.3396				47592.0000
	9204	26.4117	1	183.1622				47260.0000
	9205	0.4844	1	274.1570				47054.0000
	9206	24.3745	5	849.5333				46926.0000
	9207	27.8504	1	264.2451				46840.0000
	9208	27.2839	1	203.0793				46756.0000
	9209	24.0669	1	280.2400				46560.0000
	9210	28.0838	1	203.0793				46519.0000
	9211	23.8494	1	179.1286				46384.0000
	9212	27.4875	1	203.0793				46085.0000
	9213	25.1895	1	280.2400				46066.0000
	9214	0.2361	1	274.1571				45673.0000
	9215	24.2137	1	274.1567				45661.0000
	9216	24.0234	1	519.4287				45391.0000
	9217	23.8204	1	237.9202				45357.0000
	9218	24.1104	1	183.1622				45223.0000
	9219	24.6807	1	183.1622				45155.0000
	9220	0.9069	1	274.1569				45152.0000
	9221	0.5714	1	246.1232				45072.0000
	9222	23.4278	5	994.9654				45053.0000
	9223	24.7677	1	446.3394				44979.0000
	9224	25.3782	5	849.5329				44914.0000
	9225	28.8975	1	210.9332				44880.0000
	9226	26.0896	1	151.0633				44843.0000
	9227	24.8547	1	234.1619				44618.0000
	9228	0.2216	1	199.1208				44581.0000
	9229	29.8572	1	151.0633				44494.0000
	9230	27.6035	1	284.2713				44474.0000
	9231	1.1394	1	203.0793				44422.0000
	9232	29.3329	1	203.0793				44183.0000
	9233	23.6017	1	242.1631				44178.0000
	9234	0.8634	1	246.1232				44114.0000
	9235	25.1011	5	849.5332				43755.0000
	9236	25.9878	1	270.2193				43630.0000
	9237	26.7306	1	284.2715				43498.0000
	9238	0.6004	1	196.1212				43479.0000
	9239	25.0721	1	264.2452				43004.0000
	9240	0.0620	1	196.1212				42946.0000
	9241	26.9776	5	929.6410				42851.0000
	9242	25.6978	1	264.2450				42828.0000
	9243	1.0085	1	270.2196				42791.0000
	9244	29.4199	1	283.2872				42729.0000
	9245	0.1056	1	246.1231				42610.0000
	9246	27.6909	1	446.3393				42431.0000
	9247	0.5569	1	248.0797				42428.0000
	9248	27.3129	1	189.9554				42237.0000
	9249	25.3782	1	283.2874				42184.0000
	9250	29.1730	1	210.9331				42179.0000
	9251	0.7472	1	184.1077				42168.0000
	9252	29.2314	1	167.9176				42112.0000
	9253	25.0866	1	183.1623				42057.0000
	9254	25.9443	1	183.1622				41853.0000
	9255	24.6517	1	227.2248				41761.0000
	9256	26.3084	1	183.1622				41754.0000
	9257	23.7480	1	225.9471				41740.0000
	9258	26.7451	1	189.9554				41704.0000
	9259	0.9505	1	248.0798				41702.0000
	9260	25.7703	1	270.2192				41546.0000
	9261	28.8685	1	270.2193				41519.0000
	9262	28.7946	1	189.9555				40788.0000
	9263	28.2288	1	189.9553				40358.0000
	9264	26.4987	1	264.2451				40334.0000
	9265	23.9074	1	234.1618				40305.0000
	9266	23.8204	1	258.9496				40253.0000
	9267	0.5134	1	196.1211				40191.0000
	9268	1.2554	1	280.2403				40061.0000
	9269	23.1232	1	171.9701				40000.0000
	9270	0.0156	1	184.1075				39640.0000
	9271	0.2796	1	202.9311				39622.0000
	9272	28.8091	1	161.1415				39536.0000
	9273	29.1875	1	246.1230				39281.0000
	9274	23.8349	1	283.2875				39209.0000
	9275	29.9152	1	283.2874				39119.0000
	9276	27.9522	1	283.2873				39032.0000
	9277	26.1331	1	264.2452				39030.0000
	9278	29.6965	4	791.6061				38779.0000
	9279	25.3782	1	183.1623				38667.0000
	9280	23.9074	1	184.1075				38635.0000
	9281	23.9510	1	187.9173				38506.0000
	9282	29.1585	1	161.1415				38416.0000
	9283	0.7763	1	463.3661				38271.0000
	9284	0.2361	1	184.1076				38172.0000
	9285	29.9587	1	256.9602				38170.0000
	9286	24.0234	4	903.7883				38136.0000
	9287	0.3666	1	198.9893				37873.0000
	9288	1.0519	1	211.1573				37869.0000
	9289	27.4585	1	283.2874				37850.0000
	9290	29.9732	1	201.9728				37794.0000
	9291	25.2185	5	929.6414				37551.0000
	9292	25.6253	1	229.1676				37414.0000
	9293	0.4554	1	160.0889				37400.0000
	9294	25.6108	1	284.2714				37294.0000
	9295	28.1418	1	283.2874				37001.0000
	9296	28.8685	1	211.1571				36872.0000
	9297	29.9877	1	228.2088				36694.0000
	9298	23.4568	5	974.6159				36519.0000
	9299	0.0765	1	208.0849				36336.0000
	9300	0.0765	1	283.2875				36224.0000
	9301	27.8942	1	161.1415				36201.0000
	9302	24.3890	1	240.2087				36047.0000
	9303	24.2862	1	252.2088				35965.0000
	9304	1.2554	1	210.1004				35765.0000
	9305	0.5569	1	229.1678				35731.0000
	9306	23.5872	1	194.0692				35667.0000
	9307	25.0576	4	1015.7658				35499.0000
	9308	29.0135	1	161.1415				35353.0000
	9309	23.5003	1	175.0061				35338.0000
	9310	28.4462	1	161.1414				35294.0000
	9311	29.9732	1	184.1074				35036.0000
	9312	23.1811	1	184.1077				35010.0000
	9313	0.1781	1	211.1572				35007.0000
	9314	27.4150	1	211.1571				34885.0000
	9315	29.1295	1	211.1570				34806.0000
	9316	25.4362	1	210.1004				34727.0000
	9317	29.9442	1	211.1570				34679.0000
	9318	25.2765	1	189.9554				34665.0000
	9319	24.4760	1	184.1075				34647.0000
	9320	25.0721	1	226.1931				34532.0000
	9321	23.8784	1	180.1626				34481.0000
	9322	26.8177	1	208.0847				34275.0000
	9323	26.8761	1	161.1415				34242.0000
	9324	29.2604	1	236.2138				34149.0000
	9325	29.7255	1	160.0887				34089.0000
	9326	28.6202	1	160.0887				33937.0000
	9327	24.4615	1	226.1932				33908.0000
	9328	27.9957	1	160.0887				33879.0000
	9329	25.0576	1	284.2714				33844.0000
	9330	28.8975	1	246.1230				33585.0000
	9331	28.0102	1	246.1230				33551.0000
	9332	0.7763	1	236.2141				33532.0000
	9333	29.2459	1	211.1571				33510.0000
	9334	29.5942	1	184.1074				33442.0000
	9335	24.5503	1	226.1932				33267.0000
	9336	24.5358	5;6	4144.0084				33154.0000
	9337	26.8177	1	160.0887				33136.0000
	9338	24.2572	1	184.1073				33049.0000
	9339	27.8214	1	184.1075				32973.0000
	9340	27.5455	1	161.1415				32929.0000
	9341	29.1439	1	246.1230				32852.0000
	9342	24.9997	1	207.9364				32458.0000
	9343	25.7414	1	184.1073				32301.0000
	9344	23.0073	2	1049.5512				32119.0000
	9345	24.1104	1	225.9470				31933.0000
	9346	23.7480	3	755.7335				31909.0000
	9347	0.3231	1	175.1209				31840.0000
	9348	27.7344	1	283.2873				31605.0000
	9349	0.3231	1	210.1003				31536.0000
	9350	24.9127	2	1316.6974				31217.0000
	9351	26.1186	1	161.1415				31105.0000
	9352	25.4362	1	228.1110				31079.0000
	9353	27.3274	1	161.1416				31030.0000
	9354	26.7306	1	246.1230				30672.0000
	9355	26.0606	1	184.1075				30596.0000
	9356	26.3683	1	160.0887				30572.0000
	9357	29.1585	1	184.1210				30558.0000
	9358	0.0765	1	194.0692				30451.0000
	9359	25.6398	1	226.1932				30436.0000
	9360	25.7993	1	224.1160				30419.0000
	9361	27.3571	1	184.1073				30376.0000
	9362	0.8053	1	252.2089				30356.0000
	9363	26.1924	1	160.0888				30267.0000
	9364	29.1295	1	184.1074				30244.0000
	9365	29.9007	1	194.0691				30198.0000
	9366	26.2214	1	207.9363				30192.0000
	9367	29.2314	4	791.6061				30095.0000
	9368	25.3637	1	284.2714				29962.0000
	9369	27.6909	1	252.2088				29945.0000
	9370	26.0606	1	211.1570				29940.0000
	9371	27.6909	5	839.5883				29832.0000
	9372	1.0374	1	240.2090				29652.0000
	9373	23.1087	3	797.7920				29630.0000
	9374	24.6807	1	214.9045				29624.0000
	9375	23.9944	1	224.1160				29613.0000
	9376	24.7822	1	160.0886				29581.0000
	9377	23.5582	4	943.8528				29494.0000
	9378	0.2216	1	292.1675				29428.0000
	9379	25.2765	1	226.1933				29354.0000
	9380	29.3039	1	201.9727				29289.0000
	9381	0.7182	1	162.1045				29273.0000
	9382	27.3274	1	224.1161				29141.0000
	9383	29.5217	1	210.1003				29069.0000
	9384	23.8784	1	240.2088				29057.0000
	9385	28.5042	1	246.1229				29032.0000
	9386	29.5652	1	160.0886				29028.0000
	9387	29.3765	1	224.1161				28776.0000
	9388	27.9233	1	246.1229				28679.0000
	9389	0.3520	1	211.9569				28531.0000
	9390	25.5239	1	207.9363				28530.0000
	9391	28.2143	6	1091.6293				28378.0000
	9392	26.1476	1	161.1415				28374.0000
	9393	25.9733	1	224.1159				28371.0000
	9394	27.6180	1	246.1231				28361.0000
	9395	24.5358	1	180.1625				28270.0000
	9396	25.9733	1	246.1230				28246.0000
	9397	24.6517	1	162.1043				28170.0000
	9398	25.3200	1	224.1160				28145.0000
	9399	28.5187	1	226.1932				28125.0000
	9400	25.2185	6	965.8459				28121.0000
	9401	29.0280	1	175.1207				28105.0000
	9402	27.4150	1	246.1229				28079.0000
	9403	24.3007	1	222.9810				27930.0000
	9404	27.0210	1	207.9364				27799.0000
	9405	23.5872	4	859.6174				27711.0000
	9406	25.7269	1	214.9041				27623.0000
	9407	27.2259	1	184.1074				27582.0000
	9408	0.4989	1	254.1996				27528.0000
	9409	25.7993	1	160.0887				27475.0000
	9410	0.7037	1	210.1004				27469.0000
	9411	28.4897	1	224.1159				27445.0000
	9412	25.1736	6	4144.0066				27310.0000
	9413	0.8634	1	254.1994				27299.0000
	9414	25.0287	1	184.1075				27280.0000
	9415	26.4987	1	207.9363				27224.0000
	9416	26.2359	1	226.1931				27157.0000
	9417	0.8924	1	189.0402				27136.0000
	9418	25.2765	6	965.8457				27130.0000
	9419	0.7037	1	210.1005				27120.0000
	9420	29.5507	6	995.7091				27075.0000
	9421	25.3490	1	160.0887				27055.0000
	9422	28.3302	1	212.2250				27032.0000
	9423	1.0665	1	218.1671				27018.0000
	9424	26.7306	1	224.1162				26919.0000
	9425	23.4422	6	935.6883				26791.0000
	9426	26.0751	1	162.1044				26770.0000
	9427	24.3600	1	224.1161				26719.0000
	9428	26.6581	1	184.1074				26673.0000
	9429	26.6002	1	184.1212				26552.0000
	9430	24.5194	1	224.1158				26500.0000
	9431	27.6470	1	224.1160				26358.0000
	9432	23.6307	1	224.1162				26274.0000
	9433	28.3737	1	184.1211				26219.0000
	9434	25.5528	1	160.9622				25971.0000
	9435	28.8526	1	180.0897				25959.0000
	9436	0.0475	1	196.9937				25951.0000
	9437	25.0866	1	224.1161				25856.0000
	9438	27.8653	1	201.9727				25815.0000
	9439	29.8415	1	218.1669				25805.0000
	9440	29.4925	1	253.9417				25772.0000
	9441	29.5217	1	218.1670				25685.0000
	9442	26.6292	1	180.0897				25665.0000
	9443	28.8381	4	791.6060				25640.0000
	9444	0.7617	1	211.9569				25629.0000
	9445	26.3374	5	909.6452				25590.0000
	9446	29.6088	1	218.1669				25522.0000
	9447	0.2796	1	180.0535				25461.0000
	9448	26.5857	1	162.0680				25433.0000
	9449	23.9219	1	212.1776				25342.0000
	9450	23.5582	1	212.1776				25271.0000
	9451	29.7545	1	210.1003				24994.0000
	9452	24.1104	4	859.6170				24969.0000
	9453	25.3637	1	214.9043				24906.0000
	9454	25.3490	1	175.1208				24830.0000
	9455	25.3055	1	281.2143				24800.0000
	9456	0.4989	4	863.6027				24692.0000
	9457	28.6931	1	180.0897				24489.0000
	9458	29.3475	1	204.0785				24300.0000
	9459	29.1875	1	218.1669				24204.0000
	9460	0.8489	1	281.2145				24068.0000
	9461	24.7242	1	212.1524				24058.0000
	9462	28.7366	1	224.1160				23893.0000
	9464	26.4552	1	226.1931				23810.0000
	9463	27.0657	1	180.0897				23810.0000
	9465	24.7822	1	222.9810				23571.0000
	9466	29.9877	1	202.9309				23546.0000
	9467	29.3765	1	162.0679				23542.0000
	9468	23.1521	1	242.9148				23510.0000
	9469	27.1092	6	935.7522				23505.0000
	9470	28.6931	1	204.0785				23329.0000
	9471	25.3637	1	214.9043				23312.0000
	9472	29.2314	1	253.9412				23243.0000
	9473	28.4897	1	258.9492				23147.0000
	9474	26.0168	5	909.6463				23143.0000
	9475	26.1331	1	175.1208				23136.0000
	9476	28.5622	6	995.7093				23104.0000
	9477	28.3012	1	218.1668				23081.0000
	9478	28.9265	1	201.9726				22931.0000
	9479	0.0475	1	224.1160				22722.0000
	9480	0.2361	1	210.9334				22632.0000
	9481	24.4035	1	204.0785				22476.0000
	9482	26.1924	1	201.9727				22351.0000
	9483	27.3274	6	935.7518				22330.0000
	9484	28.9990	1	207.9363				22292.0000
	9485	27.8069	1	237.9202				22272.0000
	9486	26.2359	5	909.6463				22257.0000
	9487	25.3345	1	204.0784				22183.0000
	9488	24.9417	2	1341.7127				22062.0000
	9489	26.2069	1	204.0785				22060.0000
	9490	0.4246	1	196.9938				21677.0000
	9491	29.4779	1	202.9309				21619.0000
	9492	28.5042	6	935.7523				21554.0000
	9493	24.6227	3	749.6189				21108.0000
	9494	0.7617	4	911.8850				21043.0000
	9495	0.5569	4	911.8853				21017.0000
	9496	1.2409	4	863.6029				20876.0000
	9497	27.0210	1	274.9271				20804.0000
	9498	25.3055	6	4144.0099				20795.0000
	9499	28.1273	6	995.7087				20714.0000
	9500	28.8975	6	995.7101				20686.0000
	9501	27.4875	2	1669.8861				20664.0000
	9502	27.3716	1	224.1159				20590.0000
	9503	26.7597	1	175.1208				20413.0000
	9504	27.8214	6	935.7522				20322.0000
	9505	27.8942	2	1669.8866				20184.0000
	9506	25.5818	1	225.9469				20165.0000
	9507	24.3890	3	749.6189				20152.0000
	9508	25.6688	5	909.6455				20001.0000
	9509	0.0910	1	212.2252				19956.0000
	9510	0.4989	3	887.7004				19837.0000
	9511	23.7335	1	204.0787				19810.0000
	9512	27.1527	1	190.9336				19584.0000
	9513	0.3376	3	809.7660				19486.0000
	9514	29.9732	1	237.9286				19471.0000
	9515	29.2604	4	871.8015				19211.0000
	9516	24.3890	3	749.6191				19153.0000
	9517	24.3745	1	260.9449				19104.0000
	9518	24.9127	1	191.1076				18949.0000
	9519	24.4615	1	191.1077				18793.0000
	9520	30.0022	4	871.8011				18788.0000
	9521	23.8929	4	823.7239				18784.0000
	9522	28.3302	1	194.9047				18684.0000
	9523	0.5714	1	237.9288				18442.0000
	9524	28.9845	1	202.9309				18386.0000
	9525	29.6667	1	237.9285				18347.0000
	9526	0.1926	3	887.7005				18126.0000
	9527	29.8415	4	863.6020				18088.0000
	9528	24.8547	1	175.1208				18060.0000
	9529	0.3376	3	887.7011				18002.0000
	9530	27.3129	1	202.9309				17958.0000
	9531	27.3860	1	197.0687				17744.0000
	9532	27.5165	1	246.2346				17490.0000
	9533	24.5358	1	260.9446				17483.0000
	9534	26.4407	1	194.9047				17354.0000
	9535	1.2554	1	227.9714				17323.0000
	9536	28.4607	1	202.9310				17271.0000
	9537	27.2259	1	194.9047				17156.0000
	9538	29.7545	6	935.7524				17017.0000
	9539	28.6492	3	809.7651				16992.0000
	9540	24.5358	1	175.1208				16966.0000
	9541	0.8199	4	863.6032				16912.0000
	9542	26.8322	1	194.9050				16861.0000
	9543	27.0513	7	1581.6291				16782.0000
	9544	25.2185	5	909.6459				16631.0000
	9545	27.7054	1	190.9337				16625.0000
	9546	29.8572	4	911.8850				16592.0000
	9547	28.1853	2	1669.8881				16524.0000
	9548	24.4615	1	175.1208				16514.0000
	9549	0.7182	3	887.7013				16496.0000
	9550	27.2404	3	809.7655				16226.0000
	9551	29.9297	3	809.7660				16186.0000
	9552	28.9700	4	911.8840				16117.0000
	9553	28.9265	3	809.7649				16053.0000
	9554	27.5310	7	1581.6290				15962.0000
	9555	28.6202	1	225.9471				15706.0000
	9556	29.9297	6	935.7518				15667.0000
	9557	28.5332	1	190.9336				15612.0000
	9558	0.8489	1	212.2254				15532.0000
	9559	29.7110	1	152.0585				15517.0000
	9560	28.5332	1	190.9335				15506.0000
	9561	29.2459	4	911.8854				15369.0000
	9562	1.0665	4	951.7147				15019.0000
	9563	28.9120	3	887.7003				14723.0000
	9564	27.9087	1	246.2347				14574.0000
	9565	25.7269	1	209.9253				14573.0000
	9566	29.7110	1	246.2347				14247.0000
	9567	27.3129	1	202.9310				14075.0000
	9568	29.5362	4	911.8844				14002.0000
