## Supplementary material for "Rhizobial enzyme reveals pH-driven catalytic switching and ʟ-amino acid incorporation by ʟ,ᴅ-transpeptidases": File S1. Muropeptide Quantifications: Ldt15.3.csv

Metadata	ID	RT (min)	Charge	Obs (Da)	Theo (Da)	Delta (ppm)	Inferred structure	Intensity	Inferred structure (best match)	Intensity (best match)	Total Intensity	Structure	Consolidated Intensity	Abundance (%)	Consolidated RT (min)	Consolidated Theo (Da)	Consolidated Delta (ppm)
file : Ldt15.3.ftrs	1	5.2232	2;3;1	941.4079	941.4077	0.2610	gm-AEJA|1	2050823936.0000	gm-AEJA|1	2050823936.0000	5140295635.0000	gm-AEJA|1	2050823936.0000	39.8970	5.2200	941.4077	0.3000
masses_file : Heterologous Expression.csv	4	7.2760	3;2	1864.8069	1864.8062	0.3530	AEJA=AEJA=gm(Anh)-AEJQ (4-3, 4-3)|3	770345856.0000	AEJA=AEJA=gm(Anh)-AEJQ (4-3, 4-3)|3, AEJA=A(+C3H4O2)EJA=A(+C3H4O2)EJ=A(+C3H4O2)EJ (4-3, 4-3, 3-3)|4, AEJA=A(+C3H4O2)EJ=A(+C3H4O2)EJ=A(+C3H4O2)EJA (4-3, 3-3, 3-3)|4, gm-AEJA=gm-AEJA (4-3)|2	770345856.0000		gm(Anh)-AEJA|1	279725591.0000	5.4418	7.9600	921.3815	0.6000
rt_window : 0.5	4	7.2760	3;2	1864.8069	1864.8062	0.3530	AEJA=A(+C3H4O2)EJA=A(+C3H4O2)EJ=A(+C3H4O2)EJ (4-3, 4-3, 3-3)|4	770345856.0000				gm-AEJ|1	165788640.0000	3.2253	4.6400	870.3706	0.1000
modifications : []	4	7.2760	3;2	1864.8069	1864.8062	0.3530	AEJA=A(+C3H4O2)EJ=A(+C3H4O2)EJ=A(+C3H4O2)EJA (4-3, 3-3, 3-3)|4	770345856.0000				g(DeAc)mgm-AEJA|1	135538560.0000	2.6368	5.4800	1377.5770	1.1000
ppm : 5	4	7.2760	3;2	1864.8069	1864.8048	1.1037	gm-AEJA=gm-AEJA (4-3)|2	770345856.0000				gmgm-AEJA|1	82168400.0000	1.5985	6.1600	1419.5876	1.7000
consolidation_ppm : 1	7	4.9196	2;1	899.3977	899.3971	0.7111	g(DeAc)m-AEJA|1	337396640.0000	g(DeAc)m-AEJA|1, AEJ=AEJH (3-3)|2	337396640.0000		A(+C3H4O2)EJA|1	53136074.0000	1.0337	4.8600	533.2333	1.3000
version : 1.4.0	7	4.9196	2;1	899.3977	899.3985	-0.8455	AEJ=AEJH (3-3)|2	337396640.0000				gm|1	35557955.0000	0.6917	2.8800	498.2061	0.2000
	9	7.9554	2;1	921.3821	921.3815	0.6152	gm(Anh)-AEJA|1	272952160.0000	gm(Anh)-AEJA|1	272952160.0000		gm(Anh)-AEJ|1	31244070.0000	0.6078	6.8400	850.3444	1.0000
	13	5.9460	3;2;1	1384.6108	1384.6093	1.0929	gm-AEJA=AEJA (4-3)|2	195302032.0000	gm-AEJA=AEJA (4-3)|2	195302032.0000		g(DeAc)m-AEJ|1	16024770.0000	0.3117	4.4700	828.3600	0.5000
	15	4.6450	2;1	870.3707	870.3706	0.1313	gm-AEJ|1	165788640.0000	gm-AEJ|1	165788640.0000		AEJA|1	9863501.0000	0.1919	1.9500	461.2122	0.2000
	19	5.4834	3;2;1	1377.5785	1377.5770	1.0632	g(DeAc)mgm-AEJA|1	135538560.0000	g(DeAc)mgm-AEJA|1	135538560.0000		AEJL|1, AEJI|1	8615184.0000	0.1676	8.4000	503.2591	2.3000
	20	9.7336	3;2;1	1844.7812	1844.7786	1.4221	gm-AEJA=gm(Anh)-AEJA (4-3)|2	117530256.0000	gm-AEJA=gm(Anh)-AEJA (4-3)|2	117530256.0000		AEJ|1	8248634.0000	0.1605	3.8300	390.1751	1.2000
	20	9.7336	3;2;1	1844.7812	1844.7899	-4.7033	gm-AEJA=AEJ=A(+C3H4O2)EJS (4-3, 3-3)|3	117530256.0000				g(DeAc)mgm-AEJ|1	6464469.0000	0.1258	4.9300	1306.5399	0.7000
	20	9.7336	3;2;1	1844.7812	1844.7899	-4.7033	AEJA=A(+C3H4O2)EJ=g(DeAc)m-AEJE (4-3, 3-3)|3	117530256.0000				g(DeAc)mgm(Anh)-AEJA|1	6143397.0000	0.1195	7.8800	1357.5508	0.2000
	20	9.7336	3;2;1	1844.7812	1844.7899	-4.7033	A(+C3H4O2)EJA=A(+C3H4O2)EJ=g(DeAc)m-AEJG (4-3, 3-3)|3	117530256.0000				AEJG|1	5934414.0000	0.1154	3.1700	447.1965	-0.0000
	20	9.7336	3;2;1	1844.7812	1844.7899	-4.7033	A(+C3H4O2)EJ=A(+C3H4O2)EJ=g(DeAc)m-AEJQ (3-3, 3-3)|3	117530256.0000				A(+C3H4O2)EJK|1	5049911.0000	0.0982	5.0800	590.2912	0.5000
	25	7.0013	3;2	1822.7964	1822.7956	0.4170	gm-AEJA=AEJ=AEJH (4-3, 3-3)|3	89264672.0000	gm-AEJA=AEJ=AEJH (4-3, 3-3)|3, AEJA=AEJA=g(DeAc)m(Anh)-AEJQ (4-3, 4-3)|3, AEJA=AEJ=A(+C3H4O2)EJ=A(+C3H4O2)EJT (4-3, 3-3, 3-3)|4, AEJ=A(+C3H4O2)EJ=gm(Anh)-AEJR (3-3, 3-3)|3, gm-AEJA=g(DeAc)m-AEJA (4-3)|2	89264672.0000		AEJF|1	4666469.0000	0.0908	13.1300	537.2435	1.4000
	25	7.0013	3;2	1822.7964	1822.7956	0.4170	AEJA=AEJA=g(DeAc)m(Anh)-AEJQ (4-3, 4-3)|3	89264672.0000				A(+C3H4O2)EJY|1	4180972.0000	0.0813	9.1800	625.2595	2.0000
	25	7.0013	3;2	1822.7964	1822.7956	0.4170	AEJA=AEJ=A(+C3H4O2)EJ=A(+C3H4O2)EJT (4-3, 3-3, 3-3)|4	89264672.0000				AEJR|1	4021157.0000	0.0782	3.8500	546.2762	1.2000
	25	7.0013	3;2	1822.7964	1822.7956	0.4170	AEJ=A(+C3H4O2)EJ=gm(Anh)-AEJR (3-3, 3-3)|3	89264672.0000				gmgm(Anh)-AEJA|1	4018889.0000	0.0782	8.6800	1399.5614	0.8000
	25	7.0013	3;2	1822.7964	1822.7943	1.1302	gm-AEJA=g(DeAc)m-AEJA (4-3)|2	89264672.0000				gmgm|1	3948690.0000	0.0768	5.3100	976.3860	0.8000
	25	7.0013	3;2	1822.7964	1822.7891	3.9830	AEJA=AEJA=AEJA=AEJC (4-3, 4-3, 4-3)|4	89264672.0000				g(DeAc)m|1	3673794.0000	0.0715	1.7800	456.1955	-0.0000
	28	6.1629	2;1	1419.5901	1419.5876	1.7338	gmgm-AEJA|1	82168400.0000	gmgm-AEJA|1	82168400.0000		gmgm-AEJ|1	3533264.0000	0.0687	5.6900	1348.5505	-0.1000
	29	8.5626	3;2;4	2788.2053	2788.2033	0.7216	gm-AEJA=AEJA=AEJA=gm(Anh)-AEJQ (4-3, 4-3, 4-3)|4	79750528.0000	gm-AEJA=AEJA=AEJA=gm(Anh)-AEJQ (4-3, 4-3, 4-3)|4, gm-AEJA=gm-AEJA=gm-AEJA (4-3, 4-3)|3	79750528.0000		gm-AEJS|1, g(DeAc)m-AEJE|1	3435348.0000	0.0668	5.0200	957.4026	0.6000
	29	8.5626	3;2;4	2788.2053	2788.2020	1.1879	gm-AEJA=gm-AEJA=gm-AEJA (4-3, 4-3)|3	79750528.0000				A(+C3H4O2)EJR|1	3352398.0000	0.0652	5.9900	618.2973	1.2000
	29	8.5626	3;2;4	2788.2053	2788.2132	-2.8290	A(+C3H4O2)EJA=g(DeAc)m-AEJ=g(DeAc)mgm-AEJR (4-3, 3-3)|3	79750528.0000				AEJT|1	3274939.0000	0.0637	8.0000	491.2227	2.1000
	29	8.5626	3;2;4	2788.2053	2788.1921	4.7386	gm-AEJA=A(+C3H4O2)EJA=A(+C3H4O2)EJ=g(DeAc)m(Anh)-AEJP (4-3, 4-3, 3-3)|4	79750528.0000				AEJK|1	3261006.0000	0.0634	6.0600	518.2700	1.9000
	29	8.5626	3;2;4	2788.2053	2788.1921	4.7386	AEJA=A(+C3H4O2)EJA=A(+C3H4O2)EJ=g(DeAc)mgm(Anh)-AEJV (4-3, 4-3, 3-3)|4	79750528.0000				g(DeAc)mgm|1	3193461.0000	0.0621	4.7000	934.3754	0.8000
	29	8.5626	3;2;4	2788.2053	2788.1921	4.7386	AEJA=A(+C3H4O2)EJ=A(+C3H4O2)EJ=gmgm(Anh)-AEJK (4-3, 3-3, 3-3)|4	79750528.0000				gm-AEJP|1	3114993.0000	0.0606	13.2300	967.4234	3.4000
	32	5.2087	2	2824.2252	2824.2244	0.2914	gm-AEJA=AEJA=A(+C3H4O2)EJA=g(DeAc)m-AEJN (4-3, 4-3, 4-3)|4	73463904.0000	gm-AEJA=AEJA=A(+C3H4O2)EJA=g(DeAc)m-AEJN (4-3, 4-3, 4-3)|4	73463904.0000		A(+C3H4O2)EJV|1	2955539.0000	0.0575	10.5900	561.2646	1.6000
	32	5.2087	2	2824.2252	2824.2132	4.2571	gm-AEJA=gm-AEJA=A(+C3H4O2)EJA=A(+C3H4O2)EJ (4-3, 4-3, 4-3)|4	73463904.0000				AEJE|1, A(+C3H4O2)EJG|1	2895797.0000	0.0563	3.8500	519.2177	0.9000
	32	5.2087	2	2824.2252	2824.2132	4.2571	gm-AEJA=gm-AEJA=A(+C3H4O2)EJ=A(+C3H4O2)EJA (4-3, 4-3, 3-3)|4	73463904.0000				gm-AEJG|1	2764991.0000	0.0538	4.7800	927.3921	1.3000
	43	4.8618	1	533.2340	533.2333	1.3043	A(+C3H4O2)EJA|1	52283492.0000	A(+C3H4O2)EJA|1	52283492.0000		AEJV|1	2754239.0000	0.0536	8.9000	489.2435	2.0000
	79	6.9290	3;2	1793.7695	1793.7691	0.2256	AEJA=AEJA=gm(Anh)-AEJG (4-3, 4-3)|3	32230128.0000	AEJA=AEJA=gm(Anh)-AEJG (4-3, 4-3)|3, AEJA=AEJ=gm(Anh)-AEJQ (4-3, 3-3)|3, AEJA=A(+C3H4O2)EJ=A(+C3H4O2)EJ=A(+C3H4O2)EJ (4-3, 3-3, 3-3)|4, AEJ=A(+C3H4O2)EJ=A(+C3H4O2)EJ=A(+C3H4O2)EJA (3-3, 3-3, 3-3)|4, gm-AEJA=gm-AEJ (4-3)|2, gm-AEJ=gm-AEJA (3-3)|2	32230128.0000		g(DeAc)m(Anh)-AEJP|1	2356226.0000	0.0458	6.0200	905.3866	1.1000
	79	6.9290	3;2	1793.7695	1793.7691	0.2256	AEJA=AEJ=gm(Anh)-AEJQ (4-3, 3-3)|3	32230128.0000				gm-AEJR|1	1948674.0000	0.0379	15.6800	1026.4717	-1.1000
	79	6.9290	3;2	1793.7695	1793.7691	0.2256	AEJA=A(+C3H4O2)EJ=A(+C3H4O2)EJ=A(+C3H4O2)EJ (4-3, 3-3, 3-3)|4	32230128.0000				gm(Anh)-AEJK|1	1803507.0000	0.0351	8.6100	978.4393	2.6000
	79	6.9290	3;2	1793.7695	1793.7691	0.2256	AEJ=A(+C3H4O2)EJ=A(+C3H4O2)EJ=A(+C3H4O2)EJA (3-3, 3-3, 3-3)|4	32230128.0000				gm-AEJF|1	1639499.0000	0.0319	11.0900	1017.4390	2.0000
	79	6.9290	3;2	1793.7695	1793.7677	1.0061	gm-AEJA=gm-AEJ (4-3)|2	32230128.0000				g(DeAc)mgm(Anh)-AEJ|1	1610492.0000	0.0313	6.9300	1286.5137	1.0000
	79	6.9290	3;2	1793.7695	1793.7677	1.0061	gm-AEJ=gm-AEJA (3-3)|2	32230128.0000				A(+C3H4O2)EJ|1	1369691.0000	0.0266	3.2600	462.1962	0.4000
	84	2.8800	1	498.2062	498.2061	0.2499	gm|1	31370890.0000	gm|1	31370890.0000		AEJP|1	1222034.0000	0.0238	10.4900	487.2278	2.6000
	85	6.8423	2;1	850.3453	850.3444	1.0144	gm(Anh)-AEJ|1	31244070.0000	gm(Anh)-AEJ|1	31244070.0000		gm-AEJY|1	1105437.0000	0.0215	8.1300	1033.4339	1.3000
	110	7.4206	2;1	1456.6319	1456.6304	1.0514	gm-AEJA=A(+C3H4O2)EJA (4-3)|2	26426878.0000	gm-AEJA=A(+C3H4O2)EJA (4-3)|2	26426878.0000		g(DeAc)m-AEJS|1	1056087.0000	0.0205	15.0800	915.3921	-0.2000
	130	10.7166	3;2	2768.1798	2768.1771	0.9752	AEJA=AEJA=gm(Anh)-AEJA=gm(Anh)-AEJQ (4-3, 4-3, 4-3)|4	24265598.0000	AEJA=AEJA=gm(Anh)-AEJA=gm(Anh)-AEJQ (4-3, 4-3, 4-3)|4, gm-AEJA=gm-AEJA=gm(Anh)-AEJA (4-3, 4-3)|3	24265598.0000		gm-AEJV|1	1051198.0000	0.0205	8.4600	969.4390	1.2000
	130	10.7166	3;2	2768.1798	2768.1758	1.4448	gm-AEJA=gm-AEJA=gm(Anh)-AEJA (4-3, 4-3)|3	24265598.0000				gm(Anh)-AEJP|1	959008.0000	0.0187	12.2500	947.3971	2.8000
	130	10.7166	3;2	2768.1798	2768.1870	-2.6012	gm-AEJA=gm-AEJA=AEJ=A(+C3H4O2)EJS (4-3, 4-3, 3-3)|4	24265598.0000				AEJM|1	916237.0000	0.0178	8.6500	521.2155	1.8000
	130	10.7166	3;2	2768.1798	2768.1870	-2.6012	gm-AEJA=AEJA=A(+C3H4O2)EJ=g(DeAc)m-AEJE (4-3, 4-3, 3-3)|4	24265598.0000				AEJD|1	838690.0000	0.0163	2.3400	505.2020	0.1000
	130	10.7166	3;2	2768.1798	2768.1870	-2.6012	gm-AEJA=A(+C3H4O2)EJA=A(+C3H4O2)EJ=g(DeAc)m-AEJG (4-3, 4-3, 3-3)|4	24265598.0000				gm-AEJK|1	166999.0000	0.0032	2.2900	998.4656	-1.4000
	130	10.7166	3;2	2768.1798	2768.1870	-2.6012	gm-AEJA=A(+C3H4O2)EJ=A(+C3H4O2)EJ=g(DeAc)m-AEJQ (4-3, 3-3, 3-3)|4	24265598.0000				AEJS|1	163126.0000	0.0032	2.7900	477.2071	0.7000
	130	10.7166	3;2	2768.1798	2768.1870	-2.6012	AEJA=g(DeAc)m-AEJA=g(DeAc)mgm-AEJH (4-3, 4-3)|3	24265598.0000				AEJA=AEJA=gm(Anh)-AEJQ (4-3, 4-3)|3, AEJA=A(+C3H4O2)EJA=A(+C3H4O2)EJ=A(+C3H4O2)EJ (4-3, 4-3, 3-3)|4, AEJA=A(+C3H4O2)EJ=A(+C3H4O2)EJ=A(+C3H4O2)EJA (4-3, 3-3, 3-3)|4, gm-AEJA=gm-AEJA (4-3)|2	772202581.0000	15.0225	7.2800	1864.8062	0.4000
	130	10.7166	3;2	2768.1798	2768.1870	-2.6012	A(+C3H4O2)EJA=g(DeAc)m-AEJ=g(DeAc)mgm(Anh)-AEJR (4-3, 3-3)|3	24265598.0000				g(DeAc)m-AEJA|1, AEJ=AEJH (3-3)|2	337396640.0000	6.5638	4.9200	899.3971	0.7000
	130	10.7166	3;2	2768.1798	2768.1692	3.8290	AEJA=AEJA=A(+C3H4O2)EJ=g(DeAc)mgm-AEJM (4-3, 4-3, 3-3)|4	24265598.0000				gm-AEJA=AEJA (4-3)|2	195302032.0000	3.7994	5.9500	1384.6093	1.1000
	175	7.2326	3;2	2300.9736	2300.9741	-0.2340	gm-AEJA=g(DeAc)mgm-AEJA (4-3)|2	20656134.0000	gm-AEJA=g(DeAc)mgm-AEJA (4-3)|2, gmgm-AEJA=AEJ=AEJH (4-3, 3-3)|3, AEJA=AEJA=g(DeAc)mgm(Anh)-AEJQ (4-3, 4-3)|3, AEJ=A(+C3H4O2)EJ=gmgm(Anh)-AEJR (3-3, 3-3)|3	20656134.0000		gm-AEJA=gm(Anh)-AEJA (4-3)|2	123033606.0000	2.3935	9.7300	1844.7786	1.4000
	175	7.2326	3;2	2300.9736	2300.9755	-0.8424	gmgm-AEJA=AEJ=AEJH (4-3, 3-3)|3	20656134.0000				gm-AEJA=AEJ=AEJH (4-3, 3-3)|3, AEJA=AEJA=g(DeAc)m(Anh)-AEJQ (4-3, 4-3)|3, AEJA=AEJ=A(+C3H4O2)EJ=A(+C3H4O2)EJT (4-3, 3-3, 3-3)|4, AEJ=A(+C3H4O2)EJ=gm(Anh)-AEJR (3-3, 3-3)|3, gm-AEJA=g(DeAc)m-AEJA (4-3)|2	89264672.0000	1.7366	7.0000	1822.7956	0.4000
	175	7.2326	3;2	2300.9736	2300.9755	-0.8424	AEJA=AEJA=g(DeAc)mgm(Anh)-AEJQ (4-3, 4-3)|3	20656134.0000				AEJA=AEJA=gm(Anh)-AEJG (4-3, 4-3)|3, AEJA=AEJ=gm(Anh)-AEJQ (4-3, 3-3)|3, AEJA=A(+C3H4O2)EJ=A(+C3H4O2)EJ=A(+C3H4O2)EJ (4-3, 3-3, 3-3)|4, AEJ=A(+C3H4O2)EJ=A(+C3H4O2)EJ=A(+C3H4O2)EJA (3-3, 3-3, 3-3)|4, gm-AEJA=gm-AEJ (4-3)|2, gm-AEJ=gm-AEJA (3-3)|2	32230128.0000	0.6270	6.9300	1793.7691	0.2000
	175	7.2326	3;2	2300.9736	2300.9755	-0.8424	AEJ=A(+C3H4O2)EJ=gmgm(Anh)-AEJR (3-3, 3-3)|3	20656134.0000				gm-AEJA=A(+C3H4O2)EJA (4-3)|2	26426878.0000	0.5141	7.4200	1456.6304	1.1000
	215	7.9410	3;2	2342.9856	2342.9861	-0.1935	AEJA=AEJA=gmgm(Anh)-AEJQ (4-3, 4-3)|3	18060646.0000	AEJA=AEJA=gmgm(Anh)-AEJQ (4-3, 4-3)|3, AEJ=AEJ=g(DeAc)m(Anh)-AEJ=g(DeAc)m(Anh)-AEJ (3-3, 3-3, 3-3)|4, gm-AEJA=gmgm-AEJA (4-3)|2	18060646.0000		AEJA=AEJA=gmgm(Anh)-AEJQ (4-3, 4-3)|3, AEJ=AEJ=g(DeAc)m(Anh)-AEJ=g(DeAc)m(Anh)-AEJ (3-3, 3-3, 3-3)|4, gm-AEJA=gmgm-AEJA (4-3)|2	18060646.0000	0.3514	7.9400	2342.9861	-0.2000
	215	7.9410	3;2	2342.9856	2342.9861	-0.1935	AEJ=AEJ=g(DeAc)m(Anh)-AEJ=g(DeAc)m(Anh)-AEJ (3-3, 3-3, 3-3)|4	18060646.0000				gm-AEJA=gm(Anh)-AEJ (4-3)|2, gm-AEJ=gm(Anh)-AEJA (3-3)|2	11583992.0000	0.2254	9.2700	1773.7415	1.4000
	215	7.9410	3;2	2342.9856	2342.9847	0.4040	gm-AEJA=gmgm-AEJA (4-3)|2	18060646.0000				AEJA=gm(Anh)-AEJA (4-3)|2	10476108.0000	0.2038	8.3200	1364.5831	1.2000
	215	7.9410	3;2	2342.9856	2342.9748	4.6294	A(+C3H4O2)EJA=A(+C3H4O2)EJ=g(DeAc)mgm(Anh)-AEJP (4-3, 3-3)|3	18060646.0000				AEJ=AEJV (3-3)|2	9581647.0000	0.1864	15.4900	861.4080	2.1000
	270	4.4715	2;1	828.3604	828.3600	0.5397	g(DeAc)m-AEJ|1	16024770.0000	g(DeAc)m-AEJ|1	16024770.0000		AEJA=AEJW (4-3)|2	9297801.0000	0.1809	13.4100	1019.4560	-4.6000
	434	9.2710	3;2	1773.7440	1773.7415	1.4049	gm-AEJA=gm(Anh)-AEJ (4-3)|2	11583992.0000	gm-AEJA=gm(Anh)-AEJ (4-3)|2, gm-AEJ=gm(Anh)-AEJA (3-3)|2	11583992.0000		gm-AEJA=AEJ (4-3)|2, gm-AEJ=AEJA (3-3)|2	9277579.0000	0.1805	5.6600	1313.5722	1.9000
	434	9.2710	3;2	1773.7440	1773.7415	1.4049	gm-AEJ=gm(Anh)-AEJA (3-3)|2	11583992.0000				AEJ=AEJ (3-3)|2	8008635.0000	0.1558	10.4700	762.3396	1.7000
	434	9.2710	3;2	1773.7440	1773.7527	-4.9094	gm-AEJ=AEJ=A(+C3H4O2)EJS (3-3, 3-3)|3	11583992.0000				gmgm-AEJA=AEJA (4-3)|2	7493949.0000	0.1458	8.0400	1862.7892	1.2000
	434	9.2710	3;2	1773.7440	1773.7527	-4.9094	AEJ=A(+C3H4O2)EJ=g(DeAc)m-AEJE (3-3, 3-3)|3	11583992.0000				AEJA=AEJ=AEJH (4-3, 3-3)|3, AEJA=g(DeAc)m-AEJA (4-3)|2	6316249.0000	0.1229	5.6300	1342.6001	0.4000
	434	9.2710	3;2	1773.7440	1773.7527	-4.9094	A(+C3H4O2)EJ=A(+C3H4O2)EJ=g(DeAc)m-AEJG (3-3, 3-3)|3	11583992.0000				gmgm-AEJA=AEJ=AEJ=A(+C3H4O2)EJE (4-3, 3-3, 3-3)|4, gmgm-AEJA=AEJ=A(+C3H4O2)EJ=A(+C3H4O2)EJG (4-3, 3-3, 3-3)|4, gmgm-AEJ=AEJ=A(+C3H4O2)EJ=A(+C3H4O2)EJQ (3-3, 3-3, 3-3)|4, g(DeAc)mgm-AEJA=g(DeAc)mgm-AEJA (4-3)|2	5880166.0000	0.1144	7.0900	2737.1448	0.5000
	495	8.3169	2	1364.5847	1364.5831	1.1654	AEJA=gm(Anh)-AEJA (4-3)|2	10476108.0000	AEJA=gm(Anh)-AEJA (4-3)|2	10476108.0000		AEJ=A(+C3H4O2)EJ=A(+C3H4O2)EJ=A(+C3H4O2)EJV (3-3, 3-3, 3-3)|4, gm-AEJ=gm-AEJV (3-3)|2	5548915.0000	0.1079	9.3000	1821.8004	0.8000
	522	8.3458	3;2	2717.1692	2717.1662	1.0965	gm-AEJA=AEJA=AEJA=gm(Anh)-AEJG (4-3, 4-3, 4-3)|4	9973463.0000	gm-AEJA=AEJA=AEJA=gm(Anh)-AEJG (4-3, 4-3, 4-3)|4, gm-AEJA=AEJA=AEJ=gm(Anh)-AEJQ (4-3, 4-3, 3-3)|4, AEJA=AEJA=AEJA=g(DeAc)mgm(Anh)-AEJT (4-3, 4-3, 4-3)|4, gm-AEJA=gm-AEJA=gm-AEJ (4-3, 4-3)|3, gm-AEJA=gm-AEJ=gm-AEJA (4-3, 3-3)|3	9973463.0000		AEJA=g(DeAc)mgm-AEJP (4-3)|2	5234591.0000	0.1018	7.5400	1846.7943	1.2000
	522	8.3458	3;2	2717.1692	2717.1662	1.0965	gm-AEJA=AEJA=AEJ=gm(Anh)-AEJQ (4-3, 4-3, 3-3)|4	9973463.0000				AEJA=AEJP (4-3)|2	5053059.0000	0.0983	10.5000	930.4294	1.5000
	522	8.3458	3;2	2717.1692	2717.1662	1.0965	AEJA=AEJA=AEJA=g(DeAc)mgm(Anh)-AEJT (4-3, 4-3, 4-3)|4	9973463.0000				AEJA=AEJV (4-3)|2	4973412.0000	0.0968	8.3000	932.4451	1.2000
	522	8.3458	3;2	2717.1692	2717.1649	1.5749	gm-AEJA=gm-AEJA=gm-AEJ (4-3, 4-3)|3	9973463.0000				AEJA=AEJ=gm(Anh)-AEJH (4-3, 3-3)|3, gm-AEJA=g(DeAc)m(Anh)-AEJA (4-3)|2	4352884.0000	0.0847	9.4000	1802.7694	0.9000
	522	8.3458	3;2	2717.1692	2717.1649	1.5749	gm-AEJA=gm-AEJ=gm-AEJA (4-3, 3-3)|3	9973463.0000				A(+C3H4O2)EJA=g(DeAc)m(Anh)-AEJT (4-3)|2	4213914.0000	0.0820	16.5000	1424.6042	-4.5000
	522	8.3458	3;2	2717.1692	2717.1761	-2.5470	A(+C3H4O2)EJ=g(DeAc)m-AEJ=g(DeAc)mgm-AEJR (3-3, 3-3)|3	9973463.0000				AEJ=A(+C3H4O2)EJV (3-3)|2	3978744.0000	0.0774	6.0200	933.4291	2.2000
	530	1.9541	2;1	461.2123	461.2122	0.2114	AEJA|1	9863501.0000	AEJA|1	9863501.0000		A(+C3H4O2)EJ=g(DeAc)m(Anh)-AEJF (3-3)|2	3920748.0000	0.0763	9.0500	1399.5879	2.1000
	552	15.4872	2;1	861.4098	861.4080	2.1335	AEJ=AEJV (3-3)|2	9581647.0000	AEJ=AEJV (3-3)|2	9581647.0000		gm-AEJA=gmgm(Anh)-AEJA (4-3)|2	3671415.0000	0.0714	10.3000	2322.9585	0.4000
	580	5.6569	3;2	1313.5747	1313.5722	1.8883	gm-AEJA=AEJ (4-3)|2	9277579.0000	gm-AEJA=AEJ (4-3)|2, gm-AEJ=AEJA (3-3)|2	9277579.0000		AEJA=AEJA=A(+C3H4O2)EJ=A(+C3H4O2)EJE (4-3, 4-3, 3-3)|4, AEJA=A(+C3H4O2)EJA=A(+C3H4O2)EJ=A(+C3H4O2)EJG (4-3, 4-3, 3-3)|4, AEJA=A(+C3H4O2)EJ=A(+C3H4O2)EJ=A(+C3H4O2)EJQ (4-3, 3-3, 3-3)|4, gm-AEJA=gm-AEJQ (4-3)|2	3477849.0000	0.0677	6.9600	1921.8276	0.7000
	580	5.6569	3;2	1313.5747	1313.5722	1.8883	gm-AEJ=AEJA (3-3)|2	9277579.0000				AEJA=AEJ=gmgm(Anh)-AEJH (4-3, 3-3)|3, gm-AEJA=g(DeAc)mgm(Anh)-AEJA (4-3)|2	3416068.0000	0.0665	9.5600	2280.9493	0.8000
	608	5.2232	3	3863.6075	3863.6200	-3.2347	gm-AEJ=gm-AEJ=gm-AEJ=g(DeAc)mgm-AEJ (3-3, 3-3, 3-3)|4	8904180.0000	gm-AEJ=gm-AEJ=gm-AEJ=g(DeAc)mgm-AEJ (3-3, 3-3, 3-3)|4	8904180.0000		AEJ=A(+C3H4O2)EJS (3-3)|2	3385758.0000	0.0659	18.3400	921.3927	-1.4000
	608	5.2232	3	3863.6075	3863.5889	4.8148	g(DeAc)m-AEJ=g(DeAc)m(Anh)-AEJ=g(DeAc)m(Anh)-AEJ=g(DeAc)mgm(Anh)-AEJW (3-3, 3-3, 3-3)|4	8904180.0000				AEJ=g(DeAc)m(Anh)-AEJL (3-3)|2, AEJ=g(DeAc)m(Anh)-AEJI (3-3)|2	3074663.0000	0.0598	14.4000	1293.5824	-3.2000
	717	13.4055	2	1019.4513	1019.4560	-4.5824	AEJA=AEJW (4-3)|2	7975395.0000	AEJA=AEJW (4-3)|2	7975395.0000		AEJA=AEJ=g(DeAc)m-AEJH (4-3, 3-3)|3, AEJ=A(+C3H4O2)EJ=g(DeAc)m(Anh)-AEJR (3-3, 3-3)|3, g(DeAc)m-AEJA=g(DeAc)m-AEJA (4-3)|2	3038270.0000	0.0591	6.6500	1780.7850	1.2000
	720	5.2666	2	2581.1019	2581.1025	-0.2201	gm-AEJ=gm-AEJ=AEJ=AEJN (3-3, 3-3, 3-3)|4	7952997.0000	gm-AEJ=gm-AEJ=AEJ=AEJN (3-3, 3-3, 3-3)|4, AEJA=AEJ=AEJ=g(DeAc)mgm-AEJS (4-3, 3-3, 3-3)|4	7952997.0000		AEJA=AEJ (4-3)|2, AEJ=AEJA (3-3)|2	2948014.0000	0.0574	8.7500	833.3767	2.1000
	720	5.2666	2	2581.1019	2581.1025	-0.2201	AEJA=AEJ=AEJ=g(DeAc)mgm-AEJS (4-3, 3-3, 3-3)|4	7952997.0000				AEJ=AEJK (3-3)|2	2897460.0000	0.0564	8.5600	890.4345	1.6000
	720	5.2666	2	2581.1019	2581.0913	4.1191	g(DeAc)m-AEJA=g(DeAc)m(Anh)-AEJ=g(DeAc)m(Anh)-AEJT (4-3, 3-3)|3	7952997.0000				AEJA=A(+C3H4O2)EJR (4-3)|2	2363260.0000	0.0460	8.6300	1061.4989	1.4000
	775	8.3313	3;2	2746.1965	2746.1928	1.3557	gm-AEJA=gm-AEJA=AEJ=AEJH (4-3, 4-3, 3-3)|4	7540933.0000	gm-AEJA=gm-AEJA=AEJ=AEJH (4-3, 4-3, 3-3)|4, gm-AEJA=AEJA=AEJA=g(DeAc)m(Anh)-AEJQ (4-3, 4-3, 4-3)|4, gm-AEJA=AEJ=A(+C3H4O2)EJ=gm(Anh)-AEJR (4-3, 3-3, 3-3)|4, gm-AEJA=gm-AEJA=g(DeAc)m-AEJA (4-3, 4-3)|3	7540933.0000		AEJA=g(DeAc)mgm-AEJA (4-3)|2	2259975.0000	0.0440	6.0000	1820.7786	1.1000
	775	8.3313	3;2	2746.1965	2746.1928	1.3557	gm-AEJA=AEJA=AEJA=g(DeAc)m(Anh)-AEJQ (4-3, 4-3, 4-3)|4	7540933.0000				gm-AEJ=AEJ=AEJH (3-3, 3-3)|3, AEJA=AEJA=g(DeAc)m(Anh)-AEJG (4-3, 4-3)|3, AEJA=AEJ=g(DeAc)m(Anh)-AEJQ (4-3, 3-3)|3, AEJ=AEJ=A(+C3H4O2)EJ=A(+C3H4O2)EJT (3-3, 3-3, 3-3)|4, gm-AEJA=g(DeAc)m-AEJ (4-3)|2, gm-AEJ=g(DeAc)m-AEJA (3-3)|2	2180919.0000	0.0424	6.6700	1751.7585	0.6000
	775	8.3313	3;2	2746.1965	2746.1928	1.3557	gm-AEJA=AEJ=A(+C3H4O2)EJ=gm(Anh)-AEJR (4-3, 3-3, 3-3)|4	7540933.0000				gm-AEJA=AEJ=AEJ=A(+C3H4O2)EJE (4-3, 3-3, 3-3)|4, gm-AEJA=AEJ=A(+C3H4O2)EJ=A(+C3H4O2)EJG (4-3, 3-3, 3-3)|4, gm-AEJ=AEJ=A(+C3H4O2)EJ=A(+C3H4O2)EJQ (3-3, 3-3, 3-3)|4, AEJA=AEJ=g(DeAc)mgm-AEJH (4-3, 3-3)|3, AEJ=A(+C3H4O2)EJ=g(DeAc)mgm(Anh)-AEJR (3-3, 3-3)|3, g(DeAc)m-AEJA=g(DeAc)mgm-AEJA (4-3)|2	2117170.0000	0.0412	6.9700	2258.9649	0.1000
	775	8.3313	3;2	2746.1965	2746.1914	1.8655	gm-AEJA=gm-AEJA=g(DeAc)m-AEJA (4-3, 4-3)|3	7540933.0000				AEJ=g(DeAc)m(Anh)-AEJ (3-3)|2	2100947.0000	0.0409	12.4100	1180.4983	-3.4000
	793	5.2521	2	2922.2003	2922.2136	-4.5443	gm-AEJ=AEJ=gm(Anh)-AEJ=g(DeAc)m(Anh)-AEJG (3-3, 3-3, 3-3)|4	7425912.0000	gm-AEJ=AEJ=gm(Anh)-AEJ=g(DeAc)m(Anh)-AEJG (3-3, 3-3, 3-3)|4, AEJ=AEJ=g(DeAc)m(Anh)-AEJ=g(DeAc)mgm(Anh)-AEJT (3-3, 3-3, 3-3)|4	7425912.0000		gmgm-AEJ=gmgm(Anh)-AEJF (3-3)|2	2033027.0000	0.0396	10.7300	2806.1326	-2.0000
	793	5.2521	2	2922.2003	2922.2136	-4.5443	AEJ=AEJ=g(DeAc)m(Anh)-AEJ=g(DeAc)mgm(Anh)-AEJT (3-3, 3-3, 3-3)|4	7425912.0000				A(+C3H4O2)EJ=g(DeAc)mgm-AEJK (3-3)|2	1753277.0000	0.0341	8.2400	1878.8205	1.1000
	823	7.5073	3;2	2308.0085	2308.0078	0.2919	AEJA=AEJA=AEJA=gm(Anh)-AEJQ (4-3, 4-3, 4-3)|4	7254547.0000	AEJA=AEJA=AEJA=gm(Anh)-AEJQ (4-3, 4-3, 4-3)|4, gm-AEJA=gm-AEJA=AEJA (4-3, 4-3)|3	7254547.0000		A(+C3H4O2)EJ=g(DeAc)m(Anh)-AEJH (3-3)|2	1751147.0000	0.0341	6.3800	1389.5783	-0.1000
	823	7.5073	3;2	2308.0085	2308.0065	0.8552	gm-AEJA=gm-AEJA=AEJA (4-3, 4-3)|3	7254547.0000				AEJA=AEJA=gm(Anh)-AEJN (4-3, 4-3)|3, AEJA=AEJ=A(+C3H4O2)EJ=A(+C3H4O2)EJE (4-3, 3-3, 3-3)|4, AEJA=A(+C3H4O2)EJ=A(+C3H4O2)EJ=A(+C3H4O2)EJG (4-3, 3-3, 3-3)|4, AEJ=A(+C3H4O2)EJ=A(+C3H4O2)EJ=A(+C3H4O2)EJQ (3-3, 3-3, 3-3)|4, gm-AEJA=gm-AEJG (4-3)|2, gm-AEJ=gm-AEJQ (3-3)|2, AEJA=g(DeAc)mgm-AEJT (4-3)|2	1710781.0000	0.0333	6.7000	1850.7905	1.1000
	924	8.5626	3;2	2810.1849	2810.1798	1.8242	gmgm-AEJA=AEJA=AEJ=A(+C3H4O2)EJM (4-3, 4-3, 3-3)|4	6673482.0000	gmgm-AEJA=AEJA=AEJ=A(+C3H4O2)EJM (4-3, 4-3, 3-3)|4	6673482.0000		AEJA=A(+C3H4O2)EJA (4-3)|2	1680592.0000	0.0327	5.8600	976.4349	0.9000
	924	8.5626	3;2	2810.1849	2810.1764	3.0341	A(+C3H4O2)EJA=A(+C3H4O2)EJA=gm(Anh)-AEJ=gm(Anh)-AEJP (4-3, 4-3, 3-3)|4	6673482.0000				AEJ=A(+C3H4O2)EJH (3-3)|2	1609195.0000	0.0313	6.7400	971.4196	0.4000
	924	8.5626	3;2	2810.1849	2810.1976	-4.5099	gm-AEJA=gm-AEJA=AEJ=A(+C3H4O2)EJE (4-3, 4-3, 3-3)|4	6673482.0000				A(+C3H4O2)EJA=gm(Anh)-AEJT (4-3)|2	1524728.0000	0.0297	12.6100	1466.6148	0.7000
	924	8.5626	3;2	2810.1849	2810.1976	-4.5099	gm-AEJA=gm-AEJA=A(+C3H4O2)EJ=A(+C3H4O2)EJG (4-3, 4-3, 3-3)|4	6673482.0000				AEJA=A(+C3H4O2)EJV (4-3)|2	1516573.0000	0.0295	8.2700	1004.4662	0.3000
	924	8.5626	3;2	2810.1849	2810.1976	-4.5099	gm-AEJA=gm-AEJ=A(+C3H4O2)EJ=A(+C3H4O2)EJQ (4-3, 3-3, 3-3)|4	6673482.0000				gmgm-AEJA=AEJ=AEJH (4-3, 3-3)|3, AEJA=AEJA=g(DeAc)mgm(Anh)-AEJQ (4-3, 4-3)|3, AEJ=A(+C3H4O2)EJ=gmgm(Anh)-AEJR (3-3, 3-3)|3, gm-AEJA=g(DeAc)mgm-AEJA (4-3)|2	1484286.0000	0.0289	7.6400	2300.9755	0.4000
	924	8.5626	3;2	2810.1849	2810.1976	-4.5099	gm-AEJA=AEJA=g(DeAc)mgm-AEJH (4-3, 4-3)|3	6673482.0000				AEJ=AEJL (3-3)|2, AEJ=AEJI (3-3)|2	1418914.0000	0.0276	7.0400	875.4236	1.1000
	924	8.5626	3;2	2810.1849	2810.1976	-4.5099	gm-AEJA=A(+C3H4O2)EJ=g(DeAc)mgm(Anh)-AEJR (4-3, 3-3)|3	6673482.0000				AEJ=gm(Anh)-AEJH (3-3)|2	1400988.0000	0.0273	15.2000	1359.5678	2.9000
	924	8.5626	3;2	2810.1849	2810.1976	-4.5099	AEJA=A(+C3H4O2)EJA=A(+C3H4O2)EJ=g(DeAc)mgm-AEJT (4-3, 4-3, 3-3)|4	6673482.0000				gmgm-AEJA=AEJT (4-3)|2, A(+C3H4O2)EJA=g(DeAc)mgm-AEJA (4-3)|2	1384773.0000	0.0269	7.7800	1892.7998	1.5000
	962	4.9341	2	1306.5409	1306.5399	0.7401	g(DeAc)mgm-AEJ|1	6464469.0000	g(DeAc)mgm-AEJ|1	6464469.0000		gmgm-AEJ=AEJ=AEJH (3-3, 3-3)|3, AEJA=AEJA=g(DeAc)mgm(Anh)-AEJG (4-3, 4-3)|3, AEJA=AEJ=g(DeAc)mgm(Anh)-AEJQ (4-3, 3-3)|3, gm-AEJA=g(DeAc)mgm-AEJ (4-3)|2, gm-AEJ=g(DeAc)mgm-AEJA (3-3)|2	1381086.0000	0.0269	6.9600	2229.9384	0.6000
	965	12.1623	2	1824.7564	1824.7571	-0.3600	AEJA=AEJ=A(+C3H4O2)EJ=A(+C3H4O2)EJC (4-3, 3-3, 3-3)|4	6454969.0000	AEJA=AEJ=A(+C3H4O2)EJ=A(+C3H4O2)EJC (4-3, 3-3, 3-3)|4	6454969.0000		AEJ=g(DeAc)m(Anh)-AEJT (3-3)|2	1306262.0000	0.0254	14.1700	1281.5460	3.5000
	965	12.1623	2	1824.7564	1824.7524	2.2157	gm(Anh)-AEJA=gm(Anh)-AEJA (4-3)|2	6454969.0000				AEJA=A(+C3H4O2)EJA=g(DeAc)m(Anh)-AEJN (4-3, 4-3)|3, AEJA=A(+C3H4O2)EJ=A(+C3H4O2)EJ=A(+C3H4O2)EJS (4-3, 3-3, 3-3)|4, gm-AEJA=gm-AEJS (4-3)|2, gm-AEJA=g(DeAc)m-AEJE (4-3)|2	1270445.0000	0.0247	6.7100	1880.8011	1.2000
	965	12.1623	2	1824.7564	1824.7636	-3.9221	AEJA=A(+C3H4O2)EJ=gm(Anh)-AEJS (4-3, 3-3)|3	6454969.0000				AEJA=AEJ=A(+C3H4O2)EJH (4-3, 3-3)|3, gm-AEJA=AEJT (4-3)|2, A(+C3H4O2)EJA=g(DeAc)m-AEJA (4-3)|2	1258040.0000	0.0245	7.1000	1414.6212	-0.0000
	965	12.1623	2	1824.7564	1824.7636	-3.9221	AEJA=A(+C3H4O2)EJ=g(DeAc)m(Anh)-AEJE (4-3, 3-3)|3	6454969.0000				gm-AEJA=AEJN (4-3)|2	1175797.0000	0.0229	15.0800	1427.6151	-1.9000
	965	12.1623	2	1824.7564	1824.7636	-3.9221	A(+C3H4O2)EJA=A(+C3H4O2)EJ=g(DeAc)m(Anh)-AEJG (4-3, 3-3)|3	6454969.0000				A(+C3H4O2)EJA=g(DeAc)m-AEJK (4-3)|2	1168987.0000	0.0227	15.3300	1471.6777	-4.2000
	965	12.1623	2	1824.7564	1824.7636	-3.9221	A(+C3H4O2)EJ=A(+C3H4O2)EJ=g(DeAc)m(Anh)-AEJQ (3-3, 3-3)|3	6454969.0000				gmgm-AEJA=g(DeAc)mgm-AEJA (4-3)|2	1161149.0000	0.0226	7.9800	2779.1540	0.8000
	990	5.6280	3;2	1342.6006	1342.6001	0.3550	AEJA=AEJ=AEJH (4-3, 3-3)|3	6316249.0000	AEJA=AEJ=AEJH (4-3, 3-3)|3, AEJA=g(DeAc)m-AEJA (4-3)|2	6316249.0000		A(+C3H4O2)EJA=g(DeAc)m(Anh)-AEJL (4-3)|2, A(+C3H4O2)EJA=g(DeAc)m(Anh)-AEJI (4-3)|2	1115950.0000	0.0217	10.6600	1436.6406	2.5000
	990	5.6280	3;2	1342.6006	1342.5988	1.3233	AEJA=g(DeAc)m-AEJA (4-3)|2	6316249.0000				AEJA=g(DeAc)m-AEJR (4-3)|2	1077510.0000	0.0210	13.1500	1427.6627	0.8000
	1034	7.8832	2	1357.5511	1357.5508	0.2364	g(DeAc)mgm(Anh)-AEJA|1	6143397.0000	g(DeAc)mgm(Anh)-AEJA|1	6143397.0000		A(+C3H4O2)EJA=gm(Anh)-AEJA (4-3)|2	1025654.0000	0.0200	10.1800	1436.6042	1.5000
	1103	7.0881	3;4	2737.1462	2737.1448	0.5002	gmgm-AEJA=AEJ=AEJ=A(+C3H4O2)EJE (4-3, 3-3, 3-3)|4	5880166.0000	gmgm-AEJA=AEJ=AEJ=A(+C3H4O2)EJE (4-3, 3-3, 3-3)|4, gmgm-AEJA=AEJ=A(+C3H4O2)EJ=A(+C3H4O2)EJG (4-3, 3-3, 3-3)|4, gmgm-AEJ=AEJ=A(+C3H4O2)EJ=A(+C3H4O2)EJQ (3-3, 3-3, 3-3)|4, g(DeAc)mgm-AEJA=g(DeAc)mgm-AEJA (4-3)|2	5880166.0000		AEJ=gm(Anh)-AEJL (3-3)|2, AEJ=gm(Anh)-AEJI (3-3)|2	1016519.0000	0.0198	13.8800	1335.5929	3.0000
	1103	7.0881	3;4	2737.1462	2737.1448	0.5002	gmgm-AEJA=AEJ=A(+C3H4O2)EJ=A(+C3H4O2)EJG (4-3, 3-3, 3-3)|4	5880166.0000				g(DeAc)m-AEJ=g(DeAc)m-AEJR (3-3)|2	987624.0000	0.0192	15.9100	1794.8106	-2.4000
	1103	7.0881	3;4	2737.1462	2737.1448	0.5002	gmgm-AEJ=AEJ=A(+C3H4O2)EJ=A(+C3H4O2)EJQ (3-3, 3-3, 3-3)|4	5880166.0000				AEJ=A(+C3H4O2)EJK (3-3)|2	922295.0000	0.0179	6.3400	962.4557	-5.0000
	1103	7.0881	3;4	2737.1462	2737.1435	0.9751	g(DeAc)mgm-AEJA=g(DeAc)mgm-AEJA (4-3)|2	5880166.0000				AEJ=AEJ=A(+C3H4O2)EJ=A(+C3H4O2)EJC (3-3, 3-3, 3-3)|4, gm(Anh)-AEJA=gm(Anh)-AEJ (4-3)|2, gm(Anh)-AEJ=gm(Anh)-AEJA (3-3)|2	881834.0000	0.0172	11.8200	1753.7200	-0.9000
	1103	7.0881	3;4	2737.1462	2737.1349	4.1171	A(+C3H4O2)EJA=A(+C3H4O2)EJ=gm(Anh)-AEJ=g(DeAc)m(Anh)-AEJH (4-3, 3-3, 3-3)|4	5880166.0000				A(+C3H4O2)EJA=A(+C3H4O2)EJS (4-3)|2	664487.0000	0.0129	11.0600	1064.4510	-4.0000
	1109	12.1912	2	1319.6130	1319.6093	2.8118	AEJ=AEJ=A(+C3H4O2)EJL (3-3, 3-3)|3	5859920.0000	AEJ=AEJ=A(+C3H4O2)EJL (3-3, 3-3)|3, AEJ=AEJ=A(+C3H4O2)EJI (3-3, 3-3)|3	5859920.0000		gm-AEJA=AEJA=AEJA=gm(Anh)-AEJQ (4-3, 4-3, 4-3)|4, gm-AEJA=gm-AEJA=gm-AEJA (4-3, 4-3)|3	79750528.0000	1.5515	8.5600	2788.2033	0.7000
	1109	12.1912	2	1319.6130	1319.6093	2.8118	AEJ=AEJ=A(+C3H4O2)EJI (3-3, 3-3)|3	5859920.0000				AEJA=AEJA=gm(Anh)-AEJA=gm(Anh)-AEJQ (4-3, 4-3, 4-3)|4, gm-AEJA=gm-AEJA=gm(Anh)-AEJA (4-3, 4-3)|3	24265598.0000	0.4721	10.7200	2768.1771	1.0000
	1134	7.2471	3;2	3827.5866	3827.5889	-0.5935	gm(Anh)-AEJ=g(DeAc)m(Anh)-AEJ=g(DeAc)m(Anh)-AEJ=g(DeAc)mgm(Anh)-AEJK (3-3, 3-3, 3-3)|4	5761779.0000	gm(Anh)-AEJ=g(DeAc)m(Anh)-AEJ=g(DeAc)m(Anh)-AEJ=g(DeAc)mgm(Anh)-AEJK (3-3, 3-3, 3-3)|4, g(DeAc)m(Anh)-AEJA=g(DeAc)m(Anh)-AEJ=g(DeAc)m(Anh)-AEJ=g(DeAc)mgm(Anh)-AEJV (4-3, 3-3, 3-3)|4, A(+C3H4O2)EJA=A(+C3H4O2)EJA=g(DeAc)mgm-AEJA=g(DeAc)mgm-AEJM (4-3, 4-3, 4-3)|4	5761779.0000		gm-AEJA=g(DeAc)mgm-AEJA (4-3)|2, gmgm-AEJA=AEJ=AEJH (4-3, 3-3)|3, AEJA=AEJA=g(DeAc)mgm(Anh)-AEJQ (4-3, 4-3)|3, AEJ=A(+C3H4O2)EJ=gmgm(Anh)-AEJR (3-3, 3-3)|3	20656134.0000	0.4018	7.2300	2300.9741	-0.2000
	1134	7.2471	3;2	3827.5866	3827.5889	-0.5935	g(DeAc)m(Anh)-AEJA=g(DeAc)m(Anh)-AEJ=g(DeAc)m(Anh)-AEJ=g(DeAc)mgm(Anh)-AEJV (4-3, 3-3, 3-3)|4	5761779.0000				gm-AEJA=AEJA=AEJA=gm(Anh)-AEJG (4-3, 4-3, 4-3)|4, gm-AEJA=AEJA=AEJ=gm(Anh)-AEJQ (4-3, 4-3, 3-3)|4, AEJA=AEJA=AEJA=g(DeAc)mgm(Anh)-AEJT (4-3, 4-3, 4-3)|4, gm-AEJA=gm-AEJA=gm-AEJ (4-3, 4-3)|3, gm-AEJA=gm-AEJ=gm-AEJA (4-3, 3-3)|3	9973463.0000	0.1940	8.3500	2717.1662	1.1000
	1134	7.2471	3;2	3827.5866	3827.5923	-1.4818	A(+C3H4O2)EJA=A(+C3H4O2)EJA=g(DeAc)mgm-AEJA=g(DeAc)mgm-AEJM (4-3, 4-3, 4-3)|4	5761779.0000				gm-AEJA=gm-AEJA=AEJ=AEJH (4-3, 4-3, 3-3)|4, gm-AEJA=AEJA=AEJA=g(DeAc)m(Anh)-AEJQ (4-3, 4-3, 4-3)|4, gm-AEJA=AEJ=A(+C3H4O2)EJ=gm(Anh)-AEJR (4-3, 3-3, 3-3)|4, gm-AEJA=gm-AEJA=g(DeAc)m-AEJA (4-3, 4-3)|3	7540933.0000	0.1467	8.3300	2746.1928	1.4000
	1134	7.2471	3;2	3827.5866	3827.6002	-3.5457	gm-AEJA=gm-AEJA=A(+C3H4O2)EJA=gmgm(Anh)-AEJH (4-3, 4-3, 4-3)|4	5761779.0000				AEJA=AEJA=AEJA=gm(Anh)-AEJQ (4-3, 4-3, 4-3)|4, gm-AEJA=gm-AEJA=AEJA (4-3, 4-3)|3	7254547.0000	0.1411	7.5100	2308.0078	0.3000
	1147	10.5576	2	1262.6012	1262.5990	1.7185	AEJ=AEJ=AEJK (3-3, 3-3)|3	5713194.0000	AEJ=AEJ=AEJK (3-3, 3-3)|3	5713194.0000		AEJ=AEJ=A(+C3H4O2)EJL (3-3, 3-3)|3, AEJ=AEJ=A(+C3H4O2)EJI (3-3, 3-3)|3	5859920.0000	0.1140	12.1900	1319.6093	2.8000
	1196	9.2999	3;2	1821.8019	1821.8004	0.7977	AEJ=A(+C3H4O2)EJ=A(+C3H4O2)EJ=A(+C3H4O2)EJV (3-3, 3-3, 3-3)|4	5548915.0000	AEJ=A(+C3H4O2)EJ=A(+C3H4O2)EJ=A(+C3H4O2)EJV (3-3, 3-3, 3-3)|4, gm-AEJ=gm-AEJV (3-3)|2	5548915.0000		AEJ=AEJ=AEJK (3-3, 3-3)|3	5713194.0000	0.1111	10.5600	1262.5990	1.7000
	1196	9.2999	3;2	1821.8019	1821.7990	1.5662	gm-AEJ=gm-AEJV (3-3)|2	5548915.0000				gmgm-AEJ=gmgm-AEJF (3-3)|2, A(+C3H4O2)EJA=g(DeAc)m(Anh)-AEJA=g(DeAc)mgm(Anh)-AEJY (4-3, 4-3)|3	5287068.0000	0.1029	8.5800	2826.1588	-2.3000
	1230	15.3138	5;3;4	2430.1092	2430.1021	2.9409	AEJA=A(+C3H4O2)EJA=A(+C3H4O2)EJA=g(DeAc)m-AEJK (4-3, 4-3, 4-3)|4	5422971.0000	AEJA=A(+C3H4O2)EJA=A(+C3H4O2)EJA=g(DeAc)m-AEJK (4-3, 4-3, 4-3)|4	5422971.0000		gm-AEJ=AEJ=AEJR (3-3, 3-3)|3	3905910.0000	0.0760	10.8800	1770.8007	-3.2000
	1265	8.5771	3;2;4	2826.1523	2826.1588	-2.3097	gmgm-AEJ=gmgm-AEJF (3-3)|2	5287068.0000	gmgm-AEJ=gmgm-AEJF (3-3)|2, A(+C3H4O2)EJA=g(DeAc)m(Anh)-AEJA=g(DeAc)mgm(Anh)-AEJY (4-3, 4-3)|3	5287068.0000		AEJA=AEJA=gm(Anh)-AEJA=gm(Anh)-AEJG (4-3, 4-3, 4-3)|4, AEJA=AEJA=gm(Anh)-AEJ=gm(Anh)-AEJQ (4-3, 4-3, 3-3)|4, gm-AEJA=gm-AEJA=gm(Anh)-AEJ (4-3, 4-3)|3, gm-AEJA=gm-AEJ=gm(Anh)-AEJA (4-3, 3-3)|3	3869060.0000	0.0753	10.4700	2697.1400	1.2000
	1265	8.5771	3;2;4	2826.1523	2826.1601	-2.7696	A(+C3H4O2)EJA=g(DeAc)m(Anh)-AEJA=g(DeAc)mgm(Anh)-AEJY (4-3, 4-3)|3	5287068.0000				AEJA=AEJA=AEJY (4-3, 4-3)|3	3335307.0000	0.0649	11.5800	1439.6416	2.2000
	1265	8.5771	3;2;4	2826.1523	2826.1635	-3.9727	gm-AEJA=AEJA=gmgm(Anh)-AEJM (4-3, 4-3)|3	5287068.0000				AEJA=AEJ=A(+C3H4O2)EJ (4-3, 3-3)|3, AEJ=AEJ=A(+C3H4O2)EJA (3-3, 3-3)|3	3181928.0000	0.0619	6.1800	1277.5623	1.9000
	1347	7.2760	3	3751.5883	3751.5828	1.4760	gmgm-AEJA=gmgm-AEJ=A(+C3H4O2)EJ=A(+C3H4O2)EJL (4-3, 3-3, 3-3)|4	5108511.0000	gmgm-AEJA=gmgm-AEJ=A(+C3H4O2)EJ=A(+C3H4O2)EJL (4-3, 3-3, 3-3)|4, gmgm-AEJA=gmgm-AEJ=A(+C3H4O2)EJ=A(+C3H4O2)EJI (4-3, 3-3, 3-3)|4	5108511.0000		AEJ=AEJ=A(+C3H4O2)EJ (3-3, 3-3)|3	2880303.0000	0.0560	6.1100	1206.5252	2.1000
	1347	7.2760	3	3751.5883	3751.5828	1.4760	gmgm-AEJA=gmgm-AEJ=A(+C3H4O2)EJ=A(+C3H4O2)EJI (4-3, 3-3, 3-3)|4	5108511.0000				gm-AEJA=gm(Anh)-AEJA=gm(Anh)-AEJA (4-3, 4-3)|3	2712208.0000	0.0528	12.5700	2748.1495	1.3000
	1347	7.2760	3	3751.5883	3751.5763	3.2086	gm-AEJA=gm-AEJA=gm-AEJA=gm(Anh)-AEJM (4-3, 4-3, 4-3)|4	5108511.0000				gm-AEJA=AEJA=gm(Anh)-AEJA (4-3, 4-3)|3	2668356.0000	0.0519	9.6300	2287.9802	1.5000
	1347	7.2760	3	3751.5883	3751.5729	4.1149	gmgm-AEJA=gmgm-AEJA=AEJ=AEJW (4-3, 4-3, 3-3)|4	5108511.0000				AEJA=AEJ=AEJS (4-3, 3-3)|3	2634295.0000	0.0512	7.4400	1292.5732	1.1000
	1347	7.2760	3	3751.5883	3751.5729	4.1149	AEJA=A(+C3H4O2)EJA=g(DeAc)mgm-AEJA=g(DeAc)mgm(Anh)-AEJF (4-3, 4-3, 4-3)|4	5108511.0000				gm-AEJA=gmgm-AEJA=AEJ=AEJH (4-3, 4-3, 3-3)|4, gm-AEJA=AEJA=AEJA=g(DeAc)mgm(Anh)-AEJQ (4-3, 4-3, 4-3)|4, gm-AEJA=AEJ=A(+C3H4O2)EJ=gmgm(Anh)-AEJR (4-3, 3-3, 3-3)|4, gm-AEJA=gm-AEJA=g(DeAc)mgm-AEJA (4-3, 4-3)|3	2540243.0000	0.0494	8.4500	3224.3726	1.5000
	1347	7.2760	3	3751.5883	3751.6053	-4.5214	gmgm-AEJA=AEJA=A(+C3H4O2)EJ=g(DeAc)mgm-AEJR (4-3, 4-3, 3-3)|4	5108511.0000				gm-AEJA=AEJA=AEJA=gmgm(Anh)-AEJQ (4-3, 4-3, 4-3)|4, gm-AEJA=gm-AEJA=gmgm-AEJA (4-3, 4-3)|3, A(+C3H4O2)EJA=g(DeAc)mgm-AEJ=g(DeAc)mgm-AEJR (4-3, 3-3)|3	1779829.0000	0.0346	9.0400	3266.3832	1.0000
	1355	8.0422	3;2	1862.7914	1862.7892	1.1570	gmgm-AEJA=AEJA (4-3)|2	5076244.0000	gmgm-AEJA=AEJA (4-3)|2	5076244.0000		AEJA=AEJ=AEJM (4-3, 3-3)|3	1758522.0000	0.0342	11.3500	1336.5817	-3.6000
	1365	10.4998	2;1	930.4308	930.4294	1.4755	AEJA=AEJP (4-3)|2	5053059.0000	AEJA=AEJP (4-3)|2	5053059.0000		AEJA=A(+C3H4O2)EJA=A(+C3H4O2)EJL (4-3, 4-3)|3, AEJA=A(+C3H4O2)EJA=A(+C3H4O2)EJI (4-3, 4-3)|3	1718371.0000	0.0334	15.4300	1533.7046	4.8000
	1389	8.3024	2	932.4463	932.4451	1.2467	AEJA=AEJV (4-3)|2	4973412.0000	AEJA=AEJV (4-3)|2	4973412.0000		AEJ=AEJ=A(+C3H4O2)EJE (3-3, 3-3)|3, AEJ=A(+C3H4O2)EJ=A(+C3H4O2)EJG (3-3, 3-3)|3	1709761.0000	0.0333	5.1500	1335.5678	-1.1000
	1472	10.4709	1	762.3409	762.3396	1.6634	AEJ=AEJ (3-3)|2	4746238.0000	AEJ=AEJ (3-3)|2	4746238.0000		gm-AEJA=AEJA=AEJ=gm(Anh)-AEJH (4-3, 4-3, 3-3)|4, AEJA=AEJA=gm(Anh)-AEJA=g(DeAc)m(Anh)-AEJQ (4-3, 4-3, 4-3)|4, AEJA=A(+C3H4O2)EJ=gm(Anh)-AEJ=gm(Anh)-AEJR (4-3, 3-3, 3-3)|4, gm-AEJA=gm-AEJA=g(DeAc)m(Anh)-AEJA (4-3, 4-3)|3	1621375.0000	0.0315	10.4400	2726.1665	1.1000
	1514	13.1308	1	537.2442	537.2435	1.3949	AEJF|1	4666469.0000	AEJF|1	4666469.0000		AEJA=AEJA=A(+C3H4O2)EJA=gm(Anh)-AEJQ (4-3, 4-3, 4-3)|4, gm-AEJA=gm-AEJA=A(+C3H4O2)EJA (4-3, 4-3)|3	1594324.0000	0.0310	8.9000	2380.0289	1.2000
	1655	9.4011	2	1802.7711	1802.7694	0.9383	AEJA=AEJ=gm(Anh)-AEJH (4-3, 3-3)|3	4352884.0000	AEJA=AEJ=gm(Anh)-AEJH (4-3, 3-3)|3, gm-AEJA=g(DeAc)m(Anh)-AEJA (4-3)|2	4352884.0000		AEJA=AEJ=A(+C3H4O2)EJK (4-3, 3-3)|3	1577223.0000	0.0307	5.6000	1405.6573	1.4000
	1655	9.4011	2	1802.7711	1802.7681	1.6594	gm-AEJA=g(DeAc)m(Anh)-AEJA (4-3)|2	4352884.0000				AEJ=g(DeAc)m-AEJ=g(DeAc)m-AEJP (3-3, 3-3)|3	1489716.0000	0.0290	6.8900	2107.9267	0.7000
	1655	9.4011	2	1802.7711	1802.7793	-4.5532	AEJA=A(+C3H4O2)EJ=g(DeAc)m-AEJS (4-3, 3-3)|3	4352884.0000				gm-AEJA=AEJ=A(+C3H4O2)EJD (4-3, 3-3)|3, gm-AEJ=A(+C3H4O2)EJ=A(+C3H4O2)EJN (3-3, 3-3)|3	1355332.0000	0.0264	7.4900	1872.7848	2.4000
	1726	16.4992	2	1424.5978	1424.6042	-4.5263	A(+C3H4O2)EJA=g(DeAc)m(Anh)-AEJT (4-3)|2	4213914.0000	A(+C3H4O2)EJA=g(DeAc)m(Anh)-AEJT (4-3)|2	4213914.0000		AEJA=AEJ=gm(Anh)-AEJL (4-3, 3-3)|3, AEJA=AEJ=gm(Anh)-AEJI (4-3, 3-3)|3	1339668.0000	0.0261	16.6000	1778.7946	1.8000
	1738	2.1277	1	498.2065	498.2061	0.8012	gm|1	4187065.0000	gm|1	4187065.0000		AEJA=A(+C3H4O2)EJ=A(+C3H4O2)EJL (4-3, 3-3)|3, AEJA=A(+C3H4O2)EJ=A(+C3H4O2)EJI (4-3, 3-3)|3	1112936.0000	0.0217	11.3200	1462.6675	2.3000
	1741	9.1842	1	625.2607	625.2595	1.9654	A(+C3H4O2)EJY|1	4180972.0000	A(+C3H4O2)EJY|1	4180972.0000		AEJ=AEJ=gm(Anh)-AEJV (3-3, 3-3)|3	1039860.0000	0.0202	15.2700	1693.7418	1.7000
	1818	3.8494	1	546.2768	546.2762	1.1756	AEJR|1	4021157.0000	AEJR|1	4021157.0000		A(+C3H4O2)EJA=A(+C3H4O2)EJA=g(DeAc)m-AEJR (4-3, 4-3)|3	940635.0000	0.0183	15.4100	2014.9066	4.5000
	1841	8.4036	1	503.2602	503.2591	2.2665	AEJL|1	3977455.0000	AEJL|1, AEJI|1	3977455.0000		gm-AEJA=gmgm-AEJA=AEJ=A(+C3H4O2)EJS (4-3, 4-3, 3-3)|4, gm-AEJA=AEJA=A(+C3H4O2)EJ=g(DeAc)mgm-AEJE (4-3, 4-3, 3-3)|4, gm-AEJA=A(+C3H4O2)EJA=A(+C3H4O2)EJ=g(DeAc)mgm-AEJG (4-3, 4-3, 3-3)|4, gm-AEJA=A(+C3H4O2)EJ=A(+C3H4O2)EJ=g(DeAc)mgm-AEJQ (4-3, 3-3, 3-3)|4, AEJA=g(DeAc)mgm-AEJA=g(DeAc)mgm-AEJH (4-3, 4-3)|3, A(+C3H4O2)EJA=g(DeAc)mgm-AEJ=g(DeAc)mgm(Anh)-AEJR (4-3, 3-3)|3	933391.0000	0.0182	11.1100	3246.3669	-0.6000
	1841	8.4036	1	503.2602	503.2591	2.2665	AEJI|1	3977455.0000				gm-AEJA=gm-AEJ=AEJ=AEJH (4-3, 3-3, 3-3)|4, gm-AEJA=AEJA=AEJA=g(DeAc)m(Anh)-AEJG (4-3, 4-3, 4-3)|4, gm-AEJA=AEJA=AEJ=g(DeAc)m(Anh)-AEJQ (4-3, 4-3, 3-3)|4, gm-AEJ=AEJ=A(+C3H4O2)EJ=gm(Anh)-AEJR (3-3, 3-3, 3-3)|4, gm-AEJA=gm-AEJA=g(DeAc)m-AEJ (4-3, 4-3)|3, gm-AEJA=gm-AEJ=g(DeAc)m-AEJA (4-3, 3-3)|3	865312.0000	0.0168	8.0700	2675.1556	0.3000
	1854	5.3099	2;1	976.3868	976.3860	0.8476	gmgm|1	3948690.0000	gmgm|1	3948690.0000		gm-AEJA=AEJA=AEJ=gmgm(Anh)-AEJH (4-3, 4-3, 3-3)|4, AEJA=AEJA=gm(Anh)-AEJA=g(DeAc)mgm(Anh)-AEJQ (4-3, 4-3, 4-3)|4, AEJA=A(+C3H4O2)EJ=gm(Anh)-AEJ=gmgm(Anh)-AEJR (4-3, 3-3, 3-3)|4, gm-AEJA=gm-AEJA=g(DeAc)mgm(Anh)-AEJA (4-3, 4-3)|3	829656.0000	0.0161	10.5100	3204.3464	0.7000
	1864	9.0541	3;2	1399.5908	1399.5879	2.0676	A(+C3H4O2)EJ=g(DeAc)m(Anh)-AEJF (3-3)|2	3920748.0000	A(+C3H4O2)EJ=g(DeAc)m(Anh)-AEJF (3-3)|2	3920748.0000		gm-AEJ=A(+C3H4O2)EJ=gm(Anh)-AEJV (3-3, 3-3)|3, A(+C3H4O2)EJ=g(DeAc)m-AEJ=g(DeAc)m-AEJY (3-3, 3-3)|3	824157.0000	0.0160	11.4400	2245.9584	0.3000
	1864	9.0541	3;2	1399.5908	1399.5977	-4.9345	g(DeAc)mgm(Anh)-AEJL|1	3920748.0000				gm-AEJA=AEJA=AEJA (4-3, 4-3)|3	777061.0000	0.0151	6.2400	1827.8109	1.6000
	1864	9.0541	3;2	1399.5908	1399.5977	-4.9345	g(DeAc)mgm(Anh)-AEJI|1	3920748.0000				A(+C3H4O2)EJA=g(DeAc)m(Anh)-AEJ=g(DeAc)mgm(Anh)-AEJY (4-3, 3-3)|3	685041.0000	0.0133	8.3600	2755.1230	-3.1000
	1865	3.8350	1	390.1756	390.1751	1.1645	AEJ|1	3920233.0000	AEJ|1	3920233.0000		AEJA=AEJ=g(DeAc)m(Anh)-AEJK (4-3, 3-3)|3	632596.0000	0.0123	9.8100	1751.7949	5.0000
	1874	10.8757	3;4	1770.7950	1770.8007	-3.2241	gm-AEJ=AEJ=AEJR (3-3, 3-3)|3	3905910.0000	gm-AEJ=AEJ=AEJR (3-3, 3-3)|3	3905910.0000		gm-AEJA=AEJA=A(+C3H4O2)EJA=g(DeAc)m-AEJN (4-3, 4-3, 4-3)|4	73463904.0000	1.4292	5.2100	2824.2244	0.3000
	1893	10.4709	3	2697.1431	2697.1400	1.1558	AEJA=AEJA=gm(Anh)-AEJA=gm(Anh)-AEJG (4-3, 4-3, 4-3)|4	3869060.0000	AEJA=AEJA=gm(Anh)-AEJA=gm(Anh)-AEJG (4-3, 4-3, 4-3)|4, AEJA=AEJA=gm(Anh)-AEJ=gm(Anh)-AEJQ (4-3, 4-3, 3-3)|4, gm-AEJA=gm-AEJA=gm(Anh)-AEJ (4-3, 4-3)|3, gm-AEJA=gm-AEJ=gm(Anh)-AEJA (4-3, 3-3)|3	3869060.0000		gm-AEJ=gm-AEJ=gm-AEJ=g(DeAc)mgm-AEJ (3-3, 3-3, 3-3)|4	8904180.0000	0.1732	5.2200	3863.6200	-3.2000
	1893	10.4709	3	2697.1431	2697.1400	1.1558	AEJA=AEJA=gm(Anh)-AEJ=gm(Anh)-AEJQ (4-3, 4-3, 3-3)|4	3869060.0000				gm-AEJ=gm-AEJ=AEJ=AEJN (3-3, 3-3, 3-3)|4, AEJA=AEJ=AEJ=g(DeAc)mgm-AEJS (4-3, 3-3, 3-3)|4	7952997.0000	0.1547	5.2700	2581.1025	-0.2000
	1893	10.4709	3	2697.1431	2697.1386	1.6748	gm-AEJA=gm-AEJA=gm(Anh)-AEJ (4-3, 4-3)|3	3869060.0000				gm-AEJ=AEJ=gm(Anh)-AEJ=g(DeAc)m(Anh)-AEJG (3-3, 3-3, 3-3)|4, AEJ=AEJ=g(DeAc)m(Anh)-AEJ=g(DeAc)mgm(Anh)-AEJT (3-3, 3-3, 3-3)|4	7425912.0000	0.1445	5.2500	2922.2136	-4.5000
	1893	10.4709	3	2697.1431	2697.1386	1.6748	gm-AEJA=gm-AEJ=gm(Anh)-AEJA (4-3, 3-3)|3	3869060.0000				gmgm-AEJA=AEJA=AEJ=A(+C3H4O2)EJM (4-3, 4-3, 3-3)|4	6673482.0000	0.1298	8.5600	2810.1798	1.8000
	1893	10.4709	3	2697.1431	2697.1499	-2.5148	gm-AEJA=gm-AEJ=AEJ=A(+C3H4O2)EJS (4-3, 3-3, 3-3)|4	3869060.0000				AEJA=AEJ=A(+C3H4O2)EJ=A(+C3H4O2)EJC (4-3, 3-3, 3-3)|4	6454969.0000	0.1256	12.1600	1824.7571	-0.4000
	1893	10.4709	3	2697.1431	2697.1499	-2.5148	gm-AEJA=AEJ=A(+C3H4O2)EJ=g(DeAc)m-AEJE (4-3, 3-3, 3-3)|4	3869060.0000				gm(Anh)-AEJ=g(DeAc)m(Anh)-AEJ=g(DeAc)m(Anh)-AEJ=g(DeAc)mgm(Anh)-AEJK (3-3, 3-3, 3-3)|4, g(DeAc)m(Anh)-AEJA=g(DeAc)m(Anh)-AEJ=g(DeAc)m(Anh)-AEJ=g(DeAc)mgm(Anh)-AEJV (4-3, 3-3, 3-3)|4, A(+C3H4O2)EJA=A(+C3H4O2)EJA=g(DeAc)mgm-AEJA=g(DeAc)mgm-AEJM (4-3, 4-3, 4-3)|4	5761779.0000	0.1121	7.2500	3827.5889	-0.6000
	1893	10.4709	3	2697.1431	2697.1499	-2.5148	gm-AEJA=A(+C3H4O2)EJ=A(+C3H4O2)EJ=g(DeAc)m-AEJG (4-3, 3-3, 3-3)|4	3869060.0000				AEJA=A(+C3H4O2)EJA=A(+C3H4O2)EJA=g(DeAc)m-AEJK (4-3, 4-3, 4-3)|4	5422971.0000	0.1055	15.3100	2430.1021	2.9000
	1893	10.4709	3	2697.1431	2697.1499	-2.5148	gm-AEJ=A(+C3H4O2)EJ=A(+C3H4O2)EJ=g(DeAc)m-AEJQ (3-3, 3-3, 3-3)|4	3869060.0000				gmgm-AEJA=gmgm-AEJ=A(+C3H4O2)EJ=A(+C3H4O2)EJL (4-3, 3-3, 3-3)|4, gmgm-AEJA=gmgm-AEJ=A(+C3H4O2)EJ=A(+C3H4O2)EJI (4-3, 3-3, 3-3)|4	5108511.0000	0.0994	7.2800	3751.5828	1.5000
	1893	10.4709	3	2697.1431	2697.1499	-2.5148	AEJA=g(DeAc)m-AEJ=g(DeAc)mgm-AEJH (4-3, 3-3)|3	3869060.0000				gm-AEJA=A(+C3H4O2)EJA=gm(Anh)-AEJA=gmgm(Anh)-AEJP (4-3, 4-3, 4-3)|4, AEJA=A(+C3H4O2)EJA=gmgm(Anh)-AEJA=gmgm(Anh)-AEJV (4-3, 4-3, 4-3)|4, AEJA=A(+C3H4O2)EJA=g(DeAc)mgm-AEJA=g(DeAc)mgm(Anh)-AEJY (4-3, 4-3, 4-3)|4, gmgm-AEJA=gmgm-AEJ=A(+C3H4O2)EJ=A(+C3H4O2)EJE (4-3, 3-3, 3-3)|4, gm-AEJA=gmgm-AEJA=gmgm(Anh)-AEJN (4-3, 4-3)|3, gmgm-AEJA=gmgm-AEJA=AEJA=AEJM (4-3, 4-3, 4-3)|4	3294648.0000	0.0641	7.2800	3767.5678	-3.2000
	1893	10.4709	3	2697.1431	2697.1499	-2.5148	A(+C3H4O2)EJ=g(DeAc)m-AEJ=g(DeAc)mgm(Anh)-AEJR (3-3, 3-3)|3	3869060.0000				AEJA=AEJ=g(DeAc)m-AEJ=g(DeAc)m(Anh)-AEJC (4-3, 3-3, 3-3)|4	3049585.0000	0.0593	16.3800	2537.0586	-3.0000
	1893	10.4709	3	2697.1431	2697.1321	4.0848	AEJA=AEJ=A(+C3H4O2)EJ=g(DeAc)mgm-AEJM (4-3, 3-3, 3-3)|4	3869060.0000				gm-AEJA=gm-AEJA=AEJA=gmgm(Anh)-AEJA (4-3, 4-3, 4-3)|4, AEJA=AEJA=g(DeAc)mgm-AEJA=g(DeAc)mgm-AEJH (4-3, 4-3, 4-3)|4, AEJA=A(+C3H4O2)EJA=g(DeAc)mgm-AEJ=g(DeAc)mgm(Anh)-AEJR (4-3, 4-3, 3-3)|4	3037194.0000	0.0591	9.6900	3689.5572	1.5000
	1920	5.0786	2;1	590.2915	590.2912	0.4698	A(+C3H4O2)EJK|1	3837433.0000	A(+C3H4O2)EJK|1	3837433.0000		AEJA=AEJA=gm(Anh)-AEJE (4-3, 4-3)|3, AEJA=A(+C3H4O2)EJA=gm(Anh)-AEJG (4-3, 4-3)|3, AEJA=A(+C3H4O2)EJ=gm(Anh)-AEJQ (4-3, 3-3)|3, A(+C3H4O2)EJA=A(+C3H4O2)EJ=A(+C3H4O2)EJ=A(+C3H4O2)EJ (4-3, 3-3, 3-3)|4, A(+C3H4O2)EJ=A(+C3H4O2)EJ=A(+C3H4O2)EJ=A(+C3H4O2)EJA (3-3, 3-3, 3-3)|4	2450881.0000	0.0477	8.6200	1865.7902	0.4000
	2012	10.2974	3;2	2322.9594	2322.9585	0.3881	gm-AEJA=gmgm(Anh)-AEJA (4-3)|2	3671415.0000	gm-AEJA=gmgm(Anh)-AEJA (4-3)|2	3671415.0000		AEJA=AEJA=A(+C3H4O2)EJ=gmgm(Anh)-AEJM (4-3, 4-3, 3-3)|4	2337898.0000	0.0455	10.7200	2790.1536	2.0000
	2012	10.2974	3;2	2322.9594	2322.9697	-4.4334	gmgm-AEJA=AEJ=A(+C3H4O2)EJS (4-3, 3-3)|3	3671415.0000				gm-AEJA=A(+C3H4O2)EJ=A(+C3H4O2)EJ=g(DeAc)m-AEJD (4-3, 3-3, 3-3)|4, AEJA=AEJA=gm(Anh)-AEJ=gm(Anh)-AEJW (4-3, 4-3, 3-3)|4	2177026.0000	0.0424	5.5000	2755.1554	0.7000
	2012	10.2974	3;2	2322.9594	2322.9697	-4.4334	AEJA=A(+C3H4O2)EJ=g(DeAc)mgm-AEJE (4-3, 3-3)|3	3671415.0000				AEJA=AEJA=A(+C3H4O2)EJA=A(+C3H4O2)EJD (4-3, 4-3, 4-3)|4, AEJA=A(+C3H4O2)EJA=A(+C3H4O2)EJ=A(+C3H4O2)EJN (4-3, 4-3, 3-3)|4	2095370.0000	0.0408	6.6400	1978.8491	1.2000
	2012	10.2974	3;2	2322.9594	2322.9697	-4.4334	A(+C3H4O2)EJA=A(+C3H4O2)EJ=g(DeAc)mgm-AEJG (4-3, 3-3)|3	3671415.0000				AEJ=AEJ=AEJ=A(+C3H4O2)EJK (3-3, 3-3, 3-3)|4	1882455.0000	0.0366	16.2000	1706.7847	-4.5000
	2012	10.2974	3;2	2322.9594	2322.9697	-4.4334	A(+C3H4O2)EJ=A(+C3H4O2)EJ=g(DeAc)mgm-AEJQ (3-3, 3-3)|3	3671415.0000				gm-AEJA=A(+C3H4O2)EJA=g(DeAc)m-AEJ=g(DeAc)mgm-AEJR (4-3, 4-3, 3-3)|4, gm-AEJA=gm-AEJA=gm-AEJA=gm-AEJA (4-3, 4-3, 4-3)|4	1777758.0000	0.0346	9.4000	3711.6103	-1.3000
	2124	5.6858	2	1348.5504	1348.5505	-0.0827	gmgm-AEJ|1	3533264.0000	gmgm-AEJ|1	3533264.0000		AEJA=A(+C3H4O2)EJA=A(+C3H4O2)EJA=A(+C3H4O2)EJ (4-3, 4-3, 4-3)|4, AEJA=A(+C3H4O2)EJA=A(+C3H4O2)EJ=A(+C3H4O2)EJA (4-3, 4-3, 3-3)|4	1533052.0000	0.0298	7.4900	1935.8433	0.5000
	2169	6.9579	3;2	1921.8290	1921.8276	0.7040	AEJA=AEJA=A(+C3H4O2)EJ=A(+C3H4O2)EJE (4-3, 4-3, 3-3)|4	3477849.0000	AEJA=AEJA=A(+C3H4O2)EJ=A(+C3H4O2)EJE (4-3, 4-3, 3-3)|4, AEJA=A(+C3H4O2)EJA=A(+C3H4O2)EJ=A(+C3H4O2)EJG (4-3, 4-3, 3-3)|4, AEJA=A(+C3H4O2)EJ=A(+C3H4O2)EJ=A(+C3H4O2)EJQ (4-3, 3-3, 3-3)|4, gm-AEJA=gm-AEJQ (4-3)|2	3477849.0000		gmgm-AEJA=AEJA=AEJA=g(DeAc)mgm-AEJP (4-3, 4-3, 4-3)|4, gm-AEJA=gm-AEJA=gm-AEJA=gm(Anh)-AEJA (4-3, 4-3, 4-3)|4, gm-AEJA=AEJA=g(DeAc)m-AEJA=g(DeAc)mgm-AEJH (4-3, 4-3, 4-3)|4, gm-AEJA=A(+C3H4O2)EJA=g(DeAc)m-AEJ=g(DeAc)mgm(Anh)-AEJR (4-3, 4-3, 3-3)|4	1423200.0000	0.0277	11.3200	3691.5729	1.2000
	2169	6.9579	3;2	1921.8290	1921.8276	0.7040	AEJA=A(+C3H4O2)EJA=A(+C3H4O2)EJ=A(+C3H4O2)EJG (4-3, 4-3, 3-3)|4	3477849.0000				gm-AEJA=g(DeAc)m-AEJA=g(DeAc)m(Anh)-AEJR (4-3, 4-3)|3, AEJA=A(+C3H4O2)EJA=g(DeAc)m-AEJA=g(DeAc)m-AEJT (4-3, 4-3, 4-3)|4	1309890.0000	0.0255	5.9500	2769.2186	1.8000
	2169	6.9579	3;2	1921.8290	1921.8276	0.7040	AEJA=A(+C3H4O2)EJ=A(+C3H4O2)EJ=A(+C3H4O2)EJQ (4-3, 3-3, 3-3)|4	3477849.0000				AEJA=gm(Anh)-AEJA=gm(Anh)-AEJ=g(DeAc)m(Anh)-AEJW (4-3, 4-3, 3-3)|4	1283878.0000	0.0250	6.9000	3173.3195	-1.7000
	2169	6.9579	3;2	1921.8290	1921.8263	1.3804	gm-AEJA=gm-AEJQ (4-3)|2	3477849.0000				AEJA=AEJ=A(+C3H4O2)EJ=A(+C3H4O2)EJV (4-3, 3-3, 3-3)|4	1048822.0000	0.0204	7.3900	1820.8163	0.0000
	2185	6.0472	2	921.3828	921.3815	1.4619	gm(Anh)-AEJA|1	3445003.0000	gm(Anh)-AEJA|1	3445003.0000		gm-AEJA=gm-AEJA=AEJ=g(DeAc)m-AEJV (4-3, 4-3, 3-3)|4, gm-AEJA=gm-AEJ=gm-AEJ=AEJK (4-3, 3-3, 3-3)|4	1005063.0000	0.0196	10.0400	3146.3872	1.3000
	2198	9.5601	3;2	2280.9512	2280.9493	0.8162	AEJA=AEJ=gmgm(Anh)-AEJH (4-3, 3-3)|3	3416068.0000	AEJA=AEJ=gmgm(Anh)-AEJH (4-3, 3-3)|3, gm-AEJA=g(DeAc)mgm(Anh)-AEJA (4-3)|2	3416068.0000		AEJA=AEJA=AEJA=AEJP (4-3, 4-3, 4-3)|4	981345.0000	0.0191	11.7300	1816.8327	-3.6000
	2198	9.5601	3;2	2280.9512	2280.9479	1.4300	gm-AEJA=g(DeAc)mgm(Anh)-AEJA (4-3)|2	3416068.0000				gm-AEJ=gm-AEJM (3-3)|2, AEJ=A(+C3H4O2)EJ=A(+C3H4O2)EJ=A(+C3H4O2)EJM (3-3, 3-3, 3-3)|4	973275.0000	0.0189	7.4600	1853.7711	-1.5000
	2198	9.5601	3;2	2280.9512	2280.9592	-3.5241	gm-AEJA=gm-AEJ=AEJD (4-3, 3-3)|3	3416068.0000				g(DeAc)m-AEJ=g(DeAc)m-AEJ=g(DeAc)m(Anh)-AEJR (3-3, 3-3)|3, AEJA=AEJ=g(DeAc)m-AEJ=g(DeAc)m-AEJM (4-3, 3-3, 3-3)|4	960918.0000	0.0187	8.5300	2585.1338	-3.1000
	2198	9.5601	3;2	2280.9512	2280.9592	-3.5241	gm-AEJ=gm-AEJ=A(+C3H4O2)EJN (3-3, 3-3)|3	3416068.0000				AEJ=AEJ=AEJ=g(DeAc)m(Anh)-AEJN (3-3, 3-3, 3-3)|4	845733.0000	0.0165	16.5300	2038.8702	-1.7000
	2198	9.5601	3;2	2280.9512	2280.9592	-3.5241	AEJA=A(+C3H4O2)EJ=g(DeAc)mgm-AEJS (4-3, 3-3)|3	3416068.0000				AEJA=A(+C3H4O2)EJA=A(+C3H4O2)EJ=A(+C3H4O2)EJK (4-3, 4-3, 3-3)|4	696171.0000	0.0135	6.3400	1992.9011	-0.1000
	2257	11.5840	3;2	1439.6447	1439.6416	2.1780	AEJA=AEJA=AEJY (4-3, 4-3)|3	3335307.0000	AEJA=AEJA=AEJY (4-3, 4-3)|3	3335307.0000		AEJA=A(+C3H4O2)EJA=gm(Anh)-AEJQ (4-3, 4-3)|3, A(+C3H4O2)EJA=A(+C3H4O2)EJA=A(+C3H4O2)EJ=A(+C3H4O2)EJ (4-3, 4-3, 3-3)|4, A(+C3H4O2)EJA=A(+C3H4O2)EJ=A(+C3H4O2)EJ=A(+C3H4O2)EJA (4-3, 3-3, 3-3)|4	572546.0000	0.0111	8.9200	1936.8273	0.5000
	2288	7.2760	3	3767.5559	3767.5678	-3.1674	gm-AEJA=A(+C3H4O2)EJA=gm(Anh)-AEJA=gmgm(Anh)-AEJP (4-3, 4-3, 4-3)|4	3294648.0000	gm-AEJA=A(+C3H4O2)EJA=gm(Anh)-AEJA=gmgm(Anh)-AEJP (4-3, 4-3, 4-3)|4, AEJA=A(+C3H4O2)EJA=gmgm(Anh)-AEJA=gmgm(Anh)-AEJV (4-3, 4-3, 4-3)|4, AEJA=A(+C3H4O2)EJA=g(DeAc)mgm-AEJA=g(DeAc)mgm(Anh)-AEJY (4-3, 4-3, 4-3)|4, gmgm-AEJA=gmgm-AEJ=A(+C3H4O2)EJ=A(+C3H4O2)EJE (4-3, 3-3, 3-3)|4, gm-AEJA=gmgm-AEJA=gmgm(Anh)-AEJN (4-3, 4-3)|3, gmgm-AEJA=gmgm-AEJA=AEJA=AEJM (4-3, 4-3, 4-3)|4	3294648.0000		gmgm-AEJA=gmgm(Anh)-AEJA=g(DeAc)mgm(Anh)-AEJ=g(DeAc)mgm(Anh)-AEJ (4-3, 4-3, 3-3)|4, gmgm-AEJA=gmgm(Anh)-AEJ=g(DeAc)mgm(Anh)-AEJ=g(DeAc)mgm(Anh)-AEJA (4-3, 3-3, 3-3)|4	472840.0000	0.0092	23.0400	5338.1446	-3.8000
	2288	7.2760	3	3767.5559	3767.5678	-3.1674	AEJA=A(+C3H4O2)EJA=gmgm(Anh)-AEJA=gmgm(Anh)-AEJV (4-3, 4-3, 4-3)|4	3294648.0000
	2288	7.2760	3	3767.5559	3767.5678	-3.1674	AEJA=A(+C3H4O2)EJA=g(DeAc)mgm-AEJA=g(DeAc)mgm(Anh)-AEJY (4-3, 4-3, 4-3)|4	3294648.0000
	2288	7.2760	3	3767.5559	3767.5413	3.8664	gmgm-AEJA=gmgm-AEJ=A(+C3H4O2)EJ=A(+C3H4O2)EJE (4-3, 3-3, 3-3)|4	3294648.0000
	2288	7.2760	3	3767.5559	3767.5413	3.8664	gm-AEJA=gmgm-AEJA=gmgm(Anh)-AEJN (4-3, 4-3)|3	3294648.0000
	2288	7.2760	3	3767.5559	3767.5712	-4.0698	gmgm-AEJA=gmgm-AEJA=AEJA=AEJM (4-3, 4-3, 4-3)|4	3294648.0000
	2309	9.0397	1	762.3404	762.3396	1.1029	AEJ=AEJ (3-3)|2	3262397.0000	AEJ=AEJ (3-3)|2	3262397.0000
	2312	6.0617	2;1	518.2710	518.2700	1.8963	AEJK|1	3261006.0000	AEJK|1	3261006.0000
	2360	4.7028	2;1	934.3761	934.3754	0.7846	g(DeAc)mgm|1	3193461.0000	g(DeAc)mgm|1	3193461.0000
	2367	6.1773	2	1277.5647	1277.5623	1.8556	AEJA=AEJ=A(+C3H4O2)EJ (4-3, 3-3)|3	3181928.0000	AEJA=AEJ=A(+C3H4O2)EJ (4-3, 3-3)|3, AEJ=AEJ=A(+C3H4O2)EJA (3-3, 3-3)|3	3181928.0000
	2367	6.1773	2	1277.5647	1277.5623	1.8556	AEJ=AEJ=A(+C3H4O2)EJA (3-3, 3-3)|3	3181928.0000
	2422	13.2320	1	967.4267	967.4234	3.3941	gm-AEJP|1	3114993.0000	gm-AEJP|1	3114993.0000
	2459	14.4030	3;2	1293.5782	1293.5824	-3.2309	AEJ=g(DeAc)m(Anh)-AEJL (3-3)|2	3074663.0000	AEJ=g(DeAc)m(Anh)-AEJL (3-3)|2, AEJ=g(DeAc)m(Anh)-AEJI (3-3)|2	3074663.0000
	2459	14.4030	3;2	1293.5782	1293.5824	-3.2309	AEJ=g(DeAc)m(Anh)-AEJI (3-3)|2	3074663.0000
	2485	16.3835	3	2537.0511	2537.0586	-2.9655	AEJA=AEJ=g(DeAc)m-AEJ=g(DeAc)m(Anh)-AEJC (4-3, 3-3, 3-3)|4	3049585.0000	AEJA=AEJ=g(DeAc)m-AEJ=g(DeAc)m(Anh)-AEJC (4-3, 3-3, 3-3)|4	3049585.0000
	2497	6.6544	3;2	1780.7871	1780.7850	1.1621	AEJA=AEJ=g(DeAc)m-AEJH (4-3, 3-3)|3	3038270.0000	AEJA=AEJ=g(DeAc)m-AEJH (4-3, 3-3)|3, AEJ=A(+C3H4O2)EJ=g(DeAc)m(Anh)-AEJR (3-3, 3-3)|3, g(DeAc)m-AEJA=g(DeAc)m-AEJA (4-3)|2	3038270.0000
	2497	6.6544	3;2	1780.7871	1780.7850	1.1621	AEJ=A(+C3H4O2)EJ=g(DeAc)m(Anh)-AEJR (3-3, 3-3)|3	3038270.0000
	2497	6.6544	3;2	1780.7871	1780.7837	1.8922	g(DeAc)m-AEJA=g(DeAc)m-AEJA (4-3)|2	3038270.0000
	2498	9.6902	3	3689.5628	3689.5572	1.5245	gm-AEJA=gm-AEJA=AEJA=gmgm(Anh)-AEJA (4-3, 4-3, 4-3)|4	3037194.0000	gm-AEJA=gm-AEJA=AEJA=gmgm(Anh)-AEJA (4-3, 4-3, 4-3)|4, AEJA=AEJA=g(DeAc)mgm-AEJA=g(DeAc)mgm-AEJH (4-3, 4-3, 4-3)|4, AEJA=A(+C3H4O2)EJA=g(DeAc)mgm-AEJ=g(DeAc)mgm(Anh)-AEJR (4-3, 4-3, 3-3)|4	3037194.0000
	2498	9.6902	3	3689.5628	3689.5685	-1.5382	AEJA=AEJA=g(DeAc)mgm-AEJA=g(DeAc)mgm-AEJH (4-3, 4-3, 4-3)|4	3037194.0000
	2498	9.6902	3	3689.5628	3689.5685	-1.5382	AEJA=A(+C3H4O2)EJA=g(DeAc)mgm-AEJ=g(DeAc)mgm(Anh)-AEJR (4-3, 4-3, 3-3)|4	3037194.0000
	2498	9.6902	3	3689.5628	3689.5460	4.5601	gmgm-AEJA=A(+C3H4O2)EJ=A(+C3H4O2)EJ=g(DeAc)mgm(Anh)-AEJL (4-3, 3-3, 3-3)|4	3037194.0000
	2498	9.6902	3	3689.5628	3689.5460	4.5601	gmgm-AEJA=A(+C3H4O2)EJ=A(+C3H4O2)EJ=g(DeAc)mgm(Anh)-AEJI (4-3, 3-3, 3-3)|4	3037194.0000
	2498	9.6902	3	3689.5628	3689.5460	4.5601	gm-AEJA=gm-AEJ=A(+C3H4O2)EJ=g(DeAc)mgm-AEJY (4-3, 3-3, 3-3)|4	3037194.0000
	2547	5.9894	1	618.2980	618.2973	1.1667	A(+C3H4O2)EJR|1	2984222.0000	A(+C3H4O2)EJR|1	2984222.0000
	2588	8.7505	1	833.3785	833.3767	2.1188	AEJA=AEJ (4-3)|2	2948014.0000	AEJA=AEJ (4-3)|2, AEJ=AEJA (3-3)|2	2948014.0000
	2588	8.7505	1	833.3785	833.3767	2.1188	AEJ=AEJA (3-3)|2	2948014.0000
	2650	6.1050	3;2	1206.5278	1206.5252	2.1232	AEJ=AEJ=A(+C3H4O2)EJ (3-3, 3-3)|3	2880303.0000	AEJ=AEJ=A(+C3H4O2)EJ (3-3, 3-3)|3	2880303.0000
	2765	4.7751	2;1	927.3933	927.3921	1.2910	gm-AEJG|1	2764991.0000	gm-AEJG|1	2764991.0000
	2776	8.8951	1	489.2445	489.2435	2.0308	AEJV|1	2754239.0000	AEJV|1	2754239.0000
	2800	10.5865	1	561.2655	561.2646	1.5851	A(+C3H4O2)EJV|1	2736336.0000	A(+C3H4O2)EJV|1	2736336.0000
	2817	1.9541	1	390.1751	390.1751	0.0695	AEJ|1	2722953.0000	AEJ|1	2722953.0000
	2827	12.5670	3	2748.1532	2748.1495	1.3420	gm-AEJA=gm(Anh)-AEJA=gm(Anh)-AEJA (4-3, 4-3)|3	2712208.0000	gm-AEJA=gm(Anh)-AEJA=gm(Anh)-AEJA (4-3, 4-3)|3	2712208.0000
	2827	12.5670	3	2748.1532	2748.1608	-2.7698	gm-AEJA=AEJA=A(+C3H4O2)EJ=gm(Anh)-AEJS (4-3, 4-3, 3-3)|4	2712208.0000
	2827	12.5670	3	2748.1532	2748.1608	-2.7698	gm-AEJA=AEJA=A(+C3H4O2)EJ=g(DeAc)m(Anh)-AEJE (4-3, 4-3, 3-3)|4	2712208.0000
	2827	12.5670	3	2748.1532	2748.1608	-2.7698	gm-AEJA=A(+C3H4O2)EJA=A(+C3H4O2)EJ=g(DeAc)m(Anh)-AEJG (4-3, 4-3, 3-3)|4	2712208.0000
	2827	12.5670	3	2748.1532	2748.1608	-2.7698	gm-AEJA=A(+C3H4O2)EJ=A(+C3H4O2)EJ=g(DeAc)m(Anh)-AEJQ (4-3, 3-3, 3-3)|4	2712208.0000
	2827	12.5670	3	2748.1532	2748.1608	-2.7698	gm-AEJ=gm-AEJ=A(+C3H4O2)EJ=A(+C3H4O2)EJH (3-3, 3-3, 3-3)|4	2712208.0000
	2827	12.5670	3	2748.1532	2748.1608	-2.7698	AEJA=g(DeAc)m-AEJA=g(DeAc)mgm(Anh)-AEJH (4-3, 4-3)|3	2712208.0000
	2827	12.5670	3	2748.1532	2748.1608	-2.7698	A(+C3H4O2)EJA=g(DeAc)m(Anh)-AEJ=g(DeAc)mgm(Anh)-AEJR (4-3, 3-3)|3	2712208.0000
	2827	12.5670	3	2748.1532	2748.1430	3.7073	AEJA=AEJA=A(+C3H4O2)EJ=g(DeAc)mgm(Anh)-AEJM (4-3, 4-3, 3-3)|4	2712208.0000
	2880	9.6324	3;2	2287.9837	2287.9802	1.5269	gm-AEJA=AEJA=gm(Anh)-AEJA (4-3, 4-3)|3	2668356.0000	gm-AEJA=AEJA=gm(Anh)-AEJA (4-3, 4-3)|3	2668356.0000
	2880	9.6324	3;2	2287.9837	2287.9915	-3.4120	gm-AEJA=AEJA=AEJ=A(+C3H4O2)EJS (4-3, 4-3, 3-3)|4	2668356.0000
	2880	9.6324	3;2	2287.9837	2287.9915	-3.4120	AEJA=AEJA=A(+C3H4O2)EJ=g(DeAc)m-AEJE (4-3, 4-3, 3-3)|4	2668356.0000
	2880	9.6324	3;2	2287.9837	2287.9915	-3.4120	AEJA=A(+C3H4O2)EJA=A(+C3H4O2)EJ=g(DeAc)m-AEJG (4-3, 4-3, 3-3)|4	2668356.0000
	2880	9.6324	3;2	2287.9837	2287.9915	-3.4120	AEJA=A(+C3H4O2)EJ=A(+C3H4O2)EJ=g(DeAc)m-AEJQ (4-3, 3-3, 3-3)|4	2668356.0000
	2916	7.4350	2	1292.5746	1292.5732	1.0509	AEJA=AEJ=AEJS (4-3, 3-3)|3	2634295.0000	AEJA=AEJ=AEJS (4-3, 3-3)|3	2634295.0000
	2927	8.4614	2	1844.7817	1844.7786	1.6868	gm-AEJA=gm(Anh)-AEJA (4-3)|2	2626392.0000	gm-AEJA=gm(Anh)-AEJA (4-3)|2	2626392.0000
	2927	8.4614	2	1844.7817	1844.7899	-4.4386	gm-AEJA=AEJ=A(+C3H4O2)EJS (4-3, 3-3)|3	2626392.0000
	2927	8.4614	2	1844.7817	1844.7899	-4.4386	AEJA=A(+C3H4O2)EJ=g(DeAc)m-AEJE (4-3, 3-3)|3	2626392.0000
	2927	8.4614	2	1844.7817	1844.7899	-4.4386	A(+C3H4O2)EJA=A(+C3H4O2)EJ=g(DeAc)m-AEJG (4-3, 3-3)|3	2626392.0000
	2927	8.4614	2	1844.7817	1844.7899	-4.4386	A(+C3H4O2)EJ=A(+C3H4O2)EJ=g(DeAc)m-AEJQ (3-3, 3-3)|3	2626392.0000
	3011	8.4470	3;4	3224.3774	3224.3726	1.4794	gm-AEJA=gmgm-AEJA=AEJ=AEJH (4-3, 4-3, 3-3)|4	2540243.0000	gm-AEJA=gmgm-AEJA=AEJ=AEJH (4-3, 4-3, 3-3)|4, gm-AEJA=AEJA=AEJA=g(DeAc)mgm(Anh)-AEJQ (4-3, 4-3, 4-3)|4, gm-AEJA=AEJ=A(+C3H4O2)EJ=gmgm(Anh)-AEJR (4-3, 3-3, 3-3)|4, gm-AEJA=gm-AEJA=g(DeAc)mgm-AEJA (4-3, 4-3)|3	2540243.0000
	3011	8.4470	3;4	3224.3774	3224.3726	1.4794	gm-AEJA=AEJA=AEJA=g(DeAc)mgm(Anh)-AEJQ (4-3, 4-3, 4-3)|4	2540243.0000
	3011	8.4470	3;4	3224.3774	3224.3726	1.4794	gm-AEJA=AEJ=A(+C3H4O2)EJ=gmgm(Anh)-AEJR (4-3, 3-3, 3-3)|4	2540243.0000
	3011	8.4470	3;4	3224.3774	3224.3713	1.8826	gm-AEJA=gm-AEJA=g(DeAc)mgm-AEJA (4-3, 4-3)|3	2540243.0000
	3011	8.4470	3;4	3224.3774	3224.3614	4.9530	A(+C3H4O2)EJA=A(+C3H4O2)EJA=g(DeAc)m-AEJ=g(DeAc)mgm(Anh)-AEJP (4-3, 4-3, 3-3)|4	2540243.0000
	3030	7.5362	2	1846.7965	1846.7943	1.1816	AEJA=g(DeAc)mgm-AEJP (4-3)|2	2521162.0000	AEJA=g(DeAc)mgm-AEJP (4-3)|2	2521162.0000
	3030	7.5362	2	1846.7965	1846.7877	4.7554	AEJA=A(+C3H4O2)EJ=g(DeAc)m-AEJM (4-3, 3-3)|3	2521162.0000
	3030	7.5362	2	1846.7965	1846.8055	-4.8829	g(DeAc)m-AEJA=g(DeAc)m-AEJH (4-3)|2	2521162.0000
	3042	3.1693	1	447.1965	447.1965	-0.0237	AEJG|1	2513665.0000	AEJG|1	2513665.0000
	3044	8.6783	2	1399.5625	1399.5614	0.7670	gmgm(Anh)-AEJA|1	2512795.0000	gmgm(Anh)-AEJA|1	2512795.0000
	3146	8.6204	2	1865.7910	1865.7902	0.4229	AEJA=AEJA=gm(Anh)-AEJE (4-3, 4-3)|3	2450881.0000	AEJA=AEJA=gm(Anh)-AEJE (4-3, 4-3)|3, AEJA=A(+C3H4O2)EJA=gm(Anh)-AEJG (4-3, 4-3)|3, AEJA=A(+C3H4O2)EJ=gm(Anh)-AEJQ (4-3, 3-3)|3, A(+C3H4O2)EJA=A(+C3H4O2)EJ=A(+C3H4O2)EJ=A(+C3H4O2)EJ (4-3, 3-3, 3-3)|4, A(+C3H4O2)EJ=A(+C3H4O2)EJ=A(+C3H4O2)EJ=A(+C3H4O2)EJA (3-3, 3-3, 3-3)|4	2450881.0000
	3146	8.6204	2	1865.7910	1865.7902	0.4229	AEJA=A(+C3H4O2)EJA=gm(Anh)-AEJG (4-3, 4-3)|3	2450881.0000
	3146	8.6204	2	1865.7910	1865.7902	0.4229	AEJA=A(+C3H4O2)EJ=gm(Anh)-AEJQ (4-3, 3-3)|3	2450881.0000
	3146	8.6204	2	1865.7910	1865.7902	0.4229	A(+C3H4O2)EJA=A(+C3H4O2)EJ=A(+C3H4O2)EJ=A(+C3H4O2)EJ (4-3, 3-3, 3-3)|4	2450881.0000
	3146	8.6204	2	1865.7910	1865.7902	0.4229	A(+C3H4O2)EJ=A(+C3H4O2)EJ=A(+C3H4O2)EJ=A(+C3H4O2)EJA (3-3, 3-3, 3-3)|4	2450881.0000
	3146	8.6204	2	1865.7910	1865.8001	-4.8831	gm-AEJA=g(DeAc)m-AEJN (4-3)|2	2450881.0000
	3193	6.6833	3;2	1862.7922	1862.7892	1.6157	gmgm-AEJA=AEJA (4-3)|2	2417705.0000	gmgm-AEJA=AEJA (4-3)|2	2417705.0000
	3253	6.0183	2	933.4311	933.4291	2.1703	AEJ=A(+C3H4O2)EJV (3-3)|2	2358700.0000	AEJ=A(+C3H4O2)EJV (3-3)|2	2358700.0000
	3259	6.0183	2;1	905.3876	905.3866	1.1277	g(DeAc)m(Anh)-AEJP|1	2356226.0000	g(DeAc)m(Anh)-AEJP|1	2356226.0000
	3284	10.7166	3	2790.1590	2790.1536	1.9524	AEJA=AEJA=A(+C3H4O2)EJ=gmgm(Anh)-AEJM (4-3, 4-3, 3-3)|4	2337898.0000	AEJA=AEJA=A(+C3H4O2)EJ=gmgm(Anh)-AEJM (4-3, 4-3, 3-3)|4	2337898.0000
	3284	10.7166	3	2790.1590	2790.1713	-4.3913	gm-AEJA=AEJA=g(DeAc)mgm(Anh)-AEJH (4-3, 4-3)|3	2337898.0000
	3284	10.7166	3	2790.1590	2790.1713	-4.3913	gm-AEJA=AEJA=A(+C3H4O2)EJ=gm(Anh)-AEJE (4-3, 4-3, 3-3)|4	2337898.0000
	3284	10.7166	3	2790.1590	2790.1713	-4.3913	gm-AEJA=A(+C3H4O2)EJA=A(+C3H4O2)EJ=gm(Anh)-AEJG (4-3, 4-3, 3-3)|4	2337898.0000
	3284	10.7166	3	2790.1590	2790.1713	-4.3913	gm-AEJA=A(+C3H4O2)EJ=A(+C3H4O2)EJ=gm(Anh)-AEJQ (4-3, 3-3, 3-3)|4	2337898.0000
	3284	10.7166	3	2790.1590	2790.1713	-4.3913	AEJA=A(+C3H4O2)EJA=A(+C3H4O2)EJ=g(DeAc)mgm(Anh)-AEJT (4-3, 4-3, 3-3)|4	2337898.0000
	3284	10.7166	3	2790.1590	2790.1713	-4.3913	A(+C3H4O2)EJA=gm(Anh)-AEJ=g(DeAc)mgm(Anh)-AEJR (4-3, 3-3)|3	2337898.0000
	3297	1.7806	1	456.1955	456.1955	-0.0388	g(DeAc)m|1	2332036.0000	g(DeAc)m|1	2332036.0000
	3398	6.0038	3	1820.7806	1820.7786	1.0983	AEJA=g(DeAc)mgm-AEJA (4-3)|2	2259975.0000	AEJA=g(DeAc)mgm-AEJA (4-3)|2	2259975.0000
	3407	8.5626	2	890.4359	890.4345	1.5571	AEJ=AEJK (3-3)|2	2254371.0000	AEJ=AEJK (3-3)|2	2254371.0000
	3500	5.5557	1	447.1967	447.1965	0.4540	AEJG|1	2195168.0000	AEJG|1	2195168.0000
	3519	6.6688	3;2	1751.7595	1751.7585	0.5680	gm-AEJ=AEJ=AEJH (3-3, 3-3)|3	2180919.0000	gm-AEJ=AEJ=AEJH (3-3, 3-3)|3, AEJA=AEJA=g(DeAc)m(Anh)-AEJG (4-3, 4-3)|3, AEJA=AEJ=g(DeAc)m(Anh)-AEJQ (4-3, 3-3)|3, AEJ=AEJ=A(+C3H4O2)EJ=A(+C3H4O2)EJT (3-3, 3-3, 3-3)|4, gm-AEJA=g(DeAc)m-AEJ (4-3)|2, gm-AEJ=g(DeAc)m-AEJA (3-3)|2	2180919.0000
	3519	6.6688	3;2	1751.7595	1751.7585	0.5680	AEJA=AEJA=g(DeAc)m(Anh)-AEJG (4-3, 4-3)|3	2180919.0000
	3519	6.6688	3;2	1751.7595	1751.7585	0.5680	AEJA=AEJ=g(DeAc)m(Anh)-AEJQ (4-3, 3-3)|3	2180919.0000
	3519	6.6688	3;2	1751.7595	1751.7585	0.5680	AEJ=AEJ=A(+C3H4O2)EJ=A(+C3H4O2)EJT (3-3, 3-3, 3-3)|4	2180919.0000
	3519	6.6688	3;2	1751.7595	1751.7572	1.3101	gm-AEJA=g(DeAc)m-AEJ (4-3)|2	2180919.0000
	3519	6.6688	3;2	1751.7595	1751.7572	1.3101	gm-AEJ=g(DeAc)m-AEJA (3-3)|2	2180919.0000
	3519	6.6688	3;2	1751.7595	1751.7520	4.2785	AEJA=AEJA=AEJ=AEJC (4-3, 4-3, 3-3)|4	2180919.0000
	3525	5.4979	3	2755.1573	2755.1554	0.7036	gm-AEJA=A(+C3H4O2)EJ=A(+C3H4O2)EJ=g(DeAc)m-AEJD (4-3, 3-3, 3-3)|4	2177026.0000	gm-AEJA=A(+C3H4O2)EJ=A(+C3H4O2)EJ=g(DeAc)m-AEJD (4-3, 3-3, 3-3)|4, AEJA=AEJA=gm(Anh)-AEJ=gm(Anh)-AEJW (4-3, 4-3, 3-3)|4	2177026.0000
	3525	5.4979	3	2755.1573	2755.1607	-1.2201	AEJA=AEJA=gm(Anh)-AEJ=gm(Anh)-AEJW (4-3, 4-3, 3-3)|4	2177026.0000
	3525	5.4979	3	2755.1573	2755.1455	4.2969	AEJA=AEJA=gm(Anh)-AEJA=gm(Anh)-AEJD (4-3, 4-3, 4-3)|4	2177026.0000
	3525	5.4979	3	2755.1573	2755.1455	4.2969	AEJA=A(+C3H4O2)EJA=gm(Anh)-AEJ=gm(Anh)-AEJN (4-3, 4-3, 3-3)|4	2177026.0000
	3525	5.4979	3	2755.1573	2755.1455	4.2969	AEJA=A(+C3H4O2)EJ=A(+C3H4O2)EJ=g(DeAc)mgm(Anh)-AEJH (4-3, 3-3, 3-3)|4	2177026.0000
	3525	5.4979	3	2755.1573	2755.1441	4.8050	gm-AEJA=gm-AEJ=gm(Anh)-AEJE (4-3, 3-3)|3	2177026.0000
	3525	5.4979	3	2755.1573	2755.1441	4.8050	gm-AEJA=A(+C3H4O2)EJ=g(DeAc)mgm(Anh)-AEJT (4-3, 3-3)|3	2177026.0000
	3525	5.4979	3	2755.1573	2755.1706	-4.8133	gmgm-AEJA=AEJ=AEJ=A(+C3H4O2)EJF (4-3, 3-3, 3-3)|4	2177026.0000
	3525	5.4979	3	2755.1573	2755.1706	-4.8133	gm-AEJ=A(+C3H4O2)EJ=A(+C3H4O2)EJ=g(DeAc)m-AEJW (3-3, 3-3, 3-3)|4	2177026.0000
	3525	5.4979	3	2755.1573	2755.1706	-4.8133	A(+C3H4O2)EJA=A(+C3H4O2)EJ=gm(Anh)-AEJ=gm(Anh)-AEJL (4-3, 3-3, 3-3)|4	2177026.0000
	3525	5.4979	3	2755.1573	2755.1706	-4.8133	A(+C3H4O2)EJA=A(+C3H4O2)EJ=gm(Anh)-AEJ=gm(Anh)-AEJI (4-3, 3-3, 3-3)|4	2177026.0000
	3616	6.9724	3	2258.9651	2258.9649	0.1057	gm-AEJA=AEJ=AEJ=A(+C3H4O2)EJE (4-3, 3-3, 3-3)|4	2117170.0000	gm-AEJA=AEJ=AEJ=A(+C3H4O2)EJE (4-3, 3-3, 3-3)|4, gm-AEJA=AEJ=A(+C3H4O2)EJ=A(+C3H4O2)EJG (4-3, 3-3, 3-3)|4, gm-AEJ=AEJ=A(+C3H4O2)EJ=A(+C3H4O2)EJQ (3-3, 3-3, 3-3)|4, AEJA=AEJ=g(DeAc)mgm-AEJH (4-3, 3-3)|3, AEJ=A(+C3H4O2)EJ=g(DeAc)mgm(Anh)-AEJR (3-3, 3-3)|3, g(DeAc)m-AEJA=g(DeAc)mgm-AEJA (4-3)|2	2117170.0000
	3616	6.9724	3	2258.9651	2258.9649	0.1057	gm-AEJA=AEJ=A(+C3H4O2)EJ=A(+C3H4O2)EJG (4-3, 3-3, 3-3)|4	2117170.0000
	3616	6.9724	3	2258.9651	2258.9649	0.1057	gm-AEJ=AEJ=A(+C3H4O2)EJ=A(+C3H4O2)EJQ (3-3, 3-3, 3-3)|4	2117170.0000
	3616	6.9724	3	2258.9651	2258.9649	0.1057	AEJA=AEJ=g(DeAc)mgm-AEJH (4-3, 3-3)|3	2117170.0000
	3616	6.9724	3	2258.9651	2258.9649	0.1057	AEJ=A(+C3H4O2)EJ=g(DeAc)mgm(Anh)-AEJR (3-3, 3-3)|3	2117170.0000
	3616	6.9724	3	2258.9651	2258.9636	0.6812	g(DeAc)m-AEJA=g(DeAc)mgm-AEJA (4-3)|2	2117170.0000
	3642	5.5701	2	921.3821	921.3815	0.6007	gm(Anh)-AEJA|1	2104614.0000	gm(Anh)-AEJA|1	2104614.0000
	3646	12.4080	2	1180.4942	1180.4983	-3.4425	AEJ=g(DeAc)m(Anh)-AEJ (3-3)|2	2100947.0000	AEJ=g(DeAc)m(Anh)-AEJ (3-3)|2	2100947.0000
	3657	6.6399	3;2	1978.8515	1978.8491	1.2243	AEJA=AEJA=A(+C3H4O2)EJA=A(+C3H4O2)EJD (4-3, 4-3, 4-3)|4	2095370.0000	AEJA=AEJA=A(+C3H4O2)EJA=A(+C3H4O2)EJD (4-3, 4-3, 4-3)|4, AEJA=A(+C3H4O2)EJA=A(+C3H4O2)EJ=A(+C3H4O2)EJN (4-3, 4-3, 3-3)|4	2095370.0000
	3657	6.6399	3;2	1978.8515	1978.8491	1.2243	AEJA=A(+C3H4O2)EJA=A(+C3H4O2)EJ=A(+C3H4O2)EJN (4-3, 4-3, 3-3)|4	2095370.0000
	3782	10.7311	3	2806.1271	2806.1326	-1.9507	gmgm-AEJ=gmgm(Anh)-AEJF (3-3)|2	2033027.0000	gmgm-AEJ=gmgm(Anh)-AEJF (3-3)|2	2033027.0000
	3782	10.7311	3	2806.1271	2806.1373	-3.6256	AEJA=gm(Anh)-AEJA=gmgm(Anh)-AEJM (4-3, 4-3)|3	2033027.0000
	3941	15.6752	2	1026.4706	1026.4717	-1.1160	gm-AEJR|1	1948674.0000	gm-AEJR|1	1948674.0000
	3986	8.6349	2	1061.5003	1061.4989	1.3562	AEJA=A(+C3H4O2)EJR (4-3)|2	1922356.0000	AEJA=A(+C3H4O2)EJR (4-3)|2	1922356.0000
	4065	16.1956	2	1706.7770	1706.7847	-4.5401	AEJ=AEJ=AEJ=A(+C3H4O2)EJK (3-3, 3-3, 3-3)|4	1882455.0000	AEJ=AEJ=AEJ=A(+C3H4O2)EJK (3-3, 3-3, 3-3)|4	1882455.0000
	4111	8.2157	3;2	1864.8066	1864.8062	0.2220	AEJA=AEJA=gm(Anh)-AEJQ (4-3, 4-3)|3	1856725.0000	AEJA=AEJA=gm(Anh)-AEJQ (4-3, 4-3)|3, AEJA=A(+C3H4O2)EJA=A(+C3H4O2)EJ=A(+C3H4O2)EJ (4-3, 4-3, 3-3)|4, AEJA=A(+C3H4O2)EJ=A(+C3H4O2)EJ=A(+C3H4O2)EJA (4-3, 3-3, 3-3)|4, gm-AEJA=gm-AEJA (4-3)|2	1856725.0000
	4111	8.2157	3;2	1864.8066	1864.8062	0.2220	AEJA=A(+C3H4O2)EJA=A(+C3H4O2)EJ=A(+C3H4O2)EJ (4-3, 4-3, 3-3)|4	1856725.0000
	4111	8.2157	3;2	1864.8066	1864.8062	0.2220	AEJA=A(+C3H4O2)EJ=A(+C3H4O2)EJ=A(+C3H4O2)EJA (4-3, 3-3, 3-3)|4	1856725.0000
	4111	8.2157	3;2	1864.8066	1864.8048	0.9728	gm-AEJA=gm-AEJA (4-3)|2	1856725.0000
	4210	8.6060	2	978.4418	978.4393	2.5622	gm(Anh)-AEJK|1	1803507.0000	gm(Anh)-AEJK|1	1803507.0000
	4245	5.0208	2;1	957.4032	957.4026	0.6110	gm-AEJS|1	1784058.0000	gm-AEJS|1, g(DeAc)m-AEJE|1	1784058.0000
	4245	5.0208	2;1	957.4032	957.4026	0.6110	g(DeAc)m-AEJE|1	1784058.0000
	4254	9.0397	3	3266.3865	3266.3832	1.0181	gm-AEJA=AEJA=AEJA=gmgm(Anh)-AEJQ (4-3, 4-3, 4-3)|4	1779829.0000	gm-AEJA=AEJA=AEJA=gmgm(Anh)-AEJQ (4-3, 4-3, 4-3)|4, gm-AEJA=gm-AEJA=gmgm-AEJA (4-3, 4-3)|3, A(+C3H4O2)EJA=g(DeAc)mgm-AEJ=g(DeAc)mgm-AEJR (4-3, 3-3)|3	1779829.0000
	4254	9.0397	3	3266.3865	3266.3819	1.4161	gm-AEJA=gm-AEJA=gmgm-AEJA (4-3, 4-3)|3	1779829.0000
	4254	9.0397	3	3266.3865	3266.3931	-2.0128	A(+C3H4O2)EJA=g(DeAc)mgm-AEJ=g(DeAc)mgm-AEJR (4-3, 3-3)|3	1779829.0000
	4254	9.0397	3	3266.3865	3266.3720	4.4470	gm-AEJA=A(+C3H4O2)EJA=A(+C3H4O2)EJ=g(DeAc)mgm(Anh)-AEJP (4-3, 4-3, 3-3)|4	1779829.0000
	4262	9.4011	3;4	3711.6056	3711.6103	-1.2551	gm-AEJA=A(+C3H4O2)EJA=g(DeAc)m-AEJ=g(DeAc)mgm-AEJR (4-3, 4-3, 3-3)|4	1777758.0000	gm-AEJA=A(+C3H4O2)EJA=g(DeAc)m-AEJ=g(DeAc)mgm-AEJR (4-3, 4-3, 3-3)|4, gm-AEJA=gm-AEJA=gm-AEJA=gm-AEJA (4-3, 4-3, 4-3)|4	1777758.0000
	4262	9.4011	3;4	3711.6056	3711.5991	1.7625	gm-AEJA=gm-AEJA=gm-AEJA=gm-AEJA (4-3, 4-3, 4-3)|4	1777758.0000
	4313	11.3527	2	1336.5769	1336.5817	-3.6079	AEJA=AEJ=AEJM (4-3, 3-3)|3	1758522.0000	AEJA=AEJ=AEJM (4-3, 3-3)|3	1758522.0000
	4324	7.9988	1	491.2237	491.2227	2.0583	AEJT|1	1753350.0000	AEJT|1	1753350.0000
	4325	8.2446	3;2	1878.8225	1878.8205	1.0556	A(+C3H4O2)EJ=g(DeAc)mgm-AEJK (3-3)|2	1753277.0000	A(+C3H4O2)EJ=g(DeAc)mgm-AEJK (3-3)|2	1753277.0000
	4325	8.2446	3;2	1878.8225	1878.8317	-4.9056	gm-AEJ=gm-AEJR (3-3)|2	1753277.0000
	4330	6.3797	2	1389.5781	1389.5783	-0.1451	A(+C3H4O2)EJ=g(DeAc)m(Anh)-AEJH (3-3)|2	1751147.0000	A(+C3H4O2)EJ=g(DeAc)m(Anh)-AEJH (3-3)|2	1751147.0000
	4411	15.4294	2	1533.7119	1533.7046	4.7516	AEJA=A(+C3H4O2)EJA=A(+C3H4O2)EJL (4-3, 4-3)|3	1718371.0000	AEJA=A(+C3H4O2)EJA=A(+C3H4O2)EJL (4-3, 4-3)|3, AEJA=A(+C3H4O2)EJA=A(+C3H4O2)EJI (4-3, 4-3)|3	1718371.0000
	4411	15.4294	2	1533.7119	1533.7046	4.7516	AEJA=A(+C3H4O2)EJA=A(+C3H4O2)EJI (4-3, 4-3)|3	1718371.0000
	4432	6.6977	3;2	1850.7926	1850.7905	1.1217	AEJA=AEJA=gm(Anh)-AEJN (4-3, 4-3)|3	1710781.0000	AEJA=AEJA=gm(Anh)-AEJN (4-3, 4-3)|3, AEJA=AEJ=A(+C3H4O2)EJ=A(+C3H4O2)EJE (4-3, 3-3, 3-3)|4, AEJA=A(+C3H4O2)EJ=A(+C3H4O2)EJ=A(+C3H4O2)EJG (4-3, 3-3, 3-3)|4, AEJ=A(+C3H4O2)EJ=A(+C3H4O2)EJ=A(+C3H4O2)EJQ (3-3, 3-3, 3-3)|4, gm-AEJA=gm-AEJG (4-3)|2, gm-AEJ=gm-AEJQ (3-3)|2, AEJA=g(DeAc)mgm-AEJT (4-3)|2	1710781.0000
	4432	6.6977	3;2	1850.7926	1850.7905	1.1217	AEJA=AEJ=A(+C3H4O2)EJ=A(+C3H4O2)EJE (4-3, 3-3, 3-3)|4	1710781.0000
	4432	6.6977	3;2	1850.7926	1850.7905	1.1217	AEJA=A(+C3H4O2)EJ=A(+C3H4O2)EJ=A(+C3H4O2)EJG (4-3, 3-3, 3-3)|4	1710781.0000
	4432	6.6977	3;2	1850.7926	1850.7905	1.1217	AEJ=A(+C3H4O2)EJ=A(+C3H4O2)EJ=A(+C3H4O2)EJQ (3-3, 3-3, 3-3)|4	1710781.0000
	4432	6.6977	3;2	1850.7926	1850.7892	1.8241	gm-AEJA=gm-AEJG (4-3)|2	1710781.0000
	4432	6.6977	3;2	1850.7926	1850.7892	1.8241	gm-AEJ=gm-AEJQ (3-3)|2	1710781.0000
	4432	6.6977	3;2	1850.7926	1850.7892	1.8241	AEJA=g(DeAc)mgm-AEJT (4-3)|2	1710781.0000
	4437	5.1509	2	1335.5664	1335.5678	-1.0635	AEJ=AEJ=A(+C3H4O2)EJE (3-3, 3-3)|3	1709761.0000	AEJ=AEJ=A(+C3H4O2)EJE (3-3, 3-3)|3, AEJ=A(+C3H4O2)EJ=A(+C3H4O2)EJG (3-3, 3-3)|3	1709761.0000
	4437	5.1509	2	1335.5664	1335.5678	-1.0635	AEJ=A(+C3H4O2)EJ=A(+C3H4O2)EJG (3-3, 3-3)|3	1709761.0000
	4453	6.9146	1	503.2599	503.2591	1.5388	AEJL|1	1702234.0000	AEJL|1, AEJI|1	1702234.0000
	4453	6.9146	1	503.2599	503.2591	1.5388	AEJI|1	1702234.0000
	4498	5.8593	2	976.4358	976.4349	0.9478	AEJA=A(+C3H4O2)EJA (4-3)|2	1680592.0000	AEJA=A(+C3H4O2)EJA (4-3)|2	1680592.0000
	4559	4.6883	2;1	957.4031	957.4026	0.4835	gm-AEJS|1	1651290.0000	gm-AEJS|1, g(DeAc)m-AEJE|1	1651290.0000
	4559	4.6883	2;1	957.4031	957.4026	0.4835	g(DeAc)m-AEJE|1	1651290.0000
	4585	11.0925	2;1	1017.4411	1017.4390	2.0390	gm-AEJF|1	1639499.0000	gm-AEJF|1	1639499.0000
	4633	10.4420	3	2726.1695	2726.1665	1.1171	gm-AEJA=AEJA=AEJ=gm(Anh)-AEJH (4-3, 4-3, 3-3)|4	1621375.0000	gm-AEJA=AEJA=AEJ=gm(Anh)-AEJH (4-3, 4-3, 3-3)|4, AEJA=AEJA=gm(Anh)-AEJA=g(DeAc)m(Anh)-AEJQ (4-3, 4-3, 4-3)|4, AEJA=A(+C3H4O2)EJ=gm(Anh)-AEJ=gm(Anh)-AEJR (4-3, 3-3, 3-3)|4, gm-AEJA=gm-AEJA=g(DeAc)m(Anh)-AEJA (4-3, 4-3)|3	1621375.0000
	4633	10.4420	3	2726.1695	2726.1665	1.1171	AEJA=AEJA=gm(Anh)-AEJA=g(DeAc)m(Anh)-AEJQ (4-3, 4-3, 4-3)|4	1621375.0000
	4633	10.4420	3	2726.1695	2726.1665	1.1171	AEJA=A(+C3H4O2)EJ=gm(Anh)-AEJ=gm(Anh)-AEJR (4-3, 3-3, 3-3)|4	1621375.0000
	4633	10.4420	3	2726.1695	2726.1652	1.5940	gm-AEJA=gm-AEJA=g(DeAc)m(Anh)-AEJA (4-3, 4-3)|3	1621375.0000
	4633	10.4420	3	2726.1695	2726.1764	-2.5143	gm-AEJA=AEJA=A(+C3H4O2)EJ=g(DeAc)m-AEJS (4-3, 4-3, 3-3)|4	1621375.0000
	4633	10.4420	3	2726.1695	2726.1764	-2.5143	AEJA=A(+C3H4O2)EJA=g(DeAc)m-AEJ=g(DeAc)m-AEJE (4-3, 4-3, 3-3)|4	1621375.0000
	4633	10.4420	3	2726.1695	2726.1764	-2.5143	A(+C3H4O2)EJA=A(+C3H4O2)EJA=g(DeAc)m-AEJ=g(DeAc)m-AEJG (4-3, 4-3, 3-3)|4	1621375.0000
	4633	10.4420	3	2726.1695	2726.1764	-2.5143	A(+C3H4O2)EJA=A(+C3H4O2)EJ=g(DeAc)m-AEJ=g(DeAc)m-AEJQ (4-3, 3-3, 3-3)|4	1621375.0000
	4637	7.2037	2	933.4317	933.4291	2.8241	AEJ=A(+C3H4O2)EJV (3-3)|2	1620044.0000	AEJ=A(+C3H4O2)EJV (3-3)|2	1620044.0000
	4658	6.9290	2	1286.5150	1286.5137	1.0012	g(DeAc)mgm(Anh)-AEJ|1	1610492.0000	g(DeAc)mgm(Anh)-AEJ|1	1610492.0000
	4661	6.7411	2;1	971.4200	971.4196	0.4433	AEJ=A(+C3H4O2)EJH (3-3)|2	1609195.0000	AEJ=A(+C3H4O2)EJH (3-3)|2	1609195.0000
	4661	6.7411	2;1	971.4200	971.4183	1.7816	gm-AEJT|1	1609195.0000
	4666	2.3882	1	390.1751	390.1751	0.0695	AEJ|1	1605448.0000	AEJ|1	1605448.0000
	4686	8.8951	3;2	2380.0317	2380.0289	1.1883	AEJA=AEJA=A(+C3H4O2)EJA=gm(Anh)-AEJQ (4-3, 4-3, 4-3)|4	1594324.0000	AEJA=AEJA=A(+C3H4O2)EJA=gm(Anh)-AEJQ (4-3, 4-3, 4-3)|4, gm-AEJA=gm-AEJA=A(+C3H4O2)EJA (4-3, 4-3)|3	1594324.0000
	4686	8.8951	3;2	2380.0317	2380.0276	1.7345	gm-AEJA=gm-AEJA=A(+C3H4O2)EJA (4-3, 4-3)|3	1594324.0000
	4710	8.2590	2	1844.7809	1844.7786	1.2236	gm-AEJA=gm(Anh)-AEJA (4-3)|2	1580924.0000	gm-AEJA=gm(Anh)-AEJA (4-3)|2	1580924.0000
	4710	8.2590	2	1844.7809	1844.7899	-4.9018	gm-AEJA=AEJ=A(+C3H4O2)EJS (4-3, 3-3)|3	1580924.0000
	4710	8.2590	2	1844.7809	1844.7899	-4.9018	AEJA=A(+C3H4O2)EJ=g(DeAc)m-AEJE (4-3, 3-3)|3	1580924.0000
	4710	8.2590	2	1844.7809	1844.7899	-4.9018	A(+C3H4O2)EJA=A(+C3H4O2)EJ=g(DeAc)m-AEJG (4-3, 3-3)|3	1580924.0000
	4710	8.2590	2	1844.7809	1844.7899	-4.9018	A(+C3H4O2)EJ=A(+C3H4O2)EJ=g(DeAc)m-AEJQ (3-3, 3-3)|3	1580924.0000
	4719	5.5991	3	1405.6593	1405.6573	1.3957	AEJA=AEJ=A(+C3H4O2)EJK (4-3, 3-3)|3	1577223.0000	AEJA=AEJ=A(+C3H4O2)EJK (4-3, 3-3)|3	1577223.0000
	4842	7.4928	3;2	1935.8442	1935.8433	0.4710	AEJA=A(+C3H4O2)EJA=A(+C3H4O2)EJA=A(+C3H4O2)EJ (4-3, 4-3, 4-3)|4	1533052.0000	AEJA=A(+C3H4O2)EJA=A(+C3H4O2)EJA=A(+C3H4O2)EJ (4-3, 4-3, 4-3)|4, AEJA=A(+C3H4O2)EJA=A(+C3H4O2)EJ=A(+C3H4O2)EJA (4-3, 4-3, 3-3)|4	1533052.0000
	4842	7.4928	3;2	1935.8442	1935.8433	0.4710	AEJA=A(+C3H4O2)EJA=A(+C3H4O2)EJ=A(+C3H4O2)EJA (4-3, 4-3, 3-3)|4	1533052.0000
	4868	12.6104	2	1466.6158	1466.6148	0.6942	A(+C3H4O2)EJA=gm(Anh)-AEJT (4-3)|2	1524728.0000	A(+C3H4O2)EJA=gm(Anh)-AEJT (4-3)|2	1524728.0000
	4875	3.4875	1	491.2232	491.2227	1.0022	AEJT|1	1521589.0000	AEJT|1	1521589.0000
	4892	8.2735	2	1004.4665	1004.4662	0.3247	AEJA=A(+C3H4O2)EJV (4-3)|2	1516573.0000	AEJA=A(+C3H4O2)EJV (4-3)|2	1516573.0000
	4920	5.4834	2	1399.5594	1399.5614	-1.4135	gmgm(Anh)-AEJA|1	1506094.0000	gmgm(Anh)-AEJA|1	1506094.0000
	4966	6.8857	3;2	2107.9282	2107.9267	0.7175	AEJ=g(DeAc)m-AEJ=g(DeAc)m-AEJP (3-3, 3-3)|3	1489716.0000	AEJ=g(DeAc)m-AEJ=g(DeAc)m-AEJP (3-3, 3-3)|3	1489716.0000
	4981	7.6374	3;2	2300.9765	2300.9755	0.4308	gmgm-AEJA=AEJ=AEJH (4-3, 3-3)|3	1484286.0000	gmgm-AEJA=AEJ=AEJH (4-3, 3-3)|3, AEJA=AEJA=g(DeAc)mgm(Anh)-AEJQ (4-3, 4-3)|3, AEJ=A(+C3H4O2)EJ=gmgm(Anh)-AEJR (3-3, 3-3)|3, gm-AEJA=g(DeAc)mgm-AEJA (4-3)|2	1484286.0000
	4981	7.6374	3;2	2300.9765	2300.9755	0.4308	AEJA=AEJA=g(DeAc)mgm(Anh)-AEJQ (4-3, 4-3)|3	1484286.0000
	4981	7.6374	3;2	2300.9765	2300.9755	0.4308	AEJ=A(+C3H4O2)EJ=gmgm(Anh)-AEJR (3-3, 3-3)|3	1484286.0000
	4981	7.6374	3;2	2300.9765	2300.9741	1.0393	gm-AEJA=g(DeAc)mgm-AEJA (4-3)|2	1484286.0000
	5001	3.8494	1	519.2182	519.2177	0.9387	AEJE|1	1475818.0000	AEJE|1, A(+C3H4O2)EJG|1	1475818.0000
	5001	3.8494	1	519.2182	519.2177	0.9387	A(+C3H4O2)EJG|1	1475818.0000
	5144	11.3238	3;4	3691.5774	3691.5729	1.2057	gmgm-AEJA=AEJA=AEJA=g(DeAc)mgm-AEJP (4-3, 4-3, 4-3)|4	1423200.0000	gmgm-AEJA=AEJA=AEJA=g(DeAc)mgm-AEJP (4-3, 4-3, 4-3)|4, gm-AEJA=gm-AEJA=gm-AEJA=gm(Anh)-AEJA (4-3, 4-3, 4-3)|4, gm-AEJA=AEJA=g(DeAc)m-AEJA=g(DeAc)mgm-AEJH (4-3, 4-3, 4-3)|4, gm-AEJA=A(+C3H4O2)EJA=g(DeAc)m-AEJ=g(DeAc)mgm(Anh)-AEJR (4-3, 4-3, 3-3)|4	1423200.0000
	5144	11.3238	3;4	3691.5774	3691.5729	1.2057	gm-AEJA=gm-AEJA=gm-AEJA=gm(Anh)-AEJA (4-3, 4-3, 4-3)|4	1423200.0000
	5144	11.3238	3;4	3691.5774	3691.5841	-1.8282	gm-AEJA=AEJA=g(DeAc)m-AEJA=g(DeAc)mgm-AEJH (4-3, 4-3, 4-3)|4	1423200.0000
	5144	11.3238	3;4	3691.5774	3691.5841	-1.8282	gm-AEJA=A(+C3H4O2)EJA=g(DeAc)m-AEJ=g(DeAc)mgm(Anh)-AEJR (4-3, 4-3, 3-3)|4	1423200.0000
	5157	6.0761	1	519.2184	519.2177	1.4089	AEJE|1	1419979.0000	AEJE|1, A(+C3H4O2)EJG|1	1419979.0000
	5157	6.0761	1	519.2184	519.2177	1.4089	A(+C3H4O2)EJG|1	1419979.0000
	5162	7.0447	2	875.4245	875.4236	1.0669	AEJ=AEJL (3-3)|2	1418914.0000	AEJ=AEJL (3-3)|2, AEJ=AEJI (3-3)|2	1418914.0000
	5162	7.0447	2	875.4245	875.4236	1.0669	AEJ=AEJI (3-3)|2	1418914.0000
	5166	9.4300	3;2	1846.7976	1846.7943	1.7765	AEJA=g(DeAc)mgm-AEJP (4-3)|2	1417190.0000	AEJA=g(DeAc)mgm-AEJP (4-3)|2	1417190.0000
	5166	9.4300	3;2	1846.7976	1846.8055	-4.2880	g(DeAc)m-AEJA=g(DeAc)m-AEJH (4-3)|2	1417190.0000
	5200	15.1981	2	1359.5718	1359.5678	2.9059	AEJ=gm(Anh)-AEJH (3-3)|2	1400988.0000	AEJ=gm(Anh)-AEJH (3-3)|2	1400988.0000
	5200	15.1981	2	1359.5718	1359.5777	-4.3758	A(+C3H4O2)EJ=g(DeAc)m-AEJS (3-3)|2	1400988.0000
	5257	7.7820	3;2	1892.8026	1892.7998	1.4718	gmgm-AEJA=AEJT (4-3)|2	1384773.0000	gmgm-AEJA=AEJT (4-3)|2, A(+C3H4O2)EJA=g(DeAc)mgm-AEJA (4-3)|2	1384773.0000
	5257	7.7820	3;2	1892.8026	1892.7998	1.4718	A(+C3H4O2)EJA=g(DeAc)mgm-AEJA (4-3)|2	1384773.0000
	5262	6.9579	3;2	2229.9398	2229.9384	0.6460	gmgm-AEJ=AEJ=AEJH (3-3, 3-3)|3	1381086.0000	gmgm-AEJ=AEJ=AEJH (3-3, 3-3)|3, AEJA=AEJA=g(DeAc)mgm(Anh)-AEJG (4-3, 4-3)|3, AEJA=AEJ=g(DeAc)mgm(Anh)-AEJQ (4-3, 3-3)|3, gm-AEJA=g(DeAc)mgm-AEJ (4-3)|2, gm-AEJ=g(DeAc)mgm-AEJA (3-3)|2	1381086.0000
	5262	6.9579	3;2	2229.9398	2229.9384	0.6460	AEJA=AEJA=g(DeAc)mgm(Anh)-AEJG (4-3, 4-3)|3	1381086.0000
	5262	6.9579	3;2	2229.9398	2229.9384	0.6460	AEJA=AEJ=g(DeAc)mgm(Anh)-AEJQ (4-3, 3-3)|3	1381086.0000
	5262	6.9579	3;2	2229.9398	2229.9370	1.2738	gm-AEJA=g(DeAc)mgm-AEJ (4-3)|2	1381086.0000
	5262	6.9579	3;2	2229.9398	2229.9370	1.2738	gm-AEJ=g(DeAc)mgm-AEJA (3-3)|2	1381086.0000
	5294	3.2561	2;1	462.1964	462.1962	0.3620	A(+C3H4O2)EJ|1	1369691.0000	A(+C3H4O2)EJ|1	1369691.0000
	5322	8.1145	1	503.2601	503.2591	2.0239	AEJL|1	1360732.0000	AEJL|1, AEJI|1	1360732.0000
	5322	8.1145	1	503.2601	503.2591	2.0239	AEJI|1	1360732.0000
	5335	7.4928	2	1872.7893	1872.7848	2.3922	gm-AEJA=AEJ=A(+C3H4O2)EJD (4-3, 3-3)|3	1355332.0000	gm-AEJA=AEJ=A(+C3H4O2)EJD (4-3, 3-3)|3, gm-AEJ=A(+C3H4O2)EJ=A(+C3H4O2)EJN (3-3, 3-3)|3	1355332.0000
	5335	7.4928	2	1872.7893	1872.7848	2.3922	gm-AEJ=A(+C3H4O2)EJ=A(+C3H4O2)EJN (3-3, 3-3)|3	1355332.0000
	5374	2.0699	2;1	456.1955	456.1955	0.0281	g(DeAc)m|1	1341758.0000	g(DeAc)m|1	1341758.0000
	5381	16.6004	2	1778.7978	1778.7946	1.8130	AEJA=AEJ=gm(Anh)-AEJL (4-3, 3-3)|3	1339668.0000	AEJA=AEJ=gm(Anh)-AEJL (4-3, 3-3)|3, AEJA=AEJ=gm(Anh)-AEJI (4-3, 3-3)|3	1339668.0000
	5381	16.6004	2	1778.7978	1778.7946	1.8130	AEJA=AEJ=gm(Anh)-AEJI (4-3, 3-3)|3	1339668.0000
	5381	16.6004	2	1778.7978	1778.8058	-4.4833	AEJ=AEJ=A(+C3H4O2)EJ=A(+C3H4O2)EJK (3-3, 3-3, 3-3)|4	1339668.0000
	5421	14.3741	2	1019.4511	1019.4560	-4.7620	AEJA=AEJW (4-3)|2	1322406.0000	AEJA=AEJW (4-3)|2	1322406.0000
	5451	5.9460	3	2769.2237	2769.2186	1.8358	gm-AEJA=g(DeAc)m-AEJA=g(DeAc)m(Anh)-AEJR (4-3, 4-3)|3	1309890.0000	gm-AEJA=g(DeAc)m-AEJA=g(DeAc)m(Anh)-AEJR (4-3, 4-3)|3, AEJA=A(+C3H4O2)EJA=g(DeAc)m-AEJA=g(DeAc)m-AEJT (4-3, 4-3, 4-3)|4	1309890.0000
	5451	5.9460	3	2769.2237	2769.2186	1.8358	AEJA=A(+C3H4O2)EJA=g(DeAc)m-AEJA=g(DeAc)m-AEJT (4-3, 4-3, 4-3)|4	1309890.0000
	5473	14.1717	2	1281.5505	1281.5460	3.5196	AEJ=g(DeAc)m(Anh)-AEJT (3-3)|2	1306262.0000	AEJ=g(DeAc)m(Anh)-AEJT (3-3)|2	1306262.0000
	5499	8.5771	2	1846.7961	1846.7943	0.9833	AEJA=g(DeAc)mgm-AEJP (4-3)|2	1296239.0000	AEJA=g(DeAc)mgm-AEJP (4-3)|2	1296239.0000
	5499	8.5771	2	1846.7961	1846.7877	4.5571	AEJA=A(+C3H4O2)EJ=g(DeAc)m-AEJM (4-3, 3-3)|3	1296239.0000
	5500	7.0302	2	1844.7772	1844.7786	-0.7615	gm-AEJA=gm(Anh)-AEJA (4-3)|2	1296034.0000	gm-AEJA=gm(Anh)-AEJA (4-3)|2	1296034.0000
	5539	6.9001	4	3173.3142	3173.3195	-1.6747	AEJA=gm(Anh)-AEJA=gm(Anh)-AEJ=g(DeAc)m(Anh)-AEJW (4-3, 4-3, 3-3)|4	1283878.0000	AEJA=gm(Anh)-AEJA=gm(Anh)-AEJ=g(DeAc)m(Anh)-AEJW (4-3, 4-3, 3-3)|4	1283878.0000
	5539	6.9001	4	3173.3142	3173.3042	3.1467	AEJA=gm(Anh)-AEJA=gm(Anh)-AEJA=g(DeAc)m(Anh)-AEJD (4-3, 4-3, 4-3)|4	1283878.0000
	5539	6.9001	4	3173.3142	3173.3042	3.1467	A(+C3H4O2)EJA=gm(Anh)-AEJA=gm(Anh)-AEJ=g(DeAc)m(Anh)-AEJN (4-3, 4-3, 3-3)|4	1283878.0000
	5539	6.9001	4	3173.3142	3173.3042	3.1467	A(+C3H4O2)EJA=A(+C3H4O2)EJ=g(DeAc)m(Anh)-AEJ=g(DeAc)mgm(Anh)-AEJH (4-3, 3-3, 3-3)|4	1283878.0000
	5539	6.9001	4	3173.3142	3173.3029	3.5564	gmgm-AEJA=AEJA=gmgm(Anh)-AEJ (4-3, 4-3)|3	1283878.0000
	5539	6.9001	4	3173.3142	3173.3029	3.5564	gmgm-AEJA=AEJ=gmgm(Anh)-AEJA (4-3, 3-3)|3	1283878.0000
	5539	6.9001	4	3173.3142	3173.3294	-4.7945	gm-AEJA=AEJ=A(+C3H4O2)EJ=g(DeAc)mgm(Anh)-AEJF (4-3, 3-3, 3-3)|4	1283878.0000
	5582	6.7122	3;2	1880.8033	1880.8011	1.1794	AEJA=A(+C3H4O2)EJA=g(DeAc)m(Anh)-AEJN (4-3, 4-3)|3	1270445.0000	AEJA=A(+C3H4O2)EJA=g(DeAc)m(Anh)-AEJN (4-3, 4-3)|3, AEJA=A(+C3H4O2)EJ=A(+C3H4O2)EJ=A(+C3H4O2)EJS (4-3, 3-3, 3-3)|4, gm-AEJA=gm-AEJS (4-3)|2, gm-AEJA=g(DeAc)m-AEJE (4-3)|2	1270445.0000
	5582	6.7122	3;2	1880.8033	1880.8011	1.1794	AEJA=A(+C3H4O2)EJ=A(+C3H4O2)EJ=A(+C3H4O2)EJS (4-3, 3-3, 3-3)|4	1270445.0000
	5582	6.7122	3;2	1880.8033	1880.7998	1.8706	gm-AEJA=gm-AEJS (4-3)|2	1270445.0000
	5582	6.7122	3;2	1880.8033	1880.7998	1.8706	gm-AEJA=g(DeAc)m-AEJE (4-3)|2	1270445.0000
	5615	7.1025	2	1414.6212	1414.6212	-0.0076	AEJA=AEJ=A(+C3H4O2)EJH (4-3, 3-3)|3	1258040.0000	AEJA=AEJ=A(+C3H4O2)EJH (4-3, 3-3)|3, gm-AEJA=AEJT (4-3)|2, A(+C3H4O2)EJA=g(DeAc)m-AEJA (4-3)|2	1258040.0000
	5615	7.1025	2	1414.6212	1414.6199	0.9114	gm-AEJA=AEJT (4-3)|2	1258040.0000
	5615	7.1025	2	1414.6212	1414.6199	0.9114	A(+C3H4O2)EJA=g(DeAc)m-AEJA (4-3)|2	1258040.0000
	5714	4.9485	2;1	921.3808	921.3815	-0.7759	gm(Anh)-AEJA|1	1223814.0000	gm(Anh)-AEJA|1	1223814.0000
	5720	10.4853	1	487.2291	487.2278	2.6316	AEJP|1	1222034.0000	AEJP|1	1222034.0000
	5749	8.0422	1	590.2918	590.2912	1.0093	A(+C3H4O2)EJK|1	1212478.0000	A(+C3H4O2)EJK|1	1212478.0000
	5872	15.0825	3	1427.6124	1427.6151	-1.8791	gm-AEJA=AEJN (4-3)|2	1175797.0000	gm-AEJA=AEJN (4-3)|2	1175797.0000
	5895	15.3282	3	1471.6715	1471.6777	-4.1925	A(+C3H4O2)EJA=g(DeAc)m-AEJK (4-3)|2	1168987.0000	A(+C3H4O2)EJA=g(DeAc)m-AEJK (4-3)|2	1168987.0000
	5920	7.9844	3	2779.1562	2779.1540	0.8059	gmgm-AEJA=g(DeAc)mgm-AEJA (4-3)|2	1161149.0000	gmgm-AEJA=g(DeAc)mgm-AEJA (4-3)|2	1161149.0000
	5920	7.9844	3	2779.1562	2779.1455	3.8644	A(+C3H4O2)EJA=A(+C3H4O2)EJ=gm(Anh)-AEJ=gm(Anh)-AEJH (4-3, 3-3, 3-3)|4	1161149.0000
	6066	10.6588	2	1436.6443	1436.6406	2.5480	A(+C3H4O2)EJA=g(DeAc)m(Anh)-AEJL (4-3)|2	1115950.0000	A(+C3H4O2)EJA=g(DeAc)m(Anh)-AEJL (4-3)|2, A(+C3H4O2)EJA=g(DeAc)m(Anh)-AEJI (4-3)|2	1115950.0000
	6066	10.6588	2	1436.6443	1436.6406	2.5480	A(+C3H4O2)EJA=g(DeAc)m(Anh)-AEJI (4-3)|2	1115950.0000
	6080	11.3238	3	1462.6709	1462.6675	2.3171	AEJA=A(+C3H4O2)EJ=A(+C3H4O2)EJL (4-3, 3-3)|3	1112936.0000	AEJA=A(+C3H4O2)EJ=A(+C3H4O2)EJL (4-3, 3-3)|3, AEJA=A(+C3H4O2)EJ=A(+C3H4O2)EJI (4-3, 3-3)|3	1112936.0000
	6080	11.3238	3	1462.6709	1462.6675	2.3171	AEJA=A(+C3H4O2)EJ=A(+C3H4O2)EJI (4-3, 3-3)|3	1112936.0000
	6101	8.1289	2	1033.4353	1033.4339	1.3316	gm-AEJY|1	1105437.0000	gm-AEJY|1	1105437.0000
	6204	13.1453	3	1427.6639	1427.6627	0.8196	AEJA=g(DeAc)m-AEJR (4-3)|2	1077510.0000	AEJA=g(DeAc)m-AEJR (4-3)|2	1077510.0000
	6269	15.0825	2	915.3919	915.3921	-0.1735	g(DeAc)m-AEJS|1	1056087.0000	g(DeAc)m-AEJS|1	1056087.0000
	6275	18.3353	2	921.3915	921.3927	-1.3535	AEJ=A(+C3H4O2)EJS (3-3)|2	1055005.0000	AEJ=A(+C3H4O2)EJS (3-3)|2	1055005.0000
	6291	8.4614	2	969.4402	969.4390	1.1955	gm-AEJV|1	1051198.0000	gm-AEJV|1	1051198.0000
	6302	7.3916	2	1820.8164	1820.8163	0.0438	AEJA=AEJ=A(+C3H4O2)EJ=A(+C3H4O2)EJV (4-3, 3-3, 3-3)|4	1048822.0000	AEJA=AEJ=A(+C3H4O2)EJ=A(+C3H4O2)EJV (4-3, 3-3, 3-3)|4	1048822.0000
	6328	15.2704	2	1693.7447	1693.7418	1.7266	AEJ=AEJ=gm(Anh)-AEJV (3-3, 3-3)|3	1039860.0000	AEJ=AEJ=gm(Anh)-AEJV (3-3, 3-3)|3	1039860.0000
	6370	10.1818	2	1436.6063	1436.6042	1.4595	A(+C3H4O2)EJA=gm(Anh)-AEJA (4-3)|2	1025654.0000	A(+C3H4O2)EJA=gm(Anh)-AEJA (4-3)|2	1025654.0000
	6406	13.8826	2	1335.5969	1335.5929	2.9929	AEJ=gm(Anh)-AEJL (3-3)|2	1016519.0000	AEJ=gm(Anh)-AEJL (3-3)|2, AEJ=gm(Anh)-AEJI (3-3)|2	1016519.0000
	6406	13.8826	2	1335.5969	1335.5929	2.9929	AEJ=gm(Anh)-AEJI (3-3)|2	1016519.0000
	6449	10.0372	5;6	3146.3911	3146.3872	1.2515	gm-AEJA=gm-AEJA=AEJ=g(DeAc)m-AEJV (4-3, 4-3, 3-3)|4	1005063.0000	gm-AEJA=gm-AEJA=AEJ=g(DeAc)m-AEJV (4-3, 4-3, 3-3)|4, gm-AEJA=gm-AEJ=gm-AEJ=AEJK (4-3, 3-3, 3-3)|4	1005063.0000
	6449	10.0372	5;6	3146.3911	3146.3872	1.2515	gm-AEJA=gm-AEJ=gm-AEJ=AEJK (4-3, 3-3, 3-3)|4	1005063.0000
	6465	18.4798	2	921.3908	921.3927	-2.0821	AEJ=A(+C3H4O2)EJS (3-3)|2	998510.0000	AEJ=A(+C3H4O2)EJS (3-3)|2	998510.0000
	6498	15.9065	3	1794.8063	1794.8106	-2.3817	g(DeAc)m-AEJ=g(DeAc)m-AEJR (3-3)|2	987624.0000	g(DeAc)m-AEJ=g(DeAc)m-AEJR (3-3)|2	987624.0000
	6517	11.7286	3	1816.8261	1816.8327	-3.6487	AEJA=AEJA=AEJA=AEJP (4-3, 4-3, 4-3)|4	981345.0000	AEJA=AEJA=AEJA=AEJP (4-3, 4-3, 4-3)|4	981345.0000
	6538	7.4639	3	1853.7683	1853.7711	-1.5102	gm-AEJ=gm-AEJM (3-3)|2	973275.0000	gm-AEJ=gm-AEJM (3-3)|2, AEJ=A(+C3H4O2)EJ=A(+C3H4O2)EJ=A(+C3H4O2)EJM (3-3, 3-3, 3-3)|4	973275.0000
	6538	7.4639	3	1853.7683	1853.7724	-2.2115	AEJ=A(+C3H4O2)EJ=A(+C3H4O2)EJ=A(+C3H4O2)EJM (3-3, 3-3, 3-3)|4	973275.0000
	6573	8.5337	3	2585.1258	2585.1338	-3.1011	g(DeAc)m-AEJ=g(DeAc)m-AEJ=g(DeAc)m(Anh)-AEJR (3-3, 3-3)|3	960918.0000	g(DeAc)m-AEJ=g(DeAc)m-AEJ=g(DeAc)m(Anh)-AEJR (3-3, 3-3)|3, AEJA=AEJ=g(DeAc)m-AEJ=g(DeAc)m-AEJM (4-3, 3-3, 3-3)|4	960918.0000
	6573	8.5337	3	2585.1258	2585.1161	3.7458	AEJA=AEJ=g(DeAc)m-AEJ=g(DeAc)m-AEJM (4-3, 3-3, 3-3)|4	960918.0000
	6581	12.2490	2	947.3998	947.3971	2.8011	gm(Anh)-AEJP|1	959008.0000	gm(Anh)-AEJP|1	959008.0000
	6643	15.4150	4	2014.9157	2014.9066	4.5402	A(+C3H4O2)EJA=A(+C3H4O2)EJA=g(DeAc)m-AEJR (4-3, 4-3)|3	940635.0000	A(+C3H4O2)EJA=A(+C3H4O2)EJA=g(DeAc)m-AEJR (4-3, 4-3)|3	940635.0000
	6671	11.1070	3	3246.3650	3246.3669	-0.5726	gm-AEJA=gmgm-AEJA=AEJ=A(+C3H4O2)EJS (4-3, 4-3, 3-3)|4	933391.0000	gm-AEJA=gmgm-AEJA=AEJ=A(+C3H4O2)EJS (4-3, 4-3, 3-3)|4, gm-AEJA=AEJA=A(+C3H4O2)EJ=g(DeAc)mgm-AEJE (4-3, 4-3, 3-3)|4, gm-AEJA=A(+C3H4O2)EJA=A(+C3H4O2)EJ=g(DeAc)mgm-AEJG (4-3, 4-3, 3-3)|4, gm-AEJA=A(+C3H4O2)EJ=A(+C3H4O2)EJ=g(DeAc)mgm-AEJQ (4-3, 3-3, 3-3)|4, AEJA=g(DeAc)mgm-AEJA=g(DeAc)mgm-AEJH (4-3, 4-3)|3, A(+C3H4O2)EJA=g(DeAc)mgm-AEJ=g(DeAc)mgm(Anh)-AEJR (4-3, 3-3)|3	933391.0000
	6671	11.1070	3	3246.3650	3246.3669	-0.5726	gm-AEJA=AEJA=A(+C3H4O2)EJ=g(DeAc)mgm-AEJE (4-3, 4-3, 3-3)|4	933391.0000
	6671	11.1070	3	3246.3650	3246.3669	-0.5726	gm-AEJA=A(+C3H4O2)EJA=A(+C3H4O2)EJ=g(DeAc)mgm-AEJG (4-3, 4-3, 3-3)|4	933391.0000
	6671	11.1070	3	3246.3650	3246.3669	-0.5726	gm-AEJA=A(+C3H4O2)EJ=A(+C3H4O2)EJ=g(DeAc)mgm-AEJQ (4-3, 3-3, 3-3)|4	933391.0000
	6671	11.1070	3	3246.3650	3246.3669	-0.5726	AEJA=g(DeAc)mgm-AEJA=g(DeAc)mgm-AEJH (4-3, 4-3)|3	933391.0000
	6671	11.1070	3	3246.3650	3246.3669	-0.5726	A(+C3H4O2)EJA=g(DeAc)mgm-AEJ=g(DeAc)mgm(Anh)-AEJR (4-3, 3-3)|3	933391.0000
	6671	11.1070	3	3246.3650	3246.3570	2.4770	AEJA=AEJA=gm(Anh)-AEJA=gmgm(Anh)-AEJQ (4-3, 4-3, 4-3)|4	933391.0000
	6671	11.1070	3	3246.3650	3246.3556	2.9082	gm-AEJA=gm-AEJA=gmgm(Anh)-AEJA (4-3, 4-3)|3	933391.0000
	6711	6.3363	2	962.4509	962.4557	-4.9860	AEJ=A(+C3H4O2)EJK (3-3)|2	922295.0000	AEJ=A(+C3H4O2)EJK (3-3)|2	922295.0000
	6729	8.6493	1	521.2164	521.2155	1.7601	AEJM|1	916237.0000	AEJM|1	916237.0000
	6844	11.8153	2	1753.7184	1753.7200	-0.9367	AEJ=AEJ=A(+C3H4O2)EJ=A(+C3H4O2)EJC (3-3, 3-3, 3-3)|4	881834.0000	AEJ=AEJ=A(+C3H4O2)EJ=A(+C3H4O2)EJC (3-3, 3-3, 3-3)|4, gm(Anh)-AEJA=gm(Anh)-AEJ (4-3)|2, gm(Anh)-AEJ=gm(Anh)-AEJA (3-3)|2	881834.0000
	6844	11.8153	2	1753.7184	1753.7153	1.7433	gm(Anh)-AEJA=gm(Anh)-AEJ (4-3)|2	881834.0000
	6844	11.8153	2	1753.7184	1753.7153	1.7433	gm(Anh)-AEJ=gm(Anh)-AEJA (3-3)|2	881834.0000
	6844	11.8153	2	1753.7184	1753.7265	-4.6431	AEJ=A(+C3H4O2)EJ=gm(Anh)-AEJS (3-3, 3-3)|3	881834.0000
	6844	11.8153	2	1753.7184	1753.7265	-4.6431	AEJ=A(+C3H4O2)EJ=g(DeAc)m(Anh)-AEJE (3-3, 3-3)|3	881834.0000
	6844	11.8153	2	1753.7184	1753.7265	-4.6431	A(+C3H4O2)EJ=A(+C3H4O2)EJ=g(DeAc)m(Anh)-AEJG (3-3, 3-3)|3	881834.0000
	6901	8.0711	3	2675.1564	2675.1556	0.2848	gm-AEJA=gm-AEJ=AEJ=AEJH (4-3, 3-3, 3-3)|4	865312.0000	gm-AEJA=gm-AEJ=AEJ=AEJH (4-3, 3-3, 3-3)|4, gm-AEJA=AEJA=AEJA=g(DeAc)m(Anh)-AEJG (4-3, 4-3, 4-3)|4, gm-AEJA=AEJA=AEJ=g(DeAc)m(Anh)-AEJQ (4-3, 4-3, 3-3)|4, gm-AEJ=AEJ=A(+C3H4O2)EJ=gm(Anh)-AEJR (3-3, 3-3, 3-3)|4, gm-AEJA=gm-AEJA=g(DeAc)m-AEJ (4-3, 4-3)|3, gm-AEJA=gm-AEJ=g(DeAc)m-AEJA (4-3, 3-3)|3	865312.0000
	6901	8.0711	3	2675.1564	2675.1556	0.2848	gm-AEJA=AEJA=AEJA=g(DeAc)m(Anh)-AEJG (4-3, 4-3, 4-3)|4	865312.0000
	6901	8.0711	3	2675.1564	2675.1556	0.2848	gm-AEJA=AEJA=AEJ=g(DeAc)m(Anh)-AEJQ (4-3, 4-3, 3-3)|4	865312.0000
	6901	8.0711	3	2675.1564	2675.1556	0.2848	gm-AEJ=AEJ=A(+C3H4O2)EJ=gm(Anh)-AEJR (3-3, 3-3, 3-3)|4	865312.0000
	6901	8.0711	3	2675.1564	2675.1543	0.7708	gm-AEJA=gm-AEJA=g(DeAc)m-AEJ (4-3, 4-3)|3	865312.0000
	6901	8.0711	3	2675.1564	2675.1543	0.7708	gm-AEJA=gm-AEJ=g(DeAc)m-AEJA (4-3, 3-3)|3	865312.0000
	6901	8.0711	3	2675.1564	2675.1444	4.4715	AEJ=A(+C3H4O2)EJ=A(+C3H4O2)EJ=g(DeAc)mgm(Anh)-AEJK (3-3, 3-3, 3-3)|4	865312.0000
	6901	8.0711	3	2675.1564	2675.1444	4.4715	A(+C3H4O2)EJA=A(+C3H4O2)EJ=g(DeAc)m-AEJ=g(DeAc)m(Anh)-AEJP (4-3, 3-3, 3-3)|4	865312.0000
	6944	6.9001	1	533.2341	533.2333	1.5332	A(+C3H4O2)EJA|1	852582.0000	A(+C3H4O2)EJA|1	852582.0000
	6969	16.5281	4	2038.8668	2038.8702	-1.6686	AEJ=AEJ=AEJ=g(DeAc)m(Anh)-AEJN (3-3, 3-3, 3-3)|4	845733.0000	AEJ=AEJ=AEJ=g(DeAc)m(Anh)-AEJN (3-3, 3-3, 3-3)|4	845733.0000
	6969	16.5281	4	2038.8668	2038.8590	3.8246	AEJ=AEJ=A(+C3H4O2)EJ=gm(Anh)-AEJ (3-3, 3-3, 3-3)|4	845733.0000
	6994	2.3449	1	505.2021	505.2020	0.1467	AEJD|1	838690.0000	AEJD|1	838690.0000
	7028	10.5142	3	3204.3486	3204.3464	0.6746	gm-AEJA=AEJA=AEJ=gmgm(Anh)-AEJH (4-3, 4-3, 3-3)|4	829656.0000	gm-AEJA=AEJA=AEJ=gmgm(Anh)-AEJH (4-3, 4-3, 3-3)|4, AEJA=AEJA=gm(Anh)-AEJA=g(DeAc)mgm(Anh)-AEJQ (4-3, 4-3, 4-3)|4, AEJA=A(+C3H4O2)EJ=gm(Anh)-AEJ=gmgm(Anh)-AEJR (4-3, 3-3, 3-3)|4, gm-AEJA=gm-AEJA=g(DeAc)mgm(Anh)-AEJA (4-3, 4-3)|3	829656.0000
	7028	10.5142	3	3204.3486	3204.3464	0.6746	AEJA=AEJA=gm(Anh)-AEJA=g(DeAc)mgm(Anh)-AEJQ (4-3, 4-3, 4-3)|4	829656.0000
	7028	10.5142	3	3204.3486	3204.3464	0.6746	AEJA=A(+C3H4O2)EJ=gm(Anh)-AEJ=gmgm(Anh)-AEJR (4-3, 3-3, 3-3)|4	829656.0000
	7028	10.5142	3	3204.3486	3204.3451	1.0803	gm-AEJA=gm-AEJA=g(DeAc)mgm(Anh)-AEJA (4-3, 4-3)|3	829656.0000
	7028	10.5142	3	3204.3486	3204.3563	-2.4150	gm-AEJA=gm-AEJA=gm-AEJ=AEJD (4-3, 4-3, 3-3)|4	829656.0000
	7028	10.5142	3	3204.3486	3204.3563	-2.4150	gm-AEJA=gm-AEJ=gm-AEJ=A(+C3H4O2)EJN (4-3, 3-3, 3-3)|4	829656.0000
	7028	10.5142	3	3204.3486	3204.3563	-2.4150	gm-AEJA=AEJA=A(+C3H4O2)EJ=g(DeAc)mgm-AEJS (4-3, 4-3, 3-3)|4	829656.0000
	7028	10.5142	3	3204.3486	3204.3563	-2.4150	AEJA=A(+C3H4O2)EJA=g(DeAc)m-AEJ=g(DeAc)mgm-AEJE (4-3, 4-3, 3-3)|4	829656.0000
	7028	10.5142	3	3204.3486	3204.3563	-2.4150	A(+C3H4O2)EJA=A(+C3H4O2)EJA=g(DeAc)m-AEJ=g(DeAc)mgm-AEJG (4-3, 4-3, 3-3)|4	829656.0000
	7028	10.5142	3	3204.3486	3204.3563	-2.4150	A(+C3H4O2)EJA=A(+C3H4O2)EJ=g(DeAc)m-AEJ=g(DeAc)mgm-AEJQ (4-3, 3-3, 3-3)|4	829656.0000
	7028	10.5142	3	3204.3486	3204.3352	4.1699	A(+C3H4O2)EJA=A(+C3H4O2)EJA=g(DeAc)m(Anh)-AEJ=g(DeAc)mgm(Anh)-AEJP (4-3, 4-3, 3-3)|4	829656.0000
	7029	9.0975	1	503.2601	503.2591	1.9026	AEJL|1	829503.0000	AEJL|1, AEJI|1	829503.0000
	7029	9.0975	1	503.2601	503.2591	1.9026	AEJI|1	829503.0000
	7051	11.4395	3	2245.9592	2245.9584	0.3372	gm-AEJ=A(+C3H4O2)EJ=gm(Anh)-AEJV (3-3, 3-3)|3	824157.0000	gm-AEJ=A(+C3H4O2)EJ=gm(Anh)-AEJV (3-3, 3-3)|3, A(+C3H4O2)EJ=g(DeAc)m-AEJ=g(DeAc)m-AEJY (3-3, 3-3)|3	824157.0000
	7051	11.4395	3	2245.9592	2245.9584	0.3372	A(+C3H4O2)EJ=g(DeAc)m-AEJ=g(DeAc)m-AEJY (3-3, 3-3)|3	824157.0000
	7051	11.4395	3	2245.9592	2245.9697	-4.6940	gm-AEJA=AEJA=g(DeAc)m(Anh)-AEJA (4-3, 4-3)|3	824157.0000
	7192	6.2351	3	1827.8139	1827.8109	1.6216	gm-AEJA=AEJA=AEJA (4-3, 4-3)|3	777061.0000	gm-AEJA=AEJA=AEJA (4-3, 4-3)|3	777061.0000
	7272	2.4606	1	503.2594	503.2591	0.6898	AEJL|1	745260.0000	AEJL|1, AEJI|1	745260.0000
	7272	2.4606	1	503.2594	503.2591	0.6898	AEJI|1	745260.0000
	7380	6.3363	3	1992.9008	1992.9011	-0.1309	AEJA=A(+C3H4O2)EJA=A(+C3H4O2)EJ=A(+C3H4O2)EJK (4-3, 4-3, 3-3)|4	696171.0000	AEJA=A(+C3H4O2)EJA=A(+C3H4O2)EJ=A(+C3H4O2)EJK (4-3, 4-3, 3-3)|4	696171.0000
	7404	8.3602	3	2755.1145	2755.1230	-3.0881	A(+C3H4O2)EJA=g(DeAc)m(Anh)-AEJ=g(DeAc)mgm(Anh)-AEJY (4-3, 3-3)|3	685041.0000	A(+C3H4O2)EJA=g(DeAc)m(Anh)-AEJ=g(DeAc)mgm(Anh)-AEJY (4-3, 3-3)|3	685041.0000
	7404	8.3602	3	2755.1145	2755.1264	-4.3222	gm-AEJA=AEJ=gmgm(Anh)-AEJM (4-3, 3-3)|3	685041.0000
	7413	3.8494	1	447.1969	447.1965	0.7952	AEJG|1	681608.0000	AEJG|1	681608.0000
	7449	11.0636	2	1064.4468	1064.4510	-3.9919	A(+C3H4O2)EJA=A(+C3H4O2)EJS (4-3)|2	664487.0000	A(+C3H4O2)EJA=A(+C3H4O2)EJS (4-3)|2	664487.0000
	7498	6.1339	2	890.4357	890.4345	1.3515	AEJ=AEJK (3-3)|2	643089.0000	AEJ=AEJK (3-3)|2	643089.0000
	7522	9.8059	3	1751.8036	1751.7949	4.9890	AEJA=AEJ=g(DeAc)m(Anh)-AEJK (4-3, 3-3)|3	632596.0000	AEJA=AEJ=g(DeAc)m(Anh)-AEJK (4-3, 3-3)|3	632596.0000
	7625	8.9240	2	1936.8282	1936.8273	0.4753	AEJA=A(+C3H4O2)EJA=gm(Anh)-AEJQ (4-3, 4-3)|3	572546.0000	AEJA=A(+C3H4O2)EJA=gm(Anh)-AEJQ (4-3, 4-3)|3, A(+C3H4O2)EJA=A(+C3H4O2)EJA=A(+C3H4O2)EJ=A(+C3H4O2)EJ (4-3, 4-3, 3-3)|4, A(+C3H4O2)EJA=A(+C3H4O2)EJ=A(+C3H4O2)EJ=A(+C3H4O2)EJA (4-3, 3-3, 3-3)|4	572546.0000
	7625	8.9240	2	1936.8282	1936.8273	0.4753	A(+C3H4O2)EJA=A(+C3H4O2)EJA=A(+C3H4O2)EJ=A(+C3H4O2)EJ (4-3, 4-3, 3-3)|4	572546.0000
	7625	8.9240	2	1936.8282	1936.8273	0.4753	A(+C3H4O2)EJA=A(+C3H4O2)EJ=A(+C3H4O2)EJ=A(+C3H4O2)EJA (4-3, 3-3, 3-3)|4	572546.0000
	7664	2.3159	1	447.1966	447.1965	0.2493	AEJG|1	543973.0000	AEJG|1	543973.0000
	7768	23.0410	8;9;10	5338.1242	5338.1446	-3.8146	gmgm-AEJA=gmgm(Anh)-AEJA=g(DeAc)mgm(Anh)-AEJ=g(DeAc)mgm(Anh)-AEJ (4-3, 4-3, 3-3)|4	472840.0000	gmgm-AEJA=gmgm(Anh)-AEJA=g(DeAc)mgm(Anh)-AEJ=g(DeAc)mgm(Anh)-AEJ (4-3, 4-3, 3-3)|4, gmgm-AEJA=gmgm(Anh)-AEJ=g(DeAc)mgm(Anh)-AEJ=g(DeAc)mgm(Anh)-AEJA (4-3, 3-3, 3-3)|4	472840.0000
	7768	23.0410	8;9;10	5338.1242	5338.1446	-3.8146	gmgm-AEJA=gmgm(Anh)-AEJ=g(DeAc)mgm(Anh)-AEJ=g(DeAc)mgm(Anh)-AEJA (4-3, 3-3, 3-3)|4	472840.0000
	7943	18.8993	2	921.3914	921.3927	-1.4197	AEJ=A(+C3H4O2)EJS (3-3)|2	379259.0000	AEJ=A(+C3H4O2)EJS (3-3)|2	379259.0000
	7968	1.7227	2;1	618.2975	618.2973	0.2783	A(+C3H4O2)EJR|1	368176.0000	A(+C3H4O2)EJR|1	368176.0000
	8026	20.4484	2	921.3906	921.3927	-2.2809	AEJ=A(+C3H4O2)EJS (3-3)|2	340384.0000	AEJ=A(+C3H4O2)EJS (3-3)|2	340384.0000
	8058	19.7098	2	921.3906	921.3927	-2.2809	AEJ=A(+C3H4O2)EJS (3-3)|2	324166.0000	AEJ=A(+C3H4O2)EJS (3-3)|2	324166.0000
	8151	19.6809	2	921.3905	921.3927	-2.3471	AEJ=A(+C3H4O2)EJS (3-3)|2	288434.0000	AEJ=A(+C3H4O2)EJS (3-3)|2	288434.0000
	8345	4.2112	2	561.2663	561.2646	2.9751	A(+C3H4O2)EJV|1	219203.0000	A(+C3H4O2)EJV|1	219203.0000
	8520	2.2870	4	998.4642	998.4656	-1.3608	gm-AEJK|1	166999.0000	gm-AEJK|1	166999.0000
	8542	2.7933	1	477.2074	477.2071	0.6595	AEJS|1	163126.0000	AEJS|1	163126.0000
	8549	20.4050	2	1061.4947	1061.4989	-3.9337	AEJA=A(+C3H4O2)EJR (4-3)|2	161614.0000	AEJA=A(+C3H4O2)EJR (4-3)|2	161614.0000
	8590	21.1146	2	1061.4972	1061.4989	-1.6337	AEJA=A(+C3H4O2)EJR (4-3)|2	149871.0000	AEJA=A(+C3H4O2)EJR (4-3)|2	149871.0000
	8642	21.6795	2	1061.4967	1061.4989	-2.0937	AEJA=A(+C3H4O2)EJR (4-3)|2	129419.0000	AEJA=A(+C3H4O2)EJR (4-3)|2	129419.0000
	2	17.5401	1	185.2143				1406964608.0000
	3	5.2087	2;1	738.3285				788117568.0000
	5	14.6199	3;2;1	1154.6313				385739264.0000
	6	4.9630	1	165.0791				374550496.0000
	8	5.2232	1	203.0794				282077056.0000
	10	10.3697	2;1	644.3652				250078128.0000
	11	3.1693	1	181.0738				246042272.0000
	12	13.1164	3;2;1	1374.7525				213470992.0000
	14	17.2365	1	157.1469				184053888.0000
	16	3.1693	1	164.0473				159834752.0000
	17	17.2510	1	246.0795				157013792.0000
	18	11.3816	1	244.1790				135811136.0000
	21	16.9763	7;4;5;6	4144.0245				108474984.0000
	22	4.6450	2;1	667.2917				106433664.0000
	23	11.5262	3;2	1655.8258				101465984.0000
	24	3.2416	1	259.1896				90969032.0000
	26	16.9763	7;4;5;6	4307.0898				88827240.0000
	27	7.2760	3	3729.6108				88175464.0000
	30	9.0397	3;2;4;5	1517.8336				75792352.0000
	31	3.9074	1	287.1959				74971176.0000
	33	8.1723	2;1	629.3578				72564656.0000
	34	6.9435	3;2	1064.6100				69813872.0000
	35	7.6519	1	230.1634				66885344.0000
	36	4.4426	2;1	563.2740				66629908.0000
	37	9.9938	3;2	1027.6154				65443236.0000
	38	8.6783	2;1	726.3379				64005276.0000
	39	10.3408	1	244.1790				61953820.0000
	40	17.3522	1	579.2908				61088664.0000
	41	10.7166	3;2	1290.6504				54147128.0000
	42	9.2421	3;2;4	1365.7498				52297928.0000
	44	9.2565	1	262.1355				51414964.0000
	45	17.3088	1	363.1374				50386264.0000
	46	7.2905	3;2	1661.7257				49694744.0000
	47	16.0655	3;2	1715.8868				48288404.0000
	48	17.2510	1	357.2630				47730536.0000
	49	8.4470	2;1	677.3797				46758928.0000
	50	4.6450	1	203.0795				46225756.0000
	51	11.7141	3;2;4	1239.6950				46147852.0000
	52	17.9304	1	359.1426				46065908.0000
	53	5.5557	1	202.1321				44044460.0000
	54	17.0196	3;2	1669.8939				43357412.0000
	55	10.8178	1	432.2226				43199512.0000
	56	11.6997	2;1	771.4500				42581856.0000
	57	8.2735	1	513.2556				40992868.0000
	58	13.2465	3;2	1168.6468				40963664.0000
	59	1.2454	1	183.9623				40432096.0000
	60	14.5042	1	278.1635				40134424.0000
	61	7.8253	2;1	573.3493				38200260.0000
	62	5.2377	3	4707.0393				37510644.0000
	63	17.0052	3;2	2120.0983				36820144.0000
	64	6.8423	2;1	673.3403				36482976.0000
	65	12.5092	2;1	1119.5427				35919728.0000
	66	7.3049	1	386.2643				35423272.0000
	67	5.4834	2;1	487.2759				35169792.0000
	68	2.8800	2;1	520.1882				34875924.0000
	69	14.1139	3;2;4	1278.7425				34467908.0000
	70	10.5721	3;2	1477.6573				34359708.0000
	71	7.2905	1	203.0794				34041848.0000
	72	5.4400	2;1	550.3233				33460906.0000
	73	5.3389	1	369.2015				33452728.0000
	74	7.9121	1	262.1354				33200350.0000
	75	15.7764	3;4;5	2488.2126				33123322.0000
	76	8.9385	2	1258.5700				32880454.0000
	77	7.5073	2	657.3929				32726876.0000
	78	15.0680	2;1	1155.6157				32336470.0000
	80	4.4715	1	202.1320				32113522.0000
	81	1.5925	1	528.1670				31996018.0000
	82	5.2232	3	3765.6309				31801488.0000
	83	5.2666	1	698.2858				31400826.0000
	86	13.9838	1	660.3346				30964670.0000
	87	9.6324	3;2;1	934.5251				30941588.0000
	88	7.0881	2;1	1013.4303				30559072.0000
	89	4.6160	1	330.2270				30437210.0000
	90	5.1798	3;2;1	963.3896				30294010.0000
	91	2.6920	1	287.1959				30201524.0000
	92	7.5073	2;1	457.3016				30079526.0000
	93	1.2454	1	155.9674				29883750.0000
	94	1.7082	1	766.2147				29633554.0000
	95	1.7227	1	690.2197				29239574.0000
	96	6.9290	1	230.1633				29151764.0000
	97	5.5123	1	358.2335				29026242.0000
	98	16.4847	2;1	1174.6096				29005476.0000
	99	7.0592	3;2;4;5	1654.9633				28769524.0000
	100	16.0655	3;2;1	1184.5992				28622904.0000
	101	5.3533	1	321.1804				27833674.0000
	102	6.8423	2;1	658.3658				27633104.0000
	103	11.5985	2;1	713.4447				27486746.0000
	104	15.9788	2;1	848.4520				27397494.0000
	105	7.4495	2	858.4930				27260944.0000
	106	5.9460	2	1181.5312				26949324.0000
	107	6.5532	2;1	471.2812				26913606.0000
	108	14.2873	3;2	1460.6916				26847754.0000
	109	16.4992	3;2	2000.9221				26737872.0000
	111	3.0970	1	309.1689				26411276.0000
	112	4.9774	3;2;1	754.4817				26266664.0000
	113	7.5073	1	358.2333				26244626.0000
	114	3.1403	1	355.1855				26218688.0000
	115	11.7286	5;3;4	1467.8472				26206826.0000
	116	6.6977	2;1	773.3932				25999864.0000
	117	6.3508	2;1	459.2698				25897576.0000
	118	11.6708	1	301.2007				25891100.0000
	119	7.2760	4	5594.4129				25607994.0000
	120	7.8976	2;1	543.3384				25517134.0000
	121	6.4664	1	228.1478				25345210.0000
	122	16.8028	1	516.2719				25343560.0000
	123	6.3219	3;2;1	610.3813				24955572.0000
	124	5.1943	2	655.3223				24915548.0000
	125	19.0584	1	281.2721				24744420.0000
	126	16.2245	3;2	1278.6219				24666758.0000
	127	2.0988	1	259.1897				24580926.0000
	128	7.2760	3;2;4	1886.7860				24549090.0000
	129	5.2087	3;4	6589.8568				24434368.0000
	131	14.0127	2	1119.5316				24250182.0000
	132	10.7745	1	400.2804				24237598.0000
	133	11.6418	2;1	929.4942				24187862.0000
	134	17.3666	2;1	718.3690				24163390.0000
	135	10.7022	1	571.2975				24111226.0000
	136	3.4296	1	232.1425				24064330.0000
	137	15.6318	2;1	627.4082				23871852.0000
	138	3.1403	2;1	531.3016				23849114.0000
	139	7.9410	1	718.3026				23750056.0000
	140	12.8562	2;1	927.5037				23342764.0000
	141	5.7147	1	232.1428				23321822.0000
	142	10.5432	3;2;4	1306.6539				23311172.0000
	143	5.3244	3;2	979.3551				23310730.0000
	144	15.1692	3;2	1324.7120				23290242.0000
	145	17.7280	1	244.1003				23181202.0000
	146	17.8148	1	394.3563				23121780.0000
	147	15.2126	2;1	753.4760				23105750.0000
	148	9.2565	1	416.2278				23091470.0000
	149	13.5934	2;1	630.3238				23037794.0000
	150	7.4206	2;1	898.4027				23019794.0000
	151	1.2454	1	235.9338				23017416.0000
	152	7.5073	5;3;2;4	1566.8060				22949702.0000
	153	16.6727	2;1	990.4786				22573472.0000
	154	1.3033	1	681.7547				22499940.0000
	155	22.7659	2;3	1669.9020				22495180.0000
	156	6.8568	1	386.2646				22335050.0000
	157	15.9788	3;2	856.5185				22318726.0000
	158	15.6607	2;1	496.3132				22282572.0000
	159	4.8329	1	273.1805				22212144.0000
	160	7.1748	1	187.0635				22152352.0000
	161	6.9579	1	344.2065				22084074.0000
	162	11.5262	2;1	748.3614				21668160.0000
	163	12.2779	2	1032.5105				21647320.0000
	164	7.3627	2;1	791.3850				21432104.0000
	165	16.8028	3;2;4	1270.7646				21252356.0000
	166	5.2955	2;1	473.2600				21234220.0000
	167	7.9844	2;1	702.3916				21176126.0000
	168	7.4639	2;1	516.3277				21071360.0000
	169	8.6204	3;2	929.5302				20986530.0000
	170	7.9410	2;1	532.2793				20955099.0000
	171	7.2760	1	1865.1381				20932280.0000
	172	4.4570	2	716.3823				20896680.0000
	173	7.8687	3;2	1037.5626				20843258.0000
	174	9.3143	2;1	687.3924				20840648.0000
	176	22.7804	7;4;5;6	4144.0231				20438444.0000
	177	16.2823	2	964.4565				20417942.0000
	178	9.7480	3;2	777.4393				20414494.0000
	179	17.3377	1	428.3000				20388874.0000
	180	11.3816	3;2;4	1352.7065				20248574.0000
	181	10.8612	2;1	756.4507				20207564.0000
	182	14.2151	1	525.3035				20182074.0000
	183	3.1403	1	246.1215				20157742.0000
	184	4.5293	2;1	388.2439				20103108.0000
	185	16.5715	2;1	1055.4723				20090224.0000
	186	17.3522	1	600.3850				19950630.0000
	187	7.9699	2;1	473.2964				19930388.0000
	188	15.1114	2	1172.5374				19925298.0000
	189	14.5042	3;2	2019.0148				19615552.0000
	190	17.3522	1	540.3274				19540564.0000
	191	15.1837	3;4;5;6	2644.3150				19499650.0000
	192	6.6255	1	422.2286				19449274.0000
	193	12.7983	1	560.3005				19372272.0000
	194	2.3882	2;1	474.2802				19251378.0000
	195	10.0805	3;2	1209.6485				19176350.0000
	196	1.2454	1	165.9518				19160288.0000
	197	12.9140	3;2	1285.7366				19148744.0000
	198	5.1798	1	218.1266				19038892.0000
	199	5.7147	1	417.2234				19003452.0000
	200	6.3219	2	692.3719				18999830.0000
	201	9.0252	3;2	813.5082				18983488.0000
	202	15.4150	3;2;1	895.5142				18940814.0000
	203	14.2151	2;1	656.3985				18635448.0000
	204	12.2635	2	982.4849				18615690.0000
	205	14.7500	3;2;4	1566.8650				18598426.0000
	206	17.5401	1	636.5840				18594264.0000
	207	5.6569	2;1	388.2440				18563846.0000
	208	8.2157	2;1	429.2956				18542222.0000
	209	14.0127	3;2;4	1536.8758				18529980.0000
	210	5.9171	3;2	744.4248				18499528.0000
	211	6.6399	2;1	460.2180				18382318.0000
	212	4.7317	2;1	358.2334				18369234.0000
	213	5.6135	1	185.0688				18234276.0000
	214	13.3911	2	1065.5477				18179696.0000
	216	7.8253	3;2	684.4541				17969082.0000
	217	16.8895	1	743.4219				17842288.0000
	218	4.4281	3;2	758.4039				17838588.0000
	219	9.0252	2;1	599.3764				17836490.0000
	220	6.1773	1	346.1858				17785716.0000
	221	6.1339	1	280.1428				17767950.0000
	222	8.1000	2;1	461.2494				17651756.0000
	223	16.9040	2;1	813.5090				17546248.0000
	224	10.9913	2;1	1044.5107				17501644.0000
	225	16.5136	2;1	956.5190				17468300.0000
	226	9.7191	1	264.1478				17458632.0000
	227	13.0441	1	278.1635				17447552.0000
	228	11.3816	3;2	1214.6995				17407052.0000
	229	8.2590	5;3;2;4	1604.8171				17367484.0000
	230	9.8348	1	579.2585				17363686.0000
	231	17.0486	2	1316.7036				17335646.0000
	232	16.1956	3	1479.7494				17266430.0000
	233	4.4281	1	318.1906				17254866.0000
	234	4.5148	3;2	778.4093				17187976.0000
	235	6.3652	3;2	916.4988				17171358.0000
	236	10.3697	1	498.2596				17134110.0000
	237	4.0520	2;1	473.2601				17130494.0000
	238	22.7804	3;2	2120.0980				17102858.0000
	239	16.2101	1	444.2591				17082784.0000
	240	8.0855	3;2	1214.7358				17081706.0000
	241	7.6085	2;1	601.3445				17057726.0000
	242	3.9074	3;2	903.4680				17021494.0000
	243	9.2421	4	1348.7230				16988370.0000
	244	9.2565	1	271.1694				16970276.0000
	245	5.1798	2;1	481.2533				16943634.0000
	246	10.2685	2;1	558.3024				16821552.0000
	247	5.5412	1	397.1966				16820762.0000
	248	11.3238	2;1	950.4504				16779310.0000
	249	5.1365	2;1	884.4719				16700333.0000
	250	4.8473	3;2	1044.5687				16693930.0000
	251	10.1962	2	1078.5896				16632121.0000
	252	12.9140	3;2	1172.6421				16549273.0000
	253	3.0247	2;1	458.3219				16548582.0000
	254	16.8751	2	1042.6065				16418453.0000
	255	12.5526	2;1	866.3969				16370175.0000
	256	17.2799	1	414.2843				16366121.0000
	257	13.5501	3;4	1681.9613				16307468.0000
	258	5.6858	5;6;3;4	1680.8931				16304806.0000
	259	12.7550	3;2;4	1751.9306				16301011.0000
	260	12.0177	2	1284.7171				16285139.0000
	261	13.7525	2;1	532.3018				16268451.0000
	262	15.9932	2	896.4879				16261450.0000
	263	8.9674	2	1200.5759				16187300.0000
	264	15.7330	3;2	1051.6512				16120451.0000
	265	7.7820	5;3;4	1553.9044				16117676.0000
	266	5.4834	3;2	1813.7488				16086490.0000
	267	7.3483	3;2;4	1902.7529				16064594.0000
	268	8.6783	2;1	481.2541				16044365.0000
	269	14.6343	2	1012.6289				16033447.0000
	271	15.0246	1	331.2114				15931983.0000
	272	9.9070	2	733.3689				15881456.0000
	273	9.8781	2	700.4605				15851853.0000
	274	1.9397	2	472.3120				15840946.0000
	275	7.2037	1	398.2278				15817895.0000
	276	11.0925	1	638.2927				15784665.0000
	277	17.6702	1	472.2899				15762508.0000
	278	3.6612	1	337.1754				15672712.0000
	279	14.9379	2	873.4871				15603657.0000
	280	6.9146	2	455.3111				15580285.0000
	281	1.5202	1	187.1684				15577392.0000
	282	4.8329	2;1	386.2645				15531615.0000
	283	15.5740	2	1374.6444				15529289.0000
	284	17.3666	1	450.2481				15499660.0000
	285	11.7286	1	430.2435				15495097.0000
	286	5.4834	1	416.2388				15453829.0000
	287	9.9215	2;1	758.4187				15406257.0000
	288	3.6033	2;1	415.2909				15373530.0000
	289	12.3936	2;1	775.3727				15369451.0000
	290	17.6991	2	900.4962				15271936.0000
	291	14.5476	5;3;4	1568.9118				15194438.0000
	292	4.8907	1	293.1742				15063960.0000
	293	7.9554	2	959.3287				15053984.0000
	294	5.5701	3;4	1241.7078				14998561.0000
	295	8.1578	2;1	484.3017				14944382.0000
	296	9.4589	3;2	1152.5541				14924838.0000
	297	5.0642	1	438.2230				14915663.0000
	298	12.1912	2	867.5302				14856539.0000
	299	17.3522	1	634.3332				14830821.0000
	300	9.2131	2	856.3874				14804128.0000
	301	8.1578	1	294.1585				14791120.0000
	302	14.0416	1	630.3238				14769666.0000
	303	13.8970	3;2	1015.5677				14708007.0000
	304	15.1837	1	416.2644				14691854.0000
	305	2.8655	1	295.1268				14686410.0000
	306	8.4180	2;1	816.4176				14642245.0000
	307	4.8040	3;2	615.3711				14580382.0000
	308	16.8606	1	357.2638				14567978.0000
	309	17.0341	3;2	1957.0339				14549973.0000
	310	8.4325	3;2	842.4522				14499312.0000
	311	22.7804	7;4;5;6	4307.0891				14450004.0000
	312	2.1277	2;1	465.2702				14445094.0000
	313	11.4105	3;4	1444.8171				14355032.0000
	314	2.0843	2;1	433.2472				14334964.0000
	315	4.6594	3;2	908.3178				14330501.0000
	316	11.3094	1	620.2818				14274651.0000
	317	3.1259	1	375.2117				14260404.0000
	318	2.6920	1	174.1117				14255036.0000
	319	5.4834	1	287.1961				14218101.0000
	320	14.1139	1	446.2386				14198540.0000
	321	7.5218	2;1	773.3926				14183461.0000
	322	17.0052	3;4	1736.0370				14027870.0000
	323	15.4294	1	458.2750				14024045.0000
	324	5.1076	2	793.4084				14016882.0000
	325	11.0636	1	494.2387				14004946.0000
	326	13.3911	3;2	1155.5688				13999346.0000
	327	10.8757	2;1	596.3291				13959411.0000
	328	17.4245	1	694.3362				13930610.0000
	329	16.0366	2	1482.7452				13892185.0000
	330	5.2232	2	720.3178				13876837.0000
	331	7.2037	2;1	487.3005				13805242.0000
	332	3.7336	1	376.1898				13804152.0000
	333	13.2320	2	868.5143				13760593.0000
	334	13.0007	2;1	1022.4937				13755379.0000
	335	8.6783	1	430.2432				13744995.0000
	336	15.0246	2	1216.5384				13740084.0000
	337	15.6318	2;1	1034.5051				13709612.0000
	338	9.4300	2;1	786.4247				13706633.0000
	339	4.0809	1	402.2229				13700053.0000
	340	5.3533	1	253.1541				13662972.0000
	341	11.1792	1	430.2435				13625038.0000
	342	15.7330	3;2	1343.7308				13587918.0000
	343	12.7116	2;1	714.4034				13569702.0000
	344	17.3811	1	487.2797				13562980.0000
	345	1.7806	1	273.1800				13562768.0000
	346	4.4859	1	287.1961				13554354.0000
	347	6.8423	1	358.2585				13551214.0000
	348	11.1648	3;2;4	1978.0015				13473809.0000
	349	16.8461	3;2	1673.8211				13419930.0000
	350	8.2157	2;1	965.4466				13364095.0000
	351	14.3741	2	1199.6174				13336158.0000
	352	11.4250	1	661.3297				13321913.0000
	353	5.2377	2	579.3016				13306914.0000
	354	5.8593	1	242.1271				13283461.0000
	355	12.6249	1	478.2073				13278278.0000
	356	6.2207	2;1	495.2336				13269136.0000
	357	5.4545	1	458.2496				13217662.0000
	358	9.7769	1	428.2276				13204782.0000
	359	12.4080	2	1118.5730				13193818.0000
	360	6.3652	2;1	570.2593				13192746.0000
	361	11.5407	2	988.4773				13162572.0000
	362	13.9259	1	588.3131				13089548.0000
	363	17.0341	3;2	1088.6616				13073370.0000
	364	10.8178	1	381.2382				13066049.0000
	365	17.2799	1	444.2950				13046496.0000
	366	11.3238	2	974.4934				13025317.0000
	367	4.6450	3;2	557.3651				13024319.0000
	368	14.5765	5;3;4	2220.1689				13006700.0000
	369	9.7625	3;2	1007.5408				12994080.0000
	370	8.5048	5;3;4	1640.8654				12989663.0000
	371	13.9259	2;1	659.3799				12978948.0000
	372	4.7317	2;1	415.2801				12952764.0000
	373	7.4928	1	500.3078				12942978.0000
	374	15.4439	3;2;4	1966.8619				12932104.0000
	375	4.6739	2;1	416.2386				12916768.0000
	376	21.5057	1	791.5990				12906872.0000
	377	12.8562	1	476.2642				12904541.0000
	378	8.0422	3;2;4	1158.6302				12898613.0000
	379	22.7659	3;2;1	1088.6632				12886052.0000
	380	14.6921	3;2	1441.7540				12882866.0000
	381	13.0586	3;2;4	1569.8498				12865077.0000
	382	14.4753	2	1212.5545				12830229.0000
	383	7.5073	3;2	890.4980				12805408.0000
	384	10.7745	3;2;4	1237.6540				12798270.0000
	385	1.2310	1	217.9763				12788881.0000
	386	7.9699	2	624.3235				12748067.0000
	387	11.4250	2	1040.5520				12737025.0000
	388	10.5432	3;2	845.4985				12734520.0000
	389	2.3015	1	188.1162				12724662.0000
	390	7.4928	2;1	532.3225				12711815.0000
	391	15.6318	3;2	1071.5696				12704140.0000
	392	9.4011	2	741.4873				12604311.0000
	393	12.0322	1	466.2435				12590338.0000
	394	1.6214	1	201.1002				12587060.0000
	395	17.2943	1	607.3221				12586320.0000
	396	8.4470	1	578.3108				12522786.0000
	397	15.9788	2;1	826.5289				12469285.0000
	398	13.7525	2;1	802.4273				12452023.0000
	399	8.6638	2	744.4503				12434051.0000
	400	14.6632	2;1	786.4066				12430600.0000
	401	15.6607	1	397.2444				12345525.0000
	402	5.4690	2	571.3813				12253320.0000
	403	9.1698	3;2;4	1229.5809				12246573.0000
	404	15.6029	3;4	2356.1194				12235964.0000
	405	9.6613	2;1	658.3659				12229872.0000
	406	7.1314	2	807.4358				12222145.0000
	407	8.8084	2	857.4987				12213387.0000
	408	12.7983	2;1	954.4498				12203704.0000
	409	2.8077	1	217.1428				12199388.0000
	410	7.8398	2;1	585.3604				12185347.0000
	411	11.4250	2;1	918.4828				12166093.0000
	412	17.3232	1	432.2375				12153656.0000
	413	11.3961	2	1022.5050				12110864.0000
	414	2.3449	1	305.1522				12073850.0000
	415	11.7575	1	402.2486				12026883.0000
	416	12.4369	3;2;4	1249.6910				12025097.0000
	417	12.6104	3;2	1331.6854				11998115.0000
	418	13.2754	2	962.5235				11978974.0000
	419	1.2454	1	373.8906				11970291.0000
	420	7.8976	2	1019.4171				11902456.0000
	421	15.4150	1	315.2164				11893332.0000
	422	9.9215	1	381.2383				11888929.0000
	423	6.9435	2	487.3010				11876962.0000
	424	6.1629	5;3;2;4	1055.6827				11839039.0000
	425	16.1667	3;2	1890.9199				11780549.0000
	426	9.4444	3;2;4	1243.7016				11740508.0000
	427	7.5507	1	303.1798				11723756.0000
	428	7.8109	1	431.2385				11712759.0000
	429	10.2685	1	506.2134				11705851.0000
	430	9.6757	1	402.2483				11699455.0000
	431	5.2810	1	402.2227				11676786.0000
	432	6.0472	2;1	939.3936				11658078.0000
	433	6.7556	3;2;4	1163.6647				11650581.0000
	435	13.0441	3;2	1060.5600				11578925.0000
	436	7.4784	3;2;1	649.4169				11543523.0000
	437	12.4225	1	460.2542				11440290.0000
	438	10.0082	2;1	572.3656				11423573.0000
	439	10.8323	3;2	1058.5625				11418990.0000
	440	16.6871	2;1	1035.5256				11408982.0000
	441	6.3508	2	684.3816				11356515.0000
	442	11.9165	2	1033.5132				11311195.0000
	443	9.6324	3;2	812.4226				11290143.0000
	444	14.3452	1	532.2869				11273172.0000
	445	12.6538	2;1	607.3338				11265434.0000
	446	15.7475	2	1445.6842				11262480.0000
	447	6.6255	1	505.2394				11260427.0000
	448	8.4614	3;4	1444.7917				11192122.0000
	449	1.2454	1	1019.6492				11173783.0000
	450	13.3043	2;1	941.5309				11137645.0000
	451	7.6085	2;1	746.3821				11131173.0000
	452	16.4414	1	671.3503				11099450.0000
	453	9.5746	5;3;4	1481.8347				11081225.0000
	454	13.6802	3;2	1687.8197				11029725.0000
	455	10.3697	1	507.3063				11029013.0000
	456	7.6808	1	294.1586				11008681.0000
	457	10.3697	1	385.1755				10986727.0000
	458	7.5796	2;1	491.2862				10977369.0000
	459	4.6450	1	488.2233				10929534.0000
	460	17.2365	2	856.5277				10912044.0000
	461	17.0630	3;2;4	1694.9031				10911955.0000
	462	11.9454	2	882.4572				10895518.0000
	463	5.4834	1	248.1198				10889533.0000
	464	10.3408	2;1	786.4240				10882847.0000
	465	8.2157	1	635.3136				10869788.0000
	466	15.9065	2;1	860.3901				10845302.0000
	467	14.7933	2	1077.5112				10823484.0000
	468	13.8247	3;2	1242.6704				10817503.0000
	469	4.8762	2;1	500.3439				10804409.0000
	470	8.9963	2;1	686.3973				10799883.0000
	471	13.8826	3;2;4	1844.8870				10785405.0000
	472	14.7933	1	373.2220				10784687.0000
	473	4.3703	1	260.1375				10781677.0000
	474	13.3477	3;2	1335.7282				10761712.0000
	475	6.4664	1	402.2122				10759582.0000
	476	11.5985	1	372.2379				10745957.0000
	477	8.8084	2	729.3935				10738933.0000
	478	14.7500	2	1138.5426				10731616.0000
	479	4.8473	1	360.2378				10722257.0000
	480	5.7436	2;1	392.2429				10721413.0000
	481	14.3741	1	616.3808				10687040.0000
	482	17.8871	1	328.2436				10661393.0000
	483	16.8028	1	630.3078				10657482.0000
	484	9.4011	2;1	1139.5117				10651195.0000
	485	8.9529	2	1060.5072				10646347.0000
	486	15.9209	1	345.2271				10638518.0000
	487	6.4520	2;1	484.3016				10619741.0000
	488	6.0761	2	622.3561				10615366.0000
	489	5.0208	3;2;1	722.3714				10599179.0000
	490	4.8907	2	512.2710				10590519.0000
	491	5.2955	3;2	852.5184				10580061.0000
	492	12.5381	2;1	719.3863				10558135.0000
	493	5.1365	4	6687.8328				10500349.0000
	494	7.4784	3;2	899.5449				10499672.0000
	496	13.3766	2;1	601.3345				10476027.0000
	497	5.2087	3	4805.0179				10444005.0000
	498	12.7550	2	842.4619				10415328.0000
	499	6.8568	1	346.1857				10392232.0000
	500	16.1667	2	1071.5591				10391831.0000
	501	17.0196	2	1341.7181				10369851.0000
	502	8.9818	2	946.4161				10333795.0000
	503	11.5840	1	506.2057				10332578.0000
	504	12.2345	1	687.3815				10321335.0000
	505	5.4400	2	796.3836				10303113.0000
	506	4.6160	1	346.2219				10249413.0000
	507	9.6324	3;2	794.4119				10223816.0000
	508	7.4495	3;2	1242.6577				10187564.0000
	509	8.0855	3;2;4	1385.7027				10131105.0000
	510	10.7889	1	242.1270				10122176.0000
	511	10.2540	3;2	1367.6746				10101711.0000
	512	12.7550	3;2	1161.6439				10095528.0000
	513	16.3257	3;2	1571.8051				10077508.0000
	514	4.2256	2	574.3921				10062591.0000
	515	7.1748	1	262.1352				10045035.0000
	516	6.6544	1	416.2280				10028569.0000
	517	8.6349	2;1	562.2794				10017741.0000
	518	11.4105	2;1	744.4394				10003316.0000
	519	17.0052	2	1629.8315				9994202.0000
	520	13.6657	2;1	740.4191				9984568.0000
	521	3.2850	1	220.0884				9984140.0000
	523	1.1876	1	457.8412				9970042.0000
	524	5.3533	1	435.1792				9968735.0000
	525	8.3891	3;2;4	1229.6853				9962680.0000
	526	6.7266	2	692.3713				9961550.0000
	527	9.0975	3;2	1296.6439				9902116.0000
	528	4.6160	2	398.2280				9891678.0000
	529	8.5626	2;1	668.4227				9883351.0000
	531	12.6538	1	559.2862				9860670.0000
	532	8.5626	3;2;4	1414.7537				9846757.0000
	533	5.2232	2;1	923.3969				9842007.0000
	534	12.7116	2;1	758.3935				9836328.0000
	535	16.5859	2;1	757.4342				9827905.0000
	536	6.0038	5;6	2101.1160				9823735.0000
	537	11.2082	1	473.2496				9821553.0000
	538	11.6274	3;4	1930.9629				9800207.0000
	539	18.1184	1	157.1469				9785041.0000
	540	13.6368	3;2	1499.7832				9762983.0000
	541	11.3527	2	1164.5904				9705027.0000
	542	12.4225	2	1002.5251				9702856.0000
	543	11.5407	1	416.2278				9696130.0000
	544	17.0486	3	1382.7840				9692059.0000
	545	5.7003	1	344.2179				9688523.0000
	546	10.7745	2	836.4876				9688193.0000
	547	14.4753	2	1102.6003				9684887.0000
	548	16.0221	3;2	1309.7007				9659363.0000
	549	12.7261	1	712.2751				9605912.0000
	550	10.9190	5;3;4	1783.9566				9589376.0000
	551	7.5218	2;1	459.3061				9584325.0000
	553	17.2943	1	710.3642				9580462.0000
	554	4.7317	1	245.1743				9568153.0000
	555	12.8417	2	1017.5359				9551442.0000
	556	11.3527	3;2	1162.6108				9545166.0000
	557	7.8253	3;2;1	728.4554				9497885.0000
	558	10.4709	1	457.3021				9495580.0000
	559	8.6638	3;2	750.4034				9483680.0000
	560	12.8706	3;2;4	1240.7014				9477845.0000
	561	7.4928	1	369.2129				9468959.0000
	562	12.0033	3;2	746.4369				9454550.0000
	563	13.6368	2	1375.7369				9432270.0000
	564	6.9290	2;1	552.2912				9413802.0000
	565	15.1258	2;1	886.4890				9389494.0000
	566	16.8461	2	912.5313				9380715.0000
	567	17.0486	3;4	1955.1004				9380232.0000
	568	8.8662	2;1	540.3644				9374659.0000
	569	14.5909	3;2;4	1192.5772				9365837.0000
	570	11.2515	2;1	697.3768				9364921.0000
	571	11.2082	1	344.2179				9361051.0000
	572	5.2087	1	941.9087				9333861.0000
	573	16.3835	3;2	1266.5533				9327933.0000
	574	6.2496	2;1	500.3078				9299068.0000
	575	7.0158	2	642.4182				9298725.0000
	576	6.6833	1	810.3501				9295034.0000
	577	12.4369	1	634.3340				9293340.0000
	578	6.3508	2;1	793.4191				9290567.0000
	579	8.9240	2;1	491.2783				9289105.0000
	581	5.5557	1	259.1536				9275587.0000
	582	6.0327	2	571.3812				9262401.0000
	583	17.0052	1	658.3353				9233401.0000
	584	16.9329	7;8;6	4591.2874				9226277.0000
	585	10.2829	3;2	1676.8126				9220266.0000
	586	5.6569	3;2	1003.5363				9205997.0000
	587	7.3916	2;1	621.3853				9202156.0000
	588	13.2754	2	925.5246				9195618.0000
	589	16.8895	1	457.2916				9191222.0000
	590	10.4709	1	372.2744				9189930.0000
	591	2.5473	3;2	559.3332				9165262.0000
	592	6.1918	2	606.3246				9152338.0000
	593	8.2735	1	299.1850				9146088.0000
	594	13.2320	3;2	1290.6504				9122042.0000
	595	13.5934	2;1	714.4286				9111429.0000
	596	9.9793	2	888.4567				9086864.0000
	597	10.9913	3;2;4	1011.6317				9084266.0000
	598	13.5645	2	926.5675				9078271.0000
	599	11.8153	2	847.4298				9077304.0000
	600	6.3363	2	814.4670				9075018.0000
	601	4.7461	1	216.1477				9037212.0000
	602	7.4639	2;1	417.2593				9022232.0000
	603	16.6148	2	1645.7791				9003868.0000
	604	2.3159	2;1	374.2279				8976126.0000
	605	16.9907	5	3598.7645				8961610.0000
	606	11.9021	1	317.1956				8959555.0000
	607	5.6713	5;6;3;4	2102.0967				8940845.0000
	609	2.3882	1	328.1748				8899841.0000
	610	15.4583	1	442.2800				8840539.0000
	611	9.9504	2	921.4685				8838421.0000
	612	11.8009	3;2;4	1476.8078				8826439.0000
	613	7.9121	1	430.2543				8804254.0000
	614	1.2599	1	199.9658				8803728.0000
	615	17.0630	2;1	1212.7152				8774976.0000
	616	6.6977	1	942.3933				8753044.0000
	617	4.8907	2;1	530.2818				8749283.0000
	618	14.5476	3;2	999.6084				8739917.0000
	619	6.3074	2;1	481.2542				8732937.0000
	620	6.1050	2;1	693.3455				8729299.0000
	621	12.8851	2;1	676.3664				8724091.0000
	622	12.5526	3;2	1091.5990				8723936.0000
	623	13.0875	3;2	1141.6467				8704874.0000
	624	15.2415	1	512.3332				8700288.0000
	625	9.5890	2;1	602.3647				8698265.0000
	626	8.5048	3;2	1313.6957				8686584.0000
	627	15.7330	2	920.5565				8685692.0000
	628	1.3033	1	333.9108				8677172.0000
	629	15.0680	2	919.4777				8671587.0000
	630	2.8222	2;1	401.2388				8670579.0000
	631	11.9454	3;2;4	1534.8118				8664801.0000
	632	6.7845	2	575.3439				8659130.0000
	633	8.9529	1	358.2336				8629920.0000
	634	9.9215	2	890.5086				8625009.0000
	635	1.5925	1	604.1620				8620911.0000
	636	15.7475	2	734.3574				8603191.0000
	637	10.7022	2	1055.4903				8592978.0000
	638	17.0630	3;2	2065.1963				8585259.0000
	639	7.8398	1	522.2445				8573865.0000
	640	9.9793	2;1	620.2672				8571949.0000
	641	5.1509	2;1	646.3649				8552175.0000
	642	16.8895	5;4	2651.2824				8547884.0000
	643	13.9404	2	813.5196				8545163.0000
	644	16.9040	2	1517.7190				8535887.0000
	645	5.2232	1	1883.4856				8532645.0000
	646	13.2754	1	744.4032				8531502.0000
	647	8.7072	3;2;4	1157.5955				8525388.0000
	648	12.8562	3;2	1500.7594				8502236.0000
	649	7.4784	2;1	463.2548				8494610.0000
	650	12.3647	1	515.2964				8482686.0000
	651	17.4100	1	641.3541				8480911.0000
	652	9.1264	3;2	1156.6466				8471663.0000
	653	17.4100	1	984.5497				8469185.0000
	654	6.9579	1	370.2220				8467844.0000
	655	2.0554	1	277.1461				8461430.0000
	656	15.9932	2	968.5308				8457552.0000
	657	4.6883	2;1	529.2974				8456663.0000
	658	9.1698	5;3;4	1576.8720				8429862.0000
	659	11.7864	2	1258.5489				8428018.0000
	660	9.6324	2	740.4443				8416055.0000
	661	8.7939	2	865.4300				8410141.0000
	662	15.9354	3;2	1706.8258				8408805.0000
	663	17.3666	1	515.3323				8407558.0000
	664	7.0302	3	828.4939				8396690.0000
	665	4.6305	2;1	486.3281				8393255.0000
	666	6.2062	3;2	1252.6537				8389149.0000
	667	6.7845	2	1229.5655				8334859.0000
	668	12.5237	2;1	507.3063				8334064.0000
	669	17.6847	1	471.3057				8315050.0000
	670	1.2744	1	359.8757				8289470.0000
	671	17.0196	2	1566.8802				8289107.0000
	672	12.2490	1	331.2114				8261566.0000
	673	6.3942	3;2;4	1104.6160				8259904.0000
	674	5.1365	2	643.3769				8243931.0000
	675	16.9329	3	1496.8706				8223494.0000
	676	10.1962	1	344.2065				8223409.0000
	677	4.4281	2;1	546.2477				8212209.0000
	678	5.8448	1	203.0796				8210811.0000
	679	7.0592	2	542.3071				8202710.0000
	680	4.8040	3;2	599.3761				8192284.0000
	681	7.9265	1	203.0796				8185280.0000
	682	8.7939	2;1	544.3592				8176180.0000
	683	13.9404	1	505.2216				8171665.0000
	684	12.6538	1	503.2965				8169701.0000
	685	12.8417	2;1	572.3542				8147536.0000
	686	11.0491	3;2	806.4774				8136942.0000
	687	1.7227	1	668.2379				8134107.0000
	688	8.5337	2	914.3418				8124619.0000
	689	12.0466	3;4	1942.9487				8107114.0000
	690	15.6174	3;4	1926.9433				8094657.0000
	691	9.0397	5;3;4	1622.8872				8094656.0000
	692	1.9252	1	187.1685				8093376.0000
	693	17.2510	5	4410.1768				8092067.0000
	694	7.6808	3	1011.5418				8088034.0000
	695	16.3546	3;4	1830.9003				8083707.0000
	696	12.4514	3;2	1179.6630				8081266.0000
	697	13.4778	1	416.2643				8078295.0000
	698	17.4100	1	478.2794				8074132.0000
	699	3.6612	2;1	374.2169				8069528.0000
	700	5.1798	2	673.3868				8051633.0000
	701	15.0102	2	874.4524				8051222.0000
	702	13.8970	3;2	1040.6246				8047355.0000
	703	16.8895	2	1476.7514				8036261.0000
	704	15.7041	2	1201.6144				8035165.0000
	705	8.7650	1	460.2180				8032889.0000
	706	6.7700	2	892.4048				8028405.0000
	707	6.4520	1	280.0921				8026914.0000
	708	13.8392	2	978.4904				8016468.0000
	709	11.1648	2	691.3664				8014118.0000
	710	17.3666	1	485.3216				8013930.0000
	711	7.0881	1	236.1164				8013513.0000
	712	9.2565	3;4	1346.7073				8004742.0000
	713	10.6588	2	940.4990				8004600.0000
	714	16.8172	2	1039.6073				8003163.0000
	715	11.2082	3;4	1466.9067				8002489.0000
	716	8.2590	2	748.3433				7994090.0000
	718	6.1918	2	747.4071				7963045.0000
	719	13.3332	1	574.2969				7956222.0000
	721	5.9460	3;2;4	1422.5575				7950792.0000
	722	8.5192	2	896.4726				7941857.0000
	723	17.2510	1	226.1683				7941458.0000
	724	6.9724	1	330.1904				7934719.0000
	725	11.4105	3;2;4	1370.8016				7933106.0000
	726	16.6727	1	450.2486				7927969.0000
	727	11.9454	2	872.4649				7922292.0000
	728	8.1867	1	344.2065				7915103.0000
	729	6.3219	3;2	1274.6122				7912775.0000
	730	4.5871	2	801.4351				7911537.0000
	731	13.4489	3;2	1192.6691				7907472.0000
	732	12.6104	3;2	941.5922				7900897.0000
	733	16.7016	2	999.5630				7899488.0000
	734	12.9863	2	845.4770				7897186.0000
	735	3.2995	2;1	386.1916				7894579.0000
	736	9.5601	3;2	773.5024				7884758.0000
	737	5.0353	3;2	922.4989				7874777.0000
	738	13.0152	3;2	1322.6116				7836096.0000
	739	5.4545	2;1	521.3080				7817183.0000
	740	8.8517	2;1	670.3663				7785420.0000
	741	17.2220	1	458.2744				7783743.0000
	742	10.2829	3;2	1077.5583				7775942.0000
	743	12.5670	2	792.4138				7772322.0000
	744	10.0516	1	427.2438				7762038.0000
	745	5.6280	2;1	573.3245				7753968.0000
	746	9.2131	3	1118.5961				7753059.0000
	747	17.2510	1	808.3970				7750629.0000
	748	7.4350	3;2	1158.6366				7745730.0000
	749	12.3213	1	450.2121				7740792.0000
	750	9.6179	3;2	1149.6157				7739509.0000
	751	16.0366	1	372.2377				7737371.0000
	752	5.1654	2;1	502.2863				7733323.0000
	753	14.2151	1	665.3035				7714971.0000
	754	7.5073	1	287.1961				7700663.0000
	755	12.4948	1	622.2975				7692275.0000
	756	17.0341	3;4	2106.1850				7684935.0000
	757	8.2735	2;1	515.3073				7680240.0000
	758	10.7889	1	269.1856				7677335.0000
	759	16.5570	3;2;4	1544.7998				7667487.0000
	760	16.5281	3;2	1001.5885				7667073.0000
	761	15.2415	3;2	1259.6557				7659550.0000
	762	13.2320	2;1	721.2966				7651535.0000
	763	11.5117	3;4	2099.0490				7644883.0000
	764	10.5142	2;1	785.4654				7637912.0000
	765	4.9341	1	473.2126				7628429.0000
	766	10.2396	2	1130.5946				7624767.0000
	767	8.8806	2	874.4518				7624039.0000
	768	5.5557	3;2	727.4601				7616702.0000
	769	16.8028	2	1214.6516				7612295.0000
	770	12.7694	5;3;4	1741.8913				7607368.0000
	771	17.9015	1;2	1316.6996				7568828.0000
	772	10.9479	3;2;4	1327.7339				7545759.0000
	773	17.0775	2	1431.7660				7542759.0000
	774	5.6569	2;1	370.2222				7542653.0000
	776	10.2251	2	981.4895				7538990.0000
	777	16.0655	2	753.4754				7537539.0000
	778	1.2454	1	201.9729				7515620.0000
	779	9.0397	1	578.2710				7503096.0000
	780	13.5501	3;2	857.5345				7498966.0000
	781	15.1403	1	459.2701				7482237.0000
	782	2.8222	2;1	330.2269				7478105.0000
	783	12.0322	3;2	1260.6579				7470840.0000
	784	14.3163	3;2	954.6241				7462373.0000
	785	12.3791	2	912.5772				7461976.0000
	786	15.3282	2;1	929.4838				7460795.0000
	787	14.9813	1	386.2536				7458040.0000
	788	13.5790	2	1175.5510				7449941.0000
	789	7.1748	3;4	1941.9737				7432467.0000
	790	12.0900	3;2;4	1656.8098				7428691.0000
	791	16.9473	5;6	4276.3691				7428256.0000
	792	10.7022	3;2	1372.6498				7427861.0000
	794	3.3718	2;1	560.2922				7417677.0000
	795	13.2320	3;2;4	1295.7367				7404497.0000
	796	5.0786	2	743.4294				7387789.0000
	797	13.0152	3;2	838.5649				7383321.0000
	798	18.0316	1	213.2459				7381289.0000
	799	15.1258	1	527.2717				7360908.0000
	800	1.8095	2;1	332.2060				7346353.0000
	801	2.5328	2;1	344.2174				7344281.0000
	802	8.0855	1	434.1841				7340656.0000
	803	6.7845	3;2	784.5178				7340343.0000
	804	16.7016	1	774.4149				7328952.0000
	805	17.3666	1	565.3117				7313576.0000
	806	13.2610	3;2	1102.5434				7308978.0000
	807	13.5501	2	855.4139				7304923.0000
	808	15.0825	5;3;4	1630.9106				7302244.0000
	809	16.0800	3;4	1624.8947				7295742.0000
	810	16.1089	2	1193.6064				7295000.0000
	811	12.3068	3;2	1056.6302				7293373.0000
	812	1.3467	1	253.9445				7288328.0000
	813	14.6777	1	558.2594				7285154.0000
	814	14.7500	2	1010.4682				7276878.0000
	815	17.0630	2;1	1111.6064				7272664.0000
	816	4.8329	3;2	727.4963				7265782.0000
	817	5.6569	1	374.2284				7264997.0000
	818	5.3967	1	410.2164				7261563.0000
	819	12.7839	3;2	1136.6456				7261543.0000
	820	5.7292	2	673.3882				7259477.0000
	821	11.1214	1	333.1730				7256163.0000
	822	14.7210	2	855.4458				7255198.0000
	824	15.4150	3;2	2118.0840				7249521.0000
	825	6.1339	2;1	489.2079				7243692.0000
	826	12.5815	1	522.2335				7237433.0000
	827	15.6318	2	940.4742				7236553.0000
	828	3.0681	1	316.2112				7235796.0000
	829	14.5909	3;2	969.5802				7233375.0000
	830	4.8473	2;1	678.3014				7216854.0000
	831	14.1428	2	870.5303				7211698.0000
	832	8.9529	1	556.2868				7205766.0000
	833	6.4664	3;2	680.3979				7202407.0000
	834	6.1629	3;2	1131.5688				7200958.0000
	835	14.6632	3;2	927.5509				7199955.0000
	836	18.2051	1	266.2613				7199023.0000
	837	15.1548	2	1260.5970				7197993.0000
	838	6.3652	2	681.3929				7192453.0000
	839	13.1019	2	913.4878				7187490.0000
	840	13.6802	3;2;4	1325.6894				7180990.0000
	841	7.2326	1	266.1267				7168322.0000
	842	15.8342	3;2	1081.5894				7154884.0000
	843	11.5551	3;2	927.4499				7151381.0000
	844	11.8153	3;2	843.4620				7144196.0000
	845	11.2660	1	472.1902				7135495.0000
	846	12.0755	2	893.4255				7134524.0000
	847	1.7950	2	573.3484				7134339.0000
	848	7.3338	3;2;4	912.5868				7133948.0000
	849	11.4828	1	436.2327				7126627.0000
	850	16.3546	2	1367.6703				7124469.0000
	851	16.8606	5;4	2807.3805				7121367.0000
	852	16.2823	3;4	2296.0910				7120423.0000
	853	6.5821	3;4	1779.8428				7114754.0000
	854	6.2785	2;1	502.2870				7113196.0000
	855	9.7480	3;2	1866.7625				7109311.0000
	856	15.0825	2	748.4493				7100033.0000
	857	5.3822	1	415.2549				7099897.0000
	858	12.8995	3;2	1420.7445				7095429.0000
	859	16.8461	2	896.5112				7073067.0000
	860	14.0560	2	1059.5466				7061679.0000
	861	8.7650	3;2	1280.6998				7061414.0000
	862	7.8109	2;1	406.2584				7057626.0000
	863	15.6463	5;3;4	3047.1685				7049102.0000
	864	11.9021	3;2	1670.8727				7039789.0000
	865	9.5167	2	685.4247				7019108.0000
	866	4.4281	1	449.2312				7018905.0000
	867	6.2207	2;1	431.2751				7016336.0000
	868	8.4614	2;1	555.3025				7015725.0000
	869	7.3916	1	502.2392				7011858.0000
	870	17.0052	2;1	813.5093				6987506.0000
	871	1.2454	1	321.9192				6983596.0000
	872	6.3652	3;2	845.4617				6977110.0000
	873	16.0944	1	614.3286				6969561.0000
	874	15.0825	2;1	714.4399				6969250.0000
	875	5.3967	2;1	604.2715				6965077.0000
	876	8.3602	1	399.1948				6963751.0000
	877	9.0541	3	1132.6372				6962276.0000
	878	10.6588	3;2	1078.5668				6958780.0000
	879	17.2943	1	846.4706				6958185.0000
	880	16.8751	3	1526.8833				6932537.0000
	881	12.4803	1	487.2652				6929031.0000
	882	10.8757	3;2	1212.5752				6924259.0000
	883	15.2270	1	430.2798				6919821.0000
	884	13.2465	2;1	752.3353				6917337.0000
	885	12.1767	3;2	1387.6867				6916798.0000
	886	16.6293	2	971.5412				6914655.0000
	887	10.9913	3;2	1371.6804				6908364.0000
	888	15.1258	2;1	658.3667				6898371.0000
	889	22.7659	3;2	2065.2060				6886671.0000
	890	12.8851	3;2	1221.6252				6883374.0000
	891	6.3074	1	414.2127				6864126.0000
	892	13.4778	1	402.2485				6863221.0000
	893	5.7870	3;2	863.4264				6839608.0000
	894	6.5243	1	319.1749				6834429.0000
	895	10.9479	2;1	745.3692				6827455.0000
	896	9.2131	3	814.5119				6826968.0000
	897	2.6920	1	378.1938				6825223.0000
	898	13.2899	3;2	840.5442				6796246.0000
	899	10.6588	2;1	615.3599				6795751.0000
	900	7.6229	1	315.1800				6794780.0000
	901	7.7386	1	401.2283				6783974.0000
	902	17.0341	3	2241.1913				6775849.0000
	903	7.8687	5;3;4	1567.7897				6771350.0000
	904	9.7191	3;2	1882.7279				6769908.0000
	905	13.9838	2	1102.5350				6766811.0000
	906	10.2829	1	495.2338				6765328.0000
	907	8.6349	1	636.2765				6758049.0000
	908	17.5112	1	580.5213				6750931.0000
	909	15.7908	3;2	1612.8193				6740403.0000
	910	18.1762	2;1	877.4916				6739928.0000
	911	4.0086	2;1	458.3218				6738208.0000
	912	17.2943	1	543.3268				6724356.0000
	913	16.2245	3;4	1471.8165				6720666.0000
	914	8.0855	3;2	853.5393				6718019.0000
	915	2.2725	2	370.2581				6711208.0000
	916	13.2320	3;2	1055.5632				6709268.0000
	917	1.3178	2;1	315.9002				6704850.0000
	918	9.8781	1	466.2071				6701415.0000
	919	9.5890	1	556.2869				6693552.0000
	920	13.2320	2	1107.4851				6687351.0000
	921	5.1943	1	1883.1484				6682556.0000
	922	15.0536	1	864.3882				6679187.0000
	923	7.3049	2	686.3711				6676343.0000
	925	9.8926	3;2	1820.9661				6658376.0000
	926	10.1818	1	533.2530				6643250.0000
	927	8.4180	2	687.3813				6631915.0000
	928	7.7964	2;1	612.2948				6630599.0000
	929	15.6029	1	586.3337				6622943.0000
	930	17.0630	2	1640.7585				6609300.0000
	931	16.6871	3	1513.8295				6607285.0000
	932	14.9524	2;1	828.4829				6602220.0000
	933	5.1220	1	339.1909				6597176.0000
	934	22.7804	2	1070.5910				6594948.0000
	935	9.0397	2;1	500.3080				6593476.0000
	936	12.1478	2	911.3709				6589050.0000
	937	6.6977	1	631.3190				6584041.0000
	938	5.7581	1	243.1502				6583523.0000
	939	2.0843	1	149.0511				6579670.0000
	940	16.1522	3;2	1081.5310				6576710.0000
	941	2.7788	3;2	713.4409				6572087.0000
	942	6.8712	1	269.1855				6568247.0000
	943	16.0944	3;4	1952.0455				6560512.0000
	944	11.4973	3;2	1090.6141				6557095.0000
	945	14.2729	2	1172.5849				6553652.0000
	946	17.3377	1	572.3533				6546855.0000
	947	7.4784	1	332.2064				6545772.0000
	948	8.3313	2;1	457.3019				6536441.0000
	949	9.0975	2;1	648.3352				6531684.0000
	950	7.0302	3;2	672.4289				6521040.0000
	951	9.2421	3	1237.6545				6515542.0000
	952	12.3647	2	1402.6593				6515309.0000
	953	9.8348	2;1	443.3113				6512507.0000
	954	4.0520	1	273.1803				6507970.0000
	955	4.3992	5;3;4	1368.8096				6501016.0000
	956	4.5438	2	845.4615				6492864.0000
	957	5.6135	2	671.4342				6489983.0000
	958	10.9335	3;2	1156.6466				6489820.0000
	959	13.7525	2	515.2752				6486556.0000
	960	16.5715	3;4	1710.9178				6469858.0000
	961	5.8593	1	260.1377				6467860.0000
	963	17.2654	1	860.4308				6462799.0000
	964	4.1533	2	568.3337				6462221.0000
	966	6.4664	2;1	650.3035				6439482.0000
	967	11.5840	2;1	497.3333				6437844.0000
	968	6.1339	3;2;4	1127.6173				6433875.0000
	969	12.6104	2	902.4722				6423792.0000
	970	3.0102	1	263.0942				6421776.0000
	971	11.3672	2	1074.5682				6420201.0000
	972	18.5377	1	586.5424				6416552.0000
	973	11.6708	2	1041.5949				6414660.0000
	974	10.8178	2;1	864.3988				6413575.0000
	975	22.7515	2	1341.7182				6402336.0000
	976	5.9026	1	394.2225				6401743.0000
	977	14.9957	2	1069.5425				6401000.0000
	978	9.6324	2	1213.6075				6400333.0000
	979	8.4180	3;2	1132.6481				6399648.0000
	980	10.7745	2	822.4721				6398518.0000
	981	2.9957	2;1	443.2969				6379765.0000
	982	12.9429	2;1	806.3935				6375990.0000
	983	2.5473	1	245.1377				6373944.0000
	984	5.0497	1	408.2124				6358650.0000
	985	4.9196	2	937.3445				6355152.0000
	986	1.8384	1	316.2111				6343399.0000
	987	4.3992	3;2	667.3547				6341482.0000
	988	5.9460	2;1	702.3666				6322900.0000
	989	13.3911	3;2	1640.7207				6317170.0000
	991	14.1139	2	946.5252				6300478.0000
	992	6.8857	2;1	772.4201				6298657.0000
	993	15.1837	2	875.3941				6297449.0000
	994	4.6450	3;2;1	892.3548				6297438.0000
	995	13.8247	2	835.3840				6295756.0000
	996	11.0202	1	383.2288				6288639.0000
	997	9.4300	2	1171.5965				6288229.0000
	998	8.2879	1	522.2447				6287648.0000
	999	3.6757	1	403.2072				6280852.0000
	1000	5.3533	4	6686.8314				6280492.0000
	1001	4.7606	1	394.1967				6276446.0000
	1002	12.9140	1	430.2433				6276103.0000
	1003	17.2510	1	491.2749				6263991.0000
	1004	10.3408	2	900.5035				6254232.0000
	1005	5.5991	2	1184.5318				6254031.0000
	1006	16.3257	2	1245.5536				6250256.0000
	1007	11.6708	1	455.2751				6250094.0000
	1008	6.5821	2;1	708.3455				6249655.0000
	1009	5.3244	2	1184.5302				6243604.0000
	1010	17.0341	3	1658.8961				6239264.0000
	1011	15.6174	3	1406.6804				6233009.0000
	1012	12.5526	1	533.2861				6215253.0000
	1013	14.9957	2	677.3758				6213511.0000
	1014	8.3313	2	771.3234				6209071.0000
	1015	17.0341	4	1664.0009				6203200.0000
	1016	9.6179	3	917.4983				6201625.0000
	1017	7.8398	2;1	487.3011				6198204.0000
	1018	14.7500	2;1	682.4133				6195237.0000
	1019	9.6468	3;2	1338.7014				6192037.0000
	1020	17.0052	1	686.3979				6191059.0000
	1021	6.3219	1	230.1635				6183608.0000
	1022	7.9554	2;1	714.3914				6177607.0000
	1023	7.0013	2	1619.7163				6177161.0000
	1024	12.5815	3;4	1433.8734				6173154.0000
	1025	8.7505	5;3;4	1697.8482				6162680.0000
	1026	7.7386	1	418.2371				6161907.0000
	1027	12.6682	2	1282.6176				6161090.0000
	1028	17.2220	2;1	952.5976				6155805.0000
	1029	17.6702	2;1	1068.6194				6154351.0000
	1030	14.1139	2;1	814.4925				6151912.0000
	1031	12.6538	2	994.4735				6151586.0000
	1032	12.2056	2	534.3172				6145914.0000
	1033	4.2546	2;1	444.2699				6144469.0000
	1035	13.7235	2	1041.4458				6138147.0000
	1036	15.6318	5;3;4	1615.8994				6131206.0000
	1037	16.2101	1	514.3125				6127969.0000
	1038	17.2510	1	521.2849				6123873.0000
	1039	9.0252	3;2;4	1339.7227				6122459.0000
	1040	8.6060	1	614.2920				6118634.0000
	1041	13.2610	3	1178.7031				6117781.0000
	1042	10.9913	5;4	2059.0261				6108227.0000
	1043	3.2705	2;1	388.2325				6107511.0000
	1044	13.1164	5;4	2068.1478				6105626.0000
	1045	6.6833	2	829.5033				6104842.0000
	1046	6.9290	1	504.2549				6102543.0000
	1047	12.9863	1	446.2747				6100928.0000
	1048	6.3942	3;2;4	1304.7310				6099879.0000
	1049	9.8492	5;3;4	1668.9290				6097765.0000
	1050	10.4131	2	1194.5205				6094139.0000
	1051	8.3747	2;1	490.2548				6093607.0000
	1052	10.6877	2	975.4884				6089474.0000
	1053	17.0341	1	694.3389				6085891.0000
	1054	9.2854	3;2	1001.5163				6078678.0000
	1055	15.4872	3;4	1636.7982				6070575.0000
	1056	2.4750	3;2	815.4864				6069321.0000
	1057	10.2107	1	581.2709				6066350.0000
	1058	10.4420	3;4	1748.9302				6057526.0000
	1059	7.2760	3;2;1	665.3135				6055357.0000
	1060	9.6035	2;1	841.3653				6047210.0000
	1061	5.1798	2;1	530.2810				6045688.0000
	1062	17.4389	1	683.4220				6045453.0000
	1063	14.8367	2	859.4605				6037525.0000
	1064	10.7600	2	825.4831				6034855.0000
	1065	6.5387	1	374.2284				6032519.0000
	1066	11.9165	2;1	709.3194				6027376.0000
	1067	15.6174	1	317.1745				6022186.0000
	1068	9.5312	2;1	714.4037				6018458.0000
	1069	17.0052	1	454.3157				6014104.0000
	1070	5.1654	2	788.3937				6009471.0000
	1071	14.9235	2	1046.5530				6008326.0000
	1072	2.3593	1	246.1217				6006707.0000
	1073	7.2760	3;4	5692.3937				6003021.0000
	1074	14.6777	5;3;4	2222.0891				5994035.0000
	1075	22.7515	3;2	1395.7911				5985942.0000
	1076	5.4834	2	777.4141				5979989.0000
	1077	14.3885	7;5;6;4	3679.4365				5977102.0000
	1078	9.5023	3;2;4	1418.7286				5973484.0000
	1079	17.0775	1	476.2656				5960018.0000
	1080	7.6374	2	956.5417				5952035.0000
	1081	6.4809	2;1	588.3244				5951497.0000
	1082	11.3527	3;4	1044.6453				5948995.0000
	1083	7.5218	3;4	1061.5740				5946861.0000
	1084	11.2226	3;2;4	1169.6899				5933118.0000
	1085	12.8562	2	879.4710				5932471.0000
	1086	16.6582	3	2433.1482				5927998.0000
	1087	4.6305	2	484.3375				5927239.0000
	1088	11.0202	3;4	1573.8229				5926581.0000
	1089	11.7720	2	1315.6397				5923240.0000
	1090	7.9410	3;4	1352.7525				5920785.0000
	1091	2.3882	2;1	358.1854				5919653.0000
	1092	16.9473	5	4573.2523				5917437.0000
	1093	7.0013	3;2	1075.5884				5916262.0000
	1094	11.5696	1	642.4077				5913341.0000
	1095	6.1339	2;1	415.2801				5907180.0000
	1096	22.7804	3;2	1382.7838				5904855.0000
	1097	17.1931	1	742.3868				5902035.0000
	1098	13.1453	1	658.3658				5898636.0000
	1099	8.7361	2;1	628.3193				5887498.0000
	1100	17.3811	1	629.2886				5884698.0000
	1101	17.0486	3;2	1571.8430				5881265.0000
	1102	12.8995	2	873.4832				5880718.0000
	1104	11.6418	5;3;4	1650.8204				5879703.0000
	1105	10.4998	1	533.2707				5878175.0000
	1106	10.5142	3;4	1489.8021				5870905.0000
	1107	7.9554	1	342.2017				5868070.0000
	1108	7.9988	3;2;4	1183.6102				5860621.0000
	1110	8.2157	1	358.2585				5859564.0000
	1111	9.9649	1	445.2542				5851142.0000
	1112	16.5570	5;3;4	2161.1452				5849543.0000
	1113	16.5136	2	1062.5832				5839771.0000
	1114	12.3213	3;2	1416.7698				5830845.0000
	1115	7.5651	1	344.2178				5830189.0000
	1116	18.9427	1	229.2408				5828567.0000
	1117	12.1912	1	489.2808				5828095.0000
	1118	9.3143	3;2	1140.5904				5825625.0000
	1119	9.9793	2;1	603.3423				5821265.0000
	1120	16.9329	1	428.3011				5820683.0000
	1121	12.0755	2	722.4083				5815051.0000
	1122	5.6280	1	427.2550				5814253.0000
	1123	15.7330	2	1214.6523				5812242.0000
	1124	7.2615	3	1212.6934				5812147.0000
	1125	11.9165	2	1058.5197				5806224.0000
	1126	9.4878	1	430.2435				5805944.0000
	1127	6.6833	2	1025.5157				5797406.0000
	1128	11.4395	2	904.4555				5780667.0000
	1129	13.8970	2	899.5204				5773717.0000
	1130	14.9379	2;1	615.3965				5772751.0000
	1131	8.9385	2;1	572.3291				5767234.0000
	1132	9.0252	2	742.4712				5766791.0000
	1133	7.9844	2;1	457.3015				5762976.0000
	1135	11.6418	3;4	1834.8869				5756543.0000
	1136	9.5312	1	287.1963				5751161.0000
	1137	12.5526	2	1086.5581				5748645.0000
	1138	8.5915	2	714.4646				5747775.0000
	1139	7.7964	2;1	558.2772				5738671.0000
	1140	5.0931	2	829.4411				5736849.0000
	1141	4.4570	1	544.2500				5733202.0000
	1142	14.6199	2	1176.6122				5730129.0000
	1143	5.9316	2;1	573.3126				5729880.0000
	1144	17.4100	1	699.3989				5729572.0000
	1145	7.8253	1	330.2272				5727082.0000
	1146	17.0341	5	2690.5562				5715802.0000
	1148	15.9065	2	1017.5262				5706375.0000
	1149	17.3811	1	731.4226				5704226.0000
	1150	10.7022	1	444.2591				5703949.0000
	1151	16.8317	2	811.4826				5703440.0000
	1152	15.4294	2	667.4026				5703017.0000
	1153	8.4325	2	1046.4724				5699021.0000
	1154	13.4633	3;2	945.5044				5695836.0000
	1155	11.0202	2;1	597.3611				5689142.0000
	1156	6.1773	2	743.3363				5688502.0000
	1157	17.5401	1	406.4053				5677603.0000
	1158	14.0271	1	482.2208				5676081.0000
	1159	5.5701	3;2	862.4593				5674997.0000
	1160	17.0196	4	2092.2422				5669762.0000
	1161	7.8253	1	479.2388				5661136.0000
	1162	4.9919	2	905.4823				5660018.0000
	1163	16.9618	2	856.5291				5655864.0000
	1164	1.8673	1	245.1740				5653105.0000
	1165	22.7804	3;2	1957.0365				5652211.0000
	1166	15.5595	3;4	2157.0239				5636598.0000
	1167	14.5476	3;2	1040.5626				5636568.0000
	1168	17.0196	3;4	2376.3193				5636240.0000
	1169	5.4690	3;2	686.3833				5634960.0000
	1170	10.5576	3;2	834.4148				5633850.0000
	1171	5.6713	2;1	459.2700				5627438.0000
	1172	4.4715	1	244.1663				5626005.0000
	1173	9.1842	2	1000.4957				5623768.0000
	1174	8.1289	1	620.3028				5623557.0000
	1175	16.6871	3;2	1372.7582				5623316.0000
	1176	15.4872	1	671.3506				5621669.0000
	1177	11.2226	1	358.2223				5618777.0000
	1178	16.3835	2	874.4671				5616549.0000
	1179	16.0655	3;4	1839.8668				5615146.0000
	1180	9.0975	1	526.2873				5608744.0000
	1181	9.6613	1	708.2648				5607905.0000
	1182	3.4875	2;1	559.3698				5601827.0000
	1183	7.5362	2	1030.5418				5600693.0000
	1184	11.2082	1	552.3034				5584776.0000
	1185	7.2471	3	1189.5835				5584744.0000
	1186	16.7016	4	2743.4668				5574906.0000
	1187	17.3232	2;1	956.5187				5569566.0000
	1188	7.6808	5;3;4	1761.9265				5565519.0000
	1189	9.1409	1	679.2858				5564599.0000
	1190	5.3967	1	287.1958				5563495.0000
	1191	5.0497	1	356.2061				5562962.0000
	1192	16.7739	1	529.2836				5557328.0000
	1193	6.3942	2;1	526.2759				5556748.0000
	1194	15.2993	2;1	633.3607				5554059.0000
	1195	17.2365	3;2	1058.5936				5549831.0000
	1197	13.0007	1	496.2766				5543684.0000
	1198	12.7405	3;4	1491.8577				5541095.0000
	1199	10.2685	3;2	1196.6524				5539718.0000
	1200	10.2829	2	958.4999				5526539.0000
	1201	16.9473	3;4	1976.0101				5526477.0000
	1202	5.8448	2;1	505.2392				5524291.0000
	1203	4.7172	1	697.3024				5523077.0000
	1204	10.4998	2	877.4304				5522676.0000
	1205	8.5482	2	1172.5801				5521183.0000
	1206	11.2515	3;2	1140.6515				5519023.0000
	1207	6.1629	2	1441.5714				5517048.0000
	1208	8.6783	2;1	741.4029				5513800.0000
	1209	9.0108	2	645.3707				5513298.0000
	1210	16.3691	2	1189.6474				5511144.0000
	1211	16.7449	2	1016.5068				5510444.0000
	1212	6.9579	1	347.1697				5504405.0000
	1213	13.7669	3;2;4	1431.8340				5499807.0000
	1214	4.7317	1	344.2428				5488224.0000
	1215	6.3074	1	388.2327				5484259.0000
	1216	15.9209	1	646.3085				5473357.0000
	1217	14.9524	3;2	1835.8798				5471418.0000
	1218	10.4998	2	818.3931				5464986.0000
	1219	3.8205	3;2	818.4151				5461877.0000
	1220	7.1025	2	1051.3769				5458435.0000
	1221	9.3143	3;2	998.6000				5455272.0000
	1222	9.4589	2	789.4619				5448640.0000
	1223	15.7330	2	1405.6379				5441531.0000
	1224	17.4245	1	434.2529				5438150.0000
	1225	7.6229	2;1	1021.4579				5435004.0000
	1226	14.9235	1	522.2691				5431510.0000
	1227	3.2850	2;1	370.2218				5428717.0000
	1228	17.3955	1	698.4328				5428690.0000
	1229	4.7895	3;2	752.3827				5424929.0000
	1231	17.2799	1	701.3967				5422863.0000
	1232	12.6104	3;4	2029.9887				5418504.0000
	1233	7.2471	2	790.4007				5417464.0000
	1234	15.8776	3;4	1383.7425				5416330.0000
	1235	12.4948	2;1	570.3862				5416023.0000
	1236	4.4570	5;3;4	1870.9251				5415834.0000
	1237	15.5162	3	1469.8113				5414701.0000
	1238	16.2101	3;2	1070.5919				5410339.0000
	1239	4.8907	2;1	454.2179				5405408.0000
	1240	7.5796	3;2	814.4781				5391794.0000
	1241	10.6299	2	1257.5316				5390435.0000
	1242	22.7804	3	1496.8721				5389769.0000
	1243	4.6739	3;2	1037.5368				5387445.0000
	1244	12.7116	2	854.5237				5374559.0000
	1245	14.0994	3;2	1095.6417				5366946.0000
	1246	7.7964	2;1	739.3512				5359759.0000
	1247	10.2829	2;1	654.3344				5358258.0000
	1248	7.9988	3;2	1132.5665				5355670.0000
	1249	13.4489	1	561.3022				5352975.0000
	1250	2.2725	2;1	387.2846				5352497.0000
	1251	10.3263	2	1068.5576				5349047.0000
	1252	6.7556	2	518.2495				5348498.0000
	1253	14.9957	2	870.5190				5346908.0000
	1254	1.1876	1	202.2157				5345613.0000
	1255	11.6852	1	572.3544				5344714.0000
	1256	5.1654	1	444.2327				5339971.0000
	1257	8.2157	2	881.4253				5336267.0000
	1258	5.4545	2	1075.5273				5335961.0000
	1259	5.5123	1	478.1807				5326921.0000
	1260	17.2799	1	503.2775				5309256.0000
	1261	10.4420	1	712.2564				5300448.0000
	1262	5.3533	1	474.2442				5294915.0000
	1263	1.3901	1	355.8927				5291598.0000
	1264	14.2873	2;1	553.2943				5287247.0000
	1266	7.2037	2;1	720.4026				5286032.0000
	1267	9.1409	1	452.1915				5285695.0000
	1268	6.2351	1	429.2706				5285661.0000
	1269	11.5696	2	1062.4999				5279880.0000
	1270	13.1308	2	1396.7342				5279331.0000
	1271	17.5835	1	282.2559				5278886.0000
	1272	8.0855	2	651.3824				5277000.0000
	1273	6.2351	3;2	757.4707				5275174.0000
	1274	12.3936	1	659.8066				5273451.0000
	1275	2.3159	1	273.1802				5271906.0000
	1276	4.7751	2	786.4354				5271727.0000
	1277	16.9907	2	884.5361				5270042.0000
	1278	10.5576	3;2	1498.8131				5267826.0000
	1279	9.5312	1	294.1585				5266041.0000
	1280	16.4124	2	1127.6213				5265815.0000
	1281	8.4759	1	556.1848				5261477.0000
	1282	15.8197	2	811.4811				5261049.0000
	1283	18.5666	1	558.5109				5259294.0000
	1284	10.7166	2	758.4658				5257789.0000
	1285	4.9052	1	253.1541				5255028.0000
	1286	7.8687	3	1020.5362				5253299.0000
	1287	2.8800	1	220.0882				5244558.0000
	1288	6.8857	3;2;1	695.4084				5244469.0000
	1289	8.3747	2	820.4327				5243881.0000
	1290	17.3811	1	448.2687				5242728.0000
	1291	16.1089	3;2	1592.7753				5240947.0000
	1292	16.8895	3	1586.8465				5238529.0000
	1293	8.5192	3	1158.7092				5237305.0000
	1294	16.9907	3	2479.3220				5234259.0000
	1295	11.1359	2	1154.5227				5230794.0000
	1296	10.3408	2	700.4489				5229482.0000
	1297	5.0064	2	628.3775				5219405.0000
	1298	7.3483	2	787.4188				5218414.0000
	1299	16.9473	2	900.4983				5213039.0000
	1300	22.7804	3;4	1736.0351				5207140.0000
	1301	5.6135	2	655.3664				5204967.0000
	1302	2.5039	1	285.1438				5204218.0000
	1303	14.7355	3;2;4	1103.6461				5201823.0000
	1304	5.0786	1	325.1752				5200684.0000
	1305	17.2799	1	545.2856				5200139.0000
	1306	5.4979	2;1	465.2593				5199907.0000
	1307	4.6739	2	552.3134				5199906.0000
	1308	17.0196	1	634.3345				5198935.0000
	1309	14.6632	2	1045.4842				5198679.0000
	1310	8.6204	2	935.4355				5196416.0000
	1311	3.6033	2;1	344.2175				5194210.0000
	1312	4.4426	2	529.2209				5193895.0000
	1313	10.7600	3;2	1209.6004				5190356.0000
	1314	16.7016	2	1212.6754				5189313.0000
	1315	5.3244	1	372.2486				5188580.0000
	1316	5.6713	1	462.2334				5177581.0000
	1317	12.2490	2	942.5254				5173546.0000
	1318	6.8857	2	881.4613				5173247.0000
	1319	17.0630	1	501.3183				5172075.0000
	1320	15.4583	3;2	1769.8039				5168989.0000
	1321	12.8273	2	1020.4931				5159043.0000
	1322	7.3483	2	712.3869				5156712.0000
	1323	11.0058	1	708.3091				5155882.0000
	1324	8.1434	1	475.2649				5153327.0000
	1325	17.3666	1	563.2958				5148992.0000
	1326	15.5595	2	925.5609				5148106.0000
	1327	8.9240	3;2	992.5125				5147207.0000
	1328	16.7016	1	494.2756				5147035.0000
	1329	11.3383	2	771.4135				5144156.0000
	1330	5.8737	1	185.1111				5143857.0000
	1331	12.9429	1	420.2050				5141997.0000
	1332	11.3961	3;4	1859.9293				5141290.0000
	1333	9.7047	1	400.2803				5140354.0000
	1334	5.2232	5;4	2101.1095				5131544.0000
	1335	7.8542	1	589.2718				5130185.0000
	1336	8.8662	2	500.2686				5125890.0000
	1337	14.2006	2;1	586.3698				5125675.0000
	1338	15.4150	2	1036.5685				5124448.0000
	1339	8.6783	2;1	525.2916				5123101.0000
	1340	2.8222	2	484.2758				5122620.0000
	1341	6.1339	2;1	636.3128				5120325.0000
	1342	1.9541	1	232.1060				5118528.0000
	1343	10.5576	3;2	1072.5892				5115928.0000
	1344	9.8348	3;4	1773.9394				5113434.0000
	1345	17.0341	2	1736.9834				5111920.0000
	1346	7.0302	2	602.3285				5111051.0000
	1348	3.3428	2;1	545.2812				5107997.0000
	1349	7.7097	2	772.4455				5104720.0000
	1350	15.4005	1	758.4188				5102977.0000
	1351	1.2599	1	215.9434				5096839.0000
	1352	16.3980	2	1215.5656				5093377.0000
	1353	16.9907	1	772.4345				5086045.0000
	1354	8.9385	1	459.2338				5081365.0000
	1356	10.8612	3;2	1024.5358				5076112.0000
	1357	22.8093	7;8;9;6	4591.2925				5073941.0000
	1358	16.4992	1	432.2411				5072525.0000
	1359	9.6324	1	586.3091				5071990.0000
	1360	14.9090	2	1214.5728				5068736.0000
	1361	9.0108	2	629.3869				5067752.0000
	1362	11.5985	2	844.4091				5064451.0000
	1363	13.5934	5;6;4	2395.2096				5059015.0000
	1364	9.7625	1	629.3394				5055379.0000
	1366	14.6632	3;2	1613.8502				5050158.0000
	1367	17.8003	1	523.5085				5049517.0000
	1368	17.3811	1	899.4967				5042528.0000
	1369	7.8832	3;4	1526.8676				5041892.0000
	1370	11.4684	3	1425.6753				5028415.0000
	1371	7.6229	3;2	1579.7728				5027881.0000
	1372	6.8568	2	988.4836				5021660.0000
	1373	8.6204	1	517.2753				5021208.0000
	1374	7.4784	2	952.4262				5017359.0000
	1375	13.2899	2	831.4350				5015548.0000
	1376	17.9015	1	564.5602				5013640.0000
	1377	15.8053	1	503.2785				5013587.0000
	1378	5.1220	1	380.2060				5011186.0000
	1379	11.9743	1	644.3505				5010368.0000
	1380	10.2107	2	661.4285				5007679.0000
	1381	21.1436	1	693.7117				5005613.0000
	1382	18.0172	1	536.5288				5001736.0000
	1383	9.3866	2;1	493.2908				5001264.0000
	1384	4.3992	3;4	1009.6629				4999748.0000
	1385	7.6952	2	738.4256				4990551.0000
	1386	5.9460	1	546.2294				4986048.0000
	1387	5.7292	3;2	611.3876				4985513.0000
	1388	15.3716	2	1055.5744				4981641.0000
	1390	8.6783	3	1785.8743				4964740.0000
	1391	5.1798	1	403.1853				4961909.0000
	1392	8.7216	2	801.4246				4959956.0000
	1393	6.9435	2	690.3126				4955995.0000
	1394	12.6827	2	889.4769				4954116.0000
	1395	10.1962	1	468.2227				4949507.0000
	1396	5.1798	1	355.1859				4944269.0000
	1397	15.3571	3;2	1184.5871				4942145.0000
	1398	9.0397	1	429.2228				4934225.0000
	1399	14.8512	2	888.4358				4933550.0000
	1400	4.7606	3;2	814.4421				4927974.0000
	1401	2.0265	1	218.1267				4925881.0000
	1402	18.1184	2;1	862.4917				4924675.0000
	1403	16.3546	2	1717.8145				4920231.0000
	1404	15.1981	2	1339.6294				4917547.0000
	1405	17.3666	1	527.3686				4916417.0000
	1406	9.3577	3	979.5461				4909454.0000
	1407	6.1629	3;2	1457.5373				4908380.0000
	1408	16.0077	1	486.2123				4904827.0000
	1409	17.1353	2;1	1068.6210				4902693.0000
	1410	11.2804	2	888.4930				4895670.0000
	1411	12.8562	1	598.3085				4893631.0000
	1412	11.3238	3;2	1194.6364				4893577.0000
	1413	5.7581	3	1383.6391				4891615.0000
	1414	6.6399	3;2	763.3988				4889116.0000
	1415	14.9957	1	444.2592				4885446.0000
	1416	12.9863	1	335.1851				4878561.0000
	1417	16.8461	5;4	2851.3454				4877411.0000
	1418	13.2176	1	474.2698				4876534.0000
	1419	14.5909	3;2	920.4879				4873976.0000
	1420	15.9209	3;4	1795.0451				4872675.0000
	1421	14.1861	2	987.4613				4871509.0000
	1422	15.3571	2	788.4554				4871250.0000
	1423	5.8737	2	748.3880				4870949.0000
	1424	22.8816	1	153.9836				4866865.0000
	1425	16.3546	3;2	1125.5863				4865308.0000
	1426	12.7839	3;4	1486.7761				4859476.0000
	1427	6.7266	1	279.1224				4854431.0000
	1428	11.2804	2;1	487.3125				4853507.0000
	1429	11.5840	3;2	873.5119				4852369.0000
	1430	11.9454	3;2	1612.7737				4852021.0000
	1431	13.1019	3;2;4	1412.6990				4849916.0000
	1432	7.4206	2;1	760.4088				4847210.0000
	1433	15.0246	3;2	1126.6478				4844642.0000
	1434	9.8492	3;2;4	927.5985				4843217.0000
	1435	11.6852	2	786.4244				4841784.0000
	1436	13.0586	2;1	830.3605				4827638.0000
	1437	8.0277	2	944.5525				4824057.0000
	1438	10.7311	3;2	1244.6372				4822787.0000
	1439	12.1912	2	835.4561				4822571.0000
	1440	1.8384	1	217.1427				4821344.0000
	1441	11.2371	2	679.3663				4819306.0000
	1442	14.3018	1	830.3213				4817699.0000
	1443	16.7449	2	800.4670				4814580.0000
	1444	6.0472	3	1223.6384				4814516.0000
	1445	7.8398	1	372.2741				4813926.0000
	1446	13.9548	3;4	1359.7159				4813873.0000
	1447	5.0642	2	572.2809				4810547.0000
	1448	11.3094	2	895.4414				4809525.0000
	1449	17.2943	1	797.4534				4809260.0000
	1450	5.9460	3;2	896.4721				4805678.0000
	1451	6.7989	1	461.1952				4799179.0000
	1452	11.6418	2	1109.4793				4799030.0000
	1453	4.6450	2	789.4231				4795246.0000
	1454	22.7804	3;2	1571.8407				4788795.0000
	1455	4.9341	1	388.2324				4781845.0000
	1456	5.9026	3;2;4	895.5726				4779228.0000
	1457	6.7266	1	392.2178				4779127.0000
	1458	9.1409	3;4	1866.9254				4777914.0000
	1459	9.7480	2	1197.5641				4777367.0000
	1460	11.2515	3;2	1240.7265				4774284.0000
	1461	10.5432	3;4	1435.7226				4771385.0000
	1462	8.6493	2	735.3559				4770717.0000
	1463	12.4225	2	859.4928				4770230.0000
	1464	9.0397	3;4	1446.7960				4768968.0000
	1465	7.9121	2	630.3600				4766107.0000
	1466	5.3678	3;4	1028.5736				4763504.0000
	1467	1.2454	1	173.9780				4762290.0000
	1468	5.3533	2;1	676.3033				4761169.0000
	1469	10.3697	2;1	1140.4581				4757277.0000
	1470	14.5476	1	529.3118				4748242.0000
	1471	15.0246	3	1230.6733				4747576.0000
	1473	9.5023	3;2	1174.5208				4744052.0000
	1474	14.0994	3;2	755.4086				4743278.0000
	1475	12.0755	2	799.4562				4742947.0000
	1476	17.2799	1	660.3518				4736895.0000
	1477	22.7515	2	1691.8761				4736110.0000
	1478	11.7575	2	1182.5534				4735895.0000
	1479	17.0630	2	896.5113				4734804.0000
	1480	17.7859	1	310.1109				4729537.0000
	1481	3.2561	1	185.1109				4724453.0000
	1482	5.3678	2;1	330.2272				4717745.0000
	1483	7.2037	2	671.3900				4715654.0000
	1484	14.7789	1	567.3505				4714636.0000
	1485	9.3143	2	791.4662				4714371.0000
	1486	16.3980	2	1135.4588				4714019.0000
	1487	10.9768	2	989.0005				4713912.0000
	1488	7.9121	2	501.2914				4713121.0000
	1489	7.0447	1	301.2005				4711198.0000
	1490	8.6204	3;2;4	962.5556				4710805.0000
	1491	16.0510	2	606.3747				4710466.0000
	1492	11.5117	3;2	1387.7177				4707945.0000
	1493	11.2804	1	411.1835				4706301.0000
	1494	6.3508	2	804.4250				4703588.0000
	1495	6.4375	3;2	765.4396				4703231.0000
	1496	6.8568	1	472.3015				4703059.0000
	1497	4.8473	2	414.2646				4702628.0000
	1498	9.3143	2;1	585.3859				4701180.0000
	1499	6.6399	1	289.1644				4698772.0000
	1500	6.4520	1	226.1195				4695138.0000
	1501	9.7336	2	993.4889				4691075.0000
	1502	12.7116	2	696.4656				4690904.0000
	1503	7.1893	2	721.3431				4690105.0000
	1504	2.6196	2	716.3707				4688058.0000
	1505	15.6174	3;4	1598.8749				4687203.0000
	1506	14.2440	2	926.5674				4686816.0000
	1507	7.1025	3;2	800.4762				4680326.0000
	1508	8.7072	1	480.2229				4676094.0000
	1509	4.5004	3;2	713.4665				4675373.0000
	1510	7.3483	3	1170.6355				4675277.0000
	1511	8.3891	1	544.2867				4674822.0000
	1512	9.6035	3;2	1008.4859				4674148.0000
	1513	17.1353	2	877.4925				4671999.0000
	1515	7.9988	2;1	516.3277				4660464.0000
	1516	7.5073	1	399.1944				4659578.0000
	1517	15.5306	1	607.2865				4658992.0000
	1518	14.6921	2	655.3912				4658121.0000
	1519	2.0843	2;1	415.2908				4658045.0000
	1520	12.7550	3;4	1922.9736				4657796.0000
	1521	14.4897	3;2	1224.6840				4655653.0000
	1522	10.0950	2	923.4842				4653786.0000
	1523	11.9888	1	662.3137				4649635.0000
	1524	2.4172	1	375.2120				4639392.0000
	1525	9.4300	2	1242.5677				4636839.0000
	1526	9.0830	3;2	916.4415				4636767.0000
	1527	10.1673	2;1	557.3546				4636531.0000
	1528	6.8568	1	587.3286				4634137.0000
	1529	11.3094	1	615.3240				4631107.0000
	1530	4.6450	1	185.0689				4629778.0000
	1531	9.5023	3;2;4	1429.6910				4628486.0000
	1532	10.3841	1	493.2179				4628418.0000
	1533	2.5039	1	348.1832				4627055.0000
	1534	8.6783	1	410.2169				4624893.0000
	1535	16.5426	1	703.3763				4622389.0000
	1536	7.7531	3;2	882.4756				4621980.0000
	1537	13.0730	2;1	613.3806				4618258.0000
	1538	12.8417	3	1149.6633				4617089.0000
	1539	9.7047	1	514.2394				4616516.0000
	1540	14.1717	3;4	1699.8770				4616155.0000
	1541	13.3188	3;2	992.5531				4615230.0000
	1542	8.1289	3	1071.5875				4613281.0000
	1543	14.9524	2	1276.5963				4612330.0000
	1544	5.9316	1	248.1415				4610715.0000
	1545	13.7235	1	646.3188				4609964.0000
	1546	5.0642	3;2	969.5836				4607734.0000
	1547	10.4131	1	391.1783				4607361.0000
	1548	13.3911	1	449.2282				4606355.0000
	1549	13.8247	2	839.4879				4605571.0000
	1550	6.0617	2;1	649.3195				4596911.0000
	1551	5.2087	2;1	688.3760				4596222.0000
	1552	1.8384	2;1	387.2846				4594814.0000
	1553	14.5765	3;2	2187.0754				4594122.0000
	1554	4.9196	2;1	459.2695				4593953.0000
	1555	14.6199	3;2	1340.7424				4593616.0000
	1556	10.1528	3;4	2999.3742				4590162.0000
	1557	13.9548	2	1289.6021				4590011.0000
	1558	5.4979	1	227.1385				4588895.0000
	1559	9.0541	2;1	616.3190				4586907.0000
	1560	8.6349	3;2	1577.7566				4585755.0000
	1561	17.3088	1	763.3754				4584763.0000
	1562	9.1409	3;4	1776.8781				4583796.0000
	1563	5.4256	2;1	897.4191				4582753.0000
	1564	15.8487	2	797.4557				4582086.0000
	1565	16.1233	3	1156.7063				4578914.0000
	1566	5.3099	2	823.4077				4577365.0000
	1567	13.1597	2;1	1015.4657				4576176.0000
	1568	16.3835	1	517.2757				4573949.0000
	1569	11.2226	3;2	1478.6409				4570533.0000
	1570	17.0341	1	505.2904				4565792.0000
	1571	6.0327	1	349.1643				4562578.0000
	1572	10.1528	2;1	521.2968				4562286.0000
	1573	4.7028	2	631.3658				4560947.0000
	1574	12.6249	3;4	2086.0234				4556381.0000
	1575	11.0636	3;4	1648.7827				4555474.0000
	1576	11.2082	2	1049.5277				4552953.0000
	1577	9.5746	2;1	471.3176				4548773.0000
	1578	16.7449	2;1	685.4156				4548470.0000
	1579	6.7411	2;1	1058.5012				4546437.0000
	1580	6.3508	2	655.3775				4545510.0000
	1581	7.2905	1	1865.4003				4537560.0000
	1582	15.5306	1	447.9103				4523676.0000
	1583	9.7480	3	981.5018				4521695.0000
	1584	15.0825	1	583.3454				4521375.0000
	1585	2.4606	1	373.2327				4517592.0000
	1586	7.0158	2	757.4564				4514830.0000
	1587	9.1698	5;3;4	1371.7757				4514415.0000
	1588	6.3942	1	448.2175				4512755.0000
	1589	5.3389	3;4	1246.6821				4509603.0000
	1590	9.2854	1	574.3086				4509416.0000
	1591	3.4875	2;1	502.2755				4507787.0000
	1592	9.1553	1	504.2375				4507473.0000
	1593	12.1189	2	771.4615				4505725.0000
	1594	14.1861	3;2	1248.5575				4501505.0000
	1595	8.5626	1	484.3015				4498374.0000
	1596	14.5909	2	903.4855				4494490.0000
	1597	2.0265	2;1	398.1915				4490571.0000
	1598	7.9554	3;2	968.4750				4488260.0000
	1599	11.1648	3;2	1554.8393				4485610.0000
	1600	13.6513	2	1309.5920				4482807.0000
	1601	8.1723	3;4	1623.8593				4480696.0000
	1602	12.7405	1	510.2335				4480424.0000
	1603	13.2754	3;2	1341.7206				4475807.0000
	1604	14.9090	3;2	1139.5787				4471743.0000
	1605	14.2584	2	971.5304				4471445.0000
	1606	8.2157	1	678.2980				4468314.0000
	1607	2.9090	2	732.3653				4465162.0000
	1608	5.5557	3;2	557.3908				4461629.0000
	1609	13.4489	2	1061.5750				4456817.0000
	1610	11.6129	2;1	750.3919				4454027.0000
	1611	7.5940	2	903.4308				4449239.0000
	1612	22.6791	1	181.9785				4446280.0000
	1613	10.6010	1	540.3284				4445362.0000
	1614	16.3402	2;1	667.3702				4445105.0000
	1615	7.4206	3;2	843.4931				4439659.0000
	1616	12.8417	3;2	1385.8263				4432753.0000
	1617	2.8511	2;1	346.2217				4432515.0000
	1618	11.5985	3;2	1212.6833				4430111.0000
	1619	11.4828	5;3;4	1541.8806				4429058.0000
	1620	13.0007	2	951.4198				4426001.0000
	1621	14.1717	2	1366.6275				4425245.0000
	1622	8.1723	1	445.2178				4424149.0000
	1623	16.5715	1	515.2963				4423606.0000
	1624	4.8907	2;1	558.3129				4419902.0000
	1625	5.9026	3	1009.5317				4417714.0000
	1626	13.4778	1	329.2321				4416076.0000
	1627	9.5601	2	916.4884				4414578.0000
	1628	11.8298	2	1172.5488				4412514.0000
	1629	9.7336	2	706.4021				4405851.0000
	1630	17.8581	2	912.5287				4403916.0000
	1631	9.6613	1	676.2925				4403556.0000
	1632	10.3986	3;2;1	1017.5398				4403151.0000
	1633	6.8134	1	432.2224				4401523.0000
	1634	15.1837	3;2	1076.5817				4400964.0000
	1635	14.7066	4	1575.8857				4400282.0000
	1636	8.2301	1	482.2859				4399627.0000
	1637	4.8184	3;4	1229.6237				4399080.0000
	1638	17.4100	1	767.4794				4395740.0000
	1639	13.6657	1	526.2873				4388186.0000
	1640	11.8876	1	661.3296				4381900.0000
	1641	10.2829	3	1059.5474				4380917.0000
	1642	13.4922	2	924.5409				4378114.0000
	1643	22.7659	3;2	1694.9130				4378073.0000
	1644	6.2640	3	1046.5552				4372995.0000
	1645	6.9869	3;2;4	1860.7430				4372681.0000
	1646	16.8317	3;4	1408.8244				4370348.0000
	1647	2.0699	2	559.3330				4365428.0000
	1648	12.2779	3	1188.6204				4363719.0000
	1649	7.6952	1	472.2764				4362066.0000
	1650	10.1528	3;4	1665.7840				4360298.0000
	1651	5.9894	2	427.2798				4360282.0000
	1652	9.6179	2;1	494.2496				4358671.0000
	1653	6.8423	2;1	486.3171				4358255.0000
	1654	7.2471	3;2	1258.6372				4355903.0000
	1656	22.7804	5;4	2690.5586				4349665.0000
	1657	13.6079	2	974.4837				4343913.0000
	1658	20.5209	1	665.6807				4341941.0000
	1659	5.3099	1	245.1377				4341318.0000
	1660	8.7216	2	796.4456				4339205.0000
	1661	13.6079	3	1048.6880				4335922.0000
	1662	5.9316	2	861.4019				4332145.0000
	1663	2.4895	1	274.0002				4326421.0000
	1664	14.8945	2	1117.5905				4326058.0000
	1665	15.7475	5;4	2714.3037				4324985.0000
	1666	10.3841	3;4	1767.8800				4324184.0000
	1667	5.0786	1	387.2121				4321035.0000
	1668	14.0994	2;1	711.4292				4318609.0000
	1669	10.1962	2	1192.5226				4317383.0000
	1670	12.3357	2	881.4439				4315506.0000
	1671	5.4979	2	457.2542				4313460.0000
	1672	7.3194	2;1	594.3378				4306681.0000
	1673	6.7122	1	402.2123				4303706.0000
	1674	5.4545	2;1	939.3934				4301599.0000
	1675	4.5871	3;2;4	936.5376				4298606.0000
	1676	16.5715	3;4	1983.0815				4298426.0000
	1677	7.1893	1	374.2166				4297821.0000
	1678	5.5557	1	241.1430				4295509.0000
	1679	15.2993	2	720.3565				4293057.0000
	1680	17.3232	1	650.3643				4292464.0000
	1681	17.0052	3	1753.9727				4291335.0000
	1682	14.7789	3;4	2146.0110				4291300.0000
	1683	1.7950	1	174.1117				4286524.0000
	1684	14.8945	1	822.3415				4285011.0000
	1685	8.6927	2	888.4212				4281737.0000
	1686	14.4464	2	1028.5509				4279867.0000
	1687	11.5551	2;1	763.3986				4279701.0000
	1688	14.8512	1	598.3343				4278788.0000
	1689	9.7047	2	945.4778				4278059.0000
	1690	4.5148	2	525.3028				4276530.0000
	1691	13.5212	1	333.1730				4274994.0000
	1692	14.7355	1	728.3714				4273215.0000
	1693	11.3527	1	504.2375				4272244.0000
	1694	4.7317	5;3;4	1179.7687				4268980.0000
	1695	15.5017	1	823.3725				4268938.0000
	1696	9.9793	3;2;4	1237.6794				4268210.0000
	1697	4.7028	2;1	387.2485				4268207.0000
	1698	9.5167	4	1370.7763				4266596.0000
	1699	4.3847	2	443.2971				4266253.0000
	1700	6.1484	3	1336.6136				4260249.0000
	1701	7.1025	3;4	1201.6938				4257584.0000
	1702	6.2930	1	387.2125				4257492.0000
	1703	10.8901	3;2	1246.6240				4256352.0000
	1704	7.4639	2;1	473.2855				4255837.0000
	1705	13.1164	1	519.2700				4255396.0000
	1706	3.0970	3;2	715.4591				4253842.0000
	1707	5.8304	1	408.2380				4251051.0000
	1708	1.9397	1	286.2369				4250335.0000
	1709	2.0843	1	268.1537				4249261.0000
	1710	6.8712	2;1	429.2955				4248536.0000
	1711	9.4155	2;1	459.3064				4248101.0000
	1712	16.0510	3;4	1740.9386				4243518.0000
	1713	11.6708	2	890.4988				4242790.0000
	1714	14.4030	2	705.4070				4240913.0000
	1715	17.0775	2	1366.7126				4240486.0000
	1716	11.5840	3	1159.6475				4239325.0000
	1717	16.5715	1	531.2916				4239177.0000
	1718	14.0127	2	690.3824				4234282.0000
	1719	14.2873	3;2	1645.7728				4229368.0000
	1720	13.4055	2	1012.4744				4228472.0000
	1721	10.6733	1	422.2170				4227407.0000
	1722	14.4608	2	767.3822				4227211.0000
	1723	4.6594	2;1	428.1844				4222989.0000
	1724	15.8631	3	1399.7801				4220458.0000
	1725	2.9668	2;1	449.2309				4214367.0000
	1727	6.3942	1	548.2453				4211538.0000
	1728	11.3961	1	560.3180				4211356.0000
	1729	4.9341	1	569.2438				4211089.0000
	1730	15.4439	3;2	1120.5389				4206014.0000
	1731	12.2490	2;1	572.3655				4204533.0000
	1732	5.7725	3;2	658.4026				4203818.0000
	1733	10.5721	1	333.1729				4203244.0000
	1734	6.4520	1	413.2645				4199020.0000
	1735	11.4250	2	857.4506				4195796.0000
	1736	14.3596	3	1440.7638				4195244.0000
	1737	9.5746	3;2	1320.6111				4192809.0000
	1739	14.5620	2	900.5400				4186456.0000
	1740	16.8606	3	1610.8216				4183294.0000
	1742	9.7914	3;2	1116.6084				4180809.0000
	1743	11.5696	3;4	1354.7306				4179926.0000
	1744	13.6946	1	365.1954				4179498.0000
	1745	6.0761	1	622.2279				4178462.0000
	1746	5.9605	2;1	413.2643				4176766.0000
	1747	12.3791	1	386.2536				4174656.0000
	1748	10.6588	1	402.1942				4171294.0000
	1749	12.9429	2	670.3702				4170980.0000
	1750	12.9574	3;2	1491.7089				4168662.0000
	1751	11.7141	2	752.3940				4159066.0000
	1752	2.0265	1	165.0791				4146153.0000
	1753	10.0227	3	961.5469				4145534.0000
	1754	6.8423	1	373.2329				4144820.0000
	1755	13.2465	2	701.3966				4143127.0000
	1756	13.7958	3;4	2237.0610				4142617.0000
	1757	16.7016	3	1611.6674				4141604.0000
	1758	12.4803	3;2	1283.5947				4132245.0000
	1759	7.3338	2	774.3761				4128784.0000
	1760	14.5331	1	507.2699				4121820.0000
	1761	16.9763	3	2831.3889				4121709.0000
	1762	4.9196	3;2;4	1228.7005				4117157.0000
	1763	7.6663	2	828.4379				4116948.0000
	1764	9.3288	1	540.3030				4116083.0000
	1765	7.2037	3	961.5706				4115264.0000
	1766	5.2810	3	1145.6147				4114918.0000
	1767	2.3304	2;1	478.2212				4111046.0000
	1768	8.0566	5;3;4	1479.8168				4109388.0000
	1769	14.3741	3;2	1674.8031				4108558.0000
	1770	12.3936	1	443.8950				4104505.0000
	1771	10.8034	3;4	1598.8214				4100830.0000
	1772	6.9869	2;1	465.2591				4100393.0000
	1773	5.0931	3;2	872.5199				4095130.0000
	1774	16.6871	1	343.2477				4093906.0000
	1775	14.2584	3;4	1736.8979				4093055.0000
	1776	16.1522	2	600.3460				4092574.0000
	1777	6.7700	2;1	406.2069				4089015.0000
	1778	1.2310	1	269.9477				4087602.0000
	1779	6.4086	2	552.3081				4087242.0000
	1780	15.8487	3	1384.7455				4085118.0000
	1781	16.3691	1	788.3927				4084259.0000
	1782	14.8367	3;2	1369.6610				4084127.0000
	1783	17.3955	1	898.4443				4079723.0000
	1784	12.4514	2	756.4865				4079528.0000
	1785	14.9090	2	1291.6546				4078997.0000
	1786	11.0636	3;2	1142.6311				4077054.0000
	1787	17.1208	5;4	2603.3589				4075792.0000
	1788	7.1893	3	1038.5574				4074869.0000
	1789	17.3811	1	489.2617				4074739.0000
	1790	7.1170	3	1207.6321				4074517.0000
	1791	8.9240	1	495.2338				4073003.0000
	1792	5.6280	2	440.2390				4069494.0000
	1793	15.2559	1	468.2817				4068095.0000
	1794	8.6927	2	692.2848				4067923.0000
	1795	5.2087	4	1843.9606				4067310.0000
	1796	17.3088	1	561.3197				4066611.0000
	1797	8.4180	2	1287.6329				4065189.0000
	1798	9.3577	1	542.3074				4064399.0000
	1799	17.3811	1	474.2855				4061748.0000
	1800	17.3811	1	620.3168				4060735.0000
	1801	11.6563	2	991.5022				4059625.0000
	1802	12.1189	2	713.4192				4057061.0000
	1803	17.3377	1	529.3113				4055484.0000
	1804	7.2037	1	289.1641				4054267.0000
	1805	10.4998	2	925.5355				4053905.0000
	1806	16.5426	2	680.3687				4053663.0000
	1807	15.5451	2	1761.8779				4051879.0000
	1808	12.0177	2;1	657.3821				4048358.0000
	1809	5.6280	2	802.3831				4039185.0000
	1810	17.5401	1	588.3271				4035022.0000
	1811	17.3377	1	756.3811				4034620.0000
	1812	7.9554	1	706.3500				4033216.0000
	1813	15.0825	3	1569.8259				4033012.0000
	1814	2.4316	2;1	403.2431				4030604.0000
	1815	11.2082	2;1	514.3236				4028213.0000
	1816	11.9454	3;2	1511.8119				4024453.0000
	1817	4.9630	2	563.3184				4022083.0000
	1819	6.5821	1	421.2078				4020957.0000
	1820	9.7625	2	643.4023				4019616.0000
	1821	5.4979	1	200.0800				4014187.0000
	1822	17.0486	1	598.3696				4012742.0000
	1823	16.0077	3;4	2071.0356				4012047.0000
	1824	4.6594	3	1199.5578				4012036.0000
	1825	7.6519	2	664.3302				4009506.0000
	1826	16.1811	3;2	1182.6983				4008866.0000
	1827	9.1987	2	914.4630				4006874.0000
	1828	5.3389	2	645.3449				4004497.0000
	1829	7.7241	1	331.1750				4003643.0000
	1830	1.8239	1	233.1376				4003071.0000
	1831	3.8929	1	270.1695				4001544.0000
	1832	11.2082	2	1002.5415				4000370.0000
	1833	7.2037	1	317.1590				3999531.0000
	1834	17.0196	2	1080.6555				3997850.0000
	1835	11.2515	1	467.2864				3987149.0000
	1836	4.8907	2	604.2767				3987119.0000
	1837	12.9140	2	828.4714				3986157.0000
	1838	9.0252	2	827.4873				3985412.0000
	1839	13.4922	3;2	1081.5905				3982989.0000
	1840	8.2157	2	959.4934				3978650.0000
	1842	9.5746	2	1254.6225				3976565.0000
	1843	9.6613	1	651.2875				3972995.0000
	1844	14.6777	3;2	1375.7143				3970987.0000
	1845	11.7864	2	993.4782				3969443.0000
	1846	5.2232	2	630.4067				3966683.0000
	1847	17.6558	2	1268.7380				3964717.0000
	1848	12.3502	2	890.4046				3963838.0000
	1849	9.8203	1	661.3118				3959545.0000
	1850	2.6920	3;2	601.3549				3954106.0000
	1851	6.2640	1	287.1961				3953112.0000
	1852	16.0077	3;2	1377.7271				3952200.0000
	1853	6.3219	2	679.3663				3950209.0000
	1855	6.3797	2	742.3327				3944493.0000
	1856	17.0196	1	713.4334				3943336.0000
	1857	9.7480	2	804.4240				3942980.0000
	1858	11.4539	3;2	1588.7609				3940054.0000
	1859	2.5039	2;1	402.2227				3936151.0000
	1860	6.0617	2	447.7860				3934448.0000
	1861	1.6214	2	655.3039				3932186.0000
	1862	14.1717	2;1	477.2958				3929609.0000
	1863	5.4834	2	1216.5089				3925934.0000
	1866	8.5626	3;2	991.5205				3919895.0000
	1867	6.0327	1	402.2119				3918353.0000
	1868	15.4150	3;2;4	1514.7380				3914091.0000
	1869	14.6921	2;1	802.4083				3911034.0000
	1870	10.1239	2;1	525.2630				3909552.0000
	1871	16.4414	5;3;4	1762.0483				3908491.0000
	1872	12.6393	3;2;4	1518.7297				3907144.0000
	1873	6.0327	2	1119.5421				3906559.0000
	1875	5.9605	3;4	1500.8272				3904462.0000
	1876	5.7581	3;2	729.4508				3902390.0000
	1877	5.8304	2	682.3772				3898569.0000
	1878	14.8367	1	473.2761				3897237.0000
	1879	16.6871	3	2768.3263				3894862.0000
	1880	7.5362	2	832.4296				3894164.0000
	1881	4.4570	1	245.0837				3892175.0000
	1882	7.5796	1	445.2180				3891113.0000
	1883	13.0875	3;2	1094.5841				3890025.0000
	1884	13.3477	2	1437.6394				3888875.0000
	1885	4.7028	2;1	458.2856				3884810.0000
	1886	16.6727	3;2	978.5509				3883292.0000
	1887	15.1548	5;4	2353.1758				3882946.0000
	1888	7.8976	2	957.5501				3882908.0000
	1889	17.3377	2	970.5280				3880720.0000
	1890	10.8323	2	927.4674				3875069.0000
	1891	18.2919	1	279.2565				3872308.0000
	1892	14.8801	2	1283.6570				3869569.0000
	1894	11.5840	3;2	998.5707				3867605.0000
	1895	16.3691	2	1024.6045				3865534.0000
	1896	6.9579	1	511.2284				3865302.0000
	1897	14.8945	1	408.2279				3864660.0000
	1898	17.3522	1	596.3536				3864142.0000
	1899	16.1811	2	1080.6432				3863319.0000
	1900	8.5626	2	688.4027				3862933.0000
	1901	5.9171	2	530.3293				3862468.0000
	1902	14.5476	2	1638.6957				3860486.0000
	1903	11.9888	1	296.1199				3859418.0000
	1904	22.9540	2	1141.6736				3858992.0000
	1905	6.5387	2;1	427.2801				3856768.0000
	1906	12.1189	3;4	1507.7903				3854878.0000
	1907	7.5507	2	932.3846				3851709.0000
	1908	16.4414	2;1	1184.6057				3851507.0000
	1909	14.7933	5;4	2066.9956				3847275.0000
	1910	13.9404	3	1323.6590				3846316.0000
	1911	9.3722	3;4	1340.6707				3846278.0000
	1912	15.2849	2	1255.6545				3845668.0000
	1913	16.5859	1	615.3238				3843386.0000
	1914	7.3483	2	728.3244				3843349.0000
	1915	10.6299	2	884.4366				3842707.0000
	1916	5.5557	2;1	486.3536				3840919.0000
	1917	9.3143	1	504.2375				3840505.0000
	1918	12.1912	3	1226.6057				3838675.0000
	1919	5.5412	2	1019.4782				3838533.0000
	1921	16.4847	2	857.4408				3837385.0000
	1922	12.2345	2	1367.5794				3835143.0000
	1923	9.1987	2	949.4490				3834302.0000
	1924	9.8059	1	679.2854				3828087.0000
	1925	10.2685	2	1063.5681				3826288.0000
	1926	5.1076	3;4	1240.7366				3821762.0000
	1927	5.0497	2;1	431.2019				3821098.0000
	1928	23.0120	1	157.1472				3820913.0000
	1929	7.6085	1	441.2595				3817780.0000
	1930	15.0680	3;4	1542.8570				3816540.0000
	1931	16.4269	2	848.4657				3814386.0000
	1932	15.3427	2;1	1098.5008				3810809.0000
	1933	7.5507	1	605.2666				3810141.0000
	1934	9.7336	2	1641.7005				3808277.0000
	1935	4.4715	3;4	1160.6170				3807485.0000
	1936	14.4897	1	372.2377				3804610.0000
	1937	15.6752	3	1375.7227				3800343.0000
	1938	15.4150	2	729.3819				3799214.0000
	1939	1.9975	1	346.2217				3798594.0000
	1940	5.2377	2;1	401.2750				3798498.0000
	1941	1.8673	1	156.1011				3798021.0000
	1942	9.7480	3;4	1569.9328				3797482.0000
	1943	12.5670	2	989.4978				3797131.0000
	1944	16.5570	1	659.3501				3796733.0000
	1945	7.3916	1	923.3979				3796621.0000
	1946	11.7141	4	1590.9217				3796620.0000
	1947	5.4256	2;1	559.3336				3796464.0000
	1948	11.4250	4	1427.7904				3796418.0000
	1949	17.2654	1	657.4054				3791129.0000
	1950	8.6204	2	840.4823				3789553.0000
	1951	9.4300	5;3;4	1763.9523				3784251.0000
	1952	3.0681	2;1	360.2374				3782340.0000
	1953	9.2421	2;1	358.2585				3781791.0000
	1954	5.8159	2;1	372.2743				3779735.0000
	1955	9.9215	1	446.2385				3778549.0000
	1956	9.0108	1	587.3289				3777118.0000
	1957	11.0347	3;2	1325.6957				3776670.0000
	1958	16.4124	3;2	1212.6663				3773331.0000
	1959	1.7806	1	244.1534				3773120.0000
	1960	15.0246	3;2	1083.6675				3770543.0000
	1961	15.4872	1	905.4186				3769895.0000
	1962	10.8901	2	788.3855				3769060.0000
	1963	10.8178	2	968.5302				3762251.0000
	1964	15.7475	2;1	505.3017				3761181.0000
	1965	9.8059	2	1106.5514				3760159.0000
	1966	11.9165	3;2	1070.6096				3756640.0000
	1967	13.3911	2	907.4660				3755279.0000
	1968	15.6318	1	412.2692				3754440.0000
	1969	3.9507	1	406.2000				3751461.0000
	1970	13.5645	3;2	1347.7048				3751216.0000
	1971	5.0931	2	843.4681				3746610.0000
	1972	13.3911	1	500.2969				3745021.0000
	1973	14.2440	1	815.4402				3744876.0000
	1974	12.6827	3	1745.8678				3741929.0000
	1975	5.3389	3;4	1176.6981				3741719.0000
	1976	14.8512	3;2	1304.6859				3735329.0000
	1977	12.8995	2;1	601.3556				3735251.0000
	1978	9.7480	2	817.4554				3733654.0000
	1979	3.6033	1	214.1319				3732325.0000
	1980	11.8876	3	1352.7073				3730217.0000
	1981	7.8109	2;1	486.3172				3729407.0000
	1982	9.1120	4	1516.7863				3728664.0000
	1983	5.5123	3;2	817.4092				3724536.0000
	1984	15.1548	1	600.3132				3724148.0000
	1985	7.1314	5;3;4	1864.9289				3724080.0000
	1986	16.6871	2;1	700.4494				3723981.0000
	1987	14.7933	2	985.5210				3723615.0000
	1988	13.0586	3;2	1403.7276				3719515.0000
	1989	14.1717	3;2	1166.6788				3716254.0000
	1990	16.1522	2	999.5367				3715229.0000
	1991	11.5117	2	918.4610				3714227.0000
	1992	9.4589	1	388.2328				3712137.0000
	1993	12.4658	2;1	858.4829				3711583.0000
	1994	5.0208	2;1	495.2332				3706225.0000
	1995	12.8562	2	592.3591				3703793.0000
	1996	14.3452	1	404.2065				3700472.0000
	1997	8.0277	2	819.3916				3697422.0000
	1998	16.6582	1	345.2268				3697267.0000
	1999	10.8757	2	702.3925				3696062.0000
	2000	8.6349	1	427.2436				3691679.0000
	2001	16.3113	2	1173.6263				3688083.0000
	2002	9.6613	1	367.1748				3687945.0000
	2003	15.8342	3	1673.8183				3687425.0000
	2004	5.6424	1	346.1858				3683877.0000
	2005	4.5148	2	472.3125				3683746.0000
	2006	9.1409	5;3;4	1323.7683				3683020.0000
	2007	14.8945	1	309.1836				3681497.0000
	2008	9.2565	2	750.4395				3679701.0000
	2009	10.9479	2	962.5201				3679575.0000
	2010	5.5557	1	156.1265				3674744.0000
	2011	12.8562	1	448.1999				3673646.0000
	2013	17.2799	1	1029.4927				3670056.0000
	2014	22.7804	3	1279.7678				3669128.0000
	2015	10.3697	2;1	606.3130				3668909.0000
	2016	13.5212	2	844.4783				3667566.0000
	2017	1.7372	2	674.3349				3663973.0000
	2018	15.2993	2;1	1015.5024				3661123.0000
	2019	8.0277	2	861.3908				3658218.0000
	2020	6.2930	3;2;4	840.5554				3655946.0000
	2021	11.5840	3;4	1142.6784				3655597.0000
	2022	12.8562	1	779.3826				3651935.0000
	2023	13.2176	2	588.3426				3649556.0000
	2024	16.3113	3;2	1559.7751				3649158.0000
	2025	6.4520	3;4	1735.8737				3649100.0000
	2026	8.5626	3;2	973.5100				3647086.0000
	2027	7.4061	2;1	695.3232				3646732.0000
	2028	13.2465	3	1270.6719				3646303.0000
	2029	13.5501	2	902.4723				3645941.0000
	2030	5.1798	2	1920.7602				3644985.0000
	2031	6.3219	2	943.5100				3644846.0000
	2032	10.6154	2	641.3757				3644770.0000
	2033	6.1629	3	1275.6325				3643652.0000
	2034	12.1912	2	1146.5425				3641266.0000
	2035	12.5381	3;2	1028.5528				3640887.0000
	2036	7.5796	2	557.3908				3640319.0000
	2037	10.3119	2;1	471.3172				3639964.0000
	2038	15.5451	2	1232.6269				3637373.0000
	2039	17.2220	1	944.4974				3635154.0000
	2040	12.1189	2	894.4824				3632447.0000
	2041	5.4690	3;2;4	942.5732				3632348.0000
	2042	14.3163	2	1195.6223				3631523.0000
	2043	6.7122	1	545.2823				3630675.0000
	2044	12.2924	3;2	827.4873				3630510.0000
	2045	7.3194	3	968.6251				3630298.0000
	2046	9.6902	1	510.2334				3629640.0000
	2047	3.0681	2;1	431.2381				3628212.0000
	2048	12.7694	3	994.5935				3625053.0000
	2049	12.9863	2	889.4300				3624401.0000
	2050	11.5551	3;2	1353.7276				3621871.0000
	2051	13.9259	1	560.3110				3620947.0000
	2052	5.2232	1	417.2225				3616300.0000
	2053	9.1120	2	784.4566				3613871.0000
	2054	5.7003	2	587.3289				3612100.0000
	2055	17.9015	1	354.2750				3611002.0000
	2056	11.8587	1	412.2693				3607515.0000
	2057	8.1867	1	514.3234				3606053.0000
	2058	7.9265	2	962.4317				3605624.0000
	2059	11.4105	2	1003.5208				3605613.0000
	2060	15.6318	1	616.3443				3605575.0000
	2061	15.7908	1	594.3026				3603035.0000
	2062	14.4753	3;4	1766.8727				3602886.0000
	2063	8.6493	3	1315.6855				3601077.0000
	2064	8.4180	5;3;4	1773.9542				3601001.0000
	2065	9.9504	2;1	616.3442				3596616.0000
	2066	10.7889	2;1	592.3590				3594024.0000
	2067	16.8461	1	458.2755				3593808.0000
	2068	16.4269	3;4	2018.0129				3593593.0000
	2069	8.6493	3;2	590.3660				3591981.0000
	2070	6.1339	2	633.3244				3591019.0000
	2071	14.9524	3	1217.5878				3590488.0000
	2072	4.9341	2;1	481.2540				3590085.0000
	2073	6.1773	1	436.2442				3587567.0000
	2074	10.1818	3;2	1304.6522				3586979.0000
	2075	7.6663	1	674.3610				3585708.0000
	2076	3.0536	1	218.1268				3585518.0000
	2077	6.9435	2	777.3698				3584876.0000
	2078	12.4080	1	594.2411				3584240.0000
	2079	9.5312	2	618.3169				3583841.0000
	2080	4.4281	2	553.2976				3583169.0000
	2081	6.4954	1	410.2283				3582187.0000
	2082	16.4558	5;6;4	2174.1727				3581058.0000
	2083	4.3558	1	290.1542				3578682.0000
	2084	9.6179	3	1311.7638				3575359.0000
	2085	9.4878	3;4	1995.0280				3574349.0000
	2086	7.2471	2	840.4565				3570925.0000
	2087	10.1818	1	564.2914				3569459.0000
	2088	4.4136	2;1	589.2171				3567259.0000
	2089	13.6657	3;2	1211.5729				3566867.0000
	2090	7.1893	1	349.1946				3565707.0000
	2091	11.9599	3;2	1164.5794				3563333.0000
	2092	5.4256	1	694.3393				3562243.0000
	2093	15.7908	2	841.5142				3560576.0000
	2094	9.6468	2	1053.4742				3559609.0000
	2095	6.8423	1	647.2657				3555330.0000
	2096	4.9341	1	252.1112				3554730.0000
	2097	17.0486	1	534.2818				3554611.0000
	2098	7.6085	3;4	1403.7536				3552912.0000
	2099	5.2232	2	650.3504				3552603.0000
	2100	10.3841	3;4	1183.6786				3552068.0000
	2101	12.9718	3	1414.7544				3552047.0000
	2102	16.9184	3	2384.0877				3550834.0000
	2103	16.2101	5;4	2095.1765				3548669.0000
	2104	8.5192	1	530.2709				3548355.0000
	2105	5.5991	2	756.4137				3548141.0000
	2106	12.3068	1	690.2840				3547704.0000
	2107	5.9749	1	236.1164				3546468.0000
	2108	5.4979	3;2	800.5240				3542512.0000
	2109	15.9932	2	781.4056				3542154.0000
	2110	7.7097	2	776.4108				3541874.0000
	2111	6.2496	2	885.4791				3541117.0000
	2112	5.6280	3	993.5250				3540210.0000
	2113	14.6054	3	1379.7669				3538630.0000
	2114	5.3099	2;1	567.2656				3538423.0000
	2115	16.1956	3	1270.7261				3538223.0000
	2116	11.4539	1	534.2482				3538010.0000
	2117	10.1818	2	1016.5268				3537686.0000
	2118	12.9140	3;4	1328.7540				3537660.0000
	2119	15.9788	3;4	1314.7786				3537542.0000
	2120	9.0397	1	510.2446				3537536.0000
	2121	14.2006	2;1	999.5003				3536041.0000
	2122	2.0843	1	307.0840				3535051.0000
	2123	16.4558	3	1721.8972				3533750.0000
	2125	4.6739	2	784.4444				3533191.0000
	2126	5.1509	3;2	885.4919				3532231.0000
	2127	14.4030	2	1108.5416				3531852.0000
	2128	7.4061	2	493.2536				3529464.0000
	2129	8.8084	3;2	1128.6157				3529309.0000
	2130	11.4105	1	447.2160				3528595.0000
	2131	14.2729	2;1	802.4560				3527670.0000
	2132	4.8907	2;1	364.2112				3527525.0000
	2133	5.4256	1	502.3122				3527128.0000
	2134	11.7286	1	530.3075				3527114.0000
	2135	8.9963	2	787.4812				3524427.0000
	2136	22.7659	3	1457.7977				3522218.0000
	2137	15.9209	2	974.4869				3521794.0000
	2138	6.2640	1	499.2220				3521177.0000
	2139	15.4005	5;4	2401.1814				3520664.0000
	2140	16.5570	3;4	1432.7732				3517347.0000
	2141	10.7745	2	748.4854				3516568.0000
	2142	10.2829	2	833.4074				3512876.0000
	2143	13.8681	2	857.4985				3512037.0000
	2144	8.7939	1	431.2752				3510738.0000
	2145	4.7172	1	316.2114				3510678.0000
	2146	7.5796	2	918.4713				3509321.0000
	2147	16.6871	2	1414.7435				3507178.0000
	2148	13.4633	2	1295.6128				3506460.0000
	2149	16.4992	5;3;4	1909.1019				3506315.0000
	2150	10.9624	2	894.4319				3506292.0000
	2151	13.8681	2	913.4886				3504497.0000
	2152	17.2076	1	498.2486				3504405.0000
	2153	4.8762	2	753.3412				3504184.0000
	2154	17.5835	2	1300.7289				3503714.0000
	2155	12.6971	2	1166.6178				3501708.0000
	2156	5.5846	2;1	614.3508				3497969.0000
	2157	8.5482	1	678.2604				3495398.0000
	2158	13.0152	2	1127.4934				3494662.0000
	2159	15.9209	3;2	992.5783				3494598.0000
	2160	16.8028	2;1	897.5307				3493329.0000
	2161	4.7461	3;2	856.3873				3492304.0000
	2162	11.3527	2	1015.5197				3488960.0000
	2163	18.5377	1	199.2302				3488178.0000
	2164	5.4690	3;2	1415.5256				3487798.0000
	2165	7.7964	2	739.4964				3487433.0000
	2166	1.2599	1	337.8822				3486364.0000
	2167	3.1259	1	156.0899				3486032.0000
	2168	10.8757	1	521.2525				3484163.0000
	2170	1.5925	1	506.1848				3477712.0000
	2171	12.3502	2	549.2773				3475945.0000
	2172	16.7016	3;4	1683.8264				3473346.0000
	2173	15.1981	2	642.4074				3472909.0000
	2174	12.8706	2	754.4822				3472374.0000
	2175	13.9259	3;2	1587.7763				3469435.0000
	2176	10.7600	1	431.7254				3464498.0000
	2177	10.7456	2;1	516.2916				3461280.0000
	2178	14.4319	2	857.3962				3457935.0000
	2179	9.7769	3	1350.7012				3456651.0000
	2180	7.3483	2	802.4372				3454057.0000
	2181	12.0322	3;2	911.5089				3450832.0000
	2182	11.3961	3	1117.5927				3450108.0000
	2183	5.1943	1	284.1729				3449814.0000
	2184	7.1893	2;1	406.2582				3445087.0000
	2186	9.0397	3;2	757.3880				3442340.0000
	2187	9.3577	3;2	1028.5630				3439692.0000
	2188	15.7475	2	1074.6057				3437702.0000
	2189	9.9504	2	782.4410				3431699.0000
	2190	11.3961	3	933.5481				3425278.0000
	2191	9.2854	2	692.3617				3424110.0000
	2192	16.7305	2	1116.6072				3422834.0000
	2193	16.2245	3;4	2311.0901				3422410.0000
	2194	4.6160	3;2	852.4680				3422282.0000
	2195	8.0133	2	855.4571				3422225.0000
	2196	12.0611	2	902.5084				3419761.0000
	2197	16.6582	2	1449.7966				3418552.0000
	2199	15.8920	5;4	2393.3057				3414838.0000
	2200	6.4520	1	452.2390				3414453.0000
	2201	11.7286	1	374.1807				3414217.0000
	2202	8.0711	1	551.2270				3414159.0000
	2203	8.7939	2;1	530.3075				3413842.0000
	2204	7.0881	1	1035.4123				3413083.0000
	2205	7.2905	2	620.3033				3412836.0000
	2206	4.3847	1	312.1789				3412328.0000
	2207	14.7644	3;4	1423.8156				3412231.0000
	2208	16.1667	3	1616.8769				3411274.0000
	2209	13.1597	3;2	1191.6254				3405476.0000
	2210	5.6569	1	257.1492				3404669.0000
	2211	12.0755	1	488.2490				3404135.0000
	2212	8.5482	3;2	1036.5098				3403418.0000
	2213	11.3238	1	477.2234				3402677.0000
	2214	8.6349	2;1	519.2734				3399857.0000
	2215	7.1170	2;1	518.2498				3399566.0000
	2216	6.8134	2;1	445.2904				3398694.0000
	2217	9.7191	2	558.3496				3397986.0000
	2218	6.4664	1	316.2116				3395630.0000
	2219	17.7280	2	896.5084				3394994.0000
	2220	4.2690	1	373.2328				3393886.0000
	2221	13.9693	3;4	1500.7923				3390733.0000
	2222	6.3652	2;1	509.2854				3390654.0000
	2223	12.6393	2	926.5603				3390516.0000
	2224	12.5092	2;1	514.3485				3390238.0000
	2225	1.9107	1	928.2673				3389087.0000
	2226	7.5651	2	888.4544				3388780.0000
	2227	14.3018	1	426.2348				3385385.0000
	2228	15.4294	2	898.5131				3385325.0000
	2229	17.4389	1	622.3148				3385318.0000
	2230	12.5670	2;1	856.4665				3382962.0000
	2231	9.8203	2	667.3664				3382272.0000
	2232	14.7933	3;4	1362.7277				3378866.0000
	2233	13.7525	2	477.2959				3378705.0000
	2234	10.0227	1	459.2702				3374681.0000
	2235	13.1887	3;2	1503.7729				3374412.0000
	2236	4.5148	3	1107.5539				3373870.0000
	2237	7.2037	2	586.3436				3372108.0000
	2238	12.4658	2	504.3244				3370648.0000
	2239	1.5925	1	182.0791				3364939.0000
	2240	3.8350	2;1	417.1865				3364043.0000
	2241	4.7606	2	701.4081				3361764.0000
	2242	14.1717	2	773.4405				3359758.0000
	2243	9.9938	2	1212.5394				3359021.0000
	2244	5.7147	1	530.2825				3358667.0000
	2245	12.6104	2	844.4671				3358317.0000
	2246	17.0919	5	3879.1159				3354816.0000
	2247	5.7870	1	437.1919				3353256.0000
	2248	6.0327	1	736.3137				3350436.0000
	2249	7.9265	2	665.3977				3348986.0000
	2250	2.4895	3;2	691.3687				3348120.0000
	2251	14.9957	3	1382.7332				3347380.0000
	2252	12.2779	3;2	760.4526				3342809.0000
	2253	11.2515	2	856.4775				3339921.0000
	2254	5.1509	1	529.3227				3338931.0000
	2255	7.5218	2	797.4229				3338831.0000
	2256	5.0208	3;2;4	1069.5035				3338449.0000
	2258	3.5454	2	677.3172				3332237.0000
	2259	13.8970	1	444.2593				3330930.0000
	2260	16.3257	5;6;4	2906.4329				3328878.0000
	2261	7.5362	3	1226.7105				3326627.0000
	2262	11.3238	3;2	768.4325				3323681.0000
	2263	5.8593	3;2	899.5926				3322980.0000
	2264	4.8329	3;2	758.4193				3322119.0000
	2265	10.0227	2	813.4718				3321105.0000
	2266	16.6148	3	1257.7414				3320266.0000
	2267	4.9341	2;1	719.3277				3320204.0000
	2268	13.2320	2;1	1144.5630				3320054.0000
	2269	13.0441	1	494.7616				3317944.0000
	2270	11.0925	3	1282.6762				3317806.0000
	2271	11.4250	1	509.2494				3316034.0000
	2272	16.5715	2	1091.6467				3316031.0000
	2273	10.1095	5;3;4	1518.8172				3315576.0000
	2274	13.5501	3;2	1569.7199				3315153.0000
	2275	15.2704	2	471.3427				3315083.0000
	2276	15.9209	3;2	1098.6060				3310783.0000
	2277	11.2660	1	505.2217				3310325.0000
	2278	16.3402	1	475.2474				3308210.0000
	2279	13.8681	2	811.4563				3307043.0000
	2280	14.9813	1	710.2773				3306824.0000
	2281	8.8228	3;2	873.4029				3304000.0000
	2282	11.3383	3;4	1348.7628				3303545.0000
	2283	17.2654	2	978.5229				3303233.0000
	2284	13.8392	3	1922.9836				3302116.0000
	2285	5.8015	2	763.4088				3301131.0000
	2286	8.5048	1	448.2176				3295620.0000
	2287	11.0058	2	1518.7088				3295148.0000
	2289	17.8003	2;1	1078.4839				3293946.0000
	2290	11.1214	2;1	778.3991				3293590.0000
	2291	8.2446	1	416.2278				3292027.0000
	2292	8.5771	1	429.2955				3290482.0000
	2293	6.0906	2	759.3673				3290326.0000
	2294	2.5907	1	383.1806				3290035.0000
	2295	15.6174	1	631.3188				3284596.0000
	2296	2.5473	2;1	446.2491				3281321.0000
	2297	11.1359	2	818.4035				3280395.0000
	2298	7.6663	3;2	905.4040				3279005.0000
	2299	4.7751	2	609.3354				3277911.0000
	2300	9.1698	2	983.5054				3277850.0000
	2301	5.0931	2	541.2796				3276478.0000
	2302	11.2226	2	606.3136				3275196.0000
	2303	7.6519	3	2007.9030				3274224.0000
	2304	10.3841	2	717.8611				3269258.0000
	2305	8.4325	2	707.3773				3267455.0000
	2306	7.2471	2	858.5171				3265385.0000
	2307	13.9259	1	601.3085				3265363.0000
	2308	5.6858	3;4	1215.5981				3264194.0000
	2310	7.0592	2	571.3811				3261964.0000
	2311	11.9454	1	590.2745				3261815.0000
	2313	15.0969	2	1104.5219				3258596.0000
	2314	11.5117	2	1392.6286				3258220.0000
	2315	17.5835	1	557.3429				3256697.0000
	2316	6.8568	2	791.3853				3256196.0000
	2317	6.0617	1	420.2128				3255891.0000
	2318	8.1434	3;4	1731.8774				3253068.0000
	2319	14.4608	3	1180.6574				3252928.0000
	2320	8.9818	1	450.2598				3252907.0000
	2321	11.5696	1	585.3862				3251068.0000
	2322	9.5890	3;4	1619.8392				3250565.0000
	2323	11.3094	1	256.1442				3245931.0000
	2324	9.6324	3	1536.7441				3245639.0000
	2325	5.5701	2;1	380.2065				3243735.0000
	2326	13.7669	1	346.2224				3240440.0000
	2327	12.9863	3;4	1359.7309				3238341.0000
	2328	16.7449	2	980.6171				3234963.0000
	2329	16.0221	2;1	745.3407				3232788.0000
	2330	7.6085	3;4	1276.6395				3232327.0000
	2331	10.0372	1	535.2321				3229798.0000
	2332	7.6663	3;2	887.4627				3229575.0000
	2333	3.5309	1	250.0990				3228895.0000
	2334	14.5042	2	749.4081				3228540.0000
	2335	6.9869	3;2	829.4970				3228404.0000
	2336	7.9699	2	796.4566				3226219.0000
	2337	7.2905	1	417.2224				3225110.0000
	2338	4.6305	1	225.1479				3224691.0000
	2339	12.1912	2	1039.5425				3222120.0000
	2340	15.0536	3	1419.8280				3220618.0000
	2341	11.3527	2	829.5140				3219758.0000
	2342	12.2056	5;3;4	1908.9941				3217810.0000
	2343	10.6733	2	565.2865				3216959.0000
	2344	5.4979	3;2	872.4977				3216725.0000
	2345	10.8612	1	557.3548				3213377.0000
	2346	17.8148	2;1	1097.6100				3212280.0000
	2347	5.1365	3	1086.5901				3208247.0000
	2348	17.3811	1	703.3909				3205581.0000
	2349	15.2126	3	1187.5987				3204774.0000
	2350	6.3219	2;1	445.2907				3202868.0000
	2351	7.4206	2	893.4239				3202492.0000
	2352	5.0353	1	691.2665				3201491.0000
	2353	4.3992	5;3;4	1869.9415				3199120.0000
	2354	9.7336	2	957.5613				3198494.0000
	2355	9.0397	2	1008.4740				3196939.0000
	2356	12.8562	1	404.2099				3195326.0000
	2357	13.8247	2	969.5515				3195079.0000
	2358	6.7556	2;1	495.2698				3194410.0000
	2359	13.9259	3;2	1127.5655				3193610.0000
	2361	8.0422	1	353.1591				3193012.0000
	2362	9.9070	3	1454.7173				3192195.0000
	2363	10.8757	2	948.4782				3192064.0000
	2364	12.9429	1	473.2857				3188636.0000
	2365	5.7581	1	285.1442				3188172.0000
	2366	17.2943	1	522.2690				3183054.0000
	2368	12.7116	2	1270.5443				3180959.0000
	2369	13.7525	1	384.2194				3177803.0000
	2370	4.8329	2	794.3676				3175692.0000
	2371	8.6783	2	993.5077				3173468.0000
	2372	22.6212	7;5;6	3143.6864				3173025.0000
	2373	8.4180	1	420.2020				3172788.0000
	2374	4.5582	2	495.2919				3171048.0000
	2375	10.9046	3	1247.7002				3170553.0000
	2376	7.2326	3;2	1917.7179				3169225.0000
	2377	6.6544	3;4	1495.7696				3167759.0000
	2378	3.6902	1	568.2599				3166095.0000
	2379	2.4750	1	371.9772				3164674.0000
	2380	11.0491	3;2	1144.6832				3160056.0000
	2381	6.9435	3;2	679.3910				3160007.0000
	2382	16.8317	1	554.3196				3159738.0000
	2383	15.7764	2	970.4982				3158198.0000
	2384	7.3627	3	1312.7462				3155614.0000
	2385	16.2823	3;4	2407.1653				3153517.0000
	2386	15.9788	2;1	877.4669				3151722.0000
	2387	3.7336	1	331.1384				3149130.0000
	2388	1.2889	1	178.9834				3149047.0000
	2389	12.2779	2	1272.5218				3148439.0000
	2390	13.9838	3;4	1468.9105				3146949.0000
	2391	6.8423	3;2	647.4014				3145895.0000
	2392	8.5192	2	864.3955				3145275.0000
	2393	14.8222	3;2	1517.7613				3142211.0000
	2394	7.6085	2;1	501.2918				3142138.0000
	2395	17.2943	1	549.2802				3141912.0000
	2396	4.8907	2;1	562.2966				3141261.0000
	2397	6.3797	2	794.3933				3140837.0000
	2398	13.0730	2	989.5229				3140397.0000
	2399	17.5690	1	324.1265				3139237.0000
	2400	15.8053	2	1084.5417				3139052.0000
	2401	6.0038	3	1066.5318				3138050.0000
	2402	6.7845	1	252.1115				3137421.0000
	2403	1.7227	1	404.2020				3136683.0000
	2404	13.9404	3	1558.8019				3136091.0000
	2405	4.7028	3;2	700.4236				3135798.0000
	2406	15.8342	1	786.4250				3135569.0000
	2407	3.8205	1	193.0717				3135138.0000
	2408	11.2226	3;4	1513.9210				3134068.0000
	2409	15.6463	2	739.3586				3132918.0000
	2410	16.6293	3	1364.7064				3131751.0000
	2411	7.2326	1	402.2112				3131252.0000
	2412	7.8109	1	469.2906				3128432.0000
	2413	7.8253	3;2	914.5309				3127179.0000
	2414	3.2850	1	305.1590				3126682.0000
	2415	7.0302	2	942.5399				3124675.0000
	2416	14.4897	2	612.3601				3124040.0000
	2417	16.3980	2	1419.7116				3123354.0000
	2418	8.8662	1	427.2802				3122857.0000
	2419	9.2854	1	435.2121				3120615.0000
	2420	8.5048	2;1	574.3449				3117216.0000
	2421	9.2276	3;2	920.5457				3116233.0000
	2423	6.4809	1	441.2708				3114299.0000
	2424	13.4055	5;3;4	1597.9168				3113368.0000
	2425	10.7889	3	1439.7865				3112215.0000
	2426	14.2006	2	638.3872				3111584.0000
	2427	4.7895	1	724.3137				3110704.0000
	2428	16.7883	3	1419.8016				3110517.0000
	2429	16.3546	3	2011.0733				3110085.0000
	2430	16.3691	1	402.7171				3106859.0000
	2431	17.0630	2	862.4936				3106118.0000
	2432	11.4973	2	1147.5560				3106064.0000
	2433	15.4872	2;1	789.3888				3103965.0000
	2434	16.0366	1	447.7444				3102696.0000
	2435	10.2107	1	662.3070				3101637.0000
	2436	9.7047	1	358.2333				3101272.0000
	2437	5.1220	1	402.2117				3100550.0000
	2438	15.7475	2	821.4876				3097959.0000
	2439	5.0931	3;4	1106.5951				3095204.0000
	2440	13.9838	2	1405.7322				3095153.0000
	2441	14.0850	2	949.5249				3095057.0000
	2442	12.7261	1	442.2436				3094783.0000
	2443	12.0177	4	1367.7785				3093959.0000
	2444	13.7669	2	858.4577				3092848.0000
	2445	7.7820	1	481.2657				3091663.0000
	2446	8.2446	3	994.5935				3090671.0000
	2447	16.9763	2	1555.8371				3088749.0000
	2448	6.4809	3	865.5145				3086137.0000
	2449	9.3143	2	642.2804				3085762.0000
	2450	6.5387	3;4	1201.6939				3085729.0000
	2451	12.8562	2	932.4396				3085183.0000
	2452	7.0158	3	789.4251				3084239.0000
	2453	15.8776	5;4	2174.1245				3081988.0000
	2454	7.5796	2	544.3227				3079435.0000
	2455	2.6920	2	774.4237				3079204.0000
	2456	4.8618	2	717.4026				3079098.0000
	2457	13.0296	3;4	1478.7056				3076979.0000
	2458	12.1189	2	988.5454				3076831.0000
	2460	13.8392	3	1093.6083				3072609.0000
	2461	17.1208	3	1395.7889				3070582.0000
	2462	13.5501	2	965.4359				3069870.0000
	2463	4.7028	1	299.6880				3067765.0000
	2464	13.9982	2	934.5171				3067305.0000
	2465	13.9259	2	613.3232				3065747.0000
	2466	6.4520	2	615.4076				3065690.0000
	2467	8.8806	5;3;4	1663.8759				3065619.0000
	2468	14.9957	2	951.4567				3065334.0000
	2469	6.2785	1	476.2126				3065206.0000
	2470	4.7172	3;2	779.3928				3065192.0000
	2471	3.3862	1	461.2236				3063998.0000
	2472	16.3835	2	805.4343				3063484.0000
	2473	10.1818	1	559.2974				3060804.0000
	2474	9.8348	2	640.3916				3060171.0000
	2475	12.7550	2	1087.5200				3059849.0000
	2476	4.8040	2	674.3396				3059029.0000
	2477	1.8095	1	186.1005				3058849.0000
	2478	11.6997	1	479.2385				3056783.0000
	2479	14.9379	1	358.2223				3056485.0000
	2480	6.7700	3	1271.6957				3051658.0000
	2481	7.7531	1	526.2869				3050824.0000
	2482	9.2999	2;1	671.3865				3050275.0000
	2483	8.0566	2	659.3683				3050000.0000
	2484	8.5626	3	1189.6204				3049768.0000
	2486	4.9052	1	656.2760				3047725.0000
	2487	7.8976	1	295.8208				3047613.0000
	2488	9.0686	3;4	1528.8380				3046933.0000
	2489	9.4444	2;1	588.2880				3045931.0000
	2490	17.4823	1	709.3288				3044576.0000
	2491	6.2062	2	795.3520				3043250.0000
	2492	11.5840	1	429.2594				3043192.0000
	2493	12.9140	2	772.4088				3041892.0000
	2494	6.4375	3;2	1016.5514				3040603.0000
	2495	5.2955	2	484.2541				3040281.0000
	2496	2.9379	2	572.3648				3040054.0000
	2499	5.9026	2	685.3767				3036900.0000
	2500	13.8970	1	547.2691				3036598.0000
	2501	11.3383	2	1344.6650				3034465.0000
	2502	17.0630	1	280.2405				3034018.0000
	2503	16.0800	3	1352.8039				3033398.0000
	2504	8.3458	2;1	486.2266				3031278.0000
	2505	2.6920	3;2	558.3239				3030439.0000
	2506	7.4639	2	810.4972				3029013.0000
	2507	9.8203	1	688.3762				3027230.0000
	2508	14.0127	1	480.7260				3026758.0000
	2509	6.8423	3;2	971.5523				3025128.0000
	2510	9.2131	2	782.3358				3022666.0000
	2511	9.0541	2	860.4869				3022560.0000
	2512	9.3143	1	445.2656				3022334.0000
	2513	10.8901	3;2;4	1032.6457				3021077.0000
	2514	15.2559	3	1242.7247				3020753.0000
	2515	10.7745	2	806.4392				3020635.0000
	2516	10.4420	2	851.4146				3020201.0000
	2517	13.0875	2	949.4439				3019979.0000
	2518	15.3138	3;2	1478.7386				3019946.0000
	2519	15.1837	1	690.3347				3019497.0000
	2520	10.8034	2	1014.5364				3019178.0000
	2521	5.0786	2	767.4044				3016695.0000
	2522	9.8203	1	818.4034				3015486.0000
	2523	10.4564	1	326.2072				3015457.0000
	2524	16.2101	3;4	1503.9265				3014639.0000
	2525	16.0221	5;4	2694.4200				3010614.0000
	2526	5.8015	2	792.3889				3009075.0000
	2527	9.9360	3;4	1214.6882				3009031.0000
	2528	18.2051	2	1046.5409				3004387.0000
	2529	6.6399	1	257.1493				3003794.0000
	2530	17.2510	1	531.3071				3003461.0000
	2531	6.4520	2	582.2771				3001123.0000
	2532	1.7661	2	488.3069				2998145.0000
	2533	15.7908	3;4	1549.8049				2997239.0000
	2534	11.3816	1	337.1908				2995181.0000
	2535	8.0855	2	790.4084				2994367.0000
	2536	17.3811	1	490.3159				2994344.0000
	2537	9.6757	1	398.2283				2991174.0000
	2538	7.7241	2	718.3617				2989986.0000
	2539	17.5835	1	464.2639				2989823.0000
	2540	6.4954	2	698.4084				2989469.0000
	2541	12.2345	6	1520.9051				2988641.0000
	2542	4.9052	2	728.4228				2987525.0000
	2543	15.9643	2	725.4234				2987331.0000
	2544	15.5740	2	1270.6539				2985666.0000
	2545	6.1773	2	427.2801				2985087.0000
	2546	4.4281	1	217.0887				2984928.0000
	2548	10.5576	2	902.4840				2983840.0000
	2549	4.4715	1	303.1545				2983080.0000
	2550	9.6468	3	1469.7605				2981228.0000
	2551	12.8995	2	1302.6192				2980594.0000
	2552	8.4903	1	388.1963				2980409.0000
	2553	7.5362	1	402.2121				2980030.0000
	2554	17.5401	1	785.4107				2978134.0000
	2555	6.6544	3;2	782.4047				2977402.0000
	2556	11.3961	2;1	660.3604				2976190.0000
	2557	16.3980	2	1016.5080				2975074.0000
	2558	12.2490	3;2	894.5774				2973601.0000
	2559	17.2076	1	430.2794				2973432.0000
	2560	9.9504	3;2	788.4590				2971790.0000
	2561	2.2725	1	264.0781				2971761.0000
	2562	6.4520	2;1	486.3175				2971321.0000
	2563	8.6204	1	620.3024				2966509.0000
	2564	8.8517	3;4	1467.7963				2965697.0000
	2565	12.2924	3	1294.7009				2964897.0000
	2566	13.3477	2	679.3813				2962564.0000
	2567	12.3213	1	611.2712				2962164.0000
	2568	14.6199	3	1704.8829				2960273.0000
	2569	7.0302	3;2	801.4967				2959450.0000
	2570	12.2201	3;2	785.5131				2959368.0000
	2571	5.5412	1	489.2078				2959325.0000
	2572	8.9963	1	674.3241				2958120.0000
	2573	2.6486	3;2	913.5934				2957441.0000
	2574	14.8945	3	1243.6792				2957318.0000
	2575	12.7839	3	1385.6483				2956611.0000
	2576	7.0158	1	360.2013				2956279.0000
	2577	12.6104	1	416.2277				2955465.0000
	2578	9.1553	1	420.2493				2955304.0000
	2579	13.3911	3	1251.6046				2955064.0000
	2580	13.6946	3;4	1414.7732				2954879.0000
	2581	12.4225	4	1428.8178				2954083.0000
	2582	8.3891	2	780.3601				2953721.0000
	2583	6.1195	2	708.3452				2952071.0000
	2584	11.6997	1	491.2865				2949746.0000
	2585	5.5412	2	855.4682				2949321.0000
	2586	6.4375	1	344.2177				2948439.0000
	2587	4.9774	2;1	475.2647				2948256.0000
	2589	14.1139	1	493.2551				2947773.0000
	2590	4.8618	1	461.2493				2945963.0000
	2591	9.8637	2	1129.6112				2945335.0000
	2592	14.9957	2	816.4718				2944972.0000
	2593	16.1522	2	867.4684				2941510.0000
	2594	15.6896	3	1477.7429				2941420.0000
	2595	4.7606	3;4	1128.6740				2940695.0000
	2596	7.7964	1	503.2235				2940615.0000
	2597	9.4734	2	1036.5567				2940262.0000
	2598	15.8197	2	1366.6856				2934576.0000
	2599	11.1792	2	845.4622				2933221.0000
	2600	6.3074	3;2	957.4526				2932642.0000
	2601	17.4245	1	446.2562				2932064.0000
	2602	7.4350	2	829.4775				2931869.0000
	2603	16.6148	3;2	1069.6258				2931547.0000
	2604	12.6971	2	1072.5528				2931450.0000
	2605	16.2968	4	1969.9920				2930889.0000
	2606	9.7480	5;4	2279.2049				2930228.0000
	2607	13.4344	2	948.4906				2928375.0000
	2608	10.7600	2	958.4917				2925040.0000
	2609	5.8159	1	286.1647				2922476.0000
	2610	13.4778	1	480.2594				2921990.0000
	2611	9.2276	3;2	1715.8216				2920180.0000
	2612	6.4375	2	615.3964				2919215.0000
	2613	5.2666	2	588.3493				2918389.0000
	2614	17.0919	1	499.3373				2916788.0000
	2615	12.3068	4	1444.8164				2916468.0000
	2616	7.8253	1	544.2502				2915449.0000
	2617	8.3891	3;2;4	1246.6214				2914936.0000
	2618	5.4979	1	278.1269				2914662.0000
	2619	6.2930	2	810.4356				2914042.0000
	2620	16.2534	3;2	1164.6092				2912014.0000
	2621	7.7531	2	699.3926				2908771.0000
	2622	8.9096	2	614.3073				2908570.0000
	2623	14.5620	3;2	1704.8212				2907938.0000
	2624	7.9121	2;1	459.3059				2907928.0000
	2625	10.3986	3;2	927.5512				2907128.0000
	2626	14.5620	2	1145.6101				2904659.0000
	2627	11.5696	4	1514.8470				2902793.0000
	2628	7.4784	1	423.1648				2902637.0000
	2629	13.1453	3;4	1186.6859				2901745.0000
	2630	13.3911	2	921.4683				2899446.0000
	2631	9.3288	1	307.1537				2898715.0000
	2632	11.4105	2;1	940.4646				2897634.0000
	2633	14.8656	1	419.2435				2897111.0000
	2634	14.1717	1	391.1784				2896662.0000
	2635	5.5846	1	274.1596				2896394.0000
	2636	7.6519	1	495.2814				2895090.0000
	2637	5.2810	2	802.3929				2894746.0000
	2638	9.6613	3;4	1166.6418				2894269.0000
	2639	16.1956	1	416.2641				2893764.0000
	2640	13.1597	3	1498.7869				2893639.0000
	2641	13.8681	5;4	1743.0178				2891365.0000
	2642	9.0541	1	479.2387				2889918.0000
	2643	14.8512	2	758.4300				2888141.0000
	2644	13.8681	3	1878.9847				2888050.0000
	2645	14.9090	1	573.3385				2885413.0000
	2646	11.1503	4	1782.9538				2885086.0000
	2647	9.2710	3;4	1511.7345				2884421.0000
	2648	7.4061	3;4	1513.7605				2882775.0000
	2649	14.9379	2	1504.7398				2880829.0000
	2651	6.9146	3	1386.7585				2878978.0000
	2652	8.4325	1	477.2629				2878913.0000
	2653	6.2351	1	276.1541				2878455.0000
	2654	12.2490	3;2	1093.5529				2877451.0000
	2655	12.7983	2	903.4925				2877329.0000
	2656	9.7769	1	593.2818				2876603.0000
	2657	16.6727	4	2353.2060				2875627.0000
	2658	9.5456	2	1173.5644				2875479.0000
	2659	4.5004	3;4	1008.6633				2873850.0000
	2660	3.4875	1	358.1853				2872662.0000
	2661	4.2401	2	767.3931				2872231.0000
	2662	7.5362	1	360.2378				2870555.0000
	2663	2.3015	2	511.2868				2868457.0000
	2664	5.8882	2	525.2554				2867659.0000
	2665	14.8801	3;4	1177.7061				2867629.0000
	2666	11.4973	1	491.2422				2867465.0000
	2667	7.2471	3	1196.6617				2867159.0000
	2668	14.5042	1	393.1762				2866280.0000
	2669	16.1522	3;2	900.5193				2866099.0000
	2670	3.6178	1	301.1559				2865242.0000
	2671	9.2276	1	604.3080				2864644.0000
	2672	14.6488	3	1384.6885				2863890.0000
	2673	15.6896	1	908.3776				2863580.0000
	2674	8.2301	1	476.2124				2863017.0000
	2675	22.7804	3;4	1986.0853				2859713.0000
	2676	15.6463	1	609.3022				2858748.0000
	2677	15.8342	2;1	887.3710				2857883.0000
	2678	5.5701	3;4	887.5386				2857685.0000
	2679	13.9838	1	574.2973				2855205.0000
	2680	10.0805	1	660.3458				2851111.0000
	2681	8.6060	2	709.4128				2850881.0000
	2682	12.2056	2	934.5247				2850342.0000
	2683	15.5884	3	1438.8066				2850103.0000
	2684	6.4520	2	544.3341				2849789.0000
	2685	11.9454	3	1230.6581				2849235.0000
	2686	8.6638	1	588.2766				2849150.0000
	2687	2.7933	3;2	653.3863				2846409.0000
	2688	12.2779	1	434.2205				2845274.0000
	2689	1.6648	1	345.1651				2844536.0000
	2690	21.4768	1	763.5674				2844020.0000
	2691	17.3088	1	554.3431				2839049.0000
	2692	15.4583	1	567.2919				2837000.0000
	2693	16.0655	2	1075.5317				2836956.0000
	2694	2.6196	2;1	502.2752				2836910.0000
	2695	16.0366	3	1581.8886				2836285.0000
	2696	11.0347	3;4	1234.6799				2834751.0000
	2697	7.9699	3;4	1197.6581				2833859.0000
	2698	10.4275	1	317.1955				2833443.0000
	2699	13.3766	3;4	1530.8073				2830780.0000
	2700	14.1428	2	833.4764				2829396.0000
	2701	10.3697	2	812.3919				2827280.0000
	2702	8.7650	2	571.3704				2827269.0000
	2703	5.8593	1	482.2496				2827240.0000
	2704	15.9209	1	500.2789				2826969.0000
	2705	13.4922	1	459.2703				2826521.0000
	2706	7.0158	2	956.5299				2824863.0000
	2707	11.3383	2	1036.5071				2824298.0000
	2708	6.0906	3;2	1018.4585				2822551.0000
	2709	5.4256	2;1	717.3301				2821495.0000
	2710	7.9699	3;2	905.5086				2820652.0000
	2711	8.0566	1	211.1322				2819966.0000
	2712	7.2760	2	647.3032				2819535.0000
	2713	11.3383	2	618.3529				2819513.0000
	2714	9.9649	2;1	528.3390				2819286.0000
	2715	22.7659	3;2	2241.2012				2818184.0000
	2716	10.0516	1	485.2496				2818126.0000
	2717	22.7659	3	1630.8504				2816741.0000
	2718	6.0906	2	1172.5443				2812709.0000
	2719	6.8712	3;4	1281.6733				2812622.0000
	2720	15.9354	3	1552.8125				2811598.0000
	2721	7.8253	2	774.3305				2809924.0000
	2722	3.0970	2	486.3277				2808319.0000
	2723	11.7720	2	1180.5486				2807126.0000
	2724	5.6713	2	1204.5705				2806608.0000
	2725	5.2377	1	425.2273				2806327.0000
	2726	9.2565	2;1	572.3540				2803335.0000
	2727	11.5985	2	702.4284				2803235.0000
	2728	9.8637	1	372.2490				2802871.0000
	2729	15.3427	2;1	1129.4800				2802605.0000
	2730	10.0950	1	244.1790				2802361.0000
	2731	16.3113	5	2159.2448				2802341.0000
	2732	13.6368	3;2	1095.6663				2802299.0000
	2733	8.3024	1	493.2181				2802211.0000
	2734	11.0058	3;2	1605.7873				2800411.0000
	2735	7.2182	2	575.3437				2798743.0000
	2736	6.3363	3	1111.5532				2796202.0000
	2737	5.8448	1	406.2003				2795126.0000
	2738	9.9793	2	978.4532				2792963.0000
	2739	11.8876	3	1328.7422				2792605.0000
	2740	7.4061	2;1	920.3848				2792047.0000
	2741	16.6727	2	1416.7491				2791892.0000
	2742	6.2207	1	464.1913				2791782.0000
	2743	9.3143	2	875.3899				2791538.0000
	2744	9.7625	3	1199.6989				2790519.0000
	2745	11.0058	3;2	1158.6267				2788749.0000
	2746	3.0681	2;1	417.1861				2787550.0000
	2747	5.5123	2	653.3610				2787110.0000
	2748	4.7895	2	681.3567				2786403.0000
	2749	8.7939	2;1	661.3118				2785569.0000
	2750	4.6016	1	269.1855				2784624.0000
	2751	5.9171	3;2	812.4874				2782310.0000
	2752	10.9190	2	1312.6393				2781602.0000
	2753	5.8159	3;4	947.5569				2779407.0000
	2754	13.1742	2	847.4485				2779120.0000
	2755	11.2515	5;4	1502.8156				2778487.0000
	2756	22.7659	3;2	1513.8322				2777522.0000
	2757	6.4664	2	960.5253				2776569.0000
	2758	9.5312	3;4	1877.9992				2775829.0000
	2759	8.3458	2;1	500.2423				2772978.0000
	2760	5.8593	2;1	959.4209				2770023.0000
	2761	16.3257	3	1487.7751				2768579.0000
	2762	12.8995	1	462.2157				2766746.0000
	2763	4.6739	2	413.2640				2766734.0000
	2764	15.2704	2	1173.6043				2766495.0000
	2766	13.9115	1	489.2741				2764406.0000
	2767	9.2565	2;1	673.3295				2764340.0000
	2768	12.8562	1	681.3818				2763856.0000
	2769	22.7659	2	1431.7697				2763782.0000
	2770	9.9938	2	877.4228				2763373.0000
	2771	22.7515	3;2	1677.9935				2760401.0000
	2772	11.8009	2	521.3221				2759901.0000
	2773	12.9429	1	663.2911				2759414.0000
	2774	2.0409	2;1	401.2752				2758620.0000
	2775	16.1522	3;4	1633.8703				2758318.0000
	2777	8.5771	1	467.3224				2753870.0000
	2778	10.4275	2	796.4087				2753286.0000
	2779	11.0780	2	779.5033				2751892.0000
	2780	7.8398	1	259.1899				2751683.0000
	2781	15.3861	2	1177.6037				2750729.0000
	2782	5.9460	2	619.3116				2747087.0000
	2783	8.1723	2;1	588.3495				2746888.0000
	2784	9.2854	4	1645.8590				2746057.0000
	2785	12.1189	3;4	1848.9571				2745639.0000
	2786	15.3282	5;4	2048.1640				2745494.0000
	2787	8.2590	2	688.4349				2745012.0000
	2788	12.5670	3	1498.7581				2743405.0000
	2789	16.3113	3	1537.8594				2743306.0000
	2790	11.8587	3;2	1454.7753				2742301.0000
	2791	4.7895	2	601.3666				2741772.0000
	2792	15.1981	2	1136.5855				2741691.0000
	2793	13.7380	3	1280.6738				2740394.0000
	2794	12.2635	2	843.4825				2740136.0000
	2795	6.6833	2	1001.5159				2740055.0000
	2796	22.7659	3;2	1658.8998				2739161.0000
	2797	18.3786	2	1640.7558				2738912.0000
	2798	6.1484	2	623.3761				2738762.0000
	2799	12.9718	2	1029.5475				2738361.0000
	2801	13.7525	3;2	1115.6497				2736025.0000
	2802	16.6148	3	1501.7542				2735776.0000
	2803	8.8084	3	1273.6902				2734554.0000
	2804	4.7751	2	442.2306				2733392.0000
	2805	9.6468	2	1341.6656				2733346.0000
	2806	18.1618	2;1	722.4334				2732134.0000
	2807	14.6054	1	746.3821				2731665.0000
	2808	8.4614	1	528.3281				2731159.0000
	2809	5.4111	2;1	431.1810				2729815.0000
	2810	13.3621	2	765.4037				2729519.0000
	2811	18.0027	2	1368.7780				2728975.0000
	2812	9.6035	1	440.2755				2728714.0000
	2813	9.0108	5;4	1768.9350				2727059.0000
	2814	7.4784	3	1172.6527				2727055.0000
	2815	4.4281	3;4	1050.7028				2725475.0000
	2816	12.0466	3	1304.6310				2723339.0000
	2818	14.0705	2	1240.6428				2722543.0000
	2819	15.7041	3;4	1690.9163				2721659.0000
	2820	6.8857	2	701.3827				2721489.0000
	2821	6.8568	1	471.2699				2721107.0000
	2822	7.1748	3;2	971.5295				2720388.0000
	2823	6.3942	3	1284.6797				2719687.0000
	2824	10.1818	3;2	811.4924				2717747.0000
	2825	16.2390	2;1	833.3821				2715453.0000
	2826	9.4878	2	929.5194				2715141.0000
	2828	11.1792	3;2	1160.6531				2711584.0000
	2829	10.3841	2;1	360.2377				2710820.0000
	2830	12.3791	1	784.3074				2709861.0000
	2831	10.6154	2	856.4778				2709552.0000
	2832	13.2465	2	1084.5897				2708836.0000
	2833	4.7028	1	272.1378				2708257.0000
	2834	5.1509	2	860.4349				2708208.0000
	2835	4.5582	3;4	928.6191				2707255.0000
	2836	12.6971	1	351.1800				2705002.0000
	2837	16.6871	2	1303.5704				2702846.0000
	2838	6.5676	3;2;4	886.5401				2701089.0000
	2839	10.6154	1	301.2006				2700653.0000
	2840	8.8517	2;1	915.3376				2699127.0000
	2841	4.7461	1	170.1058				2698971.0000
	2842	8.1578	1	431.2385				2698076.0000
	2843	17.0630	1	640.3796				2697121.0000
	2844	1.5925	1	634.1295				2694355.0000
	2845	6.0327	5;4	1614.8347				2694036.0000
	2846	12.8128	1	531.2922				2693789.0000
	2847	10.6733	3;4	1359.7049				2693756.0000
	2848	10.3841	3;2	1099.5335				2692389.0000
	2849	7.6808	2	1056.5694				2691966.0000
	2850	13.9548	3	1925.9042				2691186.0000
	2851	6.4231	1	432.2229				2690413.0000
	2852	13.4778	1	489.2233				2689520.0000
	2853	13.9982	2	961.4522				2688517.0000
	2854	6.0327	3;2	871.5136				2687850.0000
	2855	10.8901	2	722.4449				2686729.0000
	2856	7.8976	4	1760.9226				2686420.0000
	2857	11.8731	2	785.4659				2685861.0000
	2858	16.1522	1	424.1787				2682370.0000
	2859	17.0341	1	528.2583				2681431.0000
	2860	9.8781	2;1	473.3219				2678531.0000
	2861	6.9724	1	366.1883				2678164.0000
	2862	16.3980	2	971.4363				2677901.0000
	2863	10.3119	2	1043.5372				2677190.0000
	2864	15.1403	3	1352.7466				2677024.0000
	2865	16.3835	3;4	1810.8816				2676358.0000
	2866	9.9649	2	881.5096				2676348.0000
	2867	5.9316	3;2	1406.5921				2675352.0000
	2868	12.2635	2	961.5107				2675277.0000
	2869	9.9360	2	688.3874				2673990.0000
	2870	7.9554	2;1	511.2392				2673700.0000
	2871	5.7147	4	968.5079				2673674.0000
	2872	11.8009	2	1153.4942				2672661.0000
	2873	8.5626	2;1	599.3763				2672257.0000
	2874	11.7141	2	865.4779				2672054.0000
	2875	12.3936	2	969.5148				2672039.0000
	2876	1.8239	2;1	429.2811				2671717.0000
	2877	14.8367	2	846.4239				2671094.0000
	2878	4.7317	2	1069.5041				2670920.0000
	2879	6.7266	2	608.3402				2669788.0000
	2881	8.7072	1	394.1858				2667860.0000
	2882	9.6757	1	456.2334				2666489.0000
	2883	15.0969	3;4	1714.9797				2663516.0000
	2884	6.3219	2;1	497.2969				2662534.0000
	2885	13.0007	2;1	661.3561				2662195.0000
	2886	14.5187	3	1585.7296				2659451.0000
	2887	13.4922	2	956.4731				2659104.0000
	2888	3.3139	2	515.3436				2658457.0000
	2889	22.9106	3	1159.6995				2656656.0000
	2890	17.4100	1	517.2900				2655663.0000
	2891	2.0265	2;1	442.2540				2654826.0000
	2892	15.6896	1	400.2690				2654401.0000
	2893	13.7091	3;2	1155.6629				2654180.0000
	2894	14.0127	1	772.3981				2654165.0000
	2895	6.3074	3;4	1014.6019				2653613.0000
	2896	3.3718	1	357.1474				2653285.0000
	2897	12.5526	3;4	1218.6402				2651303.0000
	2898	11.7864	2	783.3814				2651007.0000
	2899	4.8907	1	380.2173				2650299.0000
	2900	22.8238	6	4174.1156				2649070.0000
	2901	9.9793	3;4	1219.6686				2648342.0000
	2902	10.7311	3;2	1258.6645				2647504.0000
	2903	5.3533	2;1	959.3649				2645207.0000
	2904	7.6085	3;2	1122.4592				2644905.0000
	2905	7.1893	3	809.4471				2644540.0000
	2906	11.6274	1	351.2144				2644519.0000
	2907	10.0516	3	1145.6666				2644517.0000
	2908	1.8239	1	236.1562				2643582.0000
	2909	4.5293	3;4	1166.6529				2643105.0000
	2910	5.1509	1	533.2811				2638119.0000
	2911	5.9460	5;4	2103.0785				2637004.0000
	2912	15.3716	1	463.9022				2636615.0000
	2913	7.9699	1	491.2059				2635538.0000
	2914	10.2829	3	837.5074				2635204.0000
	2915	5.2810	1	272.1488				2634805.0000
	2917	6.9435	2;1	570.3131				2632719.0000
	2918	16.2679	1	500.2966				2631287.0000
	2919	16.7016	2	1368.7785				2631097.0000
	2920	7.5073	1	359.1807				2629543.0000
	2921	7.1025	2;1	486.3170				2629538.0000
	2922	7.1170	1	390.2302				2628329.0000
	2923	13.1742	3;2	1093.5531				2628045.0000
	2924	1.2310	1	197.9328				2627074.0000
	2925	16.4124	1	647.3326				2626905.0000
	2926	15.1114	1	398.2283				2626667.0000
	2928	11.4105	2	886.5001				2625622.0000
	2929	8.2735	2	705.3931				2624768.0000
	2930	7.0736	2	522.2304				2623224.0000
	2931	4.3703	1	187.1140				2621613.0000
	2932	17.3666	1	653.4120				2619804.0000
	2933	9.5167	2	614.3761				2619353.0000
	2934	1.9107	1	830.2903				2616796.0000
	2935	2.9090	1	268.1536				2616004.0000
	2936	12.2635	2	776.4549				2614903.0000
	2937	14.7933	2	800.4514				2613094.0000
	2938	10.3263	3;2	827.5233				2612499.0000
	2939	14.1283	3	1326.7386				2612189.0000
	2940	13.5067	2	974.5301				2610263.0000
	2941	14.3452	1	690.3384				2609226.0000
	2942	12.4514	2;1	578.3072				2608656.0000
	2943	9.5890	3;4	1916.9504				2608620.0000
	2944	6.3074	2;1	420.2777				2608118.0000
	2945	9.7336	1	614.2560				2604343.0000
	2946	16.4847	2	970.5459				2604009.0000
	2947	14.2729	1	483.2816				2602433.0000
	2948	10.1962	2	1316.6234				2601962.0000
	2949	14.7210	2	1203.5934				2600217.0000
	2950	6.2351	3;2	1634.7779				2598759.0000
	2951	15.9209	2	785.4193				2598634.0000
	2952	10.8178	2;1	601.3230				2598523.0000
	2953	17.3955	2	1216.5948				2598450.0000
	2954	14.0560	2	969.9871				2597088.0000
	2955	6.8568	2	676.3947				2593866.0000
	2956	3.8494	2	516.3275				2592749.0000
	2957	12.4514	2;1	700.4492				2591687.0000
	2958	10.7600	2	627.3710				2591321.0000
	2959	6.1050	3;2	756.5227				2590657.0000
	2960	14.3596	2	989.5043				2589025.0000
	2961	17.9738	2	1400.7605				2588654.0000
	2962	7.4061	2	936.3495				2587724.0000
	2963	14.0560	3;2	1458.7703				2586401.0000
	2964	2.4606	1	332.2062				2585559.0000
	2965	17.2943	1	555.3277				2584908.0000
	2966	2.8366	2	645.3811				2583536.0000
	2967	5.6280	2	697.3881				2583218.0000
	2968	14.4753	3	1590.8501				2581942.0000
	2969	6.7989	5;4	1560.9231				2581256.0000
	2970	15.4294	1	357.1894				2580111.0000
	2971	5.0353	3	1073.5216				2579540.0000
	2972	15.1258	3	1262.6749				2579298.0000
	2973	7.9844	3	1409.7451				2578315.0000
	2974	16.0944	2	734.3971				2578225.0000
	2975	9.9360	3;2	1547.7698				2578085.0000
	2976	16.2968	2	1044.5583				2577869.0000
	2977	5.1365	3	926.5051				2577462.0000
	2978	13.9259	3	1195.7049				2576987.0000
	2979	9.8492	3;4	1566.8856				2576697.0000
	2980	7.0013	1	430.2181				2575919.0000
	2981	12.3213	1	359.2062				2573150.0000
	2982	8.2590	5;3;4	1541.8900				2572216.0000
	2983	7.1459	2	1068.5466				2571432.0000
	2984	6.4520	1	450.2123				2570646.0000
	2985	2.6052	1	165.0791				2568261.0000
	2986	16.6727	3;4	1869.9968				2568097.0000
	2987	10.3552	1	604.3441				2567769.0000
	2988	13.9838	2	682.4248				2567388.0000
	2989	14.8656	2;1	916.4883				2565755.0000
	2990	6.3942	3;2	580.3161				2565615.0000
	2991	12.5670	2	752.3865				2564034.0000
	2992	15.9788	5;6	2835.3978				2563655.0000
	2993	7.6374	2	786.3882				2563344.0000
	2994	11.5985	2;1	852.3987				2562143.0000
	2995	10.4709	3	1159.6476				2559353.0000
	2996	1.7227	1	277.1461				2555774.0000
	2997	9.2999	1	381.1398				2554286.0000
	2998	7.8687	2	1043.4323				2553779.0000
	2999	12.8851	2	1090.5316				2553329.0000
	3000	6.8857	2	951.4384				2552748.0000
	3001	17.9449	2	1637.0300				2552551.0000
	3002	6.8857	1	401.2278				2552484.0000
	3003	9.5890	2	877.4446				2551644.0000
	3004	6.3363	1	259.1899				2551231.0000
	3005	12.9284	1	691.3302				2546994.0000
	3006	9.8059	1	444.9023				2546233.0000
	3007	16.3113	2	990.5152				2545939.0000
	3008	9.6179	1	489.2807				2543977.0000
	3009	7.5218	3;2	873.4716				2541981.0000
	3010	13.0296	3	1271.6635				2540403.0000
	3012	6.9435	1	400.2073				2540072.0000
	3013	12.7116	1	469.2656				2539901.0000
	3014	11.9310	2	770.4298				2539709.0000
	3015	12.3357	2	554.3432				2539386.0000
	3016	6.3074	3;4	1505.8184				2533913.0000
	3017	14.0127	3	1712.8593				2533617.0000
	3018	9.3433	2	717.3919				2532856.0000
	3019	13.7525	3	1360.7958				2532125.0000
	3020	6.6977	2	617.3692				2532013.0000
	3021	9.4444	2	746.3973				2531957.0000
	3022	14.1283	1	480.2541				2531849.0000
	3023	17.1642	1	652.2906				2531476.0000
	3024	8.9240	2;1	630.3420				2531383.0000
	3025	15.9788	1	641.3187				2527156.0000
	3026	13.6079	5;4	2104.0163				2526533.0000
	3027	16.0077	1	456.2591				2525434.0000
	3028	9.3866	1	357.2017				2522118.0000
	3029	13.5501	3	1550.8672				2521645.0000
	3031	17.3232	1	671.3678				2520056.0000
	3032	3.1403	2;1	504.2905				2519682.0000
	3033	4.1678	3;2	763.4016				2519328.0000
	3034	13.6079	2	834.4030				2519071.0000
	3035	12.7694	3;2	1355.7180				2518960.0000
	3036	13.7091	2	1157.5959				2517519.0000
	3037	11.6274	1	309.1765				2517490.0000
	3038	18.2485	2	1349.6585				2517383.0000
	3039	6.9435	2	1590.6892				2516214.0000
	3040	7.9554	3	1198.6616				2516210.0000
	3041	6.1629	1	330.1782				2514421.0000
	3043	4.5438	1	246.1041				2513013.0000
	3045	4.6160	2;1	573.3125				2512379.0000
	3046	5.4690	1	398.2281				2512345.0000
	3047	7.7241	1	450.2599				2511912.0000
	3048	12.7550	3	1181.7000				2511905.0000
	3049	6.7700	1	468.2160				2511722.0000
	3050	8.4903	2	776.3925				2511482.0000
	3051	6.5243	2	971.5163				2511198.0000
	3052	2.1132	1	302.2068				2510877.0000
	3053	12.4948	1	360.2379				2510841.0000
	3054	12.7405	2	1081.5422				2510731.0000
	3055	17.8003	2	1046.5407				2510477.0000
	3056	7.0881	3;2	974.4577				2510120.0000
	3057	12.3213	2	761.4111				2509683.0000
	3058	6.1195	3;2	658.3561				2508828.0000
	3059	14.6199	3;4	1947.9916				2508506.0000
	3060	8.9096	1	360.2379				2508035.0000
	3061	10.9479	1	415.2438				2507142.0000
	3062	11.8876	3	1397.6612				2506973.0000
	3063	7.5073	3;2	821.4765				2505943.0000
	3064	5.3099	2	508.2648				2504875.0000
	3065	1.2165	1	159.1735				2502737.0000
	3066	13.0007	2	1241.6749				2501231.0000
	3067	5.9894	1	356.2427				2501214.0000
	3068	12.4514	2	830.4395				2499989.0000
	3069	5.7292	2;1	498.3170				2499632.0000
	3070	4.4281	3;2	905.3731				2499549.0000
	3071	9.0252	3;2	1097.5115				2499177.0000
	3072	5.3389	1	385.2443				2497248.0000
	3073	10.6588	5;4	1736.9564				2495896.0000
	3074	4.8184	2	640.3299				2494922.0000
	3075	14.5765	3	1015.6182				2494704.0000
	3076	16.2101	3;4	1382.8261				2494599.0000
	3077	11.2082	5;4	2547.2996				2494316.0000
	3078	8.4470	2	785.4406				2492344.0000
	3079	12.8417	3	1186.6832				2491526.0000
	3080	5.9316	3	915.4772				2491495.0000
	3081	14.0127	1	430.2434				2490447.0000
	3082	13.0875	2	874.4961				2490399.0000
	3083	4.5148	2	614.3868				2489922.0000
	3084	16.1089	3	1567.8594				2488852.0000
	3085	12.4948	2	828.4749				2488624.0000
	3086	16.6004	3;4	1711.8407				2488141.0000
	3087	12.0611	2	1017.5106				2488040.0000
	3088	8.8084	3;2	1109.5849				2486953.0000
	3089	5.5412	2;1	502.2871				2486332.0000
	3090	7.0013	3	1151.6051				2485100.0000
	3091	12.3357	2	811.4812				2483054.0000
	3092	4.4281	3;4	1169.6773				2482855.0000
	3093	5.4834	1	172.0850				2482691.0000
	3094	10.2974	1	358.2332				2482666.0000
	3095	14.5765	3	1219.6751				2482378.0000
	3096	14.9813	2	1591.7716				2482351.0000
	3097	7.7531	3	1099.5825				2482130.0000
	3098	5.5268	3;2	916.5353				2479545.0000
	3099	6.6255	2	692.3614				2479455.0000
	3100	11.2226	3;2	982.5574				2479443.0000
	3101	4.8040	1	616.2821				2478630.0000
	3102	5.5991	3	1551.7053				2478516.0000
	3103	13.4778	1	565.2757				2477848.0000
	3104	8.2446	3	1232.6011				2476361.0000
	3105	5.6713	3;4	1355.7172				2476258.0000
	3106	6.3797	2	571.3811				2475813.0000
	3107	11.9888	1	459.2700				2474785.0000
	3108	13.7525	2	1203.6167				2474213.0000
	3109	7.9844	2;1	631.3546				2472934.0000
	3110	1.8384	2	370.2580				2471702.0000
	3111	15.6607	2	1335.6328				2471583.0000
	3112	4.4859	2	632.2558				2470460.0000
	3113	15.8487	1	944.4291				2470315.0000
	3114	8.8084	2	795.3711				2469636.0000
	3115	16.5859	2	935.4727				2468058.0000
	3116	8.5915	1	656.3138				2467995.0000
	3117	6.8278	2	510.3171				2467944.0000
	3118	14.9813	3;2	1166.7038				2467751.0000
	3119	5.4834	1	639.2493				2467652.0000
	3120	7.2326	2;1	509.2491				2466757.0000
	3121	12.5237	2	1276.6167				2465819.0000
	3122	7.7241	1	536.2275				2465452.0000
	3123	7.0302	2	866.4027				2463487.0000
	3124	12.5670	3;4	1511.8440				2462621.0000
	3125	11.2515	1	420.2049				2461917.0000
	3126	9.8492	3;2	757.4930				2461712.0000
	3127	10.3552	1	445.2542				2461594.0000
	3128	8.5626	2	686.3968				2461125.0000
	3129	2.7065	2	472.3122				2460721.0000
	3130	6.6110	2	717.4395				2459010.0000
	3131	11.9021	1	406.2586				2457594.0000
	3132	15.8920	1	882.3721				2457416.0000
	3133	17.5112	1	667.4272				2457253.0000
	3134	12.1767	2	1095.5219				2456987.0000
	3135	12.0177	1	753.3191				2456744.0000
	3136	9.2999	2	824.3676				2456564.0000
	3137	5.6280	1	557.2276				2456530.0000
	3138	17.7425	2	996.5603				2456368.0000
	3139	7.8832	3;4	1191.6359				2454575.0000
	3140	14.4753	3;4	1984.0376				2454491.0000
	3141	2.6341	2	642.3086				2454375.0000
	3142	13.5645	2	758.4297				2454194.0000
	3143	7.0447	1	531.2659				2453183.0000
	3144	14.6199	3	1326.6350				2451524.0000
	3145	16.8461	1	541.3126				2450933.0000
	3147	7.0447	1	293.1380				2449893.0000
	3148	11.8876	1	505.2217				2449845.0000
	3149	16.2390	1	527.2964				2448989.0000
	3150	12.1912	2;1	493.2905				2448240.0000
	3151	8.6493	2	918.4308				2447679.0000
	3152	10.8178	1	501.2806				2447063.0000
	3153	13.2899	2	952.5837				2445721.0000
	3154	13.5645	2	764.4436				2445245.0000
	3155	6.8278	2	888.2920				2445233.0000
	3156	6.6399	2	847.4348				2445010.0000
	3157	2.2725	2;1	547.3152				2444164.0000
	3158	16.6727	3	1082.6360				2442079.0000
	3159	9.4155	2	801.4357				2440415.0000
	3160	4.9052	2	658.3292				2439685.0000
	3161	9.2999	2	864.4387				2439436.0000
	3162	5.4834	2	621.2910				2438656.0000
	3163	10.3986	3	1124.6096				2437222.0000
	3164	8.7505	3	976.5109				2435907.0000
	3165	16.2245	2	739.3582				2434753.0000
	3166	5.5557	2	546.3022				2434645.0000
	3167	12.7839	3;2	1248.6828				2433752.0000
	3168	15.9788	1	359.2061				2433423.0000
	3169	6.7700	1	475.2284				2433130.0000
	3170	9.9504	1	646.3117				2432939.0000
	3171	2.9379	1	318.1905				2431125.0000
	3172	15.3861	1	429.2595				2430364.0000
	3173	8.9963	2	897.4679				2430358.0000
	3174	7.1170	3;2	1070.5844				2430286.0000
	3175	4.0520	1	200.0799				2429518.0000
	3176	4.7461	1	243.1460				2429106.0000
	3177	9.7625	2	738.3927				2427629.0000
	3178	13.1597	3	1325.6959				2426975.0000
	3179	11.7864	3;4	1498.8238				2426744.0000
	3180	8.1723	3;2	884.5340				2426540.0000
	3181	14.6054	2;1	477.2956				2425598.0000
	3182	14.0705	5;3;4	1939.9744				2425564.0000
	3183	5.8304	2	1022.5009				2423783.0000
	3184	8.9529	2	712.4291				2423772.0000
	3185	14.6632	2	831.4709				2423672.0000
	3186	8.9385	2;1	816.3627				2422785.0000
	3187	10.8467	2	431.2175				2422707.0000
	3188	11.8587	1	404.2100				2422315.0000
	3189	13.1742	4	1222.6906				2421890.0000
	3190	15.2415	2	918.5401				2421110.0000
	3191	7.9265	3;2	867.3879				2420486.0000
	3192	15.1981	4	1908.0570				2420483.0000
	3194	8.2590	3;4	1300.7225				2416700.0000
	3195	11.1214	3;2	799.4687				2414298.0000
	3196	6.2207	3;4	975.5550				2414194.0000
	3197	9.1987	3	1166.6175				2413573.0000
	3198	11.6563	1	519.2374				2412648.0000
	3199	3.2416	1	242.1631				2412010.0000
	3200	6.8857	2	624.3708				2411680.0000
	3201	5.5846	2	514.3598				2410528.0000
	3202	13.3043	5;4	2485.2035				2410171.0000
	3203	9.3143	3;2	960.5077				2409380.0000
	3204	9.8781	3;2	1159.5892				2406982.0000
	3205	16.0944	3	2125.0328				2406900.0000
	3206	14.7210	3	1657.9207				2405840.0000
	3207	8.3169	5;3;4	1567.7906				2405743.0000
	3208	11.4828	2	1174.4765				2404569.0000
	3209	14.5042	3	1184.7001				2403701.0000
	3210	12.6393	2	755.3824				2402086.0000
	3211	14.8367	1	699.3931				2401954.0000
	3212	15.8776	2	946.4885				2401859.0000
	3213	4.9774	1	309.1554				2401446.0000
	3214	6.7122	2;1	523.2764				2401372.0000
	3215	10.1239	1	429.2594				2400025.0000
	3216	12.1767	1	403.2207				2396075.0000
	3217	13.1453	3;2	1204.6490				2395691.0000
	3218	16.7594	4	1984.0845				2394695.0000
	3219	5.4545	1	195.1153				2393343.0000
	3220	15.3282	3	1601.8438				2393150.0000
	3221	7.7820	1	333.1905				2392166.0000
	3222	3.1114	1	348.1831				2391248.0000
	3223	10.2540	1	462.2155				2390059.0000
	3224	1.7661	1	216.1110				2389107.0000
	3225	10.8901	3;2	1194.5647				2386758.0000
	3226	16.1233	4	2156.0891				2386640.0000
	3227	15.1692	2	1097.5852				2386270.0000
	3228	8.1867	1	657.2978				2386033.0000
	3229	6.9290	3;2	771.4973				2385769.0000
	3230	8.2735	1	729.3671				2384304.0000
	3231	16.5281	2	754.5186				2384080.0000
	3232	14.5042	3;2	960.5068				2383493.0000
	3233	9.5312	3	998.6251				2382256.0000
	3234	14.5476	2	1044.5381				2381530.0000
	3235	4.7028	1	331.1747				2376776.0000
	3236	10.7311	2	1210.6440				2376085.0000
	3237	16.0944	5;4	2388.2731				2375979.0000
	3238	14.7644	1	420.8916				2374597.0000
	3239	2.5184	2	424.2546				2373967.0000
	3240	10.9335	2	896.4407				2373339.0000
	3241	13.7235	2	1016.5060				2370734.0000
	3242	6.7122	1	532.2505				2368439.0000
	3243	15.9065	2	1155.5907				2368414.0000
	3244	12.7694	3	1543.6926				2367662.0000
	3245	1.5635	1	366.1139				2367150.0000
	3246	10.9913	3	1520.7213				2366567.0000
	3247	15.4728	3	1718.8815				2366188.0000
	3248	8.0711	1	415.2435				2361977.0000
	3249	6.8857	2	558.3018				2361021.0000
	3250	7.8109	2	628.3778				2359938.0000
	3251	14.1428	1	789.3895				2359788.0000
	3252	2.0120	2;1	446.2489				2359293.0000
	3254	8.0133	3	1293.7154				2357491.0000
	3255	16.0944	5;4	2489.1965				2357338.0000
	3256	6.1195	1	252.4901				2357328.0000
	3257	16.3835	2;1	1054.5688				2356978.0000
	3258	5.7436	3	1036.5424				2356636.0000
	3260	8.3458	1	374.2171				2355084.0000
	3261	14.0127	1	707.3505				2354959.0000
	3262	16.1811	1	512.2759				2354182.0000
	3263	5.5412	5;3;4	1844.9470				2349030.0000
	3264	14.0705	3;2	1115.6203				2349024.0000
	3265	15.9788	2	1238.5703				2348153.0000
	3266	10.1673	3;2	1042.5948				2347447.0000
	3267	18.1762	2	1009.5609				2346913.0000
	3268	7.4061	4	1552.7842				2345842.0000
	3269	17.3955	1	667.4273				2345499.0000
	3270	5.1220	1	227.1090				2345466.0000
	3271	2.6775	3;2	731.4178				2345357.0000
	3272	4.9485	3;2	845.4245				2345331.0000
	3273	17.0486	1	511.3367				2345165.0000
	3274	5.7581	2;1	461.2605				2344341.0000
	3275	5.7436	2	1183.5232				2344072.0000
	3276	12.1189	3;2	1286.6048				2343921.0000
	3277	4.6305	2;1	669.3097				2343816.0000
	3278	13.3621	5;4	2223.2106				2343465.0000
	3279	4.7461	1	333.1539				2343420.0000
	3280	10.9335	5;4	2111.1401				2341788.0000
	3281	16.6293	2	847.4564				2340100.0000
	3282	15.5451	4	2015.0429				2338119.0000
	3283	11.4828	2	917.9448				2338048.0000
	3285	8.3313	2	754.9079				2337753.0000
	3286	15.8776	5;4	2011.9280				2337532.0000
	3287	6.2785	3;2	989.5156				2337152.0000
	3288	6.6110	3;2	931.4739				2336990.0000
	3289	7.7675	3;4	1496.7503				2336893.0000
	3290	8.5482	1	402.2120				2335729.0000
	3291	14.9957	3	1447.7442				2335359.0000
	3292	12.0466	2;1	542.3547				2335224.0000
	3293	5.1365	3;4	1236.6218				2334812.0000
	3294	15.0391	1	371.2173				2334493.0000
	3295	10.5432	1	351.1799				2333992.0000
	3296	8.5482	1	612.2950				2332193.0000
	3298	7.2182	1	286.1724				2331961.0000
	3299	1.5780	1	245.1741				2331189.0000
	3300	6.9869	3	893.5451				2331107.0000
	3301	1.2744	1	241.9528				2330173.0000
	3302	8.7505	2	824.4406				2329148.0000
	3303	14.9235	1	422.2172				2329029.0000
	3304	11.0058	1	576.2588				2328100.0000
	3305	15.3571	5;4	2377.1490				2327928.0000
	3306	17.8003	2;3	1566.8753				2327249.0000
	3307	12.7839	2	859.5293				2327039.0000
	3308	12.5092	1	615.3602				2326815.0000
	3309	15.4872	3	1785.8836				2325012.0000
	3310	1.2889	1	157.9650				2321549.0000
	3311	15.3138	3;2	1391.7066				2321299.0000
	3312	10.5576	1	416.2278				2320926.0000
	3313	1.2165	2;1	302.2066				2320639.0000
	3314	12.9574	2	916.4991				2316718.0000
	3315	14.5331	5	2065.2018				2316266.0000
	3316	13.8392	2	897.9782				2315182.0000
	3317	7.0302	2	842.4984				2315151.0000
	3318	6.0761	3;2	722.4088				2314491.0000
	3319	6.1918	2;1	477.2627				2313916.0000
	3320	9.0108	4	1770.8244				2313877.0000
	3321	2.8945	1	277.1163				2311398.0000
	3322	9.8492	3	1068.5110				2310932.0000
	3323	13.6802	3;4	1820.9145				2309275.0000
	3324	8.6349	2	958.5205				2308954.0000
	3325	6.8712	1	272.1613				2308304.0000
	3326	8.1000	1	655.3301				2307879.0000
	3327	6.6399	2	689.3477				2307664.0000
	3328	10.3697	1	516.2690				2306111.0000
	3329	7.4350	1	413.2642				2305488.0000
	3330	15.0246	2	1262.6101				2305238.0000
	3331	7.6808	1	551.2637				2303898.0000
	3332	11.7864	2	1096.5415				2303537.0000
	3333	11.8153	2	972.5381				2303124.0000
	3334	16.4992	2	1010.4941				2300601.0000
	3335	15.2126	5;4	2181.0274				2300464.0000
	3336	6.8712	3	1126.5892				2300392.0000
	3337	7.6808	2	741.4032				2300294.0000
	3338	15.7764	1	477.2632				2299945.0000
	3339	15.7185	3	1395.7360				2299241.0000
	3340	10.0805	3	1086.5473				2298829.0000
	3342	12.3502	3	1342.7580				2297585.0000
	3341	15.2849	2	1513.7646				2297585.0000
	3343	8.2735	3;2	930.5144				2296730.0000
	3344	6.6977	2	619.3120				2296564.0000
	3345	22.7948	3;4	2743.4753				2296283.0000
	3346	11.7141	2	707.3433				2296061.0000
	3347	13.9982	5;4	2066.0109				2294462.0000
	3348	4.7461	2	744.3882				2294118.0000
	3349	8.1289	1	649.2753				2292766.0000
	3350	13.5501	3	1373.6851				2291803.0000
	3351	3.7771	2	536.3076				2291104.0000
	3352	14.0560	2;1	642.4073				2289813.0000
	3353	8.2735	2;1	537.3393				2289753.0000
	3354	15.7908	1	501.2806				2289674.0000
	3355	12.5381	3	1530.7409				2289628.0000
	3356	17.6847	1	979.5504				2289496.0000
	3357	14.3452	2	975.4821				2289451.0000
	3358	6.0327	1	303.1800				2288585.0000
	3359	14.3452	2	907.4669				2287968.0000
	3360	8.1000	2	858.4572				2287835.0000
	3361	17.4389	1	625.3807				2287750.0000
	3362	7.8109	1	445.2903				2286571.0000
	3363	9.2421	1	259.1900				2286345.0000
	3364	7.4495	2	748.4338				2286233.0000
	3365	14.3452	2	605.3546				2285948.0000
	3366	10.5865	3	932.5563				2285525.0000
	3367	3.4152	2	421.2692				2284534.0000
	3368	1.5925	1	554.1630				2283037.0000
	3369	6.4809	2	530.3072				2281324.0000
	3370	18.0750	1	320.1317				2281117.0000
	3371	17.3522	1	506.2739				2280221.0000
	3372	12.3068	3;2	1114.5382				2278698.0000
	3373	16.1667	1	708.3929				2276686.0000
	3374	14.6199	1	601.3443				2273292.0000
	3375	10.1962	1	436.1964				2273238.0000
	3376	10.5721	3	1170.6278				2273134.0000
	3377	9.2276	3	1271.7215				2271572.0000
	3378	22.7804	3	1743.9235				2271319.0000
	3379	4.6450	2	710.3461				2271210.0000
	3380	18.1184	2	987.4608				2270064.0000
	3381	13.5790	3	1089.6185				2269915.0000
	3382	7.7386	2	952.4865				2267567.0000
	3383	14.7933	3;4	1853.9986				2266856.0000
	3384	13.3766	5;3;4	1672.9212				2265923.0000
	3385	6.9869	1	394.2221				2265912.0000
	3386	6.8134	2	585.3966				2265137.0000
	3387	7.5073	3;2	723.4037				2264920.0000
	3388	16.9473	3	2220.0386				2263782.0000
	3389	9.4011	2	1161.4934				2263043.0000
	3390	11.4250	4	1778.9927				2262976.0000
	3391	6.0038	2;1	488.2963				2262492.0000
	3392	7.5940	3;4	1553.8101				2262064.0000
	3393	3.1548	2;1	474.2801				2262013.0000
	3394	6.3508	2	708.4178				2262010.0000
	3395	6.6110	3;2	992.5893				2261042.0000
	3396	10.2685	2	706.4384				2260889.0000
	3397	8.1289	2;1	443.3113				2260749.0000
	3399	14.0994	2	1116.5425				2259868.0000
	3400	6.3797	2	629.3869				2258191.0000
	3401	10.2829	3;2;4	1121.5624				2257260.0000
	3402	7.1604	4	5616.3914				2256797.0000
	3403	10.7600	1	531.2912				2256050.0000
	3404	16.2245	2	1683.7353				2255466.0000
	3405	4.6883	2	1059.4948				2255404.0000
	3406	10.3408	2	685.4241				2254564.0000
	3408	15.9498	3	1163.6424				2253893.0000
	3409	6.6255	2;1	614.3508				2253019.0000
	3410	8.8373	3;2	1244.6014				2252610.0000
	3411	12.7116	1	470.2607				2250260.0000
	3412	5.8593	2	728.4231				2249443.0000
	3413	7.9265	2	945.3385				2249194.0000
	3414	14.9957	1	652.3083				2246031.0000
	3415	8.4759	3;4	1542.7769				2244990.0000
	3416	10.2685	2	982.4371				2243513.0000
	3417	6.3942	1	446.2017				2242875.0000
	3418	11.1214	3;4	1624.8016				2242577.0000
	3419	8.7650	1	450.2596				2242551.0000
	3420	10.8178	2;1	550.2761				2241992.0000
	3421	9.2276	2	884.4677				2241742.0000
	3422	14.7355	3	1112.6716				2241378.0000
	3423	15.2704	2	984.4890				2241085.0000
	3424	10.3697	6	2145.1777				2240637.0000
	3425	9.0252	2	1030.5058				2240484.0000
	3426	14.7066	3	1495.7800				2240341.0000
	3427	10.9335	4	1502.8587				2239865.0000
	3428	7.6519	2	764.3714				2239829.0000
	3429	7.7820	1	401.2199				2239793.0000
	3430	9.5312	3;2	1014.5622				2239514.0000
	3431	12.4080	2	962.4839				2239443.0000
	3432	5.3822	3;4	2249.9179				2238795.0000
	3433	9.4011	2	612.2951				2237216.0000
	3434	10.2829	2	649.3443				2236979.0000
	3435	9.4589	2;1	1164.5533				2236914.0000
	3436	8.1145	2	528.3755				2236855.0000
	3437	10.1239	2	890.4260				2236211.0000
	3438	5.0064	2;1	601.3552				2234509.0000
	3439	4.0086	2	571.3081				2234216.0000
	3440	10.7311	2	1191.5826				2232363.0000
	3441	7.1170	2	1150.5376				2232361.0000
	3442	7.6229	2	610.3062				2232231.0000
	3443	5.3678	1	257.1434				2232186.0000
	3444	4.8329	2	1055.4518				2232030.0000
	3445	12.4514	1	678.3238				2232018.0000
	3446	10.3697	1	470.2646				2231338.0000
	3447	10.8467	1	520.2544				2230779.0000
	3448	5.5846	3;2	894.4317				2229984.0000
	3449	16.4992	3	2106.0303				2229922.0000
	3450	16.1378	1	818.3462				2229611.0000
	3451	6.8568	1	359.1738				2228892.0000
	3452	9.7047	3;2	982.5567				2227891.0000
	3453	5.0353	2;1	486.2079				2226892.0000
	3454	6.5098	1	358.2333				2226348.0000
	3455	6.6255	2;1	522.2448				2225822.0000
	3456	11.4973	4	1693.7706				2224918.0000
	3457	16.1667	2	915.4860				2224515.0000
	3458	12.3502	1	430.2435				2224177.0000
	3459	8.1145	2	571.3703				2224129.0000
	3460	16.2679	2	1218.6476				2223680.0000
	3461	11.8153	2;1	728.4193				2223550.0000
	3462	4.7606	1	174.1118				2222592.0000
	3463	4.7028	3;2	629.3865				2222591.0000
	3464	13.4200	1	385.2510				2221965.0000
	3465	16.6004	5;6	3434.7890				2221808.0000
	3466	7.8253	1	292.1063				2221540.0000
	3467	13.6368	4	2080.0158				2221332.0000
	3468	8.7939	1	399.2125				2221100.0000
	3469	6.6544	1	261.1151				2220764.0000
	3470	10.3408	1	301.1430				2219902.0000
	3471	8.9096	3;2	944.5488				2218635.0000
	3472	7.9554	2	1228.5796				2218229.0000
	3473	2.8655	2	536.1530				2215139.0000
	3474	16.8461	4	1582.7927				2215118.0000
	3475	11.7141	2	678.3344				2214920.0000
	3476	22.9685	4	2010.0995				2214416.0000
	3477	8.8662	1	442.2184				2212347.0000
	3478	6.9001	2;1	574.3079				2212246.0000
	3479	4.5727	1	438.2232				2212098.0000
	3480	7.9121	1	591.2688				2211309.0000
	3481	11.9454	2	600.3603				2209607.0000
	3482	13.1164	2	870.9451				2209114.0000
	3483	9.0252	3;2	894.4724				2206535.0000
	3484	6.5098	2	923.3982				2206334.0000
	3485	3.1114	2;1	506.2600				2206247.0000
	3486	11.0058	2	983.5052				2206126.0000
	3487	12.3213	3	1038.6192				2205331.0000
	3488	7.2760	3	1593.7976				2204898.0000
	3489	11.2515	1	564.3029				2204820.0000
	3490	15.3138	1	794.3827				2204748.0000
	3491	7.2615	3;4	978.5980				2204591.0000
	3492	13.6802	2	972.5364				2204391.0000
	3493	5.4256	1	383.2538				2203748.0000
	3494	10.8034	1	278.1382				2198626.0000
	3495	13.1742	2	627.4327				2198523.0000
	3496	16.3691	2	972.5323				2198436.0000
	3497	15.4439	1	760.3982				2198251.0000
	3498	10.2396	2	608.3175				2196206.0000
	3499	15.3427	1	583.3341				2195474.0000
	3501	8.5048	2	749.3720				2192770.0000
	3502	5.4690	3	1036.5312				2191861.0000
	3503	5.7436	1	245.1743				2191845.0000
	3504	14.1428	3	919.5140				2191310.0000
	3505	7.5796	3;4	1427.7500				2190828.0000
	3506	4.2690	2	427.2434				2190448.0000
	3507	10.2974	2	769.4097				2188193.0000
	3508	8.4470	2	592.3337				2188031.0000
	3509	15.3571	1	487.2654				2187450.0000
	3510	10.9913	3	1655.8262				2187240.0000
	3511	15.4872	3	1431.7902				2186484.0000
	3512	17.4245	1	602.3447				2186239.0000
	3513	13.6946	2	829.4677				2186058.0000
	3514	6.8857	1	362.2053				2185539.0000
	3515	12.3791	2	1000.5325				2182160.0000
	3516	12.8851	1	501.2807				2181749.0000
	3517	15.0246	2	953.5562				2181519.0000
	3518	10.9335	2	765.3125				2181403.0000
	3520	17.4245	1	587.3534				2180849.0000
	3521	7.0302	3	1004.5891				2180613.0000
	3522	13.7814	2	620.3656				2180058.0000
	3523	15.5162	5;4	1930.0302				2178745.0000
	3524	12.0611	2	985.5455				2177740.0000
	3526	4.2112	2	604.3188				2175617.0000
	3527	6.6399	2;1	530.3185				2175181.0000
	3528	13.8392	2	828.5081				2172148.0000
	3529	18.1184	2	1269.7185				2171355.0000
	3530	1.7372	2	434.2854				2171189.0000
	3531	8.8373	2	1011.4275				2169319.0000
	3532	7.4350	1	574.3082				2169100.0000
	3533	13.0875	4	1375.7335				2166757.0000
	3534	5.9171	2	810.5194				2166664.0000
	3535	11.6418	4	1767.8406				2165198.0000
	3536	15.2849	1	405.1906				2164959.0000
	3537	7.2182	2	843.4807				2162770.0000
	3538	5.1943	2	562.3120				2162222.0000
	3539	9.7625	2	863.3160				2162203.0000
	3540	12.3936	3	986.6135				2161810.0000
	3541	12.2635	2	679.3847				2160875.0000
	3542	4.8184	3	1000.5439				2160397.0000
	3543	8.4036	2	998.5644				2159568.0000
	3544	13.2465	3;2	1133.5335				2159017.0000
	3545	6.6544	2	740.3729				2158306.0000
	3546	5.2955	2	596.2746				2158287.0000
	3547	8.4180	2	808.3726				2157319.0000
	3548	2.3159	1	344.2173				2156287.0000
	3549	11.7141	2	754.4236				2155849.0000
	3550	16.3546	3;4	1475.8229				2155579.0000
	3551	14.6054	1	486.2808				2155004.0000
	3552	10.9479	3	888.5008				2154821.0000
	3553	10.4420	1	531.2551				2154796.0000
	3554	7.1604	2	744.4022				2153715.0000
	3555	14.1283	1	614.9627				2152487.0000
	3556	8.7361	2	664.3304				2152181.0000
	3557	11.4250	2	830.4101				2151453.0000
	3558	4.9485	1	407.2179				2151133.0000
	3559	8.5192	1	502.2760				2150245.0000
	3560	13.1742	2	871.4880				2149423.0000
	3561	3.9652	1	360.2376				2149338.0000
	3562	11.4395	2	788.4220				2148228.0000
	3563	5.3967	3	886.4418				2148224.0000
	3564	5.0353	3	1081.5519				2147490.0000
	3565	13.8247	3;4	1631.8769				2146848.0000
	3566	12.0755	2	758.4291				2145974.0000
	3567	5.4690	1	171.1135				2145713.0000
	3568	11.7430	2	856.4452				2145154.0000
	3569	15.2126	1	535.3016				2144396.0000
	3570	7.0881	2	1962.7799				2144234.0000
	3571	4.8907	2	688.3872				2143690.0000
	3572	13.6079	1	572.3544				2143451.0000
	3573	10.0805	3;2	1259.6376				2143150.0000
	3574	11.7864	3;2	1245.6158				2142360.0000
	3575	11.1214	4	1161.6708				2141859.0000
	3576	9.3143	2	881.4143				2140999.0000
	3577	7.3338	2	916.4801				2140991.0000
	3578	16.6148	2	1196.5582				2140838.0000
	3579	8.8228	2	1050.5727				2140679.0000
	3580	12.8273	4	2390.0600				2138850.0000
	3581	13.4633	3;2	1087.5924				2138664.0000
	3582	9.7625	2	958.4842				2138404.0000
	3583	15.8342	1	642.3232				2137044.0000
	3584	17.3811	1	654.3956				2136588.0000
	3585	16.6148	3;2	1513.7754				2136379.0000
	3586	16.2968	2	953.4621				2135221.0000
	3587	22.7225	4	1955.1021				2133555.0000
	3588	9.9504	3;4	1267.7493				2132868.0000
	3589	10.7745	1	421.2316				2131278.0000
	3590	9.1409	3;4	1424.8587				2129836.0000
	3591	6.3219	4	1242.6453				2129201.0000
	3592	12.9863	5;4	2488.2134				2128764.0000
	3593	10.2107	3;4	1769.8102				2127905.0000
	3594	14.2873	2	844.4201				2127497.0000
	3595	2.1277	1	217.0951				2127474.0000
	3596	15.1548	2	948.4930				2126920.0000
	3597	16.5281	3;4	1892.0607				2125847.0000
	3598	8.0422	2	865.9389				2125632.0000
	3599	3.4586	1	273.1804				2125519.0000
	3600	16.1089	2	1152.6272				2125031.0000
	3601	18.2919	2	1021.5356				2123768.0000
	3602	3.9941	1	369.2015				2123647.0000
	3603	7.8398	1	367.1746				2123647.0000
	3604	10.2107	5;3;4	1583.8182				2123641.0000
	3605	7.4784	3;2	528.3390				2122930.0000
	3606	7.9699	1	386.2644				2122532.0000
	3607	11.2804	2	1006.4838				2122480.0000
	3608	10.0227	1	471.3176				2121165.0000
	3609	14.3452	3;2	1022.5520				2120977.0000
	3610	17.1642	1	597.3168				2120719.0000
	3611	5.1220	3;2	957.5726				2120237.0000
	3612	5.1509	1	317.1775				2119301.0000
	3613	14.9235	3	1491.7990				2119144.0000
	3614	5.7436	1	638.2305				2118520.0000
	3615	17.4534	1	943.5348				2117376.0000
	3617	7.2905	2	985.4946				2116472.0000
	3618	4.5871	2	514.3343				2116468.0000
	3619	12.2490	2	1155.6018				2116263.0000
	3620	16.2245	2	1445.6843				2115266.0000
	3621	10.0805	2	1057.4520				2115127.0000
	3622	15.8197	4	1951.0035				2114988.0000
	3623	8.5337	3	1462.7793				2114379.0000
	3624	6.8423	3;2	1077.5219				2113949.0000
	3625	14.8222	1	443.2752				2113482.0000
	3626	8.3891	1	515.2546				2112627.0000
	3627	16.5859	3;2	1171.6936				2112424.0000
	3628	10.1673	1	619.2649				2112237.0000
	3629	14.0994	2	677.3218				2112006.0000
	3630	14.7355	3	1015.5458				2111850.0000
	3631	6.0761	2	695.3134				2111371.0000
	3632	13.2176	2	785.4402				2111209.0000
	3633	12.0900	3	1377.6536				2110449.0000
	3634	6.5098	3;2	1230.5853				2109984.0000
	3635	16.1522	3	1464.7224				2108813.0000
	3636	13.6657	3;4	1795.9565				2107644.0000
	3637	15.8776	2	1042.5873				2106715.0000
	3638	10.1095	3;4	1126.6944				2106445.0000
	3639	5.9026	1	186.1007				2106358.0000
	3640	3.3428	1	383.1808				2105256.0000
	3641	5.9026	2	948.4516				2104914.0000
	3643	10.2540	3	1532.7715				2103667.0000
	3644	5.1509	1	316.2111				2102489.0000
	3645	7.5796	2	868.4668				2101639.0000
	3647	6.4375	1	311.1542				2100755.0000
	3648	16.4269	2	1122.5145				2100516.0000
	3649	14.6488	1	736.2892				2100288.0000
	3650	2.0120	2;1	532.2493				2099229.0000
	3651	7.8976	3;2	899.5667				2098615.0000
	3652	9.9360	3;4	1703.8449				2097402.0000
	3653	9.6179	2	492.2619				2097045.0000
	3654	6.9146	2	1506.6815				2096566.0000
	3655	12.1334	2	736.3765				2095817.0000
	3656	4.9341	1	410.2169				2095806.0000
	3658	17.9304	2;1	707.3863				2094637.0000
	3659	4.6450	3;4	1165.6567				2094355.0000
	3660	12.2201	4	1642.8768				2093866.0000
	3661	12.0466	2	923.4364				2093855.0000
	3662	14.5187	2	874.4515				2093510.0000
	3663	16.0366	5	2243.0841				2093366.0000
	3664	16.3257	1	427.2800				2093311.0000
	3665	6.8134	2	655.3297				2092654.0000
	3666	14.5620	3;4	1768.9811				2092637.0000
	3667	10.8467	3	898.5470				2092569.0000
	3668	10.2251	1	523.2651				2092330.0000
	3669	8.3458	2	886.4993				2092037.0000
	3670	16.3980	2	728.4077				2092022.0000
	3671	6.3219	2	514.3598				2091970.0000
	3672	16.5859	2	832.4702				2088797.0000
	3673	9.4878	2	1016.4512				2088775.0000
	3674	10.3408	2	744.3773				2088099.0000
	3675	6.6399	1	287.1961				2085083.0000
	3676	8.3891	1	345.1824				2084194.0000
	3677	7.6085	3;2	1488.6973				2083902.0000
	3678	10.5142	3;2	973.5461				2081975.0000
	3679	15.6318	2	1000.4817				2081806.0000
	3680	13.1887	2;1	787.3545				2081718.0000
	3681	22.8093	3;4	1723.8138				2081707.0000
	3682	9.4155	1	346.2223				2081433.0000
	3683	12.4514	3;2	1189.5848				2081397.0000
	3684	10.7456	3;4	1539.8878				2080873.0000
	3685	17.8292	2;1	1027.5912				2080609.0000
	3686	12.4803	2	1482.7157				2079922.0000
	3687	8.8662	2	1126.4801				2079784.0000
	3688	8.7939	2	1055.5017				2079302.0000
	3689	18.0895	2	1030.5820				2079182.0000
	3690	11.8587	2	1117.5633				2078581.0000
	3691	5.8448	1	404.1909				2077936.0000
	3692	13.6657	3	1711.8544				2077897.0000
	3693	15.8631	3;2	1207.6474				2077414.0000
	3694	14.6488	4	1479.7623				2077192.0000
	3695	2.2436	2;1	360.2123				2076769.0000
	3696	6.4809	2	841.3946				2075972.0000
	3697	7.4639	2	736.3365				2075870.0000
	3698	4.9052	3;2	621.3964				2075613.0000
	3699	12.8128	2	825.4715				2075239.0000
	3700	8.9529	3;2	762.4399				2074830.0000
	3701	11.1648	2	1016.4945				2074548.0000
	3702	8.5915	3	1182.5579				2074512.0000
	3703	14.8078	1	601.3449				2074476.0000
	3704	11.4250	1	776.3382				2074383.0000
	3705	15.0391	2	790.3725				2074295.0000
	3706	3.0102	1	252.1454				2073392.0000
	3707	5.4834	1	390.2304				2072823.0000
	3708	15.2270	2	830.4735				2072528.0000
	3709	6.8423	2;1	669.3091				2071518.0000
	3710	12.7261	1	532.2657				2070992.0000
	3711	12.7694	2	1140.5896				2070722.0000
	3712	13.4633	1	737.3607				2069274.0000
	3713	15.8487	4	1928.9438				2068989.0000
	3714	8.3891	3;2	1514.8073				2068360.0000
	3715	22.9250	2	1060.5584				2068044.0000
	3716	16.3546	3;2	898.5971				2068032.0000
	3717	4.8329	2	516.2912				2067990.0000
	3718	2.6775	3;2	582.3239				2067333.0000
	3719	1.9107	1	852.2721				2065814.0000
	3720	14.2729	1	651.3240				2065436.0000
	3721	4.0086	2	441.2953				2065095.0000
	3722	6.3363	1	370.2220				2063756.0000
	3723	8.7505	1	959.4216				2063438.0000
	3724	11.8587	1	462.2488				2063296.0000
	3725	17.0630	1	440.3001				2062548.0000
	3726	12.0611	2	718.4128				2062063.0000
	3727	2.9234	2	557.3399				2061812.0000
	3728	11.2515	1	510.2336				2059455.0000
	3729	6.5387	1	268.1418				2056717.0000
	3730	12.0900	2	916.4887				2056610.0000
	3731	11.4250	4	1842.9116				2055910.0000
	3732	10.4998	2	746.4182				2055563.0000
	3733	13.7091	1	415.2549				2054556.0000
	3734	12.8417	1	443.2750				2053516.0000
	3735	7.8542	2	757.4455				2053355.0000
	3736	13.9838	3;4	1620.8747				2053308.0000
	3737	7.5796	1	387.2487				2052854.0000
	3738	16.7016	3;2	1287.6994				2052063.0000
	3739	16.5426	2	835.3873				2051424.0000
	3740	16.9618	2	866.4681				2050981.0000
	3741	6.0761	2	665.3506				2050515.0000
	3742	8.2879	5;6	3096.5131				2050465.0000
	3743	6.2351	1	300.1802				2049527.0000
	3744	10.7311	2	604.3261				2049051.0000
	3745	5.3389	2	572.3398				2048926.0000
	3746	11.2082	4	1809.9727				2048757.0000
	3747	16.2823	3;2	1350.6795				2048416.0000
	3748	8.6638	2	759.3560				2047892.0000
	3749	9.0541	4	1698.8304				2047570.0000
	3750	17.5546	1	408.4025				2047151.0000
	3751	8.7216	2	987.4903				2046037.0000
	3752	11.0202	3;4	1470.7386				2045507.0000
	3753	14.4608	1	458.2748				2044863.0000
	3754	16.4992	2	1517.7165				2044499.0000
	3755	7.1314	3	868.5500				2043984.0000
	3756	11.3672	1	365.1955				2043853.0000
	3757	14.5331	2	1055.5876				2043422.0000
	3758	12.0611	3;2	1465.6929				2042518.0000
	3759	14.2295	1	903.4316				2041894.0000
	3760	6.2640	1	368.2053				2040629.0000
	3761	7.3049	2	711.4034				2040344.0000
	3762	6.8134	2	1127.5584				2039731.0000
	3763	13.0441	2	720.4176				2039634.0000
	3764	7.4928	2	1047.4155				2039446.0000
	3765	12.8562	2	985.5723				2039173.0000
	3766	16.8317	5	3106.5205				2039079.0000
	3767	8.4180	3;2	982.5826				2039050.0000
	3768	5.1509	2	573.3233				2037235.0000
	3769	11.9743	3;4	1489.7657				2036412.0000
	3770	5.1076	1	273.1802				2035973.0000
	3771	14.6488	2	1299.6251				2035602.0000
	3772	13.2899	1	652.3082				2035527.0000
	3773	14.7933	3;4	1397.8373				2035048.0000
	3774	15.7619	3	1354.7469				2034827.0000
	3775	10.1095	2;1	893.4258				2034545.0000
	3776	8.2012	2	886.4770				2034530.0000
	3777	16.0944	1	430.2434				2034475.0000
	3778	15.7330	3	1437.7013				2033335.0000
	3779	9.7336	3	1142.6531				2033300.0000
	3780	16.3402	3	1410.7710				2033152.0000
	3781	15.6174	3;2	834.5086				2033088.0000
	3783	15.5740	1	372.2378				2031752.0000
	3784	2.9234	2	631.3543				2030897.0000
	3785	5.8159	3;4	1428.8070				2030292.0000
	3786	12.5670	3;2	776.4664				2029578.0000
	3787	12.7116	3;4	1948.8619				2028461.0000
	3788	15.0536	2	936.5633				2028313.0000
	3789	16.2101	2	1145.6314				2027285.0000
	3790	15.0680	5	2289.2401				2027233.0000
	3791	3.9218	2	495.2921				2026371.0000
	3792	7.4350	2;1	713.3353				2025600.0000
	3793	14.9379	2	1081.5218				2025028.0000
	3794	18.3208	1	614.5735				2024861.0000
	3795	8.0133	2	708.3447				2024201.0000
	3796	6.1195	2;1	601.3191				2023677.0000
	3797	14.8656	1	480.2590				2023595.0000
	3798	4.7028	3	871.3975				2023283.0000
	3799	15.0102	2	1199.5234				2023032.0000
	3800	14.7644	2	1031.5296				2022542.0000
	3801	16.2679	2	927.4463				2022440.0000
	3802	6.5098	2;1	429.2704				2021902.0000
	3803	10.3552	1	515.2863				2021744.0000
	3804	13.9838	2	1229.5949				2020816.0000
	3805	15.2849	2	956.4287				2020704.0000
	3806	9.9215	1	415.2438				2019776.0000
	3807	4.3413	2	595.3446				2019579.0000
	3808	13.1742	2	778.4054				2019492.0000
	3809	15.7908	3	1320.7164				2019141.0000
	3810	7.4639	2	917.4254				2018531.0000
	3811	15.8197	1	663.3719				2017937.0000
	3812	7.7675	2	955.4988				2017843.0000
	3813	5.7003	2;1	645.3346				2017253.0000
	3814	11.5551	2	745.3880				2015958.0000
	3815	12.6827	3;2	1146.5714				2015017.0000
	3816	10.3697	1	284.1276				2015014.0000
	3817	10.6877	1	387.2486				2015006.0000
	3818	10.0805	1	498.2449				2014905.0000
	3819	7.1604	3	892.5362				2014718.0000
	3820	9.8492	2	501.3170				2013982.0000
	3821	1.7950	2;1	373.2074				2013785.0000
	3822	16.4558	3	1642.8662				2011758.0000
	3823	15.2126	1	499.3016				2011687.0000
	3824	4.7461	1	265.1409				2010652.0000
	3825	14.9957	2	1127.4941				2010302.0000
	3826	7.0013	2;1	493.2540				2010132.0000
	3827	6.4520	1	647.2775				2010011.0000
	3828	12.2635	2	1327.5848				2009718.0000
	3829	3.5309	3	1054.6255				2009640.0000
	3830	7.7241	2	756.4140				2007764.0000
	3831	4.8907	1	217.1428				2006744.0000
	3832	11.8587	2	813.3672				2006616.0000
	3833	15.4728	2	954.5265				2006438.0000
	3834	16.0944	4	2160.0959				2005731.0000
	3835	15.8487	4	1723.9534				2003639.0000
	3836	13.6657	3;2	1223.5950				2003611.0000
	3837	6.8278	2	711.2873				2002881.0000
	3838	7.2615	2	1993.9569				2002600.0000
	3839	2.8800	1	373.2326				2002203.0000
	3840	2.2291	1	497.2222				2002185.0000
	3841	2.3159	2	643.3290				2001912.0000
	3842	16.3113	4	1546.8009				2001340.0000
	3843	12.9718	2	751.3871				2001147.0000
	3844	1.2744	1	213.9579				2000741.0000
	3845	6.6688	2;1	770.3571				2000512.0000
	3846	11.6129	1	351.8783				2000212.0000
	3847	11.7864	1	688.3226				1999291.0000
	3848	14.2729	3	1123.6005				1998348.0000
	3849	16.0366	1	598.2430				1996725.0000
	3850	5.2666	2	514.3593				1996553.0000
	3851	15.1548	3	1384.7804				1996516.0000
	3852	4.2546	1	316.1749				1996509.0000
	3853	8.1434	2	803.4394				1995980.0000
	3854	7.4784	3	1293.7153				1995471.0000
	3855	4.7895	2;1	605.2962				1994104.0000
	3856	17.4100	1	668.3177				1994103.0000
	3857	8.3602	1	487.2650				1993171.0000
	3858	16.1956	3	2304.8418				1992988.0000
	3859	7.8253	3	1422.7241				1992984.0000
	3860	6.3219	1	394.2222				1992651.0000
	3861	15.6029	2	1215.0550				1992488.0000
	3862	16.1089	2	806.4546				1992063.0000
	3863	15.8342	1	739.3224				1991758.0000
	3864	11.0780	2	986.5039				1990692.0000
	3865	8.3602	2	638.2921				1990534.0000
	3866	16.6582	2	1279.6061				1990484.0000
	3867	8.3024	1	264.1877				1989898.0000
	3868	15.1548	1	432.2592				1989745.0000
	3869	10.5865	3	1141.5673				1988584.0000
	3870	8.9818	1	505.2216				1988558.0000
	3871	10.7889	2	954.5144				1988461.0000
	3872	14.3307	3	1858.9242				1987976.0000
	3873	9.9070	1	602.3284				1987956.0000
	3874	10.7311	3	1263.6950				1987556.0000
	3875	17.4823	1	655.3441				1986758.0000
	3876	9.1698	2	710.4815				1986747.0000
	3877	15.9065	3	1824.9611				1985935.0000
	3879	7.7241	1	661.2931				1985905.0000
	3878	9.4589	3;2	957.5254				1985905.0000
	3880	5.6135	1	369.2024				1985871.0000
	3881	6.4954	2	645.3531				1985621.0000
	3882	16.6871	1	569.3549				1985573.0000
	3883	13.5356	2	1115.5487				1985058.0000
	3884	16.1667	1	429.2593				1985042.0000
	3885	9.8203	2	1015.4948				1984928.0000
	3886	8.8084	3	995.5780				1984919.0000
	3887	11.6418	2	603.3169				1982201.0000
	3888	8.6349	2	1011.4886				1981803.0000
	3889	1.2744	1	293.9243				1981112.0000
	3890	12.2779	2	851.3893				1980907.0000
	3891	17.8871	2	1277.7000				1980483.0000
	3892	7.7531	1	241.1346				1979529.0000
	3893	13.6657	3	1156.6258				1979270.0000
	3894	22.7515	2	1884.9840				1978690.0000
	3895	10.3841	1	213.1117				1977402.0000
	3896	3.8205	2;1	462.2264				1977302.0000
	3897	12.1334	3	1196.7142				1976820.0000
	3898	10.9479	2	1084.5648				1976238.0000
	3899	15.7041	2	885.5176				1975615.0000
	3900	14.5187	2	1360.5584				1974992.0000
	3901	11.4250	1	573.3023				1973204.0000
	3902	15.4872	1	489.2694				1973143.0000
	3903	17.8148	2	970.5706				1971330.0000
	3904	9.8348	3;2	800.4300				1970521.0000
	3905	5.6713	3	1079.5374				1970031.0000
	3906	17.1498	1	713.3965				1969910.0000
	3907	6.4954	1	325.1754				1969026.0000
	3908	10.6299	1	287.1848				1968309.0000
	3909	10.5576	2	959.4950				1967982.0000
	3910	13.9404	1	640.2541				1967479.0000
	3911	11.7141	2	973.4843				1967283.0000
	3912	6.9290	3;2	1831.7162				1966890.0000
	3913	14.8078	1	470.2752				1966589.0000
	3914	7.9410	1	336.1641				1966415.0000
	3915	12.9140	2	1163.5951				1966385.0000
	3916	9.7625	2	856.3868				1966126.0000
	3917	15.7619	1	413.2644				1965218.0000
	3918	10.9768	3;4	1309.7225				1964686.0000
	3919	12.7694	3	1094.5734				1962736.0000
	3920	11.3383	1	542.2710				1962080.0000
	3921	7.5796	3	1191.6009				1961780.0000
	3922	7.0881	1	312.1147				1960391.0000
	3923	5.0497	3;2	760.3360				1959831.0000
	3924	12.8128	2	1076.5370				1959192.0000
	3925	10.6010	3	1457.6814				1958197.0000
	3926	5.7003	2	1134.4570				1957555.0000
	3927	15.5017	3	1602.8023				1957330.0000
	3928	13.7958	3;2	1089.5871				1957327.0000
	3929	16.0510	2	1175.5299				1956467.0000
	3930	1.2744	1	303.9085				1956465.0000
	3931	5.8448	2	714.4029				1956035.0000
	3932	15.5595	2	787.5179				1955197.0000
	3933	9.9504	1	571.2976				1954935.0000
	3934	15.3138	1	714.4288				1954638.0000
	3935	7.3627	1	536.3329				1952454.0000
	3936	11.8153	4	2100.0586				1952336.0000
	3937	5.6135	3;2	1010.5205				1951855.0000
	3938	6.3508	2	632.3322				1950838.0000
	3939	13.6657	3;2	1340.7543				1950407.0000
	3940	14.5765	2	884.4900				1949527.0000
	3942	9.1842	3	1570.7724				1947933.0000
	3943	1.7516	2	643.4129				1947643.0000
	3944	12.2924	1	863.4247				1946955.0000
	3945	9.0975	2	803.3576				1946685.0000
	3946	8.7216	3;2	1346.5876				1946665.0000
	3947	11.2949	4	1805.8832				1946443.0000
	3948	8.3602	3	806.4772				1946288.0000
	3949	8.7072	2	885.4683				1945609.0000
	3950	12.5815	2	687.3744				1945342.0000
	3951	9.7047	3	1423.7248				1945241.0000
	3952	18.3497	2	1400.7600				1943270.0000
	3953	17.1642	1	690.3259				1942909.0000
	3954	9.2710	2	828.4827				1941851.0000
	3955	7.7964	3;4	1243.5895				1941453.0000
	3956	7.3049	3	1018.5671				1941196.0000
	3957	7.2182	4	1218.6252				1941142.0000
	3958	9.9649	3;2	941.5670				1940603.0000
	3959	7.6663	2	1012.5320				1939572.0000
	3960	11.4973	3	1436.7767				1937802.0000
	3961	9.2131	2	870.5045				1936877.0000
	3962	13.7958	3	1379.6950				1936732.0000
	3963	15.4294	3;2	1881.8387				1936707.0000
	3964	4.9774	2;1	626.2915				1936599.0000
	3965	5.1365	3;2	799.4195				1936154.0000
	3966	16.3691	3;4	1526.8251				1936141.0000
	3967	8.3747	3;2	1099.6361				1935875.0000
	3968	15.0969	5;4	2367.2300				1935871.0000
	3969	9.6902	2	1012.5788				1935785.0000
	3970	8.3313	2	752.2810				1934846.0000
	3971	5.9316	2;1	445.2541				1932856.0000
	3972	22.7804	3;4	1618.8694				1932758.0000
	3973	14.8801	1	345.2268				1932134.0000
	3974	13.1019	3	1142.7140				1931916.0000
	3975	12.7839	1	665.3033				1930559.0000
	3976	15.0246	2	1662.8094				1928981.0000
	3977	2.2581	1	459.2078				1926817.0000
	3978	8.7650	2	1232.5798				1926627.0000
	3979	10.5432	1	680.3022				1926525.0000
	3980	7.4206	2	722.3097				1926486.0000
	3981	16.4124	5;6	3342.6883				1926374.0000
	3982	5.0497	2	666.3079				1925521.0000
	3983	12.5092	3;2	887.4986				1925141.0000
	3984	12.1478	2	1030.4372				1923928.0000
	3985	1.8095	1	153.0790				1923851.0000
	3987	7.9554	2	974.2932				1921831.0000
	3988	9.8637	3	1200.6020				1921538.0000
	3989	11.9888	3;4	1207.6571				1919459.0000
	3990	12.0611	2;1	471.3174				1918821.0000
	3991	11.7286	2	871.5140				1918372.0000
	3992	14.5765	2	1318.6733				1917445.0000
	3993	22.7515	3	1644.9067				1915318.0000
	3994	5.5268	5;4	1397.8592				1914139.0000
	3995	15.2559	2	1278.6476				1913468.0000
	3996	5.6858	1	357.2016				1912375.0000
	3997	9.7914	3	1288.6319				1911861.0000
	3998	5.4400	2	808.4421				1911677.0000
	3999	11.6852	3;2	1340.7318				1911318.0000
	4000	4.8907	3;2	823.4076				1910765.0000
	4001	4.2256	2	520.2749				1910209.0000
	4002	9.0541	1	496.1813				1910207.0000
	4003	8.4325	2	640.3914				1909938.0000
	4004	8.2446	2	712.3993				1909786.0000
	4005	12.7983	2	742.4352				1909452.0000
	4006	14.9090	2	1021.5941				1907997.0000
	4007	11.6563	3;2	984.5768				1907679.0000
	4008	12.1912	1	387.2487				1907239.0000
	4009	10.8178	2	961.4665				1906757.0000
	4010	9.0686	3;4	1398.7822				1905339.0000
	4011	12.2056	5;4	2204.0331				1905171.0000
	4012	11.6708	3	1603.8098				1904720.0000
	4013	2.0699	1	305.1523				1902303.0000
	4014	15.7908	2	1018.5021				1902231.0000
	4015	13.3621	4	2062.0073				1901619.0000
	4016	15.3282	2	999.5616				1901386.0000
	4017	9.1264	2	728.4123				1901281.0000
	4018	6.6833	2;1	702.4398				1901145.0000
	4019	6.8712	2	716.3717				1900968.0000
	4020	7.7675	3;2	983.5202				1900466.0000
	4021	10.4420	3;4	1122.5620				1899979.0000
	4022	4.6883	3;2	816.4131				1899734.0000
	4023	2.3738	1	203.0794				1899335.0000
	4024	9.3433	2	911.4726				1898661.0000
	4025	12.6538	3	1489.6643				1898179.0000
	4026	16.3980	3	1541.8551				1897836.0000
	4027	12.0755	2;1	896.3777				1897835.0000
	4028	11.0347	1	482.2387				1897298.0000
	4029	10.8178	3	1088.6199				1896923.0000
	4030	13.8103	1	430.2440				1896886.0000
	4031	5.7436	1	766.3241				1896125.0000
	4032	3.4296	2;1	404.2427				1895761.0000
	4033	6.7266	2	487.2761				1895534.0000
	4034	1.8963	1	247.1532				1895163.0000
	4035	5.0497	2;1	386.2643				1894901.0000
	4036	16.1811	1	489.2807				1894896.0000
	4037	13.5645	1	932.3925				1894762.0000
	4038	9.3433	3;2	844.4953				1894744.0000
	4039	7.1314	2	743.4182				1894714.0000
	4040	7.3916	2	677.4226				1894025.0000
	4041	7.6519	1	476.2430				1894005.0000
	4042	15.7185	2	923.5555				1893801.0000
	4043	11.3816	3;4	1511.7893				1893620.0000
	4044	13.9982	2;1	697.3789				1893342.0000
	4045	7.9410	2	515.2529				1892758.0000
	4046	16.3113	3	1716.7917				1892723.0000
	4047	8.1867	3;4	1509.8160				1892619.0000
	4048	10.8467	1	795.3415				1892421.0000
	4049	15.2270	2	1132.5416				1891331.0000
	4050	15.7908	2	995.4872				1890940.0000
	4051	7.7386	3	1203.6371				1890536.0000
	4052	13.9982	4	1621.8773				1889010.0000
	4053	4.7895	1	199.1202				1888679.0000
	4054	13.3188	3;4	1962.9947				1887693.0000
	4055	15.4150	2	849.4608				1887000.0000
	4056	1.9397	2;1	579.2684				1886940.0000
	4057	8.1578	3	1344.6434				1886616.0000
	4058	9.9649	1	390.2307				1886264.0000
	4059	3.0536	2	494.3066				1884601.0000
	4060	13.3621	3;2	943.5095				1883428.0000
	4061	8.6783	1	443.2495				1883358.0000
	4062	6.6833	2;1	752.3453				1883280.0000
	4063	8.1000	2	906.3877				1883193.0000
	4064	12.8706	1	460.2540				1883162.0000
	4066	13.5934	2	770.5024				1882404.0000
	4067	6.7122	1	203.0798				1881878.0000
	4068	14.4753	2	1163.5948				1881796.0000
	4069	12.1478	1	478.7334				1880661.0000
	4070	11.2371	3	1744.8848				1879981.0000
	4071	9.6468	2;1	453.2707				1879770.0000
	4072	1.6793	1	230.0904				1879427.0000
	4073	15.4728	1	501.2633				1879402.0000
	4074	11.3527	2	722.3542				1878979.0000
	4075	6.5676	3;2	880.4052				1877900.0000
	4076	9.4734	1	447.2489				1877030.0000
	4077	10.4564	3	1539.7485				1876455.0000
	4078	15.0391	4	2916.1277				1876322.0000
	4079	6.6833	1	557.2609				1874582.0000
	4080	5.9605	2	791.3935				1874035.0000
	4081	8.2157	2	843.5185				1873889.0000
	4082	5.8159	3	1084.6370				1873407.0000
	4083	14.1717	1	678.2905				1872416.0000
	4084	16.5859	2	926.5085				1871445.0000
	4085	10.4420	1	814.3607				1870506.0000
	4086	14.7933	2	772.5074				1870386.0000
	4087	16.1522	3	1833.9358				1870367.0000
	4088	11.8587	2	1071.5688				1869325.0000
	4089	13.6657	3	1239.6376				1869225.0000
	4090	8.3024	2	1304.6339				1868865.0000
	4091	11.1359	3;2	844.5329				1868792.0000
	4092	11.8731	3	1053.6201				1868503.0000
	4093	8.7939	3	1389.6805				1867440.0000
	4094	12.8128	2	1310.6347				1865711.0000
	4095	12.5092	2	814.3623				1865359.0000
	4096	13.0586	2	1497.7434				1865358.0000
	4097	12.7694	2	1286.6490				1864788.0000
	4098	13.7380	2	617.3582				1863878.0000
	4099	12.2056	3;4	1077.6095				1862861.0000
	4100	13.3766	2	813.5083				1862195.0000
	4101	9.1409	2	987.5009				1861770.0000
	4102	16.1378	6	1803.0006				1861145.0000
	4103	14.3885	1	801.4249				1861098.0000
	4104	8.9385	3	1376.6167				1860911.0000
	4105	9.6179	3;2	1079.5848				1860096.0000
	4106	12.1189	3;2	1157.6419				1858781.0000
	4107	8.4614	3	1626.7983				1858231.0000
	4108	16.0510	2	950.5561				1858206.0000
	4109	9.2565	1	473.2496				1857399.0000
	4110	22.9540	3;4	1821.8657				1856990.0000
	4112	6.5532	3	1471.7510				1855518.0000
	4113	14.4753	1	384.2489				1855345.0000
	4114	15.0969	2	821.4772				1855155.0000
	4115	18.0027	2	1738.0776				1854179.0000
	4116	6.8423	2	729.3775				1852973.0000
	4117	10.6877	3	1240.5843				1852731.0000
	4118	4.5871	2;1	642.3609				1852565.0000
	4119	7.9410	3	2380.9330				1852182.0000
	4120	9.6035	2	675.3813				1851137.0000
	4121	10.9335	1	530.2713				1850903.0000
	4122	11.5551	2	730.3506				1850901.0000
	4123	4.8329	1	545.2453				1850404.0000
	4124	6.7700	2;1	400.2803				1849786.0000
	4125	9.3433	1	369.2381				1848957.0000
	4126	12.9429	1	402.1943				1848767.0000
	4127	7.8398	2	909.4677				1846973.0000
	4128	15.4150	3	1726.7942				1845054.0000
	4129	7.9699	3	1012.4340				1845031.0000
	4130	12.4948	1	262.1319				1844912.0000
	4131	10.6733	2	593.3180				1844652.0000
	4132	2.0843	2	530.3177				1843732.0000
	4133	7.5218	3;2	981.4999				1843627.0000
	4134	10.3841	1	480.2489				1843496.0000
	4135	6.7266	2	981.5005				1843156.0000
	4136	13.9404	3	1369.7947				1843072.0000
	4137	4.8040	1	490.2578				1842118.0000
	4138	15.8776	3	1270.6297				1841777.0000
	4139	10.4131	3;2	905.4980				1841722.0000
	4140	6.5676	2	670.4248				1840120.0000
	4141	11.8298	5;4	2021.1343				1839406.0000
	4142	13.8392	2	790.4129				1839184.0000
	4143	14.0705	1	595.2504				1839067.0000
	4144	7.4639	3;2	1300.6746				1838996.0000
	4145	3.1982	1	419.1951				1838854.0000
	4146	15.4872	2	874.4929				1838420.0000
	4147	12.2635	2	907.4536				1837758.0000
	4148	12.6971	2	700.3876				1836869.0000
	4149	7.3338	2	764.3492				1836571.0000
	4150	14.2295	2	1117.5521				1834925.0000
	4151	9.1264	3	1224.6269				1834779.0000
	4152	7.3483	2	527.2525				1834717.0000
	4153	11.2226	2	1075.5171				1834405.0000
	4154	17.5256	2	1008.5218				1834379.0000
	4155	7.9699	1	304.8436				1834346.0000
	4156	15.2559	5	2386.2744				1834294.0000
	4157	15.4728	2	712.4130				1833108.0000
	4158	12.4369	2;1	372.2743				1832966.0000
	4159	11.7141	3;2	1012.5976				1832703.0000
	4160	16.2245	1	557.2499				1831693.0000
	4161	1.8095	2;1	474.2801				1831275.0000
	4162	10.8467	1	398.2002				1830447.0000
	4163	7.9410	1	943.3639				1830013.0000
	4164	7.7964	2	576.2948				1829743.0000
	4165	3.1693	1	376.1893				1828882.0000
	4166	15.9788	1	696.3934				1828433.0000
	4167	5.4834	3;2	934.4475				1826678.0000
	4168	11.4105	3	1319.7217				1825456.0000
	4169	5.4979	1	446.2019				1825085.0000
	4170	14.7355	4	1757.9185				1825031.0000
	4171	7.7386	1	428.2289				1824655.0000
	4172	9.0541	3	1186.7048				1823139.0000
	4173	1.5491	2	372.2009				1822751.0000
	4174	16.2534	2	807.4613				1822244.0000
	4175	12.4080	1	620.2850				1821555.0000
	4176	11.3238	2	896.3999				1819260.0000
	4177	9.3433	1	500.3334				1817742.0000
	4178	15.0391	2	949.4888				1817379.0000
	4179	15.0825	2	830.4884				1816824.0000
	4180	16.2968	3;4	1601.8476				1816562.0000
	4181	5.8304	1	457.2182				1816543.0000
	4182	13.3188	1	707.3505				1816276.0000
	4183	6.0183	2	742.3615				1816237.0000
	4184	8.1145	3	884.5561				1814871.0000
	4185	13.9404	1	331.2113				1814763.0000
	4186	17.8148	2;1	965.6283				1814374.0000
	4187	14.9379	1	516.3282				1814107.0000
	4188	6.0183	3	1036.5673				1812520.0000
	4189	12.6538	1	434.2205				1810464.0000
	4190	11.3094	2	1125.5323				1810128.0000
	4191	11.8731	2	517.3055				1809877.0000
	4192	5.7436	2;1	471.2336				1809797.0000
	4193	14.7789	3	1205.6780				1809058.0000
	4194	2.7354	1	561.2398				1808075.0000
	4195	6.1773	2	843.4462				1808023.0000
	4196	6.7556	1	365.1700				1807912.0000
	4197	1.2889	1	206.9783				1807025.0000
	4198	8.8373	3;2	1085.5481				1806737.0000
	4199	5.5991	1	468.2816				1806403.0000
	4200	9.6324	1	422.1808				1806260.0000
	4201	13.2899	2	1041.4897				1806239.0000
	4202	6.6255	1	158.0694				1805790.0000
	4203	15.8920	1	559.2685				1805512.0000
	4204	2.3159	1	174.1117				1805129.0000
	4205	5.1943	2;1	645.3336				1804914.0000
	4206	4.9341	1	186.0642				1804879.0000
	4207	12.4658	1	378.1909				1804592.0000
	4208	7.6229	2	647.3506				1804412.0000
	4209	14.1861	1	487.3015				1804276.0000
	4211	16.4124	2	966.5874				1803046.0000
	4212	6.0761	2;1	460.2176				1802766.0000
	4213	14.2006	2	743.4010				1802556.0000
	4214	10.3986	3;2	979.5458				1801777.0000
	4215	6.5532	2	614.3394				1801509.0000
	4216	22.8527	2	1136.6463				1800498.0000
	4217	19.9560	1	255.2565				1799293.0000
	4218	5.5846	3;2	915.5159				1798925.0000
	4219	1.6937	1	389.1300				1798728.0000
	4220	16.1089	3	1636.8083				1798574.0000
	4221	15.1692	2	604.3706				1798317.0000
	4222	2.5328	1	236.1562				1796846.0000
	4223	4.7172	2;1	402.2230				1796486.0000
	4224	15.6318	1	534.2679				1796282.0000
	4225	11.4250	2	961.4556				1795361.0000
	4226	9.9215	4	1588.7148				1795196.0000
	4227	5.6280	3	884.5452				1795132.0000
	4228	14.6343	4	1583.8894				1794565.0000
	4229	13.7525	2	1058.5331				1793566.0000
	4230	15.8776	2	1122.5371				1793558.0000
	4231	6.3363	2	644.3654				1792817.0000
	4232	8.6204	3	1254.6689				1791779.0000
	4233	9.2854	1	264.1314				1791729.0000
	4234	10.0227	5;4	1623.0073				1791403.0000
	4235	18.0461	2;1	954.5873				1790777.0000
	4236	1.9252	1	170.1419				1790539.0000
	4237	15.6607	1	829.4231				1789926.0000
	4238	5.0786	2;1	445.2650				1787240.0000
	4239	4.5148	2	683.2879				1787227.0000
	4240	11.5840	2	1123.6368				1785656.0000
	4241	14.8656	1	469.2908				1785432.0000
	4242	2.6775	2	534.2948				1784509.0000
	4243	12.3791	2;1	759.3199				1784138.0000
	4244	7.4495	3;2	885.5149				1784072.0000
	4246	1.6793	1	157.1104				1783899.0000
	4247	12.4225	2;1	665.3759				1783652.0000
	4248	15.8776	2	987.5142				1781891.0000
	4249	4.3847	1	401.1371				1781073.0000
	4250	11.0636	1	551.2605				1781025.0000
	4251	14.9813	2	970.4558				1780794.0000
	4252	9.0397	2	905.4730				1780259.0000
	4253	8.0133	3;2	787.4812				1780105.0000
	4255	5.1943	1	358.2330				1779774.0000
	4256	10.7600	3;2	1106.5616				1779187.0000
	4257	6.2207	2;1	955.4244				1778972.0000
	4258	13.0296	2	1040.4868				1778725.0000
	4259	13.8392	1	535.2654				1778297.0000
	4260	11.8876	1	447.2130				1778105.0000
	4261	9.2710	2	731.4183				1778002.0000
	4263	6.1339	1	752.3451				1776965.0000
	4264	10.7166	3	1234.6067				1776922.0000
	4265	10.7456	2	1204.5739				1776814.0000
	4266	11.5262	2;1	500.3330				1776782.0000
	4267	15.1548	1	632.3395				1776695.0000
	4268	9.8781	3	1079.6575				1776383.0000
	4269	11.8876	1	480.2590				1776145.0000
	4270	8.5337	2	679.3550				1774974.0000
	4271	11.2515	2	926.4848				1774833.0000
	4272	6.8568	1	316.2114				1774830.0000
	4273	6.8423	2;1	584.2927				1774537.0000
	4274	11.8876	3;4	1281.6882				1774321.0000
	4275	16.4703	1	786.4134				1773799.0000
	4276	6.7266	3	774.4542				1773787.0000
	4277	7.6374	2	675.3642				1773586.0000
	4278	5.3678	2	945.4886				1772690.0000
	4279	22.7081	3	2769.5264				1772619.0000
	4280	15.6318	2	827.3894				1772160.0000
	4281	6.0327	3	1078.5642				1771008.0000
	4282	6.2496	2	471.2813				1770361.0000
	4283	6.9579	2	1815.7502				1770016.0000
	4284	10.6588	1	616.3078				1770001.0000
	4285	12.5381	1	757.2933				1769979.0000
	4286	8.1867	2	530.3432				1769510.0000
	4287	16.7016	1	425.2761				1769243.0000
	4288	11.2082	1	540.3034				1769160.0000
	4289	8.1723	2	831.4092				1768636.0000
	4290	18.1907	2;1	1216.5942				1768038.0000
	4291	16.2390	4	1686.9555				1767973.0000
	4292	12.2635	2	497.3332				1767465.0000
	4293	4.5871	1	375.1546				1767449.0000
	4294	11.5840	2	1139.4793				1767107.0000
	4295	10.5287	2	942.4569				1766169.0000
	4296	12.2490	3;2	1166.5378				1765608.0000
	4297	11.8153	3;2	1081.5250				1765301.0000
	4298	7.1314	2	683.4446				1764552.0000
	4299	1.8095	2;1	460.1917				1764410.0000
	4300	17.3377	2	1194.6330				1764136.0000
	4301	9.5601	2;1	861.3730				1763760.0000
	4302	9.5601	3	1099.6301				1763331.0000
	4303	6.3219	2	507.3009				1762839.0000
	4304	9.4734	3;2	787.4811				1761507.0000
	4305	12.0177	3;2	895.4923				1761390.0000
	4306	12.7839	3	1477.7665				1760580.0000
	4307	13.4344	1	437.2169				1759758.0000
	4308	17.5112	1	656.3866				1759477.0000
	4309	4.5438	3;2	761.3827				1758928.0000
	4310	8.4614	3	1436.6235				1758876.0000
	4311	14.9379	3;4	1336.7074				1758816.0000
	4312	4.8184	2	1126.5251				1758578.0000
	4314	14.2873	2	795.4245				1757522.0000
	4315	5.2087	2	615.3710				1757518.0000
	4316	16.8751	1	536.2505				1756098.0000
	4317	15.0391	3	1156.6211				1755952.0000
	4318	9.5312	1	601.3085				1755799.0000
	4319	15.7475	2	788.3645				1755392.0000
	4320	11.3238	3	1617.8238				1754650.0000
	4321	5.7725	2	885.4792				1754195.0000
	4322	10.2396	1	330.2272				1753859.0000
	4323	6.0327	3;2	683.4335				1753514.0000
	4326	15.9354	2	1169.5371				1753159.0000
	4327	4.5004	2;1	837.3356				1752592.0000
	4328	4.6450	3;2	932.4566				1752127.0000
	4329	13.8537	2	931.4629				1751723.0000
	4331	12.2490	3;2	1154.6672				1750899.0000
	4332	13.6802	2	1334.6595				1750720.0000
	4333	10.5287	1	618.2872				1749201.0000
	4334	16.0944	2	1165.5634				1748793.0000
	4335	9.0108	1	454.7342				1748251.0000
	4336	2.8077	1	188.1162				1748147.0000
	4337	5.7292	2;1	969.4041				1747954.0000
	4338	22.9395	3;2	1465.8293				1747344.0000
	4339	11.2371	2	729.4142				1747338.0000
	4340	15.6318	1	508.2176				1747230.0000
	4341	14.8512	2	982.4739				1746933.0000
	4342	4.1389	1	265.1646				1746701.0000
	4343	14.2440	2	1039.5357				1746323.0000
	4344	9.9938	3;4	1334.7075				1745716.0000
	4345	6.0472	2	662.3610				1745667.0000
	4346	15.1837	4	2076.0068				1745235.0000
	4347	11.4105	1	461.2315				1744502.0000
	4348	6.6399	3;2	609.3501				1743597.0000
	4349	13.2465	3	1816.9205				1743311.0000
	4350	5.8593	1	273.1693				1742334.0000
	4351	10.2396	1	708.2975				1741674.0000
	4352	2.4750	3	995.6331				1740375.0000
	4353	12.4658	4	1825.9960				1740221.0000
	4354	1.7950	2	502.3225				1740131.0000
	4355	12.4369	2	1204.5536				1739524.0000
	4356	6.2351	2;1	521.2605				1738961.0000
	4357	7.3916	5;4	1738.9688				1738603.0000
	4358	7.7964	2	1371.6753				1738114.0000
	4359	5.1076	2	642.3164				1737484.0000
	4360	12.4080	2	799.4450				1737261.0000
	4361	11.1070	2	994.4627				1737248.0000
	4362	13.3332	2	576.3310				1736874.0000
	4363	6.0472	2	977.3403				1736410.0000
	4364	15.4294	3;4	1190.6942				1736036.0000
	4365	4.1533	2;1	516.2911				1735851.0000
	4366	13.5645	1	423.7243				1735422.0000
	4367	8.7939	2	1017.5472				1734835.0000
	4368	7.1893	1	269.1853				1734619.0000
	4369	5.9460	1	227.1274				1734477.0000
	4370	17.9593	2;1	681.4545				1734200.0000
	4371	5.9894	2	998.4792				1733844.0000
	4372	9.8926	3	948.5151				1733059.0000
	4373	14.9813	3	1639.9039				1733043.0000
	4374	10.4275	1	376.1784				1732940.0000
	4375	16.6871	3;2	1022.5775				1732682.0000
	4376	10.7889	3;2	724.4964				1732554.0000
	4377	12.3791	2	947.4726				1732241.0000
	4378	8.1578	2	739.4236				1731110.0000
	4379	6.1918	3	1226.6383				1730863.0000
	4380	14.9379	3;2	1372.7265				1730029.0000
	4381	14.1139	1	559.2869				1729938.0000
	4382	16.5136	1	460.2540				1728995.0000
	4383	3.8929	1	415.1530				1728919.0000
	4384	6.6110	2	827.4151				1727833.0000
	4385	11.4250	2	1288.6211				1727276.0000
	4386	11.4828	2	777.4140				1727244.0000
	4387	15.0536	3	1243.6694				1726888.0000
	4388	6.1629	3	1218.6469				1726724.0000
	4389	18.0750	2	871.4267				1726443.0000
	4390	8.0277	2	633.3968				1725804.0000
	4391	1.7516	1	231.1220				1725696.0000
	4392	2.8366	3	698.4327				1725146.0000
	4393	2.6486	3;2	972.5214				1725116.0000
	4394	15.9788	2	1020.5736				1725060.0000
	4395	8.2879	3	1265.6377				1725036.0000
	4396	8.4036	2	819.4535				1724291.0000
	4397	11.7720	2	902.4989				1724251.0000
	4398	11.1214	3;2	1005.5622				1723253.0000
	4399	13.5212	2	1134.5813				1723071.0000
	4400	9.1987	2	670.4502				1722959.0000
	4401	14.3452	1	317.1745				1722863.0000
	4402	14.1139	2	953.5676				1722361.0000
	4403	1.6793	1	374.1915				1722197.0000
	4404	22.7659	3;2	1851.9228				1720936.0000
	4405	9.2999	2;1	519.2734				1720656.0000
	4406	8.0422	2	650.3612				1719866.0000
	4407	5.9316	1	228.1476				1719818.0000
	4408	10.0082	3	1247.5624				1718613.0000
	4409	13.9548	2	988.4844				1718512.0000
	4410	5.7870	5;4	1437.8773				1718429.0000
	4412	7.1748	1	326.1993				1718313.0000
	4413	9.9504	1	388.2327				1718255.0000
	4414	2.8077	1	199.1322				1717633.0000
	4415	13.1308	2	728.4913				1717283.0000
	4416	9.0541	3	744.3978				1716993.0000
	4417	16.7016	1	420.2386				1716987.0000
	4418	15.0246	2	1112.5095				1716847.0000
	4419	10.7022	1	527.2466				1716702.0000
	4420	6.2496	1	420.2207				1716127.0000
	4421	12.3213	3	1162.5986				1714162.0000
	4422	12.9863	5;4	1811.0645				1714154.0000
	4423	5.4256	1	360.1650				1714122.0000
	4424	15.6463	1	673.2973				1713771.0000
	4425	6.4664	2	759.3789				1713544.0000
	4426	12.5815	2	529.3227				1713033.0000
	4427	12.5960	2	773.3833				1712481.0000
	4428	9.4300	2	657.4293				1712440.0000
	4429	9.9504	1	388.2327				1711653.0000
	4430	17.4245	1	626.3642				1711319.0000
	4431	12.6971	2	587.3072				1711203.0000
	4433	10.0372	3;4	1457.6919				1710768.0000
	4434	9.8348	2	784.4930				1710349.0000
	4435	9.5746	1	356.2064				1709820.0000
	4436	11.2082	2	747.3708				1709785.0000
	4438	15.4439	1	228.1478				1709597.0000
	4439	12.1478	3	1435.7444				1709535.0000
	4440	10.9479	2;1	615.3716				1709061.0000
	4441	15.7041	2	1143.6509				1708830.0000
	4442	15.3716	3	1143.6085				1707832.0000
	4443	16.1811	2	960.4962				1706842.0000
	4444	13.0152	3	1182.5506				1706451.0000
	4445	12.8417	1	393.2270				1705579.0000
	4446	2.7933	3;2	635.3758				1705417.0000
	4447	12.4803	2	957.5154				1705349.0000
	4448	14.3452	2	1141.5541				1705054.0000
	4449	8.0422	1	390.2120				1705036.0000
	4450	14.7066	1	442.2797				1704071.0000
	4451	11.8876	2	910.5002				1703785.0000
	4452	6.3219	1	360.2379				1703600.0000
	4454	14.0271	2	943.5100				1701959.0000
	4455	13.0296	4	1741.8911				1701766.0000
	4456	11.8298	2	1024.5677				1700286.0000
	4457	2.3015	3;2	630.3703				1699890.0000
	4458	10.2251	3;2	1193.6051				1699162.0000
	4459	8.5192	4	1427.6311				1698826.0000
	4460	9.8926	4	1497.8647				1698814.0000
	4461	7.5362	2	895.4518				1698442.0000
	4462	7.5362	1	455.2863				1698392.0000
	4463	3.1548	1	203.0558				1698294.0000
	4464	13.8826	3	1460.7287				1697918.0000
	4465	13.4922	3	1453.6971				1697619.0000
	4466	2.0265	3;2	729.4496				1697057.0000
	4467	9.3433	1	472.3017				1696912.0000
	4468	4.0086	1	342.2017				1695349.0000
	4469	10.2107	3	1225.6428				1695243.0000
	4470	8.4036	2	1032.4901				1694887.0000
	4471	16.6727	2	1047.5464				1694499.0000
	4472	11.3238	3	1171.5052				1694474.0000
	4473	10.9479	3;2	1315.7230				1694160.0000
	4474	5.7725	3;2	1118.5329				1693200.0000
	4475	13.8103	1	614.7975				1692621.0000
	4476	3.2850	1	186.1006				1691986.0000
	4477	4.7028	2;1	475.2646				1690683.0000
	4478	11.9165	1	371.2051				1689999.0000
	4479	14.1428	1	318.2079				1689214.0000
	4480	6.6977	2	723.3925				1688900.0000
	4481	4.8618	2	1370.5454				1688646.0000
	4482	11.5696	2	760.4275				1688099.0000
	4483	11.9599	2	983.5051				1687935.0000
	4484	11.4250	3	1144.6761				1687852.0000
	4485	9.4589	1	397.1967				1687715.0000
	4486	8.5771	2	801.4245				1686483.0000
	4487	5.8737	3;4	962.5563				1686377.0000
	4488	15.4005	4	2249.0879				1684802.0000
	4489	6.3797	2	944.4692				1684727.0000
	4490	11.6997	2	958.5200				1684648.0000
	4491	5.9171	2	574.3924				1684447.0000
	4492	14.3452	2	918.5404				1684379.0000
	4493	4.9630	3;2;4	1274.7132				1684039.0000
	4494	9.0252	3	986.5521				1683951.0000
	4495	15.3282	1	358.2223				1683285.0000
	4496	11.2371	2	1204.6476				1681047.0000
	4497	15.3138	3;2	914.5310				1680774.0000
	4499	6.0761	1	418.2071				1680499.0000
	4500	8.0855	2	782.5022				1680455.0000
	4501	7.8976	3;4	1656.7244				1680177.0000
	4502	7.5073	2	1121.5477				1679354.0000
	4503	7.5940	1	327.1667				1679290.0000
	4504	5.1220	1	282.1217				1677833.0000
	4505	3.8929	2	486.3282				1677640.0000
	4506	13.9693	4	2055.0029				1677573.0000
	4507	2.1567	1	289.1276				1677134.0000
	4508	5.9316	1	461.2489				1676324.0000
	4509	13.0586	1	707.3140				1676049.0000
	4510	22.8816	1	190.9280				1674923.0000
	4511	13.8537	4	2152.2009				1674772.0000
	4512	9.1120	3;2;4	1099.5902				1671775.0000
	4513	6.5098	2	756.4140				1671276.0000
	4514	6.7411	3;2	976.5023				1670907.0000
	4515	13.2899	2	841.4783				1670208.0000
	4516	3.9507	1	332.1698				1668737.0000
	4517	5.6280	1	361.1855				1668412.0000
	4518	7.5362	1	374.2170				1668398.0000
	4519	4.3992	2	587.3647				1668215.0000
	4520	11.3094	2	642.4073				1668105.0000
	4521	7.4784	1	294.1219				1668032.0000
	4522	14.3741	2	865.4554				1667783.0000
	4523	11.6708	4	1657.8803				1667603.0000
	4524	9.7336	2	1259.5527				1667490.0000
	4525	5.8304	2	788.4446				1664665.0000
	4526	1.9831	2	745.3828				1664503.0000
	4527	12.4948	2	772.4344				1664275.0000
	4528	12.9863	3	1689.8128				1663299.0000
	4529	12.7694	3	1271.7215				1663172.0000
	4530	12.6393	3;4	1499.8073				1663005.0000
	4531	7.0158	3	941.4760				1661831.0000
	4532	13.4633	2	1166.5111				1661685.0000
	4533	14.1717	3	1041.6190				1661685.0000
	4534	5.8737	2	635.3401				1660616.0000
	4535	2.1856	1	388.2073				1660409.0000
	4536	6.4809	1	241.1795				1659824.0000
	4537	22.9395	1	164.9761				1658663.0000
	4538	13.9548	3	1059.5742				1658570.0000
	4539	11.0347	2	602.2926				1657837.0000
	4540	9.1698	4	1463.7875				1657658.0000
	4541	5.5412	1	360.2017				1657587.0000
	4542	15.7619	1	437.7621				1657502.0000
	4543	11.6418	2	1167.4881				1656881.0000
	4544	7.7675	1	604.3013				1656679.0000
	4545	10.5865	3;2	1233.5577				1655721.0000
	4546	9.0397	3;2	1201.6068				1655322.0000
	4547	8.9674	3;4	1555.8334				1654828.0000
	4548	13.2031	2	1432.6161				1654551.0000
	4549	10.8034	3;4	1410.6363				1654510.0000
	4550	11.9454	1	721.2966				1654177.0000
	4551	6.9869	2	890.5306				1653507.0000
	4552	9.9360	3;4	1477.7335				1653192.0000
	4553	9.3288	2	1044.4892				1652996.0000
	4554	10.6154	3;4	1256.7580				1652873.0000
	4555	14.5331	3	1172.6312				1652112.0000
	4556	16.2968	3;2	1155.6624				1651931.0000
	4557	5.5268	3	1216.6010				1651372.0000
	4558	7.9410	2	427.2907				1651344.0000
	4560	12.5092	3	1316.6590				1649882.0000
	4561	14.1572	3;4	2157.0337				1649741.0000
	4562	1.6069	2	874.4258				1649681.0000
	4563	8.8517	2	592.2979				1649578.0000
	4564	14.6343	1	386.2534				1648947.0000
	4565	13.2610	2	814.4460				1648921.0000
	4566	9.9504	2	1194.5034				1648550.0000
	4567	5.1509	1	301.5060				1648071.0000
	4568	6.6688	2	716.4668				1648048.0000
	4569	6.1773	2	712.4861				1647783.0000
	4570	11.3238	2	953.5328				1646549.0000
	4571	12.8273	1	561.2929				1645728.0000
	4572	11.8731	3;2	1087.6005				1645635.0000
	4573	12.6538	3	1396.7916				1644106.0000
	4574	2.0554	2	453.2701				1643804.0000
	4575	15.5451	3	1681.8783				1643580.0000
	4576	7.5073	1	298.1756				1643261.0000
	4577	13.8392	3;2	1197.5941				1642715.0000
	4578	12.0755	3;2	1330.6897				1642494.0000
	4579	9.1698	2	1010.4430				1641449.0000
	4580	7.4061	2	654.4434				1640929.0000
	4581	5.8593	2	574.2719				1640439.0000
	4582	12.0177	3	1254.6942				1640278.0000
	4583	12.1044	2	1059.5031				1640011.0000
	4584	5.2666	3	951.5315				1639949.0000
	4586	16.3980	1	474.2699				1639397.0000
	4587	6.4375	1	360.2014				1638204.0000
	4588	6.0327	2	860.4726				1637274.0000
	4589	4.1967	2;1	532.2973				1636847.0000
	4590	11.3383	3	1516.7284				1636489.0000
	4591	11.0202	1	372.2379				1635771.0000
	4592	15.9788	4	1975.0098				1635479.0000
	4593	5.7581	1	289.1643				1635268.0000
	4594	15.7330	1	423.5432				1634977.0000
	4595	15.1692	2	925.4673				1634816.0000
	4596	2.1422	2;1	445.2287				1634738.0000
	4597	14.0416	3;4	1394.7575				1634571.0000
	4598	8.2157	1	444.2591				1634291.0000
	4599	5.8448	2	798.3990				1633881.0000
	4600	18.0172	2	858.4817				1633275.0000
	4601	7.4639	2	586.3443				1632821.0000
	4602	4.3269	1	275.1597				1632746.0000
	4603	16.0510	4	1995.0768				1632048.0000
	4604	2.7065	2;1	545.2812				1631977.0000
	4605	14.3452	3	1688.8035				1631581.0000
	4606	8.4036	2	587.3283				1630822.0000
	4607	4.5004	3;2	904.4522				1630771.0000
	4608	22.9685	7;8;5;6	3097.6381				1630454.0000
	4609	10.5721	1	378.2013				1629891.0000
	4610	15.7041	2	882.4239				1629730.0000
	4611	14.3163	1	571.3341				1629665.0000
	4612	14.8801	2	966.5032				1629642.0000
	4613	7.7675	1	395.2059				1629302.0000
	4614	18.0316	2	1222.7451				1629092.0000
	4615	14.7066	2	1425.6306				1629046.0000
	4616	9.7914	2;1	501.3169				1628485.0000
	4617	14.2006	3;2	893.5345				1628403.0000
	4618	15.4583	5;6	3096.6112				1626861.0000
	4619	5.7003	2	1148.5215				1626361.0000
	4620	6.5532	1	444.2228				1625049.0000
	4621	9.4011	2	909.4682				1624973.0000
	4622	12.7550	2	1120.5453				1624712.0000
	4623	7.5073	3;4	1022.5883				1624707.0000
	4624	12.4514	3;4	1242.7132				1624480.0000
	4625	9.5746	4	1517.8334				1624094.0000
	4626	10.4709	1	897.3732				1623734.0000
	4627	14.4464	1	505.3021				1623479.0000
	4628	7.7675	3	1242.5434				1623383.0000
	4629	9.8348	3	1088.5404				1623317.0000
	4630	10.5287	1	500.3331				1623100.0000
	4631	4.6883	3	1046.5355				1622468.0000
	4632	11.8731	3;2	885.5086				1621877.0000
	4634	15.9643	2	846.4718				1621344.0000
	4635	16.2823	1	558.3751				1621337.0000
	4636	4.4715	2	684.4046				1621107.0000
	4638	18.2051	2	1045.4913				1619774.0000
	4639	5.9894	2	775.4445				1619614.0000
	4640	15.2849	3	1472.7646				1619562.0000
	4641	13.9982	2	876.4825				1618310.0000
	4642	6.9290	3	1489.7872				1617493.0000
	4643	8.3313	1	418.2072				1617486.0000
	4644	10.2540	2	590.3070				1617369.0000
	4645	13.6368	2	1069.5421				1616711.0000
	4646	15.9209	1	550.2221				1616569.0000
	4647	3.1259	1	337.1750				1616557.0000
	4648	14.5765	3	1334.6369				1616272.0000
	4649	11.7864	3	1390.7330				1615761.0000
	4650	5.4834	1	429.2703				1614938.0000
	4651	12.8706	1	446.2385				1614719.0000
	4652	11.7720	1	459.2698				1613418.0000
	4653	15.1114	3	1528.7474				1613270.0000
	4654	5.0064	1	374.1804				1612387.0000
	4655	5.0208	1	424.1962				1611655.0000
	4656	3.5598	2;1	369.2014				1611127.0000
	4657	13.7380	1	544.2870				1610834.0000
	4659	13.3766	3;2	1193.5884				1610470.0000
	4660	13.7669	2	873.4455				1609213.0000
	4662	13.4489	2	973.5098				1609137.0000
	4663	9.1698	5;4	2481.3353				1608774.0000
	4664	8.4470	3	826.4917				1608665.0000
	4665	12.3936	2;1	520.3014				1608001.0000
	4667	15.3282	1	444.2591				1604885.0000
	4668	22.7659	2	1736.9926				1604504.0000
	4669	13.9982	2	947.4652				1604437.0000
	4670	13.4922	2	1202.5953				1603211.0000
	4671	7.8398	2	629.3749				1601788.0000
	4672	6.2496	1	602.3036				1601361.0000
	4673	16.7016	3	1716.8721				1600930.0000
	4674	11.6274	3;2	1055.6353				1600571.0000
	4675	5.4690	2	816.4103				1600182.0000
	4676	12.5670	1	583.9770				1599947.0000
	4677	3.0970	1	292.1424				1599267.0000
	4678	3.9652	2;1	506.2526				1599186.0000
	4679	5.6569	4	1942.9961				1598971.0000
	4680	16.3257	2	1112.6023				1598142.0000
	4681	10.4709	4	1990.0276				1597524.0000
	4682	4.8762	1	398.2280				1597219.0000
	4683	14.6199	1	1155.1319				1596986.0000
	4684	9.9070	1	293.1645				1596706.0000
	4685	11.2082	1	685.8398				1595551.0000
	4687	2.4316	1	250.0988				1593839.0000
	4688	5.2955	1	374.2281				1592210.0000
	4689	6.4954	1	418.2070				1591785.0000
	4690	16.0655	4	1485.8535				1591760.0000
	4691	10.9624	2	821.3537				1590785.0000
	4692	2.5762	1	173.1108				1589892.0000
	4693	7.4350	2	1478.6141				1589810.0000
	4694	15.5451	3	1715.8260				1588070.0000
	4695	10.5576	2	777.3932				1588055.0000
	4696	7.9265	4	1647.8163				1587230.0000
	4697	10.7600	2	813.4716				1587086.0000
	4698	8.1578	2	1046.5520				1586970.0000
	4699	11.1792	2	930.5151				1586910.0000
	4700	8.8228	3	1143.6593				1584896.0000
	4701	6.1339	3;2	1102.5748				1584124.0000
	4702	16.3546	2	782.4658				1583826.0000
	4703	7.1748	3;2	1174.5943				1583792.0000
	4704	5.5412	1	387.2851				1583437.0000
	4705	6.3797	2	730.4342				1582929.0000
	4706	5.3389	2	652.3335				1581987.0000
	4707	6.3074	2	1056.5216				1581662.0000
	4708	12.3647	2	706.3764				1581539.0000
	4709	7.2037	3	1556.7253				1581220.0000
	4711	11.0491	2	887.5091				1580279.0000
	4712	5.4834	2	700.3762				1580085.0000
	4713	16.0510	4	1893.0820				1579519.0000
	4714	2.3738	1	275.1594				1579486.0000
	4715	5.9316	2	887.3769				1579175.0000
	4716	9.6468	2	635.3649				1579155.0000
	4717	4.1099	2	530.3291				1578284.0000
	4718	10.9046	3	1224.6830				1577366.0000
	4720	9.2710	2	1088.5846				1577112.0000
	4721	8.5337	1	416.2640				1576954.0000
	4722	12.1767	1	552.2438				1576494.0000
	4723	1.8673	1	360.2121				1576487.0000
	4724	7.2037	2	651.3814				1575376.0000
	4725	2.9813	2	616.3658				1575332.0000
	4726	15.1114	3	1682.8613				1575118.0000
	4727	4.7751	3;2	876.4312				1574787.0000
	4728	5.4690	1	480.2315				1574458.0000
	4729	6.2207	1	323.1485				1573974.0000
	4730	16.5281	3	1329.7377				1573912.0000
	4731	6.6688	2	1053.4858				1573615.0000
	4732	14.3596	2	1313.6485				1573569.0000
	4733	10.2974	2	1002.5365				1572960.0000
	4734	14.5331	1	521.2486				1572121.0000
	4735	12.1334	3	1127.6560				1571922.0000
	4736	10.0082	3	1207.7307				1571544.0000
	4737	12.7694	2	1248.5755				1570975.0000
	4738	17.1787	1	847.4454				1570451.0000
	4739	12.7116	2;1	829.4754				1570348.0000
	4740	4.8184	2	1011.4983				1570219.0000
	4741	11.9743	2	616.3552				1570088.0000
	4742	5.4111	2	352.2226				1569550.0000
	4743	12.5815	3;4	1433.7642				1568991.0000
	4744	6.8134	5;6	2882.3778				1568879.0000
	4745	13.3766	3	1012.6293				1568070.0000
	4746	14.4753	2	1000.5322				1566592.0000
	4747	14.1283	3;2	1147.6479				1566453.0000
	4748	11.4973	3	2192.0227				1565559.0000
	4749	4.6160	1	196.1213				1565298.0000
	4750	17.8292	2;1	901.4887				1564923.0000
	4751	13.0875	3;4	2189.0949				1564736.0000
	4752	4.4281	2	487.2104				1564643.0000
	4753	5.9605	2	656.3506				1564390.0000
	4754	8.6783	2;1	622.2791				1564339.0000
	4755	12.2635	2	852.5303				1564162.0000
	4756	14.8512	2	1041.4997				1563041.0000
	4757	6.1918	3;2	846.4819				1562253.0000
	4758	14.9668	1	412.2693				1562164.0000
	4759	5.5701	1	184.1214				1562151.0000
	4760	4.9630	3;4	995.5595				1561357.0000
	4761	4.3992	1	466.1737				1561177.0000
	4762	5.9460	2;1	543.3133				1560723.0000
	4763	13.1308	1	429.2591				1560711.0000
	4764	15.2415	2	1277.5943				1560063.0000
	4765	6.9435	2	827.4330				1559843.0000
	4766	6.3074	2	830.4147				1559341.0000
	4767	7.8687	3;4	1154.6890				1558663.0000
	4768	14.7789	3;2	1332.7171				1558622.0000
	4769	12.7261	3	1167.6089				1557386.0000
	4770	15.1692	3	1205.6094				1557194.0000
	4771	10.0227	3;4	1511.8801				1557008.0000
	4772	8.9240	3;2	1397.6443				1555944.0000
	4773	9.6902	3;4	1466.7851				1555353.0000
	4774	12.5237	2	886.4774				1554884.0000
	4775	10.7889	3;2	891.4571				1554761.0000
	4776	14.4464	3;2	1315.6744				1554604.0000
	4777	6.9869	2;1	422.2281				1554533.0000
	4778	7.0881	1	561.2290				1554022.0000
	4779	9.2999	2	1117.5050				1553640.0000
	4780	10.2685	3	1406.6554				1553456.0000
	4781	13.2031	1	1038.4527				1553433.0000
	4782	2.8800	2;1	406.1886				1553420.0000
	4783	4.0520	1	172.0850				1553230.0000
	4784	2.7065	2;1	372.1760				1553131.0000
	4785	13.1164	1	445.2433				1552727.0000
	4786	12.1623	3	1078.5423				1552672.0000
	4787	8.1000	3;2	940.5355				1552093.0000
	4788	16.2245	2	1213.5958				1551799.0000
	4789	16.2534	2	1190.4958				1551652.0000
	4790	4.6450	2;1	445.2537				1550908.0000
	4791	6.7266	2	1014.4900				1549667.0000
	4792	8.6349	4	1448.8234				1549292.0000
	4793	16.3980	1	555.3024				1549174.0000
	4794	1.7082	1	698.2054				1549076.0000
	4795	4.7317	3	1094.7160				1548135.0000
	4796	11.4105	3	1103.6211				1548007.0000
	4797	8.6493	3	893.5274				1547407.0000
	4798	12.6249	2	870.5551				1545523.0000
	4799	9.7480	2	1942.7585				1545410.0000
	4800	4.8762	3	870.5657				1545352.0000
	4801	13.7669	2	860.4873				1545310.0000
	4802	8.6060	4	1655.8264				1544246.0000
	4803	7.1314	5;4	1843.9670				1543966.0000
	4804	4.6450	3	1192.5944				1543371.0000
	4805	8.4036	1	371.2172				1543034.0000
	4806	7.7386	3;2	883.4890				1542706.0000
	4807	4.9774	3;2;4	1158.6106				1541870.0000
	4808	15.2270	1	301.2006				1541847.0000
	4809	6.9001	2	827.4804				1541621.0000
	4810	15.3138	1	489.2630				1540828.0000
	4811	5.7581	3	1069.6122				1540720.0000
	4812	14.7066	2	892.4414				1540578.0000
	4813	8.3169	5;3;4	1610.8754				1540537.0000
	4814	2.2291	2	595.3190				1540432.0000
	4815	8.5048	2	939.3942				1540281.0000
	4816	15.0391	3	1209.7317				1540165.0000
	4817	12.5237	3	1115.6606				1540108.0000
	4818	16.0221	3;4	1847.0116				1538964.0000
	4819	8.1578	3	1432.6678				1538891.0000
	4820	7.9554	3	934.5235				1538814.0000
	4821	6.0183	1	185.1165				1538044.0000
	4822	7.5651	2	1623.6909				1538017.0000
	4823	14.2151	4	1719.8555				1537755.0000
	4824	16.3546	2	1554.7082				1537405.0000
	4825	6.5821	3	1095.5099				1537265.0000
	4826	16.7305	2	1410.7538				1536795.0000
	4827	6.1339	4	1109.6066				1536569.0000
	4828	6.2785	1	468.2339				1536535.0000
	4829	14.1717	1	517.3122				1536408.0000
	4830	16.6148	1	901.4400				1536338.0000
	4831	11.0636	2	587.2711				1536335.0000
	4832	3.1982	1	382.1964				1535290.0000
	4833	8.2446	2	721.3875				1534868.0000
	4834	1.9975	2;1	374.2166				1534866.0000
	4835	16.0366	2	1518.6988				1534646.0000
	4836	2.5184	1	253.9505				1534406.0000
	4837	13.6802	1	563.2273				1534182.0000
	4838	14.4319	2	973.5205				1533900.0000
	4839	13.8392	1	568.3349				1533690.0000
	4840	7.1025	2	981.5364				1533648.0000
	4841	16.4414	3	2063.0185				1533066.0000
	4843	5.6713	2	699.3194				1532821.0000
	4844	2.2436	2	641.3247				1532709.0000
	4845	12.3791	2	1043.5201				1532490.0000
	4846	4.6305	3	1108.6464				1532250.0000
	4847	10.8467	1	477.2266				1531972.0000
	4848	11.4828	2	662.3063				1531598.0000
	4849	7.9410	1	319.1572				1531340.0000
	4850	11.8876	1	490.2009				1530928.0000
	4851	6.1195	3;4	1465.7811				1530206.0000
	4852	7.6229	2	644.3656				1530100.0000
	4853	6.3508	1	215.0909				1529734.0000
	4854	8.6927	5;4	1980.1106				1529658.0000
	4855	12.4803	2	941.4829				1529291.0000
	4856	4.4715	1	252.1184				1529202.0000
	4857	7.6374	2;1	588.3126				1528910.0000
	4858	6.1773	2	400.2804				1528874.0000
	4859	13.9838	3;4	1615.8924				1528280.0000
	4860	12.9718	4	2039.9868				1528041.0000
	4861	12.2490	2	884.4983				1527817.0000
	4862	15.3282	2	927.4133				1527687.0000
	4863	10.0227	1	574.2607				1527652.0000
	4864	15.1403	2	640.3586				1527576.0000
	4865	16.6727	2	1018.4732				1527317.0000
	4866	9.2710	1	505.2754				1526188.0000
	4867	16.7160	3	1447.7299				1524993.0000
	4869	4.8184	1	429.2220				1524514.0000
	4870	17.9015	2	1323.7409				1524144.0000
	4871	11.8442	3	1819.8839				1522909.0000
	4872	8.9096	3;2	926.5309				1522663.0000
	4873	10.5576	3	1296.7163				1522245.0000
	4874	15.7908	2	1106.5726				1522016.0000
	4876	8.0711	3	1130.5956				1521245.0000
	4877	13.6946	1	791.3866				1521036.0000
	4878	9.4011	2	1030.5676				1520938.0000
	4879	9.1120	1	431.2749				1520757.0000
	4880	12.7839	1	616.3439				1520383.0000
	4881	9.4734	2	880.5503				1520071.0000
	4882	13.5356	2	799.4455				1519994.0000
	4883	7.0592	2	787.3833				1519593.0000
	4884	12.0322	2	1021.4843				1518682.0000
	4885	10.8323	4	1506.7818				1518371.0000
	4886	13.7669	5;4	1703.9821				1517405.0000
	4887	11.7575	1	457.3272				1517391.0000
	4888	15.9932	2	835.4203				1517132.0000
	4889	12.6971	3;4	1463.7856				1517120.0000
	4890	15.9788	2	1312.5991				1516791.0000
	4891	11.0202	3	1143.6338				1516629.0000
	4893	6.6833	3	857.5347				1515884.0000
	4894	4.9196	1	266.1268				1515831.0000
	4895	15.0391	1	355.2113				1515538.0000
	4896	12.6249	3	1060.5964				1515249.0000
	4897	16.5136	1	579.2337				1515111.0000
	4898	6.2062	1	380.2066				1514911.0000
	4899	16.1811	2	870.4247				1514511.0000
	4900	2.2870	1	325.1752				1514454.0000
	4901	12.2635	1	436.2320				1514369.0000
	4902	11.8298	2	778.3987				1514107.0000
	4903	5.4400	3	1022.5152				1514051.0000
	4904	8.5771	2	936.5409				1513976.0000
	4905	8.8373	2	719.3973				1513567.0000
	4906	14.8656	2	1186.5963				1513393.0000
	4907	5.7292	1	376.2327				1513252.0000
	4908	6.3942	1	884.3871				1513044.0000
	4909	10.0082	2	805.3919				1512582.0000
	4910	14.2151	3;4	1363.7632				1512522.0000
	4911	18.2485	2;1	639.4331				1511791.0000
	4912	10.8901	3;2	1028.5876				1511005.0000
	4913	7.4928	2	886.4753				1510451.0000
	4914	10.7022	2	872.4615				1508875.0000
	4915	13.2754	3;4	1322.7681				1508687.0000
	4916	10.7311	2	1023.4560				1508669.0000
	4917	6.1773	2	1038.4372				1507549.0000
	4918	8.8517	3	1138.6360				1506502.0000
	4919	12.7261	3;4	1413.8325				1506280.0000
	4921	1.7661	1	359.2168				1505803.0000
	4922	12.5092	5	2644.3147				1505722.0000
	4923	5.9605	1	502.2871				1505685.0000
	4924	15.4728	1	443.2562				1505239.0000
	4925	9.9360	1	316.1716				1504894.0000
	4926	6.3219	3	927.5617				1504742.0000
	4927	8.3458	2	1114.5633				1504605.0000
	4928	13.3911	1	363.2061				1504469.0000
	4929	13.2754	2	1017.5280				1504060.0000
	4930	9.9215	1	894.4098				1503902.0000
	4931	7.9121	3	1253.6841				1503878.0000
	4932	5.6713	2;1	458.2672				1503470.0000
	4933	3.1693	1	362.1478				1502961.0000
	4934	14.8801	1	427.2434				1502129.0000
	4935	11.8442	1	551.3080				1501506.0000
	4936	16.1233	3;4	2009.0880				1501262.0000
	4937	6.9290	2	887.3994				1500690.0000
	4938	7.7964	1	415.2436				1500685.0000
	4939	5.0931	3;2	809.4022				1500585.0000
	4940	8.8517	2	768.4506				1500477.0000
	4941	5.2666	2	994.3193				1500177.0000
	4942	13.6368	3	1355.7429				1500025.0000
	4943	8.2301	2	986.5427				1499791.0000
	4944	14.1717	2	1033.6416				1498786.0000
	4945	10.3263	3	1370.7895				1498540.0000
	4946	5.9460	1	1385.1114				1498441.0000
	4947	12.4080	2	1133.5406				1497441.0000
	4948	7.0881	1	349.1681				1497361.0000
	4949	4.7317	1	419.1810				1497292.0000
	4950	8.9385	5;4	1470.9160				1497182.0000
	4951	9.7769	1	523.2284				1497066.0000
	4952	11.5551	2	786.3080				1496308.0000
	4953	4.7172	2;1	401.2641				1496234.0000
	4954	10.7889	2	885.4384				1495147.0000
	4955	17.8292	2	966.5868				1494891.0000
	4956	10.4420	1	319.1572				1494673.0000
	4957	6.1629	1	478.1813				1494102.0000
	4958	6.7411	2	543.3077				1493674.0000
	4959	12.0466	1	429.2321				1493498.0000
	4960	9.8781	2	683.4338				1492893.0000
	4961	2.5762	1	193.0716				1492495.0000
	4962	16.2968	1	439.2914				1492439.0000
	4963	6.1339	1	454.1707				1492437.0000
	4964	6.5098	4	1183.6837				1492356.0000
	4965	16.3546	3;4	1230.6154				1492353.0000
	4967	8.2590	1	479.2749				1489294.0000
	4968	13.6657	3;2	905.5345				1489227.0000
	4969	9.7336	2	615.3600				1488271.0000
	4970	11.2226	3;2	1086.5512				1488163.0000
	4971	14.3018	1	448.2371				1488147.0000
	4972	6.5821	3	935.4837				1487605.0000
	4973	8.4180	2	812.4768				1486819.0000
	4974	16.1811	3	1244.6242				1486562.0000
	4975	6.8857	2	656.3503				1485939.0000
	4976	8.9963	1	337.1643				1485858.0000
	4977	5.8304	2	654.3932				1485850.0000
	4978	17.7714	1	246.0795				1485605.0000
	4979	6.9435	3	3616.5645				1485317.0000
	4980	7.6085	3;4	1294.7010				1484530.0000
	4982	9.9215	1	362.1824				1483920.0000
	4983	6.1484	3	841.5250				1483689.0000
	4984	1.6648	2	660.3446				1483680.0000
	4985	9.9215	2	739.4349				1483651.0000
	4986	16.0366	3	1227.6005				1483014.0000
	4987	4.0665	2	601.3915				1482785.0000
	4988	10.7600	2	616.3260				1482227.0000
	4989	11.2082	2	562.3600				1481430.0000
	4990	13.0296	3	1151.5844				1480614.0000
	4991	11.0780	1	608.2930				1479816.0000
	4992	7.9554	2	801.4538				1479532.0000
	4993	6.1918	1	718.3030				1479381.0000
	4994	2.9090	1	403.2067				1478558.0000
	4995	16.5570	1	417.2591				1478111.0000
	4996	5.0353	2	1147.5728				1478048.0000
	4997	2.4606	1	277.1098				1477507.0000
	4998	8.1289	1	412.1864				1477129.0000
	4999	11.5117	2	994.5216				1476802.0000
	5000	12.3357	1	497.2968				1475899.0000
	5002	18.0316	2	1629.8269				1475353.0000
	5003	6.1629	2	842.5347				1475097.0000
	5004	8.0277	3	1282.6393				1474577.0000
	5005	6.7122	2;1	955.4253				1474387.0000
	5006	11.4973	1	510.2808				1473491.0000
	5007	8.3891	3	1527.8023				1473187.0000
	5008	11.1503	2	872.4443				1472128.0000
	5009	6.0617	2	743.4663				1471417.0000
	5010	15.3427	3;2	1192.6111				1471407.0000
	5011	6.5821	2	858.4455				1471388.0000
	5012	9.7047	3;2	1215.5550				1471335.0000
	5013	9.2421	2	793.3728				1470692.0000
	5014	11.4973	3	1400.7883				1470535.0000
	5015	15.8920	3	1040.5665				1470372.0000
	5016	15.9354	2	1033.4729				1469982.0000
	5017	6.6110	2	628.4030				1468989.0000
	5018	17.9304	2	1403.7785				1468723.0000
	5019	4.6739	2	718.3546				1467192.0000
	5020	13.8970	2	1280.5543				1466979.0000
	5021	13.5212	2	977.5310				1466766.0000
	5022	6.0183	2	600.3977				1466556.0000
	5023	12.0611	1	416.1701				1465977.0000
	5024	5.4545	1	403.2549				1465876.0000
	5025	8.5626	3	1601.8022				1465598.0000
	5026	14.0994	5;4	2489.1980				1465460.0000
	5027	12.5381	2	835.4266				1464673.0000
	5028	12.3357	1	457.3017				1464646.0000
	5029	11.8298	1	452.7358				1464615.0000
	5030	4.1533	2	596.3288				1464376.0000
	5031	15.6752	2	1131.6056				1464328.0000
	5032	12.2779	1	500.2967				1464186.0000
	5033	14.6199	4	1866.1308				1464127.0000
	5034	13.9548	2	1132.5993				1464015.0000
	5035	10.8901	2	738.4037				1463814.0000
	5036	10.1239	3	1390.7120				1463691.0000
	5037	14.8945	1	472.3017				1463644.0000
	5038	9.3143	2	1107.5802				1463643.0000
	5039	11.3816	3;2	929.5670				1461934.0000
	5040	4.5293	1	269.1854				1461604.0000
	5041	13.1164	2	921.4562				1461478.0000
	5042	5.4834	1	289.1641				1461395.0000
	5043	12.7261	2	699.4289				1461147.0000
	5044	16.0655	4	1753.8316				1461069.0000
	5045	11.3672	2	1053.4740				1460373.0000
	5046	9.4878	2	1202.6168				1460206.0000
	5047	9.2131	2	885.4470				1459564.0000
	5048	16.1522	2	813.5332				1458906.0000
	5049	5.7003	5;4	1323.8483				1457897.0000
	5050	9.8348	2	928.4987				1457782.0000
	5051	8.0277	2	990.4924				1457523.0000
	5052	11.2371	2	941.4291				1455993.0000
	5053	8.8951	2	1051.4114				1455652.0000
	5054	2.0409	2	485.2422				1455547.0000
	5055	8.4325	2	964.4044				1455145.0000
	5056	13.5934	3	2085.0133				1454885.0000
	5057	4.4570	1	339.1909				1454827.0000
	5058	8.4759	4	1722.9146				1451355.0000
	5059	8.9963	2	1146.5327				1450917.0000
	5060	12.4225	3	1647.8064				1450888.0000
	5061	15.6752	2	1042.5779				1450572.0000
	5062	14.4897	4	2147.0400				1450534.0000
	5063	14.3163	3;4	1836.8904				1449938.0000
	5064	18.1328	2	1283.7046				1449458.0000
	5065	6.1484	1	527.3077				1449439.0000
	5066	3.5454	1	289.1641				1449334.0000
	5067	12.2201	2	1283.6847				1449010.0000
	5068	5.6713	2	642.3934				1448740.0000
	5069	10.8178	3	1259.6477				1448390.0000
	5070	13.5212	3;2	1131.6336				1448241.0000
	5071	11.8442	2	839.4876				1448234.0000
	5072	11.9165	2	965.4322				1447584.0000
	5073	14.7500	3	2235.0488				1447087.0000
	5074	15.7475	3;4	2188.0307				1446696.0000
	5075	2.8945	1	236.0832				1446611.0000
	5076	6.2062	1	417.2230				1446558.0000
	5077	5.8015	3;4	1253.6645				1446106.0000
	5078	11.6852	4	2320.0681				1445403.0000
	5079	14.5476	1	444.2589				1445190.0000
	5080	10.2107	2	659.3862				1445046.0000
	5081	13.8247	2	842.4624				1445008.0000
	5082	8.2735	2	646.2972				1444030.0000
	5083	8.4325	3;2	631.4099				1443866.0000
	5084	8.9529	1	463.2549				1442860.0000
	5085	5.4111	3;4	1129.6481				1442272.0000
	5086	12.7405	4	1670.8541				1442194.0000
	5087	13.1164	2;1	700.3760				1441340.0000
	5088	14.2151	1	490.2469				1441193.0000
	5089	10.3408	2	1171.5779				1440434.0000
	5090	5.8015	2;1	435.2489				1440324.0000
	5091	16.0944	1	507.3063				1440151.0000
	5092	9.7769	3;2	670.3918				1439891.0000
	5093	7.8109	3;4	1785.8727				1439102.0000
	5094	4.4426	3;1	666.3513				1438756.0000
	5095	6.2207	1	374.1808				1438554.0000
	5096	9.7480	1	445.2655				1438083.0000
	5097	8.1578	3;2	828.5076				1437723.0000
	5098	12.8128	2	730.4349				1437627.0000
	5099	4.3847	2	677.3169				1437511.0000
	5100	10.2251	1	273.1804				1437384.0000
	5101	10.7022	2	1106.5742				1437163.0000
	5102	12.6393	3	2005.8980				1437123.0000
	5103	2.8511	1	546.1843				1436522.0000
	5104	10.6154	1	646.2944				1436482.0000
	5105	11.6997	2	1165.4948				1436449.0000
	5106	16.2679	5	3341.6294				1436159.0000
	5107	14.5331	2	1118.5486				1436100.0000
	5108	6.1050	2;1	401.2643				1436089.0000
	5109	12.1478	2	726.4287				1435869.0000
	5110	9.0830	3	915.5150				1435611.0000
	5111	10.2974	2	1028.5880				1435338.0000
	5112	6.7122	1	384.2493				1435178.0000
	5113	7.1314	3;4	1061.6099				1435033.0000
	5114	14.3163	3	1427.7491				1434598.0000
	5115	6.2207	1	243.1586				1433348.0000
	5116	11.0636	2	958.5122				1432966.0000
	5117	7.5940	1	422.2165				1432857.0000
	5118	15.0680	2	1094.5843				1432851.0000
	5119	12.1334	5;4	1850.0881				1432535.0000
	5120	14.2006	4	2049.9905				1431942.0000
	5121	12.9284	1	487.2651				1431688.0000
	5122	22.7804	5	3001.5968				1431444.0000
	5123	10.8178	2	1187.6416				1430384.0000
	5124	14.5765	2	1134.0532				1430242.0000
	5125	12.9863	4	1899.0462				1429087.0000
	5126	7.9410	1	394.1345				1428976.0000
	5127	16.0655	4	2081.0642				1428656.0000
	5128	15.4439	3	1139.5832				1426929.0000
	5129	9.4155	2	1641.7019				1426835.0000
	5130	17.6991	2;1	881.5013				1426489.0000
	5131	16.3257	1	591.2587				1426369.0000
	5132	6.8857	2	578.2162				1426220.0000
	5133	15.5740	2	1124.5475				1426009.0000
	5134	16.1811	5;4	2025.1708				1425951.0000
	5135	13.2176	2	605.3544				1425930.0000
	5136	18.3497	2	1102.6401				1425324.0000
	5137	10.4131	2	627.4187				1425236.0000
	5138	14.4753	3	1306.7483				1424836.0000
	5139	8.5771	3	1184.6627				1424257.0000
	5140	7.6374	1	474.2446				1424245.0000
	5141	13.7814	2	1330.5912				1424032.0000
	5142	2.0120	2	756.3510				1423852.0000
	5143	11.8587	2	897.4845				1423287.0000
	5145	13.6224	1	502.2760				1421848.0000
	5146	14.0560	2	633.9177				1421521.0000
	5147	14.1572	2	871.4089				1421453.0000
	5148	16.2823	3	1273.6431				1421165.0000
	5149	15.3282	1	455.2754				1420874.0000
	5150	18.2485	1	241.2771				1420871.0000
	5151	6.6833	3	928.5464				1420801.0000
	5152	15.8053	3	1486.7179				1420564.0000
	5153	16.6437	2	806.4183				1420464.0000
	5154	20.6512	1	721.7433				1420330.0000
	5155	6.1918	2	673.3402				1420258.0000
	5156	10.9335	3	1217.6171				1420155.0000
	5158	13.7669	3;2	1144.6374				1419902.0000
	5159	12.1334	2	801.4346				1419406.0000
	5160	4.8040	2	799.4197				1419210.0000
	5161	7.3627	1	481.2541				1418974.0000
	5163	11.0058	3;2	1206.6028				1418036.0000
	5164	7.7386	1	515.2601				1417939.0000
	5165	10.0805	2	910.4046				1417860.0000
	5167	5.0353	4	1504.8588				1417139.0000
	5168	9.0541	3	1375.7587				1416841.0000
	5169	16.1089	4	2126.0351				1416363.0000
	5170	15.5740	2	1195.5160				1416229.0000
	5171	9.8059	1	480.2591				1415523.0000
	5172	15.2993	2	978.4785				1415469.0000
	5173	20.9119	1	294.2804				1415427.0000
	5174	6.3219	2	839.4511				1414959.0000
	5175	14.3307	4	1944.9099				1414183.0000
	5176	13.4200	3;4	1832.9883				1413892.0000
	5177	14.6054	1	512.2962				1411654.0000
	5178	9.7336	3;4	1738.8126				1411548.0000
	5179	4.1389	2;1	397.2441				1410461.0000
	5180	11.5985	1	532.3231				1409049.0000
	5181	5.7436	1	358.2334				1408400.0000
	5182	8.4036	4	1468.8157				1408092.0000
	5183	6.8423	3	1205.5784				1408064.0000
	5184	17.3522	2	1035.5415				1407625.0000
	5185	7.8832	1	389.1801				1407452.0000
	5186	9.3433	2	809.3755				1406647.0000
	5187	6.6255	3;4	1172.6778				1406429.0000
	5188	14.4897	3;4	1626.9038				1406186.0000
	5189	13.2465	1	397.2444				1405110.0000
	5190	8.1723	2	558.3128				1405048.0000
	5191	9.3433	3	1081.5896				1404227.0000
	5192	2.7209	1	547.2244				1404113.0000
	5193	13.0875	1	471.3176				1403878.0000
	5194	6.8134	3	1009.4837				1403437.0000
	5195	15.6896	3	1825.9275				1402942.0000
	5196	6.5965	5;4	1482.8510				1402939.0000
	5197	13.6946	3	1199.6346				1402759.0000
	5198	6.6833	2	980.3405				1402099.0000
	5199	3.3718	1	356.1811				1401558.0000
	5201	12.5815	3	1300.6648				1400597.0000
	5202	17.7425	2	1054.5459				1400483.0000
	5203	15.8776	1	458.2747				1400266.0000
	5204	5.4979	1	417.2585				1400189.0000
	5205	15.1837	4	1652.9227				1400032.0000
	5206	18.1762	2	1035.5445				1399887.0000
	5207	2.3882	4	1007.6454				1399885.0000
	5208	10.1818	1	328.1429				1399833.0000
	5209	16.4703	2	994.5461				1398533.0000
	5210	7.9699	1	546.2660				1398514.0000
	5211	5.4111	1	366.1545				1398135.0000
	5212	6.2640	2	723.3195				1398091.0000
	5213	12.3791	2	813.3191				1397942.0000
	5214	16.4992	2;1	670.4384				1397932.0000
	5215	2.6486	1	204.1111				1397444.0000
	5216	5.6858	3	1169.6164				1397276.0000
	5217	14.8656	2	1257.7312				1396967.0000
	5218	14.6199	1	602.3291				1396772.0000
	5219	3.6757	1	590.2420				1396711.0000
	5220	6.8857	1	631.2821				1396674.0000
	5221	16.2679	3;2	1329.7112				1396641.0000
	5222	12.8562	1	441.2596				1396559.0000
	5223	14.8078	2	1106.5263				1396462.0000
	5224	11.7286	2	673.3769				1396412.0000
	5225	12.7839	3	1318.7375				1396272.0000
	5226	14.5187	2	798.4032				1396074.0000
	5227	7.4206	3;4	1220.6113				1395471.0000
	5228	6.7122	2	1018.4704				1395298.0000
	5229	15.3861	2	1090.5794				1395074.0000
	5230	16.1667	5	2867.3363				1395071.0000
	5231	7.7097	3	1453.6936				1394939.0000
	5232	15.4005	2	994.4991				1393856.0000
	5233	7.0013	3	1875.7089				1393809.0000
	5234	8.9818	1	387.2488				1393666.0000
	5235	15.6463	3	1646.8028				1393286.0000
	5236	11.5985	2	664.3188				1393033.0000
	5237	13.3911	2	849.4355				1392502.0000
	5238	5.5123	3	970.5516				1392396.0000
	5239	5.0786	1	696.3183				1391685.0000
	5240	15.6752	5	2835.3908				1391631.0000
	5241	10.7166	3	995.5166				1391462.0000
	5242	1.6648	2	401.2753				1391054.0000
	5243	15.8197	2	1142.5838				1390959.0000
	5244	12.7839	3	1265.5660				1390900.0000
	5245	18.1328	2;1	639.4326				1390295.0000
	5246	12.0177	2	806.4413				1390249.0000
	5247	13.0152	2	1214.5251				1390228.0000
	5248	8.6638	1	514.3237				1390148.0000
	5249	9.2565	3;2	831.4723				1389752.0000
	5250	4.7895	1	260.1216				1389480.0000
	5251	7.0881	3	1121.5141				1389245.0000
	5252	7.1459	1	358.2585				1387547.0000
	5253	5.9460	2	1437.5223				1386916.0000
	5254	12.7839	2	747.3957				1385387.0000
	5255	15.5306	5;4	1808.0555				1384923.0000
	5256	13.1887	2	1583.7921				1384883.0000
	5258	13.9404	3	1637.7502				1384340.0000
	5259	15.0102	1	394.2224				1383834.0000
	5260	6.5532	1	355.1974				1381824.0000
	5261	9.9938	1	358.2222				1381115.0000
	5263	5.8737	1	560.3177				1380952.0000
	5264	9.3288	2	1070.5853				1380874.0000
	5265	14.8222	5;4	2535.2602				1380273.0000
	5266	13.5645	2	744.4499				1380271.0000
	5267	6.1773	3;4	1294.7119				1378276.0000
	5268	14.3307	2	929.5549				1377871.0000
	5269	7.7386	3	1206.6373				1377777.0000
	5270	9.5890	3	1629.7730				1377563.0000
	5271	8.0422	1	264.1311				1377090.0000
	5272	7.0158	1	315.1871				1376931.0000
	5273	3.6033	3;2	631.3658				1376900.0000
	5274	7.8398	3;4	1391.7753				1376797.0000
	5275	6.7845	2	851.4142				1376642.0000
	5276	1.5780	1	223.1057				1376049.0000
	5277	13.7814	1	434.2650				1375846.0000
	5278	14.9379	2	1253.6057				1374672.0000
	5279	16.1233	5	3023.5752				1374607.0000
	5280	10.3986	1	475.2651				1374587.0000
	5281	4.5582	2	940.4250				1374475.0000
	5282	6.5243	2	973.4839				1374404.0000
	5283	11.7575	1	157.1469				1373930.0000
	5284	13.3766	4	2444.2246				1373858.0000
	5285	2.2581	2;1	437.2638				1373330.0000
	5286	3.8639	1	399.2234				1372346.0000
	5287	12.3791	2	1136.5118				1371598.0000
	5288	10.4275	2	831.4247				1371251.0000
	5289	7.2182	2	882.4685				1371230.0000
	5290	6.2930	2	662.3805				1370726.0000
	5291	4.5293	3;2	869.4723				1370465.0000
	5292	9.1987	2	799.4081				1369824.0000
	5293	14.6054	2	986.5077				1369711.0000
	5295	10.7311	3	1117.5929				1369550.0000
	5296	7.6085	2	857.4366				1369418.0000
	5297	10.1095	3;2	1226.6747				1369409.0000
	5298	12.1478	1	558.3022				1369042.0000
	5299	7.9265	3;2	2364.9669				1368627.0000
	5300	15.2704	3;4	1812.9836				1368611.0000
	5301	12.8417	3;2	1198.6833				1368423.0000
	5302	11.5840	2	854.5103				1368103.0000
	5303	10.1962	4	1598.8862				1367844.0000
	5304	15.4005	3	2121.0040				1367502.0000
	5305	9.5890	3;4	1705.8979				1367319.0000
	5306	10.4131	3	1817.8350				1366968.0000
	5307	5.3678	4	1617.8306				1366589.0000
	5308	3.6902	2	617.3866				1365349.0000
	5309	3.6033	1	302.2069				1365332.0000
	5310	9.8637	2	1203.5538				1365106.0000
	5311	6.4664	1	244.1063				1364420.0000
	5312	7.3483	2	727.3772				1364265.0000
	5313	12.8273	2	989.5426				1364132.0000
	5314	9.4878	3	1292.6489				1364032.0000
	5315	13.8970	3;4	1636.8349				1363937.0000
	5316	14.6632	3	1503.7486				1363816.0000
	5317	4.4281	2	630.3815				1363329.0000
	5318	8.7939	2	1116.5422				1363076.0000
	5319	9.5023	3	1406.6497				1362547.0000
	5320	9.6035	2	880.4776				1362217.0000
	5321	11.6563	2	943.4928				1361461.0000
	5323	6.7266	2	1021.4031				1360140.0000
	5324	10.8901	2	1012.6048				1359980.0000
	5325	1.8818	1	189.1001				1359918.0000
	5326	8.8373	3;4	1313.7432				1359211.0000
	5327	12.8995	1	271.1649				1359104.0000
	5328	18.3497	2	873.5331				1358149.0000
	5329	6.2351	4	1527.7784				1357973.0000
	5330	1.7372	2	706.1844				1357687.0000
	5331	14.3596	3	1354.5918				1357473.0000
	5332	6.2496	3	1034.5640				1356578.0000
	5333	15.3571	2	934.4522				1356530.0000
	5334	6.9435	1	367.2222				1356222.0000
	5336	10.4853	1	373.2332				1355313.0000
	5337	8.5771	1	482.2580				1355311.0000
	5338	15.3138	2	1082.4897				1353636.0000
	5339	16.3691	4	2221.0805				1353520.0000
	5340	9.7480	2	677.3576				1353385.0000
	5341	8.6783	2	657.4293				1353246.0000
	5342	8.5048	2	771.4496				1352405.0000
	5343	8.2446	3;2	789.4606				1352325.0000
	5344	14.0271	2	818.4634				1352219.0000
	5345	18.0461	2	1108.6867				1351817.0000
	5346	13.9693	2	869.4872				1351718.0000
	5347	8.9818	4	1462.7844				1351660.0000
	5348	11.9888	2	741.4030				1350789.0000
	5349	5.0786	1	280.1061				1350318.0000
	5350	10.5721	1	256.1327				1350081.0000
	5351	13.3188	3;2	1345.6526				1349899.0000
	5352	3.8060	1	414.1867				1349896.0000
	5353	4.4570	2	494.2516				1349436.0000
	5354	15.2126	2	1356.6902				1349211.0000
	5355	12.6104	2	1009.5936				1349110.0000
	5356	3.8350	2	731.3833				1348977.0000
	5357	15.2993	2	942.4678				1348539.0000
	5358	1.7516	2	616.3404				1347674.0000
	5359	6.9869	1	390.2304				1347526.0000
	5360	6.2496	1	674.3609				1347254.0000
	5361	14.8512	2	1473.7444				1346951.0000
	5362	16.4414	3	1441.7790				1346563.0000
	5363	8.1723	1	533.2704				1345483.0000
	5364	4.6450	2	886.4983				1345120.0000
	5365	9.1120	2	832.4555				1345068.0000
	5366	12.1334	2	994.5942				1344535.0000
	5367	16.5859	3	1617.8613				1344519.0000
	5368	14.6921	3	1486.7556				1343667.0000
	5369	6.9146	2	542.3296				1343590.0000
	5370	12.6104	3	1431.7483				1342595.0000
	5371	6.0761	1	330.2273				1342173.0000
	5372	5.8882	3;2	893.4369				1342162.0000
	5373	11.9310	2	986.5405				1342004.0000
	5375	6.9435	2	1448.6764				1341202.0000
	5376	16.3546	4	1632.8661				1340920.0000
	5377	4.9630	2	697.4606				1340358.0000
	5378	2.9234	2;1	445.2538				1340108.0000
	5379	8.9818	2	698.4562				1339867.0000
	5380	4.2256	1	399.2121				1339740.0000
	5382	14.4608	3;4	1375.7015				1339291.0000
	5383	13.4200	2	835.3839				1338381.0000
	5384	15.2993	3;4	1892.0610				1337776.0000
	5385	5.9460	1	270.1752				1337272.0000
	5386	8.5915	3	1777.8724				1337217.0000
	5387	7.0881	2	1198.5705				1337163.0000
	5388	15.1837	2	762.4058				1337148.0000
	5389	14.6632	4	1500.8180				1336469.0000
	5390	8.7650	3;2	1060.5706				1336455.0000
	5391	3.8350	2;1	445.2000				1335860.0000
	5392	5.1220	2	731.2914				1335460.0000
	5393	10.5865	1	528.2917				1334066.0000
	5394	5.3389	3;2	846.3622				1333973.0000
	5395	9.9215	1	517.2757				1333523.0000
	5396	11.1070	2	995.5672				1333194.0000
	5397	18.0316	2	873.5330				1332921.0000
	5398	14.9524	3	1184.6320				1331841.0000
	5399	6.9724	1	447.2489				1330754.0000
	5400	9.0108	2	891.4461				1330706.0000
	5401	5.5123	1	226.1358				1330290.0000
	5402	7.1025	2	684.3235				1330182.0000
	5403	10.7022	3;4	1325.7332				1329467.0000
	5404	9.9938	2	693.3485				1329349.0000
	5405	12.8417	2	824.4038				1329152.0000
	5406	11.8442	1	333.1728				1329135.0000
	5407	12.5237	3	1501.6933				1328996.0000
	5408	10.9190	4	2065.0991				1328867.0000
	5409	14.8801	3	925.4819				1328732.0000
	5410	6.5243	3;2	915.4936				1328650.0000
	5411	12.5670	2	900.4259				1328313.0000
	5412	10.5432	3;4	1418.6961				1327401.0000
	5413	10.2396	2	743.3280				1326262.0000
	5414	11.0491	2	786.4615				1325888.0000
	5415	13.0441	1	444.2592				1325557.0000
	5416	14.3596	2	1116.4201				1324493.0000
	5417	6.7989	2	557.3545				1323944.0000
	5418	15.2270	2	1340.7068				1323733.0000
	5419	4.8618	1	418.2059				1323482.0000
	5420	13.1019	2	1126.5158				1322968.0000
	5422	9.9360	2	851.4392				1322251.0000
	5423	12.5237	1	466.2434				1321712.0000
	5424	10.6444	5;4	2366.3174				1320358.0000
	5425	12.9140	2	1203.6113				1319900.0000
	5426	9.8203	3	959.4474				1319693.0000
	5427	4.6160	2	715.4095				1319495.0000
	5428	9.6179	2	573.3032				1319482.0000
	5429	7.5218	2	758.4442				1318491.0000
	5430	8.8951	2	659.3866				1318475.0000
	5431	12.4080	1	358.2334				1318060.0000
	5432	12.8706	3;2	1289.6171				1318022.0000
	5433	8.9529	1	356.2151				1317228.0000
	5434	16.2968	3	1582.8484				1317077.0000
	5435	14.7789	2	835.4088				1316738.0000
	5436	6.3074	3;2	727.4352				1316054.0000
	5437	11.4105	2	915.5027				1315788.0000
	5438	15.0246	4	1328.7695				1315402.0000
	5439	16.2534	2	1029.5473				1315276.0000
	5440	15.4872	3	1371.7211				1314819.0000
	5441	12.7550	1	617.3217				1313668.0000
	5442	4.8184	3	878.4723				1313549.0000
	5443	13.2465	1	528.3392				1313178.0000
	5444	8.1434	3;2	1254.6697				1312598.0000
	5445	15.9643	5	3340.6476				1312014.0000
	5446	4.6883	3;2	910.4513				1311666.0000
	5447	6.4664	3;4	1455.8428				1311665.0000
	5448	7.8832	4	1574.9619				1311648.0000
	5449	5.8304	1	199.1324				1310761.0000
	5450	12.5381	1	443.3114				1310598.0000
	5452	17.8003	1	1145.6108				1309758.0000
	5453	11.0636	3;2	1160.5479				1309746.0000
	5454	9.0541	2;1	472.3127				1309446.0000
	5455	14.5909	4	1494.8326				1309242.0000
	5456	4.6883	2	624.3578				1309085.0000
	5457	13.2899	3;2	1311.6507				1308840.0000
	5458	4.9341	3;2	830.4612				1308819.0000
	5459	8.7216	2	647.4017				1308806.0000
	5460	17.7425	1	524.4594				1308377.0000
	5461	12.6393	4	2074.0373				1308245.0000
	5462	14.7500	3;2	1424.7762				1307828.0000
	5463	8.1145	1	259.1900				1307740.0000
	5464	4.4570	2	645.3819				1307643.0000
	5465	16.5715	3	1658.8798				1307572.0000
	5466	10.8323	1	632.2929				1307309.0000
	5467	15.1258	1	306.1850				1307170.0000
	5468	9.9360	1	484.2000				1307132.0000
	5469	5.2232	2	586.2757				1306946.0000
	5470	15.7908	2	754.4598				1306784.0000
	5471	15.5451	3	1239.7216				1306393.0000
	5472	8.5192	3;2	878.4618				1306274.0000
	5474	13.3188	2	773.4402				1306044.0000
	5475	18.1762	1	848.5130				1305807.0000
	5476	6.0183	5;4	1507.8220				1304633.0000
	5477	12.2201	1	468.2225				1304062.0000
	5478	6.2207	1	397.1490				1302938.0000
	5479	4.2835	2;1	434.1950				1302866.0000
	5480	13.1164	2	702.3599				1302599.0000
	5481	1.8818	1	257.1375				1302195.0000
	5482	6.0761	2	629.3982				1302187.0000
	5483	7.7241	3;2	945.5255				1302147.0000
	5484	11.7286	1	427.2551				1301984.0000
	5485	11.8442	2	897.4453				1301519.0000
	5486	2.6341	1	355.1856				1301371.0000
	5487	5.2377	2	700.4114				1301225.0000
	5488	13.6802	3;4	1419.8082				1300989.0000
	5489	14.4175	2	792.4392				1300710.0000
	5490	15.7764	1	585.3064				1300540.0000
	5491	4.0520	2	590.2665				1300410.0000
	5492	5.2955	1	285.1560				1299289.0000
	5493	12.0033	1	480.2231				1299176.0000
	5494	6.8134	1	459.2811				1297854.0000
	5495	4.7172	1	190.0905				1297572.0000
	5496	14.9524	3	1732.8566				1297286.0000
	5497	8.6493	2	1213.6073				1297043.0000
	5498	6.6399	2	788.4444				1296825.0000
	5501	6.9290	4	1573.8580				1295849.0000
	5502	13.9404	1	477.2595				1295386.0000
	5503	14.8367	3	1545.8259				1295321.0000
	5504	6.6833	2	701.3830				1295191.0000
	5505	16.4847	5;4	2489.1948				1295055.0000
	5506	13.5645	2	1109.5482				1294519.0000
	5507	5.0642	2;1	486.2918				1293488.0000
	5508	14.6921	3	1862.8901				1292979.0000
	5509	4.4281	2	770.4654				1292351.0000
	5510	23.0410	2	1566.8892				1291913.0000
	5511	5.5846	2	858.4207				1291803.0000
	5512	13.0730	3;2	1346.7316				1291742.0000
	5513	8.0133	3	1340.6121				1291192.0000
	5514	13.8103	1	473.2696				1291117.0000
	5515	8.5771	1	468.1718				1290223.0000
	5516	5.9749	4	1167.7462				1290032.0000
	5517	15.0969	2	979.4806				1289760.0000
	5518	14.8222	2	1157.5011				1289198.0000
	5519	5.4690	2	428.2642				1288779.0000
	5520	7.7097	2	692.3720				1288763.0000
	5521	12.7694	2	914.4844				1288128.0000
	5522	11.6418	2	860.4070				1288045.0000
	5523	7.8687	3	985.5673				1287430.0000
	5524	5.9460	2	1026.4276				1287309.0000
	5525	13.6657	1	557.3185				1287243.0000
	5526	6.3508	3	1086.5431				1287045.0000
	5527	5.8015	3;4	1431.7460				1286424.0000
	5528	10.7889	1	493.2907				1286361.0000
	5529	8.3313	2	1015.4952				1286228.0000
	5530	15.7185	3	1552.8695				1286174.0000
	5531	14.0705	1	702.3382				1286103.0000
	5532	13.9693	3	1302.7954				1285446.0000
	5533	12.7116	2	585.3858				1285422.0000
	5534	3.0102	1	278.0939				1284589.0000
	5535	11.0202	2	985.4665				1284093.0000
	5536	14.0416	1	643.3555				1284023.0000
	5537	15.6607	5	2649.3809				1284019.0000
	5538	11.4105	3	1547.7713				1283999.0000
	5540	1.6069	1	199.1686				1283496.0000
	5541	3.7336	1	260.0835				1283142.0000
	5542	5.4834	3	1115.6305				1282767.0000
	5543	10.6588	2	1213.6081				1282226.0000
	5544	11.3961	1	303.1588				1282100.0000
	5545	4.5438	1	289.8242				1281580.0000
	5546	10.9335	1	484.2000				1281332.0000
	5547	13.4922	2	1142.5302				1281121.0000
	5548	10.5721	4	1816.9680				1280936.0000
	5549	6.5821	5;4	2039.0902				1280612.0000
	5550	8.2446	2	535.3125				1280260.0000
	5551	3.9074	1	258.1455				1279931.0000
	5552	7.1025	2	688.3509				1279869.0000
	5553	5.8882	1	224.1441				1279598.0000
	5554	5.4256	2	1046.4273				1279222.0000
	5555	10.4420	1	408.2278				1278808.0000
	5556	9.3143	2	728.4917				1277850.0000
	5557	8.1723	1	376.8651				1277536.0000
	5558	9.9649	2	691.4024				1276974.0000
	5559	12.0177	2	1129.5094				1276545.0000
	5560	8.2879	2	963.4897				1276224.0000
	5561	5.7292	2	1012.4472				1275963.0000
	5562	13.8826	5;6	3548.3974				1275348.0000
	5563	9.1987	3	1300.7381				1275188.0000
	5564	13.4489	1	373.2217				1275136.0000
	5565	6.2785	2	520.2110				1275080.0000
	5566	14.8945	1	489.2809				1274665.0000
	5567	2.2291	2	715.3725				1274427.0000
	5568	9.8492	4	1820.0646				1274186.0000
	5569	4.4859	2	489.3360				1274079.0000
	5570	12.4658	1	558.3022				1273968.0000
	5571	7.0447	2	718.3775				1273661.0000
	5572	15.4294	1	678.3712				1272778.0000
	5573	9.0686	5;4	1722.9763				1272648.0000
	5574	6.0761	2	808.3830				1272366.0000
	5575	9.0541	2	615.3601				1272348.0000
	5576	13.9693	2	986.5775				1272302.0000
	5577	8.9385	2	869.4521				1272163.0000
	5578	10.4853	2	819.4615				1271959.0000
	5579	11.7141	3	1478.6406				1271771.0000
	5580	11.4250	1	374.2170				1271353.0000
	5581	6.4809	3	1371.6878				1271319.0000
	5583	7.1170	3	996.6088				1270296.0000
	5584	13.8970	2	1308.6594				1270255.0000
	5585	7.9410	1	357.2196				1270149.0000
	5586	7.6952	3;4	1542.6839				1269499.0000
	5587	14.4753	2	1228.6311				1269492.0000
	5588	14.8945	2	885.4933				1269140.0000
	5589	3.0391	1	374.2279				1269034.0000
	5590	10.5576	3;4	1964.8966				1268120.0000
	5591	18.4076	2	886.4912				1266237.0000
	5592	6.4664	2;1	443.2699				1265361.0000
	5593	2.3593	1	430.1563				1264982.0000
	5594	7.7820	2	811.4563				1264124.0000
	5595	15.3861	2	1200.6264				1263930.0000
	5596	1.2744	1	267.9147				1263907.0000
	5597	8.7072	1	448.1998				1261992.0000
	5598	13.5934	2	1280.5654				1261066.0000
	5599	13.9693	1	416.2644				1261052.0000
	5600	18.7835	2	1269.7198				1260863.0000
	5601	13.2610	1	558.3023				1260594.0000
	5602	4.8907	1	312.5136				1260476.0000
	5603	15.6318	2	746.3725				1260291.0000
	5604	5.0642	2	587.3649				1260243.0000
	5605	11.1070	1	327.2165				1260173.0000
	5606	17.7425	2	1070.6353				1259833.0000
	5607	6.2785	3	775.4748				1259679.0000
	5608	10.1962	2	888.4925				1259652.0000
	5609	6.1339	3;4	986.6248				1259172.0000
	5610	11.2949	1	388.2328				1259158.0000
	5611	7.5362	3;4	1284.7272				1258856.0000
	5612	4.4136	3	1110.6265				1258731.0000
	5613	13.3043	2	1239.5638				1258418.0000
	5614	11.0202	4	1326.7307				1258327.0000
	5616	16.6871	1	483.3066				1257151.0000
	5617	7.4206	3	1411.6591				1257079.0000
	5618	2.0554	2	643.3767				1256385.0000
	5619	9.5890	3	1055.5850				1256354.0000
	5620	9.1553	1	319.1650				1255943.0000
	5621	10.3841	2	1048.4654				1255914.0000
	5622	11.1214	4	1353.8378				1255720.0000
	5623	6.0327	1	415.2547				1254807.0000
	5624	9.8926	1	374.2169				1254216.0000
	5625	11.9165	3	1183.6361				1254089.0000
	5626	1.8239	2;1	605.2655				1253441.0000
	5627	18.3353	2	957.5135				1253103.0000
	5628	4.6450	1	317.1589				1253017.0000
	5629	15.7475	2	965.0156				1253002.0000
	5630	10.1818	1	450.2601				1252761.0000
	5631	5.6424	3;2	1014.5223				1252504.0000
	5632	9.0975	4	1741.8996				1252501.0000
	5633	11.6418	2	931.5463				1252276.0000
	5634	13.4489	2	874.4668				1251618.0000
	5635	11.4105	4	2174.0696				1250343.0000
	5636	9.3433	2	1126.5276				1250076.0000
	5637	4.5293	2;1	474.2803				1249499.0000
	5638	10.5287	3	1201.6563				1248996.0000
	5639	2.2436	2	710.3713				1248719.0000
	5640	1.8239	1	204.1110				1247131.0000
	5641	1.7950	1	190.0955				1246358.0000
	5642	15.5595	4	2267.1150				1246248.0000
	5643	19.4347	1	1123.0715				1246183.0000
	5644	13.2320	2	1098.5807				1245861.0000
	5645	11.2949	2	600.3604				1245599.0000
	5646	16.1956	2	1324.6541				1244354.0000
	5647	6.3797	4	1603.8477				1244341.0000
	5648	14.3452	3	1454.7750				1244329.0000
	5649	16.3980	4	1836.9386				1244287.0000
	5650	9.1987	2	600.3604				1244155.0000
	5651	1.9975	2;1	419.2380				1243710.0000
	5652	8.7361	2	665.3027				1243186.0000
	5653	13.5212	2	1071.6062				1243175.0000
	5654	7.4206	2	565.2503				1243104.0000
	5655	12.1044	2	912.4610				1243003.0000
	5656	8.9818	2	1008.4902				1242866.0000
	5657	13.5645	2	517.3053				1242255.0000
	5658	18.1907	2	873.5341				1242231.0000
	5659	11.7575	1	416.2277				1241766.0000
	5660	11.7430	2	1061.5077				1241356.0000
	5661	4.8329	1	446.2020				1241282.0000
	5662	14.1283	3	1437.7547				1240992.0000
	5663	4.7028	3	1082.5110				1240958.0000
	5664	12.8417	1	444.2592				1240557.0000
	5665	14.9090	3	1786.8545				1240163.0000
	5666	14.4175	2	1658.8136				1239817.0000
	5667	15.3716	2	997.5573				1239273.0000
	5668	11.7575	2	630.3384				1239115.0000
	5669	7.4350	3;2	847.4592				1238995.0000
	5670	18.5232	2;1	901.4887				1238900.0000
	5671	9.3866	2	767.3934				1238382.0000
	5672	7.7386	2;1	602.3031				1238128.0000
	5673	12.5526	1	458.2748				1238026.0000
	5674	14.7500	3	1214.6995				1237788.0000
	5675	15.7041	1	590.3078				1237226.0000
	5676	9.1409	1	367.1749				1236024.0000
	5677	11.1937	2	681.4182				1235893.0000
	5678	6.6255	1	157.1469				1235793.0000
	5679	8.5771	4	1941.0043				1235360.0000
	5680	4.4859	2	528.2660				1235262.0000
	5681	4.4426	1	459.2154				1234702.0000
	5682	11.4395	1	517.2757				1234522.0000
	5683	16.3980	2	1264.6915				1234264.0000
	5684	15.2270	3	1636.8347				1234083.0000
	5685	5.3678	3	844.4566				1233884.0000
	5686	14.5331	3	1409.7796				1233557.0000
	5687	9.3866	3	1142.5480				1233340.0000
	5688	13.4778	2	1099.5647				1233204.0000
	5689	18.2630	2	945.4932				1232678.0000
	5690	13.0441	2	768.4762				1232066.0000
	5691	16.0800	1	463.2438				1230910.0000
	5692	6.7989	3	1326.7133				1230598.0000
	5693	6.5532	1	338.2324				1230155.0000
	5694	9.1409	2	1585.7611				1230117.0000
	5695	14.3452	3;4	1683.9327				1229914.0000
	5696	12.3791	2	987.4315				1229705.0000
	5697	4.5004	2	633.3385				1229698.0000
	5698	4.9196	2	571.3558				1229640.0000
	5699	5.5701	2	846.4093				1229618.0000
	5700	7.5507	3;2	1073.5727				1229440.0000
	5701	16.5426	4	1709.9800				1229195.0000
	5702	10.4709	1	443.2024				1228540.0000
	5703	4.1389	2	521.2271				1228260.0000
	5704	11.2226	1	460.2179				1227425.0000
	5705	6.0038	3;2	1017.5351				1226984.0000
	5706	11.9310	2	973.4558				1226720.0000
	5707	8.7505	2	1024.4957				1226686.0000
	5708	13.4633	1	443.2751				1226394.0000
	5709	12.7261	3	1321.6462				1226299.0000
	5710	16.3402	2	866.5092				1226103.0000
	5711	12.4225	3;2	1264.6551				1225872.0000
	5712	13.0007	2	1305.6444				1225388.0000
	5713	6.7989	3	1039.5897				1224492.0000
	5715	13.4344	2	1303.6644				1223658.0000
	5716	8.8951	1	359.2063				1223649.0000
	5717	13.9548	3	1156.5830				1223590.0000
	5718	9.4300	1	372.2741				1223297.0000
	5719	13.4633	1	548.2606				1222978.0000
	5721	15.2849	3;4	1898.9005				1221159.0000
	5722	13.3477	2	808.3968				1221093.0000
	5723	8.4470	3	1214.6631				1220909.0000
	5724	12.9140	2	900.5038				1220516.0000
	5725	13.2610	3	1410.8213				1220373.0000
	5726	15.4583	4	2419.2663				1220354.0000
	5727	12.1334	1	157.1469				1220122.0000
	5728	4.2546	2;1	470.2603				1219692.0000
	5729	5.5268	3;4	1288.6533				1219531.0000
	5730	8.2012	2	1073.5124				1219120.0000
	5731	15.9354	3	1758.9665				1219018.0000
	5732	6.4520	2	907.4303				1218786.0000
	5733	4.9341	2;1	472.2758				1218513.0000
	5734	8.7939	2	879.3924				1217082.0000
	5735	16.6727	3	1507.7943				1216728.0000
	5736	2.1132	1	1090.3207				1216634.0000
	5737	2.8511	3;2	770.4649				1216628.0000
	5738	18.0172	1	565.3594				1215952.0000
	5739	1.2889	1	263.9286				1215663.0000
	5740	6.8857	2	943.5094				1215292.0000
	5741	13.5067	1	349.1678				1214692.0000
	5742	10.2685	2	1255.5703				1214387.0000
	5743	18.4798	2	1323.7406				1214003.0000
	5744	6.0327	3	1163.6417				1213346.0000
	5745	13.4489	3	1052.5889				1213293.0000
	5746	1.2744	1	160.9728				1213239.0000
	5747	12.1478	3;2	1315.6568				1213106.0000
	5748	5.6424	3	928.6083				1212949.0000
	5750	10.2396	1	296.1199				1212236.0000
	5751	18.0605	2	718.4381				1211878.0000
	5752	13.6657	2	1226.6762				1211319.0000
	5753	6.5098	2	925.4265				1211106.0000
	5754	5.6135	1	718.3030				1210981.0000
	5755	7.6229	2	599.4123				1210653.0000
	5756	12.0611	2	1140.6458				1210152.0000
	5757	8.0855	1	360.2011				1208275.0000
	5758	15.5017	4	1748.9341				1207993.0000
	5759	9.8637	3	1151.6560				1207977.0000
	5760	2.4027	2	508.3010				1207924.0000
	5761	16.0510	2	724.4604				1207746.0000
	5762	9.8926	4	1354.7158				1207702.0000
	5763	10.5287	4	2099.0539				1207391.0000
	5764	10.1528	1	157.1469				1206664.0000
	5765	10.7022	2	688.4299				1206554.0000
	5766	5.4834	1	340.2226				1206175.0000
	5767	2.1567	1	197.0688				1205989.0000
	5768	9.6324	2	633.3275				1205489.0000
	5769	15.1692	4	2449.2175				1205325.0000
	5770	12.1623	2	829.4108				1205279.0000
	5771	5.0931	2	852.3599				1205081.0000
	5772	15.8920	3	2000.9229				1204931.0000
	5773	12.0466	2	956.5307				1204892.0000
	5774	9.2710	2	716.4547				1204883.0000
	5775	15.3861	2	742.4345				1204638.0000
	5776	3.6178	3	904.4713				1204636.0000
	5777	1.7227	1	344.1320				1204553.0000
	5778	13.2465	2	1275.6054				1204302.0000
	5779	16.6727	1	642.2959				1203867.0000
	5780	7.1170	1	384.2375				1203782.0000
	5781	2.2870	1	330.2017				1203743.0000
	5782	14.2151	2	1221.6010				1203310.0000
	5783	4.0086	2	787.4189				1202830.0000
	5784	15.7764	4	1958.0135				1202760.0000
	5785	10.2974	3;2	820.4022				1202720.0000
	5786	5.6713	1	472.2079				1202662.0000
	5787	14.0850	2	1034.5653				1202099.0000
	5788	12.4658	2	691.3662				1202007.0000
	5789	15.6174	2	707.3860				1201738.0000
	5790	12.7694	5	2275.2904				1201193.0000
	5791	14.6343	4	2045.0146				1200950.0000
	5792	9.5023	1	507.2814				1200570.0000
	5793	10.5576	2	1084.5069				1200219.0000
	5794	16.1522	3;2	916.5717				1200057.0000
	5795	9.0541	2	882.4933				1199686.0000
	5796	13.7235	3	1133.5764				1199329.0000
	5797	13.5501	2	1386.6762				1199227.0000
	5798	8.3458	3	1206.6356				1198812.0000
	5799	11.7720	1	488.2397				1198705.0000
	5800	6.6833	3;2	1215.6230				1198615.0000
	5801	18.0172	2	1483.7622				1197730.0000
	5802	3.3718	1	237.1401				1197567.0000
	5803	13.7235	2	1515.6618				1197541.0000
	5804	12.8995	3	1012.5902				1197136.0000
	5805	11.8442	4	1738.9095				1196984.0000
	5806	8.4325	3	1306.6454				1196686.0000
	5807	16.3113	2	1339.6439				1196453.0000
	5808	11.0780	1	370.2223				1195762.0000
	5809	7.7386	3	1153.5282				1195626.0000
	5810	12.8995	4	1728.9549				1195530.0000
	5811	11.4973	1	388.2438				1194894.0000
	5812	15.3427	2	946.4415				1194772.0000
	5813	2.2870	2	657.2243				1194041.0000
	5814	15.8487	5	2645.2953				1193991.0000
	5815	9.8203	1	550.2254				1193003.0000
	5816	13.4489	3	1815.8678				1192891.0000
	5817	14.9235	5	3096.5971				1192719.0000
	5818	12.3068	2	1158.6007				1192577.0000
	5819	15.8631	2	1035.4676				1192557.0000
	5820	5.6424	2;1	505.2585				1191492.0000
	5821	7.4206	3;2	1494.5780				1191001.0000
	5822	4.5438	1	256.1356				1190841.0000
	5823	16.3113	1	520.3016				1190646.0000
	5824	12.0466	3	1506.7172				1190627.0000
	5825	5.3533	2	535.2647				1190526.0000
	5826	16.2101	5	2876.4317				1189957.0000
	5827	6.7700	1	327.1910				1189944.0000
	5828	14.1139	3	1119.6525				1189632.0000
	5829	8.7795	1	509.2499				1189581.0000
	5830	5.1220	5;4	1989.0106				1189552.0000
	5831	9.7769	1	687.3815				1188622.0000
	5832	16.2390	1	608.2641				1188238.0000
	5833	13.0875	1	425.2354				1187306.0000
	5834	6.4954	2;1	476.2126				1187296.0000
	5835	5.4111	2;1	459.2808				1186803.0000
	5836	11.6129	4	1754.9284				1186760.0000
	5837	12.4948	3	1157.4891				1186186.0000
	5838	16.0655	3	1222.5447				1185644.0000
	5839	16.2101	3;4	1478.8623				1185476.0000
	5840	11.5262	1	435.8962				1184631.0000
	5841	10.3986	2	902.4502				1184567.0000
	5842	6.5098	2	726.4028				1184319.0000
	5843	2.7788	2;1	415.2908				1183546.0000
	5844	13.9548	2	698.2807				1183384.0000
	5845	6.2785	2	909.4794				1183268.0000
	5846	14.4897	2	849.4140				1182937.0000
	5847	12.3936	1	433.2366				1182748.0000
	5848	6.7122	2	750.4154				1182654.0000
	5849	15.7041	4	1967.8436				1182461.0000
	5850	2.6775	2	587.3392				1182367.0000
	5851	8.3602	2	913.5110				1182166.0000
	5852	12.5670	1	423.2487				1181449.0000
	5853	1.8239	1	171.0895				1180230.0000
	5854	16.1667	3	1258.6723				1180064.0000
	5855	5.8015	2	644.3503				1179859.0000
	5856	18.0895	2	1118.6095				1179814.0000
	5857	10.7889	4	1637.9221				1179558.0000
	5858	8.7072	3;2	1187.6059				1179517.0000
	5859	8.1000	3	1085.5745				1179170.0000
	5860	9.7769	3	1837.8834				1179107.0000
	5861	3.2705	2	714.4754				1178741.0000
	5862	11.0202	2	999.5481				1178652.0000
	5863	1.7082	1	796.1824				1178359.0000
	5864	6.3652	2	748.3614				1178047.0000
	5865	8.1578	2	900.4314				1177662.0000
	5866	8.5337	3	1449.6756				1177616.0000
	5867	12.7550	3	1109.6244				1177209.0000
	5868	13.5645	2	1048.5683				1177006.0000
	5869	11.0202	2	805.4121				1176968.0000
	5870	14.1139	3	1295.6522				1176863.0000
	5871	5.4256	2	876.4488				1176777.0000
	5873	0.0069	1	157.1469				1175670.0000
	5874	6.6544	2	1080.4830				1175647.0000
	5875	11.9888	2	1002.5368				1175613.0000
	5876	11.8153	4	1334.8055				1175523.0000
	5877	8.3458	1	367.1748				1175418.0000
	5878	6.8278	1	493.2652				1174931.0000
	5879	13.1597	3	1240.5992				1174635.0000
	5880	7.8398	2	1060.5405				1174393.0000
	5881	5.4834	2	574.3382				1173563.0000
	5882	3.9507	3	857.5203				1173086.0000
	5883	15.5306	5;4	2651.2778				1172646.0000
	5884	13.1742	2	909.5041				1172344.0000
	5885	21.4768	1	684.4288				1172177.0000
	5886	15.7041	4	1666.8801				1171981.0000
	5887	5.9749	1	248.1463				1171363.0000
	5888	13.9259	3	1487.7750				1170740.0000
	5889	13.7525	2	856.5285				1170322.0000
	5890	5.9171	3;2	859.4519				1170252.0000
	5891	8.2301	1	342.9481				1170241.0000
	5892	16.3113	3;4	1766.9083				1169823.0000
	5893	8.5337	2	643.4138				1169682.0000
	5894	5.6713	2	559.3338				1169028.0000
	5896	16.2245	1	477.2595				1168871.0000
	5897	17.8003	2	1045.4907				1168745.0000
	5898	1.1442	2;1	323.1692				1168406.0000
	5899	4.6883	1	184.1044				1168387.0000
	5900	10.2540	3;2	908.4150				1168234.0000
	5901	10.8467	1	414.2121				1168111.0000
	5902	13.7091	2	985.5575				1167870.0000
	5903	6.0327	1	184.1215				1167494.0000
	5904	4.8618	1	365.1260				1166269.0000
	5905	7.0302	1	275.1274				1166161.0000
	5906	11.2226	4	1470.8436				1165825.0000
	5907	15.1837	3	1586.8196				1165463.0000
	5908	14.4175	5	2544.3732				1165337.0000
	5909	12.9429	1	385.5444				1164257.0000
	5910	9.9938	3	1526.7467				1164136.0000
	5911	1.6069	1	648.1260				1163862.0000
	5912	22.9830	3;2	1554.7386				1163245.0000
	5913	11.2226	3	1198.6623				1162796.0000
	5914	12.4514	1	624.2767				1162680.0000
	5915	12.8706	3	1469.7397				1162400.0000
	5916	13.8970	3;2	923.5205				1162147.0000
	5917	10.3986	4	3000.3582				1161572.0000
	5918	5.7147	2	688.3226				1161375.0000
	5919	9.4011	2	758.3723				1161268.0000
	5921	12.8562	1	499.2762				1160636.0000
	5922	2.0265	2	578.2552				1160045.0000
	5923	13.1019	5	2164.2300				1159854.0000
	5924	2.2291	2;1	460.2647				1159521.0000
	5925	7.9410	1	356.2066				1159355.0000
	5926	8.3891	2	628.3778				1158749.0000
	5927	2.9957	1	392.1366				1157952.0000
	5928	15.3571	2	920.5085				1157892.0000
	5929	10.3552	3;2	826.4493				1157351.0000
	5930	12.3357	2	854.4622				1157337.0000
	5931	13.5356	3	1451.7981				1157329.0000
	5932	10.4275	4	1804.9002				1157052.0000
	5933	9.6324	2	776.4654				1157034.0000
	5934	6.4086	1	367.2224				1156996.0000
	5935	16.0366	3	2000.9220				1156731.0000
	5936	17.9304	2	1175.5981				1156711.0000
	5937	11.8876	1	500.2968				1156555.0000
	5938	14.7066	3	1589.8293				1156391.0000
	5939	9.7769	2	853.4303				1155328.0000
	5940	12.7116	4	1426.8065				1155013.0000
	5941	6.2785	1	395.1189				1154676.0000
	5942	7.6952	1	676.2563				1154588.0000
	5943	6.5387	1	431.2395				1154461.0000
	5944	4.5727	3;4	1128.6371				1154436.0000
	5945	13.4489	1	384.2381				1154424.0000
	5946	16.2534	1	497.2967				1154158.0000
	5947	9.0108	3	1124.6361				1153644.0000
	5948	14.1717	3	1227.6954				1153421.0000
	5949	17.8437	2	1120.5942				1152950.0000
	5950	15.3138	1	571.3338				1152876.0000
	5951	9.7480	3	1230.6510				1152528.0000
	5952	10.3986	3	1084.6107				1151790.0000
	5953	11.8587	4	1628.8971				1151416.0000
	5954	7.3194	2	802.4925				1151135.0000
	5955	14.5765	2	1088.4789				1150989.0000
	5956	13.1019	4	2035.0556				1150942.0000
	5957	9.2131	1	383.1522				1150748.0000
	5958	6.6255	1	503.2711				1150598.0000
	5959	2.6486	2	486.3280				1150286.0000
	5960	10.6588	1	583.3114				1150203.0000
	5961	4.8040	1	200.1162				1150002.0000
	5962	7.1748	3;2	742.4449				1149876.0000
	5963	14.2729	1	464.2282				1149801.0000
	5964	11.8876	5	2074.0176				1149698.0000
	5965	4.5148	1	288.1437				1149532.0000
	5966	1.6793	1	203.0795				1149323.0000
	5967	6.1195	2	805.3645				1147266.0000
	5968	7.0447	1	433.2178				1147173.0000
	5969	4.2690	1	463.2103				1146787.0000
	5970	10.6444	2	876.4025				1146140.0000
	5971	12.3357	1	484.3016				1145362.0000
	5972	5.8015	2	602.3287				1145268.0000
	5973	4.6883	2	684.4536				1144357.0000
	5974	8.6349	1	524.2494				1144214.0000
	5975	13.8103	3	2347.2044				1144129.0000
	5976	10.2685	1	496.2653				1144102.0000
	5977	9.7480	3	1446.7489				1143783.0000
	5978	10.3986	2	853.3940				1142816.0000
	5979	6.8278	3;2	739.4712				1142541.0000
	5980	8.9963	3;4	1942.9482				1142512.0000
	5981	15.3282	1	445.2180				1142267.0000
	5982	9.0252	2	687.3812				1141981.0000
	5983	3.9074	1	359.1807				1141497.0000
	5984	12.5381	3	1298.7320				1141167.0000
	5985	15.8342	4	1854.9814				1140770.0000
	5986	16.4703	3	1500.7600				1140436.0000
	5987	13.3332	2	1114.6373				1140127.0000
	5988	15.4150	5	2867.4330				1140074.0000
	5989	10.7166	5;4	1891.9444				1139679.0000
	5990	18.3931	2	769.4813				1139263.0000
	5991	10.7456	1	473.2857				1138798.0000
	5992	7.6808	3;4	1320.6798				1138487.0000
	5993	6.0038	2	955.4241				1138362.0000
	5994	9.1553	2	822.4358				1138128.0000
	5995	13.9404	2	803.4092				1137778.0000
	5996	13.0875	3;4	1908.9195				1137269.0000
	5997	4.4570	1	247.1534				1137081.0000
	5998	15.5740	3	2219.0498				1137073.0000
	5999	12.3791	2	916.3763				1137067.0000
	6000	6.0327	2	842.4513				1136974.0000
	6001	10.7311	3;4	1268.7580				1136645.0000
	6002	11.0347	1	503.2964				1135523.0000
	6003	4.5871	1	218.1037				1134719.0000
	6004	3.2561	2;1	434.1949				1134418.0000
	6005	10.9624	3;4	1496.8930				1134114.0000
	6006	7.8687	1	475.2582				1133832.0000
	6007	7.3772	3	1733.8452				1133479.0000
	6008	13.6946	3;2	1227.6583				1132810.0000
	6009	13.6513	3	1259.6155				1132717.0000
	6010	16.4124	3;2	1100.6557				1132529.0000
	6011	5.9460	2	563.2710				1132391.0000
	6012	15.0680	1	528.2230				1132111.0000
	6013	2.8945	1	564.1951				1131732.0000
	6014	4.6160	2	745.4453				1131505.0000
	6015	12.1189	1	358.2222				1131216.0000
	6016	16.4847	3	2433.1479				1130940.0000
	6017	15.4583	4	2262.0708				1130797.0000
	6018	4.8762	1	383.2648				1130666.0000
	6019	13.7814	3	2409.1351				1130187.0000
	6020	4.0954	1	456.2701				1130065.0000
	6021	5.4545	1	405.1686				1129360.0000
	6022	6.2930	3;2	858.4815				1129221.0000
	6023	9.6179	2	1028.5528				1129035.0000
	6024	14.1139	4	1767.9246				1129014.0000
	6025	12.8851	4	1792.9663				1128741.0000
	6026	16.4703	3	1212.5558				1128326.0000
	6027	8.9096	3	1040.5989				1128166.0000
	6028	4.5293	1	364.1420				1128038.0000
	6029	16.5859	4	1977.0481				1127974.0000
	6030	12.6104	2	924.4314				1127912.0000
	6031	15.8631	3	1562.7427				1127670.0000
	6032	10.2396	2	730.3919				1127115.0000
	6033	13.5212	2	1025.5095				1126594.0000
	6034	15.8776	2;1	690.3461				1125988.0000
	6035	6.5821	1	380.1703				1125932.0000
	6036	14.0271	1	562.2431				1125883.0000
	6037	8.1867	3	1209.6223				1125872.0000
	6038	2.6196	2	690.3298				1125653.0000
	6039	6.9579	2;1	459.3062				1125297.0000
	6040	5.2232	2	684.4539				1125180.0000
	6041	8.5915	1	354.2384				1124263.0000
	6042	3.1693	1	316.9977				1123817.0000
	6043	5.2377	2	716.3935				1123637.0000
	6044	7.6085	2	874.4150				1123517.0000
	6045	7.4206	1	517.2389				1122952.0000
	6046	11.1648	3;4	1943.9338				1122283.0000
	6047	5.8737	2	873.4930				1122075.0000
	6048	15.4294	1	713.3401				1121806.0000
	6049	15.5451	2	1125.6163				1121656.0000
	6050	5.6858	3;4	1190.6644				1121422.0000
	6051	2.0554	2	590.3211				1121207.0000
	6052	12.8128	3	1106.6319				1121010.0000
	6053	11.6708	1	369.2381				1120598.0000
	6054	15.4872	4	1903.9905				1120573.0000
	6055	8.3458	2	603.2662				1120179.0000
	6056	9.1698	2	934.3680				1119554.0000
	6057	6.8712	2	645.3526				1119490.0000
	6058	13.3911	2	1029.5476				1119291.0000
	6059	14.4753	2	1275.6476				1119242.0000
	6060	13.0007	3	1316.7257				1118685.0000
	6061	13.6079	2	1030.5202				1118287.0000
	6062	8.8806	1	325.1846				1118098.0000
	6063	10.9624	3	1297.7119				1117500.0000
	6064	7.0447	5;6	2821.3939				1117299.0000
	6065	12.7116	3	1762.9246				1116644.0000
	6067	1.7516	2	593.3650				1115870.0000
	6068	15.9498	2	778.4599				1115834.0000
	6069	4.5293	2;1	398.2281				1115828.0000
	6070	8.4903	1	557.2605				1115760.0000
	6071	14.6777	5;4	2937.1068				1115677.0000
	6072	1.8818	1	198.1242				1115422.0000
	6073	6.0327	2	626.3387				1115333.0000
	6074	10.9624	3	1213.7154				1115044.0000
	6075	15.0391	3;2	1196.6537				1115008.0000
	6076	23.2584	1	157.9544				1114651.0000
	6077	18.2485	2	1039.5921				1114549.0000
	6078	6.0761	1	467.2024				1113678.0000
	6079	8.2735	2	886.9765				1113499.0000
	6081	16.6293	5	2245.2424				1112798.0000
	6082	13.9548	4	1753.9465				1112602.0000
	6083	11.7575	2	628.3915				1112478.0000
	6084	15.4728	4	2665.3103				1111982.0000
	6085	4.9052	1	295.1171				1111536.0000
	6086	15.6029	3	1486.8308				1111285.0000
	6087	13.2031	3	1234.6321				1111057.0000
	6088	2.4027	1	199.1321				1110632.0000
	6089	7.1748	1	445.2540				1110336.0000
	6090	18.4798	2	1081.6751				1109734.0000
	6091	17.9738	2	1084.6152				1109386.0000
	6092	10.0082	1	363.1833				1109038.0000
	6093	16.0077	1	487.2645				1108687.0000
	6094	4.2690	2	495.2920				1108572.0000
	6095	12.2490	3	1658.8299				1107774.0000
	6096	11.9021	3;2	1073.5741				1107565.0000
	6097	9.2710	2	1108.5634				1106839.0000
	6098	6.5243	2	954.3800				1106792.0000
	6099	7.7964	3	1331.6345				1106535.0000
	6100	6.1629	1	1420.0917				1105865.0000
	6102	8.3891	4	1706.9190				1105356.0000
	6103	13.6802	3;2	1200.5548				1104846.0000
	6104	12.9574	2	908.4521				1104756.0000
	6105	2.0265	2	502.3226				1104583.0000
	6106	12.9140	4	2191.1528				1104475.0000
	6107	6.1629	2	1254.4562				1104199.0000
	6108	16.5136	1	720.3342				1103448.0000
	6109	11.5696	3	1264.5489				1103155.0000
	6110	10.4998	4	2002.0270				1102824.0000
	6111	15.1403	3	1485.6764				1102719.0000
	6112	12.0755	2	1113.6159				1102641.0000
	6113	14.7355	3	1278.6209				1101958.0000
	6114	7.9410	2	798.5187				1101863.0000
	6115	7.7964	1	374.2283				1101504.0000
	6116	15.2126	1	471.2338				1100440.0000
	6117	14.7644	3	1466.7855				1099890.0000
	6118	8.5626	2	781.4925				1099848.0000
	6119	5.3099	2	585.3350				1099664.0000
	6120	11.1648	2	968.5307				1099474.0000
	6121	8.0133	2	1623.6908				1099214.0000
	6122	6.9290	2	600.3124				1099123.0000
	6123	2.5184	2;1	431.2380				1098517.0000
	6124	10.0950	3;2	838.5395				1098278.0000
	6125	11.8442	1	444.2593				1098046.0000
	6126	6.7411	2	642.4196				1097984.0000
	6127	11.1070	1	243.1587				1097895.0000
	6128	11.2660	2	891.4942				1097894.0000
	6129	4.8618	2	897.4312				1097581.0000
	6130	8.4036	2	968.5433				1097036.0000
	6131	6.8568	2	858.4455				1096710.0000
	6132	13.9982	1	591.3149				1096505.0000
	6133	15.6029	3	1770.9252				1096216.0000
	6134	18.3063	2	757.4341				1096011.0000
	6135	5.8015	1	472.3014				1095875.0000
	6136	11.4395	2	981.5259				1095719.0000
	6137	2.7065	1	374.2167				1095711.0000
	6138	4.4715	1	373.2328				1095640.0000
	6139	2.9090	2	714.3546				1095283.0000
	6140	13.7958	3	1209.6841				1094102.0000
	6141	14.3596	3	1422.7029				1093952.0000
	6142	13.3621	1	398.1862				1093811.0000
	6143	1.6937	1	258.0853				1092581.0000
	6144	14.3452	2;1	631.3343				1092341.0000
	6145	3.6467	3;2	785.4624				1092101.0000
	6146	8.6927	2	1076.5150				1091731.0000
	6147	8.0855	3	1423.7255				1091449.0000
	6148	10.1818	2	738.3920				1091427.0000
	6149	14.2584	1	390.2315				1091100.0000
	6150	12.9718	3	1509.7089				1090866.0000
	6151	14.3163	1	429.2958				1090811.0000
	6152	12.2490	2	796.3874				1090522.0000
	6153	7.8542	1	545.2814				1090346.0000
	6154	10.7456	1	443.2862				1090142.0000
	6155	9.3577	3	1199.6630				1089917.0000
	6156	6.4809	2	670.4250				1089528.0000
	6157	5.7436	2	926.4170				1089523.0000
	6158	8.5771	2	2788.7047				1089482.0000
	6159	3.5020	2	601.3553				1089323.0000
	6160	6.0183	2;1	443.2862				1089003.0000
	6161	14.5765	3;4	1712.9338				1088392.0000
	6162	4.7172	1	292.1437				1088373.0000
	6163	1.9975	2;1	514.2387				1087824.0000
	6164	9.0686	2	948.4461				1087739.0000
	6165	9.1120	5	2128.2172				1087419.0000
	6166	16.3257	1	573.3384				1087335.0000
	6167	13.7235	3	1624.8035				1086879.0000
	6168	11.2226	1	405.2542				1086786.0000
	6169	6.7989	1	462.5871				1086108.0000
	6170	11.3816	2	801.4358				1085936.0000
	6171	11.2226	2	644.3504				1085441.0000
	6172	11.9021	2	1244.6170				1085189.0000
	6173	6.6255	3	1164.5476				1084960.0000
	6174	15.4294	2	1473.7276				1084613.0000
	6175	6.1339	1	432.2338				1084491.0000
	6176	2.3159	2	767.4403				1084306.0000
	6177	2.1712	1	266.1427				1084032.0000
	6178	13.9115	3	1688.8026				1083915.0000
	6179	14.5331	2	1090.5783				1083810.0000
	6180	8.9818	2	714.4402				1083676.0000
	6181	12.5960	1	462.2160				1083674.0000
	6182	9.0252	2	656.2924				1083630.0000
	6183	18.5811	2	1118.6100				1082854.0000
	6184	6.7556	1	342.1681				1082785.0000
	6185	14.1572	3	1629.8054				1082655.0000
	6186	5.9171	2;1	545.2815				1082482.0000
	6187	15.4583	1	548.3085				1082217.0000
	6188	10.0082	3	1420.7551				1082128.0000
	6189	13.6368	3	1360.7209				1082070.0000
	6190	2.1712	2;1	413.2389				1081594.0000
	6191	18.0172	2	1304.7009				1081410.0000
	6192	16.2390	2	1371.7141				1081222.0000
	6193	2.4895	1	258.0227				1081029.0000
	6194	15.5162	2	1118.6104				1080902.0000
	6195	7.6085	1	493.2908				1080529.0000
	6196	8.2590	2	644.3503				1080166.0000
	6197	12.1478	2	1092.5592				1079754.0000
	6198	14.1283	1	499.2653				1079519.0000
	6199	6.1773	3	1140.6487				1078765.0000
	6200	5.8448	1	516.2917				1078178.0000
	6201	5.0497	2	791.3483				1078145.0000
	6202	15.8053	2	813.4605				1077978.0000
	6203	2.1277	2	760.3944				1077672.0000
	6205	3.7336	1	347.1698				1077492.0000
	6206	8.8662	1	370.2222				1077405.0000
	6207	10.2251	2	799.4431				1077102.0000
	6208	13.4922	1	345.2270				1076816.0000
	6209	6.8423	1	458.2383				1076630.0000
	6210	1.7806	1	173.1108				1076411.0000
	6211	1.2310	1	271.9452				1075834.0000
	6212	14.3885	2	1287.6329				1075727.0000
	6213	5.2232	2	871.4038				1075701.0000
	6214	8.4903	2	943.4985				1075208.0000
	6215	6.5965	2	686.4339				1074952.0000
	6216	2.8077	1	243.1639				1074573.0000
	6217	15.4439	2	922.4882				1073080.0000
	6218	1.8384	1	428.2020				1071861.0000
	6219	11.7286	1	473.2858				1071700.0000
	6220	1.6937	1	872.1771				1070455.0000
	6221	7.7964	2	628.3657				1070450.0000
	6222	13.5356	1	474.2700				1070307.0000
	6223	16.4414	2	1068.6124				1069885.0000
	6224	10.3408	1	400.2801				1069672.0000
	6225	2.6196	1	386.1803				1069499.0000
	6226	12.4080	1	441.2708				1069454.0000
	6227	16.4124	2	1333.6748				1069013.0000
	6228	17.9015	2	1194.6299				1068863.0000
	6229	16.2101	3;4	1226.7612				1068566.0000
	6230	7.1604	1	327.2089				1068374.0000
	6231	13.4200	1	542.3078				1068305.0000
	6232	8.2879	1	287.1961				1068297.0000
	6233	9.7769	2	1024.4726				1068270.0000
	6234	11.7864	3	1434.7500				1067783.0000
	6235	10.9335	2	534.3177				1067371.0000
	6236	13.7958	3	1509.8305				1067046.0000
	6237	12.0611	1	517.3122				1066613.0000
	6238	15.7330	2	1482.6318				1066080.0000
	6239	4.1389	2	586.3805				1065994.0000
	6240	6.4809	3;4	1618.7940				1065413.0000
	6241	4.4426	3;2	741.3774				1065286.0000
	6242	6.1773	2	704.3616				1065281.0000
	6243	11.6708	3	1782.9730				1064772.0000
	6244	19.6374	1	799.6125				1064568.0000
	6245	14.8078	2	752.3536				1064243.0000
	6246	4.7028	1	295.1270				1063898.0000
	6247	11.8876	4	2305.1960				1063885.0000
	6248	5.8159	2	659.3763				1063499.0000
	6249	13.3332	5	2461.4152				1063295.0000
	6250	9.9070	1	502.2545				1062922.0000
	6251	6.0472	3	1414.6453				1062154.0000
	6252	12.5092	3;4	1650.8943				1061776.0000
	6253	7.8687	3;4	1344.7884				1060835.0000
	6254	15.9065	2	1278.6852				1060623.0000
	6255	9.9504	3;4	1673.8291				1060140.0000
	6256	16.0510	5	2638.3906				1059836.0000
	6257	7.0736	2	615.2691				1059256.0000
	6258	8.3458	4	1485.8641				1059078.0000
	6259	14.7789	5	1550.9009				1059017.0000
	6260	8.1000	3	1194.6613				1058767.0000
	6261	11.0347	1	412.7179				1058681.0000
	6262	23.4903	1	194.9612				1058632.0000
	6263	13.7958	2	745.4137				1058188.0000
	6264	12.6682	3;4	1380.7877				1057918.0000
	6265	12.5670	2	738.4284				1057695.0000
	6266	15.5306	3	1355.7653				1057292.0000
	6267	14.0560	3	1350.6618				1057171.0000
	6268	12.1478	1	480.2230				1056913.0000
	6270	13.6079	2	887.5089				1056080.0000
	6271	14.7500	2	1470.7706				1055741.0000
	6272	7.5218	2	493.2652				1055727.0000
	6273	5.7581	1	339.1437				1055717.0000
	6274	8.8228	2	528.3756				1055225.0000
	6276	15.8342	1	583.2977				1054636.0000
	6277	12.5526	2	722.3432				1054580.0000
	6278	14.3885	5	2791.4156				1054291.0000
	6279	15.0969	1	484.2764				1054281.0000
	6280	4.8907	1	489.2075				1053476.0000
	6281	8.5192	1	434.2172				1053004.0000
	6282	7.5940	3;4	1512.7578				1052777.0000
	6283	12.7550	3	1108.7089				1052635.0000
	6284	5.9026	1	433.2177				1052423.0000
	6285	16.8317	4	1667.8514				1052031.0000
	6286	8.5048	2	790.4082				1051781.0000
	6287	15.0536	5	2713.3214				1051777.0000
	6288	15.8053	1	480.2588				1051733.0000
	6289	14.2295	1	499.2766				1051718.0000
	6290	2.0409	1	183.0896				1051525.0000
	6292	5.8159	1	452.1913				1051143.0000
	6293	8.1000	2	1260.6324				1051102.0000
	6294	6.5532	1	404.2277				1050861.0000
	6295	12.9574	2	773.4654				1050859.0000
	6296	13.3477	3;4	1573.8131				1050738.0000
	6297	12.2635	2	738.3055				1050591.0000
	6298	13.3911	2	1291.7018				1049587.0000
	6299	1.7372	1	286.1101				1049379.0000
	6300	9.7914	1	408.2012				1049194.0000
	6301	7.5073	2	535.3009				1049128.0000
	6303	14.3885	3;4	1689.9193				1048306.0000
	6304	13.1453	4	1590.8272				1047592.0000
	6305	5.8015	3	784.4275				1046861.0000
	6306	10.6154	1	1054.4939				1046284.0000
	6307	8.2301	3;4	1370.7900				1045878.0000
	6308	12.4225	1	492.2265				1045836.0000
	6309	17.4245	1	696.4161				1045773.0000
	6310	15.5451	3	1631.7760				1045178.0000
	6311	5.0353	1	468.2338				1045093.0000
	6312	14.3452	2	737.4557				1044954.0000
	6313	6.3074	2	706.3507				1044893.0000
	6314	10.9768	2	769.4129				1044861.0000
	6315	8.6204	4	1926.9681				1044571.0000
	6316	12.6538	2	1376.6710				1043333.0000
	6317	13.9838	2	1155.6749				1043079.0000
	6318	8.2590	2	811.3656				1042781.0000
	6319	13.0441	2	794.4889				1042561.0000
	6320	17.3811	1	1123.6135				1042276.0000
	6321	5.7581	1	271.1538				1042269.0000
	6322	5.5123	1	418.2068				1042035.0000
	6323	6.7122	2	727.9213				1041321.0000
	6324	14.8656	2	1114.5827				1041256.0000
	6325	15.0680	2	921.4064				1040688.0000
	6326	10.2540	4	1476.7845				1040363.0000
	6327	14.9090	1	482.3226				1040326.0000
	6329	14.6921	1	340.2228				1039670.0000
	6330	9.8926	2	629.3758				1039351.0000
	6331	6.1195	1	470.2610				1039223.0000
	6332	2.2291	1	519.2040				1038272.0000
	6333	2.8655	1	305.1523				1038248.0000
	6334	10.7311	3	1313.7791				1038241.0000
	6335	3.5454	3	1036.6148				1037947.0000
	6336	1.9107	2	743.3196				1036853.0000
	6337	8.5048	1	346.2220				1036690.0000
	6338	13.0296	1	366.5189				1036422.0000
	6339	5.7147	2	715.3625				1035878.0000
	6340	15.0102	1	585.2923				1035558.0000
	6341	12.5815	2	915.5042				1035249.0000
	6342	4.9196	2	566.3292				1035008.0000
	6343	16.4558	3	1800.9036				1034982.0000
	6344	15.0536	2	957.5142				1034884.0000
	6345	5.6424	1	347.1697				1034782.0000
	6346	15.6607	5;4	2110.2139				1034768.0000
	6347	18.8269	2	970.5706				1034022.0000
	6348	9.2565	3	1431.7695				1033953.0000
	6349	12.4080	2	760.3238				1033696.0000
	6350	5.0497	1	458.2854				1033528.0000
	6351	13.3477	2	840.9804				1033302.0000
	6352	16.6727	1	577.2331				1033272.0000
	6353	6.5676	1	463.2438				1033088.0000
	6354	10.5432	2	885.5043				1032629.0000
	6355	1.7082	1	276.0959				1032256.0000
	6356	16.3835	2	1315.6805				1031980.0000
	6357	12.4225	5;4	2814.5290				1031666.0000
	6358	6.0906	2	575.2711				1031419.0000
	6359	3.5598	1	287.1960				1028682.0000
	6360	5.0786	2	930.4886				1027870.0000
	6361	12.0611	2	984.3877				1027843.0000
	6362	6.4375	3;4	1081.6042				1027544.0000
	6363	11.7430	1	487.2652				1027514.0000
	6364	1.7516	2;1	446.2489				1027425.0000
	6365	11.7720	3	1333.7001				1026946.0000
	6366	2.5184	3;2	701.4546				1026702.0000
	6367	10.2107	2	802.4492				1026503.0000
	6368	8.5482	3;2	874.4990				1025891.0000
	6369	10.1673	2	995.5779				1025872.0000
	6371	9.1698	2	677.3983				1025476.0000
	6372	5.6280	2	665.3507				1025012.0000
	6373	6.9579	5	1637.9365				1024669.0000
	6374	9.1698	1	443.2752				1024150.0000
	6375	8.4759	2	815.4510				1024130.0000
	6376	14.7933	2	1001.4730				1023382.0000
	6377	11.3961	3	1674.8305				1022977.0000
	6378	14.8367	3	1107.5934				1022908.0000
	6379	6.1050	2	632.3501				1022314.0000
	6380	15.2704	2	948.4306				1021874.0000
	6381	6.1339	1	360.2377				1021582.0000
	6382	9.7769	1	507.2698				1021453.0000
	6383	11.6708	3	1286.5797				1020911.0000
	6384	7.9844	4	1902.9194				1020679.0000
	6385	10.9768	2	1066.4934				1020589.0000
	6386	2.0554	1	364.1781				1020551.0000
	6387	10.1384	2	748.3744				1020530.0000
	6388	7.8832	1	586.3443				1019894.0000
	6389	7.5507	2	813.4242				1019697.0000
	6390	4.0809	2	543.3495				1019447.0000
	6391	14.9524	4	1627.9206				1019295.0000
	6392	4.4570	1	243.1640				1019207.0000
	6393	14.2873	1	533.1990				1018934.0000
	6394	13.8681	1	473.2618				1018917.0000
	6395	6.6110	1	388.2328				1018774.0000
	6396	6.4520	3;4	1324.7604				1018480.0000
	6397	15.9788	1	385.2124				1018371.0000
	6398	4.1389	1	343.1914				1017881.0000
	6399	7.6952	2	783.4362				1017825.0000
	6400	13.4922	2	885.5047				1017459.0000
	6401	15.8487	5	2656.3948				1017456.0000
	6402	4.6594	1	444.1857				1017023.0000
	6403	15.6463	3	1526.7621				1016931.0000
	6404	6.9435	2	536.2600				1016784.0000
	6405	7.6085	1	388.2073				1016620.0000
	6407	16.2390	1	587.3286				1016433.0000
	6408	11.3383	1	492.2228				1015618.0000
	6409	7.4784	2	860.4465				1015464.0000
	6410	12.2056	1	443.3114				1015282.0000
	6411	14.0560	1	472.3015				1015267.0000
	6412	11.9165	3	1591.9266				1014950.0000
	6413	13.7814	2	841.4309				1014550.0000
	6414	15.9065	1	666.9745				1014404.0000
	6415	1.7082	2;1	432.2221				1014259.0000
	6416	5.6569	1	401.2280				1014239.0000
	6417	8.9818	3	1296.5162				1013867.0000
	6418	4.7461	1	444.2702				1013266.0000
	6419	5.7147	4	1591.8443				1013004.0000
	6420	1.7082	1	788.1966				1012522.0000
	6421	12.0177	3;4	1068.6775				1012435.0000
	6422	14.2584	4	1769.7987				1012309.0000
	6423	12.6249	5	2665.2607				1012307.0000
	6424	11.0202	1	603.3240				1012031.0000
	6425	13.2754	2	860.4155				1012020.0000
	6426	13.3621	2	915.4209				1011864.0000
	6427	9.9215	3	1446.6956				1011804.0000
	6428	13.4633	3	1306.7367				1011773.0000
	6429	12.2056	5;4	2086.9687				1011699.0000
	6430	12.4369	1	466.1928				1011158.0000
	6431	13.6657	2	1044.5368				1010893.0000
	6432	6.5532	3	1144.5636				1010882.0000
	6433	9.5601	3	1186.7060				1010782.0000
	6434	14.6054	5;6	2315.3438				1010479.0000
	6435	9.9070	2	645.3706				1009995.0000
	6436	4.5148	4	1269.6660				1009598.0000
	6437	11.2660	2	1010.5662				1009432.0000
	6438	9.0397	1	425.2757				1009361.0000
	6439	8.5192	2	629.3391				1009346.0000
	6440	12.7550	1	452.2752				1008957.0000
	6441	12.7116	5	2118.1023				1008601.0000
	6442	13.4489	1	472.2904				1008021.0000
	6443	5.6280	3;4	965.5604				1007954.0000
	6444	13.8681	3	1249.7018				1007728.0000
	6445	13.4922	3	1228.5878				1007530.0000
	6446	9.6179	1	457.2184				1007128.0000
	6447	15.2849	3	1640.8553				1006036.0000
	6448	11.2226	1	390.1947				1005296.0000
	6450	5.9605	3	794.4767				1004841.0000
	6451	15.7619	2	979.4629				1004381.0000
	6452	15.5740	2	938.5647				1003525.0000
	6453	9.6035	3;4	1710.7514				1003043.0000
	6454	10.6877	1	593.2778				1002953.0000
	6455	16.2823	2	824.4400				1002576.0000
	6456	13.6657	3;4	1898.8973				1002246.0000
	6457	12.5670	3	1310.7693				1002105.0000
	6458	5.4256	2;1	526.2870				1001406.0000
	6459	15.5162	2	1075.5169				1000605.0000
	6460	1.2599	1	233.9538				1000325.0000
	6461	12.0033	3	698.4335				999726.0000
	6462	8.8373	2	972.4314				999213.0000
	6463	18.1039	2	1304.7011				999150.0000
	6464	2.4606	2;1	406.1887				998588.0000
	6466	15.7330	2	1010.6043				998164.0000
	6467	14.5909	3	1207.5413				997923.0000
	6468	19.4347	1	1151.1026				997910.0000
	6469	9.9070	2	854.5345				997903.0000
	6470	4.5004	1	302.2069				997900.0000
	6471	2.5184	2;1	475.2643				997504.0000
	6472	9.5312	3	1061.5298				997156.0000
	6473	9.4155	1	575.2451				996999.0000
	6474	14.7500	2	1236.5012				996955.0000
	6475	4.1389	3;2	734.4191				996725.0000
	6476	8.8517	3;2	944.4939				996368.0000
	6477	18.8993	1	458.4817				996254.0000
	6478	6.0038	1	324.5188				996109.0000
	6479	14.8801	4	1879.0857				995797.0000
	6480	12.7261	3	1759.9099				995349.0000
	6481	2.2436	1	506.1498				995271.0000
	6482	11.5117	4	1620.7655				995235.0000
	6483	12.4658	4	1525.8742				995115.0000
	6484	16.5136	2	1316.5180				993783.0000
	6485	15.3138	1	508.3383				993775.0000
	6486	9.7625	3;2	1022.5153				993337.0000
	6487	8.5337	1	457.2543				993240.0000
	6488	3.7771	1	229.1610				992727.0000
	6489	2.2436	2	470.2966				992611.0000
	6490	16.2823	2	874.3658				992234.0000
	6491	16.1522	2	737.4556				991895.0000
	6492	8.9963	1	515.3077				991024.0000
	6493	13.7814	3	1713.9510				990428.0000
	6494	10.3408	2	707.3973				990239.0000
	6495	2.5473	1	155.9736				989218.0000
	6496	7.4639	2	585.4219				988727.0000
	6497	14.9957	3	1473.8431				988257.0000
	6499	10.2974	3	1115.6307				987460.0000
	6500	12.3068	2	952.4122				987279.0000
	6501	9.8637	3	921.4676				986966.0000
	6502	7.7386	2	825.4247				986577.0000
	6503	9.5890	3	1588.8202				985056.0000
	6504	17.5256	1	1030.5328				983812.0000
	6505	4.0520	1	384.2125				983741.0000
	6506	15.2993	2	971.5663				983395.0000
	6507	5.5412	2	740.3937				983325.0000
	6508	14.7210	2	785.5127				983264.0000
	6509	2.8800	2	542.3290				983060.0000
	6510	9.1409	1	504.7366				982637.0000
	6511	3.8060	2	498.3169				982479.0000
	6512	13.8103	5;4	1987.0742				982350.0000
	6513	6.7411	1	278.1305				982297.0000
	6514	6.1773	1	675.3080				982271.0000
	6515	8.5626	4	1558.8001				981651.0000
	6516	14.5620	2	808.4129				981525.0000
	6518	11.7864	2	797.3828				981192.0000
	6519	13.2610	3	1685.8474				981129.0000
	6520	1.7082	1	774.2005				981001.0000
	6521	2.8655	3;2	912.5392				980992.0000
	6522	12.1044	2	1301.6594				980893.0000
	6523	8.5337	2	858.4450				980750.0000
	6524	10.4420	2	768.3771				979870.0000
	6525	3.3718	2;1	707.2616				979267.0000
	6526	15.2993	1	337.1982				978040.0000
	6527	15.0246	3;4	1769.9670				977295.0000
	6528	8.7939	2	1255.6225				976821.0000
	6529	5.5412	1	516.2913				975981.0000
	6530	8.8228	3;2	847.4926				975861.0000
	6531	14.6921	4	2056.9602				975741.0000
	6532	10.8178	4	1577.8553				975711.0000
	6533	7.0447	2	872.4876				975090.0000
	6534	12.0466	3;2	884.5458				974822.0000
	6535	10.1095	1	470.2496				974112.0000
	6536	5.3389	2	745.4458				974102.0000
	6537	11.1503	1	544.2981				973700.0000
	6539	2.3593	2	717.3881				973274.0000
	6540	6.0906	1	372.2742				973011.0000
	6541	12.4514	1	501.2809				972817.0000
	6542	8.6493	2	859.4197				972424.0000
	6543	10.1095	2;1	634.3114				971147.0000
	6544	10.9768	3;2	1082.4576				970669.0000
	6545	18.0895	2	957.5142				970305.0000
	6546	18.0172	2	886.4898				969831.0000
	6547	12.0466	2	963.5037				969325.0000
	6548	1.3901	1	1054.6796				968796.0000
	6549	1.7082	1	886.1744				968629.0000
	6550	6.3942	2;1	487.2758				968555.0000
	6551	14.0127	1	406.2585				968291.0000
	6552	3.3862	3;2	592.3083				968128.0000
	6553	8.4180	2	829.4687				968047.0000
	6554	15.9065	2	790.3995				967816.0000
	6555	5.8882	3;2	679.4251				967544.0000
	6556	6.0327	1	438.1758				966566.0000
	6557	6.4231	2	802.3962				966212.0000
	6558	9.7769	1	714.2657				966071.0000
	6559	15.5740	4	1896.9969				965818.0000
	6560	6.0183	2	820.3278				965801.0000
	6561	6.1484	2	970.6298				965788.0000
	6562	1.8095	3;2	698.3458				965677.0000
	6563	5.4256	3;4	1295.6953				965403.0000
	6564	18.0895	1	525.4248				965171.0000
	6565	2.8511	2;1	396.2008				964416.0000
	6566	15.4150	3	1180.7554				963686.0000
	6567	12.5092	2	1012.5455				963141.0000
	6568	7.4928	1	460.1997				962737.0000
	6569	13.8392	2	657.3816				962526.0000
	6570	9.4155	1	482.2023				962300.0000
	6571	8.8951	2	979.4298				962274.0000
	6572	8.0855	2	846.4568				962193.0000
	6574	9.4878	1	330.2272				960902.0000
	6575	10.4131	2	729.4392				960763.0000
	6576	12.7405	2	688.4350				960711.0000
	6577	12.2345	3;4	1405.7801				960705.0000
	6578	13.8970	4	2301.1282				960094.0000
	6579	12.1912	1	441.2592				959307.0000
	6580	16.4558	2	1096.5233				959058.0000
	6582	10.0516	2	1070.6093				958891.0000
	6583	9.5167	1	608.2905				958516.0000
	6584	13.8103	1	730.3338				958474.0000
	6585	11.2371	2	1056.5833				958381.0000
	6586	6.4954	3	1132.5521				957618.0000
	6587	11.6563	3	1493.7510				957061.0000
	6588	9.4155	2	774.3708				956952.0000
	6589	15.4583	3	1617.7994				956945.0000
	6590	10.1239	1	516.2574				956532.0000
	6591	6.1484	2	1472.5007				956293.0000
	6592	18.3642	2	858.4814				956064.0000
	6593	17.4245	1	682.6053				956044.0000
	6594	18.4076	1	701.2076				955976.0000
	6595	8.7650	3	1176.5621				955447.0000
	6596	9.3866	3;4	1760.8377				954853.0000
	6597	8.0855	5;4	1879.0024				954849.0000
	6598	16.4124	3	1553.7176				954583.0000
	6599	8.2590	1	615.3345				954297.0000
	6600	12.3213	3	1613.7568				954276.0000
	6602	2.8655	1	524.2022				954067.0000
	6601	7.4639	2	861.4383				954067.0000
	6603	10.5432	3	1162.6106				954053.0000
	6604	10.3408	3	1478.7279				953888.0000
	6605	1.7082	1	419.1653				953517.0000
	6606	15.2126	3	1768.9107				953357.0000
	6607	3.3718	2	511.2282				953334.0000
	6608	11.9454	1	492.2230				953178.0000
	6609	18.2341	2	1035.5431				953139.0000
	6610	18.7113	2	873.5337				952964.0000
	6611	5.7003	2	433.2365				951655.0000
	6612	13.5790	1	443.2754				950465.0000
	6613	10.4131	2	900.4007				950346.0000
	6614	6.3508	1	403.1863				950031.0000
	6615	15.1114	1	555.2775				949613.0000
	6616	7.9699	3	1366.7332				949261.0000
	6617	4.5004	3;4	1244.7207				949212.0000
	6618	18.1328	2	883.5131				949095.0000
	6619	2.8077	1	286.1825				947541.0000
	6620	4.4859	1	356.1814				947115.0000
	6621	4.5438	2	746.3932				946992.0000
	6622	8.9240	3;2	956.4762				946900.0000
	6623	2.6196	1	389.1911				945652.0000
	6624	9.7625	2	1428.6291				945571.0000
	6625	12.2490	2	1103.4576				945311.0000
	6626	13.1308	2	1750.6764				945138.0000
	6627	14.2006	1	508.2177				944802.0000
	6628	4.9774	1	379.1415				944638.0000
	6629	12.1912	4	2149.0956				944254.0000
	6630	8.5337	2	746.3869				944127.0000
	6631	15.8053	3	1236.7573				943525.0000
	6632	4.4136	2	789.4239				943341.0000
	6633	2.2001	3;2	871.4878				942987.0000
	6634	7.0302	1	365.1593				942492.0000
	6635	15.0391	3	1398.6770				942179.0000
	6636	10.9335	3	1410.7498				941507.0000
	6637	11.2660	1	464.2280				941337.0000
	6638	9.5167	2	995.4924				941299.0000
	6639	13.5501	3	2225.1214				941097.0000
	6640	10.7456	2	630.3168				941074.0000
	6641	1.2889	1	176.9504				941001.0000
	6642	6.6399	1	299.1766				940689.0000
	6644	2.6631	1	357.2013				940613.0000
	6645	6.6110	1	435.2490				940579.0000
	6646	15.1692	1	529.3235				940331.0000
	6647	4.7461	2	625.3075				939931.0000
	6648	12.0611	2	1310.6499				939899.0000
	6649	6.1339	1	281.1380				939793.0000
	6650	6.4375	1	501.2919				938810.0000
	6651	9.7047	2	643.3665				938262.0000
	6652	10.9768	2	1010.4597				938145.0000
	6653	18.3353	2	842.4930				937964.0000
	6654	2.7788	2	466.2753				937909.0000
	6655	4.8329	2;1	564.2582				937858.0000
	6656	16.5570	4	2143.0815				937782.0000
	6657	12.5237	3;4	1710.8230				937713.0000
	6658	10.1818	3	1421.6804				937251.0000
	6659	9.2565	2	715.8854				937247.0000
	6660	2.7499	2;1	440.2021				937124.0000
	6661	8.7939	1	458.2861				936428.0000
	6662	6.0617	2	845.3677				936073.0000
	6663	4.9052	1	181.0740				935911.0000
	6664	4.9485	1	602.3034				935488.0000
	6665	9.5023	3	1156.5103				935006.0000
	6666	12.1189	4	1497.8179				934741.0000
	6667	2.6052	2;1	461.2488				934590.0000
	6668	8.9674	2	675.3819				934576.0000
	6669	13.5645	1	457.2219				933621.0000
	6670	3.7336	1	278.0940				933420.0000
	6672	6.0038	2	825.4096				933186.0000
	6673	19.2465	1	592.5915				933002.0000
	6674	16.5136	1	539.3439				932905.0000
	6675	12.0466	3	1520.8076				932689.0000
	6676	18.5522	2	1175.5996				932505.0000
	6677	15.3861	1	522.2336				932280.0000
	6678	12.3357	1	612.3599				932227.0000
	6679	5.9749	1	454.1723				932095.0000
	6680	8.9963	2	837.4355				931817.0000
	6681	12.8417	3;4	1721.7890				931489.0000
	6682	14.9668	1	600.3007				931151.0000
	6683	3.6467	1	333.1539				930960.0000
	6684	9.4589	3	1538.8910				930277.0000
	6685	16.5570	2	853.5031				930057.0000
	6686	5.5123	2	475.2648				929884.0000
	6687	7.8253	3;2	894.4674				929790.0000
	6688	10.8034	3;4	1684.8881				929770.0000
	6689	1.2454	1	258.9496				929642.0000
	6690	1.4623	1	218.1078				929567.0000
	6691	14.2440	2	805.4121				929130.0000
	6692	14.1139	1	661.8298				929123.0000
	6693	9.4155	3	1167.6738				929102.0000
	6694	11.0925	2	899.5569				927631.0000
	6695	5.8882	2	1050.5112				927492.0000
	6696	9.0252	1	514.3487				927480.0000
	6697	4.2690	2;1	401.2641				927239.0000
	6698	5.8593	2	603.3235				926957.0000
	6699	6.0906	2	501.2916				926859.0000
	6700	14.6054	4	1657.9388				926819.0000
	6701	1.5202	2	444.3062				926098.0000
	6702	15.0536	5;4	2208.1667				925641.0000
	6703	18.1762	1	485.3584				925452.0000
	6704	21.4912	1	662.4466				925133.0000
	6705	10.7311	3	1127.6785				924152.0000
	6706	12.9140	2	892.4418				923883.0000
	6707	17.9449	1	442.3277				923111.0000
	6708	8.1000	3	1327.7579				922991.0000
	6709	4.5438	2	571.2065				922566.0000
	6710	13.7958	1	567.2911				922436.0000
	6712	11.3672	1	533.2533				921758.0000
	6713	5.0786	1	415.2542				921407.0000
	6714	13.1453	3	1365.6737				920735.0000
	6715	13.7525	2	668.2699				920432.0000
	6716	15.2704	3	1594.8228				920195.0000
	6717	8.1145	3	1306.6530				920066.0000
	6718	14.8945	2	968.5533				919895.0000
	6719	8.7505	2	1414.6460				919744.0000
	6720	10.7745	3	1268.5804				919351.0000
	6721	13.4633	3;4	1682.7665				919249.0000
	6722	8.1867	3;4	1392.7685				918401.0000
	6723	14.1283	3	1259.6463				918214.0000
	6724	8.9963	1	415.2549				917929.0000
	6725	8.9529	1	421.2255				917700.0000
	6726	18.7980	2;1	757.4339				917592.0000
	6727	12.1044	2	915.4936				916932.0000
	6728	15.4439	1	483.2815				916606.0000
	6730	17.4967	1	494.3222				915958.0000
	6731	14.7066	5	2807.3793				915454.0000
	6732	3.5454	1	234.1119				914914.0000
	6733	13.5501	1	446.2749				913366.0000
	6734	7.8832	1	531.2447				913047.0000
	6735	17.8726	2	1515.8060				912690.0000
	6736	6.6255	3	870.5418				912531.0000
	6737	4.7895	2	716.3579				912301.0000
	6738	4.9485	1	591.2259				911425.0000
	6739	5.8882	2	737.8930				911138.0000
	6740	9.7191	2	940.5567				910870.0000
	6741	17.7425	2	883.5135				910624.0000
	6742	11.8298	2	810.3828				910306.0000
	6743	13.8392	4	1915.0309				909878.0000
	6744	2.0988	1	284.1962				909321.0000
	6745	5.5991	2	654.2871				909241.0000
	6746	15.9932	2	1232.5908				908827.0000
	6747	3.6612	2	339.1797				908076.0000
	6748	14.9668	2	891.4825				908072.0000
	6749	4.5004	3;2	756.4983				908011.0000
	6750	4.2401	3;2	818.4360				907419.0000
	6751	7.4495	2;1	415.2910				907414.0000
	6752	12.5237	4	2097.0490				907026.0000
	6753	15.7475	6	2361.5501				906900.0000
	6754	10.5576	3	1277.6933				906797.0000
	6755	2.1132	1	992.3438				906558.0000
	6756	16.1233	2	1284.8160				906371.0000
	6757	4.1389	3;2	845.3996				906343.0000
	6758	4.5148	3	914.5052				906127.0000
	6759	15.5017	2	901.4878				906117.0000
	6760	14.3018	2	745.3871				906054.0000
	6761	16.3546	2	755.4184				905929.0000
	6762	15.0536	2	816.4129				905153.0000
	6763	8.2157	2	987.4994				904955.0000
	6764	12.5526	4	1606.8379				904872.0000
	6765	9.9793	2	717.4032				904762.0000
	6766	16.5136	1	537.2806				904574.0000
	6767	14.9668	3	1768.9099				904550.0000
	6768	13.9404	1	731.3827				904455.0000
	6769	18.9282	1	592.5915				904214.0000
	6770	8.9529	2	797.3568				904158.0000
	6771	18.4509	2	1084.6665				904022.0000
	6772	13.2031	3	1497.9262				904006.0000
	6773	4.8184	5;4	1988.0264				903714.0000
	6774	5.4979	3	1021.5680				902936.0000
	6775	15.0825	3	1540.7400				902735.0000
	6776	2.2581	1	235.1482				902483.0000
	6777	9.7625	3	1248.6219				902138.0000
	6778	8.1578	2	489.2738				901944.0000
	6779	6.4809	1	373.1756				901515.0000
	6780	10.8178	2;1	486.2809				900803.0000
	6781	6.7556	2;1	489.2705				900613.0000
	6782	9.0975	3;4	1077.5845				900497.0000
	6783	9.8492	3	998.5994				900490.0000
	6784	13.7669	3	1356.6834				900476.0000
	6785	13.6368	2	1072.4735				900208.0000
	6786	1.6503	1	413.8772				899952.0000
	6787	10.7745	1	241.1905				899945.0000
	6788	13.6657	4	1729.9276				899490.0000
	6789	15.5162	4	2333.3210				898865.0000
	6790	10.4853	2	732.4173				898791.0000
	6791	11.1648	2	657.4073				898553.0000
	6792	8.2157	2	945.4202				897560.0000
	6793	7.0158	2	766.3498				897363.0000
	6794	5.8304	3	1214.6749				897274.0000
	6795	5.6569	2	778.3290				895168.0000
	6796	6.2785	3	1094.5956				895163.0000
	6797	9.0541	1	457.3020				895077.0000
	6798	6.3074	3	1079.5556				894982.0000
	6799	11.4395	3	1637.8769				894920.0000
	6800	5.5268	2	897.4090				894530.0000
	6801	10.5865	3	1393.7439				894430.0000
	6802	5.9316	3;2	844.4777				894026.0000
	6803	15.2849	1	450.2124				893529.0000
	6804	4.7028	2	530.3293				892652.0000
	6805	9.9215	2	785.4775				892601.0000
	6806	12.7116	1	581.4025				891743.0000
	6807	17.9593	2;1	696.3605				891399.0000
	6808	11.3527	4	1781.8458				891026.0000
	6809	8.5915	2	764.2847				890915.0000
	6810	16.3980	3;4	2126.0170				889620.0000
	6811	7.0158	2	742.3326				889374.0000
	6812	4.3703	2	794.3930				889356.0000
	6813	8.3313	2	518.2608				889326.0000
	6814	5.3967	3	928.5214				888850.0000
	6815	1.9831	1	235.9338				888773.0000
	6816	3.6033	1	284.1963				888725.0000
	6817	11.1937	2	834.4170				888467.0000
	6818	2.7933	1	448.1807				888185.0000
	6819	10.3697	4	2103.0483				888060.0000
	6820	6.6833	1	364.2113				887948.0000
	6821	11.2082	3	1088.6359				887781.0000
	6822	6.7266	1	485.2493				887649.0000
	6823	2.4895	2	575.3279				887499.0000
	6824	7.8109	4	1626.8089				887161.0000
	6825	6.6833	3	1216.6248				886900.0000
	6826	7.3483	1	472.2650				886679.0000
	6827	9.4300	4	1836.9821				886424.0000
	6828	12.9718	1	438.2119				886308.0000
	6829	10.3697	2	734.3294				886139.0000
	6830	15.7041	2	831.3770				885736.0000
	6831	13.5212	3	1786.8967				885582.0000
	6832	10.6010	1	407.2061				885442.0000
	6833	15.6607	3	1536.8082				885403.0000
	6834	14.9668	4	1583.9118				884945.0000
	6835	10.8178	4	1264.8104				884607.0000
	6836	13.9404	3	1512.8640				884543.0000
	6837	6.1195	2	523.2762				884536.0000
	6838	12.2635	4	1534.8116				884240.0000
	6839	14.6488	2	926.5573				884049.0000
	6840	6.7411	3	1230.6584				883729.0000
	6841	10.3119	4	1668.8797				883304.0000
	6842	7.6374	2	558.3492				883169.0000
	6843	4.3558	1	172.1213				882030.0000
	6845	18.2196	2	1207.6239				881621.0000
	6846	6.7411	2	656.4090				881596.0000
	6847	11.1214	1	429.2595				881300.0000
	6848	6.4375	1	473.3220				881141.0000
	6849	12.8128	2	1120.5265				880964.0000
	6850	18.6968	2	1120.5934				880703.0000
	6851	13.9982	2	912.5299				880048.0000
	6852	14.5042	2	826.4639				879725.0000
	6853	6.4809	3;2	644.4229				879385.0000
	6854	2.0409	1	243.1500				879349.0000
	6855	2.7354	2	624.3346				879203.0000
	6856	12.4803	2	1255.6063				878818.0000
	6857	16.3402	2	940.5353				878591.0000
	6858	5.9894	1	453.2340				877816.0000
	6859	9.5456	2	927.5880				877764.0000
	6860	4.4281	1	256.1415				877635.0000
	6861	15.4150	3	1639.7587				877412.0000
	6862	11.1214	3;2	1242.6591				876934.0000
	6863	11.1503	4	1727.9101				876836.0000
	6864	4.3558	1	336.1946				876731.0000
	6865	12.2924	2	849.4605				876241.0000
	6866	11.6563	2	812.5171				876214.0000
	6867	11.4250	3	1135.5893				875307.0000
	6868	6.0761	1	434.2020				874866.0000
	6869	13.2176	2;1	753.3819				874547.0000
	6870	12.7116	3;4	1827.9213				874444.0000
	6871	9.4155	1	539.2237				873746.0000
	6872	19.8691	1	524.4594				873377.0000
	6873	13.7958	3	1018.4925				873025.0000
	6874	4.4715	2	671.3178				872914.0000
	6875	7.8398	2	509.2853				872448.0000
	6876	22.6936	1	637.6493				872318.0000
	6877	11.9165	3	1356.6506				872219.0000
	6878	7.9988	2	709.3874				871788.0000
	6879	2.3882	1	247.1532				871785.0000
	6880	7.2615	2	550.2502				871513.0000
	6881	8.4180	2	520.3015				871377.0000
	6882	15.5017	3	1638.9012				871156.0000
	6883	11.0636	2	651.3601				870995.0000
	6884	15.0102	1	587.3289				870952.0000
	6885	7.6519	2	559.2762				870404.0000
	6886	4.6305	6	1803.0931				870070.0000
	6887	5.8593	2	1234.4422				869968.0000
	6888	9.2276	3	1465.8021				869582.0000
	6889	8.6638	2	832.4580				869364.0000
	6890	3.8205	2;1	419.2205				868897.0000
	6891	2.6775	1	185.1052				868689.0000
	6892	2.4316	1	491.1864				868518.0000
	6893	13.1742	1	455.3113				868472.0000
	6894	14.1717	3	1355.7543				868279.0000
	6895	6.6110	1	375.2088				868245.0000
	6896	15.5595	5;4	2381.1282				867878.0000
	6897	3.6178	6	1808.9426				867824.0000
	6898	7.0013	1	458.1950				867502.0000
	6899	5.2087	2	898.5466				867427.0000
	6900	6.2640	2	1855.7587				867059.0000
	6902	6.8278	3;2	1114.5219				865172.0000
	6903	10.0661	1	290.1614				864606.0000
	6904	8.9818	2	833.3868				864552.0000
	6905	19.8691	1	757.6019				864383.0000
	6906	4.7028	4	1730.8776				864266.0000
	6907	9.7480	2	1897.6925				863558.0000
	6908	5.7147	1	255.1698				863470.0000
	6909	9.9215	4	1827.0240				863447.0000
	6910	18.2919	2;1	696.3604				862515.0000
	6911	15.8197	1	582.3500				862318.0000
	6912	17.5835	2	1669.8881				862089.0000
	6913	12.2201	3	1688.8462				861866.0000
	6914	15.2993	2	811.4812				861785.0000
	6915	19.3334	2	970.5705				861673.0000
	6916	9.9938	4	1830.9518				861618.0000
	6917	12.2056	1	688.3414				861578.0000
	6918	7.4350	2	739.3394				861224.0000
	6919	8.4614	3	1284.7640				860694.0000
	6920	3.8350	2	550.3233				860261.0000
	6921	25.7417	1	176.9504				860056.0000
	6922	8.5482	3;4	1398.7725				860015.0000
	6923	5.0497	4	1616.8456				859490.0000
	6924	16.6871	3	1265.7106				859197.0000
	6925	4.8040	3;2	674.4078				858979.0000
	6926	10.3986	2	929.4936				857800.0000
	6927	9.0830	2	871.4232				857177.0000
	6928	12.9718	1	412.8695				856970.0000
	6929	3.3284	2	544.3337				856908.0000
	6930	4.4570	1	386.1805				856205.0000
	6931	6.2496	1	484.2402				856024.0000
	6932	14.3741	2	678.3709				855988.0000
	6933	9.7191	2	944.4353				855819.0000
	6934	11.2371	2	686.3503				855421.0000
	6935	6.4954	4	1454.7325				855395.0000
	6936	18.2196	2	743.4991				855376.0000
	6937	7.6374	3	1400.7166				854973.0000
	6938	3.3284	2;1	372.2011				854912.0000
	6939	13.2320	2	1154.6318				854807.0000
	6940	11.1070	1	287.1852				854470.0000
	6941	12.7261	3	1402.7336				854173.0000
	6942	15.8053	4	1696.9837				852857.0000
	6943	1.9107	2;1	518.2447				852691.0000
	6945	3.1548	1	314.1590				851576.0000
	6946	6.4231	3	859.4426				851372.0000
	6947	5.5412	2	631.3185				851252.0000
	6948	13.0730	1	555.2698				850980.0000
	6949	2.5473	1	303.1544				850591.0000
	6950	1.6648	1	205.0952				850204.0000
	6951	10.6877	2	1152.6050				850167.0000
	6952	11.0058	3	1597.7876				850077.0000
	6953	6.2207	1	329.1592				849998.0000
	6954	10.4998	2	800.3923				849927.0000
	6955	2.4750	1	392.0268				849884.0000
	6956	4.5582	1	328.1749				849880.0000
	6957	14.2151	3;4	1267.8356				849455.0000
	6958	9.1842	3	1351.7366				849368.0000
	6959	11.6563	2;1	487.3017				849296.0000
	6960	6.1629	4	1945.9968				849277.0000
	6961	12.6393	3	1025.6110				849003.0000
	6962	13.6224	2	844.4648				848178.0000
	6963	9.3722	5	1838.0397				847269.0000
	6964	4.9196	1	251.1376				847118.0000
	6965	6.9724	1	538.2144				847094.0000
	6966	15.6896	4	1754.9585				847041.0000
	6967	1.6503	1	376.2072				846408.0000
	6968	2.8077	2;1	504.2547				846046.0000
	6970	2.1132	2	644.3606				845213.0000
	6971	6.6688	3;2	862.4784				844773.0000
	6972	12.2201	4	1939.9892				844670.0000
	6973	14.2873	1	614.3653				844591.0000
	6974	10.4420	2	979.4991				844404.0000
	6975	15.1837	2	941.6714				843777.0000
	6976	8.1434	3	933.4622				843750.0000
	6977	3.0247	1	345.2378				843270.0000
	6978	8.0711	2	985.4666				843173.0000
	6979	15.2270	1	606.3390				842458.0000
	6980	10.9479	3	1117.5928				842218.0000
	6981	10.7166	3;4	1172.6438				841822.0000
	6982	13.5645	1	515.2963				841740.0000
	6983	4.3847	3;2	686.3827				841646.0000
	6984	13.7380	2	1198.6942				841635.0000
	6985	10.7311	2	841.4665				841316.0000
	6986	10.0661	2	1010.4684				841102.0000
	6987	1.2165	1	191.9770				840695.0000
	6988	12.5960	2	744.3450				840297.0000
	6989	13.8537	5	1725.9910				840015.0000
	6990	11.8731	2	1011.5733				839721.0000
	6991	10.1384	2	723.4038				839503.0000
	6992	9.1409	2	881.9760				839234.0000
	6993	6.4086	3	1596.7988				839024.0000
	6995	11.0202	1	482.2862				838570.0000
	6996	6.3652	1	474.2807				838459.0000
	6997	19.2032	1	524.4595				838017.0000
	6998	10.2396	2	859.4298				837815.0000
	6999	6.3508	2;1	498.2444				837756.0000
	7000	1.9831	2	632.2878				837647.0000
	7001	15.0680	1	756.2981				837564.0000
	7002	15.1837	3	1717.7931				837554.0000
	7003	6.7700	1	275.1561				837040.0000
	7004	18.1039	2;1	696.3601				836713.0000
	7005	5.9749	1	181.0741				836433.0000
	7006	2.0554	1	431.2381				836215.0000
	7007	16.6437	1	490.2471				835848.0000
	7008	7.8832	1	593.3180				835411.0000
	7009	4.6016	1	706.2775				835101.0000
	7010	19.1598	2	1400.7600				834867.0000
	7011	1.9397	1	261.1324				834825.0000
	7012	3.3862	1	293.1741				834790.0000
	7013	3.8929	2	892.3652				834670.0000
	7014	18.6100	2	1120.5930				834074.0000
	7015	14.3596	1	460.2365				833445.0000
	7016	7.7097	1	390.1946				833132.0000
	7017	6.6544	2	943.4273				833128.0000
	7018	2.4606	2	384.2122				833054.0000
	7019	9.1553	2	717.3552				832810.0000
	7020	14.3741	3;4	1764.0259				832758.0000
	7021	4.7028	1	289.1640				832604.0000
	7022	15.9065	1	497.5693				831237.0000
	7023	2.9668	2	584.2555				831120.0000
	7024	6.9001	2;1	630.3462				830797.0000
	7025	2.4172	2	600.3710				830129.0000
	7026	8.0711	2;1	622.3083				829854.0000
	7027	8.1289	2	751.3979				829820.0000
	7030	4.6739	2	643.3181				828887.0000
	7031	12.0611	2	856.5248				828522.0000
	7032	3.5020	2	449.2755				828368.0000
	7033	10.2540	2	666.3344				827492.0000
	7034	11.0491	3	1283.7431				826910.0000
	7035	4.8907	1	389.1702				826726.0000
	7036	2.6486	2	524.2960				826340.0000
	7037	11.8442	2	979.4659				826328.0000
	7038	18.1762	2	959.5462				826306.0000
	7039	10.2829	2	913.4809				826241.0000
	7040	9.8348	1	600.3242				826124.0000
	7041	13.8681	2	986.4735				825832.0000
	7042	6.0472	2	788.4148				825534.0000
	7043	11.2804	2	699.2760				825378.0000
	7044	13.1453	4	1648.8736				824980.0000
	7045	11.0491	2	739.3514				824944.0000
	7046	4.3992	2	808.3823				824734.0000
	7047	15.6463	2	1187.4745				824730.0000
	7048	1.5925	1	390.1864				824629.0000
	7049	14.3163	3;4	1368.7270				824238.0000
	7050	16.1233	3	1243.7415				824174.0000
	7052	14.2873	1	476.7471				824074.0000
	7053	15.3282	2	967.4299				823764.0000
	7054	10.0661	2	898.4516				823690.0000
	7055	4.9919	2	451.2433				822347.0000
	7056	17.6991	2	985.5823				822221.0000
	7057	14.3741	4	1566.9069				822098.0000
	7058	10.7022	2	557.3542				821904.0000
	7059	11.6418	1	443.3113				820501.0000
	7060	3.7481	1	313.1278				819720.0000
	7061	9.6324	1	326.2323				819670.0000
	7062	5.7581	2	352.2228				819399.0000
	7063	15.4728	2	1428.7241				818980.0000
	7064	3.4586	1	342.2019				818955.0000
	7065	11.0058	1	594.2661				818682.0000
	7066	16.4703	1	487.3013				817881.0000
	7067	6.6544	2	684.3817				817472.0000
	7068	1.7516	2	875.4096				817235.0000
	7069	2.1567	1	200.0799				816902.0000
	7070	7.8976	2	858.4950				816408.0000
	7071	10.2540	2	995.0139				816185.0000
	7072	12.1767	5	2192.2192				815990.0000
	7073	5.6280	2	724.3260				815857.0000
	7074	14.2440	2	868.4026				815834.0000
	7075	17.8437	1	485.3580				815627.0000
	7076	3.4586	3;2	695.3834				815522.0000
	7077	7.0881	1	227.1636				815365.0000
	7078	14.0994	2	1142.5014				815354.0000
	7079	12.6682	2	1026.5593				815073.0000
	7080	8.7216	1	527.2715				814905.0000
	7081	4.5871	2	436.2073				814533.0000
	7082	4.4136	1	502.1854				814041.0000
	7083	4.4859	2	622.3602				814028.0000
	7084	13.8826	2	1183.5199				812798.0000
	7085	14.1283	2	958.5116				812711.0000
	7086	10.4998	4	1735.8862				811426.0000
	7087	12.1189	1	582.3248				811410.0000
	7088	14.1428	3	1328.5697				811199.0000
	7089	10.7311	1	458.2750				810950.0000
	7090	13.3621	4	1518.9011				810667.0000
	7091	18.4943	2	1669.8884				810024.0000
	7092	5.8448	3	1093.5098				809529.0000
	7093	1.2599	1	240.9924				809337.0000
	7094	14.6199	2	956.4353				808427.0000
	7095	1.5780	1	447.2079				808064.0000
	7096	4.9485	2	776.2758				807429.0000
	7097	15.0680	4	2344.1314				807042.0000
	7098	8.4614	1	446.2019				807027.0000
	7099	5.9460	1	387.2485				806931.0000
	7100	14.3163	3	2187.0783				806867.0000
	7101	16.3113	2	1099.5887				806828.0000
	7102	13.6368	2	920.3923				806246.0000
	7103	3.6178	1	392.1843				805994.0000
	7104	8.5048	1	394.1859				805960.0000
	7105	1.8095	2	656.2877				805631.0000
	7106	11.1214	2	1003.4453				805527.0000
	7107	13.6513	2	831.4347				805172.0000
	7108	18.0750	2	866.5594				804304.0000
	7109	6.3942	1	477.2441				804065.0000
	7110	6.2062	1	486.2920				803801.0000
	7111	14.3741	5	2396.2341				803592.0000
	7112	13.0007	1	457.3015				803182.0000
	7113	5.9316	2	646.3353				802675.0000
	7114	2.8945	1	375.1756				802209.0000
	7115	10.2974	1	567.3017				801892.0000
	7116	3.0970	1	228.1111				801724.0000
	7117	3.2850	2	660.3810				801479.0000
	7118	5.5846	2	743.4296				801127.0000
	7119	17.6558	1	778.4704				801056.0000
	7120	14.3452	4	1611.9320				801044.0000
	7121	18.2630	2	858.4821				800992.0000
	7122	4.9630	1	291.1255				800620.0000
	7123	8.8806	1	383.2288				800255.0000
	7124	14.3163	1	558.7758				799508.0000
	7125	1.7082	1	716.2162				799487.0000
	7126	2.8945	1	221.6483				799019.0000
	7127	17.9883	1	494.3223				798942.0000
	7128	14.2729	1	574.2968				798830.0000
	7129	5.2955	1	344.9411				798079.0000
	7130	14.0560	3	2011.9180				798054.0000
	7131	15.2126	3	1708.8046				797843.0000
	7132	18.5088	2	1054.5467				797801.0000
	7133	13.6513	2	926.4404				795898.0000
	7134	4.5727	2	590.3027				795859.0000
	7135	2.8800	2	550.3227				795654.0000
	7136	2.4606	1	434.1649				795567.0000
	7137	4.5148	4	1123.6103				795348.0000
	7138	8.7505	3	1283.6757				795089.0000
	7139	10.5721	3	1145.6664				794995.0000
	7140	13.7958	2	841.5511				794950.0000
	7141	1.9107	2	428.2748				794561.0000
	7142	2.8945	1	187.0845				793661.0000
	7143	4.2256	1	280.4925				793629.0000
	7144	4.2546	4	1336.8051				793145.0000
	7145	18.1328	2	843.4499				792929.0000
	7146	14.2006	2	847.4087				792911.0000
	7147	6.5243	2	594.3606				792807.0000
	7148	2.5473	1	227.1384				792702.0000
	7149	15.4005	1	521.2864				792044.0000
	7150	18.3353	1	696.4548				791837.0000
	7151	9.1698	2	989.4665				791124.0000
	7152	2.0120	2;1	475.2388				790996.0000
	7153	3.2850	3;2	791.4406				790752.0000
	7154	9.9504	2	801.3452				790469.0000
	7155	9.7625	1	592.2504				790058.0000
	7156	7.0158	2	885.4467				789679.0000
	7157	2.7354	2;1	444.3062				789600.0000
	7158	16.5570	1	790.3910				788928.0000
	7159	10.3408	3	1382.7055				788743.0000
	7160	14.2584	3	1498.6376				788540.0000
	7161	1.7372	3	626.3864				788379.0000
	7162	12.1044	5	2046.1603				788374.0000
	7163	8.2157	1	312.2165				788342.0000
	7164	6.5821	3	1723.7898				787935.0000
	7165	7.6808	1	505.2215				787596.0000
	7166	1.8239	1	158.1055				787462.0000
	7167	4.6016	2	545.2632				786648.0000
	7168	9.3866	1	481.2544				786202.0000
	7169	7.9844	2	916.5724				786115.0000
	7170	3.7771	3;2	698.4668				785499.0000
	7171	4.7317	2	980.5518				784707.0000
	7172	6.3508	3	1169.4859				784620.0000
	7173	5.9605	3	1013.5380				784268.0000
	7174	2.4750	1	324.1739				784012.0000
	7175	6.4520	1	558.3136				783117.0000
	7176	12.4948	3	1555.6966				783047.0000
	7177	9.6324	2	887.3787				782899.0000
	7178	10.1673	3	1507.7163				780815.0000
	7179	18.5377	1	603.4429				780133.0000
	7180	13.5934	5	2645.3023				780067.0000
	7181	10.5576	1	527.2711				779987.0000
	7182	11.7286	2	776.4550				779967.0000
	7183	7.5796	2	1678.7668				779917.0000
	7184	4.9341	2	952.3092				779129.0000
	7185	3.3139	1	317.1590				779006.0000
	7186	13.9982	2	1228.6810				778865.0000
	7187	12.5815	3	1228.6789				778649.0000
	7188	10.5287	2	815.3452				778026.0000
	7189	1.4479	1	275.1594				777698.0000
	7190	14.5042	1	659.3502				777256.0000
	7191	6.1773	2	944.5052				777204.0000
	7193	4.1678	2	589.3551				776792.0000
	7194	9.8203	2	670.4499				776387.0000
	7195	18.0895	2	985.5276				776317.0000
	7196	7.4928	2;1	505.2396				775782.0000
	7197	11.8298	4	1937.0041				775706.0000
	7198	12.6827	2	643.4026				774585.0000
	7199	4.4859	2;1	560.2810				774552.0000
	7200	8.8373	1	386.2536				774390.0000
	7201	9.9360	4	1984.9410				774295.0000
	7202	12.1334	5;6	2914.5424				774062.0000
	7203	4.0086	2	716.3821				773557.0000
	7204	3.9941	2	493.2764				772686.0000
	7205	6.5676	1	312.1843				772412.0000
	7206	13.0441	5;6	2653.4251				771778.0000
	7207	2.1422	3;2	869.4357				771318.0000
	7208	6.4809	2	815.5027				770810.0000
	7209	6.7266	1	264.1457				770780.0000
	7210	1.5346	6	1031.6701				770567.0000
	7211	13.9259	1	498.3175				769218.0000
	7212	11.2515	2	1058.5189				769047.0000
	7213	10.6299	2	878.4870				768283.0000
	7214	12.2635	4	1948.0486				766238.0000
	7215	2.4750	1	364.1781				766089.0000
	7216	8.2879	2	956.5065				765741.0000
	7217	14.3885	1	471.3068				765466.0000
	7218	6.1629	3	869.5572				765334.0000
	7219	11.7141	1	356.2428				765242.0000
	7220	13.5067	2	898.0152				765073.0000
	7221	1.2599	1	211.9250				764896.0000
	7222	10.3408	1	507.2370				764844.0000
	7223	11.5696	2	913.4816				764041.0000
	7224	2.2581	2	657.3670				763274.0000
	7225	10.3119	1	342.2088				761265.0000
	7226	9.4878	2	742.3442				761231.0000
	7227	2.2146	1	319.1380				760588.0000
	7228	12.3213	3	1453.8128				760386.0000
	7229	6.3942	1	359.2061				760360.0000
	7230	1.6937	1	318.1541				760280.0000
	7231	2.5184	2	591.2976				759375.0000
	7232	12.3213	2;1	544.3228				758555.0000
	7233	5.4256	2	542.2817				758384.0000
	7234	5.4111	2	513.2549				758199.0000
	7235	14.3741	2	1066.5316				758161.0000
	7236	3.3862	1	275.1482				757958.0000
	7237	4.4715	2	598.2713				757845.0000
	7238	6.9579	1	290.8326				757651.0000
	7239	12.5237	1	642.3829				757536.0000
	7240	11.0636	3	1505.6923				757159.0000
	7241	11.3961	2	956.4331				756774.0000
	7242	2.0554	1	535.1765				756767.0000
	7243	2.3882	2	457.2537				756663.0000
	7244	11.7286	2	1070.4649				756055.0000
	7245	12.3502	5	2242.1098				755675.0000
	7246	22.7804	4	2174.0183				755391.0000
	7247	11.3672	5;4	1937.1074				754829.0000
	7248	3.3428	2	528.2546				754816.0000
	7249	2.4606	2	538.2977				753759.0000
	7250	10.5721	2	802.3285				753527.0000
	7251	8.3169	1	459.2338				753492.0000
	7252	12.6104	2	916.3944				753197.0000
	7253	7.3916	2	1002.4896				753062.0000
	7254	6.6110	1	626.3400				753026.0000
	7255	10.1528	1	486.3174				752930.0000
	7256	8.8806	2	721.3438				752632.0000
	7257	2.0554	2	658.3763				752408.0000
	7258	18.3786	1	280.2404				752055.0000
	7259	10.8612	1	398.5599				751587.0000
	7260	13.4489	2	1131.4854				749376.0000
	7261	12.2345	1	475.2756				748509.0000
	7262	14.6199	3	1408.8225				748142.0000
	7263	4.6450	3	1222.6899				748108.0000
	7264	6.2785	1	381.1540				748014.0000
	7265	14.4030	4	2136.9584				747953.0000
	7266	2.4750	1	355.9996				747787.0000
	7267	6.2496	1	587.2922				747539.0000
	7268	5.2666	2;1	560.2924				747531.0000
	7269	19.6664	2;1	996.5603				746133.0000
	7270	12.4225	1	408.2015				746042.0000
	7271	14.9379	2	856.5033				745664.0000
	7273	7.0302	1	632.3133				744442.0000
	7274	13.8392	3	1641.7060				744002.0000
	7275	4.3269	5;4	1868.9579				743884.0000
	7276	14.4464	5	2562.3070				743509.0000
	7277	2.3159	2	700.3503				743123.0000
	7278	9.7625	2	611.3763				742988.0000
	7279	3.1693	2;1	433.2171				742420.0000
	7280	2.9957	2	758.4036				742287.0000
	7281	13.5790	1	374.1943				741925.0000
	7282	12.5815	2	1059.5819				741832.0000
	7283	3.2272	2;1	603.2984				741434.0000
	7284	16.2390	3;4	1907.9038				740373.0000
	7285	2.0120	2	646.3402				739927.0000
	7286	8.3169	2	819.9623				737995.0000
	7287	12.6393	2	1423.6959				737611.0000
	7288	6.5243	1	404.1734				737555.0000
	7289	2.5618	2	465.2701				737523.0000
	7290	4.0520	1	303.1545				737406.0000
	7291	15.0680	2	806.3933				737272.0000
	7292	13.6946	3	1075.5834				736929.0000
	7293	2.1856	1	185.1291				735791.0000
	7294	10.0950	3	1617.7895				735132.0000
	7295	2.2725	1	391.1890				734430.0000
	7296	7.9554	2	973.4840				734066.0000
	7297	6.1195	1	399.2239				733485.0000
	7298	6.8712	2	720.4029				733349.0000
	7299	7.7386	3	1180.5849				733278.0000
	7300	6.0617	1	410.1810				733215.0000
	7301	18.7691	2	1038.6443				733023.0000
	7302	8.8951	3	1537.7514				732877.0000
	7303	9.2999	3	1252.6429				732213.0000
	7304	13.4922	2	853.5035				731968.0000
	7305	11.2226	5	2096.0166				731154.0000
	7306	7.9265	2	520.3125				731080.0000
	7307	10.1384	2	622.2632				730833.0000
	7308	13.9838	2	897.5527				730562.0000
	7309	9.9360	1	478.2076				730499.0000
	7310	13.3188	1	598.3335				730336.0000
	7311	19.0295	2;1	607.4060				729966.0000
	7312	4.5727	2	601.2212				729552.0000
	7313	5.8593	1	329.1592				729443.0000
	7314	10.4564	1	420.2045				729038.0000
	7315	10.0227	3	1464.7529				728624.0000
	7316	13.5501	3	1540.7444				728098.0000
	7317	10.8034	1	335.1875				727442.0000
	7318	3.0681	3;2	766.4199				726524.0000
	7319	4.1389	1	232.8223				726310.0000
	7320	10.4275	1	402.2483				725778.0000
	7321	19.1019	2	1081.6753				724830.0000
	7322	17.5112	2	866.5590				724731.0000
	7323	1.6937	2	515.3432				723787.0000
	7324	11.0058	1	656.2568				723398.0000
	7325	2.8222	3	1045.5265				723255.0000
	7326	5.7436	3;2	959.4937				723040.0000
	7327	7.9265	1	395.1697				721509.0000
	7328	2.1567	2	514.2751				721401.0000
	7329	8.3458	3	1026.6310				721125.0000
	7330	2.4606	1	335.9499				719876.0000
	7331	2.2146	1	382.1965				719799.0000
	7332	2.2581	1	210.1186				719703.0000
	7333	5.9026	1	592.2981				719493.0000
	7334	9.9504	4	1326.7646				718568.0000
	7335	13.2465	2	1502.7590				717793.0000
	7336	12.3502	4	1984.0220				717340.0000
	7337	10.7311	2	774.4126				716703.0000
	7338	2.9957	1	303.1431				716558.0000
	7339	2.9379	2	595.3192				716149.0000
	7340	14.0416	2	917.4878				715727.0000
	7341	1.2744	1	265.1041				715652.0000
	7342	3.1982	1	383.1804				715092.0000
	7343	13.8537	1	561.3016				715065.0000
	7344	2.0843	1	155.0696				715060.0000
	7345	13.6079	3	1138.6835				714613.0000
	7346	10.7311	3	1165.5055				714488.0000
	7347	18.5232	2	1194.6321				713987.0000
	7348	2.3593	1	408.1744				713531.0000
	7349	2.2725	1	438.1850				712671.0000
	7350	8.1578	1	494.2134				711284.0000
	7351	1.6069	2	502.2978				710724.0000
	7352	2.7644	3	864.5180				710660.0000
	7353	9.2710	4	1698.9865				710314.0000
	7354	15.8197	1	587.2928				710248.0000
	7355	5.9749	2	925.4992				710184.0000
	7356	2.9957	1	456.2334				709934.0000
	7357	8.5626	2	912.4009				708955.0000
	7358	9.4589	1	602.2923				708782.0000
	7359	4.4281	1	342.1780				708218.0000
	7360	11.0202	2	937.4997				707930.0000
	7361	8.1723	1	486.2808				707821.0000
	7362	9.0252	3	1443.7957				706655.0000
	7363	6.6544	2	918.4785				706226.0000
	7364	13.5212	2	701.4335				705880.0000
	7365	18.9427	1	226.2546				705666.0000
	7366	12.1189	2	803.8955				705563.0000
	7367	2.6052	2	501.2662				705141.0000
	7368	14.6199	2	1657.7379				704360.0000
	7369	1.8095	2;1	517.2607				703633.0000
	7370	2.6052	2;1	487.1851				702763.0000
	7371	1.6937	1	349.1123				702736.0000
	7372	15.3571	3	1436.8114				702447.0000
	7373	2.6052	1	418.1701				700713.0000
	7374	18.6390	1	226.2557				700709.0000
	7375	3.8060	1	563.2079				699918.0000
	7376	17.9738	2	906.4242				699310.0000
	7377	21.0277	1	266.2492				698064.0000
	7378	2.0554	2	457.2286				697926.0000
	7379	16.2101	2	1055.6001				696624.0000
	7381	4.7317	2	565.2701				693874.0000
	7382	18.3353	1	485.3584				693672.0000
	7383	15.5451	3	1340.6986				693322.0000
	7384	3.4007	1	277.1097				693179.0000
	7385	16.5281	1	713.3398				692957.0000
	7386	2.2870	2	579.2688				692560.0000
	7387	13.8103	2	824.4880				691823.0000
	7388	10.4275	3	1623.8175				690631.0000
	7389	18.0895	1	453.3069				689964.0000
	7390	8.9385	2	704.3251				689947.0000
	7391	8.9385	1	601.3448				688586.0000
	7392	9.3143	3	1811.6923				687226.0000
	7393	6.7122	2	976.3942				687092.0000
	7394	8.4325	1	532.2876				686983.0000
	7395	14.6777	5	2823.3736				686873.0000
	7396	4.9919	1	381.2492				686689.0000
	7397	4.3413	1	460.2291				686470.0000
	7398	3.4586	2;1	424.2549				686407.0000
	7399	7.5362	2	816.4259				686375.0000
	7400	4.3413	1	277.1099				685924.0000
	7401	3.0247	2	398.2644				685892.0000
	7402	2.3593	1	271.9612				685787.0000
	7403	7.9844	4	1438.8850				685492.0000
	7405	16.6582	2	937.3866				684737.0000
	7406	2.5328	1	243.1640				683893.0000
	7407	1.9541	1	246.1220				683492.0000
	7408	11.2515	1	580.2873				683317.0000
	7409	4.4281	2	631.3658				683016.0000
	7410	2.6631	1	231.1221				682569.0000
	7411	10.7456	1	512.3331				682084.0000
	7412	15.2270	4	2086.0395				681613.0000
	7414	15.9354	2	872.3835				680730.0000
	7415	19.3189	2	966.5871				680341.0000
	7416	19.2032	2	858.4814				680327.0000
	7417	5.9749	2	426.2234				680118.0000
	7418	3.2850	1	158.1057				679720.0000
	7419	3.6612	1	200.1163				679710.0000
	7420	12.4514	1	359.8737				679497.0000
	7421	3.4441	1	198.1241				679228.0000
	7422	10.0950	1	509.2490				678850.0000
	7423	6.5387	3	754.4092				678606.0000
	7424	3.7916	2;1	389.2391				678579.0000
	7425	8.5771	2	922.4984				678387.0000
	7426	2.4895	1	386.9416				678369.0000
	7427	1.6359	2	384.2485				676286.0000
	7428	1.7806	2;1	489.3102				675255.0000
	7429	14.1139	2	685.3958				674891.0000
	7430	3.8205	1	393.1208				674813.0000
	7431	7.5796	1	273.1805				674041.0000
	7432	3.5309	1	218.1632				673879.0000
	7433	5.5123	2	728.4071				673720.0000
	7434	6.2351	1	353.1595				672600.0000
	7435	5.7725	1	470.2609				672226.0000
	7436	2.2001	1	329.1883				672102.0000
	7437	2.0843	2	737.3092				671069.0000
	7438	6.1484	2	705.3088				670788.0000
	7439	2.6486	2;1	499.2394				670767.0000
	7440	3.9941	1	278.1303				670507.0000
	7441	2.0120	1	413.8769				669411.0000
	7442	12.4369	1	469.8948				667976.0000
	7443	11.3527	1	604.3080				667116.0000
	7444	1.8529	2	520.2682				666704.0000
	7445	18.5522	2	985.5827				666062.0000
	7446	2.6631	2	714.4024				665915.0000
	7447	14.1139	1	479.7468				665209.0000
	7448	4.5148	1	225.1480				664753.0000
	7450	4.2546	3;2	841.4771				664316.0000
	7451	17.9015	2	963.5439				663895.0000
	7452	9.9215	3	1157.6411				663652.0000
	7453	1.9975	1	425.1912				662393.0000
	7454	5.7003	2	885.4574				662378.0000
	7455	3.1693	1	414.9745				661567.0000
	7456	3.2995	1	212.1275				661421.0000
	7457	3.7047	1	362.1741				660458.0000
	7458	4.0231	3;2	743.4659				660155.0000
	7459	3.7336	6	1199.6409				660042.0000
	7460	3.3718	1	396.2124				659510.0000
	7461	2.0265	3;2	761.3916				657292.0000
	7462	4.6160	2	467.2384				654877.0000
	7463	2.7209	1	473.2601				654083.0000
	7464	2.6631	2	398.2641				653678.0000
	7465	10.3552	1	323.1384				653510.0000
	7466	4.2690	1	239.1453				653288.0000
	7467	6.7122	2	1015.5442				652647.0000
	7468	2.6486	3;2	644.4333				652318.0000
	7469	1.6648	1	260.1340				651832.0000
	7470	4.7028	2	603.3595				651489.0000
	7471	8.3602	2	581.3908				651451.0000
	7472	5.1509	2;1	494.3067				651312.0000
	7473	2.8800	1	627.3580				650588.0000
	7474	18.6390	1	591.5346				650247.0000
	7475	18.1184	2	905.4972				649758.0000
	7476	6.0761	3	1249.6031				649348.0000
	7477	7.7097	2	831.3987				648335.0000
	7478	4.0954	1	366.1904				648075.0000
	7479	2.7209	1	251.1615				647954.0000
	7480	11.1359	5	1782.9626				647910.0000
	7481	1.5202	1	239.9199				647878.0000
	7482	14.7355	1	512.1947				647363.0000
	7483	1.2599	1	285.9511				647344.0000
	7484	14.3307	1	535.3130				646987.0000
	7485	7.5362	4	1462.8372				646416.0000
	7486	8.8084	2	861.3634				646344.0000
	7487	2.7354	2	720.4021				645960.0000
	7488	1.7227	1	797.3895				645859.0000
	7489	4.8618	1	318.1905				645741.0000
	7490	4.8040	3	863.4261				645006.0000
	7491	6.1339	2	815.4511				644546.0000
	7492	2.9234	2	888.4298				644395.0000
	7493	5.8737	5;4	1690.8378				644362.0000
	7494	4.0520	2	455.2497				644250.0000
	7495	8.8084	3	1159.5783				644211.0000
	7496	2.0265	1	348.1646				644033.0000
	7497	4.7461	1	418.3087				643177.0000
	7499	11.8587	1	441.2598				642888.0000
	7500	6.5387	2	635.3647				642824.0000
	7501	21.5636	1	157.9570				642296.0000
	7502	2.3882	3;2	802.4184				641769.0000
	7503	4.1244	2	539.2820				641118.0000
	7504	11.1648	1	429.2960				640067.0000
	7505	1.2599	1	243.9506				639592.0000
	7506	2.7933	1	275.1610				639368.0000
	7507	19.3334	2	881.5014				639296.0000
	7508	3.5598	3;2	915.5140				638363.0000
	7509	10.0805	5	1931.9985				637209.0000
	7510	2.3304	2	616.3546				636911.0000
	7511	2.0988	1	376.1595				636335.0000
	7512	10.6154	2	945.4713				635954.0000
	7513	5.7436	1	479.2056				634674.0000
	7514	1.7806	1	431.2128				634510.0000
	7515	2.4027	1	293.6698				634355.0000
	7516	4.2256	2	651.3347				634269.0000
	7517	18.6390	2	1035.5433				634230.0000
	7518	4.8473	1	457.2289				633548.0000
	7519	2.4027	1	252.1422				633196.0000
	7520	14.0850	5	2253.1949				633067.0000
	7521	6.5387	2	574.3333				632924.0000
	7523	5.0064	2	801.4829				631967.0000
	7524	4.4859	1	240.1383				631371.0000
	7525	3.4296	2	589.3440				630775.0000
	7526	5.8159	2	815.4263				629701.0000
	7527	1.8239	1	432.2331				629252.0000
	7528	3.8784	3;2	832.4310				629107.0000
	7529	1.4913	1	185.0689				628926.0000
	7530	1.7227	1	324.1058				627802.0000
	7531	2.1567	1	356.1811				627663.0000
	7532	18.7257	1	733.3597				627427.0000
	7533	14.2151	4	1546.8370				626092.0000
	7534	4.3413	2	715.4097				625713.0000
	7535	2.4895	1	376.1708				624944.0000
	7536	3.0247	1	235.9339				624679.0000
	7537	3.0391	2	643.3402				624327.0000
	7538	3.2272	1	158.1055				623792.0000
	7539	4.1099	1	268.1537				623347.0000
	7540	3.6178	2	586.3483				621273.0000
	7541	4.3413	3;2	736.4235				620394.0000
	7542	3.8205	3;2	740.3570				620064.0000
	7543	1.6214	2	458.2968				619791.0000
	7544	19.1019	2;1	681.4543				619157.0000
	7545	1.6359	1	229.1484				619020.0000
	7546	2.8366	2	589.2821				618977.0000
	7547	2.9090	1	418.3082				618942.0000
	7548	3.1114	2	548.2807				618761.0000
	7549	4.5438	1	332.1700				617979.0000
	7550	5.6713	2	610.2464				617829.0000
	7551	1.7661	3;2	701.4433				617250.0000
	7552	9.0541	2	702.3926				615925.0000
	7553	0.0069	1	418.3088				615489.0000
	7554	2.8077	1	337.1751				614870.0000
	7555	1.9541	2	561.2759				614662.0000
	7556	3.1259	1	273.1800				613765.0000
	7557	2.2146	2	591.2866				612980.0000
	7558	2.5328	1	228.1111				612276.0000
	7559	2.9090	1	287.1958				611905.0000
	7560	2.7644	1	1154.3968				611445.0000
	7561	12.1189	3;4	1607.7958				611432.0000
	7562	2.3882	1	546.2400				611317.0000
	7563	4.6739	2	696.3186				611045.0000
	7564	11.9021	2	942.5144				610400.0000
	7565	2.0699	3;2	748.3707				608668.0000
	7566	19.0150	1	780.1810				608531.0000
	7567	10.3552	4	1685.8605				608489.0000
	7568	1.8673	1	333.9107				608223.0000
	7569	1.9541	1	343.2332				607799.0000
	7570	10.1673	2	941.4290				607496.0000
	7571	23.0265	7;8;9;10	5039.9263				606877.0000
	7572	3.4441	2	529.3592				606260.0000
	7573	9.1120	5	1933.9892				605371.0000
	7574	24.0136	1	156.9959				604825.0000
	7575	6.3074	2	826.5034				603812.0000
	7576	1.9252	2;1	445.2284				603612.0000
	7577	4.5004	2	689.2871				603538.0000
	7578	3.7336	1	378.1856				603465.0000
	7579	3.3573	2	645.3448				603362.0000
	7580	3.0825	2	515.3432				602241.0000
	7581	6.5243	2	854.4366				601479.0000
	7582	19.0729	2;1	639.4329				601352.0000
	7583	1.2454	1	399.9314				601022.0000
	7584	11.0202	1	616.2762				600553.0000
	7585	3.9074	2	688.4346				597823.0000
	7586	8.2012	3;4	1375.6567				597671.0000
	7587	3.0247	1	460.2650				597598.0000
	7588	22.6791	1	298.1759				597344.0000
	7589	9.7336	2	613.4281				596941.0000
	7590	8.7505	4	1566.8077				596248.0000
	7591	2.1277	1	337.1752				596172.0000
	7592	2.2001	1	503.2342				595926.0000
	7593	2.3015	1	385.1960				594763.0000
	7594	4.5727	1	400.1710				594388.0000
	7595	8.4903	4	1870.9369				593971.0000
	7596	3.6902	1	348.1835				593391.0000
	7597	3.9797	2	573.3603				592593.0000
	7598	4.0665	2	646.3292				592146.0000
	7599	21.4768	1	847.6613				591992.0000
	7600	6.4809	1	550.2761				591750.0000
	7601	23.4758	1	178.9835				591539.0000
	7602	8.4325	1	488.2490				591529.0000
	7603	1.6937	2	410.2393				590370.0000
	7604	3.4875	3;2	754.3612				589358.0000
	7605	10.9190	4	1601.8509				587583.0000
	7606	2.4750	1	179.0926				587040.0000
	7607	19.1308	1	278.2725				586862.0000
	7608	4.3124	2	569.3537				584232.0000
	7609	2.8800	2;1	413.2274				583601.0000
	7610	2.6486	2	463.2181				583201.0000
	7611	2.6196	3;2	595.3807				582392.0000
	7612	7.7241	2	443.2861				581128.0000
	7613	5.7725	3;2	912.3741				580784.0000
	7614	1.9831	3	1009.4475				580313.0000
	7615	8.9963	1	515.3080				580290.0000
	7616	10.1384	3	1407.8467				578832.0000
	7617	1.9252	1	199.1321				578298.0000
	7618	3.3862	1	183.9624				577928.0000
	7619	20.1733	2;1	857.4977				577592.0000
	7620	19.4637	2	858.4814				576841.0000
	7621	2.2291	1	294.1427				574951.0000
	7622	2.3015	1	1154.3965				573913.0000
	7623	2.3304	1	207.1736				573852.0000
	7624	2.0843	1	204.1475				573593.0000
	7626	2.3449	1	183.0896				572312.0000
	7627	19.6085	2;1	857.4979				571911.0000
	7628	4.5148	4	1080.7003				571207.0000
	7629	3.9652	1	435.2155				570384.0000
	7630	1.9686	1	295.1605				570198.0000
	7631	2.2725	2;1	492.2433				569620.0000
	7632	3.8639	2	686.3615				569047.0000
	7633	10.4420	2	514.3228				568531.0000
	7634	2.4606	2	670.3878				566139.0000
	7635	2.2291	2;1	447.2692				565704.0000
	7636	21.5202	1	266.2489				565042.0000
	7637	4.4136	3	1025.5737				564046.0000
	7638	19.4058	1	1095.0397				563811.0000
	7639	4.1678	2	593.2846				563619.0000
	7640	19.6374	2	1060.5675				563193.0000
	7641	3.5454	2	747.3402				562117.0000
	7642	1.6359	1	403.2180				561901.0000
	7643	2.4750	1	406.9913				560987.0000
	7644	25.1890	1	154.0744				560769.0000
	7645	1.8963	3;2	586.4165				560677.0000
	7646	19.9705	2	1060.5683				560675.0000
	7647	19.3334	2	718.4380				559761.0000
	7648	5.1798	2;1	390.2115				559668.0000
	7649	4.9630	1	370.2220				558981.0000
	7650	3.2272	3;2	888.5027				558949.0000
	7651	2.4316	1	992.3435				557987.0000
	7652	4.2401	2	617.3501				557843.0000
	7653	2.7644	2	571.3555				556992.0000
	7654	4.7895	1	328.1749				556037.0000
	7655	4.5438	3;2	782.4407				555711.0000
	7656	2.3304	1	347.0632				554180.0000
	7657	3.4441	3;2	830.4977				554122.0000
	7658	1.8384	1	391.1226				553989.0000
	7659	4.7606	2	494.3069				553079.0000
	7660	6.8568	2	642.3275				551321.0000
	7661	3.0825	2	677.2979				549986.0000
	7662	21.5057	2;1	1068.6186				547356.0000
	7663	2.9813	2	529.3338				544113.0000
	7665	3.2705	1	296.1677				543527.0000
	7666	4.1822	1	183.9625				542564.0000
	7667	3.3718	1	231.7944				541596.0000
	7668	3.1837	1	235.9339				540777.0000
	7669	4.5871	2;1	501.2914				540766.0000
	7670	8.9385	2	931.4528				539510.0000
	7671	2.6775	1	270.1692				538452.0000
	7672	20.1443	2;1	1035.5425				537913.0000
	7673	3.9797	1	304.1750				537299.0000
	7674	2.2001	2	520.2791				536620.0000
	7675	3.3428	2	486.2440				535207.0000
	7676	2.0699	3;2	972.4625				534782.0000
	7677	21.6216	1	266.2490				533229.0000
	7678	18.7980	2	883.5132				532868.0000
	7679	3.9074	2	587.3647				532768.0000
	7680	3.6612	2	742.3615				531925.0000
	7681	4.4136	1	317.1590				531836.0000
	7682	1.1731	2	473.3323				531828.0000
	7683	1.8095	2	816.4196				528840.0000
	7684	1.4768	2	602.3389				528837.0000
	7685	18.4943	2	906.4242				526512.0000
	7686	2.0843	1	241.1791				526100.0000
	7687	2.7499	1	237.9729				525473.0000
	7688	22.7804	1	199.9668				524640.0000
	7689	3.0825	3;4	879.5767				524518.0000
	7690	3.3573	2;1	369.2014				523341.0000
	7691	18.7113	2	998.5554				523299.0000
	7692	2.1277	1	318.1541				523207.0000
	7693	3.8784	1	323.1960				523091.0000
	7694	3.5164	1	245.1491				522752.0000
	7695	1.4045	1	1152.6557				522653.0000
	7696	1.2599	1	223.9423				521701.0000
	7697	3.9074	2	766.4097				521102.0000
	7698	4.3413	1	445.2540				519685.0000
	7699	2.3593	1	302.2067				519673.0000
	7700	22.7515	7;8;9	3675.1499				519353.0000
	7701	2.6920	6	1382.7377				518906.0000
	7702	4.0520	1	154.0744				516261.0000
	7703	1.8529	2	313.2056				516184.0000
	7704	19.4782	2	1035.5432				515051.0000
	7705	3.5309	2	859.4394				514634.0000
	7706	10.2540	2	820.4453				512969.0000
	7707	4.0375	1	186.1006				511954.0000
	7708	3.8494	1	271.1535				511378.0000
	7709	1.7950	1	211.0820				510456.0000
	7710	2.7499	2	399.8800				509893.0000
	7711	2.6052	2	426.2226				509585.0000
	7712	1.9107	2	868.2370				509313.0000
	7713	3.0825	1	183.9623				509093.0000
	7714	10.2107	2	979.4371				508163.0000
	7715	1.6937	1	448.1671				507295.0000
	7716	20.4340	2;1	1021.5356				506911.0000
	7717	2.5762	1	183.0896				506847.0000
	7718	5.7292	2	670.3117				506693.0000
	7719	4.9774	1	470.2968				505870.0000
	7720	19.8112	2;1	857.4979				505839.0000
	7721	3.6178	2	515.3433				505766.0000
	7722	19.3334	2	1102.6389				505675.0000
	7723	19.1742	2	1021.5357				505599.0000
	7724	6.4954	1	418.3092				505355.0000
	7725	1.9975	6;3	1199.6803				504310.0000
	7726	3.7336	2	916.4623				504258.0000
	7727	26.9612	1	418.3083				503717.0000
	7728	2.2146	2	499.3120				503141.0000
	7729	5.8448	1	418.3088				502976.0000
	7730	3.2127	6	1199.6396				502614.0000
	7731	3.2850	1	287.1484				501543.0000
	7732	3.3428	1	415.2542				499594.0000
	7733	2.2291	1	260.1395				498652.0000
	7734	2.4750	4	1417.8109				498408.0000
	7735	18.8704	2	781.4372				497846.0000
	7736	21.4768	1	735.5361				497202.0000
	7737	18.9717	1	637.6492				496364.0000
	7738	4.2546	1	185.0689				495928.0000
	7739	3.7626	2	562.3017				495839.0000
	7740	19.2900	1	303.2929				495664.0000
	7741	19.0150	1	496.4278				494606.0000
	7742	20.4774	1	732.5942				493238.0000
	7743	4.3558	1	344.2175				493235.0000
	7744	2.1277	3	868.9030				492180.0000
	7745	19.1598	2	853.5270				489861.0000
	7746	3.4296	2	616.3661				488895.0000
	7747	2.4172	1	401.2093				488126.0000
	7748	2.5762	2	794.4508				487844.0000
	7749	2.4750	1	213.1114				484766.0000
	7750	2.8222	1	302.2067				484220.0000
	7751	2.4172	1	415.8660				484156.0000
	7752	3.2416	1	389.1911				483151.0000
	7753	2.2870	1	362.1803				482423.0000
	7754	4.2546	1	247.1576				481909.0000
	7755	2.3304	1	299.1595				481317.0000
	7756	19.9415	1	257.2720				481018.0000
	7757	4.0086	1	328.1749				480499.0000
	7758	2.8222	1	376.1894				479691.0000
	7759	4.3124	1	358.2331				479176.0000
	7760	3.0970	2;1	342.2266				479077.0000
	7761	3.3139	1	268.1537				478785.0000
	7762	2.3738	1	260.1450				477103.0000
	7763	2.1277	1	271.6929				475764.0000
	7764	22.6067	1	609.6179				475437.0000
	7765	19.3623	2	1118.6092				473331.0000
	7766	4.7172	2	802.3828				473225.0000
	7767	19.0439	2	1175.5982				473084.0000
	7769	1.7082	1	426.1850				472588.0000
	7770	3.7336	2	573.3603				470365.0000
	7771	2.3593	1	335.1938				469644.0000
	7772	18.7546	2	985.5267				468570.0000
	7773	3.3284	1	469.2285				466139.0000
	7774	19.2321	2	1108.6863				465410.0000
	7775	2.1422	2	645.3449				464778.0000
	7776	2.7209	2	542.3291				464312.0000
	7777	22.1721	1	283.2876				463746.0000
	7778	18.6390	2	914.5400				462998.0000
	7779	1.4334	1	215.0794				462992.0000
	7780	3.1982	2	587.3392				461892.0000
	7781	1.6359	1	417.2226				461458.0000
	7782	4.1244	4	1417.8117				460528.0000
	7783	19.5651	2	1102.6401				460384.0000
	7784	2.9524	3;4	1118.5976				459777.0000
	7785	2.6341	1	490.2024				459066.0000
	7786	2.6341	2	543.3495				458933.0000
	7787	2.5039	2;1	456.2222				458533.0000
	7788	1.6648	1	227.0771				458215.0000
	7789	1.8673	1	275.1593				458025.0000
	7790	18.7257	2	1039.5921				457954.0000
	7791	3.1548	3	697.4490				457204.0000
	7792	1.2454	1	287.9472				457198.0000
	7793	2.0843	4	1335.6434				455938.0000
	7794	1.4768	1	1138.6592				455753.0000
	7795	2.5618	2	720.3294				455728.0000
	7796	22.6501	1	233.9497				455697.0000
	7797	20.7526	1	296.2774				455483.0000
	7798	2.0554	2;1	444.3060				454854.0000
	7799	22.9975	7;8;9	3973.3496				454699.0000
	7800	0.0069	1	294.2806				454579.0000
	7801	3.6902	1	350.1264				453425.0000
	7802	1.6503	1	215.0794				453268.0000
	7803	1.8384	1	315.9000				452218.0000
	7804	2.2001	2	740.4292				452109.0000
	7805	4.1822	2	453.2705				450976.0000
	7806	2.2001	2	543.3857				450954.0000
	7807	3.2850	2	720.3289				450771.0000
	7808	1.8095	2	504.2078				450693.0000
	7809	18.2341	2	979.5147				450153.0000
	7810	1.9975	2	576.2869				449135.0000
	7811	2.4027	2;1	461.1760				448845.0000
	7812	2.1712	2	831.4930				448221.0000
	7813	3.4730	2;1	489.2550				447839.0000
	7814	2.4895	2	588.2868				447624.0000
	7815	2.6341	2	673.4124				447540.0000
	7816	2.3593	1	288.1257				446642.0000
	7817	2.7788	2	696.4144				445091.0000
	7818	3.7192	1	303.1545				444339.0000
	7819	2.4606	1	348.2013				444046.0000
	7820	3.0681	1	244.1218				443976.0000
	7821	3.1693	1	174.0828				443404.0000
	7822	1.2599	1	273.8806				443400.0000
	7823	4.1678	1	387.1812				443382.0000
	7824	2.1422	3;2	754.4087				442148.0000
	7825	3.4007	1	390.1864				441865.0000
	7826	4.1389	2	774.3622				441772.0000
	7827	29.2685	1	294.2803				441604.0000
	7828	2.3449	1	346.2216				440286.0000
	7829	4.5293	2	526.2292				439851.0000
	7830	1.7950	1	228.1347				438358.0000
	7831	2.8222	2	401.2278				438230.0000
	7832	3.4730	1	426.2230				437982.0000
	7833	3.0970	1	347.0630				437666.0000
	7834	3.8929	2	730.3604				437627.0000
	7835	19.5071	2;1	886.4909				437390.0000
	7836	2.3593	1	183.9623				437289.0000
	7837	3.0102	2	600.4072				437190.0000
	7838	2.1856	1	261.1437				436965.0000
	7839	2.0120	1	1014.3255				436769.0000
	7840	4.3269	1	269.6410				436500.0000
	7841	2.0265	1	288.1433				436288.0000
	7842	1.8529	1	172.0849				433609.0000
	7843	21.6940	1	226.2544				432677.0000
	7844	1.9252	1	392.1543				432622.0000
	7845	19.7098	1	226.2554				431362.0000
	7846	20.0284	2	858.4814				431210.0000
	7847	4.0520	2	476.2421				431157.0000
	7848	1.7806	2	486.2440				430758.0000
	7849	3.8494	2	814.4211				430464.0000
	7850	19.0584	2	998.5540				428954.0000
	7851	3.9218	1	293.6824				428840.0000
	7852	2.5762	1	404.1908				428326.0000
	7853	19.4492	1	732.5940				428169.0000
	7854	4.1822	3	1027.5352				427198.0000
	7855	2.3015	2	696.4028				427180.0000
	7856	18.7113	1	494.3221				426395.0000
	7857	3.8350	3;2	756.5226				425212.0000
	7858	19.3623	2	853.5274				424222.0000
	7859	2.1132	2	774.4464				423183.0000
	7860	4.3992	1	458.2855				423003.0000
	7861	3.0970	2;1	472.2756				422206.0000
	7862	3.1693	2	543.3495				421998.0000
	7863	3.1693	1	498.0718				421976.0000
	7864	2.8655	2	515.3430				421859.0000
	7865	2.4750	1	357.9882				421346.0000
	7866	3.2416	1	308.1829				420989.0000
	7867	2.0265	1	271.1645				420518.0000
	7868	2.6631	2	441.2448				419925.0000
	7869	3.0536	2	502.3227				418688.0000
	7870	2.8655	2	511.2754				418299.0000
	7871	4.5004	6	1199.6404				418258.0000
	7872	4.2546	2	600.3672				418198.0000
	7873	3.6467	1	165.0791				418033.0000
	7874	19.6809	1	584.4957				417992.0000
	7875	2.6196	1	1090.3204				417520.0000
	7876	2.4461	3;4	1354.6129				417159.0000
	7877	3.8350	2	677.3255				416360.0000
	7878	2.9234	2	495.2917				415450.0000
	7879	18.8414	1	348.2270				415048.0000
	7880	4.6016	2	543.3494				414776.0000
	7881	24.5652	1	170.1420				413898.0000
	7882	3.3428	1	200.0798				413443.0000
	7883	3.2850	1	214.9045				411740.0000
	7884	2.6775	1	183.9623				411504.0000
	7885	22.4039	1	337.3347				411146.0000
	7886	2.4895	2	430.2903				411076.0000
	7887	2.4750	1	278.0218				410046.0000
	7888	2.0843	1	321.1537				409743.0000
	7889	3.8205	1	294.2804				409580.0000
	7890	1.6793	1	303.1545				409500.0000
	7891	2.2436	2	806.3407				409373.0000
	7892	1.3467	1	154.0743				408601.0000
	7893	1.8673	2	688.4341				408043.0000
	7894	19.0150	2	905.4978				407230.0000
	7895	19.7967	1	854.2004				407145.0000
	7896	20.0863	2	1338.6809				407134.0000
	7897	18.3353	2	918.4820				406970.0000
	7898	1.1586	2;1	484.2378				405577.0000
	7899	1.9541	1	301.1275				405373.0000
	7900	1.2744	1	274.2004				405285.0000
	7901	20.1733	1	570.4804				405187.0000
	7902	1.9686	1	444.8190				404841.0000
	7903	3.4441	2	921.4043				404353.0000
	7904	2.6775	1	388.1592				403866.0000
	7905	2.3015	2	639.2140				402990.0000
	7906	2.4461	1	385.1962				402650.0000
	7907	20.5788	1	226.2531				402448.0000
	7908	19.9270	2	1120.5925				400928.0000
	7909	2.3738	2	573.3488				399605.0000
	7910	4.4859	1	405.1650				398746.0000
	7911	4.1533	2	650.3974				398112.0000
	7912	4.3413	1	421.2079				398000.0000
	7913	3.4441	1	362.1805				397661.0000
	7914	21.0133	2	1403.7772				397657.0000
	7915	2.6775	3;2	830.4609				397496.0000
	7916	1.8529	2;1	476.2782				397451.0000
	7917	2.3882	2	473.3154				397215.0000
	7918	2.7499	2	600.2689				396741.0000
	7919	4.3703	1	263.1145				396441.0000
	7920	2.0409	1	249.6560				394959.0000
	7921	19.4202	1	1179.1336				394887.0000
	7922	3.0825	2	897.4417				394722.0000
	7923	1.9397	2	603.3225				394385.0000
	7924	3.5598	2	644.4335				394228.0000
	7925	2.0409	2	607.3112				393418.0000
	7926	2.1567	1	286.1101				393280.0000
	7927	21.0712	2	1039.5916				391591.0000
	7928	3.4730	1	155.9676				390496.0000
	7929	3.0536	2	610.3188				389663.0000
	7930	4.4281	6	1580.8538				389630.0000
	7931	19.9126	1	226.2554				389143.0000
	7932	2.3738	1	257.1012				388362.0000
	7933	22.7659	5	2807.3796				388221.0000
	7934	19.2032	1	453.3069				387620.0000
	7935	2.7788	1	300.1344				385969.0000
	7936	2.3593	1	426.1864				385036.0000
	7937	4.5004	1	503.2231				384210.0000
	7938	1.2744	1	174.1116				383304.0000
	7939	21.3609	2	1483.7606				382173.0000
	7940	4.5438	3;4	1138.6573				379684.0000
	7941	0.9411	1	170.1420				379556.0000
	7942	2.6196	1	286.6800				379497.0000
	7944	22.7515	7;6	3457.0434				379069.0000
	7945	4.4570	3	1043.6088				378779.0000
	7946	2.0988	2	614.3979				378769.0000
	7947	29.8920	1	183.9623				377327.0000
	7948	3.9363	2	732.3803				376946.0000
	7949	1.8095	1	326.2067				376654.0000
	7950	1.2889	1	255.9419				375919.0000
	7951	4.0086	1	229.1064				374960.0000
	7952	2.0843	2;1	416.2207				374930.0000
	7953	18.3208	2	1009.5606				374865.0000
	7954	19.5216	2	1175.5978				374594.0000
	7955	2.9668	2	546.3604				373652.0000
	7956	19.1308	2	1084.6673				373553.0000
	7957	4.3847	3;4	1342.7691				373453.0000
	7958	2.5328	1	451.1738				373389.0000
	7959	2.1567	2	588.3596				372213.0000
	7960	1.7372	2	744.4604				371644.0000
	7961	2.2870	2;1	417.2587				371187.0000
	7962	4.0954	1	214.9046				371158.0000
	7963	19.3044	2;1	784.5060				370750.0000
	7964	20.5499	2;1	1060.5665				370647.0000
	7965	2.5618	3	872.4829				369073.0000
	7966	2.7933	2;1	399.2120				368468.0000
	7967	4.5438	1	178.1087				368351.0000
	7969	4.3558	1	203.0795				367595.0000
	7970	2.2436	2	571.2966				367002.0000
	7971	2.9813	2	533.3074				365995.0000
	7972	4.3847	2	531.3327				365292.0000
	7973	2.3593	1	294.6559				365131.0000
	7974	19.0729	1	593.5947				364893.0000
	7975	3.8929	1	228.1476				364047.0000
	7976	3.3139	2;1	459.2443				363477.0000
	7977	23.0844	1	259.1062				363216.0000
	7978	1.2744	4	904.0369				362263.0000
	7979	2.0843	1	312.2023				361725.0000
	7980	21.5781	2	1277.6998				361654.0000
	7981	19.4926	2	1184.6780				361069.0000
	7982	2.3738	1	372.1645				360858.0000
	7983	3.3428	1	414.1686				359204.0000
	7984	1.6937	1	237.1221				359025.0000
	7985	2.3882	2	616.3653				357850.0000
	7986	3.9652	2	748.3609				357832.0000
	7987	2.7788	1	274.1403				357797.0000
	7988	4.2546	3	741.4726				356315.0000
	7989	19.2176	2	811.4960				355864.0000
	7990	2.9379	3;2	731.4543				355518.0000
	7991	3.3284	2	858.4455				355480.0000
	7992	22.2300	1	509.3046				355063.0000
	7993	2.9234	2	660.3082				354664.0000
	7994	2.0120	2	702.3410				354543.0000
	7995	2.6775	1	430.1637				354375.0000
	7996	3.8350	2	710.3717				353561.0000
	7997	4.3558	3	885.3995				353545.0000
	7998	22.6501	7	3676.1584				353437.0000
	7999	1.7950	1	221.1272				351621.0000
	8000	4.2980	2	673.4126				351530.0000
	8001	19.7098	2	1184.6792				351521.0000
	8002	3.5164	1	309.1329				351259.0000
	8003	0.0156	1	154.0744				351006.0000
	8004	3.6033	1	392.1909				350790.0000
	8005	2.0120	1	281.0664				350740.0000
	8006	3.0970	2	615.3451				350702.0000
	8007	4.1244	2;1	502.2866				349693.0000
	8008	2.8366	2;1	400.1530				348666.0000
	8009	1.1442	1	162.1004				348056.0000
	8010	2.9090	1	214.9043				347366.0000
	8011	2.8077	1	198.1005				346529.0000
	8012	2.7933	1	154.0743				345894.0000
	8013	20.3471	2	1036.6648				345736.0000
	8014	4.0086	1	243.1640				344776.0000
	8015	1.7082	1	270.1439				344661.0000
	8016	2.8655	1	167.0946				343623.0000
	8017	20.5209	1	296.2775				343490.0000
	8018	1.8963	2	660.2714				343304.0000
	8019	1.5491	1	1076.6624				342879.0000
	8020	3.3862	2	824.4026				342809.0000
	8021	3.3573	1	154.0744				341852.0000
	8022	22.0852	2	1039.5912				341319.0000
	8023	3.5743	1	442.2178				341149.0000
	8024	3.6178	2;1	401.2389				340773.0000
	8025	2.5473	1	294.2803				340589.0000
	8027	4.1967	3	899.5669				340008.0000
	8028	3.4152	2	505.2764				339772.0000
	8029	1.2599	1	231.9207				339576.0000
	8030	2.5762	2	643.3767				339447.0000
	8031	3.7481	2	686.3718				339415.0000
	8032	4.5438	2	715.3980				338656.0000
	8033	3.7192	2	458.2130				338395.0000
	8034	3.0536	2	628.3183				337591.0000
	8035	2.3159	1	185.0688				337512.0000
	8036	3.1403	2	488.2961				337194.0000
	8037	2.3738	1	186.0015				336732.0000
	8038	2.1856	1	434.1651				336696.0000
	8039	2.4172	1	172.1212				335397.0000
	8040	2.1856	1	154.0743				335307.0000
	8041	1.9975	1	202.0954				335159.0000
	8042	3.3718	2	589.2821				334229.0000
	8043	3.2127	1	186.1368				333395.0000
	8044	2.0554	2	659.3352				331666.0000
	8045	2.4750	1	255.9835				330344.0000
	8046	3.2705	1	241.1794				330067.0000
	8047	4.3413	1	188.0799				329677.0000
	8048	2.5907	2	785.4981				329039.0000
	8049	4.2546	1	184.1212				328502.0000
	8050	19.3334	2	1194.6296				327563.0000
	8051	20.7091	2	1039.5910				326349.0000
	8052	2.0988	1	186.1370				326234.0000
	8053	4.2546	2	608.3032				326205.0000
	8054	2.3015	6	1719.0257				326164.0000
	8055	2.4895	1	256.1172				325435.0000
	8056	2.4750	1	359.1806				325343.0000
	8057	3.8060	2	428.1732				325099.0000
	8059	19.4347	2	998.5536				323943.0000
	8060	19.1308	2	837.5692				323683.0000
	8061	2.2581	1	489.2182				322384.0000
	8062	2.0409	2	708.3808				322286.0000
	8063	3.7481	2	472.3125				322229.0000
	8064	2.4606	1	167.0947				322075.0000
	8065	1.8529	4	1288.6715				321830.0000
	8066	3.8060	2	574.2715				321424.0000
	8067	19.6085	2;1	696.4545				319935.0000
	8068	2.4606	1	301.1512				319738.0000
	8069	2.9379	4	1335.6431				319639.0000
	8070	3.8784	1	330.0502				319441.0000
	8071	2.8655	1	260.1196				319184.0000
	8072	3.3139	2	748.3142				318272.0000
	8073	2.1567	3	910.5579				318070.0000
	8074	19.8401	2	1175.5978				317804.0000
	8075	4.3992	1	313.2003				317731.0000
	8076	3.8494	2	629.3614				317467.0000
	8077	19.4782	2	1194.6299				317293.0000
	8078	2.0988	1	283.1364				317253.0000
	8079	19.5216	2	811.4957				316942.0000
	8080	20.0863	2	1269.7174				316650.0000
	8081	1.2599	1	160.0222				316486.0000
	8082	20.2167	1	556.4643				315431.0000
	8083	19.6085	2	1081.6142				315403.0000
	8084	1.9107	2	604.2758				315322.0000
	8085	19.7967	1	704.5632				314379.0000
	8086	19.1742	2;1	784.5061				313805.0000
	8087	4.3413	1	460.2284				313498.0000
	8088	2.0554	3	1100.6296				313388.0000
	8089	3.3428	1	266.8760				312445.0000
	8090	2.3015	3;2	983.4784				312136.0000
	8091	4.0665	1	282.1605				311694.0000
	8092	19.3044	2	871.4263				311268.0000
	8093	3.0970	2	475.2642				311254.0000
	8094	22.8093	1	240.8769				310866.0000
	8095	4.1678	2;1	459.2444				310128.0000
	8096	20.7960	1	810.6945				309654.0000
	8097	2.5762	2	703.3250				309352.0000
	8098	2.0409	1	318.1539				308784.0000
	8099	23.9556	1	182.0693				308460.0000
	8100	2.3159	2	773.3778				308139.0000
	8101	4.1389	1	261.1843				307760.0000
	8102	2.4172	3	1299.5707				306809.0000
	8103	21.8678	1	956.8026				304502.0000
	8104	2.0409	2;1	417.2338				304380.0000
	8105	2.4750	1	223.4625				303709.0000
	8106	3.0681	1	252.4853				303433.0000
	8107	2.0699	2	458.3218				303274.0000
	8108	2.1712	1	253.9444				303112.0000
	8109	4.2835	2	815.4045				302774.0000
	8110	3.0970	2	543.3491				302155.0000
	8111	2.5328	4	1079.6910				301896.0000
	8112	19.8257	2	1662.7387				301860.0000
	8113	19.7098	2	1039.5923				301308.0000
	8114	4.3847	1	241.1792				301151.0000
	8115	3.1837	1	224.1162				300670.0000
	8116	19.2755	2	1201.5836				300361.0000
	8117	1.9541	1	253.9443				300283.0000
	8118	1.8384	3	1289.7153				299538.0000
	8119	3.0391	2	405.2125				299042.0000
	8120	2.4461	2	859.5124				297661.0000
	8121	3.0681	2	573.3490				297579.0000
	8122	1.1297	6	1451.7161				297576.0000
	8123	3.8494	1	476.2055				297559.0000
	8124	19.3189	2	1201.5824				297292.0000
	8125	3.1982	2	516.3393				296785.0000
	8126	19.4637	2	1207.6242				296273.0000
	8127	2.6486	3	743.4402				296221.0000
	8128	20.2746	1	704.5629				295772.0000
	8129	4.1967	2;1	378.1212				295750.0000
	8130	1.9541	1	203.1271				295729.0000
	8131	2.4606	2	744.4504				295495.0000
	8132	22.7370	1	217.9772				295178.0000
	8133	1.6359	2	511.2752				295001.0000
	8134	21.7084	1	170.1420				294570.0000
	8135	2.2291	1	182.1055				294548.0000
	8136	18.8559	2	985.5268				293985.0000
	8137	19.9270	2	866.5595				293827.0000
	8138	21.0857	2	1283.7038				293715.0000
	8139	4.2835	1	445.2177				293202.0000
	8140	3.1259	1	342.2016				292592.0000
	8141	19.0150	2	810.3739				292393.0000
	8142	2.3882	1	229.0587				291676.0000
	8143	2.3159	3;2	797.4871				291427.0000
	8144	2.9379	2	498.3170				291241.0000
	8145	4.3269	3;2	820.4195				291227.0000
	8146	1.9252	1	330.1356				290543.0000
	8147	2.6920	1	186.1005				290238.0000
	8148	19.0729	1	556.4645				289064.0000
	8149	2.8366	1	413.8770				288874.0000
	8150	4.2256	4	1300.7950				288850.0000
	8152	1.2744	1	175.9666				288264.0000
	8153	19.3623	2	1629.8266				288117.0000
	8154	3.8784	1	314.1595				287282.0000
	8155	19.4058	2	1061.5183				286877.0000
	8156	3.0970	1	266.8758				286869.0000
	8157	3.0681	2	598.3075				286842.0000
	8158	2.6775	2	692.3929				286307.0000
	8159	4.5148	1	196.1213				285948.0000
	8160	2.7354	4	1335.6431				285843.0000
	8161	19.4202	1	593.5950				285170.0000
	8162	20.2746	2;1	957.5131				285090.0000
	8163	4.3847	2	517.2945				284926.0000
	8164	3.7047	2;1	451.1742				284647.0000
	8165	3.0970	1	205.1083				284054.0000
	8166	4.2401	2	545.2715				283877.0000
	8167	20.8395	2	862.4559				283602.0000
	8168	3.9797	2	626.4009				283504.0000
	8169	0.8381	1	212.9155				282844.0000
	8170	2.9090	1	165.0790				282703.0000
	8171	21.1581	2	1098.6108				282582.0000
	8172	2.1277	3	940.5564				282252.0000
	8173	3.8639	1	212.1275				281983.0000
	8174	21.4333	1	1179.1341				281670.0000
	8175	3.1548	2	562.3431				281530.0000
	8176	1.8239	2	703.3611				281196.0000
	8177	4.0665	1	503.2345				281144.0000
	8178	20.0719	2	1184.6775				281083.0000
	8179	3.2705	1	475.1916				281017.0000
	8180	4.2546	1	447.1756				280475.0000
	8181	0.0069	1	390.2775				280180.0000
	8182	20.1588	2	1588.8568				280091.0000
	8183	3.3284	1	323.2009				279768.0000
	8184	3.5743	2;1	397.1964				279625.0000
	8185	3.3284	1	196.0714				279205.0000
	8186	21.3609	2	1207.6255				277849.0000
	8187	20.4629	2	1039.5907				277627.0000
	8188	3.0970	1	340.2224				276697.0000
	8189	3.2995	1	346.2217				276356.0000
	8190	3.9941	2	600.3710				276070.0000
	8191	2.2291	2	466.1811				276057.0000
	8192	19.3913	2	906.4244				275567.0000
	8193	2.6920	1	380.1897				275369.0000
	8194	21.6360	2	1304.6991				275099.0000
	8195	1.6793	3	652.4020				274640.0000
	8196	2.0988	2;1	487.2393				273755.0000
	8197	1.2310	1	179.9523				273455.0000
	8198	19.7967	1	849.2450				272831.0000
	8199	20.2022	2	1081.6144				272441.0000
	8200	3.4441	2	696.3668				271797.0000
	8201	3.9507	1	264.6796				271692.0000
	8202	3.7336	1	504.3026				271152.0000
	8203	1.8963	1	533.2081				270605.0000
	8204	3.7481	1	296.0866				270018.0000
	8205	20.8829	1	928.2193				269136.0000
	8206	2.9234	4	1300.7935				268974.0000
	8207	3.4007	1	266.8760				268919.0000
	8208	1.9686	1	403.2541				268390.0000
	8209	19.5795	1	453.3068				268262.0000
	8210	20.7381	2	1207.6249				268206.0000
	8211	3.8784	2	812.4505				268015.0000
	8212	2.0554	1	371.2169				267944.0000
	8213	1.1876	1	213.1327				266908.0000
	8214	2.7788	2;1	488.2598				266791.0000
	8215	3.6902	2	675.3491				266764.0000
	8216	1.8239	1	190.1317				266498.0000
	8217	3.3862	2	579.2687				266307.0000
	8218	0.0069	1	176.9507				265619.0000
	8219	2.2725	1	214.9044				262912.0000
	8220	1.2744	1	180.9809				262278.0000
	8221	4.5438	1	337.1755				262111.0000
	8222	2.9379	3;4	1214.6735				261933.0000
	8223	22.6212	1	1107.8521				260670.0000
	8224	20.6657	2;1	1070.6344				260222.0000
	8225	1.9252	4	1350.5760				260166.0000
	8226	4.3413	1	216.1111				260088.0000
	8227	2.1277	1	233.0906				259377.0000
	8228	3.8639	2	630.3631				259008.0000
	8229	2.1277	1	483.1093				258900.0000
	8230	2.5618	3	1117.5703				258872.0000
	8231	19.8257	2	1301.6927				258827.0000
	8232	1.7950	2	912.4399				258742.0000
	8233	20.5064	2;1	957.5127				258012.0000
	8234	3.4152	2	717.4138				257976.0000
	8235	22.1721	1	602.5157				257716.0000
	8236	2.4895	1	202.1066				257536.0000
	8237	2.2725	2	644.4331				257500.0000
	8238	20.8974	1	1107.8527				257283.0000
	8239	22.9975	1	198.9830				257276.0000
	8240	3.7626	2	529.3593				256753.0000
	8241	1.9252	4	1079.5361				255890.0000
	8242	21.0712	1	609.1776				255434.0000
	8243	2.3882	2	660.3816				255012.0000
	8244	19.4492	1	899.4748				254783.0000
	8245	1.7227	2;1	416.1921				254705.0000
	8246	2.2146	1	404.1543				254507.0000
	8247	22.1141	2;1	918.4817				254498.0000
	8248	2.2291	2	607.3112				253613.0000
	8249	3.8784	2	513.2551				253448.0000
	8250	2.5039	3;2	780.4356				252772.0000
	8251	19.4347	2;1	957.5143				251331.0000
	8252	4.2835	2;1	419.2021				251283.0000
	8253	1.0137	1	214.9045				251254.0000
	8254	3.2705	2	475.2831				251174.0000
	8255	22.3169	1	442.3272				251117.0000
	8256	3.8060	1	346.2218				250920.0000
	8257	2.6775	2	692.3709				249324.0000
	8258	19.9415	2	1106.6128				248960.0000
	8259	2.6486	2	723.3299				248847.0000
	8260	2.9957	2	782.5237				248714.0000
	8261	19.1163	2	905.4975				248683.0000
	8262	4.1389	1	251.1559				247933.0000
	8263	3.0681	2	734.3194				247871.0000
	8264	3.9218	2	800.4519				247599.0000
	8265	19.9995	2	1201.5831				246383.0000
	8266	3.0102	1	547.2242				246101.0000
	8267	2.6631	1	275.1593				245687.0000
	8268	3.0102	1	384.2487				245651.0000
	8269	21.4478	1	679.4736				245571.0000
	8270	3.4007	1	226.1067				245054.0000
	8271	20.4195	2	1304.6996				244489.0000
	8272	4.0520	1	223.1249				244122.0000
	8273	21.3030	2	1098.6108				244050.0000
	8274	4.0086	2	609.2762				243435.0000
	8275	1.2599	1	162.9331				243407.0000
	8276	19.4782	2	1283.7042				242960.0000
	8277	4.0520	2	489.2549				242402.0000
	8278	19.8546	2	1084.6657				242077.0000
	8279	2.0699	1	314.1593				241705.0000
	8280	22.4763	1	565.8819				241500.0000
	8281	2.8222	1	315.9001				240674.0000
	8282	2.6631	2	629.2956				239882.0000
	8283	2.1277	1	172.1212				239674.0000
	8284	20.3181	2	1070.6347				238566.0000
	8285	2.0988	1	389.2276				238366.0000
	8286	3.0102	2	522.3170				238063.0000
	8287	2.2291	1	211.0820				237929.0000
	8288	4.3847	1	257.1378				237715.0000
	8289	19.5361	1	856.1980				237070.0000
	8290	2.1567	2	611.3395				236608.0000
	8291	4.1678	3	1016.5632				236104.0000
	8292	3.3573	1	255.4734				235577.0000
	8293	20.3905	1	442.3275				235456.0000
	8294	2.9234	1	155.0947				235371.0000
	8295	4.2401	1	307.1204				235101.0000
	8296	2.2291	2	542.3288				234430.0000
	8297	2.1567	2	400.2322				234335.0000
	8298	2.1422	2;1	419.2016				233189.0000
	8299	20.5788	1	486.3537				232961.0000
	8300	2.3304	2	544.2970				232874.0000
	8301	3.6178	5;4	1869.9410				232864.0000
	8302	4.2256	1	345.2379				232145.0000
	8303	3.6033	2	978.4158				231610.0000
	8304	4.0231	1	155.0948				231459.0000
	8305	3.8784	2	628.3189				230545.0000
	8306	3.6033	1	430.2180				230392.0000
	8307	21.8099	2	1113.6137				229802.0000
	8308	2.7354	1	235.0793				229396.0000
	8309	29.8920	1	155.9674				229346.0000
	8310	3.1982	2	646.4018				229073.0000
	8311	1.5925	1	635.3364				228736.0000
	8312	22.2300	1	574.4846				228704.0000
	8313	3.1982	1	202.0777				228363.0000
	8314	22.6356	2	1629.8267				228161.0000
	8315	21.8244	2	1431.7610				227863.0000
	8316	20.7815	2	1106.6136				227427.0000
	8317	0.3685	1	162.9331				227014.0000
	8318	23.3743	1	196.9939				226639.0000
	8319	1.2165	1	189.9440				226269.0000
	8320	22.1141	1	575.4108				226229.0000
	8321	1.1586	1	151.1033				225926.0000
	8322	0.1219	1	259.1057				225925.0000
	8323	21.8099	2	1431.7619				225891.0000
	8324	1.9541	2	542.2561				225498.0000
	8325	3.4730	2	753.4021				224959.0000
	8326	1.2165	1	193.9746				224629.0000
	8327	2.1567	1	348.2013				224442.0000
	8328	1.2599	1	216.2313				224418.0000
	8329	3.8350	1	167.0948				224111.0000
	8330	19.9995	1	535.1589				224065.0000
	8331	3.6033	2	555.3747				223945.0000
	8332	3.6757	1	196.1214				223581.0000
	8333	20.6657	2	1201.5820				223285.0000
	8334	3.8494	2	601.3553				222727.0000
	8335	4.1389	3	1143.6359				222577.0000
	8336	2.5328	3	986.5872				222396.0000
	8337	3.7916	1	459.2444				222085.0000
	8338	4.2112	2	666.3078				221484.0000
	8339	0.0069	1	182.0694				221399.0000
	8340	2.7933	2	497.2963				220997.0000
	8341	19.6809	2	680.3648				220598.0000
	8342	1.8529	1	362.1438				220423.0000
	8343	3.8639	2	482.2605				219858.0000
	8344	21.8099	2	1431.7611				219517.0000
	8346	22.6356	2	1044.5613				219138.0000
	8347	2.5907	1	295.1170				218607.0000
	8348	1.8239	3	999.5823				218288.0000
	8349	23.7962	4	740.8580				218167.0000
	8350	2.0554	2	529.3337				217986.0000
	8351	2.2001	2;1	504.2655				217954.0000
	8352	29.8195	1	390.2771				217953.0000
	8353	19.5940	1	609.3493				217298.0000
	8354	3.2995	2	673.4124				216246.0000
	8355	20.3471	2	1207.6236				216140.0000
	8356	2.3882	2	427.2795				216082.0000
	8357	3.8929	1	385.2327				216030.0000
	8358	2.2436	2;1	405.2410				216016.0000
	8359	2.9524	1	167.0947				215896.0000
	8360	4.1099	2	667.2915				215888.0000
	8361	3.7047	2	606.2068				215783.0000
	8362	2.6486	2	784.3465				215717.0000
	8363	1.2454	1	229.9612				215321.0000
	8364	2.2581	2	556.3086				214958.0000
	8365	2.3159	1	182.0691				214365.0000
	8366	1.9541	4	998.5003				214334.0000
	8367	19.9270	2	906.4234				213515.0000
	8368	2.8222	1	346.8421				213298.0000
	8369	4.0665	1	507.2183				212917.0000
	8370	1.9831	1	216.0747				212847.0000
	8371	4.0954	3	719.3971				212521.0000
	8372	3.1982	1	299.1537				212462.0000
	8373	2.2436	1	376.1594				212358.0000
	8374	2.0843	1	392.1842				212218.0000
	8375	3.1982	4	1300.7950				211982.0000
	8376	2.4027	1	345.2376				211575.0000
	8377	23.9556	4	740.8580				210763.0000
	8378	1.2744	1	301.8750				210026.0000
	8379	3.4007	1	253.9445				209732.0000
	8380	3.5164	1	420.1792				209679.0000
	8381	2.4895	3;2	757.4558				208553.0000
	8382	2.7065	1	175.9668				208262.0000
	8383	3.3428	2	643.3403				207866.0000
	8384	21.7374	2	974.5006				207663.0000
	8385	4.0954	2	947.4789				207593.0000
	8386	2.7933	4	1263.6007				206644.0000
	8387	2.2581	1	323.1593				206562.0000
	8388	0.9251	1	440.2905				206181.0000
	8389	2.8511	1	444.8194				205863.0000
	8390	2.0988	2	875.4101				205810.0000
	8391	2.3882	1	412.2072				205568.0000
	8392	4.0520	2	438.2229				205562.0000
	8393	3.9652	2	625.3552				204891.0000
	8394	3.0102	2	562.2899				204406.0000
	8395	19.6809	2	1283.7031				204316.0000
	8396	23.1279	5;6	2169.2762				203308.0000
	8397	22.6791	1	530.2770				202853.0000
	8398	3.8205	5	849.5343				202459.0000
	8399	2.3738	2	635.3304				201738.0000
	8400	3.6612	2	356.2061				201150.0000
	8401	19.9126	1	542.4488				201000.0000
	8402	3.3862	2	745.2078				200743.0000
	8403	4.1099	2	578.2778				199999.0000
	8404	2.4750	1	259.1057				199962.0000
	8405	22.1721	1	442.3272				199873.0000
	8406	19.8981	2	1061.5187				199641.0000
	8407	20.4340	2	1355.7121				199131.0000
	8408	22.2735	2	1274.6884				199033.0000
	8409	3.5164	1	402.1752				197923.0000
	8410	0.9992	1	155.0948				197860.0000
	8411	1.7661	2	714.3326				197504.0000
	8412	3.1259	1	444.2695				197106.0000
	8413	3.6033	1	155.0947				197070.0000
	8414	2.1856	2	545.2558				197025.0000
	8415	21.4189	1	552.3830				196484.0000
	8416	4.2112	2	559.3697				195516.0000
	8417	23.4323	1	258.9498				194941.0000
	8418	2.1422	1	289.1752				194753.0000
	8419	1.7661	1	239.1746				194464.0000
	8420	3.7192	1	199.1322				194113.0000
	8421	2.7209	1	314.1646				194021.0000
	8422	3.0391	1	429.2228				193914.0000
	8423	3.2416	1	328.1749				193672.0000
	8424	20.6368	2	1138.6604				193587.0000
	8425	25.1600	4	740.8578				193500.0000
	8426	3.3573	1	172.1087				193008.0000
	8427	21.5636	1	530.2788				192971.0000
	8428	19.3044	2	1106.6141				192863.0000
	8429	4.0375	1	339.1910				192725.0000
	8430	21.8099	1	530.2773				192516.0000
	8431	20.2022	2	1207.6230				192421.0000
	8432	4.1389	3	654.4292				191951.0000
	8433	2.3159	2;1	444.1966				191605.0000
	8434	20.0719	2	1149.5197				191595.0000
	8435	3.7192	1	266.8760				190930.0000
	8436	21.5202	2	1758.9613				190117.0000
	8437	2.0699	2	501.2182				190044.0000
	8438	1.8529	2	696.4026				189993.0000
	8439	3.5598	1	348.1470				189769.0000
	8440	20.0284	1	542.4490				189526.0000
	8441	4.1244	1	277.1463				189459.0000
	8442	24.0136	1	206.9782				189442.0000
	8443	3.3139	2	558.2914				188540.0000
	8444	2.0843	1	353.1700				188432.0000
	8445	20.3905	1	784.5072				187571.0000
	8446	24.7831	4	740.8579				186844.0000
	8447	3.6757	1	165.9520				186811.0000
	8448	3.3718	4	1417.8123				185458.0000
	8449	23.5048	1	199.9653				185374.0000
	8450	21.5202	2;1	957.5134				185356.0000
	8451	2.9668	1	346.8424				185288.0000
	8452	3.7047	1	165.9520				184959.0000
	8453	2.5618	1	263.6352				184360.0000
	8454	20.3615	2	1409.6762				184283.0000
	8455	20.5933	1	523.5082				184260.0000
	8456	3.7192	2	633.3083				183502.0000
	8457	4.1099	1	387.2850				182993.0000
	8458	3.3718	3	1130.6523				182503.0000
	8459	20.9698	2	1431.7600				182498.0000
	8460	19.6374	1	851.2428				182418.0000
	8461	22.3025	2	1267.7395				182246.0000
	8462	21.0422	2	1138.6601				181971.0000
	8463	22.9830	1	180.9724				181946.0000
	8464	21.4623	2	1106.6115				181892.0000
	8465	24.5942	4	740.8578				181864.0000
	8466	23.7237	1	167.0584				181610.0000
	8467	22.1431	2	1356.7151				181440.0000
	8468	20.6512	2	971.5413				181385.0000
	8469	3.5309	1	303.1434				181366.0000
	8470	2.1132	1	258.1693				181178.0000
	8471	3.8205	1	198.1734				180591.0000
	8472	3.3862	3;2	642.4292				180340.0000
	8473	2.3015	1	167.0584				180118.0000
	8474	24.9860	1	206.9783				178585.0000
	8475	3.4730	5	814.6655				178544.0000
	8476	2.0699	2	532.2605				177551.0000
	8477	21.1436	2	960.5114				177401.0000
	8478	20.9843	2	1355.7114				176731.0000
	8479	22.6501	2	1642.8791				176338.0000
	8480	3.7336	1	363.0585				176255.0000
	8481	3.4441	1	346.8424				176230.0000
	8482	23.3888	1	160.9730				176128.0000
	8483	20.7526	2	918.4810				175626.0000
	8484	24.6962	1	156.9957				174996.0000
	8485	20.9553	2	1201.5810				174881.0000
	8486	4.1244	1	198.1733				174735.0000
	8487	3.6902	1	227.1271				174501.0000
	8488	2.6775	5	849.5340				174209.0000
	8489	2.3304	1	414.2227				173817.0000
	8490	2.9813	2	659.3351				173404.0000
	8491	22.0272	2	1274.6867				173325.0000
	8492	3.2995	4	1342.6346				173304.0000
	8493	3.6902	3	1026.5469				173276.0000
	8494	23.6802	1	237.9204				173102.0000
	8495	20.6947	2	883.5124				173053.0000
	8496	29.7180	1	155.0948				172989.0000
	8497	0.8815	1	175.9734				172737.0000
	8498	22.3459	2	1243.6925				172405.0000
	8499	3.6178	1	405.1684				171913.0000
	8500	2.0843	1	375.1754				171844.0000
	8501	3.9218	5	814.6656				171629.0000
	8502	3.0970	2	593.2845				171124.0000
	8503	20.4484	2	918.4823				170998.0000
	8504	3.4730	3	885.5520				170994.0000
	8505	2.2436	1	254.1379				170918.0000
	8506	21.0712	2	1515.8099				170731.0000
	8507	21.4189	2	982.4670				170582.0000
	8508	21.4333	2	1433.7162				170516.0000
	8509	20.4484	2	1758.9603				170155.0000
	8510	2.2001	2	524.3141				169946.0000
	8511	1.2165	1	289.9441				169467.0000
	8512	2.8800	1	165.9519				169158.0000
	8513	20.9698	2	1433.7169				168686.0000
	8514	21.4912	1	805.6146				168395.0000
	8515	28.6143	1	266.2490				168206.0000
	8516	20.6947	2	1409.6739				167890.0000
	8517	3.7771	1	184.1213				167577.0000
	8518	3.8639	3	968.4794				167569.0000
	8519	4.2690	1	168.0536				167071.0000
	8521	0.6023	1	175.9668				166790.0000
	8522	28.8046	1	235.9336				166741.0000
	8523	20.7815	2	906.4236				166528.0000
	8524	22.0272	2	1203.6499				166355.0000
	8525	25.3340	1	206.9782				166350.0000
	8526	2.8222	1	387.2484				166267.0000
	8527	22.6646	2	1515.8081				165618.0000
	8528	3.3284	1	182.0693				165490.0000
	8529	0.0069	1	296.2777				165399.0000
	8530	3.5020	2;1	351.1908				165227.0000
	8531	23.7817	1	165.0791				165176.0000
	8532	3.3862	1	193.0958				165166.0000
	8533	21.4478	2	1364.7313				165047.0000
	8534	4.2546	3	1341.8086				164957.0000
	8535	3.8494	2	802.3823				164515.0000
	8536	20.0863	2	918.4813				164466.0000
	8537	21.7809	2	1433.7155				164218.0000
	8538	3.3862	1	156.0901				163931.0000
	8539	29.8485	1	440.2903				163897.0000
	8540	29.8920	1	212.9155				163793.0000
	8541	27.4106	1	198.1732				163254.0000
	8543	3.5020	6	1508.7228				163098.0000
	8544	20.7815	1	542.4486				162749.0000
	8545	22.4183	1	1004.2376				161967.0000
	8546	20.7091	2	1149.5207				161854.0000
	8547	20.0719	1	574.4846				161773.0000
	8548	1.2889	1	331.8776				161665.0000
	8550	4.2980	1	313.1933				161495.0000
	8551	24.1150	1	282.2561				161476.0000
	8552	22.4329	1	701.8556				161446.0000
	8553	4.5438	1	173.9778				160843.0000
	8554	22.4908	1	487.2505				159858.0000
	8555	22.5487	1	525.4245				159827.0000
	8556	21.9693	2	1044.5598				159821.0000
	8557	20.9119	2	906.4240				159771.0000
	8558	21.1291	2	1228.5484				158999.0000
	8559	0.1219	1	175.9668				158767.0000
	8560	22.6067	1	321.2995				158730.0000
	8561	3.5598	1	398.2281				158512.0000
	8562	20.6078	2	968.4721				158306.0000
	8563	1.2744	1	185.2143				158224.0000
	8564	29.7760	1	214.9045				158223.0000
	8565	22.4329	2	1356.7166				157224.0000
	8566	4.1244	1	173.9779				157201.0000
	8567	3.9074	3	941.4148				157145.0000
	8568	21.3899	1	530.3799				157139.0000
	8569	2.6052	3	896.5669				155959.0000
	8570	26.5988	1	206.9783				155924.0000
	8571	3.5020	2	713.2622				155866.0000
	8572	4.0520	1	284.2717				155854.0000
	8573	21.2595	2	1409.6783				155446.0000
	8574	3.4441	4	1417.8122				155236.0000
	8575	3.5454	2	890.4457				155076.0000
	8576	21.0567	1	542.4487				154648.0000
	8577	25.6547	1	206.9782				153814.0000
	8578	0.8815	1	198.1733				153568.0000
	8579	4.3558	2	575.2741				153187.0000
	8580	0.0069	1	266.2492				153166.0000
	8581	21.7809	1	569.4509				153141.0000
	8582	21.1436	2	982.4656				152863.0000
	8583	3.9363	1	157.9563				152422.0000
	8584	3.2850	2	714.4258				152302.0000
	8585	3.9218	2	666.3582				152296.0000
	8586	26.2944	1	206.9782				152078.0000
	8587	20.8105	1	930.2171				151833.0000
	8588	29.8775	1	162.9330				151630.0000
	8589	2.9524	2	633.3077				151204.0000
	8591	3.3862	1	165.0790				149455.0000
	8592	21.2305	2	1203.6523				148605.0000
	8593	21.3030	2	1642.8808				148168.0000
	8594	22.4908	1	997.2823				148100.0000
	8595	3.8205	2	807.3976				147914.0000
	8596	20.3760	1	530.3797				147572.0000
	8597	22.6936	1	1002.2380				146960.0000
	8598	20.9263	2	960.5133				146812.0000
	8599	22.3169	2	1304.6987				146491.0000
	8600	21.0133	1	687.4837				146260.0000
	8601	20.2601	2	883.5143				145120.0000
	8602	2.2146	1	288.1548				145092.0000
	8603	21.9837	2	1021.6172				144915.0000
	8604	29.9500	1	296.2773				143800.0000
	8605	21.1146	2	1044.5603				143487.0000
	8606	4.1244	2	537.3111				143292.0000
	8607	22.2155	2	1515.8091				143151.0000
	8608	20.7236	2	1364.7301				143139.0000
	8609	23.2439	6	4160.0100				142526.0000
	8610	22.6501	2	959.5441				142279.0000
	8611	20.8539	2	1433.7169				141846.0000
	8612	21.1725	2	1360.6603				141750.0000
	8613	3.8639	1	406.1893				141469.0000
	8614	23.8976	1	185.9490				140424.0000
	8615	25.1165	1	156.9957				139571.0000
	8616	20.5643	2	1294.7868				138940.0000
	8617	21.0133	2	1515.8015				138754.0000
	8618	21.0712	2	1515.8092				138642.0000
	8619	3.9507	1	305.1588				137961.0000
	8620	21.6650	2	959.5443				137945.0000
	8621	21.6505	2;1	1070.6347				137767.0000
	8622	0.1219	1	163.1129				137497.0000
	8623	3.8205	1	173.9780				137148.0000
	8624	20.6657	2	1084.5962				136960.0000
	8625	20.5933	2	974.5013				136942.0000
	8626	1.2454	2	662.2853				136294.0000
	8627	21.1146	2	959.5443				135284.0000
	8628	21.6795	2	1035.5014				134877.0000
	8629	3.4152	3	749.3745				134234.0000
	8630	21.9113	2	959.5442				133378.0000
	8631	22.0127	1	770.5081				133325.0000
	8632	21.3899	2	1267.7389				132947.0000
	8633	22.6356	2	1546.7949				132937.0000
	8634	28.5563	1	206.9783				132585.0000
	8635	21.8389	2	1642.8786				132522.0000
	8636	21.4333	2	1084.5962				131997.0000
	8637	29.9210	1	163.1128				131769.0000
	8638	20.8105	2	1360.6624				130957.0000
	8639	20.2312	2	1596.7610				130557.0000
	8640	3.5888	2	833.4177				130399.0000
	8641	21.4333	1	659.5528				130239.0000
	8643	25.0730	1	198.9895				128693.0000
	8644	22.3894	2	1221.6523				127927.0000
	8645	22.0272	2	1395.7691				127697.0000
	8646	21.0712	2	1203.6534				126877.0000
	8647	21.7664	2	982.4666				126774.0000
	8648	3.8929	1	488.2713				126329.0000
	8649	23.4903	1	251.9115				126287.0000
	8650	3.4296	1	163.1129				126094.0000
	8651	1.1007	1	282.2559				126026.0000
	8652	22.7370	1	367.4180				125986.0000
	8653	21.8244	2	1697.9258				124825.0000
	8654	3.2416	1	282.2562				124662.0000
	8655	3.1837	1	416.2386				124573.0000
	8656	21.9837	2	1697.9227				123136.0000
	8657	1.1586	3	584.3644				122707.0000
	8658	3.8929	1	282.2562				122021.0000
	8659	29.7905	1	321.2993				121832.0000
	8660	0.1509	1	321.2992				120901.0000
	8661	3.8060	1	269.1855				120572.0000
	8662	25.0440	1	175.9668				119862.0000
	8663	0.9105	1	167.0583				119681.0000
	8664	22.2155	2	1453.8036				119413.0000
	8665	22.8527	2	1184.6534				119404.0000
	8666	27.4251	1	175.9668				119162.0000
	8667	21.5636	2	808.4687				119159.0000
	8668	22.0852	1	549.6221				119150.0000
	8669	20.6078	1	569.4507				118906.0000
	8670	22.8382	1	292.8483				118398.0000
	8671	21.5347	1	542.4487				118378.0000
	8672	21.4044	2	1360.6611				117979.0000
	8673	3.4441	2	587.3504				117932.0000
	8674	20.7381	2	1128.5626				117869.0000
	8675	21.1725	2	1221.6507				116796.0000
	8676	0.7637	1	284.2716				116383.0000
	8677	0.8526	1	412.2591				116325.0000
	8678	26.4684	1	175.9668				116089.0000
	8679	0.2524	1	165.0791				115111.0000
	8680	21.9403	1	613.4769				114092.0000
	8681	24.2455	1	175.9668				113771.0000
	8682	22.3459	1	1102.8956				113621.0000
	8683	20.4340	1	525.4250				113485.0000
	8684	20.8684	1	569.4511				113302.0000
	8685	24.7251	1	185.9490				113266.0000
	8686	22.7225	2	808.4692				112710.0000
	8687	3.6612	2	743.3092				112551.0000
	8688	21.4768	2	1035.5023				112109.0000
	8689	23.4178	1	224.9045				111962.0000
	8690	29.9935	1	175.9733				111868.0000
	8691	21.4189	2	808.4699				111857.0000
	8692	22.5198	2	1395.7750				111754.0000
	8693	21.6940	2	886.4923				110991.0000
	8694	25.5532	1	175.9668				110607.0000
	8695	22.5487	2	1111.5241				110559.0000
	8696	21.6795	2	1546.7909				110033.0000
	8697	22.2300	2	960.5113				109861.0000
	8698	24.7831	1	185.9491				109728.0000
	8699	22.4473	2	1453.8043				109125.0000
	8700	24.2745	1	187.9173				109100.0000
	8701	3.5309	2	725.2986				108466.0000
	8702	3.8639	1	203.0797				108252.0000
	8703	20.7671	2	1149.5212				108179.0000
	8704	21.3319	1	321.2991				108034.0000
	8705	22.3894	1	769.8443				105948.0000
	8706	22.5198	1	1150.2764				105533.0000
	8707	25.4210	1	185.9491				105493.0000
	8708	27.2801	1	198.9894				105391.0000
	8709	21.4044	2	1325.7386				105005.0000
	8710	22.2010	2	808.4700				104522.0000
	8711	22.1141	2	1184.6518				104519.0000
	8712	22.2300	2	808.4694				104093.0000
	8713	22.5487	2	1403.7757				103935.0000
	8714	21.9403	1	1102.8978				103589.0000
	8715	23.4468	1	196.1214				103568.0000
	8716	21.0712	1	613.4772				103461.0000
	8717	21.5636	2	1669.8917				103419.0000
	8718	21.6505	2	1221.6512				103055.0000
	8719	22.3749	2	1566.8720				102907.0000
	8720	22.4039	2	1546.7910				102735.0000
	8721	21.4189	2	1128.5627				102476.0000
	8722	25.0150	1	196.1214				102305.0000
	8723	1.2454	1	201.1476				101636.0000
	8724	25.2035	1	321.2994				101423.0000
	8725	21.2885	1	321.2995				101029.0000
	8726	20.9698	1	549.6224				100964.0000
	8727	22.8961	2	1411.6986				100845.0000
	8728	28.4113	1	185.9490				99147.0000
	8729	28.9495	1	278.1519				99027.0000
	8730	22.5342	1	613.4769				98947.0000
	8731	24.2600	1	180.9788				98474.0000
	8732	23.2004	1	173.9778				97904.0000
	8733	21.9982	2	1338.6801				97770.0000
	8734	1.2599	1	278.1517				96914.0000
	8735	22.2155	2	1546.7925				96579.0000
	8736	1.1586	2;1	402.2951				96431.0000
	8737	25.0295	1	200.9785				95182.0000
	8738	22.0562	1	367.3817				94672.0000
	8739	24.3470	1	321.2992				94272.0000
	8740	25.1455	1	199.9652				93414.0000
	8741	23.4613	1	206.9391				93413.0000
	8742	21.4333	2	1084.5952				93394.0000
	8743	23.3019	2	1341.7170				92760.0000
	8744	21.7954	1	367.4180				92525.0000
	8745	29.9210	1	412.2590				92382.0000
	8746	21.8099	2	808.4445				92223.0000
	8747	23.3308	1	149.0071				91540.0000
	8748	1.1442	1	177.9623				91456.0000
	8749	22.1865	2	1228.5492				90974.0000
	8750	22.1721	2	1669.8905				90758.0000
	8751	23.8251	1	256.9606				88408.0000
	8752	24.6382	1	321.2993				87685.0000
	8753	25.5387	1	200.9784				87176.0000
	8754	22.2300	2	971.5407				85623.0000
	8755	22.3604	1	657.5034				85592.0000
	8756	0.8236	1	302.1453				85038.0000
	8757	1.2021	1	185.9283				84880.0000
	8758	21.9693	2	971.5401				84770.0000
	8759	25.9592	1	302.1453				84324.0000
	8760	23.9991	1	154.9676				84315.0000
	8761	25.2035	1	463.3665				84291.0000
	8762	21.5492	2	1184.6513				84096.0000
	8763	22.2300	2	1651.8052				83616.0000
	8764	29.8050	1	302.1453				82868.0000
	8765	0.3540	1	185.9284				82699.0000
	8766	23.4903	7;8	3622.1821				82538.0000
	8767	29.0510	1	274.9274				82492.0000
	8768	0.0069	1	196.1216				82141.0000
	8769	29.9645	1	201.9729				81958.0000
	8770	23.8686	1	181.9546				81406.0000
	8771	27.3091	1	196.9938				81168.0000
	8772	29.2685	1	302.1453				80584.0000
	8773	23.5918	1	194.0694				79945.0000
	8774	22.1721	1	657.5033				79790.0000
	8775	28.7755	1	302.1454				79744.0000
	8776	27.9615	1	196.9938				78790.0000
	8777	27.5556	1	196.9937				78362.0000
	8778	25.1310	1	302.1454				78059.0000
	8779	28.1357	1	302.1454				77914.0000
	8780	0.0620	1	185.9284				77894.0000
	8781	0.2524	1	302.1453				77520.0000
	8782	24.3180	1	242.1268				77508.0000
	8783	29.3990	1	156.9957				77238.0000
	8784	25.5677	1	302.1455				76839.0000
	8785	1.1151	1	256.2401				76482.0000
	8786	22.6501	1	168.9703				76337.0000
	8787	1.1586	6	946.6647				76173.0000
	8788	26.6713	1	302.1454				75815.0000
	8789	29.5585	1	302.1453				75595.0000
	8790	26.6423	1	217.0951				75516.0000
	8791	26.2944	1	302.1453				75057.0000
	8792	1.0862	1	217.0951				74874.0000
	8793	26.8598	1	302.1453				74298.0000
	8794	27.2077	1	302.1454				74274.0000
	8795	0.6477	1	262.8979				73327.0000
	8796	23.9556	1	210.1006				73299.0000
	8797	27.7005	1	201.9730				72370.0000
	8798	23.0120	1	276.8759				71652.0000
	8799	28.9640	1	201.1366				71050.0000
	8800	28.9495	1	196.9938				70600.0000
	8801	1.2454	1	173.1891				70032.0000
	8802	1.2454	2	361.2323				70025.0000
	8803	29.3120	1	274.9272				68294.0000
	8804	27.9034	1	201.9730				68203.0000
	8805	25.4065	1	201.1366				68192.0000
	8806	25.2325	1	189.9556				67823.0000
	8807	23.6947	5	849.5342				67622.0000
	8808	23.4613	2	1316.6985				67311.0000
	8809	28.7755	1	196.9938				67106.0000
	8810	27.4686	1	302.1453				66553.0000
	8811	1.2454	2	564.2039				66254.0000
	8812	28.8336	1	165.9519				66078.0000
	8813	24.6962	1	255.2564				64894.0000
	8814	26.4539	1	255.2563				64577.0000
	8815	23.6657	1	201.1366				63802.0000
	8816	25.6693	1	255.9333				63652.0000
	8817	0.0330	1	463.3664				63415.0000
	8818	24.2890	1	255.2564				63029.0000
	8819	29.5295	1	274.9274				62560.0000
	8820	23.8396	1	162.9331				62495.0000
	8821	0.3249	1	264.8869				61933.0000
	8822	25.9592	1	298.2508				61890.0000
	8823	23.5773	1	255.2565				61676.0000
	8824	26.6713	1	175.9734				61537.0000
	8825	23.9411	1	190.9275				61405.0000
	8826	24.0136	1	201.1366				61339.0000
	8827	23.7962	1	251.9367				60585.0000
	8828	1.0427	1	167.9178				60488.0000
	8829	24.9136	1	241.0951				60160.0000
	8830	0.4863	1	255.2563				60011.0000
	8831	29.5005	1	253.9447				58602.0000
	8832	29.9645	1	173.1415				58411.0000
	8833	23.3743	4	935.6041				58258.0000
	8834	0.0330	1	153.0791				58229.0000
	8835	24.1875	1	208.0849				58161.0000
	8836	28.6143	1	268.2461				57987.0000
	8837	24.7396	1	217.9770				57943.0000
	8838	26.1477	1	175.9733				57926.0000
	8839	26.1911	1	228.1111				56978.0000
	8840	0.0765	1	298.2510				56711.0000
	8841	24.6962	1	224.1163				55885.0000
	8842	0.9251	1	153.0791				55785.0000
	8843	23.5918	1	208.0850				55024.0000
	8844	23.6802	1	255.2564				54793.0000
	8845	25.6837	1	153.0791				54604.0000
	8846	24.8121	5;6	4145.0153				54225.0000
	8847	0.0156	1	178.9834				54192.0000
	8848	29.8630	1	284.2716				54022.0000
	8849	26.9612	4	791.6068				53351.0000
	8850	29.3265	1	153.0791				53172.0000
	8851	28.6578	1	159.1260				53090.0000
	8852	1.1442	1	204.1109				52827.0000
	8853	1.1297	2;1	300.1337				52777.0000
	8854	28.4258	1	238.2177				52439.0000
	8855	23.6657	6	3143.6835				52422.0000
	8856	0.3830	1	242.1268				51483.0000
	8857	24.1006	1	155.9675				51225.0000
	8858	23.8251	1	241.0952				51220.0000
	8859	29.3265	1	547.4605				50894.0000
	8860	29.8340	1	159.1260				50650.0000
	8861	26.7003	1	168.0535				50553.0000
	8862	25.4065	1	168.0536				50430.0000
	8863	25.3920	1	547.4604				49664.0000
	8864	25.9302	1	175.9733				49663.0000
	8865	24.3470	1	166.0266				49492.0000
	8866	26.0317	1	168.0535				48837.0000
	8867	29.4425	1	276.1727				48609.0000
	8868	25.7997	1	180.0899				48388.0000
	8869	23.9266	1	260.9449				48299.0000
	8870	28.1067	1	547.4606				48147.0000
	8871	23.8541	1	180.0900				48081.0000
	8872	0.9105	1	547.4604				48019.0000
	8873	23.3453	1	225.9473				47982.0000
	8874	1.2310	1	270.1904				47948.0000
	8875	0.4863	1	194.0692				47843.0000
	8876	1.1442	1	210.1004				47757.0000
	8877	24.1295	1	254.2246				47321.0000
	8878	23.8541	1	280.2404				46971.0000
	8879	24.2745	1	190.9276				46792.0000
	8880	26.8888	1	180.0899				46787.0000
	8881	29.9500	1	167.9178				46746.0000
	8882	24.1875	1	153.9597				46353.0000
	8883	28.5417	1	168.0535				46266.0000
	8884	24.1585	1	153.0792				45975.0000
	8885	0.7492	1	186.9095				45892.0000
	8886	26.5699	4	1015.7775				45887.0000
	8887	29.7035	1	276.1726				45877.0000
	8888	28.5417	1	168.0535				45741.0000
	8889	1.0282	1	292.8818				45625.0000
	8890	0.0765	1	186.9096				45585.0000
	8891	25.3340	1	180.0899				45567.0000
	8892	29.3410	1	168.0535				45109.0000
	8893	0.9992	1	208.0849				44930.0000
	8894	1.1151	1	228.1109				44918.0000
	8895	29.5295	1	264.8869				44352.0000
	8896	26.2201	4	791.6069				44174.0000
	8897	23.2439	2	1629.8286				44107.0000
	8898	29.3410	1	168.0535				44051.0000
	8899	23.7962	1	251.9367				44003.0000
	8900	23.5483	5	994.9657				43918.0000
	8901	0.5153	1	186.9096				43640.0000
	8902	28.1357	1	168.0536				43578.0000
	8903	0.4428	1	237.9290				43429.0000
	8904	0.9847	1	149.0478				43338.0000
	8905	24.2020	1	180.0899				43305.0000
	8906	28.3968	1	180.0899				43288.0000
	8907	24.8121	1	180.0900				43238.0000
	8908	23.0410	3	797.7931				42980.0000
	8909	25.9737	4	791.6070				42931.0000
	8910	1.1007	3	844.5489				42847.0000
	8911	0.0243	1	208.0849				42728.0000
	8912	27.3381	1	168.0535				42614.0000
	8913	0.6023	1	180.9437				42495.0000
	8914	29.8920	1	224.1161				42383.0000
	8915	25.1455	1	253.9444				42258.0000
	8916	25.4355	1	180.9722				42258.0000
	8917	25.9157	1	274.1569				42158.0000
	8918	25.2035	2	331.9036				42146.0000
	8919	29.9355	1	168.0536				41970.0000
	8920	28.0195	1	270.2195				41930.0000
	8921	0.9992	1	184.1076				41779.0000
	8922	28.7303	1	284.2717				41603.0000
	8923	26.3379	1	168.0535				41538.0000
	8924	23.9701	1	153.0792				41424.0000
	8925	24.5942	1	180.0898				41358.0000
	8926	28.1357	4	1015.7773				41219.0000
	8927	0.1219	1	171.0896				40848.0000
	8928	0.8960	1	268.2460				40838.0000
	8929	23.6802	1	153.0791				40732.0000
	8930	24.5362	1	276.1726				40671.0000
	8931	29.9500	1	230.9260				40531.0000
	8932	24.9715	1	181.9294				40317.0000
	8933	25.3485	4	791.6067				40198.0000
	8934	24.3180	1	159.1260				40154.0000
	8935	24.7976	4	1015.7774				40117.0000
	8936	24.6092	1	260.9448				40103.0000
	8937	24.1006	1	251.9365				39444.0000
	8938	23.9701	1	283.2876				39422.0000
	8939	0.0475	1	180.0900				39284.0000
	8940	25.2035	1	201.9996				39122.0000
	8941	0.5298	1	241.0951				39033.0000
	8942	0.3975	1	178.9834				39024.0000
	8943	24.8121	1	159.1260				38926.0000
	8944	27.5991	1	283.2876				38843.0000
	8945	0.3104	1	254.2248				38841.0000
	8946	25.5387	4	1015.7767				38592.0000
	8947	0.8670	1	274.8712				38563.0000
	8948	25.1020	5;6	4307.0759				38426.0000
	8949	27.1062	1	178.0994				38303.0000
	8950	25.2615	5;6	4308.0779				38300.0000
	8951	29.1960	1	167.9178				38233.0000
	8952	29.0655	1	284.2717				38226.0000
	8953	24.9136	1	234.1622				38115.0000
	8954	29.6745	1	270.2195				38058.0000
	8955	24.3760	4	1015.7770				37991.0000
	8956	26.0752	1	264.2453				37981.0000
	8957	29.9210	1	262.8978				37977.0000
	8958	23.6802	7	4591.2720				37922.0000
	8959	24.3180	8	1327.6143				37893.0000
	8960	22.8382	1	222.9812				37805.0000
	8961	0.2669	1	194.9049				37697.0000
	8962	26.1332	1	270.2195				37683.0000
	8963	0.0620	1	234.1622				37522.0000
	8964	0.9847	1	264.2454				37449.0000
	8965	26.2944	1	194.9233				37347.0000
	8966	24.1875	5	994.9657				37296.0000
	8967	29.5005	1	256.2404				37284.0000
	8968	29.7325	1	167.9178				37275.0000
	8969	23.9846	1	270.2195				37249.0000
	8970	0.0069	4	747.6263				37243.0000
	8971	23.4468	1	203.0796				37219.0000
	8972	26.0027	4	1015.7765				37009.0000
	8973	27.1787	1	284.2717				36986.0000
	8974	25.1455	1	203.0795				36898.0000
	8975	0.8815	1	280.2404				36777.0000
	8976	0.3830	1	187.1573				36589.0000
	8977	29.8195	1	186.9096				36466.0000
	8978	0.9251	1	169.0740				36411.0000
	8979	24.3760	1	203.0794				36146.0000
	8980	0.8236	1	238.2177				36104.0000
	8981	24.2020	1	276.9603				36026.0000
	8982	24.7831	1	270.2196				35995.0000
	8983	29.5585	1	186.9096				35958.0000
	8984	24.5507	1	276.9605				35911.0000
	8985	0.5443	1	169.0739				35909.0000
	8986	25.9302	4	1015.7772				35909.0000
	8987	27.3381	1	187.1573				35895.0000
	8988	23.8541	1	225.9471				35789.0000
	8989	23.2439	1	257.9290				35709.0000
	8990	0.3540	1	213.0825				35508.0000
	8991	26.3959	5;6	4145.0126				35439.0000
	8992	28.6143	1	283.2878				35389.0000
	8993	24.6092	1	227.2249				34960.0000
	8994	0.0330	1	168.0536				34954.0000
	8995	23.7527	1	226.1681				34925.0000
	8996	29.1670	1	186.9097				34876.0000
	8997	24.0426	1	203.0796				34742.0000
	8998	27.1787	1	194.9233				34641.0000
	8999	0.2524	1	168.0537				34576.0000
	9000	24.4050	1	199.1936				34545.0000
	9001	0.9556	1	232.1076				34510.0000
	9002	28.3097	1	213.0824				34477.0000
	9003	23.4613	1	226.1683				34360.0000
	9004	24.1440	1	178.0995				34163.0000
	9005	26.6278	1	187.1573				34155.0000
	9006	25.4355	5;6	4307.0708				34121.0000
	9007	0.9701	1	168.0536				34065.0000
	9008	23.9411	1	166.0267				33978.0000
	9009	24.7541	1	184.1077				33906.0000
	9010	28.7303	1	213.0825				33871.0000
	9011	24.2310	1	260.9447				33855.0000
	9012	29.8195	4	747.6382				33679.0000
	9013	0.4573	1	151.0635				33645.0000
	9014	0.5008	3	887.7013				33601.0000
	9015	29.8195	1	186.9095				33563.0000
	9016	24.1150	8	1327.6145				33481.0000
	9017	24.6817	2	331.9034				33423.0000
	9018	23.7527	1	159.1260				33301.0000
	9019	28.6578	1	167.9178				33297.0000
	9020	0.7637	1	213.0824				33273.0000
	9021	25.6402	1	276.9602				33269.0000
	9022	29.2975	1	160.9729				33264.0000
	9023	29.3265	1	283.2876				33205.0000
	9024	0.1219	1	213.0825				33180.0000
	9025	24.9571	1	187.1573				33076.0000
	9026	25.8577	5;6	4307.0788				33067.0000
	9027	29.6600	1	187.1572				32900.0000
	9028	0.8815	1	283.2876				32851.0000
	9029	27.9615	5;6	4144.0099				32799.0000
	9030	0.8670	1	151.0634				32774.0000
	9031	25.4210	1	190.9275				32771.0000
	9032	29.2540	1	292.8818				32767.0000
	9033	0.0156	1	198.9894				32652.0000
	9034	24.4637	1	226.1681				32621.0000
	9035	0.7800	1	168.0536				32484.0000
	9036	25.2180	1	190.9276				32395.0000
	9037	27.1497	1	213.0824				32348.0000
	9038	25.0295	1	190.9276				32345.0000
	9039	25.2615	1	276.9604				32304.0000
	9040	27.6860	4	747.6382				32219.0000
	9041	24.3470	1	222.9559				32199.0000
	9042	1.2310	1	187.1571				32076.0000
	9043	24.6237	1	251.9365				32064.0000
	9044	25.9447	1	222.9559				31987.0000
	9045	24.6962	1	181.9293				31932.0000
	9046	26.6133	1	186.9096				31897.0000
	9047	29.4715	1	227.2250				31891.0000
	9048	28.7447	1	186.9096				31837.0000
	9049	27.5411	1	186.9095				31829.0000
	9050	29.8050	1	151.0635				31819.0000
	9051	27.3237	1	184.1077				31738.0000
	9052	0.1074	1	169.1104				31593.0000
	9053	26.0462	1	276.9604				31508.0000
	9054	24.8411	1	226.1682				31490.0000
	9055	25.7272	1	222.9558				31384.0000
	9056	29.9790	1	171.0895				31325.0000
	9057	0.9411	1	202.9311				31318.0000
	9058	25.1020	1	232.9151				31237.0000
	9059	0.0475	1	178.0995				31219.0000
	9060	29.8485	1	292.8817				31202.0000
	9061	25.1890	1	270.2196				31194.0000
	9062	24.8701	1	187.1574				31175.0000
	9063	24.6237	1	238.2177				31106.0000
	9064	1.0137	1	181.0739				30970.0000
	9065	0.9701	1	227.2250				30851.0000
	9066	29.8195	1	184.1076				30777.0000
	9067	25.3775	1	187.1573				30722.0000
	9068	25.8867	1	187.1573				30643.0000
	9070	23.9701	4	903.7886				30560.0000
	9069	27.7875	1	187.0844				30560.0000
	9071	29.7180	1	283.2876				30531.0000
	9072	26.1766	1	187.1573				30386.0000
	9073	27.8455	1	256.2403				30356.0000
	9074	26.3669	6	4307.0730				30219.0000
	9075	23.4613	6	953.7534				30216.0000
	9076	25.6402	1	190.9275				30208.0000
	9077	1.2599	1	254.2245				30164.0000
	9078	27.1207	1	184.1076				30151.0000
	9079	24.5072	1	184.1076				30104.0000
	9080	28.1502	1	187.1573				30059.0000
	9081	27.9325	1	186.9096				30044.0000
	9082	27.7150	1	167.9179				29981.0000
	9083	26.9323	1	187.1572				29929.0000
	9084	27.2367	1	167.9177				29921.0000
	9085	25.9737	1	184.1076				29834.0000
	9086	28.3678	5;6	4144.0069				29734.0000
	9087	24.5942	1	199.1937				29676.0000
	9088	27.3816	1	226.1682				29225.0000
	9089	26.9612	1	232.9150				29040.0000
	9090	25.6112	1	284.2717				29035.0000
	9091	28.3243	1	199.1208				28990.0000
	9092	0.2669	1	223.0432				28805.0000
	9093	29.7325	1	199.1208				28762.0000
	9094	25.6693	1	207.9366				28723.0000
	9095	24.4050	5	914.8087				28716.0000
	9096	25.0295	1	252.2092				28684.0000
	9097	23.8396	4	943.8542				28674.0000
	9098	25.4808	1	207.9365				28664.0000
	9099	25.1020	1	260.9451				28663.0000
	9100	28.3823	1	222.9559				28650.0000
	9101	25.8867	1	226.1682				28625.0000
	9102	1.0137	1	223.0431				28551.0000
	9103	24.2310	1	187.1574				28549.0000
	9104	24.1730	1	276.1726				28501.0000
	9105	28.2662	3	791.7859				28327.0000
	9106	0.2089	1	252.2092				28288.0000
	9107	26.6858	1	256.2403				28279.0000
	9108	27.0193	1	232.9151				28143.0000
	9109	29.6745	1	262.8980				28084.0000
	9110	26.6423	1	167.9177				28005.0000
	9111	0.5153	1	181.0740				27992.0000
	9112	25.3195	1	184.1076				27958.0000
	9113	25.7852	1	199.1210				27944.0000
	9114	24.4927	1	252.2090				27913.0000
	9115	26.9323	1	222.9559				27876.0000
	9116	26.3959	1	184.1076				27774.0000
	9117	27.5991	1	199.1209				27719.0000
	9118	28.1067	1	232.9150				27700.0000
	9119	24.1006	1	281.2144				27611.0000
	9120	26.9178	1	252.2088				27594.0000
	9121	28.1502	1	232.9150				27591.0000
	9122	29.9645	1	226.1681				27442.0000
	9123	27.1787	1	199.1209				27425.0000
	9124	29.3845	6	4144.0091				27422.0000
	9125	27.3237	1	276.9602				27352.0000
	9126	27.7440	1	232.9151				27332.0000
	9127	24.2455	2	1316.6996				27328.0000
	9128	24.1295	1	184.1077				27232.0000
	9129	26.6568	1	276.9603				27214.0000
	9130	25.9737	1	184.1075				27195.0000
	9131	26.4829	1	252.2090				27147.0000
	9132	27.2801	1	292.8818				27119.0000
	9133	25.7562	1	201.9994				27107.0000
	9134	28.6723	1	240.2092				27056.0000
	9135	26.6568	6	4307.0792				26949.0000
	9136	27.6425	1	222.9559				26935.0000
	9137	24.8701	1	171.0896				26900.0000
	9138	26.9033	1	207.9364				26878.0000
	9139	28.5417	1	229.1678				26829.0000
	9140	26.3814	1	207.9365				26781.0000
	9141	26.4394	1	276.9603				26661.0000
	9142	29.1235	1	229.1679				26638.0000
	9143	0.0620	1	160.0889				26422.0000
	9144	27.6425	1	222.9560				26408.0000
	9145	24.7686	1	229.1680				26394.0000
	9146	26.0897	1	200.9966				26332.0000
	9147	29.0945	1	292.8817				26322.0000
	9148	24.2600	1	199.1209				26315.0000
	9149	0.6622	1	181.9546				26293.0000
	9150	24.0716	1	181.9295				26290.0000
	9151	24.5362	1	281.2145				26211.0000
	9152	28.1357	1	292.8819				26194.0000
	9153	26.1766	1	284.2717				26119.0000
	9154	28.4983	1	207.9365				26073.0000
	9155	24.3324	1	153.9598				26033.0000
	9156	26.1766	1	284.2715				25989.0000
	9157	25.1600	1	229.1680				25965.0000
	9158	27.0627	1	207.9365				25945.0000
	9159	25.6547	1	240.2091				25939.0000
	9160	26.5554	1	207.9365				25939.0000
	9161	0.9251	1	160.0889				25929.0000
	9162	29.0945	1	240.2090				25804.0000
	9163	26.4539	1	200.9966				25796.0000
	9164	24.1730	1	252.2090				25687.0000
	9165	26.7148	1	276.9603				25683.0000
	9166	29.0945	1	262.8977				25667.0000
	9167	27.5556	1	276.9604				25570.0000
	9168	0.3975	1	257.9287				25564.0000
	9169	0.5733	1	281.2144				25508.0000
	9170	24.5942	1	171.0895				25480.0000
	9171	25.4355	1	252.2090				25466.0000
	9172	24.2310	2	363.8586				25337.0000
	9173	29.4280	1	236.2140				25335.0000
	9174	27.6280	2	1669.8890				25295.0000
	9175	28.1357	1	260.9447				25217.0000
	9176	24.1150	1	171.0533				25216.0000
	9177	29.9645	4	971.5975				25157.0000
	9178	29.2975	6	4144.0062				25137.0000
	9179	27.3381	1	229.1678				25034.0000
	9180	28.2518	1	276.9604				24995.0000
	9181	26.8598	1	224.9889				24975.0000
	9182	26.0172	1	199.1208				24864.0000
	9183	28.6288	1	226.1682				24858.0000
	9184	29.8775	1	160.0889				24779.0000
	9185	25.7707	1	252.2090				24669.0000
	9186	24.3905	1	232.9149				24519.0000
	9187	0.1074	1	196.9939				24518.0000
	9188	26.5699	1	236.2141				24392.0000
	9189	26.8743	1	260.9447				24382.0000
	9190	26.1911	1	224.9890				24361.0000
	9191	24.6237	1	240.2090				24360.0000
	9192	23.9846	5	914.8090				24336.0000
	9193	29.4135	1	226.1682				24306.0000
	9194	28.5563	1	292.8818				24301.0000
	9195	29.0800	1	252.2090				24295.0000
	9196	24.9426	1	224.9891				24235.0000
	9197	0.9847	1	240.2090				24152.0000
	9198	24.9281	1	171.0897				24127.0000
	9199	0.7945	1	236.2142				24080.0000
	9200	27.3381	1	276.9602				24022.0000
	9201	23.8251	3	2120.0910				23974.0000
	9202	25.8722	1	229.1679				23967.0000
	9203	29.3120	1	222.9560				23932.0000
	9204	28.0339	1	160.0888				23920.0000
	9205	28.5417	1	292.8819				23821.0000
	9206	27.2367	1	190.9275				23751.0000
	9207	26.7873	6	4307.0621				23742.0000
	9208	29.5440	1	292.1676				23718.0000
	9209	29.7470	1	232.1076				23628.0000
	9210	27.2801	1	260.9448				23539.0000
	9211	0.6767	1	189.0402				23490.0000
	9212	29.0510	1	160.0889				23390.0000
	9213	29.3120	1	222.9560				23387.0000
	9214	28.4693	1	276.9601				23314.0000
	9215	29.5440	1	160.0889				23236.0000
	9216	25.7417	1	236.2141				23214.0000
	9217	28.1212	1	292.1676				23201.0000
	9218	28.8046	1	226.1934				23174.0000
	9219	27.4976	1	230.9260				23172.0000
	9220	0.0069	1	292.1678				23156.0000
	9221	27.5411	1	207.9366				23128.0000
	9222	0.2234	10	1569.9565				23120.0000
	9223	28.5853	1	160.0889				23111.0000
	9224	26.0172	1	292.1675				23052.0000
	9225	26.8888	1	240.2090				23049.0000
	9226	23.8976	6;4	935.7916				23005.0000
	9227	28.3678	1	160.0888				22922.0000
	9228	28.8915	1	162.0681				22870.0000
	9229	26.9033	1	240.2091				22856.0000
	9230	26.3959	1	240.2089				22792.0000
	9231	28.8191	1	204.0787				22783.0000
	9232	25.7417	1	160.0889				22682.0000
	9233	0.0156	1	226.1682				22659.0000
	9234	28.4838	1	236.2142				22649.0000
	9235	0.0069	1	229.1678				22616.0000
	9236	27.5556	6	4307.0668				22579.0000
	9237	29.0800	1	162.1046				22540.0000
	9238	27.6136	1	292.1677				22522.0000
	9239	27.3091	1	162.1046				22514.0000
	9240	24.1585	1	212.1777				22493.0000
	9241	23.7237	1	175.0063				22467.0000
	9242	28.8480	1	276.9604				22456.0000
	9243	29.9645	1	229.1679				22308.0000
	9244	29.8920	1	162.1045				22293.0000
	9246	25.3485	1	240.2090				22264.0000
	9245	26.5264	1	224.9889				22264.0000
	9247	0.5008	10	1968.9385				22259.0000
	9248	24.3615	4	727.7175				22198.0000
	9249	27.7295	1	162.1046				22095.0000
	9250	27.2947	1	224.9889				22083.0000
	9251	27.4396	1	236.2141				22069.0000
	9252	25.4952	1	222.0642				22042.0000
	9253	25.5242	1	224.9889				21999.0000
	9254	27.7295	1	292.8816				21955.0000
	9255	27.2512	1	257.9288				21925.0000
	9256	25.0005	2	1341.7142				21917.0000
	9257	24.9281	1	292.9379				21892.0000
	9258	24.8266	3	878.8145				21806.0000
	9259	24.3905	4	943.7990				21757.0000
	9260	27.7440	1	224.9888				21742.0000
	9261	24.3760	5	914.8091				21730.0000
	9262	26.4684	1	204.0787				21611.0000
	9263	29.3265	1	232.1074				21576.0000
	9264	24.8991	5	914.8096				21570.0000
	9265	25.0150	1	162.1045				21557.0000
	9266	27.9470	2	1669.8883				21547.0000
	9267	0.7492	1	292.1676				21460.0000
	9268	27.1062	1	160.0889				21445.0000
	9269	0.5298	1	254.1995				21436.0000
	9270	29.6310	1	204.0788				21401.0000
	9271	26.1187	1	236.2141				21326.0000
	9272	24.7686	3	878.8132				21253.0000
	9273	28.2807	1	260.9449				21221.0000
	9274	27.1352	2	1669.8884				21166.0000
	9275	28.6868	1	292.1677				21120.0000
	9276	28.7755	1	292.1677				20994.0000
	9277	28.7755	1	262.8980				20970.0000
	9278	28.3968	1	224.9891				20942.0000
	9279	25.3485	1	204.0787				20845.0000
	9280	27.5991	1	222.0642				20818.0000
	9281	28.0195	1	236.2142				20704.0000
	9282	24.5362	6	935.7534				20670.0000
	9283	0.4863	1	292.1675				20660.0000
	9284	24.4492	4	903.7886				20624.0000
	9285	26.4104	1	224.9890				20562.0000
	9286	25.3485	3	878.8139				20483.0000
	9287	29.6600	1	218.1671				20473.0000
	9288	29.8050	1	222.9559				20431.0000
	9289	0.9847	1	222.8998				20303.0000
	9290	26.1911	1	204.0788				20297.0000
	9291	26.6568	1	292.1677				20276.0000
	9292	29.7615	1	292.1679				20258.0000
	9293	28.2807	1	224.9889				20205.0000
	9294	26.2799	1	162.1046				20151.0000
	9295	25.8577	1	222.0641				20127.0000
	9296	28.6288	4	863.6033				20107.0000
	9297	0.8236	1	292.1675				20096.0000
	9298	28.2083	1	162.1045				19850.0000
	9299	27.5121	1	260.9445				19797.0000
	9301	24.7831	1	162.1046				19778.0000
	9300	27.4396	1	232.1073				19778.0000
	9302	0.1654	4	743.8681				19762.0000
	9303	29.5585	4	971.5977				19739.0000
	9304	28.4113	4	851.6888				19667.0000
	9305	28.4693	1	232.1074				19627.0000
	9306	27.1642	4	851.6890				19599.0000
	9307	26.0897	1	292.8818				19568.0000
	9308	24.5652	1	193.0852				19514.0000
	9309	27.3091	1	284.8863				19501.0000
	9310	28.1067	1	232.1076				19472.0000
	9311	24.9715	4	851.6892				19454.0000
	9312	23.9991	1	175.0062				19436.0000
	9313	27.0048	1	292.1676				19415.0000
	9314	28.5998	1	193.0852				19410.0000
	9315	26.1042	1	160.0890				19408.0000
	9316	25.4952	1	162.1045				19370.0000
	9317	24.2310	6;4	935.7527				19351.0000
	9318	28.8480	6	935.7536				19307.0000
	9319	25.6402	3	878.8144				19264.0000
	9320	24.7686	4	851.6889				19255.0000
	9321	24.8701	1	204.0788				19162.0000
	9322	26.9033	2	1669.8886				19113.0000
	9323	24.0861	1	204.0786				19058.0000
	9324	28.6433	4	851.6888				19049.0000
	9325	1.0137	1	229.1678				19041.0000
	9326	25.9882	1	152.0586				19003.0000
	9327	29.3410	1	224.9890				18890.0000
	9328	0.6477	1	222.8998				18880.0000
	9329	26.3814	1	292.1677				18879.0000
	9330	24.7686	5	859.8505				18864.0000
	9331	27.9180	1	200.9965				18862.0000
	9332	29.3265	1	202.9310				18826.0000
	9333	0.2089	1	218.1672				18729.0000
	9334	25.7852	3	878.8150				18709.0000
	9335	29.6890	1	222.0642				18692.0000
	9336	27.6860	6	935.7529				18648.0000
	9337	29.6890	4	851.6887				18582.0000
	9338	29.1960	1	260.9451				18574.0000
	9339	28.6868	1	200.9966				18483.0000
	9340	0.4120	4	743.8677				18482.0000
	9341	28.7901	1	232.1075				18463.0000
	9342	25.0295	1	236.2142				18368.0000
	9343	0.9556	4	911.8858				18342.0000
	9344	26.9033	1	152.0587				18323.0000
	9345	1.2454	2	601.4271				18191.0000
	9346	27.0337	1	222.0640				18168.0000
	9347	28.4693	1	222.0641				18133.0000
	9348	0.9251	1	269.8840				18101.0000
	9349	24.8121	4	943.8536				18054.0000
	9350	24.1730	1	204.0787				18043.0000
	9351	28.0919	6	935.7531				18036.0000
	9352	26.9903	1	232.1076				18012.0000
	9353	29.3265	1	218.1671				17948.0000
	9354	26.7438	6	935.7529				17835.0000
	9355	0.9701	4	851.6885				17765.0000
	9356	29.8195	1	207.9366				17755.0000
	9357	1.2021	1	243.9289				17750.0000
	9358	0.2669	4	911.8855				17747.0000
	9359	0.4265	4	743.8680				17738.0000
	9360	28.4548	1	152.0587				17733.0000
	9361	27.3526	1	193.0851				17659.0000
	9362	29.9935	1	218.1671				17655.0000
	9363	25.7127	1	256.2404				17606.0000
	9364	26.3234	4	851.6892				17537.0000
	9365	24.0136	1	226.9776				17531.0000
	9366	0.4120	4	975.7156				17463.0000
	9367	27.4831	2	1669.8869				17455.0000
	9368	25.6402	1	193.0851				17433.0000
	9369	29.6745	1	161.0477				17370.0000
	9370	27.0772	4	851.6890				17321.0000
	9371	29.2540	4	851.6889				17284.0000
	9372	0.6023	4	911.8861				17188.0000
	9373	26.1621	1	193.0852				17144.0000
	9374	28.7592	1	260.9447				17130.0000
	9375	0.3975	4	911.8852				17102.0000
	9376	27.8455	6	935.7533				17016.0000
	9377	0.5733	1	196.9939				16986.0000
	9378	28.7303	1	222.0643				16985.0000
	9379	0.1799	1	204.9200				16984.0000
	9380	25.3920	1	230.1058				16977.0000
	9381	28.3968	4	971.5977				16932.0000
	9382	27.5266	1	232.1074				16910.0000
	9383	27.6570	4	851.6883				16894.0000
	9384	27.8455	1	186.1191				16866.0000
	9385	0.6332	1	248.0797				16835.0000
	9386	27.1352	1	186.1191				16818.0000
	9387	27.5121	4	971.5981				16808.0000
	9388	27.7730	1	200.9965				16805.0000
	9389	28.9350	1	224.9890				16803.0000
	9390	25.1890	5	859.8509				16713.0000
	9391	25.1310	1	230.1057				16642.0000
	9392	25.2325	4	851.6885				16641.0000
	9393	29.5005	1	161.0479				16605.0000
	9394	29.9210	1	202.9311				16345.0000
	9395	26.7293	1	193.0851				16342.0000
	9396	29.1670	6	935.7539				16336.0000
	9397	0.0069	1	254.1996				16180.0000
	9398	29.6890	1	222.0641				16143.0000
	9399	29.6020	1	202.9312				15976.0000
	9400	24.5362	1	204.0786				15954.0000
	9401	27.8890	1	152.0586				15858.0000
	9402	26.0607	1	214.1318				15821.0000
	9403	27.1932	1	152.0586				15591.0000
	9404	27.5556	1	152.0587				15405.0000
	9405	28.4983	4	911.8855				15303.0000
	9406	29.9210	1	224.9889				15174.0000
	9407	29.7325	1	193.0851				15152.0000
	9408	0.6023	1	222.0643				15125.0000
	9409	29.0800	4	851.6889				15113.0000
	9410	29.8920	4	975.7156				14788.0000
	9411	27.4976	6	935.7530				14457.0000
	9412	0.4428	1	222.0643				14354.0000
