## Supplementary material for "Rhizobial enzyme reveals pH-driven catalytic switching and ʟ-amino acid incorporation by ʟ,ᴅ-transpeptidases": File S1. Muropeptide Quantifications: Ldt16.2.csv

Metadata	ID	RT (min)	Charge	Obs (Da)	Theo (Da)	Delta (ppm)	Inferred structure	Intensity	Inferred structure (best match)	Intensity (best match)	Total Intensity	Structure	Consolidated Intensity	Abundance (%)	Consolidated RT (min)	Consolidated Theo (Da)	Consolidated Delta (ppm)
file : Ldt16.2.ftrs	1	5.1932	1;2	941.4070	941.4077	-0.7115	gm-AEJA|1	1433764480.0000	gm-AEJA|1	1433764480.0000	3508163454.0000	gm-AEJA|1	1438858540.0000	41.0146	5.1900	941.4077	-0.7000
masses_file : Heterologous Expression.csv	5	7.2462	3;1;2	1864.8044	1864.8048	-0.2055	gm-AEJA=gm-AEJA (4-3)|2	480659168.0000	gm-AEJA=gm-AEJA (4-3)|2, AEJA=AEJA=gm(Anh)-AEJQ (4-3, 4-3)|3, AEJA=A(+C3H4O2)EJA=A(+C3H4O2)EJ=A(+C3H4O2)EJ (4-3, 4-3, 3-3)|4, AEJA=A(+C3H4O2)EJ=A(+C3H4O2)EJ=A(+C3H4O2)EJA (4-3, 3-3, 3-3)|4	480659168.0000		gm-AEJ|1	285479616.0000	8.1376	4.5900	870.3706	-1.1000
rt_window : 0.5	5	7.2462	3;1;2	1864.8044	1864.8062	-0.9562	AEJA=AEJA=gm(Anh)-AEJQ (4-3, 4-3)|3	480659168.0000				g(DeAc)m-AEJA|1	139864672.0000	3.9868	4.8900	899.3971	-0.3000
modifications : []	5	7.2462	3;1;2	1864.8044	1864.8062	-0.9562	AEJA=A(+C3H4O2)EJA=A(+C3H4O2)EJ=A(+C3H4O2)EJ (4-3, 4-3, 3-3)|4	480659168.0000				gm(Anh)-AEJA|1	101151344.0000	2.8833	7.9400	921.3815	-0.2000
ppm : 5	5	7.2462	3;1;2	1864.8044	1864.8062	-0.9562	AEJA=A(+C3H4O2)EJ=A(+C3H4O2)EJ=A(+C3H4O2)EJA (4-3, 3-3, 3-3)|4	480659168.0000				gmgm-AEJA|1	72283424.0000	2.0604	6.1500	1419.5876	0.3000
consolidation_ppm : 1	7	4.5860	1;2	870.3696	870.3706	-1.1310	gm-AEJ|1	285479616.0000	gm-AEJ|1	285479616.0000		g(DeAc)mgm-AEJA|1	53201800.0000	1.5165	5.4500	1377.5770	-0.1000
version : 1.4.0	9	5.9305	3;1;2	1384.6096	1384.6093	0.2113	gm-AEJA=AEJA (4-3)|2	227044688.0000	gm-AEJA=AEJA (4-3)|2	227044688.0000		gm|1	39244836.0000	1.1187	2.9100	498.2061	-0.7000
	14	4.8896	1;2	899.3968	899.3971	-0.3069	g(DeAc)m-AEJA|1	139864672.0000	g(DeAc)m-AEJA|1	139864672.0000		gm(Anh)-AEJ|1	38668552.0000	1.1022	6.8300	850.3444	-0.2000
	14	4.8896	1;2	899.3968	899.3985	-1.8634	AEJ=AEJH (3-3)|2	139864672.0000				g(DeAc)m-AEJ|1	19112996.0000	0.5448	4.4100	828.3600	-0.6000
	15	7.9402	1;2	921.3813	921.3815	-0.1798	gm(Anh)-AEJA|1	101151344.0000	gm(Anh)-AEJA|1	101151344.0000		gmgm-AEJ|1	13250641.0000	0.3777	5.4700	1348.5505	-0.4000
	20	6.1474	3;1;2	1419.5880	1419.5876	0.2720	gmgm-AEJA|1	72283424.0000	gmgm-AEJA|1	72283424.0000		A(+C3H4O2)EJA|1	12941902.0000	0.3689	4.8200	533.2333	0.5000
	21	9.7189	3;1;2	1844.7788	1844.7786	0.0987	gm-AEJA=gm(Anh)-AEJA (4-3)|2	68024608.0000	gm-AEJA=gm(Anh)-AEJA (4-3)|2	68024608.0000		AEJA|1	10061865.0000	0.2868	1.9900	461.2122	-0.2000
	26	5.4534	3;2	1377.5769	1377.5770	-0.0888	g(DeAc)mgm-AEJA|1	53201800.0000	g(DeAc)mgm-AEJA|1	53201800.0000		gmgm|1	9849301.0000	0.2808	5.2700	976.3860	-0.8000
	29	5.1932	2	2824.2225	2824.2244	-0.6595	gm-AEJA=AEJA=A(+C3H4O2)EJA=g(DeAc)m-AEJN (4-3, 4-3, 4-3)|4	49552776.0000	gm-AEJA=AEJA=A(+C3H4O2)EJA=g(DeAc)m-AEJN (4-3, 4-3, 4-3)|4	49552776.0000		g(DeAc)mgm-AEJ|1	8993595.0000	0.2564	4.9000	1306.5399	-0.6000
	29	5.1932	2	2824.2225	2824.2132	3.3062	gm-AEJA=gm-AEJA=A(+C3H4O2)EJA=A(+C3H4O2)EJ (4-3, 4-3, 4-3)|4	49552776.0000				AEJL|1, AEJI|1	8472571.0000	0.2415	6.8400	503.2591	0.3000
	29	5.1932	2	2824.2225	2824.2132	3.3062	gm-AEJA=gm-AEJA=A(+C3H4O2)EJ=A(+C3H4O2)EJA (4-3, 4-3, 3-3)|4	49552776.0000				AEJV|1	5708443.0000	0.1627	6.0000	489.2435	0.5000
	31	7.2607	3	3729.6060	3729.5919	3.7827	gm-AEJA=gm-AEJA=gm-AEJA=g(DeAc)m-AEJM (4-3, 4-3, 4-3)|4	48709976.0000	gm-AEJA=gm-AEJA=gm-AEJA=g(DeAc)m-AEJM (4-3, 4-3, 4-3)|4, gmgm-AEJA=AEJA=AEJA=gmgm(Anh)-AEJL (4-3, 4-3, 4-3)|4, gmgm-AEJA=AEJA=AEJA=gmgm(Anh)-AEJI (4-3, 4-3, 4-3)|4	48709976.0000		AEJ|1	5395922.0000	0.1538	2.4300	390.1751	-0.6000
	31	7.2607	3	3729.6060	3729.5885	4.6943	gmgm-AEJA=AEJA=AEJA=gmgm(Anh)-AEJL (4-3, 4-3, 4-3)|4	48709976.0000				AEJE|1, A(+C3H4O2)EJG|1	4524408.0000	0.1290	6.1800	519.2177	0.7000
	31	7.2607	3	3729.6060	3729.5885	4.6943	gmgm-AEJA=AEJA=AEJA=gmgm(Anh)-AEJI (4-3, 4-3, 4-3)|4	48709976.0000				AEJT|1	4313142.0000	0.1229	3.5400	491.2227	0.1000
	32	8.5766	4;3;2	2788.2026	2788.2020	0.2028	gm-AEJA=gm-AEJA=gm-AEJA (4-3, 4-3)|3	43509992.0000	gm-AEJA=gm-AEJA=gm-AEJA (4-3, 4-3)|3, gm-AEJA=AEJA=AEJA=gm(Anh)-AEJQ (4-3, 4-3, 4-3)|4	43509992.0000		A(+C3H4O2)EJK|1	4217243.0000	0.1202	7.3900	590.2912	-0.0000
	32	8.5766	4;3;2	2788.2026	2788.2033	-0.2634	gm-AEJA=AEJA=AEJA=gm(Anh)-AEJQ (4-3, 4-3, 4-3)|4	43509992.0000				AEJG|1	3791302.0000	0.1081	3.2100	447.1965	-0.6000
	32	8.5766	4;3;2	2788.2026	2788.1921	3.7535	gm-AEJA=A(+C3H4O2)EJA=A(+C3H4O2)EJ=g(DeAc)m(Anh)-AEJP (4-3, 4-3, 3-3)|4	43509992.0000				A(+C3H4O2)EJN|1	3390982.0000	0.0967	5.1900	576.2391	-0.8000
	32	8.5766	4;3;2	2788.2026	2788.1921	3.7535	AEJA=A(+C3H4O2)EJA=A(+C3H4O2)EJ=g(DeAc)mgm(Anh)-AEJV (4-3, 4-3, 3-3)|4	43509992.0000				A(+C3H4O2)EJR|1	3361850.0000	0.0958	5.9700	618.2973	-0.0000
	32	8.5766	4;3;2	2788.2026	2788.1921	3.7535	AEJA=A(+C3H4O2)EJ=A(+C3H4O2)EJ=gmgm(Anh)-AEJK (4-3, 3-3, 3-3)|4	43509992.0000				AEJF|1	3025358.0000	0.0862	13.2000	537.2435	0.6000
	32	8.5766	4;3;2	2788.2026	2788.2132	-3.8141	A(+C3H4O2)EJA=g(DeAc)m-AEJ=g(DeAc)mgm-AEJR (4-3, 3-3)|3	43509992.0000				AEJK|1	3025241.0000	0.0862	6.0500	518.2700	0.5000
	38	6.8269	1;2	850.3442	850.3444	-0.2058	gm(Anh)-AEJ|1	38668552.0000	gm(Anh)-AEJ|1	38668552.0000		g(DeAc)mgm|1	2947896.0000	0.0840	4.6600	934.3754	-0.8000
	46	2.9064	1	498.2058	498.2061	-0.6689	gm|1	34430352.0000	gm|1	34430352.0000		gmgm(Anh)-AEJA|1	2818350.0000	0.0803	8.6900	1399.5614	0.2000
	61	7.0004	3;2	1822.7943	1822.7943	-0.0083	gm-AEJA=g(DeAc)m-AEJA (4-3)|2	25603936.0000	gm-AEJA=g(DeAc)m-AEJA (4-3)|2, gm-AEJA=AEJ=AEJH (4-3, 3-3)|3, AEJA=AEJA=g(DeAc)m(Anh)-AEJQ (4-3, 4-3)|3, AEJA=AEJ=A(+C3H4O2)EJ=A(+C3H4O2)EJT (4-3, 3-3, 3-3)|4, AEJ=A(+C3H4O2)EJ=gm(Anh)-AEJR (3-3, 3-3)|3	25603936.0000		g(DeAc)mgm(Anh)-AEJA|1	2051059.0000	0.0585	7.9100	1357.5508	-0.4000
	61	7.0004	3;2	1822.7943	1822.7956	-0.7214	gm-AEJA=AEJ=AEJH (4-3, 3-3)|3	25603936.0000				A(+C3H4O2)EJQ|1	1916102.0000	0.0546	8.6800	590.2548	0.2000
	61	7.0004	3;2	1822.7943	1822.7956	-0.7214	AEJA=AEJA=g(DeAc)m(Anh)-AEJQ (4-3, 4-3)|3	25603936.0000				g(DeAc)m(Anh)-AEJV|1	1804750.0000	0.0514	10.3700	907.4022	1.7000
	61	7.0004	3;2	1822.7943	1822.7956	-0.7214	AEJA=AEJ=A(+C3H4O2)EJ=A(+C3H4O2)EJT (4-3, 3-3, 3-3)|4	25603936.0000				AEJM|1	1758787.0000	0.0501	8.6500	521.2155	0.6000
	61	7.0004	3;2	1822.7943	1822.7956	-0.7214	AEJ=A(+C3H4O2)EJ=gm(Anh)-AEJR (3-3, 3-3)|3	25603936.0000				AEJR|1	1645942.0000	0.0469	3.9100	546.2762	0.1000
	61	7.0004	3;2	1822.7943	1822.7891	2.8445	AEJA=AEJA=AEJA=AEJC (4-3, 4-3, 4-3)|4	25603936.0000				A(+C3H4O2)EJ|1	1486805.0000	0.0424	3.2800	462.1962	-0.9000
	63	5.1932	3	3765.6274	3765.6097	4.7004	gmgm-AEJA=gmgm-AEJA=AEJ=A(+C3H4O2)EJK (4-3, 4-3, 3-3)|4	25240358.0000	gmgm-AEJA=gmgm-AEJA=AEJ=A(+C3H4O2)EJK (4-3, 4-3, 3-3)|4, gmgm-AEJA=AEJA=A(+C3H4O2)EJA=g(DeAc)mgm-AEJV (4-3, 4-3, 4-3)|4, gm-AEJA=gm-AEJA=A(+C3H4O2)EJA=g(DeAc)mgm-AEJP (4-3, 4-3, 4-3)|4	25240358.0000		g(DeAc)m|1	1189020.0000	0.0339	1.8100	456.1955	-0.1000
	63	5.1932	3	3765.6274	3765.6097	4.7004	gmgm-AEJA=AEJA=A(+C3H4O2)EJA=g(DeAc)mgm-AEJV (4-3, 4-3, 4-3)|4	25240358.0000				A(+C3H4O2)EJV|1	1096346.0000	0.0313	10.6200	561.2646	0.2000
	63	5.1932	3	3765.6274	3765.6097	4.7004	gm-AEJA=gm-AEJA=A(+C3H4O2)EJA=g(DeAc)mgm-AEJP (4-3, 4-3, 4-3)|4	25240358.0000				A(+C3H4O2)EJM|1	1062479.0000	0.0303	10.6000	593.2367	0.8000
	93	4.4125	2	828.3595	828.3600	-0.6392	g(DeAc)m-AEJ|1	19112996.0000	g(DeAc)m-AEJ|1	19112996.0000		gm-AEJG|1	970042.0000	0.0277	4.7400	927.3921	0.0000
	125	8.3307	2	1364.5838	1364.5831	0.5392	AEJA=gm(Anh)-AEJA (4-3)|2	13779440.0000	AEJA=gm(Anh)-AEJA (4-3)|2	13779440.0000		gmgm(Anh)-AEJ|1	963344.0000	0.0275	7.5900	1328.5242	-0.1000
	130	5.4679	1;2	1348.5499	1348.5505	-0.4448	gmgm-AEJ|1	13250641.0000	gmgm-AEJ|1	13250641.0000		A(+C3H4O2)EJL|1, A(+C3H4O2)EJI|1	837785.0000	0.0239	10.5900	575.2803	0.9000
	139	4.8173	1	533.2336	533.2333	0.5031	A(+C3H4O2)EJA|1	12941902.0000	A(+C3H4O2)EJA|1	12941902.0000		g(DeAc)mgm(Anh)-AEJ|1	698822.0000	0.0199	6.8100	1286.5137	-0.1000
	143	10.7315	3;2	2768.1769	2768.1771	-0.0832	AEJA=AEJA=gm(Anh)-AEJA=gm(Anh)-AEJQ (4-3, 4-3, 4-3)|4	12766884.0000	AEJA=AEJA=gm(Anh)-AEJA=gm(Anh)-AEJQ (4-3, 4-3, 4-3)|4, gm-AEJA=gm-AEJA=gm(Anh)-AEJA (4-3, 4-3)|3	12766884.0000		AEJD|1	632813.0000	0.0180	2.3700	505.2020	-0.9000
	143	10.7315	3;2	2768.1769	2768.1758	0.3864	gm-AEJA=gm-AEJA=gm(Anh)-AEJA (4-3, 4-3)|3	12766884.0000				g(DeAc)m-AEJQ|1	568376.0000	0.0162	10.7900	956.4186	-0.9000
	143	10.7315	3;2	2768.1769	2768.1692	2.7707	AEJA=AEJA=A(+C3H4O2)EJ=g(DeAc)mgm-AEJM (4-3, 4-3, 3-3)|4	12766884.0000				A(+C3H4O2)EJW|1	516585.0000	0.0147	13.4200	648.2755	4.9000
	143	10.7315	3;2	2768.1769	2768.1870	-3.6595	gm-AEJA=gm-AEJA=AEJ=A(+C3H4O2)EJS (4-3, 4-3, 3-3)|4	12766884.0000				g(DeAc)m(Anh)-AEJQ|1	423671.0000	0.0121	11.4100	936.3924	4.2000
	143	10.7315	3;2	2768.1769	2768.1870	-3.6595	gm-AEJA=AEJA=A(+C3H4O2)EJ=g(DeAc)m-AEJE (4-3, 4-3, 3-3)|4	12766884.0000				g(DeAc)m-AEJW|1	389007.0000	0.0111	12.9000	1014.4393	2.4000
	143	10.7315	3;2	2768.1769	2768.1870	-3.6595	gm-AEJA=A(+C3H4O2)EJA=A(+C3H4O2)EJ=g(DeAc)m-AEJG (4-3, 4-3, 3-3)|4	12766884.0000				AEJP|1	294673.0000	0.0084	2.7200	487.2278	-0.6000
	143	10.7315	3;2	2768.1769	2768.1870	-3.6595	gm-AEJA=A(+C3H4O2)EJ=A(+C3H4O2)EJ=g(DeAc)m-AEJQ (4-3, 3-3, 3-3)|4	12766884.0000				AEJH|1	272411.0000	0.0078	4.0600	527.2340	-0.1000
	143	10.7315	3;2	2768.1769	2768.1870	-3.6595	AEJA=g(DeAc)m-AEJA=g(DeAc)mgm-AEJH (4-3, 4-3)|3	12766884.0000				AEJS|1	128344.0000	0.0037	2.7600	477.2071	-0.2000
	143	10.7315	3;2	2768.1769	2768.1870	-3.6595	A(+C3H4O2)EJA=g(DeAc)m-AEJ=g(DeAc)mgm(Anh)-AEJR (4-3, 3-3)|3	12766884.0000				gm-AEJA=AEJA (4-3)|2	227569217.0000	6.4868	5.9300	1384.6093	0.2000
	143	10.7315	3;2	2768.1769	2768.1659	3.9628	A(+C3H4O2)EJA=A(+C3H4O2)EJA=gm(Anh)-AEJ=g(DeAc)m(Anh)-AEJP (4-3, 4-3, 3-3)|4	12766884.0000				gm-AEJA=gm(Anh)-AEJA (4-3)|2	71079676.0000	2.0261	9.7200	1844.7786	0.1000
	150	7.2462	3;2	2300.9710	2300.9741	-1.3481	gm-AEJA=g(DeAc)mgm-AEJA (4-3)|2	12333995.0000	gm-AEJA=g(DeAc)mgm-AEJA (4-3)|2, gmgm-AEJA=AEJ=AEJH (4-3, 3-3)|3, AEJA=AEJA=g(DeAc)mgm(Anh)-AEJQ (4-3, 4-3)|3, AEJ=A(+C3H4O2)EJ=gmgm(Anh)-AEJR (3-3, 3-3)|3	12333995.0000		AEJA=gm(Anh)-AEJA (4-3)|2	13779440.0000	0.3928	8.3300	1364.5831	0.5000
	150	7.2462	3;2	2300.9710	2300.9755	-1.9565	gmgm-AEJA=AEJ=AEJH (4-3, 3-3)|3	12333995.0000				gm-AEJA=A(+C3H4O2)EJA (4-3)|2	7355035.0000	0.2097	7.4100	1456.6304	-0.5000
	150	7.2462	3;2	2300.9710	2300.9755	-1.9565	AEJA=AEJA=g(DeAc)mgm(Anh)-AEJQ (4-3, 4-3)|3	12333995.0000				gm-AEJA=AEJ (4-3)|2, gm-AEJ=AEJA (3-3)|2	6457603.0000	0.1841	5.4700	1313.5722	-0.1000
	150	7.2462	3;2	2300.9710	2300.9755	-1.9565	AEJ=A(+C3H4O2)EJ=gmgm(Anh)-AEJR (3-3, 3-3)|3	12333995.0000				gmgm-AEJA=AEJA (4-3)|2	4178821.0000	0.1191	6.7000	1862.7892	0.4000
	193	5.2655	1;2	976.3852	976.3860	-0.8403	gmgm|1	9849301.0000	gmgm|1	9849301.0000		gm(Anh)-AEJA=gm(Anh)-AEJA (4-3)|2	3845298.0000	0.1096	12.1800	1824.7524	0.0000
	212	4.9040	3;2	1306.5392	1306.5399	-0.5679	g(DeAc)mgm-AEJ|1	8993595.0000	g(DeAc)mgm-AEJ|1	8993595.0000		gm-AEJA=gmgm(Anh)-AEJA (4-3)|2	3784507.0000	0.1079	10.2800	2322.9585	0.6000
	217	7.5064	3;2	2308.0068	2308.0065	0.1412	gm-AEJA=gm-AEJA=AEJA (4-3, 4-3)|3	8895788.0000	gm-AEJA=gm-AEJA=AEJA (4-3, 4-3)|3, AEJA=AEJA=AEJA=gm(Anh)-AEJQ (4-3, 4-3, 4-3)|4	8895788.0000		AEJA=AEJG (4-3)|2, AEJ=AEJQ (3-3)|2	3704117.0000	0.1056	10.9600	890.3981	0.2000
	217	7.5064	3;2	2308.0068	2308.0078	-0.4221	AEJA=AEJA=AEJA=gm(Anh)-AEJQ (4-3, 4-3, 4-3)|4	8895788.0000				AEJA=AEJV (4-3)|2	3296455.0000	0.0940	8.3200	932.4451	0.4000
	217	7.5064	3;2	2308.0068	2307.9966	4.4306	AEJA=A(+C3H4O2)EJA=A(+C3H4O2)EJ=g(DeAc)m(Anh)-AEJP (4-3, 4-3, 3-3)|4	8895788.0000				AEJA=AEJN (4-3)|2	2956073.0000	0.0843	5.4100	947.4196	0.1000
	310	7.4052	1;2	1456.6297	1456.6304	-0.4571	gm-AEJA=A(+C3H4O2)EJA (4-3)|2	6873228.0000	gm-AEJA=A(+C3H4O2)EJA (4-3)|2	6873228.0000		AEJA=g(DeAc)mgm-AEJA (4-3)|2	1965529.0000	0.0560	6.0000	1820.7786	0.1000
	373	5.6269	3;2	1342.5988	1342.5988	0.0276	AEJA=g(DeAc)m-AEJA (4-3)|2	6036199.0000	AEJA=g(DeAc)m-AEJA (4-3)|2, AEJA=AEJ=AEJH (4-3, 3-3)|3	6036199.0000		AEJA=g(DeAc)m(Anh)-AEJV (4-3)|2, AEJ=gm(Anh)-AEJK (3-3)|2	1894101.0000	0.0540	14.4800	1350.6038	0.9000
	373	5.6269	3;2	1342.5988	1342.6001	-0.9406	AEJA=AEJ=AEJH (4-3, 3-3)|3	6036199.0000				AEJA=AEJ=gmgm(Anh)-AEJH (4-3, 3-3)|3, gm-AEJA=g(DeAc)mgm(Anh)-AEJA (4-3)|2	1849460.0000	0.0527	9.5700	2280.9493	-0.2000
	427	7.9113	3;2	2342.9840	2342.9847	-0.2994	gm-AEJA=gmgm-AEJA (4-3)|2	5440341.0000	gm-AEJA=gmgm-AEJA (4-3)|2, AEJA=AEJA=gmgm(Anh)-AEJQ (4-3, 4-3)|3, AEJ=AEJ=g(DeAc)m(Anh)-AEJ=g(DeAc)m(Anh)-AEJ (3-3, 3-3, 3-3)|4	5440341.0000		AEJ=AEJL (3-3)|2, AEJ=AEJI (3-3)|2	1829771.0000	0.0522	7.0400	875.4236	-0.7000
	427	7.9113	3;2	2342.9840	2342.9861	-0.8969	AEJA=AEJA=gmgm(Anh)-AEJQ (4-3, 4-3)|3	5440341.0000				AEJ=A(+C3H4O2)EJV (3-3)|2	1809993.0000	0.0516	6.0200	933.4291	1.6000
	427	7.9113	3;2	2342.9840	2342.9861	-0.8969	AEJ=AEJ=g(DeAc)m(Anh)-AEJ=g(DeAc)m(Anh)-AEJ (3-3, 3-3, 3-3)|4	5440341.0000				AEJA=AEJP (4-3)|2	1527665.0000	0.0435	10.5400	930.4294	0.6000
	427	7.9113	3;2	2342.9840	2342.9748	3.9260	A(+C3H4O2)EJA=A(+C3H4O2)EJ=g(DeAc)mgm(Anh)-AEJP (4-3, 3-3)|3	5440341.0000				AEJ=AEJ (3-3)|2	1477890.0000	0.0421	9.0400	762.3396	0.3000
	450	8.5766	4;3;2	2810.1816	2810.1798	0.6514	gmgm-AEJA=AEJA=AEJ=A(+C3H4O2)EJM (4-3, 4-3, 3-3)|4	5267752.0000	gmgm-AEJA=AEJA=AEJ=A(+C3H4O2)EJM (4-3, 4-3, 3-3)|4	5267752.0000		gmgm-AEJ=gmgm(Anh)-AEJF (3-3)|2	1352807.0000	0.0386	10.7200	2806.1326	-3.4000
	450	8.5766	4;3;2	2810.1816	2810.1764	1.8613	A(+C3H4O2)EJA=A(+C3H4O2)EJA=gm(Anh)-AEJ=gm(Anh)-AEJP (4-3, 4-3, 3-3)|4	5267752.0000				AEJA=g(DeAc)mgm-AEJP (4-3)|2	1307248.0000	0.0373	7.5400	1846.7943	0.4000
	460	15.5769	3;2	1563.6961	1563.6900	3.9184	AEJ=AEJ=AEJ=AEJG (3-3, 3-3, 3-3)|4	5184109.0000	AEJ=AEJ=AEJ=AEJG (3-3, 3-3, 3-3)|4	5184109.0000		AEJA=AEJ (4-3)|2, AEJ=AEJA (3-3)|2	1287108.0000	0.0367	8.8100	833.3767	1.0000
	472	6.2052	1;2	941.4079	941.4077	0.2469	gm-AEJA|1	5094060.0000	gm-AEJA|1	5094060.0000		g(DeAc)m(Anh)-AEJ=g(DeAc)m(Anh)-AEJ (3-3)|2	1280041.0000	0.0365	13.6200	1598.6571	1.5000
	478	7.2607	3	3751.5843	3751.5828	0.4023	gmgm-AEJA=gmgm-AEJ=A(+C3H4O2)EJ=A(+C3H4O2)EJL (4-3, 3-3, 3-3)|4	5063615.0000	gmgm-AEJA=gmgm-AEJ=A(+C3H4O2)EJ=A(+C3H4O2)EJL (4-3, 3-3, 3-3)|4, gmgm-AEJA=gmgm-AEJ=A(+C3H4O2)EJ=A(+C3H4O2)EJI (4-3, 3-3, 3-3)|4	5063615.0000		gm-AEJA=gm(Anh)-AEJ (4-3)|2, gm-AEJ=gm(Anh)-AEJA (3-3)|2	1269074.0000	0.0362	8.1000	1773.7415	0.2000
	478	7.2607	3	3751.5843	3751.5828	0.4023	gmgm-AEJA=gmgm-AEJ=A(+C3H4O2)EJ=A(+C3H4O2)EJI (4-3, 3-3, 3-3)|4	5063615.0000				AEJA=A(+C3H4O2)EJV (4-3)|2	1225926.0000	0.0349	8.2900	1004.4662	0.3000
	478	7.2607	3	3751.5843	3751.5763	2.1349	gm-AEJA=gm-AEJA=gm-AEJA=gm(Anh)-AEJM (4-3, 4-3, 4-3)|4	5063615.0000				gmgm-AEJA=AEJT (4-3)|2, A(+C3H4O2)EJA=g(DeAc)mgm-AEJA (4-3)|2	1116246.0000	0.0318	7.7800	1892.7998	0.4000
	478	7.2607	3	3751.5843	3751.5729	3.0411	gmgm-AEJA=gmgm-AEJA=AEJ=AEJW (4-3, 4-3, 3-3)|4	5063615.0000				AEJA=A(+C3H4O2)EJR (4-3)|2	1112387.0000	0.0317	8.6600	1061.4989	0.6000
	478	7.2607	3	3751.5843	3751.5729	3.0411	AEJA=A(+C3H4O2)EJA=g(DeAc)mgm-AEJA=g(DeAc)mgm(Anh)-AEJF (4-3, 4-3, 4-3)|4	5063615.0000				AEJ=A(+C3H4O2)EJD (3-3)|2	1045290.0000	0.0298	5.1200	949.3876	4.8000
	499	6.0028	1	489.2437	489.2435	0.4714	AEJV|1	4901984.0000	AEJV|1	4901984.0000		AEJA=A(+C3H4O2)EJA (4-3)|2	1039760.0000	0.0296	5.8400	976.4349	-1.5000
	503	5.4679	2	1313.5721	1313.5722	-0.0632	gm-AEJA=AEJ (4-3)|2	4881582.0000	gm-AEJA=AEJ (4-3)|2, gm-AEJ=AEJA (3-3)|2	4881582.0000		gmgm(Anh)-AEJA=gmgm(Anh)-AEJM (4-3)|2	923633.0000	0.0263	8.5500	2841.1155	-0.4000
	503	5.4679	2	1313.5721	1313.5722	-0.0632	gm-AEJ=AEJA (3-3)|2	4881582.0000				AEJA=A(+C3H4O2)EJE (4-3)|2, A(+C3H4O2)EJA=A(+C3H4O2)EJG (4-3)|2, A(+C3H4O2)EJ=A(+C3H4O2)EJQ (3-3)|2	905639.0000	0.0258	8.8800	1034.4404	2.4000
	576	10.0950	3	1737.7732	1737.7779	-2.6962	g(DeAc)m-AEJ=g(DeAc)m-AEJV (3-3)|2	4457821.0000	g(DeAc)m-AEJ=g(DeAc)m-AEJV (3-3)|2, AEJ=A(+C3H4O2)EJ=g(DeAc)m(Anh)-AEJL (3-3, 3-3)|3, AEJ=A(+C3H4O2)EJ=g(DeAc)m(Anh)-AEJI (3-3, 3-3)|3	4457821.0000		AEJA=AEJA=gm(Anh)-AEJQ (4-3, 4-3)|3, AEJA=A(+C3H4O2)EJA=A(+C3H4O2)EJ=A(+C3H4O2)EJ (4-3, 4-3, 3-3)|4, AEJA=A(+C3H4O2)EJ=A(+C3H4O2)EJ=A(+C3H4O2)EJA (4-3, 3-3, 3-3)|4, gm-AEJA=gm-AEJA (4-3)|2	813947.0000	0.0232	8.2700	1864.8062	0.0000
	576	10.0950	3	1737.7732	1737.7680	3.0007	AEJ=A(+C3H4O2)EJ=g(DeAc)m(Anh)-AEJL (3-3, 3-3)|3	4457821.0000				A(+C3H4O2)EJ=g(DeAc)mgm-AEJK (3-3)|2	813858.0000	0.0232	8.2300	1878.8205	0.0000
	576	10.0950	3	1737.7732	1737.7680	3.0007	AEJ=A(+C3H4O2)EJ=g(DeAc)m(Anh)-AEJI (3-3, 3-3)|3	4457821.0000				A(+C3H4O2)EJ=A(+C3H4O2)EJK (3-3)|2	738875.0000	0.0211	10.5400	1034.4768	0.3000
	592	1.9941	1;2	461.2121	461.2122	-0.1856	AEJA|1	4388103.0000	AEJA|1	4388103.0000		AEJA=gmgm(Anh)-AEJA (4-3)|2	721557.0000	0.0206	8.9500	1842.7630	0.4000
	627	6.6968	3;2	1862.7900	1862.7892	0.4362	gmgm-AEJA=AEJA (4-3)|2	4178821.0000	gmgm-AEJA=AEJA (4-3)|2	4178821.0000		g(DeAc)mgm-AEJA=g(DeAc)mgm(Anh)-AEJW (4-3)|2	703134.0000	0.0200	8.5800	2832.1594	1.6000
	706	12.1778	2	1824.7524	1824.7524	0.0081	gm(Anh)-AEJA=gm(Anh)-AEJA (4-3)|2	3845298.0000	gm(Anh)-AEJA=gm(Anh)-AEJA (4-3)|2	3845298.0000		AEJA=A(+C3H4O2)EJS (4-3)|2	684464.0000	0.0195	8.0400	992.4298	2.0000
	706	12.1778	2	1824.7524	1824.7571	-2.5676	AEJA=AEJ=A(+C3H4O2)EJ=A(+C3H4O2)EJC (4-3, 3-3, 3-3)|4	3845298.0000				A(+C3H4O2)EJ=A(+C3H4O2)EJY (3-3)|2	678552.0000	0.0193	11.7400	1069.4452	4.5000
	715	8.5766	4;3;2	2826.1493	2826.1588	-3.3463	gmgm-AEJ=gmgm-AEJF (3-3)|2	3831142.0000	gmgm-AEJ=gmgm-AEJF (3-3)|2, A(+C3H4O2)EJA=g(DeAc)m(Anh)-AEJA=g(DeAc)mgm(Anh)-AEJY (4-3, 4-3)|3	3831142.0000		AEJA=gm(Anh)-AEJD (4-3)|2, A(+C3H4O2)EJ=gm(Anh)-AEJN (3-3)|2	677569.0000	0.0193	5.9700	1408.5729	-4.7000
	715	8.5766	4;3;2	2826.1493	2826.1601	-3.8063	A(+C3H4O2)EJA=g(DeAc)m(Anh)-AEJA=g(DeAc)mgm(Anh)-AEJY (4-3, 4-3)|3	3831142.0000				gm-AEJ=gm(Anh)-AEJ (3-3)|2	639521.0000	0.0182	7.6200	1702.7044	-0.8000
	734	10.2831	3;2	2322.9600	2322.9585	0.6245	gm-AEJA=gmgm(Anh)-AEJA (4-3)|2	3784507.0000	gm-AEJA=gmgm(Anh)-AEJA (4-3)|2	3784507.0000		AEJA=AEJK (4-3)|2	619106.0000	0.0176	7.8700	961.4716	-0.1000
	734	10.2831	3;2	2322.9600	2322.9697	-4.1969	gmgm-AEJA=AEJ=A(+C3H4O2)EJS (4-3, 3-3)|3	3784507.0000				AEJA=A(+C3H4O2)EJA=g(DeAc)m(Anh)-AEJN (4-3, 4-3)|3, AEJA=A(+C3H4O2)EJ=A(+C3H4O2)EJ=A(+C3H4O2)EJS (4-3, 3-3, 3-3)|4, gm-AEJA=gm-AEJS (4-3)|2, gm-AEJA=g(DeAc)m-AEJE (4-3)|2	567956.0000	0.0162	6.7100	1880.8011	-0.2000
	734	10.2831	3;2	2322.9600	2322.9697	-4.1969	AEJA=A(+C3H4O2)EJ=g(DeAc)mgm-AEJE (4-3, 3-3)|3	3784507.0000				gm-AEJ=g(DeAc)m-AEJN (3-3)|2	556336.0000	0.0159	12.0900	1794.7630	-0.6000
	734	10.2831	3;2	2322.9600	2322.9697	-4.1969	A(+C3H4O2)EJA=A(+C3H4O2)EJ=g(DeAc)mgm-AEJG (4-3, 3-3)|3	3784507.0000				A(+C3H4O2)EJA=gm(Anh)-AEJD (4-3)|2	543509.0000	0.0155	12.8600	1480.5941	-0.9000
	734	10.2831	3;2	2322.9600	2322.9697	-4.1969	A(+C3H4O2)EJ=A(+C3H4O2)EJ=g(DeAc)mgm-AEJQ (3-3, 3-3)|3	3784507.0000				AEJ=AEJ=A(+C3H4O2)EJH (3-3, 3-3)|3, gm-AEJ=AEJT (3-3)|2, A(+C3H4O2)EJA=g(DeAc)m-AEJ (4-3)|2, A(+C3H4O2)EJ=g(DeAc)m-AEJA (3-3)|2	527839.0000	0.0150	16.0100	1343.5841	1.6000
	753	10.9629	1;2	890.3983	890.3981	0.2270	AEJA=AEJG (4-3)|2	3704117.0000	AEJA=AEJG (4-3)|2, AEJ=AEJQ (3-3)|2	3704117.0000		gm(Anh)-AEJA=gm(Anh)-AEJE (4-3)|2	506725.0000	0.0144	7.2600	1882.7579	1.3000
	753	10.9629	1;2	890.3983	890.3981	0.2270	AEJ=AEJQ (3-3)|2	3704117.0000				gm-AEJA=AEJQ (4-3)|2	486704.0000	0.0139	5.6700	1441.6308	-0.1000
	758	7.2607	3	3767.5529	3767.5413	3.0888	gmgm-AEJA=gmgm-AEJ=A(+C3H4O2)EJ=A(+C3H4O2)EJE (4-3, 3-3, 3-3)|4	3684852.0000	gmgm-AEJA=gmgm-AEJ=A(+C3H4O2)EJ=A(+C3H4O2)EJE (4-3, 3-3, 3-3)|4, gm-AEJA=gmgm-AEJA=gmgm(Anh)-AEJN (4-3, 4-3)|3, gm-AEJA=A(+C3H4O2)EJA=gm(Anh)-AEJA=gmgm(Anh)-AEJP (4-3, 4-3, 4-3)|4, AEJA=A(+C3H4O2)EJA=gmgm(Anh)-AEJA=gmgm(Anh)-AEJV (4-3, 4-3, 4-3)|4, AEJA=A(+C3H4O2)EJA=g(DeAc)mgm-AEJA=g(DeAc)mgm(Anh)-AEJY (4-3, 4-3, 4-3)|4	3684852.0000		AEJA=AEJF (4-3)|2	422545.0000	0.0120	7.2600	980.4451	1.1000
	758	7.2607	3	3767.5529	3767.5413	3.0888	gm-AEJA=gmgm-AEJA=gmgm(Anh)-AEJN (4-3, 4-3)|3	3684852.0000				A(+C3H4O2)EJA=A(+C3H4O2)EJA (4-3)|2	399720.0000	0.0114	10.5600	1048.4560	2.2000
	758	7.2607	3	3767.5529	3767.5678	-3.9450	gm-AEJA=A(+C3H4O2)EJA=gm(Anh)-AEJA=gmgm(Anh)-AEJP (4-3, 4-3, 4-3)|4	3684852.0000				AEJA=A(+C3H4O2)EJ=A(+C3H4O2)EJ=A(+C3H4O2)EJL (4-3, 3-3, 3-3)|4, AEJA=A(+C3H4O2)EJ=A(+C3H4O2)EJ=A(+C3H4O2)EJI (4-3, 3-3, 3-3)|4, gm-AEJA=gm-AEJL (4-3)|2, gm-AEJA=gm-AEJI (4-3)|2	376464.0000	0.0107	16.7600	1906.8531	2.1000
	758	7.2607	3	3767.5529	3767.5678	-3.9450	AEJA=A(+C3H4O2)EJA=gmgm(Anh)-AEJA=gmgm(Anh)-AEJV (4-3, 4-3, 4-3)|4	3684852.0000				AEJA=AEJA (4-3)|2	361241.0000	0.0103	4.4400	904.4138	0.6000
	758	7.2607	3	3767.5529	3767.5678	-3.9450	AEJA=A(+C3H4O2)EJA=g(DeAc)mgm-AEJA=g(DeAc)mgm(Anh)-AEJY (4-3, 4-3, 4-3)|4	3684852.0000				gm-AEJ=A(+C3H4O2)EJR (3-3)|2	337715.0000	0.0096	15.9400	1470.6573	0.1000
	758	7.2607	3	3767.5529	3767.5712	-4.8474	gmgm-AEJA=gmgm-AEJA=AEJA=AEJM (4-3, 4-3, 4-3)|4	3684852.0000				g(DeAc)m-AEJ=g(DeAc)m-AEJR (3-3)|2	323095.0000	0.0092	15.9800	1794.8106	-4.7000
	858	5.1932	1	576.2386	576.2391	-0.8084	A(+C3H4O2)EJN|1	3390982.0000	A(+C3H4O2)EJN|1	3390982.0000		AEJ=A(+C3H4O2)EJR (3-3)|2	293723.0000	0.0084	8.3600	990.4618	1.4000
	867	5.9739	1	618.2973	618.2973	-0.0179	A(+C3H4O2)EJR|1	3361850.0000	A(+C3H4O2)EJR|1	3361850.0000		AEJA=g(DeAc)m-AEJF (4-3)|2	243188.0000	0.0069	16.6800	1418.6300	-4.1000
	882	6.0751	1	461.2125	461.2122	0.6746	AEJA|1	3318322.0000	AEJA|1	3318322.0000		gm-AEJA=g(DeAc)m-AEJA (4-3)|2, gm-AEJA=AEJ=AEJH (4-3, 3-3)|3, AEJA=AEJA=g(DeAc)m(Anh)-AEJQ (4-3, 4-3)|3, AEJA=AEJ=A(+C3H4O2)EJ=A(+C3H4O2)EJT (4-3, 3-3, 3-3)|4, AEJ=A(+C3H4O2)EJ=gm(Anh)-AEJR (3-3, 3-3)|3	25603936.0000	0.7298	7.0000	1822.7943	-0.0000
	892	8.3162	2	932.4455	932.4451	0.3958	AEJA=AEJV (4-3)|2	3296455.0000	AEJA=AEJV (4-3)|2	3296455.0000		AEJA=AEJA=gm(Anh)-AEJA=gm(Anh)-AEJQ (4-3, 4-3, 4-3)|4, gm-AEJA=gm-AEJA=gm(Anh)-AEJA (4-3, 4-3)|3	12766884.0000	0.3639	10.7300	2768.1771	-0.1000
	925	9.6467	3;2	2287.9790	2287.9802	-0.5402	gm-AEJA=AEJA=gm(Anh)-AEJA (4-3, 4-3)|3	3214747.0000	gm-AEJA=AEJA=gm(Anh)-AEJA (4-3, 4-3)|3	3214747.0000		gm-AEJA=g(DeAc)mgm-AEJA (4-3)|2, gmgm-AEJA=AEJ=AEJH (4-3, 3-3)|3, AEJA=AEJA=g(DeAc)mgm(Anh)-AEJQ (4-3, 4-3)|3, AEJ=A(+C3H4O2)EJ=gmgm(Anh)-AEJR (3-3, 3-3)|3	12333995.0000	0.3516	7.2500	2300.9741	-1.3000
	925	9.6467	3;2	2287.9790	2287.9690	4.3550	gm-AEJ=A(+C3H4O2)EJ=g(DeAc)m-AEJY (3-3, 3-3)|3	3214747.0000				AEJA=g(DeAc)m-AEJA (4-3)|2, AEJA=AEJ=AEJH (4-3, 3-3)|3	6036199.0000	0.1721	5.6300	1342.5988	0.0000
	925	9.6467	3;2	2287.9790	2287.9690	4.3550	A(+C3H4O2)EJ=A(+C3H4O2)EJ=g(DeAc)mgm(Anh)-AEJL (3-3, 3-3)|3	3214747.0000				g(DeAc)m-AEJ=g(DeAc)m-AEJV (3-3)|2, AEJ=A(+C3H4O2)EJ=g(DeAc)m(Anh)-AEJL (3-3, 3-3)|3, AEJ=A(+C3H4O2)EJ=g(DeAc)m(Anh)-AEJI (3-3, 3-3)|3	4457821.0000	0.1271	10.0900	1737.7779	-2.7000
	925	9.6467	3;2	2287.9790	2287.9690	4.3550	A(+C3H4O2)EJ=A(+C3H4O2)EJ=g(DeAc)mgm(Anh)-AEJI (3-3, 3-3)|3	3214747.0000				gmgm-AEJ=gmgm-AEJF (3-3)|2, A(+C3H4O2)EJA=g(DeAc)m(Anh)-AEJA=g(DeAc)mgm(Anh)-AEJY (4-3, 4-3)|3	3831142.0000	0.1092	8.5800	2826.1588	-3.3000
	994	2.1679	1	498.2059	498.2061	-0.3626	gm|1	3091075.0000	gm|1	3091075.0000		gm-AEJA=AEJA=gm(Anh)-AEJA (4-3, 4-3)|3	3214747.0000	0.0916	9.6500	2287.9802	-0.5000
	1013	4.5281	2	2611.1090	2611.1131	-1.5657	gm-AEJA=AEJ=AEJ=g(DeAc)m-AEJD (4-3, 3-3, 3-3)|4	3055343.0000	gm-AEJA=AEJ=AEJ=g(DeAc)m-AEJD (4-3, 3-3, 3-3)|4, gm-AEJ=AEJ=A(+C3H4O2)EJ=g(DeAc)m-AEJN (3-3, 3-3, 3-3)|4, AEJA=AEJ=AEJ=g(DeAc)mgm(Anh)-AEJH (4-3, 3-3, 3-3)|4	3055343.0000		gm-AEJA=gm-AEJA=AEJ=AEJH (4-3, 4-3, 3-3)|4, gm-AEJA=AEJA=AEJA=g(DeAc)m(Anh)-AEJQ (4-3, 4-3, 4-3)|4, gm-AEJA=AEJ=A(+C3H4O2)EJ=gm(Anh)-AEJR (4-3, 3-3, 3-3)|4, gm-AEJA=gm-AEJA=g(DeAc)m-AEJA (4-3, 4-3)|3	2487505.0000	0.0709	8.3200	2746.1928	0.2000
	1013	4.5281	2	2611.1090	2611.1131	-1.5657	gm-AEJ=AEJ=A(+C3H4O2)EJ=g(DeAc)m-AEJN (3-3, 3-3, 3-3)|4	3055343.0000				gm-AEJA=AEJA=AEJA (4-3, 4-3)|3	2236585.0000	0.0638	6.3500	1827.8109	0.3000
	1013	4.5281	2	2611.1090	2611.1032	2.2258	AEJA=AEJ=AEJ=g(DeAc)mgm(Anh)-AEJH (4-3, 3-3, 3-3)|4	3055343.0000				AEJ=AEJ=A(+C3H4O2)EJL (3-3, 3-3)|3, AEJ=AEJ=A(+C3H4O2)EJI (3-3, 3-3)|3	1919788.0000	0.0547	12.2500	1319.6093	1.2000
	1013	4.5281	2	2611.1090	2611.1019	2.7237	gm-AEJ=gm-AEJ=A(+C3H4O2)EJ=A(+C3H4O2)EJ (3-3, 3-3, 3-3)|4	3055343.0000				AEJA=A(+C3H4O2)EJA=A(+C3H4O2)EJL (4-3, 4-3)|3, AEJA=A(+C3H4O2)EJA=A(+C3H4O2)EJI (4-3, 4-3)|3	1898614.0000	0.0541	15.4800	1533.7046	3.6000
	1013	4.5281	2	2611.1090	2611.1019	2.7237	AEJA=g(DeAc)m-AEJA=g(DeAc)mgm(Anh)-AEJ (4-3, 4-3)|3	3055343.0000				AEJ=AEJ=AEJK (3-3, 3-3)|3	1751996.0000	0.0499	10.4700	1262.5990	0.2000
	1013	4.5281	2	2611.1090	2611.1019	2.7237	AEJA=g(DeAc)m-AEJ=g(DeAc)mgm(Anh)-AEJA (4-3, 3-3)|3	3055343.0000				gm-AEJA=gm(Anh)-AEJA=gm(Anh)-AEJA (4-3, 4-3)|3	1723825.0000	0.0491	12.5700	2748.1495	0.0000
	1025	6.8414	1	503.2592	503.2591	0.2654	AEJL|1	3018428.0000	AEJL|1, AEJI|1	3018428.0000		gm-AEJA=g(DeAc)m(Anh)-AEJA (4-3)|2, AEJA=AEJ=gm(Anh)-AEJH (4-3, 3-3)|3	1403952.0000	0.0400	9.3900	1802.7681	0.0000
	1025	6.8414	1	503.2592	503.2591	0.2654	AEJI|1	3018428.0000				gm-AEJ=AEJ=A(+C3H4O2)EJW (3-3, 3-3)|3	1343318.0000	0.0383	7.1700	1872.8000	-2.1000
	1053	5.4101	2	947.4197	947.4196	0.1184	AEJA=AEJN (4-3)|2	2956073.0000	AEJA=AEJN (4-3)|2	2956073.0000		AEJA=AEJA=AEJY (4-3, 4-3)|3	1113352.0000	0.0317	11.6900	1439.6416	0.8000
	1056	4.6583	1;2	934.3746	934.3754	-0.8485	g(DeAc)mgm|1	2947896.0000	g(DeAc)mgm|1	2947896.0000		AEJA=AEJ=AEJR (4-3, 3-3)|3	1013887.0000	0.0289	5.0300	1361.6423	-1.0000
	1163	7.3908	1	590.2912	590.2912	-0.0247	A(+C3H4O2)EJK|1	2722361.0000	A(+C3H4O2)EJK|1	2722361.0000		AEJA=AEJ=A(+C3H4O2)EJD (4-3, 3-3)|3, AEJ=A(+C3H4O2)EJ=A(+C3H4O2)EJN (3-3, 3-3)|3	928216.0000	0.0265	5.9400	1392.5892	4.4000
	1203	3.2105	1	447.1962	447.1965	-0.6379	AEJG|1	2629758.0000	AEJG|1	2629758.0000		gm-AEJA=gmgm-AEJA=AEJ=AEJH (4-3, 4-3, 3-3)|4, gm-AEJA=AEJA=AEJA=g(DeAc)mgm(Anh)-AEJQ (4-3, 4-3, 4-3)|4, gm-AEJA=AEJ=A(+C3H4O2)EJ=gmgm(Anh)-AEJR (4-3, 3-3, 3-3)|4, gm-AEJA=gm-AEJA=g(DeAc)mgm-AEJA (4-3, 4-3)|3	912671.0000	0.0260	8.4500	3224.3726	0.3000
	1255	7.0872	4;3	2737.1436	2737.1435	0.0386	g(DeAc)mgm-AEJA=g(DeAc)mgm-AEJA (4-3)|2	2548346.0000	g(DeAc)mgm-AEJA=g(DeAc)mgm-AEJA (4-3)|2, gmgm-AEJA=AEJ=AEJ=A(+C3H4O2)EJE (4-3, 3-3, 3-3)|4, gmgm-AEJA=AEJ=A(+C3H4O2)EJ=A(+C3H4O2)EJG (4-3, 3-3, 3-3)|4, gmgm-AEJ=AEJ=A(+C3H4O2)EJ=A(+C3H4O2)EJQ (3-3, 3-3, 3-3)|4	2548346.0000		AEJ=g(DeAc)m-AEJ=g(DeAc)m-AEJP (3-3, 3-3)|3	888423.0000	0.0253	7.0100	2107.9267	-0.2000
	1255	7.0872	4;3	2737.1436	2737.1448	-0.4364	gmgm-AEJA=AEJ=AEJ=A(+C3H4O2)EJE (4-3, 3-3, 3-3)|4	2548346.0000				AEJA=A(+C3H4O2)EJ=A(+C3H4O2)EJS (4-3, 3-3)|3	698998.0000	0.0199	8.4900	1436.6155	4.5000
	1255	7.0872	4;3	2737.1436	2737.1448	-0.4364	gmgm-AEJA=AEJ=A(+C3H4O2)EJ=A(+C3H4O2)EJG (4-3, 3-3, 3-3)|4	2548346.0000				gm-AEJ=A(+C3H4O2)EJT (3-3)|2, AEJ=A(+C3H4O2)EJ=A(+C3H4O2)EJH (3-3, 3-3)|3	692685.0000	0.0197	2.1200	1415.6039	-1.6000
	1255	7.0872	4;3	2737.1436	2737.1448	-0.4364	gmgm-AEJ=AEJ=A(+C3H4O2)EJ=A(+C3H4O2)EJQ (3-3, 3-3, 3-3)|4	2548346.0000				g(DeAc)m-AEJA=g(DeAc)mgm-AEJA (4-3)|2, gm-AEJA=AEJ=AEJ=A(+C3H4O2)EJE (4-3, 3-3, 3-3)|4, gm-AEJA=AEJ=A(+C3H4O2)EJ=A(+C3H4O2)EJG (4-3, 3-3, 3-3)|4, gm-AEJ=AEJ=A(+C3H4O2)EJ=A(+C3H4O2)EJQ (3-3, 3-3, 3-3)|4, AEJA=AEJ=g(DeAc)mgm-AEJH (4-3, 3-3)|3, AEJ=A(+C3H4O2)EJ=g(DeAc)mgm(Anh)-AEJR (3-3, 3-3)|3	667137.0000	0.0190	7.1300	2258.9636	-0.5000
	1255	7.0872	4;3	2737.1436	2737.1349	3.1805	A(+C3H4O2)EJA=A(+C3H4O2)EJ=gm(Anh)-AEJ=g(DeAc)m(Anh)-AEJH (4-3, 3-3, 3-3)|4	2548346.0000				AEJA=gm(Anh)-AEJA=gm(Anh)-AEJ=g(DeAc)m(Anh)-AEJW (4-3, 4-3, 3-3)|4, AEJA=gm(Anh)-AEJA=gm(Anh)-AEJA=g(DeAc)m(Anh)-AEJD (4-3, 4-3, 4-3)|4, A(+C3H4O2)EJA=gm(Anh)-AEJA=gm(Anh)-AEJ=g(DeAc)m(Anh)-AEJN (4-3, 4-3, 3-3)|4, A(+C3H4O2)EJA=A(+C3H4O2)EJ=g(DeAc)m(Anh)-AEJ=g(DeAc)mgm(Anh)-AEJH (4-3, 3-3, 3-3)|4, gmgm-AEJA=AEJA=gmgm(Anh)-AEJ (4-3, 4-3)|3, gmgm-AEJA=AEJ=gmgm(Anh)-AEJA (4-3, 3-3)|3	641114.0000	0.0183	6.8700	3173.3195	-2.2000
	1285	8.3162	3;2	2746.1932	2746.1928	0.1555	gm-AEJA=gm-AEJA=AEJ=AEJH (4-3, 4-3, 3-3)|4	2487505.0000	gm-AEJA=gm-AEJA=AEJ=AEJH (4-3, 4-3, 3-3)|4, gm-AEJA=AEJA=AEJA=g(DeAc)m(Anh)-AEJQ (4-3, 4-3, 4-3)|4, gm-AEJA=AEJ=A(+C3H4O2)EJ=gm(Anh)-AEJR (4-3, 3-3, 3-3)|4, gm-AEJA=gm-AEJA=g(DeAc)m-AEJA (4-3, 4-3)|3	2487505.0000		AEJA=AEJA=A(+C3H4O2)EJA=gm(Anh)-AEJQ (4-3, 4-3, 4-3)|4, gm-AEJA=gm-AEJA=A(+C3H4O2)EJA (4-3, 4-3)|3	624219.0000	0.0178	8.8800	2380.0289	0.6000
	1285	8.3162	3;2	2746.1932	2746.1928	0.1555	gm-AEJA=AEJA=AEJA=g(DeAc)m(Anh)-AEJQ (4-3, 4-3, 4-3)|4	2487505.0000				AEJ=AEJ=g(DeAc)m(Anh)-AEJW (3-3, 3-3)|3	599957.0000	0.0171	7.1300	1738.7421	-1.6000
	1285	8.3162	3;2	2746.1932	2746.1928	0.1555	gm-AEJA=AEJ=A(+C3H4O2)EJ=gm(Anh)-AEJR (4-3, 3-3, 3-3)|4	2487505.0000				g(DeAc)m-AEJA=g(DeAc)m-AEJA (4-3)|2, AEJA=AEJ=g(DeAc)m-AEJH (4-3, 3-3)|3, AEJ=A(+C3H4O2)EJ=g(DeAc)m(Anh)-AEJR (3-3, 3-3)|3	574133.0000	0.0164	6.6500	1780.7837	0.1000
	1285	8.3162	3;2	2746.1932	2746.1914	0.6653	gm-AEJA=gm-AEJA=g(DeAc)m-AEJA (4-3, 4-3)|3	2487505.0000				AEJA=AEJ=AEJ (4-3, 3-3)|3, AEJ=AEJ=AEJA (3-3, 3-3)|3	563936.0000	0.0161	15.9200	1205.5412	4.2000
	1285	8.3162	3;2	2746.1932	2746.1815	4.2703	AEJA=A(+C3H4O2)EJ=A(+C3H4O2)EJ=g(DeAc)mgm(Anh)-AEJK (4-3, 3-3, 3-3)|4	2487505.0000				AEJA=AEJA=gm(Anh)-AEJA (4-3, 4-3)|3	556518.0000	0.0159	8.4300	1807.7847	0.7000
	1285	8.3162	3;2	2746.1932	2746.1815	4.2703	A(+C3H4O2)EJA=A(+C3H4O2)EJA=g(DeAc)m-AEJ=g(DeAc)m(Anh)-AEJP (4-3, 4-3, 3-3)|4	2487505.0000				gm-AEJ=gm-AEJ=A(+C3H4O2)EJY (3-3, 3-3)|3, A(+C3H4O2)EJ=A(+C3H4O2)EJ=gmgm(Anh)-AEJL (3-3, 3-3)|3, A(+C3H4O2)EJ=A(+C3H4O2)EJ=gmgm(Anh)-AEJI (3-3, 3-3)|3	548525.0000	0.0156	7.4200	2329.9796	2.4000
	1373	8.4030	1	503.2595	503.2591	0.8111	AEJL|1	2356399.0000	AEJL|1, AEJI|1	2356399.0000		AEJA=gm(Anh)-AEJA=gm(Anh)-AEJA (4-3, 4-3)|3	466002.0000	0.0133	11.7100	2267.9540	0.4000
	1373	8.4030	1	503.2595	503.2591	0.8111	AEJI|1	2356399.0000				AEJA=AEJA=gm(Anh)-AEJA=gmgm(Anh)-AEJQ (4-3, 4-3, 4-3)|4, gm-AEJA=gm-AEJA=gmgm(Anh)-AEJA (4-3, 4-3)|3	364367.0000	0.0104	11.1200	3246.3570	0.6000
	1399	2.4285	1	390.1749	390.1751	-0.5563	AEJ|1	2322966.0000	AEJ|1	2322966.0000		AEJ=A(+C3H4O2)EJ=A(+C3H4O2)EJ (3-3, 3-3)|3	354753.0000	0.0101	15.0300	1278.5463	4.6000
	1474	6.3498	3;2	1827.8115	1827.8109	0.3193	gm-AEJA=AEJA=AEJA (4-3, 4-3)|3	2236585.0000	gm-AEJA=AEJA=AEJA (4-3, 4-3)|3	2236585.0000		AEJ=AEJ=gm(Anh)-AEJV (3-3, 3-3)|3	350556.0000	0.0100	15.3600	1693.7418	0.3000
	1561	6.1763	1	519.2181	519.2177	0.7036	AEJE|1	2161578.0000	AEJE|1, A(+C3H4O2)EJG|1	2161578.0000		gm-AEJ=AEJ=AEJR (3-3, 3-3)|3	280994.0000	0.0080	11.1200	1770.8007	-4.0000
	1561	6.1763	1	519.2181	519.2177	0.7036	A(+C3H4O2)EJG|1	2161578.0000				AEJA=AEJ=AEJE (4-3, 3-3)|3, AEJA=AEJ=A(+C3H4O2)EJG (4-3, 3-3)|3, AEJ=AEJ=A(+C3H4O2)EJQ (3-3, 3-3)|3	252485.0000	0.0072	4.3500	1334.5838	-1.5000
	1563	3.5434	1	491.2227	491.2227	0.0703	AEJT|1	2159941.0000	AEJT|1	2159941.0000		gm-AEJA=gm-AEJA (4-3)|2, AEJA=AEJA=gm(Anh)-AEJQ (4-3, 4-3)|3, AEJA=A(+C3H4O2)EJA=A(+C3H4O2)EJ=A(+C3H4O2)EJ (4-3, 4-3, 3-3)|4, AEJA=A(+C3H4O2)EJ=A(+C3H4O2)EJ=A(+C3H4O2)EJA (4-3, 3-3, 3-3)|4	480659168.0000	13.7012	7.2500	1864.8048	-0.2000
	1567	7.8246	1	491.2230	491.2227	0.6915	AEJT|1	2153201.0000	AEJT|1	2153201.0000		gm-AEJA=AEJA=A(+C3H4O2)EJA=g(DeAc)m-AEJN (4-3, 4-3, 4-3)|4	49552776.0000	1.4125	5.1900	2824.2244	-0.7000
	1654	7.9113	2	1357.5503	1357.5508	-0.3931	g(DeAc)mgm(Anh)-AEJA|1	2051059.0000	g(DeAc)mgm(Anh)-AEJA|1	2051059.0000		gm-AEJA=gm-AEJA=gm-AEJA=g(DeAc)m-AEJM (4-3, 4-3, 4-3)|4, gmgm-AEJA=AEJA=AEJA=gmgm(Anh)-AEJL (4-3, 4-3, 4-3)|4, gmgm-AEJA=AEJA=AEJA=gmgm(Anh)-AEJI (4-3, 4-3, 4-3)|4	48709976.0000	1.3885	7.2600	3729.5919	3.8000
	1754	6.0028	3;2	1820.7788	1820.7786	0.0927	AEJA=g(DeAc)mgm-AEJA (4-3)|2	1965529.0000	AEJA=g(DeAc)mgm-AEJA (4-3)|2	1965529.0000		gm-AEJA=gm-AEJA=gm-AEJA (4-3, 4-3)|3, gm-AEJA=AEJA=AEJA=gm(Anh)-AEJQ (4-3, 4-3, 4-3)|4	43509992.0000	1.2402	8.5800	2788.2020	0.2000
	1780	6.0462	1	518.2703	518.2700	0.4831	AEJK|1	1940008.0000	AEJK|1	1940008.0000		gmgm-AEJA=gmgm-AEJA=AEJ=A(+C3H4O2)EJK (4-3, 4-3, 3-3)|4, gmgm-AEJA=AEJA=A(+C3H4O2)EJA=g(DeAc)mgm-AEJV (4-3, 4-3, 4-3)|4, gm-AEJA=gm-AEJA=A(+C3H4O2)EJA=g(DeAc)mgm-AEJP (4-3, 4-3, 4-3)|4	25240358.0000	0.7195	5.1900	3765.6097	4.7000
	1792	12.2501	2	1319.6109	1319.6093	1.2393	AEJ=AEJ=A(+C3H4O2)EJL (3-3, 3-3)|3	1919788.0000	AEJ=AEJ=A(+C3H4O2)EJL (3-3, 3-3)|3, AEJ=AEJ=A(+C3H4O2)EJI (3-3, 3-3)|3	1919788.0000		gm-AEJA=gm-AEJA=AEJA (4-3, 4-3)|3, AEJA=AEJA=AEJA=gm(Anh)-AEJQ (4-3, 4-3, 4-3)|4	8895788.0000	0.2536	7.5100	2308.0065	0.1000
	1792	12.2501	2	1319.6109	1319.6093	1.2393	AEJ=AEJ=A(+C3H4O2)EJI (3-3, 3-3)|3	1919788.0000				gm-AEJA=gmgm-AEJA (4-3)|2, AEJA=AEJA=gmgm(Anh)-AEJQ (4-3, 4-3)|3, AEJ=AEJ=g(DeAc)m(Anh)-AEJ=g(DeAc)m(Anh)-AEJ (3-3, 3-3, 3-3)|4	5440341.0000	0.1551	7.9100	2342.9847	-0.3000
	1832	14.4775	2	1350.6051	1350.6038	0.9447	AEJA=g(DeAc)m(Anh)-AEJV (4-3)|2	1894101.0000	AEJA=g(DeAc)m(Anh)-AEJV (4-3)|2, AEJ=gm(Anh)-AEJK (3-3)|2	1894101.0000		gmgm-AEJA=AEJA=AEJ=A(+C3H4O2)EJM (4-3, 4-3, 3-3)|4	5267752.0000	0.1502	8.5800	2810.1798	0.7000
	1832	14.4775	2	1350.6051	1350.6038	0.9447	AEJ=gm(Anh)-AEJK (3-3)|2	1894101.0000				AEJ=AEJ=AEJ=AEJG (3-3, 3-3, 3-3)|4	5184109.0000	0.1478	15.5800	1563.6900	3.9000
	1885	9.5744	3;2	2280.9488	2280.9493	-0.2274	AEJA=AEJ=gmgm(Anh)-AEJH (4-3, 3-3)|3	1849460.0000	AEJA=AEJ=gmgm(Anh)-AEJH (4-3, 3-3)|3, gm-AEJA=g(DeAc)mgm(Anh)-AEJA (4-3)|2	1849460.0000		gmgm-AEJA=gmgm-AEJ=A(+C3H4O2)EJ=A(+C3H4O2)EJL (4-3, 3-3, 3-3)|4, gmgm-AEJA=gmgm-AEJ=A(+C3H4O2)EJ=A(+C3H4O2)EJI (4-3, 3-3, 3-3)|4	5063615.0000	0.1443	7.2600	3751.5828	0.4000
	1885	9.5744	3;2	2280.9488	2280.9479	0.3864	gm-AEJA=g(DeAc)mgm(Anh)-AEJA (4-3)|2	1849460.0000				gmgm-AEJA=gmgm-AEJ=A(+C3H4O2)EJ=A(+C3H4O2)EJE (4-3, 3-3, 3-3)|4, gm-AEJA=gmgm-AEJA=gmgm(Anh)-AEJN (4-3, 4-3)|3, gm-AEJA=A(+C3H4O2)EJA=gm(Anh)-AEJA=gmgm(Anh)-AEJP (4-3, 4-3, 4-3)|4, AEJA=A(+C3H4O2)EJA=gmgm(Anh)-AEJA=gmgm(Anh)-AEJV (4-3, 4-3, 4-3)|4, AEJA=A(+C3H4O2)EJA=g(DeAc)mgm-AEJA=g(DeAc)mgm(Anh)-AEJY (4-3, 4-3, 4-3)|4	3684852.0000	0.1050	7.2600	3767.5413	3.1000
	1885	9.5744	3;2	2280.9488	2280.9592	-4.5677	gm-AEJA=gm-AEJ=AEJD (4-3, 3-3)|3	1849460.0000				gm-AEJA=AEJ=AEJ=g(DeAc)m-AEJD (4-3, 3-3, 3-3)|4, gm-AEJ=AEJ=A(+C3H4O2)EJ=g(DeAc)m-AEJN (3-3, 3-3, 3-3)|4, AEJA=AEJ=AEJ=g(DeAc)mgm(Anh)-AEJH (4-3, 3-3, 3-3)|4	3055343.0000	0.0871	4.5300	2611.1131	-1.6000
	1885	9.5744	3;2	2280.9488	2280.9592	-4.5677	gm-AEJ=gm-AEJ=A(+C3H4O2)EJN (3-3, 3-3)|3	1849460.0000				g(DeAc)mgm-AEJA=g(DeAc)mgm-AEJA (4-3)|2, gmgm-AEJA=AEJ=AEJ=A(+C3H4O2)EJE (4-3, 3-3, 3-3)|4, gmgm-AEJA=AEJ=A(+C3H4O2)EJ=A(+C3H4O2)EJG (4-3, 3-3, 3-3)|4, gmgm-AEJ=AEJ=A(+C3H4O2)EJ=A(+C3H4O2)EJQ (3-3, 3-3, 3-3)|4	2548346.0000	0.0726	7.0900	2737.1435	0.0000
	1885	9.5744	3;2	2280.9488	2280.9592	-4.5677	AEJA=A(+C3H4O2)EJ=g(DeAc)mgm-AEJS (4-3, 3-3)|3	1849460.0000				gm-AEJA=g(DeAc)m-AEJA=g(DeAc)m(Anh)-AEJR (4-3, 4-3)|3, AEJA=A(+C3H4O2)EJA=g(DeAc)m-AEJA=g(DeAc)m-AEJT (4-3, 4-3, 4-3)|4	1814432.0000	0.0517	5.9300	2769.2186	0.1000
	1900	8.6922	2	1399.5616	1399.5614	0.1564	gmgm(Anh)-AEJA|1	1837222.0000	gmgm(Anh)-AEJA|1	1837222.0000		gm-AEJA=gm-AEJQ (4-3)|2, AEJA=AEJA=A(+C3H4O2)EJ=A(+C3H4O2)EJE (4-3, 4-3, 3-3)|4, AEJA=A(+C3H4O2)EJA=A(+C3H4O2)EJ=A(+C3H4O2)EJG (4-3, 4-3, 3-3)|4, AEJA=A(+C3H4O2)EJ=A(+C3H4O2)EJ=A(+C3H4O2)EJQ (4-3, 3-3, 3-3)|4	1770618.0000	0.0505	6.9400	1921.8263	0.3000
	1911	7.0438	3;2	875.4230	875.4236	-0.6761	AEJ=AEJL (3-3)|2	1829771.0000	AEJ=AEJL (3-3)|2, AEJ=AEJI (3-3)|2	1829771.0000		gm(Anh)-AEJ=g(DeAc)m(Anh)-AEJ=g(DeAc)m(Anh)-AEJ=g(DeAc)mgm(Anh)-AEJK (3-3, 3-3, 3-3)|4, g(DeAc)m(Anh)-AEJA=g(DeAc)m(Anh)-AEJ=g(DeAc)m(Anh)-AEJ=g(DeAc)mgm(Anh)-AEJV (4-3, 3-3, 3-3)|4, A(+C3H4O2)EJA=A(+C3H4O2)EJA=g(DeAc)mgm-AEJA=g(DeAc)mgm-AEJM (4-3, 4-3, 4-3)|4	1492272.0000	0.0425	7.2800	3827.5889	-2.0000
	1911	7.0438	3;2	875.4230	875.4236	-0.6761	AEJ=AEJI (3-3)|2	1829771.0000				AEJA=AEJA=A(+C3H4O2)EJ=gmgm(Anh)-AEJM (4-3, 4-3, 3-3)|4	1446249.0000	0.0412	10.7000	2790.1536	0.9000
	1929	5.9305	3	2769.2187	2769.2186	0.0505	gm-AEJA=g(DeAc)m-AEJA=g(DeAc)m(Anh)-AEJR (4-3, 4-3)|3	1814432.0000	gm-AEJA=g(DeAc)m-AEJA=g(DeAc)m(Anh)-AEJR (4-3, 4-3)|3, AEJA=A(+C3H4O2)EJA=g(DeAc)m-AEJA=g(DeAc)m-AEJT (4-3, 4-3, 4-3)|4	1814432.0000		gm-AEJA=gm-AEJA=AEJA=gmgm(Anh)-AEJA (4-3, 4-3, 4-3)|4	1216427.0000	0.0347	9.7000	3689.5572	-0.5000
	1929	5.9305	3	2769.2187	2769.2186	0.0505	AEJA=A(+C3H4O2)EJA=g(DeAc)m-AEJA=g(DeAc)m-AEJT (4-3, 4-3, 4-3)|4	1814432.0000				AEJA=AEJ=g(DeAc)m-AEJ=g(DeAc)m(Anh)-AEJM (4-3, 3-3, 3-3)|4	1061693.0000	0.0303	10.5600	2565.0899	2.4000
	1949	10.3698	2	907.4038	907.4022	1.7435	g(DeAc)m(Anh)-AEJV|1	1804750.0000	g(DeAc)m(Anh)-AEJV|1	1804750.0000		gm-AEJ=gm-AEJV (3-3)|2, AEJ=A(+C3H4O2)EJ=A(+C3H4O2)EJ=A(+C3H4O2)EJV (3-3, 3-3, 3-3)|4	1040168.0000	0.0296	9.3000	1821.7990	0.3000
	1987	6.9426	3;2	1921.8268	1921.8263	0.2619	gm-AEJA=gm-AEJQ (4-3)|2	1770618.0000	gm-AEJA=gm-AEJQ (4-3)|2, AEJA=AEJA=A(+C3H4O2)EJ=A(+C3H4O2)EJE (4-3, 4-3, 3-3)|4, AEJA=A(+C3H4O2)EJA=A(+C3H4O2)EJ=A(+C3H4O2)EJG (4-3, 4-3, 3-3)|4, AEJA=A(+C3H4O2)EJ=A(+C3H4O2)EJ=A(+C3H4O2)EJQ (4-3, 3-3, 3-3)|4	1770618.0000		gm-AEJA=gm-AEJA=gm-AEJA=gm-AEJA (4-3, 4-3, 4-3)|4	982303.0000	0.0280	9.4200	3711.5991	0.5000
	1987	6.9426	3;2	1921.8268	1921.8276	-0.4145	AEJA=AEJA=A(+C3H4O2)EJ=A(+C3H4O2)EJE (4-3, 4-3, 3-3)|4	1770618.0000				AEJA=AEJA=A(+C3H4O2)EJA=A(+C3H4O2)EJD (4-3, 4-3, 4-3)|4, AEJA=A(+C3H4O2)EJA=A(+C3H4O2)EJ=A(+C3H4O2)EJN (4-3, 4-3, 3-3)|4	872013.0000	0.0249	6.6200	1978.8491	0.0000
	1987	6.9426	3;2	1921.8268	1921.8276	-0.4145	AEJA=A(+C3H4O2)EJA=A(+C3H4O2)EJ=A(+C3H4O2)EJG (4-3, 4-3, 3-3)|4	1770618.0000				gmgm-AEJA=AEJA=AEJA=g(DeAc)mgm-AEJP (4-3, 4-3, 4-3)|4, gm-AEJA=gm-AEJA=gm-AEJA=gm(Anh)-AEJA (4-3, 4-3, 4-3)|4	815605.0000	0.0232	11.2400	3691.5729	0.7000
	1987	6.9426	3;2	1921.8268	1921.8276	-0.4145	AEJA=A(+C3H4O2)EJ=A(+C3H4O2)EJ=A(+C3H4O2)EJQ (4-3, 3-3, 3-3)|4	1770618.0000				gm-AEJA=gm-AEJ (4-3)|2, gm-AEJ=gm-AEJA (3-3)|2, AEJA=AEJA=gm(Anh)-AEJG (4-3, 4-3)|3, AEJA=AEJ=gm(Anh)-AEJQ (4-3, 3-3)|3, AEJA=A(+C3H4O2)EJ=A(+C3H4O2)EJ=A(+C3H4O2)EJ (4-3, 3-3, 3-3)|4, AEJ=A(+C3H4O2)EJ=A(+C3H4O2)EJ=A(+C3H4O2)EJA (3-3, 3-3, 3-3)|4	774654.0000	0.0221	6.8100	1793.7677	-0.4000
	2011	10.4711	2	1262.5992	1262.5990	0.1715	AEJ=AEJ=AEJK (3-3, 3-3)|3	1751996.0000	AEJ=AEJ=AEJK (3-3, 3-3)|3	1751996.0000		AEJ=AEJ=AEJ=AEJL (3-3, 3-3, 3-3)|4, AEJ=AEJ=AEJ=AEJI (3-3, 3-3, 3-3)|4	728997.0000	0.0208	9.4900	1619.7526	1.3000
	2057	12.5683	3	2748.1495	2748.1495	0.0095	gm-AEJA=gm(Anh)-AEJA=gm(Anh)-AEJA (4-3, 4-3)|3	1723825.0000	gm-AEJA=gm(Anh)-AEJA=gm(Anh)-AEJA (4-3, 4-3)|3	1723825.0000		AEJA=AEJ=g(DeAc)m-AEJ=g(DeAc)m-AEJM (4-3, 3-3, 3-3)|4	693820.0000	0.0198	8.5800	2585.1161	1.6000
	2057	12.5683	3	2748.1495	2748.1430	2.3747	AEJA=AEJA=A(+C3H4O2)EJ=g(DeAc)mgm(Anh)-AEJM (4-3, 4-3, 3-3)|4	1723825.0000				AEJA=A(+C3H4O2)EJA=A(+C3H4O2)EJA=A(+C3H4O2)EJ (4-3, 4-3, 4-3)|4, AEJA=A(+C3H4O2)EJA=A(+C3H4O2)EJ=A(+C3H4O2)EJA (4-3, 4-3, 3-3)|4	654716.0000	0.0187	7.4900	1935.8433	-1.1000
	2057	12.5683	3	2748.1495	2748.1608	-4.1024	gm-AEJA=AEJA=A(+C3H4O2)EJ=gm(Anh)-AEJS (4-3, 4-3, 3-3)|4	1723825.0000				AEJA=AEJ=AEJ=gm(Anh)-AEJL (4-3, 3-3, 3-3)|4, AEJA=AEJ=AEJ=gm(Anh)-AEJI (4-3, 3-3, 3-3)|4	589638.0000	0.0168	14.5200	2150.9590	4.0000
	2057	12.5683	3	2748.1495	2748.1608	-4.1024	gm-AEJA=AEJA=A(+C3H4O2)EJ=g(DeAc)m(Anh)-AEJE (4-3, 4-3, 3-3)|4	1723825.0000				AEJ=AEJ=AEJ=gm(Anh)-AEJV (3-3, 3-3, 3-3)|4	570864.0000	0.0163	13.9600	2065.9063	-4.4000
	2057	12.5683	3	2748.1495	2748.1608	-4.1024	gm-AEJA=A(+C3H4O2)EJA=A(+C3H4O2)EJ=g(DeAc)m(Anh)-AEJG (4-3, 4-3, 3-3)|4	1723825.0000				gm-AEJA=gm-AEJA=g(DeAc)m(Anh)-AEJA (4-3, 4-3)|3, gm-AEJA=AEJA=AEJ=gm(Anh)-AEJH (4-3, 4-3, 3-3)|4, AEJA=AEJA=gm(Anh)-AEJA=g(DeAc)m(Anh)-AEJQ (4-3, 4-3, 4-3)|4, AEJA=A(+C3H4O2)EJ=gm(Anh)-AEJ=gm(Anh)-AEJR (4-3, 3-3, 3-3)|4	550703.0000	0.0157	10.4400	2726.1652	-0.3000
	2057	12.5683	3	2748.1495	2748.1608	-4.1024	gm-AEJA=A(+C3H4O2)EJ=A(+C3H4O2)EJ=g(DeAc)m(Anh)-AEJQ (4-3, 3-3, 3-3)|4	1723825.0000				gm-AEJA=AEJA=g(DeAc)m-AEJA (4-3, 4-3)|3, gm-AEJA=AEJA=AEJ=AEJH (4-3, 4-3, 3-3)|4, AEJA=AEJA=AEJA=g(DeAc)m(Anh)-AEJQ (4-3, 4-3, 4-3)|4, AEJA=AEJ=A(+C3H4O2)EJ=gm(Anh)-AEJR (4-3, 3-3, 3-3)|4	518906.0000	0.0148	7.1700	2265.9959	-0.8000
	2057	12.5683	3	2748.1495	2748.1608	-4.1024	gm-AEJ=gm-AEJ=A(+C3H4O2)EJ=A(+C3H4O2)EJH (3-3, 3-3, 3-3)|4	1723825.0000				AEJA=A(+C3H4O2)EJA=A(+C3H4O2)EJA=g(DeAc)m-AEJK (4-3, 4-3, 4-3)|4	472685.0000	0.0135	15.5600	2430.1021	0.4000
	2057	12.5683	3	2748.1495	2748.1608	-4.1024	AEJA=g(DeAc)m-AEJA=g(DeAc)mgm(Anh)-AEJH (4-3, 4-3)|3	1723825.0000				AEJ=AEJ=AEJ=g(DeAc)m(Anh)-AEJN (3-3, 3-3, 3-3)|4	440712.0000	0.0126	16.6200	2038.8702	-2.0000
	2057	12.5683	3	2748.1495	2748.1608	-4.1024	A(+C3H4O2)EJA=g(DeAc)m(Anh)-AEJ=g(DeAc)mgm(Anh)-AEJR (4-3, 3-3)|3	1723825.0000				AEJA=AEJA=AEJA=AEJP (4-3, 4-3, 4-3)|4	415924.0000	0.0119	11.8200	1816.8327	-5.0000
	2058	5.3089	1	498.2060	498.2061	-0.1789	gm|1	1723409.0000	gm|1	1723409.0000		AEJ=AEJ=AEJ=A(+C3H4O2)EJE (3-3, 3-3, 3-3)|4, AEJ=AEJ=A(+C3H4O2)EJ=A(+C3H4O2)EJG (3-3, 3-3, 3-3)|4	398296.0000	0.0114	12.1100	1707.7323	-1.3000
	2138	8.6489	1;2	521.2158	521.2155	0.5891	AEJM|1	1667556.0000	AEJM|1	1667556.0000
	2174	3.9055	1;2	546.2762	546.2762	0.0583	AEJR|1	1645942.0000	AEJR|1	1645942.0000
	2297	5.8293	2	1313.5730	1313.5722	0.5873	gm-AEJA=AEJ (4-3)|2	1576021.0000	gm-AEJA=AEJ (4-3)|2, gm-AEJ=AEJA (3-3)|2	1576021.0000
	2297	5.8293	2	1313.5730	1313.5722	0.5873	gm-AEJ=AEJA (3-3)|2	1576021.0000
	2375	10.5434	1;2	930.4299	930.4294	0.5571	AEJA=AEJP (4-3)|2	1527665.0000	AEJA=AEJP (4-3)|2	1527665.0000
	2426	4.8751	1;2	590.2913	590.2912	0.1821	A(+C3H4O2)EJK|1	1494882.0000	A(+C3H4O2)EJK|1	1494882.0000
	2431	7.2751	3	3827.5811	3827.5889	-2.0286	gm(Anh)-AEJ=g(DeAc)m(Anh)-AEJ=g(DeAc)m(Anh)-AEJ=g(DeAc)mgm(Anh)-AEJK (3-3, 3-3, 3-3)|4	1492272.0000	gm(Anh)-AEJ=g(DeAc)m(Anh)-AEJ=g(DeAc)m(Anh)-AEJ=g(DeAc)mgm(Anh)-AEJK (3-3, 3-3, 3-3)|4, g(DeAc)m(Anh)-AEJA=g(DeAc)m(Anh)-AEJ=g(DeAc)m(Anh)-AEJ=g(DeAc)mgm(Anh)-AEJV (4-3, 3-3, 3-3)|4, A(+C3H4O2)EJA=A(+C3H4O2)EJA=g(DeAc)mgm-AEJA=g(DeAc)mgm-AEJM (4-3, 4-3, 4-3)|4	1492272.0000
	2431	7.2751	3	3827.5811	3827.5889	-2.0286	g(DeAc)m(Anh)-AEJA=g(DeAc)m(Anh)-AEJ=g(DeAc)m(Anh)-AEJ=g(DeAc)mgm(Anh)-AEJV (4-3, 3-3, 3-3)|4	1492272.0000
	2431	7.2751	3	3827.5811	3827.5923	-2.9169	A(+C3H4O2)EJA=A(+C3H4O2)EJA=g(DeAc)mgm-AEJA=g(DeAc)mgm-AEJM (4-3, 4-3, 4-3)|4	1492272.0000
	2431	7.2751	3	3827.5811	3827.6002	-4.9809	gm-AEJA=gm-AEJA=A(+C3H4O2)EJA=gmgm(Anh)-AEJH (4-3, 4-3, 4-3)|4	1492272.0000
	2450	9.0393	1	762.3398	762.3396	0.3023	AEJ=AEJ (3-3)|2	1477890.0000	AEJ=AEJ (3-3)|2	1477890.0000
	2529	10.7025	3;2	2790.1561	2790.1536	0.9024	AEJA=AEJA=A(+C3H4O2)EJ=gmgm(Anh)-AEJM (4-3, 4-3, 3-3)|4	1446249.0000	AEJA=AEJA=A(+C3H4O2)EJ=gmgm(Anh)-AEJM (4-3, 4-3, 3-3)|4	1446249.0000
	2540	13.2046	1	537.2438	537.2435	0.5997	AEJF|1	1442704.0000	AEJF|1	1442704.0000
	2605	9.3864	2	1802.7682	1802.7681	0.0343	gm-AEJA=g(DeAc)m(Anh)-AEJA (4-3)|2	1403952.0000	gm-AEJA=g(DeAc)m(Anh)-AEJA (4-3)|2, AEJA=AEJ=gm(Anh)-AEJH (4-3, 3-3)|3	1403952.0000
	2605	9.3864	2	1802.7682	1802.7694	-0.6868	AEJA=AEJ=gm(Anh)-AEJH (4-3, 3-3)|3	1403952.0000
	2659	5.8149	1;2	461.2126	461.2122	0.9393	AEJA|1	1374202.0000	AEJA|1	1374202.0000
	2697	10.7170	3	2806.1231	2806.1326	-3.3862	gmgm-AEJ=gmgm(Anh)-AEJF (3-3)|2	1352807.0000	gmgm-AEJ=gmgm(Anh)-AEJF (3-3)|2	1352807.0000
	2715	7.1739	1;2	1872.7960	1872.8000	-2.1487	gm-AEJ=AEJ=A(+C3H4O2)EJW (3-3, 3-3)|3	1343318.0000	gm-AEJ=AEJ=A(+C3H4O2)EJW (3-3, 3-3)|3	1343318.0000
	2720	3.8765	1	519.2177	519.2177	-0.0017	AEJE|1	1338481.0000	AEJE|1, A(+C3H4O2)EJG|1	1338481.0000
	2720	3.8765	1	519.2177	519.2177	-0.0017	A(+C3H4O2)EJG|1	1338481.0000
	2823	8.8079	1;2	833.3776	833.3767	1.0202	AEJA=AEJ (4-3)|2	1287108.0000	AEJA=AEJ (4-3)|2, AEJ=AEJA (3-3)|2	1287108.0000
	2823	8.8079	1;2	833.3776	833.3767	1.0202	AEJ=AEJA (3-3)|2	1287108.0000
	2839	13.6241	2	1598.6595	1598.6571	1.5134	g(DeAc)m(Anh)-AEJ=g(DeAc)m(Anh)-AEJ (3-3)|2	1280041.0000	g(DeAc)m(Anh)-AEJ=g(DeAc)m(Anh)-AEJ (3-3)|2	1280041.0000
	2880	8.2873	1	503.2594	503.2591	0.5686	AEJL|1	1265269.0000	AEJL|1, AEJI|1	1265269.0000
	2880	8.2873	1	503.2594	503.2591	0.5686	AEJI|1	1265269.0000
	2991	8.2873	2	1004.4665	1004.4662	0.2640	AEJA=A(+C3H4O2)EJV (4-3)|2	1225926.0000	AEJA=A(+C3H4O2)EJV (4-3)|2	1225926.0000
	3017	9.7045	3	3689.5555	3689.5572	-0.4606	gm-AEJA=gm-AEJA=AEJA=gmgm(Anh)-AEJA (4-3, 4-3, 4-3)|4	1216427.0000	gm-AEJA=gm-AEJA=AEJA=gmgm(Anh)-AEJA (4-3, 4-3, 4-3)|4	1216427.0000
	3017	9.7045	3	3689.5555	3689.5460	2.5750	gmgm-AEJA=A(+C3H4O2)EJ=A(+C3H4O2)EJ=g(DeAc)mgm(Anh)-AEJL (4-3, 3-3, 3-3)|4	1216427.0000
	3017	9.7045	3	3689.5555	3689.5460	2.5750	gmgm-AEJA=A(+C3H4O2)EJ=A(+C3H4O2)EJ=g(DeAc)mgm(Anh)-AEJI (4-3, 3-3, 3-3)|4	1216427.0000
	3017	9.7045	3	3689.5555	3689.5460	2.5750	gm-AEJA=gm-AEJ=A(+C3H4O2)EJ=g(DeAc)mgm-AEJY (4-3, 3-3, 3-3)|4	1216427.0000
	3017	9.7045	3	3689.5555	3689.5685	-3.5233	AEJA=AEJA=g(DeAc)mgm-AEJA=g(DeAc)mgm-AEJH (4-3, 4-3, 4-3)|4	1216427.0000
	3017	9.7045	3	3689.5555	3689.5685	-3.5233	AEJA=A(+C3H4O2)EJA=g(DeAc)mgm-AEJ=g(DeAc)mgm(Anh)-AEJR (4-3, 4-3, 3-3)|4	1216427.0000
	3017	9.7045	3	3689.5555	3689.5395	4.3367	gm-AEJA=gm-AEJA=gm(Anh)-AEJA=g(DeAc)m(Anh)-AEJM (4-3, 4-3, 4-3)|4	1216427.0000
	3048	3.8621	1	390.1750	390.1751	-0.2434	AEJ|1	1202920.0000	AEJ|1	1202920.0000
	3082	1.8059	1	456.1955	456.1955	-0.1056	g(DeAc)m|1	1189020.0000	g(DeAc)m|1	1189020.0000
	3127	8.4609	2	1844.7796	1844.7786	0.5619	gm-AEJA=gm(Anh)-AEJA (4-3)|2	1171122.0000	gm-AEJA=gm(Anh)-AEJA (4-3)|2	1171122.0000
	3154	6.0173	2	933.4306	933.4291	1.6471	AEJ=A(+C3H4O2)EJV (3-3)|2	1159367.0000	AEJ=A(+C3H4O2)EJV (3-3)|2	1159367.0000
	3210	1.9797	1	390.1749	390.1751	-0.4781	AEJ|1	1143597.0000	AEJ|1	1143597.0000
	3285	7.7812	3;2	1892.8006	1892.7998	0.4399	gmgm-AEJA=AEJT (4-3)|2	1116246.0000	gmgm-AEJA=AEJT (4-3)|2, A(+C3H4O2)EJA=g(DeAc)mgm-AEJA (4-3)|2	1116246.0000
	3285	7.7812	3;2	1892.8006	1892.7998	0.4399	A(+C3H4O2)EJA=g(DeAc)mgm-AEJA (4-3)|2	1116246.0000
	3296	11.6861	3	1439.6427	1439.6416	0.7789	AEJA=AEJA=AEJY (4-3, 4-3)|3	1113352.0000	AEJA=AEJA=AEJY (4-3, 4-3)|3	1113352.0000
	3297	8.6633	2	1061.4995	1061.4989	0.5513	AEJA=A(+C3H4O2)EJR (4-3)|2	1112387.0000	AEJA=A(+C3H4O2)EJR (4-3)|2	1112387.0000
	3306	3.2829	1	462.1958	462.1962	-0.8925	A(+C3H4O2)EJ|1	1110634.0000	A(+C3H4O2)EJ|1	1110634.0000
	3338	10.6157	1	561.2647	561.2646	0.1714	A(+C3H4O2)EJV|1	1096346.0000	A(+C3H4O2)EJV|1	1096346.0000
	3443	10.5579	3	2565.0961	2565.0899	2.4012	AEJA=AEJ=g(DeAc)m-AEJ=g(DeAc)m(Anh)-AEJM (4-3, 3-3, 3-3)|4	1061693.0000	AEJA=AEJ=g(DeAc)m-AEJ=g(DeAc)m(Anh)-AEJM (4-3, 3-3, 3-3)|4	1061693.0000
	3443	10.5579	3	2565.0961	2565.1076	-4.4992	g(DeAc)m-AEJ=g(DeAc)m(Anh)-AEJ=g(DeAc)m(Anh)-AEJR (3-3, 3-3)|3	1061693.0000
	3443	10.5579	3	2565.0961	2565.1076	-4.4992	AEJA=AEJA=AEJ=g(DeAc)mgm-AEJ (4-3, 4-3, 3-3)|4	1061693.0000
	3443	10.5579	3	2565.0961	2565.1076	-4.4992	AEJA=AEJ=AEJ=g(DeAc)mgm-AEJA (4-3, 3-3, 3-3)|4	1061693.0000
	3489	5.1209	2	949.3921	949.3876	4.7655	AEJ=A(+C3H4O2)EJD (3-3)|2	1045290.0000	AEJ=A(+C3H4O2)EJD (3-3)|2	1045290.0000
	3490	15.4756	2	1533.7101	1533.7046	3.5577	AEJA=A(+C3H4O2)EJA=A(+C3H4O2)EJL (4-3, 4-3)|3	1045214.0000	AEJA=A(+C3H4O2)EJA=A(+C3H4O2)EJL (4-3, 4-3)|3, AEJA=A(+C3H4O2)EJA=A(+C3H4O2)EJI (4-3, 4-3)|3	1045214.0000
	3490	15.4756	2	1533.7101	1533.7046	3.5577	AEJA=A(+C3H4O2)EJA=A(+C3H4O2)EJI (4-3, 4-3)|3	1045214.0000
	3508	9.2996	2	1821.7995	1821.7990	0.2931	gm-AEJ=gm-AEJV (3-3)|2	1040168.0000	gm-AEJ=gm-AEJV (3-3)|2, AEJ=A(+C3H4O2)EJ=A(+C3H4O2)EJ=A(+C3H4O2)EJV (3-3, 3-3, 3-3)|4	1040168.0000
	3508	9.2996	2	1821.7995	1821.8004	-0.4754	AEJ=A(+C3H4O2)EJ=A(+C3H4O2)EJ=A(+C3H4O2)EJV (3-3, 3-3, 3-3)|4	1040168.0000
	3512	5.8438	2	976.4334	976.4349	-1.4900	AEJA=A(+C3H4O2)EJA (4-3)|2	1039760.0000	AEJA=A(+C3H4O2)EJA (4-3)|2	1039760.0000
	3608	5.0342	3	1361.6409	1361.6423	-1.0353	AEJA=AEJ=AEJR (4-3, 3-3)|3	1013887.0000	AEJA=AEJ=AEJR (4-3, 3-3)|3	1013887.0000
	3720	9.4153	4;3	3711.6011	3711.5991	0.5256	gm-AEJA=gm-AEJA=gm-AEJA=gm-AEJA (4-3, 4-3, 4-3)|4	982303.0000	gm-AEJA=gm-AEJA=gm-AEJA=gm-AEJA (4-3, 4-3, 4-3)|4	982303.0000
	3720	9.4153	4;3	3711.6011	3711.6103	-2.4920	gm-AEJA=A(+C3H4O2)EJA=g(DeAc)m-AEJ=g(DeAc)mgm-AEJR (4-3, 4-3, 3-3)|4	982303.0000
	3727	4.2967	1	461.2124	461.2122	0.3438	AEJA|1	981238.0000	AEJA|1	981238.0000
	3728	5.4534	2	1399.5581	1399.5614	-2.3730	gmgm(Anh)-AEJA|1	981128.0000	gmgm(Anh)-AEJA|1	981128.0000
	3772	4.7450	2	927.3921	927.3921	0.0262	gm-AEJG|1	970042.0000	gm-AEJG|1	970042.0000
	3783	8.6778	1	590.2549	590.2548	0.2212	A(+C3H4O2)EJQ|1	966951.0000	A(+C3H4O2)EJQ|1	966951.0000
	3799	7.5932	2	1328.5240	1328.5242	-0.1345	gmgm(Anh)-AEJ|1	963344.0000	gmgm(Anh)-AEJ|1	963344.0000
	3850	4.6727	2	590.2531	590.2548	-2.9034	A(+C3H4O2)EJQ|1	949151.0000	A(+C3H4O2)EJQ|1	949151.0000
	3931	5.9450	2	1392.5953	1392.5892	4.3878	AEJA=AEJ=A(+C3H4O2)EJD (4-3, 3-3)|3	928216.0000	AEJA=AEJ=A(+C3H4O2)EJD (4-3, 3-3)|3, AEJ=A(+C3H4O2)EJ=A(+C3H4O2)EJN (3-3, 3-3)|3	928216.0000
	3931	5.9450	2	1392.5953	1392.5892	4.3878	AEJ=A(+C3H4O2)EJ=A(+C3H4O2)EJN (3-3, 3-3)|3	928216.0000
	3954	8.5477	3	2841.1144	2841.1155	-0.3978	gmgm(Anh)-AEJA=gmgm(Anh)-AEJM (4-3)|2	923633.0000	gmgm(Anh)-AEJA=gmgm(Anh)-AEJM (4-3)|2	923633.0000
	3998	8.4464	4;3	3224.3737	3224.3726	0.3437	gm-AEJA=gmgm-AEJA=AEJ=AEJH (4-3, 4-3, 3-3)|4	912671.0000	gm-AEJA=gmgm-AEJA=AEJ=AEJH (4-3, 4-3, 3-3)|4, gm-AEJA=AEJA=AEJA=g(DeAc)mgm(Anh)-AEJQ (4-3, 4-3, 4-3)|4, gm-AEJA=AEJ=A(+C3H4O2)EJ=gmgm(Anh)-AEJR (4-3, 3-3, 3-3)|4, gm-AEJA=gm-AEJA=g(DeAc)mgm-AEJA (4-3, 4-3)|3	912671.0000
	3998	8.4464	4;3	3224.3737	3224.3726	0.3437	gm-AEJA=AEJA=AEJA=g(DeAc)mgm(Anh)-AEJQ (4-3, 4-3, 4-3)|4	912671.0000
	3998	8.4464	4;3	3224.3737	3224.3726	0.3437	gm-AEJA=AEJ=A(+C3H4O2)EJ=gmgm(Anh)-AEJR (4-3, 3-3, 3-3)|4	912671.0000
	3998	8.4464	4;3	3224.3737	3224.3713	0.7468	gm-AEJA=gm-AEJA=g(DeAc)mgm-AEJA (4-3, 4-3)|3	912671.0000
	3998	8.4464	4;3	3224.3737	3224.3614	3.8172	A(+C3H4O2)EJA=A(+C3H4O2)EJA=g(DeAc)m-AEJ=g(DeAc)mgm(Anh)-AEJP (4-3, 4-3, 3-3)|4	912671.0000
	4024	8.8802	2	1034.4428	1034.4404	2.3631	AEJA=A(+C3H4O2)EJE (4-3)|2	905639.0000	AEJA=A(+C3H4O2)EJE (4-3)|2, A(+C3H4O2)EJA=A(+C3H4O2)EJG (4-3)|2, A(+C3H4O2)EJ=A(+C3H4O2)EJQ (3-3)|2	905639.0000
	4024	8.8802	2	1034.4428	1034.4404	2.3631	A(+C3H4O2)EJA=A(+C3H4O2)EJG (4-3)|2	905639.0000
	4024	8.8802	2	1034.4428	1034.4404	2.3631	A(+C3H4O2)EJ=A(+C3H4O2)EJQ (3-3)|2	905639.0000
	4090	7.0149	3	2107.9262	2107.9267	-0.2380	AEJ=g(DeAc)m-AEJ=g(DeAc)m-AEJP (3-3, 3-3)|3	888423.0000	AEJ=g(DeAc)m-AEJ=g(DeAc)m-AEJP (3-3, 3-3)|3	888423.0000
	4090	7.0149	3	2107.9262	2107.9169	4.4111	AEJ=AEJ=AEJ=g(DeAc)m-AEJY (3-3, 3-3, 3-3)|4	888423.0000
	4155	5.1788	1	447.1961	447.1965	-0.9791	AEJG|1	875771.0000	AEJG|1	875771.0000
	4169	6.6245	3;2	1978.8491	1978.8491	0.0214	AEJA=AEJA=A(+C3H4O2)EJA=A(+C3H4O2)EJD (4-3, 4-3, 4-3)|4	872013.0000	AEJA=AEJA=A(+C3H4O2)EJA=A(+C3H4O2)EJD (4-3, 4-3, 4-3)|4, AEJA=A(+C3H4O2)EJA=A(+C3H4O2)EJ=A(+C3H4O2)EJN (4-3, 4-3, 3-3)|4	872013.0000
	4169	6.6245	3;2	1978.8491	1978.8491	0.0214	AEJA=A(+C3H4O2)EJA=A(+C3H4O2)EJ=A(+C3H4O2)EJN (4-3, 4-3, 3-3)|4	872013.0000
	4249	13.1467	2	1533.7096	1533.7046	3.2393	AEJA=A(+C3H4O2)EJA=A(+C3H4O2)EJL (4-3, 4-3)|3	853400.0000	AEJA=A(+C3H4O2)EJA=A(+C3H4O2)EJL (4-3, 4-3)|3, AEJA=A(+C3H4O2)EJA=A(+C3H4O2)EJI (4-3, 4-3)|3	853400.0000
	4249	13.1467	2	1533.7096	1533.7046	3.2393	AEJA=A(+C3H4O2)EJA=A(+C3H4O2)EJI (4-3, 4-3)|3	853400.0000
	4307	10.5868	1	575.2808	575.2803	0.8856	A(+C3H4O2)EJL|1	837785.0000	A(+C3H4O2)EJL|1, A(+C3H4O2)EJI|1	837785.0000
	4307	10.5868	1	575.2808	575.2803	0.8856	A(+C3H4O2)EJI|1	837785.0000
	4366	10.0661	1	503.2598	503.2591	1.4782	AEJL|1	827459.0000	AEJL|1, AEJI|1	827459.0000
	4366	10.0661	1	503.2598	503.2591	1.4782	AEJI|1	827459.0000
	4382	6.5522	1;2	518.2707	518.2700	1.4253	AEJK|1	822159.0000	AEJK|1	822159.0000
	4414	11.2377	4;3	3691.5755	3691.5729	0.7097	gmgm-AEJA=AEJA=AEJA=g(DeAc)mgm-AEJP (4-3, 4-3, 4-3)|4	815605.0000	gmgm-AEJA=AEJA=AEJA=g(DeAc)mgm-AEJP (4-3, 4-3, 4-3)|4, gm-AEJA=gm-AEJA=gm-AEJA=gm(Anh)-AEJA (4-3, 4-3, 4-3)|4	815605.0000
	4414	11.2377	4;3	3691.5755	3691.5729	0.7097	gm-AEJA=gm-AEJA=gm-AEJA=gm(Anh)-AEJA (4-3, 4-3, 4-3)|4	815605.0000
	4414	11.2377	4;3	3691.5755	3691.5841	-2.3242	gm-AEJA=AEJA=g(DeAc)m-AEJA=g(DeAc)mgm-AEJH (4-3, 4-3, 4-3)|4	815605.0000
	4414	11.2377	4;3	3691.5755	3691.5841	-2.3242	gm-AEJA=A(+C3H4O2)EJA=g(DeAc)m-AEJ=g(DeAc)mgm(Anh)-AEJR (4-3, 4-3, 3-3)|4	815605.0000
	4422	8.2729	3;2	1864.8062	1864.8062	0.0257	AEJA=AEJA=gm(Anh)-AEJQ (4-3, 4-3)|3	813947.0000	AEJA=AEJA=gm(Anh)-AEJQ (4-3, 4-3)|3, AEJA=A(+C3H4O2)EJA=A(+C3H4O2)EJ=A(+C3H4O2)EJ (4-3, 4-3, 3-3)|4, AEJA=A(+C3H4O2)EJ=A(+C3H4O2)EJ=A(+C3H4O2)EJA (4-3, 3-3, 3-3)|4, gm-AEJA=gm-AEJA (4-3)|2	813947.0000
	4422	8.2729	3;2	1864.8062	1864.8062	0.0257	AEJA=A(+C3H4O2)EJA=A(+C3H4O2)EJ=A(+C3H4O2)EJ (4-3, 4-3, 3-3)|4	813947.0000
	4422	8.2729	3;2	1864.8062	1864.8062	0.0257	AEJA=A(+C3H4O2)EJ=A(+C3H4O2)EJ=A(+C3H4O2)EJA (4-3, 3-3, 3-3)|4	813947.0000
	4422	8.2729	3;2	1864.8062	1864.8048	0.7764	gm-AEJA=gm-AEJA (4-3)|2	813947.0000
	4424	8.2295	3;2	1878.8205	1878.8205	0.0160	A(+C3H4O2)EJ=g(DeAc)mgm-AEJK (3-3)|2	813858.0000	A(+C3H4O2)EJ=g(DeAc)mgm-AEJK (3-3)|2	813858.0000
	4452	8.8802	1;2	489.2440	489.2435	0.9704	AEJV|1	806459.0000	AEJV|1	806459.0000
	4600	7.5353	2	1846.7950	1846.7943	0.3884	AEJA=g(DeAc)mgm-AEJP (4-3)|2	775510.0000	AEJA=g(DeAc)mgm-AEJP (4-3)|2	775510.0000
	4600	7.5353	2	1846.7950	1846.7877	3.9622	AEJA=A(+C3H4O2)EJ=g(DeAc)m-AEJM (4-3, 3-3)|3	775510.0000
	4607	6.8125	2	1793.7671	1793.7677	-0.3550	gm-AEJA=gm-AEJ (4-3)|2	774654.0000	gm-AEJA=gm-AEJ (4-3)|2, gm-AEJ=gm-AEJA (3-3)|2, AEJA=AEJA=gm(Anh)-AEJG (4-3, 4-3)|3, AEJA=AEJ=gm(Anh)-AEJQ (4-3, 3-3)|3, AEJA=A(+C3H4O2)EJ=A(+C3H4O2)EJ=A(+C3H4O2)EJ (4-3, 3-3, 3-3)|4, AEJ=A(+C3H4O2)EJ=A(+C3H4O2)EJ=A(+C3H4O2)EJA (3-3, 3-3, 3-3)|4	774654.0000
	4607	6.8125	2	1793.7671	1793.7677	-0.3550	gm-AEJ=gm-AEJA (3-3)|2	774654.0000
	4607	6.8125	2	1793.7671	1793.7691	-1.1354	AEJA=AEJA=gm(Anh)-AEJG (4-3, 4-3)|3	774654.0000
	4607	6.8125	2	1793.7671	1793.7691	-1.1354	AEJA=AEJ=gm(Anh)-AEJQ (4-3, 3-3)|3	774654.0000
	4607	6.8125	2	1793.7671	1793.7691	-1.1354	AEJA=A(+C3H4O2)EJ=A(+C3H4O2)EJ=A(+C3H4O2)EJ (4-3, 3-3, 3-3)|4	774654.0000
	4607	6.8125	2	1793.7671	1793.7691	-1.1354	AEJ=A(+C3H4O2)EJ=A(+C3H4O2)EJ=A(+C3H4O2)EJA (3-3, 3-3, 3-3)|4	774654.0000
	4792	10.5434	2	1034.4771	1034.4768	0.3347	A(+C3H4O2)EJ=A(+C3H4O2)EJK (3-3)|2	738875.0000	A(+C3H4O2)EJ=A(+C3H4O2)EJK (3-3)|2	738875.0000
	4834	9.4876	3	1619.7548	1619.7526	1.3471	AEJ=AEJ=AEJ=AEJL (3-3, 3-3, 3-3)|4	728997.0000	AEJ=AEJ=AEJ=AEJL (3-3, 3-3, 3-3)|4, AEJ=AEJ=AEJ=AEJI (3-3, 3-3, 3-3)|4	728997.0000
	4834	9.4876	3	1619.7548	1619.7526	1.3471	AEJ=AEJ=AEJ=AEJI (3-3, 3-3, 3-3)|4	728997.0000
	4849	4.5571	1	390.1748	390.1751	-0.7909	AEJ|1	726439.0000	AEJ|1	726439.0000
	4883	8.9525	2	1842.7636	1842.7630	0.3502	AEJA=gmgm(Anh)-AEJA (4-3)|2	721557.0000	AEJA=gmgm(Anh)-AEJA (4-3)|2	721557.0000
	5002	8.5766	3	2832.1638	2832.1594	1.5565	g(DeAc)mgm-AEJA=g(DeAc)mgm(Anh)-AEJW (4-3)|2	703134.0000	g(DeAc)mgm-AEJA=g(DeAc)mgm(Anh)-AEJW (4-3)|2	703134.0000
	5024	8.4898	3	1436.6220	1436.6155	4.5457	AEJA=A(+C3H4O2)EJ=A(+C3H4O2)EJS (4-3, 3-3)|3	698998.0000	AEJA=A(+C3H4O2)EJ=A(+C3H4O2)EJS (4-3, 3-3)|3	698998.0000
	5026	6.8125	2	1286.5135	1286.5137	-0.1374	g(DeAc)mgm(Anh)-AEJ|1	698822.0000	g(DeAc)mgm(Anh)-AEJ|1	698822.0000
	5054	8.5766	3	2585.1203	2585.1161	1.6209	AEJA=AEJ=g(DeAc)m-AEJ=g(DeAc)m-AEJM (4-3, 3-3, 3-3)|4	693820.0000	AEJA=AEJ=g(DeAc)m-AEJ=g(DeAc)m-AEJM (4-3, 3-3, 3-3)|4	693820.0000
	5054	8.5766	3	2585.1203	2585.1127	2.9361	AEJA=A(+C3H4O2)EJ=g(DeAc)m(Anh)-AEJ=g(DeAc)m(Anh)-AEJV (4-3, 3-3, 3-3)|4	693820.0000
	5054	8.5766	3	2585.1203	2585.1127	2.9361	AEJ=A(+C3H4O2)EJ=gm(Anh)-AEJ=g(DeAc)m(Anh)-AEJK (3-3, 3-3, 3-3)|4	693820.0000
	5063	2.1245	6	1415.6016	1415.6039	-1.6429	gm-AEJ=A(+C3H4O2)EJT (3-3)|2	692685.0000	gm-AEJ=A(+C3H4O2)EJT (3-3)|2, AEJ=A(+C3H4O2)EJ=A(+C3H4O2)EJH (3-3, 3-3)|3	692685.0000
	5063	2.1245	6	1415.6016	1415.6052	-2.5612	AEJ=A(+C3H4O2)EJ=A(+C3H4O2)EJH (3-3, 3-3)|3	692685.0000
	5117	8.0415	2	992.4317	992.4298	1.9509	AEJA=A(+C3H4O2)EJS (4-3)|2	684464.0000	AEJA=A(+C3H4O2)EJS (4-3)|2	684464.0000
	5142	11.7439	2	1069.4500	1069.4452	4.5320	A(+C3H4O2)EJ=A(+C3H4O2)EJY (3-3)|2	678552.0000	A(+C3H4O2)EJ=A(+C3H4O2)EJY (3-3)|2	678552.0000
	5149	5.9739	2	1408.5663	1408.5729	-4.6946	AEJA=gm(Anh)-AEJD (4-3)|2	677569.0000	AEJA=gm(Anh)-AEJD (4-3)|2, A(+C3H4O2)EJ=gm(Anh)-AEJN (3-3)|2	677569.0000
	5149	5.9739	2	1408.5663	1408.5729	-4.6946	A(+C3H4O2)EJ=gm(Anh)-AEJN (3-3)|2	677569.0000
	5215	7.1305	3	2258.9624	2258.9636	-0.5208	g(DeAc)m-AEJA=g(DeAc)mgm-AEJA (4-3)|2	667137.0000	g(DeAc)m-AEJA=g(DeAc)mgm-AEJA (4-3)|2, gm-AEJA=AEJ=AEJ=A(+C3H4O2)EJE (4-3, 3-3, 3-3)|4, gm-AEJA=AEJ=A(+C3H4O2)EJ=A(+C3H4O2)EJG (4-3, 3-3, 3-3)|4, gm-AEJ=AEJ=A(+C3H4O2)EJ=A(+C3H4O2)EJQ (3-3, 3-3, 3-3)|4, AEJA=AEJ=g(DeAc)mgm-AEJH (4-3, 3-3)|3, AEJ=A(+C3H4O2)EJ=g(DeAc)mgm(Anh)-AEJR (3-3, 3-3)|3	667137.0000
	5215	7.1305	3	2258.9624	2258.9649	-1.0963	gm-AEJA=AEJ=AEJ=A(+C3H4O2)EJE (4-3, 3-3, 3-3)|4	667137.0000
	5215	7.1305	3	2258.9624	2258.9649	-1.0963	gm-AEJA=AEJ=A(+C3H4O2)EJ=A(+C3H4O2)EJG (4-3, 3-3, 3-3)|4	667137.0000
	5215	7.1305	3	2258.9624	2258.9649	-1.0963	gm-AEJ=AEJ=A(+C3H4O2)EJ=A(+C3H4O2)EJQ (3-3, 3-3, 3-3)|4	667137.0000
	5215	7.1305	3	2258.9624	2258.9649	-1.0963	AEJA=AEJ=g(DeAc)mgm-AEJH (4-3, 3-3)|3	667137.0000
	5215	7.1305	3	2258.9624	2258.9649	-1.0963	AEJ=A(+C3H4O2)EJ=g(DeAc)mgm(Anh)-AEJR (3-3, 3-3)|3	667137.0000
	5220	8.0994	2	1773.7418	1773.7415	0.1662	gm-AEJA=gm(Anh)-AEJ (4-3)|2	666323.0000	gm-AEJA=gm(Anh)-AEJ (4-3)|2, gm-AEJ=gm(Anh)-AEJA (3-3)|2	666323.0000
	5220	8.0994	2	1773.7418	1773.7415	0.1662	gm-AEJ=gm(Anh)-AEJA (3-3)|2	666323.0000
	5291	7.4920	3;2	1935.8411	1935.8433	-1.1285	AEJA=A(+C3H4O2)EJA=A(+C3H4O2)EJA=A(+C3H4O2)EJ (4-3, 4-3, 4-3)|4	654716.0000	AEJA=A(+C3H4O2)EJA=A(+C3H4O2)EJA=A(+C3H4O2)EJ (4-3, 4-3, 4-3)|4, AEJA=A(+C3H4O2)EJA=A(+C3H4O2)EJ=A(+C3H4O2)EJA (4-3, 4-3, 3-3)|4	654716.0000
	5291	7.4920	3;2	1935.8411	1935.8433	-1.1285	AEJA=A(+C3H4O2)EJA=A(+C3H4O2)EJ=A(+C3H4O2)EJA (4-3, 4-3, 3-3)|4	654716.0000
	5291	7.4920	3;2	1935.8411	1935.8321	4.6571	A(+C3H4O2)EJA=A(+C3H4O2)EJA=g(DeAc)m(Anh)-AEJP (4-3, 4-3)|3	654716.0000
	5321	7.0727	2	933.4304	933.4291	1.3856	AEJ=A(+C3H4O2)EJV (3-3)|2	650626.0000	AEJ=A(+C3H4O2)EJV (3-3)|2	650626.0000
	5324	13.0021	1	503.2595	503.2591	0.8111	AEJL|1	650482.0000	AEJL|1, AEJI|1	650482.0000
	5324	13.0021	1	503.2595	503.2591	0.8111	AEJI|1	650482.0000
	5328	11.9464	1	537.2438	537.2435	0.5997	AEJF|1	650264.0000	AEJF|1	650264.0000
	5374	6.8703	4	3173.3125	3173.3195	-2.2039	AEJA=gm(Anh)-AEJA=gm(Anh)-AEJ=g(DeAc)m(Anh)-AEJW (4-3, 4-3, 3-3)|4	641114.0000	AEJA=gm(Anh)-AEJA=gm(Anh)-AEJ=g(DeAc)m(Anh)-AEJW (4-3, 4-3, 3-3)|4, AEJA=gm(Anh)-AEJA=gm(Anh)-AEJA=g(DeAc)m(Anh)-AEJD (4-3, 4-3, 4-3)|4, A(+C3H4O2)EJA=gm(Anh)-AEJA=gm(Anh)-AEJ=g(DeAc)m(Anh)-AEJN (4-3, 4-3, 3-3)|4, A(+C3H4O2)EJA=A(+C3H4O2)EJ=g(DeAc)m(Anh)-AEJ=g(DeAc)mgm(Anh)-AEJH (4-3, 3-3, 3-3)|4, gmgm-AEJA=AEJA=gmgm(Anh)-AEJ (4-3, 4-3)|3, gmgm-AEJA=AEJ=gmgm(Anh)-AEJA (4-3, 3-3)|3	641114.0000
	5374	6.8703	4	3173.3125	3173.3042	2.6175	AEJA=gm(Anh)-AEJA=gm(Anh)-AEJA=g(DeAc)m(Anh)-AEJD (4-3, 4-3, 4-3)|4	641114.0000
	5374	6.8703	4	3173.3125	3173.3042	2.6175	A(+C3H4O2)EJA=gm(Anh)-AEJA=gm(Anh)-AEJ=g(DeAc)m(Anh)-AEJN (4-3, 4-3, 3-3)|4	641114.0000
	5374	6.8703	4	3173.3125	3173.3042	2.6175	A(+C3H4O2)EJA=A(+C3H4O2)EJ=g(DeAc)m(Anh)-AEJ=g(DeAc)mgm(Anh)-AEJH (4-3, 3-3, 3-3)|4	641114.0000
	5374	6.8703	4	3173.3125	3173.3029	3.0272	gmgm-AEJA=AEJA=gmgm(Anh)-AEJ (4-3, 4-3)|3	641114.0000
	5374	6.8703	4	3173.3125	3173.3029	3.0272	gmgm-AEJA=AEJ=gmgm(Anh)-AEJA (4-3, 3-3)|3	641114.0000
	5387	7.6221	2	1702.7030	1702.7044	-0.8361	gm-AEJ=gm(Anh)-AEJ (3-3)|2	639521.0000	gm-AEJ=gm(Anh)-AEJ (3-3)|2	639521.0000
	5421	7.0004	4;2	1844.7734	1844.7786	-2.8128	gm-AEJA=gm(Anh)-AEJA (4-3)|2	635125.0000	gm-AEJA=gm(Anh)-AEJA (4-3)|2	635125.0000
	5457	7.1884	1	537.2435	537.2435	0.0316	AEJF|1	628918.0000	AEJF|1	628918.0000
	5470	10.2975	2	1844.7784	1844.7786	-0.0998	gm-AEJA=gm(Anh)-AEJA (4-3)|2	626304.0000	gm-AEJA=gm(Anh)-AEJA (4-3)|2	626304.0000
	5483	8.8802	3	2380.0303	2380.0289	0.5728	AEJA=AEJA=A(+C3H4O2)EJA=gm(Anh)-AEJQ (4-3, 4-3, 4-3)|4	624219.0000	AEJA=AEJA=A(+C3H4O2)EJA=gm(Anh)-AEJQ (4-3, 4-3, 4-3)|4, gm-AEJA=gm-AEJA=A(+C3H4O2)EJA (4-3, 4-3)|3	624219.0000
	5483	8.8802	3	2380.0303	2380.0276	1.1190	gm-AEJA=gm-AEJA=A(+C3H4O2)EJA (4-3, 4-3)|3	624219.0000
	5493	8.2584	2	1844.7806	1844.7786	1.0912	gm-AEJA=gm(Anh)-AEJA (4-3)|2	622517.0000	gm-AEJA=gm(Anh)-AEJA (4-3)|2	622517.0000
	5513	7.8680	2	961.4715	961.4716	-0.1352	AEJA=AEJK (4-3)|2	619106.0000	AEJA=AEJK (4-3)|2	619106.0000
	5609	7.9113	2	1773.7418	1773.7415	0.1662	gm-AEJA=gm(Anh)-AEJ (4-3)|2	602751.0000	gm-AEJA=gm(Anh)-AEJ (4-3)|2, gm-AEJ=gm(Anh)-AEJA (3-3)|2	602751.0000
	5609	7.9113	2	1773.7418	1773.7415	0.1662	gm-AEJ=gm(Anh)-AEJA (3-3)|2	602751.0000
	5610	10.6013	1	593.2372	593.2367	0.7911	A(+C3H4O2)EJM|1	602489.0000	A(+C3H4O2)EJM|1	602489.0000
	5628	7.1305	3	1738.7393	1738.7421	-1.6224	AEJ=AEJ=g(DeAc)m(Anh)-AEJW (3-3, 3-3)|3	599957.0000	AEJ=AEJ=g(DeAc)m(Anh)-AEJW (3-3, 3-3)|3	599957.0000
	5676	14.5209	3	2150.9677	2150.9590	4.0457	AEJA=AEJ=AEJ=gm(Anh)-AEJL (4-3, 3-3, 3-3)|4	589638.0000	AEJA=AEJ=AEJ=gm(Anh)-AEJL (4-3, 3-3, 3-3)|4, AEJA=AEJ=AEJ=gm(Anh)-AEJI (4-3, 3-3, 3-3)|4	589638.0000
	5676	14.5209	3	2150.9677	2150.9590	4.0457	AEJA=AEJ=AEJ=gm(Anh)-AEJI (4-3, 3-3, 3-3)|4	589638.0000
	5706	6.0317	1	519.2179	519.2177	0.3510	AEJE|1	585478.0000	AEJE|1, A(+C3H4O2)EJG|1	585478.0000
	5706	6.0317	1	519.2179	519.2177	0.3510	A(+C3H4O2)EJG|1	585478.0000
	5786	6.6535	3	1780.7840	1780.7837	0.1442	g(DeAc)m-AEJA=g(DeAc)m-AEJA (4-3)|2	574133.0000	g(DeAc)m-AEJA=g(DeAc)m-AEJA (4-3)|2, AEJA=AEJ=g(DeAc)m-AEJH (4-3, 3-3)|3, AEJ=A(+C3H4O2)EJ=g(DeAc)m(Anh)-AEJR (3-3, 3-3)|3	574133.0000
	5786	6.6535	3	1780.7840	1780.7850	-0.5858	AEJA=AEJ=g(DeAc)m-AEJH (4-3, 3-3)|3	574133.0000
	5786	6.6535	3	1780.7840	1780.7850	-0.5858	AEJ=A(+C3H4O2)EJ=g(DeAc)m(Anh)-AEJR (3-3, 3-3)|3	574133.0000
	5805	13.9568	3	2065.8973	2065.9063	-4.3721	AEJ=AEJ=AEJ=gm(Anh)-AEJV (3-3, 3-3, 3-3)|4	570864.0000	AEJ=AEJ=AEJ=gm(Anh)-AEJV (3-3, 3-3, 3-3)|4	570864.0000
	5829	10.7893	2	956.4178	956.4186	-0.8792	g(DeAc)m-AEJQ|1	568376.0000	g(DeAc)m-AEJQ|1	568376.0000
	5834	6.7113	2	1880.8006	1880.8011	-0.2485	AEJA=A(+C3H4O2)EJA=g(DeAc)m(Anh)-AEJN (4-3, 4-3)|3	567956.0000	AEJA=A(+C3H4O2)EJA=g(DeAc)m(Anh)-AEJN (4-3, 4-3)|3, AEJA=A(+C3H4O2)EJ=A(+C3H4O2)EJ=A(+C3H4O2)EJS (4-3, 3-3, 3-3)|4, gm-AEJA=gm-AEJS (4-3)|2, gm-AEJA=g(DeAc)m-AEJE (4-3)|2	567956.0000
	5834	6.7113	2	1880.8006	1880.8011	-0.2485	AEJA=A(+C3H4O2)EJ=A(+C3H4O2)EJ=A(+C3H4O2)EJS (4-3, 3-3, 3-3)|4	567956.0000
	5834	6.7113	2	1880.8006	1880.7998	0.4427	gm-AEJA=gm-AEJS (4-3)|2	567956.0000
	5834	6.7113	2	1880.8006	1880.7998	0.4427	gm-AEJA=g(DeAc)m-AEJE (4-3)|2	567956.0000
	5872	15.9240	2	1205.5462	1205.5412	4.1791	AEJA=AEJ=AEJ (4-3, 3-3)|3	563936.0000	AEJA=AEJ=AEJ (4-3, 3-3)|3, AEJ=AEJ=AEJA (3-3, 3-3)|3	563936.0000
	5872	15.9240	2	1205.5462	1205.5412	4.1791	AEJ=AEJ=AEJA (3-3, 3-3)|3	563936.0000
	5925	8.4319	3	1807.7860	1807.7847	0.7030	AEJA=AEJA=gm(Anh)-AEJA (4-3, 4-3)|3	556518.0000	AEJA=AEJA=gm(Anh)-AEJA (4-3, 4-3)|3	556518.0000
	5927	12.0910	2	1794.7619	1794.7630	-0.5927	gm-AEJ=g(DeAc)m-AEJN (3-3)|2	556336.0000	gm-AEJ=g(DeAc)m-AEJN (3-3)|2	556336.0000
	5927	12.0910	2	1794.7619	1794.7531	4.9234	AEJA=AEJ=gm(Anh)-AEJE (4-3, 3-3)|3	556336.0000
	5927	12.0910	2	1794.7619	1794.7531	4.9234	AEJA=A(+C3H4O2)EJ=gm(Anh)-AEJG (4-3, 3-3)|3	556336.0000
	5927	12.0910	2	1794.7619	1794.7531	4.9234	AEJ=A(+C3H4O2)EJ=gm(Anh)-AEJQ (3-3, 3-3)|3	556336.0000
	5927	12.0910	2	1794.7619	1794.7531	4.9234	A(+C3H4O2)EJ=A(+C3H4O2)EJ=A(+C3H4O2)EJ=A(+C3H4O2)EJ (3-3, 3-3, 3-3)|4	556336.0000
	5963	10.4422	3	2726.1644	2726.1652	-0.2866	gm-AEJA=gm-AEJA=g(DeAc)m(Anh)-AEJA (4-3, 4-3)|3	550703.0000	gm-AEJA=gm-AEJA=g(DeAc)m(Anh)-AEJA (4-3, 4-3)|3, gm-AEJA=AEJA=AEJ=gm(Anh)-AEJH (4-3, 4-3, 3-3)|4, AEJA=AEJA=gm(Anh)-AEJA=g(DeAc)m(Anh)-AEJQ (4-3, 4-3, 4-3)|4, AEJA=A(+C3H4O2)EJ=gm(Anh)-AEJ=gm(Anh)-AEJR (4-3, 3-3, 3-3)|4	550703.0000
	5963	10.4422	3	2726.1644	2726.1665	-0.7635	gm-AEJA=AEJA=AEJ=gm(Anh)-AEJH (4-3, 4-3, 3-3)|4	550703.0000
	5963	10.4422	3	2726.1644	2726.1665	-0.7635	AEJA=AEJA=gm(Anh)-AEJA=g(DeAc)m(Anh)-AEJQ (4-3, 4-3, 4-3)|4	550703.0000
	5963	10.4422	3	2726.1644	2726.1665	-0.7635	AEJA=A(+C3H4O2)EJ=gm(Anh)-AEJ=gm(Anh)-AEJR (4-3, 3-3, 3-3)|4	550703.0000
	5963	10.4422	3	2726.1644	2726.1553	3.3448	A(+C3H4O2)EJA=A(+C3H4O2)EJA=g(DeAc)m(Anh)-AEJ=g(DeAc)m(Anh)-AEJP (4-3, 4-3, 3-3)|4	550703.0000
	5963	10.4422	3	2726.1644	2726.1764	-4.3950	gm-AEJA=AEJA=A(+C3H4O2)EJ=g(DeAc)m-AEJS (4-3, 4-3, 3-3)|4	550703.0000
	5963	10.4422	3	2726.1644	2726.1764	-4.3950	AEJA=A(+C3H4O2)EJA=g(DeAc)m-AEJ=g(DeAc)m-AEJE (4-3, 4-3, 3-3)|4	550703.0000
	5963	10.4422	3	2726.1644	2726.1764	-4.3950	A(+C3H4O2)EJA=A(+C3H4O2)EJA=g(DeAc)m-AEJ=g(DeAc)m-AEJG (4-3, 4-3, 3-3)|4	550703.0000
	5963	10.4422	3	2726.1644	2726.1764	-4.3950	A(+C3H4O2)EJA=A(+C3H4O2)EJ=g(DeAc)m-AEJ=g(DeAc)m-AEJQ (4-3, 3-3, 3-3)|4	550703.0000
	5974	7.4197	3	2329.9852	2329.9796	2.3856	gm-AEJ=gm-AEJ=A(+C3H4O2)EJY (3-3, 3-3)|3	548525.0000	gm-AEJ=gm-AEJ=A(+C3H4O2)EJY (3-3, 3-3)|3, A(+C3H4O2)EJ=A(+C3H4O2)EJ=gmgm(Anh)-AEJL (3-3, 3-3)|3, A(+C3H4O2)EJ=A(+C3H4O2)EJ=gmgm(Anh)-AEJI (3-3, 3-3)|3	548525.0000
	5974	7.4197	3	2329.9852	2329.9796	2.3856	A(+C3H4O2)EJ=A(+C3H4O2)EJ=gmgm(Anh)-AEJL (3-3, 3-3)|3	548525.0000
	5974	7.4197	3	2329.9852	2329.9796	2.3856	A(+C3H4O2)EJ=A(+C3H4O2)EJ=gmgm(Anh)-AEJI (3-3, 3-3)|3	548525.0000
	6008	12.8575	2	1480.5927	1480.5941	-0.9139	A(+C3H4O2)EJA=gm(Anh)-AEJD (4-3)|2	543509.0000	A(+C3H4O2)EJA=gm(Anh)-AEJD (4-3)|2	543509.0000
	6084	9.4442	3;2	1846.7955	1846.7943	0.6528	AEJA=g(DeAc)mgm-AEJP (4-3)|2	531738.0000	AEJA=g(DeAc)mgm-AEJP (4-3)|2	531738.0000
	6084	9.4442	3;2	1846.7955	1846.7877	4.2266	AEJA=A(+C3H4O2)EJ=g(DeAc)m-AEJM (4-3, 3-3)|3	531738.0000
	6108	16.0108	2	1343.5863	1343.5841	1.6204	AEJ=AEJ=A(+C3H4O2)EJH (3-3, 3-3)|3	527839.0000	AEJ=AEJ=A(+C3H4O2)EJH (3-3, 3-3)|3, gm-AEJ=AEJT (3-3)|2, A(+C3H4O2)EJA=g(DeAc)m-AEJ (4-3)|2, A(+C3H4O2)EJ=g(DeAc)m-AEJA (3-3)|2	527839.0000
	6108	16.0108	2	1343.5863	1343.5828	2.5880	gm-AEJ=AEJT (3-3)|2	527839.0000
	6108	16.0108	2	1343.5863	1343.5828	2.5880	A(+C3H4O2)EJA=g(DeAc)m-AEJ (4-3)|2	527839.0000
	6108	16.0108	2	1343.5863	1343.5828	2.5880	A(+C3H4O2)EJ=g(DeAc)m-AEJA (3-3)|2	527839.0000
	6135	6.6824	2	1384.6100	1384.6093	0.4758	gm-AEJA=AEJA (4-3)|2	524529.0000	gm-AEJA=AEJA (4-3)|2	524529.0000
	6170	7.1739	3	2265.9940	2265.9959	-0.8209	gm-AEJA=AEJA=g(DeAc)m-AEJA (4-3, 4-3)|3	518906.0000	gm-AEJA=AEJA=g(DeAc)m-AEJA (4-3, 4-3)|3, gm-AEJA=AEJA=AEJ=AEJH (4-3, 4-3, 3-3)|4, AEJA=AEJA=AEJA=g(DeAc)m(Anh)-AEJQ (4-3, 4-3, 4-3)|4, AEJA=AEJ=A(+C3H4O2)EJ=gm(Anh)-AEJR (4-3, 3-3, 3-3)|4	518906.0000
	6170	7.1739	3	2265.9940	2265.9972	-1.3946	gm-AEJA=AEJA=AEJ=AEJH (4-3, 4-3, 3-3)|4	518906.0000
	6170	7.1739	3	2265.9940	2265.9972	-1.3946	AEJA=AEJA=AEJA=g(DeAc)m(Anh)-AEJQ (4-3, 4-3, 4-3)|4	518906.0000
	6170	7.1739	3	2265.9940	2265.9972	-1.3946	AEJA=AEJ=A(+C3H4O2)EJ=gm(Anh)-AEJR (4-3, 3-3, 3-3)|4	518906.0000
	6170	7.1739	3	2265.9940	2265.9847	4.1217	gm-AEJ=gm-AEJ=A(+C3H4O2)EJV (3-3, 3-3)|3	518906.0000
	6189	13.4216	1	648.2787	648.2755	4.8949	A(+C3H4O2)EJW|1	516585.0000	A(+C3H4O2)EJW|1	516585.0000
	6259	7.2607	2	1882.7603	1882.7579	1.2519	gm(Anh)-AEJA=gm(Anh)-AEJE (4-3)|2	506725.0000	gm(Anh)-AEJA=gm(Anh)-AEJE (4-3)|2	506725.0000
	6259	7.2607	2	1882.7603	1882.7691	-4.6968	A(+C3H4O2)EJA=A(+C3H4O2)EJ=g(DeAc)m(Anh)-AEJD (4-3, 3-3)|3	506725.0000
	6372	5.6703	2	1441.6307	1441.6308	-0.0619	gm-AEJA=AEJQ (4-3)|2	486704.0000	gm-AEJA=AEJQ (4-3)|2	486704.0000
	6413	7.6944	2	1456.6314	1456.6304	0.7161	gm-AEJA=A(+C3H4O2)EJA (4-3)|2	481807.0000	gm-AEJA=A(+C3H4O2)EJA (4-3)|2	481807.0000
	6482	15.5625	4;5	2430.1031	2430.1021	0.4293	AEJA=A(+C3H4O2)EJA=A(+C3H4O2)EJA=g(DeAc)m-AEJK (4-3, 4-3, 4-3)|4	472685.0000	AEJA=A(+C3H4O2)EJA=A(+C3H4O2)EJA=g(DeAc)m-AEJK (4-3, 4-3, 4-3)|4	472685.0000
	6530	11.7150	3	2267.9549	2267.9540	0.3902	AEJA=gm(Anh)-AEJA=gm(Anh)-AEJA (4-3, 4-3)|3	466002.0000	AEJA=gm(Anh)-AEJA=gm(Anh)-AEJA (4-3, 4-3)|3	466002.0000
	6530	11.7150	3	2267.9549	2267.9639	-3.9750	gm-AEJ=gm-AEJ=A(+C3H4O2)EJT (3-3, 3-3)|3	466002.0000
	6530	11.7150	3	2267.9549	2267.9653	-4.5923	gm-AEJ=AEJ=A(+C3H4O2)EJ=A(+C3H4O2)EJH (3-3, 3-3, 3-3)|4	466002.0000
	6530	11.7150	3	2267.9549	2267.9653	-4.5923	AEJA=AEJA=A(+C3H4O2)EJ=gm(Anh)-AEJS (4-3, 4-3, 3-3)|4	466002.0000
	6530	11.7150	3	2267.9549	2267.9653	-4.5923	AEJA=AEJA=A(+C3H4O2)EJ=g(DeAc)m(Anh)-AEJE (4-3, 4-3, 3-3)|4	466002.0000
	6530	11.7150	3	2267.9549	2267.9653	-4.5923	AEJA=A(+C3H4O2)EJA=A(+C3H4O2)EJ=g(DeAc)m(Anh)-AEJG (4-3, 4-3, 3-3)|4	466002.0000
	6530	11.7150	3	2267.9549	2267.9653	-4.5923	AEJA=A(+C3H4O2)EJ=A(+C3H4O2)EJ=g(DeAc)m(Anh)-AEJQ (4-3, 3-3, 3-3)|4	466002.0000
	6571	11.8596	1	593.2369	593.2367	0.2767	A(+C3H4O2)EJM|1	459990.0000	A(+C3H4O2)EJM|1	459990.0000
	6701	16.6183	4	2038.8662	2038.8702	-1.9680	AEJ=AEJ=AEJ=g(DeAc)m(Anh)-AEJN (3-3, 3-3, 3-3)|4	440712.0000	AEJ=AEJ=AEJ=g(DeAc)m(Anh)-AEJN (3-3, 3-3, 3-3)|4	440712.0000
	6701	16.6183	4	2038.8662	2038.8590	3.5253	AEJ=AEJ=A(+C3H4O2)EJ=gm(Anh)-AEJ (3-3, 3-3, 3-3)|4	440712.0000
	6713	8.2873	1	519.2181	519.2177	0.8212	AEJE|1	438871.0000	AEJE|1, A(+C3H4O2)EJG|1	438871.0000
	6713	8.2873	1	519.2181	519.2177	0.8212	A(+C3H4O2)EJG|1	438871.0000
	6827	11.4113	2	936.3963	936.3924	4.2031	g(DeAc)m(Anh)-AEJQ|1	423671.0000	g(DeAc)m(Anh)-AEJQ|1	423671.0000
	6842	7.2607	3	980.4462	980.4451	1.0788	AEJA=AEJF (4-3)|2	422545.0000	AEJA=AEJF (4-3)|2	422545.0000
	6889	11.8162	3	1816.8237	1816.8327	-4.9588	AEJA=AEJA=AEJA=AEJP (4-3, 4-3, 4-3)|4	415924.0000	AEJA=AEJA=AEJA=AEJP (4-3, 4-3, 4-3)|4	415924.0000
	6912	2.3706	1	505.2015	505.2020	-0.9406	AEJD|1	413679.0000	AEJD|1	413679.0000
	7008	10.5579	2	1048.4583	1048.4560	2.2390	A(+C3H4O2)EJA=A(+C3H4O2)EJA (4-3)|2	399720.0000	A(+C3H4O2)EJA=A(+C3H4O2)EJA (4-3)|2	399720.0000
	7021	12.1055	2	1707.7301	1707.7323	-1.3023	AEJ=AEJ=AEJ=A(+C3H4O2)EJE (3-3, 3-3, 3-3)|4	398296.0000	AEJ=AEJ=AEJ=A(+C3H4O2)EJE (3-3, 3-3, 3-3)|4, AEJ=AEJ=A(+C3H4O2)EJ=A(+C3H4O2)EJG (3-3, 3-3, 3-3)|4	398296.0000
	7021	12.1055	2	1707.7301	1707.7323	-1.3023	AEJ=AEJ=A(+C3H4O2)EJ=A(+C3H4O2)EJG (3-3, 3-3, 3-3)|4	398296.0000
	7099	12.9009	2	1014.4417	1014.4393	2.4111	g(DeAc)m-AEJW|1	389007.0000	g(DeAc)m-AEJW|1	389007.0000
	7210	16.7630	3	1906.8572	1906.8531	2.1331	AEJA=A(+C3H4O2)EJ=A(+C3H4O2)EJ=A(+C3H4O2)EJL (4-3, 3-3, 3-3)|4	376464.0000	AEJA=A(+C3H4O2)EJ=A(+C3H4O2)EJ=A(+C3H4O2)EJL (4-3, 3-3, 3-3)|4, AEJA=A(+C3H4O2)EJ=A(+C3H4O2)EJ=A(+C3H4O2)EJI (4-3, 3-3, 3-3)|4, gm-AEJA=gm-AEJL (4-3)|2, gm-AEJA=gm-AEJI (4-3)|2	376464.0000
	7210	16.7630	3	1906.8572	1906.8531	2.1331	AEJA=A(+C3H4O2)EJ=A(+C3H4O2)EJ=A(+C3H4O2)EJI (4-3, 3-3, 3-3)|4	376464.0000
	7210	16.7630	3	1906.8572	1906.8518	2.8149	gm-AEJA=gm-AEJL (4-3)|2	376464.0000
	7210	16.7630	3	1906.8572	1906.8518	2.8149	gm-AEJA=gm-AEJI (4-3)|2	376464.0000
	7215	4.3546	1	462.1962	462.1962	-0.0341	A(+C3H4O2)EJ|1	376171.0000	A(+C3H4O2)EJ|1	376171.0000
	7282	11.1220	3	3246.3588	3246.3570	0.5592	AEJA=AEJA=gm(Anh)-AEJA=gmgm(Anh)-AEJQ (4-3, 4-3, 4-3)|4	364367.0000	AEJA=AEJA=gm(Anh)-AEJA=gmgm(Anh)-AEJQ (4-3, 4-3, 4-3)|4, gm-AEJA=gm-AEJA=gmgm(Anh)-AEJA (4-3, 4-3)|3	364367.0000
	7282	11.1220	3	3246.3588	3246.3556	0.9905	gm-AEJA=gm-AEJA=gmgm(Anh)-AEJA (4-3, 4-3)|3	364367.0000
	7282	11.1220	3	3246.3588	3246.3669	-2.4903	gm-AEJA=gmgm-AEJA=AEJ=A(+C3H4O2)EJS (4-3, 4-3, 3-3)|4	364367.0000
	7282	11.1220	3	3246.3588	3246.3669	-2.4903	gm-AEJA=AEJA=A(+C3H4O2)EJ=g(DeAc)mgm-AEJE (4-3, 4-3, 3-3)|4	364367.0000
	7282	11.1220	3	3246.3588	3246.3669	-2.4903	gm-AEJA=A(+C3H4O2)EJA=A(+C3H4O2)EJ=g(DeAc)mgm-AEJG (4-3, 4-3, 3-3)|4	364367.0000
	7282	11.1220	3	3246.3588	3246.3669	-2.4903	gm-AEJA=A(+C3H4O2)EJ=A(+C3H4O2)EJ=g(DeAc)mgm-AEJQ (4-3, 3-3, 3-3)|4	364367.0000
	7282	11.1220	3	3246.3588	3246.3669	-2.4903	AEJA=g(DeAc)mgm-AEJA=g(DeAc)mgm-AEJH (4-3, 4-3)|3	364367.0000
	7282	11.1220	3	3246.3588	3246.3669	-2.4903	A(+C3H4O2)EJA=g(DeAc)mgm-AEJ=g(DeAc)mgm(Anh)-AEJR (4-3, 3-3)|3	364367.0000
	7282	11.1220	3	3246.3588	3246.3457	4.0401	A(+C3H4O2)EJA=A(+C3H4O2)EJA=gm(Anh)-AEJ=g(DeAc)mgm(Anh)-AEJP (4-3, 4-3, 3-3)|4	364367.0000
	7309	4.4414	3;2	904.4143	904.4138	0.5983	AEJA=AEJA (4-3)|2	361241.0000	AEJA=AEJA (4-3)|2	361241.0000
	7352	15.0272	2	1278.5522	1278.5463	4.6299	AEJ=A(+C3H4O2)EJ=A(+C3H4O2)EJ (3-3, 3-3)|3	354753.0000	AEJ=A(+C3H4O2)EJ=A(+C3H4O2)EJ (3-3, 3-3)|3	354753.0000
	7356	11.2377	1	503.2593	503.2591	0.3866	AEJL|1	354534.0000	AEJL|1, AEJI|1	354534.0000
	7356	11.2377	1	503.2593	503.2591	0.3866	AEJI|1	354534.0000
	7395	15.3599	2	1693.7423	1693.7418	0.3027	AEJ=AEJ=gm(Anh)-AEJV (3-3, 3-3)|3	350556.0000	AEJ=AEJ=gm(Anh)-AEJV (3-3, 3-3)|3	350556.0000
	7470	15.9385	3	1470.6574	1470.6573	0.0682	gm-AEJ=A(+C3H4O2)EJR (3-3)|2	337715.0000	gm-AEJ=A(+C3H4O2)EJR (3-3)|2	337715.0000
	7570	15.9819	3	1794.8021	1794.8106	-4.7107	g(DeAc)m-AEJ=g(DeAc)m-AEJR (3-3)|2	323095.0000	g(DeAc)m-AEJ=g(DeAc)m-AEJR (3-3)|2	323095.0000
	7692	13.7254	1	537.2438	537.2435	0.4861	AEJF|1	303472.0000	AEJF|1	303472.0000
	7743	2.7182	1	487.2275	487.2278	-0.5628	AEJP|1	294673.0000	AEJP|1	294673.0000
	7746	8.3596	2	990.4632	990.4618	1.3824	AEJ=A(+C3H4O2)EJR (3-3)|2	293723.0000	AEJ=A(+C3H4O2)EJR (3-3)|2	293723.0000
	7791	2.2259	1	447.1962	447.1965	-0.5696	AEJG|1	285773.0000	AEJG|1	285773.0000
	7830	11.1220	4	1770.7936	1770.8007	-4.0345	gm-AEJ=AEJ=AEJR (3-3, 3-3)|3	280994.0000	gm-AEJ=AEJ=AEJR (3-3, 3-3)|3	280994.0000
	7876	4.0649	2	527.2339	527.2340	-0.1495	AEJH|1	272411.0000	AEJH|1	272411.0000
	7935	2.6457	2	518.2696	518.2700	-0.8379	AEJK|1	263074.0000	AEJK|1	263074.0000
	7966	4.3546	4	1334.5817	1334.5838	-1.5481	AEJA=AEJ=AEJE (4-3, 3-3)|3	252485.0000	AEJA=AEJ=AEJE (4-3, 3-3)|3, AEJA=AEJ=A(+C3H4O2)EJG (4-3, 3-3)|3, AEJ=AEJ=A(+C3H4O2)EJQ (3-3, 3-3)|3	252485.0000
	7966	4.3546	4	1334.5817	1334.5838	-1.5481	AEJA=AEJ=A(+C3H4O2)EJG (4-3, 3-3)|3	252485.0000
	7966	4.3546	4	1334.5817	1334.5838	-1.5481	AEJ=AEJ=A(+C3H4O2)EJQ (3-3, 3-3)|3	252485.0000
	8002	16.6762	2	1418.6241	1418.6300	-4.1456	AEJA=g(DeAc)m-AEJF (4-3)|2	243188.0000	AEJA=g(DeAc)m-AEJF (4-3)|2	243188.0000
	8110	2.7906	1	505.2017	505.2020	-0.5782	AEJD|1	219134.0000	AEJD|1	219134.0000
	8465	2.7616	1	477.2070	477.2071	-0.2359	AEJS|1	128344.0000	AEJS|1	128344.0000
	8608	3.7751	2	521.2155	521.2155	-0.0219	AEJM|1	91231.0000	AEJM|1	91231.0000
	2	17.5581	1	185.2140				1416441344.0000
	3	17.2545	1	246.0790				679175680.0000
	4	5.1932	1;2	738.3279				597134464.0000
	6	17.2545	1	157.1465				316445440.0000
	8	4.9474	1	165.0789				259020400.0000
	10	5.1788	1	203.0791				209759552.0000
	11	4.5860	1;2	667.2908				184602064.0000
	12	11.4113	1	244.1785				157708048.0000
	13	3.2105	1	181.0737				156710432.0000
	16	3.2250	1	164.0472				97905360.0000
	17	6.8269	1;2	673.3394				91889208.0000
	18	17.3557	1	363.1368				84350384.0000
	19	4.5860	1	203.0792				79651928.0000
	22	16.9943	1	636.5849				57393740.0000
	23	10.3698	1	244.1789				55904372.0000
	24	18.7879	1	287.2822				55375492.0000
	25	7.6799	1	230.1631				55228024.0000
	27	6.3209	1;2	679.3293				50535804.0000
	28	14.6944	3;1;2	1154.6295				50517256.0000
	30	2.9064	1;2	520.1877				48904252.0000
	33	3.9780	1	287.1955				42997144.0000
	34	5.1643	3;1;2	963.3890				41868224.0000
	35	5.9450	2	1181.5296				40447708.0000
	36	13.7832	3;4;2	1820.9132				40034804.0000
	37	10.5145	1;2	644.3646				39809712.0000
	39	3.3119	1	259.1895				38502592.0000
	40	7.2751	3;2	1661.7234				37295984.0000
	41	1.2417	1	839.7096				35539016.0000
	42	5.5547	1	202.1318				35473444.0000
	43	2.7327	1	287.1956				34860144.0000
	44	7.9113	1	262.1351				34674240.0000
	45	14.8970	1;2	800.4500				34545184.0000
	47	7.9981	2	800.4501				33350560.0000
	48	1.2417	1	959.6687				32876414.0000
	49	5.1788	3;1;2	979.3532				31809880.0000
	50	3.3986	1	246.1078				31764276.0000
	51	19.0775	1	281.2718				31748228.0000
	52	4.4414	1	202.1317				31163870.0000
	53	13.1902	3;2	1374.7511				30783150.0000
	54	5.1932	3	4707.0345				28871020.0000
	55	6.9137	1	230.1631				28109466.0000
	56	9.2707	1	262.1354				27809614.0000
	57	14.5643	1	278.1631				27132720.0000
	58	7.2462	1	203.0791				27099604.0000
	59	17.9774	1	359.1423				26760022.0000
	60	16.1120	1	598.2423				25643378.0000
	62	4.6004	3;1;2	908.3166				25350874.0000
	64	17.6304	1	524.4581				25152178.0000
	65	7.1884	1	187.0632				25039038.0000
	66	17.0088	3;4;5	2603.3550				25014006.0000
	67	16.1554	3;2	1715.8842				24999410.0000
	68	5.8582	1	242.1268				24518056.0000
	69	4.3980	1	260.1372				24508232.0000
	70	7.2751	4;3;2	1886.7833				24283600.0000
	71	3.4710	1	232.1424				23824452.0000
	72	17.5726	1	580.5206				23331246.0000
	73	1.2417	1	1079.6270				23326990.0000
	74	10.1384	3;2	1027.6143				23099138.0000
	75	17.2979	1	357.2623				22824076.0000
	76	17.0377	3;2	1855.9297				22249136.0000
	77	5.2366	1	698.2851				22182638.0000
	78	11.6138	3;2	1655.8233				21908416.0000
	79	17.7894	1	244.0999				21579112.0000
	80	6.7113	2	740.3720				21233742.0000
	81	15.6492	1;2	933.5032				21002888.0000
	82	7.2751	4;3;2	1902.7494				20811698.0000
	83	13.8411	1;2	1229.5930				20761384.0000
	84	7.1884	1;2	493.2895				20748072.0000
	85	4.6004	1	330.2265				20626666.0000
	86	15.3743	1;2	794.3813				20458222.0000
	87	17.0232	2	1316.7005				20290686.0000
	88	10.8616	1	432.2220				20272276.0000
	89	10.6591	3;2	1477.6543				19770096.0000
	90	5.7137	1	232.1424				19736364.0000
	91	17.0232	3;2	1217.6316				19685134.0000
	92	2.1390	1	259.1894				19461860.0000
	94	1.2417	1	790.7217				19104224.0000
	95	5.4968	1;2	571.3805				18507178.0000
	96	10.6157	1;2	1275.6057				18373388.0000
	97	14.3184	1;2	876.4818				18343432.0000
	98	17.0377	2	1669.8895				17891566.0000
	99	7.0727	1;2	1013.4291				17871486.0000
	100	6.4799	1	228.1476				17797776.0000
	101	9.7479	1	264.1474				17059064.0000
	102	2.7182	1	174.1115				17039968.0000
	103	17.2690	1	328.2430				17038360.0000
	104	5.3667	1	321.1802				17025092.0000
	105	4.3836	3;2	758.4034				16698395.0000
	106	5.4968	1	358.2330				16551528.0000
	107	11.4836	2	1040.5500				16468394.0000
	108	5.1788	1	218.1264				16013848.0000
	109	17.8183	1;2	394.3558				15942744.0000
	110	2.9064	1	295.1265				15698061.0000
	111	21.4961	1	791.5980				15693388.0000
	112	11.6572	1;2	713.4438				15662074.0000
	113	1.2417	1	910.6800				15631596.0000
	114	9.2852	1	416.2274				15418121.0000
	115	5.1932	4	6589.8480				15362304.0000
	116	9.8346	3;2	777.4386				15265926.0000
	117	12.1489	4;3	1942.9457				15025489.0000
	118	6.8703	1;2	574.3075				14804539.0000
	119	4.6004	3;1;2	892.3530				14740767.0000
	120	4.7161	1	302.1380				14624924.0000
	121	17.0232	3;2	1970.9577				14215878.0000
	122	18.1943	1	266.2610				13916287.0000
	123	1.3140	1	850.7012				13843516.0000
	124	1.2996	1	970.6595				13782236.0000
	126	5.1932	1	185.0686				13723185.0000
	127	13.1034	1	278.1632				13592390.0000
	128	7.6799	1	294.1582				13568440.0000
	129	11.5849	1;2	748.3605				13348184.0000
	131	6.1185	1	280.1424				13156809.0000
	132	6.6390	1	460.2174				13150533.0000
	133	7.9402	1;2	718.3020				13143909.0000
	134	11.7005	1	301.2003				13127001.0000
	135	4.4125	1;2	563.2733				13061762.0000
	136	7.2462	4	5594.4060				13048868.0000
	137	10.8616	1;2	400.2799				12975306.0000
	138	17.0088	3;2	2486.1866				12959140.0000
	140	9.1405	2	1000.4946				12871700.0000
	141	17.3413	1	428.2993				12805045.0000
	142	12.5827	1;2	1119.5410				12769440.0000
	144	18.7444	1	586.5411				12686820.0000
	145	17.3413	1	600.3840				12651354.0000
	146	15.8517	1	582.3490				12593850.0000
	147	6.4221	1;2	477.2438				12370952.0000
	148	10.7748	1	242.1267				12350304.0000
	149	7.2028	1	398.2272				12344546.0000
	151	5.8582	1	260.1374				12312113.0000
	152	4.4992	1;2	388.2435				12014744.0000
	153	8.5477	2	896.4710				11940049.0000
	154	2.3272	1	188.1160				11884899.0000
	155	9.5310	1;2	642.3814				11578707.0000
	156	4.7161	1	216.1474				11385162.0000
	157	7.9402	2	959.3281				11363677.0000
	158	7.5064	1;2	457.3013				11336049.0000
	159	1.3140	1	235.9334				11241582.0000
	160	16.6039	3;2	2000.9201				11217836.0000
	161	9.6900	1;2	995.4921				11178955.0000
	162	17.7750	1	564.5591				11118521.0000
	163	5.6703	1	462.2328				11116299.0000
	164	1.2996	1	1019.6479				11063187.0000
	165	5.9450	4;3;2	1422.5554				11033565.0000
	166	5.9305	1	203.0794				11022088.0000
	167	13.3348	1	744.4026				10955129.0000
	168	4.7016	1;2	358.2329				10833652.0000
	169	10.5145	1;2	796.4079				10825772.0000
	170	7.4775	2	858.4922				10808261.0000
	171	6.9715	1;2	487.3007				10784849.0000
	172	16.9076	1	557.3435				10774207.0000
	173	5.4534	1	668.2769				10768550.0000
	174	8.0125	1;2	702.3911				10747962.0000
	175	14.5643	1;2	1102.5989				10723917.0000
	176	15.7071	1	317.1740				10663051.0000
	177	11.4836	1;2	918.4811				10646658.0000
	178	7.6076	1;2	754.3135				10590986.0000
	179	7.8535	1;2	429.2951				10560721.0000
	180	18.7444	1	558.5098				10475620.0000
	181	9.1260	1;2	784.4558				10454387.0000
	182	5.4390	1	248.1195				10443418.0000
	183	16.8642	1;2	1116.4745				10367747.0000
	184	7.5643	2	657.3922				10336920.0000
	185	7.3474	1	262.1349				10323308.0000
	186	5.1788	2	720.3166				10285038.0000
	187	7.2607	1	1865.1366				10236429.0000
	188	5.4824	1	478.1799				10185024.0000
	189	2.0376	1;2	419.2379				9991799.0000
	190	16.0542	1;2	968.5288				9959035.0000
	191	17.1678	1	234.1617				9955656.0000
	192	8.6489	1	562.2787				9879637.0000
	194	5.9450	3;2	1013.5359				9783538.0000
	195	16.8931	3;2	1673.8176				9702183.0000
	196	6.3064	1	230.1631				9645574.0000
	197	15.8662	1;2	763.4223				9644683.0000
	198	5.1932	1	403.1852				9602544.0000
	199	6.3498	1;2	459.2695				9470201.0000
	200	7.5209	1	358.2330				9405117.0000
	201	12.3948	3;2	982.4836				9379527.0000
	202	15.8806	3;2	1051.6496				9339950.0000
	203	7.2028	2	793.4070				9225467.0000
	204	9.0104	2	1200.5744				9203019.0000
	205	8.6922	1	430.2429				9202222.0000
	206	8.2729	1	513.2552				9159824.0000
	207	4.9040	1	388.1956				9151533.0000
	208	8.1717	1	294.1582				9132500.0000
	209	5.6992	1	417.2224				9124291.0000
	210	7.3329	1	386.2639				9043704.0000
	211	11.6572	3;4;5	2099.0476				9027739.0000
	213	15.8951	3;4;5	2488.2077				8993063.0000
	214	17.3557	1	261.0899				8979561.0000
	215	22.8720	1	153.9836				8921947.0000
	216	17.2112	1	414.2836				8905720.0000
	218	13.8555	1;2	532.3009				8890341.0000
	219	16.8931	1;2	813.5079				8869421.0000
	220	15.7650	1;2	496.3123				8866304.0000
	221	9.4731	1;2	746.3962				8839008.0000
	222	6.6968	2	1025.5146				8811083.0000
	223	2.3706	1	246.1214				8731008.0000
	224	17.0521	2	900.5209				8646256.0000
	225	9.9937	1	381.2380				8611173.0000
	226	12.9154	2	1017.5345				8606270.0000
	227	12.9009	1	476.2637				8571527.0000
	228	5.2655	1;2	473.2594				8561043.0000
	229	18.1510	1	213.2456				8504949.0000
	230	10.2831	1	558.3019				8492662.0000
	231	13.5084	1;2	593.2599				8444161.0000
	232	9.6611	1	579.2579				8428803.0000
	233	21.6120	1	693.7112				8421146.0000
	234	17.2834	1	280.2399				8382370.0000
	235	17.8762	1	536.5281				8364456.0000
	236	1.2996	1	183.9620				8362300.0000
	237	13.6241	3;2	1147.6460				8345132.0000
	238	8.7501	1;2	726.3373				8315961.0000
	239	3.1670	1	201.1727				8295185.0000
	240	17.5581	1	282.2555				8205044.0000
	241	16.1699	1	386.2528				8154176.0000
	242	17.3557	1	529.3260				8130519.0000
	243	17.1822	1	276.1933				8096946.0000
	244	2.2838	1	151.0494				8068499.0000
	245	6.9715	1	370.2218				8002009.0000
	246	17.8183	1	523.5076				7926885.0000
	247	6.6679	1	416.2272				7906039.0000
	248	1.8349	1	273.1801				7900147.0000
	249	6.8269	2	655.3288				7866395.0000
	250	11.4692	1;2	661.3283				7768922.0000
	251	6.1185	1;2	693.3446				7753508.0000
	252	14.8681	1	373.2213				7738319.0000
	253	12.5104	1	487.2644				7710489.0000
	254	8.6199	4;3;2	1042.5668				7694223.0000
	255	6.5956	1;2	622.3079				7685656.0000
	256	3.3986	1;2	545.2804				7677140.0000
	257	11.4836	3;2	1214.6976				7671880.0000
	258	8.9815	2	1258.5682				7664781.0000
	259	15.0850	1	331.2110				7663450.0000
	260	17.3268	1	444.2941				7640278.0000
	261	9.5599	1	294.1582				7631958.0000
	262	5.6558	1;2	388.2435				7604744.0000
	263	17.6015	1	406.4049				7533772.0000
	264	17.6304	1	919.7643				7525054.0000
	265	17.2545	1	278.2242				7498379.0000
	266	8.5910	1;2	872.4717				7490467.0000
	267	6.8558	1;2	658.3649				7450957.0000
	268	1.3140	1	153.9343				7448155.0000
	269	7.1161	1	236.1162				7438277.0000
	270	2.4141	1;2	474.2799				7423126.0000
	271	6.3064	2	662.3025				7420237.0000
	272	4.1808	1;2	402.2227				7420209.0000
	273	13.8411	2	802.4257				7406435.0000
	274	1.5598	1	187.1682				7390670.0000
	275	17.8906	1	310.1105				7378428.0000
	276	4.5860	1	185.0686				7376481.0000
	277	1.9941	1	232.1059				7329714.0000
	278	2.2693	1;2	456.2444				7328698.0000
	279	13.4939	1;2	849.4347				7323604.0000
	280	17.4280	1	391.2466				7278374.0000
	281	7.5787	1	303.1795				7274116.0000
	282	5.7281	3;2	611.3868				7265234.0000
	283	15.2586	1	527.2707				7240864.0000
	284	15.4611	1	315.2159				7233964.0000
	285	11.8017	1	402.2479				7217879.0000
	286	16.9220	1	457.2905				7212270.0000
	287	9.3430	1;2	687.3918				7196409.0000
	288	9.3141	2	741.4864				7184429.0000
	289	17.6304	1	496.4268				7175131.0000
	290	5.5402	1	397.1961				7165318.0000
	291	7.1739	1;2	422.2527				7125977.0000
	292	15.5335	1	671.3497				7118190.0000
	293	12.0476	3;2	882.4560				7117118.0000
	294	17.2979	1	296.2348				7101749.0000
	295	16.8787	1	529.3273				7092474.0000
	296	17.0377	3;2	1513.8253				7092199.0000
	297	5.4534	3;2	1813.7464				7089521.0000
	298	3.7317	1;2	415.2907				7062079.0000
	299	12.8575	2	842.4610				6995253.0000
	300	12.4815	1	460.2536				6973060.0000
	301	7.5353	4;3;2	1172.6510				6961814.0000
	302	7.6799	1;2	487.3118				6950402.0000
	303	1.2996	1	155.9672				6948396.0000
	304	5.2655	1	339.1904				6940558.0000
	305	9.8057	1;2	428.2273				6918253.0000
	306	7.4341	2	893.4241				6902753.0000
	307	6.2052	1;2	495.2330				6897358.0000
	308	11.8885	1;2	847.4284				6895872.0000
	309	16.8931	1	414.2847				6880954.0000
	311	7.0872	1	810.3497				6842383.0000
	312	17.3702	1	527.3677				6834361.0000
	313	7.4920	1;2	516.3270				6823244.0000
	314	8.4030	3;2	688.4023				6802109.0000
	315	12.4237	3;2	1416.7682				6761150.0000
	316	16.9654	1	507.2699				6758641.0000
	317	19.0775	1	229.2405				6733100.0000
	318	5.2077	1;2	923.3962				6714682.0000
	319	2.3851	1	305.1520				6698072.0000
	320	8.1138	2	1005.4271				6697863.0000
	321	8.1428	3;2	853.5388				6669079.0000
	322	3.1815	1	309.1686				6652149.0000
	323	17.5870	1	345.1261				6629187.0000
	324	10.8616	1	269.1852				6619979.0000
	325	9.9503	1	244.1789				6618277.0000
	326	5.5547	1	259.1532				6614113.0000
	327	2.7906	2	601.3542				6585711.0000
	328	3.7317	1	337.1752				6577995.0000
	329	15.1429	1	588.3125				6571811.0000
	330	6.8269	3;1;2	695.3216				6553191.0000
	331	17.0521	2	1111.6024				6548594.0000
	332	3.7896	1;2	376.1894				6543142.0000
	333	6.6968	2	829.5024				6527972.0000
	334	5.3378	1	253.1538				6527210.0000
	335	4.8751	1	293.1740				6503161.0000
	336	5.0486	2	563.3175				6502422.0000
	337	9.9793	3;2	890.5080				6492210.0000
	338	17.4425	1	199.1934				6476067.0000
	339	17.2690	1	472.2891				6463159.0000
	340	2.5733	1	245.1374				6441837.0000
	341	5.6992	1	344.2172				6437200.0000
	342	5.3233	1	369.2011				6368609.0000
	343	14.3184	1;2	525.3026				6336899.0000
	344	8.1717	1	431.2382				6331074.0000
	345	15.8517	1	181.0739				6316721.0000
	346	9.6322	1	370.2218				6270364.0000
	347	21.6120	1	665.6800				6265498.0000
	348	4.5426	1;2	806.3400				6234828.0000
	349	6.3932	1;2	570.2589				6208252.0000
	350	11.8017	1;2	902.3772				6199395.0000
	351	17.0521	3;2	1451.7304				6194511.0000
	352	12.7853	1;2	714.4024				6192975.0000
	353	14.0002	3;2	1040.6226				6191465.0000
	354	9.7189	3;2	1882.7252				6186570.0000
	355	14.4052	1;2	798.4022				6185173.0000
	356	17.1389	1	507.2695				6183486.0000
	357	11.2088	1	430.2431				6171373.0000
	358	17.0810	1	540.3276				6167240.0000
	359	4.4559	4;3;2	1107.5529				6157159.0000
	360	6.1329	2	1441.5693				6152326.0000
	361	9.2996	2	856.3862				6150390.0000
	362	15.8662	3;2	1612.8165				6147119.0000
	363	17.1244	3	2869.5096				6143655.0000
	364	16.4447	2	1554.7066				6137177.0000
	365	8.5332	3;2	815.4496				6134872.0000
	366	17.6015	1	552.4895				6126784.0000
	367	10.4422	1;2	786.4234				6116388.0000
	368	11.7295	2	929.4933				6085019.0000
	369	12.4381	1	559.2857				6080658.0000
	370	5.9594	1	236.1161				6073280.0000
	371	12.3514	2	1032.5094				6054048.0000
	372	12.8720	1	560.2996				6038789.0000
	374	13.7543	1	365.1952				6030296.0000
	375	17.0088	3;2	2084.9588				6023506.0000
	376	14.2750	4;3;2	1278.7407				6012277.0000
	377	15.9240	3;2	1345.7574				5982265.0000
	378	12.2356	2	1118.5711				5979202.0000
	379	5.9739	1;2	560.3169				5976960.0000
	380	12.6550	3;1;2	1035.5354				5962391.0000
	381	9.0827	2	740.4438				5952399.0000
	382	14.3184	2	926.5660				5946152.0000
	383	11.1220	3;2	806.4763				5935680.0000
	384	5.9739	1;2	413.2637				5932723.0000
	385	17.0088	2	2122.0883				5932256.0000
	386	18.2957	1	279.2562				5926674.0000
	387	17.1967	1;2	700.3824				5922496.0000
	388	4.9040	1	252.1109				5907794.0000
	389	5.8872	1	513.2070				5889968.0000
	390	2.7761	2	558.3233				5888027.0000
	391	7.9836	1;2	473.2960				5879908.0000
	392	1.8928	1	188.0660				5831322.0000
	393	6.8125	1	647.2651				5808537.0000
	394	13.0166	3;2	1285.7352				5765369.0000
	395	5.2221	1	941.9084				5764028.0000
	396	16.8931	2	1517.7165				5763778.0000
	397	12.2212	1;2	507.2332				5763085.0000
	398	6.8269	3;2	711.2862				5760674.0000
	399	9.7189	3;2	1866.7593				5755643.0000
	400	5.1788	2	655.3210				5745560.0000
	401	9.2562	1;2	648.2798				5740173.0000
	402	15.2442	1	416.2636				5728855.0000
	403	12.5683	1	384.2373				5720668.0000
	404	10.2107	1	533.2526				5719654.0000
	405	16.9943	1	552.4908				5710122.0000
	406	5.6125	2	756.4132				5706720.0000
	407	4.8607	1	207.1320				5706211.0000
	408	5.1209	1;2	502.2859				5701032.0000
	409	17.0377	3	1395.7844				5690504.0000
	410	16.8064	2	928.5327				5663953.0000
	411	16.9220	2	896.5086				5651484.0000
	412	4.8607	1	394.1964				5622661.0000
	413	5.2077	1	1883.1351				5610485.0000
	414	7.8535	3;2	684.4532				5608736.0000
	415	17.3413	1	460.2711				5596751.0000
	416	17.0377	2	1566.8746				5566545.0000
	417	11.7584	2	771.4490				5556402.0000
	418	14.2895	1;2	656.3971				5543115.0000
	419	5.3378	1	474.2437				5534255.0000
	420	15.6492	2	1374.6419				5532125.0000
	421	17.1822	1	344.2380				5527955.0000
	422	3.3263	1	220.0880				5525124.0000
	423	17.2690	1	377.2309				5518399.0000
	424	8.7067	1;2	741.4026				5447365.0000
	425	5.0631	3;2	743.4284				5444860.0000
	426	17.3413	1	485.3206				5442863.0000
	428	14.3907	1	532.2860				5434871.0000
	429	15.2152	2	1172.5364				5432870.0000
	430	17.3702	1	454.3150				5406781.0000
	431	5.4824	2	673.3860				5402784.0000
	432	6.3064	1	414.2115				5394823.0000
	433	7.6221	2	746.3812				5393542.0000
	434	7.9402	1	203.0793				5379984.0000
	435	15.1139	2	1216.5365				5374320.0000
	436	14.0580	2	1119.5299				5357444.0000
	437	2.5443	1;2	402.2225				5355503.0000
	438	7.4775	4;3;2	1513.7592				5316900.0000
	439	13.9134	1	570.3382				5315987.0000
	440	16.0252	3;2	1706.8231				5315880.0000
	441	5.1498	2	643.3755				5292698.0000
	442	6.4510	2	484.3010				5283701.0000
	443	10.7604	1	571.2969				5283469.0000
	444	4.6004	1	346.2213				5282774.0000
	445	8.2439	2	965.4460				5277208.0000
	446	7.1884	3;2	721.3420				5271071.0000
	447	2.5009	1	274.0000				5271062.0000
	448	15.5046	1	442.2794				5268782.0000
	449	6.6679	3;2	782.4034				5268486.0000
	451	9.2418	4;3;2	1229.5794				5258963.0000
	452	9.0682	3;2	813.5073				5256528.0000
	453	7.6221	1;2	601.3436				5251042.0000
	454	4.7739	1;2	475.1916				5244098.0000
	455	16.0831	2	826.5271				5235318.0000
	456	17.6593	1	718.3692				5234821.0000
	457	13.4939	1	465.2015				5210961.0000
	458	12.9588	1	430.2428				5208611.0000
	459	14.1593	1	446.2380				5189456.0000
	461	15.7650	1;2	627.4070				5180654.0000
	462	5.2077	1	1883.4830				5163091.0000
	463	13.0745	2	845.4760				5147902.0000
	464	5.1932	1;2	372.2483				5137181.0000
	465	5.0342	1	280.1058				5136644.0000
	466	12.8431	1	662.3490				5133108.0000
	467	17.3557	3;2	1098.6404				5129883.0000
	468	17.1822	1	342.2223				5128323.0000
	469	11.7005	1	328.1425				5121634.0000
	470	9.0971	1	271.1692				5117192.0000
	471	6.6390	1;2	422.2280				5099365.0000
	473	6.2920	3;1;2	610.3803				5088453.0000
	474	5.1788	2	1920.7579				5083952.0000
	475	17.3123	1	579.2896				5082680.0000
	476	2.0520	1	218.1266				5077232.0000
	477	8.8079	1	460.2176				5070071.0000
	479	4.6004	1;2	488.2226				5060931.0000
	480	15.3743	2	1255.6522				5060453.0000
	481	15.6637	1	586.3330				5051428.0000
	482	7.8246	1;2	406.2580				5038409.0000
	483	7.8390	1;2	585.3600				5037821.0000
	484	16.9799	2	982.5498				5012006.0000
	485	12.8286	3;2	1181.6992				5010075.0000
	486	16.8787	2	1126.5670				4993966.0000
	487	8.2150	1	635.3132				4990440.0000
	488	6.4799	1	402.2118				4972321.0000
	489	11.4258	2	1164.5886				4969328.0000
	490	4.6293	1;2	416.2381				4946223.0000
	491	17.3557	1	197.1778				4942504.0000
	492	13.5373	2	679.3808				4938188.0000
	493	13.7832	4	1802.9027				4933065.0000
	494	7.0727	2	1051.3757				4929281.0000
	495	6.4221	2	802.3935				4926757.0000
	496	6.7836	2	892.4038				4924160.0000
	497	15.8951	2	920.5552				4920943.0000
	498	14.4197	1	616.3799				4915569.0000
	500	5.9450	1;2	702.3658				4899277.0000
	501	17.2690	1	491.2736				4896885.0000
	502	13.4650	2	1065.5462				4883021.0000
	504	17.8183	1	303.2773				4872927.0000
	505	15.7505	1	397.2437				4867680.0000
	506	7.3619	2	787.4178				4856409.0000
	507	5.2655	1	402.2222				4855830.0000
	508	12.9009	3;2	1034.4931				4838766.0000
	509	16.8353	1	349.2005				4829097.0000
	510	4.6004	1	259.1894				4825013.0000
	511	16.7196	2	965.5194				4824503.0000
	512	12.8142	1	510.2328				4823120.0000
	513	16.1120	2	896.4865				4822478.0000
	514	7.0438	4;3;2	1123.5153				4812870.0000
	515	7.2028	1	330.1899				4810306.0000
	516	12.2646	1	687.3807				4808911.0000
	517	2.0086	2	472.3120				4808062.0000
	518	15.6927	1	514.2067				4797198.0000
	519	16.8353	1;2	685.4151				4796516.0000
	520	16.8208	1	630.3061				4791952.0000
	521	2.4141	1	328.1746				4791561.0000
	522	6.8414	1	346.1853				4771687.0000
	523	13.5807	3;2	945.5034				4769834.0000
	524	15.9819	2	1017.5241				4769043.0000
	525	13.0311	1;2	542.3540				4758018.0000
	526	4.4125	2	596.3279				4757518.0000
	527	7.0438	2	842.4971				4757484.0000
	528	10.9484	1;2	596.3282				4752210.0000
	529	5.1354	1;2	646.3640				4749948.0000
	530	15.0850	2	787.4552				4735483.0000
	531	6.5377	2	698.4081				4731841.0000
	532	6.8125	1;2	584.2919				4730178.0000
	533	17.3413	1	543.3263				4722814.0000
	534	8.7645	4;3;2	1157.5946				4722265.0000
	535	17.3268	1	478.2783				4721330.0000
	536	16.5026	2	874.4662				4716215.0000
	537	16.8353	1	516.2705				4709987.0000
	538	15.9529	1;2	860.3884				4707596.0000
	539	14.5499	2	1212.5533				4707394.0000
	540	5.7859	3;2	863.4248				4707016.0000
	541	5.0342	1;2	417.1857				4695017.0000
	542	8.1138	1;2	461.2489				4688182.0000
	543	17.0521	2	1027.5915				4687875.0000
	544	17.8906	1	834.4948				4682950.0000
	545	17.3123	1	581.2840				4682678.0000
	546	5.3812	1;2	604.2707				4679903.0000
	547	15.6927	3;2	1770.9232				4676828.0000
	548	17.8473	1	790.4684				4674916.0000
	549	14.7523	3;2	1012.6278				4668634.0000
	550	11.3390	1	494.2379				4655772.0000
	551	17.3123	1	226.1679				4647247.0000
	552	5.1065	1	287.1957				4636519.0000
	553	17.0377	1	471.3052				4625689.0000
	554	5.9161	3;2	744.4237				4622721.0000
	555	5.5691	2	485.2849				4622420.0000
	556	17.8039	1	746.4428				4615376.0000
	557	6.2486	2	885.4782				4610625.0000
	558	17.1533	1	901.4914				4599823.0000
	559	15.2442	1;2	658.3650				4596123.0000
	560	6.8703	1;2	429.2951				4589798.0000
	561	9.7623	1	426.2478				4585580.0000
	562	12.3948	1	515.2959				4558356.0000
	563	5.2944	1	245.1374				4557327.0000
	564	14.5209	3;2	1211.6978				4554594.0000
	565	3.7172	1;2	374.2167				4541311.0000
	566	16.8497	3;2	980.6140				4534114.0000
	567	5.6125	2	718.3874				4527622.0000
	568	15.9385	1	458.2733				4521697.0000
	569	7.0727	1	203.0794				4512072.0000
	570	5.5691	1	246.1216				4500024.0000
	571	4.6438	1	404.1904				4476614.0000
	572	4.1228	1;2	473.2598				4469959.0000
	573	3.1236	1	347.0629				4463929.0000
	574	15.9674	2	1155.5882				4463793.0000
	575	15.9240	1	480.2553				4463442.0000
	577	8.0415	1;2	457.3012				4457819.0000
	578	9.7912	4;3	1738.8117				4454036.0000
	579	15.8517	1	469.2648				4453169.0000
	580	15.1718	2	748.4482				4446111.0000
	581	8.8947	1;2	729.3928				4443032.0000
	582	6.1329	3;2	1457.5355				4437131.0000
	583	14.4052	1	317.1740				4436702.0000
	584	16.9220	2	1042.6042				4428508.0000
	585	14.9838	2	888.4342				4424856.0000
	586	17.2545	1	298.1752				4417539.0000
	587	6.9137	2	1128.5636				4403298.0000
	588	15.3020	2	1339.6277				4398751.0000
	589	7.3908	1	502.2385				4398076.0000
	590	17.7316	1	432.2365				4390297.0000
	591	6.3209	1	551.2344				4388934.0000
	593	12.5104	4;3;2	1249.6888				4387353.0000
	594	11.5125	1;2	770.4397				4382981.0000
	595	8.2295	1	416.2273				4381834.0000
	596	5.5113	1	489.2071				4375344.0000
	597	16.8931	1	572.3177				4370553.0000
	598	5.4968	1;2	487.2753				4368531.0000
	599	5.6125	1	331.1745				4362107.0000
	600	14.6077	1	529.3113				4349682.0000
	601	5.7281	1	447.2153				4346481.0000
	602	7.8680	1	330.2268				4341036.0000
	603	11.6572	1	466.2429				4334088.0000
	604	9.4153	2	1641.7000				4333719.0000
	605	6.8125	2	510.3165				4330188.0000
	606	6.9570	1	347.1693				4292654.0000
	607	15.4901	1	458.2744				4284927.0000
	608	8.9381	1	499.2283				4277601.0000
	609	7.3474	1	273.1687				4267976.0000
	610	12.6261	2	784.4048				4264565.0000
	611	9.7623	1	400.2798				4262839.0000
	612	2.5877	1	344.2171				4259942.0000
	613	5.0342	2	666.3073				4249839.0000
	614	15.3020	1	430.2792				4240620.0000
	615	15.8517	2	1074.6031				4235917.0000
	616	8.3741	1;2	457.3015				4222036.0000
	617	16.9076	1	430.2795				4210279.0000
	618	13.4071	2	860.4146				4205293.0000
	619	12.9009	3;2	1489.7025				4202283.0000
	620	9.8057	2	706.4016				4200655.0000
	621	11.5849	1	416.2273				4198089.0000
	622	10.3265	2	982.4359				4189458.0000
	623	15.0127	1;2	615.3956				4187791.0000
	624	9.5165	1	457.3015				4185357.0000
	625	4.6583	1	331.1742				4184425.0000
	626	6.8269	2	888.2912				4180616.0000
	628	22.6693	1	168.9705				4175220.0000
	629	4.8462	1	360.2374				4170695.0000
	630	12.6261	1;2	719.3854				4166917.0000
	631	8.6199	2	816.4167				4160746.0000
	632	7.6799	1;2	674.3602				4144631.0000
	633	15.4322	4;6;5	2644.3098				4141965.0000
	634	6.4510	1	280.0917				4132882.0000
	635	11.3680	1	472.1892				4128384.0000
	636	8.6199	2	773.3930				4127410.0000
	637	16.3000	1	312.1475				4120911.0000
	638	14.4197	3;2	954.6228				4117708.0000
	639	16.9943	2	584.4014				4112574.0000
	640	2.5299	1	285.1436				4104314.0000
	641	17.3123	1	458.2734				4102653.0000
	642	6.9570	1	344.2061				4088156.0000
	643	17.0377	1	458.2748				4080302.0000
	644	17.1678	1	515.3315				4071604.0000
	645	4.5715	1;2	431.2376				4070381.0000
	646	15.0272	2	1046.5515				4070136.0000
	647	5.5980	1	546.2654				4067911.0000
	648	17.3991	1	281.2715				4066828.0000
	649	4.5860	2	398.2273				4063354.0000
	650	10.7315	1	444.2585				4060282.0000
	651	13.5518	1	416.2637				4060248.0000
	652	5.9883	3;2	840.4753				4046767.0000
	653	8.3741	4;3;5	1604.8166				4045450.0000
	654	9.5455	1	287.1959				4043585.0000
	655	5.1354	2	1103.5197				4040047.0000
	656	16.2855	1	444.2584				4036641.0000
	657	7.2317	1	266.1264				4031200.0000
	658	7.9258	1;2	543.3378				4030884.0000
	659	3.0802	1;2	443.2965				4021897.0000
	660	10.0805	1	427.2435				4020864.0000
	661	18.1220	1	199.2300				4016847.0000
	662	9.0104	1	244.1789				4016294.0000
	663	6.2486	1;2	420.2485				4010632.0000
	664	5.7715	1	416.2383				4007034.0000
	665	16.6039	2	956.5182				4001898.0000
	666	16.7919	1	541.3119				3994618.0000
	667	16.9509	1	972.4790				3990410.0000
	668	4.8896	3;2	621.3960				3983445.0000
	669	6.7980	3;2	784.5167				3980504.0000
	670	12.2067	2	911.3698				3976559.0000
	671	10.8905	1	381.2378				3972403.0000
	672	6.3209	1;2	481.2538				3972127.0000
	673	14.3184	1	436.2286				3971229.0000
	674	14.3763	1;2	553.2934				3967741.0000
	675	9.2996	2	782.3348				3958868.0000
	676	17.0810	1	505.2887				3957585.0000
	677	6.2920	1;2	502.2865				3953001.0000
	678	4.7016	1	333.1537				3950665.0000
	679	7.3908	1	898.4014				3946987.0000
	680	16.9509	2	912.5284				3943883.0000
	681	16.6617	1;2	680.3680				3942897.0000
	682	9.5165	3;2	1152.5510				3942648.0000
	683	17.3413	1	248.1773				3938924.0000
	684	17.7894	1	301.2614				3936131.0000
	685	4.4848	1	173.1107				3932581.0000
	686	7.1739	1	573.2757				3930880.0000
	687	16.4158	2	1245.5520				3926599.0000
	688	9.5888	3;2	812.4390				3925108.0000
	689	4.3980	1;2	553.2970				3918870.0000
	690	5.9594	1	460.2169				3918189.0000
	691	16.7919	2	1016.5048				3915002.0000
	692	16.4592	1	517.2749				3909319.0000
	693	3.3842	1	188.1048				3908976.0000
	694	6.8558	2	486.3165				3904397.0000
	695	11.6572	1	473.2488				3902948.0000
	696	16.1409	2	753.4744				3902621.0000
	697	6.1763	3	1127.6158				3897624.0000
	698	16.5026	1;2	671.3495				3887202.0000
	699	7.2317	3;2	1189.5824				3883245.0000
	700	4.9619	1	355.1854				3882888.0000
	701	16.8064	2	1039.6050				3881087.0000
	702	12.5827	1;2	570.3853				3870508.0000
	703	8.1861	1	445.2175				3868663.0000
	704	5.5547	3;2	727.4591				3859110.0000
	705	5.1209	3;2	787.4179				3856318.0000
	707	15.9819	1	345.2264				3844689.0000
	708	16.7052	1	345.2267				3843577.0000
	709	10.9050	1	348.1764				3842890.0000
	710	15.0416	1	444.2587				3839425.0000
	711	5.0053	3;2	754.4807				3835799.0000
	712	5.9305	4;3;2	1406.5905				3833111.0000
	713	17.0232	3	2479.3177				3832940.0000
	714	11.3101	1;2	697.3758				3832040.0000
	716	7.6510	1	398.2280				3820982.0000
	717	11.6282	1	476.2305				3820887.0000
	718	16.7775	1	343.2476				3820577.0000
	719	5.7426	6	1454.9180				3813072.0000
	720	5.2800	1	287.1955				3811036.0000
	721	1.2851	1;2	315.8996				3809775.0000
	722	4.2098	4	1106.5939				3808819.0000
	723	4.8318	3	979.5201				3803965.0000
	724	4.6583	2	631.2922				3803425.0000
	725	10.6736	2	1260.6310				3803309.0000
	726	11.6572	1	372.2374				3802567.0000
	727	6.4510	3;2	765.4385				3801433.0000
	728	8.8802	2	857.4978				3800876.0000
	729	5.1354	1;2	459.2436				3798326.0000
	730	7.0004	3	1064.6086				3797899.0000
	731	7.2751	3;2	1917.7159				3788206.0000
	732	8.2295	3	1385.7015				3787949.0000
	733	17.3123	1	490.3149				3787947.0000
	735	13.2625	3;2	1191.6244				3774147.0000
	736	17.8039	1	479.3010				3762805.0000
	737	16.7196	2	1068.6175				3758619.0000
	738	17.0088	4;3	1736.0333				3756749.0000
	739	5.9450	1	248.1194				3755058.0000
	740	6.7980	1	287.1957				3752849.0000
	741	8.7067	3;2	770.4764				3744314.0000
	742	6.9137	2	455.3108				3736953.0000
	743	1.6900	1	230.0901				3734256.0000
	744	8.7356	1;2	744.4491				3733260.0000
	745	5.9450	1;2	573.3119				3729935.0000
	746	5.8149	2	682.3763				3725438.0000
	747	7.6221	1	315.1796				3725426.0000
	748	17.5147	1	742.3864				3718694.0000
	749	7.1305	1;2	626.3024				3715142.0000
	750	10.5290	1;2	372.2737				3714907.0000
	751	17.5581	2	1162.5675				3710303.0000
	752	6.2920	1	287.1959				3707146.0000
	754	13.2625	1	731.3342				3703120.0000
	755	16.7486	2	1124.6916				3695784.0000
	756	17.3413	1	545.2845				3693067.0000
	757	13.8411	1	430.2431				3690635.0000
	759	9.0682	1;2	599.3757				3672538.0000
	760	13.9857	1	505.2209				3672057.0000
	761	8.1572	1;2	605.3174				3654880.0000
	762	8.7067	3;2	991.5202				3654120.0000
	763	17.3123	1	520.2890				3649942.0000
	764	17.3413	1	699.4158				3647744.0000
	765	9.6756	1	676.2914				3646522.0000
	766	2.3562	1;2	374.2276				3645229.0000
	767	14.0146	2	899.5190				3641447.0000
	768	14.6222	3;2	1040.5614				3640426.0000
	769	17.4135	1	694.3349				3635755.0000
	770	17.3413	1	802.4579				3628533.0000
	771	7.6654	2	905.4030				3624807.0000
	772	16.1265	4;3	2198.1760				3619715.0000
	773	16.9220	1	543.3273				3618839.0000
	774	13.7254	2	926.5659				3615039.0000
	775	10.8760	2	748.4850				3614979.0000
	776	16.7341	2	990.4789				3612696.0000
	777	6.2341	2	1172.4771				3607196.0000
	778	17.9340	1	878.5214				3606158.0000
	779	13.3348	3;2	1168.6453				3599311.0000
	780	12.1199	1	309.1605				3599206.0000
	781	5.1209	1	293.1374				3597414.0000
	782	6.0896	1	418.2066				3593037.0000
	783	14.1159	1	630.3229				3589456.0000
	784	16.9943	3	3135.6680				3586799.0000
	785	5.1065	1;2	414.2640				3585680.0000
	786	8.2150	1	344.2062				3583785.0000
	787	17.1389	1	430.2791				3583552.0000
	788	9.5165	1	430.2429				3582559.0000
	789	13.0600	1	531.2908				3579611.0000
	790	8.6778	3;2	929.5293				3579055.0000
	791	3.4275	1	217.1425				3572784.0000
	792	12.2356	3;2	1387.6844				3566652.0000
	793	7.9836	1;2	714.3910				3561575.0000
	794	1.2996	1	253.9439				3558952.0000
	795	5.8149	1;2	372.2736				3552777.0000
	796	13.9278	2	978.4889				3541066.0000
	797	6.9570	1	374.2166				3539018.0000
	798	14.3184	1	459.3045				3538420.0000
	799	13.9568	1	547.2681				3536652.0000
	800	10.0516	1	459.2698				3532445.0000
	801	17.2690	1	660.3505				3527527.0000
	802	2.0955	1	277.1459				3526188.0000
	803	7.7378	1	401.2277				3524366.0000
	804	7.6510	1	431.2382				3523676.0000
	805	16.9220	1	515.3328				3519286.0000
	806	4.4269	2	443.2966				3518485.0000
	807	1.2996	1	165.9515				3518421.0000
	808	17.7750	1	702.4162				3516701.0000
	809	5.5980	1;2	458.2491				3513433.0000
	810	16.1554	2	1184.5971				3512775.0000
	811	4.4125	1	318.1902				3512709.0000
	812	9.9937	2	700.4599				3510514.0000
	813	7.6944	1;2	501.2911				3510271.0000
	814	10.0661	1	403.1860				3509257.0000
	815	4.5571	3;2	484.3368				3506190.0000
	816	10.6302	1	540.3274				3498897.0000
	817	15.5480	1	905.4170				3498561.0000
	818	17.0377	2	2237.1122				3498084.0000
	819	10.7893	3;2	1290.6487				3496118.0000
	820	7.8824	1;2	789.4341				3491977.0000
	821	16.3868	2	964.4552				3491943.0000
	822	11.1509	2	779.5021				3491340.0000
	823	17.3413	1	450.2473				3487290.0000
	824	16.8497	1	501.3170				3483824.0000
	825	4.2967	1	330.2269				3480025.0000
	826	6.2197	2	623.3755				3478892.0000
	827	8.6922	4;3	1673.8444				3477269.0000
	828	2.6023	2	559.3325				3476783.0000
	829	4.2532	1	278.1301				3475232.0000
	830	5.0776	2	767.4034				3474488.0000
	831	17.3268	1	658.3329				3473635.0000
	832	12.6406	2	866.3958				3471350.0000
	833	12.9732	2	889.4754				3470042.0000
	834	12.6550	3	1417.7709				3468720.0000
	835	6.1474	3;2	766.4336				3467907.0000
	836	7.3185	3	1196.6245				3467428.0000
	837	4.9040	2	937.3432				3466731.0000
	838	7.1450	1;2	460.2168				3461512.0000
	839	13.8845	1;2	515.2743				3458124.0000
	840	8.7790	2	961.5199				3454326.0000
	841	12.5249	1;2	758.3814				3454218.0000
	842	11.4547	2	844.4399				3452826.0000
	843	8.3307	2	1304.6332				3441745.0000
	844	15.0561	1	386.2531				3435955.0000
	845	2.5009	1	371.9768				3434756.0000
	846	9.5744	2	814.4665				3432246.0000
	847	5.7281	1	361.1850				3424749.0000
	848	11.9753	2	1033.5121				3423359.0000
	849	10.7025	2	940.4977				3418768.0000
	850	2.1100	1	268.1534				3418148.0000
	851	10.0227	2	921.4675				3413540.0000
	852	5.4968	1;2	465.2587				3411820.0000
	853	11.8451	3;2	1315.6373				3408910.0000
	854	7.0727	1	301.2001				3405329.0000
	855	14.5932	1	507.2695				3397798.0000
	856	11.6716	2	904.4546				3395433.0000
	857	12.5683	1	615.3592				3391615.0000
	859	12.6261	1	522.2331				3390427.0000
	860	8.2873	3;2	1232.5999				3390245.0000
	861	11.4113	2	1053.4723				3389965.0000
	862	17.3846	1	440.2993				3389034.0000
	863	11.6716	1;2	497.3326				3384894.0000
	864	9.7189	3;2	1469.7579				3376606.0000
	865	4.3980	1;2	544.2494				3373730.0000
	866	12.2067	1;2	463.2796				3372595.0000
	868	16.8497	2	1072.5765				3361688.0000
	869	12.9877	2	754.4815				3360996.0000
	870	6.5811	1	252.1112				3358675.0000
	871	7.5353	1;2	463.2542				3354041.0000
	872	9.4587	1;2	459.3058				3352846.0000
	873	5.8149	2	782.4036				3352819.0000
	874	9.6756	2	1213.6051				3350040.0000
	875	2.4141	1	383.1803				3347915.0000
	876	7.5353	1	369.2125				3337036.0000
	877	15.1429	2	1155.6145				3333797.0000
	878	1.8349	1	186.1004				3329854.0000
	879	13.5518	1	329.2316				3324522.0000
	880	17.0955	1	499.3364				3323469.0000
	881	16.4158	1;2	717.3701				3321620.0000
	883	17.6015	1	687.4159				3317547.0000
	884	16.0542	2	785.4179				3316003.0000
	885	1.9217	1	244.1059				3313145.0000
	886	8.9815	1	556.2860				3311608.0000
	887	17.3991	1	434.2522				3307737.0000
	888	12.4381	1	775.3714				3307212.0000
	889	5.3667	1	374.2278				3305769.0000
	890	16.7775	3	1694.9038				3299151.0000
	891	4.6004	2	545.2705				3298256.0000
	893	7.5064	1	276.1111				3294253.0000
	894	11.8307	4;3	1239.6932				3293202.0000
	895	5.6125	2	655.3655				3289750.0000
	896	4.9474	2	988.4933				3287938.0000
	897	9.5599	3;2	1418.7256				3287248.0000
	898	5.0776	1	273.1800				3284333.0000
	899	11.6861	1	708.3446				3284317.0000
	900	12.9154	1;2	787.4074				3282370.0000
	901	10.7025	1;2	615.3590				3274386.0000
	902	17.3123	1	488.3022				3268975.0000
	903	7.1450	3;2	800.4752				3268692.0000
	904	12.7563	1	712.2740				3266899.0000
	905	6.4221	1	432.2222				3264088.0000
	906	1.6466	1	200.0796				3263759.0000
	907	5.4679	2	521.3072				3262183.0000
	908	7.7233	3	1128.6253				3255439.0000
	909	12.1344	2	893.4244				3254969.0000
	910	4.6149	1	451.1734				3251182.0000
	911	7.2751	1	665.3126				3248667.0000
	912	13.7832	2	740.4179				3246242.0000
	913	2.8196	1;2	417.2584				3245918.0000
	914	12.7708	2	1141.5976				3243929.0000
	915	13.4794	1;2	601.3338				3235970.0000
	916	14.7523	2	900.3876				3234509.0000
	917	17.3991	1	576.3263				3233283.0000
	918	10.4422	1	391.1778				3229559.0000
	919	4.4414	1	303.1541				3226043.0000
	920	17.1533	1	171.1621				3225954.0000
	921	17.4714	1	341.2562				3225109.0000
	922	11.4402	3;2	1352.7041				3224707.0000
	923	2.1535	1;2	415.2905				3224506.0000
	924	7.1305	2	1150.5354				3220635.0000
	926	4.3112	2	767.3926				3213706.0000
	927	6.5233	1	319.1747				3213665.0000
	928	12.6406	1	415.2783				3213201.0000
	929	6.7836	2	1229.5637				3212383.0000
	930	7.1884	1	430.2173				3210797.0000
	931	5.1209	2	793.4073				3210714.0000
	932	7.3763	1	367.2218				3210031.0000
	933	11.6861	1	170.1055				3202790.0000
	934	8.1428	4;3	1158.6300				3202472.0000
	935	13.8121	3;2	1687.8160				3197336.0000
	936	2.2983	1	264.0778				3193572.0000
	937	15.3454	2	772.4707				3192181.0000
	938	16.9076	1	511.3125				3191583.0000
	939	16.9509	5	3598.7513				3191131.0000
	940	6.7113	1	392.2173				3186377.0000
	941	4.6872	1;2	454.2174				3186212.0000
	942	5.9016	2	948.4502				3183417.0000
	943	3.6158	1;2	559.3693				3182016.0000
	944	7.6076	2	903.4296				3179889.0000
	945	5.6848	1	366.1540				3178569.0000
	946	3.1815	1	355.1853				3174230.0000
	947	13.9278	1	601.3076				3173887.0000
	948	8.5910	2	592.3330				3172700.0000
	949	11.8307	3;2	927.4816				3171086.0000
	950	12.6985	2	505.3013				3170087.0000
	951	8.6922	4;3;2	973.5094				3169197.0000
	952	13.2769	4;3	2221.0840				3168198.0000
	953	6.9570	1;2	729.3769				3167184.0000
	954	15.5335	2	898.5125				3166651.0000
	955	4.7739	1	356.2058				3160082.0000
	956	6.2631	2	879.4088				3159600.0000
	957	5.4968	1	227.1382				3157383.0000
	958	10.6302	2	975.5349				3156816.0000
	959	16.7775	2	999.5614				3156475.0000
	960	3.1092	1	316.2109				3152595.0000
	961	10.3698	1;2	654.3340				3151891.0000
	962	12.9154	1	533.2123				3151222.0000
	963	10.6157	2	1070.5356				3150267.0000
	964	9.3719	2	750.4389				3148880.0000
	965	6.3209	2	804.4233				3148801.0000
	966	16.2132	4;3	1952.0428				3144168.0000
	967	5.1643	2	832.3915				3140688.0000
	968	14.8970	2	782.4396				3135252.0000
	969	3.6448	1	214.1318				3133858.0000
	970	13.3348	2	925.5236				3128972.0000
	971	8.9525	2	1071.6045				3128899.0000
	972	9.0104	2	1060.5058				3127755.0000
	973	5.7570	3;2	729.4495				3127529.0000
	974	8.4898	2	886.4513				3127492.0000
	975	11.0931	3;2	1371.6785				3125741.0000
	976	1.8204	1	174.1117				3125734.0000
	977	5.9450	2	616.3079				3125394.0000
	978	11.6427	1;2	642.4071				3124345.0000
	979	6.6535	3;2	763.3976				3117323.0000
	980	17.4280	2	900.4944				3116376.0000
	981	6.1185	2	759.3659				3116316.0000
	982	6.6968	3	857.5337				3111667.0000
	983	17.1822	1	568.3069				3109045.0000
	984	7.4775	1;2	417.2587				3105859.0000
	985	4.0939	2	716.3815				3100763.0000
	986	7.2462	2	840.4551				3100551.0000
	987	6.2775	1	476.2121				3098602.0000
	988	8.9670	2	528.3748				3098075.0000
	989	5.5547	1	241.1427				3097113.0000
	990	17.3557	1	489.2589				3095928.0000
	991	5.0053	1;2	387.2116				3095206.0000
	992	13.0889	1	489.2592				3095027.0000
	993	17.1533	1	464.2270				3093720.0000
	995	4.5571	1;2	321.1798				3087934.0000
	996	6.8703	2	585.3962				3082461.0000
	997	10.2252	1	344.2061				3078999.0000
	998	3.3263	1	386.1911				3078396.0000
	999	5.5691	2	1184.5298				3077169.0000
	1000	10.0950	1;2	572.3648				3076561.0000
	1001	3.3842	1	170.0942				3075268.0000
	1002	9.0393	2	946.4148				3071156.0000
	1003	9.5888	2	714.4024				3071149.0000
	1004	5.8438	1;2	505.2684				3070075.0000
	1005	7.8969	1	526.2864				3069436.0000
	1006	5.5547	1	156.1263				3068994.0000
	1007	7.0004	1	517.2384				3065846.0000
	1008	4.6149	1	267.0966				3061569.0000
	1009	7.5209	1	287.1958				3059742.0000
	1010	3.3408	2	370.2214				3059678.0000
	1011	8.1572	1;2	443.3107				3059079.0000
	1012	8.2295	1	262.1319				3058332.0000
	1014	18.7010	1	614.5722				3055311.0000
	1015	16.7486	1	774.4142				3054343.0000
	1016	6.2052	3;2	1247.6585				3046984.0000
	1017	9.6033	1;2	484.3511				3040406.0000
	1018	6.7546	1;2	1058.4996				3039446.0000
	1019	10.1384	1	488.2309				3033033.0000
	1020	14.6944	3;2	969.5787				3032268.0000
	1021	7.0727	1	1035.4112				3031231.0000
	1022	6.0751	1	554.2340				3030360.0000
	1023	6.6535	3;2	731.3715				3029596.0000
	1024	7.3763	3	1170.6344				3022734.0000
	1026	3.1092	1;2	458.3213				3008066.0000
	1027	15.0706	2	873.4856				3006380.0000
	1028	7.8101	1;2	645.3812				3004465.0000
	1029	15.8083	2	1445.6817				3003583.0000
	1030	7.5353	3;2	890.4968				3000216.0000
	1031	6.0606	1	622.2272				2999456.0000
	1032	7.7233	2	738.4251				2998545.0000
	1033	17.3123	1	561.3187				2994001.0000
	1034	15.0561	1;2	828.4818				2992046.0000
	1035	11.7295	1	455.2747				2988702.0000
	1036	10.3988	1	301.1429				2987691.0000
	1037	6.4799	1	226.1192				2983623.0000
	1038	10.8182	2	954.5135				2981871.0000
	1039	15.8951	1	503.3306				2981196.0000
	1040	5.5113	2	1019.4768				2979377.0000
	1041	15.3743	1	415.2431				2979098.0000
	1042	4.8751	1	317.1587				2976286.0000
	1043	11.8451	1	517.2751				2974501.0000
	1044	2.8485	1;2	330.2265				2974487.0000
	1045	6.7836	1	375.5294				2973380.0000
	1046	15.4901	1	157.1468				2971835.0000
	1047	6.2486	1;2	500.3071				2970284.0000
	1048	5.3812	1;2	415.2543				2967848.0000
	1049	5.8004	1	457.2175				2966003.0000
	1050	4.3980	3;2	688.3865				2965166.0000
	1051	11.5849	1	303.1584				2964228.0000
	1052	3.3263	1	185.1106				2958246.0000
	1054	7.5064	2	1031.4885				2952347.0000
	1055	7.8969	3;2	728.4541				2950114.0000
	1057	11.9174	1	317.1952				2947802.0000
	1058	14.6222	3;2	1224.6817				2940964.0000
	1059	9.1839	1	304.1501				2937172.0000
	1060	16.9365	1	581.2855				2932573.0000
	1061	5.7859	3;2	1118.5315				2925399.0000
	1062	4.7884	1;2	544.2970				2923536.0000
	1063	13.3782	1	574.2963				2923053.0000
	1064	9.6756	1	402.2477				2920870.0000
	1065	9.1405	3;2	916.4407				2919950.0000
	1066	9.2996	2	987.4624				2919031.0000
	1067	14.6800	3;2	1028.6230				2917810.0000
	1068	3.6592	1	344.2172				2917781.0000
	1069	15.0706	2	1069.5411				2915659.0000
	1070	7.1739	3	1122.5407				2914764.0000
	1071	8.3162	2	730.3975				2910309.0000
	1072	3.0802	1	218.1266				2908732.0000
	1073	4.5715	1;2	428.1838				2908729.0000
	1074	7.1884	1	157.1465				2908591.0000
	1075	7.0293	1;2	465.2586				2900572.0000
	1076	5.3089	2	1184.5291				2899225.0000
	1077	13.6965	2	1175.5498				2898918.0000
	1078	6.7113	2	702.4389				2894693.0000
	1079	9.2418	1	456.2587				2892896.0000
	1080	7.0293	2	542.3065				2889783.0000
	1081	10.6736	1	762.3761				2884769.0000
	1082	3.4420	1;2	560.2916				2884126.0000
	1083	8.4319	3;2	871.4303				2883307.0000
	1084	10.9918	2	872.4643				2883296.0000
	1085	6.0317	1	402.2115				2879208.0000
	1086	12.5249	1	430.2428				2877233.0000
	1087	8.7211	1;2	486.3166				2877090.0000
	1088	9.3286	2	692.3608				2876516.0000
	1089	16.9220	1	464.2277				2876115.0000
	1090	7.5787	1	331.1744				2875719.0000
	1091	11.9753	1	436.2322				2875273.0000
	1092	17.1678	1	486.3052				2870570.0000
	1093	17.5003	2	1380.6532				2870370.0000
	1094	16.9509	3;2	1082.6229				2865136.0000
	1095	10.8760	2	836.4871				2860685.0000
	1096	8.6055	1	467.3221				2858215.0000
	1097	6.6390	2	681.3922				2856456.0000
	1098	12.4671	2	969.5132				2856430.0000
	1099	5.1354	3;2	667.3758				2855748.0000
	1100	16.0831	1	372.2371				2855622.0000
	1101	6.4076	1	446.2379				2854596.0000
	1102	5.6848	1;2	630.3340				2853524.0000
	1103	6.6101	1;2	504.2224				2852195.0000
	1104	17.0810	1	832.3438				2851530.0000
	1105	12.1633	1	331.2109				2849239.0000
	1106	7.0438	1;2	642.4175				2848855.0000
	1107	17.1244	1	572.3169				2837030.0000
	1108	9.3430	2	671.3857				2835088.0000
	1109	12.8865	3;2	1248.6818				2833806.0000
	1110	10.3698	2	958.4989				2833520.0000
	1111	6.0317	2	692.3714				2829896.0000
	1112	6.4799	3;2	680.3973				2822693.0000
	1113	5.6269	1	427.2544				2820972.0000
	1114	6.0028	1	243.1498				2820870.0000
	1115	2.9064	1	220.0880				2820789.0000
	1116	15.7360	1	495.2119				2820346.0000
	1117	2.7471	1	157.1466				2818609.0000
	1118	15.6348	1	372.2373				2807364.0000
	1119	6.8848	2	772.4192				2806682.0000
	1120	6.8269	4;3	1326.7111				2801444.0000
	1121	6.0606	1	278.1302				2798081.0000
	1122	5.1643	1;2	401.2381				2797698.0000
	1123	5.6848	1	294.1216				2796765.0000
	1124	9.3286	2	534.2917				2791031.0000
	1125	21.4816	1	763.5664				2789897.0000
	1126	6.8558	1	358.2580				2788124.0000
	1127	8.0994	1;2	588.3164				2787540.0000
	1128	9.5165	2	742.4453				2787026.0000
	1129	12.3224	2	942.5242				2785181.0000
	1130	14.3618	1;2	830.3198				2782840.0000
	1131	12.9732	2	676.3658				2778687.0000
	1132	5.6269	1;2	573.3236				2778179.0000
	1133	16.8064	2	900.4977				2776465.0000
	1134	7.8535	1;2	589.2715				2774030.0000
	1135	4.7739	1	225.1475				2773803.0000
	1136	7.9113	1	389.1798				2771551.0000
	1137	5.4101	1	431.1806				2768644.0000
	1138	4.4414	1	347.0629				2767707.0000
	1139	9.8346	1;2	390.1906				2766216.0000
	1140	9.8635	2	640.3911				2763439.0000
	1141	17.9774	1	922.5478				2758796.0000
	1142	7.7957	2	825.4236				2757082.0000
	1143	7.5353	1	500.3073				2756635.0000
	1144	17.8617	1	785.5132				2753241.0000
	1145	16.3145	2	1071.5577				2752503.0000
	1146	6.3498	2	793.4184				2751316.0000
	1147	10.1094	2	1002.5100				2748751.0000
	1148	12.2790	1	416.2273				2745890.0000
	1149	9.1695	1	587.3283				2744485.0000
	1150	5.9016	2	1244.5741				2743714.0000
	1151	5.0486	1;2	486.2911				2742201.0000
	1152	8.7211	1;2	525.2911				2741906.0000
	1153	15.4033	1;2	633.3601				2741173.0000
	1154	6.8269	1	483.2442				2738099.0000
	1155	13.0889	2	868.5272				2737295.0000
	1156	17.3702	1	456.2577				2735985.0000
	1157	10.5290	2	959.5302				2734875.0000
	1158	13.7109	2	824.4867				2728001.0000
	1159	11.8017	2	619.8465				2724278.0000
	1160	22.8865	1	164.9760				2723774.0000
	1161	6.1185	2	636.3117				2723682.0000
	1162	16.1988	2	1016.5067				2723355.0000
	1164	3.2105	1	203.0557				2720896.0000
	1165	9.3430	2	875.3890				2719204.0000
	1166	6.2920	3;2	684.4283				2718546.0000
	1167	17.2834	1	634.3317				2716200.0000
	1168	4.6727	1	316.2109				2711436.0000
	1169	17.3702	1	531.3053				2706214.0000
	1170	12.6985	1	503.2958				2704147.0000
	1171	12.8720	3;2	1094.5718				2703759.0000
	1172	7.1595	2	807.4345				2701986.0000
	1173	6.9860	1	317.1588				2699253.0000
	1174	13.7832	2	972.5354				2697137.0000
	1175	17.2834	1	456.2566				2688714.0000
	1176	7.1884	1	259.1893				2685708.0000
	1177	13.2625	1	474.2692				2684605.0000
	1178	6.4076	1	359.2059				2683778.0000
	1179	15.3310	1;2	677.3749				2678052.0000
	1180	17.8906	1	829.5394				2674068.0000
	1181	8.2729	1	290.4767				2674013.0000
	1182	16.1409	2	1004.5402				2670954.0000
	1183	5.6848	1	402.2227				2668163.0000
	1184	6.1329	1;2	415.2795				2665261.0000
	1185	11.0207	3;2	1156.6453				2662973.0000
	1186	5.4968	1	425.2750				2662868.0000
	1187	5.0342	1	266.1265				2660247.0000
	1188	10.0082	1;2	603.3419				2660016.0000
	1189	16.0542	2	959.5397				2658221.0000
	1190	10.3988	1	676.2708				2651573.0000
	1191	11.6138	2	893.4430				2648249.0000
	1192	11.9030	3;2	984.5714				2648120.0000
	1193	4.0359	1	406.1995				2646723.0000
	1194	3.5434	1;2	502.2750				2641216.0000
	1195	2.3562	1	273.1799				2641154.0000
	1196	8.6344	2	714.4639				2640596.0000
	1197	6.6824	2	1001.5144				2639380.0000
	1198	4.4848	3;2	845.4605				2636732.0000
	1199	7.4920	2	952.4247				2636561.0000
	1200	4.6583	1;2	529.2969				2635790.0000
	1201	11.7584	1	430.2427				2635496.0000
	1202	7.4920	3;2	1158.6352				2631984.0000
	1204	2.4864	1;2	620.2762				2629502.0000
	1205	4.6293	2	552.3128				2626596.0000
	1206	11.4113	2	1037.4774				2625459.0000
	1207	14.6511	3;2	999.6075				2625308.0000
	1208	9.1405	2	756.3770				2622871.0000
	1209	2.5443	2	614.3609				2622344.0000
	1210	11.8162	3;2	1415.6316				2622181.0000
	1211	9.8925	4;3;2	1162.5888				2621253.0000
	1212	6.5377	1	444.2224				2620232.0000
	1213	8.8079	1;2	661.3113				2619469.0000
	1214	6.8125	1;2	489.2698				2617795.0000
	1215	8.7067	2	958.5197				2612025.0000
	1216	22.7852	3;4;5	2603.3665				2609551.0000
	1217	9.2996	4;3	1346.7056				2609534.0000
	1218	11.6572	3;2	873.5107				2609412.0000
	1219	17.0521	1	944.5240				2605156.0000
	1220	5.5257	2	771.3218				2604448.0000
	1221	8.7790	3	1857.9779				2604418.0000
	1222	6.5233	3	935.4945				2603708.0000
	1223	6.3353	1	157.1467				2603373.0000
	1224	5.1932	2	454.2765				2601836.0000
	1225	5.4101	4;3	1176.6976				2597716.0000
	1226	7.2607	1	1865.3993				2597045.0000
	1227	4.8462	1	348.1891				2596636.0000
	1228	17.3846	1	442.3152				2596344.0000
	1229	6.0606	1	453.1863				2596196.0000
	1230	10.1818	2	684.4175				2595867.0000
	1231	11.2377	1;2	619.3330				2594001.0000
	1232	22.7852	3;2	1855.9412				2592525.0000
	1233	5.9883	1;2	427.2795				2592502.0000
	1234	15.2586	1	398.2279				2590925.0000
	1235	4.4414	1;2	467.2853				2587808.0000
	1236	4.9040	1;2	481.2533				2586138.0000
	1237	6.6390	1	289.1640				2583677.0000
	1238	13.4939	3;2	1155.5673				2582588.0000
	1239	2.3562	3;2	630.3695				2580543.0000
	1240	12.9443	2	927.5025				2580375.0000
	1241	16.5171	3;2	1266.5517				2578813.0000
	1242	20.7575	1	294.2801				2568431.0000
	1243	14.0002	1	588.3123				2567194.0000
	1244	16.4302	1	531.2906				2566428.0000
	1245	10.2686	1	359.2059				2565880.0000
	1246	6.0462	1	482.2491				2564346.0000
	1247	8.2150	1	399.1943				2563753.0000
	1248	9.8346	3	1007.5403				2561028.0000
	1249	2.9064	1	277.1160				2560402.0000
	1250	8.4319	2	780.3595				2559657.0000
	1251	4.7016	1	243.1638				2554669.0000
	1252	6.9137	1	359.2057				2554038.0000
	1253	6.8558	1;2	471.2691				2553756.0000
	1254	2.8919	1;2	346.2215				2548728.0000
	1256	5.6992	1	472.2071				2548144.0000
	1257	7.5498	1	399.1939				2544391.0000
	1258	16.8208	2	800.4649				2543539.0000
	1259	17.2401	1	513.3523				2541067.0000
	1260	4.7161	2	543.3493				2540137.0000
	1261	17.6448	1	468.3955				2539421.0000
	1262	8.6489	1	615.2688				2537902.0000
	1263	5.5691	1;2	486.3529				2537031.0000
	1264	12.9154	2	921.4093				2535300.0000
	1265	8.1283	3	1422.7232				2533265.0000
	1266	7.4052	1	388.1957				2531102.0000
	1267	10.3554	3;2	1077.5577				2526065.0000
	1268	9.8780	1;2	443.3109				2524073.0000
	1269	17.3413	1	549.2792				2519888.0000
	1270	5.7281	4;3;2	937.4515				2518654.0000
	1271	17.5581	1	408.4018				2513745.0000
	1272	12.4671	1	736.3429				2513194.0000
	1273	14.5932	2	1077.5456				2511680.0000
	1274	6.3787	1	448.2172				2508001.0000
	1275	5.5113	2	511.2752				2505273.0000
	1276	6.3209	2	514.2500				2504757.0000
	1277	9.0971	3;2	894.4715				2502823.0000
	1278	6.1908	1	446.2013				2502220.0000
	1279	17.6304	1	511.3371				2502164.0000
	1280	14.3907	3;2	1460.6933				2496609.0000
	1281	13.0166	1	446.2741				2495647.0000
	1282	14.7667	1;2	786.4058				2493351.0000
	1283	7.7812	2	1061.5106				2489019.0000
	1284	2.5443	1	348.1830				2487744.0000
	1286	5.6992	1	530.2814				2486388.0000
	1287	17.1244	1	696.3555				2486015.0000
	1288	2.0520	1	346.2215				2482652.0000
	1289	11.4258	3;2	1194.6345				2481683.0000
	1290	5.0776	1	325.1749				2481667.0000
	1291	16.8497	2	1010.5804				2481572.0000
	1292	16.8353	1	478.2798				2481408.0000
	1293	6.6245	4;3	1371.6861				2478134.0000
	1294	1.8928	1	245.1738				2476168.0000
	1295	10.7893	1;2	757.4448				2475309.0000
	1296	17.7027	1	592.5901				2475287.0000
	1297	7.0438	2	519.2328				2472021.0000
	1298	2.8630	1	401.2384				2471593.0000
	1299	10.6157	2	819.4599				2468919.0000
	1300	14.4052	1	454.2329				2467974.0000
	1301	8.6344	1	517.2749				2466391.0000
	1302	14.0002	1;2	659.3789				2462941.0000
	1303	7.8101	1;2	660.3810				2461629.0000
	1304	5.3089	1	998.3678				2458609.0000
	1305	1.8638	1;2	387.2844				2456535.0000
	1306	7.9981	1	516.3273				2455154.0000
	1307	14.4775	2	1199.6150				2452823.0000
	1308	7.0583	2	887.4345				2451911.0000
	1309	4.8173	1;2	515.3067				2451805.0000
	1310	4.4703	2	472.3120				2448866.0000
	1311	6.2052	3	1131.5671				2448426.0000
	1312	7.5209	3	1099.5916				2448034.0000
	1313	11.4113	1;2	622.3686				2445160.0000
	1314	9.4298	1;2	493.2902				2444218.0000
	1315	10.2831	1	317.1954				2443903.0000
	1316	4.5426	1	246.1036				2438675.0000
	1317	5.9016	2	748.3860				2438229.0000
	1318	14.9694	1	358.2217				2435597.0000
	1319	17.3557	1	341.2563				2433474.0000
	1320	8.9815	1;2	500.3323				2431800.0000
	1321	13.1034	2	1341.6718				2431794.0000
	1322	14.2316	1	486.2805				2430283.0000
	1323	4.6727	1;2	387.2480				2428736.0000
	1324	6.3932	1	421.2076				2427237.0000
	1325	5.0776	2	571.3799				2427020.0000
	1326	10.5145	1	544.2860				2426217.0000
	1327	7.4631	2	889.4613				2425697.0000
	1328	10.6157	1	333.1723				2424831.0000
	1329	6.2920	2	456.2951				2419543.0000
	1330	5.7281	1;2	392.2424				2419252.0000
	1331	7.2751	1	395.1688				2416853.0000
	1332	6.4221	2	670.4241				2410727.0000
	1333	6.1474	1;2	602.3027				2409212.0000
	1334	6.8269	2	1127.5573				2408362.0000
	1335	5.4824	1	500.1618				2407293.0000
	1336	9.4731	1	388.2322				2406801.0000
	1337	8.2439	2	858.4198				2404283.0000
	1338	14.8681	2	682.4124				2403420.0000
	1339	4.8462	2	615.3704				2399181.0000
	1340	14.6511	2	991.4973				2398071.0000
	1341	13.8266	3;2	1280.6724				2395667.0000
	1342	10.9194	3;2	1058.5614				2395502.0000
	1343	8.6778	1;2	588.2758				2394585.0000
	1344	4.6727	4;3;2	1254.5941				2392315.0000
	1345	17.2979	1	703.3901				2392166.0000
	1346	9.3141	1	430.2429				2390462.0000
	1347	6.8848	1	386.2641				2390117.0000
	1348	13.2914	2	785.4396				2386038.0000
	1349	5.4245	1	157.1467				2385076.0000
	1350	17.0088	2	1216.6036				2383005.0000
	1351	12.8865	1	434.2637				2382275.0000
	1352	9.3430	4;3;5	1371.7736				2382066.0000
	1353	6.8848	1	432.2219				2381561.0000
	1354	18.9906	1	243.2561				2380754.0000
	1355	12.8575	1	443.2745				2379535.0000
	1356	7.4631	2	796.4558				2379021.0000
	1357	5.3667	2	572.3394				2378971.0000
	1358	7.8390	1	479.2383				2378762.0000
	1359	16.3145	1;2	833.3813				2377544.0000
	1360	17.3268	1	745.3432				2377365.0000
	1361	7.9836	4;3	1197.6568				2377052.0000
	1362	13.9568	1	444.2586				2375944.0000
	1363	11.1654	1	333.1726				2373789.0000
	1364	14.1883	1	416.2637				2370110.0000
	1365	14.3039	1	414.2464				2366742.0000
	1366	7.7522	1	361.1851				2364184.0000
	1367	16.9799	1	554.3192				2362387.0000
	1368	14.9404	1	469.2902				2362243.0000
	1369	5.0342	1	408.2119				2362156.0000
	1370	17.0088	1	784.4074				2361876.0000
	1371	10.6302	1	658.3289				2361661.0000
	1372	16.2421	4;5	2490.2679				2357153.0000
	1374	4.5571	3;2	728.4396				2355510.0000
	1375	7.0004	2	1619.7145				2355333.0000
	1376	17.8039	1	741.4870				2355139.0000
	1377	7.0004	4;3;2	1860.7408				2353354.0000
	1378	12.7130	1	501.2800				2352820.0000
	1379	6.5667	1	548.2447				2351664.0000
	1380	15.7939	3;2	1143.6498				2348393.0000
	1381	5.8438	4;3;2	947.5556				2348143.0000
	1382	15.3888	2	1098.4990				2346958.0000
	1383	15.2731	3;2	1324.7094				2346602.0000
	1384	9.3719	1	448.1994				2343505.0000
	1385	4.4848	1	344.2171				2343182.0000
	1386	12.6261	1	533.2852				2340407.0000
	1387	5.8582	1;2	574.2712				2339352.0000
	1388	3.7896	1	331.1381				2337049.0000
	1389	16.8497	2	1188.6363				2336364.0000
	1390	6.4221	3	1284.6789				2335423.0000
	1391	17.1389	1	756.3806				2335267.0000
	1392	5.7859	1	303.1795				2333463.0000
	1393	11.4113	2	1154.5672				2331986.0000
	1394	5.7426	1	285.1438				2331476.0000
	1395	8.5766	2	719.3963				2327663.0000
	1396	13.8700	3;2	943.5600				2326926.0000
	1397	10.5434	2	818.3920				2326371.0000
	1398	13.1757	2	877.4215				2323910.0000
	1400	7.2173	2	406.2573				2322316.0000
	1401	14.0435	1	315.2159				2321494.0000
	1402	2.1100	1	305.1521				2320004.0000
	1403	9.3719	2	809.3742				2317987.0000
	1404	4.8462	1	287.1958				2317850.0000
	1405	5.6848	2	699.3188				2315353.0000
	1406	2.4285	1	375.2116				2313839.0000
	1407	17.1967	1	797.4520				2312805.0000
	1408	13.8121	4;3	1325.6867				2312035.0000
	1409	12.2212	3;2	1127.6549				2311856.0000
	1410	12.9588	2	592.3582				2307948.0000
	1411	6.6101	1	279.1221				2307439.0000
	1412	4.8318	2	753.3406				2305809.0000
	1413	11.3390	1	615.3230				2304744.0000
	1414	18.8313	1	1123.0691				2304577.0000
	1415	8.7934	2	888.4207				2304340.0000
	1416	17.0232	1	448.2679				2303886.0000
	1417	4.6293	2	658.4010				2301732.0000
	1418	8.8802	1;2	544.2865				2299461.0000
	1419	9.9069	1	398.2281				2296122.0000
	1420	14.9838	2	1139.5771				2295211.0000
	1421	7.8246	2	811.4552				2294733.0000
	1422	11.9608	3;2	1670.8705				2294639.0000
	1423	13.0166	3;2	1172.6402				2294526.0000
	1424	5.4534	2	550.3225				2294055.0000
	1425	5.0920	1	446.2011				2292364.0000
	1426	17.3413	1	773.4313				2292202.0000
	1427	14.5643	1	372.2374				2291855.0000
	1428	6.2341	2	606.3239				2291316.0000
	1429	9.7189	1	488.2485				2288877.0000
	1430	6.1618	2	527.3067				2288667.0000
	1431	7.0004	1	367.2219				2288601.0000
	1432	4.6727	1	261.1436				2288447.0000
	1433	9.9069	1;2	644.3862				2286859.0000
	1434	12.7274	4;3	1454.8203				2285084.0000
	1435	7.1595	3;2	1070.5822				2284311.0000
	1436	8.4175	1	544.2862				2282619.0000
	1437	4.7161	2	486.3278				2280013.0000
	1438	11.9897	1	430.2429				2278971.0000
	1439	9.3430	3;2	1001.5149				2278169.0000
	1440	6.2920	1	499.2216				2277694.0000
	1441	12.1344	1;2	810.3871				2277419.0000
	1442	7.2751	4	5616.3899				2277383.0000
	1443	14.5065	3;2	1063.5196				2272525.0000
	1444	5.4534	1	632.2767				2271899.0000
	1445	9.0538	2	1030.5046				2271409.0000
	1446	13.0889	3;2	1322.6102				2271059.0000
	1447	16.2132	2	960.4873				2268074.0000
	1448	11.6282	1	429.2587				2264710.0000
	1449	14.7089	4;3;2	1192.5759				2262959.0000
	1450	14.8391	2	1010.4667				2260152.0000
	1451	5.5547	1	791.2394				2259447.0000
	1452	6.6679	1	276.1454				2257486.0000
	1453	13.5084	2	907.4652				2255785.0000
	1454	16.7196	2	1303.5699				2254543.0000
	1455	4.6727	1	245.1738				2254088.0000
	1456	11.8885	1	452.2273				2254023.0000
	1457	7.5353	1	605.2657				2252268.0000
	1458	9.8780	3;2	738.3926				2251609.0000
	1459	16.7341	2	1449.7978				2249966.0000
	1460	2.0955	1	149.0510				2249749.0000
	1461	6.6968	2	882.4084				2246430.0000
	1462	4.6438	1;2	413.2636				2245431.0000
	1463	6.7691	1	200.1398				2245222.0000
	1464	17.3413	1	565.3105				2244367.0000
	1465	12.8286	2	854.5227				2244069.0000
	1466	8.5766	2	556.3806				2243838.0000
	1467	7.7812	1	292.1061				2243513.0000
	1468	6.4944	2	578.3544				2243214.0000
	1469	6.3209	1	467.2018				2241234.0000
	1470	8.0125	1	484.3010				2240922.0000
	1471	13.6820	2	714.4276				2238775.0000
	1472	5.0920	2	829.4403				2237467.0000
	1473	10.6736	3;2	834.4135				2237167.0000
	1475	10.9050	1	371.2521				2236002.0000
	1476	14.8681	1	567.3495				2234257.0000
	1477	17.0521	1	474.2847				2234209.0000
	1478	6.3209	1;2	400.2799				2233556.0000
	1479	7.0293	3;2	937.4516				2232226.0000
	1480	14.0870	3;2	1570.8070				2232027.0000
	1481	14.9259	1;2	598.3329				2232019.0000
	1482	12.7563	1	276.1111				2229664.0000
	1483	12.1344	2	902.5074				2227262.0000
	1484	9.6033	1;2	471.3167				2224907.0000
	1485	6.9570	1	504.2544				2224737.0000
	1486	7.4197	1	588.2757				2224625.0000
	1487	8.6055	1;2	599.3758				2223731.0000
	1488	16.4592	2	1024.6028				2220946.0000
	1489	11.7439	2	786.4233				2219200.0000
	1490	1.7914	1	216.1110				2218535.0000
	1491	8.9670	4;3;2	1293.6215				2216488.0000
	1492	4.3980	3;2	741.3766				2215287.0000
	1493	13.1612	3;2	1060.5588				2213318.0000
	1494	5.4390	2	656.4081				2213282.0000
	1495	15.6059	2	1232.6247				2213179.0000
	1496	5.7859	2	792.3877				2211941.0000
	1497	4.5426	2	801.4334				2211829.0000
	1498	13.2046	1	658.3655				2211804.0000
	1499	18.1799	1	320.1312				2211772.0000
	1500	16.3000	1	315.2159				2211513.0000
	1501	17.0377	1	660.3523				2210647.0000
	1502	6.0896	2	622.3553				2207138.0000
	1503	17.3557	1	517.2896				2205416.0000
	1504	7.2751	2	1993.9520				2204869.0000
	1505	15.2731	1	607.2855				2204201.0000
	1506	17.1967	1	446.2549				2202241.0000
	1507	12.1055	3;1;2	746.4358				2202100.0000
	1508	17.3268	1	816.3797				2201664.0000
	1509	15.4178	1	468.2810				2200736.0000
	1510	7.1595	4	5593.4051				2200110.0000
	1511	12.7130	1	566.3542				2199639.0000
	1512	9.0971	1;2	526.2869				2198277.0000
	1513	9.0538	2	897.4674				2196768.0000
	1514	6.4654	1	413.2641				2196607.0000
	1515	9.0827	1;2	616.3185				2196303.0000
	1516	2.3417	1	325.1748				2196133.0000
	1517	10.5000	1	498.2592				2195565.0000
	1518	6.3498	2	632.3319				2194328.0000
	1519	7.5932	1	445.2174				2194113.0000
	1520	9.6467	2	685.8868				2193491.0000
	1521	12.3369	2	504.3236				2192331.0000
	1522	5.9016	1	228.1473				2191411.0000
	1523	7.8535	1;2	573.2760				2190973.0000
	1524	16.2711	2	1890.9170				2190707.0000
	1525	8.6489	2	864.4443				2188723.0000
	1526	5.1498	1	374.2273				2188276.0000
	1527	12.4381	2	1402.6577				2187837.0000
	1528	15.1718	1;2	714.4388				2187483.0000
	1529	7.8101	1	503.2231				2186470.0000
	1530	16.0975	2	1482.7426				2186299.0000
	1531	14.9983	2	990.5246				2186243.0000
	1532	9.1984	1	420.2488				2186163.0000
	1533	5.5836	3;2	557.3901				2185130.0000
	1534	6.1474	1	582.2287				2184469.0000
	1535	15.6203	4;3	1890.9110				2184292.0000
	1536	8.4175	2	533.2633				2184186.0000
	1537	3.2394	2	515.3428				2183165.0000
	1538	4.6293	2	610.2966				2182746.0000
	1539	2.0520	1	332.2059				2182563.0000
	1540	2.9499	1	268.1533				2182271.0000
	1541	4.8751	4;3	1229.6221				2182206.0000
	1542	16.9076	1	699.4181				2181773.0000
	1543	14.0435	2	958.5018				2181078.0000
	1544	3.0078	1	218.1266				2180255.0000
	1545	13.8989	2	835.3825				2178965.0000
	1546	4.4848	1	227.1088				2177741.0000
	1547	12.8286	2	1146.5459				2177038.0000
	1548	6.1474	2	743.3350				2176764.0000
	1549	12.6116	2	792.4129				2175951.0000
	1550	7.1595	2	718.3756				2175540.0000
	1551	12.1923	2	894.4813				2173398.0000
	1552	6.2052	1	464.1909				2171366.0000
	1553	12.0476	3	1600.8175				2170345.0000
	1554	13.7687	3	1662.8433				2170099.0000
	1555	6.0606	1	475.2280				2169086.0000
	1556	9.7768	2	558.3489				2168306.0000
	1557	7.0438	1	360.1910				2164423.0000
	1558	6.6968	2	656.3131				2163627.0000
	1559	13.0166	2	778.3761				2162528.0000
	1560	12.7419	2	858.4806				2161963.0000
	1562	5.1209	4;3;2	957.5710				2161055.0000
	1564	5.2221	1	272.1483				2158454.0000
	1565	6.8703	1	316.2111				2157400.0000
	1566	11.3535	2	888.4920				2156536.0000
	1568	4.9185	2	629.3603				2152827.0000
	1569	10.3409	3;2	771.4028				2152663.0000
	1570	9.7768	4	1720.8004				2150072.0000
	1571	11.0641	3	1327.7320				2148167.0000
	1572	12.3514	2	698.4327				2147928.0000
	1573	6.8992	2	942.5385				2147804.0000
	1574	6.9570	2	690.3117				2145305.0000
	1575	16.8787	1	294.2190				2142859.0000
	1576	7.8680	1;2	706.4123				2139667.0000
	1577	13.2046	1;2	613.3800				2139339.0000
	1578	4.8896	1	569.2432				2138927.0000
	1579	8.2006	2	528.3750				2138458.0000
	1580	18.4114	1	250.2408				2137663.0000
	1581	12.1199	1	361.2037				2136603.0000
	1582	8.6344	1	427.2431				2136141.0000
	1583	14.6511	1;2	1088.4778				2135494.0000
	1584	2.2838	1;2	489.2181				2134846.0000
	1585	18.1943	1	331.3087				2131396.0000
	1586	12.4237	2	549.2766				2130908.0000
	1587	6.7836	1;2	400.2798				2130829.0000
	1588	7.9836	2	776.3924				2130273.0000
	1589	14.2750	3;2	1147.5663				2129975.0000
	1590	16.0252	2	1142.6408				2126318.0000
	1591	17.3557	1	731.4213				2125902.0000
	1592	17.1678	1	607.3213				2125792.0000
	1593	11.1220	2	749.3612				2124991.0000
	1594	12.9877	2	806.3923				2122369.0000
	1595	7.6510	2	576.3022				2122145.0000
	1596	7.6221	1	374.2279				2120924.0000
	1597	5.0920	1;2	386.2640				2120238.0000
	1598	5.0920	1	347.1691				2120137.0000
	1599	11.9174	3;2	1356.6535				2118657.0000
	1600	8.1283	2	782.5017				2117128.0000
	1601	13.3348	4;3	1295.7352				2115632.0000
	1602	4.7594	2	674.3387				2115043.0000
	1603	17.9340	1	873.5658				2110291.0000
	1604	17.3557	1	602.3061				2109804.0000
	1605	11.6282	1	506.2046				2109592.0000
	1606	5.2077	2	690.3791				2108543.0000
	1607	11.2667	2	1049.5257				2108242.0000
	1608	12.0476	1	296.1196				2107998.0000
	1609	7.4197	4	5632.3597				2106766.0000
	1610	4.5715	3	871.3964				2106396.0000
	1611	6.5522	2	642.4182				2100928.0000
	1612	14.8391	1	531.2907				2100037.0000
	1613	4.7884	1	273.1801				2099478.0000
	1614	4.8462	1	486.2075				2099066.0000
	1615	13.5373	1	561.3014				2097958.0000
	1616	6.4076	2	629.3863				2096493.0000
	1617	4.5715	3;2	837.3974				2095465.0000
	1618	8.2150	1	402.2112				2094664.0000
	1619	16.7196	2	987.5511				2093716.0000
	1620	10.0227	1;2	620.2666				2092632.0000
	1621	1.9362	1;2	550.2706				2091354.0000
	1622	6.9715	2	552.2909				2090349.0000
	1623	16.9220	1	703.3123				2085930.0000
	1624	17.1389	2	856.5268				2084371.0000
	1625	17.1389	1	703.3902				2082767.0000
	1626	17.1678	1	534.2804				2081372.0000
	1627	9.2128	2	983.5044				2080742.0000
	1628	8.1283	1	620.3022				2079637.0000
	1629	2.9064	1	546.1839				2079560.0000
	1630	13.1757	4;3	1908.9180				2078507.0000
	1631	14.9115	2	1157.4988				2078419.0000
	1632	16.4302	1	475.2466				2078265.0000
	1633	3.8475	1	414.1862				2078263.0000
	1634	6.8992	4;3;2	1126.5880				2072213.0000
	1635	8.2873	1	522.2442				2071661.0000
	1636	10.3120	4;3	2019.0827				2070970.0000
	1637	9.8780	1	478.2431				2068026.0000
	1638	9.1550	4;3;5	1517.8320				2066728.0000
	1639	12.6695	1	478.2067				2066610.0000
	1640	4.5137	1	426.2227				2065743.0000
	1641	11.9030	2	756.4604				2064988.0000
	1642	4.9764	1	303.1431				2064542.0000
	1643	9.6900	1	367.1742				2063702.0000
	1644	11.8885	2	744.4746				2063587.0000
	1645	8.7645	1;2	614.2850				2063103.0000
	1646	8.9670	2	491.2779				2061933.0000
	1647	6.1763	2	541.3225				2061822.0000
	1648	11.2667	1	550.2755				2061132.0000
	1649	8.1572	1	475.2644				2061019.0000
	1650	2.7471	1	378.1934				2053990.0000
	1651	7.3908	1	346.2212				2053841.0000
	1652	8.5910	2	914.3404				2053065.0000
	1653	8.2439	2	959.4930				2052897.0000
	1655	13.6241	1	457.2215				2050652.0000
	1656	7.7088	3	2007.8999				2050567.0000
	1657	16.6907	1	690.3251				2049911.0000
	1658	16.0686	3	1098.6038				2049797.0000
	1659	10.2252	1	468.2223				2047569.0000
	1660	6.4799	1;2	588.3237				2045828.0000
	1661	6.5088	1	316.1658				2045366.0000
	1662	19.9609	1	255.2561				2044658.0000
	1663	13.8555	1	346.2217				2044428.0000
	1664	17.3557	1	528.2577				2043954.0000
	1665	8.2439	1	388.1962				2042768.0000
	1666	2.3996	1	358.1850				2042576.0000
	1667	9.2707	1	774.3766				2042354.0000
	1668	10.9629	3;2	1212.5731				2042015.0000
	1669	5.9739	1	273.1802				2041914.0000
	1670	15.2876	2	1260.5946				2040276.0000
	1671	6.5667	1;2	427.2797				2038379.0000
	1672	12.0765	3;2	1016.5403				2038206.0000
	1673	7.8246	2	612.2943				2037787.0000
	1674	5.6125	3	931.4875				2037021.0000
	1675	5.1354	2	884.4705				2036462.0000
	1676	13.8266	2	630.4320				2035460.0000
	1677	15.5190	3;2	895.5128				2034823.0000
	1678	11.7873	1	470.2742				2033933.0000
	1679	11.2667	1	358.2218				2032853.0000
	1680	6.4654	2	688.3548				2032555.0000
	1681	11.5415	1;2	510.2799				2032260.0000
	1682	3.9780	1	270.1691				2028954.0000
	1683	10.1094	4;3;2	1237.6785				2027554.0000
	1684	17.3123	1	620.3165				2027403.0000
	1685	8.7790	1;2	572.3285				2023549.0000
	1686	15.9385	3;2	1081.5874				2022501.0000
	1687	9.3864	3;2	1140.5884				2022247.0000
	1688	7.4486	2	760.4088				2020393.0000
	1689	8.6344	1	620.3017				2020044.0000
	1690	1.6321	1	218.0901				2019394.0000
	1691	9.2562	1	548.2272				2018879.0000
	1692	2.1535	1	214.0089				2018875.0000
	1693	12.5394	1;2	372.2736				2018212.0000
	1694	12.3514	2	796.3866				2017847.0000
	1695	12.6261	1	370.2204				2017697.0000
	1696	12.1489	1	661.3287				2016749.0000
	1697	9.4153	2	1139.5099				2015429.0000
	1698	5.0776	2	731.2903				2014964.0000
	1699	2.3562	1;2	387.2479				2014508.0000
	1700	10.6302	3;2	845.4969				2014486.0000
	1701	15.9095	1	475.2992				2012666.0000
	1702	7.3763	2	728.3235				2010407.0000
	1703	6.3353	1;2	445.2902				2008964.0000
	1704	16.9943	1	471.3174				2008851.0000
	1705	4.7884	3;2	744.3877				2008757.0000
	1706	0.0765	1	157.1466				2008577.0000
	1707	13.8266	1;2	493.2900				2007798.0000
	1708	10.5000	3;2	927.5502				2007793.0000
	1709	17.1244	1	683.4206				2007656.0000
	1710	11.6282	1;2	763.3976				2007146.0000
	1711	7.1884	1	404.1903				2005934.0000
	1712	10.3843	2	706.3644				2005284.0000
	1713	17.3557	1	564.2688				2004215.0000
	1714	10.9629	1	499.2645				2001164.0000
	1715	5.3523	1;2	330.2266				2000942.0000
	1716	8.7211	3;2	750.4023				2000165.0000
	1717	7.7522	1;2	443.3108				1999759.0000
	1718	8.5332	1	446.2376				1997831.0000
	1719	6.5811	1	316.1749				1997759.0000
	1720	8.0994	1	434.1837				1997383.0000
	1721	8.4030	1	358.2331				1994917.0000
	1722	8.6344	2	968.5404				1994349.0000
	1723	11.9897	3;2	1031.4938				1991608.0000
	1724	7.5498	1;2	459.3056				1989538.0000
	1725	15.6927	3	1314.7503				1989403.0000
	1726	8.3162	1;2	515.3069				1989024.0000
	1727	4.5715	1	279.1325				1988417.0000
	1728	11.0641	3;2	962.5187				1988265.0000
	1729	5.4824	2	686.3821				1988237.0000
	1730	2.3272	2	370.2578				1987838.0000
	1731	16.0686	1	456.2583				1987054.0000
	1732	18.1220	1	241.2769				1986994.0000
	1733	9.4153	2	1277.5278				1985592.0000
	1734	8.2584	2	748.3426				1984958.0000
	1735	2.9064	2	536.1526				1984149.0000
	1736	13.6965	3;2	857.5332				1982633.0000
	1737	17.8473	1	361.1213				1982388.0000
	1738	9.1405	1	452.1911				1982108.0000
	1739	7.3908	3	668.4580				1981709.0000
	1740	5.4534	2	1216.5082				1980602.0000
	1741	9.9793	2	733.3683				1979972.0000
	1742	10.2252	2	941.4281				1978343.0000
	1743	17.3557	1	641.3528				1976475.0000
	1744	4.5426	3;2	700.4228				1973451.0000
	1745	9.1695	1	446.2380				1973333.0000
	1746	12.7708	2	813.4707				1973133.0000
	1747	5.9594	1	356.2422				1970119.0000
	1748	8.9381	1	472.2173				1969163.0000
	1749	5.6992	1;2	471.2330				1969119.0000
	1750	11.2956	1	552.3024				1967669.0000
	1751	15.5914	2	1275.6677				1967115.0000
	1752	3.5723	1	234.1117				1966195.0000
	1753	4.7016	1	269.1852				1965833.0000
	1755	16.0831	2	846.4708				1964543.0000
	1756	7.6510	2	829.4765				1964340.0000
	1757	10.9918	2	745.3680				1963133.0000
	1758	13.0889	3;2	1491.7075				1960198.0000
	1759	8.3741	1	418.2067				1959366.0000
	1760	11.8596	1;2	478.2903				1958597.0000
	1761	5.4390	2	559.3327				1957211.0000
	1762	14.1883	4;3	1468.9085				1955329.0000
	1763	6.1908	1;2	372.2735				1955272.0000
	1764	16.7486	1	705.3351				1954864.0000
	1765	1.9941	1	246.1215				1954837.0000
	1766	16.5750	2	1424.5964				1953768.0000
	1767	6.8558	1;2	445.2899				1952585.0000
	1768	21.6120	1	721.7426				1952397.0000
	1769	17.3702	1	462.2839				1951169.0000
	1770	8.0994	1	359.2059				1950159.0000
	1771	6.7546	1	517.2386				1947059.0000
	1772	6.9137	2	701.3820				1945853.0000
	1773	15.6348	2	1000.4725				1945001.0000
	1774	5.8149	3;2	658.4014				1944734.0000
	1775	8.7790	2	805.3973				1944462.0000
	1776	10.8038	2	813.4707				1944051.0000
	1777	6.6968	1	532.2496				1943069.0000
	1778	9.4442	1	357.2015				1942693.0000
	1779	7.2173	3	930.5387				1941701.0000
	1781	6.2341	1;2	429.2700				1938467.0000
	1782	6.2920	2	675.3443				1937327.0000
	1783	12.9443	1;2	572.3533				1937032.0000
	1784	11.1798	1	891.4189				1935110.0000
	1785	7.7522	1	418.2364				1933158.0000
	1786	12.2790	2	534.3167				1929632.0000
	1787	8.3307	2	870.4563				1924217.0000
	1788	17.2401	1	501.3156				1921991.0000
	1789	4.3836	1	187.1138				1921456.0000
	1790	4.6149	1;2	445.2169				1921349.0000
	1791	8.9092	1	359.2061				1919922.0000
	1793	6.7113	2	523.2755				1919531.0000
	1794	5.9450	1	1385.1095				1919335.0000
	1795	9.1116	3;2	757.3873				1918989.0000
	1796	4.6727	2	495.2914				1918067.0000
	1797	8.0560	2	604.2970				1917651.0000
	1798	7.3763	1	312.1140				1917287.0000
	1799	5.6558	1	257.1489				1916579.0000
	1800	12.2935	3;2	1226.6043				1915866.0000
	1801	11.9608	1	447.2122				1914820.0000
	1802	12.0765	1	331.2109				1913336.0000
	1803	5.9450	1	546.2284				1912090.0000
	1804	4.8462	1	260.1213				1911474.0000
	1805	8.1428	2	651.3819				1910338.0000
	1806	5.8004	3;2	1293.5329				1908279.0000
	1807	5.4534	2	508.2629				1908102.0000
	1808	6.3498	1	345.1901				1906858.0000
	1809	5.2221	1;2	544.2967				1906766.0000
	1810	4.7594	2	442.2301				1905941.0000
	1811	10.2397	4;3	1665.7823				1905857.0000
	1812	11.5559	1	411.1829				1904931.0000
	1813	12.6695	1	678.3227				1904227.0000
	1814	8.6199	3	1601.8007				1903225.0000
	1815	5.6125	1	274.1592				1902795.0000
	1816	16.6039	2	970.5453				1902744.0000
	1817	12.1344	2	483.3056				1902678.0000
	1818	15.6348	2	1761.8744				1902592.0000
	1819	1.6032	1	245.1737				1901731.0000
	1820	8.5332	1	678.2594				1899492.0000
	1821	9.7623	3	757.4232				1899175.0000
	1822	17.1967	1	416.2406				1899110.0000
	1823	8.9670	4;3;5	1300.7365				1899085.0000
	1824	6.2486	1;2	431.2744				1897739.0000
	1825	14.6655	2	911.5439				1897662.0000
	1826	5.3523	1	803.3295				1897326.0000
	1827	11.1943	2	872.4426				1896679.0000
	1828	8.6633	2	553.3226				1896539.0000
	1829	18.8458	1	1151.1006				1896503.0000
	1830	11.2088	3;2	1005.5609				1896443.0000
	1831	9.4731	3;2	831.4711				1896416.0000
	1833	10.1963	1	559.2969				1893908.0000
	1834	7.7812	1	455.2859				1891667.0000
	1835	5.5547	2	726.3772				1890876.0000
	1836	2.1390	2	444.3056				1890566.0000
	1837	14.2750	3;2	1166.6772				1889512.0000
	1838	11.7873	2	678.3335				1889215.0000
	1839	2.3272	1	330.2014				1888827.0000
	1840	11.8017	2	1182.5520				1887974.0000
	1841	3.8910	1;2	417.1860				1886962.0000
	1842	9.3141	2	948.4656				1886432.0000
	1843	10.5434	3;2	1329.5958				1886077.0000
	1844	2.3562	1;2	403.2428				1885297.0000
	1845	15.2008	1	459.2695				1883945.0000
	1846	7.1595	1	375.1638				1883015.0000
	1847	5.5402	1	638.2297				1882440.0000
	1848	5.5547	2	744.4018				1881997.0000
	1849	5.4390	2	574.2961				1881203.0000
	1850	16.0831	1	486.2114				1880316.0000
	1851	13.5229	2	1012.4732				1880281.0000
	1852	5.4101	2	713.4435				1878108.0000
	1853	10.7604	2	1204.5730				1877813.0000
	1854	12.3369	2	1115.5578				1876371.0000
	1855	5.4679	3;2	1415.5232				1876153.0000
	1856	6.1763	2	698.3275				1874490.0000
	1857	10.7893	1	462.2481				1873645.0000
	1858	4.8607	1	281.1480				1873564.0000
	1859	4.7739	2	640.3291				1871536.0000
	1860	14.3907	3	1123.5980				1871490.0000
	1861	15.4178	1	494.2380				1870946.0000
	1862	11.3390	2	679.3655				1870159.0000
	1863	12.2356	2	1095.5200				1868246.0000
	1864	15.3888	1	301.2003				1868165.0000
	1865	6.0317	2	775.4439				1867612.0000
	1866	12.0331	1	474.2328				1867009.0000
	1867	8.1428	3;2	984.5718				1865852.0000
	1868	9.5455	1	614.2550				1865732.0000
	1869	10.3843	2	1068.5572				1865544.0000
	1870	12.0331	3;2	1070.5626				1865259.0000
	1871	11.2377	1	393.1900				1864969.0000
	1872	6.8848	3	971.5509				1863422.0000
	1873	11.4981	2	892.4755				1863276.0000
	1874	5.2510	2	1935.7290				1862031.0000
	1875	12.4381	3	1442.7632				1861921.0000
	1876	14.7089	3;2	1340.7407				1860741.0000
	1877	16.7630	2	857.4405				1860738.0000
	1878	6.1908	2	869.3988				1860197.0000
	1879	9.0248	1;2	450.2593				1856886.0000
	1880	8.3018	2	688.4122				1855257.0000
	1881	8.5332	2	677.3968				1853699.0000
	1882	9.8925	2	1024.4939				1852042.0000
	1883	11.9897	2	963.5029				1850792.0000
	1884	6.1329	1	245.1740				1850610.0000
	1886	5.6703	3;2	916.4983				1849449.0000
	1887	2.4864	1	373.2323				1847921.0000
	1888	8.5187	1	502.2752				1845818.0000
	1889	16.5315	1	830.4391				1845735.0000
	1890	8.7067	1	474.2691				1843919.0000
	1891	7.1305	1;2	486.3164				1843728.0000
	1892	7.0872	1;2	703.3752				1843507.0000
	1893	17.4280	1	588.3268				1843403.0000
	1894	2.5877	2	497.2594				1843074.0000
	1895	6.6824	2	490.2539				1842180.0000
	1896	10.3698	2	1063.5670				1840695.0000
	1897	6.4944	1	476.2123				1840272.0000
	1898	9.3286	1	662.3064				1840099.0000
	1899	6.1763	4;3	966.5246				1838140.0000
	1901	14.5209	2	644.3644				1836629.0000
	1902	16.4592	2	673.3434				1835652.0000
	1903	6.0896	2	794.3926				1835481.0000
	1904	4.6727	1	697.3014				1835466.0000
	1905	2.5877	1;2	424.2543				1834907.0000
	1906	22.7707	3;2	1669.9049				1833407.0000
	1907	6.0751	1	345.1897				1832422.0000
	1908	12.4092	3;2	1056.6291				1831962.0000
	1909	6.7836	4;3	1779.8395				1831204.0000
	1910	5.4968	1	326.2067				1830573.0000
	1912	7.8390	1;2	472.2758				1829601.0000
	1913	8.1717	1	391.1780				1827456.0000
	1914	6.1185	2	633.3235				1824022.0000
	1915	16.4737	1	745.3612				1823809.0000
	1916	7.8680	3	1012.4328				1822122.0000
	1917	10.3265	3	1196.6510				1821028.0000
	1918	12.3658	1;2	572.3643				1820963.0000
	1919	5.0776	1	402.2113				1820870.0000
	1920	15.0272	2	1276.5946				1820815.0000
	1921	16.6907	2	859.4663				1817415.0000
	1922	5.4245	1	418.2063				1817003.0000
	1923	13.3782	1	873.4083				1816788.0000
	1924	6.7691	2	608.3392				1816008.0000
	1925	7.5064	2	861.4377				1815595.0000
	1926	9.2707	2	870.5039				1815518.0000
	1927	15.5769	2	1120.5371				1815195.0000
	1928	8.1428	2	683.4331				1814450.0000
	1930	12.0765	2	739.3652				1813530.0000
	1931	11.1075	3;2	1144.6812				1813229.0000
	1932	5.6269	2	697.3871				1813123.0000
	1933	11.2667	1	344.2173				1812067.0000
	1934	7.3474	2	594.3373				1811652.0000
	1935	12.0765	1	695.3129				1811461.0000
	1936	4.4703	3;2	778.4082				1811406.0000
	1937	15.2442	1	182.0845				1811061.0000
	1938	17.2112	2	974.5279				1811043.0000
	1939	7.1016	1;2	628.3000				1809957.0000
	1940	4.9764	2	1069.5023				1809001.0000
	1941	16.5026	2	1215.5639				1807693.0000
	1942	2.8051	1	473.2595				1807682.0000
	1943	3.1236	1	228.1109				1807512.0000
	1944	3.5723	1	250.0988				1807064.0000
	1945	10.0082	2	677.3864				1806308.0000
	1946	12.3948	1	359.2058				1806182.0000
	1947	5.0197	3	1073.5200				1805616.0000
	1948	5.7281	1	404.1906				1805022.0000
	1950	4.8607	1;2	489.2546				1804469.0000
	1951	12.9877	3;2	1221.6239				1803726.0000
	1952	13.9712	3	1015.5660				1802986.0000
	1953	14.6077	4;3	2147.0395				1801511.0000
	1954	7.4920	2	779.3926				1801052.0000
	1955	4.3402	2	640.2816				1800590.0000
	1956	6.7980	1	461.1945				1800316.0000
	1957	9.5310	3	1536.7408				1798254.0000
	1958	11.9030	1	480.2218				1798175.0000
	1959	8.5332	2	801.4226				1797950.0000
	1960	6.2341	1	242.1505				1796998.0000
	1961	7.2317	1	428.2272				1795083.0000
	1962	13.5229	1	402.2481				1794833.0000
	1963	12.8575	1	497.2964				1794801.0000
	1964	12.5827	3;2	865.5131				1793355.0000
	1965	16.9509	2	978.4796				1793145.0000
	1966	17.3268	1	657.3688				1792320.0000
	1967	16.3579	2	1082.5545				1791860.0000
	1968	9.3719	1	275.1271				1789185.0000
	1969	11.1943	2	730.3550				1787362.0000
	1970	8.4609	1	420.2013				1786740.0000
	1971	10.6881	1	790.3708				1786594.0000
	1972	1.8493	1	236.1559				1785878.0000
	1973	6.3498	2	742.3321				1784241.0000
	1974	10.7025	4;3;5	1497.7425				1783498.0000
	1975	11.9174	1	505.2208				1783293.0000
	1976	13.3927	2	952.5819				1783212.0000
	1977	6.9281	2	1506.6803				1782724.0000
	1978	8.2584	1	517.2390				1780847.0000
	1979	5.4245	1	404.2204				1780163.0000
	1980	17.3846	1	614.3449				1779309.0000
	1981	9.7912	2	804.4228				1778357.0000
	1982	13.1178	4;3	2028.0714				1777227.0000
	1983	6.2197	1	417.2226				1776705.0000
	1984	6.3642	1	378.2013				1776094.0000
	1985	5.2944	2	802.3924				1774099.0000
	1986	10.0950	2	501.3166				1772454.0000
	1988	9.2852	2	1088.5832				1770614.0000
	1989	10.4711	2	742.4336				1769670.0000
	1990	7.4197	1	674.3237				1767958.0000
	1991	11.3680	1	518.2528				1767366.0000
	1992	8.1572	1	459.2332				1766004.0000
	1993	15.8517	2	1460.7463				1762761.0000
	1994	11.6427	1	585.3856				1762320.0000
	1995	15.4178	1	487.2642				1762114.0000
	1996	14.9404	4;3	1205.6763				1761883.0000
	1997	13.3348	1	616.3439				1761596.0000
	1998	13.1902	2	913.4866				1760589.0000
	1999	5.2800	1;2	488.2951				1757227.0000
	2000	13.3492	2	829.4448				1756648.0000
	2001	14.1883	2	811.4552				1756473.0000
	2002	6.1474	2	1377.6374				1756036.0000
	2003	5.9739	2	942.4998				1755844.0000
	2004	11.6572	1;2	776.3378				1754506.0000
	2005	7.5209	3;2	828.4816				1753738.0000
	2006	7.0727	2	1109.5573				1753628.0000
	2007	7.3619	1	422.2532				1752906.0000
	2008	7.4486	1	488.2483				1752233.0000
	2009	12.3803	1	690.2832				1752214.0000
	2010	4.5860	2	789.4224				1752146.0000
	2012	4.4992	1	269.1852				1751698.0000
	2013	12.3224	1;2	616.3434				1751634.0000
	2014	14.5643	2	612.3595				1751379.0000
	2015	6.7113	1	631.3179				1751124.0000
	2016	4.8318	2	645.3810				1751111.0000
	2017	8.5910	2	668.4219				1750593.0000
	2018	16.2421	1	492.2948				1750236.0000
	2019	5.3523	4;3;2	971.5183				1749785.0000
	2020	14.6366	3	2019.0113				1749118.0000
	2021	16.1988	2	1062.5816				1747323.0000
	2022	8.2729	2	945.4198				1746644.0000
	2023	11.4547	1;2	940.4628				1745636.0000
	2024	6.7402	1	541.2978				1745619.0000
	2025	11.5559	2	730.3497				1745269.0000
	2026	3.9345	2	516.3270				1744194.0000
	2027	14.7812	2	855.4449				1744139.0000
	2028	11.3824	2	706.3833				1744120.0000
	2029	5.4824	2	777.4127				1743641.0000
	2030	12.3948	2	1000.5304				1742897.0000
	2031	6.1763	2	910.5016				1742879.0000
	2032	12.7853	2	1166.6159				1741622.0000
	2033	5.5113	2	612.3957				1740965.0000
	2034	2.6313	1;2	458.3213				1740926.0000
	2035	6.4799	1	346.1860				1739957.0000
	2036	17.3846	1	568.3581				1739184.0000
	2037	2.2693	1	385.2072				1738775.0000
	2038	6.4221	1	387.2118				1737904.0000
	2039	12.8575	2	696.4646				1737879.0000
	2040	10.4566	1	712.2554				1737718.0000
	2041	7.9836	1	342.2014				1737678.0000
	2042	10.9918	1	415.2432				1737000.0000
	2043	5.0631	1	380.2057				1733354.0000
	2044	2.2693	1	210.1117				1732668.0000
	2045	4.8607	2	658.3288				1731842.0000
	2046	9.1550	3	1296.6426				1731714.0000
	2047	6.7113	1	582.2289				1731573.0000
	2048	9.7334	2	945.4764				1730887.0000
	2049	4.5426	1	616.2811				1730057.0000
	2050	14.0435	2	1132.5979				1729800.0000
	2051	15.5480	2	729.3810				1728474.0000
	2052	12.3658	2	1327.5831				1725764.0000
	2053	5.3233	3	852.5175				1724525.0000
	2054	11.2377	2	691.3653				1724477.0000
	2055	9.0538	2	686.3965				1724456.0000
	2056	16.6473	1;2	531.3174				1723853.0000
	2059	10.3265	3	1059.5461				1722969.0000
	2060	11.0786	3;2	1206.5995				1722874.0000
	2061	8.4175	1	488.2487				1721665.0000
	2062	10.4132	2	744.3766				1721326.0000
	2063	5.2510	1	284.1726				1721205.0000
	2064	16.3868	2	1017.4770				1721080.0000
	2065	3.4420	1	357.1471				1720594.0000
	2066	17.2256	1	653.4105				1719947.0000
	2067	6.5233	3	865.5135				1719119.0000
	2068	5.0920	1	359.1981				1718855.0000
	2069	17.7894	1	697.4606				1717167.0000
	2070	15.8083	2	988.4760				1716624.0000
	2071	7.1595	2	818.3695				1716185.0000
	2072	16.7196	3;2	1645.7802				1716149.0000
	2073	7.6944	1	388.2435				1715437.0000
	2074	9.0827	1	630.2654				1714196.0000
	2075	4.8318	1;2	562.2963				1713619.0000
	2076	8.5910	2	1172.5781				1713596.0000
	2077	6.4944	1	441.2704				1713531.0000
	2078	6.1474	1	516.2547				1713332.0000
	2079	8.6633	2	778.4082				1713017.0000
	2080	12.5394	2	1482.7135				1712752.0000
	2081	8.0705	1;2	622.3075				1711417.0000
	2082	8.8224	3;2	999.5724				1711148.0000
	2083	15.6348	1;2	699.3803				1710292.0000
	2084	13.8266	3	1048.6865				1709941.0000
	2085	6.8125	2	542.3288				1709112.0000
	2086	9.6033	1	556.2859				1708372.0000
	2087	7.5353	2	722.3703				1707890.0000
	2088	7.4486	1;2	713.3344				1707146.0000
	2089	14.3907	2	844.4195				1705783.0000
	2090	6.2631	2	1454.5663				1704407.0000
	2091	16.1843	3	1567.8566				1703892.0000
	2092	8.9670	1	401.2064				1701998.0000
	2093	7.1595	1	677.3230				1701752.0000
	2094	15.5335	2	1155.6141				1701588.0000
	2095	17.1533	1	453.2853				1701319.0000
	2096	6.9281	1	545.2698				1700960.0000
	2097	11.1220	1	638.2917				1699759.0000
	2098	9.7623	1	358.2328				1698927.0000
	2099	5.4245	2	1075.5255				1698064.0000
	2100	8.3452	2	771.3227				1697993.0000
	2101	11.2522	1	493.2168				1697959.0000
	2102	15.4756	2	1177.6021				1697645.0000
	2103	7.2173	3	1889.7632				1696197.0000
	2104	16.5750	2	1121.5718				1696059.0000
	2105	6.2052	1	436.2435				1695382.0000
	2106	11.1509	3;2	1142.6298				1693449.0000
	2107	14.9259	4;3	1421.7515				1691727.0000
	2108	2.0086	3	995.6327				1691552.0000
	2109	2.7327	2	582.3233				1690788.0000
	2110	13.1757	2	1376.6424				1690640.0000
	2111	7.8535	3;2	883.4873				1689769.0000
	2112	13.2480	1	407.2080				1688520.0000
	2113	18.0063	1	966.5740				1686505.0000
	2114	4.5426	1	190.0902				1684981.0000
	2115	12.0042	1	662.3127				1684530.0000
	2116	14.5065	2	797.5009				1683736.0000
	2117	6.6824	1	458.2379				1682263.0000
	2118	17.6448	1	721.7414				1682193.0000
	2119	13.2335	1	460.2535				1681614.0000
	2120	8.2584	1	481.2161				1681434.0000
	2121	4.3836	1	706.2768				1681114.0000
	2122	5.2077	2	2922.1967				1679401.0000
	2123	17.3557	1	563.2953				1679182.0000
	2124	11.7295	2	683.3967				1678253.0000
	2125	11.7439	2	748.3910				1674815.0000
	2126	5.9883	1	222.1005				1674388.0000
	2127	6.7546	1	406.2065				1674361.0000
	2128	9.7189	1;2	655.2814				1674241.0000
	2129	9.7189	2	884.4709				1674099.0000
	2130	11.3390	1	467.2857				1672444.0000
	2131	8.4898	2	555.3018				1671935.0000
	2132	10.8905	1;2	601.3225				1671626.0000
	2133	15.8373	2	505.3011				1671047.0000
	2134	3.0658	1	278.0936				1670242.0000
	2135	9.6900	1;2	514.2386				1668690.0000
	2136	9.6756	1	486.2471				1668435.0000
	2137	15.1429	1	470.2745				1668010.0000
	2139	4.0649	1	369.2012				1667553.0000
	2140	13.8989	2	839.4865				1667086.0000
	2141	6.2486	1	333.1902				1666954.0000
	2142	15.8951	2	821.4867				1665932.0000
	2143	15.7939	1	829.4194				1665582.0000
	2144	6.8414	3	1003.5230				1664978.0000
	2145	16.2132	3;2	1227.5987				1664445.0000
	2146	4.3546	1	259.1897				1664399.0000
	2147	5.9016	2	530.3286				1664280.0000
	2148	9.0971	2	886.4516				1663078.0000
	2149	8.7356	2	759.3550				1660020.0000
	2150	9.3286	1	504.2370				1659255.0000
	2151	8.7645	2	796.4444				1659158.0000
	2152	17.9051	1	354.2744				1658665.0000
	2153	11.4402	2	1102.3873				1658070.0000
	2154	16.0397	2	797.4541				1657955.0000
	2155	17.7461	1	658.3898				1657435.0000
	2156	15.7505	2	940.4724				1657405.0000
	2157	9.0827	2	742.4703				1657168.0000
	2158	15.7650	2	906.4806				1657147.0000
	2159	6.7546	1;2	773.4040				1657024.0000
	2160	8.6778	1;2	749.3014				1655869.0000
	2161	17.9774	1	187.1935				1655780.0000
	2162	6.0751	1;2	459.2329				1655362.0000
	2163	14.9259	1;2	473.2751				1655015.0000
	2164	2.9209	1	564.1944				1654867.0000
	2165	8.9092	3;2	1235.5902				1653356.0000
	2166	1.2996	1	201.9725				1653195.0000
	2167	1.7914	1	231.1219				1653065.0000
	2168	6.5377	1;2	471.2809				1649991.0000
	2169	7.8390	1	522.2440				1649251.0000
	2170	5.3956	3;2	934.4465				1648714.0000
	2171	7.9402	1;2	551.2337				1647865.0000
	2172	9.4442	3;2	914.4615				1647029.0000
	2173	10.4422	3	1099.5328				1646915.0000
	2175	16.3145	2	1218.6723				1645016.0000
	2176	5.2366	1	383.2275				1644613.0000
	2177	6.0751	1	200.1400				1643927.0000
	2178	8.9670	2	882.4922				1643549.0000
	2179	7.6944	1;2	764.3702				1642869.0000
	2180	7.1450	2	614.3749				1642695.0000
	2181	10.0516	1	331.2108				1642656.0000
	2182	5.7137	2	919.4246				1642308.0000
	2183	15.9819	1	550.2212				1641987.0000
	2184	9.4442	1	474.2328				1641426.0000
	2185	15.2876	2	640.3574				1639911.0000
	2186	1.8638	1	217.1425				1639768.0000
	2187	9.5599	3;2	1173.5633				1638604.0000
	2188	12.3658	2	697.3183				1637711.0000
	2189	9.3864	4;3	1159.6133				1637300.0000
	2190	8.0994	2	487.3120				1637016.0000
	2191	14.4052	1	404.2059				1636645.0000
	2192	4.9764	3;2	798.4347				1636151.0000
	2193	6.3209	1	259.1897				1635987.0000
	2194	6.0317	4;3;2	841.5244				1635659.0000
	2195	17.2545	1	416.2416				1635203.0000
	2196	8.2439	1;2	429.2953				1634406.0000
	2197	4.7884	2	538.3226				1634221.0000
	2198	8.6344	2	665.3749				1633125.0000
	2199	7.1161	1	342.2012				1633034.0000
	2200	7.8246	1	558.2764				1632855.0000
	2201	13.9134	3	1197.5918				1632812.0000
	2202	4.6727	3;2	886.4976				1632525.0000
	2203	12.5394	3;2	756.4853				1632155.0000
	2204	12.1344	3	1260.6564				1631508.0000
	2205	13.1467	2	1141.5728				1631346.0000
	2206	6.1329	2	653.3498				1628719.0000
	2207	8.7501	1;2	628.3183				1628188.0000
	2208	17.9629	1	255.2562				1626620.0000
	2209	7.0583	2	684.3808				1626148.0000
	2210	16.0108	2	1169.5354				1626130.0000
	2211	15.2008	2	758.4538				1625071.0000
	2212	17.2112	1	586.3321				1624932.0000
	2213	2.2549	2	710.3708				1623577.0000
	2214	15.0561	3;2	1262.6732				1621579.0000
	2215	8.2150	1	678.2978				1621451.0000
	2216	14.7234	2	1044.5372				1620963.0000
	2217	10.3698	1	445.2541				1620784.0000
	2218	4.5860	2	852.3593				1620505.0000
	2219	4.7594	2	520.2426				1619778.0000
	2220	12.7419	1	351.1794				1619720.0000
	2221	10.8471	1	444.2586				1618564.0000
	2222	7.1161	2	860.4355				1618508.0000
	2223	9.7334	3	1149.6137				1618167.0000
	2224	6.1618	3	878.5198				1618056.0000
	2225	5.0342	1	438.2224				1617001.0000
	2226	13.7398	1	490.2428				1616700.0000
	2227	8.0125	2	886.4767				1615776.0000
	2228	14.9115	1	679.3539				1614933.0000
	2229	12.8142	2	1081.5412				1611863.0000
	2230	17.2979	1	688.3793				1611347.0000
	2231	12.1778	4;5	2377.1844				1610590.0000
	2232	7.7812	1	333.1902				1610414.0000
	2233	5.2077	1	614.2657				1609307.0000
	2234	12.8142	2	1031.4959				1609216.0000
	2235	6.9281	1	450.2228				1609098.0000
	2236	4.6583	3	1037.5360				1608676.0000
	2237	7.4920	1	460.1992				1608595.0000
	2238	10.9050	1	402.1997				1608168.0000
	2239	14.8391	2	1203.5920				1607159.0000
	2240	6.4799	2	327.2272				1606997.0000
	2241	7.8101	1	402.2117				1606838.0000
	2242	13.1178	4;3	1106.6305				1605566.0000
	2243	11.5993	3;2	786.3075				1605532.0000
	2244	8.1138	2	721.3872				1605523.0000
	2245	4.6004	1	720.2021				1605129.0000
	2246	10.4422	1	296.1196				1604768.0000
	2247	12.7997	1	443.8944				1604672.0000
	2248	15.7794	2	1201.6123				1603860.0000
	2249	6.1474	4	1109.6053				1603627.0000
	2250	11.0207	1	402.2479				1602763.0000
	2251	10.6157	1	416.2272				1602095.0000
	2252	9.4587	1	346.2218				1602058.0000
	2253	11.8740	2	993.4770				1601695.0000
	2254	15.7505	4;3	2356.1145				1601264.0000
	2255	5.7859	2	763.4073				1601178.0000
	2256	13.0455	2	1022.4926				1600804.0000
	2257	8.2295	1	514.3230				1600619.0000
	2258	9.4442	1	306.1471				1600284.0000
	2259	5.9016	1;2	415.2541				1600239.0000
	2260	6.7257	2	854.5595				1599284.0000
	2261	9.9069	1	466.2068				1599201.0000
	2262	12.3080	1	434.2201				1599063.0000
	2263	13.0745	3	1414.7526				1598010.0000
	2264	7.2028	1;2	445.2894				1596882.0000
	2265	7.9547	1;2	943.3633				1596448.0000
	2266	4.3546	1	275.1594				1593867.0000
	2267	4.7594	3	988.4729				1593815.0000
	2268	17.8473	1	197.1779				1593636.0000
	2269	5.4390	2	796.3822				1593169.0000
	2270	10.7893	3	735.3735				1592830.0000
	2271	8.6344	2	873.4560				1591142.0000
	2272	14.3184	1	431.2732				1590785.0000
	2273	11.9030	1	412.2685				1590035.0000
	2274	10.3265	3	1367.6731				1589566.0000
	2275	3.4131	2	511.2275				1589419.0000
	2276	13.0311	1	473.2851				1589160.0000
	2277	7.9836	1	430.2426				1589058.0000
	2278	9.7768	2	982.5556				1588998.0000
	2279	10.3265	1	495.2331				1588193.0000
	2280	1.5309	1	555.8285				1585409.0000
	2281	12.9443	1	460.2535				1585203.0000
	2282	4.5715	1	375.1540				1585119.0000
	2283	1.7189	1;2	374.1912				1584150.0000
	2284	6.8703	2	791.3844				1584086.0000
	2285	13.5952	2	1128.5416				1583667.0000
	2286	10.4711	2	778.3975				1583334.0000
	2287	8.2150	2	571.3442				1581953.0000
	2288	5.5547	1	184.1212				1580759.0000
	2289	2.9064	1	318.1326				1580189.0000
	2290	16.5315	1	786.4127				1580161.0000
	2291	7.8246	1	259.1897				1578904.0000
	2292	10.4711	1	287.1846				1578827.0000
	2293	14.6944	1	588.2755				1577845.0000
	2294	6.0751	2	845.3671				1577180.0000
	2295	15.6348	2	925.5594				1577002.0000
	2296	4.8607	2	884.3510				1576771.0000
	2298	9.7623	1	629.3384				1573295.0000
	2299	16.7775	2	1764.8105				1572617.0000
	2300	7.9547	1	565.2416				1571564.0000
	2301	2.7906	1;2	440.2016				1571394.0000
	2302	14.8825	1	522.2685				1571310.0000
	2303	1.7624	1	404.2017				1570237.0000
	2304	9.6611	2	685.4231				1570178.0000
	2305	13.0745	1	361.2036				1569436.0000
	2306	15.7650	2	885.5170				1568489.0000
	2307	11.3390	1	458.2743				1568130.0000
	2308	16.4447	2	1045.5294				1568113.0000
	2309	7.8535	2	684.4026				1567933.0000
	2310	13.9857	2	1525.7737				1567921.0000
	2311	17.9774	1	627.1874				1567090.0000
	2312	7.4197	2	1028.5254				1566498.0000
	2313	6.3209	2	839.4502				1565390.0000
	2314	4.3257	2	700.3616				1564890.0000
	2315	6.6824	1	942.3916				1563878.0000
	2316	9.0104	1;2	429.2225				1563331.0000
	2317	6.8558	3	961.5261				1563194.0000
	2318	1.2272	1	215.9432				1563042.0000
	2319	5.7137	1;2	766.3233				1561917.0000
	2320	6.5377	2	943.4268				1561911.0000
	2321	8.1428	2	964.4032				1560977.0000
	2322	5.5402	2	516.3011				1560289.0000
	2323	12.2212	2	1071.5675				1559572.0000
	2324	5.8872	2	745.4016				1559362.0000
	2325	7.2751	1	342.1904				1559212.0000
	2326	13.5952	1;2	896.4717				1558608.0000
	2327	11.9608	2	910.4985				1556823.0000
	2328	14.0870	1	487.2646				1554619.0000
	2329	15.4467	1	429.2587				1554597.0000
	2330	10.8327	3;2	1069.5196				1554576.0000
	2331	8.6344	1	416.2275				1554102.0000
	2332	6.8269	2	640.2491				1553187.0000
	2333	1.2851	1	217.9228				1552661.0000
	2334	5.5257	2	815.3670				1552513.0000
	2335	9.2996	3	1715.8191				1552355.0000
	2336	6.5088	1	603.2873				1552285.0000
	2337	13.4650	2	941.4615				1550525.0000
	2338	8.2006	2	914.4462				1548873.0000
	2339	3.1092	1;2	360.2371				1548685.0000
	2340	14.3039	2	743.4002				1547543.0000
	2341	13.0455	3;2	1689.8113				1547310.0000
	2342	5.8438	1	408.2374				1547223.0000
	2343	13.0166	2	951.4183				1546056.0000
	2344	10.2107	1	548.2632				1545976.0000
	2345	10.0516	1	574.2605				1545640.0000
	2346	8.6633	2	912.5145				1545224.0000
	2347	11.6572	3;2	1353.7255				1543752.0000
	2348	14.5932	1	444.2585				1543702.0000
	2349	6.1329	2	1254.4553				1543082.0000
	2350	7.4341	3	1144.6561				1541779.0000
	2351	8.0270	1	418.2065				1539658.0000
	2352	10.9194	1	326.1942				1538293.0000
	2353	6.7691	2	729.4380				1538290.0000
	2354	7.0872	2	571.3805				1537913.0000
	2355	5.4101	1	360.1646				1537260.0000
	2356	5.0342	1;2	645.3330				1537125.0000
	2357	10.1673	1	388.2325				1537073.0000
	2358	13.3203	3	1240.6992				1536308.0000
	2359	15.1429	3;2	1126.6460				1535247.0000
	2360	6.9281	1	458.2377				1535183.0000
	2361	11.5559	4;3	1104.6025				1534993.0000
	2362	12.0331	3;2	1165.5609				1534983.0000
	2363	5.6703	1;2	445.2175				1533424.0000
	2364	11.3969	2	974.4920				1532435.0000
	2365	13.1612	3	1571.7683				1532203.0000
	2366	7.8969	1	448.2172				1531037.0000
	2367	11.9464	1	500.2961				1530351.0000
	2368	3.3842	1	152.0837				1529980.0000
	2369	9.1550	1	464.2276				1529399.0000
	2370	10.3698	1	604.3438				1528903.0000
	2371	11.5559	3;2	1325.6096				1528370.0000
	2372	15.7360	1	343.2471				1527992.0000
	2373	11.8017	2	535.3118				1527991.0000
	2374	12.4815	1	358.2330				1527907.0000
	2376	23.3684	1	157.9540				1526603.0000
	2377	5.5980	1;2	505.2571				1526013.0000
	2378	4.0214	1	360.2371				1525737.0000
	2379	7.8390	2	739.4955				1523883.0000
	2380	8.4175	2	758.3462				1523871.0000
	2381	13.5084	3	1251.6026				1523708.0000
	2382	16.1120	2	1190.4940				1523510.0000
	2383	7.5932	1	417.2218				1523485.0000
	2384	16.4881	2	966.5865				1523327.0000
	2385	3.3986	1	383.1802				1521803.0000
	2386	6.4221	1	501.2915				1520736.0000
	2387	14.9115	2	1077.5091				1520004.0000
	2388	8.8802	1	382.2695				1518508.0000
	2389	4.5860	2	627.2972				1518210.0000
	2390	5.1932	2	572.2801				1517280.0000
	2391	16.1988	2	664.3179				1515563.0000
	2392	18.0641	1	324.1263				1515480.0000
	2393	9.8925	1	446.2381				1514865.0000
	2394	10.4422	2	812.3913				1512862.0000
	2395	11.9030	1	413.2310				1511927.0000
	2396	5.9305	2	1437.5211				1511531.0000
	2397	10.8616	2	968.5288				1511076.0000
	2398	4.4125	1;2	546.2469				1511001.0000
	2399	15.3165	1	405.1901				1510892.0000
	2400	12.9443	1	598.3077				1509452.0000
	2401	4.2532	1	466.1730				1508724.0000
	2402	6.4799	1	325.1752				1508365.0000
	2403	6.6535	2	692.3605				1508196.0000
	2404	22.7852	3;2	1217.6349				1507229.0000
	2405	9.6900	3	1531.7693				1506572.0000
	2406	2.8340	1	188.1160				1506469.0000
	2407	5.9450	1	478.1806				1504796.0000
	2408	11.0062	1	488.2485				1503964.0000
	2409	3.3697	1	272.1043				1503451.0000
	2410	7.6944	2	741.4019				1503355.0000
	2411	4.5571	4;3	979.5412				1502629.0000
	2412	7.3763	2	802.4364				1502417.0000
	2413	14.3907	2	704.4220				1502140.0000
	2414	10.6302	1	365.1948				1500246.0000
	2415	6.8848	1	272.1610				1500037.0000
	2416	12.4381	2	947.4714				1499916.0000
	2417	9.7189	2	999.5709				1498877.0000
	2418	9.9503	1;2	429.2953				1498488.0000
	2419	11.9030	3;2	1160.6185				1497916.0000
	2420	3.6303	1	360.0497				1497619.0000
	2421	7.2896	3	1155.6172				1497504.0000
	2422	14.2750	1	665.3026				1496820.0000
	2423	15.2152	2	604.3698				1495450.0000
	2424	8.2295	4;3	1573.8647				1495368.0000
	2425	10.9484	1	602.2912				1495364.0000
	2427	3.0658	1;2	531.3012				1494626.0000
	2428	8.8224	2	1232.5786				1493708.0000
	2429	8.7067	1	373.2213				1493512.0000
	2430	17.9051	1	745.5183				1493226.0000
	2432	5.6703	1	639.2489				1491229.0000
	2433	8.4319	1;2	434.2643				1490537.0000
	2434	3.7606	3;2	695.3823				1490341.0000
	2435	12.7130	1;2	685.4122				1490074.0000
	2436	6.2920	1	244.1061				1489264.0000
	2437	10.7025	1	422.2165				1486882.0000
	2438	8.3018	1	287.1959				1486276.0000
	2439	10.5000	1	507.3058				1486073.0000
	2440	18.0786	1	451.2700				1485356.0000
	2441	12.1778	4;5	2629.4009				1485333.0000
	2442	16.2132	2	1193.6037				1485047.0000
	2443	11.9030	4;3	1498.8220				1482956.0000
	2444	10.6591	3;2	856.4764				1482289.0000
	2445	5.0197	3;2	760.3352				1481494.0000
	2446	5.9883	2	991.4570				1480757.0000
	2447	6.7980	3;2	895.4505				1480492.0000
	2448	4.5860	2	773.3657				1480080.0000
	2449	13.0166	1	462.2150				1478495.0000
	2451	13.6241	1;2	932.3910				1477725.0000
	2452	7.3908	2	712.3863				1477633.0000
	2453	4.4703	1	244.1660				1477420.0000
	2454	15.8662	1	488.2482				1477251.0000
	2455	3.0513	1	263.0940				1476495.0000
	2456	11.3824	1;2	733.3428				1476092.0000
	2457	5.6269	2	599.3758				1475462.0000
	2458	5.9161	1	185.0687				1475225.0000
	2459	10.2397	1;2	557.3538				1474623.0000
	2460	7.1305	2	981.5356				1474370.0000
	2461	7.2173	3	867.4915				1473016.0000
	2462	10.7025	1	387.2481				1472800.0000
	2463	15.0127	2	1291.6524				1472439.0000
	2464	8.2150	2	835.4076				1472125.0000
	2465	15.6348	1	946.4245				1471770.0000
	2466	2.0231	1;2	532.2853				1471366.0000
	2467	9.3286	1;2	572.3536				1471306.0000
	2468	9.6611	1	708.2634				1470992.0000
	2469	6.9281	2	1012.5416				1470953.0000
	2470	2.3851	2	429.2808				1470918.0000
	2471	9.7045	1	588.3117				1470696.0000
	2472	3.6448	2	677.3166				1470674.0000
	2473	8.0705	2	819.3908				1470568.0000
	2474	12.5683	2	1044.5191				1470010.0000
	2475	7.9981	1	661.2922				1469884.0000
	2476	13.8121	1	646.3175				1469140.0000
	2477	8.9670	3;2	1346.6427				1468135.0000
	2478	16.1265	1	697.4009				1468042.0000
	2479	5.2077	1	773.3061				1466874.0000
	2480	15.8806	1	388.2112				1466805.0000
	2481	9.5599	2	614.3753				1466661.0000
	2482	15.2008	1	583.3444				1466598.0000
	2483	12.6840	2	656.4009				1466286.0000
	2484	12.4960	2	511.3117				1465594.0000
	2485	7.8535	1	367.1743				1465512.0000
	2486	9.0538	2	645.3698				1465070.0000
	2487	16.6039	2	1232.5779				1464672.0000
	2488	7.1305	1;2	511.2278				1464161.0000
	2489	5.3233	3	978.4989				1464052.0000
	2490	1.7479	1;2	432.2219				1463946.0000
	2491	1.7189	1	276.0956				1463339.0000
	2492	3.3552	1;2	396.1643				1463040.0000
	2493	15.0706	1	652.3072				1462513.0000
	2494	6.1908	2	644.3648				1461373.0000
	2495	14.2461	2	797.4749				1460882.0000
	2496	7.1739	1	206.1054				1460568.0000
	2497	6.1040	2	525.2546				1460552.0000
	2498	10.7893	1	516.2908				1460276.0000
	2499	11.3680	2	895.4397				1458429.0000
	2500	12.4092	1	634.3000				1457688.0000
	2501	11.5993	3	1387.7165				1457541.0000
	2502	3.4275	1	151.0494				1457295.0000
	2503	12.1633	1;2	471.3169				1456310.0000
	2504	8.2729	1	377.1623				1455916.0000
	2505	5.7426	1	289.1638				1455905.0000
	2506	7.9402	2	962.4321				1455614.0000
	2507	6.8125	3	1043.6081				1454972.0000
	2508	2.2838	1	492.2177				1454955.0000
	2509	2.2259	1	212.1272				1454936.0000
	2510	8.1572	1	259.1897				1454716.0000
	2511	12.2501	3;2	1210.5725				1453821.0000
	2512	13.0455	2	1296.6311				1453513.0000
	2513	8.1861	1	351.1795				1452543.0000
	2514	14.9838	2	590.3540				1452218.0000
	2515	10.3698	1;2	591.3131				1452182.0000
	2516	9.0682	2	827.4864				1451985.0000
	2517	15.1139	2	870.5174				1451507.0000
	2518	15.2731	3;2	1076.5796				1451483.0000
	2519	12.6985	1	460.7049				1451003.0000
	2520	5.3523	2	788.3924				1450770.0000
	2521	9.9937	3;2	1547.7691				1450264.0000
	2522	16.3289	2	867.4673				1449065.0000
	2523	11.4258	2	1074.5667				1447796.0000
	2524	8.4898	1	733.3136				1447720.0000
	2525	11.7873	1;2	457.3264				1447659.0000
	2526	7.9547	2	945.3377				1447572.0000
	2527	8.9670	1	728.3710				1447537.0000
	2528	6.5088	1	373.1753				1446257.0000
	2530	10.0950	6	2439.4108				1445577.0000
	2531	9.7768	2	682.4488				1444992.0000
	2532	1.9217	1;2	447.2439				1444619.0000
	2533	15.1284	1	460.2535				1444556.0000
	2534	4.4269	1	339.1905				1444438.0000
	2535	11.5270	2	777.4130				1444093.0000
	2536	16.3579	2	897.4896				1443536.0000
	2537	12.4671	2	799.4435				1443001.0000
	2538	4.0359	3;2	818.4139				1442871.0000
	2539	15.6492	1	631.3182				1442749.0000
	2541	16.2277	3;2	1081.5291				1441966.0000
	2542	6.8992	3	1170.6605				1441728.0000
	2543	9.0682	2	629.3862				1441682.0000
	2544	10.0516	3	1157.6886				1441208.0000
	2545	14.6366	2	872.4572				1440991.0000
	2546	7.2751	1	395.6920				1440547.0000
	2547	9.1550	1	515.3072				1439548.0000
	2548	5.9016	2	543.3131				1438621.0000
	2549	7.0438	1	394.2215				1438110.0000
	2550	8.1138	2	712.3987				1437376.0000
	2551	11.8307	2	856.4444				1437328.0000
	2552	17.0232	1	409.2029				1436399.0000
	2553	8.0415	2	758.3487				1435807.0000
	2554	9.6467	3	773.5005				1434671.0000
	2555	15.7360	1	592.2858				1434403.0000
	2556	10.8471	1	407.2056				1434007.0000
	2557	16.0397	2	768.4126				1432867.0000
	2558	13.9278	2	969.5496				1432090.0000
	2559	7.3474	2	699.4271				1432007.0000
	2560	9.7623	2	993.4881				1431901.0000
	2561	8.9670	1	459.2332				1431806.0000
	2562	10.6881	1	245.1245				1431553.0000
	2563	6.4076	3;2	1212.5254				1430328.0000
	2564	11.7005	2	744.4380				1429607.0000
	2565	11.7584	4;3	1354.7932				1429151.0000
	2566	7.3619	3	905.4708				1428315.0000
	2567	6.1040	1;2	401.2637				1427512.0000
	2568	18.3101	1	399.1371				1427439.0000
	2569	6.1329	1	357.2014				1427295.0000
	2570	13.5663	1	544.2860				1426932.0000
	2571	6.9860	2	461.2672				1426067.0000
	2572	6.0751	1	203.0794				1426005.0000
	2573	12.6550	2	554.3428				1424488.0000
	2574	11.7873	1;2	491.2858				1424197.0000
	2575	14.4631	2	808.4121				1422941.0000
	2576	11.2956	3	1478.6385				1422306.0000
	2577	6.0173	3;2	683.4331				1421919.0000
	2578	3.8186	1;2	445.2649				1421685.0000
	2579	16.3000	3;2	813.5322				1420616.0000
	2580	5.2221	3	1145.6129				1419464.0000
	2581	6.5377	3;2	971.5154				1418658.0000
	2582	12.0765	1	753.3182				1418580.0000
	2583	18.4114	1	701.2061				1418463.0000
	2584	17.8328	1	657.4661				1417317.0000
	2585	14.8536	3;2	1332.7147				1417204.0000
	2586	15.8662	2	734.3561				1417053.0000
	2587	15.3599	1	489.2622				1416368.0000
	2588	16.3000	2	600.3453				1415745.0000
	2589	8.3162	2	777.3661				1415069.0000
	2590	5.3812	2	635.3391				1414628.0000
	2591	13.9134	4;3	1806.9333				1413327.0000
	2592	10.8760	2	822.4714				1412403.0000
	2593	7.8246	2	687.3665				1411337.0000
	2594	9.3286	3	1118.5947				1409987.0000
	2595	6.4799	1	214.1683				1409403.0000
	2596	17.8473	1	701.4921				1408849.0000
	2597	11.7584	2	1041.5931				1408492.0000
	2598	12.9154	1	448.1993				1407554.0000
	2599	7.2896	2	743.3920				1407445.0000
	2600	9.8925	1	498.2445				1407190.0000
	2601	7.1450	2	687.3912				1406345.0000
	2602	7.9981	1	631.3541				1404963.0000
	2603	9.4298	2	885.4458				1404337.0000
	2604	11.9897	1	406.2582				1404282.0000
	2606	5.1065	1	202.1317				1403527.0000
	2607	7.5353	1;2	932.3832				1403459.0000
	2608	5.1354	1;2	530.2806				1403326.0000
	2609	7.7812	1	319.1568				1402959.0000
	2610	13.7832	1	476.2129				1401767.0000
	2611	5.8582	2	1148.5199				1400549.0000
	2612	12.7563	4;3	2086.0192				1400367.0000
	2613	15.5625	4;3	1966.8594				1399984.0000
	2614	4.4125	1	449.2306				1399859.0000
	2615	13.7977	3	1335.7263				1399262.0000
	2616	7.4920	1	359.1804				1399166.0000
	2617	14.7378	2	765.4020				1398477.0000
	2618	9.3430	4	1866.9233				1398265.0000
	2619	5.9305	2	861.4010				1397141.0000
	2620	7.6365	2	857.4359				1396668.0000
	2621	15.1863	2	983.4828				1396557.0000
	2622	6.4799	1	452.2386				1396180.0000
	2623	7.5064	2	718.3610				1394975.0000
	2624	16.2421	4;3	2125.0317				1393356.0000
	2625	4.4414	2	794.3917				1392948.0000
	2626	16.3434	2	690.4062				1392132.0000
	2627	19.6422	1	799.6113				1392018.0000
	2628	14.0146	1;2	660.3336				1391693.0000
	2629	6.0606	3	1223.6370				1391510.0000
	2630	6.7113	1	545.2812				1390418.0000
	2631	12.7563	2	879.4698				1390373.0000
	2632	2.8485	1	253.9503				1389262.0000
	2633	5.3378	1	361.1847				1388810.0000
	2634	2.2259	1	388.2069				1387191.0000
	2635	6.8269	1	184.1212				1386976.0000
	2636	1.8638	1;2	429.2809				1386666.0000
	2637	15.2008	2	886.4874				1386011.0000
	2638	9.2707	2	1036.4953				1385448.0000
	2639	6.9426	3;2	1145.5791				1385373.0000
	2640	13.3637	2	831.4345				1384931.0000
	2641	7.0438	2	654.4172				1384735.0000
	2642	9.2852	1	612.2217				1383727.0000
	2643	16.1120	1	614.3276				1383461.0000
	2644	14.2606	2	860.4878				1383211.0000
	2645	9.7623	2	911.5185				1383087.0000
	2646	13.5373	2	973.5085				1382849.0000
	2647	4.5571	2	683.3823				1382620.0000
	2648	13.1323	1	402.2479				1381242.0000
	2649	9.3575	1	574.3079				1379827.0000
	2650	9.6322	2	758.4284				1378423.0000
	2651	4.8751	1	253.1538				1378146.0000
	2652	15.8083	2	923.4823				1377430.0000
	2653	17.2545	1	537.2616				1376803.0000
	2654	11.8596	4	1887.9818				1376786.0000
	2655	8.3307	1	546.2655				1376324.0000
	2656	7.2173	2	2068.8922				1375325.0000
	2657	13.8266	3	1711.8491				1375048.0000
	2658	5.6992	1;2	969.4023				1374570.0000
	2660	8.1572	3	1059.5574				1374036.0000
	2661	12.4092	1	386.2529				1373523.0000
	2662	4.8462	1;2	402.2226				1372152.0000
	2663	15.3310	2	1340.7048				1371483.0000
	2664	8.5910	2	640.3907				1371363.0000
	2665	10.5145	2	804.3874				1370152.0000
	2666	5.7715	1	437.1911				1370014.0000
	2667	12.4092	2	811.4802				1369710.0000
	2668	12.9154	1	640.3548				1369314.0000
	2669	5.3956	3	1274.6324				1369048.0000
	2670	10.4711	2	606.3125				1369040.0000
	2671	17.9774	1	917.5925				1368215.0000
	2672	16.3868	1	643.3550				1367661.0000
	2673	17.6015	1	844.7173				1367060.0000
	2674	12.6261	3	1331.6837				1366563.0000
	2675	12.8286	1	487.2645				1366409.0000
	2676	13.7109	3;2	885.5393				1366039.0000
	2677	12.4671	1;2	520.3007				1365987.0000
	2678	8.5477	3	1132.6457				1365507.0000
	2679	13.0455	1	471.3170				1364660.0000
	2680	6.7257	2	493.2534				1364598.0000
	2681	5.1209	1	533.2807				1364409.0000
	2682	12.4092	2	851.3886				1363420.0000
	2683	9.8202	2	643.4018				1361669.0000
	2684	13.2769	1;2	721.2956				1361572.0000
	2685	2.8774	2	484.2753				1361449.0000
	2686	15.8373	2	1002.5595				1361430.0000
	2687	4.8318	2	767.3806				1361135.0000
	2688	14.6077	2	1145.6081				1360514.0000
	2689	16.3000	3	1182.6965				1360464.0000
	2690	8.4898	1	345.1901				1358676.0000
	2691	10.5000	1	385.1751				1354712.0000
	2692	14.9404	2	859.4593				1354553.0000
	2693	7.9113	1	264.1309				1354089.0000
	2694	6.6968	1;2	557.2601				1353960.0000
	2695	9.7479	2	817.4541				1352886.0000
	2696	5.2077	2	505.2564				1352867.0000
	2698	5.9016	1;2	592.2967				1350928.0000
	2699	5.4101	1	446.2013				1350915.0000
	2700	6.6245	1	374.1804				1350077.0000
	2701	6.8125	2	671.4330				1349809.0000
	2702	12.3658	2	680.4218				1349736.0000
	2703	12.7419	2	611.3278				1347595.0000
	2704	12.2212	1;2	558.3016				1347485.0000
	2705	6.5088	2	621.3127				1347199.0000
	2706	10.7459	1	303.1563				1347169.0000
	2707	9.1116	2	944.4350				1346729.0000
	2708	13.2914	2	1107.4837				1346433.0000
	2709	14.6655	2	900.5390				1346086.0000
	2710	7.4197	1	284.1273				1345960.0000
	2711	5.3812	1	316.2108				1345538.0000
	2712	13.1902	1	429.2587				1345336.0000
	2713	5.0197	1	661.2551				1344830.0000
	2714	14.0146	2	1289.6004				1344293.0000
	2716	11.0496	2	562.3592				1343095.0000
	2717	5.6848	2	642.3926				1342181.0000
	2718	8.0415	1	353.1587				1340896.0000
	2719	9.6900	1	430.2429				1340895.0000
	2721	6.3932	2	555.2654				1338274.0000
	2722	5.5980	1	346.1853				1337911.0000
	2723	15.3454	3;2	832.3278				1337784.0000
	2724	6.3642	1;2	509.2852				1337783.0000
	2725	13.7543	2	1334.6571				1337425.0000
	2726	13.7687	1	526.2865				1337299.0000
	2727	10.9050	1	630.3154				1336739.0000
	2728	8.9815	4;3;5	1467.7943				1336428.0000
	2729	8.3886	1;2	486.2261				1336259.0000
	2730	14.6511	4;3	1964.9906				1334627.0000
	2731	9.4008	1	542.3070				1333805.0000
	2732	10.0082	1	439.2911				1333072.0000
	2733	13.6965	3;2	1099.6345				1332955.0000
	2734	12.5538	2	1365.6307				1332932.0000
	2735	14.9115	3;2	918.5386				1332812.0000
	2736	16.4881	2	1135.4576				1330777.0000
	2737	17.2834	1	519.3400				1330615.0000
	2738	17.5437	1	433.4236				1329327.0000
	2739	13.5518	1	459.2695				1329085.0000
	2740	14.0146	2	927.5388				1328329.0000
	2741	13.9857	1	335.1304				1327191.0000
	2742	12.6116	2	888.4474				1327130.0000
	2743	1.5309	1	1054.6790				1326390.0000
	2744	9.5888	2	916.4867				1325351.0000
	2745	11.0641	2	1518.7065				1324944.0000
	2746	14.8536	3	1015.5447				1324883.0000
	2747	17.0232	2	1014.5397				1324582.0000
	2748	10.9194	2	927.4662				1323877.0000
	2749	4.4703	3;2	782.4396				1323830.0000
	2750	10.4856	2	851.4135				1323680.0000
	2751	4.7161	2	814.4413				1323425.0000
	2752	16.4158	2	1717.8122				1323140.0000
	2753	10.2397	2	1316.6218				1322429.0000
	2754	15.5625	1	520.2499				1321129.0000
	2755	10.0950	2	1121.4886				1321037.0000
	2756	7.9113	1	379.2085				1320987.0000
	2757	2.5154	1	258.0225				1320362.0000
	2758	7.9692	1	414.2114				1320347.0000
	2759	11.7439	1;2	443.3106				1320121.0000
	2760	7.5932	2	792.2597				1319906.0000
	2761	14.1593	3	1438.6959				1318949.0000
	2762	6.4365	1	367.2221				1317032.0000
	2763	14.3474	1	598.3331				1316921.0000
	2764	7.9547	2	861.4012				1316659.0000
	2765	12.8575	3;2	1167.6066				1316320.0000
	2766	8.8224	1	431.2075				1316006.0000
	2767	9.1695	3;2	1096.6242				1315819.0000
	2768	8.6055	1	354.2380				1315776.0000
	2769	12.1344	2	554.3427				1314523.0000
	2770	10.5145	2	592.3330				1314353.0000
	2771	10.4422	1	376.1781				1312562.0000
	2772	6.0896	2	845.4713				1312010.0000
	2773	13.8555	1	474.2691				1310690.0000
	2774	15.0416	1	516.3274				1310310.0000
	2775	6.4221	1;2	505.2537				1309909.0000
	2776	10.4856	1	531.2544				1309091.0000
	2777	15.2297	1;2	1015.4935				1308932.0000
	2778	15.8373	2	987.5135				1308423.0000
	2779	11.7584	2	599.4370				1307677.0000
	2780	4.2387	2	568.3334				1306128.0000
	2781	6.6824	1	463.2106				1305996.0000
	2782	11.9608	2	930.4770				1305695.0000
	2783	12.0621	1	358.2090				1305660.0000
	2784	12.5104	1;2	529.3223				1304955.0000
	2785	4.6872	1;2	458.2850				1304030.0000
	2786	8.0705	2	790.4073				1303530.0000
	2787	6.0751	2	483.2621				1302857.0000
	2788	9.6611	1;2	658.3287				1302450.0000
	2789	15.8662	2	1058.5584				1302375.0000
	2790	7.6365	2	557.3903				1301663.0000
	2791	12.6261	2	514.3479				1301437.0000
	2792	7.6654	2	731.4180				1301206.0000
	2793	6.1618	1	330.1779				1300531.0000
	2794	16.6617	2	757.4333				1300205.0000
	2795	4.8751	1	181.0739				1300024.0000
	2796	9.0393	3;2	998.5622				1299230.0000
	2797	13.4650	2	1203.6148				1298803.0000
	2798	5.4534	1	387.2119				1297655.0000
	2799	5.2800	1	344.2170				1297496.0000
	2800	15.9385	2	895.4875				1297268.0000
	2801	12.8865	1	393.2268				1296693.0000
	2802	15.9963	3;2	992.5762				1295744.0000
	2803	10.0805	4;3	1219.6677				1295314.0000
	2804	4.6727	1;2	503.2703				1294719.0000
	2805	4.8318	1	444.2698				1294249.0000
	2806	7.6076	1;2	603.3129				1293810.0000
	2807	5.1354	2	587.3636				1293055.0000
	2808	9.1839	1	443.2749				1292977.0000
	2809	11.0496	2	983.5039				1292260.0000
	2810	8.8368	1	294.2804				1292131.0000
	2811	13.1612	2	1144.5252				1292109.0000
	2812	6.5956	2	614.3503				1291384.0000
	2813	12.0331	2	709.3185				1290912.0000
	2814	13.4650	2	1029.5461				1290443.0000
	2815	12.0042	1	590.2738				1290223.0000
	2816	5.3378	1;2	546.3009				1290109.0000
	2817	7.1305	1	440.2383				1290016.0000
	2818	2.5009	1	392.0265				1289327.0000
	2819	4.6872	2	531.2650				1289195.0000
	2820	4.7450	2	558.3125				1289159.0000
	2821	11.3824	1	243.6560				1289118.0000
	2822	8.1572	2	589.3517				1287846.0000
	2824	7.2173	2	756.3543				1286606.0000
	2825	6.5667	1	332.1487				1286437.0000
	2826	11.2812	3;2	941.4275				1284881.0000
	2827	16.0831	3	1802.9013				1284722.0000
	2828	15.8951	1;2	786.4236				1284382.0000
	2829	5.9450	2	1234.4404				1284171.0000
	2830	2.1100	2	559.3327				1283208.0000
	2831	13.5807	2	976.4973				1282192.0000
	2832	3.4855	1	273.1801				1282026.0000
	2833	4.3836	2	589.2165				1281856.0000
	2834	5.9594	1	365.2064				1281466.0000
	2835	8.9092	1;2	571.3448				1281140.0000
	2836	12.2067	2	716.4184				1280607.0000
	2837	22.8720	1	451.2709				1280518.0000
	2838	4.7450	3;2	876.4300				1280079.0000
	2840	11.4402	2	890.4965				1279799.0000
	2841	14.8970	1	542.3541				1279555.0000
	2842	7.6221	4;3	1427.7480				1279443.0000
	2843	21.5106	1	684.4280				1279371.0000
	2844	9.3286	3;2	585.3964				1277972.0000
	2845	15.9819	1	646.3069				1277123.0000
	2846	10.4422	2	1194.5191				1276507.0000
	2847	9.0248	3;2	1355.7273				1276146.0000
	2848	17.1967	1	487.2793				1275795.0000
	2849	9.6033	3	1088.5391				1275702.0000
	2850	14.7957	3	1186.6454				1275505.0000
	2851	15.9529	2	946.4875				1275415.0000
	2852	16.7052	2	1091.6465				1275325.0000
	2853	5.3233	1	388.1957				1274845.0000
	2854	9.5310	2	680.3314				1274216.0000
	2855	9.5165	2	1171.5949				1274173.0000
	2856	3.3552	2	660.3803				1273082.0000
	2857	8.7067	1	444.2586				1272855.0000
	2858	12.7853	1	442.2427				1272457.0000
	2859	5.0920	1	282.1215				1272403.0000
	2860	14.8825	4;3	1103.6445				1272240.0000
	2861	7.2317	1	212.1525				1271978.0000
	2862	12.7853	1	432.2406				1271947.0000
	2863	12.3803	3;2	827.4863				1271699.0000
	2864	8.5766	2	679.3537				1271487.0000
	2865	17.0810	1	985.4923				1270274.0000
	2866	11.0062	4	1783.9538				1270206.0000
	2867	9.3719	2	791.4653				1269456.0000
	2868	15.1284	2	1104.5212				1269215.0000
	2869	14.6800	1	601.3438				1268994.0000
	2870	9.2996	1	460.2536				1268973.0000
	2871	6.5956	1;2	530.2704				1268915.0000
	2872	12.5827	1	404.2094				1268648.0000
	2873	14.7957	2	1026.4984				1268519.0000
	2874	4.5860	3;2	557.3644				1268297.0000
	2875	6.0751	3	897.5621				1267608.0000
	2876	17.5870	1	570.3740				1267269.0000
	2877	10.0516	1	356.2062				1267262.0000
	2878	12.7274	2	1002.5229				1266401.0000
	2879	7.1016	3;2	974.4567				1266158.0000
	2881	4.4125	2	632.2550				1264846.0000
	2882	4.0794	1	418.1699				1264737.0000
	2883	7.6944	1	486.2440				1264256.0000
	2884	6.1185	2	723.3185				1263603.0000
	2885	16.1265	2	715.3901				1263427.0000
	2886	8.5187	1	687.3072				1262739.0000
	2887	2.1100	2	573.3232				1261465.0000
	2888	5.3378	2	645.3442				1261413.0000
	2889	9.1695	1	440.2503				1260705.0000
	2890	14.7957	2	1045.4826				1260292.0000
	2891	3.3119	1	242.1630				1260234.0000
	2892	13.4650	2	772.4696				1260195.0000
	2893	5.8149	1	270.1748				1259831.0000
	2894	14.6944	1	840.3319				1259744.0000
	2895	5.7281	1;2	745.3244				1258954.0000
	2896	13.1612	2	521.2849				1258946.0000
	2897	5.3956	1	389.1799				1258838.0000
	2898	6.5377	1	496.1811				1258652.0000
	2899	13.1757	2	1041.4885				1258572.0000
	2900	15.7650	3;2	1071.5675				1258283.0000
	2901	23.4554	1	166.9375				1258166.0000
	2902	5.6269	2	440.2382				1257645.0000
	2903	6.6824	1	418.2064				1256874.0000
	2904	3.3263	1	305.1585				1256798.0000
	2905	7.7522	2	434.2642				1256511.0000
	2906	6.4944	3;2	888.4448				1256050.0000
	2907	12.6406	1	508.2536				1256050.0000
	2908	10.7170	3;2	1078.5652				1255932.0000
	2909	8.7211	3;2	643.4129				1255640.0000
	2910	16.5605	1	432.2407				1255604.0000
	2911	12.5394	4;3	2079.0090				1255103.0000
	2912	1.7189	1	258.0851				1254637.0000
	2913	10.7748	2	730.3892				1254049.0000
	2914	4.7594	1	199.1199				1253900.0000
	2915	3.4420	1;2	461.2234				1253542.0000
	2916	6.2775	1	257.1557				1252805.0000
	2917	18.0497	1	645.4524				1252622.0000
	2918	13.0889	2	864.4021				1252087.0000
	2919	6.7980	2	881.4605				1251589.0000
	2920	3.2105	1;2	504.2903				1251344.0000
	2921	11.0496	1	708.3082				1251095.0000
	2922	16.5315	3;2	1212.6646				1250098.0000
	2923	8.1861	2	900.4303				1249647.0000
	2924	12.5249	1;2	843.3865				1249451.0000
	2925	2.4864	1	332.2058				1249388.0000
	2926	14.8536	2	1138.5405				1249312.0000
	2927	3.9635	2	677.3239				1249020.0000
	2928	2.2693	1;2	439.2177				1248762.0000
	2929	7.0004	1;2	459.3056				1248323.0000
	2930	4.9474	1	418.2059				1247557.0000
	2931	14.7378	1	345.2264				1247058.0000
	2932	16.6617	1	772.3971				1246928.0000
	2933	15.7216	1	400.2684				1246737.0000
	2934	16.4447	3	1592.7709				1246614.0000
	2935	10.3120	3	962.5664				1246532.0000
	2936	10.8471	1	501.2801				1246276.0000
	2937	9.4442	3;2	919.5164				1245289.0000
	2938	4.3980	2	677.3164				1244093.0000
	2939	2.9933	1	303.1429				1243869.0000
	2940	13.6965	3	1496.7043				1243639.0000
	2941	5.6703	1	200.1161				1242980.0000
	2942	10.9629	2	899.3886				1242959.0000
	2943	9.8925	1	527.3074				1242665.0000
	2944	7.5353	2	586.3255				1242496.0000
	2945	4.6149	4;3	1191.6456				1242353.0000
	2946	14.5643	2	672.3920				1242352.0000
	2947	7.0438	1	390.1937				1241309.0000
	2948	10.9484	1	313.1639				1241154.0000
	2949	14.4341	1	430.2429				1240808.0000
	2950	14.5788	2	686.4066				1240211.0000
	2951	8.2006	2	629.3578				1239953.0000
	2952	14.4052	1;2	658.3440				1239866.0000
	2953	10.1529	2	1043.5619				1239632.0000
	2954	15.0995	2	790.4247				1239561.0000
	2955	4.6872	3;2	856.3856				1239501.0000
	2956	15.3888	1	733.2956				1239030.0000
	2957	16.7196	2	1035.5239				1238068.0000
	2958	9.1839	1	282.1680				1237722.0000
	2959	5.7426	2	498.3028				1234571.0000
	2960	13.1034	1	303.1697				1234004.0000
	2961	11.3246	3;2	1140.6498				1233900.0000
	2962	9.4442	2	1242.5669				1233489.0000
	2963	6.8558	1;2	472.3009				1233026.0000
	2964	11.4836	2	788.4209				1231555.0000
	2965	13.3492	2	687.4280				1231405.0000
	2966	12.9877	2	873.4818				1231390.0000
	2967	6.3787	2	638.3503				1231255.0000
	2968	15.3743	1;2	929.4822				1231136.0000
	2969	4.6004	2	609.3346				1231090.0000
	2970	16.4447	3	1571.8024				1230769.0000
	2971	14.7089	2	961.5341				1230652.0000
	2972	2.9499	1	403.2063				1230038.0000
	2973	7.3619	1	923.3962				1229901.0000
	2974	3.5434	2	674.3501				1229892.0000
	2975	4.5281	1	289.1638				1229025.0000
	2976	13.9568	1	331.2109				1228982.0000
	2977	9.8780	2	667.3658				1228634.0000
	2978	12.7997	1	469.2648				1228569.0000
	2979	15.4178	3	1240.7387				1228488.0000
	2980	5.1209	2	504.2220				1227926.0000
	2981	9.1405	2	803.3565				1227740.0000
	2982	15.2876	2	642.4065				1227732.0000
	2983	1.8928	1	214.0623				1227655.0000
	2984	8.0415	1	360.2008				1227368.0000
	2985	2.8919	3;1	627.3575				1227232.0000
	2986	13.6965	2	1030.5196				1227224.0000
	2987	2.4575	1	277.1095				1227119.0000
	2988	7.6221	1	495.2331				1226431.0000
	2989	17.6159	1	237.1153				1226288.0000
	2990	10.2831	2	981.4888				1226067.0000
	2992	3.3986	1	458.0263				1225550.0000
	2993	4.9040	3;2	587.3390				1225514.0000
	2994	13.5373	1;2	737.3600				1224896.0000
	2995	6.9137	1	570.2763				1224464.0000
	2996	7.0149	1	271.1644				1223676.0000
	2997	10.2397	1	708.2972				1223148.0000
	2998	15.3888	1	194.0845				1222692.0000
	2999	15.2586	2	1071.5561				1222135.0000
	3000	15.8951	1	778.3858				1221930.0000
	3001	13.2480	2	871.4872				1221708.0000
	3002	10.6881	1	616.3068				1221203.0000
	3003	4.7450	1	724.3128				1220885.0000
	3004	9.9214	1;2	473.3214				1220743.0000
	3005	6.8992	2	558.3012				1220286.0000
	3006	12.1778	3	1656.8073				1219950.0000
	3007	5.7859	1	434.2014				1219522.0000
	3008	14.5209	2	983.5874				1219156.0000
	3009	10.3265	2	649.3437				1218597.0000
	3010	14.8970	1	699.3915				1218509.0000
	3011	13.5229	1	489.2227				1218306.0000
	3012	14.0870	3;2	986.5763				1218169.0000
	3013	9.3575	1	551.2597				1217666.0000
	3014	11.3535	1	649.2629				1216969.0000
	3015	5.4968	1	245.1739				1216957.0000
	3016	9.6322	1;2	501.3162				1216825.0000
	3018	9.9793	2	697.4127				1215886.0000
	3019	9.9937	4;3;5	1668.9278				1215356.0000
	3020	9.0248	1	386.2167				1215198.0000
	3021	14.5499	1	393.1755				1214597.0000
	3022	12.9877	2	772.4082				1214470.0000
	3023	14.2316	2	946.5239				1214067.0000
	3024	7.3040	3	1258.6360				1213616.0000
	3025	6.5811	2	643.3656				1213530.0000
	3026	12.5972	1	457.3013				1212507.0000
	3027	8.9381	1	495.2334				1210974.0000
	3028	16.1120	4;6;5	3340.6406				1210906.0000
	3029	9.0104	1	488.2596				1210117.0000
	3030	7.7667	1	531.2443				1210039.0000
	3031	9.0104	2	1008.4884				1209587.0000
	3032	4.3402	3;2	734.4186				1208876.0000
	3033	2.0376	2	745.3827				1208175.0000
	3034	5.7715	1	271.1533				1207175.0000
	3035	2.9209	1	373.2322				1207053.0000
	3036	2.9064	1	524.2020				1206977.0000
	3037	12.5827	1	458.2741				1206879.0000
	3038	15.0706	3	1166.7021				1206848.0000
	3039	15.9095	1	587.4244				1206796.0000
	3040	9.7189	1	434.2163				1206239.0000
	3041	13.0600	1	496.2759				1205904.0000
	3042	9.6177	1	604.3070				1205690.0000
	3043	10.8182	2	581.3173				1205357.0000
	3044	4.8607	1;2	495.2329				1204688.0000
	3045	11.5125	1	492.8794				1204673.0000
	3046	9.2707	3	999.5356				1203555.0000
	3047	4.7450	2	681.3558				1203493.0000
	3049	16.4302	1	488.2484				1200817.0000
	3050	7.3619	2	695.3236				1200142.0000
	3051	5.9016	2	722.3229				1199973.0000
	3052	16.3289	3;2	900.5176				1199826.0000
	3053	2.6457	1	418.1698				1199678.0000
	3054	4.4559	1	245.1487				1199330.0000
	3055	16.1843	1	463.2430				1199070.0000
	3056	8.8079	1	358.2330				1198659.0000
	3057	7.6654	2	1678.7649				1198166.0000
	3058	2.4430	1	250.0986				1197952.0000
	3059	9.6900	3;2	1897.6915				1197622.0000
	3060	10.5868	1;2	557.3534				1197215.0000
	3061	12.5538	1	378.1902				1195854.0000
	3062	11.2377	4;3	1624.7983				1194856.0000
	3063	6.5811	3;2	644.4222				1194784.0000
	3064	10.6736	2	529.3221				1194779.0000
	3065	8.6778	1	316.2111				1194749.0000
	3066	15.3743	1	358.2217				1194179.0000
	3067	8.1138	2	515.3066				1193744.0000
	3068	4.9040	1	410.2162				1192336.0000
	3069	7.7667	2	772.4447				1192242.0000
	3070	6.5377	3;2	727.3657				1191867.0000
	3071	12.8431	2	942.5129				1191602.0000
	3072	3.2974	1;2	603.2975				1191561.0000
	3073	5.5691	1;2	509.2233				1191413.0000
	3074	9.0971	1;2	358.2580				1190974.0000
	3075	11.2667	3	1470.7316				1190833.0000
	3076	10.3409	2	1130.5935				1190607.0000
	3077	9.8202	1	679.2849				1190334.0000
	3078	4.6727	2	738.4017				1190176.0000
	3079	15.7216	2	1335.6307				1189953.0000
	3080	9.5165	1	286.1767				1189951.0000
	3081	10.7748	2	602.2919				1189369.0000
	3083	4.9329	1;2	445.2646				1188725.0000
	3084	5.5691	3	1022.5505				1188677.0000
	3085	10.2686	2	885.4923				1187833.0000
	3086	19.0775	1	458.4808				1187674.0000
	3087	11.4547	1	674.3749				1187146.0000
	3088	4.8751	1	200.1162				1187060.0000
	3089	12.4381	2	493.2901				1186251.0000
	3090	4.0939	2	530.3286				1185635.0000
	3091	13.5807	1	333.1724				1185371.0000
	3092	9.6900	1	568.2487				1185189.0000
	3093	16.7196	2	754.5181				1184573.0000
	3094	6.5811	1	296.1364				1183198.0000
	3095	11.6861	1	384.2485				1183197.0000
	3096	11.0786	1	551.2596				1183165.0000
	3097	4.3836	2	667.3540				1183089.0000
	3098	4.8318	2	1370.5447				1182638.0000
	3099	6.9137	1	636.2425				1182545.0000
	3100	15.7071	2	790.3849				1182368.0000
	3101	15.9095	3	1581.8858				1181926.0000
	3102	4.6727	1;2	461.2482				1181901.0000
	3103	15.7650	4;3	1536.8035				1181479.0000
	3104	8.2295	2	537.3387				1181213.0000
	3105	7.9402	2	974.2918				1180615.0000
	3106	6.8414	2	943.5080				1179899.0000
	3107	10.2107	1	328.1426				1179590.0000
	3108	5.9161	4;3	895.5711				1179370.0000
	3109	8.5910	1	429.2951				1178778.0000
	3110	1.6755	1	277.1459				1178137.0000
	3111	8.5910	1	450.2590				1177292.0000
	3112	13.3492	1	503.2383				1177100.0000
	3113	14.7667	1	558.2588				1177092.0000
	3114	12.8720	3	1543.6904				1177060.0000
	3115	11.4113	2	547.2209				1176094.0000
	3116	5.9739	1;2	501.2436				1175953.0000
	3117	5.9883	3	1150.6313				1175947.0000
	3118	12.7563	2	647.3753				1174750.0000
	3119	11.5993	2	1147.5548				1174423.0000
	3120	11.0931	2	798.4131				1174343.0000
	3121	9.1839	3;2	728.4119				1174041.0000
	3122	5.9305	2	882.4073				1173706.0000
	3123	6.0896	1;2	621.2875				1172047.0000
	3124	7.2896	2	872.3324				1171805.0000
	3125	7.1016	2	615.2685				1171711.0000
	3126	7.9113	3;2	968.5037				1171519.0000
	3128	13.5518	3;2	1193.6157				1170925.0000
	3129	12.3224	2	691.3651				1170197.0000
	3130	6.6535	1	257.1489				1169770.0000
	3131	4.3257	2	725.3456				1169071.0000
	3132	1.7769	1	204.1110				1168726.0000
	3133	3.3986	1	356.1806				1168374.0000
	3134	17.4425	1	452.2053				1168269.0000
	3135	7.4631	1	413.2638				1168217.0000
	3136	13.9568	1;2	535.2648				1168127.0000
	3137	11.1220	1	327.2160				1167779.0000
	3138	8.3596	2	771.4605				1167563.0000
	3139	3.4420	1	363.0579				1166208.0000
	3140	11.1943	1;2	642.4066				1166133.0000
	3141	8.9670	2	876.4487				1166064.0000
	3142	2.9354	1	236.0829				1166035.0000
	3143	17.3557	1	689.2834				1166001.0000
	3144	9.7045	2	934.5230				1165336.0000
	3145	15.7216	1	616.3432				1164396.0000
	3146	12.1778	2	799.4549				1164350.0000
	3147	15.9819	1	477.2587				1164140.0000
	3148	9.0104	3;2	869.4508				1163592.0000
	3149	6.5667	2	951.4414				1163132.0000
	3150	18.1943	1	248.2504				1163127.0000
	3151	12.9009	1	532.2649				1163083.0000
	3152	10.2107	1;2	521.2962				1162727.0000
	3153	6.1185	2	711.4024				1159524.0000
	3155	10.8905	1	458.2742				1159091.0000
	3156	15.0127	3	1217.5862				1157983.0000
	3157	12.0765	1	517.3116				1157399.0000
	3158	8.8368	3	1177.6095				1157297.0000
	3159	4.3836	2	398.2277				1157256.0000
	3160	3.5868	1	317.1588				1157135.0000
	3161	11.4692	1	487.2641				1156755.0000
	3162	15.9819	3	1399.7778				1156631.0000
	3163	12.6550	2	902.4708				1155702.0000
	3164	11.9174	1	479.2379				1155467.0000
	3165	9.2128	3	1156.6454				1155106.0000
	3166	11.0062	1	351.1796				1155041.0000
	3167	9.8925	2	833.4509				1154862.0000
	3168	10.9339	1	377.1623				1153988.0000
	3169	11.7005	1	663.2537				1153900.0000
	3170	13.6965	2	1031.4564				1153735.0000
	3171	17.2979	1	656.4858				1153732.0000
	3172	14.1159	2	813.5183				1153567.0000
	3173	13.8411	1	432.2583				1153107.0000
	3174	13.7398	2	1309.5899				1152816.0000
	3175	7.4341	2	521.2960				1152359.0000
	3176	2.1390	1;2	433.2468				1152109.0000
	3177	6.5667	2	784.4447				1152105.0000
	3178	13.3782	2	858.4348				1151675.0000
	3179	6.4365	1	450.2118				1151515.0000
	3180	4.0359	2	495.2914				1151506.0000
	3181	5.4245	3	1052.5721				1151310.0000
	3182	15.7071	2	1021.4715				1150972.0000
	3183	13.9134	3	1156.6240				1150858.0000
	3184	15.1718	3	1351.7569				1150373.0000
	3185	11.2233	2	782.3268				1150330.0000
	3186	13.3492	2	974.5290				1149735.0000
	3187	16.0975	1	527.2955				1149731.0000
	3188	15.6782	2	779.3812				1149724.0000
	3189	7.6365	1	474.2441				1149360.0000
	3190	11.3101	2	1121.5354				1149087.0000
	3191	12.5249	1	622.2965				1148567.0000
	3192	10.8905	1	568.3224				1148239.0000
	3193	7.3619	1;2	678.2701				1148172.0000
	3194	6.7980	1	809.8575				1147963.0000
	3195	13.5084	2	1010.6128				1147698.0000
	3196	14.8391	2	1031.5289				1147049.0000
	3197	12.3514	2	867.5289				1146658.0000
	3198	1.9217	1;2	514.2749				1146524.0000
	3199	9.4731	1	373.2214				1145950.0000
	3200	3.6013	2	601.3546				1145643.0000
	3201	9.2128	2	837.4348				1145578.0000
	3202	12.0476	1	398.2532				1145406.0000
	3203	5.1788	1;2	472.2755				1144778.0000
	3204	7.0004	1	351.1429				1144732.0000
	3205	3.5000	3;2	592.3081				1144380.0000
	3206	14.2172	1	391.1780				1144171.0000
	3207	6.6824	2	660.3344				1144096.0000
	3208	6.1329	3	1169.4849				1143848.0000
	3209	7.2317	4;3	5692.3977				1143798.0000
	3211	2.9499	1;2	445.2533				1142364.0000
	3212	6.0896	1	299.1874				1142132.0000
	3213	2.9064	2	645.3803				1141897.0000
	3214	13.1902	1	519.2696				1141686.0000
	3215	12.2356	2	556.3697				1141278.0000
	3216	8.5043	2	673.3650				1141255.0000
	3217	11.1364	1	287.1846				1140263.0000
	3218	16.5460	1;2	720.3336				1140093.0000
	3219	13.8989	3;2	1314.7143				1140038.0000
	3220	10.0516	1	606.2292				1139971.0000
	3221	12.5972	3;2	1564.7592				1139968.0000
	3222	13.0745	2	940.4978				1139606.0000
	3223	12.4526	3	1487.7731				1137988.0000
	3224	13.8555	1	434.2642				1137179.0000
	3225	8.2873	1	479.2746				1137060.0000
	3226	4.7161	1	457.2538				1136866.0000
	3227	10.5434	3;2	1200.6278				1136710.0000
	3228	12.4526	2	554.3428				1136698.0000
	3229	11.6427	4	1859.9272				1136501.0000
	3230	5.5113	1	444.2331				1136231.0000
	3231	6.1763	1;2	588.2872				1136190.0000
	3232	9.3286	1	473.2489				1136024.0000
	3233	5.0631	2	686.4067				1135732.0000
	3234	1.6755	1	248.1006				1135236.0000
	3235	2.8919	1;2	415.2904				1133878.0000
	3236	15.0706	3;2	1192.5848				1133402.0000
	3237	5.4534	1	171.1133				1133365.0000
	3238	6.9860	2	869.3879				1133036.0000
	3239	11.8017	3;2	940.3239				1132970.0000
	3240	15.5046	1	474.2152				1132898.0000
	3241	10.9050	1	434.1838				1132897.0000
	3242	2.1679	2	465.2697				1131485.0000
	3243	2.2838	1	360.2119				1131282.0000
	3244	14.3329	1;2	802.4544				1131244.0000
	3245	10.0082	2	758.4179				1131029.0000
	3246	13.8121	2	1515.6583				1130923.0000
	3247	8.9381	2	828.3769				1130810.0000
	3248	4.4125	1	459.1963				1130542.0000
	3249	6.8558	2	812.4385				1130396.0000
	3250	12.5104	1;2	665.3747				1130339.0000
	3251	5.9594	3;2	896.4701				1130282.0000
	3252	22.7852	3;2	1970.9697				1130202.0000
	3253	12.3369	3	1093.5516				1129380.0000
	3254	7.6510	2	783.4024				1128140.0000
	3255	6.7691	3	1144.5627				1127391.0000
	3256	12.6406	2	752.3857				1126643.0000
	3257	9.3141	1	381.1394				1126011.0000
	3258	7.3040	2	473.2849				1125959.0000
	3259	9.4731	2	786.4230				1125856.0000
	3260	14.2461	3	1041.6178				1125807.0000
	3261	9.6756	3	1455.7067				1125697.0000
	3262	7.9692	2	759.3877				1124701.0000
	3263	4.7161	1	427.2179				1124544.0000
	3264	4.8607	3;2	870.5647				1124312.0000
	3265	17.2112	1	554.3416				1124267.0000
	3266	15.0272	1	422.2168				1123948.0000
	3267	5.0776	1	358.2327				1122535.0000
	3268	6.3787	1	203.0795				1122154.0000
	3269	9.6611	1;2	528.3380				1121950.0000
	3270	15.1429	1	772.3282				1121915.0000
	3271	10.5434	4;3	1172.6415				1121895.0000
	3272	11.7728	3;2	911.5075				1120888.0000
	3273	13.0021	1	420.2043				1120625.0000
	3274	15.9819	2	1042.5864				1120498.0000
	3275	12.7853	1	441.2587				1119811.0000
	3276	12.7708	4;3	1561.7951				1119617.0000
	3277	7.1305	1	280.1059				1119590.0000
	3278	16.0542	1	546.2836				1118675.0000
	3279	4.5571	1	278.6822				1118578.0000
	3280	3.3986	2	528.2538				1118183.0000
	3281	16.8497	1	547.2520				1117706.0000
	3282	15.4467	1	675.3436				1117395.0000
	3283	5.0631	2	994.3180				1117123.0000
	3284	7.3185	1	517.2386				1116978.0000
	3286	6.2341	1	358.2329				1116074.0000
	3287	13.9134	3;2	1242.6683				1115729.0000
	3288	16.7341	1	483.3064				1115563.0000
	3289	9.7912	2	585.3598				1115529.0000
	3290	11.5415	3	933.5466				1115120.0000
	3291	7.3763	3;2	784.4186				1115011.0000
	3292	6.5233	1	344.2174				1114845.0000
	3293	8.2439	2	1073.5113				1114465.0000
	3294	3.2684	2	398.2638				1114169.0000
	3295	12.7130	3	1286.7300				1113856.0000
	3298	11.8162	2	889.4869				1112378.0000
	3299	12.7419	3	1226.7088				1112218.0000
	3300	4.6872	2	1069.5023				1111970.0000
	3301	11.1075	4;5	2059.0224				1111947.0000
	3302	8.6055	2	710.4551				1111807.0000
	3303	4.2532	2	703.3864				1111190.0000
	3304	14.6944	1	386.2528				1111131.0000
	3305	9.6033	2	766.4335				1110868.0000
	3307	9.6756	2	943.4723				1110557.0000
	3308	5.3089	2	801.4452				1110333.0000
	3309	11.3969	2	1344.6632				1108969.0000
	3310	1.8349	1	359.2168				1108833.0000
	3311	2.4141	1	546.2397				1108115.0000
	3312	13.7398	3	1499.7803				1107759.0000
	3313	15.7505	3	1718.8797				1107639.0000
	3314	8.6778	2	1213.6053				1107550.0000
	3315	11.2233	1	534.2471				1107016.0000
	3316	6.4944	2	923.3977				1106639.0000
	3317	13.5663	2	874.4660				1105846.0000
	3318	13.6820	1	558.2690				1104700.0000
	3319	11.2088	2	702.3917				1104515.0000
	3320	18.5418	1	603.4417				1103945.0000
	3321	9.5744	3;2	913.5026				1102583.0000
	3322	8.7790	2	590.3656				1101291.0000
	3323	10.3698	1	387.2232				1100473.0000
	3324	3.5434	2	529.3586				1100470.0000
	3325	8.6055	4;3	1740.8858				1100378.0000
	3326	9.6756	2	602.3636				1100144.0000
	3327	14.1014	2	811.3357				1099599.0000
	3328	13.3492	2	1000.5191				1099387.0000
	3329	14.6366	2	1318.6727				1098142.0000
	3330	2.2983	2	539.2811				1097918.0000
	3331	10.5290	1;2	501.2800				1097266.0000
	3332	5.0197	3;2	848.4603				1097227.0000
	3333	4.3691	1	252.1111				1097150.0000
	3334	8.9236	2	721.3432				1097056.0000
	3335	10.9629	2	879.5653				1096993.0000
	3336	11.3680	2	1175.5417				1096609.0000
	3337	13.4939	3;2	1157.6652				1096520.0000
	3339	8.7356	2	899.4348				1095634.0000
	3340	8.0705	1	390.2119				1094997.0000
	3341	16.2566	3	1304.6615				1094640.0000
	3342	9.4153	2	1066.5300				1094404.0000
	3343	8.0705	1	439.2180				1094312.0000
	3344	6.0606	3;2	659.3755				1093435.0000
	3345	7.0438	2	787.3819				1091681.0000
	3346	5.2944	2	736.2319				1091545.0000
	3347	6.8992	1	269.1852				1091456.0000
	3348	15.7650	2	712.3543				1090391.0000
	3349	8.1138	1	603.2868				1089936.0000
	3350	15.6348	1	658.3538				1089896.0000
	3351	1.9073	1	360.2121				1089482.0000
	3352	12.3658	1	488.2485				1088910.0000
	3353	14.4920	1;2	535.3117				1088677.0000
	3354	11.9174	3;2	1454.7733				1088000.0000
	3355	8.4175	1	402.2227				1087891.0000
	3356	7.2607	2	518.3064				1087597.0000
	3357	8.0994	2	658.3475				1087237.0000
	3358	9.4876	1	351.1958				1086797.0000
	3359	10.5145	1;2	457.3014				1086711.0000
	3360	7.5498	3;2	649.4160				1086243.0000
	3361	11.0352	1	429.2587				1086185.0000
	3362	18.0786	1	1010.6003				1085650.0000
	3363	14.5932	2	1118.5468				1085446.0000
	3364	19.0775	1	264.2452				1084706.0000
	3365	16.4737	2	655.3329				1083955.0000
	3366	15.0127	1	710.2763				1083797.0000
	3367	11.0931	4	1326.7410				1083787.0000
	3368	5.9305	1	502.2863				1083663.0000
	3369	17.9485	1	789.5443				1083481.0000
	3370	14.8970	1;2	471.3167				1083141.0000
	3371	6.7113	2	758.4652				1082915.0000
	3372	5.7137	2	1012.4459				1082367.0000
	3373	4.7450	3;2	752.3814				1081433.0000
	3374	16.6183	2	1414.7424				1081028.0000
	3375	14.7378	1	361.2034				1081019.0000
	3376	7.1016	2	916.3893				1080495.0000
	3377	12.9443	2	932.4384				1080462.0000
	3378	14.3474	2	832.5272				1080302.0000
	3379	15.0127	2	1504.7368				1080237.0000
	3380	12.2935	2	950.5663				1080166.0000
	3381	13.1178	1;2	830.3598				1080134.0000
	3382	5.3523	1	435.1784				1079749.0000
	3383	13.6675	3	1347.7027				1079576.0000
	3384	15.2586	1	600.3122				1079427.0000
	3385	7.5064	1	392.2170				1079414.0000
	3386	12.3369	2	916.4817				1078868.0000
	3387	8.6633	3	1044.5357				1078702.0000
	3388	7.7667	1	446.2015				1077775.0000
	3389	5.2221	2	567.2647				1077604.0000
	3390	8.1717	1	372.2739				1077572.0000
	3391	5.0053	1	348.1889				1077101.0000
	3392	15.7794	1;2	882.4230				1076812.0000
	3393	9.5455	1	487.2649				1076597.0000
	3394	18.4549	1	451.2699				1076420.0000
	3395	11.4836	2	1016.5132				1076393.0000
	3396	7.4197	1	436.2433				1075731.0000
	3397	5.5836	3	824.4405				1075461.0000
	3398	5.8293	2	959.4198				1074902.0000
	3399	17.2256	1	654.3954				1074859.0000
	3400	9.9937	1	646.3112				1074523.0000
	3401	5.4101	2	540.2878				1074373.0000
	3402	16.1699	4;3	1753.8291				1073199.0000
	3403	11.9753	2	965.4312				1072798.0000
	3404	6.2197	2	955.4236				1072731.0000
	3405	5.3523	1;2	529.3216				1072269.0000
	3406	12.3658	1	674.2912				1071753.0000
	3407	9.3864	2	717.3908				1071741.0000
	3408	14.4341	3;2	1272.6926				1070509.0000
	3409	7.5498	3;2	1243.5901				1070266.0000
	3410	2.3851	1;2	454.1809				1070043.0000
	3411	5.9883	3	1327.6409				1069855.0000
	3412	23.0748	1	181.9782				1069552.0000
	3413	15.1139	2	820.4190				1069395.0000
	3414	12.6985	3;2	746.4801				1068470.0000
	3415	6.6390	1	370.2217				1068203.0000
	3416	4.7450	3;2	786.4343				1068127.0000
	3417	15.3020	1	494.2378				1068034.0000
	3418	13.4650	1;2	400.2798				1067929.0000
	3419	8.8802	1;2	915.3373				1067655.0000
	3420	6.7836	3;2	1014.4880				1066769.0000
	3421	11.2088	1	389.1991				1066059.0000
	3422	9.7768	3	1701.8752				1066030.0000
	3423	11.3246	2	1242.6021				1065955.0000
	3424	14.6655	1	337.5343				1065635.0000
	3425	13.6241	1	472.2899				1065615.0000
	3426	2.2838	1	156.1011				1065458.0000
	3427	8.1717	2	871.4880				1065253.0000
	3428	7.8246	2	784.4192				1065116.0000
	3429	9.6611	1	481.2171				1065037.0000
	3430	13.3058	3	1269.6218				1065008.0000
	3431	16.6328	3;2	1001.5871				1064795.0000
	3432	9.9214	2	635.3644				1064034.0000
	3433	8.3741	1	374.2169				1063841.0000
	3434	4.3836	1	222.6267				1063471.0000
	3435	9.2852	3	1199.6623				1063387.0000
	3436	12.9588	4;3	1222.6269				1063053.0000
	3437	13.1178	2	372.2737				1063013.0000
	3438	13.9134	1	384.2374				1062956.0000
	3439	10.3409	1;2	443.3106				1062503.0000
	3440	9.4008	2	772.4453				1062238.0000
	3441	10.0516	1	496.2175				1062137.0000
	3442	13.9857	3	833.5123				1061921.0000
	3444	18.2957	1	262.2297				1060727.0000
	3445	12.2212	2	600.3595				1060715.0000
	3446	13.3782	3;2	975.4629				1060148.0000
	3447	8.8947	3	1193.6299				1059477.0000
	3448	11.9319	2	1117.5620				1059398.0000
	3449	8.4319	1	425.2754				1059386.0000
	3450	7.3619	1;2	582.2396				1059145.0000
	3451	14.0435	2	1102.5335				1058983.0000
	3452	7.9981	1	530.2699				1058206.0000
	3453	10.8616	1	301.1275				1057982.0000
	3454	2.0810	2	370.2578				1057599.0000
	3455	13.3637	2	794.4164				1056591.0000
	3456	4.5426	1;2	470.2600				1056360.0000
	3457	13.5663	1	449.2279				1055964.0000
	3458	9.3719	1	445.2650				1055858.0000
	3459	16.6328	1	487.3009				1055669.0000
	3460	14.2027	1	647.3493				1055272.0000
	3461	7.7378	2	1043.4308				1054855.0000
	3462	16.1699	2	734.3955				1053808.0000
	3463	7.7957	1;2	739.3503				1052975.0000
	3464	6.4510	2	582.2763				1052760.0000
	3465	4.3980	3	914.5406				1052379.0000
	3466	5.3233	1;2	959.3641				1052077.0000
	3467	9.7479	3	794.4102				1052048.0000
	3468	7.8969	4;3	1656.7232				1051757.0000
	3469	11.8017	1	326.2067				1051213.0000
	3470	11.7005	1;2	587.3640				1051127.0000
	3471	11.1509	2	1010.4396				1051032.0000
	3472	11.3824	2	971.5395				1050895.0000
	3473	5.7859	2	730.3722				1050670.0000
	3474	4.3546	2	650.3500				1050016.0000
	3475	16.1554	1	560.2594				1049266.0000
	3476	13.4650	2	992.5517				1048534.0000
	3477	6.8125	1	375.2081				1048312.0000
	3478	2.7616	2	774.4229				1048206.0000
	3479	6.2775	2	846.3832				1047938.0000
	3480	8.7934	2	664.3295				1047640.0000
	3481	14.0870	2	934.5157				1047028.0000
	3482	8.3596	2	643.4020				1046920.0000
	3483	6.6679	1	494.2490				1046710.0000
	3484	15.0706	1	864.3868				1046112.0000
	3485	7.9981	2	855.4563				1045993.0000
	3486	14.5643	1	458.2742				1045963.0000
	3487	15.8662	1	594.3013				1045819.0000
	3488	7.1305	3	941.4749				1045592.0000
	3491	10.8038	1	531.2906				1044656.0000
	3492	11.8885	2	686.3957				1044405.0000
	3493	8.5477	3	1313.6934				1044069.0000
	3494	13.4505	2	841.3611				1043235.0000
	3495	2.1100	2	643.3761				1042825.0000
	3496	18.3825	1	280.2402				1042737.0000
	3497	13.7398	2	1375.7348				1042182.0000
	3498	15.7650	3	1557.7637				1041947.0000
	3499	10.0516	3;2	788.4582				1041750.0000
	3500	2.6747	2	588.3591				1041238.0000
	3501	4.3257	1	273.2165				1041156.0000
	3502	15.0850	1;2	445.2690				1041066.0000
	3503	8.4319	1	484.3008				1040715.0000
	3504	6.2486	2	646.3284				1040545.0000
	3505	13.3348	2	868.5130				1040503.0000
	3506	2.9064	1	199.1319				1040346.0000
	3507	14.1593	3	1512.7906				1040322.0000
	3509	14.9259	2	640.3584				1040102.0000
	3510	2.2693	1	506.1495				1039887.0000
	3511	5.9594	2	790.3748				1039767.0000
	3513	9.3430	3;2	716.4546				1039657.0000
	3514	16.2421	3;2	911.5589				1039216.0000
	3515	5.5113	3	785.5119				1039149.0000
	3516	13.4216	1	500.2961				1038801.0000
	3517	18.8458	1	1095.0381				1038228.0000
	3518	10.2975	1	506.2129				1037839.0000
	3519	2.2983	1	377.1432				1037712.0000
	3520	0.0068	1	294.2801				1037678.0000
	3521	11.1654	2	778.3987				1037583.0000
	3522	7.5643	2	956.5403				1037529.0000
	3523	7.6944	1	505.2208				1036954.0000
	3524	9.4442	1	357.2010				1036705.0000
	3525	9.5744	2	816.4017				1036611.0000
	3526	5.4824	1;2	457.2173				1036031.0000
	3527	14.8536	2	1106.5245				1035990.0000
	3528	11.0931	2	431.2169				1035456.0000
	3529	7.4775	1	423.1642				1035335.0000
	3530	4.7884	2	710.3709				1034885.0000
	3531	6.4076	1;2	487.2756				1034789.0000
	3532	9.1405	1	529.2978				1034661.0000
	3533	16.4013	3	1716.7904				1034117.0000
	3534	18.0063	1	378.1731				1033544.0000
	3535	13.2046	1	630.3226				1033395.0000
	3536	14.5788	1	384.2486				1033185.0000
	3537	10.3843	2	843.4816				1032895.0000
	3538	11.1654	6	2145.1557				1032663.0000
	3539	13.4794	1	426.2115				1032525.0000
	3540	10.0950	3	1018.5751				1032439.0000
	3541	15.1718	3;2	977.5655				1032263.0000
	3542	5.9305	2	678.3332				1031950.0000
	3543	4.2532	1	302.1591				1031647.0000
	3544	12.3803	2	761.4103				1030534.0000
	3545	6.0751	2	571.3806				1030177.0000
	3546	2.9644	2	732.3650				1030119.0000
	3547	9.1550	1	540.3025				1030089.0000
	3548	7.4775	1	575.2432				1030004.0000
	3549	5.4534	1;2	398.2277				1029948.0000
	3550	10.9629	2	841.4654				1029841.0000
	3551	11.9030	2	839.4291				1029357.0000
	3552	14.6511	1	486.2802				1028457.0000
	3553	6.5233	1;2	526.2756				1028374.0000
	3554	15.3020	1	472.2899				1027790.0000
	3555	9.7623	1;2	482.2851				1027425.0000
	3556	7.0583	1	402.2479				1027331.0000
	3557	10.6881	2	1257.5299				1026829.0000
	3558	11.3246	1	564.3022				1026309.0000
	3559	13.7977	2	776.4178				1025719.0000
	3560	2.2983	2	457.2473				1025643.0000
	3561	16.1988	3	1155.7013				1025319.0000
	3562	4.9619	2	903.5132				1024701.0000
	3563	5.9016	4;3	1065.5681				1024356.0000
	3564	1.7045	2	401.2749				1024291.0000
	3565	17.0088	2	840.4758				1024079.0000
	3566	13.5229	1	502.2752				1023890.0000
	3567	4.5571	1	373.2074				1023488.0000
	3568	4.3257	1;2	401.2639				1023435.0000
	3569	9.0827	1	307.1533				1023307.0000
	3570	8.2439	1	476.2121				1023296.0000
	3571	16.2132	2	940.4761				1021740.0000
	3572	7.8390	2	542.3291				1021578.0000
	3573	11.9753	2	485.3326				1021575.0000
	3574	12.7274	2	1282.6151				1021434.0000
	3575	8.5477	1	315.2157				1021400.0000
	3576	1.3140	1	257.9152				1021383.0000
	3577	10.6591	3	1498.8100				1021366.0000
	3578	9.7045	3	912.4925				1021072.0000
	3579	6.4944	1	241.1792				1021001.0000
	3580	22.7707	1	240.8769				1020911.0000
	3581	9.7189	1	477.2586				1020681.0000
	3582	13.2046	3	1403.7273				1020470.0000
	3583	3.6448	1	369.2012				1020389.0000
	3584	7.3474	3	1212.6929				1019862.0000
	3585	10.7315	3	1439.7839				1019834.0000
	3586	11.8307	2	918.4604				1019502.0000
	3587	7.7667	3	800.4757				1019360.0000
	3588	9.6900	2	625.3660				1019357.0000
	3589	11.5415	3;2	840.5174				1019254.0000
	3590	6.0896	2	1162.5222				1019042.0000
	3591	8.5477	1	618.2499				1018936.0000
	3592	8.1572	1	412.1861				1018537.0000
	3593	12.2212	2	1146.5420				1018532.0000
	3594	8.2729	1;2	729.3664				1017621.0000
	3595	5.1643	1	226.1190				1017338.0000
	3596	6.3353	3;2	898.5097				1016598.0000
	3597	4.0070	2	486.3275				1016220.0000
	3598	6.6968	2	641.4338				1016204.0000
	3599	11.4402	4;3;5	1502.8127				1016173.0000
	3600	4.6583	2	671.3349				1016098.0000
	3601	21.4816	1	662.4459				1016043.0000
	3602	15.2442	2	1194.5885				1015207.0000
	3603	5.2366	2	560.3214				1015106.0000
	3604	15.6782	4	2157.0205				1014993.0000
	3605	1.6466	1	175.0843				1014818.0000
	3606	14.8536	2	672.3596				1014320.0000
	3607	11.7439	1	404.2094				1014297.0000
	3609	8.0125	2	658.3174				1013808.0000
	3610	15.2876	2	875.3924				1013747.0000
	3611	13.5518	2	1019.4494				1013614.0000
	3612	6.7546	2	1080.4823				1013520.0000
	3613	4.6583	2	514.3335				1013009.0000
	3614	7.2462	2	485.2960				1012819.0000
	3615	5.2366	1;2	517.2740				1012676.0000
	3616	14.0725	2	780.4492				1012096.0000
	3617	12.4815	1	624.2757				1012054.0000
	3618	12.5972	3	1475.7229				1012036.0000
	3619	18.1365	1	286.1468				1011867.0000
	3620	7.9981	2	665.3971				1011822.0000
	3621	11.1943	2	818.4022				1011053.0000
	3622	4.4125	2	529.2202				1011017.0000
	3623	9.5599	2	657.4285				1010515.0000
	3624	7.6944	2	528.3382				1010244.0000
	3625	8.0415	3	1124.5722				1009778.0000
	3626	4.6438	1;2	397.2152				1009664.0000
	3627	6.9426	1	285.1438				1008954.0000
	3628	4.6438	1	463.2278				1008884.0000
	3629	8.2006	2	687.3553				1007009.0000
	3630	5.0486	2	928.4247				1006551.0000
	3631	11.0352	1	372.2373				1005698.0000
	3632	4.7016	3;2	869.4717				1005664.0000
	3633	5.9450	2	1205.4880				1005636.0000
	3634	15.6059	4	2189.1872				1004989.0000
	3635	17.8473	1	226.2543				1004754.0000
	3636	17.0377	1	258.1153				1004725.0000
	3637	16.4447	1	435.2458				1004265.0000
	3638	5.3378	2	842.4609				1003997.0000
	3639	14.0002	4	1844.8830				1003857.0000
	3640	15.5046	1	228.1475				1003810.0000
	3641	6.1908	1	618.2497				1003388.0000
	3642	15.7505	1;2	908.3761				1003363.0000
	3643	12.5394	1	539.2051				1003185.0000
	3644	7.1595	1	269.1851				1002847.0000
	3645	10.5434	2	529.3226				1002711.0000
	3646	12.5827	2	720.3379				1002281.0000
	3647	14.5354	2	857.3947				1002267.0000
	3648	17.3123	1	639.3932				1002076.0000
	3649	12.1923	3	894.5760				1001966.0000
	3650	4.6149	2	873.4658				1001959.0000
	3651	7.5643	3	1116.5198				1001949.0000
	3652	5.6703	2	673.3871				1001701.0000
	3653	8.8224	2	656.3974				1001622.0000
	3654	5.4534	2	428.2636				1001614.0000
	3655	6.3209	2	943.5086				1001356.0000
	3656	13.8121	3	1340.7525				1001086.0000
	3657	10.9629	2	791.3925				1001043.0000
	3658	17.9051	1	750.4733				1000941.0000
	3659	7.0149	2	866.4013				1000829.0000
	3660	16.3724	2	1044.5571				1000702.0000
	3661	11.7295	2	897.4199				1000512.0000
	3662	14.3907	1	390.2307				1000378.0000
	3663	15.0850	3	1835.8761				998722.0000
	3664	9.9359	2	1203.5519				998659.0000
	3665	7.5787	3;2	843.4561				997708.0000
	3666	14.8391	1	474.2150				997574.0000
	3667	10.7315	2	565.2859				996854.0000
	3668	10.3988	1	516.2663				996655.0000
	3669	9.6467	2	1028.4774				996250.0000
	3670	17.7750	1	809.5855				996219.0000
	3671	6.3498	1	349.1673				996153.0000
	3672	6.1763	1;2	649.3186				996152.0000
	3673	9.4442	2	912.5174				996120.0000
	3674	4.2098	2	521.2266				995875.0000
	3675	14.9115	3	1369.6581				995874.0000
	3676	15.1718	2	919.4764				995729.0000
	3677	16.3579	4;5	2876.4293				995560.0000
	3678	11.6861	3	1090.6133				995431.0000
	3679	6.7980	2	495.2692				995260.0000
	3680	4.4703	2	683.2871				995198.0000
	3681	14.8536	1	355.2108				994986.0000
	3682	9.1984	2	528.3385				994770.0000
	3683	6.2341	3	1634.7757				993460.0000
	3684	2.0665	1	289.1272				993311.0000
	3685	13.0745	3	1347.6417				992640.0000
	3686	8.4898	3;2	1170.6103				992505.0000
	3687	12.1778	1;2	501.3161				991503.0000
	3688	5.5980	2	846.4672				990914.0000
	3689	10.8760	2	1014.5359				990822.0000
	3690	14.4775	2	865.4540				990699.0000
	3691	6.3642	1	289.1639				990622.0000
	3692	16.2566	1	530.9242				990525.0000
	3693	9.9793	1;2	571.3445				990294.0000
	3694	16.3579	2	739.3575				990197.0000
	3695	4.6149	2	1778.6875				990021.0000
	3696	6.1908	1	352.1803				989341.0000
	3697	10.5290	1	660.2973				988850.0000
	3698	16.6473	1	615.3233				988832.0000
	3699	13.0311	1	844.4292				988412.0000
	3700	6.6679	1	298.1698				988066.0000
	3701	6.8703	1	228.1110				987834.0000
	3702	6.6679	2	744.4241				987816.0000
	3703	8.3741	2	594.3239				987490.0000
	3704	3.7317	1	333.1534				986862.0000
	3705	12.5104	4;3	1943.9291				986834.0000
	3706	9.3141	2	527.2494				985925.0000
	3707	6.1763	1	221.6428				985821.0000
	3708	16.5750	1	559.2856				985534.0000
	3709	11.7295	4	1834.8845				985514.0000
	3710	6.3064	2	657.3810				985274.0000
	3711	10.1384	2	782.4402				984400.0000
	3712	5.4679	2	560.2918				983524.0000
	3713	7.4631	1	574.3075				983472.0000
	3714	11.8596	1	519.2363				983381.0000
	3715	12.9588	2	619.3441				983136.0000
	3716	5.5113	2	828.4830				983007.0000
	3717	14.8536	2	874.4510				982981.0000
	3718	12.5972	1	576.3026				982905.0000
	3719	11.8017	2	707.3424				982352.0000
	3721	5.4679	2	1370.5327				982120.0000
	3722	11.5415	2	828.5062				982073.0000
	3723	5.9883	2	742.3608				981502.0000
	3724	9.7045	2	902.4817				981414.0000
	3725	16.5894	1	726.4033				981355.0000
	3726	12.1778	1	629.3387				981281.0000
	3729	8.3741	1	482.1650				980666.0000
	3730	13.1178	1	820.3817				980280.0000
	3731	13.7398	2	877.4653				980162.0000
	3732	16.1265	2	848.4501				980103.0000
	3733	2.5733	1;2	475.2387				979981.0000
	3734	4.4125	2	716.3816				979717.0000
	3735	5.0920	1	184.1211				979629.0000
	3736	12.7853	2	900.5021				979221.0000
	3737	16.2711	2	1127.6196				978436.0000
	3738	14.2606	1	875.4599				978325.0000
	3739	12.5972	1;2	507.3057				978162.0000
	3740	5.1209	1	397.2432				978152.0000
	3741	9.6322	2	873.4550				977764.0000
	3742	5.2510	1	459.2323				977719.0000
	3743	11.8451	1	598.3191				977719.0000
	3744	16.4158	2	667.3692				976740.0000
	3745	4.2532	1	317.1587				976530.0000
	3746	4.6438	2	684.4532				976113.0000
	3747	10.2541	3;2	811.4915				975883.0000
	3748	6.4654	2	759.3781				975878.0000
	3749	10.1673	2	1057.4505				975796.0000
	3750	8.6489	3;2	918.4297				975683.0000
	3751	4.3112	1;2	532.2968				975580.0000
	3752	10.9629	3	1259.6464				975506.0000
	3753	3.4420	1	293.1738				975216.0000
	3754	2.3851	1;2	478.2205				974397.0000
	3755	2.9644	2	617.3492				974137.0000
	3756	11.9030	2	794.4646				973983.0000
	3757	8.6633	4;3	1437.6846				973366.0000
	3758	10.1673	1	675.3443				973358.0000
	3759	15.9674	2	544.3581				973144.0000
	3760	7.1450	1	263.1414				972617.0000
	3761	15.5625	1	386.2528				972113.0000
	3762	11.4692	3;2	956.4300				972061.0000
	3763	4.8173	2	716.3811				971339.0000
	3764	14.3039	1	543.3987				971129.0000
	3765	15.6203	2	860.4392				971027.0000
	3766	9.0104	3;2	814.5110				970989.0000
	3767	16.5605	1	420.2377				970972.0000
	3768	22.8720	1	190.9279				970945.0000
	3769	17.8183	1	613.4396				970857.0000
	3770	8.1283	2	565.2864				970634.0000
	3771	15.2152	1	632.3385				970110.0000
	3773	6.4944	1	410.2280				970028.0000
	3774	14.4775	1	490.2463				970016.0000
	3775	22.7707	2	1316.7090				969666.0000
	3776	12.7419	3;2	1009.5918				968817.0000
	3777	4.2677	1;2	408.2370				968789.0000
	3778	7.0727	4;3	1163.6633				968728.0000
	3779	6.3787	2	944.4683				968637.0000
	3780	6.8269	2	872.3133				968347.0000
	3781	10.1239	2	670.4494				967600.0000
	3782	8.7501	3;2	1024.4942				966980.0000
	3784	10.8760	1	241.1904				966793.0000
	3785	12.9588	2	1302.6174				966732.0000
	3786	14.5643	2	767.3813				966524.0000
	3787	7.5643	2	514.3589				966415.0000
	3788	3.4420	1	276.1565				966414.0000
	3789	13.0455	4;3	1328.7523				966364.0000
	3790	14.5643	2	1062.5566				966210.0000
	3791	13.7543	1	483.3060				965029.0000
	3792	14.1883	2	677.3208				964932.0000
	3793	11.9030	3	1145.5969				964576.0000
	3794	12.3369	1	446.2742				964336.0000
	3795	4.6293	1	184.1043				964225.0000
	3796	17.8617	1	706.4475				963944.0000
	3797	9.3719	2	864.4370				963892.0000
	3798	7.6944	2	648.3232				963784.0000
	3800	7.9692	2	1019.4164				963140.0000
	3801	11.6282	2	814.4909				962972.0000
	3802	8.8802	1	388.2439				962896.0000
	3803	13.5518	2	1081.5885				962846.0000
	3804	15.5046	2	691.3477				962784.0000
	3805	7.8101	1	241.1343				962753.0000
	3806	10.2397	1	662.3061				962738.0000
	3807	12.5104	3;2	760.4345				962422.0000
	3808	16.5605	2	848.4644				962419.0000
	3809	16.4013	2	1173.6252				962364.0000
	3810	2.0231	1	418.1810				962342.0000
	3811	11.7150	1	508.2536				961379.0000
	3812	17.8473	1	897.6382				960978.0000
	3813	8.6199	1;2	574.2963				960720.0000
	3814	10.9194	2	756.4494				960605.0000
	3815	2.6602	1	319.1378				960107.0000
	3816	7.1305	1	418.2359				959850.0000
	3817	10.4566	1	466.2285				959260.0000
	3818	7.3185	2	1908.7665				959215.0000
	3819	16.7196	2	759.3377				958998.0000
	3820	8.6922	2	840.4822				958771.0000
	3821	16.3000	2	1445.6821				958687.0000
	3822	14.6655	1	751.3388				958611.0000
	3823	7.5932	1	299.1846				958534.0000
	3824	10.7748	1	264.1086				958256.0000
	3825	12.4092	1	358.2216				958053.0000
	3826	2.6602	1	305.1521				958016.0000
	3827	15.3888	2	720.3555				957983.0000
	3828	10.0371	2	1199.6263				957920.0000
	3829	6.1908	3;2	742.4446				957897.0000
	3830	8.7067	3	1315.6843				957822.0000
	3831	13.8555	2	914.4433				957210.0000
	3832	11.6427	2	760.4267				956384.0000
	3833	7.9258	1;2	730.3495				955600.0000
	3834	14.8970	1	418.2244				955428.0000
	3835	4.7594	1	236.1560				955281.0000
	3836	15.2008	4;3	1542.8546				954876.0000
	3837	8.6199	4;3	1714.8338				954451.0000
	3838	16.2421	4	1624.8928				953576.0000
	3839	10.1818	2	748.3736				953391.0000
	3840	8.8224	3;2	928.5455				952846.0000
	3841	14.3329	2	1055.4520				952725.0000
	3842	11.8451	2	1258.5473				952698.0000
	3843	2.6023	1	591.2497				951838.0000
	3844	11.0641	3	1520.7190				951355.0000
	3845	11.2956	1	491.2416				951147.0000
	3846	6.3787	4;3	1194.5155				951113.0000
	3847	6.0751	1	261.4753				949754.0000
	3848	14.2750	1	499.2759				949754.0000
	3849	12.1923	1	365.1957				949511.0000
	3851	11.5704	2	586.3512				948872.0000
	3852	6.7257	2	970.4970				948856.0000
	3853	8.8658	2	565.2864				948779.0000
	3854	6.2775	2	497.2963				948631.0000
	3855	7.6221	1;2	475.2643				948629.0000
	3856	6.2920	2	615.4071				948571.0000
	3857	4.9908	1	468.2331				948376.0000
	3858	6.2052	3;2	700.4232				948184.0000
	3859	9.8202	1	480.2586				946888.0000
	3860	4.9908	3	904.5169				946700.0000
	3861	12.3803	3;2	1018.5559				946513.0000
	3862	16.4447	2	870.4919				945719.0000
	3863	15.8806	2	759.3546				945609.0000
	3864	7.9402	3;2	867.3872				945362.0000
	3865	11.3535	2	515.3067				945066.0000
	3866	14.2895	2	638.3864				945045.0000
	3867	11.5849	1	616.3073				944727.0000
	3868	4.4125	2	525.3019				944595.0000
	3869	4.8607	1	295.1168				944536.0000
	3870	4.5281	1	336.1957				944337.0000
	3871	6.1474	2	689.3233				944191.0000
	3872	10.5290	3;2	785.4655				943877.0000
	3873	11.9464	2	957.5494				943193.0000
	3874	2.7471	1;2	545.3532				943132.0000
	3875	4.8462	2	500.3434				942593.0000
	3876	7.8101	2	598.8290				942551.0000
	3877	14.4052	3;2	918.5647				942106.0000
	3878	6.0173	3	1226.6370				942055.0000
	3879	8.7934	2	987.4892				941780.0000
	3880	14.0725	1	395.2056				941643.0000
	3881	5.7570	2	616.3655				941388.0000
	3882	1.5598	1	974.7123				941308.0000
	3883	14.0870	2	690.3814				941268.0000
	3884	17.8039	1	853.6123				941023.0000
	3885	6.8703	4	1386.7571				940577.0000
	3886	7.8824	2	774.3293				940211.0000
	3887	11.0207	1;2	517.2750				940133.0000
	3888	11.9319	4;5	1467.8455				939825.0000
	3889	5.5547	1	309.1325				939784.0000
	3890	6.1040	1	432.2331				939556.0000
	3891	11.7295	3	1097.6235				939287.0000
	3892	5.9016	2	818.4126				939070.0000
	3893	12.2501	2	914.4825				938807.0000
	3894	4.7450	3;2	915.4451				938781.0000
	3895	7.4197	1	344.2172				938686.0000
	3896	14.9404	3;2	1381.7924				938163.0000
	3897	6.2486	1	490.1913				937853.0000
	3898	15.4322	1	402.2478				937613.0000
	3899	11.6427	2	745.3872				937056.0000
	3900	4.6004	1	444.1849				936822.0000
	3901	13.1467	2	840.4703				936709.0000
	3902	13.3782	1	458.2499				936534.0000
	3903	4.8896	3;2	845.4647				936532.0000
	3904	12.0331	2	616.3546				936474.0000
	3905	3.1815	1	273.1799				936430.0000
	3906	12.3514	1	611.2705				936374.0000
	3907	12.4381	1	784.3065				936046.0000
	3908	16.0252	1	409.1997				935752.0000
	3909	5.4245	1;2	475.2277				935648.0000
	3910	10.4422	1;2	850.3921				935597.0000
	3911	13.9857	2	712.4118				935586.0000
	3912	22.8720	2	533.2215				934881.0000
	3913	12.6985	2	968.4599				934555.0000
	3914	16.1699	2	1214.5915				934437.0000
	3915	14.6944	2	548.3319				934258.0000
	3916	12.1778	3;2	895.4914				933553.0000
	3917	10.7748	3	1372.6479				933334.0000
	3918	14.6077	2	788.4537				933154.0000
	3919	3.0078	1;2	449.2305				932355.0000
	3920	10.4566	1;2	400.2092				931188.0000
	3921	6.3209	1	291.1383				931179.0000
	3922	14.3039	2	586.3691				930717.0000
	3923	8.8802	2	1011.4266				930465.0000
	3924	9.7623	1	445.2648				930234.0000
	3925	9.6322	2	760.3960				930186.0000
	3926	11.6282	3;2	1018.5190				930162.0000
	3927	5.8582	2	655.3651				929716.0000
	3928	9.6900	1	246.1309				929192.0000
	3929	9.8202	2	1024.4715				928850.0000
	3930	5.6992	2	614.3496				928436.0000
	3932	14.8681	1	629.3862				927913.0000
	3933	6.5667	1	360.2010				927638.0000
	3934	11.0786	4	1309.7215				927405.0000
	3935	11.2956	2	791.3922				927288.0000
	3936	9.8346	1	593.2813				927104.0000
	3937	11.3101	3;2	926.4830				927013.0000
	3938	12.1344	1;2	657.3808				926892.0000
	3939	11.9897	1	559.3220				926350.0000
	3940	9.9937	2	700.3865				926164.0000
	3941	12.7853	2	986.5078				925962.0000
	3942	7.6799	3	1579.7704				925878.0000
	3943	14.8102	4;3	1589.8280				925196.0000
	3944	17.0521	1	460.2724				925152.0000
	3945	9.2273	2	739.3864				925116.0000
	3946	2.3128	2	530.3172				924958.0000
	3947	16.3868	3	1559.7733				924809.0000
	3948	13.2914	1	752.3344				924791.0000
	3949	11.3969	2	884.4602				924627.0000
	3950	6.5522	1	258.1636				924473.0000
	3951	19.0340	1	780.1799				924429.0000
	3952	9.3719	2	685.4234				924122.0000
	3953	1.7769	2	674.3345				923684.0000
	3955	13.0311	2	670.3694				923452.0000
	3956	9.7479	1	374.2164				923326.0000
	3957	7.7667	1	394.1854				923296.0000
	3958	12.5394	1	420.2046				923172.0000
	3959	4.3257	1	217.1427				922903.0000
	3960	17.1678	3	1400.7884				922484.0000
	3961	7.4197	1;2	415.2794				921788.0000
	3962	9.7479	3	1012.5294				921729.0000
	3963	14.1014	2	828.5432				921281.0000
	3964	5.3667	4;3	2249.9161				921176.0000
	3965	2.1245	2	510.2911				920870.0000
	3966	10.2831	4;3	1769.8088				920643.0000
	3967	13.7254	1	563.2262				920361.0000
	3968	13.3203	2	588.3417				920312.0000
	3969	7.1595	4;3	1134.6141				919785.0000
	3970	8.7211	2	657.3921				919605.0000
	3971	7.5353	3	1447.7853				919357.0000
	3972	10.3988	1;2	459.2598				918500.0000
	3973	8.4609	2	912.4012				918312.0000
	3974	16.3724	2	976.4959				918014.0000
	3975	6.1040	3;2	629.3972				917836.0000
	3976	5.9883	2	1034.4621				917455.0000
	3977	1.8928	1	446.2486				917102.0000
	3978	22.7852	3;2	2486.1976				916718.0000
	3979	5.6558	2	502.2863				916625.0000
	3980	2.2693	1	332.1695				916297.0000
	3981	17.7894	1	439.3298				916243.0000
	3982	15.4611	2	771.4276				915933.0000
	3983	15.5190	2	667.4019				915801.0000
	3984	15.9674	3	1646.8000				915545.0000
	3985	5.6414	2	343.1644				915478.0000
	3986	2.9064	1	187.0843				915359.0000
	3987	12.5104	3;2	724.4957				915290.0000
	3988	16.7052	3;2	841.4957				915184.0000
	3989	14.2027	1	443.2744				915013.0000
	3990	22.8141	6;7;5	4144.0371				914418.0000
	3991	16.3868	1;2	850.4191				914197.0000
	3992	19.8884	1	757.6004				913989.0000
	3993	4.6727	1;2	628.3293				913291.0000
	3994	4.8607	3;2	745.4190				913282.0000
	3995	12.1489	3	884.5441				913178.0000
	3996	9.4298	2	1014.4523				912965.0000
	3997	15.3454	2	753.4748				912678.0000
	3999	15.6059	2	836.4502				912171.0000
	4000	4.7161	1;2	502.2863				911972.0000
	4001	7.7378	3	1453.6918				911737.0000
	4002	9.9069	4;3	1166.6411				911698.0000
	4003	7.0583	3;2	1075.5873				911522.0000
	4004	10.0661	1	186.1005				911446.0000
	4005	11.5415	1;2	492.2693				911327.0000
	4006	11.2667	1	463.2421				911205.0000
	4007	10.4277	1;2	493.2175				911203.0000
	4008	2.6313	1	173.1106				911130.0000
	4009	12.9298	3;2	1127.5650				911028.0000
	4010	12.6695	1	489.2802				911012.0000
	4011	15.1574	3;2	1113.5930				910957.0000
	4012	1.6032	2	372.2007				910898.0000
	4013	2.2259	1	309.1688				910707.0000
	4014	6.5667	2	625.3084				910248.0000
	4015	7.3474	2	761.3742				910210.0000
	4016	8.1717	2	771.4485				909700.0000
	4017	8.2873	1;2	558.2802				908658.0000
	4018	15.6492	1	669.2794				907243.0000
	4019	12.4381	2	738.4275				906420.0000
	4020	15.2586	2	849.4596				906268.0000
	4021	6.1040	1	330.2268				906211.0000
	4022	9.4008	2	1016.4896				905796.0000
	4023	15.5625	2	1055.4677				905765.0000
	4025	4.8318	1	326.2064				905465.0000
	4026	17.2545	1	553.3831				905384.0000
	4027	4.3546	2	595.3442				905310.0000
	4028	13.3348	1;2	766.4339				905261.0000
	4029	13.2769	4;3	1590.8263				904853.0000
	4030	7.2028	2	724.3602				904688.0000
	4031	14.6944	3	1596.8228				904481.0000
	4032	14.2895	3	1152.6606				904404.0000
	4033	12.3948	2	1073.5516				904396.0000
	4034	8.9670	1	434.1804				904056.0000
	4035	14.7089	2	1176.6104				904027.0000
	4036	7.5787	2	610.3073				903844.0000
	4037	14.8681	1	480.2220				903609.0000
	4038	12.1344	1	428.2634				903395.0000
	4039	2.7471	1	547.2236				903298.0000
	4040	14.2895	1	815.4393				903197.0000
	4041	12.5683	1	432.2220				903187.0000
	4042	11.1943	2	1154.5211				902972.0000
	4043	10.3409	2	463.2796				902587.0000
	4044	4.7016	1;2	386.2641				902523.0000
	4045	4.4125	2	730.4194				902187.0000
	4046	13.5373	1	480.2588				901928.0000
	4047	4.8173	2	644.3330				901686.0000
	4048	7.2607	2	447.2481				901111.0000
	4049	11.1075	2	600.3384				900523.0000
	4050	4.8751	1	429.2224				900343.0000
	4051	14.3039	3	1227.6937				899866.0000
	4052	14.0725	1	474.2326				899661.0000
	4053	10.5579	1	374.1867				899564.0000
	4054	15.4322	2	1065.5720				899383.0000
	4055	4.8751	2	717.4018				899349.0000
	4056	14.2750	2	990.4447				899271.0000
	4057	5.4968	1	476.2118				899201.0000
	4058	11.2522	2	800.3702				899174.0000
	4059	10.4856	2	938.5291				899003.0000
	4060	10.9339	2	960.4447				898692.0000
	4061	3.1526	1	348.1828				898611.0000
	4062	4.8318	1	365.1257				898386.0000
	4063	5.5980	3	944.5334				898220.0000
	4064	14.5354	4;3	1507.9193				897972.0000
	4065	12.5394	2	596.3842				897060.0000
	4066	13.4650	1	287.1959				896769.0000
	4067	1.2272	1	202.2156				896516.0000
	4068	9.0393	2	913.4982				895907.0000
	4069	8.6922	2	630.4315				895182.0000
	4070	7.4631	1	346.2215				894569.0000
	4071	12.1199	1	423.2482				894317.0000
	4072	6.3498	1	271.1646				894263.0000
	4073	14.9115	3	1566.8624				894150.0000
	4074	10.4711	1	156.0900				893578.0000
	4075	14.7667	1;2	815.4393				893319.0000
	4076	14.0870	4;5	2301.1246				893179.0000
	4077	14.2316	1	860.3762				892785.0000
	4078	15.4178	3	1601.8418				892487.0000
	4079	6.8848	1	222.1004				892124.0000
	4080	14.0435	1	574.2965				892052.0000
	4081	9.9937	1	415.2434				891916.0000
	4082	11.8307	1	363.2195				891271.0000
	4083	14.3184	4;3	1927.0241				891209.0000
	4084	7.8246	3	1095.5674				891069.0000
	4085	2.3996	1	373.2323				890061.0000
	4086	5.3233	1	347.1691				889693.0000
	4087	14.2316	1;2	999.4994				888703.0000
	4088	4.9764	2	559.3071				888583.0000
	4089	16.3000	1	500.2958				888520.0000
	4091	8.2729	1	477.2257				887776.0000
	4092	9.9937	2	1212.5384				887476.0000
	4093	4.9908	2	727.3971				887251.0000
	4094	7.4341	2	569.3533				887011.0000
	4095	8.8224	2	842.4506				886885.0000
	4096	15.3310	2	957.5126				886426.0000
	4097	8.4754	1;2	969.4043				886425.0000
	4098	9.1550	2	471.3423				886401.0000
	4099	17.4714	1	979.5481				886154.0000
	4100	16.3145	2	636.1887				885969.0000
	4101	7.0438	2	840.3993				885890.0000
	4102	3.8041	2	916.4612				885692.0000
	4103	11.3824	1	687.3436				885317.0000
	4104	4.7739	2	1126.5243				885242.0000
	4105	4.7450	1	896.3665				884887.0000
	4106	16.1699	2	1175.5282				884873.0000
	4107	2.1390	1	477.1705				884797.0000
	4108	10.5723	4;3	1122.5602				884661.0000
	4109	5.4968	2	1386.4966				884492.0000
	4110	12.9732	3	1132.6237				884162.0000
	4111	5.8872	3	770.4398				884160.0000
	4112	13.7254	2	626.3063				884131.0000
	4113	10.2397	3;2	984.6085				884128.0000
	4114	7.5498	2	873.4708				883975.0000
	4115	11.8740	2	770.9392				883890.0000
	4116	2.9788	1;2	431.2487				883614.0000
	4117	5.4245	1;2	526.2865				883215.0000
	4118	7.1161	2	832.4118				882703.0000
	4119	14.0146	2	988.4833				882435.0000
	4120	8.1428	1	323.1483				882434.0000
	4121	9.7912	1	388.2324				882186.0000
	4122	3.6303	1	287.1958				882103.0000
	4123	9.7623	1	474.2145				881808.0000
	4124	11.6138	1	459.2695				881479.0000
	4125	9.9214	6	2055.2268				881111.0000
	4126	9.4153	3;2	979.5450				880909.0000
	4127	6.4365	3	1099.6095				880238.0000
	4128	5.6848	2	1134.4547				880145.0000
	4129	15.3310	1	535.3007				879990.0000
	4130	10.4277	2	827.5226				879669.0000
	4131	14.3184	1;2	786.4125				879266.0000
	4132	18.5852	1	732.5934				879239.0000
	4133	12.9298	2	824.4023				879207.0000
	4134	8.6344	2	673.3759				879149.0000
	4135	5.9450	1	440.2381				879014.0000
	4136	3.3552	1	196.1211				878882.0000
	4137	3.2974	1	383.1802				878834.0000
	4138	16.6762	2	1055.4712				878027.0000
	4139	9.2996	1	505.2749				878024.0000
	4140	13.1612	3	1182.5495				878014.0000
	4141	10.9773	3;2	1012.6031				877986.0000
	4142	8.5477	2	682.3758				877187.0000
	4143	12.0621	2	741.4020				877178.0000
	4144	5.9161	4;5	1680.8892				877028.0000
	4145	2.1969	2	572.3389				876916.0000
	4146	9.1260	1	463.2546				876453.0000
	4147	22.7852	1	565.8846				876294.0000
	4148	10.1239	2	440.3251				876215.0000
	4149	9.5455	1	185.0802				876042.0000
	4150	11.4836	2	712.4226				876041.0000
	4151	10.4711	2	628.2967				875934.0000
	4152	18.3970	1	285.2667				875820.0000
	4153	12.6985	1	186.1005				875795.0000
	4154	2.5877	3;2;5	939.4992				875772.0000
	4156	13.5518	2	892.4293				875522.0000
	4157	10.7459	2	698.4325				875427.0000
	4158	1.8493	1	391.1225				874284.0000
	4159	14.6944	3;2	1326.6338				874064.0000
	4160	2.4575	1	434.1646				874028.0000
	4161	15.0706	4	1757.9173				873858.0000
	4162	12.6840	4	1656.8101				873832.0000
	4163	16.0831	2	985.5189				873515.0000
	4164	6.0896	2	819.3722				873214.0000
	4165	15.0127	1;2	544.3009				872459.0000
	4166	4.4703	1	472.2754				872336.0000
	4167	10.8760	1	520.2535				872069.0000
	4168	10.8327	2	469.3267				872051.0000
	4170	12.4092	1	497.2965				871946.0000
	4171	6.8703	1	502.2209				871597.0000
	4172	14.2461	3	1295.6502				871391.0000
	4173	8.3452	2	888.4576				871081.0000
	4174	13.8266	3	1301.7413				870669.0000
	4175	3.3986	1;2	459.2439				870544.0000
	4176	6.5088	1	387.2120				870497.0000
	4177	9.6322	3	1320.6089				870073.0000
	4178	13.0889	1;2	801.4232				869955.0000
	4179	8.8224	1	431.2747				869899.0000
	4180	10.6447	2	1075.5506				869378.0000
	4181	8.8658	3	1577.7551				869206.0000
	4182	9.7479	2	958.4542				869079.0000
	4183	5.8293	1	374.2276				868791.0000
	4184	11.0207	3	1217.6148				868762.0000
	4185	12.2212	1	672.3232				868373.0000
	4186	15.8228	2	1214.6502				868195.0000
	4187	6.5956	4;3	1201.6684				867633.0000
	4188	11.0352	2	1044.5080				867559.0000
	4189	12.7563	2	1072.5516				867238.0000
	4190	14.2895	1	608.2809				867050.0000
	4191	12.9443	1	786.3763				866866.0000
	4192	11.2522	2	606.3376				865702.0000
	4193	15.5190	1	508.2172				865666.0000
	4194	4.3836	1	259.4694				865201.0000
	4195	15.2876	2	1062.5195				865164.0000
	4196	16.2566	2	974.4848				864973.0000
	4197	12.3224	1	380.2174				864936.0000
	4198	5.7570	2	973.4829				864902.0000
	4199	11.4692	2	699.2747				864490.0000
	4200	12.1778	2	736.3755				864489.0000
	4201	13.0455	1	502.2641				864422.0000
	4202	6.2486	1	300.1797				864337.0000
	4203	11.0496	2	1290.6313				864168.0000
	4204	7.4341	2	913.4728				863760.0000
	4205	5.5113	1	540.2069				863445.0000
	4206	16.3579	1	502.2646				862880.0000
	4207	14.0146	1	640.2532				862814.0000
	4208	17.7316	1	453.2851				862377.0000
	4209	10.2831	2	1243.5797				862165.0000
	4210	5.0197	1	376.2141				861618.0000
	4211	15.3165	1	803.3914				861561.0000
	4212	4.3691	1;2	397.1962				861244.0000
	4213	4.3112	3;2	763.4012				861049.0000
	4214	10.5290	2	647.3310				861008.0000
	4215	13.8555	3;2	1144.6334				860971.0000
	4216	13.7254	2	790.4111				860892.0000
	4217	11.3969	1	664.3183				860781.0000
	4218	14.2172	1	789.3901				860741.0000
	4219	5.9016	1	507.1998				860104.0000
	4220	6.0896	1	420.2124				859964.0000
	4221	13.2914	4	2473.3000				859634.0000
	4222	15.9819	1	1061.4518				859614.0000
	4223	13.5084	1	443.2746				859570.0000
	4224	5.9883	2	542.3064				859441.0000
	4225	9.0538	2	934.3670				859265.0000
	4226	6.0751	3;2	784.4261				859080.0000
	4227	13.2046	2	795.3875				858985.0000
	4228	11.9174	1	186.1005				858938.0000
	4229	10.1094	2	772.4333				858869.0000
	4230	7.1016	3;2	884.5190				858636.0000
	4231	6.4365	2	854.4361				858270.0000
	4232	4.9185	2	692.3705				858055.0000
	4233	2.5733	1	155.9735				857942.0000
	4234	7.9836	1	230.0902				857764.0000
	4235	5.3667	1	317.1587				857308.0000
	4236	11.8740	1	444.2586				857242.0000
	4237	11.6138	4	1693.7686				857216.0000
	4238	9.1550	1	367.1746				856971.0000
	4239	15.8228	1	487.2639				856919.0000
	4240	12.6550	1	387.2469				856675.0000
	4241	1.6176	1	229.1061				856568.0000
	4242	7.6076	2	955.4972				855795.0000
	4243	12.2212	1	451.7176				855569.0000
	4244	12.9443	3	1189.6661				854441.0000
	4245	13.4939	3;2	1199.5786				854428.0000
	4246	9.8780	1;2	645.3338				854060.0000
	4247	18.7010	1	1292.7668				854039.0000
	4248	4.6438	2	684.3555				853447.0000
	4250	5.6269	1;2	602.3279				853158.0000
	4251	18.1365	1	255.2562				852966.0000
	4252	14.6944	1	397.1670				852824.0000
	4253	3.1960	1	362.1474				852582.0000
	4254	10.4422	1	680.3132				852496.0000
	4255	12.9154	3	1411.7416				852278.0000
	4256	11.9608	1	351.2058				851715.0000
	4257	10.2541	1	475.2647				851701.0000
	4258	3.2105	1	316.9975				851680.0000
	4259	7.0583	2	1699.6729				851665.0000
	4260	12.2790	2	1367.5781				850964.0000
	4261	11.8162	1	504.2370				850914.0000
	4262	4.7450	1	174.1117				850848.0000
	4263	13.1467	2	992.5519				850400.0000
	4264	6.9281	3	893.5199				849731.0000
	4265	22.9299	1	294.2807				849711.0000
	4266	6.2775	2	518.3216				849381.0000
	4267	14.6944	3	1219.6738				849178.0000
	4268	2.5588	1;2	445.2533				849144.0000
	4269	9.0248	1	319.1646				849136.0000
	4270	11.2956	1	682.2635				848746.0000
	4271	9.9793	3;2	888.4347				848616.0000
	4272	13.8555	2	843.3905				848414.0000
	4273	12.7997	3	1745.8657				848254.0000
	4274	13.9712	2	706.4013				848164.0000
	4275	14.1159	1	628.2820				847192.0000
	4276	11.8017	3	1603.8068				846574.0000
	4277	14.2316	2	773.4397				846547.0000
	4278	15.1284	2	764.4180				846386.0000
	4279	7.3474	1	546.2661				846356.0000
	4280	13.8989	3	947.5187				845716.0000
	4281	7.0149	1	443.2130				845671.0000
	4282	13.8989	2	755.4290				845655.0000
	4283	18.8458	1	1336.7934				845480.0000
	4284	13.7398	1	830.4023				845271.0000
	4285	8.4609	2	601.3546				845209.0000
	4286	10.0371	4;3	1673.8261				844964.0000
	4287	5.3378	1	263.1446				844720.0000
	4288	10.8905	1	448.1994				844386.0000
	4289	6.9715	2	697.2965				844375.0000
	4290	4.4414	2	557.3394				844074.0000
	4291	18.1365	1;2	832.4798				843576.0000
	4292	10.8327	1;2	487.3118				843313.0000
	4293	17.8473	1	170.1418				842840.0000
	4294	13.1757	1	677.3025				842635.0000
	4295	5.6125	1	369.2012				841988.0000
	4296	11.9753	2	928.4433				841641.0000
	4297	7.3619	2	527.2519				841630.0000
	4298	5.7281	2	560.2231				841403.0000
	4299	6.7546	1	468.1857				840974.0000
	4300	14.7523	3;2	920.4497				840857.0000
	4301	5.8149	2	757.3717				840593.0000
	4302	11.0062	3	1569.8595				839863.0000
	4303	9.2273	1	402.2118				839406.0000
	4304	13.1034	1	427.2545				838832.0000
	4305	15.0850	2	953.5547				838440.0000
	4306	10.9194	1;2	521.2505				838235.0000
	4308	29.9008	1	294.2800				837121.0000
	4309	12.5683	1	717.3546				836985.0000
	4310	18.2957	2	1316.6983				836649.0000
	4311	11.0352	1	576.2577				836597.0000
	4312	10.9918	4;3	1032.6435				836529.0000
	4313	9.0827	1	211.1322				836254.0000
	4314	10.5000	4;5	2163.0903				836124.0000
	4315	11.5704	2	771.4128				835951.0000
	4316	9.3719	2	1107.5785				835948.0000
	4317	6.1474	1	1420.0904				835761.0000
	4318	6.1474	2	1472.5015				835547.0000
	4319	9.9214	3;2	785.5124				835503.0000
	4320	16.7052	2	806.4175				835474.0000
	4321	16.2132	2	806.4532				835301.0000
	4322	11.9319	2	905.4701				835133.0000
	4323	7.9981	2	880.4393				834771.0000
	4324	17.7605	1	609.6166				834597.0000
	4325	9.7912	2	1044.5816				834428.0000
	4326	13.1757	4;3	1412.6983				834367.0000
	4327	9.2273	1	601.3442				834345.0000
	4328	18.0931	1	569.4502				834344.0000
	4329	13.2335	2	1002.4403				834295.0000
	4330	10.1673	1	564.2908				834111.0000
	4331	5.8004	1;2	474.2328				834029.0000
	4332	13.1034	3;2	1310.6329				833178.0000
	4333	16.3000	2	755.4176				833139.0000
	4334	10.7459	2	1064.5139				832749.0000
	4335	11.1943	1	547.2858				832662.0000
	4336	5.5980	2	688.3214				832577.0000
	4337	8.5477	1	438.2112				832237.0000
	4338	8.9525	1	360.2374				832188.0000
	4339	16.2421	3	1258.6697				831934.0000
	4340	13.0166	1	691.3296				831922.0000
	4341	5.6703	3	1010.5190				831516.0000
	4342	22.3507	1	637.6485				831340.0000
	4343	5.5113	2	644.3261				831123.0000
	4344	13.1757	2	864.4816				830906.0000
	4345	16.1988	1	708.3918				830888.0000
	4346	10.7459	2	807.4238				830628.0000
	4347	16.4881	3	1125.5852				830627.0000
	4348	10.0371	3	1079.6563				830204.0000
	4349	13.1757	2	1396.7339				829953.0000
	4350	10.4277	4;3	1532.7700				829857.0000
	4351	6.0462	1	319.1744				829734.0000
	4352	7.0293	1	365.1586				829221.0000
	4353	22.3796	1	226.2563				829030.0000
	4354	12.8865	2	989.4986				829028.0000
	4355	10.4277	1	377.1622				828988.0000
	4356	6.6245	3;2	1114.5619				828836.0000
	4357	3.2250	1	271.1642				828660.0000
	4358	14.0002	2	613.3224				828153.0000
	4359	2.6747	2	515.3427				828081.0000
	4360	17.4135	1	696.6197				827823.0000
	4361	6.9570	1	356.2060				827787.0000
	4362	8.5766	3	1445.7583				827632.0000
	4363	12.3514	2	738.3045				827620.0000
	4364	14.2027	3	1095.6398				827601.0000
	4365	14.1449	1	490.2466				827491.0000
	4367	15.2876	1	400.2688				825936.0000
	4368	2.9499	2	574.3183				825748.0000
	4369	9.7479	1;2	531.2359				825746.0000
	4370	7.6944	1	676.2554				825686.0000
	4371	3.2829	1	457.2280				824825.0000
	4372	9.6033	2	1325.6577				824408.0000
	4373	13.7832	3	905.5332				824393.0000
	4374	13.5229	1	486.2804				824197.0000
	4375	4.7739	2	1055.4507				824180.0000
	4376	3.1815	2	424.2067				824097.0000
	4377	13.3058	3;2	736.4594				823951.0000
	4378	9.5744	2	729.4134				823931.0000
	4379	5.7137	3	862.4579				823574.0000
	4380	10.9050	3	1194.5986				823049.0000
	4381	18.6287	1	157.9567				822347.0000
	4383	13.4505	1	879.4821				821173.0000
	4384	17.9051	1	682.6033				820853.0000
	4385	10.4566	3;2	1083.5308				820802.0000
	4386	14.4341	1;2	471.3059				820684.0000
	4387	8.4175	1	500.2594				820507.0000
	4388	10.0082	2	1125.5422				820230.0000
	4389	7.7233	1	456.2445				820123.0000
	4390	14.6366	3;2	1387.7190				819971.0000
	4391	13.3058	1	472.2899				819963.0000
	4392	6.7113	2	624.3705				819781.0000
	4393	12.1199	4;3	1207.6560				819766.0000
	4394	4.4269	1;2	456.2328				819575.0000
	4395	6.1618	2	1216.5078				819552.0000
	4396	15.7360	1	630.3591				819519.0000
	4397	12.9009	2	925.5232				819280.0000
	4398	13.9857	1	551.2455				818625.0000
	4399	17.6738	1	227.2248				818399.0000
	4400	7.5498	2	733.3757				818347.0000
	4401	15.9385	2	721.4119				817786.0000
	4402	10.2107	2	829.4297				817743.0000
	4403	9.3286	1	432.2585				817461.0000
	4404	17.1967	1	638.5769				817444.0000
	4405	6.1329	1	248.1460				817318.0000
	4406	5.7859	2	885.4779				816929.0000
	4407	9.8346	1	507.2696				816670.0000
	4408	21.1195	1	296.2771				816622.0000
	4409	10.1094	1	372.2488				816549.0000
	4410	4.7305	2	515.3061				816311.0000
	4411	13.7687	2	897.9769				816207.0000
	4412	14.8970	3;2	838.3969				816186.0000
	4413	6.5811	2	708.3445				815961.0000
	4415	3.9635	1	294.2800				815160.0000
	4416	11.8596	1	333.1725				814961.0000
	4417	18.9472	1	298.1754				814913.0000
	4418	11.7439	1	771.3398				814375.0000
	4419	8.9525	3;2	944.5479				814206.0000
	4420	15.8662	1	543.3260				814197.0000
	4421	8.7356	1;2	651.3228				814056.0000
	4423	14.8247	2	956.5641				813939.0000
	4425	11.6716	2	702.4275				813732.0000
	4426	5.5547	2	660.4032				813575.0000
	4427	14.3618	1;2	519.3169				813311.0000
	4428	8.0705	2	497.3326				813130.0000
	4429	4.6727	2	624.3338				812483.0000
	4430	12.0910	1	723.3078				812382.0000
	4431	9.2418	3;2	1101.6041				812148.0000
	4432	16.4158	2	803.4206				811351.0000
	4433	5.1065	2	654.3811				810797.0000
	4434	12.5972	1	252.4964				810672.0000
	4435	9.2562	1	461.2314				810595.0000
	4436	7.0727	1	331.2109				810567.0000
	4437	5.5257	2	370.2217				810562.0000
	4438	6.2775	2	601.3184				810060.0000
	4439	6.5088	2	578.3276				809946.0000
	4440	8.6199	1	392.1728				809785.0000
	4441	10.3988	3	837.5069				809751.0000
	4442	5.3956	2	435.2221				809609.0000
	4443	16.9076	1	429.2592				809263.0000
	4444	12.9732	1	581.9553				808624.0000
	4445	9.4876	1	319.1747				808490.0000
	4446	10.4711	1	432.2224				808297.0000
	4447	17.9774	1	833.5710				807513.0000
	4448	6.8992	4;3	1343.6579				807262.0000
	4449	16.3434	3	1294.6802				807165.0000
	4450	10.8616	1;2	592.3332				806960.0000
	4451	6.4944	2	700.3394				806722.0000
	4453	13.3927	3;2	1141.6211				806419.0000
	4454	14.1449	1	432.2012				806036.0000
	4455	12.9877	1	479.2744				805760.0000
	4456	9.8780	2	1130.5453				805113.0000
	4457	4.5137	1	415.2541				805107.0000
	4458	15.2297	1	499.3010				805106.0000
	4459	12.9298	1	473.2852				805073.0000
	4460	10.6013	4;5	2184.1845				804771.0000
	4461	5.6848	1	445.2538				804737.0000
	4462	13.6675	2	843.4815				804629.0000
	4463	12.0910	1	488.2489				804340.0000
	4464	15.6059	2	742.4218				804268.0000
	4465	11.4692	2	571.3690				804153.0000
	4466	2.8630	1;2	444.3056				803640.0000
	4467	10.6302	3	1306.6508				803541.0000
	4468	4.6149	1	418.3081				803470.0000
	4469	5.1932	2	716.3927				803449.0000
	4470	8.3452	1	444.2588				803374.0000
	4471	11.2522	2	751.4064				803296.0000
	4472	12.7853	2	587.3064				803229.0000
	4473	2.0665	1	319.1379				803164.0000
	4474	17.9195	1	794.5001				802810.0000
	4475	8.1283	3;2	899.5194				802780.0000
	4476	13.7543	1	459.2692				802704.0000
	4477	14.2750	2	1033.6401				802579.0000
	4478	8.9815	3;2	1138.6344				802101.0000
	4479	11.4402	2	1058.5349				802095.0000
	4480	10.2686	1	416.7257				802027.0000
	4481	13.3492	1	707.3494				801963.0000
	4482	5.6558	1	302.1534				801913.0000
	4483	14.3184	1	651.3231				801900.0000
	4484	14.8247	2	655.3904				801822.0000
	4485	6.0896	1	504.2075				801685.0000
	4486	10.9918	3	1246.6221				801632.0000
	4487	14.4486	1	466.2429				801464.0000
	4488	9.8780	2	1015.4939				801347.0000
	4489	13.9134	2	929.5005				801133.0000
	4490	2.3562	1	217.1425				801051.0000
	4491	10.8327	1;2	459.2693				800959.0000
	4492	10.3988	3	1060.5495				800379.0000
	4493	15.0561	3	1639.9013				800138.0000
	4494	10.3265	2	714.4638				800123.0000
	4495	11.1654	3;2	995.5656				800121.0000
	4496	2.2549	3;2	831.4299				800000.0000
	4497	8.5621	2	663.3705				799590.0000
	4498	12.8575	4;5	1741.8890				799352.0000
	4499	7.1884	2	568.2964				799057.0000
	4500	4.9185	2	780.3729				798885.0000
	4501	5.8004	1	170.1055				798302.0000
	4502	5.5113	2	922.4248				798276.0000
	4503	8.0560	1	591.2681				798231.0000
	4504	1.2706	1	267.9144				798174.0000
	4505	8.6199	4	1463.7849				797883.0000
	4506	18.1220	1	525.4242				797679.0000
	4507	14.0725	1	545.9158				797187.0000
	4508	15.9385	1	847.3920				796952.0000
	4509	12.3080	2	830.4385				796687.0000
	4510	5.5402	2	786.4344				796512.0000
	4511	9.6611	1	315.2156				796223.0000
	4512	9.1550	1	421.1963				795867.0000
	4513	4.2967	1	316.1749				795667.0000
	4514	17.3846	1;2	1068.6165				795310.0000
	4515	2.4720	1	491.1860				794616.0000
	4516	9.9503	3	1820.9646				794562.0000
	4517	4.7016	2	605.2953				794439.0000
	4518	11.6427	1	721.3035				794229.0000
	4519	7.4052	1	458.2373				793899.0000
	4520	10.3265	3;2	838.5391				793756.0000
	4521	14.4631	2	671.4331				793410.0000
	4522	18.4694	1	294.2801				793034.0000
	4523	7.4486	4	1461.7309				792702.0000
	4524	7.9258	3	966.5248				792633.0000
	4525	17.7461	1	765.5591				792370.0000
	4526	16.3434	2	1284.6311				792121.0000
	4527	5.7859	2	1047.4947				792107.0000
	4528	5.8149	1	360.2012				791587.0000
	4529	7.9258	1	416.2271				791343.0000
	4530	7.8390	2	509.2849				791230.0000
	4531	4.9474	1;2	601.3182				791101.0000
	4532	13.1467	1	185.2144				790724.0000
	4533	9.4008	1	589.2960				790517.0000
	4534	13.1034	2	954.4046				790491.0000
	4535	14.7378	1	802.4073				790473.0000
	4536	1.2706	1	269.9474				790303.0000
	4537	9.7623	2	1143.5338				789914.0000
	4538	13.6531	1	630.3228				789577.0000
	4539	5.8582	1	331.1744				789472.0000
	4540	9.1550	1	401.2389				788956.0000
	4541	2.4864	1	335.9496				788473.0000
	4542	14.6944	2	838.5384				788388.0000
	4543	11.2667	1	548.2629				788228.0000
	4544	8.5910	1	381.1900				787508.0000
	4545	15.7216	2	1069.5041				787109.0000
	4546	6.8848	2	851.4130				786963.0000
	4547	9.5021	2	482.2854				786817.0000
	4548	5.5402	1	340.2222				786784.0000
	4549	14.7234	1	475.2645				786633.0000
	4550	13.7977	4;3	1898.8939				786156.0000
	4551	6.1329	1	381.1537				786124.0000
	4552	12.9877	1	370.2327				786063.0000
	4553	12.2935	1	831.3979				786023.0000
	4554	16.4881	1;2	647.3318				785460.0000
	4555	6.2486	1	601.2711				784991.0000
	4556	11.4836	1;2	529.3110				784907.0000
	4557	12.3224	2	776.4649				784431.0000
	4558	12.8142	1	185.2144				784299.0000
	4559	8.3162	2	685.4124				784059.0000
	4560	8.6633	3	881.5446				784015.0000
	4561	14.7667	2	1085.5361				783885.0000
	4562	7.4052	2	1478.6119				783649.0000
	4563	12.5104	2	642.3377				783631.0000
	4564	16.1988	2	727.3900				783313.0000
	4565	5.4245	1	405.1681				783249.0000
	4566	2.2549	1	235.9337				783216.0000
	4567	7.4631	3	1442.7215				783060.0000
	4568	10.0661	2	685.4207				782823.0000
	4569	8.3741	1	370.2217				782746.0000
	4570	16.3579	4	2197.1748				782585.0000
	4571	18.0063	1	961.6185				782544.0000
	4572	11.7873	2	744.4206				782334.0000
	4573	11.4402	1	466.2431				782266.0000
	4574	6.2775	1	390.2116				782204.0000
	4575	12.9009	3	1477.7637				781577.0000
	4576	11.2956	1;2	489.2951				781537.0000
	4577	11.4402	1	418.3081				781216.0000
	4578	9.9793	2	1106.5400				780262.0000
	4579	10.0805	2	960.3836				780243.0000
	4580	13.6531	2	799.4434				779958.0000
	4581	8.3741	2	1021.4947				779225.0000
	4582	10.7315	1	618.2865				778979.0000
	4583	5.2077	2	658.3752				778950.0000
	4584	17.9629	1	252.2089				778862.0000
	4585	10.1963	2	489.2987				778564.0000
	4586	9.0538	1;2	496.1810				778299.0000
	4587	15.5914	2	601.2860				778096.0000
	4588	9.3430	2	1070.5844				778044.0000
	4589	10.0950	3	1526.7458				777955.0000
	4590	7.8246	2	829.4657				777547.0000
	4591	6.4221	2	552.2909				777295.0000
	4592	13.4794	2	981.5614				777066.0000
	4593	5.5402	2	628.3906				777037.0000
	4594	14.0580	3;2	948.5376				776870.0000
	4595	15.7216	2	1004.5027				776627.0000
	4596	8.7211	2	1015.4935				776510.0000
	4597	4.9185	3;2	830.4350				776435.0000
	4598	16.1988	1	429.2585				775832.0000
	4599	2.7616	1	235.9336				775665.0000
	4601	11.8451	2	1167.4868				775426.0000
	4602	14.3474	1	873.4079				775360.0000
	4603	10.1963	1	429.2590				775003.0000
	4604	5.4679	1	390.2299				774785.0000
	4605	7.8101	1	460.2535				774737.0000
	4606	12.1923	2	628.3907				774668.0000
	4608	4.6583	2	614.3864				774647.0000
	4609	10.8182	2	627.3701				774281.0000
	4610	5.0776	1	418.3081				773769.0000
	4611	8.5332	1	356.2059				773709.0000
	4613	7.0004	2	931.4605				773593.0000
	4612	14.4197	1	429.2952				773593.0000
	4614	2.5588	1	271.9609				773274.0000
	4615	12.3948	3;2	904.5240				773199.0000
	4616	5.2510	1	501.2909				772688.0000
	4617	4.0070	1	258.1454				772370.0000
	4618	8.8368	2	861.3622				772305.0000
	4619	14.7523	3;2	1383.7099				772042.0000
	4620	8.5187	1	388.2322				771749.0000
	4621	22.9155	1	156.9958				771619.0000
	4622	14.9983	1;2	480.3062				770973.0000
	4623	10.1673	3	1218.6091				770913.0000
	4624	1.7045	2	604.3404				770665.0000
	4625	6.4221	1	405.1755				770491.0000
	4626	10.2397	2	876.4249				770450.0000
	4627	14.3184	1	642.3816				770414.0000
	4628	8.1572	1	508.2169				770131.0000
	4629	16.4737	4;3	1601.8050				769380.0000
	4630	2.1100	1;2	633.2717				769245.0000
	4631	7.5932	1	317.1588				768789.0000
	4632	11.2812	1;2	514.3226				768653.0000
	4633	10.3988	3	1357.6630				768602.0000
	4634	1.9797	1;2	445.2282				768371.0000
	4635	8.4464	2	994.4723				768306.0000
	4636	7.7667	1	372.2739				768107.0000
	4637	16.8642	1	724.8971				767983.0000
	4638	7.4052	2	518.2752				767868.0000
	4639	14.0291	1	522.2690				766893.0000
	4640	7.5064	2	736.3357				766106.0000
	4641	4.9040	1	346.8647				765711.0000
	4642	7.9113	1	444.2220				765654.0000
	4643	12.5538	1	423.2484				765583.0000
	4644	4.3402	1	447.1754				765328.0000
	4645	13.7832	2	771.4489				765146.0000
	4646	10.5434	1	345.1901				764918.0000
	4647	8.1572	2	884.5329				764567.0000
	4648	12.0331	3	991.6259				764352.0000
	4649	9.4876	1	432.2223				764255.0000
	4650	6.4365	4	1457.7477				764195.0000
	4651	13.4650	3	1341.7184				763770.0000
	4652	7.2751	2	875.4819				763714.0000
	4653	2.3128	2	547.3147				763275.0000
	4654	11.5704	2	896.3977				763129.0000
	4655	11.3680	2	1134.4815				762112.0000
	4656	4.5860	3	1116.4818				761999.0000
	4657	4.6583	2	679.3399				761895.0000
	4658	15.5335	1	501.2624				761780.0000
	4659	13.7109	1	414.2841				761753.0000
	4660	17.4858	1	1239.0447				761670.0000
	4661	8.2873	1	493.2176				761593.0000
	4662	16.0831	2	781.4038				761123.0000
	4663	9.4008	1	466.1703				761035.0000
	4664	3.4275	2	486.2434				761034.0000
	4665	7.9113	3	2380.9311				761024.0000
	4666	7.5643	1	344.1372				760963.0000
	4667	12.2646	1;2	528.3636				760819.0000
	4668	4.5715	2	926.2895				760523.0000
	4669	9.2273	1	446.2381				760514.0000
	4670	6.4365	3	1304.7301				760455.0000
	4671	7.1450	2	500.3069				760082.0000
	4672	4.7594	1	275.1482				759992.0000
	4673	7.4631	4;3	1194.5527				759959.0000
	4674	9.5455	1;2	644.3499				759841.0000
	4675	10.3843	3	1406.6541				759653.0000
	4676	5.6558	2	676.1153				759603.0000
	4677	6.5667	3;2	880.4654				759365.0000
	4678	7.7378	2	559.3326				759336.0000
	4679	6.3498	1	370.2217				759317.0000
	4680	7.1305	3	823.4663				758462.0000
	4681	4.4269	1;2	444.2695				758362.0000
	4682	6.3498	6	947.7248				758326.0000
	4683	12.5394	2	971.5402				758284.0000
	4684	7.6944	4	1566.8045				758267.0000
	4685	5.2655	1	194.1055				758208.0000
	4686	4.6583	2	500.3684				758154.0000
	4687	16.1988	2	815.4386				757985.0000
	4688	8.7356	1	461.2487				757977.0000
	4689	12.0621	2	594.3488				757874.0000
	4690	12.2212	1	489.2803				757568.0000
	4691	10.5434	2	828.3401				757560.0000
	4692	5.4534	2	603.3223				757543.0000
	4693	6.6679	3	859.4411				757371.0000
	4694	10.8760	2	1040.5068				757114.0000
	4695	14.1159	2	759.3760				756518.0000
	4696	7.1016	2	645.3444				756265.0000
	4697	4.9619	2	626.2906				756115.0000
	4698	7.8969	2	750.3656				756103.0000
	4699	11.0931	1	603.3231				756040.0000
	4700	2.4720	1;2	384.2119				755979.0000
	4701	16.0975	1	536.2488				755724.0000
	4702	11.0496	1	420.2044				755681.0000
	4703	7.5064	3	1300.6735				755502.0000
	4704	17.7894	1	363.1371				755439.0000
	4705	7.8680	2	776.4643				755416.0000
	4706	14.2316	2	949.5230				754701.0000
	4707	6.6824	1	428.2270				754643.0000
	4708	12.8575	4	2029.9854				754563.0000
	4709	7.7233	2	1056.5672				754543.0000
	4710	15.3743	1	567.2908				754128.0000
	4711	14.2027	1	558.3493				753946.0000
	4712	13.3348	2	794.4651				753901.0000
	4713	7.9258	2	957.5491				753845.0000
	4714	13.6097	1	693.2970				753578.0000
	4715	11.4547	2	767.4538				753418.0000
	4716	7.5209	1	298.1753				752863.0000
	4717	6.5811	1	429.2702				752708.0000
	4718	14.8970	3	1112.6696				752459.0000
	4719	8.0270	1	492.1860				752215.0000
	4720	13.3637	1	384.2374				752191.0000
	4721	7.6510	1	415.2432				751920.0000
	4722	6.2631	2	805.3752				751616.0000
	4723	16.6762	2	1390.7672				751165.0000
	4724	3.9635	1	359.1802				750782.0000
	4725	3.3408	1	186.1003				750754.0000
	4726	2.0955	2	502.3224				750681.0000
	4727	3.1236	1;2	387.2480				750522.0000
	4728	7.9547	1	395.1691				750269.0000
	4729	16.4013	2	1367.6687				750146.0000
	4730	8.6344	1	418.3085				750049.0000
	4731	5.5113	2	554.2966				750031.0000
	4732	5.8149	2	842.4497				749906.0000
	4733	16.2855	2	786.3908				749597.0000
	4734	15.8228	4	1690.9146				749396.0000
	4735	12.5104	2	855.4711				749348.0000
	4736	14.1014	2	629.3862				749139.0000
	4737	4.5137	2	844.2874				748800.0000
	4738	16.5026	1	521.2489				748265.0000
	4739	7.9836	1	386.2640				748027.0000
	4740	16.3434	2	1003.4828				747967.0000
	4741	13.9423	3;2	923.5193				747657.0000
	4742	8.6199	4;3	1414.7522				747505.0000
	4743	4.7739	2	978.5085				747089.0000
	4744	11.0352	1;2	873.4079				746961.0000
	4745	11.8740	2	783.3800				746646.0000
	4746	22.7852	3;2	2084.9723				746471.0000
	4747	10.2107	4	1354.7148				746416.0000
	4748	9.2852	1	259.1897				746415.0000
	4749	5.4245	2	776.3915				746329.0000
	4750	9.0248	1	337.1640				746269.0000
	4751	0.0068	1	418.3082				745408.0000
	4752	11.9753	3	1053.6178				745287.0000
	4753	8.8368	1;2	816.3617				745028.0000
	4754	16.4592	2	853.5018				744309.0000
	4755	13.5952	4;3	1795.9542				744171.0000
	4756	6.3353	3	887.4712				743759.0000
	4757	16.3868	2	927.4454				743651.0000
	4758	12.7274	1	467.2857				743369.0000
	4759	5.6848	1	199.1321				743269.0000
	4760	4.0070	1	332.1695				742728.0000
	4761	8.9815	3;2	956.4748				742713.0000
	4762	15.0850	1	391.2096				742507.0000
	4763	14.8391	1;2	666.3229				742452.0000
	4764	15.4611	2	922.4872				742392.0000
	4765	15.3599	2	1278.6463				742117.0000
	4766	10.9339	3	1293.6866				741942.0000
	4767	11.3101	1	461.2310				741626.0000
	4768	5.6992	2	994.4834				741612.0000
	4769	18.6142	1	1248.7413				741588.0000
	4770	9.0393	1	802.3711				741559.0000
	4771	12.3658	2	773.4546				741457.0000
	4772	15.3743	1;2	471.2331				741247.0000
	4773	14.1159	2	971.4380				741130.0000
	4774	15.2876	2	843.4815				740801.0000
	4775	15.5335	2	829.4659				740731.0000
	4776	6.7980	2	872.4137				740688.0000
	4777	16.0542	1	397.2437				740628.0000
	4778	14.8825	1	696.3918				740564.0000
	4779	18.9327	1	1380.8195				740562.0000
	4780	14.7378	1	488.2484				740548.0000
	4781	9.1695	1	320.1677				740440.0000
	4782	10.6736	2	777.3921				740046.0000
	4783	8.9236	3	884.5446				740034.0000
	4784	11.9030	1	423.2191				740010.0000
	4785	15.8083	1	157.9541				739758.0000
	4786	8.2584	1	474.2330				739586.0000
	4787	3.9780	1	187.1082				739188.0000
	4788	10.7025	1	418.3082				739107.0000
	4789	13.5663	2	853.5019				739095.0000
	4790	15.0272	2	835.4076				739062.0000
	4791	8.7067	1	404.2271				739040.0000
	4793	16.4013	2	1123.6028				738830.0000
	4794	2.7327	2	587.3388				738802.0000
	4795	15.7360	2	739.3572				738779.0000
	4796	10.6736	2	957.5130				738360.0000
	4797	4.7305	2	897.4306				738318.0000
	4798	13.4650	1	418.3085				738016.0000
	4799	5.9450	2	791.3926				737630.0000
	4800	16.1988	4;3	1847.0080				737563.0000
	4801	10.8038	1	476.2307				737105.0000
	4802	13.3203	2	782.3487				737018.0000
	4803	14.2027	3	871.4948				736947.0000
	4804	14.4197	3;2	1172.5829				736840.0000
	4805	9.6467	1	487.2641				736290.0000
	4806	13.2914	1	596.2269				736198.0000
	4807	11.1654	2	725.3495				736005.0000
	4808	16.3579	1	430.2425				735958.0000
	4809	12.6116	1	344.2173				735522.0000
	4810	6.5088	1	330.1907				735333.0000
	4811	11.6427	2	772.4085				734177.0000
	4812	5.6992	1	325.1709				733528.0000
	4813	15.9095	1	418.3081				733019.0000
	4814	14.1159	2	1055.5436				732745.0000
	4815	11.0496	1	342.1699				732684.0000
	4816	5.8872	1;2	528.3017				732619.0000
	4817	13.7832	3	1228.5864				732136.0000
	4818	6.2920	1	375.1467				732092.0000
	4819	4.4414	1	223.0956				731997.0000
	4820	5.8149	2	563.2707				731642.0000
	4821	10.1384	2	881.5086				731497.0000
	4822	12.3080	1	436.2323				731335.0000
	4823	13.8555	3;2	1267.5397				730682.0000
	4824	14.3039	2	639.3705				730630.0000
	4825	12.4237	3	1162.5977				730080.0000
	4826	4.7594	1	487.1918				729947.0000
	4827	16.4302	1	474.2690				729803.0000
	4828	14.7523	3	1140.5444				729794.0000
	4829	10.3698	1	358.2330				729543.0000
	4830	16.2711	1	416.2634				729535.0000
	4831	14.6944	1	359.2057				729254.0000
	4832	7.6076	1	327.1663				729180.0000
	4833	15.8517	1	294.1578				729158.0000
	4835	15.8517	2	868.5280				728737.0000
	4836	19.8015	1	854.1988				728592.0000
	4837	12.4526	2	726.4274				728534.0000
	4838	12.1344	2	956.5295				728217.0000
	4839	5.9161	3	812.4859				727273.0000
	4840	11.4547	2	660.3593				727180.0000
	4841	12.9154	2	825.4706				727150.0000
	4842	10.6736	1	403.2195				727144.0000
	4843	6.4944	2	694.3189				726953.0000
	4844	11.7873	2	572.3534				726919.0000
	4845	5.1643	3	670.4119				726857.0000
	4846	9.0971	2	710.4807				726746.0000
	4847	12.1344	1	414.2479				726726.0000
	4848	16.6907	2	1056.5826				726570.0000
	4850	13.9278	3	1089.6173				726427.0000
	4851	18.8747	1	298.1754				726294.0000
	4852	13.8555	2	812.4653				726270.0000
	4853	6.4365	1	368.2537				726168.0000
	4854	8.0415	1	586.3438				725821.0000
	4855	14.6511	2	820.4438				725811.0000
	4856	2.6457	1	275.1592				725771.0000
	4857	1.9507	1	198.1241				725730.0000
	4858	7.6654	4;3	1403.7520				725427.0000
	4859	10.3554	3	1676.8115				725226.0000
	4860	9.2418	3	723.4280				725222.0000
	4861	9.3286	1	479.2492				725190.0000
	4862	15.9674	2	1488.6151				725066.0000
	4863	9.9069	2	997.4834				725030.0000
	4864	11.2667	1	444.2583				724559.0000
	4865	8.3162	1	419.2382				724040.0000
	4866	16.2566	2	782.4643				723903.0000
	4867	8.5043	1;2	557.2604				723833.0000
	4868	16.3289	3	1479.7463				723614.0000
	4869	2.2114	1	315.1847				723585.0000
	4870	1.8928	2	601.3291				723465.0000
	4871	11.5270	3	1162.6087				723398.0000
	4872	16.0975	1	745.3370				723193.0000
	4873	10.9773	2	928.3452				723190.0000
	4874	7.7378	1	294.2804				723155.0000
	4875	9.8202	1	505.2210				723114.0000
	4876	13.8411	2	1138.5077				722915.0000
	4877	6.0462	2	860.4720				722791.0000
	4878	8.2150	2	846.4564				722443.0000
	4879	6.3353	1	502.2391				722283.0000
	4880	9.8635	2	932.4818				722266.0000
	4881	8.1572	1	185.0688				722165.0000
	4882	9.8057	1	380.1979				721568.0000
	4884	16.6183	2	832.4443				721507.0000
	4885	6.9426	3	679.3904				721240.0000
	4886	11.6427	2	1062.4979				721115.0000
	4887	11.0496	2	849.4347				721036.0000
	4888	6.5377	1	228.6508				721017.0000
	4889	5.6558	3	1287.6670				720797.0000
	4890	8.8513	2	1012.5672				720669.0000
	4891	17.9774	1	442.3269				720498.0000
	4892	2.1390	1	659.0826				720394.0000
	4893	14.6800	2	671.4217				719956.0000
	4894	13.9712	2	913.4867				719429.0000
	4895	11.2812	1	509.2486				718748.0000
	4896	17.5003	2	896.5067				718660.0000
	4897	3.5145	2	421.2689				718645.0000
	4898	22.7852	1	497.8968				718452.0000
	4899	9.6033	1	434.1836				718275.0000
	4900	10.1963	1	213.1115				718109.0000
	4901	8.8224	2	1055.5007				718003.0000
	4902	6.5377	1	381.1538				717949.0000
	4903	6.8125	2	557.3534				717929.0000
	4904	7.0149	2	602.3275				717861.0000
	4905	5.4679	2	644.3241				717579.0000
	4906	11.8162	1	458.2740				717576.0000
	4907	6.5377	4;3;5	1628.8020				717561.0000
	4908	9.7479	2	714.4024				716939.0000
	4909	15.6348	4	1636.7945				716503.0000
	4910	14.0146	1	560.3102				716241.0000
	4911	2.0086	1	275.1354				716174.0000
	4912	5.0197	1	415.2542				716039.0000
	4913	4.7161	1	373.2322				715918.0000
	4914	6.7113	2	858.4441				715778.0000
	4915	15.0850	3	983.5950				715661.0000
	4916	16.0686	1	359.2052				715600.0000
	4917	2.4575	1;2	461.1755				715484.0000
	4918	5.7281	2	715.3612				715378.0000
	4919	10.9484	1	335.1458				715313.0000
	4920	6.3064	1	664.2743				715202.0000
	4921	16.1554	2	900.4914				715112.0000
	4922	11.0931	2	799.4542				714861.0000
	4923	11.2233	3	1436.7377				714692.0000
	4924	16.4302	2	800.9020				714549.0000
	4925	15.3743	1	533.9472				713910.0000
	4926	9.0104	2	647.4006				713609.0000
	4927	15.4322	3	1469.8086				713364.0000
	4928	7.4341	1	351.1906				713199.0000
	4929	10.2686	3	1398.6859				713129.0000
	4930	11.9030	3	1434.7468				713067.0000
	4931	9.7623	1	601.2234				713053.0000
	4932	2.5009	1	382.1962				713005.0000
	4933	2.6602	1	386.1800				712969.0000
	4934	11.5849	1;2	572.3648				712928.0000
	4935	12.7853	1	286.1768				712906.0000
	4936	5.8004	1	475.2274				712892.0000
	4937	4.4992	1;2	401.2634				712833.0000
	4938	12.4526	1	349.2002				712629.0000
	4939	5.4679	1	436.2070				712575.0000
	4940	16.3145	1	512.2751				712354.0000
	4941	1.6900	1	376.2067				712112.0000
	4942	4.8896	1	472.2754				712087.0000
	4943	19.0195	1	775.2247				711914.0000
	4944	4.3112	3	666.3509				711193.0000
	4945	5.4101	2	484.2535				711065.0000
	4946	11.6138	1;2	852.3976				711059.0000
	4947	7.9113	4;3	1222.7027				710922.0000
	4948	8.3307	1	307.1533				710703.0000
	4949	12.5249	2	700.4486				710575.0000
	4950	16.6039	3	1231.6780				710570.0000
	4951	3.4565	2	645.3445				710439.0000
	4952	12.7130	1	573.3125				710365.0000
	4953	14.1304	1	567.2301				710333.0000
	4954	3.8475	2	686.3708				710166.0000
	4955	10.8905	3	1130.5358				709936.0000
	4956	8.7356	1	543.2479				709757.0000
	4957	11.0496	3	1605.7848				709553.0000
	4958	9.1695	1	586.2969				709328.0000
	4959	15.4033	2	942.4666				709282.0000
	4960	11.2522	2	953.4352				709250.0000
	4961	11.7150	2	991.5013				709133.0000
	4962	7.0727	2	1037.3849				709036.0000
	4963	14.8247	3	1173.6288				708892.0000
	4964	12.9443	1	411.2595				708890.0000
	4965	16.7052	2	1320.5749				708807.0000
	4966	3.7751	2	572.3280				708672.0000
	4967	9.0104	1	387.2484				708671.0000
	4968	12.2935	2	986.5397				708660.0000
	4969	2.1825	2	760.3931				708391.0000
	4970	7.8824	1	430.2428				708289.0000
	4971	5.5257	1	417.2034				708165.0000
	4972	10.0516	3	1400.7015				707997.0000
	4973	14.3039	2	870.5289				707965.0000
	4974	13.3927	2	916.4983				707858.0000
	4975	8.9670	3	1376.6151				707825.0000
	4976	4.5715	2	832.3803				707194.0000
	4977	12.2501	1	469.2902				707000.0000
	4978	2.8196	2	466.2748				706918.0000
	4979	6.2341	2	816.3516				706900.0000
	4980	11.1220	2	1089.4583				706649.0000
	4981	11.0786	3	1026.5093				706536.0000
	4982	18.1220	1	402.1274				706387.0000
	4983	17.7171	1	637.6482				706321.0000
	4984	5.4968	2	720.3118				706280.0000
	4985	16.5750	2	1465.6483				705881.0000
	4986	12.5249	1	259.1898				705776.0000
	4987	1.9652	1	266.1427				705693.0000
	4988	18.3101	1	1107.8514				705616.0000
	4989	13.5373	2	831.4228				705291.0000
	4990	2.8630	1	415.8655				705126.0000
	4991	7.3619	2	565.2492				705091.0000
	4992	8.9092	3;2	1029.4889				704976.0000
	4993	10.8905	2	750.4388				704621.0000
	4994	8.9525	2	1084.5519				704513.0000
	4995	15.0850	2	1228.6360				704470.0000
	4996	5.3233	1	235.6346				704404.0000
	4997	5.1354	2	1120.4988				704345.0000
	4998	12.9154	2	917.4513				704315.0000
	4999	13.8411	3	1637.7464				704312.0000
	5000	9.6900	1	335.1845				703968.0000
	5001	15.7939	1	498.2681				703461.0000
	5003	2.0665	1	413.8767				702843.0000
	5004	2.0955	1	376.1592				702681.0000
	5005	10.8760	2	812.4023				702369.0000
	5006	11.8596	2	1153.4926				702206.0000
	5007	12.8142	4;3	1827.9184				702070.0000
	5008	10.3265	1	420.2043				701929.0000
	5009	15.1718	2	1094.5831				701925.0000
	5010	14.8970	2	1041.4978				701906.0000
	5011	14.4775	1	425.1985				701467.0000
	5012	5.9883	1	389.1800				701251.0000
	5013	15.2586	2	948.4916				701171.0000
	5014	8.5621	3	1036.5090				700856.0000
	5015	11.5993	1	392.2049				700850.0000
	5016	8.8368	2	936.5398				700747.0000
	5017	7.0293	1	372.2121				700710.0000
	5018	7.0149	3;2	647.4005				700587.0000
	5019	5.4679	2	712.3865				699633.0000
	5020	2.0665	1;2	475.2386				699538.0000
	5021	10.7748	2	753.3841				699196.0000
	5022	7.5064	1	337.1802				699165.0000
	5023	4.4125	1	243.1637				699153.0000
	5025	13.5807	1	418.3083				698985.0000
	5027	10.5000	4	2072.1091				698760.0000
	5028	11.7728	1	341.8672				698600.0000
	5029	7.5209	1	372.1733				698588.0000
	5030	6.5377	1;2	544.2863				698571.0000
	5031	5.8149	2	662.3601				698415.0000
	5032	6.8703	2	720.4022				698319.0000
	5033	13.5807	3;2	1272.6932				698303.0000
	5034	12.6261	1	499.3722				698255.0000
	5035	12.5827	2	877.4324				697980.0000
	5036	16.4447	2	1419.7094				697925.0000
	5037	13.5229	2	974.4818				697848.0000
	5038	9.0104	2	675.3811				697797.0000
	5039	4.8028	2	678.3007				697428.0000
	5040	6.2486	1	360.2009				697023.0000
	5041	17.8328	1	838.5270				696944.0000
	5042	11.7295	1	516.2182				696782.0000
	5043	5.7281	2	840.3977				696656.0000
	5044	3.1526	1;2	474.2070				696581.0000
	5045	5.5257	1	362.1625				696553.0000
	5046	14.3618	3	1526.8047				695980.0000
	5047	18.1076	2	912.5272				695462.0000
	5048	7.7812	3	1099.5810				695068.0000
	5049	16.0252	1;2	455.2853				694728.0000
	5050	17.7894	1;2	883.4223				694557.0000
	5051	10.3988	1	543.2544				694295.0000
	5052	7.5787	2	1120.4883				694176.0000
	5053	2.9933	1	463.2097				694094.0000
	5055	10.8182	4;3	1539.8842				693751.0000
	5056	6.0028	2	872.3806				693629.0000
	5057	14.1014	3	1699.8744				693512.0000
	5058	14.1738	2	1169.5144				693191.0000
	5059	7.9258	2	729.4129				693168.0000
	5060	13.8700	1	460.2356				693115.0000
	5061	3.6448	3;2	766.4197				692986.0000
	5062	8.7934	2	1414.6446				692770.0000
	5064	12.3224	1	804.3687				692621.0000
	5065	8.2150	3	1344.6453				692504.0000
	5066	6.2920	2	562.2777				692458.0000
	5067	18.1510	1	453.2856				692411.0000
	5068	4.1373	1	303.1542				692396.0000
	5069	13.5807	2	808.3962				692152.0000
	5070	2.0520	1	398.1911				691994.0000
	5071	11.5849	2	618.3522				691919.0000
	5072	8.4464	2	860.4026				691862.0000
	5073	10.3265	3	1390.7098				691708.0000
	5074	5.6125	2	559.3328				691613.0000
	5075	11.8885	2	1132.5360				691326.0000
	5076	11.4836	2	643.3175				690906.0000
	5077	6.9137	2	1549.7221				690757.0000
	5078	13.1178	2	785.4394				690700.0000
	5079	9.0971	1;2	473.3214				690625.0000
	5080	5.5113	2	630.3234				690615.0000
	5081	3.6448	2	631.3653				690267.0000
	5082	13.1323	2	1016.5658				689907.0000
	5083	3.9200	1	399.2229				689652.0000
	5084	13.1902	1	408.2009				689537.0000
	5085	6.5667	2	874.4698				689534.0000
	5086	10.6157	1	456.2587				689533.0000
	5087	13.0021	2	1090.5313				689461.0000
	5088	14.4052	1	551.2593				689301.0000
	5089	14.6511	2	903.4849				689118.0000
	5090	7.8680	1	395.2056				689068.0000
	5091	12.1055	3;2	778.4814				688886.0000
	5092	12.7853	2	1046.5062				688831.0000
	5093	18.1220	1	1054.6270				688797.0000
	5094	15.7939	4;3	1926.9396				688741.0000
	5095	7.8101	1	346.2218				688596.0000
	5096	13.7543	2	1130.6069				688456.0000
	5097	5.8872	3	635.3391				688181.0000
	5098	8.4609	1	430.2016				688160.0000
	5099	6.6535	1	367.2219				687709.0000
	5100	14.9694	2	884.5078				687571.0000
	5101	7.1161	2	528.3382				687564.0000
	5102	11.7873	2	973.4827				687365.0000
	5103	14.2027	2	917.4853				687056.0000
	5104	9.4587	2	614.3158				687043.0000
	5105	18.3825	1	390.2768				686900.0000
	5106	8.6489	2	935.4350				686591.0000
	5107	11.6716	2	1127.4554				686121.0000
	5108	15.8662	2	1366.6830				685678.0000
	5109	7.0872	2	617.3285				685414.0000
	5110	15.0706	2	732.3556				685383.0000
	5111	15.5046	3	2118.0810				685312.0000
	5112	13.0889	2	1145.5129				685232.0000
	5113	11.9753	2	985.5438				685106.0000
	5114	7.0727	1	561.2283				684950.0000
	5115	6.4365	3;2	942.4881				684601.0000
	5116	3.6882	2	562.3008				684490.0000
	5118	11.9753	2	1158.5560				684155.0000
	5119	9.0248	2	810.4710				684047.0000
	5120	4.7594	1;2	516.2907				683910.0000
	5121	10.3409	1	418.3085				683702.0000
	5122	7.7812	2	1030.5504				683604.0000
	5123	5.2077	1;2	484.2279				683080.0000
	5124	6.5377	1	277.1694				682948.0000
	5125	14.8536	3;2	892.5856				682873.0000
	5126	14.7523	2	1425.6297				682728.0000
	5127	10.8471	2	772.3499				682680.0000
	5128	4.8751	3	758.4186				682650.0000
	5129	4.5281	1	465.1890				682462.0000
	5130	10.0516	4;5	1576.8709				682148.0000
	5131	5.6269	2	858.4192				681774.0000
	5132	15.6927	2	787.5164				681672.0000
	5133	12.5683	1	434.2200				681418.0000
	5134	12.5538	2	1312.5171				681355.0000
	5135	6.5088	1	486.3169				680942.0000
	5136	15.2586	3	1175.6659				680873.0000
	5137	3.7172	1	568.2593				680541.0000
	5138	15.2442	1	491.2862				679940.0000
	5139	9.4731	1	613.3189				679756.0000
	5140	2.7471	1	374.2162				678960.0000
	5141	9.4008	2	918.5393				678861.0000
	5143	12.5104	2	757.5059				678499.0000
	5144	8.8658	3;2	1244.6001				678248.0000
	5145	10.4856	1	487.2643				678209.0000
	5146	6.1618	2	665.3496				677916.0000
	5147	2.7471	1	267.1472				677794.0000
	5148	18.1365	1	613.4764				677708.0000
	5150	13.6386	2	1069.5406				677496.0000
	5151	9.1116	3	1184.5935				677478.0000
	5152	17.7171	1	614.3636				677460.0000
	5153	5.4101	2	717.3294				677415.0000
	5154	11.5704	3	1176.6132				677228.0000
	5155	9.3430	2	646.3473				677053.0000
	5156	12.9443	2	1225.4865				677045.0000
	5157	10.5145	3	1047.5351				677033.0000
	5158	1.7914	1	286.1099				676959.0000
	5159	5.0053	3	1742.7077				676566.0000
	5160	13.8121	2	1376.6419				676375.0000
	5161	11.1364	1	586.2606				676325.0000
	5162	12.4526	2	917.4460				676168.0000
	5163	15.2876	1	527.7751				676121.0000
	5164	13.3203	2	720.4169				676115.0000
	5165	16.4447	2	1054.5661				676044.0000
	5166	14.1593	2	814.4913				675587.0000
	5167	15.8517	2	970.4969				675426.0000
	5168	13.8266	2	1330.5884				675277.0000
	5169	16.3724	4;3	1471.8143				675136.0000
	5170	7.5353	2	874.4018				675119.0000
	5171	11.6572	3;5	1541.8791				675025.0000
	5172	6.5233	1;2	469.3014				675004.0000
	5173	12.6840	2	1170.5993				674975.0000
	5174	17.9485	1	570.4791				674780.0000
	5175	7.0872	1;2	634.3174				674625.0000
	5176	6.0317	1	360.2011				674466.0000
	5177	13.8845	2	787.4800				674333.0000
	5178	14.7378	1	505.2535				674204.0000
	5179	2.5443	1	355.9994				673783.0000
	5180	10.7170	2	962.4813				673725.0000
	5181	26.6996	1	418.3080				673407.0000
	5182	11.8162	1	185.2143				673347.0000
	5183	9.2128	2	856.4533				673316.0000
	5184	4.6872	1	412.2181				672411.0000
	5185	15.2731	3	1528.7453				672377.0000
	5186	2.9354	1	406.1883				672213.0000
	5187	15.7794	2	803.4204				672192.0000
	5188	7.0293	2	752.3087				671860.0000
	5189	10.0661	3	1212.6762				671859.0000
	5190	16.4881	1	620.2817				671734.0000
	5191	13.8700	2	1116.5410				671624.0000
	5192	13.9278	2	1058.5372				671472.0000
	5193	2.9788	2	770.4641				671285.0000
	5194	12.4671	2	759.3187				671099.0000
	5195	12.1489	2	1054.5197				671097.0000
	5196	17.8183	1	257.2354				670809.0000
	5197	11.5559	2	961.5192				670537.0000
	5198	15.1139	1	599.3185				670422.0000
	5199	16.7919	3	1544.7984				670402.0000
	5200	12.8431	2	1077.4731				670366.0000
	5201	11.7584	2	740.4423				670290.0000
	5202	3.9345	2	731.3813				670204.0000
	5203	7.6365	2	684.3555				669794.0000
	5204	8.3162	2	537.3388				669371.0000
	5205	2.4864	1	251.1555				669285.0000
	5206	9.4731	1	330.2267				669173.0000
	5207	13.9423	1	615.3216				668880.0000
	5208	2.7471	1	270.1690				668766.0000
	5209	15.9240	2	917.4640				668277.0000
	5210	8.9092	1;2	825.3878				667879.0000
	5211	9.4731	2	586.3439				667792.0000
	5212	1.8349	1	373.2073				667614.0000
	5213	10.2397	1	571.2968				667487.0000
	5214	9.0104	2	533.2634				667155.0000
	5216	11.8596	2	899.5078				667115.0000
	5217	11.1364	4;3	1011.6299				666898.0000
	5218	11.7150	2	1109.4784				666873.0000
	5219	12.2501	2	1180.5727				666498.0000
	5221	1.4008	1	440.2901				666027.0000
	5222	15.6927	2	887.4783				665581.0000
	5223	9.5021	3	1204.6104				665547.0000
	5224	9.4153	2	600.3595				665542.0000
	5225	11.1943	1	266.1606				665169.0000
	5226	18.6576	1	227.2248				664628.0000
	5227	11.9030	2	853.4769				664604.0000
	5228	13.4505	3;2	1345.6513				664596.0000
	5229	11.5993	1;2	500.3323				664592.0000
	5230	1.4731	1	1098.6423				664568.0000
	5231	15.7939	2	1405.6363				664499.0000
	5232	14.2461	2	857.4602				664108.0000
	5233	4.5137	2	629.3971				664019.0000
	5234	5.4824	2	706.2231				664005.0000
	5235	15.6348	2	912.4442				663560.0000
	5236	3.9490	1	415.1523				663431.0000
	5237	18.5563	1	1204.7155				663382.0000
	5238	12.5394	2	643.4015				663263.0000
	5239	8.3741	1;2	773.3447				663238.0000
	5240	12.6261	3	1283.5923				663068.0000
	5241	4.4559	2	609.2759				662987.0000
	5242	15.6637	1	551.2601				662938.0000
	5243	11.9608	3	813.5432				662773.0000
	5244	14.0291	1	386.2529				662597.0000
	5245	13.6675	2	805.4445				662357.0000
	5246	13.4505	2	549.3275				661764.0000
	5247	13.7977	4;5	1858.8590				661517.0000
	5248	5.9594	2	925.4720				661366.0000
	5249	13.0021	3	1151.5832				661330.0000
	5250	2.4285	2	520.2790				661251.0000
	5251	2.2838	2	641.3240				661109.0000
	5252	5.5836	1	273.1689				661002.0000
	5253	5.6414	1	488.2234				660973.0000
	5254	14.1449	1	708.3084				660862.0000
	5255	10.6447	2	641.3747				660777.0000
	5256	6.4799	2	530.3066				660703.0000
	5257	8.0415	1	294.2802				660117.0000
	5258	6.3353	1	321.1803				660072.0000
	5259	9.4731	1	372.2737				659997.0000
	5260	4.6438	3	1248.6672				659973.0000
	5261	6.7113	1	373.1962				659831.0000
	5262	12.6116	3	1279.6632				659807.0000
	5263	12.8575	1;2	400.2798				659767.0000
	5264	15.5190	2	1514.7369				659657.0000
	5265	11.7150	3	1079.6122				659516.0000
	5266	6.3932	3;2	745.4270				659243.0000
	5267	13.4361	2	1040.5619				659127.0000
	5268	2.4720	2	508.3005				659058.0000
	5269	1.6321	1	390.1860				658923.0000
	5270	2.0955	1	307.0837				658866.0000
	5271	15.9963	1;2	609.3960				658688.0000
	5272	6.9860	2	727.4704				658660.0000
	5273	11.1364	2	1059.5461				658638.0000
	5274	5.7570	2	352.2222				658327.0000
	5275	7.6799	2	699.4028				657944.0000
	5276	6.1763	2	712.4848				657939.0000
	5277	2.8774	4	1007.6445				657871.0000
	5278	3.3119	2	859.4391				657758.0000
	5279	3.9055	2	498.3165				657514.0000
	5280	2.9064	2	465.2331				657208.0000
	5281	10.7459	2	925.5345				657103.0000
	5282	9.9937	1	460.2532				656046.0000
	5283	14.7378	4	1837.8865				655851.0000
	5284	3.7606	2	530.3174				655631.0000
	5285	12.1489	2	1073.4416				655619.0000
	5286	6.3642	3;2	787.4195				655585.0000
	5287	4.8462	3	823.4072				655506.0000
	5288	10.6302	3	1313.5519				655483.0000
	5289	4.8751	1	397.2439				655267.0000
	5290	3.2394	1	376.1890				654934.0000
	5292	8.6344	2	829.9322				654674.0000
	5293	2.6168	1	199.1319				654348.0000
	5294	8.8802	2	1126.4793				654261.0000
	5295	12.9588	2	1166.5210				654250.0000
	5296	14.5354	3	1384.6873				654138.0000
	5297	7.6799	2	656.4331				654095.0000
	5298	16.0831	1	620.2241				653994.0000
	5299	11.9174	2	1251.6113				653929.0000
	5300	3.3263	1;2	434.1942				653874.0000
	5301	16.4302	1	427.2794				653700.0000
	5302	13.1467	2	763.4229				653261.0000
	5303	15.5480	1	443.2556				652967.0000
	5304	4.7016	3	800.4503				652951.0000
	5305	12.5683	2	914.4818				652775.0000
	5306	11.9464	3;2	885.5065				652720.0000
	5307	2.8340	2	571.3550				652706.0000
	5308	5.2221	4	1569.8183				652704.0000
	5309	15.6203	2	852.5538				652151.0000
	5310	14.9404	3	1001.4928				651983.0000
	5311	16.0252	1;2	828.4230				651949.0000
	5312	11.5415	3	1307.5981				651795.0000
	5313	4.8318	2	701.3819				651739.0000
	5314	13.3927	3;2	1102.5417				651568.0000
	5315	17.8473	1	793.5646				651394.0000
	5316	14.6655	2	1006.5494				651261.0000
	5317	10.1239	2	672.3808				651103.0000
	5318	8.4175	1;2	500.2417				651050.0000
	5319	3.6737	2	702.4023				650988.0000
	5320	13.7977	2	1016.5036				650670.0000
	5322	13.5663	2	1006.4771				650566.0000
	5323	12.4815	4	1977.9958				650556.0000
	5325	15.1574	1	487.2643				650339.0000
	5326	5.0631	1	361.1484				650309.0000
	5327	6.0173	2	886.4609				650286.0000
	5329	12.3803	2	786.3802				649489.0000
	5330	1.4875	1	1174.6373				649358.0000
	5331	9.1839	1	418.2430				649227.0000
	5332	10.6736	1	246.1038				649206.0000
	5333	11.6138	3;2	926.5669				649204.0000
	5334	7.6365	3	1191.5997				649120.0000
	5335	6.0606	2	1175.5062				648963.0000
	5336	11.7005	2	812.5155				648837.0000
	5337	7.1739	1	293.1375				648642.0000
	5338	7.9547	3;2	723.4027				648335.0000
	5339	10.4277	1	447.2150				648182.0000
	5340	11.5559	2	1289.6096				648001.0000
	5341	2.6892	1	355.1853				647981.0000
	5342	2.8919	1;2	400.1526				647975.0000
	5343	5.9161	1	314.1589				647897.0000
	5344	15.9819	3;2	1207.6451				647896.0000
	5345	13.6531	2	917.4280				647476.0000
	5346	6.1185	1;2	587.3393				646894.0000
	5347	10.8327	1	505.2176				646789.0000
	5348	5.6125	1	284.1597				646523.0000
	5349	14.0291	1	498.3168				646470.0000
	5350	6.1908	2	748.3601				646389.0000
	5351	18.0352	1	516.3008				646373.0000
	5352	14.6222	1	595.2489				646171.0000
	5353	6.5956	1	278.1482				646004.0000
	5354	8.2150	2	831.4087				645911.0000
	5355	11.0931	1	575.2916				645792.0000
	5356	2.2259	3;2	785.4252				645589.0000
	5357	16.1699	1	432.2581				645359.0000
	5358	14.6366	2	795.4237				645062.0000
	5359	13.5084	1	536.2388				644608.0000
	5360	12.3803	2	874.4874				644399.0000
	5361	10.9918	2	722.4438				644368.0000
	5362	9.7912	1	516.2573				643773.0000
	5363	5.9594	3	1122.5414				643631.0000
	5364	15.1284	2	995.5517				643546.0000
	5365	5.5257	1	330.2015				643109.0000
	5366	5.3378	2	552.2652				642741.0000
	5367	3.9925	1	366.1903				642706.0000
	5368	15.8517	1	418.3082				642377.0000
	5369	10.6157	2	1023.4541				641703.0000
	5370	15.6492	2	974.5278				641686.0000
	5371	16.0108	2	981.5118				641404.0000
	5372	18.6576	1	613.5157				641269.0000
	5373	7.6076	3;2	1122.4573				641188.0000
	5375	10.0371	2	833.4071				641021.0000
	5376	18.8168	1	1179.1322				640667.0000
	5377	2.3562	2	643.3285				640540.0000
	5378	7.7667	2	756.4132				640342.0000
	5379	10.3843	1	496.2648				640112.0000
	5380	12.0476	4	1607.7896				639847.0000
	5381	12.1633	1	473.2852				639725.0000
	5382	10.5434	2	642.3610				639719.0000
	5383	5.8149	2	720.4020				639693.0000
	5384	4.9908	3;2	728.4329				639677.0000
	5385	4.8462	1	238.0954				639632.0000
	5386	7.0438	3	1151.6040				639616.0000
	5388	3.4710	1	275.1482				639374.0000
	5389	12.3514	1	418.3085				639279.0000
	5390	16.7052	2	918.4815				639193.0000
	5391	5.8004	1	395.1690				638972.0000
	5392	21.7133	1	501.2829				638769.0000
	5393	5.7426	2	367.2584				638767.0000
	5394	1.4008	1	440.2893				638585.0000
	5395	11.2377	3	1243.5462				638530.0000
	5396	10.0516	1	434.1838				638455.0000
	5397	7.0438	2	656.3390				638449.0000
	5398	6.5956	1	320.7170				638347.0000
	5399	12.8575	2	1039.6251				638250.0000
	5400	7.9547	2	812.4137				638100.0000
	5401	9.3286	2	787.4800				637853.0000
	5402	4.3402	1	347.1693				637811.0000
	5403	14.4052	2	711.4278				637624.0000
	5404	14.3474	2	1155.5414				637160.0000
	5405	11.3535	3	1444.7624				637110.0000
	5406	8.9959	2	820.3951				637094.0000
	5407	11.1798	2	534.3167				636922.0000
	5408	6.5233	3;2	919.4515				636738.0000
	5409	5.7281	1;2	456.2333				636470.0000
	5410	9.3430	2	779.4081				636452.0000
	5411	5.1065	2	618.2647				636391.0000
	5412	12.2501	2	1127.5099				636193.0000
	5413	2.8774	2	524.3066				636139.0000
	5414	12.7274	1	466.2429				636111.0000
	5415	11.4692	1	560.3166				636095.0000
	5416	15.6492	1	444.2586				635952.0000
	5417	9.2562	2	670.4493				635893.0000
	5418	7.9836	3	1164.5876				635865.0000
	5419	11.5270	1	371.1691				635640.0000
	5420	13.0311	1	558.3013				635540.0000
	5422	16.5026	2	1662.7856				635065.0000
	5423	16.7775	2	1195.5272				634567.0000
	5424	8.5910	2	761.4295				634444.0000
	5425	14.8102	2	813.4052				634336.0000
	5426	7.8246	1	544.2495				634302.0000
	5427	13.2480	1;2	787.3535				634290.0000
	5428	14.1159	4;3	1500.7893				634263.0000
	5429	13.6241	2	1386.6738				634106.0000
	5430	7.8246	3	1430.6748				633762.0000
	5431	9.1984	4;3	1132.6353				633632.0000
	5432	6.1763	1;2	486.2915				633320.0000
	5433	1.5454	4	1455.5633				633153.0000
	5434	14.5643	2	1035.5354				633013.0000
	5435	2.0955	1;2	485.2417				632972.0000
	5436	12.2501	1	387.2482				632743.0000
	5437	17.8762	2	607.4054				632716.0000
	5438	9.4731	2	896.5076				632331.0000
	5439	3.3986	1	344.2168				632164.0000
	5440	2.2983	2	571.2962				632130.0000
	5441	5.6125	3;2	894.4659				632061.0000
	5442	12.8575	1	287.1957				632018.0000
	5443	16.3868	4;5	2799.5073				631444.0000
	5444	5.6414	1	396.1647				631362.0000
	5445	15.9385	1	560.2831				631304.0000
	5446	4.3257	2	586.3356				631289.0000
	5447	9.3575	3	1300.7366				631029.0000
	5448	14.8825	1	340.2222				630909.0000
	5449	7.4920	3	2345.9516				630494.0000
	5450	11.5415	1	309.1759				630478.0000
	5451	12.7274	1	527.2707				630451.0000
	5452	7.5643	2	649.3550				630374.0000
	5453	9.9937	1	423.2009				630265.0000
	5454	9.1550	2	659.3862				630162.0000
	5455	14.8970	3	1084.6490				629451.0000
	5456	11.7873	2	943.9899				629372.0000
	5458	3.2829	1	382.1962				628867.0000
	5459	15.0995	2	1199.5217				628849.0000
	5460	3.0947	1	547.2237				628643.0000
	5461	13.4505	2	686.3502				627770.0000
	5462	3.3408	1	200.0796				627645.0000
	5463	3.7606	1	313.1274				627542.0000
	5464	4.8028	3;2	1057.5268				627534.0000
	5465	9.2707	2	612.2940				627520.0000
	5466	1.9217	1	255.1455				627381.0000
	5467	14.7089	1	442.2540				627296.0000
	5468	16.5171	3;2	1080.6408				626578.0000
	5469	14.5499	1	400.2687				626501.0000
	5471	6.8414	2	513.2331				626214.0000
	5472	8.7356	2	613.4021				626051.0000
	5473	12.6116	3	1501.6914				625876.0000
	5474	6.3642	1	374.1798				625494.0000
	5475	9.2852	2	671.4082				625207.0000
	5476	12.4815	1	418.3082				625110.0000
	5477	16.1120	1	476.2299				625010.0000
	5478	5.5257	1;2	499.2755				624957.0000
	5479	15.0561	2	726.4278				624780.0000
	5480	12.2356	2	713.4182				624666.0000
	5481	10.4132	4;3	1121.5613				624639.0000
	5482	14.7957	3;2	978.5236				624580.0000
	5484	11.3390	1	388.2323				624181.0000
	5485	9.9359	1	360.2375				623952.0000
	5486	14.2750	2	1117.5506				623744.0000
	5487	9.4008	3	1029.5202				623702.0000
	5488	9.0248	2	758.3924				623626.0000
	5489	8.8368	1	531.2548				623274.0000
	5490	15.1718	2	1083.6657				623066.0000
	5491	13.8411	1	406.2579				622925.0000
	5492	1.9217	3;2	566.3398				622576.0000
	5494	12.4092	1	577.2422				622391.0000
	5495	16.1843	3	1499.8302				622330.0000
	5496	9.2418	2	959.4572				622309.0000
	5497	15.2442	1	432.2585				621700.0000
	5498	6.0173	1	194.1154				621597.0000
	5499	11.6282	1	418.3083				621383.0000
	5500	6.1474	2	705.3082				621166.0000
	5501	2.2983	2	657.2237				621164.0000
	5502	6.7836	1	607.2969				621079.0000
	5503	8.9815	2	714.4027				621017.0000
	5504	13.2191	4;3	1375.7316				620775.0000
	5505	9.2562	2	955.4190				620752.0000
	5506	8.5477	1	662.2701				620327.0000
	5507	8.2439	2	829.4770				620272.0000
	5508	6.6245	2	650.3385				620246.0000
	5509	4.6438	1	474.2802				620065.0000
	5510	11.0641	3	1099.6209				619619.0000
	5511	9.1550	3	1051.4726				619604.0000
	5512	10.6302	1	436.1991				619375.0000
	5514	14.5065	4;3	1467.8765				618973.0000
	5515	7.6654	4	1567.8073				618731.0000
	5516	12.5249	2	999.5715				618611.0000
	5517	12.2790	1	594.2400				618533.0000
	5518	18.6721	1	591.5336				618392.0000
	5519	16.8642	3	1716.8750				618192.0000
	5520	12.4815	2	1184.5785				617976.0000
	5521	10.6447	3	1272.7136				617953.0000
	5522	16.3868	2	1068.6117				617903.0000
	5523	12.9009	2	667.4016				617868.0000
	5524	10.8760	2	471.3170				617791.0000
	5525	9.7189	2	799.4431				617739.0000
	5526	15.1718	2	806.3921				617526.0000
	5527	6.9715	3	1875.7082				617505.0000
	5528	10.9339	1	515.2595				617466.0000
	5529	10.0950	1;2	471.3173				617349.0000
	5530	9.6033	1	184.1212				617022.0000
	5531	9.3864	3;2	927.5501				616900.0000
	5532	16.6907	2	995.5404				615983.0000
	5533	17.9774	2	781.4370				615873.0000
	5534	11.3824	3	1087.5879				615803.0000
	5535	10.3120	2	973.5085				615773.0000
	5536	11.3101	1	460.2071				615311.0000
	5537	1.2272	1	199.9656				614992.0000
	5538	9.8925	3	835.4555				614918.0000
	5539	10.9339	1	514.3118				614714.0000
	5540	16.2421	2	746.4426				614476.0000
	5541	5.6703	1;2	400.2797				614322.0000
	5542	22.7852	3;2	1395.7923				614119.0000
	5543	4.5281	1	251.1571				614090.0000
	5544	14.5932	2	1026.5348				613674.0000
	5545	14.6655	2	918.5385				613669.0000
	5546	8.3018	1	299.1845				613274.0000
	5547	11.9897	2	827.4329				613156.0000
	5548	8.8513	1;2	459.2148				613021.0000
	5549	12.8575	2	954.4483				612735.0000
	5550	8.3162	3	1402.5301				612649.0000
	5551	6.2920	3	989.5144				612598.0000
	5552	16.2566	2	801.4339				612343.0000
	5553	7.3619	3	1037.5351				612211.0000
	5554	6.5522	1	355.1971				612190.0000
	5555	8.7501	2	591.3050				612109.0000
	5556	11.0062	2	1038.4442				611952.0000
	5557	14.5499	2	1048.5919				611810.0000
	5558	14.8825	2	766.3973				611740.0000
	5559	10.3120	2	608.3174				611731.0000
	5560	12.9154	3	1751.9278				611535.0000
	5561	15.5625	1;2	789.3882				611464.0000
	5562	15.1429	2	702.4026				611051.0000
	5563	4.1373	1;2	667.2911				610919.0000
	5564	8.4175	3;2	982.5809				610713.0000
	5565	14.7089	1	446.2530				609891.0000
	5566	5.1498	1;2	469.2647				609774.0000
	5567	13.7109	1	923.3873				609725.0000
	5568	10.0082	3	879.4931				609598.0000
	5569	16.4302	2	926.4861				609536.0000
	5570	15.6782	2	1003.5450				609480.0000
	5571	12.1489	1	490.2001				609402.0000
	5572	11.1509	3	1092.5673				609257.0000
	5573	15.2008	1	558.3377				608909.0000
	5574	19.0775	1	246.2346				608585.0000
	5575	16.6183	2	1052.5982				608480.0000
	5576	5.7137	2	750.3285				608479.0000
	5577	14.1738	1	485.2684				608331.0000
	5578	11.4113	1	226.1681				608280.0000
	5579	4.7884	1	545.2447				608202.0000
	5580	12.9154	2	985.5724				607949.0000
	5581	7.9402	2	454.2766				607906.0000
	5582	8.8079	1	445.2537				607888.0000
	5583	6.0317	2	682.3399				607870.0000
	5584	16.0686	2	877.4653				607490.0000
	5585	10.8182	3	1209.6578				607288.0000
	5586	14.3907	1	402.2477				607152.0000
	5587	17.7316	1	1180.6471				606812.0000
	5588	6.8703	1	372.2010				606797.0000
	5589	12.4671	2	587.2702				606617.0000
	5590	7.4341	3	821.4757				606564.0000
	5591	14.7523	1	574.2389				606467.0000
	5592	4.9185	1;2	369.2009				606074.0000
	5593	8.2150	1	478.2096				605925.0000
	5594	7.8246	1	488.2597				604900.0000
	5595	11.1509	2	808.3966				604765.0000
	5596	9.4298	4	981.6334				604747.0000
	5597	14.2316	2	762.4750				604632.0000
	5598	12.8865	3	1114.5769				604591.0000
	5599	11.8162	1	418.3084				604463.0000
	5600	10.3409	3	908.4146				604457.0000
	5601	12.6116	4	1934.9556				604295.0000
	5602	18.4694	1	329.2928				604247.0000
	5603	13.3203	4	1733.8806				604225.0000
	5604	7.4486	3;2	1013.5361				604163.0000
	5605	11.3680	2	1125.5301				604113.0000
	5606	12.2935	2	994.4362				604049.0000
	5607	15.8951	2	811.4795				603499.0000
	5608	9.1550	2	684.4397				603482.0000
	5611	5.6703	1	350.1953				602281.0000
	5612	15.5190	1	490.2797				602217.0000
	5613	4.9185	1	278.1299				602068.0000
	5614	11.1075	3	1699.8011				602035.0000
	5615	6.3209	2	821.3192				601849.0000
	5616	11.7295	1;2	487.2643				601737.0000
	5617	2.1535	1	281.1714				601442.0000
	5618	3.7027	6	1199.6398				601439.0000
	5619	14.1593	2	1115.6195				601289.0000
	5620	11.3101	2	1086.4731				601235.0000
	5621	21.4671	1	847.6599				600916.0000
	5622	8.3307	3	1246.6532				600701.0000
	5623	16.1988	1	514.3118				600663.0000
	5624	6.6968	2	701.3819				600563.0000
	5625	7.0149	1	546.2661				600543.0000
	5626	7.8246	1	545.2810				600538.0000
	5627	2.8919	1;2	475.2638				600362.0000
	5629	9.1405	2	617.3321				599670.0000
	5630	12.7853	2	779.5016				599414.0000
	5631	6.1040	2	804.3508				599133.0000
	5632	6.9137	1	420.2000				598742.0000
	5633	1.9362	2	534.2833				598191.0000
	5634	13.9857	2	756.4373				598071.0000
	5635	6.7691	2	827.4319				597489.0000
	5636	15.2731	3	1269.6460				597446.0000
	5637	8.6199	2	634.3141				597323.0000
	5638	6.4510	3	856.5245				596868.0000
	5639	1.2851	1	178.9831				596780.0000
	5640	10.9484	3	1194.5626				596758.0000
	5641	10.9629	2	764.3817				596190.0000
	5642	7.5787	1	486.2801				595708.0000
	5643	6.5667	2	858.4427				595272.0000
	5644	14.0580	1	787.4441				595165.0000
	5645	7.8390	3	1165.5595				595019.0000
	5646	11.8451	2	1187.5674				594920.0000
	5647	8.7211	2	692.2837				594853.0000
	5648	2.2693	1;2	460.2644				594691.0000
	5649	18.0786	1	584.4953				594475.0000
	5650	4.3691	2	644.3241				594232.0000
	5651	10.1529	1;2	893.4244				593904.0000
	5652	14.5209	2	780.4477				593874.0000
	5653	10.5723	2	1227.4924				593796.0000
	5654	15.2586	1	583.3331				593757.0000
	5655	15.3888	2	887.4915				593664.0000
	5656	14.5643	1	505.3014				593639.0000
	5657	10.5290	2	1197.5425				593484.0000
	5658	13.8266	2	869.4854				593343.0000
	5659	2.7616	1	561.2392				593328.0000
	5660	14.1304	3	1355.7523				592944.0000
	5661	10.8327	1	195.1150				592836.0000
	5662	10.4132	1	428.2636				592832.0000
	5663	15.5046	1	436.2435				592553.0000
	5664	14.1738	3;2	1350.6318				592314.0000
	5665	15.8373	2	812.4464				592198.0000
	5666	17.8762	2	901.5250				591022.0000
	5667	6.7113	2	689.3467				590774.0000
	5668	16.0975	2	1120.5659				590631.0000
	5669	15.1429	1	484.2765				590193.0000
	5670	10.3554	2	884.4343				590143.0000
	5671	7.3185	3	943.5445				590021.0000
	5672	10.9339	1	477.2262				589904.0000
	5673	9.9359	2	1292.5313				589866.0000
	5674	10.9629	3;2	957.5968				589855.0000
	5675	10.1384	2	964.4618				589831.0000
	5677	5.9450	1	355.1890				589623.0000
	5678	11.6716	2	901.4505				589598.0000
	5679	17.8183	1	941.6647				589282.0000
	5680	14.3329	1	473.2487				589206.0000
	5681	10.3698	1	384.2486				589077.0000
	5682	13.6675	2	576.3305				589050.0000
	5683	6.1040	2	514.3590				588467.0000
	5684	8.9092	1	341.1815				588337.0000
	5685	14.9983	3	1304.6833				588046.0000
	5686	5.8582	1	591.2328				587918.0000
	5687	13.4939	2	1295.6111				587710.0000
	5688	2.9788	3;2	912.5381				587687.0000
	5689	11.0062	3	1023.6555				587545.0000
	5690	4.3402	1	229.1790				587297.0000
	5691	11.3680	2	1003.4453				587285.0000
	5692	9.7912	2	750.3664				587271.0000
	5693	6.4510	2	736.3868				586944.0000
	5694	6.1618	1	444.2223				586882.0000
	5695	17.9340	1	549.4967				586719.0000
	5696	7.0583	2	684.4030				586658.0000
	5697	6.2486	2	1855.7565				586532.0000
	5698	14.5065	1	337.8687				586432.0000
	5699	3.8186	2	427.2543				586395.0000
	5700	4.1228	2	571.2602				586317.0000
	5701	5.2077	1;2	398.2270				585854.0000
	5702	13.0745	1	829.4188				585819.0000
	5703	8.5043	1	317.1951				585726.0000
	5704	5.6125	2	671.4330				585633.0000
	5705	1.5309	1	978.7272				585544.0000
	5707	2.0231	2	862.4123				585390.0000
	5708	13.8121	3	1414.7711				585301.0000
	5709	4.8173	1	417.2223				585261.0000
	5710	15.4322	2	999.5599				585232.0000
	5711	2.9933	2	572.3641				585202.0000
	5712	10.1673	1;2	785.3923				584529.0000
	5713	14.7378	3	1356.7719				583819.0000
	5714	2.9064	1;2	501.2178				583669.0000
	5715	13.0889	2	1214.5239				583641.0000
	5716	10.1094	1;2	507.2695				583527.0000
	5717	16.3289	1	608.2622				583285.0000
	5718	6.8992	2	750.3181				583256.0000
	5719	8.8658	3	1273.6887				583254.0000
	5720	18.8023	1	278.2720				583186.0000
	5721	1.5309	1	1098.6440				583030.0000
	5722	18.4259	1	706.1614				582994.0000
	5723	12.9443	1	438.2591				582811.0000
	5724	12.9154	1	388.2323				582641.0000
	5725	11.3969	3	1516.7264				582533.0000
	5726	14.2606	2	1124.5398				582486.0000
	5727	4.3257	4;3	1270.6260				582084.0000
	5729	6.9570	2	547.2392				581686.0000
	5728	11.2088	4;3	1648.7795				581686.0000
	5730	2.2838	1	212.0795				581661.0000
	5731	10.1673	2	504.2730				581517.0000
	5732	14.8247	1	646.3176				581495.0000
	5733	12.6116	2	1086.5562				581419.0000
	5734	6.4944	3	1230.5848				581234.0000
	5735	11.7584	1	370.2213				581216.0000
	5736	13.2769	2	769.2806				580972.0000
	5737	14.2027	1	499.3003				580945.0000
	5738	13.1178	2	970.5452				580841.0000
	5739	10.3120	2	900.4002				580654.0000
	5740	11.6138	4	1842.9077				580585.0000
	5741	6.1763	1	361.1850				580428.0000
	5742	17.9918	2	862.4907				580398.0000
	5743	14.8536	4;3	1979.0085				580375.0000
	5744	14.8391	2	892.4407				580062.0000
	5745	8.2150	3;2	885.5033				579762.0000
	5746	11.2812	2	963.4661				579503.0000
	5747	10.7459	3	1049.5252				579391.0000
	5748	9.6611	2	1254.6198				579149.0000
	5749	14.3618	4	1834.9711				579032.0000
	5750	10.5000	1	462.2151				578985.0000
	5751	9.8635	2	731.4068				578884.0000
	5752	12.7274	2	856.4642				578750.0000
	5753	12.0910	4	1534.8093				578667.0000
	5754	6.7113	1	377.1621				578564.0000
	5755	9.2562	1	546.2651				578560.0000
	5756	13.8845	1	452.2265				578341.0000
	5757	18.3391	1	165.0790				578160.0000
	5758	9.0248	2	992.5119				578131.0000
	5759	3.2829	2	586.3478				577786.0000
	5760	2.2838	1	260.1393				577544.0000
	5761	8.9236	2	768.4495				577506.0000
	5762	7.5209	2	1021.4566				576943.0000
	5763	8.9381	1	518.2129				576214.0000
	5764	13.2769	2	1188.6471				576195.0000
	5765	13.5229	3	1411.7901				576145.0000
	5766	6.9137	1;2	518.2487				576020.0000
	5767	14.4486	2	1108.5400				575892.0000
	5768	4.3112	1	487.1911				575795.0000
	5769	4.6872	1	443.2014				575517.0000
	5770	16.8208	3	1257.7415				575502.0000
	5771	9.0682	4;3	1228.6202				575432.0000
	5772	10.9339	2	948.4787				575022.0000
	5773	13.0600	1	457.2903				575010.0000
	5774	2.0520	1	434.1646				574993.0000
	5775	6.5522	1	436.2071				574926.0000
	5776	8.7211	2	709.4123				574905.0000
	5777	12.4526	2	573.2909				574811.0000
	5778	14.5643	1	450.2478				574791.0000
	5779	16.6328	3	1329.7360				574790.0000
	5780	10.8327	1	349.1673				574782.0000
	5781	14.1014	2	682.4239				574680.0000
	5782	16.4592	1	524.2385				574609.0000
	5783	9.4298	3	2084.9007				574528.0000
	5784	7.7957	2	787.4917				574210.0000
	5785	2.1535	1	1080.6757				574205.0000
	5787	2.8196	1	361.1482				573916.0000
	5788	8.5043	2	1259.6050				573804.0000
	5789	13.8121	1	410.1622				573063.0000
	5790	14.9115	2	846.4228				572992.0000
	5791	11.8740	2	1096.5406				572976.0000
	5792	9.1116	1	381.2378				572803.0000
	5793	6.1763	1	443.2859				572798.0000
	5794	9.5310	2	728.4908				572694.0000
	5795	10.3265	3	2360.9062				572624.0000
	5796	8.3018	1	320.1747				572382.0000
	5797	9.1116	2	844.3319				572363.0000
	5798	12.2935	3	1078.5410				572253.0000
	5799	2.5733	1	303.1541				572144.0000
	5800	12.4671	2	706.3761				571540.0000
	5801	10.3120	2	859.4290				571525.0000
	5802	16.4447	3	2011.0704				571349.0000
	5803	13.5229	2	770.5008				571255.0000
	5804	5.5836	1	307.2010				571164.0000
	5806	7.9113	2	854.4137				570682.0000
	5807	14.6366	1	464.2269				569965.0000
	5808	15.7071	4;3	1598.8731				569569.0000
	5809	1.6900	1	345.1645				569481.0000
	5810	14.1738	1	571.3331				569448.0000
	5811	2.4575	1	355.1852				569436.0000
	5812	16.0108	2	807.4960				569429.0000
	5813	15.6203	2	971.5191				569366.0000
	5814	15.1284	2	822.5071				569169.0000
	5815	2.5154	1	406.9910				569093.0000
	5816	9.9793	1	357.2014				569085.0000
	5817	6.1329	2	944.4677				569053.0000
	5818	1.6466	2	660.3438				569020.0000
	5819	1.2417	1	176.9502				568915.0000
	5820	4.3257	2	495.2916				568825.0000
	5821	2.9354	2	837.4195				568749.0000
	5822	9.3430	2	824.3666				568745.0000
	5823	12.3369	3	1154.6662				568649.0000
	5824	3.5578	3;2	858.4921				568638.0000
	5825	4.5571	2	446.1913				568586.0000
	5826	5.3667	2	431.2743				568569.0000
	5827	10.8327	1	356.2174				568432.0000
	5828	7.6799	1	184.1576				568401.0000
	5830	8.0125	4	1283.6835				568334.0000
	5831	5.5113	6	1862.8682				568297.0000
	5832	14.1014	1	707.3496				568256.0000
	5833	13.1612	1	663.2903				568006.0000
	5835	11.4692	1	620.2811				567928.0000
	5836	12.7997	1	480.2224				567852.0000
	5837	7.7812	1	485.2489				567799.0000
	5838	12.9154	3	1198.6815				567755.0000
	5839	10.8616	1	473.2484				567491.0000
	5840	14.2316	2	1106.5249				567308.0000
	5841	13.3782	3	2086.7671				567271.0000
	5842	8.2873	1;2	530.2703				567247.0000
	5843	13.5807	1	499.3011				567151.0000
	5844	11.3824	3	997.5662				566831.0000
	5845	15.0706	2	1591.7690				566654.0000
	5846	15.2442	2	768.4607				566431.0000
	5847	2.0810	1;2	401.2747				566425.0000
	5848	13.3927	2	1408.6588				566414.0000
	5849	8.3018	2	1016.5043				566230.0000
	5850	5.9594	2	586.2752				566020.0000
	5851	13.2046	2	1240.6159				565887.0000
	5852	4.7161	1	473.2599				565754.0000
	5853	2.3128	2	616.3538				565590.0000
	5854	2.0955	1	463.2387				565272.0000
	5855	3.1960	1	414.9742				565130.0000
	5856	14.9983	1	449.2062				565106.0000
	5857	7.9113	3	983.5186				565066.0000
	5858	12.5538	1	397.2437				564951.0000
	5859	18.0352	1	511.3126				564936.0000
	5860	15.9529	3	1927.9431				564863.0000
	5861	2.3272	1	244.0694				564744.0000
	5862	4.3836	3	1067.5578				564687.0000
	5863	2.8340	1;2	470.2121				564650.0000
	5864	16.2132	2	1040.5974				564641.0000
	5865	3.2974	2	543.3487				564596.0000
	5866	14.0002	2	811.4224				564509.0000
	5867	12.7853	2	1224.6452				564400.0000
	5868	15.4611	3	1611.8688				564379.0000
	5869	9.5455	3	1545.7496				564329.0000
	5870	14.1593	1	464.2277				564182.0000
	5871	8.2873	2	1039.4945				564033.0000
	5873	10.4277	2	1048.4645				563858.0000
	5874	13.3203	3	1290.6485				563491.0000
	5875	13.4216	2	764.4433				563307.0000
	5876	1.7045	2	453.2698				563233.0000
	5877	10.9484	3	1024.5340				563220.0000
	5878	4.2822	1	480.1954				563216.0000
	5879	12.2646	1	444.2587				562892.0000
	5880	5.8293	1	491.2051				562689.0000
	5881	10.2975	2	799.4553				562679.0000
	5882	12.1489	1	506.2049				562538.0000
	5883	5.9016	2	629.3965				562478.0000
	5884	16.1988	1	489.2622				562456.0000
	5885	6.1474	2	843.4447				562438.0000
	5886	5.2944	1	210.0908				562041.0000
	5887	6.3209	1	398.2005				562034.0000
	5888	10.6302	2	585.3849				561692.0000
	5889	5.1643	2	887.3605				561575.0000
	5890	12.7563	2	1036.4952				561534.0000
	5891	12.6840	2	1023.4513				560910.0000
	5892	13.0889	1;2	661.3549				560693.0000
	5893	12.1778	1	327.2159				560540.0000
	5894	14.5065	2	987.4594				560540.0000
	5895	14.4775	2	889.4557				560482.0000
	5896	18.0207	1	877.5978				560260.0000
	5897	14.1014	1	533.2864				560191.0000
	5898	14.2316	2	1045.5407				560188.0000
	5899	14.6511	4;3	1375.6992				560153.0000
	5900	18.0352	2	485.3578				560129.0000
	5901	16.1843	3	1352.8026				560045.0000
	5902	12.7708	3	962.5435				559680.0000
	5903	13.5663	3;2	1087.5912				559659.0000
	5904	7.7957	2	699.3919				559537.0000
	5905	5.9305	1;2	387.2482				559310.0000
	5906	15.5914	3	1537.8070				559202.0000
	5907	3.4275	1	446.1911				558959.0000
	5908	4.7161	2	572.3391				558866.0000
	5909	10.7893	1	185.2144				558664.0000
	5910	13.7398	1	385.2505				558597.0000
	5911	3.9345	2	558.3235				558589.0000
	5912	11.5270	2	750.3911				558564.0000
	5913	8.2295	2	584.3282				558561.0000
	5914	4.2967	3	1054.6247				558220.0000
	5915	10.9050	1	561.3014				558178.0000
	5916	9.9937	4;3	1134.6624				557971.0000
	5917	1.8059	1;2	460.1805				557713.0000
	5918	15.5625	1	345.2264				557633.0000
	5919	10.9918	1	522.2332				557579.0000
	5920	15.1284	2	907.4189				557374.0000
	5921	9.0104	1	402.2480				557294.0000
	5922	9.9503	1	422.1661				557075.0000
	5923	8.8802	2	795.3701				556666.0000
	5924	5.8582	2	514.3590				556572.0000
	5926	4.3546	1	401.1368				556421.0000
	5928	13.1757	2	1137.5672				556314.0000
	5929	2.5588	1	228.1109				556132.0000
	5930	14.4341	2	851.4975				555920.0000
	5931	18.1799	1	657.5028				555832.0000
	5932	13.9423	2	771.4492				555687.0000
	5933	10.0516	3;2	941.5663				555663.0000
	5934	2.0376	1	333.9105				555507.0000
	5935	12.8286	1	664.3076				555476.0000
	5936	8.0560	2	558.3125				555425.0000
	5937	2.4575	1	236.1559				555385.0000
	5938	13.4650	2	924.4325				555021.0000
	5939	13.8989	1	508.2171				554939.0000
	5940	8.5910	1	394.1854				554838.0000
	5941	9.3719	2	642.2796				554321.0000
	5942	13.7543	3	1368.7462				553536.0000
	5943	8.8224	2	995.4870				552930.0000
	5944	4.8173	1	517.2493				552778.0000
	5945	11.1220	2	958.5083				552682.0000
	5946	10.8616	3	1106.5602				552511.0000
	5947	11.4836	2	644.3495				552338.0000
	5948	16.4592	5	3341.6252				552172.0000
	5949	10.8471	2	1084.5633				552162.0000
	5950	7.8535	2	888.4244				552035.0000
	5951	9.0682	2	935.4707				552006.0000
	5952	4.4269	3;2	642.4285				551904.0000
	5953	10.7459	1	185.2144				551895.0000
	5954	2.1535	1	493.2021				551482.0000
	5955	1.9507	1	308.1770				551462.0000
	5956	15.5190	2	1217.5567				551447.0000
	5957	12.4381	3;2	863.4499				551340.0000
	5958	13.4794	2	796.3720				551275.0000
	5959	3.4275	2	449.2750				551147.0000
	5960	3.5723	1	289.1638				551085.0000
	5961	15.8951	3	1252.6952				550844.0000
	5962	7.6221	2	670.4489				550836.0000
	5964	13.5518	2	1115.5464				550221.0000
	5965	7.9547	1	271.1690				550181.0000
	5966	12.4381	3	1157.4868				549938.0000
	5967	11.5125	1	565.2496				549878.0000
	5968	2.2983	1;2	442.2107				549514.0000
	5969	16.5894	2	714.3341				549379.0000
	5970	9.1695	1	543.3020				549364.0000
	5971	13.2046	3	1094.5829				549004.0000
	5972	9.2852	1	455.2496				548922.0000
	5973	4.5426	1	254.4670				548646.0000
	5975	8.1861	2	489.2734				548450.0000
	5976	13.1323	2	989.5221				548263.0000
	5977	8.7356	1	443.2491				548116.0000
	5978	5.6992	2	862.4504				547989.0000
	5979	7.7957	2	632.3399				547969.0000
	5980	10.8905	1	414.2115				547821.0000
	5981	10.9484	1	369.2013				547728.0000
	5982	2.6747	2	502.3111				547509.0000
	5983	15.2442	3	1499.7694				547082.0000
	5984	8.1138	2	806.3926				546626.0000
	5985	13.5373	2	921.4670				546618.0000
	5986	4.7594	2	789.3976				546299.0000
	5987	6.5956	1	314.1630				546246.0000
	5988	9.0971	1	345.2265				546244.0000
	5989	9.3719	1	373.2088				546232.0000
	5990	18.7155	1	704.5617				546193.0000
	5991	16.3289	1	501.2800				546118.0000
	5992	12.8286	2	1275.5945				546022.0000
	5993	13.4650	2	1396.6228				545830.0000
	5994	7.9402	3	2364.9612				545386.0000
	5995	4.9040	2	776.2744				545245.0000
	5996	2.5009	1	464.1750				545180.0000
	5997	7.8535	1	476.2015				545145.0000
	5998	6.6390	2	689.3595				545056.0000
	5999	2.5154	1	237.9727				544730.0000
	6000	14.9694	1	448.2323				544645.0000
	6001	15.8806	1	204.0898				544429.0000
	6002	9.6900	2	978.4505				544154.0000
	6003	3.5868	1	224.1259				544093.0000
	6004	9.9937	2	801.3444				543860.0000
	6005	8.4030	2	808.3719				543619.0000
	6006	17.8617	1	815.5699				543592.0000
	6007	15.5769	2	1124.5459				543584.0000
	6009	9.9793	2	1194.5019				543484.0000
	6010	17.9195	2	782.5108				543467.0000
	6011	13.0021	2	894.3788				543441.0000
	6012	4.1373	2	458.3215				543105.0000
	6013	6.7113	1	675.3080				542997.0000
	6014	1.7334	1	243.1218				542956.0000
	6015	13.8121	3	1348.6732				542919.0000
	6016	11.1509	1	484.2646				542593.0000
	6017	8.5187	2	939.3935				542233.0000
	6018	3.5434	1	202.1211				542077.0000
	6019	6.5956	1	474.2443				541999.0000
	6020	13.7687	2	1044.4552				541985.0000
	6021	13.2914	5	2843.5332				541628.0000
	6022	8.5621	2	1586.6257				541519.0000
	6023	10.7893	3	1464.6595				541414.0000
	6024	13.3782	1	501.2800				541333.0000
	6025	15.5335	1	419.8847				541013.0000
	6026	9.3719	1	472.3011				540784.0000
	6027	4.5281	1	172.1212				540780.0000
	6028	15.0850	2	1662.8066				540683.0000
	6029	8.1428	2	878.3880				540389.0000
	6030	13.4361	2	1139.6557				540220.0000
	6031	12.0331	3	1463.6638				540138.0000
	6032	2.9499	2	888.4291				540018.0000
	6033	5.9305	2	848.4368				540000.0000
	6034	13.7109	2	840.9786				539943.0000
	6035	4.8751	1	389.1699				539786.0000
	6036	4.0359	1;2	506.2518				539776.0000
	6037	12.2356	2	900.4088				539619.0000
	6038	12.6550	1	490.2465				539407.0000
	6039	10.1673	4;3	1626.8368				539348.0000
	6040	11.6282	1	331.2108				539327.0000
	6041	15.3454	1	450.2115				539163.0000
	6042	12.0331	1	358.2582				539146.0000
	6043	5.9161	3;2	557.3895				539116.0000
	6044	23.7179	1	170.1783				538839.0000
	6045	16.8064	3	1292.6659				538743.0000
	6046	11.2233	1	294.2803				538666.0000
	6047	8.7067	2	576.3053				538416.0000
	6048	12.4381	3	1342.7564				538275.0000
	6049	5.9883	2	443.2744				538258.0000
	6050	12.3514	3	1179.6608				537842.0000
	6051	14.0146	1	616.3075				536776.0000
	6052	10.9918	2	765.3115				536678.0000
	6053	1.3285	1	239.9196				536440.0000
	6054	8.3162	2	701.3711				536317.0000
	6055	13.5663	1	398.2530				536104.0000
	6056	13.3348	1	568.3703				536029.0000
	6057	2.6023	2	840.4306				535889.0000
	6058	2.6457	1	186.1003				535645.0000
	6059	13.2914	2	1063.5663				535524.0000
	6060	9.7334	2	1888.7434				535502.0000
	6061	14.5643	1	728.3710				535488.0000
	6062	2.8919	1	296.0863				535467.0000
	6063	12.4526	2	886.4764				535457.0000
	6064	13.2914	2	945.4923				535311.0000
	6065	1.6321	1	349.1120				534996.0000
	6066	16.2421	1	788.3916				534710.0000
	6067	14.7234	1	602.3280				534553.0000
	6068	8.5910	1	415.2793				534547.0000
	6069	11.2956	3	1547.7698				534337.0000
	6070	15.5335	2	1026.5707				534253.0000
	6071	13.4071	2	641.4591				534236.0000
	6072	3.7751	2	617.3859				534169.0000
	6073	1.2706	1	241.9526				534077.0000
	6074	10.2252	1	450.2592				533874.0000
	6075	12.5538	1	393.1901				533818.0000
	6076	12.1055	4	1740.9117				533545.0000
	6077	16.2711	2	861.4223				533230.0000
	6078	16.2566	1	601.3329				533093.0000
	6079	7.9113	2	657.3442				532703.0000
	6080	2.4285	1	372.1642				532488.0000
	6081	13.6820	1	454.2417				532321.0000
	6082	1.4152	1	412.2581				532229.0000
	6083	9.7912	2	856.3863				532099.0000
	6085	9.6033	4	1916.9479				531642.0000
	6086	22.1479	1	283.2874				531494.0000
	6087	6.0462	1	473.1959				531216.0000
	6088	4.1518	1;2	516.2906				531108.0000
	6089	22.7707	2	1111.6118				531030.0000
	6090	6.5522	2	716.3708				530395.0000
	6091	2.8051	1	180.1185				530355.0000
	6092	13.7543	2	898.5232				530050.0000
	6093	15.0272	1	613.3439				529931.0000
	6094	9.2273	4;5	1370.8471				529810.0000
	6095	12.2501	1	688.3412				529460.0000
	6096	9.8057	3	1187.6150				529372.0000
	6097	16.3145	4	2311.0857				529368.0000
	6098	6.8269	4;3	1384.6594				529258.0000
	6099	11.1509	3	1198.6125				529135.0000
	6100	2.4720	1	386.9412				528977.0000
	6101	4.2532	1;2	417.2587				528940.0000
	6102	4.8896	2	736.3613				528744.0000
	6103	12.2212	2	526.3114				528398.0000
	6104	7.2028	1	278.1302				528222.0000
	6105	14.3329	2	1041.5095				528183.0000
	6106	7.5787	1	676.2550				527928.0000
	6107	7.9692	2	901.4977				527842.0000
	6109	10.1094	2	805.3911				527833.0000
	6110	6.6245	1	417.2590				527733.0000
	6111	6.6101	1	369.2010				527697.0000
	6112	9.6900	1	456.2332				527678.0000
	6113	11.9174	3	1207.5827				527615.0000
	6114	10.8038	1	341.2184				527544.0000
	6115	10.2252	2	911.5191				527528.0000
	6116	13.8266	3	1643.7762				527360.0000
	6117	9.1695	1;2	546.2651				527306.0000
	6118	6.9281	2	656.4332				527254.0000
	6119	4.2098	3	857.5193				527152.0000
	6120	9.0827	2	702.2577				526853.0000
	6121	9.5599	3	867.3879				526725.0000
	6122	15.6203	1	587.2915				526301.0000
	6123	11.9753	1	532.2682				526112.0000
	6124	8.3886	2	613.3438				526109.0000
	6125	5.5402	2	725.3453				525525.0000
	6126	20.9892	1	225.9441				525489.0000
	6127	10.3409	2	651.3600				525408.0000
	6128	4.7161	2	436.2069				525269.0000
	6129	2.7037	2	486.3274				525243.0000
	6130	16.2421	2	820.4073				525185.0000
	6131	4.8462	1;2	485.2233				525149.0000
	6132	6.2631	2	808.3817				525102.0000
	6133	9.7189	2	1973.9298				525018.0000
	6134	9.4008	1	305.1377				524563.0000
	6136	15.9240	3	1235.6252				524312.0000
	6137	10.5290	4	1043.6236				524200.0000
	6138	17.8183	1	398.3008				523779.0000
	6139	3.8765	1;2	462.2259				523669.0000
	6140	10.0661	1	487.2649				522737.0000
	6141	8.8079	1	504.2074				522720.0000
	6142	8.5332	1	505.2204				522680.0000
	6143	10.9773	1	530.2706				522593.0000
	6144	15.4322	5	2676.3118				522451.0000
	6145	2.5154	1	306.9751				522382.0000
	6146	11.5559	1	420.2041				521778.0000
	6147	6.2486	2	586.3485				521742.0000
	6148	13.7543	3	1713.9499				521548.0000
	6149	9.6900	2	573.3020				521533.0000
	6150	15.3454	4	2076.0019				521531.0000
	6151	6.7546	2	611.4120				521417.0000
	6152	1.8204	1	363.1276				521356.0000
	6153	15.5769	1	414.2843				521294.0000
	6154	14.7089	2	1136.5464				521190.0000
	6155	14.7812	3	1531.7416				521088.0000
	6156	12.9154	2	989.5411				520902.0000
	6157	16.3724	1	591.2578				520563.0000
	6158	18.4114	1	355.0700				520560.0000
	6159	12.1199	3	1489.7639				520492.0000
	6160	9.7912	3	1140.5597				520461.0000
	6161	10.1384	4;3	1556.8275				520140.0000
	6162	3.5145	1;2	404.2424				519965.0000
	6163	3.2250	1	314.1587				519845.0000
	6164	16.1265	1	513.7872				519296.0000
	6165	12.1778	2	988.5449				519273.0000
	6166	7.5787	2	629.3745				519218.0000
	6167	13.8411	2	928.4544				519163.0000
	6168	10.1384	1	271.1645				519088.0000
	6169	7.7233	3	982.5451				519024.0000
	6171	8.0849	1	226.1683				518832.0000
	6172	15.5046	1	643.3332				518503.0000
	6173	15.3310	1	1019.4200				518246.0000
	6174	13.7832	2	758.4286				517951.0000
	6175	16.8064	2	935.4360				517911.0000
	6176	13.5229	3	1640.7187				517691.0000
	6177	11.7439	2	960.4446				517636.0000
	6178	8.1572	1	351.1407				517577.0000
	6179	16.6762	1	417.2587				517524.0000
	6180	14.6800	2	773.4645				517515.0000
	6181	16.3145	3	2304.8389				517507.0000
	6182	8.5477	2	717.3440				517072.0000
	6183	2.9788	2	494.3059				516935.0000
	6184	17.8328	2	1046.5396				516774.0000
	6185	5.7137	2	784.4847				516696.0000
	6186	14.6366	2	1073.6076				516640.0000
	6187	15.5914	3	1769.8022				516632.0000
	6188	4.5137	2	894.3262				516630.0000
	6190	3.9345	2	740.3561				516569.0000
	6191	2.2549	1	302.2064				516564.0000
	6192	11.5415	1	294.2801				516431.0000
	6193	11.9464	2	716.4070				516427.0000
	6194	3.4131	1	308.0782				516426.0000
	6195	16.1988	2	1017.4618				516130.0000
	6196	13.7832	2	1033.5119				516116.0000
	6197	3.3119	1	186.1242				516085.0000
	6198	9.6467	1	410.2167				516025.0000
	6199	16.6328	2	835.3863				516025.0000
	6200	15.3888	2	719.2441				515938.0000
	6201	3.2105	2	610.3182				515746.0000
	6202	14.6944	3	1291.6871				515449.0000
	6203	8.5766	2	629.3382				515206.0000
	6204	13.8845	1	614.3279				515132.0000
	6205	6.8125	1	294.2802				515123.0000
	6206	3.5289	2	616.3656				515055.0000
	6207	12.9009	3	1271.7195				515035.0000
	6208	6.4944	2	584.3283				514749.0000
	6209	15.9240	3	1403.7324				514712.0000
	6210	10.7170	1;2	471.2804				514539.0000
	6211	2.3272	1;2	437.2635				514224.0000
	6212	13.0600	2	816.4018				514142.0000
	6213	15.9529	3	1428.6894				513979.0000
	6214	10.4711	2	700.4483				513899.0000
	6215	10.4566	2	902.4706				513119.0000
	6216	11.9897	2	1099.5881				513029.0000
	6217	14.8391	3	1375.7125				512952.0000
	6218	4.6583	1	328.1747				512744.0000
	6219	14.2027	2	1086.5309				512657.0000
	6220	16.4737	1	519.9242				512281.0000
	6221	8.8658	2	560.3532				511784.0000
	6222	15.0706	3	1294.6702				511719.0000
	6223	12.1633	2	1264.5722				511587.0000
	6224	15.3888	3	1139.5821				511574.0000
	6225	17.7171	1	721.5333				511331.0000
	6226	4.8607	2	1159.5102				511302.0000
	6227	3.8475	1	265.1644				511051.0000
	6228	10.7459	1	349.1781				510865.0000
	6229	11.8596	2	1442.6643				510730.0000
	6230	12.8431	1	561.2922				510563.0000
	6231	15.8083	4	1615.8975				510476.0000
	6232	10.6736	3	1183.5367				510309.0000
	6233	12.9588	1;2	586.3800				510118.0000
	6234	16.6328	4;3	2106.0274				510105.0000
	6235	9.2996	4	1776.8770				510049.0000
	6236	14.6800	3	2187.0763				510015.0000
	6237	9.8780	3	1241.7095				509952.0000
	6238	12.8575	4;3	1256.7198				509845.0000
	6239	3.0078	2	539.2812				509612.0000
	6240	10.8760	1	406.2012				509506.0000
	6241	15.7505	3	1332.7610				509157.0000
	6242	15.7216	2	1200.6711				509113.0000
	6243	8.5477	1	527.2717				509014.0000
	6244	12.0187	1	468.2041				508954.0000
	6245	14.5788	2	1347.6517				508806.0000
	6246	7.8969	1	371.1695				508645.0000
	6247	16.3289	3;2	1371.7110				508202.0000
	6248	14.7089	1	476.2306				508189.0000
	6249	6.8848	1	431.1804				508071.0000
	6250	11.8307	3	950.5912				507966.0000
	6251	14.8681	1	294.2801				507536.0000
	6252	3.4565	1;2	372.2484				507448.0000
	6253	13.3782	3	1078.5658				507437.0000
	6254	13.3203	3	1126.5550				507266.0000
	6255	13.3492	1	345.2264				507252.0000
	6256	11.2812	2	676.3523				507241.0000
	6257	8.3596	1	502.2753				507162.0000
	6258	14.2750	1	480.2547				507030.0000
	6260	11.9319	1	294.2803				506541.0000
	6261	13.2769	1	294.2802				506514.0000
	6262	11.1943	2	892.4754				506500.0000
	6263	11.8451	1	357.2194				506359.0000
	6264	7.9981	2	942.5027				506121.0000
	6265	6.9281	2	799.3452				506013.0000
	6266	5.4101	3	776.4177				505941.0000
	6267	13.7687	3;2	1223.6731				505808.0000
	6268	15.3888	1	294.2802				505733.0000
	6269	1.2851	1	159.1734				505645.0000
	6270	7.8680	3	1331.6326				505590.0000
	6271	11.4113	2	807.4710				505569.0000
	6272	12.6695	2	892.4740				505554.0000
	6273	12.1633	1	340.2223				505539.0000
	6274	7.8824	3	899.5297				505471.0000
	6275	8.3162	2	783.4244				505420.0000
	6276	15.0850	3	1502.7341				504558.0000
	6277	2.2114	1;2	413.2383				504377.0000
	6278	15.2442	3	1561.7296				504178.0000
	6279	5.9016	3	728.4405				504037.0000
	6280	15.2008	4;5	1583.9102				503657.0000
	6281	17.7605	1	637.5126				503593.0000
	6282	8.6055	1	491.2053				503468.0000
	6283	11.0352	3	1394.7519				502890.0000
	6284	15.5625	1	514.3121				502797.0000
	6285	10.9773	2	831.4450				502687.0000
	6286	10.6302	2	758.4653				502240.0000
	6287	8.8224	1	509.2493				501689.0000
	6288	1.2272	1	197.9326				501580.0000
	6289	3.1815	1	264.0778				501356.0000
	6290	16.6473	1	659.3493				501300.0000
	6291	10.1094	2	629.3753				501150.0000
	6292	12.6116	1	427.2799				501025.0000
	6293	10.9629	1;2	604.3251				500814.0000
	6294	5.2655	2	700.4112				500673.0000
	6295	8.5621	1	468.1711				500624.0000
	6296	7.6944	1	356.1976				500441.0000
	6297	6.6968	3	1900.7352				500391.0000
	6298	7.8101	2	583.3443				500218.0000
	6299	16.6617	3	1503.6647				500137.0000
	6300	9.4876	1	632.3023				500092.0000
	6301	9.3575	1	495.2329				499887.0000
	6302	11.6572	4	1620.7645				499754.0000
	6303	10.3265	1	430.2793				499681.0000
	6304	12.8720	1	321.1690				499589.0000
	6305	5.5113	1	314.1705				499161.0000
	6306	3.7461	1	268.1536				499109.0000
	6307	13.1757	2	1000.5047				498966.0000
	6308	13.1323	4	1478.7053				498919.0000
	6309	19.8015	1	849.2431				498786.0000
	6310	5.8727	2	853.4405				498615.0000
	6311	6.3064	1	469.3013				498590.0000
	6312	11.2377	1	343.1744				498565.0000
	6313	13.5807	1	445.2540				498456.0000
	6314	14.3039	1	422.2171				498057.0000
	6315	2.8774	1	376.1889				497923.0000
	6316	16.1699	2	606.3737				497732.0000
	6317	2.0520	1	187.1081				497614.0000
	6318	11.9319	4;3	1025.6014				496966.0000
	6319	15.7505	2	746.3704				496857.0000
	6320	19.3381	1	303.2923				496728.0000
	6321	6.4799	1	365.2066				496659.0000
	6322	3.2105	1	506.2084				496641.0000
	6323	12.0910	2	1021.4826				496436.0000
	6324	5.2655	2	752.3914				496232.0000
	6325	15.8662	2	1305.6133				496082.0000
	6326	9.2273	1	478.2427				495841.0000
	6327	22.7707	3;2	2065.2079				495799.0000
	6328	13.5229	2	839.4864				495692.0000
	6329	13.3782	3	1371.7245				495168.0000
	6330	13.3782	3	1325.6946				494736.0000
	6331	9.8780	2	836.9133				494724.0000
	6332	15.3599	2	913.4327				494685.0000
	6333	5.4968	1	255.1696				494531.0000
	6334	7.3619	2	706.4123				494359.0000
	6335	9.3719	1;2	519.2539				494134.0000
	6336	9.0538	1	428.1907				494012.0000
	6337	12.8575	2	1120.5442				493971.0000
	6338	11.9464	1	477.2704				493885.0000
	6339	10.7893	2	752.3564				493599.0000
	6340	13.5373	2	924.5394				493578.0000
	6341	12.4526	2	890.4034				492499.0000
	6342	7.7233	2	656.2956				492491.0000
	6343	8.7356	2	701.3357				492449.0000
	6344	19.1065	1	1424.8470				492424.0000
	6345	17.6304	1	246.2346				492380.0000
	6346	10.6736	1	530.3067				492313.0000
	6347	11.7584	1	530.3067				492056.0000
	6348	9.6467	1	446.2199				491704.0000
	6349	4.3257	1	434.1945				491693.0000
	6350	13.4071	1	455.2493				491469.0000
	6351	6.3064	2	556.2602				491320.0000
	6352	10.7315	2	701.4072				491296.0000
	6353	18.6142	1	574.4056				491238.0000
	6354	2.5299	1	278.0217				491124.0000
	6355	4.9619	1	332.1809				490924.0000
	6356	2.5009	1	280.0173				490678.0000
	6357	9.1695	2	1062.5094				490392.0000
	6358	13.3058	1	558.3018				489839.0000
	6359	10.9194	2	837.3976				489808.0000
	6360	1.8059	1	188.7800				489382.0000
	6361	5.1498	3	1044.5666				489080.0000
	6362	10.3409	2	1002.5353				489019.0000
	6363	14.2316	2	981.4015				488716.0000
	6364	7.9981	3	1140.6356				488694.0000
	6365	8.7356	1	481.2537				488402.0000
	6366	14.3907	1	498.2957				488080.0000
	6367	15.8373	3;2	801.3689				487635.0000
	6368	9.8346	1	413.2640				487606.0000
	6369	12.2212	1;2	544.3219				487501.0000
	6370	14.9259	2	1073.6086				487480.0000
	6371	11.0496	2	610.3073				486875.0000
	6373	11.3390	3	881.5448				486625.0000
	6374	13.6386	1;2	517.3045				486457.0000
	6375	10.6013	2	1030.5401				486177.0000
	6376	5.8293	2	514.2211				486076.0000
	6377	4.5426	2	617.3496				486016.0000
	6378	9.7045	1	442.2060				485917.0000
	6379	6.6390	2	957.5244				485809.0000
	6380	12.9154	1	425.2750				485783.0000
	6381	7.4052	1	587.2665				485706.0000
	6382	10.6881	2	613.2860				485574.0000
	6383	11.5125	1	360.2373				485574.0000
	6384	15.1139	2	903.4454				485438.0000
	6385	10.8760	3	1756.9195				485433.0000
	6386	10.1673	1	294.2803				485343.0000
	6387	13.9423	2	841.5500				485187.0000
	6388	17.6304	4	2093.0273				484975.0000
	6389	15.6203	1	306.1846				484944.0000
	6390	2.3128	1	459.2074				484874.0000
	6391	17.9051	1	337.3343				484835.0000
	6392	15.7505	2	1042.5748				484791.0000
	6393	14.7957	2	848.5362				484074.0000
	6394	23.0024	1	199.9655				483974.0000
	6395	4.7884	1	154.0743				483773.0000
	6396	16.1120	2	714.3712				483772.0000
	6397	22.8720	1	453.2869				483358.0000
	6398	10.0516	1	294.2803				483074.0000
	6399	16.4447	2	1376.6424				482892.0000
	6400	15.7650	1	404.2456				482806.0000
	6401	16.4592	2	1206.5156				482806.0000
	6402	16.1699	1	487.3004				482700.0000
	6403	11.4402	3	1025.5655				482635.0000
	6404	12.9588	2	1138.5981				482320.0000
	6405	11.6861	1	521.2487				482296.0000
	6406	3.2105	1	243.1219				482261.0000
	6407	12.1923	3;2	1092.5554				482173.0000
	6408	2.0665	2	887.4200				482071.0000
	6409	10.1094	2	793.3623				482033.0000
	6410	9.4008	2	908.3978				481943.0000
	6411	15.2152	2	819.4604				481909.0000
	6412	13.5084	4	1672.9185				481859.0000
	6414	16.4158	3	1582.8466				481404.0000
	6415	8.8224	2	1017.5465				481018.0000
	6416	12.8720	4	1222.6894				480059.0000
	6417	11.9753	1	288.1727				480019.0000
	6418	12.0331	1	388.1921				479997.0000
	6419	10.7459	1	480.2223				479976.0000
	6420	16.3289	1	684.3809				479822.0000
	6421	14.9259	2	985.5195				479711.0000
	6422	15.6059	2	1063.5659				479107.0000
	6423	11.8451	1	801.3754				479105.0000
	6424	11.7295	1	544.2859				479074.0000
	6425	8.0994	4	1902.9178				478830.0000
	6426	15.9819	1	443.2743				478704.0000
	6427	2.7327	1	565.1864				478564.0000
	6428	18.9906	1	575.4098				478461.0000
	6429	3.2684	1	296.1006				478447.0000
	6430	9.8202	2	1428.6269				478211.0000
	6431	20.0043	1	535.1581				478210.0000
	6432	11.9897	2	1058.5169				477811.0000
	6433	18.4404	1	1160.6906				477808.0000
	6434	8.6055	1;2	422.2530				477799.0000
	6435	4.0359	1	183.9621				477780.0000
	6436	6.0028	1	172.1212				477763.0000
	6437	15.2442	3	1398.6732				477224.0000
	6438	16.1554	2	772.4222				477021.0000
	6439	14.5499	2	1228.6295				477000.0000
	6440	6.8125	2	533.2963				476823.0000
	6441	11.1943	2	857.4494				476608.0000
	6442	9.8635	1	479.2019				476595.0000
	6443	5.3812	2	1208.6136				476493.0000
	6444	6.9137	4	1455.8409				476446.0000
	6445	14.2027	2	942.5132				476410.0000
	6446	7.6365	1	466.1921				476370.0000
	6447	2.8196	1;2	504.2540				476321.0000
	6448	12.7419	2	1270.5422				476265.0000
	6449	13.2480	1	560.3172				476185.0000
	6450	15.4611	2	864.5164				476164.0000
	6451	12.9877	2	838.4480				476151.0000
	6452	15.0995	2	969.5136				476087.0000
	6453	16.0108	1	515.2959				475981.0000
	6454	16.1120	1	557.2486				475872.0000
	6455	15.3020	1	543.2909				475738.0000
	6456	12.6695	1	294.2803				475702.0000
	6457	14.3039	1	533.1981				475487.0000
	6458	4.4559	4;3	1195.6168				475461.0000
	6459	8.9525	2	644.2923				475438.0000
	6460	13.9278	2	869.4745				475227.0000
	6461	17.6159	1	268.2148				475173.0000
	6462	2.1679	1	519.2287				475073.0000
	6463	18.0931	1	556.4637				475014.0000
	6464	14.3763	3	1645.7697				474960.0000
	6465	3.7172	1	284.1961				474954.0000
	6466	14.4341	2	934.4869				474836.0000
	6467	15.3165	3	1636.8323				474818.0000
	6468	12.4960	3	1611.7309				474506.0000
	6469	14.3763	2	975.4801				474434.0000
	6470	13.1757	4;5	2504.2049				474410.0000
	6471	16.0108	3	1575.7789				474259.0000
	6472	8.7934	1	501.2916				474002.0000
	6473	11.7150	2	603.3161				473759.0000
	6474	13.8411	2	803.4746				473644.0000
	6475	6.2486	2	695.3125				473427.0000
	6476	9.1839	1	351.1908				473381.0000
	6477	14.3763	2	1032.4516				473248.0000
	6478	11.2956	2	815.3639				473174.0000
	6479	18.7879	1	226.2543				472815.0000
	6480	2.0665	2	701.3563				472733.0000
	6481	11.6716	3	1096.6713				472732.0000
	6483	15.8662	2	718.4106				472504.0000
	6484	16.5026	1	683.3602				472490.0000
	6485	13.3058	3;2	803.4077				472363.0000
	6486	9.7623	1	455.2853				472348.0000
	6487	8.7211	1	413.2276				472217.0000
	6488	15.0127	1	429.2951				472167.0000
	6489	14.4775	1	517.3113				471980.0000
	6490	8.6922	3;2	779.3490				471838.0000
	6491	13.5084	1	444.2586				471636.0000
	6492	13.0021	4;3	1359.7287				471592.0000
	6493	2.8630	1	243.1637				471456.0000
	6494	15.1429	2	1117.5874				471336.0000
	6495	2.1100	1	249.6558				471085.0000
	6496	7.7522	2	886.4984				470756.0000
	6497	3.4710	1	392.1842				470549.0000
	6498	8.8947	3	1238.5204				470382.0000
	6499	3.1670	1	214.1316				470377.0000
	6500	5.8582	2	803.4024				470223.0000
	6501	15.2586	1	585.2911				470218.0000
	6502	16.7052	2	872.4430				470149.0000
	6503	4.7161	1	668.0995				470084.0000
	6504	2.4285	2	806.3401				469432.0000
	6505	8.6778	1	358.2329				469431.0000
	6506	7.9692	1	408.1646				468873.0000
	6507	3.6158	1	212.1273				468851.0000
	6508	11.2233	2	856.4398				468825.0000
	6509	14.9549	1	443.2856				468749.0000
	6510	2.3272	1	333.9104				468647.0000
	6511	12.5104	4	2217.1806				468457.0000
	6512	17.8906	2	1111.6006				468226.0000
	6513	16.2566	2	893.4537				468201.0000
	6514	9.6033	2	886.4601				468151.0000
	6515	11.0352	2	643.4128				467949.0000
	6516	8.5766	2	960.4492				467871.0000
	6517	7.4052	2	672.2867				467868.0000
	6518	12.2212	1	448.2154				467478.0000
	6519	2.9064	1;2	396.2006				467442.0000
	6520	6.6390	2	871.4651				467232.0000
	6521	2.1100	1	535.1759				466928.0000
	6522	13.3782	1	430.2427				466874.0000
	6523	9.2852	3	1570.7711				466785.0000
	6524	15.9529	3	1291.6155				466758.0000
	6525	6.6245	1;2	516.2549				466608.0000
	6526	15.9963	2	1044.5417				466582.0000
	6527	8.0994	1	486.2807				466489.0000
	6528	6.4944	1	404.1742				466367.0000
	6529	2.3851	1	257.1010				466014.0000
	6531	11.0931	3;2	891.4568				465904.0000
	6532	13.2335	3	1574.7694				465669.0000
	6533	9.8925	1	448.1960				465639.0000
	6534	7.5498	2	511.2544				465524.0000
	6535	13.9134	2	675.3702				465489.0000
	6536	14.6800	1	545.2701				465322.0000
	6537	15.8806	4	2188.0271				465260.0000
	6538	3.6592	1	302.2066				465256.0000
	6539	4.4414	1	396.2482				464820.0000
	6540	10.0371	2	693.3477				464684.0000
	6541	21.5106	1	735.5353				464665.0000
	6542	11.2233	2	1016.4930				464614.0000
	6543	12.1199	1	460.2538				464546.0000
	6544	15.7071	2	982.5333				464442.0000
	6545	13.0600	3	942.4669				464400.0000
	6546	15.3020	1	662.3125				464092.0000
	6547	13.0745	2	949.4423				463998.0000
	6548	15.8806	1	402.2478				463968.0000
	6549	14.7667	2	1294.6161				463780.0000
	6550	12.3224	2	1155.5999				463547.0000
	6551	9.9069	2	717.4023				463518.0000
	6552	8.0705	1	378.1907				463413.0000
	6553	4.8607	2	529.3221				463040.0000
	6554	5.0486	2	772.3597				462870.0000
	6555	4.7016	1	283.0916				462521.0000
	6556	12.0331	2	925.5349				462491.0000
	6557	15.6492	4;3	1701.8793				462314.0000
	6558	11.0207	2	1351.6733				462273.0000
	6559	20.9023	1	928.2172				461917.0000
	6560	14.4486	2	1263.6198				461733.0000
	6561	2.1100	4	1335.6665				461719.0000
	6562	16.5026	2	1122.5127				461693.0000
	6563	11.9319	4;3	1438.8498				461634.0000
	6564	14.7523	2	1146.5768				461614.0000
	6565	13.1323	1	589.2960				461489.0000
	6566	3.1381	2	584.3277				461371.0000
	6567	16.4447	2	953.4608				461154.0000
	6568	3.2829	1	198.1241				460889.0000
	6569	5.6558	1	473.2599				460491.0000
	6570	12.9298	3;2	994.4722				460282.0000
	6572	11.6716	2	881.4397				459938.0000
	6573	15.3020	2	996.5367				459805.0000
	6574	11.1220	3	968.5192				459619.0000
	6575	10.6881	3	1296.6664				459369.0000
	6576	7.9692	1	472.2652				459173.0000
	6577	2.3128	1	346.0175				458937.0000
	6578	2.3706	2	760.3708				458753.0000
	6579	9.2562	2	1079.4928				458620.0000
	6580	11.0931	1	564.3024				458489.0000
	6581	2.3417	1	347.0628				458483.0000
	6582	10.1094	2	814.4746				458424.0000
	6583	9.8780	1	293.1644				458285.0000
	6584	4.3691	1	503.2229				458138.0000
	6585	15.0850	2	831.3875				457997.0000
	6586	4.5715	6	947.7241				457746.0000
	6587	10.5290	2	769.3969				457743.0000
	6588	5.8149	1	431.2380				457647.0000
	6589	17.2690	3;2	1069.6261				457444.0000
	6590	11.0786	1	411.2847				457351.0000
	6591	3.8331	1	375.1639				456863.0000
	6592	11.0496	2	799.4569				456541.0000
	6593	11.7439	2	945.4885				456512.0000
	6594	14.6655	1	501.2801				456460.0000
	6595	10.1963	2	923.4836				456407.0000
	6596	13.5952	1	441.2586				456249.0000
	6597	6.2631	1	430.2062				456207.0000
	6598	14.3907	2	1076.5177				456047.0000
	6599	9.3430	1	415.2910				455936.0000
	6600	7.9836	1;2	427.2907				455832.0000
	6601	14.9115	1	400.2790				455585.0000
	6602	10.5145	1	398.2528				455551.0000
	6603	22.7562	2	1691.8816				455369.0000
	6604	7.4341	2	722.3088				455364.0000
	6605	13.1757	4	1890.9071				455261.0000
	6606	14.4341	1	432.2010				455041.0000
	6607	13.5373	2	1073.5837				455014.0000
	6608	7.9981	1	498.2806				454987.0000
	6609	11.6716	2	664.3182				454911.0000
	6610	13.0455	4;3	1583.8616				454744.0000
	6611	22.3796	1	337.3344				454723.0000
	6612	16.9799	1	626.3646				454639.0000
	6613	1.2851	1	167.9489				454424.0000
	6614	7.8535	1	255.1696				454406.0000
	6615	18.1510	1	338.1417				454385.0000
	6616	15.4756	1;2	934.4521				454305.0000
	6617	2.6602	2	690.3291				454265.0000
	6618	12.8431	2	1026.4884				454196.0000
	6619	9.5310	1	185.2143				454037.0000
	6620	6.4944	1	471.2330				453502.0000
	6621	15.2876	3	1471.6698				453344.0000
	6622	13.0889	1	397.2439				453315.0000
	6623	2.8774	3;2	644.4327				453311.0000
	6624	15.5625	3	1396.7864				453299.0000
	6625	9.0248	1	415.2544				453141.0000
	6626	2.1245	1	261.1324				452988.0000
	6627	12.3514	2	1389.6374				452463.0000
	6628	12.0042	1	386.2641				452312.0000
	6629	4.4848	1	452.1577				452280.0000
	6630	9.7045	1;2	584.2705				451889.0000
	6631	4.0649	1	328.1747				451812.0000
	6632	8.3596	1	531.2182				451731.0000
	6633	14.5499	1	729.4026				451618.0000
	6634	11.0641	1	383.2281				451563.0000
	6635	16.1265	3	1365.6771				451514.0000
	6636	12.3803	2	766.3965				451341.0000
	6637	8.3162	2	794.3413				450913.0000
	6638	1.8928	1;2	504.2076				450903.0000
	6639	14.9838	1	642.3588				450852.0000
	6640	5.7281	1	269.1851				450713.0000
	6641	8.6055	1	393.2112				450372.0000
	6642	9.8780	1	485.2492				449986.0000
	6643	14.3474	1	457.3015				449901.0000
	6644	14.4775	2	952.4612				449664.0000
	6645	1.2562	1	213.9100				449617.0000
	6646	5.4534	1	459.2807				449539.0000
	6647	19.4250	1	315.3135				449292.0000
	6648	2.3272	3;2	869.4347				449012.0000
	6649	16.6473	1	577.2867				448942.0000
	6650	10.3409	1	535.2314				448586.0000
	6651	18.1799	1	1098.6524				447975.0000
	6652	10.9773	1	243.1583				447481.0000
	6653	13.5807	2	956.4719				447458.0000
	6654	14.8681	2	844.4323				446846.0000
	6655	10.6013	1;2	500.3322				446682.0000
	6656	14.1593	2	857.4971				446625.0000
	6657	7.8390	1	185.2144				446535.0000
	6658	13.6675	1	446.2160				446347.0000
	6659	14.8970	2	1026.5249				446146.0000
	6660	6.3642	2	600.3124				446045.0000
	6661	2.3851	1	430.1559				446037.0000
	6662	14.4920	1	383.1515				446024.0000
	6663	12.7997	1	455.2493				446006.0000
	6664	7.2607	1	401.2181				445947.0000
	6665	13.4505	3	1240.5983				445862.0000
	6666	2.2404	1	392.1839				445859.0000
	6667	6.3498	3	1039.5491				445762.0000
	6668	14.2461	3	1440.7627				445753.0000
	6669	2.1100	2	590.3206				445708.0000
	6670	6.0896	1	463.1736				445512.0000
	6671	15.2442	1	501.3165				445428.0000
	6672	3.9635	2	633.2963				445413.0000
	6673	2.8340	4;3	1354.6114				445268.0000
	6674	13.8266	2	816.3994				445179.0000
	6675	13.5663	1	536.3439				445133.0000
	6676	4.4559	2	607.3189				444969.0000
	6677	14.9838	2	1283.6551				444615.0000
	6678	8.2584	2	511.2466				444515.0000
	6679	8.9381	2	691.4019				444441.0000
	6680	7.5932	2	836.4131				444349.0000
	6681	2.6747	1	490.2021				443777.0000
	6682	10.4856	2	1297.5879				443245.0000
	6683	16.4447	1	703.3752				442945.0000
	6684	13.3348	3	1366.6368				442904.0000
	6685	1.9217	1	335.1328				442701.0000
	6686	4.3980	2	598.2705				442699.0000
	6687	11.1364	1	464.2270				442066.0000
	6688	9.0971	4	1392.6859				442046.0000
	6689	15.4611	2	1356.6880				441902.0000
	6690	3.2539	1	344.0721				441891.0000
	6691	2.8196	1	231.1219				441884.0000
	6692	11.4981	1	545.2703				441751.0000
	6693	8.5477	1	357.1537				441658.0000
	6694	7.9258	1	284.1962				441475.0000
	6695	11.5270	2	898.5232				441237.0000
	6696	11.5849	2	805.4096				441215.0000
	6697	16.2566	2	1080.4793				441140.0000
	6698	7.2751	1	370.1850				441003.0000
	6699	1.2706	1	211.9246				440872.0000
	6700	2.2259	1;2	404.1541				440812.0000
	6702	8.9815	3	1184.6306				440364.0000
	6703	10.2541	3	1226.6727				439856.0000
	6704	2.8051	1	183.9622				439804.0000
	6705	10.2397	3	1304.6507				439627.0000
	6706	11.8162	4;6	2037.0387				439522.0000
	6707	4.0359	2	590.2952				439441.0000
	6708	5.5980	1	356.2172				439407.0000
	6709	13.4505	2	1218.5190				439392.0000
	6710	11.9753	3	1352.7047				439352.0000
	6711	10.6302	2	968.4567				439326.0000
	6712	10.5290	1	660.2978				439016.0000
	6714	9.5165	4	1398.7805				438854.0000
	6715	8.5477	1	514.5919				438771.0000
	6716	15.6927	3	1746.9025				438737.0000
	6717	9.0682	1	547.2496				438581.0000
	6718	10.4132	2	804.3860				438304.0000
	6719	1.2272	1	454.2271				438204.0000
	6720	16.4881	2	1264.6900				437928.0000
	6721	12.3080	1	442.2796				437701.0000
	6722	9.4008	4	1645.8572				437434.0000
	6723	10.4277	2	938.5813				437430.0000
	6725	7.8824	3	934.5234				437278.0000
	6724	11.8162	3	1599.7758				437278.0000
	6726	5.0053	1;2	404.2057				437270.0000
	6727	10.4132	3	1224.6819				437207.0000
	6728	9.9793	2	832.4772				437000.0000
	6729	11.4113	1	475.2433				436851.0000
	6730	16.1409	2	737.4544				436751.0000
	6731	15.1863	5	2713.3165				436676.0000
	6732	3.9635	1	155.0945				435728.0000
	6733	8.7501	1	455.3110				435649.0000
	6734	13.3927	2	1244.5923				435624.0000
	6735	14.0002	1	489.2735				435267.0000
	6736	16.6617	1	184.1212				435123.0000
	6737	13.8989	2	718.4001				435065.0000
	6738	14.8536	2	831.4238				435009.0000
	6739	21.6120	1	163.1361				434792.0000
	6740	4.8896	2	952.3082				434642.0000
	6741	12.3514	4;3	1553.8771				434465.0000
	6742	19.4250	2	1534.8786				434460.0000
	6743	12.6985	3	1398.6892				434376.0000
	6744	8.8513	1;2	514.3233				434249.0000
	6745	1.2127	2	614.3117				434163.0000
	6746	5.3523	1	351.6460				433894.0000
	6747	15.6059	1	515.2948				433888.0000
	6748	9.3286	1	544.2175				433835.0000
	6749	8.7934	1	354.2381				433552.0000
	6750	8.0705	3	1214.7345				433146.0000
	6751	15.7071	2	606.3490				432987.0000
	6752	9.6322	1	627.3592				432925.0000
	6753	14.8681	4	2146.0083				432486.0000
	6754	18.0063	1	629.1841				432271.0000
	6755	10.2686	3	1232.6738				432175.0000
	6756	3.3986	2	748.3133				432035.0000
	6757	1.5598	1	1152.6579				431933.0000
	6758	7.9692	2	500.3686				431924.0000
	6759	9.7623	2	904.4425				431856.0000
	6760	3.2105	1	229.6221				431806.0000
	6761	21.0615	1	609.1766				431769.0000
	6762	10.5145	1	321.1519				431626.0000
	6763	9.2128	1	226.1682				431509.0000
	6764	12.3658	2	677.3745				431279.0000
	6765	2.3851	1	227.1381				431259.0000
	6766	16.2132	4	1653.8485				431110.0000
	6767	4.3257	3	686.4185				430864.0000
	6768	11.4981	2	984.4881				430716.0000
	6769	14.2895	1	463.2430				430652.0000
	6770	2.2838	2	720.3285				430588.0000
	6771	11.8307	3	881.5444				430539.0000
	6772	15.7794	2	625.3908				430534.0000
	6773	12.4960	3	1199.6870				430463.0000
	6774	15.3743	3	1902.9543				430388.0000
	6775	2.8051	1	448.1803				430142.0000
	6776	11.8596	4;3	1281.6859				429805.0000
	6777	13.9857	1	441.2589				429667.0000
	6778	8.7934	1	530.2704				429594.0000
	6779	2.0955	1	174.1116				429430.0000
	6780	2.4285	1	446.2485				429176.0000
	6781	12.9732	1	441.2590				429106.0000
	6782	14.8536	1	370.2330				428541.0000
	6783	18.0931	2	1046.5381				428507.0000
	6784	7.6510	2	712.3398				428483.0000
	6785	10.3698	2	673.3077				428434.0000
	6786	15.9674	1	408.2347				428409.0000
	6787	2.9064	1	333.9103				428008.0000
	6788	1.8059	2	652.4018				427968.0000
	6789	10.9629	1	429.2952				427928.0000
	6790	11.7150	2	930.5492				427719.0000
	6791	11.6427	3	908.5431				427292.0000
	6792	12.3080	1	494.2385				427181.0000
	6793	8.6055	2	842.4798				427101.0000
	6794	12.0910	2	1002.5354				427005.0000
	6795	14.4920	1	521.2489				426992.0000
	6796	3.5868	1	337.6742				426972.0000
	6797	11.3246	2	732.3587				426856.0000
	6798	15.8228	3;2	1044.5370				426760.0000
	6799	12.0910	3	1442.7595				426618.0000
	6800	17.7027	1	238.2292				426589.0000
	6801	12.2935	1	459.2694				426467.0000
	6802	2.5733	1	172.1211				426245.0000
	6803	11.6138	3	1327.7561				426022.0000
	6804	15.4178	2	1020.5002				425950.0000
	6805	9.8202	2	863.3156				425948.0000
	6806	3.1092	3;2	737.4540				425776.0000
	6807	10.2975	1	519.2363				425561.0000
	6808	2.6168	4	1335.6417				425498.0000
	6809	15.7939	2	1122.5337				425451.0000
	6810	11.2667	2	842.4147				425384.0000
	6811	15.2731	1	420.2485				425312.0000
	6812	15.8373	1	471.3055				425175.0000
	6813	11.2812	2	799.4175				425016.0000
	6814	10.1673	2	831.4093				424947.0000
	6815	13.8266	3	1416.7037				424909.0000
	6816	8.2006	2	849.3507				424789.0000
	6817	12.9154	3	1091.6697				424734.0000
	6818	14.5209	2	1004.5286				424685.0000
	6819	22.9155	1	194.9865				424639.0000
	6820	14.5354	1	487.3119				424536.0000
	6821	13.2914	3	1513.8104				424429.0000
	6822	13.0021	3	1289.6153				424331.0000
	6823	10.9918	1	507.2326				424182.0000
	6824	1.9362	1	412.2589				424085.0000
	6825	9.2562	2	549.2916				424055.0000
	6826	22.6693	1	609.6169				423941.0000
	6828	8.5187	2	756.4861				423513.0000
	6829	2.5009	1	357.9880				423508.0000
	6830	9.0827	2	804.8847				423450.0000
	6831	13.5229	5	2223.2085				423380.0000
	6832	15.2731	2	1087.5520				423369.0000
	6833	11.2088	1	386.2643				423283.0000
	6834	4.9474	1	390.2767				423253.0000
	6835	14.8536	4;5	2222.0862				423039.0000
	6836	14.5065	2	1000.5550				423022.0000
	6837	16.1988	2	886.5116				423019.0000
	6838	5.5257	2	549.3218				423011.0000
	6839	2.4141	1	289.9723				422947.0000
	6840	6.2341	1;2	460.2174				422867.0000
	6841	9.1550	1	296.2774				422851.0000
	6843	10.8327	2	825.4825				422027.0000
	6844	12.4381	2	860.4131				421784.0000
	6845	14.1304	1	595.2856				421710.0000
	6846	3.4710	2	589.3796				421546.0000
	6847	4.3546	2	599.3137				421330.0000
	6848	15.0706	2	1011.5826				421156.0000
	6849	8.2439	1	399.2484				421154.0000
	6850	15.3310	1	556.7883				420999.0000
	6851	16.3868	4	2295.0916				420665.0000
	6852	6.4510	1	515.2705				420660.0000
	6853	10.4711	2	885.5030				420630.0000
	6854	16.4447	2	783.3656				420540.0000
	6855	1.7334	1	690.2195				420440.0000
	6856	18.2957	2	782.5109				420430.0000
	6857	8.8368	1	490.2285				420414.0000
	6858	15.0850	3	1732.8539				420370.0000
	6859	7.9402	2	455.3109				419992.0000
	6860	9.9793	2	944.5300				419960.0000
	6861	3.5000	2	472.3121				419827.0000
	6862	10.8616	1	574.2965				419758.0000
	6863	12.3080	2	688.4347				419726.0000
	6864	13.4216	1	603.3125				419569.0000
	6865	15.6203	3	1785.8796				419560.0000
	6866	16.0831	1	471.2844				419471.0000
	6867	8.4464	2	581.3899				419450.0000
	6868	11.1075	1	356.2173				419329.0000
	6869	12.2646	1	390.2265				419168.0000
	6870	2.0231	2	453.2697				418929.0000
	6871	18.3101	1	401.1527				418816.0000
	6872	10.4422	3	1371.7100				418765.0000
	6873	11.4692	1	463.2102				418744.0000
	6874	8.3307	2	823.3463				418492.0000
	6875	8.6344	1	440.2386				418420.0000
	6876	15.1139	1	486.2340				418096.0000
	6877	14.3184	4	1546.8349				417893.0000
	6878	14.6077	3	930.5284				417885.0000
	6879	12.4381	2	941.5530				417431.0000
	6880	15.4756	1	758.4179				417396.0000
	6881	12.9154	2	731.3813				416661.0000
	6882	12.9588	4	2390.0566				416483.0000
	6883	3.3552	1	361.1485				416433.0000
	6884	7.9692	2	914.4453				416230.0000
	6885	8.4898	1	458.2493				416116.0000
	6886	9.9937	2	696.3631				416088.0000
	6887	4.0939	2	868.3875				416061.0000
	6888	15.3310	1	606.3380				415998.0000
	6890	15.0995	1	454.2648				415764.0000
	6891	2.3417	1	319.1377				415710.0000
	6892	8.8368	2	704.3245				415707.0000
	6893	4.3402	1	355.1967				415656.0000
	6894	9.5310	2	742.3431				415391.0000
	6895	2.6023	2	541.3330				415385.0000
	6896	13.4505	2	851.5346				415378.0000
	6897	9.2418	2	718.3759				415256.0000
	6898	7.9836	1	265.1533				415245.0000
	6899	14.9404	3	1360.6769				415074.0000
	6900	9.4442	1	399.1466				414920.0000
	6901	12.6985	2	848.4059				414912.0000
	6902	16.5460	4	1546.8004				414874.0000
	6903	8.4754	3	1246.6206				414792.0000
	6904	16.5026	2	971.4353				414733.0000
	6905	15.0706	2	970.4541				414640.0000
	6906	2.3417	1	520.2128				414510.0000
	6907	18.8313	1	604.3885				414486.0000
	6908	14.1593	1	400.2686				414309.0000
	6909	11.4981	1	470.2742				414186.0000
	6910	5.9450	2	665.2625				414103.0000
	6911	10.0227	1	624.2754				413800.0000
	6913	8.2729	1	482.2857				413620.0000
	6914	13.1612	2	908.4620				413480.0000
	6915	2.2693	1	438.1846				413402.0000
	6916	1.8638	1	165.0789				413391.0000
	6917	7.3474	2	882.4664				413358.0000
	6918	8.1861	2	496.2647				413162.0000
	6919	6.4799	1	495.2805				413144.0000
	6920	15.9529	1	429.2587				413112.0000
	6921	2.1535	1	241.1789				412897.0000
	6922	12.1489	1	372.2736				412886.0000
	6923	8.9815	1	259.1056				412819.0000
	6924	13.7543	1	294.2802				412538.0000
	6925	9.7045	2	659.3498				412263.0000
	6926	7.6654	2	814.4772				412010.0000
	6927	10.0371	2	899.4358				411917.0000
	6928	2.7037	1	388.2067				411868.0000
	6929	4.7161	2	494.3058				411760.0000
	6930	17.9195	1	212.2062				411536.0000
	6931	11.5125	1	520.2206				411487.0000
	6932	7.0149	1	390.2769				411392.0000
	6933	2.2983	1	262.6327				411199.0000
	6934	3.3842	4	943.7344				410951.0000
	6935	14.4197	1	450.2110				410914.0000
	6936	12.1199	3	1244.6472				410819.0000
	6937	8.8947	2	745.3971				410339.0000
	6938	8.9092	2	1054.5414				410337.0000
	6939	7.4197	1	429.2695				410082.0000
	6940	14.3763	1;2	631.3327				410078.0000
	6941	12.4526	2	585.3597				409979.0000
	6942	1.7769	2	501.2659				409699.0000
	6943	2.6168	2	525.2654				409578.0000
	6944	13.4071	3	1106.5295				409382.0000
	6945	10.8327	3	1258.6626				409378.0000
	6946	8.6633	1	632.2480				409040.0000
	6947	14.5499	3	1290.6853				408939.0000
	6948	5.2221	2	939.3927				408910.0000
	6949	14.0146	1	478.2429				408906.0000
	6950	3.5000	2	505.2759				408871.0000
	6951	22.9589	8;7;9;10	6430.4819				408359.0000
	6952	13.9712	1	614.9614				408180.0000
	6953	10.8182	1	420.2040				407503.0000
	6954	11.5849	2	1144.6351				407347.0000
	6955	16.4881	6;5	3303.6874				407153.0000
	6956	8.7356	1	259.1057				406967.0000
	6957	10.4566	3	1506.6947				406882.0000
	6958	16.2132	2	406.2575				406387.0000
	6959	9.6611	1	415.2543				406100.0000
	6960	13.0455	2	780.5539				405746.0000
	6961	18.3825	1	1116.6629				405664.0000
	6962	13.1467	3;2	1204.6196				405658.0000
	6963	2.6602	1;2	488.2594				405450.0000
	6964	8.3018	2	910.5295				405412.0000
	6965	8.8947	2	760.3616				405083.0000
	6966	9.2418	1	530.3177				405066.0000
	6967	12.6985	2	773.3822				404960.0000
	6968	10.9629	1	500.2962				404859.0000
	6969	14.6944	2	835.4443				404798.0000
	6970	9.7479	2	1001.4773				404776.0000
	6971	2.5154	2	575.3273				404682.0000
	6972	10.2397	1	460.2536				404583.0000
	6973	14.0725	2	1189.6310				404467.0000
	6974	8.8802	2	839.4867				404135.0000
	6975	12.7708	2	796.3391				404116.0000
	6976	2.0955	1	364.1779				403782.0000
	6977	12.2935	2	846.4348				403752.0000
	6978	4.5426	2	526.2286				403734.0000
	6979	15.0272	2	885.4921				403641.0000
	6980	0.4837	1	170.1418				403544.0000
	6981	16.3000	1	528.2833				403425.0000
	6982	8.4030	3	1688.8088				403303.0000
	6983	10.3843	1	314.1832				403262.0000
	6984	16.3000	2	1048.4775				402990.0000
	6985	10.1094	2	839.4140				402964.0000
	6986	9.3286	2	942.5374				402959.0000
	6987	2.4285	1	185.1289				402899.0000
	6988	14.6655	1	477.2953				402754.0000
	6989	10.9918	2	959.5048				402694.0000
	6990	15.1574	3;2	1044.5401				402559.0000
	6992	7.9258	1	474.2336				402291.0000
	6991	14.0435	3	1099.5805				402291.0000
	6993	4.2243	2	573.3597				402280.0000
	6994	15.6203	2	788.4550				401967.0000
	6995	14.6511	3	1461.7937				401944.0000
	6996	12.5394	2	858.4564				401890.0000
	6997	11.0496	2	542.3537				401811.0000
	6998	5.7137	1	435.2481				401590.0000
	6999	9.9937	2	815.5232				401333.0000
	7000	13.2335	1	416.2272				401273.0000
	7001	10.6013	3;2	973.5447				400871.0000
	7002	6.2341	2	609.3235				400515.0000
	7003	9.0248	3	1527.7472				400418.0000
	7004	13.3203	4	2035.0494				400388.0000
	7005	14.8825	2	748.4239				400179.0000
	7006	22.7852	3;2	1451.7396				400032.0000
	7007	10.5579	1	386.2643				400018.0000
	7009	10.1239	1	289.1529				399690.0000
	7010	11.2377	2	844.4328				399654.0000
	7011	9.5888	1;2	615.3591				399260.0000
	7012	6.4076	1	415.2795				399180.0000
	7013	10.2107	1	735.3117				398943.0000
	7014	1.9507	1	332.2059				398690.0000
	7015	2.3996	1	196.0346				398687.0000
	7016	16.6328	3	1474.7702				398609.0000
	7017	15.9385	2	845.4026				398561.0000
	7018	15.8373	2	954.5490				398531.0000
	7019	15.2008	1	390.2770				398443.0000
	7020	9.1260	1	185.2144				398368.0000
	7022	6.6968	4	1255.6171				398281.0000
	7023	16.5315	3;2	1100.6552				398273.0000
	7024	15.9819	2	669.4058				398174.0000
	7025	13.2191	1	589.2787				398142.0000
	7026	7.8390	1	510.1963				398120.0000
	7027	11.5125	2	914.4641				398099.0000
	7028	14.9115	3	1447.7421				397866.0000
	7029	18.2377	1	779.6277				397692.0000
	7030	15.1574	1	181.0739				397545.0000
	7031	11.8162	2	1142.5357				397338.0000
	7032	13.8555	4	1681.9593				397244.0000
	7033	2.3417	2	728.4035				397057.0000
	7034	18.5273	1	168.1625				397012.0000
	7035	13.3348	1	457.2419				396330.0000
	7036	13.1902	1	390.2770				396313.0000
	7037	15.5480	2	886.4655				396291.0000
	7038	8.8947	1	587.3276				396169.0000
	7039	9.1405	1	479.2022				396146.0000
	7040	8.4030	1	185.2144				395978.0000
	7041	8.6489	3	949.4613				395876.0000
	7042	10.2831	1	480.2043				395873.0000
	7043	12.6406	6	1929.1405				395835.0000
	7044	11.7584	1	390.2770				395619.0000
	7045	16.0686	1	427.2795				395423.0000
	7046	15.3743	1	355.1968				395108.0000
	7047	14.2461	2	742.4008				395088.0000
	7048	2.4720	2	616.3650				395011.0000
	7049	12.0042	2	456.2949				394463.0000
	7050	9.6756	1	408.2012				394384.0000
	7051	7.7522	4;3	1542.6813				394370.0000
	7052	8.5621	2	638.2917				394284.0000
	7053	9.0393	2	656.2920				394276.0000
	7054	15.1429	1	446.2377				394237.0000
	7055	8.4030	1	432.2218				394196.0000
	7056	12.3948	1;2	558.3013				394031.0000
	7057	12.1778	2	806.5013				394030.0000
	7058	2.0810	2	756.3507				393946.0000
	7059	6.5233	1	351.1433				393855.0000
	7060	9.4442	2	631.2969				393822.0000
	7061	9.3286	2	979.4344				393619.0000
	7062	10.0082	4	1703.8444				393613.0000
	7063	9.2562	2	686.2264				393563.0000
	7064	6.5522	3	1601.6565				393521.0000
	7065	14.9404	4;5	2066.9921				393426.0000
	7066	13.5663	1	557.3177				393374.0000
	7067	18.8168	2	1358.7749				393087.0000
	7068	16.5894	4	1213.6680				393017.0000
	7069	5.0053	3	1158.6095				392974.0000
	7070	12.5538	1	528.3385				392740.0000
	7071	4.3691	1	266.2490				392730.0000
	7072	1.8493	1	302.1954				392630.0000
	7073	15.9240	1	450.2114				392478.0000
	7074	9.9214	2	716.3819				392419.0000
	7075	11.1075	2	952.4773				392359.0000
	7076	10.4711	2	593.3174				392166.0000
	7077	12.3803	1	470.2281				392129.0000
	7078	14.6800	2	956.4352				392049.0000
	7079	6.5956	2	980.3391				392010.0000
	7080	7.7378	4	1752.8866				391974.0000
	7081	12.1199	3	1612.7715				391950.0000
	7082	9.5165	1	390.2772				391908.0000
	7083	17.8473	1	721.4974				391871.0000
	7084	16.5460	2	943.5343				391730.0000
	7085	9.6467	2	790.3638				391065.0000
	7086	16.5171	2	991.5338				390941.0000
	7087	18.2088	2	987.4593				390892.0000
	7088	3.1670	2	515.3426				390708.0000
	7089	2.5009	3;2	670.3870				390645.0000
	7090	11.2956	1	705.3008				390567.0000
	7091	9.1116	3;2	895.3827				390351.0000
	7092	11.2233	1	480.2221				390249.0000
	7093	4.1953	1	373.1961				390064.0000
	7094	13.1902	3	1506.7067				389978.0000
	7095	9.7479	3	1311.7611				389946.0000
	7096	1.6755	2	444.3055				389908.0000
	7097	15.3454	2	979.4798				389790.0000
	7098	10.4856	3	2821.0874				389770.0000
	7100	6.5522	2	594.3604				388735.0000
	7101	16.3000	1	589.2752				388606.0000
	7102	3.8331	1	563.2074				388509.0000
	7103	11.3969	2	1150.5842				388081.0000
	7104	16.5894	2	937.3857				387904.0000
	7105	14.2027	2	636.2942				387796.0000
	7106	13.2769	2	1583.7906				387342.0000
	7107	1.2996	1	173.9775				387101.0000
	7108	10.4422	1	352.6850				386895.0000
	7109	4.5281	3	800.4865				386615.0000
	7110	1.8349	2	515.3176				386502.0000
	7111	3.6158	1	418.1699				386457.0000
	7112	15.3743	3;2	1212.6760				386407.0000
	7113	18.1510	1	779.6274				386317.0000
	7114	16.4158	2	1169.4848				386161.0000
	7115	1.7189	1	447.2074				386139.0000
	7116	11.1943	3;2	1315.7203				386108.0000
	7117	9.5310	2	461.2672				386060.0000
	7118	8.3307	2	882.3905				385984.0000
	7119	9.5165	1	427.2348				385982.0000
	7120	8.5477	1	395.1695				385921.0000
	7121	14.0725	4	1359.7139				385906.0000
	7122	11.9174	1	492.2222				385849.0000
	7123	15.0561	2	942.5022				385827.0000
	7124	15.3888	2	811.4801				385413.0000
	7125	2.2404	1	504.1814				385356.0000
	7126	9.9793	1	517.2751				385311.0000
	7127	2.6168	1	390.2768				385073.0000
	7128	9.7623	3	1350.7002				385063.0000
	7129	10.0805	1	486.3171				385043.0000
	7130	1.8204	2	587.3138				384908.0000
	7131	10.6881	1	528.2906				384789.0000
	7132	6.3498	3	1079.5544				384755.0000
	7133	12.8575	1	452.2746				384679.0000
	7134	12.5104	1	388.2324				384460.0000
	7135	18.0063	1	593.5232				383973.0000
	7136	14.1883	2	1044.5818				383970.0000
	7137	6.3787	2	785.4648				383767.0000
	7138	14.1014	1	614.3635				383443.0000
	7139	4.5426	2	508.9340				383414.0000
	7140	14.4341	1	358.2579				383246.0000
	7141	2.7037	1	343.1312				383210.0000
	7142	12.4815	1	657.2973				383091.0000
	7143	10.2541	2	697.2823				383045.0000
	7144	11.7295	1	498.3170				383013.0000
	7145	6.2052	2	658.3179				382919.0000
	7146	15.3165	3	1537.7849				382687.0000
	7147	11.0207	1	646.3539				382628.0000
	7148	15.0416	1	448.2348				382602.0000
	7149	9.6900	2	887.3769				382573.0000
	7150	9.9359	2	799.4300				382533.0000
	7151	12.6985	1	466.2297				382518.0000
	7152	18.2667	1	400.2257				382490.0000
	7153	15.8662	1	500.2960				382416.0000
	7154	9.9359	3	800.4295				382012.0000
	7155	2.1100	1	426.1861				381952.0000
	7156	8.7356	4	1941.0025				381946.0000
	7157	13.3782	1	443.2744				381894.0000
	7158	2.7906	1	251.1611				381747.0000
	7159	10.9629	3;2	1105.5047				381722.0000
	7160	16.1699	1	434.2640				381685.0000
	7161	14.1738	1	398.2529				381665.0000
	7162	18.8892	1	168.1625				381566.0000
	7163	11.7728	4;3	1930.9596				381463.0000
	7164	15.5046	1	394.2275				381294.0000
	7165	19.4395	1	451.2697				381242.0000
	7166	11.2812	2	520.2852				381214.0000
	7167	16.2855	1	565.2750				381174.0000
	7168	18.1510	1	227.2248				381048.0000
	7169	4.9185	1	195.1148				380872.0000
	7170	9.9503	3	1024.4827				380543.0000
	7171	12.0910	2	700.4233				380502.0000
	7172	15.7650	2	1254.6541				380483.0000
	7173	4.5137	2	609.3345				380288.0000
	7174	16.5026	1	533.2516				380126.0000
	7175	8.9525	3	1839.8721				380106.0000
	7176	18.1076	1;2	480.3925				379990.0000
	7177	10.4422	2	913.5233				379983.0000
	7178	6.6679	2	585.3123				379804.0000
	7179	15.5480	2	774.3546				379438.0000
	7180	15.9674	3	1529.8525				379374.0000
	7181	13.3927	2	902.4702				379246.0000
	7182	2.1825	1	449.1755				379186.0000
	7183	12.4526	2	922.4612				379075.0000
	7184	12.1923	3;2	990.6231				378984.0000
	7185	10.3698	2	845.4145				378895.0000
	7186	15.4322	2	842.4398				378888.0000
	7187	8.8802	2	892.4080				378756.0000
	7188	8.4898	1	269.4931				378730.0000
	7189	16.5171	4	1582.8790				378409.0000
	7190	16.7630	3	1487.7463				378332.0000
	7191	10.7748	2	760.4081				378322.0000
	7192	12.4815	2	835.4546				378116.0000
	7193	10.4711	1	512.2710				378087.0000
	7194	14.0580	1	562.2424				378060.0000
	7195	10.8471	3	1515.6016				378017.0000
	7196	2.9933	1	287.1956				378012.0000
	7197	1.4297	1	978.6847				377982.0000
	7198	10.4422	1	408.2011				377836.0000
	7199	9.4731	2	674.3392				377630.0000
	7200	12.0331	2	452.2747				377293.0000
	7201	23.3104	1	178.9832				376925.0000
	7202	18.6142	1	268.2877				376922.0000
	7203	14.9838	2	994.4720				376851.0000
	7204	10.1239	2	604.3006				376840.0000
	7205	4.8607	2	856.4867				376782.0000
	7206	15.2297	1	466.2250				376777.0000
	7207	11.7873	2	1164.4956				376675.0000
	7208	17.9629	1	701.5289				376649.0000
	7209	18.4694	2	1073.5212				376548.0000
	7211	14.4486	3	1427.7479				376377.0000
	7212	5.8004	1	432.2142				376326.0000
	7213	8.2006	3	1395.6382				376210.0000
	7214	4.3112	1	263.1142				376206.0000
	7216	4.0794	2	675.3485				376121.0000
	7217	9.4442	2	986.5149				376077.0000
	7218	5.6992	2	549.2546				375974.0000
	7219	15.9963	3	1270.6280				375852.0000
	7220	7.9692	3	1156.5364				375600.0000
	7221	12.2067	1	415.2795				375269.0000
	7222	3.2105	2	441.2330				375150.0000
	7223	7.7378	1	185.2145				375124.0000
	7224	11.2956	1	517.2645				374855.0000
	7225	14.4775	2	962.4450				374418.0000
	7226	16.4013	1	570.3170				374337.0000
	7227	3.4565	1	277.1096				374321.0000
	7228	20.1491	1	257.2717				374260.0000
	7229	11.8740	1	510.2151				374222.0000
	7230	15.3888	2	1173.6023				374204.0000
	7231	15.2152	1	492.2603				373326.0000
	7232	15.2586	2	825.4706				373058.0000
	7233	11.4113	2	868.3926				372908.0000
	7234	2.7906	1	413.8768				372698.0000
	7235	14.2606	1	559.2857				372387.0000
	7236	18.2522	2	1027.5912				372304.0000
	7237	19.6277	1	315.3135				371930.0000
	7238	16.5894	1	497.2965				371800.0000
	7239	14.5788	3	1440.6639				371786.0000
	7240	12.7708	2	585.3848				371759.0000
	7241	10.1818	2	1046.4823				371609.0000
	7242	5.9305	1	553.2023				371600.0000
	7243	8.4898	3	1499.7813				371456.0000
	7244	15.6492	2	922.3824				371226.0000
	7245	4.4125	2	866.3058				371186.0000
	7246	16.4302	2	972.5307				371069.0000
	7247	15.4467	2	927.4117				370815.0000
	7249	5.3956	2	828.4229				370744.0000
	7248	15.9819	2	938.5801				370744.0000
	7250	1.2272	1	233.9536				370554.0000
	7251	18.8168	2	1402.8015				370516.0000
	7252	9.1695	2	954.5506				370480.0000
	7253	11.3390	1	457.3014				370205.0000
	7254	3.8910	1;2	419.2200				370068.0000
	7255	14.9259	2	1467.6855				369796.0000
	7256	11.5559	3	1617.8195				369767.0000
	7257	13.0745	1	513.2804				369715.0000
	7258	4.3257	1	419.2017				369575.0000
	7259	0.0068	1	390.2769				369456.0000
	7260	10.5868	1	463.2065				369215.0000
	7261	2.4720	2	660.3802				369145.0000
	7262	22.3796	1	1002.2370				368901.0000
	7263	2.9064	2	430.2324				368805.0000
	7264	4.2677	1	296.0865				368703.0000
	7265	13.9278	2	1127.5841				368392.0000
	7266	15.1863	1	529.3115				367842.0000
	7267	11.0496	1	454.2539				367765.0000
	7268	17.9629	2	1097.6067				367690.0000
	7269	1.9941	1;2	414.2047				367566.0000
	7270	11.5125	2	742.4164				367282.0000
	7271	15.9385	2	1200.5990				367260.0000
	7272	10.4277	2	855.4197				367138.0000
	7273	2.5299	1;2	444.3056				366913.0000
	7274	11.4547	1	486.2803				366783.0000
	7275	13.4216	1	367.1533				366428.0000
	7276	12.7997	1	329.2315				366295.0000
	7277	13.9423	1	473.3218				365859.0000
	7278	1.2851	1	206.9779				365765.0000
	7279	4.8607	1	265.1404				365439.0000
	7280	18.1943	2	906.4234				365281.0000
	7281	15.4178	2	931.5129				364490.0000
	7283	14.3329	2	1002.4619				364095.0000
	7284	10.1963	2	823.4075				363973.0000
	7285	11.2956	2	1204.6463				363944.0000
	7286	14.8681	1	667.3906				363789.0000
	7287	3.8621	2	573.3595				363731.0000
	7288	10.6736	1	360.2374				363657.0000
	7289	10.2975	3	1347.6525				363600.0000
	7290	3.8186	3	1003.4947				363324.0000
	7291	19.1789	1	199.1935				363287.0000
	7292	13.7687	2	995.5155				363179.0000
	7293	18.3970	2	909.4521				363149.0000
	7294	18.0786	2	1084.6646				363122.0000
	7295	1.9217	1	315.9000				362948.0000
	7296	14.8970	1	478.2425				362879.0000
	7297	16.4013	3	1329.7076				362730.0000
	7298	15.5046	2	1086.5830				362710.0000
	7299	16.6328	2	715.4113				362471.0000
	7300	14.4052	1	370.2329				362408.0000
	7301	14.0291	3	1323.6562				362161.0000
	7302	9.4153	2	893.4170				361925.0000
	7303	4.1808	1	460.1802				361765.0000
	7304	3.1236	1	271.1078				361679.0000
	7305	2.4141	2	458.3213				361674.0000
	7306	13.2769	1	614.3277				361469.0000
	7307	10.9484	1	562.2423				361332.0000
	7308	9.8780	3	1207.7288				361287.0000
	7310	17.6304	2	868.5114				361139.0000
	7311	12.6840	2	578.3062				360683.0000
	7312	16.5171	1	472.2898				360617.0000
	7313	16.6473	1	266.2489				360440.0000
	7314	16.6328	2	609.3299				360414.0000
	7315	12.2212	3	1036.5087				360280.0000
	7316	12.2935	2	786.4595				360274.0000
	7317	14.5209	1	429.2586				360253.0000
	7318	15.5046	1	548.3081				360222.0000
	7319	4.0070	2	672.3009				360122.0000
	7320	10.6157	3	1069.6601				360087.0000
	7321	13.3637	3	1207.6712				360073.0000
	7322	16.5894	1;2	790.3892				359962.0000
	7323	2.1679	1	155.0945				359685.0000
	7324	14.4631	2	1066.3968				359263.0000
	7325	12.7853	2	838.4070				359219.0000
	7326	2.0520	1	286.1098				358823.0000
	7327	16.1409	1	390.2768				358812.0000
	7328	10.0950	2	795.4355				358660.0000
	7329	14.4920	2	678.3697				358421.0000
	7330	2.1245	2	658.3756				358339.0000
	7331	4.6149	2	548.2378				358270.0000
	7332	2.3706	1	172.1085				358056.0000
	7333	12.0765	3	1283.6835				357946.0000
	7334	3.5723	1	309.1325				357860.0000
	7335	2.3272	1	390.2768				357320.0000
	7336	16.3289	1	469.2898				357117.0000
	7337	14.9115	1	390.2769				356821.0000
	7338	13.6965	2	930.4814				356629.0000
	7339	11.0786	1	687.2756				356624.0000
	7340	3.5434	1;2	433.2171				356158.0000
	7341	1.5309	1	360.1756				356146.0000
	7342	11.9897	2	1003.4651				356133.0000
	7343	10.9050	3	1565.8399				356106.0000
	7344	11.5125	2	981.5235				356004.0000
	7345	13.3927	1	515.2958				355853.0000
	7346	16.4447	2	800.4790				355813.0000
	7347	16.5750	2	787.4801				355667.0000
	7348	11.1654	1;2	486.3166				355402.0000
	7349	16.4881	3;2	1169.6413				355040.0000
	7350	11.9753	1	531.2366				354994.0000
	7351	8.6922	3	1785.8728				354835.0000
	7353	8.0994	1	371.2009				354718.0000
	7354	10.2252	1	486.3171				354667.0000
	7355	11.3246	4	1470.8417				354573.0000
	7357	11.4547	3	1177.6167				354471.0000
	7358	1.0821	1	155.0946				354210.0000
	7359	9.5310	2	805.3755				354091.0000
	7360	2.0810	1	323.0517				353954.0000
	7361	12.1344	4	1980.8950				353628.0000
	7362	14.6222	1	508.2546				353620.0000
	7363	10.2831	2	659.3393				353587.0000
	7364	7.7378	2	744.4142				353421.0000
	7365	15.2876	3	1586.8159				353408.0000
	7366	7.6799	1	448.1988				353324.0000
	7367	12.1489	1	400.2798				353274.0000
	7368	15.2297	3	1682.8592				353099.0000
	7369	2.6892	1	247.1530				353098.0000
	7370	2.9499	2	687.3772				352927.0000
	7371	13.4505	2	910.5494				352919.0000
	7372	10.9773	2	838.3757				352890.0000
	7373	12.0042	1	443.2858				352800.0000
	7374	11.2812	1	530.2339				352765.0000
	7375	11.6138	2	948.4283				352720.0000
	7376	16.3000	2	871.3274				352582.0000
	7377	10.7604	2	1001.4781				352181.0000
	7378	10.9484	2	782.4071				352137.0000
	7379	3.3697	2	542.2156				352089.0000
	7380	10.7170	1	395.2056				352008.0000
	7381	12.2356	2	1087.5050				351954.0000
	7382	14.5643	2	799.4433				351765.0000
	7383	11.5125	2	874.4872				351700.0000
	7384	15.5190	2	785.4071				351623.0000
	7385	3.0513	2	616.3655				351586.0000
	7386	10.5145	2	810.3293				351489.0000
	7387	3.0513	1	456.2333				351449.0000
	7388	9.8780	2	983.4682				351354.0000
	7389	12.6406	2	990.5501				351274.0000
	7390	2.9644	1	444.8186				351051.0000
	7391	8.5621	4	1542.7739				350922.0000
	7392	1.6755	2	502.3112				350798.0000
	7393	12.0331	3	1511.8104				350752.0000
	7394	14.1449	1	472.3012				350734.0000
	7396	11.7873	3	1413.7098				350492.0000
	7397	17.9340	2	877.4901				350413.0000
	7398	23.3974	1	390.2768				350350.0000
	7399	15.8662	2	1278.6816				349898.0000
	7400	2.3996	2	500.3178				349706.0000
	7401	9.5744	2	818.3562				349480.0000
	7402	14.4486	1	801.4236				349465.0000
	7403	3.2974	1	303.1431				349301.0000
	7404	10.8182	2	1060.5217				349141.0000
	7405	12.5249	1	398.2279				349116.0000
	7406	14.4486	2	905.4605				348940.0000
	7407	4.7161	1	445.2536				348877.0000
	7408	22.7996	6;5	3598.7840				348741.0000
	7409	10.4856	1	492.1891				348716.0000
	7410	13.9568	3	1259.6149				348664.0000
	7411	14.4920	2	615.3954				348096.0000
	7412	3.3263	1	419.1947				347962.0000
	7413	16.6617	4	1345.6926				347212.0000
	7414	16.1988	1	424.1782				347185.0000
	7415	1.7334	1	389.1297				347170.0000
	7416	9.8635	3	1159.5877				347019.0000
	7417	16.2566	1	389.5581				346847.0000
	7418	2.4141	1	357.2010				346057.0000
	7419	3.4855	1;2	474.2799				345990.0000
	7420	2.4285	2	691.3683				345966.0000
	7421	15.1574	3	1392.7047				345767.0000
	7422	19.1499	1	1468.8726				345766.0000
	7423	13.4505	1	370.2217				345740.0000
	7424	13.3492	2	591.5877				345726.0000
	7425	2.3706	1	488.2954				345540.0000
	7426	5.7570	2	843.5173				345509.0000
	7427	19.4395	2	1578.9063				345325.0000
	7428	3.3697	2	371.2246				345319.0000
	7429	19.2947	1	405.3216				344750.0000
	7430	4.4414	2	500.3178				344664.0000
	7431	5.6848	2	841.4294				344532.0000
	7432	18.5852	1	581.5857				344384.0000
	7433	11.9464	3	1495.7018				344311.0000
	7434	2.0376	1	382.1962				344288.0000
	7435	7.7233	2	914.4811				344200.0000
	7436	11.3390	1	370.2217				344199.0000
	7437	15.4611	3	1172.6414				344111.0000
	7438	12.7563	2	750.2206				343979.0000
	7439	2.7761	1	315.8999				343921.0000
	7440	13.4071	1	672.2900				343835.0000
	7441	13.0745	1	501.2803				343698.0000
	7442	3.1092	1	436.1692				343242.0000
	7443	16.3000	3	1384.6984				343240.0000
	7444	3.0078	2	1096.5257				342802.0000
	7445	1.9362	1	392.1542				342624.0000
	7446	14.3329	1	543.2904				342505.0000
	7447	11.7873	1	525.3025				342346.0000
	7448	15.9240	1	530.3060				341911.0000
	7449	16.5026	2	842.4862				341715.0000
	7450	16.4592	4;3	1592.6532				341435.0000
	7451	14.8536	2	1062.4410				341274.0000
	7452	12.6550	3	1259.6618				341252.0000
	7453	9.1260	1	503.2706				341237.0000
	7454	1.4152	1	1272.6150				341233.0000
	7455	14.1593	3	1059.4404				340945.0000
	7456	15.2442	3	1243.6669				340917.0000
	7457	8.4030	2	979.4730				340471.0000
	7458	11.7873	2	706.4013				340182.0000
	7459	2.4864	2	544.3075				340017.0000
	7460	15.4033	3	1478.7363				339919.0000
	7461	14.7812	1	489.2802				339631.0000
	7462	14.6944	1	512.2955				339506.0000
	7463	11.1075	2	739.3497				339453.0000
	7464	18.0931	2	883.5116				339200.0000
	7465	15.8083	1	402.2478				338931.0000
	7466	8.0125	2	1042.4317				338885.0000
	7467	8.6633	2	942.5398				338686.0000
	7468	15.3165	4	2026.0897				338406.0000
	7469	19.0775	1	163.1127				338334.0000
	7471	20.5692	1	310.1188				337669.0000
	7472	9.2852	1	438.1756				337598.0000
	7473	2.7182	1	532.2126				337546.0000
	7474	18.0352	4	935.7975				337527.0000
	7475	3.0802	2	370.2213				337446.0000
	7476	12.9588	1	426.2337				337209.0000
	7477	11.0641	2	645.3629				337125.0000
	7478	1.9797	2	518.2443				337077.0000
	7479	21.6120	1	168.1626				337064.0000
	7480	11.4402	1	582.2444				337053.0000
	7481	2.5588	1	227.1381				336861.0000
	7482	13.0745	2	993.5244				336642.0000
	7483	8.9670	1	479.2016				336574.0000
	7484	2.3272	1;2	417.2585				336535.0000
	7485	13.4650	4	1573.8101				336507.0000
	7486	15.3165	2	1277.5925				336061.0000
	7487	14.9404	2	960.5168				335881.0000
	7488	18.2812	1	366.1365				335330.0000
	7489	9.6033	3	869.5079				335311.0000
	7490	23.4119	1	198.9892				335311.0000
	7491	10.3265	1	416.2386				335240.0000
	7492	9.1695	1	371.1921				335094.0000
	7493	6.5377	3	772.4445				335058.0000
	7494	12.1489	3	1273.6957				334848.0000
	7495	15.6637	1	687.3428				334761.0000
	7496	16.0542	1	400.2795				334719.0000
	7497	14.5354	2	713.4071				334572.0000
	7498	3.0802	1	460.2642				334471.0000
	7499	13.8266	3	2085.0086				334128.0000
	7500	15.2876	2	814.4845				334034.0000
	7501	2.6747	1	362.1734				334032.0000
	7502	4.4559	3	1036.6140				333838.0000
	7503	10.2252	2	542.3540				333363.0000
	7504	10.3554	2	867.4451				333212.0000
	7505	10.9629	2	803.3447				333047.0000
	7506	15.5625	2	1028.4930				332819.0000
	7507	12.5972	2	702.3270				332805.0000
	7508	14.1304	2	959.4446				332803.0000
	7509	14.5788	2	899.5191				332659.0000
	7510	9.8491	2	851.4389				332648.0000
	7511	4.0794	1	253.1261				332404.0000
	7512	11.5415	3	1319.7194				332156.0000
	7513	22.3941	1	602.5151				331938.0000
	7514	11.8307	3	1584.7871				331892.0000
	7515	15.5046	3	1881.8349				331880.0000
	7516	9.9214	2	975.4515				331823.0000
	7517	16.4302	1	395.1878				331739.0000
	7518	2.3128	1	266.0513				331697.0000
	7519	18.3680	2	1084.6659				331685.0000
	7520	11.5559	2	991.4634				331132.0000
	7521	5.8293	1	329.1590				330551.0000
	7522	15.9240	1	472.2645				330363.0000
	7523	16.5894	1	713.3389				330346.0000
	7524	12.7563	2	937.4501				330333.0000
	7525	23.0168	1	196.9936				330013.0000
	7526	29.8863	1	155.0946				329974.0000
	7527	21.6120	1	244.1000				329859.0000
	7528	9.8202	1	678.4068				329385.0000
	7529	16.1843	2	1238.5678				329329.0000
	7530	15.6348	3	2015.9179				329137.0000
	7531	14.7812	3	1280.6649				328875.0000
	7532	11.5704	4	2028.0811				328710.0000
	7533	12.3658	4;5	2097.0442				327948.0000
	7534	14.3907	4	1821.8955				327922.0000
	7535	11.9174	3	1272.7135				327877.0000
	7536	16.6762	1	822.2857				327849.0000
	7537	2.6892	2	933.4757				327752.0000
	7538	4.5715	5	1480.4325				327713.0000
	7539	3.9925	1	172.0847				327654.0000
	7540	21.2065	1	255.2560				327617.0000
	7541	4.3402	1	452.2020				327349.0000
	7542	13.5518	2	1084.5302				327327.0000
	7543	4.4414	1	310.1165				326996.0000
	7544	19.2513	1	337.3344				326863.0000
	7545	6.8414	2	861.4196				326839.0000
	7546	15.0995	3	1442.7943				326768.0000
	7547	11.1364	1	397.2326				326468.0000
	7548	2.5443	1	255.9834				326168.0000
	7549	15.2297	1	404.2061				326113.0000
	7550	8.4754	2	528.3747				325783.0000
	7551	16.2421	1	559.3219				325703.0000
	7552	21.4816	1	679.4724				325610.0000
	7553	4.1808	3	968.4786				325465.0000
	7554	8.9670	3;2	942.4687				325058.0000
	7555	10.8038	1	370.2216				325022.0000
	7556	15.5046	4	2401.1789				324957.0000
	7557	4.0070	2	820.3080				324718.0000
	7558	2.4720	2	600.4065				324611.0000
	7559	15.4467	3	1462.7923				324548.0000
	7560	10.6157	4;3	1256.7546				324529.0000
	7561	15.7650	2	898.3326				324498.0000
	7562	15.9240	3	1825.9262				323850.0000
	7563	2.7327	1	444.8188				323718.0000
	7564	14.6655	3	1334.6352				323584.0000
	7565	8.4464	3	1514.8059				323518.0000
	7566	14.4197	2	1056.5938				323476.0000
	7567	12.3369	1	477.2954				323390.0000
	7568	18.2233	2	1097.6078				323182.0000
	7569	11.8885	2	489.2731				323126.0000
	7571	13.7254	1	617.3178				322977.0000
	7572	18.3101	2	1027.5907				322696.0000
	7573	18.6576	1	273.2666				322412.0000
	7574	16.7486	2	1108.5042				322410.0000
	7575	14.9259	1	493.2902				322211.0000
	7576	13.0166	2	978.3868				322116.0000
	7577	14.5788	1	457.2901				321572.0000
	7578	14.4197	1	466.2065				321511.0000
	7579	15.6492	3	1681.8757				321495.0000
	7580	8.2729	3	851.4614				321419.0000
	7581	2.1679	3;2	709.4229				321397.0000
	7582	1.6321	1	1116.6543				321200.0000
	7583	9.9503	1	416.2386				321166.0000
	7584	9.2996	1;2	573.2664				321043.0000
	7585	13.9278	3	1369.6944				320949.0000
	7586	10.1384	1	470.2490				320932.0000
	7587	6.2631	1	427.2068				320922.0000
	7588	3.3552	1	385.2323				320810.0000
	7589	2.8485	3;2	673.3651				320720.0000
	7590	22.2493	1	509.3041				320660.0000
	7591	11.1943	1	528.2911				320453.0000
	7592	10.9050	2	1127.4916				320376.0000
	7593	14.1014	2	831.4125				320299.0000
	7594	2.1825	1	349.1482				320274.0000
	7595	9.1405	3	941.5657				319906.0000
	7596	11.8162	1	351.5401				319541.0000
	7597	3.5868	1	196.0712				319532.0000
	7598	15.6059	1	757.3976				319345.0000
	7599	2.2114	2	501.3272				319294.0000
	7600	2.2693	1	412.2590				319249.0000
	7601	14.8970	3	1768.9066				319048.0000
	7602	10.1963	1	594.2654				318781.0000
	7603	12.2790	3	1724.8058				318765.0000
	7604	8.7934	2	483.2235				318380.0000
	7605	14.5065	2	572.3434				318270.0000
	7606	15.1574	1	613.3072				317865.0000
	7607	14.4920	1	354.2269				317552.0000
	7608	14.2606	1	508.2171				317380.0000
	7609	8.7211	1	487.2644				317114.0000
	7610	15.2008	2	1086.6043				317058.0000
	7611	12.6840	4;3	1380.7846				316899.0000
	7612	15.8083	2	1125.6145				316535.0000
	7613	14.7089	4	1873.0241				316487.0000
	7614	3.4710	1	258.0849				316351.0000
	7615	3.0223	1;2	502.2749				315885.0000
	7616	12.5249	1	666.2865				315650.0000
	7617	1.7769	1	446.2487				315137.0000
	7618	15.9819	2	836.4488				315050.0000
	7619	10.9050	3;2	757.3869				314729.0000
	7620	8.9815	2	761.3453				314618.0000
	7621	13.3637	2	596.4010				314543.0000
	7622	3.9780	1	440.2899				314402.0000
	7623	15.1574	2	957.4225				314277.0000
	7624	14.9983	2	949.4868				313967.0000
	7625	12.1633	2	1846.7340				313785.0000
	7626	2.9933	1	275.1608				313671.0000
	7627	3.4855	1	387.2482				313526.0000
	7628	9.9937	1	544.3339				313499.0000
	7629	9.9648	1	319.1568				313319.0000
	7630	2.4720	2	644.3598				313003.0000
	7631	3.5000	3	853.4405				312680.0000
	7632	19.0630	1	353.2903				312521.0000
	7633	9.1695	1	457.3014				312334.0000
	7634	3.3842	2	525.2909				312197.0000
	7635	14.6366	2	941.4246				312062.0000
	7636	16.0542	2	779.4761				312032.0000
	7637	2.4864	1	203.0941				311789.0000
	7638	0.0068	1	296.2771				311754.0000
	7639	10.8760	1	535.2313				311686.0000
	7640	10.8182	1	457.3012				311621.0000
	7641	8.9670	1	478.2097				311610.0000
	7642	11.6572	2	814.2843				311568.0000
	7643	16.5026	2	1330.5910				311453.0000
	7644	8.8947	1	413.2642				311223.0000
	7645	11.2233	1	266.2489				311105.0000
	7646	18.7879	2	864.4311				311081.0000
	7647	16.6907	1	492.2950				310973.0000
	7648	13.1612	1	574.2976				310966.0000
	7649	10.1094	1	416.2638				310783.0000
	7650	3.1236	4	1335.6420				310579.0000
	7651	11.4402	4;3	1855.9134				310544.0000
	7652	1.7914	2	692.2976				310176.0000
	7653	9.8346	1	592.2488				310087.0000
	7654	10.3554	3	1507.7140				309932.0000
	7655	9.1405	3	1296.5151				309836.0000
	7656	13.6097	2	1558.6539				309790.0000
	7657	15.3888	4	1812.9813				309405.0000
	7658	15.5335	2	802.4004				309096.0000
	7659	20.3519	1	226.2541				308891.0000
	7660	10.7604	1	429.1898				308041.0000
	7661	2.2838	1	183.9622				307964.0000
	7662	15.8951	2	1270.6526				307945.0000
	7663	3.1381	1	245.1797				307941.0000
	7664	13.2191	1	469.3266				307898.0000
	7665	12.5249	2	516.3269				307865.0000
	7666	21.0760	1	246.0791				307477.0000
	7667	2.0376	2	708.3471				307457.0000
	7668	2.5154	1;2	406.1884				306902.0000
	7669	15.2008	1	543.3014				306709.0000
	7670	3.2974	1	346.1962				306567.0000
	7671	19.4395	2	1490.8545				306256.0000
	7672	1.1692	2	774.2441				306001.0000
	7673	3.7172	2	587.3503				305484.0000
	7674	15.0995	2	1112.5069				305354.0000
	7675	10.3554	2	798.4598				305303.0000
	7676	3.5289	1	200.1161				305263.0000
	7677	22.1189	1	244.1000				305005.0000
	7678	21.2209	1	523.2646				304973.0000
	7679	13.1178	4;3	1486.7742				304943.0000
	7680	10.7170	2	689.3018				304634.0000
	7681	14.3039	2	1106.4884				304584.0000
	7682	12.2790	1	443.3111				304543.0000
	7683	11.1654	1	518.2504				304537.0000
	7684	6.4510	1	674.3240				304468.0000
	7685	12.2935	2	1621.6731				304451.0000
	7686	9.4876	3	1340.6684				304078.0000
	7687	15.3310	2	801.4382				304034.0000
	7688	16.0108	1	499.3003				303821.0000
	7689	2.1969	1	445.2280				303579.0000
	7690	2.7182	1	242.1377				303481.0000
	7691	8.8802	1	457.2906				303480.0000
	7693	14.9115	1	424.1780				303466.0000
	7694	11.7005	4;5	2537.2236				303323.0000
	7695	15.4611	2	709.2957				303174.0000
	7696	2.6747	2	642.3081				303133.0000
	7697	11.4692	2	569.3530				303120.0000
	7698	2.4430	1	321.1541				303028.0000
	7699	2.8630	1	300.1340				302966.0000
	7700	18.5418	1	703.2037				302147.0000
	7701	2.8051	2	511.2751				302126.0000
	7702	1.9073	1	214.6111				301992.0000
	7703	3.6882	2	684.4026				301915.0000
	7704	1.9941	7	1777.6114				301731.0000
	7705	13.2914	2	1081.4365				301549.0000
	7706	10.8327	1	388.2323				301548.0000
	7707	19.6277	1	163.1127				301462.0000
	7708	4.3402	1	203.0794				301404.0000
	7709	4.3112	3	986.5871				301295.0000
	7710	10.3554	2	971.4467				301290.0000
	7711	4.2243	1	282.1603				301188.0000
	7712	10.6013	1	460.2532				300920.0000
	7713	4.6149	1	216.1109				300667.0000
	7714	3.6448	1	277.1588				300469.0000
	7715	15.4033	1	508.3378				300282.0000
	7716	14.7957	3;2	960.5041				300231.0000
	7717	16.5894	3	1500.7618				300064.0000
	7718	4.0359	2	566.3172				299722.0000
	7719	3.3119	1	174.1114				299599.0000
	7720	3.1236	2	405.2121				299498.0000
	7721	4.2822	1	307.1203				299281.0000
	7722	16.4013	3	1286.7189				299210.0000
	7723	18.2957	1	555.4345				299125.0000
	7724	15.4756	2	1359.6638				299113.0000
	7725	18.3391	2	1637.0023				298659.0000
	7726	10.2541	2	586.3446				298654.0000
	7727	2.9933	2	659.3598				298332.0000
	7728	12.1923	1	370.2216				298194.0000
	7729	18.0063	1;2	513.3638				298100.0000
	7730	3.0078	1	269.9217				297891.0000
	7731	20.8009	1	810.6933				297887.0000
	7732	3.1526	2	677.2968				297845.0000
	7733	15.8951	2	1054.5910				297673.0000
	7734	2.6457	1;2	426.2225				297627.0000
	7735	3.3263	2	720.3287				297362.0000
	7736	22.4665	1	523.2652				297119.0000
	7737	2.1969	1;2	503.2337				296838.0000
	7738	13.8411	3	1569.7179				296724.0000
	7739	2.6892	2	441.2444				296201.0000
	7740	3.9345	1;2	430.1698				296030.0000
	7741	2.8196	2	600.2680				295950.0000
	7742	15.6203	3	1323.5980				295474.0000
	7744	11.7150	3	1421.7853				294462.0000
	7745	14.5209	1	286.1716				294202.0000
	7747	2.8630	1	275.1481				293678.0000
	7748	10.0371	2	836.3710				293474.0000
	7749	14.3763	2	835.4186				293322.0000
	7750	14.2461	1	585.3232				293193.0000
	7751	2.1100	1	172.0847				293104.0000
	7752	23.1781	6;8;7;9	4359.4349				293083.0000
	7753	15.1574	2	795.3943				292763.0000
	7754	15.3020	3	1362.6514				292632.0000
	7755	3.5434	3;2	754.3602				292619.0000
	7756	9.0682	2	681.2907				291919.0000
	7757	4.2822	1	502.1775				291431.0000
	7758	14.3763	2	830.4505				291398.0000
	7759	2.5443	3;2	815.4862				291328.0000
	7760	19.1354	2	946.5032				291236.0000
	7761	6.4944	1	529.2389				290991.0000
	7762	16.6328	2	670.4378				290802.0000
	7763	1.8493	1;2	517.2607				290436.0000
	7764	4.2532	1	235.9337				290427.0000
	7765	14.7378	2	756.4856				290279.0000
	7766	3.6013	2	541.3587				289814.0000
	7767	15.9819	3	1562.7400				289699.0000
	7768	8.7211	2	824.4395				289477.0000
	7769	28.6201	1	266.2489				289375.0000
	7770	0.0068	1	266.2488				289321.0000
	7771	15.7216	3	1768.9087				289305.0000
	7772	15.1429	2	1258.6891				289231.0000
	7773	1.2706	1	251.9368				289053.0000
	7774	4.0070	1	212.1271				288924.0000
	7775	16.5171	1	668.2817				288764.0000
	7776	4.1228	2	787.4186				288686.0000
	7777	14.9115	1	630.3227				288531.0000
	7778	4.3546	1	342.2014				288100.0000
	7779	18.5418	1	721.7419				288078.0000
	7780	22.5969	1	321.2990				287949.0000
	7781	14.9983	3	1321.6507				287847.0000
	7782	1.9507	1	247.1530				287812.0000
	7783	3.5289	2	852.4454				287650.0000
	7784	11.4402	1	438.1915				287222.0000
	7785	8.8658	1	482.2018				287101.0000
	7786	4.3980	2	646.3301				286983.0000
	7787	2.1390	2	657.3665				286910.0000
	7788	14.3618	3	1182.6008				286661.0000
	7789	16.1265	1	522.2332				286463.0000
	7790	15.5190	2	1310.6477				286428.0000
	7792	11.4981	2	857.4240				285762.0000
	7793	16.3724	2	1174.5736				285737.0000
	7794	3.3842	1	261.1326				285612.0000
	7795	14.5209	1;2	670.2928				285607.0000
	7796	14.0725	2	1053.5031				285538.0000
	7797	2.6168	1	359.1802				285335.0000
	7798	8.3162	2	752.4654				285171.0000
	7799	12.0042	2	771.3123				285065.0000
	7800	20.7430	1;2	788.7110				285059.0000
	7801	16.8208	1	386.2641				284962.0000
	7802	11.6138	1	515.2955				284888.0000
	7803	10.9629	2	918.4654				284723.0000
	7804	19.4250	1	453.2851				284678.0000
	7805	3.7317	1;2	401.2498				284609.0000
	7806	21.0326	1	246.0792				284412.0000
	7807	10.9629	2	695.3969				284152.0000
	7808	2.5154	1	276.0329				284048.0000
	7809	3.2250	1	253.9441				284012.0000
	7810	4.2243	1	286.1640				283871.0000
	7811	22.7128	1	210.9333				283826.0000
	7812	11.3246	1	400.1849				283573.0000
	7813	2.0520	1	444.8190				283468.0000
	7814	3.0658	2	468.2231				283429.0000
	7815	2.2259	2	543.3853				283291.0000
	7816	3.7896	3	751.4200				282881.0000
	7817	18.3246	1	581.3328				282876.0000
	7818	16.4013	1	520.3010				282339.0000
	7819	3.0658	2	628.3176				282334.0000
	7820	8.0415	1	396.1988				282329.0000
	7821	3.1815	1	230.0902				282143.0000
	7822	14.8825	2	1060.5410				282103.0000
	7823	2.6457	2	720.4012				281786.0000
	7824	16.3000	4	1583.7938				281757.0000
	7825	18.1510	2	800.4517				281574.0000
	7826	8.6922	1	465.2227				281387.0000
	7827	15.0272	2	670.4743				281302.0000
	7828	4.1228	1	339.1907				281178.0000
	7829	8.4030	2	542.3292				281116.0000
	7831	19.9464	1	473.2515				280901.0000
	7832	18.8603	2	1446.8285				280859.0000
	7833	19.3526	1	540.4415				280456.0000
	7834	18.7444	2	1314.7490				280291.0000
	7835	12.1633	2	990.4467				280061.0000
	7836	15.5480	2	740.4793				280019.0000
	7837	20.9167	1	923.2621				279852.0000
	7838	4.1228	1	222.5997				279814.0000
	7839	3.7027	2	658.3765				279717.0000
	7840	4.0214	1	283.1586				279697.0000
	7841	15.0272	2	798.4057				279475.0000
	7842	2.1100	2	645.3442				279382.0000
	7843	2.7327	3	797.4863				279339.0000
	7844	14.0580	2	858.4562				278741.0000
	7845	12.5249	2	702.3702				278076.0000
	7846	4.1808	1	199.1139				278035.0000
	7847	18.9472	1	442.3267				277967.0000
	7848	3.7172	1	199.1321				277966.0000
	7849	4.1373	5	814.6649				277658.0000
	7850	2.4575	1	497.2219				277517.0000
	7851	10.5868	2	599.3755				277379.0000
	7852	15.3020	1	714.4274				277033.0000
	7853	10.0227	4	1463.7855				276979.0000
	7854	13.3203	2	947.4572				276794.0000
	7855	2.4864	2	538.2970				276392.0000
	7856	11.9608	2	979.4646				276025.0000
	7857	18.3680	1	513.3639				275536.0000
	7858	11.3535	2	771.2893				275277.0000
	7859	3.3552	1	469.2277				274943.0000
	7860	22.8430	4;3	1986.0897				274942.0000
	7861	1.8783	1	200.0797				274899.0000
	7862	12.3948	1	400.2799				274805.0000
	7863	16.7486	8;7	3258.9511				274712.0000
	7864	3.1960	2	538.2974				274625.0000
	7865	17.9195	2	1368.7751				274340.0000
	7866	15.2731	2	888.4458				274167.0000
	7867	18.7299	1	269.2716				274048.0000
	7868	13.2480	3	1186.6413				273764.0000
	7869	3.7317	1;2	461.2488				273234.0000
	7870	8.6633	1	472.2173				273213.0000
	7871	8.2439	3;2	769.4815				272952.0000
	7872	10.2541	2	702.3590				272790.0000
	7873	16.5460	1	693.2976				272687.0000
	7874	13.2625	4	1806.9338				272591.0000
	7875	17.8906	1	338.2817				272469.0000
	7877	19.3671	1	163.1127				272385.0000
	7878	14.3329	2	897.5523				271927.0000
	7879	0.0068	1	185.2143				271713.0000
	7880	3.1670	2	643.3402				271616.0000
	7881	14.2606	1	520.2175				271370.0000
	7882	10.1673	3	862.4088				271288.0000
	7883	22.8285	3	1723.8178				271160.0000
	7884	9.8925	1	315.2159				271158.0000
	7885	22.8141	4	1909.8550				271076.0000
	7886	29.9008	1	296.2770				271058.0000
	7887	18.7879	1	676.5299				270874.0000
	7888	15.8373	3	1328.6931				270816.0000
	7889	3.7896	2	515.3431				270458.0000
	7890	3.9635	1	296.2770				270442.0000
	7891	21.9161	1	246.0792				270300.0000
	7892	2.4864	3	884.5045				270299.0000
	7893	15.5335	1	627.4202				270205.0000
	7894	10.9050	2	626.3102				269991.0000
	7895	4.1953	1	502.2864				269456.0000
	7896	18.9616	1	279.2560				269434.0000
	7897	14.4341	2	1313.6463				269360.0000
	7898	2.1390	1	431.2377				269234.0000
	7899	0.7320	1	212.9153				269124.0000
	7900	18.3970	1	385.1213				268728.0000
	7901	1.9217	1	362.1436				268608.0000
	7902	3.0078	1	382.1963				268498.0000
	7903	3.2974	2	562.3429				268299.0000
	7904	2.7182	1	202.1064				268238.0000
	7905	14.5209	2	785.5122				268231.0000
	7906	11.1220	1	531.2549				268123.0000
	7907	1.9362	3;2	609.3705				267996.0000
	7908	14.3184	3	1563.7928				267977.0000
	7909	15.1429	2	830.3922				267786.0000
	7910	17.9195	2	480.3925				267601.0000
	7911	2.0231	1	163.1127				267570.0000
	7912	3.6882	1	335.1153				267473.0000
	7913	3.7896	1	378.1850				267278.0000
	7914	1.8928	2	399.8795				267230.0000
	7915	2.3417	2	700.3495				266990.0000
	7916	10.4132	2	1016.5266				266894.0000
	7917	13.2914	2	915.4193				266525.0000
	7918	14.2461	1	559.3223				266504.0000
	7919	12.2646	4;3	1391.7254				266260.0000
	7920	19.2947	1	442.3267				266155.0000
	7921	3.2829	1	214.9042				265873.0000
	7922	12.2646	2	967.5203				265665.0000
	7923	14.5643	2	842.4607				265491.0000
	7924	11.1654	2	812.5234				265479.0000
	7925	22.7128	8;7	5287.9480				265110.0000
	7926	2.8051	2	457.2281				264968.0000
	7927	2.4285	2	690.2929				264396.0000
	7928	2.5154	2	663.3257				264219.0000
	7929	4.2822	2	666.3072				263552.0000
	7930	10.1094	2	867.4448				263513.0000
	7931	1.0675	1	162.9329				263270.0000
	7932	2.5299	1	364.2018				263128.0000
	7933	15.0995	2	671.3968				263107.0000
	7934	18.5128	2	768.4610				263077.0000
	7936	11.2088	1	510.3532				262215.0000
	7937	10.3265	2	1008.4557				261225.0000
	7938	9.1984	1	411.3198				260685.0000
	7939	14.1449	3	1601.8635				260590.0000
	7940	18.1943	2	1638.9297				260248.0000
	7941	2.5733	1	243.1636				259629.0000
	7942	11.0207	2	947.4351				259459.0000
	7943	14.8247	1	368.2536				258679.0000
	7944	18.2377	1	474.2897				258096.0000
	7945	2.4864	1	376.0488				257930.0000
	7946	3.2105	1	389.1908				257379.0000
	7947	3.4131	2	498.3160				256983.0000
	7948	14.4486	1	601.2864				256800.0000
	7949	13.5952	2	759.3483				256743.0000
	7950	2.0231	1	199.0956				256402.0000
	7951	3.0078	1	287.1479				256287.0000
	7952	2.4141	1;2	401.2384				256212.0000
	7953	14.4920	3	1422.6981				256211.0000
	7954	15.0416	1	393.2274				255581.0000
	7955	18.2667	1	511.4086				255467.0000
	7956	3.3842	1	414.1683				255399.0000
	7957	3.5000	1	182.0555				255270.0000
	7958	3.5434	3	1021.5045				255240.0000
	7959	13.7254	1	598.3329				255204.0000
	7960	13.2191	1	475.2577				255115.0000
	7961	18.1220	2	1068.6140				254508.0000
	7962	11.0352	2	876.4388				254283.0000
	7963	2.7182	1	372.1755				253531.0000
	7964	18.4259	1	708.1587				253452.0000
	7965	2.5299	1	258.1325				253312.0000
	7967	20.5837	1	473.2514				252101.0000
	7968	4.2387	3	773.4555				252062.0000
	7969	18.9327	1	793.7995				252000.0000
	7970	3.7317	1	163.1128				251920.0000
	7971	12.8431	2	845.4133				251503.0000
	7972	3.8475	1	200.0797				251423.0000
	7973	3.0368	1;2	412.2175				251419.0000
	7974	2.7327	1	442.2176				250776.0000
	7975	18.2233	2	610.3221				250661.0000
	7976	2.2114	1	286.2368				249203.0000
	7977	22.7852	3	845.7104				249009.0000
	7978	3.3697	1	433.2535				248834.0000
	7979	15.0272	1	585.3856				248381.0000
	7980	2.5443	1	392.1727				247904.0000
	7981	20.7430	1	473.2514				247696.0000
	7982	3.3552	1	378.1208				247678.0000
	7983	10.7025	1	605.3309				247658.0000
	7984	3.8621	2	424.2545				247475.0000
	7985	16.5171	2	798.4252				247380.0000
	7986	1.8204	2	542.3287				247328.0000
	7987	3.9925	2	535.3117				247284.0000
	7988	3.2684	2	744.4121				246990.0000
	7989	1.7479	1	259.1167				246637.0000
	7990	4.3257	2	514.2752				246271.0000
	7991	3.0513	2	529.3335				246269.0000
	7992	3.3263	3;2	680.3235				246148.0000
	7993	13.8121	3	1508.7586				245639.0000
	7994	2.5299	2	543.3487				245456.0000
	7995	1.2706	6	977.5972				245244.0000
	7996	2.1679	1	561.1058				244762.0000
	7997	16.3724	2	865.4482				244604.0000
	7998	3.1092	2	522.3161				244431.0000
	7999	2.6602	2	487.1845				244139.0000
	8000	1.6755	1;2	417.2333				244064.0000
	8001	1.5598	4	975.5555				243205.0000
	8003	4.0794	1;2	444.2695				243144.0000
	8004	18.2522	2	639.4316				242909.0000
	8005	18.7010	1	368.3765				242823.0000
	8006	15.2731	3	1588.8133				242586.0000
	8007	10.0227	2	856.4428				242484.0000
	8008	14.0580	3	1974.9876				242460.0000
	8009	18.7444	1	418.3082				242375.0000
	8010	20.5402	1	574.4836				242225.0000
	8011	1.9941	1	489.2179				242000.0000
	8012	4.0649	2	457.2535				241907.0000
	8013	20.2939	1	523.2648				241313.0000
	8014	3.3408	1	222.0615				241239.0000
	8015	2.9788	1	257.1373				241104.0000
	8016	13.5807	5	2829.0894				240694.0000
	8017	2.5299	1	321.1849				240329.0000
	8018	3.3986	2	493.3006				240230.0000
	8019	18.6866	1	280.2402				240175.0000
	8020	19.2223	2	901.5243				240094.0000
	8021	4.4269	2	493.2760				240066.0000
	8022	2.0231	1	163.1127				239706.0000
	8023	13.2914	1	461.2305				239614.0000
	8024	3.7606	1;2	398.2640				239271.0000
	8025	14.0580	1	455.2858				239148.0000
	8026	15.5769	2	1080.6294				239103.0000
	8027	15.0850	2	717.3272				239081.0000
	8028	2.0520	1	271.6927				238951.0000
	8029	2.7616	4	1382.7358				238585.0000
	8030	19.3671	1	1512.8976				238454.0000
	8031	20.6270	1	442.3268				238164.0000
	8032	22.8285	4;3	2138.8867				238144.0000
	8033	3.8621	1	348.1831				237765.0000
	8034	29.1437	1	163.1127				237750.0000
	8035	2.0955	1	348.1644				237746.0000
	8036	3.7606	1	323.1955				237659.0000
	8037	2.3128	1	521.1966				237586.0000
	8038	3.1526	2	589.2813				237487.0000
	8039	18.2522	1	586.3592				237385.0000
	8040	2.7906	2	578.2546				237053.0000
	8041	13.7109	2	657.3808				236598.0000
	8042	3.4131	2	629.3604				236591.0000
	8043	10.6736	1	384.2371				236308.0000
	8044	2.5154	1	288.1252				236192.0000
	8045	0.0243	1	212.9152				236106.0000
	8046	18.7155	1;2	586.3586				235892.0000
	8047	4.2967	1	296.2773				235796.0000
	8048	2.0520	1	318.1537				235686.0000
	8049	4.3112	2	543.3492				235458.0000
	8050	2.8774	2	724.3599				235297.0000
	8051	11.1220	2	974.5760				234682.0000
	8052	18.3825	1	398.2101				234410.0000
	8053	4.1518	1;2	461.2484				234206.0000
	8054	2.2259	2	467.2600				233793.0000
	8055	19.0920	2	480.3923				233618.0000
	8056	3.3408	1	339.1904				233595.0000
	8057	3.6303	1	332.1696				232323.0000
	8058	17.9485	1	565.3586				232272.0000
	8059	19.5408	1	442.3267				232158.0000
	8060	4.1663	1	281.1506				232094.0000
	8061	2.5443	3;2	730.4696				231998.0000
	8062	3.4855	1	254.1242				231794.0000
	8063	3.0223	1	274.1400				231608.0000
	8064	10.1529	1	397.2440				231305.0000
	8065	20.9747	1	523.2647				230962.0000
	8066	4.3402	2	900.4523				230873.0000
	8067	4.4559	1	163.1128				230674.0000
	8068	16.6762	2	870.5300				230358.0000
	8069	20.0188	2	946.5033				230055.0000
	8070	3.2974	1	236.1560				229210.0000
	8071	4.2677	3;2	628.4129				229023.0000
	8072	3.6737	1;2	397.1961				227928.0000
	8073	0.0068	1	182.0692				227027.0000
	8074	4.1373	1	284.2715				226973.0000
	8075	4.0939	2	699.3548				226632.0000
	8076	19.9319	1	580.5210				226192.0000
	8077	17.7894	1	416.3035				225246.0000
	8078	1.2272	1	160.0221				225033.0000
	8079	4.2243	2	593.2842				224966.0000
	8080	4.1808	1	412.2589				224351.0000
	8081	28.2572	1	173.9776				224208.0000
	8082	3.7172	1	165.0790				224087.0000
	8083	16.6473	2	963.4217				223677.0000
	8084	2.5877	1	401.1366				223571.0000
	8085	1.9217	1	185.2143				223376.0000
	8086	2.3706	1	268.1033				223167.0000
	8087	2.4285	2	643.3761				222957.0000
	8088	18.9327	1	213.2455				222956.0000
	8089	21.4092	1	473.2515				222939.0000
	8090	2.2114	2	639.2130				222695.0000
	8091	1.9362	1	520.2603				222681.0000
	8092	3.6013	2	747.3396				222591.0000
	8093	3.3986	2	688.4340				222551.0000
	8094	3.6158	3	737.4293				221873.0000
	8095	16.4737	1	539.3432				221702.0000
	8096	18.5273	2	1068.6142				221382.0000
	8097	2.2693	2	542.3285				221366.0000
	8098	18.2957	2	641.3897				221273.0000
	8099	0.6885	1	321.2989				221143.0000
	8100	2.5877	1	211.0956				221002.0000
	8101	4.3546	3;2	722.4430				220650.0000
	8102	11.2812	2	1045.6133				220495.0000
	8103	2.0086	1	403.1700				219775.0000
	8104	20.4097	1	497.8939				219510.0000
	8105	24.7227	4;5	859.7241				219449.0000
	8106	1.9217	4	1078.5327				219444.0000
	8107	2.6747	2	692.3702				219425.0000
	8108	19.8160	1	486.3528				219285.0000
	8109	3.2974	1	296.2770				219166.0000
	8111	20.0767	1	442.3270				219063.0000
	8112	2.7327	1	284.2714				218868.0000
	8113	1.9217	2	798.3725				218816.0000
	8114	3.7317	1	298.1696				218586.0000
	8115	22.4955	1	442.3268				218531.0000
	8116	15.3454	2	745.4155				218421.0000
	8117	2.6168	2	608.3590				218209.0000
	8118	4.0070	1	475.2275				217948.0000
	8119	2.9209	2	473.2596				217407.0000
	8120	4.2098	1	351.1099				217355.0000
	8121	1.7479	4	1206.6901				217273.0000
	8122	2.8774	2	668.3597				217113.0000
	8123	14.5354	1	522.2334				216965.0000
	8124	2.5877	3;2	748.3232				215820.0000
	8125	3.0802	3;2	673.3139				215715.0000
	8126	19.2657	1	542.4480				215708.0000
	8127	2.3128	2	744.3282				215697.0000
	8128	1.2272	1	191.9769				215627.0000
	8129	2.8196	1	175.9665				215381.0000
	8130	4.2098	6	1761.0146				215235.0000
	8131	3.6592	1	264.1144				214444.0000
	8132	4.2387	1	173.9777				214236.0000
	8133	21.0615	1	442.3268				213557.0000
	8134	20.6270	1	523.5075				212989.0000
	8135	0.0475	1	259.1054				212848.0000
	8136	23.3104	1	181.9545				212600.0000
	8137	20.5547	1	486.3528				212490.0000
	8138	3.9055	2	528.2289				212232.0000
	8139	2.8919	2	399.8797				212063.0000
	8140	28.4462	1	176.9503				211515.0000
	8141	2.5009	1	532.2126				211514.0000
	8142	23.5729	1	167.0582				211501.0000
	8143	4.1228	1	321.2990				211459.0000
	8144	2.4575	1	182.1055				211438.0000
	8145	2.8196	1	230.0901				211357.0000
	8146	29.6963	1	233.9443				211136.0000
	8147	15.3020	1;2	473.2480				211027.0000
	8148	3.9925	1	200.1160				210939.0000
	8149	29.0422	1	194.9609				210633.0000
	8150	23.4119	1	217.9768				210494.0000
	8151	22.8575	2	374.9015				210412.0000
	8152	20.5837	1	523.5076				210397.0000
	8153	3.0802	2	489.2542				210375.0000
	8154	4.7161	1	184.1211				210221.0000
	8155	18.0352	2	895.5486				209938.0000
	8156	10.8038	1	352.6961				209619.0000
	8157	23.1346	1	185.9489				209447.0000
	8158	19.1065	1	411.2900				209287.0000
	8159	3.4710	1	350.1260				208750.0000
	8160	3.4565	2	484.2534				208486.0000
	8161	3.9780	1	384.2121				208261.0000
	8162	3.6592	1	333.9106				208205.0000
	8163	21.6265	1	523.5077				206650.0000
	8164	18.1220	1	399.3897				205789.0000
	8165	19.8450	2	822.5800				204039.0000
	8166	3.3119	1	241.1790				203964.0000
	8167	3.6013	1	156.0763				203895.0000
	8168	3.6303	1	384.2121				203690.0000
	8169	1.2851	1	160.9727				203383.0000
	8170	23.3829	1	440.2901				203287.0000
	8171	1.2417	1	293.9238				203279.0000
	8172	19.0920	2	1084.6635				203113.0000
	8173	18.3535	2	1368.7755				202909.0000
	8174	23.2669	1	259.1056				202895.0000
	8175	2.0520	1	344.1695				202722.0000
	8176	0.7773	1	175.9732				202451.0000
	8177	19.4540	1	530.3791				202447.0000
	8178	18.6287	1	580.5209				202227.0000
	8179	16.5750	1	601.3073				202118.0000
	8180	30.0023	1	321.2990				202037.0000
	8181	18.8603	1	292.2875				201874.0000
	8182	1.7334	2	703.3130				201827.0000
	8183	23.7034	1	235.9311				201443.0000
	8184	2.0376	1	478.1544				200632.0000
	8185	23.1945	6;8;7	4360.4360				200568.0000
	8186	2.2693	2	604.3401				200432.0000
	8187	3.0223	1	200.1160				200426.0000
	8188	3.1815	1	380.2057				200294.0000
	8189	2.0520	1;2	513.2658				200180.0000
	8190	19.6422	1	692.4413				200175.0000
	8191	2.1535	1	284.2713				199982.0000
	8192	20.8878	1	925.2607				199895.0000
	8193	22.7128	1	171.9491				199226.0000
	8194	4.0214	1	253.9443				199086.0000
	8195	4.1373	1	300.1507				198989.0000
	8196	21.6120	1	321.2991				198041.0000
	8197	2.4864	3	1009.4468				197253.0000
	8198	21.6120	1	310.1190				196925.0000
	8199	21.3513	1	486.3527				196877.0000
	8200	18.7589	2	1353.8175				196822.0000
	8201	1.9507	1	248.4609				196808.0000
	8202	18.3825	4	935.7966				196611.0000
	8203	3.3986	1	412.2430				196601.0000
	8204	3.0802	1	272.6403				196492.0000
	8205	0.3959	1	175.9732				196477.0000
	8206	1.2851	1	157.9648				196363.0000
	8207	26.5402	1	173.9776				196319.0000
	8208	1.6176	1	426.1857				195843.0000
	8209	2.0665	2	545.2553				195732.0000
	8210	3.8186	1	420.1863				195489.0000
	8211	20.6705	1	486.3531				195457.0000
	8212	3.5434	2	802.3819				195381.0000
	8213	2.9788	2	529.3330				195362.0000
	8214	2.5009	2	571.3915				195322.0000
	8215	24.2125	1	196.9936				195245.0000
	8216	2.8196	1	296.2770				195123.0000
	8217	3.2250	2	805.3193				195043.0000
	8218	27.0193	1	173.9776				194685.0000
	8219	19.2368	2	901.5236				194673.0000
	8220	2.9933	1	369.0447				194605.0000
	8221	4.2822	1	321.2992				194214.0000
	8222	24.1400	1	171.1622				193326.0000
	8223	3.9635	2	784.3809				193174.0000
	8224	22.7128	1	1004.2358				192685.0000
	8225	2.5877	1	389.2272				192578.0000
	8226	3.6882	2	644.3131				191721.0000
	8227	3.8475	1	173.9777				191359.0000
	8228	2.4141	1	182.0691				191133.0000
	8229	18.4983	9	1547.5397				191043.0000
	8230	3.1670	2	514.3587				190823.0000
	8231	18.9327	1	765.7677				190715.0000
	8232	3.0947	3	635.3751				190580.0000
	8233	19.4540	2	1622.9337				190201.0000
	8234	20.0912	1	1179.1333				190141.0000
	8235	19.0485	1	580.5204				190083.0000
	8236	18.6866	2	838.5262				189838.0000
	8237	1.9797	2	743.3189				189792.0000
	8238	1.2272	1	151.1032				189454.0000
	8239	22.1334	1	523.5076				188560.0000
	8240	19.4395	1	793.7998				188533.0000
	8241	3.3842	1	413.8768				187989.0000
	8242	3.7751	1	487.1911				187785.0000
	8243	4.2677	1	314.1590				187454.0000
	8244	19.4105	1	765.7680				187202.0000
	8245	3.9345	2	893.3676				187186.0000
	8246	18.9182	1	476.1635				186664.0000
	8247	4.1228	1	328.1094				186514.0000
	8248	19.1933	4	970.7145				185905.0000
	8249	2.6747	2	578.2768				185547.0000
	8250	18.9616	1	782.1772				185129.0000
	8251	3.3408	1	486.2075				185047.0000
	8252	4.1083	1	371.1805				183814.0000
	8253	1.9652	2	746.3296				183784.0000
	8254	3.9925	1	275.1612				183519.0000
	8255	3.9055	1	346.1852				182770.0000
	8256	2.9499	1	545.2812				182681.0000
	8257	18.7010	2	1097.6072				182611.0000
	8258	2.1679	1	271.1167				182403.0000
	8259	3.8041	2	586.2532				182403.0000
	8260	23.9370	1	282.2558				182312.0000
	8261	18.7155	1	169.0890				182299.0000
	8262	20.1636	1	348.2752				182279.0000
	8263	4.1228	2	705.2383				182121.0000
	8264	3.6737	2	492.2160				181533.0000
	8265	2.3272	3;2	871.4867				181318.0000
	8266	3.2829	5	849.5329				181045.0000
	8267	3.4710	1	174.1116				180710.0000
	8268	29.8123	1	212.9153				180255.0000
	8269	23.1201	8;7	4375.4388				180186.0000
	8270	2.5299	1	337.8947				179929.0000
	8271	21.2788	1	1179.1324				179487.0000
	8272	2.1679	1	284.1595				179428.0000
	8273	3.5868	1	209.4709				179373.0000
	8274	0.8643	1	171.1622				179118.0000
	8275	3.0368	1	251.1374				179091.0000
	8276	1.9797	2	668.3349				178808.0000
	8277	3.5868	1	245.2104				178501.0000
	8278	23.3829	1	198.1732				178279.0000
	8279	3.2829	1	171.1131				177621.0000
	8280	21.4671	1	805.6136				177373.0000
	8281	18.7879	1	398.3002				176945.0000
	8282	20.4387	1	331.3238				176925.0000
	8283	2.2838	1	214.9042				176082.0000
	8284	18.9761	1	549.6208				175698.0000
	8285	2.2549	1	182.0690				175268.0000
	8286	18.2377	2	913.4659				174808.0000
	8287	22.7417	1	165.9473				174752.0000
	8288	20.3084	1	279.2561				174680.0000
	8289	2.2693	2	469.2170				174245.0000
	8290	3.3842	1	323.0429				173845.0000
	8291	19.9319	1	549.6212				173828.0000
	8292	19.0195	1	309.2645				173310.0000
	8293	18.5997	2	913.4655				172893.0000
	8294	3.9345	2	517.2495				172606.0000
	8295	1.4152	1	519.8517				172522.0000
	8296	18.9182	1;2	586.3579				172342.0000
	8297	19.9609	1	279.2560				172221.0000
	8298	22.3651	1	1179.1321				172195.0000
	8299	25.1441	1	173.9775				172152.0000
	8300	4.0070	1	165.9516				171504.0000
	8301	19.3526	1	549.6208				171376.0000
	8302	2.0376	1	389.1544				171285.0000
	8303	19.0195	1	777.2187				171133.0000
	8304	4.4703	5	849.5335				171112.0000
	8305	3.2105	1	346.8421				170796.0000
	8306	18.6866	1	367.1378				170722.0000
	8307	3.8910	1	159.1259				170283.0000
	8308	2.3851	1	207.1733				170056.0000
	8309	2.1100	1	294.8348				169876.0000
	8310	18.5852	1	282.2307				169829.0000
	8311	0.0243	1	155.9671				169655.0000
	8312	19.0485	1	238.2173				169372.0000
	8313	19.1644	1	199.2298				168628.0000
	8314	3.6882	1	182.0692				168529.0000
	8315	3.4855	1	413.2019				168358.0000
	8316	2.9933	2	589.2816				168242.0000
	8317	0.0068	1	198.1732				168127.0000
	8318	21.3078	1	1179.1315				167873.0000
	8319	3.3986	1	282.2556				167747.0000
	8320	4.1953	2	601.3910				167376.0000
	8321	3.8186	1	175.9666				167107.0000
	8322	2.7906	2	678.3541				167043.0000
	8323	4.0649	2	804.3504				167022.0000
	8324	4.4414	1	359.1807				166730.0000
	8325	3.0802	1	384.2481				166643.0000
	8326	19.6567	1	771.5795				166273.0000
	8327	18.9906	4	2093.0629				165480.0000
	8328	18.9761	1	390.2767				165009.0000
	8329	20.8733	1	1179.1312				164986.0000
	8330	3.3263	1	403.2427				164953.0000
	8331	2.4141	2	658.2228				164506.0000
	8332	2.5443	3	1235.5380				164438.0000
	8333	20.5112	1	944.1915				164421.0000
	8334	1.1257	1	284.2712				164159.0000
	8335	24.7807	1	173.9775				164112.0000
	8336	3.2105	1	321.2988				163976.0000
	8337	2.4864	2	525.2905				163761.0000
	8338	4.0794	2	589.3546				163574.0000
	8339	4.3546	1	459.2440				163554.0000
	8340	2.7327	4	1086.6893				163453.0000
	8341	19.0630	1	367.4175				163369.0000
	8342	3.8765	1	500.2706				162363.0000
	8343	20.8009	1	917.8626				162078.0000
	8344	3.1381	1	182.1052				162030.0000
	8345	2.2983	1	226.6348				161336.0000
	8346	21.2499	1	549.6215				161278.0000
	8347	2.5443	1	159.1259				160688.0000
	8348	19.2802	1	165.0789				160463.0000
	8349	1.7769	1	766.2138				159920.0000
	8350	18.8313	1	530.3791				159512.0000
	8351	2.9064	2	794.4496				159048.0000
	8352	20.8154	1	279.2559				158603.0000
	8353	4.2098	1	232.6167				158425.0000
	8354	3.5434	2	579.2765				158334.0000
	8355	3.7461	2	921.4034				157845.0000
	8356	20.6126	1	525.4239				157544.0000
	8357	23.3104	1	224.9042				157167.0000
	8358	4.4559	2	631.3651				156954.0000
	8359	19.7580	2	901.5239				156773.0000
	8360	2.4575	1	198.1731				155854.0000
	8361	20.6560	1	1179.1329				155634.0000
	8362	3.0802	7	1524.5657				155480.0000
	8363	24.4461	1	173.9776				154763.0000
	8364	2.5154	1	179.0923				154483.0000
	8365	3.8765	1	433.2177				154110.0000
	8366	2.0376	1	221.1054				153858.0000
	8367	3.3408	1	229.1607				152907.0000
	8368	3.7172	2	978.4151				152116.0000
	8369	3.4275	2	524.3064				151973.0000
	8370	23.2814	1	149.0070				151881.0000
	8371	3.0658	1	542.1697				150776.0000
	8372	23.4554	1	412.2588				150517.0000
	8373	2.4141	5	849.5339				150253.0000
	8374	3.7027	1	178.1030				149826.0000
	8375	1.2706	1	193.9655				149044.0000
	8376	19.8305	1	870.1723				148509.0000
	8377	4.2532	2	846.4804				148405.0000
	8378	2.7182	1	430.1631				148390.0000
	8379	3.6303	1	329.2119				148257.0000
	8380	2.8051	1	321.2991				148148.0000
	8381	2.5877	1	499.2751				147984.0000
	8382	3.5289	1	285.6778				147775.0000
	8383	4.3980	2	673.4123				147348.0000
	8384	2.5009	2	516.3268				147081.0000
	8385	23.1781	6;7	2564.6097				146806.0000
	8386	20.3808	1	569.4499				146362.0000
	8387	19.9464	1	856.1936				146185.0000
	8388	3.8621	1	167.0945				146124.0000
	8389	2.4430	2	664.3613				146074.0000
	8390	2.8051	1	227.1380				145981.0000
	8391	1.1112	1	282.2556				145932.0000
	8392	19.0630	1	227.2611				145926.0000
	8393	25.1151	1	183.9620				145717.0000
	8394	2.3851	1	323.1227				145676.0000
	8395	29.7978	1	155.9672				145379.0000
	8396	19.8305	3	728.8028				144989.0000
	8397	20.6850	1	598.5107				144835.0000
	8398	1.3429	1	300.1336				144766.0000
	8399	23.1038	8;7	3258.9538				144752.0000
	8400	3.0078	2	510.2910				144583.0000
	8401	2.8485	1;2	399.2114				144553.0000
	8402	3.8475	3;2	755.4039				144386.0000
	8403	3.3408	1	307.1930				144353.0000
	8404	3.9635	1	501.2183				144030.0000
	8405	1.2562	1	189.9438				143994.0000
	8406	24.2704	1	185.9488				143629.0000
	8407	3.8041	1	165.9518				143203.0000
	8408	21.4671	1	367.3811				142981.0000
	8409	22.4810	1	341.2564				142833.0000
	8410	3.9200	1	314.1590				142515.0000
	8411	3.8186	2	594.3124				142176.0000
	8412	19.6567	1	1556.9257				141798.0000
	8413	19.4250	1	368.3763				141502.0000
	8414	29.9878	1	159.1259				141470.0000
	8415	4.0939	2	507.8884				141235.0000
	8416	4.2532	2	560.2520				141113.0000
	8417	22.6693	1	549.6212				141085.0000
	8418	19.9464	2	901.5239				141053.0000
	8419	4.4269	3;2	845.3986				139825.0000
	8420	25.4355	1	196.9936				139646.0000
	8421	19.0195	1	475.2674				139601.0000
	8422	3.9200	1	403.2065				139512.0000
	8423	3.4565	2	489.2547				139458.0000
	8424	3.8910	2	674.3708				139319.0000
	8425	24.9980	1	183.9620				138742.0000
	8426	21.0037	1	555.8519				138368.0000
	8427	4.0939	2	609.2756				138300.0000
	8428	3.4420	2	425.2134				137344.0000
	8429	4.1953	1	399.2231				136582.0000
	8430	19.4829	1	493.3168				136009.0000
	8431	19.2513	2	862.4907				135931.0000
	8432	2.5733	1	267.1192				135790.0000
	8433	3.3842	2	424.2546				135611.0000
	8434	21.7278	1	155.1675				135282.0000
	8435	2.7471	2	556.3033				135223.0000
	8436	0.6740	1	167.0581				135154.0000
	8437	24.8966	1	185.9488				135021.0000
	8438	21.8292	1	359.3551				134956.0000
	8439	3.7751	1	165.9517				134913.0000
	8440	20.3953	1	311.3187				134852.0000
	8441	19.7870	1	528.4322				134803.0000
	8442	29.9443	1	175.9732				134514.0000
	8443	3.7751	1	316.6540				134468.0000
	8444	20.2070	1	155.1311				134377.0000
	8445	2.1969	1	433.1808				134315.0000
	8446	18.8023	2	868.5270				134155.0000
	8447	4.2967	3;2	796.3817				133870.0000
	8448	3.5723	1	348.1469				133829.0000
	8449	3.1815	1;2	461.2596				133712.0000
	8450	25.2021	1	196.9935				133709.0000
	8451	20.6126	1	930.2135				133226.0000
	8452	22.7417	1	338.2294				132955.0000
	8453	19.7870	1	446.0938				131498.0000
	8454	3.3119	1	442.2173				131218.0000
	8455	0.0068	1	278.1518				130685.0000
	8456	23.3684	1	525.3749				130506.0000
	8457	22.0030	1	555.8526				130043.0000
	8458	2.5443	3	554.3648				130010.0000
	8459	21.0615	1	611.1744				129974.0000
	8460	1.0530	1	256.2401				129782.0000
	8461	22.4955	1	1150.2753				129733.0000
	8462	2.9354	3;2	701.4539				129484.0000
	8463	20.1491	1	493.3165				129412.0000
	8464	22.6983	1	1018.2112				129038.0000
	8466	24.8241	1	185.9488				127996.0000
	8467	4.4269	2	602.2939				127883.0000
	8468	19.8884	1	763.5663				127431.0000
	8469	22.4086	1	676.5298				126933.0000
	8470	22.7562	1	310.1189				126757.0000
	8471	3.6882	2	762.3804				126363.0000
	8472	3.0223	1;2	516.2654				126306.0000
	8473	26.5981	1	196.9936				126299.0000
	8474	28.1261	1	155.9672				125974.0000
	8475	4.3980	2	544.3344				125930.0000
	8476	22.1044	1	684.4283				125769.0000
	8477	20.2794	1	763.5658				125660.0000
	8478	4.1518	1	167.0583				124940.0000
	8479	22.2638	1	155.1673				124545.0000
	8480	21.0905	1;2	832.4795				124294.0000
	8481	1.1692	1	534.1935				124183.0000
	8482	21.2643	1	1050.7724				123368.0000
	8483	22.4955	1	1150.2742				122905.0000
	8484	20.6995	1	283.3238				122523.0000
	8485	23.3829	1	404.2339				122419.0000
	8486	19.4105	1	332.1962				121820.0000
	8487	4.2098	2	714.3880				121461.0000
	8488	4.5571	2	639.2975				121394.0000
	8489	2.9354	1	162.9328				121323.0000
	8490	4.3112	2	724.3604				120165.0000
	8491	4.1518	4	791.6066				120137.0000
	8492	23.3829	1	201.9993				120030.0000
	8493	0.6160	1	201.1363				119437.0000
	8494	26.7432	1	278.1517				119189.0000
	8495	22.1189	1	1102.8943				118701.0000
	8496	3.8331	1	299.1481				118680.0000
	8497	19.6132	2	1316.6975				118422.0000
	8498	21.4961	1	1102.7442				117995.0000
	8499	3.3119	1	276.1727				117956.0000
	8500	20.5257	1	763.5668				117430.0000
	8501	19.5408	1	528.4324				117284.0000
	8502	22.3651	1	241.2770				116981.0000
	8503	21.4092	1	241.2768				116651.0000
	8504	19.5119	1;2	586.3589				116638.0000
	8505	21.6120	1	172.1387				116624.0000
	8506	20.4677	1	475.2673				116278.0000
	8507	19.8739	1	495.2333				116078.0000
	8508	18.9616	1	1071.2994				116031.0000
	8509	20.4532	1	241.2768				115720.0000
	8510	20.9892	1	155.1309				115410.0000
	8511	18.6576	2	1441.8734				115274.0000
	8512	19.3526	2	1637.0272				114616.0000
	8513	24.7517	1	159.1258				114425.0000
	8514	3.8765	2	578.3272				113358.0000
	8515	18.9472	2	838.5268				113043.0000
	8516	21.3658	1	736.5087				113027.0000
	8517	19.9609	1	528.4322				112940.0000
	8518	3.8910	1	361.1483				112909.0000
	8519	3.9635	3	701.4184				112537.0000
	8520	23.6744	1	256.9603				112527.0000
	8521	18.9472	2	641.3894				112488.0000
	8522	20.7719	1	475.2669				112477.0000
	8523	21.7568	1	155.1309				112351.0000
	8524	3.7027	1	405.1683				112170.0000
	8525	20.4822	1	676.5304				112075.0000
	8526	29.5655	1	201.1364				111927.0000
	8527	19.6132	1	165.0790				111541.0000
	8528	21.1920	1	676.5300				111419.0000
	8529	20.7719	1	475.2673				111282.0000
	8530	3.5434	2	405.2454				110892.0000
	8531	20.0912	1	1050.7732				110642.0000
	8532	19.3961	1	354.2744				110562.0000
	8533	19.3092	1	390.2770				110287.0000
	8534	4.5571	2	578.2772				109919.0000
	8535	3.7317	1	249.8731				109521.0000
	8536	4.1518	2	483.2438				109503.0000
	8537	20.9167	1	350.2068				109352.0000
	8538	29.9733	1	153.0790				109317.0000
	8539	19.4684	1	368.2173				109130.0000
	8540	23.5439	1	256.9605				108848.0000
	8541	26.9613	1	196.9935				108657.0000
	8542	20.0622	1	350.2066				108640.0000
	8543	19.2368	1	400.2793				108377.0000
	8544	23.8484	1	180.9787				108313.0000
	8545	26.9613	1	185.9488				108227.0000
	8546	21.8726	1	283.3237				108204.0000
	8547	20.8733	1	1102.8945				108164.0000
	8548	23.7469	1	173.1415				107822.0000
	8549	3.5868	2	482.2602				107671.0000
	8550	19.0051	2	664.3730				107083.0000
	8551	21.9885	1	241.2770				107070.0000
	8552	22.0175	1	1050.7729				106906.0000
	8553	19.2513	1	412.2586				106866.0000
	8554	23.2814	1	154.9674				106670.0000
	8555	27.0918	1	196.9935				106405.0000
	8556	2.4864	1	435.2147				106335.0000
	8557	21.2065	1	241.2768				106237.0000
	8558	0.6740	1	153.0789				105893.0000
	8559	20.6560	1	350.2068				105817.0000
	8560	19.9319	5	1518.5139				105586.0000
	8561	27.5589	1	196.9935				104938.0000
	8562	28.3442	1	238.2175				104655.0000
	8563	29.4785	1	192.9226				104625.0000
	8564	19.8160	1	857.1927				103986.0000
	8565	3.9055	2	600.2675				103960.0000
	8566	0.0068	1	176.9504				103906.0000
	8567	22.6404	1	1050.7726				103207.0000
	8568	3.8041	1	487.2390				103199.0000
	8569	19.0340	2	987.4583				102959.0000
	8570	1.1547	2	694.2776				102010.0000
	8571	1.2706	1	150.9424				101983.0000
	8572	28.1116	1	196.9936				101973.0000
	8573	3.3119	1	416.2382				101429.0000
	8574	22.4376	1	1005.2310				101052.0000
	8575	28.2717	1	185.9489				100914.0000
	8576	20.0767	1	337.3344				100898.0000
	8577	1.0530	1	173.1414				100890.0000
	8578	22.0030	1	662.4444				100764.0000
	8579	19.5264	2	864.4516				100696.0000
	8580	20.1346	1	390.2772				100614.0000
	8581	21.2354	1	475.2671				100136.0000
	8582	20.0912	1	1102.8960				100057.0000
	8583	22.1044	1	1002.2379				100025.0000
	8584	23.1945	1	525.1025				99949.0000
	8585	0.7320	1	185.9282				99592.0000
	8586	20.3374	2	901.5239				99505.0000
	8587	3.5434	1	420.1779				99500.0000
	8588	20.4677	1	657.5025				99234.0000
	8589	22.5969	1	155.1310				98420.0000
	8590	19.4250	2	1529.9236				98355.0000
	8591	27.3990	1	302.1451				98291.0000
	8592	20.8588	1	931.2118				97670.0000
	8593	28.2138	1	268.2458				97383.0000
	8594	0.6305	1	302.1449				97155.0000
	8595	20.3519	1	309.3031				96904.0000
	8596	20.6850	1	227.2249				96670.0000
	8597	29.4641	1	302.1451				96083.0000
	8598	28.6056	1	196.9936				96043.0000
	8599	20.2215	1	367.4176				95784.0000
	8600	1.2272	1	274.2002				95442.0000
	8601	20.3808	1	155.1310				94616.0000
	8602	28.9249	1	185.9488				94225.0000
	8603	22.0320	1	1020.2093				94222.0000
	8604	4.1228	1	547.4599				92442.0000
	8605	19.2802	1	538.4740				92356.0000
	8606	20.6850	1	367.4176				91956.0000
	8607	0.6160	1	217.0948				91453.0000
	8609	19.2802	1	1073.2975				91210.0000
	8610	22.1334	1	350.2069				91034.0000
	8611	20.3084	1	169.0891				91032.0000
	8612	19.7725	2	1637.0293				89366.0000
	8613	21.1485	1	657.5026				89126.0000
	8614	19.1354	1;2	586.3584				89123.0000
	8615	19.7001	2	909.4520				88974.0000
	8616	20.0043	1	173.1413				88750.0000
	8617	25.3921	1	212.9152				88519.0000
	8618	1.0385	1	185.9281				88456.0000
	8619	19.7870	1	538.4741				88248.0000
	8620	21.3658	1	172.1385				87601.0000
	8621	29.9878	1	284.2714				87333.0000
	8622	0.1204	1	166.0265				87097.0000
	8623	20.5837	1	172.1385				86953.0000
	8624	20.9312	1	367.4173				86920.0000
	8625	19.4829	1	495.2333				86616.0000
	8626	20.7575	1	169.0890				86555.0000
	8627	20.8878	1	928.7706				86434.0000
	8628	24.2414	1	180.9786				86052.0000
	8629	20.2360	1	241.2769				85992.0000
	8630	21.6120	1	350.2068				85985.0000
	8631	0.2219	1	165.1098				85958.0000
	8632	20.0043	2	1316.6966				85797.0000
	8633	19.3961	2	901.4878				85156.0000
	8634	0.2509	1	185.9281				84792.0000
	8635	21.4961	1	169.0890				84707.0000
	8636	21.1775	1	337.3342				84306.0000
	8637	20.2649	2	781.4369				84158.0000
	8638	1.1982	1	547.4597				83632.0000
	8639	0.1638	1	268.2458				82789.0000
	8640	23.4989	1	255.2561				82470.0000
	8641	19.7436	1	657.5024				82210.0000
	8642	0.9950	1	241.0948				81618.0000
	8643	19.9029	2	1637.0248				81312.0000
	8644	29.9153	1	547.4598				81248.0000
	8645	29.7688	1	166.0265				81158.0000
	8646	21.9451	2	734.7619				80914.0000
	8647	21.1050	1	172.1385				80765.0000
	8648	0.7773	1	238.2174				80664.0000
	8649	22.1334	1	227.2248				80171.0000
	8650	21.0037	1	928.7699				78756.0000
	8651	24.2704	1	153.0790				78588.0000
	8652	22.0899	1	172.1385				78583.0000
	8653	20.6270	1	390.2768				78512.0000
	8654	23.2379	1	155.9589				78481.0000
	8655	19.8450	1	793.5832				78300.0000
	8656	20.1491	2	1637.0276				78213.0000
	8657	21.7858	2	674.6685				78100.0000
	8658	25.7117	1	153.0790				78076.0000
	8659	23.5439	1	237.9203				77600.0000
	8660	20.1781	1	173.1412				77513.0000
	8661	29.5075	1	217.0949				76703.0000
	8662	24.3139	1	463.3658				76255.0000
	8663	29.1146	1	196.9936				75989.0000
	8664	21.8437	1	227.2250				75540.0000
	8665	21.8147	1	172.1385				75394.0000
	8666	22.7996	1	292.8479				75261.0000
	8667	19.2947	2	664.3919				75132.0000
	8668	20.0477	1	368.3765				74618.0000
	8669	0.0330	1	194.9608				74571.0000
	8670	20.6560	1	928.7706				74515.0000
	8671	23.9950	1	524.4584				73128.0000
	8672	20.7285	1	337.3344				73074.0000
	8673	20.4387	2	1316.6969				73000.0000
	8674	24.8241	1	153.0790				72103.0000
	8675	21.4816	1	168.1626				71984.0000
	8676	19.6422	1	657.5034				71954.0000
	8677	0.0765	1	169.0738				71347.0000
	8678	20.9457	2	1111.6029				71243.0000
	8679	25.5666	1	210.9332				70678.0000
	8680	21.2499	1	227.2249				70163.0000
	8681	19.9174	1	311.3188				70099.0000
	8682	29.1726	1	196.9936				69858.0000
	8683	20.4097	1	332.1964				69674.0000
	8684	20.4967	1	538.4737				68297.0000
	8685	20.1636	1	350.3429				68197.0000
	8686	19.9753	2	754.7535				67569.0000
	8687	24.2849	1	212.9153				67193.0000
	8688	29.9878	1	256.2401				66417.0000
	8689	0.6160	5	849.5328				66068.0000
	8690	23.0458	3	1855.9266				66066.0000
	8691	22.7128	1	222.9810				66058.0000
	8692	20.5547	1	928.7692				64937.0000
	8693	25.6101	1	210.9331				64582.0000
	8694	25.8422	1	210.9332				63969.0000
	8695	0.3814	1	192.9226				63869.0000
	8696	26.4239	1	210.9332				62910.0000
	8697	23.6454	1	208.9735				62719.0000
	8698	1.2562	1	213.1326				62623.0000
	8699	0.2219	5	849.5332				62544.0000
	8700	0.0068	4	791.6072				62307.0000
	8701	22.8865	1	160.9728				61677.0000
	8702	23.5729	1	190.9337				61540.0000
	8703	25.5521	1	298.2506				61352.0000
	8704	26.2492	1	210.9332				61352.0000
	8705	24.4606	1	241.0948				61284.0000
	8706	0.0910	1	235.9311				61106.0000
	8707	29.2315	1	284.2715				59915.0000
	8708	0.8063	1	167.9176				59757.0000
	8709	24.9111	1	254.2243				59243.0000
	8710	0.6450	1	298.2505				58917.0000
	8711	24.3284	1	155.9672				57317.0000
	8712	23.4844	1	203.0794				56978.0000
	8713	29.9153	1	196.9936				56840.0000
	8714	23.7324	1	212.9154				56824.0000
	8715	27.4425	1	210.9332				55711.0000
	8716	24.8676	1	446.3392				55038.0000
	8717	0.8353	1	149.0477				53725.0000
	8718	23.8935	1	179.1285				53246.0000
	8719	29.5655	1	213.0823				53149.0000
	8720	26.2637	1	153.0712				52774.0000
	8721	27.7908	1	284.2713				52310.0000
	8722	25.4500	1	153.0713				52039.0000
	8723	0.2509	1	519.4284				52035.0000
	8724	22.7852	1	281.9031				51993.0000
	8725	29.6815	1	519.4285				51926.0000
	8726	28.5187	1	284.2713				51916.0000
	8727	27.5150	1	210.9332				51721.0000
	8728	1.0530	2	792.3588				51159.0000
	8729	25.6246	1	178.0992				51158.0000
	8730	27.4860	1	189.9553				51007.0000
	8731	0.0068	1	189.9554				51003.0000
	8732	24.1545	1	187.9172				50933.0000
	8733	0.0068	1	187.1572				50575.0000
	8734	28.0246	1	210.9333				50571.0000
	8735	0.0765	1	463.3656				50188.0000
	8736	1.0965	1	192.9226				50027.0000
	8737	28.8090	1	446.3393				49850.0000
	8738	26.1321	1	274.1567				49592.0000
	8739	24.3139	1	446.3394				49416.0000
	8740	24.4750	1	187.1571				49084.0000
	8741	0.9223	1	178.0992				48941.0000
	8742	29.4785	1	264.2451				48716.0000
	8743	0.9805	1	189.9554				48710.0000
	8744	28.1551	1	183.1623				48638.0000
	8745	24.8531	1	524.4584				48480.0000
	8746	28.7510	1	183.1623				48464.0000
	8747	27.2383	1	183.1622				48397.0000
	8748	28.0971	1	446.3394				48333.0000
	8749	25.5811	1	203.0793				48135.0000
	8750	0.7610	1	192.9226				48101.0000
	8751	28.2283	1	210.9333				48074.0000
	8752	23.1945	3	1970.9545				48037.0000
	8753	23.8646	1	258.9495				48034.0000
	8754	23.9950	1	183.1622				47949.0000
	8755	23.5439	1	446.3398				47748.0000
	8756	27.7908	1	446.3393				47263.0000
	8757	0.5272	1	446.3393				47214.0000
	8758	0.1204	1	446.3392				47203.0000
	8759	23.4119	5	994.9643				47109.0000
	8760	24.2704	1	234.1619				46969.0000
	8761	0.1493	1	183.1622				46796.0000
	8762	23.6744	1	280.2401				46787.0000
	8763	0.0765	1	234.1619				46542.0000
	8764	0.4837	1	228.2087				46509.0000
	8765	26.2492	1	203.0793				46496.0000
	8766	27.1497	1	151.0633				46431.0000
	8767	24.0385	1	446.3392				46342.0000
	8768	0.8353	1	446.3394				46161.0000
	8769	25.9582	1	183.1622				45835.0000
	8770	29.4061	1	151.0634				45697.0000
	8771	29.9588	1	167.9176				45597.0000
	8772	25.3631	1	183.1622				45502.0000
	8773	0.0243	1	264.2451				45386.0000
	8774	23.5439	1	151.0998				45368.0000
	8775	28.5187	1	446.3391				45355.0000
	8776	23.6889	1	225.9470				45342.0000
	8777	0.2073	1	246.1230				45259.0000
	8778	26.4964	1	183.1622				45156.0000
	8779	0.4837	1	246.1230				44636.0000
	8780	0.6885	1	189.9552				44635.0000
	8781	28.9104	1	210.9332				44566.0000
	8782	23.2669	3	651.2849				44513.0000
	8783	23.3684	1	196.1211				44306.0000
	8784	23.8049	1	280.2402				44210.0000
	8785	23.1201	1	184.1076				44167.0000
	8786	26.3362	1	151.0633				44152.0000
	8787	29.6963	1	151.0633				43709.0000
	8788	1.2562	1	215.0278				43667.0000
	8789	0.0765	1	199.1207				43449.0000
	8790	24.3591	1	179.1285				43419.0000
	8791	24.1545	1	519.4286				43325.0000
	8792	29.0277	1	189.9554				43284.0000
	8793	26.3660	1	284.2715				43086.0000
	8794	0.1348	1	196.1211				43066.0000
	8795	24.1690	4	1015.7659				42992.0000
	8796	29.9298	1	270.2193				42938.0000
	8797	27.7473	1	203.0792				42811.0000
	8798	24.9980	1	183.1622				42801.0000
	8799	23.2959	1	227.2248				42785.0000
	8800	23.8935	1	225.9469				42600.0000
	8801	23.1346	1	175.0062				42531.0000
	8802	23.7324	1	274.1569				42438.0000
	8803	1.1112	1	202.9308				42428.0000
	8804	0.5562	1	248.0795				42291.0000
	8805	0.8498	1	184.1074				42251.0000
	8806	0.7610	1	196.1211				41923.0000
	8807	0.0910	1	198.9891				41863.0000
	8808	0.5852	1	161.1414				41833.0000
	8809	23.7324	1	283.2874				41700.0000
	8810	25.6681	1	270.2193				41523.0000
	8811	0.7320	1	246.1230				41514.0000
	8812	24.0385	1	153.0713				41447.0000
	8813	24.5632	1	151.0633				41416.0000
	8814	0.3669	1	203.0793				41406.0000
	8815	25.5376	1	274.1567				41393.0000
	8816	0.0243	1	270.2193				41246.0000
	8817	29.2025	1	210.9332				41245.0000
	8818	26.7722	1	183.1622				41201.0000
	8819	23.3974	2	1316.6976				41182.0000
	8820	26.0886	1	196.1211				41179.0000
	8821	23.3249	1	150.9726				41081.0000
	8822	0.2509	1	242.1628				40322.0000
	8823	24.8241	1	264.2452				40245.0000
	8824	23.7614	4	903.7882				40194.0000
	8825	24.4606	4	1015.7656				39921.0000
	8826	23.8194	1	187.1572				39875.0000
	8827	24.6792	1	207.9363				39802.0000
	8828	26.2637	1	284.2715				39355.0000
	8829	23.6889	1	242.1629				39285.0000
	8830	23.7904	1	274.1567				39171.0000
	8831	24.8966	1	270.2195				38981.0000
	8832	29.8719	1	228.2088				38821.0000
	8833	29.0277	1	203.0793				38792.0000
	8834	0.1059	1	283.2873				38647.0000
	8835	29.3184	1	283.2874				38411.0000
	8836	28.4752	1	283.2874				38261.0000
	8837	24.2704	1	270.2193				38226.0000
	8838	25.0282	1	264.2451				38131.0000
	8839	29.3474	1	161.1414				38086.0000
	8840	24.0965	1	180.1624				37995.0000
	8841	29.7398	1	161.1415				37912.0000
	8842	27.3990	1	283.2872				37834.0000
	8843	28.5766	1	161.1415				37581.0000
	8844	0.0620	1	280.2399				37561.0000
	8845	23.6164	1	519.4287				37362.0000
	8846	29.9443	1	201.9727				37311.0000
	8847	23.4554	1	183.1623				37286.0000
	8848	28.9684	1	283.2875				37166.0000
	8849	23.0168	3	2486.1805				37093.0000
	8850	25.2311	1	207.9363				36965.0000
	8851	0.3959	1	196.1210				36930.0000
	8852	28.3297	1	240.2146				36778.0000
	8853	25.6826	1	229.1677				36774.0000
	8854	29.9878	4	791.6065				36595.0000
	8855	0.5997	1	211.1571				36569.0000
	8856	24.2994	1	166.0265				36515.0000
	8857	23.5294	1	251.9111				36375.0000
	8858	29.0712	1	161.1415				36279.0000
	8859	27.9942	1	196.1211				36000.0000
	8860	28.9684	1	167.9177				35521.0000
	8861	24.3736	1	160.9727				35495.0000
	8862	24.8531	4	1015.7659				35433.0000
	8863	24.1255	1	276.1723				35182.0000
	8864	23.7324	1	260.9449				35122.0000
	8865	1.1837	1	196.1210				35105.0000
	8866	29.1146	1	196.1211				35102.0000
	8867	28.6781	4	1015.7661				34928.0000
	8868	1.1982	1	215.1505				34683.0000
	8869	0.0330	1	181.9544				34438.0000
	8870	27.7038	1	196.1211				34371.0000
	8871	27.6023	1	228.2088				34274.0000
	8872	0.2509	1	211.1571				33822.0000
	8873	29.7543	1	160.0886				33765.0000
	8874	29.4350	1	211.1571				33756.0000
	8875	26.2348	4	1015.7656				33669.0000
	8876	23.7904	3	755.7332				33365.0000
	8877	25.6391	1	236.2137				33188.0000
	8878	28.9394	1	246.1231				33106.0000
	8879	0.1493	1	229.1676				32902.0000
	8880	0.9660	1	236.2138				32798.0000
	8881	26.1031	1	207.9363				32787.0000
	8882	24.2994	1	184.1074				32783.0000
	8883	24.8241	1	160.9726				32725.0000
	8884	28.8235	1	228.2089				32713.0000
	8885	28.5621	1	246.1230				32684.0000
	8886	26.3072	1	160.0888				32672.0000
	8887	23.9080	1	252.2088				32578.0000
	8888	23.2524	4	859.6173				32309.0000
	8889	1.2562	2	540.4383				32267.0000
	8890	25.6246	4	1015.7658				32177.0000
	8891	25.8132	1	184.1074				31961.0000
	8892	29.6235	1	246.1230				31907.0000
	8893	29.4785	1	196.1210				31831.0000
	8894	26.8598	1	246.1230				31765.0000
	8895	26.4964	6	965.7736				31546.0000
	8896	1.2562	1	231.9555				31484.0000
	8897	24.5922	1	225.9469				31357.0000
	8898	0.1784	1	240.2089				31336.0000
	8899	28.3592	1	160.0887				31323.0000
	8900	23.4698	3	797.7920				31168.0000
	8901	26.8888	1	160.9621				31150.0000
	8902	29.2749	1	196.1211				31051.0000
	8903	29.6815	1	184.1075				31005.0000
	8904	27.2963	1	184.1074				30907.0000
	8905	26.9758	6	965.7727				30891.0000
	8906	28.0681	1	228.2089				30876.0000
	8907	28.5766	1	228.2089				30640.0000
	8908	28.1696	4	1015.7653				30634.0000
	8909	25.5811	1	214.9043				30575.0000
	8910	29.3329	1	184.1074				30465.0000
	8911	28.7510	1	184.1075				30456.0000
	8912	27.0338	1	228.2088				30432.0000
	8913	25.1296	1	184.1074				30394.0000
	8914	27.6168	1	207.9362				30367.0000
	8915	27.3845	1	228.2088				30202.0000
	8916	28.7510	1	246.1230				30103.0000
	8917	26.1321	1	246.1231				30095.0000
	8918	23.3974	5	974.6153				30079.0000
	8919	28.6931	1	211.1572				29907.0000
	8920	0.1059	1	162.0679				29900.0000
	8921	24.1400	1	214.9042				29885.0000
	8922	27.1948	1	246.1230				29814.0000
	8923	27.4715	1	210.1003				29797.0000
	8924	24.5185	6	965.8462				29786.0000
	8925	0.0330	6	995.7092				29785.0000
	8926	29.2170	1	201.9727				29766.0000
	8927	0.1059	1	196.9936				29764.0000
	8928	0.0330	1	162.0680				29697.0000
	8929	24.8821	1	160.0886				29679.0000
	8930	27.4715	1	246.1230				29610.0000
	8931	0.3669	1	224.1159				29573.0000
	8932	24.9835	1	184.1074				29539.0000
	8933	28.1406	6	1091.5758				29472.0000
	8934	24.5342	1	160.9726				29429.0000
	8935	24.2704	1	184.1075				29327.0000
	8936	25.5811	1	160.9621				29202.0000
	8937	0.9805	1	252.2088				29034.0000
	8938	28.2572	1	184.1075				28908.0000
	8939	0.2073	1	208.0847				28847.0000
	8940	27.7183	1	228.2088				28769.0000
	8941	26.1321	1	246.1230				28753.0000
	8943	27.9797	1	160.9623				28738.0000
	8942	28.1551	4	791.6064				28738.0000
	8944	0.3089	1	292.1673				28538.0000
	8945	25.1731	1	160.9621				28525.0000
	8946	28.7945	1	207.9364				28513.0000
	8947	26.1756	1	184.1075				28498.0000
	8948	29.5365	1	211.1571				28464.0000
	8949	25.3470	1	160.0887				28444.0000
	8950	25.9146	1	160.0888				28416.0000
	8951	27.8782	1	246.1230				28256.0000
	8952	25.4210	1	226.1931				28170.0000
	8953	23.5874	1	212.1523				28157.0000
	8954	27.7473	1	162.0680				28142.0000
	8955	0.8208	1	292.1673				28111.0000
	8956	26.0162	1	228.2088				28059.0000
	8957	26.2492	1	160.9622				28052.0000
	8958	25.5521	1	194.0691				28018.0000
	8959	28.9394	1	207.9364				27967.0000
	8960	26.1031	1	160.9622				27785.0000
	8961	28.7510	6	1091.5755				27674.0000
	8962	24.7517	1	160.0887				27669.0000
	8963	29.3771	1	204.0785				27665.0000
	8964	29.0567	1	253.9418				27607.0000
	8965	23.5874	4	943.8531				27586.0000
	8966	0.8643	1	175.1208				27546.0000
	8967	26.5692	1	214.9042				27534.0000
	8968	26.5109	6	1091.5750				27527.0000
	8969	24.2559	1	160.0887				27524.0000
	8970	27.9507	1	184.1075				27506.0000
	8971	24.4315	1	222.9809				27489.0000
	8972	27.9651	4	1015.7654				27387.0000
	8973	26.1611	1	210.1001				27384.0000
	8974	0.7610	1	254.1993				27359.0000
	8975	28.3007	1	207.9363				27314.0000
	8976	0.2073	1	210.1003				27281.0000
	8977	26.9903	1	184.1073				27194.0000
	8978	26.3660	1	214.9042				27150.0000
	8979	0.8353	1	210.1003				27033.0000
	8980	28.4752	1	292.1675				27030.0000
	8981	27.5444	1	160.9622				27004.0000
	8982	27.6168	1	207.9364				26956.0000
	8983	27.4715	4	1015.7652				26885.0000
	8984	29.7543	1	175.1207				26838.0000
	8985	29.3039	1	292.1674				26745.0000
	8986	23.4844	1	240.2089				26719.0000
	8987	1.2706	1	196.9936				26626.0000
	8988	0.5417	1	194.0691				26540.0000
	8989	24.2704	1	162.0681				26528.0000
	8990	24.8386	1	225.9470				26506.0000
	8991	29.0422	1	162.0680				26455.0000
	8992	29.6963	6	995.7093				26336.0000
	8993	25.7262	1	226.1931				26286.0000
	8994	26.6271	1	228.2088				26275.0000
	8995	24.0675	1	210.1003				26230.0000
	8996	23.6309	1	194.1154				26220.0000
	8997	24.3139	1	212.1774				26220.0000
	8998	24.5487	1	210.1003				26134.0000
	8999	27.1352	6	1091.5751				26084.0000
	9000	1.1982	1	322.2182				25983.0000
	9001	25.4645	1	225.9469				25958.0000
	9002	27.5879	6	1091.5747				25957.0000
	9003	24.2704	1	208.1462				25956.0000
	9004	0.3524	1	210.1003				25941.0000
	9005	24.5185	1	160.0886				25861.0000
	9006	0.6160	1	162.1043				25781.0000
	9007	25.7407	1	210.1005				25713.0000
	9008	29.9008	1	292.1672				25673.0000
	9009	0.0620	1	292.1673				25604.0000
	9010	1.0385	1	189.0400				25587.0000
	9011	1.1402	1	395.4123				25565.0000
	9012	27.9362	1	162.1045				25557.0000
	9013	27.4280	1	210.1002				25545.0000
	9014	0.4692	1	210.1002				25490.0000
	9015	29.5945	1	253.9418				25420.0000
	9016	27.5589	1	253.9412				25404.0000
	9017	25.1006	1	292.1674				25356.0000
	9018	25.5080	1	246.1229				25344.0000
	9019	26.8011	1	210.1003				25265.0000
	9020	30.0023	1	202.9309				25204.0000
	9021	26.4964	1	210.1004				25183.0000
	9022	24.9545	1	228.2089				25174.0000
	9023	24.8676	1	222.9808				24979.0000
	9024	28.5766	4	791.6060				24916.0000
	9025	27.2238	4	791.6063				24900.0000
	9026	24.7227	4	671.6706				24887.0000
	9027	29.3329	1	207.9364				24880.0000
	9028	24.2704	3	749.6189				24823.0000
	9029	27.0628	6	995.7094				24798.0000
	9030	28.5766	1	210.1004				24610.0000
	9031	0.1348	1	204.0785				24608.0000
	9032	24.2559	1	210.1004				24581.0000
	9033	0.9950	1	204.0784				24474.0000
	9034	29.9878	1	210.1003				24464.0000
	9035	24.3591	1	204.0785				24097.0000
	9036	29.5220	1	218.1669				24052.0000
	9037	26.2637	1	225.9469				23935.0000
	9038	26.3362	6	1091.5753				23915.0000
	9039	28.9829	1	218.1670				23892.0000
	9040	29.8573	1	218.1669				23842.0000
	9041	25.9001	1	292.1673				23840.0000
	9042	28.9249	1	162.0680				23787.0000
	9043	29.2749	1	207.9363				23781.0000
	9044	28.0826	6	995.7098				23705.0000
	9045	29.0422	1	194.1154				23618.0000
	9046	27.7183	1	218.1669				23607.0000
	9047	0.6160	1	152.0837				23506.0000
	9048	26.5257	1	281.2141				23479.0000
	9049	27.6458	1	194.1153				23428.0000
	9050	26.1611	6	1091.5741				23362.0000
	9051	28.1551	1	292.1674				23299.0000
	9052	1.2562	1	281.2141				23268.0000
	9053	29.4061	1	202.9309				23215.0000
	9054	0.2799	1	180.0898				23194.0000
	9055	25.7117	6	1091.5748				23179.0000
	9056	24.3139	1	224.1160				23055.0000
	9057	23.9660	3	749.6189				23053.0000
	9058	23.9225	1	218.1669				23039.0000
	9059	0.1493	1	210.9332				23021.0000
	9060	28.5476	1	162.0681				22981.0000
	9061	28.9684	1	226.1931				22860.0000
	9062	29.7108	1	194.0690				22839.0000
	9063	24.7372	3	749.6189				22815.0000
	9064	25.6972	1	214.9043				22764.0000
	9065	28.4172	1	225.9469				22632.0000
	9066	0.4104	1	237.9287				22565.0000
	9067	0.1059	1	189.0400				22530.0000
	9068	27.0483	1	210.1003				22515.0000
	9069	26.1611	1	201.9728				22386.0000
	9070	24.1400	1	194.1154				22345.0000
	9071	24.1980	1	160.0887				22248.0000
	9072	25.1296	4	671.6703				22209.0000
	9073	27.5879	1	175.1208				22172.0000
	9074	23.9805	1	228.1109				22028.0000
	9075	23.8790	1	194.0691				21971.0000
	9076	26.3660	1	224.1160				21813.0000
	9077	29.3474	1	210.1004				21811.0000
	9078	25.3631	1	228.2087				21501.0000
	9079	25.4790	2	331.9032				21457.0000
	9080	27.0628	1	225.9469				21342.0000
	9081	29.1437	1	210.1003				21245.0000
	9082	23.8339	1	242.9147				21206.0000
	9083	28.6201	1	225.9470				21189.0000
	9084	27.5299	1	225.9470				21160.0000
	9085	25.5956	1	228.2088				21078.0000
	9086	23.7614	6	935.6874				21049.0000
	9087	23.5583	1	224.1162				21048.0000
	9088	26.9178	6	995.7088				20792.0000
	9089	26.1321	1	222.9557				20791.0000
	9090	24.9111	1	224.1161				20739.0000
	9091	0.9368	4	847.8270				20673.0000
	9092	25.1586	1	209.9253				20533.0000
	9093	25.6246	1	175.1208				20532.0000
	9094	26.0452	6	1091.5753				20518.0000
	9095	25.4645	1	224.1161				20374.0000
	9096	23.7614	1	224.1160				20357.0000
	9097	27.3398	1	225.9468				20264.0000
	9098	28.5476	1	340.2276				20045.0000
	9099	29.0567	1	225.9470				20024.0000
	9100	25.3470	3	749.6189				19999.0000
	9101	28.0681	1	190.9337				19882.0000
	9102	25.7697	1	224.1161				19872.0000
	9103	27.9651	3	794.6603				19821.0000
	9104	1.0821	1	237.9286				19817.0000
	9105	29.2894	6	935.7524				19610.0000
	9106	24.9690	1	222.9810				19410.0000
	9107	25.5376	1	209.9254				19356.0000
	9108	1.2562	3	887.6998				19320.0000
	9109	0.5707	1	189.0401				19287.0000
	9110	28.7220	1	190.9336				19115.0000
	9111	0.6740	1	196.9935				19053.0000
	9112	29.5655	6	935.7525				18962.0000
	9113	24.2704	1	260.9447				18936.0000
	9114	23.6019	1	150.9424				18907.0000
	9115	25.0427	1	175.1207				18852.0000
	9116	0.2073	4	911.8846				18802.0000
	9117	27.0048	1	202.9309				18754.0000
	9118	25.1586	1	201.9992				18742.0000
	9119	28.9974	1	224.1159				18446.0000
	9120	25.1876	3	809.7655				18426.0000
	9121	26.6417	1	340.2275				18374.0000
	9122	24.5922	1	250.1930				18352.0000
	9123	28.3297	3	794.6607				18268.0000
	9124	29.2025	1	224.1160				18174.0000
	9125	0.1493	1	207.9362				17996.0000
	9126	24.0965	1	224.1161				17994.0000
	9127	0.5852	1	212.2251				17851.0000
	9128	25.3631	1	224.1161				17829.0000
	9129	24.0240	1	214.1680				17719.0000
	9130	25.2166	3	749.6184				17707.0000
	9131	29.4206	4	871.8004				17700.0000
	9132	25.0427	1	175.1207				17638.0000
	9133	27.1352	3	794.6598				17546.0000
	9134	29.9588	4	871.8013				17519.0000
	9135	24.6212	1	197.0686				17412.0000
	9136	28.8959	1	258.9497				17382.0000
	9137	26.0307	3	749.6187				17368.0000
	9138	0.6740	1	149.9916				17341.0000
	9139	27.8927	3	809.7654				17332.0000
	9140	0.0475	3	887.6997				17306.0000
	9141	27.7763	3	794.6599				17299.0000
	9142	26.2492	1	209.9253				17158.0000
	9143	29.0277	3	809.7654				17151.0000
	9144	29.7108	4	863.6025				17079.0000
	9145	24.5487	1	260.9445				17065.0000
	9146	29.8863	4	911.8851				17046.0000
	9147	0.4104	4	951.7149				16924.0000
	9148	0.7918	4	951.7144				16892.0000
	9149	28.7220	1	274.9270				16601.0000
	9150	25.1151	1	260.9447				16593.0000
	9151	24.3139	4	899.6162				16592.0000
	9152	0.4982	4	911.8852				16551.0000
	9153	29.6815	3	809.7657				16547.0000
	9154	28.8380	1	274.9271				16544.0000
	9155	0.6885	4	911.8853				16429.0000
	9156	24.0240	1	175.1206				16365.0000
	9157	23.8646	1	222.1618				16352.0000
	9158	27.3845	1	274.9271				16342.0000
	9159	28.1116	1	225.9471				16338.0000
	9160	26.7141	1	224.9886				16294.0000
	9161	25.7262	1	197.0686				16292.0000
	9162	0.2073	4	951.7147				16167.0000
	9163	27.1063	1	246.2347				16138.0000
	9164	25.4355	1	222.1619				16100.0000
	9165	29.6963	3	887.7002				16070.0000
	9166	0.7610	3	887.7006				16044.0000
	9167	24.2849	1	222.1617				15953.0000
	9168	25.3035	1	222.9558				15946.0000
	9169	23.5583	4	671.6705				15904.0000
	9170	24.8096	1	222.1618				15876.0000
	9171	0.2799	4	863.6024				15874.0000
	9172	26.0017	1	227.0793				15725.0000
	9173	22.9010	4	899.6157				15703.0000
	9174	27.7183	1	246.2347				15690.0000
	9175	26.0162	1	246.2347				15668.0000
	9176	26.2492	1	246.2348				15628.0000
	9177	24.7082	1	197.0687				15611.0000
	9178	29.1291	4	871.8013				15594.0000
	9179	24.9980	10	2248.8834				15475.0000
	9180	28.8235	4	871.8014				15459.0000
	9181	26.2637	1	222.1619				15364.0000
	9182	29.2749	4	911.8848				15362.0000
	9183	24.7227	1	222.1619				15339.0000
	9184	26.5692	3	809.7649				15307.0000
	9185	27.1642	3	809.7653				15045.0000
	9186	27.4280	3	809.7649				15029.0000
	9187	29.0277	3	809.7654				14999.0000
	9188	26.4094	1	209.9254				14879.0000
	9189	27.7618	3	809.7654				14750.0000
	9190	25.3325	1	194.9046				14641.0000
	9191	28.4752	3	809.7654				14391.0000
	9192	26.5981	1	246.2347				14364.0000
	9193	25.5666	1	222.1619				13978.0000
	9194	25.7552	1	260.9446				13609.0000
	9195	28.4317	4	871.8013				13555.0000
	9196	27.9072	4	911.8847				13551.0000
	9197	25.7987	3	809.7653				13022.0000
	9198	29.4641	4	911.8848				12997.0000
