## Supplementary material for "Rhizobial enzyme reveals pH-driven catalytic switching and ʟ-amino acid incorporation by ʟ,ᴅ-transpeptidases": File S1. Muropeptide Quantifications: Ldt17.1.csv

Metadata	ID	RT (min)	Charge	Obs (Da)	Theo (Da)	Delta (ppm)	Inferred structure	Intensity	Inferred structure (best match)	Intensity (best match)	Total Intensity	Structure	Consolidated Intensity	Abundance (%)	Consolidated RT (min)	Consolidated Theo (Da)	Consolidated Delta (ppm)
file : Ldt17.1.ftrs	1	5.1320	2;1	941.4071	941.4077	-0.6467	gm-AEJA|1	1450163712.0000	gm-AEJA|1	1450163712.0000	3603718507.0000	gm-AEJA|1	1450163712.0000	40.2408	5.1300	941.4077	-0.6000
masses_file : Heterologous Expression.csv	4	7.2608	2;1;3	1864.8059	1864.8062	-0.1707	AEJA=AEJA=gm(Anh)-AEJQ (4-3, 4-3)|3	596377984.0000	AEJA=AEJA=gm(Anh)-AEJQ (4-3, 4-3)|3, AEJA=A(+C3H4O2)EJA=A(+C3H4O2)EJ=A(+C3H4O2)EJ (4-3, 4-3, 3-3)|4, AEJA=A(+C3H4O2)EJ=A(+C3H4O2)EJ=A(+C3H4O2)EJA (4-3, 3-3, 3-3)|4, gm-AEJA=gm-AEJA (4-3)|2	596377984.0000		gm(Anh)-AEJA|1	184102874.0000	5.1087	7.9400	921.3815	0.5000
rt_window : 0.5	4	7.2608	2;1;3	1864.8059	1864.8062	-0.1707	AEJA=A(+C3H4O2)EJA=A(+C3H4O2)EJ=A(+C3H4O2)EJ (4-3, 4-3, 3-3)|4	596377984.0000				gm-AEJ|1	85579376.0000	2.3748	4.4700	870.3706	-0.2000
modifications : []	4	7.2608	2;1;3	1864.8059	1864.8062	-0.1707	AEJA=A(+C3H4O2)EJ=A(+C3H4O2)EJ=A(+C3H4O2)EJA (4-3, 3-3, 3-3)|4	596377984.0000				A(+C3H4O2)EJA|1	66755668.0000	1.8524	4.7300	533.2333	0.5000
ppm : 5	4	7.2608	2;1;3	1864.8059	1864.8048	0.5800	gm-AEJA=gm-AEJA (4-3)|2	596377984.0000				g(DeAc)mgm-AEJA|1	42093208.0000	1.1680	5.4200	1377.5770	0.4000
consolidation_ppm : 1	6	4.8282	2;1	899.3975	899.3971	0.4396	g(DeAc)m-AEJA|1	385098208.0000	g(DeAc)m-AEJA|1, AEJ=AEJH (3-3)|2	385098208.0000		gm(Anh)-AEJ|1	16345681.0000	0.4536	6.8000	850.3444	0.6000
version : 1.4.0	6	4.8282	2;1	899.3975	899.3985	-1.1170	AEJ=AEJH (3-3)|2	385098208.0000				gmgm-AEJA|1	13371119.0000	0.3710	6.1200	1419.5876	1.0000
	8	7.9412	2;1	921.3819	921.3815	0.4827	gm(Anh)-AEJA|1	183424640.0000	gm(Anh)-AEJA|1	183424640.0000		gm|1	13262444.0000	0.3680	2.9100	498.2061	0.1000
	11	5.9140	2;3;1	1384.6102	1384.6093	0.6521	gm-AEJA=AEJA (4-3)|2	98875640.0000	gm-AEJA=AEJA (4-3)|2	98875640.0000		g(DeAc)m-AEJ|1	10231378.0000	0.2839	4.2900	828.3600	0.2000
	13	4.4661	2;1	870.3704	870.3706	-0.2194	gm-AEJ|1	85579376.0000	gm-AEJ|1	85579376.0000		AEJA|1	8239711.0000	0.2286	2.0100	461.2122	0.1000
	14	9.7087	2;3;1	1844.7796	1844.7786	0.5619	gm-AEJA=gm(Anh)-AEJA (4-3)|2	84487600.0000	gm-AEJA=gm(Anh)-AEJA (4-3)|2	84487600.0000		gmgm|1	3101504.0000	0.0861	5.2300	976.3860	-0.8000
	15	7.0005	2;3	1822.7950	1822.7956	-0.3196	gm-AEJA=AEJ=AEJH (4-3, 3-3)|3	81597144.0000	gm-AEJA=AEJ=AEJH (4-3, 3-3)|3, AEJA=AEJA=g(DeAc)m(Anh)-AEJQ (4-3, 4-3)|3, AEJA=AEJ=A(+C3H4O2)EJ=A(+C3H4O2)EJT (4-3, 3-3, 3-3)|4, AEJ=A(+C3H4O2)EJ=gm(Anh)-AEJR (3-3, 3-3)|3, gm-AEJA=g(DeAc)m-AEJA (4-3)|2	81597144.0000		AEJ|1	2724328.0000	0.0756	1.9900	390.1751	-0.1000
	15	7.0005	2;3	1822.7950	1822.7956	-0.3196	AEJA=AEJA=g(DeAc)m(Anh)-AEJQ (4-3, 4-3)|3	81597144.0000				gmgm(Anh)-AEJA|1	2290017.0000	0.0635	8.6800	1399.5614	0.9000
	15	7.0005	2;3	1822.7950	1822.7956	-0.3196	AEJA=AEJ=A(+C3H4O2)EJ=A(+C3H4O2)EJT (4-3, 3-3, 3-3)|4	81597144.0000				g(DeAc)mgm(Anh)-AEJA|1	2269147.0000	0.0630	7.9100	1357.5508	-0.1000
	15	7.0005	2;3	1822.7950	1822.7956	-0.3196	AEJ=A(+C3H4O2)EJ=gm(Anh)-AEJR (3-3, 3-3)|3	81597144.0000				g(DeAc)m(Anh)-AEJP|1	1744107.0000	0.0484	5.9400	905.3866	0.6000
	15	7.0005	2;3	1822.7950	1822.7943	0.3936	gm-AEJA=g(DeAc)m-AEJA (4-3)|2	81597144.0000				g(DeAc)mgm-AEJ|1	1671563.0000	0.0464	4.8600	1306.5399	0.1000
	15	7.0005	2;3	1822.7950	1822.7891	3.2463	AEJA=AEJA=AEJA=AEJC (4-3, 4-3, 4-3)|4	81597144.0000				g(DeAc)m|1	1530439.0000	0.0425	1.8000	456.1955	0.1000
	16	8.5644	2;3;4	2788.2037	2788.2033	0.1306	gm-AEJA=AEJA=AEJA=gm(Anh)-AEJQ (4-3, 4-3, 4-3)|4	70587720.0000	gm-AEJA=AEJA=AEJA=gm(Anh)-AEJQ (4-3, 4-3, 4-3)|4, gm-AEJA=gm-AEJA=gm-AEJA (4-3, 4-3)|3	70587720.0000		A(+C3H4O2)EJ|1	1356558.0000	0.0376	3.2900	462.1962	0.3000
	16	8.5644	2;3;4	2788.2037	2788.2020	0.5969	gm-AEJA=gm-AEJA=gm-AEJA (4-3, 4-3)|3	70587720.0000				gm-AEJS|1, g(DeAc)m-AEJE|1	1317426.0000	0.0366	4.5100	957.4026	0.6000
	16	8.5644	2;3;4	2788.2037	2788.2132	-3.4201	A(+C3H4O2)EJA=g(DeAc)m-AEJ=g(DeAc)mgm-AEJR (4-3, 3-3)|3	70587720.0000				A(+C3H4O2)EJY|1	1077576.0000	0.0299	9.2000	625.2595	1.1000
	16	8.5644	2;3;4	2788.2037	2788.1921	4.1475	gm-AEJA=A(+C3H4O2)EJA=A(+C3H4O2)EJ=g(DeAc)m(Anh)-AEJP (4-3, 4-3, 3-3)|4	70587720.0000				gmgm-AEJ|1	988986.0000	0.0274	5.6200	1348.5505	-1.1000
	16	8.5644	2;3;4	2788.2037	2788.1921	4.1475	AEJA=A(+C3H4O2)EJA=A(+C3H4O2)EJ=g(DeAc)mgm(Anh)-AEJV (4-3, 4-3, 3-3)|4	70587720.0000				g(DeAc)m(Anh)-AEJA|1	900200.0000	0.0250	5.3800	879.3709	0.2000
	16	8.5644	2;3;4	2788.2037	2788.1921	4.1475	AEJA=A(+C3H4O2)EJ=A(+C3H4O2)EJ=gmgm(Anh)-AEJK (4-3, 3-3, 3-3)|4	70587720.0000				g(DeAc)mgm|1	673989.0000	0.0187	4.5400	934.3754	-0.1000
	18	4.7268	2;1	533.2336	533.2333	0.5031	A(+C3H4O2)EJA|1	62962652.0000	A(+C3H4O2)EJA|1	62962652.0000		AEJT|1	631618.0000	0.0175	7.8000	491.2227	2.2000
	19	7.2608	3	3729.6086	3729.5919	4.4700	gm-AEJA=gm-AEJA=gm-AEJA=g(DeAc)m-AEJM (4-3, 4-3, 4-3)|4	60938200.0000	gm-AEJA=gm-AEJA=gm-AEJA=g(DeAc)m-AEJM (4-3, 4-3, 4-3)|4	60938200.0000		gm-AEJR|1	531652.0000	0.0148	15.7700	1026.4717	-2.1000
	20	5.1320	2	2824.2225	2824.2244	-0.6595	gm-AEJA=AEJA=A(+C3H4O2)EJA=g(DeAc)m-AEJN (4-3, 4-3, 4-3)|4	56493680.0000	gm-AEJA=AEJA=A(+C3H4O2)EJA=g(DeAc)m-AEJN (4-3, 4-3, 4-3)|4	56493680.0000		AEJL|1, AEJI|1	476432.0000	0.0132	9.8100	503.2591	2.2000
	20	5.1320	2	2824.2225	2824.2132	3.3062	gm-AEJA=gm-AEJA=A(+C3H4O2)EJA=A(+C3H4O2)EJ (4-3, 4-3, 4-3)|4	56493680.0000				gmgm(Anh)-AEJ|1	329285.0000	0.0091	7.5800	1328.5242	1.2000
	20	5.1320	2	2824.2225	2824.2132	3.3062	gm-AEJA=gm-AEJA=A(+C3H4O2)EJ=A(+C3H4O2)EJA (4-3, 4-3, 3-3)|4	56493680.0000				AEJH|1	315596.0000	0.0088	4.4400	527.2340	-1.7000
	22	5.4214	2;3;1	1377.5776	1377.5770	0.4429	g(DeAc)mgm-AEJA|1	42093208.0000	g(DeAc)mgm-AEJA|1	42093208.0000		gm-AEJG|1	300374.0000	0.0083	4.6400	927.3921	0.6000
	25	7.3909	2;1	1456.6314	1456.6304	0.7161	gm-AEJA=A(+C3H4O2)EJA (4-3)|2	33946660.0000	gm-AEJA=A(+C3H4O2)EJA (4-3)|2	33946660.0000		AEJF|1	268389.0000	0.0074	11.4300	537.2435	1.7000
	35	10.6940	2;3;4	2768.1783	2768.1771	0.4460	AEJA=AEJA=gm(Anh)-AEJA=gm(Anh)-AEJQ (4-3, 4-3, 4-3)|4	21651266.0000	AEJA=AEJA=gm(Anh)-AEJA=gm(Anh)-AEJQ (4-3, 4-3, 4-3)|4, gm-AEJA=gm-AEJA=gm(Anh)-AEJA (4-3, 4-3)|3	21651266.0000		g(DeAc)mgm(Anh)-AEJ|1	242634.0000	0.0067	6.8000	1286.5137	0.6000
	35	10.6940	2;3;4	2768.1783	2768.1758	0.9156	gm-AEJA=gm-AEJA=gm(Anh)-AEJA (4-3, 4-3)|3	21651266.0000				AEJR|1	242030.0000	0.0067	3.9400	546.2762	0.7000
	35	10.6940	2;3;4	2768.1783	2768.1870	-3.1304	gm-AEJA=gm-AEJA=AEJ=A(+C3H4O2)EJS (4-3, 4-3, 3-3)|4	21651266.0000				g(DeAc)m(Anh)-AEJL|1, g(DeAc)m(Anh)-AEJI|1	204816.0000	0.0057	11.6100	921.4179	2.7000
	35	10.6940	2;3;4	2768.1783	2768.1870	-3.1304	gm-AEJA=AEJA=A(+C3H4O2)EJ=g(DeAc)m-AEJE (4-3, 4-3, 3-3)|4	21651266.0000				A(+C3H4O2)EJR|1	183203.0000	0.0051	10.8400	618.2973	-4.2000
	35	10.6940	2;3;4	2768.1783	2768.1870	-3.1304	gm-AEJA=A(+C3H4O2)EJA=A(+C3H4O2)EJ=g(DeAc)m-AEJG (4-3, 4-3, 3-3)|4	21651266.0000				A(+C3H4O2)EJV|1	178760.0000	0.0050	13.1700	561.2646	0.8000
	35	10.6940	2;3;4	2768.1783	2768.1870	-3.1304	gm-AEJA=A(+C3H4O2)EJ=A(+C3H4O2)EJ=g(DeAc)m-AEJQ (4-3, 3-3, 3-3)|4	21651266.0000				AEJV|1	176216.0000	0.0049	8.9700	489.2435	1.7000
	35	10.6940	2;3;4	2768.1783	2768.1870	-3.1304	AEJA=g(DeAc)m-AEJA=g(DeAc)mgm-AEJH (4-3, 4-3)|3	21651266.0000				gm-AEJV|1	114682.0000	0.0032	8.2900	969.4390	0.8000
	35	10.6940	2;3;4	2768.1783	2768.1870	-3.1304	A(+C3H4O2)EJA=g(DeAc)m-AEJ=g(DeAc)mgm(Anh)-AEJR (4-3, 3-3)|3	21651266.0000				AEJM|1	72517.0000	0.0020	6.4100	521.2155	1.8000
	35	10.6940	2;3;4	2768.1783	2768.1692	3.2999	AEJA=AEJA=A(+C3H4O2)EJ=g(DeAc)mgm-AEJM (4-3, 4-3, 3-3)|4	21651266.0000				AEJA=AEJA=gm(Anh)-AEJQ (4-3, 4-3)|3, AEJA=A(+C3H4O2)EJA=A(+C3H4O2)EJ=A(+C3H4O2)EJ (4-3, 4-3, 3-3)|4, AEJA=A(+C3H4O2)EJ=A(+C3H4O2)EJ=A(+C3H4O2)EJA (4-3, 3-3, 3-3)|4, gm-AEJA=gm-AEJA (4-3)|2	596377984.0000	16.5490	7.2600	1864.8062	-0.2000
	35	10.6940	2;3;4	2768.1783	2768.1659	4.4920	A(+C3H4O2)EJA=A(+C3H4O2)EJA=gm(Anh)-AEJ=g(DeAc)m(Anh)-AEJP (4-3, 4-3, 3-3)|4	21651266.0000				g(DeAc)m-AEJA|1, AEJ=AEJH (3-3)|2	385464710.0000	10.6963	4.8300	899.3971	0.4000
	44	6.7979	2;1	850.3449	850.3444	0.5837	gm(Anh)-AEJ|1	16345681.0000	gm(Anh)-AEJ|1	16345681.0000		gm-AEJA=AEJA (4-3)|2	98875640.0000	2.7437	5.9100	1384.6093	0.7000
	52	6.1168	2;1	1419.5891	1419.5876	1.0459	gmgm-AEJA|1	13371119.0000	gmgm-AEJA|1	13371119.0000		gm-AEJA=gm(Anh)-AEJA (4-3)|2	87395887.0000	2.4252	9.7100	1844.7786	0.6000
	67	2.9092	2;1	498.2062	498.2061	0.1274	gm|1	10804783.0000	gm|1	10804783.0000		gm-AEJA=AEJ=AEJH (4-3, 3-3)|3, AEJA=AEJA=g(DeAc)m(Anh)-AEJQ (4-3, 4-3)|3, AEJA=AEJ=A(+C3H4O2)EJ=A(+C3H4O2)EJT (4-3, 3-3, 3-3)|4, AEJ=A(+C3H4O2)EJ=gm(Anh)-AEJR (3-3, 3-3)|3, gm-AEJA=g(DeAc)m-AEJA (4-3)|2	81938479.0000	2.2737	7.0000	1822.7956	-0.3000
	72	7.2464	2;3;4	2300.9719	2300.9741	-0.9502	gm-AEJA=g(DeAc)mgm-AEJA (4-3)|2	10454268.0000	gm-AEJA=g(DeAc)mgm-AEJA (4-3)|2, gmgm-AEJA=AEJ=AEJH (4-3, 3-3)|3, AEJA=AEJA=g(DeAc)mgm(Anh)-AEJQ (4-3, 4-3)|3, AEJ=A(+C3H4O2)EJ=gmgm(Anh)-AEJR (3-3, 3-3)|3	10454268.0000		gm-AEJA=A(+C3H4O2)EJA (4-3)|2	33946660.0000	0.9420	7.3900	1456.6304	0.7000
	72	7.2464	2;3;4	2300.9719	2300.9755	-1.5586	gmgm-AEJA=AEJ=AEJH (4-3, 3-3)|3	10454268.0000				AEJA=gm(Anh)-AEJA (4-3)|2	6226086.0000	0.1728	8.3300	1364.5831	1.2000
	72	7.2464	2;3;4	2300.9719	2300.9755	-1.5586	AEJA=AEJA=g(DeAc)mgm(Anh)-AEJQ (4-3, 4-3)|3	10454268.0000				AEJA=AEJ=g(DeAc)m-AEJH (4-3, 3-3)|3, AEJ=A(+C3H4O2)EJ=g(DeAc)m(Anh)-AEJR (3-3, 3-3)|3, g(DeAc)m-AEJA=g(DeAc)m-AEJA (4-3)|2	5164661.0000	0.1433	6.6500	1780.7850	0.3000
	72	7.2464	2;3;4	2300.9719	2300.9755	-1.5586	AEJ=A(+C3H4O2)EJ=gmgm(Anh)-AEJR (3-3, 3-3)|3	10454268.0000				AEJA=AEJ=gm(Anh)-AEJH (4-3, 3-3)|3, gm-AEJA=g(DeAc)m(Anh)-AEJA (4-3)|2	4428895.0000	0.1229	9.4200	1802.7694	-0.1000
	73	4.2922	2;1	828.3602	828.3600	0.2450	g(DeAc)m-AEJ|1	10231378.0000	g(DeAc)m-AEJ|1	10231378.0000		AEJA=AEJ=AEJH (4-3, 3-3)|3, AEJA=g(DeAc)m-AEJA (4-3)|2	4386689.0000	0.1217	5.6100	1342.6001	-0.3000
	82	8.3179	2;3;4	2746.1954	2746.1928	0.9557	gm-AEJA=gm-AEJA=AEJ=AEJH (4-3, 4-3, 3-3)|4	9119323.0000	gm-AEJA=gm-AEJA=AEJ=AEJH (4-3, 4-3, 3-3)|4, gm-AEJA=AEJA=AEJA=g(DeAc)m(Anh)-AEJQ (4-3, 4-3, 4-3)|4, gm-AEJA=AEJ=A(+C3H4O2)EJ=gm(Anh)-AEJR (4-3, 3-3, 3-3)|4, gm-AEJA=gm-AEJA=g(DeAc)m-AEJA (4-3, 4-3)|3	9119323.0000		AEJA=AEJ=A(+C3H4O2)EJ=A(+C3H4O2)EJC (4-3, 3-3, 3-3)|4, gm(Anh)-AEJA=gm(Anh)-AEJA (4-3)|2	4158451.0000	0.1154	12.1700	1824.7571	-1.2000
	82	8.3179	2;3;4	2746.1954	2746.1928	0.9557	gm-AEJA=AEJA=AEJA=g(DeAc)m(Anh)-AEJQ (4-3, 4-3, 4-3)|4	9119323.0000				gm-AEJA=AEJ (4-3)|2, gm-AEJ=AEJA (3-3)|2	3271898.0000	0.0908	5.8100	1313.5722	1.8000
	82	8.3179	2;3;4	2746.1954	2746.1928	0.9557	gm-AEJA=AEJ=A(+C3H4O2)EJ=gm(Anh)-AEJR (4-3, 3-3, 3-3)|4	9119323.0000				AEJA=g(DeAc)mgm-AEJP (4-3)|2	3051285.0000	0.0847	7.5500	1846.7943	1.4000
	82	8.3179	2;3;4	2746.1954	2746.1914	1.4655	gm-AEJA=gm-AEJA=g(DeAc)m-AEJA (4-3, 4-3)|3	9119323.0000				AEJA=AEJ=A(+C3H4O2)EJH (4-3, 3-3)|3, gm-AEJA=AEJT (4-3)|2, A(+C3H4O2)EJA=g(DeAc)m-AEJA (4-3)|2	2321687.0000	0.0644	7.0900	1414.6212	-0.3000
	86	8.5644	2;3;4	2810.1813	2810.1798	0.5211	gmgm-AEJA=AEJA=AEJ=A(+C3H4O2)EJM (4-3, 4-3, 3-3)|4	8733402.0000	gmgm-AEJA=AEJA=AEJ=A(+C3H4O2)EJM (4-3, 4-3, 3-3)|4	8733402.0000		gmgm-AEJ=gmgm(Anh)-AEJF (3-3)|2	2112989.0000	0.0586	10.7200	2806.1326	-2.9000
	86	8.5644	2;3;4	2810.1813	2810.1764	1.7309	A(+C3H4O2)EJA=A(+C3H4O2)EJA=gm(Anh)-AEJ=gm(Anh)-AEJP (4-3, 4-3, 3-3)|4	8733402.0000				gm-AEJA=gmgm(Anh)-AEJA (4-3)|2	2051859.0000	0.0569	10.2900	2322.9585	1.3000
	93	2.0066	2;1	461.2123	461.2122	0.1452	AEJA|1	7925164.0000	AEJA|1	7925164.0000		AEJ=A(+C3H4O2)EJ=A(+C3H4O2)EJ=A(+C3H4O2)EJV (3-3, 3-3, 3-3)|4, gm-AEJ=gm-AEJV (3-3)|2	1703084.0000	0.0473	9.2900	1821.8004	0.1000
	118	8.3324	2	1364.5847	1364.5831	1.1654	AEJA=gm(Anh)-AEJA (4-3)|2	6226086.0000	AEJA=gm(Anh)-AEJA (4-3)|2	6226086.0000		AEJA=AEJ=gmgm(Anh)-AEJH (4-3, 3-3)|3, gm-AEJA=g(DeAc)mgm(Anh)-AEJA (4-3)|2	1651759.0000	0.0458	9.5800	2280.9493	0.3000
	133	8.5644	2;3;4	2826.1488	2826.1588	-3.5407	gmgm-AEJ=gmgm-AEJF (3-3)|2	5587400.0000	gmgm-AEJ=gmgm-AEJF (3-3)|2, A(+C3H4O2)EJA=g(DeAc)m(Anh)-AEJA=g(DeAc)mgm(Anh)-AEJY (4-3, 4-3)|3	5587400.0000		AEJA=A(+C3H4O2)EJA (4-3)|2	1498394.0000	0.0416	5.8100	976.4349	1.7000
	133	8.5644	2;3;4	2826.1488	2826.1601	-4.0006	A(+C3H4O2)EJA=g(DeAc)m(Anh)-AEJA=g(DeAc)mgm(Anh)-AEJY (4-3, 4-3)|3	5587400.0000				gmgm(Anh)-AEJA=gmgm(Anh)-AEJM (4-3)|2	1430769.0000	0.0397	8.5900	2841.1155	0.2000
	143	7.2753	3	3751.5858	3751.5828	0.7927	gmgm-AEJA=gmgm-AEJ=A(+C3H4O2)EJ=A(+C3H4O2)EJL (4-3, 3-3, 3-3)|4	5373115.0000	gmgm-AEJA=gmgm-AEJ=A(+C3H4O2)EJ=A(+C3H4O2)EJL (4-3, 3-3, 3-3)|4, gmgm-AEJA=gmgm-AEJ=A(+C3H4O2)EJ=A(+C3H4O2)EJI (4-3, 3-3, 3-3)|4	5373115.0000		g(DeAc)mgm-AEJA=g(DeAc)mgm(Anh)-AEJW (4-3)|2	1320724.0000	0.0366	8.5900	2832.1594	1.4000
	143	7.2753	3	3751.5858	3751.5828	0.7927	gmgm-AEJA=gmgm-AEJ=A(+C3H4O2)EJ=A(+C3H4O2)EJI (4-3, 3-3, 3-3)|4	5373115.0000				AEJ=A(+C3H4O2)EJH (3-3)|2	1188816.0000	0.0330	6.7300	971.4196	0.4000
	143	7.2753	3	3751.5858	3751.5763	2.5253	gm-AEJA=gm-AEJA=gm-AEJA=gm(Anh)-AEJM (4-3, 4-3, 4-3)|4	5373115.0000				AEJ=A(+C3H4O2)EJV (3-3)|2	1053659.0000	0.0292	7.0600	933.4291	1.5000
	143	7.2753	3	3751.5858	3751.5729	3.4316	gmgm-AEJA=gmgm-AEJA=AEJ=AEJW (4-3, 4-3, 3-3)|4	5373115.0000				A(+C3H4O2)EJA=gm(Anh)-AEJA (4-3)|2	993493.0000	0.0276	10.1700	1436.6042	1.4000
	143	7.2753	3	3751.5858	3751.5729	3.4316	AEJA=A(+C3H4O2)EJA=g(DeAc)mgm-AEJA=g(DeAc)mgm(Anh)-AEJF (4-3, 4-3, 4-3)|4	5373115.0000				AEJ=gmgm(Anh)-AEJF (3-3)|2	953465.0000	0.0265	7.0000	1847.7572	-0.7000
	144	7.5212	2;3	2308.0087	2308.0078	0.3712	AEJA=AEJA=AEJA=gm(Anh)-AEJQ (4-3, 4-3, 4-3)|4	5355638.0000	AEJA=AEJA=AEJA=gm(Anh)-AEJQ (4-3, 4-3, 4-3)|4, gm-AEJA=gm-AEJA=AEJA (4-3, 4-3)|3	5355638.0000		A(+C3H4O2)EJ=g(DeAc)mgm-AEJK (3-3)|2	839077.0000	0.0233	8.2300	1878.8205	1.7000
	144	7.5212	2;3	2308.0087	2308.0065	0.9345	gm-AEJA=gm-AEJA=AEJA (4-3, 4-3)|3	5355638.0000				gmgm-AEJ=g(DeAc)mgm-AEJF (3-3)|2	795298.0000	0.0221	8.3300	2784.1482	-2.5000
	153	6.6530	2;3	1780.7856	1780.7850	0.3396	AEJA=AEJ=g(DeAc)m-AEJH (4-3, 3-3)|3	5064989.0000	AEJA=AEJ=g(DeAc)m-AEJH (4-3, 3-3)|3, AEJ=A(+C3H4O2)EJ=g(DeAc)m(Anh)-AEJR (3-3, 3-3)|3, g(DeAc)m-AEJA=g(DeAc)m-AEJA (4-3)|2	5064989.0000		A(+C3H4O2)EJ=g(DeAc)m(Anh)-AEJH (3-3)|2	758030.0000	0.0210	6.3500	1389.5783	0.1000
	153	6.6530	2;3	1780.7856	1780.7850	0.3396	AEJ=A(+C3H4O2)EJ=g(DeAc)m(Anh)-AEJR (3-3, 3-3)|3	5064989.0000				AEJA=A(+C3H4O2)EJP (4-3)|2	693426.0000	0.0192	7.9300	1002.4506	-4.4000
	153	6.6530	2;3	1780.7856	1780.7837	1.0696	g(DeAc)m-AEJA=g(DeAc)m-AEJA (4-3)|2	5064989.0000				AEJA=A(+C3H4O2)EJA=g(DeAc)m(Anh)-AEJN (4-3, 4-3)|3, AEJA=A(+C3H4O2)EJ=A(+C3H4O2)EJ=A(+C3H4O2)EJS (4-3, 3-3, 3-3)|4, gm-AEJA=gm-AEJS (4-3)|2, gm-AEJA=g(DeAc)m-AEJE (4-3)|2	607241.0000	0.0169	6.7000	1880.8011	0.5000
	176	5.6097	2;3	1342.5998	1342.6001	-0.2587	AEJA=AEJ=AEJH (4-3, 3-3)|3	4386689.0000	AEJA=AEJ=AEJH (4-3, 3-3)|3, AEJA=g(DeAc)m-AEJA (4-3)|2	4386689.0000		AEJA=g(DeAc)mgm-AEJA (4-3)|2	603169.0000	0.0167	5.9700	1820.7786	0.5000
	176	5.6097	2;3	1342.5998	1342.5988	0.7095	AEJA=g(DeAc)m-AEJA (4-3)|2	4386689.0000				gm-AEJA=A(+C3H4O2)EJ (4-3)|2, gm-AEJ=A(+C3H4O2)EJA (3-3)|2	575220.0000	0.0160	6.9100	1385.5933	-0.5000
	178	17.0280	3	2712.1574	2712.1608	-1.2538	AEJA=A(+C3H4O2)EJA=g(DeAc)m-AEJ=g(DeAc)m-AEJD (4-3, 4-3, 3-3)|4	4339422.0000	AEJA=A(+C3H4O2)EJA=g(DeAc)m-AEJ=g(DeAc)m-AEJD (4-3, 4-3, 3-3)|4, A(+C3H4O2)EJA=A(+C3H4O2)EJ=g(DeAc)m-AEJ=g(DeAc)m-AEJN (4-3, 3-3, 3-3)|4	4339422.0000		AEJA=gm(Anh)-AEJL (4-3)|2, AEJA=gm(Anh)-AEJI (4-3)|2	434703.0000	0.0121	16.7100	1406.6300	-3.1000
	178	17.0280	3	2712.1574	2712.1608	-1.2538	A(+C3H4O2)EJA=A(+C3H4O2)EJ=g(DeAc)m-AEJ=g(DeAc)m-AEJN (4-3, 3-3, 3-3)|4	4339422.0000				gm-AEJA=gm(Anh)-AEJ (4-3)|2, gm-AEJ=gm(Anh)-AEJA (3-3)|2	377455.0000	0.0105	9.2300	1773.7415	0.2000
	178	17.0280	3	2712.1574	2712.1509	2.3964	AEJA=AEJA=gm(Anh)-AEJA=g(DeAc)m(Anh)-AEJN (4-3, 4-3, 4-3)|4	4339422.0000				AEJ=g(DeAc)m(Anh)-AEJL (3-3)|2, AEJ=g(DeAc)m(Anh)-AEJI (3-3)|2	369691.0000	0.0103	14.4900	1293.5824	-4.4000
	178	17.0280	3	2712.1574	2712.1495	2.9126	gm-AEJA=gm-AEJA=g(DeAc)m(Anh)-AEJG (4-3, 4-3)|3	4339422.0000				AEJA=g(DeAc)m(Anh)-AEJA (4-3)|2	368564.0000	0.0102	7.6100	1322.5725	2.8000
	178	17.0280	3	2712.1574	2712.1495	2.9126	gm-AEJA=gm-AEJ=g(DeAc)m(Anh)-AEJQ (4-3, 3-3)|3	4339422.0000				gmgm-AEJA=AEJT (4-3)|2, A(+C3H4O2)EJA=g(DeAc)mgm-AEJA (4-3)|2	363996.0000	0.0101	7.7800	1892.7998	2.1000
	178	17.0280	3	2712.1574	2712.1495	2.9126	gm-AEJ=gm-AEJ=gm-AEJH (3-3, 3-3)|3	4339422.0000				AEJ=AEJ (3-3)|2	359746.0000	0.0100	10.5100	762.3396	0.9000
	178	17.0280	3	2712.1574	2712.1495	2.9126	gm-AEJ=gm-AEJ=A(+C3H4O2)EJ=A(+C3H4O2)EJT (3-3, 3-3, 3-3)|4	4339422.0000				gm(Anh)-AEJA=gm(Anh)-AEJE (4-3)|2	357556.0000	0.0099	7.2900	1882.7579	1.6000
	178	17.0280	3	2712.1574	2712.1495	2.9126	AEJA=g(DeAc)m-AEJA=g(DeAc)mgm(Anh)-AEJT (4-3, 4-3)|3	4339422.0000				gmgm-AEJA=AEJA (4-3)|2	345942.0000	0.0096	6.6700	1862.7892	1.3000
	199	12.1735	2;3	1824.7550	1824.7571	-1.1627	AEJA=AEJ=A(+C3H4O2)EJ=A(+C3H4O2)EJC (4-3, 3-3, 3-3)|4	4158451.0000	AEJA=AEJ=A(+C3H4O2)EJ=A(+C3H4O2)EJC (4-3, 3-3, 3-3)|4, gm(Anh)-AEJA=gm(Anh)-AEJA (4-3)|2	4158451.0000		gm-AEJ=g(DeAc)m-AEJV (3-3)|2	343969.0000	0.0095	9.0600	1779.7885	1.0000
	199	12.1735	2;3	1824.7550	1824.7524	1.4130	gm(Anh)-AEJA=gm(Anh)-AEJA (4-3)|2	4158451.0000				AEJ=AEJV (3-3)|2	339019.0000	0.0094	15.5400	861.4080	1.0000
	199	12.1735	2;3	1824.7550	1824.7636	-4.7248	AEJA=A(+C3H4O2)EJ=gm(Anh)-AEJS (4-3, 3-3)|3	4158451.0000				AEJA=AEJV (4-3)|2	329438.0000	0.0091	8.3500	932.4451	0.7000
	199	12.1735	2;3	1824.7550	1824.7636	-4.7248	AEJA=A(+C3H4O2)EJ=g(DeAc)m(Anh)-AEJE (4-3, 3-3)|3	4158451.0000				gmgm-AEJ=A(+C3H4O2)EJ=A(+C3H4O2)EJ=A(+C3H4O2)EJM (3-3, 3-3, 3-3)|4, g(DeAc)mgm(Anh)-AEJA=g(DeAc)mgm(Anh)-AEJW (4-3)|2	328988.0000	0.0091	10.7400	2812.1478	-2.5000
	199	12.1735	2;3	1824.7550	1824.7636	-4.7248	A(+C3H4O2)EJA=A(+C3H4O2)EJ=g(DeAc)m(Anh)-AEJG (4-3, 3-3)|3	4158451.0000				gmgm(Anh)-AEJ=gmgm(Anh)-AEJF (3-3)|2	316028.0000	0.0088	12.5400	2786.1063	-2.4000
	199	12.1735	2;3	1824.7550	1824.7636	-4.7248	A(+C3H4O2)EJ=A(+C3H4O2)EJ=g(DeAc)m(Anh)-AEJQ (3-3, 3-3)|3	4158451.0000				AEJA=AEJK (4-3)|2	313057.0000	0.0087	12.0600	961.4716	1.7000
	204	9.4190	2;3	1802.7691	1802.7694	-0.1451	AEJA=AEJ=gm(Anh)-AEJH (4-3, 3-3)|3	4102012.0000	AEJA=AEJ=gm(Anh)-AEJH (4-3, 3-3)|3, gm-AEJA=g(DeAc)m(Anh)-AEJA (4-3)|2	4102012.0000		AEJA=gmgm(Anh)-AEJA (4-3)|2	276913.0000	0.0077	8.9400	1842.7630	1.7000
	204	9.4190	2;3	1802.7691	1802.7681	0.5760	gm-AEJA=g(DeAc)m(Anh)-AEJA (4-3)|2	4102012.0000				AEJA=AEJA (4-3)|2	252571.0000	0.0070	4.3800	904.4138	0.1000
	230	7.9267	2;3	2342.9853	2342.9847	0.2477	gm-AEJA=gmgm-AEJA (4-3)|2	3663936.0000	gm-AEJA=gmgm-AEJA (4-3)|2, AEJA=AEJA=gmgm(Anh)-AEJQ (4-3, 4-3)|3, AEJ=AEJ=g(DeAc)m(Anh)-AEJ=g(DeAc)m(Anh)-AEJ (3-3, 3-3, 3-3)|4	3663936.0000		A(+C3H4O2)EJA=g(DeAc)m(Anh)-AEJS (4-3)|2	250768.0000	0.0070	7.3600	1410.5886	0.6000
	230	7.9267	2;3	2342.9853	2342.9861	-0.3498	AEJA=AEJA=gmgm(Anh)-AEJQ (4-3, 4-3)|3	3663936.0000				gmgm-AEJA=A(+C3H4O2)EJH (4-3)|2	250029.0000	0.0069	13.1900	2000.8321	2.4000
	230	7.9267	2;3	2342.9853	2342.9861	-0.3498	AEJ=AEJ=g(DeAc)m(Anh)-AEJ=g(DeAc)m(Anh)-AEJ (3-3, 3-3, 3-3)|4	3663936.0000				gm-AEJ=g(DeAc)m-AEJY (3-3)|2, A(+C3H4O2)EJ=g(DeAc)mgm(Anh)-AEJL (3-3)|2, A(+C3H4O2)EJ=g(DeAc)mgm(Anh)-AEJI (3-3)|2	249029.0000	0.0069	9.2700	1843.7834	-0.8000
	230	7.9267	2;3	2342.9853	2342.9748	4.4731	A(+C3H4O2)EJA=A(+C3H4O2)EJ=g(DeAc)mgm(Anh)-AEJP (4-3, 3-3)|3	3663936.0000				gm-AEJA=AEJN (4-3)|2	245501.0000	0.0068	15.1900	1427.6151	-2.5000
	258	5.1610	2	2581.0988	2581.1025	-1.4498	gm-AEJ=gm-AEJ=AEJ=AEJN (3-3, 3-3, 3-3)|4	3348759.0000	gm-AEJ=gm-AEJ=AEJ=AEJN (3-3, 3-3, 3-3)|4, AEJA=AEJ=AEJ=g(DeAc)mgm-AEJS (4-3, 3-3, 3-3)|4	3348759.0000		gm-AEJ=gm(Anh)-AEJV (3-3)|2, g(DeAc)m-AEJ=g(DeAc)m-AEJY (3-3)|2	239059.0000	0.0066	12.0300	1801.7728	1.8000
	258	5.1610	2	2581.0988	2581.1025	-1.4498	AEJA=AEJ=AEJ=g(DeAc)mgm-AEJS (4-3, 3-3, 3-3)|4	3348759.0000				gm(Anh)-AEJA=gmgm(Anh)-AEJW (4-3)|2	231891.0000	0.0064	8.8800	2417.9745	1.9000
	258	5.1610	2	2581.0988	2581.0913	2.8895	g(DeAc)m-AEJA=g(DeAc)m(Anh)-AEJ=g(DeAc)m(Anh)-AEJT (4-3, 3-3)|3	3348759.0000				gm-AEJA=gm(Anh)-AEJQ (4-3)|2	226554.0000	0.0063	9.2200	1901.8001	0.3000
	266	7.2174	2;3	1872.7873	1872.7848	1.3493	gm-AEJA=AEJ=A(+C3H4O2)EJD (4-3, 3-3)|3	3232795.0000	gm-AEJA=AEJ=A(+C3H4O2)EJD (4-3, 3-3)|3, gm-AEJ=A(+C3H4O2)EJ=A(+C3H4O2)EJN (3-3, 3-3)|3	3232795.0000		AEJA=g(DeAc)mgm(Anh)-AEJP (4-3)|2	223436.0000	0.0062	10.2300	1826.7681	1.0000
	266	7.2174	2;3	1872.7873	1872.7848	1.3493	gm-AEJ=A(+C3H4O2)EJ=A(+C3H4O2)EJN (3-3, 3-3)|3	3232795.0000				AEJA=AEJ=A(+C3H4O2)EJ=gmgm(Anh)-AEJE (4-3, 3-3, 3-3)|4, AEJA=A(+C3H4O2)EJ=A(+C3H4O2)EJ=gmgm(Anh)-AEJG (4-3, 3-3, 3-3)|4, AEJ=A(+C3H4O2)EJ=A(+C3H4O2)EJ=gmgm(Anh)-AEJQ (3-3, 3-3, 3-3)|4, g(DeAc)mgm-AEJA=g(DeAc)mgm(Anh)-AEJA (4-3)|2	222251.0000	0.0062	9.4800	2717.1186	0.6000
	281	5.2333	2;1	976.3852	976.3860	-0.7777	gmgm|1	3101504.0000	gmgm|1	3101504.0000		A(+C3H4O2)EJ=g(DeAc)m(Anh)-AEJF (3-3)|2	220353.0000	0.0061	9.1400	1399.5879	1.7000
	289	12.5503	2;3	2748.1532	2748.1495	1.3420	gm-AEJA=gm(Anh)-AEJA=gm(Anh)-AEJA (4-3, 4-3)|3	3011203.0000	gm-AEJA=gm(Anh)-AEJA=gm(Anh)-AEJA (4-3, 4-3)|3	3011203.0000		A(+C3H4O2)EJ=A(+C3H4O2)EJK (3-3)|2	212916.0000	0.0059	10.6900	1034.4768	1.0000
	289	12.5503	2;3	2748.1532	2748.1608	-2.7698	gm-AEJA=AEJA=A(+C3H4O2)EJ=gm(Anh)-AEJS (4-3, 4-3, 3-3)|4	3011203.0000				gm-AEJA=AEJA=AEJE (4-3, 4-3)|3, gm-AEJA=AEJA=A(+C3H4O2)EJG (4-3, 4-3)|3, gm-AEJA=AEJ=A(+C3H4O2)EJQ (4-3, 3-3)|3, AEJA=g(DeAc)mgm(Anh)-AEJR (4-3)|2	193381.0000	0.0054	12.7500	1885.8164	-3.1000
	289	12.5503	2;3	2748.1532	2748.1608	-2.7698	gm-AEJA=AEJA=A(+C3H4O2)EJ=g(DeAc)m(Anh)-AEJE (4-3, 4-3, 3-3)|4	3011203.0000				A(+C3H4O2)EJ=gmgm(Anh)-AEJS (3-3)|2, A(+C3H4O2)EJ=g(DeAc)mgm(Anh)-AEJE (3-3)|2	192568.0000	0.0053	9.2900	1859.7419	3.4000
	289	12.5503	2;3	2748.1532	2748.1608	-2.7698	gm-AEJA=A(+C3H4O2)EJA=A(+C3H4O2)EJ=g(DeAc)m(Anh)-AEJG (4-3, 4-3, 3-3)|4	3011203.0000				gm(Anh)-AEJA=gmgm(Anh)-AEJA (4-3)|2	191295.0000	0.0053	12.5600	2302.9323	0.9000
	289	12.5503	2;3	2748.1532	2748.1608	-2.7698	gm-AEJA=A(+C3H4O2)EJ=A(+C3H4O2)EJ=g(DeAc)m(Anh)-AEJQ (4-3, 3-3, 3-3)|4	3011203.0000				gmgm(Anh)-AEJA=g(DeAc)mgm(Anh)-AEJM (4-3)|2	173772.0000	0.0048	8.3500	2799.1050	1.0000
	289	12.5503	2;3	2748.1532	2748.1608	-2.7698	gm-AEJ=gm-AEJ=A(+C3H4O2)EJ=A(+C3H4O2)EJH (3-3, 3-3, 3-3)|4	3011203.0000				A(+C3H4O2)EJA=g(DeAc)m(Anh)-AEJL (4-3)|2, A(+C3H4O2)EJA=g(DeAc)m(Anh)-AEJI (4-3)|2	172246.0000	0.0048	10.7400	1436.6406	1.0000
	289	12.5503	2;3	2748.1532	2748.1608	-2.7698	AEJA=g(DeAc)m-AEJA=g(DeAc)mgm(Anh)-AEJH (4-3, 4-3)|3	3011203.0000				AEJA=AEJP (4-3)|2	170822.0000	0.0047	10.3900	930.4294	-0.7000
	289	12.5503	2;3	2748.1532	2748.1608	-2.7698	A(+C3H4O2)EJA=g(DeAc)m(Anh)-AEJ=g(DeAc)mgm(Anh)-AEJR (4-3, 3-3)|3	3011203.0000				A(+C3H4O2)EJA=g(DeAc)m-AEJP (4-3)|2	170215.0000	0.0047	8.3000	1440.6355	1.8000
	289	12.5503	2;3	2748.1532	2748.1430	3.7073	AEJA=AEJA=A(+C3H4O2)EJ=g(DeAc)mgm(Anh)-AEJM (4-3, 4-3, 3-3)|4	3011203.0000				AEJ=AEJ=AEJH (3-3, 3-3)|3, AEJA=g(DeAc)m-AEJ (4-3)|2, AEJ=g(DeAc)m-AEJA (3-3)|2	163620.0000	0.0045	5.6100	1271.5630	-0.1000
	291	7.4488	3	3767.5553	3767.5678	-3.3049	gm-AEJA=A(+C3H4O2)EJA=gm(Anh)-AEJA=gmgm(Anh)-AEJP (4-3, 4-3, 4-3)|4	2994791.0000	gm-AEJA=A(+C3H4O2)EJA=gm(Anh)-AEJA=gmgm(Anh)-AEJP (4-3, 4-3, 4-3)|4, AEJA=A(+C3H4O2)EJA=gmgm(Anh)-AEJA=gmgm(Anh)-AEJV (4-3, 4-3, 4-3)|4, AEJA=A(+C3H4O2)EJA=g(DeAc)mgm-AEJA=g(DeAc)mgm(Anh)-AEJY (4-3, 4-3, 4-3)|4, gmgm-AEJA=gmgm-AEJ=A(+C3H4O2)EJ=A(+C3H4O2)EJE (4-3, 3-3, 3-3)|4, gm-AEJA=gmgm-AEJA=gmgm(Anh)-AEJN (4-3, 4-3)|3, gmgm-AEJA=gmgm-AEJA=AEJA=AEJM (4-3, 4-3, 4-3)|4	2994791.0000		gm-AEJ=A(+C3H4O2)EJ (3-3)|2	155250.0000	0.0043	6.4600	1314.5562	1.1000
	291	7.4488	3	3767.5553	3767.5678	-3.3049	AEJA=A(+C3H4O2)EJA=gmgm(Anh)-AEJA=gmgm(Anh)-AEJV (4-3, 4-3, 4-3)|4	2994791.0000				AEJA=AEJ=gm(Anh)-AEJG (4-3, 3-3)|3, AEJ=AEJ=gm(Anh)-AEJQ (3-3, 3-3)|3, AEJ=A(+C3H4O2)EJ=A(+C3H4O2)EJ=A(+C3H4O2)EJ (3-3, 3-3, 3-3)|4, gm-AEJ=gm-AEJ (3-3)|2	153018.0000	0.0042	6.5100	1722.7319	0.5000
	291	7.4488	3	3767.5553	3767.5678	-3.3049	AEJA=A(+C3H4O2)EJA=g(DeAc)mgm-AEJA=g(DeAc)mgm(Anh)-AEJY (4-3, 4-3, 4-3)|4	2994791.0000				A(+C3H4O2)EJA=g(DeAc)mgm(Anh)-AEJD (4-3)|2	142655.0000	0.0040	8.2200	1916.7634	2.8000
	291	7.4488	3	3767.5553	3767.5413	3.7289	gmgm-AEJA=gmgm-AEJ=A(+C3H4O2)EJ=A(+C3H4O2)EJE (4-3, 3-3, 3-3)|4	2994791.0000				AEJ=AEJ=g(DeAc)m(Anh)-AEJH (3-3, 3-3)|3, g(DeAc)m-AEJA=g(DeAc)m(Anh)-AEJ (4-3)|2, g(DeAc)m-AEJ=g(DeAc)m(Anh)-AEJA (3-3)|2	141608.0000	0.0039	7.7800	1689.7217	1.1000
	291	7.4488	3	3767.5553	3767.5413	3.7289	gm-AEJA=gmgm-AEJA=gmgm(Anh)-AEJN (4-3, 4-3)|3	2994791.0000				gm-AEJ=A(+C3H4O2)EJW (3-3)|2	136195.0000	0.0038	14.6700	1500.6355	-3.0000
	291	7.4488	3	3767.5553	3767.5712	-4.2073	gmgm-AEJA=gmgm-AEJA=AEJA=AEJM (4-3, 4-3, 4-3)|4	2994791.0000				AEJA=AEJA=gm(Anh)-AEJN (4-3, 4-3)|3, AEJA=AEJ=A(+C3H4O2)EJ=A(+C3H4O2)EJE (4-3, 3-3, 3-3)|4, AEJA=A(+C3H4O2)EJ=A(+C3H4O2)EJ=A(+C3H4O2)EJG (4-3, 3-3, 3-3)|4, AEJ=A(+C3H4O2)EJ=A(+C3H4O2)EJ=A(+C3H4O2)EJQ (3-3, 3-3, 3-3)|4, gm-AEJA=gm-AEJG (4-3)|2, gm-AEJ=gm-AEJQ (3-3)|2, AEJA=g(DeAc)mgm-AEJT (4-3)|2	134424.0000	0.0037	6.7400	1850.7905	0.3000
	293	5.3491	1	533.2331	533.2333	-0.4126	A(+C3H4O2)EJA|1	2978222.0000	A(+C3H4O2)EJA|1	2978222.0000		gmgm-AEJ=g(DeAc)mgm(Anh)-AEJF (3-3)|2	134053.0000	0.0037	10.4300	2764.1220	-2.2000
	305	6.9716	2;3;4	1844.7696	1844.7786	-4.8713	gm-AEJA=gm(Anh)-AEJA (4-3)|2	2908287.0000	gm-AEJA=gm(Anh)-AEJA (4-3)|2	2908287.0000		gmgm-AEJ=AEJH (3-3)|2, AEJA=g(DeAc)mgm(Anh)-AEJQ (4-3)|2	121927.0000	0.0034	9.1600	1857.7739	4.9000
	313	10.7085	2;3;4	2790.1578	2790.1536	1.4930	AEJA=AEJA=A(+C3H4O2)EJ=gmgm(Anh)-AEJM (4-3, 4-3, 3-3)|4	2825933.0000	AEJA=AEJA=A(+C3H4O2)EJ=gmgm(Anh)-AEJM (4-3, 4-3, 3-3)|4	2825933.0000		AEJA=AEJA=A(+C3H4O2)EJ (4-3, 4-3)|3, AEJA=AEJ=A(+C3H4O2)EJA (4-3, 3-3)|3, AEJA=g(DeAc)m(Anh)-AEJP (4-3)|2	117506.0000	0.0033	14.5400	1348.5994	-4.1000
	313	10.7085	2;3;4	2790.1578	2790.1713	-4.8507	gm-AEJA=AEJA=g(DeAc)mgm(Anh)-AEJH (4-3, 4-3)|3	2825933.0000				g(DeAc)m-AEJ=g(DeAc)m-AEJH (3-3)|2	110888.0000	0.0031	6.6400	1775.7684	0.9000
	313	10.7085	2;3;4	2790.1578	2790.1713	-4.8507	gm-AEJA=AEJA=A(+C3H4O2)EJ=gm(Anh)-AEJE (4-3, 4-3, 3-3)|4	2825933.0000				AEJA=A(+C3H4O2)EJS (4-3)|2	104759.0000	0.0029	8.1600	992.4298	3.9000
	313	10.7085	2;3;4	2790.1578	2790.1713	-4.8507	gm-AEJA=A(+C3H4O2)EJA=A(+C3H4O2)EJ=gm(Anh)-AEJG (4-3, 4-3, 3-3)|4	2825933.0000				gm-AEJA=gm(Anh)-AEJS (4-3)|2, gm-AEJA=g(DeAc)m(Anh)-AEJE (4-3)|2	103769.0000	0.0029	6.4500	1860.7735	1.3000
	313	10.7085	2;3;4	2790.1578	2790.1713	-4.8507	gm-AEJA=A(+C3H4O2)EJ=A(+C3H4O2)EJ=gm(Anh)-AEJQ (4-3, 3-3, 3-3)|4	2825933.0000				gm-AEJ=AEJ=AEJH (3-3, 3-3)|3, AEJA=AEJA=g(DeAc)m(Anh)-AEJG (4-3, 4-3)|3, AEJA=AEJ=g(DeAc)m(Anh)-AEJQ (4-3, 3-3)|3, AEJ=AEJ=A(+C3H4O2)EJ=A(+C3H4O2)EJT (3-3, 3-3, 3-3)|4, gm-AEJA=g(DeAc)m-AEJ (4-3)|2, gm-AEJ=g(DeAc)m-AEJA (3-3)|2	103123.0000	0.0029	6.6100	1751.7585	0.9000
	313	10.7085	2;3;4	2790.1578	2790.1713	-4.8507	AEJA=A(+C3H4O2)EJA=A(+C3H4O2)EJ=g(DeAc)mgm(Anh)-AEJT (4-3, 4-3, 3-3)|4	2825933.0000				gm-AEJ=AEJ=A(+C3H4O2)EJH (3-3, 3-3)|3, AEJA=AEJA=gm(Anh)-AEJS (4-3, 4-3)|3, AEJA=AEJA=g(DeAc)m(Anh)-AEJE (4-3, 4-3)|3, AEJA=A(+C3H4O2)EJA=g(DeAc)m(Anh)-AEJG (4-3, 4-3)|3, AEJA=A(+C3H4O2)EJ=g(DeAc)m(Anh)-AEJQ (4-3, 3-3)|3, AEJ=A(+C3H4O2)EJ=A(+C3H4O2)EJ=A(+C3H4O2)EJT (3-3, 3-3, 3-3)|4, gm-AEJ=gm-AEJT (3-3)|2	100811.0000	0.0028	8.3600	1823.7796	1.1000
	313	10.7085	2;3;4	2790.1578	2790.1713	-4.8507	A(+C3H4O2)EJA=gm(Anh)-AEJ=g(DeAc)mgm(Anh)-AEJR (4-3, 3-3)|3	2825933.0000				AEJA=gm(Anh)-AEJ (4-3)|2, AEJ=gm(Anh)-AEJA (3-3)|2	95541.0000	0.0027	7.7100	1293.5460	2.4000
	348	9.6507	2;3	2287.9798	2287.9802	-0.1537	gm-AEJA=AEJA=gm(Anh)-AEJA (4-3, 4-3)|3	2571656.0000	gm-AEJA=AEJA=gm(Anh)-AEJA (4-3, 4-3)|3	2571656.0000		A(+C3H4O2)EJA=gm(Anh)-AEJW (4-3)|2	95421.0000	0.0026	5.6500	1551.6464	-0.5000
	348	9.6507	2;3	2287.9798	2287.9690	4.7414	gm-AEJ=A(+C3H4O2)EJ=g(DeAc)m-AEJY (3-3, 3-3)|3	2571656.0000				gm-AEJA=A(+C3H4O2)EJ=A(+C3H4O2)EJE (4-3, 3-3)|3, A(+C3H4O2)EJA=g(DeAc)mgm-AEJH (4-3)|2	93860.0000	0.0026	9.1100	1958.8216	-4.9000
	348	9.6507	2;3	2287.9798	2287.9690	4.7414	A(+C3H4O2)EJ=A(+C3H4O2)EJ=g(DeAc)mgm(Anh)-AEJL (3-3, 3-3)|3	2571656.0000				A(+C3H4O2)EJA=g(DeAc)mgm(Anh)-AEJV (4-3)|2, A(+C3H4O2)EJ=gmgm(Anh)-AEJK (3-3)|2	89617.0000	0.0025	8.1300	1900.8048	-0.8000
	348	9.6507	2;3	2287.9798	2287.9690	4.7414	A(+C3H4O2)EJ=A(+C3H4O2)EJ=g(DeAc)mgm(Anh)-AEJI (3-3, 3-3)|3	2571656.0000				gm-AEJA=AEJA=AEJA=gm(Anh)-AEJQ (4-3, 4-3, 4-3)|4, gm-AEJA=gm-AEJA=gm-AEJA (4-3, 4-3)|3	70787044.0000	1.9643	8.5600	2788.2033	0.1000
	360	9.4190	3;4	3711.6016	3711.5991	0.6651	gm-AEJA=gm-AEJA=gm-AEJA=gm-AEJA (4-3, 4-3, 4-3)|4	2474001.0000	gm-AEJA=gm-AEJA=gm-AEJA=gm-AEJA (4-3, 4-3, 4-3)|4	2474001.0000		AEJA=AEJA=gm(Anh)-AEJA=gm(Anh)-AEJQ (4-3, 4-3, 4-3)|4, gm-AEJA=gm-AEJA=gm(Anh)-AEJA (4-3, 4-3)|3	21651266.0000	0.6008	10.6900	2768.1771	0.4000
	360	9.4190	3;4	3711.6016	3711.6103	-2.3524	gm-AEJA=A(+C3H4O2)EJA=g(DeAc)m-AEJ=g(DeAc)mgm-AEJR (4-3, 4-3, 3-3)|4	2474001.0000				gm-AEJA=g(DeAc)mgm-AEJA (4-3)|2, gmgm-AEJA=AEJ=AEJH (4-3, 3-3)|3, AEJA=AEJA=g(DeAc)mgm(Anh)-AEJQ (4-3, 4-3)|3, AEJ=A(+C3H4O2)EJ=gmgm(Anh)-AEJR (3-3, 3-3)|3	10454268.0000	0.2901	7.2500	2300.9741	-1.0000
	362	2.1660	1	498.2063	498.2061	0.4337	gm|1	2457661.0000	gm|1	2457661.0000		gm-AEJA=gm-AEJA=AEJ=AEJH (4-3, 4-3, 3-3)|4, gm-AEJA=AEJA=AEJA=g(DeAc)m(Anh)-AEJQ (4-3, 4-3, 4-3)|4, gm-AEJA=AEJ=A(+C3H4O2)EJ=gm(Anh)-AEJR (4-3, 3-3, 3-3)|4, gm-AEJA=gm-AEJA=g(DeAc)m-AEJA (4-3, 4-3)|3	9119323.0000	0.2531	8.3200	2746.1928	1.0000
	387	7.0873	2	1414.6208	1414.6212	-0.2665	AEJA=AEJ=A(+C3H4O2)EJH (4-3, 3-3)|3	2321687.0000	AEJA=AEJ=A(+C3H4O2)EJH (4-3, 3-3)|3, gm-AEJA=AEJT (4-3)|2, A(+C3H4O2)EJA=g(DeAc)m-AEJA (4-3)|2	2321687.0000		gmgm-AEJ=gmgm-AEJF (3-3)|2, A(+C3H4O2)EJA=g(DeAc)m(Anh)-AEJA=g(DeAc)mgm(Anh)-AEJY (4-3, 4-3)|3	5587400.0000	0.1550	8.5600	2826.1588	-3.5000
	387	7.0873	2	1414.6208	1414.6199	0.6525	gm-AEJA=AEJT (4-3)|2	2321687.0000				AEJA=AEJA=AEJA=gm(Anh)-AEJQ (4-3, 4-3, 4-3)|4, gm-AEJA=gm-AEJA=AEJA (4-3, 4-3)|3	5355638.0000	0.1486	7.5200	2308.0078	0.4000
	387	7.0873	2	1414.6208	1414.6199	0.6525	A(+C3H4O2)EJA=g(DeAc)m-AEJA (4-3)|2	2321687.0000				gm-AEJA=gm(Anh)-AEJA=gm(Anh)-AEJA (4-3, 4-3)|3	3375948.0000	0.0937	12.5500	2748.1495	1.3000
	395	5.8126	2;3	1313.5746	1313.5722	1.7954	gm-AEJA=AEJ (4-3)|2	2284552.0000	gm-AEJA=AEJ (4-3)|2, gm-AEJ=AEJA (3-3)|2	2284552.0000		gm-AEJA=AEJ=A(+C3H4O2)EJD (4-3, 3-3)|3, gm-AEJ=A(+C3H4O2)EJ=A(+C3H4O2)EJN (3-3, 3-3)|3	3232795.0000	0.0897	7.2200	1872.7848	1.3000
	395	5.8126	2;3	1313.5746	1313.5722	1.7954	gm-AEJ=AEJA (3-3)|2	2284552.0000				gm-AEJA=AEJA=gm(Anh)-AEJA (4-3, 4-3)|3	2571656.0000	0.0714	9.6500	2287.9802	-0.2000
	399	7.9123	2	1357.5506	1357.5508	-0.1233	g(DeAc)mgm(Anh)-AEJA|1	2269147.0000	g(DeAc)mgm(Anh)-AEJA|1	2269147.0000		AEJA=AEJA=A(+C3H4O2)EJA=gm(Anh)-AEJQ (4-3, 4-3, 4-3)|4, gm-AEJA=gm-AEJA=A(+C3H4O2)EJA (4-3, 4-3)|3	1834409.0000	0.0509	8.8700	2380.0289	1.5000
	427	10.7229	2;3;4	2806.1244	2806.1326	-2.9295	gmgm-AEJ=gmgm(Anh)-AEJF (3-3)|2	2112989.0000	gmgm-AEJ=gmgm(Anh)-AEJF (3-3)|2	2112989.0000		AEJ=AEJ=g(DeAc)m(Anh)-AEJM (3-3, 3-3)|3	1795597.0000	0.0498	7.5200	1683.7033	-1.1000
	427	10.7229	2;3;4	2806.1244	2806.1373	-4.6044	AEJA=gm(Anh)-AEJA=gmgm(Anh)-AEJM (4-3, 4-3)|3	2112989.0000				g(DeAc)m-AEJA=g(DeAc)mgm-AEJA (4-3)|2, gm-AEJA=AEJ=AEJ=A(+C3H4O2)EJE (4-3, 3-3, 3-3)|4, gm-AEJA=AEJ=A(+C3H4O2)EJ=A(+C3H4O2)EJG (4-3, 3-3, 3-3)|4, gm-AEJ=AEJ=A(+C3H4O2)EJ=A(+C3H4O2)EJQ (3-3, 3-3, 3-3)|4, AEJA=AEJ=g(DeAc)mgm-AEJH (4-3, 3-3)|3, AEJ=A(+C3H4O2)EJ=g(DeAc)mgm(Anh)-AEJR (3-3, 3-3)|3	1651095.0000	0.0458	6.9900	2258.9636	-0.6000
	442	10.2882	2;3	2322.9616	2322.9585	1.3340	gm-AEJA=gmgm(Anh)-AEJA (4-3)|2	2051859.0000	gm-AEJA=gmgm(Anh)-AEJA (4-3)|2	2051859.0000		AEJA=A(+C3H4O2)EJ=g(DeAc)m-AEJD (4-3, 3-3)|3, A(+C3H4O2)EJ=A(+C3H4O2)EJ=g(DeAc)m-AEJN (3-3, 3-3)|3	1507724.0000	0.0418	6.9700	1830.7742	3.5000
	442	10.2882	2;3	2322.9616	2322.9697	-3.4875	gmgm-AEJA=AEJ=A(+C3H4O2)EJS (4-3, 3-3)|3	2051859.0000				AEJ=AEJ=A(+C3H4O2)EJL (3-3, 3-3)|3, AEJ=AEJ=A(+C3H4O2)EJI (3-3, 3-3)|3	1380260.0000	0.0383	12.2500	1319.6093	3.0000
	442	10.2882	2;3	2322.9616	2322.9697	-3.4875	AEJA=A(+C3H4O2)EJ=g(DeAc)mgm-AEJE (4-3, 3-3)|3	2051859.0000				AEJ=g(DeAc)m-AEJ=g(DeAc)m-AEJP (3-3, 3-3)|3	1316582.0000	0.0365	6.9900	2107.9267	-0.2000
	442	10.2882	2;3	2322.9616	2322.9697	-3.4875	A(+C3H4O2)EJA=A(+C3H4O2)EJ=g(DeAc)mgm-AEJG (4-3, 3-3)|3	2051859.0000				A(+C3H4O2)EJA=A(+C3H4O2)EJA=A(+C3H4O2)EJM (4-3, 4-3)|3	1205318.0000	0.0334	7.5200	1623.6822	4.8000
	442	10.2882	2;3	2322.9616	2322.9697	-3.4875	A(+C3H4O2)EJ=A(+C3H4O2)EJ=g(DeAc)mgm-AEJQ (3-3, 3-3)|3	2051859.0000				gm-AEJA=gmgm-AEJA=AEJ=AEJH (4-3, 4-3, 3-3)|4, gm-AEJA=AEJA=AEJA=g(DeAc)mgm(Anh)-AEJQ (4-3, 4-3, 4-3)|4, gm-AEJA=AEJ=A(+C3H4O2)EJ=gmgm(Anh)-AEJR (4-3, 3-3, 3-3)|4, gm-AEJA=gm-AEJA=g(DeAc)mgm-AEJA (4-3, 4-3)|3	1031681.0000	0.0286	8.4600	3224.3726	0.9000
	444	10.4186	2;3	2726.1701	2726.1665	1.3186	gm-AEJA=AEJA=AEJ=gm(Anh)-AEJH (4-3, 4-3, 3-3)|4	2041790.0000	gm-AEJA=AEJA=AEJ=gm(Anh)-AEJH (4-3, 4-3, 3-3)|4, AEJA=AEJA=gm(Anh)-AEJA=g(DeAc)m(Anh)-AEJQ (4-3, 4-3, 4-3)|4, AEJA=A(+C3H4O2)EJ=gm(Anh)-AEJ=gm(Anh)-AEJR (4-3, 3-3, 3-3)|4, gm-AEJA=gm-AEJA=g(DeAc)m(Anh)-AEJA (4-3, 4-3)|3, gm-AEJA=AEJA=A(+C3H4O2)EJ=g(DeAc)m-AEJS (4-3, 4-3, 3-3)|4, AEJA=A(+C3H4O2)EJA=g(DeAc)m-AEJ=g(DeAc)m-AEJE (4-3, 4-3, 3-3)|4, A(+C3H4O2)EJA=A(+C3H4O2)EJA=g(DeAc)m-AEJ=g(DeAc)m-AEJG (4-3, 4-3, 3-3)|4, A(+C3H4O2)EJA=A(+C3H4O2)EJ=g(DeAc)m-AEJ=g(DeAc)m-AEJQ (4-3, 3-3, 3-3)|4	2041790.0000		AEJ=AEJ=A(+C3H4O2)EJP (3-3, 3-3)|3	1013675.0000	0.0281	16.8400	1303.5780	-2.2000
	444	10.4186	2;3	2726.1701	2726.1665	1.3186	AEJA=AEJA=gm(Anh)-AEJA=g(DeAc)m(Anh)-AEJQ (4-3, 4-3, 4-3)|4	2041790.0000				gm-AEJA=AEJA=AEJ=AEJH (4-3, 4-3, 3-3)|4, AEJA=AEJA=AEJA=g(DeAc)m(Anh)-AEJQ (4-3, 4-3, 4-3)|4, AEJA=AEJ=A(+C3H4O2)EJ=gm(Anh)-AEJR (4-3, 3-3, 3-3)|4, gm-AEJA=AEJA=g(DeAc)m-AEJA (4-3, 4-3)|3	920675.0000	0.0255	7.4100	2265.9972	-0.2000
	444	10.4186	2;3	2726.1701	2726.1665	1.3186	AEJA=A(+C3H4O2)EJ=gm(Anh)-AEJ=gm(Anh)-AEJR (4-3, 3-3, 3-3)|4	2041790.0000				AEJA=AEJ=A(+C3H4O2)EJD (4-3, 3-3)|3, AEJ=A(+C3H4O2)EJ=A(+C3H4O2)EJN (3-3, 3-3)|3	863291.0000	0.0240	5.9300	1392.5892	4.9000
	444	10.4186	2;3	2726.1701	2726.1652	1.7955	gm-AEJA=gm-AEJA=g(DeAc)m(Anh)-AEJA (4-3, 4-3)|3	2041790.0000				gmgm-AEJA=gmgm-AEJA=AEJK (4-3, 4-3)|3	744954.0000	0.0207	7.3200	3321.4241	3.1000
	444	10.4186	2;3	2726.1701	2726.1764	-2.3128	gm-AEJA=AEJA=A(+C3H4O2)EJ=g(DeAc)m-AEJS (4-3, 4-3, 3-3)|4	2041790.0000				gm-AEJA=AEJA=AEJA (4-3, 4-3)|3	675685.0000	0.0187	6.3200	1827.8109	1.1000
	444	10.4186	2;3	2726.1701	2726.1764	-2.3128	AEJA=A(+C3H4O2)EJA=g(DeAc)m-AEJ=g(DeAc)m-AEJE (4-3, 4-3, 3-3)|4	2041790.0000				AEJ=AEJ=A(+C3H4O2)EJE (3-3, 3-3)|3, AEJ=A(+C3H4O2)EJ=A(+C3H4O2)EJG (3-3, 3-3)|3	664934.0000	0.0185	5.1300	1335.5678	-2.6000
	444	10.4186	2;3	2726.1701	2726.1764	-2.3128	A(+C3H4O2)EJA=A(+C3H4O2)EJA=g(DeAc)m-AEJ=g(DeAc)m-AEJG (4-3, 4-3, 3-3)|4	2041790.0000				AEJA=A(+C3H4O2)EJ=gm(Anh)-AEJD (4-3, 3-3)|3, A(+C3H4O2)EJ=A(+C3H4O2)EJ=gm(Anh)-AEJN (3-3, 3-3)|3	533490.0000	0.0148	9.7100	1852.7586	3.2000
	444	10.4186	2;3	2726.1701	2726.1764	-2.3128	A(+C3H4O2)EJA=A(+C3H4O2)EJ=g(DeAc)m-AEJ=g(DeAc)m-AEJQ (4-3, 3-3, 3-3)|4	2041790.0000				AEJA=AEJA=gm(Anh)-AEJA=gmgm(Anh)-AEJQ (4-3, 4-3, 4-3)|4, gm-AEJA=gm-AEJA=gmgm(Anh)-AEJA (4-3, 4-3)|3, gm-AEJA=gmgm-AEJA=AEJ=A(+C3H4O2)EJS (4-3, 4-3, 3-3)|4, gm-AEJA=AEJA=A(+C3H4O2)EJ=g(DeAc)mgm-AEJE (4-3, 4-3, 3-3)|4, gm-AEJA=A(+C3H4O2)EJA=A(+C3H4O2)EJ=g(DeAc)mgm-AEJG (4-3, 4-3, 3-3)|4, gm-AEJA=A(+C3H4O2)EJ=A(+C3H4O2)EJ=g(DeAc)mgm-AEJQ (4-3, 3-3, 3-3)|4, AEJA=g(DeAc)mgm-AEJA=g(DeAc)mgm-AEJH (4-3, 4-3)|3, A(+C3H4O2)EJA=g(DeAc)mgm-AEJ=g(DeAc)mgm(Anh)-AEJR (4-3, 3-3)|3	456433.0000	0.0127	11.1600	3246.3570	1.2000
	466	11.2301	3;4	3691.5767	3691.5729	1.0203	gmgm-AEJA=AEJA=AEJA=g(DeAc)mgm-AEJP (4-3, 4-3, 4-3)|4	1951545.0000	gmgm-AEJA=AEJA=AEJA=g(DeAc)mgm-AEJP (4-3, 4-3, 4-3)|4, gm-AEJA=gm-AEJA=gm-AEJA=gm(Anh)-AEJA (4-3, 4-3, 4-3)|4, gm-AEJA=AEJA=g(DeAc)m-AEJA=g(DeAc)mgm-AEJH (4-3, 4-3, 4-3)|4, gm-AEJA=A(+C3H4O2)EJA=g(DeAc)m-AEJ=g(DeAc)mgm(Anh)-AEJR (4-3, 4-3, 3-3)|4	1951545.0000		gm-AEJA=A(+C3H4O2)EJA=gm(Anh)-AEJA (4-3, 4-3)|3	390501.0000	0.0108	11.1400	2360.0014	1.7000
	466	11.2301	3;4	3691.5767	3691.5729	1.0203	gm-AEJA=gm-AEJA=gm-AEJA=gm(Anh)-AEJA (4-3, 4-3, 4-3)|4	1951545.0000				AEJ=AEJ=AEJK (3-3, 3-3)|3	379772.0000	0.0105	10.5900	1262.5990	0.8000
	466	11.2301	3;4	3691.5767	3691.5841	-2.0137	gm-AEJA=AEJA=g(DeAc)m-AEJA=g(DeAc)mgm-AEJH (4-3, 4-3, 4-3)|4	1951545.0000				g(DeAc)m-AEJA=g(DeAc)mgm-AEJA=g(DeAc)mgm-AEJW (4-3, 4-3)|3	366265.0000	0.0102	9.4300	3733.5722	0.8000
	466	11.2301	3;4	3691.5767	3691.5841	-2.0137	gm-AEJA=A(+C3H4O2)EJA=g(DeAc)m-AEJ=g(DeAc)mgm(Anh)-AEJR (4-3, 4-3, 3-3)|4	1951545.0000				gm-AEJ=gm-AEJ=A(+C3H4O2)EJY (3-3, 3-3)|3, A(+C3H4O2)EJ=A(+C3H4O2)EJ=gmgm(Anh)-AEJL (3-3, 3-3)|3, A(+C3H4O2)EJ=A(+C3H4O2)EJ=gmgm(Anh)-AEJI (3-3, 3-3)|3	337271.0000	0.0094	7.5200	2329.9796	2.9000
	499	8.8686	2;3	2380.0325	2380.0289	1.4960	AEJA=AEJA=A(+C3H4O2)EJA=gm(Anh)-AEJQ (4-3, 4-3, 4-3)|4	1834409.0000	AEJA=AEJA=A(+C3H4O2)EJA=gm(Anh)-AEJQ (4-3, 4-3, 4-3)|4, gm-AEJA=gm-AEJA=A(+C3H4O2)EJA (4-3, 4-3)|3	1834409.0000		g(DeAc)m(Anh)-AEJA=g(DeAc)m(Anh)-AEJ=g(DeAc)m(Anh)-AEJY (4-3, 3-3)|3	309496.0000	0.0086	8.5800	2623.0807	-4.2000
	499	8.8686	2;3	2380.0325	2380.0276	2.0422	gm-AEJA=gm-AEJA=A(+C3H4O2)EJA (4-3, 4-3)|3	1834409.0000				AEJA=gm(Anh)-AEJA=gm(Anh)-AEJA (4-3, 4-3)|3	282321.0000	0.0078	11.7500	2267.9540	0.8000
	511	7.5212	2	1683.7015	1683.7033	-1.0622	AEJ=AEJ=g(DeAc)m(Anh)-AEJM (3-3, 3-3)|3	1795597.0000	AEJ=AEJ=g(DeAc)m(Anh)-AEJM (3-3, 3-3)|3	1795597.0000		gmgm-AEJA=gmgm-AEJ=AEJ=A(+C3H4O2)EJF (4-3, 3-3, 3-3)|4, g(DeAc)m-AEJA=g(DeAc)mgm-AEJA=g(DeAc)mgm(Anh)-AEJW (4-3, 4-3)|3	265424.0000	0.0074	11.2700	3713.5460	0.5000
	537	9.2888	2;3	1821.8005	1821.8004	0.0607	AEJ=A(+C3H4O2)EJ=A(+C3H4O2)EJ=A(+C3H4O2)EJV (3-3, 3-3, 3-3)|4	1703084.0000	AEJ=A(+C3H4O2)EJ=A(+C3H4O2)EJ=A(+C3H4O2)EJV (3-3, 3-3, 3-3)|4, gm-AEJ=gm-AEJV (3-3)|2	1703084.0000		gm(Anh)-AEJA=gm(Anh)-AEJA=gm(Anh)-AEJA (4-3, 4-3)|3	261261.0000	0.0072	14.3800	2728.1233	1.3000
	537	9.2888	2;3	1821.8005	1821.7990	0.8291	gm-AEJ=gm-AEJV (3-3)|2	1703084.0000				AEJA=AEJA=A(+C3H4O2)EJA=g(DeAc)mgm-AEJH (4-3, 4-3, 4-3)|4, AEJA=A(+C3H4O2)EJA=A(+C3H4O2)EJ=g(DeAc)mgm(Anh)-AEJR (4-3, 4-3, 3-3)|4, gm-AEJA=gm-AEJA=gm-AEJQ (4-3, 4-3)|3	245017.0000	0.0068	8.2500	2845.2248	0.9000
	547	4.8571	2	1306.5400	1306.5399	0.0861	g(DeAc)mgm-AEJ|1	1671563.0000	g(DeAc)mgm-AEJ|1	1671563.0000		AEJA=AEJA=AEJV (4-3, 4-3)|3	244102.0000	0.0068	14.7800	1375.6467	1.7000
	556	6.9861	3;4	2258.9622	2258.9636	-0.6157	g(DeAc)m-AEJA=g(DeAc)mgm-AEJA (4-3)|2	1651095.0000	g(DeAc)m-AEJA=g(DeAc)mgm-AEJA (4-3)|2, gm-AEJA=AEJ=AEJ=A(+C3H4O2)EJE (4-3, 3-3, 3-3)|4, gm-AEJA=AEJ=A(+C3H4O2)EJ=A(+C3H4O2)EJG (4-3, 3-3, 3-3)|4, gm-AEJ=AEJ=A(+C3H4O2)EJ=A(+C3H4O2)EJQ (3-3, 3-3, 3-3)|4, AEJA=AEJ=g(DeAc)mgm-AEJH (4-3, 3-3)|3, AEJ=A(+C3H4O2)EJ=g(DeAc)mgm(Anh)-AEJR (3-3, 3-3)|3	1651095.0000		AEJ=g(DeAc)m-AEJ=g(DeAc)m(Anh)-AEJP (3-3, 3-3)|3	232382.0000	0.0064	9.2900	2087.9005	0.5000
	556	6.9861	3;4	2258.9622	2258.9649	-1.1912	gm-AEJA=AEJ=AEJ=A(+C3H4O2)EJE (4-3, 3-3, 3-3)|4	1651095.0000				A(+C3H4O2)EJA=A(+C3H4O2)EJA=g(DeAc)m-AEJR (4-3, 4-3)|3	222643.0000	0.0062	15.4900	2014.9066	3.8000
	556	6.9861	3;4	2258.9622	2258.9649	-1.1912	gm-AEJA=AEJ=A(+C3H4O2)EJ=A(+C3H4O2)EJG (4-3, 3-3, 3-3)|4	1651095.0000				gm-AEJA=AEJA=g(DeAc)mgm-AEJP (4-3, 4-3)|3	222155.0000	0.0062	9.0000	2770.1914	1.5000
	556	6.9861	3;4	2258.9622	2258.9649	-1.1912	gm-AEJ=AEJ=A(+C3H4O2)EJ=A(+C3H4O2)EJQ (3-3, 3-3, 3-3)|4	1651095.0000				gm-AEJA=AEJA=A(+C3H4O2)EJ=A(+C3H4O2)EJE (4-3, 4-3, 3-3)|4, gm-AEJA=A(+C3H4O2)EJA=A(+C3H4O2)EJ=A(+C3H4O2)EJG (4-3, 4-3, 3-3)|4, gm-AEJA=A(+C3H4O2)EJ=A(+C3H4O2)EJ=A(+C3H4O2)EJQ (4-3, 3-3, 3-3)|4, AEJA=A(+C3H4O2)EJA=g(DeAc)mgm-AEJH (4-3, 4-3)|3, A(+C3H4O2)EJA=A(+C3H4O2)EJ=g(DeAc)mgm(Anh)-AEJR (4-3, 3-3)|3	212088.0000	0.0059	8.8800	2402.0232	-4.9000
	556	6.9861	3;4	2258.9622	2258.9649	-1.1912	AEJA=AEJ=g(DeAc)mgm-AEJH (4-3, 3-3)|3	1651095.0000				AEJA=AEJA=gm(Anh)-AEJA (4-3, 4-3)|3	182266.0000	0.0051	8.4300	1807.7847	1.2000
	556	6.9861	3;4	2258.9622	2258.9649	-1.1912	AEJ=A(+C3H4O2)EJ=g(DeAc)mgm(Anh)-AEJR (3-3, 3-3)|3	1651095.0000				AEJA=AEJ=AEJM (4-3, 3-3)|3	178226.0000	0.0049	11.4000	1336.5817	-3.3000
	557	6.9427	2;3	1921.8259	1921.8263	-0.2144	gm-AEJA=gm-AEJQ (4-3)|2	1646843.0000	gm-AEJA=gm-AEJQ (4-3)|2, AEJA=AEJA=A(+C3H4O2)EJ=A(+C3H4O2)EJE (4-3, 4-3, 3-3)|4, AEJA=A(+C3H4O2)EJA=A(+C3H4O2)EJ=A(+C3H4O2)EJG (4-3, 4-3, 3-3)|4, AEJA=A(+C3H4O2)EJ=A(+C3H4O2)EJ=A(+C3H4O2)EJQ (4-3, 3-3, 3-3)|4	1646843.0000		AEJA=AEJA=g(DeAc)m-AEJK (4-3, 4-3)|3	178179.0000	0.0049	14.6700	1842.8582	-4.7000
	557	6.9427	2;3	1921.8259	1921.8276	-0.8909	AEJA=AEJA=A(+C3H4O2)EJ=A(+C3H4O2)EJE (4-3, 4-3, 3-3)|4	1646843.0000				AEJA=A(+C3H4O2)EJ=A(+C3H4O2)EJL (4-3, 3-3)|3, AEJA=A(+C3H4O2)EJ=A(+C3H4O2)EJI (4-3, 3-3)|3	175959.0000	0.0049	11.4800	1462.6675	1.4000
	557	6.9427	2;3	1921.8259	1921.8276	-0.8909	AEJA=A(+C3H4O2)EJA=A(+C3H4O2)EJ=A(+C3H4O2)EJG (4-3, 4-3, 3-3)|4	1646843.0000				gm-AEJA=AEJA=AEJA=gmgm(Anh)-AEJQ (4-3, 4-3, 4-3)|4, A(+C3H4O2)EJA=g(DeAc)mgm-AEJ=g(DeAc)mgm-AEJR (4-3, 3-3)|3, gm-AEJA=gm-AEJA=gmgm-AEJA (4-3, 4-3)|3	172184.0000	0.0048	8.9000	3266.3832	1.4000
	557	6.9427	2;3	1921.8259	1921.8276	-0.8909	AEJA=A(+C3H4O2)EJ=A(+C3H4O2)EJ=A(+C3H4O2)EJQ (4-3, 3-3, 3-3)|4	1646843.0000				gm-AEJ=AEJ=AEJR (3-3, 3-3)|3	166204.0000	0.0046	10.9800	1770.8007	-3.8000
	563	9.6797	3	3689.5584	3689.5572	0.3334	gm-AEJA=gm-AEJA=AEJA=gmgm(Anh)-AEJA (4-3, 4-3, 4-3)|4	1623929.0000	gm-AEJA=gm-AEJA=AEJA=gmgm(Anh)-AEJA (4-3, 4-3, 4-3)|4	1623929.0000		gm-AEJA=gm(Anh)-AEJA=gmgm(Anh)-AEJA (4-3, 4-3)|3	163520.0000	0.0045	13.0900	3226.3294	1.2000
	563	9.6797	3	3689.5584	3689.5685	-2.7293	AEJA=AEJA=g(DeAc)mgm-AEJA=g(DeAc)mgm-AEJH (4-3, 4-3, 4-3)|4	1623929.0000				gm-AEJA=AEJ=AEJF (4-3, 3-3)|3	162465.0000	0.0045	16.2600	1832.8051	0.9000
	563	9.6797	3	3689.5584	3689.5685	-2.7293	AEJA=A(+C3H4O2)EJA=g(DeAc)mgm-AEJ=g(DeAc)mgm(Anh)-AEJR (4-3, 4-3, 3-3)|4	1623929.0000				AEJA=AEJA=g(DeAc)m-AEJR (4-3, 4-3)|3	153641.0000	0.0043	14.8100	1870.8644	4.5000
	563	9.6797	3	3689.5584	3689.5460	3.3690	gmgm-AEJA=A(+C3H4O2)EJ=A(+C3H4O2)EJ=g(DeAc)mgm(Anh)-AEJL (4-3, 3-3, 3-3)|4	1623929.0000				AEJ=AEJ=AEJR (3-3, 3-3)|3	151584.0000	0.0042	6.0900	1290.6052	0.8000
	563	9.6797	3	3689.5584	3689.5460	3.3690	gmgm-AEJA=A(+C3H4O2)EJ=A(+C3H4O2)EJ=g(DeAc)mgm(Anh)-AEJI (4-3, 3-3, 3-3)|4	1623929.0000				gm-AEJA=gm(Anh)-AEJA=gmgm(Anh)-AEJA (4-3, 4-3)|3, gm-AEJA=AEJA=A(+C3H4O2)EJ=gmgm(Anh)-AEJS (4-3, 4-3, 3-3)|4, gm-AEJA=AEJA=A(+C3H4O2)EJ=g(DeAc)mgm(Anh)-AEJE (4-3, 4-3, 3-3)|4, gm-AEJA=A(+C3H4O2)EJA=A(+C3H4O2)EJ=g(DeAc)mgm(Anh)-AEJG (4-3, 4-3, 3-3)|4, gm-AEJA=A(+C3H4O2)EJ=A(+C3H4O2)EJ=g(DeAc)mgm(Anh)-AEJQ (4-3, 3-3, 3-3)|4, gm-AEJ=gmgm-AEJ=A(+C3H4O2)EJ=A(+C3H4O2)EJH (3-3, 3-3, 3-3)|4, AEJA=g(DeAc)mgm-AEJA=g(DeAc)mgm(Anh)-AEJH (4-3, 4-3)|3, A(+C3H4O2)EJA=g(DeAc)mgm(Anh)-AEJ=g(DeAc)mgm(Anh)-AEJR (4-3, 3-3)|3	150072.0000	0.0042	12.8800	3226.3294	1.3000
	563	9.6797	3	3689.5584	3689.5460	3.3690	gm-AEJA=gm-AEJ=A(+C3H4O2)EJ=g(DeAc)mgm-AEJY (4-3, 3-3, 3-3)|4	1623929.0000				AEJA=AEJA=AEJ=gm(Anh)-AEJH (4-3, 4-3, 3-3)|4, gm-AEJA=AEJA=g(DeAc)m(Anh)-AEJA (4-3, 4-3)|3	147763.0000	0.0041	9.2600	2245.9710	-0.1000
	586	8.5499	2;3	2585.1196	2585.1161	1.3375	AEJA=AEJ=g(DeAc)m-AEJ=g(DeAc)m-AEJM (4-3, 3-3, 3-3)|4	1539916.0000	AEJA=AEJ=g(DeAc)m-AEJ=g(DeAc)m-AEJM (4-3, 3-3, 3-3)|4	1539916.0000		AEJA=AEJA=gm(Anh)-AEJ=gm(Anh)-AEJH (4-3, 4-3, 3-3)|4, gmgm-AEJ=AEJ=A(+C3H4O2)EJ=A(+C3H4O2)EJP (3-3, 3-3, 3-3)|4, gm-AEJA=gm(Anh)-AEJA=g(DeAc)m(Anh)-AEJA (4-3, 4-3)|3	129500.0000	0.0036	12.3200	2706.1403	0.3000
	586	8.5499	2;3	2585.1196	2585.1127	2.6528	AEJA=A(+C3H4O2)EJ=g(DeAc)m(Anh)-AEJ=g(DeAc)m(Anh)-AEJV (4-3, 3-3, 3-3)|4	1539916.0000				gmgm-AEJA=AEJA=g(DeAc)mgm(Anh)-AEJM (4-3, 4-3)|3	124436.0000	0.0035	8.4500	3262.3328	-2.9000
	586	8.5499	2;3	2585.1196	2585.1127	2.6528	AEJ=A(+C3H4O2)EJ=gm(Anh)-AEJ=g(DeAc)m(Anh)-AEJK (3-3, 3-3, 3-3)|4	1539916.0000				gm-AEJA=AEJA=AEJ=g(DeAc)mgm-AEJH (4-3, 4-3, 3-3)|4, gm-AEJA=AEJ=A(+C3H4O2)EJ=g(DeAc)mgm(Anh)-AEJR (4-3, 3-3, 3-3)|4, AEJA=AEJA=g(DeAc)m-AEJA=g(DeAc)mgm(Anh)-AEJQ (4-3, 4-3, 4-3)|4, gm-AEJA=g(DeAc)m-AEJA=g(DeAc)mgm-AEJA (4-3, 4-3)|3	124067.0000	0.0034	8.2000	3182.3621	0.8000
	587	5.9430	2;1	905.3871	905.3866	0.5884	g(DeAc)m(Anh)-AEJP|1	1539571.0000	g(DeAc)m(Anh)-AEJP|1	1539571.0000		gm-AEJA=AEJA=AEJ=gm(Anh)-AEJH (4-3, 4-3, 3-3)|4, AEJA=AEJA=gm(Anh)-AEJA=g(DeAc)m(Anh)-AEJQ (4-3, 4-3, 4-3)|4, AEJA=A(+C3H4O2)EJ=gm(Anh)-AEJ=gm(Anh)-AEJR (4-3, 3-3, 3-3)|4, gm-AEJA=gm-AEJA=g(DeAc)m(Anh)-AEJA (4-3, 4-3)|3	121508.0000	0.0034	8.8300	2726.1665	0.4000
	588	9.5784	2;3	2280.9499	2280.9493	0.2543	AEJA=AEJ=gmgm(Anh)-AEJH (4-3, 3-3)|3	1538331.0000	AEJA=AEJ=gmgm(Anh)-AEJH (4-3, 3-3)|3, gm-AEJA=g(DeAc)mgm(Anh)-AEJA (4-3)|2	1538331.0000		AEJA=AEJ=AEJE (4-3, 3-3)|3, AEJA=AEJ=A(+C3H4O2)EJG (4-3, 3-3)|3, AEJ=AEJ=A(+C3H4O2)EJQ (3-3, 3-3)|3	119325.0000	0.0033	4.1200	1334.5838	-0.2000
	588	9.5784	2;3	2280.9499	2280.9479	0.8680	gm-AEJA=g(DeAc)mgm(Anh)-AEJA (4-3)|2	1538331.0000				AEJA=AEJA=A(+C3H4O2)EJA=g(DeAc)mgm(Anh)-AEJH (4-3, 4-3, 4-3)|4, gm-AEJA=gm-AEJA=gm(Anh)-AEJQ (4-3, 4-3)|3	108812.0000	0.0030	10.4200	2825.1986	0.9000
	588	9.5784	2;3	2280.9499	2280.9592	-4.0860	gm-AEJA=gm-AEJ=AEJD (4-3, 3-3)|3	1538331.0000				gm-AEJA=AEJA=A(+C3H4O2)EJS (4-3, 4-3)|3, AEJA=A(+C3H4O2)EJA=g(DeAc)m-AEJE (4-3, 4-3)|3, A(+C3H4O2)EJA=A(+C3H4O2)EJA=g(DeAc)m-AEJG (4-3, 4-3)|3, A(+C3H4O2)EJA=A(+C3H4O2)EJ=g(DeAc)m-AEJQ (4-3, 3-3)|3	105765.0000	0.0029	10.0700	1915.8270	-3.6000
	588	9.5784	2;3	2280.9499	2280.9592	-4.0860	gm-AEJ=gm-AEJ=A(+C3H4O2)EJN (3-3, 3-3)|3	1538331.0000				A(+C3H4O2)EJA=A(+C3H4O2)EJA=A(+C3H4O2)EJK (4-3, 4-3)|3	97945.0000	0.0027	13.2800	1620.7366	4.1000
	588	9.5784	2;3	2280.9499	2280.9592	-4.0860	AEJA=A(+C3H4O2)EJ=g(DeAc)mgm-AEJS (4-3, 3-3)|3	1538331.0000				AEJ=AEJ=A(+C3H4O2)EJ (3-3, 3-3)|3	93686.0000	0.0026	6.0200	1206.5252	2.0000
	604	6.9716	2;3	1830.7806	1830.7742	3.5029	AEJA=A(+C3H4O2)EJ=g(DeAc)m-AEJD (4-3, 3-3)|3	1507724.0000	AEJA=A(+C3H4O2)EJ=g(DeAc)m-AEJD (4-3, 3-3)|3, A(+C3H4O2)EJ=A(+C3H4O2)EJ=g(DeAc)m-AEJN (3-3, 3-3)|3	1507724.0000		gm-AEJA=AEJA=A(+C3H4O2)EJA (4-3, 4-3)|3	84718.0000	0.0024	7.7400	1899.8321	3.1000
	604	6.9716	2;3	1830.7806	1830.7742	3.5029	A(+C3H4O2)EJ=A(+C3H4O2)EJ=g(DeAc)m-AEJN (3-3, 3-3)|3	1507724.0000				gm-AEJA=gm-AEJA=gm-AEJA=g(DeAc)m-AEJM (4-3, 4-3, 4-3)|4	60938200.0000	1.6910	7.2600	3729.5919	4.5000
	604	6.9716	2;3	1830.7806	1830.7895	-4.8541	AEJ=A(+C3H4O2)EJ=g(DeAc)m-AEJW (3-3, 3-3)|3	1507724.0000				gm-AEJA=AEJA=A(+C3H4O2)EJA=g(DeAc)m-AEJN (4-3, 4-3, 4-3)|4	56493680.0000	1.5676	5.1300	2824.2244	-0.7000
	632	8.5934	3;4	2841.1160	2841.1155	0.1822	gmgm(Anh)-AEJA=gmgm(Anh)-AEJM (4-3)|2	1430769.0000	gmgm(Anh)-AEJA=gmgm(Anh)-AEJM (4-3)|2	1430769.0000		gmgm-AEJA=AEJA=AEJ=A(+C3H4O2)EJM (4-3, 4-3, 3-3)|4	8733402.0000	0.2423	8.5600	2810.1798	0.5000
	647	5.8126	2	976.4366	976.4349	1.6979	AEJA=A(+C3H4O2)EJA (4-3)|2	1403083.0000	AEJA=A(+C3H4O2)EJA (4-3)|2	1403083.0000		gmgm-AEJA=gmgm-AEJ=A(+C3H4O2)EJ=A(+C3H4O2)EJL (4-3, 3-3, 3-3)|4, gmgm-AEJA=gmgm-AEJ=A(+C3H4O2)EJ=A(+C3H4O2)EJI (4-3, 3-3, 3-3)|4	5373115.0000	0.1491	7.2800	3751.5828	0.8000
	659	12.2459	2	1319.6133	1319.6093	2.9969	AEJ=AEJ=A(+C3H4O2)EJL (3-3, 3-3)|3	1380260.0000	AEJ=AEJ=A(+C3H4O2)EJL (3-3, 3-3)|3, AEJ=AEJ=A(+C3H4O2)EJI (3-3, 3-3)|3	1380260.0000		AEJA=A(+C3H4O2)EJA=g(DeAc)m-AEJ=g(DeAc)m-AEJD (4-3, 4-3, 3-3)|4, A(+C3H4O2)EJA=A(+C3H4O2)EJ=g(DeAc)m-AEJ=g(DeAc)m-AEJN (4-3, 3-3, 3-3)|4	4339422.0000	0.1204	17.0300	2712.1608	-1.3000
	659	12.2459	2	1319.6133	1319.6093	2.9969	AEJ=AEJ=A(+C3H4O2)EJI (3-3, 3-3)|3	1380260.0000				gm-AEJA=gmgm-AEJA (4-3)|2, AEJA=AEJA=gmgm(Anh)-AEJQ (4-3, 4-3)|3, AEJ=AEJ=g(DeAc)m(Anh)-AEJ=g(DeAc)m(Anh)-AEJ (3-3, 3-3, 3-3)|4	3663936.0000	0.1017	7.9300	2342.9847	0.2000
	665	1.9921	1	390.1751	390.1751	-0.0870	AEJ|1	1367979.0000	AEJ|1	1367979.0000		gm-AEJ=gm-AEJ=AEJ=AEJN (3-3, 3-3, 3-3)|4, AEJA=AEJ=AEJ=g(DeAc)mgm-AEJS (4-3, 3-3, 3-3)|4	3348759.0000	0.0929	5.1600	2581.1025	-1.4000
	666	3.2878	1	462.1963	462.1962	0.2960	A(+C3H4O2)EJ|1	1356558.0000	A(+C3H4O2)EJ|1	1356558.0000		gm-AEJA=A(+C3H4O2)EJA=gm(Anh)-AEJA=gmgm(Anh)-AEJP (4-3, 4-3, 4-3)|4, AEJA=A(+C3H4O2)EJA=gmgm(Anh)-AEJA=gmgm(Anh)-AEJV (4-3, 4-3, 4-3)|4, AEJA=A(+C3H4O2)EJA=g(DeAc)mgm-AEJA=g(DeAc)mgm(Anh)-AEJY (4-3, 4-3, 4-3)|4, gmgm-AEJA=gmgm-AEJ=A(+C3H4O2)EJ=A(+C3H4O2)EJE (4-3, 3-3, 3-3)|4, gm-AEJA=gmgm-AEJA=gmgm(Anh)-AEJN (4-3, 4-3)|3, gmgm-AEJA=gmgm-AEJA=AEJA=AEJM (4-3, 4-3, 4-3)|4	2994791.0000	0.0831	7.4500	3767.5678	-3.3000
	693	8.5934	2;3	2832.1633	2832.1594	1.3625	g(DeAc)mgm-AEJA=g(DeAc)mgm(Anh)-AEJW (4-3)|2	1320724.0000	g(DeAc)mgm-AEJA=g(DeAc)mgm(Anh)-AEJW (4-3)|2	1320724.0000		AEJA=AEJA=A(+C3H4O2)EJ=gmgm(Anh)-AEJM (4-3, 4-3, 3-3)|4	2825933.0000	0.0784	10.7100	2790.1536	1.5000
	757	7.1451	3;4	2737.1423	2737.1435	-0.4297	g(DeAc)mgm-AEJA=g(DeAc)mgm-AEJA (4-3)|2	1223862.0000	g(DeAc)mgm-AEJA=g(DeAc)mgm-AEJA (4-3)|2, gmgm-AEJA=AEJ=AEJ=A(+C3H4O2)EJE (4-3, 3-3, 3-3)|4, gmgm-AEJA=AEJ=A(+C3H4O2)EJ=A(+C3H4O2)EJG (4-3, 3-3, 3-3)|4, gmgm-AEJ=AEJ=A(+C3H4O2)EJ=A(+C3H4O2)EJQ (3-3, 3-3, 3-3)|4	1223862.0000		gm-AEJA=gm-AEJA=gm-AEJA=gm-AEJA (4-3, 4-3, 4-3)|4	2474001.0000	0.0687	9.4200	3711.5991	0.7000
	757	7.1451	3;4	2737.1423	2737.1448	-0.9047	gmgm-AEJA=AEJ=AEJ=A(+C3H4O2)EJE (4-3, 3-3, 3-3)|4	1223862.0000				gm-AEJA=AEJA=AEJ=gm(Anh)-AEJH (4-3, 4-3, 3-3)|4, AEJA=AEJA=gm(Anh)-AEJA=g(DeAc)m(Anh)-AEJQ (4-3, 4-3, 4-3)|4, AEJA=A(+C3H4O2)EJ=gm(Anh)-AEJ=gm(Anh)-AEJR (4-3, 3-3, 3-3)|4, gm-AEJA=gm-AEJA=g(DeAc)m(Anh)-AEJA (4-3, 4-3)|3, gm-AEJA=AEJA=A(+C3H4O2)EJ=g(DeAc)m-AEJS (4-3, 4-3, 3-3)|4, AEJA=A(+C3H4O2)EJA=g(DeAc)m-AEJ=g(DeAc)m-AEJE (4-3, 4-3, 3-3)|4, A(+C3H4O2)EJA=A(+C3H4O2)EJA=g(DeAc)m-AEJ=g(DeAc)m-AEJG (4-3, 4-3, 3-3)|4, A(+C3H4O2)EJA=A(+C3H4O2)EJ=g(DeAc)m-AEJ=g(DeAc)m-AEJQ (4-3, 3-3, 3-3)|4	2041790.0000	0.0567	10.4200	2726.1665	1.3000
	757	7.1451	3;4	2737.1423	2737.1448	-0.9047	gmgm-AEJA=AEJ=A(+C3H4O2)EJ=A(+C3H4O2)EJG (4-3, 3-3, 3-3)|4	1223862.0000				gmgm-AEJA=AEJA=AEJA=g(DeAc)mgm-AEJP (4-3, 4-3, 4-3)|4, gm-AEJA=gm-AEJA=gm-AEJA=gm(Anh)-AEJA (4-3, 4-3, 4-3)|4, gm-AEJA=AEJA=g(DeAc)m-AEJA=g(DeAc)mgm-AEJH (4-3, 4-3, 4-3)|4, gm-AEJA=A(+C3H4O2)EJA=g(DeAc)m-AEJ=g(DeAc)mgm(Anh)-AEJR (4-3, 4-3, 3-3)|4	1951545.0000	0.0542	11.2300	3691.5729	1.0000
	757	7.1451	3;4	2737.1423	2737.1448	-0.9047	gmgm-AEJ=AEJ=A(+C3H4O2)EJ=A(+C3H4O2)EJQ (3-3, 3-3, 3-3)|4	1223862.0000				gm-AEJA=gm-AEJQ (4-3)|2, AEJA=AEJA=A(+C3H4O2)EJ=A(+C3H4O2)EJE (4-3, 4-3, 3-3)|4, AEJA=A(+C3H4O2)EJA=A(+C3H4O2)EJ=A(+C3H4O2)EJG (4-3, 4-3, 3-3)|4, AEJA=A(+C3H4O2)EJ=A(+C3H4O2)EJ=A(+C3H4O2)EJQ (4-3, 3-3, 3-3)|4	1646843.0000	0.0457	6.9400	1921.8263	-0.2000
	757	7.1451	3;4	2737.1423	2737.1349	2.7123	A(+C3H4O2)EJA=A(+C3H4O2)EJ=gm(Anh)-AEJ=g(DeAc)m(Anh)-AEJH (4-3, 3-3, 3-3)|4	1223862.0000				gm-AEJA=gm-AEJA=AEJA=gmgm(Anh)-AEJA (4-3, 4-3, 4-3)|4	1623929.0000	0.0451	9.6800	3689.5572	0.3000
	763	7.5502	2;3	1846.7970	1846.7943	1.4460	AEJA=g(DeAc)mgm-AEJP (4-3)|2	1208928.0000	AEJA=g(DeAc)mgm-AEJP (4-3)|2	1208928.0000		AEJA=AEJ=g(DeAc)m-AEJ=g(DeAc)m-AEJM (4-3, 3-3, 3-3)|4	1539916.0000	0.0427	8.5500	2585.1161	1.3000
	763	7.5502	2;3	1846.7970	1846.8055	-4.6185	g(DeAc)m-AEJA=g(DeAc)m-AEJH (4-3)|2	1208928.0000				g(DeAc)mgm-AEJA=g(DeAc)mgm-AEJA (4-3)|2, gmgm-AEJA=AEJ=AEJ=A(+C3H4O2)EJE (4-3, 3-3, 3-3)|4, gmgm-AEJA=AEJ=A(+C3H4O2)EJ=A(+C3H4O2)EJG (4-3, 3-3, 3-3)|4, gmgm-AEJ=AEJ=A(+C3H4O2)EJ=A(+C3H4O2)EJQ (3-3, 3-3, 3-3)|4	1223862.0000	0.0340	7.1500	2737.1435	-0.4000
	767	16.4490	3	2537.0489	2537.0586	-3.8316	AEJA=AEJ=g(DeAc)m-AEJ=g(DeAc)m(Anh)-AEJC (4-3, 3-3, 3-3)|4	1196455.0000	AEJA=AEJ=g(DeAc)m-AEJ=g(DeAc)m(Anh)-AEJC (4-3, 3-3, 3-3)|4	1196455.0000		AEJA=AEJ=g(DeAc)m-AEJ=g(DeAc)m(Anh)-AEJC (4-3, 3-3, 3-3)|4	1196455.0000	0.0332	16.4500	2537.0586	-3.8000
	777	6.7255	2;1	971.4200	971.4196	0.3805	AEJ=A(+C3H4O2)EJH (3-3)|2	1188816.0000	AEJ=A(+C3H4O2)EJH (3-3)|2	1188816.0000		gm-AEJA=gm-AEJ (4-3)|2, gm-AEJ=gm-AEJA (3-3)|2, AEJA=AEJA=gm(Anh)-AEJG (4-3, 4-3)|3, AEJA=AEJ=gm(Anh)-AEJQ (4-3, 3-3)|3, AEJA=A(+C3H4O2)EJ=A(+C3H4O2)EJ=A(+C3H4O2)EJ (4-3, 3-3, 3-3)|4, AEJ=A(+C3H4O2)EJ=A(+C3H4O2)EJ=A(+C3H4O2)EJA (3-3, 3-3, 3-3)|4	982623.0000	0.0273	6.8300	1793.7677	0.3000
	777	6.7255	2;1	971.4200	971.4183	1.7188	gm-AEJT|1	1188816.0000				gmgm-AEJA=AEJ=A(+C3H4O2)EJ=A(+C3H4O2)EJR (4-3, 3-3, 3-3)|4, AEJA=AEJA=A(+C3H4O2)EJA=g(DeAc)mgm-AEJQ (4-3, 4-3, 4-3)|4	866110.0000	0.0240	7.0600	2836.2244	0.8000
	781	8.6803	2	1399.5626	1399.5614	0.8542	gmgm(Anh)-AEJA|1	1185872.0000	gmgm(Anh)-AEJA|1	1185872.0000		gm-AEJA=gm-AEJA=gm(Anh)-AEJA (4-3, 4-3)|3, AEJA=AEJA=gm(Anh)-AEJA=gm(Anh)-AEJQ (4-3, 4-3, 4-3)|4	811768.0000	0.0225	8.3500	2768.1758	-0.3000
	841	5.4214	2;3	1399.5592	1399.5614	-1.5880	gmgm(Anh)-AEJA|1	1104145.0000	gmgm(Anh)-AEJA|1	1104145.0000		gmgm-AEJ=A(+C3H4O2)EJ=A(+C3H4O2)EJ=g(DeAc)mgm-AEJW (3-3, 3-3, 3-3)|4, gm-AEJA=gm-AEJ=A(+C3H4O2)EJ=gmgm(Anh)-AEJY (4-3, 3-3, 3-3)|4, A(+C3H4O2)EJA=A(+C3H4O2)EJ=gmgm(Anh)-AEJ=gmgm(Anh)-AEJL (4-3, 3-3, 3-3)|4, A(+C3H4O2)EJA=A(+C3H4O2)EJ=gmgm(Anh)-AEJ=gmgm(Anh)-AEJI (4-3, 3-3, 3-3)|4	734341.0000	0.0204	9.7100	3711.5304	1.5000
	860	9.2019	1	625.2602	625.2595	1.0869	A(+C3H4O2)EJY|1	1077576.0000	A(+C3H4O2)EJY|1	1077576.0000		AEJA=A(+C3H4O2)EJA=A(+C3H4O2)EJA=g(DeAc)m-AEJK (4-3, 4-3, 4-3)|4	697353.0000	0.0194	15.4500	2430.1021	2.0000
	879	6.9861	2;3	2107.9262	2107.9267	-0.2380	AEJ=g(DeAc)m-AEJ=g(DeAc)m-AEJP (3-3, 3-3)|3	1055334.0000	AEJ=g(DeAc)m-AEJ=g(DeAc)m-AEJP (3-3, 3-3)|3	1055334.0000		AEJA=AEJ=g(DeAc)m-AEJ=g(DeAc)m(Anh)-AEJM (4-3, 3-3, 3-3)|4, g(DeAc)m-AEJ=g(DeAc)m(Anh)-AEJ=g(DeAc)m(Anh)-AEJR (3-3, 3-3)|3, AEJA=AEJA=AEJ=g(DeAc)mgm-AEJ (4-3, 4-3, 3-3)|4, AEJA=AEJ=AEJ=g(DeAc)mgm-AEJA (4-3, 3-3, 3-3)|4	652801.0000	0.0181	10.5600	2565.0899	3.2000
	879	6.9861	2;3	2107.9262	2107.9169	4.4111	AEJ=AEJ=AEJ=g(DeAc)m-AEJY (3-3, 3-3, 3-3)|4	1055334.0000				gm-AEJA=g(DeAc)m-AEJA=g(DeAc)m-AEJA (4-3, 4-3)|3, gm-AEJA=AEJA=AEJ=g(DeAc)m-AEJH (4-3, 4-3, 3-3)|4, gm-AEJA=AEJ=A(+C3H4O2)EJ=g(DeAc)m(Anh)-AEJR (4-3, 3-3, 3-3)|4, AEJA=AEJA=g(DeAc)m-AEJA=g(DeAc)m(Anh)-AEJQ (4-3, 4-3, 4-3)|4	621985.0000	0.0173	7.9800	2704.1808	-0.3000
	899	8.4629	3;4	3224.3755	3224.3726	0.9115	gm-AEJA=gmgm-AEJA=AEJ=AEJH (4-3, 4-3, 3-3)|4	1031681.0000	gm-AEJA=gmgm-AEJA=AEJ=AEJH (4-3, 4-3, 3-3)|4, gm-AEJA=AEJA=AEJA=g(DeAc)mgm(Anh)-AEJQ (4-3, 4-3, 4-3)|4, gm-AEJA=AEJ=A(+C3H4O2)EJ=gmgm(Anh)-AEJR (4-3, 3-3, 3-3)|4, gm-AEJA=gm-AEJA=g(DeAc)mgm-AEJA (4-3, 4-3)|3	1031681.0000		AEJ=AEJ=AEJ=A(+C3H4O2)EJK (3-3, 3-3, 3-3)|4	595600.0000	0.0165	11.3200	1706.7847	-4.5000
	899	8.4629	3;4	3224.3755	3224.3726	0.9115	gm-AEJA=AEJA=AEJA=g(DeAc)mgm(Anh)-AEJQ (4-3, 4-3, 4-3)|4	1031681.0000				AEJA=A(+C3H4O2)EJA=A(+C3H4O2)EJA=A(+C3H4O2)EJ (4-3, 4-3, 4-3)|4, AEJA=A(+C3H4O2)EJA=A(+C3H4O2)EJ=A(+C3H4O2)EJA (4-3, 4-3, 3-3)|4	575803.0000	0.0160	7.4800	1935.8433	0.3000
	899	8.4629	3;4	3224.3755	3224.3726	0.9115	gm-AEJA=AEJ=A(+C3H4O2)EJ=gmgm(Anh)-AEJR (4-3, 3-3, 3-3)|4	1031681.0000				AEJA=AEJA=gmgm(Anh)-AEJA=gmgm(Anh)-AEJM (4-3, 4-3, 4-3)|4, gm(Anh)-AEJA=gmgm(Anh)-AEJA=gmgm(Anh)-AEJN (4-3, 4-3)|3, A(+C3H4O2)EJA=A(+C3H4O2)EJ=gmgm(Anh)-AEJ=gmgm(Anh)-AEJE (4-3, 3-3, 3-3)|4	536009.0000	0.0149	9.5600	3727.5188	-3.7000
	899	8.4629	3;4	3224.3755	3224.3713	1.3147	gm-AEJA=gm-AEJA=g(DeAc)mgm-AEJA (4-3, 4-3)|3	1031681.0000				gm-AEJA=A(+C3H4O2)EJA=A(+C3H4O2)EJA=A(+C3H4O2)EJM (4-3, 4-3, 4-3)|4	517423.0000	0.0144	9.1900	2547.0793	3.0000
	899	8.4629	3;4	3224.3755	3224.3614	4.3851	A(+C3H4O2)EJA=A(+C3H4O2)EJA=g(DeAc)m-AEJ=g(DeAc)mgm(Anh)-AEJP (4-3, 4-3, 3-3)|4	1031681.0000				gmgm-AEJA=AEJA=AEJA=g(DeAc)mgm(Anh)-AEJP (4-3, 4-3, 4-3)|4, gm-AEJA=gm-AEJA=gm(Anh)-AEJA=gm(Anh)-AEJA (4-3, 4-3, 4-3)|4, gm-AEJA=AEJA=g(DeAc)m-AEJA=g(DeAc)mgm(Anh)-AEJH (4-3, 4-3, 4-3)|4, gm-AEJA=A(+C3H4O2)EJA=g(DeAc)m(Anh)-AEJ=g(DeAc)mgm(Anh)-AEJR (4-3, 4-3, 3-3)|4	514878.0000	0.0143	12.7800	3671.5467	1.3000
	916	16.8400	2	1303.5752	1303.5780	-2.1719	AEJ=AEJ=A(+C3H4O2)EJP (3-3, 3-3)|3	1013675.0000	AEJ=AEJ=A(+C3H4O2)EJP (3-3, 3-3)|3	1013675.0000		AEJ=AEJ=AEJ=g(DeAc)m(Anh)-AEJR (3-3, 3-3, 3-3)|4	513024.0000	0.0142	12.5200	2080.9284	-3.8000
	932	1.8039	1	456.1955	456.1955	0.0950	g(DeAc)m|1	993846.0000	g(DeAc)m|1	993846.0000		AEJA=A(+C3H4O2)EJA=gm(Anh)-AEJQ (4-3, 4-3)|3, A(+C3H4O2)EJA=A(+C3H4O2)EJA=A(+C3H4O2)EJ=A(+C3H4O2)EJ (4-3, 4-3, 3-3)|4, A(+C3H4O2)EJA=A(+C3H4O2)EJ=A(+C3H4O2)EJ=A(+C3H4O2)EJA (4-3, 3-3, 3-3)|4	500242.0000	0.0139	8.9300	1936.8273	1.5000
	933	10.1722	2	1436.6062	1436.6042	1.3745	A(+C3H4O2)EJA=gm(Anh)-AEJA (4-3)|2	993493.0000	A(+C3H4O2)EJA=gm(Anh)-AEJA (4-3)|2	993493.0000		A(+C3H4O2)EJ=A(+C3H4O2)EJ=A(+C3H4O2)EJ=g(DeAc)mgm-AEJM (3-3, 3-3, 3-3)|4	481898.0000	0.0134	12.5600	2770.1373	-1.8000
	942	5.6242	2	1348.5490	1348.5505	-1.0784	gmgm-AEJ|1	988986.0000	gmgm-AEJ|1	988986.0000		gm-AEJA=gm-AEJA=gm-AEJA=g(DeAc)m-AEJA (4-3, 4-3, 4-3)|4	452863.0000	0.0126	9.2000	3669.5885	0.8000
	944	5.4504	2	1313.5726	1313.5722	0.3085	gm-AEJA=AEJ (4-3)|2	987346.0000	gm-AEJA=AEJ (4-3)|2, gm-AEJ=AEJA (3-3)|2	987346.0000		AEJA=AEJA=A(+C3H4O2)EJA=A(+C3H4O2)EJD (4-3, 4-3, 4-3)|4, AEJA=A(+C3H4O2)EJA=A(+C3H4O2)EJ=A(+C3H4O2)EJN (4-3, 4-3, 3-3)|4	452557.0000	0.0126	6.6200	1978.8491	0.7000
	944	5.4504	2	1313.5726	1313.5722	0.3085	gm-AEJ=AEJA (3-3)|2	987346.0000				gm-AEJA=AEJA=AEJ=gmgm(Anh)-AEJH (4-3, 4-3, 3-3)|4, AEJA=AEJA=gm(Anh)-AEJA=g(DeAc)mgm(Anh)-AEJQ (4-3, 4-3, 4-3)|4, AEJA=A(+C3H4O2)EJ=gm(Anh)-AEJ=gmgm(Anh)-AEJR (4-3, 3-3, 3-3)|4, gm-AEJA=gm-AEJA=g(DeAc)mgm(Anh)-AEJA (4-3, 4-3)|3, gm-AEJA=gm-AEJA=gm-AEJ=AEJD (4-3, 4-3, 3-3)|4, gm-AEJA=gm-AEJ=gm-AEJ=A(+C3H4O2)EJN (4-3, 3-3, 3-3)|4, gm-AEJA=AEJA=A(+C3H4O2)EJ=g(DeAc)mgm-AEJS (4-3, 4-3, 3-3)|4, AEJA=A(+C3H4O2)EJA=g(DeAc)m-AEJ=g(DeAc)mgm-AEJE (4-3, 4-3, 3-3)|4, A(+C3H4O2)EJA=A(+C3H4O2)EJA=g(DeAc)m-AEJ=g(DeAc)mgm-AEJG (4-3, 4-3, 3-3)|4, A(+C3H4O2)EJA=A(+C3H4O2)EJ=g(DeAc)m-AEJ=g(DeAc)mgm-AEJQ (4-3, 3-3, 3-3)|4	439801.0000	0.0122	10.5300	3204.3464	1.1000
	949	6.8269	2;3	1793.7683	1793.7677	0.3256	gm-AEJA=gm-AEJ (4-3)|2	982623.0000	gm-AEJA=gm-AEJ (4-3)|2, gm-AEJ=gm-AEJA (3-3)|2, AEJA=AEJA=gm(Anh)-AEJG (4-3, 4-3)|3, AEJA=AEJ=gm(Anh)-AEJQ (4-3, 3-3)|3, AEJA=A(+C3H4O2)EJ=A(+C3H4O2)EJ=A(+C3H4O2)EJ (4-3, 3-3, 3-3)|4, AEJ=A(+C3H4O2)EJ=A(+C3H4O2)EJ=A(+C3H4O2)EJA (3-3, 3-3, 3-3)|4	982623.0000		gm-AEJA=gm-AEJS (4-3)|2, gm-AEJA=g(DeAc)m-AEJE (4-3)|2, AEJA=A(+C3H4O2)EJA=g(DeAc)m(Anh)-AEJN (4-3, 4-3)|3, AEJA=A(+C3H4O2)EJ=A(+C3H4O2)EJ=A(+C3H4O2)EJS (4-3, 3-3, 3-3)|4	438588.0000	0.0122	7.1000	1880.7998	-0.1000
	949	6.8269	2;3	1793.7683	1793.7677	0.3256	gm-AEJ=gm-AEJA (3-3)|2	982623.0000				AEJA=gm(Anh)-AEJA=gm(Anh)-AEJ=g(DeAc)m(Anh)-AEJW (4-3, 4-3, 3-3)|4	400284.0000	0.0111	6.9000	3173.3195	-1.5000
	949	6.8269	2;3	1793.7683	1793.7691	-0.4549	AEJA=AEJA=gm(Anh)-AEJG (4-3, 4-3)|3	982623.0000				gm-AEJA=gmgm-AEJ=gmgm-AEJF (4-3, 3-3)|3, gm-AEJA=A(+C3H4O2)EJA=g(DeAc)m(Anh)-AEJA=g(DeAc)mgm(Anh)-AEJY (4-3, 4-3, 4-3)|4, A(+C3H4O2)EJA=gm(Anh)-AEJA=gm(Anh)-AEJA=gmgm(Anh)-AEJV (4-3, 4-3, 4-3)|4	381399.0000	0.0106	9.4200	3749.5559	-1.7000
	949	6.8269	2;3	1793.7683	1793.7691	-0.4549	AEJA=AEJ=gm(Anh)-AEJQ (4-3, 3-3)|3	982623.0000				AEJA=A(+C3H4O2)EJA=A(+C3H4O2)EJ=A(+C3H4O2)EJK (4-3, 4-3, 3-3)|4	378062.0000	0.0105	6.3900	1992.9011	0.8000
	949	6.8269	2;3	1793.7683	1793.7691	-0.4549	AEJA=A(+C3H4O2)EJ=A(+C3H4O2)EJ=A(+C3H4O2)EJ (4-3, 3-3, 3-3)|4	982623.0000				A(+C3H4O2)EJ=A(+C3H4O2)EJ=A(+C3H4O2)EJ=gm(Anh)-AEJY (3-3, 3-3, 3-3)|4	376730.0000	0.0105	7.5200	2345.9646	-3.7000
	949	6.8269	2;3	1793.7683	1793.7691	-0.4549	AEJ=A(+C3H4O2)EJ=A(+C3H4O2)EJ=A(+C3H4O2)EJA (3-3, 3-3, 3-3)|4	982623.0000				AEJA=A(+C3H4O2)EJA=A(+C3H4O2)EJ=A(+C3H4O2)EJL (4-3, 4-3, 3-3)|4, AEJA=A(+C3H4O2)EJA=A(+C3H4O2)EJ=A(+C3H4O2)EJI (4-3, 4-3, 3-3)|4	331828.0000	0.0092	11.6200	1977.8902	0.6000
	980	7.0005	3	1847.7559	1847.7572	-0.7141	AEJ=gmgm(Anh)-AEJF (3-3)|2	953465.0000	AEJ=gmgm(Anh)-AEJF (3-3)|2	953465.0000		gm-AEJA=gm-AEJA=gm-AEJA=g(DeAc)m(Anh)-AEJA (4-3, 4-3, 4-3)|4, AEJA=AEJA=g(DeAc)mgm-AEJA=g(DeAc)mgm-AEJP (4-3, 4-3, 4-3)|4, AEJA=g(DeAc)m-AEJA=g(DeAc)m-AEJA=g(DeAc)mgm-AEJH (4-3, 4-3, 4-3)|4, A(+C3H4O2)EJA=g(DeAc)m-AEJA=g(DeAc)m-AEJ=g(DeAc)mgm(Anh)-AEJR (4-3, 4-3, 3-3)|4	324980.0000	0.0090	11.0300	3649.5623	1.3000
	1030	7.4054	3	2265.9968	2265.9972	-0.1964	gm-AEJA=AEJA=AEJ=AEJH (4-3, 4-3, 3-3)|4	920675.0000	gm-AEJA=AEJA=AEJ=AEJH (4-3, 4-3, 3-3)|4, AEJA=AEJA=AEJA=g(DeAc)m(Anh)-AEJQ (4-3, 4-3, 4-3)|4, AEJA=AEJ=A(+C3H4O2)EJ=gm(Anh)-AEJR (4-3, 3-3, 3-3)|4, gm-AEJA=AEJA=g(DeAc)m-AEJA (4-3, 4-3)|3	920675.0000		g(DeAc)m-AEJA=g(DeAc)m-AEJA=g(DeAc)mgm-AEJA=g(DeAc)mgm-AEJW (4-3, 4-3, 4-3)|4	309995.0000	0.0086	11.6200	4614.9588	3.7000
	1030	7.4054	3	2265.9968	2265.9972	-0.1964	AEJA=AEJA=AEJA=g(DeAc)m(Anh)-AEJQ (4-3, 4-3, 4-3)|4	920675.0000				AEJA=AEJA=A(+C3H4O2)EJ=A(+C3H4O2)EJ (4-3, 4-3, 3-3)|4, AEJA=AEJ=A(+C3H4O2)EJ=A(+C3H4O2)EJA (4-3, 3-3, 3-3)|4	304685.0000	0.0085	6.3600	1792.7850	0.5000
	1030	7.4054	3	2265.9968	2265.9972	-0.1964	AEJA=AEJ=A(+C3H4O2)EJ=gm(Anh)-AEJR (4-3, 3-3, 3-3)|4	920675.0000				gm-AEJA=A(+C3H4O2)EJ=A(+C3H4O2)EJ=g(DeAc)m-AEJD (4-3, 3-3, 3-3)|4	288687.0000	0.0080	5.4200	2755.1554	-0.2000
	1030	7.4054	3	2265.9968	2265.9959	0.3773	gm-AEJA=AEJA=g(DeAc)m-AEJA (4-3, 4-3)|3	920675.0000				AEJA=AEJA=AEJ=AEJK (4-3, 4-3, 3-3)|4	287085.0000	0.0080	12.5800	1776.8378	-2.3000
	1078	7.0584	2	2836.2267	2836.2244	0.8066	gmgm-AEJA=AEJ=A(+C3H4O2)EJ=A(+C3H4O2)EJR (4-3, 3-3, 3-3)|4	866110.0000	gmgm-AEJA=AEJ=A(+C3H4O2)EJ=A(+C3H4O2)EJR (4-3, 3-3, 3-3)|4, AEJA=AEJA=A(+C3H4O2)EJA=g(DeAc)mgm-AEJQ (4-3, 4-3, 4-3)|4	866110.0000		gm-AEJA=gm-AEJA=AEJT (4-3, 4-3)|3, gm-AEJA=A(+C3H4O2)EJA=g(DeAc)m-AEJA (4-3, 4-3)|3, gm-AEJA=AEJA=AEJ=A(+C3H4O2)EJH (4-3, 4-3, 3-3)|4, AEJA=AEJA=A(+C3H4O2)EJA=g(DeAc)m(Anh)-AEJQ (4-3, 4-3, 4-3)|4, AEJA=A(+C3H4O2)EJ=A(+C3H4O2)EJ=gm(Anh)-AEJR (4-3, 3-3, 3-3)|4	271974.0000	0.0075	8.6100	2338.0170	0.1000
	1078	7.0584	2	2836.2267	2836.2244	0.8066	AEJA=AEJA=A(+C3H4O2)EJA=g(DeAc)mgm-AEJQ (4-3, 4-3, 4-3)|4	866110.0000				AEJ=AEJ=AEJ=A(+C3H4O2)EJP (3-3, 3-3, 3-3)|4	270999.0000	0.0075	8.2600	1675.7425	0.5000
	1080	5.9285	2	1392.5960	1392.5892	4.9137	AEJA=AEJ=A(+C3H4O2)EJD (4-3, 3-3)|3	863291.0000	AEJA=AEJ=A(+C3H4O2)EJD (4-3, 3-3)|3, AEJ=A(+C3H4O2)EJ=A(+C3H4O2)EJN (3-3, 3-3)|3	863291.0000		AEJA=AEJA=g(DeAc)m-AEJA=g(DeAc)mgm-AEJH (4-3, 4-3, 4-3)|4, AEJA=A(+C3H4O2)EJA=g(DeAc)m-AEJ=g(DeAc)mgm(Anh)-AEJR (4-3, 4-3, 3-3)|4, gm-AEJA=gm-AEJA=AEJA=gm(Anh)-AEJA (4-3, 4-3, 4-3)|4	270391.0000	0.0075	10.4900	3211.3886	-1.7000
	1080	5.9285	2	1392.5960	1392.5892	4.9137	AEJ=A(+C3H4O2)EJ=A(+C3H4O2)EJN (3-3, 3-3)|3	863291.0000				AEJA=A(+C3H4O2)EJA=A(+C3H4O2)EJ=A(+C3H4O2)EJD (4-3, 4-3, 3-3)|4, A(+C3H4O2)EJA=A(+C3H4O2)EJ=A(+C3H4O2)EJ=A(+C3H4O2)EJN (4-3, 3-3, 3-3)|4	268273.0000	0.0074	6.9300	1979.8331	-0.9000
	1082	9.4625	2;3	1846.7954	1846.7943	0.5867	AEJA=g(DeAc)mgm-AEJP (4-3)|2	862645.0000	AEJA=g(DeAc)mgm-AEJP (4-3)|2	862645.0000		gm-AEJA=gmgm-AEJ=gmgm(Anh)-AEJF (4-3, 3-3)|3, A(+C3H4O2)EJA=gm(Anh)-AEJA=g(DeAc)m(Anh)-AEJA=g(DeAc)mgm(Anh)-AEJY (4-3, 4-3, 4-3)|4	255862.0000	0.0071	11.2700	3729.5297	-1.9000
	1082	9.4625	2;3	1846.7954	1846.7877	4.1605	AEJA=A(+C3H4O2)EJ=g(DeAc)m-AEJM (4-3, 3-3)|3	862645.0000				gmgm-AEJA=gmgm-AEJA=g(DeAc)mgm-AEJA=g(DeAc)mgm-AEJK (4-3, 4-3, 4-3)|4	255765.0000	0.0071	8.7100	5597.3553	3.6000
	1100	5.3780	2	879.3711	879.3709	0.1901	g(DeAc)m(Anh)-AEJA|1	839260.0000	g(DeAc)m(Anh)-AEJA|1	839260.0000		gm-AEJA=A(+C3H4O2)EJA=A(+C3H4O2)EJA=A(+C3H4O2)EJM (4-3, 4-3, 4-3)|4, gm-AEJA=AEJA=AEJ=g(DeAc)m(Anh)-AEJ (4-3, 4-3, 3-3)|4, gm-AEJA=AEJ=AEJ=g(DeAc)m(Anh)-AEJA (4-3, 3-3, 3-3)|4	240522.0000	0.0067	9.5100	2547.0793	3.1000
	1136	7.9267	1	533.2335	533.2333	0.3886	A(+C3H4O2)EJA|1	814794.0000	A(+C3H4O2)EJA|1	814794.0000		gm-AEJA=gm-AEJA=gm-AEJA=AEJA (4-3, 4-3, 4-3)|4	229888.0000	0.0064	8.6400	3231.4036	0.6000
	1143	8.3469	3	2768.1750	2768.1758	-0.2750	gm-AEJA=gm-AEJA=gm(Anh)-AEJA (4-3, 4-3)|3	811768.0000	gm-AEJA=gm-AEJA=gm(Anh)-AEJA (4-3, 4-3)|3, AEJA=AEJA=gm(Anh)-AEJA=gm(Anh)-AEJQ (4-3, 4-3, 4-3)|4	811768.0000		AEJA=AEJA=gm(Anh)-AEJE (4-3, 4-3)|3, AEJA=A(+C3H4O2)EJA=gm(Anh)-AEJG (4-3, 4-3)|3, AEJA=A(+C3H4O2)EJ=gm(Anh)-AEJQ (4-3, 3-3)|3, A(+C3H4O2)EJA=A(+C3H4O2)EJ=A(+C3H4O2)EJ=A(+C3H4O2)EJ (4-3, 3-3, 3-3)|4, A(+C3H4O2)EJ=A(+C3H4O2)EJ=A(+C3H4O2)EJ=A(+C3H4O2)EJA (3-3, 3-3, 3-3)|4	211926.0000	0.0059	8.5900	1865.7902	-1.8000
	1143	8.3469	3	2768.1750	2768.1771	-0.7447	AEJA=AEJA=gm(Anh)-AEJA=gm(Anh)-AEJQ (4-3, 4-3, 4-3)|4	811768.0000				AEJA=AEJA=A(+C3H4O2)EJA=g(DeAc)m-AEJK (4-3, 4-3, 4-3)|4	195476.0000	0.0054	8.7200	2358.0810	-4.0000
	1143	8.3469	3	2768.1750	2768.1692	2.1092	AEJA=AEJA=A(+C3H4O2)EJ=g(DeAc)mgm-AEJM (4-3, 4-3, 3-3)|4	811768.0000				gm-AEJA=A(+C3H4O2)EJ=g(DeAc)m(Anh)-AEJH (4-3, 3-3)|3, A(+C3H4O2)EJA=g(DeAc)m(Anh)-AEJA=g(DeAc)m(Anh)-AEJQ (4-3, 4-3)|3, A(+C3H4O2)EJA=A(+C3H4O2)EJ=A(+C3H4O2)EJ=g(DeAc)m(Anh)-AEJT (4-3, 3-3, 3-3)|4	183265.0000	0.0051	8.1600	2312.9755	1.7000
	1143	8.3469	3	2768.1750	2768.1659	3.3013	A(+C3H4O2)EJA=A(+C3H4O2)EJA=gm(Anh)-AEJ=g(DeAc)m(Anh)-AEJP (4-3, 4-3, 3-3)|4	811768.0000				AEJ=A(+C3H4O2)EJ=g(DeAc)m(Anh)-AEJ=g(DeAc)m(Anh)-AEJK (3-3, 3-3, 3-3)|4	177331.0000	0.0049	8.3800	2543.1021	4.6000
	1143	8.3469	3	2768.1750	2768.1870	-4.3210	gm-AEJA=gm-AEJA=AEJ=A(+C3H4O2)EJS (4-3, 4-3, 3-3)|4	811768.0000				gmgm-AEJA=gmgm-AEJA=AEJ=g(DeAc)mgm-AEJL (4-3, 4-3, 3-3)|4, gmgm-AEJA=gmgm-AEJA=AEJ=g(DeAc)mgm-AEJI (4-3, 4-3, 3-3)|4	166532.0000	0.0046	13.0900	4594.9425	0.8000
	1143	8.3469	3	2768.1750	2768.1870	-4.3210	gm-AEJA=AEJA=A(+C3H4O2)EJ=g(DeAc)m-AEJE (4-3, 4-3, 3-3)|4	811768.0000				AEJA=AEJA=A(+C3H4O2)EJ=g(DeAc)m-AEJL (4-3, 4-3, 3-3)|4, AEJA=AEJA=A(+C3H4O2)EJ=g(DeAc)m-AEJI (4-3, 4-3, 3-3)|4	148346.0000	0.0041	15.4600	2272.0329	2.9000
	1143	8.3469	3	2768.1750	2768.1870	-4.3210	gm-AEJA=A(+C3H4O2)EJA=A(+C3H4O2)EJ=g(DeAc)m-AEJG (4-3, 4-3, 3-3)|4	811768.0000				AEJA=AEJA=AEJA=AEJK (4-3, 4-3, 4-3)|4	146841.0000	0.0041	13.1900	1847.8749	1.1000
	1143	8.3469	3	2768.1750	2768.1870	-4.3210	gm-AEJA=A(+C3H4O2)EJ=A(+C3H4O2)EJ=g(DeAc)m-AEJQ (4-3, 3-3, 3-3)|4	811768.0000				gm-AEJA=AEJ=g(DeAc)m-AEJ=g(DeAc)m-AEJP (4-3, 3-3, 3-3)|4, gm-AEJ=AEJ=AEJ=g(DeAc)mgm-AEJK (3-3, 3-3, 3-3)|4, AEJA=AEJ=g(DeAc)m-AEJ=g(DeAc)mgm-AEJV (4-3, 3-3, 3-3)|4	125571.0000	0.0035	8.4200	3031.3239	1.9000
	1143	8.3469	3	2768.1750	2768.1870	-4.3210	AEJA=g(DeAc)m-AEJA=g(DeAc)mgm-AEJH (4-3, 4-3)|3	811768.0000				gm-AEJA=A(+C3H4O2)EJA=A(+C3H4O2)EJA=A(+C3H4O2)EJE (4-3, 4-3, 4-3)|4, g(DeAc)m(Anh)-AEJ=g(DeAc)m(Anh)-AEJ=g(DeAc)m(Anh)-AEJR (3-3, 3-3)|3, AEJA=AEJA=AEJ=g(DeAc)mgm(Anh)-AEJ (4-3, 4-3, 3-3)|4, AEJA=AEJ=AEJ=g(DeAc)mgm(Anh)-AEJA (4-3, 3-3, 3-3)|4, AEJA=AEJ=g(DeAc)m(Anh)-AEJ=g(DeAc)m(Anh)-AEJM (4-3, 3-3, 3-3)|4	121416.0000	0.0034	12.5900	2545.0814	-3.3000
	1143	8.3469	3	2768.1750	2768.1870	-4.3210	A(+C3H4O2)EJA=g(DeAc)m-AEJ=g(DeAc)mgm(Anh)-AEJR (4-3, 3-3)|3	811768.0000				gmgm-AEJA=AEJ=AEJ=A(+C3H4O2)EJS (4-3, 3-3, 3-3)|4, AEJA=AEJ=A(+C3H4O2)EJ=g(DeAc)mgm-AEJE (4-3, 3-3, 3-3)|4, AEJA=A(+C3H4O2)EJ=A(+C3H4O2)EJ=g(DeAc)mgm-AEJG (4-3, 3-3, 3-3)|4, AEJ=A(+C3H4O2)EJ=A(+C3H4O2)EJ=g(DeAc)mgm-AEJQ (3-3, 3-3, 3-3)|4	117855.0000	0.0033	6.7700	2695.1342	0.3000
	1152	7.5212	2;3	1623.6900	1623.6822	4.8266	A(+C3H4O2)EJA=A(+C3H4O2)EJA=A(+C3H4O2)EJM (4-3, 4-3)|3	809632.0000	A(+C3H4O2)EJA=A(+C3H4O2)EJA=A(+C3H4O2)EJM (4-3, 4-3)|3	809632.0000		gmgm-AEJA=AEJA=AEJ=AEJF (4-3, 4-3, 3-3)|4, gm-AEJA=AEJ=A(+C3H4O2)EJ=g(DeAc)m-AEJW (4-3, 3-3, 3-3)|4, AEJA=A(+C3H4O2)EJA=gm(Anh)-AEJ=gm(Anh)-AEJL (4-3, 4-3, 3-3)|4, AEJA=A(+C3H4O2)EJA=gm(Anh)-AEJ=gm(Anh)-AEJI (4-3, 4-3, 3-3)|4	112687.0000	0.0031	8.4800	2754.1866	-1.4000
	1172	8.3324	3;4	2784.1413	2784.1482	-2.4661	gmgm-AEJ=g(DeAc)mgm-AEJF (3-3)|2	795298.0000	gmgm-AEJ=g(DeAc)mgm-AEJF (3-3)|2	795298.0000		AEJA=A(+C3H4O2)EJA=A(+C3H4O2)EJ=A(+C3H4O2)EJR (4-3, 4-3, 3-3)|4	97920.0000	0.0027	6.7300	2020.9073	0.2000
	1172	8.3324	3;4	2784.1413	2784.1529	-4.1542	gm-AEJA=AEJA=g(DeAc)mgm(Anh)-AEJM (4-3, 4-3)|3	795298.0000				A(+C3H4O2)EJA=g(DeAc)m-AEJ=g(DeAc)m(Anh)-AEJ=g(DeAc)m(Anh)-AEJL (4-3, 3-3, 3-3)|4, A(+C3H4O2)EJA=g(DeAc)m-AEJ=g(DeAc)m(Anh)-AEJ=g(DeAc)m(Anh)-AEJI (4-3, 3-3, 3-3)|4	97467.0000	0.0027	10.2000	3037.3133	3.0000
	1188	8.6368	2;3	1846.7961	1846.7943	0.9833	AEJA=g(DeAc)mgm-AEJP (4-3)|2	780998.0000	AEJA=g(DeAc)mgm-AEJP (4-3)|2	780998.0000		gm-AEJ=gm-AEJR (3-3)|2, A(+C3H4O2)EJ=g(DeAc)mgm-AEJK (3-3)|2, AEJA=AEJA=AEJA=A(+C3H4O2)EJS (4-3, 4-3, 4-3)|4, AEJ=A(+C3H4O2)EJ=A(+C3H4O2)EJ=A(+C3H4O2)EJR (3-3, 3-3, 3-3)|4	93309.0000	0.0026	7.7400	1878.8317	-3.0000
	1188	8.6368	2;3	1846.7961	1846.7877	4.5571	AEJA=A(+C3H4O2)EJ=g(DeAc)m-AEJM (4-3, 3-3)|3	780998.0000				gm-AEJ=gm-AEJ=g(DeAc)m-AEJ=g(DeAc)m-AEJL (3-3, 3-3, 3-3)|4, gm-AEJ=gm-AEJ=g(DeAc)m-AEJ=g(DeAc)m-AEJI (3-3, 3-3, 3-3)|4	88152.0000	0.0024	13.8300	3456.5136	2.9000
	1191	7.0584	2	933.4305	933.4291	1.4510	AEJ=A(+C3H4O2)EJV (3-3)|2	779893.0000	AEJ=A(+C3H4O2)EJV (3-3)|2	779893.0000		AEJA=AEJ=g(DeAc)m(Anh)-AEJ=g(DeAc)m(Anh)-AEJM (4-3, 3-3, 3-3)|4, gm-AEJA=A(+C3H4O2)EJA=A(+C3H4O2)EJA=A(+C3H4O2)EJE (4-3, 4-3, 4-3)|4, g(DeAc)m(Anh)-AEJ=g(DeAc)m(Anh)-AEJ=g(DeAc)m(Anh)-AEJR (3-3, 3-3)|3, AEJA=AEJA=AEJ=g(DeAc)mgm(Anh)-AEJ (4-3, 4-3, 3-3)|4, AEJA=AEJ=AEJ=g(DeAc)mgm(Anh)-AEJA (4-3, 3-3, 3-3)|4	87628.0000	0.0024	12.7700	2545.0637	3.3000
	1229	6.3487	2	1389.5785	1389.5783	0.1185	A(+C3H4O2)EJ=g(DeAc)m(Anh)-AEJH (3-3)|2	758030.0000	A(+C3H4O2)EJ=g(DeAc)m(Anh)-AEJH (3-3)|2	758030.0000
	1263	7.3186	2	3321.4345	3321.4241	3.1165	gmgm-AEJA=gmgm-AEJA=AEJK (4-3, 4-3)|3	744954.0000	gmgm-AEJA=gmgm-AEJA=AEJK (4-3, 4-3)|3	744954.0000
	1281	9.7087	3	3711.5358	3711.5304	1.4676	gmgm-AEJ=A(+C3H4O2)EJ=A(+C3H4O2)EJ=g(DeAc)mgm-AEJW (3-3, 3-3, 3-3)|4	734341.0000	gmgm-AEJ=A(+C3H4O2)EJ=A(+C3H4O2)EJ=g(DeAc)mgm-AEJW (3-3, 3-3, 3-3)|4, gm-AEJA=gm-AEJ=A(+C3H4O2)EJ=gmgm(Anh)-AEJY (4-3, 3-3, 3-3)|4, A(+C3H4O2)EJA=A(+C3H4O2)EJ=gmgm(Anh)-AEJ=gmgm(Anh)-AEJL (4-3, 3-3, 3-3)|4, A(+C3H4O2)EJA=A(+C3H4O2)EJ=gmgm(Anh)-AEJ=gmgm(Anh)-AEJI (4-3, 3-3, 3-3)|4	734341.0000
	1281	9.7087	3	3711.5358	3711.5304	1.4676	gm-AEJA=gm-AEJ=A(+C3H4O2)EJ=gmgm(Anh)-AEJY (4-3, 3-3, 3-3)|4	734341.0000
	1281	9.7087	3	3711.5358	3711.5304	1.4676	A(+C3H4O2)EJA=A(+C3H4O2)EJ=gmgm(Anh)-AEJ=gmgm(Anh)-AEJL (4-3, 3-3, 3-3)|4	734341.0000
	1281	9.7087	3	3711.5358	3711.5304	1.4676	A(+C3H4O2)EJA=A(+C3H4O2)EJ=gmgm(Anh)-AEJ=gmgm(Anh)-AEJI (4-3, 3-3, 3-3)|4	734341.0000
	1281	9.7087	3	3711.5358	3711.5238	3.2459	gm-AEJA=gm(Anh)-AEJA=gm(Anh)-AEJA=gm(Anh)-AEJM (4-3, 4-3, 4-3)|4	734341.0000
	1281	9.7087	3	3711.5358	3711.5205	4.1350	AEJA=AEJA=gmgm(Anh)-AEJ=gmgm(Anh)-AEJW (4-3, 4-3, 3-3)|4	734341.0000
	1281	9.7087	3	3711.5358	3711.5528	-4.5676	gmgm-AEJA=AEJA=AEJA=g(DeAc)mgm(Anh)-AEJH (4-3, 4-3, 4-3)|4	734341.0000
	1281	9.7087	3	3711.5358	3711.5528	-4.5676	AEJA=A(+C3H4O2)EJA=gmgm(Anh)-AEJ=g(DeAc)mgm(Anh)-AEJR (4-3, 4-3, 3-3)|4	734341.0000
	1287	8.2310	2;3	1878.8237	1878.8205	1.7053	A(+C3H4O2)EJ=g(DeAc)mgm-AEJK (3-3)|2	730107.0000	A(+C3H4O2)EJ=g(DeAc)mgm-AEJK (3-3)|2	730107.0000
	1287	8.2310	2;3	1878.8237	1878.8317	-4.2559	gm-AEJ=gm-AEJR (3-3)|2	730107.0000
	1339	15.4496	4;5	2430.1070	2430.1021	1.9991	AEJA=A(+C3H4O2)EJA=A(+C3H4O2)EJA=g(DeAc)m-AEJK (4-3, 4-3, 4-3)|4	697353.0000	AEJA=A(+C3H4O2)EJA=A(+C3H4O2)EJA=g(DeAc)m-AEJK (4-3, 4-3, 4-3)|4	697353.0000
	1363	4.7413	1	390.1751	390.1751	0.0695	AEJ|1	686711.0000	AEJ|1	686711.0000
	1390	6.3197	2;3	1827.8129	1827.8109	1.1207	gm-AEJA=AEJA=AEJA (4-3, 4-3)|3	675685.0000	gm-AEJA=AEJA=AEJA (4-3, 4-3)|3	675685.0000
	1393	4.5385	2;1	934.3753	934.3754	-0.0646	g(DeAc)mgm|1	673989.0000	g(DeAc)mgm|1	673989.0000
	1412	5.1320	2;3	1335.5643	1335.5678	-2.6272	AEJ=AEJ=A(+C3H4O2)EJE (3-3, 3-3)|3	664934.0000	AEJ=AEJ=A(+C3H4O2)EJE (3-3, 3-3)|3, AEJ=A(+C3H4O2)EJ=A(+C3H4O2)EJG (3-3, 3-3)|3	664934.0000
	1412	5.1320	2;3	1335.5643	1335.5678	-2.6272	AEJ=A(+C3H4O2)EJ=A(+C3H4O2)EJG (3-3, 3-3)|3	664934.0000
	1429	10.5635	2;3	2565.0981	2565.0899	3.1864	AEJA=AEJ=g(DeAc)m-AEJ=g(DeAc)m(Anh)-AEJM (4-3, 3-3, 3-3)|4	652801.0000	AEJA=AEJ=g(DeAc)m-AEJ=g(DeAc)m(Anh)-AEJM (4-3, 3-3, 3-3)|4, g(DeAc)m-AEJ=g(DeAc)m(Anh)-AEJ=g(DeAc)m(Anh)-AEJR (3-3, 3-3)|3, AEJA=AEJA=AEJ=g(DeAc)mgm-AEJ (4-3, 4-3, 3-3)|4, AEJA=AEJ=AEJ=g(DeAc)mgm-AEJA (4-3, 3-3, 3-3)|4	652801.0000
	1429	10.5635	2;3	2565.0981	2565.1076	-3.7139	g(DeAc)m-AEJ=g(DeAc)m(Anh)-AEJ=g(DeAc)m(Anh)-AEJR (3-3, 3-3)|3	652801.0000
	1429	10.5635	2;3	2565.0981	2565.1076	-3.7139	AEJA=AEJA=AEJ=g(DeAc)mgm-AEJ (4-3, 4-3, 3-3)|4	652801.0000
	1429	10.5635	2;3	2565.0981	2565.1076	-3.7139	AEJA=AEJ=AEJ=g(DeAc)mgm-AEJA (4-3, 3-3, 3-3)|4	652801.0000
	1445	4.5095	2;1	957.4032	957.4026	0.6110	gm-AEJS|1	643208.0000	gm-AEJS|1, g(DeAc)m-AEJE|1	643208.0000
	1445	4.5095	2;1	957.4032	957.4026	0.6110	g(DeAc)m-AEJE|1	643208.0000
	1472	7.7965	1	491.2238	491.2227	2.1825	AEJT|1	631618.0000	AEJT|1	631618.0000
	1495	7.9846	3	2704.1800	2704.1808	-0.2797	gm-AEJA=g(DeAc)m-AEJA=g(DeAc)m-AEJA (4-3, 4-3)|3	621985.0000	gm-AEJA=g(DeAc)m-AEJA=g(DeAc)m-AEJA (4-3, 4-3)|3, gm-AEJA=AEJA=AEJ=g(DeAc)m-AEJH (4-3, 4-3, 3-3)|4, gm-AEJA=AEJ=A(+C3H4O2)EJ=g(DeAc)m(Anh)-AEJR (4-3, 3-3, 3-3)|4, AEJA=AEJA=g(DeAc)m-AEJA=g(DeAc)m(Anh)-AEJQ (4-3, 4-3, 4-3)|4	621985.0000
	1495	7.9846	3	2704.1800	2704.1822	-0.7975	gm-AEJA=AEJA=AEJ=g(DeAc)m-AEJH (4-3, 4-3, 3-3)|4	621985.0000
	1495	7.9846	3	2704.1800	2704.1822	-0.7975	gm-AEJA=AEJ=A(+C3H4O2)EJ=g(DeAc)m(Anh)-AEJR (4-3, 3-3, 3-3)|4	621985.0000
	1495	7.9846	3	2704.1800	2704.1822	-0.7975	AEJA=AEJA=g(DeAc)m-AEJA=g(DeAc)m(Anh)-AEJQ (4-3, 4-3, 4-3)|4	621985.0000
	1495	7.9846	3	2704.1800	2704.1710	3.3443	gmgm-AEJA=AEJA=AEJ=AEJP (4-3, 4-3, 3-3)|4	621985.0000
	1545	5.9719	2;3	1820.7795	1820.7786	0.4949	AEJA=g(DeAc)mgm-AEJA (4-3)|2	603169.0000	AEJA=g(DeAc)mgm-AEJA (4-3)|2	603169.0000
	1560	11.3170	3;4	1706.7770	1706.7847	-4.4842	AEJ=AEJ=AEJ=A(+C3H4O2)EJK (3-3, 3-3, 3-3)|4	595600.0000	AEJ=AEJ=AEJ=A(+C3H4O2)EJK (3-3, 3-3, 3-3)|4	595600.0000
	1600	7.4778	2;3	1935.8439	1935.8433	0.3065	AEJA=A(+C3H4O2)EJA=A(+C3H4O2)EJA=A(+C3H4O2)EJ (4-3, 4-3, 4-3)|4	575803.0000	AEJA=A(+C3H4O2)EJA=A(+C3H4O2)EJA=A(+C3H4O2)EJ (4-3, 4-3, 4-3)|4, AEJA=A(+C3H4O2)EJA=A(+C3H4O2)EJ=A(+C3H4O2)EJA (4-3, 4-3, 3-3)|4	575803.0000
	1600	7.4778	2;3	1935.8439	1935.8433	0.3065	AEJA=A(+C3H4O2)EJA=A(+C3H4O2)EJ=A(+C3H4O2)EJA (4-3, 4-3, 3-3)|4	575803.0000
	1601	6.9138	2	1385.5926	1385.5933	-0.4873	gm-AEJA=A(+C3H4O2)EJ (4-3)|2	575220.0000	gm-AEJA=A(+C3H4O2)EJ (4-3)|2, gm-AEJ=A(+C3H4O2)EJA (3-3)|2	575220.0000
	1601	6.9138	2	1385.5926	1385.5933	-0.4873	gm-AEJ=A(+C3H4O2)EJA (3-3)|2	575220.0000
	1723	4.9150	2;1	957.4025	957.4026	-0.1041	gm-AEJS|1	536244.0000	gm-AEJS|1, g(DeAc)m-AEJE|1	536244.0000
	1723	4.9150	2;1	957.4025	957.4026	-0.1041	g(DeAc)m-AEJE|1	536244.0000
	1725	9.5639	3	3727.5048	3727.5188	-3.7448	AEJA=AEJA=gmgm(Anh)-AEJA=gmgm(Anh)-AEJM (4-3, 4-3, 4-3)|4	536009.0000	AEJA=AEJA=gmgm(Anh)-AEJA=gmgm(Anh)-AEJM (4-3, 4-3, 4-3)|4, gm(Anh)-AEJA=gmgm(Anh)-AEJA=gmgm(Anh)-AEJN (4-3, 4-3)|3, A(+C3H4O2)EJA=A(+C3H4O2)EJ=gmgm(Anh)-AEJ=gmgm(Anh)-AEJE (4-3, 3-3, 3-3)|4	536009.0000
	1725	9.5639	3	3727.5048	3727.4889	4.2767	gm(Anh)-AEJA=gmgm(Anh)-AEJA=gmgm(Anh)-AEJN (4-3, 4-3)|3	536009.0000
	1725	9.5639	3	3727.5048	3727.4889	4.2767	A(+C3H4O2)EJA=A(+C3H4O2)EJ=gmgm(Anh)-AEJ=gmgm(Anh)-AEJE (4-3, 3-3, 3-3)|4	536009.0000
	1737	9.7087	2	1852.7645	1852.7586	3.2004	AEJA=A(+C3H4O2)EJ=gm(Anh)-AEJD (4-3, 3-3)|3	533490.0000	AEJA=A(+C3H4O2)EJ=gm(Anh)-AEJD (4-3, 3-3)|3, A(+C3H4O2)EJ=A(+C3H4O2)EJ=gm(Anh)-AEJN (3-3, 3-3)|3	533490.0000
	1737	9.7087	2	1852.7645	1852.7586	3.2004	A(+C3H4O2)EJ=A(+C3H4O2)EJ=gm(Anh)-AEJN (3-3, 3-3)|3	533490.0000
	1741	15.7683	2	1026.4696	1026.4717	-2.0673	gm-AEJR|1	531652.0000	gm-AEJR|1	531652.0000
	1779	6.6965	2	1880.8020	1880.8011	0.4654	AEJA=A(+C3H4O2)EJA=g(DeAc)m(Anh)-AEJN (4-3, 4-3)|3	520137.0000	AEJA=A(+C3H4O2)EJA=g(DeAc)m(Anh)-AEJN (4-3, 4-3)|3, AEJA=A(+C3H4O2)EJ=A(+C3H4O2)EJ=A(+C3H4O2)EJS (4-3, 3-3, 3-3)|4, gm-AEJA=gm-AEJS (4-3)|2, gm-AEJA=g(DeAc)m-AEJE (4-3)|2	520137.0000
	1779	6.6965	2	1880.8020	1880.8011	0.4654	AEJA=A(+C3H4O2)EJ=A(+C3H4O2)EJ=A(+C3H4O2)EJS (4-3, 3-3, 3-3)|4	520137.0000
	1779	6.6965	2	1880.8020	1880.7998	1.1566	gm-AEJA=gm-AEJS (4-3)|2	520137.0000
	1779	6.6965	2	1880.8020	1880.7998	1.1566	gm-AEJA=g(DeAc)m-AEJE (4-3)|2	520137.0000
	1793	9.1874	3	2547.0869	2547.0793	2.9853	gm-AEJA=A(+C3H4O2)EJA=A(+C3H4O2)EJA=A(+C3H4O2)EJM (4-3, 4-3, 4-3)|4	517423.0000	gm-AEJA=A(+C3H4O2)EJA=A(+C3H4O2)EJA=A(+C3H4O2)EJM (4-3, 4-3, 4-3)|4	517423.0000
	1793	9.1874	3	2547.0869	2547.0971	-4.0030	gm-AEJA=AEJA=AEJ=g(DeAc)m(Anh)-AEJ (4-3, 4-3, 3-3)|4	517423.0000
	1793	9.1874	3	2547.0869	2547.0971	-4.0030	gm-AEJA=AEJ=AEJ=g(DeAc)m(Anh)-AEJA (4-3, 3-3, 3-3)|4	517423.0000
	1805	12.7822	3;4	3671.5515	3671.5467	1.2998	gmgm-AEJA=AEJA=AEJA=g(DeAc)mgm(Anh)-AEJP (4-3, 4-3, 4-3)|4	514878.0000	gmgm-AEJA=AEJA=AEJA=g(DeAc)mgm(Anh)-AEJP (4-3, 4-3, 4-3)|4, gm-AEJA=gm-AEJA=gm(Anh)-AEJA=gm(Anh)-AEJA (4-3, 4-3, 4-3)|4, gm-AEJA=AEJA=g(DeAc)m-AEJA=g(DeAc)mgm(Anh)-AEJH (4-3, 4-3, 4-3)|4, gm-AEJA=A(+C3H4O2)EJA=g(DeAc)m(Anh)-AEJ=g(DeAc)mgm(Anh)-AEJR (4-3, 4-3, 3-3)|4	514878.0000
	1805	12.7822	3;4	3671.5515	3671.5467	1.2998	gm-AEJA=gm-AEJA=gm(Anh)-AEJA=gm(Anh)-AEJA (4-3, 4-3, 4-3)|4	514878.0000
	1805	12.7822	3;4	3671.5515	3671.5579	-1.7507	gm-AEJA=AEJA=g(DeAc)m-AEJA=g(DeAc)mgm(Anh)-AEJH (4-3, 4-3, 4-3)|4	514878.0000
	1805	12.7822	3;4	3671.5515	3671.5579	-1.7507	gm-AEJA=A(+C3H4O2)EJA=g(DeAc)m(Anh)-AEJ=g(DeAc)mgm(Anh)-AEJR (4-3, 4-3, 3-3)|4	514878.0000
	1805	12.7822	3;4	3671.5515	3671.5355	4.3503	gmgm-AEJA=AEJ=A(+C3H4O2)EJ=g(DeAc)mgm-AEJF (4-3, 3-3, 3-3)|4	514878.0000
	1805	12.7822	3;4	3671.5515	3671.5678	-4.4471	gm-AEJA=gm-AEJA=g(DeAc)m-AEJA=g(DeAc)m-AEJD (4-3, 4-3, 4-3)|4	514878.0000
	1805	12.7822	3;4	3671.5515	3671.5678	-4.4471	A(+C3H4O2)EJA=g(DeAc)m-AEJA=g(DeAc)m-AEJA=g(DeAc)mgm-AEJS (4-3, 4-3, 4-3)|4	514878.0000
	1815	12.5213	2;3	2080.9205	2080.9284	-3.7858	AEJ=AEJ=AEJ=g(DeAc)m(Anh)-AEJR (3-3, 3-3, 3-3)|4	513024.0000	AEJ=AEJ=AEJ=g(DeAc)m(Anh)-AEJR (3-3, 3-3, 3-3)|4	513024.0000
	1854	8.9266	2;3	1936.8303	1936.8273	1.5467	AEJA=A(+C3H4O2)EJA=gm(Anh)-AEJQ (4-3, 4-3)|3	500242.0000	AEJA=A(+C3H4O2)EJA=gm(Anh)-AEJQ (4-3, 4-3)|3, A(+C3H4O2)EJA=A(+C3H4O2)EJA=A(+C3H4O2)EJ=A(+C3H4O2)EJ (4-3, 4-3, 3-3)|4, A(+C3H4O2)EJA=A(+C3H4O2)EJ=A(+C3H4O2)EJ=A(+C3H4O2)EJA (4-3, 3-3, 3-3)|4	500242.0000
	1854	8.9266	2;3	1936.8303	1936.8273	1.5467	A(+C3H4O2)EJA=A(+C3H4O2)EJA=A(+C3H4O2)EJ=A(+C3H4O2)EJ (4-3, 4-3, 3-3)|4	500242.0000
	1854	8.9266	2;3	1936.8303	1936.8273	1.5467	A(+C3H4O2)EJA=A(+C3H4O2)EJ=A(+C3H4O2)EJ=A(+C3H4O2)EJA (4-3, 3-3, 3-3)|4	500242.0000
	1928	12.5648	3	2770.1323	2770.1373	-1.8219	A(+C3H4O2)EJ=A(+C3H4O2)EJ=A(+C3H4O2)EJ=g(DeAc)mgm-AEJM (3-3, 3-3, 3-3)|4	481898.0000	A(+C3H4O2)EJ=A(+C3H4O2)EJ=A(+C3H4O2)EJ=g(DeAc)mgm-AEJM (3-3, 3-3, 3-3)|4	481898.0000
	1928	12.5648	3	2770.1323	2770.1451	-4.6377	AEJA=gm(Anh)-AEJA=g(DeAc)mgm(Anh)-AEJH (4-3, 4-3)|3	481898.0000
	1928	12.5648	3	2770.1323	2770.1451	-4.6377	AEJA=A(+C3H4O2)EJA=gm(Anh)-AEJ=gm(Anh)-AEJE (4-3, 4-3, 3-3)|4	481898.0000
	1928	12.5648	3	2770.1323	2770.1451	-4.6377	A(+C3H4O2)EJA=A(+C3H4O2)EJA=gm(Anh)-AEJ=gm(Anh)-AEJG (4-3, 4-3, 3-3)|4	481898.0000
	1928	12.5648	3	2770.1323	2770.1451	-4.6377	A(+C3H4O2)EJA=A(+C3H4O2)EJ=gm(Anh)-AEJ=gm(Anh)-AEJQ (4-3, 3-3, 3-3)|4	481898.0000
	1946	6.0009	2	921.3819	921.3815	0.4020	gm(Anh)-AEJA|1	474403.0000	gm(Anh)-AEJA|1	474403.0000
	2011	11.1577	3	3246.3610	3246.3570	1.2361	AEJA=AEJA=gm(Anh)-AEJA=gmgm(Anh)-AEJQ (4-3, 4-3, 4-3)|4	456433.0000	AEJA=AEJA=gm(Anh)-AEJA=gmgm(Anh)-AEJQ (4-3, 4-3, 4-3)|4, gm-AEJA=gm-AEJA=gmgm(Anh)-AEJA (4-3, 4-3)|3, gm-AEJA=gmgm-AEJA=AEJ=A(+C3H4O2)EJS (4-3, 4-3, 3-3)|4, gm-AEJA=AEJA=A(+C3H4O2)EJ=g(DeAc)mgm-AEJE (4-3, 4-3, 3-3)|4, gm-AEJA=A(+C3H4O2)EJA=A(+C3H4O2)EJ=g(DeAc)mgm-AEJG (4-3, 4-3, 3-3)|4, gm-AEJA=A(+C3H4O2)EJ=A(+C3H4O2)EJ=g(DeAc)mgm-AEJQ (4-3, 3-3, 3-3)|4, AEJA=g(DeAc)mgm-AEJA=g(DeAc)mgm-AEJH (4-3, 4-3)|3, A(+C3H4O2)EJA=g(DeAc)mgm-AEJ=g(DeAc)mgm(Anh)-AEJR (4-3, 3-3)|3	456433.0000
	2011	11.1577	3	3246.3610	3246.3556	1.6673	gm-AEJA=gm-AEJA=gmgm(Anh)-AEJA (4-3, 4-3)|3	456433.0000
	2011	11.1577	3	3246.3610	3246.3669	-1.8135	gm-AEJA=gmgm-AEJA=AEJ=A(+C3H4O2)EJS (4-3, 4-3, 3-3)|4	456433.0000
	2011	11.1577	3	3246.3610	3246.3669	-1.8135	gm-AEJA=AEJA=A(+C3H4O2)EJ=g(DeAc)mgm-AEJE (4-3, 4-3, 3-3)|4	456433.0000
	2011	11.1577	3	3246.3610	3246.3669	-1.8135	gm-AEJA=A(+C3H4O2)EJA=A(+C3H4O2)EJ=g(DeAc)mgm-AEJG (4-3, 4-3, 3-3)|4	456433.0000
	2011	11.1577	3	3246.3610	3246.3669	-1.8135	gm-AEJA=A(+C3H4O2)EJ=A(+C3H4O2)EJ=g(DeAc)mgm-AEJQ (4-3, 3-3, 3-3)|4	456433.0000
	2011	11.1577	3	3246.3610	3246.3669	-1.8135	AEJA=g(DeAc)mgm-AEJA=g(DeAc)mgm-AEJH (4-3, 4-3)|3	456433.0000
	2011	11.1577	3	3246.3610	3246.3669	-1.8135	A(+C3H4O2)EJA=g(DeAc)mgm-AEJ=g(DeAc)mgm(Anh)-AEJR (4-3, 3-3)|3	456433.0000
	2011	11.1577	3	3246.3610	3246.3457	4.7169	A(+C3H4O2)EJA=A(+C3H4O2)EJA=gm(Anh)-AEJ=g(DeAc)mgm(Anh)-AEJP (4-3, 4-3, 3-3)|4	456433.0000
	2020	2.1081	1	456.1956	456.1955	0.2288	g(DeAc)m|1	455145.0000	g(DeAc)m|1	455145.0000
	2035	9.2019	3;4	3669.5916	3669.5885	0.8336	gm-AEJA=gm-AEJA=gm-AEJA=g(DeAc)m-AEJA (4-3, 4-3, 4-3)|4	452863.0000	gm-AEJA=gm-AEJA=gm-AEJA=g(DeAc)m-AEJA (4-3, 4-3, 4-3)|4	452863.0000
	2035	9.2019	3;4	3669.5916	3669.5998	-2.2458	A(+C3H4O2)EJA=g(DeAc)m-AEJA=g(DeAc)m-AEJ=g(DeAc)mgm-AEJR (4-3, 4-3, 3-3)|4	452863.0000
	2037	6.6240	2;3	1978.8504	1978.8491	0.6532	AEJA=AEJA=A(+C3H4O2)EJA=A(+C3H4O2)EJD (4-3, 4-3, 4-3)|4	452557.0000	AEJA=AEJA=A(+C3H4O2)EJA=A(+C3H4O2)EJD (4-3, 4-3, 4-3)|4, AEJA=A(+C3H4O2)EJA=A(+C3H4O2)EJ=A(+C3H4O2)EJN (4-3, 4-3, 3-3)|4	452557.0000
	2037	6.6240	2;3	1978.8504	1978.8491	0.6532	AEJA=A(+C3H4O2)EJA=A(+C3H4O2)EJ=A(+C3H4O2)EJN (4-3, 4-3, 3-3)|4	452557.0000
	2092	10.5345	3;4	3204.3500	3204.3464	1.1317	gm-AEJA=AEJA=AEJ=gmgm(Anh)-AEJH (4-3, 4-3, 3-3)|4	439801.0000	gm-AEJA=AEJA=AEJ=gmgm(Anh)-AEJH (4-3, 4-3, 3-3)|4, AEJA=AEJA=gm(Anh)-AEJA=g(DeAc)mgm(Anh)-AEJQ (4-3, 4-3, 4-3)|4, AEJA=A(+C3H4O2)EJ=gm(Anh)-AEJ=gmgm(Anh)-AEJR (4-3, 3-3, 3-3)|4, gm-AEJA=gm-AEJA=g(DeAc)mgm(Anh)-AEJA (4-3, 4-3)|3, gm-AEJA=gm-AEJA=gm-AEJ=AEJD (4-3, 4-3, 3-3)|4, gm-AEJA=gm-AEJ=gm-AEJ=A(+C3H4O2)EJN (4-3, 3-3, 3-3)|4, gm-AEJA=AEJA=A(+C3H4O2)EJ=g(DeAc)mgm-AEJS (4-3, 4-3, 3-3)|4, AEJA=A(+C3H4O2)EJA=g(DeAc)m-AEJ=g(DeAc)mgm-AEJE (4-3, 4-3, 3-3)|4, A(+C3H4O2)EJA=A(+C3H4O2)EJA=g(DeAc)m-AEJ=g(DeAc)mgm-AEJG (4-3, 4-3, 3-3)|4, A(+C3H4O2)EJA=A(+C3H4O2)EJ=g(DeAc)m-AEJ=g(DeAc)mgm-AEJQ (4-3, 3-3, 3-3)|4	439801.0000
	2092	10.5345	3;4	3204.3500	3204.3464	1.1317	AEJA=AEJA=gm(Anh)-AEJA=g(DeAc)mgm(Anh)-AEJQ (4-3, 4-3, 4-3)|4	439801.0000
	2092	10.5345	3;4	3204.3500	3204.3464	1.1317	AEJA=A(+C3H4O2)EJ=gm(Anh)-AEJ=gmgm(Anh)-AEJR (4-3, 3-3, 3-3)|4	439801.0000
	2092	10.5345	3;4	3204.3500	3204.3451	1.5374	gm-AEJA=gm-AEJA=g(DeAc)mgm(Anh)-AEJA (4-3, 4-3)|3	439801.0000
	2092	10.5345	3;4	3204.3500	3204.3563	-1.9578	gm-AEJA=gm-AEJA=gm-AEJ=AEJD (4-3, 4-3, 3-3)|4	439801.0000
	2092	10.5345	3;4	3204.3500	3204.3563	-1.9578	gm-AEJA=gm-AEJ=gm-AEJ=A(+C3H4O2)EJN (4-3, 3-3, 3-3)|4	439801.0000
	2092	10.5345	3;4	3204.3500	3204.3563	-1.9578	gm-AEJA=AEJA=A(+C3H4O2)EJ=g(DeAc)mgm-AEJS (4-3, 4-3, 3-3)|4	439801.0000
	2092	10.5345	3;4	3204.3500	3204.3563	-1.9578	AEJA=A(+C3H4O2)EJA=g(DeAc)m-AEJ=g(DeAc)mgm-AEJE (4-3, 4-3, 3-3)|4	439801.0000
	2092	10.5345	3;4	3204.3500	3204.3563	-1.9578	A(+C3H4O2)EJA=A(+C3H4O2)EJA=g(DeAc)m-AEJ=g(DeAc)mgm-AEJG (4-3, 4-3, 3-3)|4	439801.0000
	2092	10.5345	3;4	3204.3500	3204.3563	-1.9578	A(+C3H4O2)EJA=A(+C3H4O2)EJ=g(DeAc)m-AEJ=g(DeAc)mgm-AEJQ (4-3, 3-3, 3-3)|4	439801.0000
	2092	10.5345	3;4	3204.3500	3204.3352	4.6270	A(+C3H4O2)EJA=A(+C3H4O2)EJA=g(DeAc)m(Anh)-AEJ=g(DeAc)mgm(Anh)-AEJP (4-3, 4-3, 3-3)|4	439801.0000
	2101	7.1017	2;3	1880.7997	1880.7998	-0.0765	gm-AEJA=gm-AEJS (4-3)|2	438588.0000	gm-AEJA=gm-AEJS (4-3)|2, gm-AEJA=g(DeAc)m-AEJE (4-3)|2, AEJA=A(+C3H4O2)EJA=g(DeAc)m(Anh)-AEJN (4-3, 4-3)|3, AEJA=A(+C3H4O2)EJ=A(+C3H4O2)EJ=A(+C3H4O2)EJS (4-3, 3-3, 3-3)|4	438588.0000
	2101	7.1017	2;3	1880.7997	1880.7998	-0.0765	gm-AEJA=g(DeAc)m-AEJE (4-3)|2	438588.0000
	2101	7.1017	2;3	1880.7997	1880.8011	-0.7677	AEJA=A(+C3H4O2)EJA=g(DeAc)m(Anh)-AEJN (4-3, 4-3)|3	438588.0000
	2101	7.1017	2;3	1880.7997	1880.8011	-0.7677	AEJA=A(+C3H4O2)EJ=A(+C3H4O2)EJ=A(+C3H4O2)EJS (4-3, 3-3, 3-3)|4	438588.0000
	2116	16.7098	2	1406.6256	1406.6300	-3.1396	AEJA=gm(Anh)-AEJL (4-3)|2	434703.0000	AEJA=gm(Anh)-AEJL (4-3)|2, AEJA=gm(Anh)-AEJI (4-3)|2	434703.0000
	2116	16.7098	2	1406.6256	1406.6300	-3.1396	AEJA=gm(Anh)-AEJI (4-3)|2	434703.0000
	2143	1.5868	1	390.1750	390.1751	-0.2434	AEJ|1	429085.0000	AEJ|1	429085.0000
	2291	6.8993	4	3173.3147	3173.3195	-1.5209	AEJA=gm(Anh)-AEJA=gm(Anh)-AEJ=g(DeAc)m(Anh)-AEJW (4-3, 4-3, 3-3)|4	400284.0000	AEJA=gm(Anh)-AEJA=gm(Anh)-AEJ=g(DeAc)m(Anh)-AEJW (4-3, 4-3, 3-3)|4	400284.0000
	2291	6.8993	4	3173.3147	3173.3042	3.3006	AEJA=gm(Anh)-AEJA=gm(Anh)-AEJA=g(DeAc)m(Anh)-AEJD (4-3, 4-3, 4-3)|4	400284.0000
	2291	6.8993	4	3173.3147	3173.3042	3.3006	A(+C3H4O2)EJA=gm(Anh)-AEJA=gm(Anh)-AEJ=g(DeAc)m(Anh)-AEJN (4-3, 4-3, 3-3)|4	400284.0000
	2291	6.8993	4	3173.3147	3173.3042	3.3006	A(+C3H4O2)EJA=A(+C3H4O2)EJ=g(DeAc)m(Anh)-AEJ=g(DeAc)mgm(Anh)-AEJH (4-3, 3-3, 3-3)|4	400284.0000
	2291	6.8993	4	3173.3147	3173.3029	3.7103	gmgm-AEJA=AEJA=gmgm(Anh)-AEJ (4-3, 4-3)|3	400284.0000
	2291	6.8993	4	3173.3147	3173.3029	3.7103	gmgm-AEJA=AEJ=gmgm(Anh)-AEJA (4-3, 3-3)|3	400284.0000
	2291	6.8993	4	3173.3147	3173.3294	-4.6406	gm-AEJA=AEJ=A(+C3H4O2)EJ=g(DeAc)mgm(Anh)-AEJF (4-3, 3-3, 3-3)|4	400284.0000
	2317	7.9846	2;3	1623.6880	1623.6822	3.5485	A(+C3H4O2)EJA=A(+C3H4O2)EJA=A(+C3H4O2)EJM (4-3, 4-3)|3	395686.0000	A(+C3H4O2)EJA=A(+C3H4O2)EJA=A(+C3H4O2)EJM (4-3, 4-3)|3	395686.0000
	2360	11.1432	2;3	2360.0053	2360.0014	1.6525	gm-AEJA=A(+C3H4O2)EJA=gm(Anh)-AEJA (4-3, 4-3)|3	390501.0000	gm-AEJA=A(+C3H4O2)EJA=gm(Anh)-AEJA (4-3, 4-3)|3	390501.0000
	2360	11.1432	2;3	2360.0053	2360.0126	-3.0932	gm-AEJA=AEJA=A(+C3H4O2)EJ=A(+C3H4O2)EJS (4-3, 4-3, 3-3)|4	390501.0000
	2360	11.1432	2;3	2360.0053	2360.0126	-3.0932	AEJA=A(+C3H4O2)EJA=A(+C3H4O2)EJ=g(DeAc)m-AEJE (4-3, 4-3, 3-3)|4	390501.0000
	2360	11.1432	2;3	2360.0053	2360.0126	-3.0932	A(+C3H4O2)EJA=A(+C3H4O2)EJA=A(+C3H4O2)EJ=g(DeAc)m-AEJG (4-3, 4-3, 3-3)|4	390501.0000
	2360	11.1432	2;3	2360.0053	2360.0126	-3.0932	A(+C3H4O2)EJA=A(+C3H4O2)EJ=A(+C3H4O2)EJ=g(DeAc)m-AEJQ (4-3, 3-3, 3-3)|4	390501.0000
	2413	9.4190	4	3749.5495	3749.5559	-1.6970	gm-AEJA=gmgm-AEJ=gmgm-AEJF (4-3, 3-3)|3	381399.0000	gm-AEJA=gmgm-AEJ=gmgm-AEJF (4-3, 3-3)|3, gm-AEJA=A(+C3H4O2)EJA=g(DeAc)m(Anh)-AEJA=g(DeAc)mgm(Anh)-AEJY (4-3, 4-3, 4-3)|4, A(+C3H4O2)EJA=gm(Anh)-AEJA=gm(Anh)-AEJA=gmgm(Anh)-AEJV (4-3, 4-3, 4-3)|4	381399.0000
	2413	9.4190	4	3749.5495	3749.5572	-2.0437	gm-AEJA=A(+C3H4O2)EJA=g(DeAc)m(Anh)-AEJA=g(DeAc)mgm(Anh)-AEJY (4-3, 4-3, 4-3)|4	381399.0000
	2413	9.4190	4	3749.5495	3749.5572	-2.0437	A(+C3H4O2)EJA=gm(Anh)-AEJA=gm(Anh)-AEJA=gmgm(Anh)-AEJV (4-3, 4-3, 4-3)|4	381399.0000
	2413	9.4190	4	3749.5495	3749.5606	-2.9505	gm-AEJA=gm-AEJA=AEJA=gmgm(Anh)-AEJM (4-3, 4-3, 4-3)|4	381399.0000
	2423	10.5925	2	1262.5999	1262.5990	0.7516	AEJ=AEJ=AEJK (3-3, 3-3)|3	379772.0000	AEJ=AEJ=AEJK (3-3, 3-3)|3	379772.0000
	2439	7.5212	3;4	2345.9560	2345.9646	-3.6729	A(+C3H4O2)EJ=A(+C3H4O2)EJ=A(+C3H4O2)EJ=gm(Anh)-AEJY (3-3, 3-3, 3-3)|4	376730.0000	A(+C3H4O2)EJ=A(+C3H4O2)EJ=A(+C3H4O2)EJ=gm(Anh)-AEJY (3-3, 3-3, 3-3)|4	376730.0000
	2482	14.4933	2	1293.5768	1293.5824	-4.3633	AEJ=g(DeAc)m(Anh)-AEJL (3-3)|2	369691.0000	AEJ=g(DeAc)m(Anh)-AEJL (3-3)|2, AEJ=g(DeAc)m(Anh)-AEJI (3-3)|2	369691.0000
	2482	14.4933	2	1293.5768	1293.5824	-4.3633	AEJ=g(DeAc)m(Anh)-AEJI (3-3)|2	369691.0000
	2494	7.6080	2	1322.5761	1322.5725	2.7562	AEJA=g(DeAc)m(Anh)-AEJA (4-3)|2	368564.0000	AEJA=g(DeAc)m(Anh)-AEJA (4-3)|2	368564.0000
	2503	9.4335	3;4	3733.5752	3733.5722	0.8039	g(DeAc)m-AEJA=g(DeAc)mgm-AEJA=g(DeAc)mgm-AEJW (4-3, 4-3)|3	366265.0000	g(DeAc)m-AEJA=g(DeAc)mgm-AEJA=g(DeAc)mgm-AEJW (4-3, 4-3)|3	366265.0000
	2503	9.4335	3;4	3733.5752	3733.5835	-2.2226	gmgm-AEJA=gmgm-AEJA=AEJA=AEJP (4-3, 4-3, 4-3)|4	366265.0000
	2503	9.4335	3;4	3733.5752	3733.5835	-2.2226	A(+C3H4O2)EJA=A(+C3H4O2)EJA=g(DeAc)mgm-AEJ=g(DeAc)mgm(Anh)-AEJK (4-3, 4-3, 3-3)|4	366265.0000
	2503	9.4335	3;4	3733.5752	3733.5623	3.4556	gm-AEJA=gm-AEJA=AEJ=gmgm(Anh)-AEJW (4-3, 4-3, 3-3)|4	366265.0000
	2503	9.4335	3;4	3733.5752	3733.5623	3.4556	gm-AEJA=A(+C3H4O2)EJA=g(DeAc)m(Anh)-AEJA=g(DeAc)mgm(Anh)-AEJF (4-3, 4-3, 4-3)|4	366265.0000
	2524	7.7820	2;3	1892.8037	1892.7998	2.0522	gmgm-AEJA=AEJT (4-3)|2	363996.0000	gmgm-AEJA=AEJT (4-3)|2, A(+C3H4O2)EJA=g(DeAc)mgm-AEJA (4-3)|2	363996.0000
	2524	7.7820	2;3	1892.8037	1892.7998	2.0522	A(+C3H4O2)EJA=g(DeAc)mgm-AEJA (4-3)|2	363996.0000
	2547	10.5056	1	762.3403	762.3396	0.9428	AEJ=AEJ (3-3)|2	359746.0000	AEJ=AEJ (3-3)|2	359746.0000
	2565	7.2897	2;3	1882.7609	1882.7579	1.5761	gm(Anh)-AEJA=gm(Anh)-AEJE (4-3)|2	357556.0000	gm(Anh)-AEJA=gm(Anh)-AEJE (4-3)|2	357556.0000
	2565	7.2897	2;3	1882.7609	1882.7691	-4.3726	A(+C3H4O2)EJA=A(+C3H4O2)EJ=g(DeAc)m(Anh)-AEJD (4-3, 3-3)|3	357556.0000
	2586	7.9267	2	1002.4461	1002.4506	-4.4487	AEJA=A(+C3H4O2)EJP (4-3)|2	353654.0000	AEJA=A(+C3H4O2)EJP (4-3)|2	353654.0000
	2637	6.6675	2;3	1862.7916	1862.7892	1.2881	gmgm-AEJA=AEJA (4-3)|2	345942.0000	gmgm-AEJA=AEJA (4-3)|2	345942.0000
	2686	10.0998	2;1	1002.4528	1002.4506	2.1879	AEJA=A(+C3H4O2)EJP (4-3)|2	339772.0000	AEJA=A(+C3H4O2)EJP (4-3)|2	339772.0000
	2689	15.5366	1	861.4089	861.4080	0.9998	AEJ=AEJV (3-3)|2	339019.0000	AEJ=AEJV (3-3)|2	339019.0000
	2699	7.5212	3	2329.9863	2329.9796	2.8571	gm-AEJ=gm-AEJ=A(+C3H4O2)EJY (3-3, 3-3)|3	337271.0000	gm-AEJ=gm-AEJ=A(+C3H4O2)EJY (3-3, 3-3)|3, A(+C3H4O2)EJ=A(+C3H4O2)EJ=gmgm(Anh)-AEJL (3-3, 3-3)|3, A(+C3H4O2)EJ=A(+C3H4O2)EJ=gmgm(Anh)-AEJI (3-3, 3-3)|3	337271.0000
	2699	7.5212	3	2329.9863	2329.9796	2.8571	A(+C3H4O2)EJ=A(+C3H4O2)EJ=gmgm(Anh)-AEJL (3-3, 3-3)|3	337271.0000
	2699	7.5212	3	2329.9863	2329.9796	2.8571	A(+C3H4O2)EJ=A(+C3H4O2)EJ=gmgm(Anh)-AEJI (3-3, 3-3)|3	337271.0000
	2767	8.3469	2	932.4457	932.4451	0.6576	AEJA=AEJV (4-3)|2	329438.0000	AEJA=AEJV (4-3)|2	329438.0000
	2768	7.5791	2	1328.5257	1328.5242	1.1519	gmgm(Anh)-AEJ|1	329285.0000	gmgm(Anh)-AEJ|1	329285.0000
	2774	10.7374	3	2812.1407	2812.1478	-2.5333	gmgm-AEJ=A(+C3H4O2)EJ=A(+C3H4O2)EJ=A(+C3H4O2)EJM (3-3, 3-3, 3-3)|4	328988.0000	gmgm-AEJ=A(+C3H4O2)EJ=A(+C3H4O2)EJ=A(+C3H4O2)EJM (3-3, 3-3, 3-3)|4, g(DeAc)mgm(Anh)-AEJA=g(DeAc)mgm(Anh)-AEJW (4-3)|2	328988.0000
	2774	10.7374	3	2812.1407	2812.1332	2.6584	g(DeAc)mgm(Anh)-AEJA=g(DeAc)mgm(Anh)-AEJW (4-3)|2	328988.0000
	2803	7.5646	2;3	1802.7695	1802.7694	0.0581	AEJA=AEJ=gm(Anh)-AEJH (4-3, 3-3)|3	326883.0000	AEJA=AEJ=gm(Anh)-AEJH (4-3, 3-3)|3, gm-AEJA=g(DeAc)m(Anh)-AEJA (4-3)|2	326883.0000
	2803	7.5646	2;3	1802.7695	1802.7681	0.7792	gm-AEJA=g(DeAc)m(Anh)-AEJA (4-3)|2	326883.0000
	2812	11.0272	3;4	3649.5671	3649.5623	1.3275	gm-AEJA=gm-AEJA=gm-AEJA=g(DeAc)m(Anh)-AEJA (4-3, 4-3, 4-3)|4	324980.0000	gm-AEJA=gm-AEJA=gm-AEJA=g(DeAc)m(Anh)-AEJA (4-3, 4-3, 4-3)|4, AEJA=AEJA=g(DeAc)mgm-AEJA=g(DeAc)mgm-AEJP (4-3, 4-3, 4-3)|4, AEJA=g(DeAc)m-AEJA=g(DeAc)m-AEJA=g(DeAc)mgm-AEJH (4-3, 4-3, 4-3)|4, A(+C3H4O2)EJA=g(DeAc)m-AEJA=g(DeAc)m-AEJ=g(DeAc)mgm(Anh)-AEJR (4-3, 4-3, 3-3)|4	324980.0000
	2812	11.0272	3;4	3649.5671	3649.5623	1.3275	AEJA=AEJA=g(DeAc)mgm-AEJA=g(DeAc)mgm-AEJP (4-3, 4-3, 4-3)|4	324980.0000
	2812	11.0272	3;4	3649.5671	3649.5736	-1.7687	AEJA=g(DeAc)m-AEJA=g(DeAc)m-AEJA=g(DeAc)mgm-AEJH (4-3, 4-3, 4-3)|4	324980.0000
	2812	11.0272	3;4	3649.5671	3649.5736	-1.7687	A(+C3H4O2)EJA=g(DeAc)m-AEJA=g(DeAc)m-AEJ=g(DeAc)mgm(Anh)-AEJR (4-3, 4-3, 3-3)|4	324980.0000
	2907	12.5358	3	2786.0996	2786.1063	-2.4051	gmgm(Anh)-AEJ=gmgm(Anh)-AEJF (3-3)|2	316028.0000	gmgm(Anh)-AEJ=gmgm(Anh)-AEJF (3-3)|2	316028.0000
	2925	5.0453	1	461.2122	461.2122	-0.0533	AEJA|1	314547.0000	AEJA|1	314547.0000
	2940	12.0576	2	961.4732	961.4716	1.7058	AEJA=AEJK (4-3)|2	313057.0000	AEJA=AEJK (4-3)|2	313057.0000
	2969	11.6214	4	4614.9758	4614.9588	3.6915	g(DeAc)m-AEJA=g(DeAc)m-AEJA=g(DeAc)mgm-AEJA=g(DeAc)mgm-AEJW (4-3, 4-3, 4-3)|4	309995.0000	g(DeAc)m-AEJA=g(DeAc)m-AEJA=g(DeAc)mgm-AEJA=g(DeAc)mgm-AEJW (4-3, 4-3, 4-3)|4	309995.0000
	2972	8.5789	3	2623.0696	2623.0807	-4.2199	g(DeAc)m(Anh)-AEJA=g(DeAc)m(Anh)-AEJ=g(DeAc)m(Anh)-AEJY (4-3, 3-3)|3	309496.0000	g(DeAc)m(Anh)-AEJA=g(DeAc)m(Anh)-AEJ=g(DeAc)m(Anh)-AEJY (4-3, 3-3)|3	309496.0000
	3011	6.3631	2;3	1792.7860	1792.7850	0.5490	AEJA=AEJA=A(+C3H4O2)EJ=A(+C3H4O2)EJ (4-3, 4-3, 3-3)|4	304685.0000	AEJA=AEJA=A(+C3H4O2)EJ=A(+C3H4O2)EJ (4-3, 4-3, 3-3)|4, AEJA=AEJ=A(+C3H4O2)EJ=A(+C3H4O2)EJA (4-3, 3-3, 3-3)|4	304685.0000
	3011	6.3631	2;3	1792.7860	1792.7850	0.5490	AEJA=AEJ=A(+C3H4O2)EJ=A(+C3H4O2)EJA (4-3, 3-3, 3-3)|4	304685.0000
	3048	4.6399	2;1	927.3926	927.3921	0.5527	gm-AEJG|1	300374.0000	gm-AEJG|1	300374.0000
	3152	5.4214	3	2755.1548	2755.1554	-0.2268	gm-AEJA=A(+C3H4O2)EJ=A(+C3H4O2)EJ=g(DeAc)m-AEJD (4-3, 3-3, 3-3)|4	288687.0000	gm-AEJA=A(+C3H4O2)EJ=A(+C3H4O2)EJ=g(DeAc)m-AEJD (4-3, 3-3, 3-3)|4	288687.0000
	3152	5.4214	3	2755.1548	2755.1607	-2.1505	AEJA=AEJA=gm(Anh)-AEJ=gm(Anh)-AEJW (4-3, 4-3, 3-3)|4	288687.0000
	3152	5.4214	3	2755.1548	2755.1455	3.3664	AEJA=AEJA=gm(Anh)-AEJA=gm(Anh)-AEJD (4-3, 4-3, 4-3)|4	288687.0000
	3152	5.4214	3	2755.1548	2755.1455	3.3664	AEJA=A(+C3H4O2)EJA=gm(Anh)-AEJ=gm(Anh)-AEJN (4-3, 4-3, 3-3)|4	288687.0000
	3152	5.4214	3	2755.1548	2755.1455	3.3664	AEJA=A(+C3H4O2)EJ=A(+C3H4O2)EJ=g(DeAc)mgm(Anh)-AEJH (4-3, 3-3, 3-3)|4	288687.0000
	3152	5.4214	3	2755.1548	2755.1441	3.8746	gm-AEJA=gm-AEJ=gm(Anh)-AEJE (4-3, 3-3)|3	288687.0000
	3152	5.4214	3	2755.1548	2755.1441	3.8746	gm-AEJA=A(+C3H4O2)EJ=g(DeAc)mgm(Anh)-AEJT (4-3, 3-3)|3	288687.0000
	3163	12.5793	3	1776.8336	1776.8378	-2.3416	AEJA=AEJA=AEJ=AEJK (4-3, 4-3, 3-3)|4	287085.0000	AEJA=AEJA=AEJ=AEJK (4-3, 4-3, 3-3)|4	287085.0000
	3209	11.7517	2;3	2267.9558	2267.9540	0.7938	AEJA=gm(Anh)-AEJA=gm(Anh)-AEJA (4-3, 4-3)|3	282321.0000	AEJA=gm(Anh)-AEJA=gm(Anh)-AEJA (4-3, 4-3)|3	282321.0000
	3209	11.7517	2;3	2267.9558	2267.9639	-3.5713	gm-AEJ=gm-AEJ=A(+C3H4O2)EJT (3-3, 3-3)|3	282321.0000
	3209	11.7517	2;3	2267.9558	2267.9653	-4.1886	gm-AEJ=AEJ=A(+C3H4O2)EJ=A(+C3H4O2)EJH (3-3, 3-3, 3-3)|4	282321.0000
	3209	11.7517	2;3	2267.9558	2267.9653	-4.1886	AEJA=AEJA=A(+C3H4O2)EJ=gm(Anh)-AEJS (4-3, 4-3, 3-3)|4	282321.0000
	3209	11.7517	2;3	2267.9558	2267.9653	-4.1886	AEJA=AEJA=A(+C3H4O2)EJ=g(DeAc)m(Anh)-AEJE (4-3, 4-3, 3-3)|4	282321.0000
	3209	11.7517	2;3	2267.9558	2267.9653	-4.1886	AEJA=A(+C3H4O2)EJA=A(+C3H4O2)EJ=g(DeAc)m(Anh)-AEJG (4-3, 4-3, 3-3)|4	282321.0000
	3209	11.7517	2;3	2267.9558	2267.9653	-4.1886	AEJA=A(+C3H4O2)EJ=A(+C3H4O2)EJ=g(DeAc)m(Anh)-AEJQ (4-3, 3-3, 3-3)|4	282321.0000
	3262	8.9411	2	1842.7661	1842.7630	1.6750	AEJA=gmgm(Anh)-AEJA (4-3)|2	276913.0000	AEJA=gmgm(Anh)-AEJA (4-3)|2	276913.0000
	3300	6.0298	2	933.4308	933.4291	1.8433	AEJ=A(+C3H4O2)EJV (3-3)|2	273766.0000	AEJ=A(+C3H4O2)EJV (3-3)|2	273766.0000
	3316	8.6078	3	2338.0173	2338.0170	0.1124	gm-AEJA=gm-AEJA=AEJT (4-3, 4-3)|3	271974.0000	gm-AEJA=gm-AEJA=AEJT (4-3, 4-3)|3, gm-AEJA=A(+C3H4O2)EJA=g(DeAc)m-AEJA (4-3, 4-3)|3, gm-AEJA=AEJA=AEJ=A(+C3H4O2)EJH (4-3, 4-3, 3-3)|4, AEJA=AEJA=A(+C3H4O2)EJA=g(DeAc)m(Anh)-AEJQ (4-3, 4-3, 4-3)|4, AEJA=A(+C3H4O2)EJ=A(+C3H4O2)EJ=gm(Anh)-AEJR (4-3, 3-3, 3-3)|4	271974.0000
	3316	8.6078	3	2338.0173	2338.0170	0.1124	gm-AEJA=A(+C3H4O2)EJA=g(DeAc)m-AEJA (4-3, 4-3)|3	271974.0000
	3316	8.6078	3	2338.0173	2338.0184	-0.4864	gm-AEJA=AEJA=AEJ=A(+C3H4O2)EJH (4-3, 4-3, 3-3)|4	271974.0000
	3316	8.6078	3	2338.0173	2338.0184	-0.4864	AEJA=AEJA=A(+C3H4O2)EJA=g(DeAc)m(Anh)-AEJQ (4-3, 4-3, 4-3)|4	271974.0000
	3316	8.6078	3	2338.0173	2338.0184	-0.4864	AEJA=A(+C3H4O2)EJ=A(+C3H4O2)EJ=gm(Anh)-AEJR (4-3, 3-3, 3-3)|4	271974.0000
	3316	8.6078	3	2338.0173	2338.0058	4.9028	gm-AEJA=g(DeAc)mgm(Anh)-AEJK (4-3)|2	271974.0000
	3328	8.2599	2	1675.7434	1675.7425	0.5261	AEJ=AEJ=AEJ=A(+C3H4O2)EJP (3-3, 3-3, 3-3)|4	270999.0000	AEJ=AEJ=AEJ=A(+C3H4O2)EJP (3-3, 3-3, 3-3)|4	270999.0000
	3332	10.4911	3;4	3211.3831	3211.3886	-1.7103	AEJA=AEJA=g(DeAc)m-AEJA=g(DeAc)mgm-AEJH (4-3, 4-3, 4-3)|4	270391.0000	AEJA=AEJA=g(DeAc)m-AEJA=g(DeAc)mgm-AEJH (4-3, 4-3, 4-3)|4, AEJA=A(+C3H4O2)EJA=g(DeAc)m-AEJ=g(DeAc)mgm(Anh)-AEJR (4-3, 4-3, 3-3)|4, gm-AEJA=gm-AEJA=AEJA=gm(Anh)-AEJA (4-3, 4-3, 4-3)|4	270391.0000
	3332	10.4911	3;4	3211.3831	3211.3886	-1.7103	AEJA=A(+C3H4O2)EJA=g(DeAc)m-AEJ=g(DeAc)mgm(Anh)-AEJR (4-3, 4-3, 3-3)|4	270391.0000
	3332	10.4911	3;4	3211.3831	3211.3774	1.7773	gm-AEJA=gm-AEJA=AEJA=gm(Anh)-AEJA (4-3, 4-3, 4-3)|4	270391.0000
	3351	6.9283	2;3	1979.8313	1979.8331	-0.9149	AEJA=A(+C3H4O2)EJA=A(+C3H4O2)EJ=A(+C3H4O2)EJD (4-3, 4-3, 3-3)|4	268273.0000	AEJA=A(+C3H4O2)EJA=A(+C3H4O2)EJ=A(+C3H4O2)EJD (4-3, 4-3, 3-3)|4, A(+C3H4O2)EJA=A(+C3H4O2)EJ=A(+C3H4O2)EJ=A(+C3H4O2)EJN (4-3, 3-3, 3-3)|4	268273.0000
	3351	6.9283	2;3	1979.8313	1979.8331	-0.9149	A(+C3H4O2)EJA=A(+C3H4O2)EJ=A(+C3H4O2)EJ=A(+C3H4O2)EJN (4-3, 3-3, 3-3)|4	268273.0000
	3353	9.2308	2	1773.7418	1773.7415	0.1662	gm-AEJA=gm(Anh)-AEJ (4-3)|2	268040.0000	gm-AEJA=gm(Anh)-AEJ (4-3)|2, gm-AEJ=gm(Anh)-AEJA (3-3)|2	268040.0000
	3353	9.2308	2	1773.7418	1773.7415	0.1662	gm-AEJ=gm(Anh)-AEJA (3-3)|2	268040.0000
	3372	11.2736	3;4	3713.5479	3713.5460	0.5003	gmgm-AEJA=gmgm-AEJ=AEJ=A(+C3H4O2)EJF (4-3, 3-3, 3-3)|4	265424.0000	gmgm-AEJA=gmgm-AEJ=AEJ=A(+C3H4O2)EJF (4-3, 3-3, 3-3)|4, g(DeAc)m-AEJA=g(DeAc)mgm-AEJA=g(DeAc)mgm(Anh)-AEJW (4-3, 4-3)|3	265424.0000
	3372	11.2736	3;4	3713.5479	3713.5460	0.5003	g(DeAc)m-AEJA=g(DeAc)mgm-AEJA=g(DeAc)mgm(Anh)-AEJW (4-3, 4-3)|3	265424.0000
	3372	11.2736	3;4	3713.5479	3713.5572	-2.5157	gmgm-AEJA=AEJA=AEJA=gmgm(Anh)-AEJP (4-3, 4-3, 4-3)|4	265424.0000
	3372	11.2736	3;4	3713.5479	3713.5572	-2.5157	A(+C3H4O2)EJA=A(+C3H4O2)EJA=g(DeAc)mgm(Anh)-AEJ=g(DeAc)mgm(Anh)-AEJK (4-3, 4-3, 3-3)|4	265424.0000
	3372	11.2736	3;4	3713.5479	3713.5361	3.1662	gm-AEJA=AEJA=gm(Anh)-AEJ=gmgm(Anh)-AEJW (4-3, 4-3, 3-3)|4	265424.0000
	3372	11.2736	3;4	3713.5479	3713.5361	3.1662	A(+C3H4O2)EJA=gm(Anh)-AEJA=g(DeAc)m(Anh)-AEJA=g(DeAc)mgm(Anh)-AEJF (4-3, 4-3, 4-3)|4	265424.0000
	3419	14.3774	3	2728.1269	2728.1233	1.3353	gm(Anh)-AEJA=gm(Anh)-AEJA=gm(Anh)-AEJA (4-3, 4-3)|3	261261.0000	gm(Anh)-AEJA=gm(Anh)-AEJA=gm(Anh)-AEJA (4-3, 4-3)|3	261261.0000
	3419	14.3774	3	2728.1269	2728.1346	-2.8067	gm-AEJ=A(+C3H4O2)EJ=A(+C3H4O2)EJ=gm(Anh)-AEJH (3-3, 3-3, 3-3)|4	261261.0000
	3419	14.3774	3	2728.1269	2728.1346	-2.8067	AEJA=g(DeAc)m(Anh)-AEJA=g(DeAc)mgm(Anh)-AEJH (4-3, 4-3)|3	261261.0000
	3419	14.3774	3	2728.1269	2728.1346	-2.8067	AEJA=A(+C3H4O2)EJA=gm(Anh)-AEJ=gm(Anh)-AEJS (4-3, 4-3, 3-3)|4	261261.0000
	3419	14.3774	3	2728.1269	2728.1346	-2.8067	AEJA=A(+C3H4O2)EJA=gm(Anh)-AEJ=g(DeAc)m(Anh)-AEJE (4-3, 4-3, 3-3)|4	261261.0000
	3419	14.3774	3	2728.1269	2728.1346	-2.8067	A(+C3H4O2)EJA=A(+C3H4O2)EJA=gm(Anh)-AEJ=g(DeAc)m(Anh)-AEJG (4-3, 4-3, 3-3)|4	261261.0000
	3419	14.3774	3	2728.1269	2728.1346	-2.8067	A(+C3H4O2)EJA=A(+C3H4O2)EJ=gm(Anh)-AEJ=g(DeAc)m(Anh)-AEJQ (4-3, 3-3, 3-3)|4	261261.0000
	3420	7.4343	3	2107.9280	2107.9267	0.6307	AEJ=g(DeAc)m-AEJ=g(DeAc)m-AEJP (3-3, 3-3)|3	261248.0000	AEJ=g(DeAc)m-AEJ=g(DeAc)m-AEJP (3-3, 3-3)|3	261248.0000
	3476	4.4371	1	527.2331	527.2340	-1.7450	AEJH|1	257910.0000	AEJH|1	257910.0000
	3501	11.2736	4	3729.5225	3729.5297	-1.9393	gm-AEJA=gmgm-AEJ=gmgm(Anh)-AEJF (4-3, 3-3)|3	255862.0000	gm-AEJA=gmgm-AEJ=gmgm(Anh)-AEJF (4-3, 3-3)|3, A(+C3H4O2)EJA=gm(Anh)-AEJA=g(DeAc)m(Anh)-AEJA=g(DeAc)mgm(Anh)-AEJY (4-3, 4-3, 4-3)|4	255862.0000
	3501	11.2736	4	3729.5225	3729.5310	-2.2879	A(+C3H4O2)EJA=gm(Anh)-AEJA=g(DeAc)m(Anh)-AEJA=g(DeAc)mgm(Anh)-AEJY (4-3, 4-3, 4-3)|4	255862.0000
	3501	11.2736	4	3729.5225	3729.5344	-3.1995	gm-AEJA=AEJA=gm(Anh)-AEJA=gmgm(Anh)-AEJM (4-3, 4-3, 4-3)|4	255862.0000
	3501	11.2736	4	3729.5225	3729.5409	-4.9424	gmgm-AEJA=gmgm-AEJ=AEJ=A(+C3H4O2)EJY (4-3, 3-3, 3-3)|4	255862.0000
	3504	8.7092	4	5597.3753	5597.3553	3.5749	gmgm-AEJA=gmgm-AEJA=g(DeAc)mgm-AEJA=g(DeAc)mgm-AEJK (4-3, 4-3, 4-3)|4	255765.0000	gmgm-AEJA=gmgm-AEJA=g(DeAc)mgm-AEJA=g(DeAc)mgm-AEJK (4-3, 4-3, 4-3)|4	255765.0000
	3540	4.3792	2;3	904.4139	904.4138	0.1259	AEJA=AEJA (4-3)|2	252571.0000	AEJA=AEJA (4-3)|2	252571.0000
	3558	9.8100	1	503.2602	503.2591	2.2058	AEJL|1	250822.0000	AEJL|1, AEJI|1	250822.0000
	3558	9.8100	1	503.2602	503.2591	2.2058	AEJI|1	250822.0000
	3559	7.3620	2	1410.5895	1410.5886	0.6033	A(+C3H4O2)EJA=g(DeAc)m(Anh)-AEJS (4-3)|2	250768.0000	A(+C3H4O2)EJA=g(DeAc)m(Anh)-AEJS (4-3)|2	250768.0000
	3572	13.1893	3;4	2000.8370	2000.8321	2.4315	gmgm-AEJA=A(+C3H4O2)EJH (4-3)|2	250029.0000	gmgm-AEJA=A(+C3H4O2)EJH (4-3)|2	250029.0000
	3579	9.2743	2	1843.7818	1843.7834	-0.8495	gm-AEJ=g(DeAc)m-AEJY (3-3)|2	249029.0000	gm-AEJ=g(DeAc)m-AEJY (3-3)|2, A(+C3H4O2)EJ=g(DeAc)mgm(Anh)-AEJL (3-3)|2, A(+C3H4O2)EJ=g(DeAc)mgm(Anh)-AEJI (3-3)|2	249029.0000
	3579	9.2743	2	1843.7818	1843.7834	-0.8495	A(+C3H4O2)EJ=g(DeAc)mgm(Anh)-AEJL (3-3)|2	249029.0000
	3579	9.2743	2	1843.7818	1843.7834	-0.8495	A(+C3H4O2)EJ=g(DeAc)mgm(Anh)-AEJI (3-3)|2	249029.0000
	3579	9.2743	2	1843.7818	1843.7735	4.5200	A(+C3H4O2)EJ=A(+C3H4O2)EJ=g(DeAc)m(Anh)-AEJF (3-3, 3-3)|3	249029.0000
	3622	15.1887	3	1427.6115	1427.6151	-2.5204	gm-AEJA=AEJN (4-3)|2	245501.0000	gm-AEJA=AEJN (4-3)|2	245501.0000
	3630	8.2455	3	2845.2273	2845.2248	0.8733	AEJA=AEJA=A(+C3H4O2)EJA=g(DeAc)mgm-AEJH (4-3, 4-3, 4-3)|4	245017.0000	AEJA=AEJA=A(+C3H4O2)EJA=g(DeAc)mgm-AEJH (4-3, 4-3, 4-3)|4, AEJA=A(+C3H4O2)EJA=A(+C3H4O2)EJ=g(DeAc)mgm(Anh)-AEJR (4-3, 4-3, 3-3)|4, gm-AEJA=gm-AEJA=gm-AEJQ (4-3, 4-3)|3	245017.0000
	3630	8.2455	3	2845.2273	2845.2248	0.8733	AEJA=A(+C3H4O2)EJA=A(+C3H4O2)EJ=g(DeAc)mgm(Anh)-AEJR (4-3, 4-3, 3-3)|4	245017.0000
	3630	8.2455	3	2845.2273	2845.2234	1.3654	gm-AEJA=gm-AEJA=gm-AEJQ (4-3, 4-3)|3	245017.0000
	3640	14.7830	2;3	1375.6490	1375.6467	1.6874	AEJA=AEJA=AEJV (4-3, 4-3)|3	244102.0000	AEJA=AEJA=AEJV (4-3, 4-3)|3	244102.0000
	3662	6.7979	2	1286.5145	1286.5137	0.6217	g(DeAc)mgm(Anh)-AEJ|1	242634.0000	g(DeAc)mgm(Anh)-AEJ|1	242634.0000
	3670	3.9433	1	546.2766	546.2762	0.7287	AEJR|1	242030.0000	AEJR|1	242030.0000
	3685	9.5060	3	2547.0871	2547.0793	3.0572	gm-AEJA=A(+C3H4O2)EJA=A(+C3H4O2)EJA=A(+C3H4O2)EJM (4-3, 4-3, 4-3)|4	240522.0000	gm-AEJA=A(+C3H4O2)EJA=A(+C3H4O2)EJA=A(+C3H4O2)EJM (4-3, 4-3, 4-3)|4, gm-AEJA=AEJA=AEJ=g(DeAc)m(Anh)-AEJ (4-3, 4-3, 3-3)|4, gm-AEJA=AEJ=AEJ=g(DeAc)m(Anh)-AEJA (4-3, 3-3, 3-3)|4	240522.0000
	3685	9.5060	3	2547.0871	2547.0971	-3.9311	gm-AEJA=AEJA=AEJ=g(DeAc)m(Anh)-AEJ (4-3, 4-3, 3-3)|4	240522.0000
	3685	9.5060	3	2547.0871	2547.0971	-3.9311	gm-AEJA=AEJ=AEJ=g(DeAc)m(Anh)-AEJA (4-3, 3-3, 3-3)|4	240522.0000
	3704	12.0286	2	1801.7760	1801.7728	1.7618	gm-AEJ=gm(Anh)-AEJV (3-3)|2	239059.0000	gm-AEJ=gm(Anh)-AEJV (3-3)|2, g(DeAc)m-AEJ=g(DeAc)m-AEJY (3-3)|2	239059.0000
	3704	12.0286	2	1801.7760	1801.7728	1.7618	g(DeAc)m-AEJ=g(DeAc)m-AEJY (3-3)|2	239059.0000
	3790	8.8831	3	2417.9791	2417.9745	1.8837	gm(Anh)-AEJA=gmgm(Anh)-AEJW (4-3)|2	231891.0000	gm(Anh)-AEJA=gmgm(Anh)-AEJW (4-3)|2	231891.0000
	3790	8.8831	3	2417.9791	2417.9891	-4.1544	AEJA=A(+C3H4O2)EJA=gmgm(Anh)-AEJM (4-3, 4-3)|3	231891.0000
	3793	4.1473	2;3	899.3976	899.3971	0.5754	g(DeAc)m-AEJA|1	231764.0000	g(DeAc)m-AEJA|1, AEJ=AEJH (3-3)|2	231764.0000
	3793	4.1473	2;3	899.3976	899.3985	-0.9812	AEJ=AEJH (3-3)|2	231764.0000
	3822	8.6368	3;4	3231.4057	3231.4036	0.6469	gm-AEJA=gm-AEJA=gm-AEJA=AEJA (4-3, 4-3, 4-3)|4	229888.0000	gm-AEJA=gm-AEJA=gm-AEJA=AEJA (4-3, 4-3, 4-3)|4	229888.0000
	3822	8.6368	3;4	3231.4057	3231.4148	-2.8190	AEJA=A(+C3H4O2)EJA=g(DeAc)m-AEJ=g(DeAc)mgm-AEJR (4-3, 4-3, 3-3)|4	229888.0000
	3822	8.6368	3;4	3231.4057	3231.3924	4.1129	gm-AEJA=A(+C3H4O2)EJ=A(+C3H4O2)EJ=g(DeAc)mgm-AEJL (4-3, 3-3, 3-3)|4	229888.0000
	3822	8.6368	3;4	3231.4057	3231.3924	4.1129	gm-AEJA=A(+C3H4O2)EJ=A(+C3H4O2)EJ=g(DeAc)mgm-AEJI (4-3, 3-3, 3-3)|4	229888.0000
	3870	9.2163	2;3	1901.8008	1901.8001	0.3442	gm-AEJA=gm(Anh)-AEJQ (4-3)|2	226554.0000	gm-AEJA=gm(Anh)-AEJQ (4-3)|2	226554.0000
	3912	10.2302	2	1826.7699	1826.7681	0.9694	AEJA=g(DeAc)mgm(Anh)-AEJP (4-3)|2	223436.0000	AEJA=g(DeAc)mgm(Anh)-AEJP (4-3)|2	223436.0000
	3912	10.2302	2	1826.7699	1826.7615	4.5824	AEJA=A(+C3H4O2)EJ=g(DeAc)m(Anh)-AEJM (4-3, 3-3)|3	223436.0000
	3921	15.4931	4	2014.9142	2014.9066	3.7526	A(+C3H4O2)EJA=A(+C3H4O2)EJA=g(DeAc)m-AEJR (4-3, 4-3)|3	222643.0000	A(+C3H4O2)EJA=A(+C3H4O2)EJA=g(DeAc)m-AEJR (4-3, 4-3)|3	222643.0000
	3928	9.4770	3	2717.1201	2717.1186	0.5546	AEJA=AEJ=A(+C3H4O2)EJ=gmgm(Anh)-AEJE (4-3, 3-3, 3-3)|4	222251.0000	AEJA=AEJ=A(+C3H4O2)EJ=gmgm(Anh)-AEJE (4-3, 3-3, 3-3)|4, AEJA=A(+C3H4O2)EJ=A(+C3H4O2)EJ=gmgm(Anh)-AEJG (4-3, 3-3, 3-3)|4, AEJ=A(+C3H4O2)EJ=A(+C3H4O2)EJ=gmgm(Anh)-AEJQ (3-3, 3-3, 3-3)|4, g(DeAc)mgm-AEJA=g(DeAc)mgm(Anh)-AEJA (4-3)|2	222251.0000
	3928	9.4770	3	2717.1201	2717.1186	0.5546	AEJA=A(+C3H4O2)EJ=A(+C3H4O2)EJ=gmgm(Anh)-AEJG (4-3, 3-3, 3-3)|4	222251.0000
	3928	9.4770	3	2717.1201	2717.1186	0.5546	AEJ=A(+C3H4O2)EJ=A(+C3H4O2)EJ=gmgm(Anh)-AEJQ (3-3, 3-3, 3-3)|4	222251.0000
	3928	9.4770	3	2717.1201	2717.1172	1.0699	g(DeAc)mgm-AEJA=g(DeAc)mgm(Anh)-AEJA (4-3)|2	222251.0000
	3928	9.4770	3	2717.1201	2717.1285	-3.0889	gm-AEJA=AEJ=g(DeAc)mgm-AEJD (4-3, 3-3)|3	222251.0000
	3928	9.4770	3	2717.1201	2717.1285	-3.0889	gm-AEJ=A(+C3H4O2)EJ=g(DeAc)mgm-AEJN (3-3, 3-3)|3	222251.0000
	3929	8.9991	3	2770.1956	2770.1914	1.5189	gm-AEJA=AEJA=g(DeAc)mgm-AEJP (4-3, 4-3)|3	222155.0000	gm-AEJA=AEJA=g(DeAc)mgm-AEJP (4-3, 4-3)|3	222155.0000
	3929	8.9991	3	2770.1956	2770.2026	-2.5242	gm-AEJA=g(DeAc)m-AEJA=g(DeAc)m-AEJH (4-3, 4-3)|3	222155.0000
	3929	8.9991	3	2770.1956	2770.2026	-2.5242	A(+C3H4O2)EJA=A(+C3H4O2)EJA=g(DeAc)m-AEJ=g(DeAc)m-AEJT (4-3, 4-3, 3-3)|4	222155.0000
	3929	8.9991	3	2770.1956	2770.1849	3.8653	gm-AEJA=AEJA=A(+C3H4O2)EJ=g(DeAc)m-AEJM (4-3, 4-3, 3-3)|4	222155.0000
	3956	9.1439	2;3	1399.5903	1399.5879	1.7187	A(+C3H4O2)EJ=g(DeAc)m(Anh)-AEJF (3-3)|2	220353.0000	A(+C3H4O2)EJ=g(DeAc)m(Anh)-AEJF (3-3)|2	220353.0000
	4058	10.6940	2	1034.4779	1034.4768	1.0428	A(+C3H4O2)EJ=A(+C3H4O2)EJK (3-3)|2	212916.0000	A(+C3H4O2)EJ=A(+C3H4O2)EJK (3-3)|2	212916.0000
	4069	8.8831	3	2402.0113	2402.0232	-4.9365	gm-AEJA=AEJA=A(+C3H4O2)EJ=A(+C3H4O2)EJE (4-3, 4-3, 3-3)|4	212088.0000	gm-AEJA=AEJA=A(+C3H4O2)EJ=A(+C3H4O2)EJE (4-3, 4-3, 3-3)|4, gm-AEJA=A(+C3H4O2)EJA=A(+C3H4O2)EJ=A(+C3H4O2)EJG (4-3, 4-3, 3-3)|4, gm-AEJA=A(+C3H4O2)EJ=A(+C3H4O2)EJ=A(+C3H4O2)EJQ (4-3, 3-3, 3-3)|4, AEJA=A(+C3H4O2)EJA=g(DeAc)mgm-AEJH (4-3, 4-3)|3, A(+C3H4O2)EJA=A(+C3H4O2)EJ=g(DeAc)mgm(Anh)-AEJR (4-3, 3-3)|3	212088.0000
	4069	8.8831	3	2402.0113	2402.0232	-4.9365	gm-AEJA=A(+C3H4O2)EJA=A(+C3H4O2)EJ=A(+C3H4O2)EJG (4-3, 4-3, 3-3)|4	212088.0000
	4069	8.8831	3	2402.0113	2402.0232	-4.9365	gm-AEJA=A(+C3H4O2)EJ=A(+C3H4O2)EJ=A(+C3H4O2)EJQ (4-3, 3-3, 3-3)|4	212088.0000
	4069	8.8831	3	2402.0113	2402.0232	-4.9365	AEJA=A(+C3H4O2)EJA=g(DeAc)mgm-AEJH (4-3, 4-3)|3	212088.0000
	4069	8.8831	3	2402.0113	2402.0232	-4.9365	A(+C3H4O2)EJA=A(+C3H4O2)EJ=g(DeAc)mgm(Anh)-AEJR (4-3, 3-3)|3	212088.0000
	4072	8.5934	2;3	1865.7868	1865.7902	-1.8255	AEJA=AEJA=gm(Anh)-AEJE (4-3, 4-3)|3	211926.0000	AEJA=AEJA=gm(Anh)-AEJE (4-3, 4-3)|3, AEJA=A(+C3H4O2)EJA=gm(Anh)-AEJG (4-3, 4-3)|3, AEJA=A(+C3H4O2)EJ=gm(Anh)-AEJQ (4-3, 3-3)|3, A(+C3H4O2)EJA=A(+C3H4O2)EJ=A(+C3H4O2)EJ=A(+C3H4O2)EJ (4-3, 3-3, 3-3)|4, A(+C3H4O2)EJ=A(+C3H4O2)EJ=A(+C3H4O2)EJ=A(+C3H4O2)EJA (3-3, 3-3, 3-3)|4	211926.0000
	4072	8.5934	2;3	1865.7868	1865.7902	-1.8255	AEJA=A(+C3H4O2)EJA=gm(Anh)-AEJG (4-3, 4-3)|3	211926.0000
	4072	8.5934	2;3	1865.7868	1865.7902	-1.8255	AEJA=A(+C3H4O2)EJ=gm(Anh)-AEJQ (4-3, 3-3)|3	211926.0000
	4072	8.5934	2;3	1865.7868	1865.7902	-1.8255	A(+C3H4O2)EJA=A(+C3H4O2)EJ=A(+C3H4O2)EJ=A(+C3H4O2)EJ (4-3, 3-3, 3-3)|4	211926.0000
	4072	8.5934	2;3	1865.7868	1865.7902	-1.8255	A(+C3H4O2)EJ=A(+C3H4O2)EJ=A(+C3H4O2)EJ=A(+C3H4O2)EJA (3-3, 3-3, 3-3)|4	211926.0000
	4182	11.6069	2	921.4204	921.4179	2.6954	g(DeAc)m(Anh)-AEJL|1	204816.0000	g(DeAc)m(Anh)-AEJL|1, g(DeAc)m(Anh)-AEJI|1	204816.0000
	4182	11.6069	2	921.4204	921.4179	2.6954	g(DeAc)m(Anh)-AEJI|1	204816.0000
	4185	6.4501	2	905.3897	905.3866	3.4725	g(DeAc)m(Anh)-AEJP|1	204536.0000	g(DeAc)m(Anh)-AEJP|1	204536.0000
	4196	8.5064	1	921.3828	921.3815	1.4101	gm(Anh)-AEJA|1	203831.0000	gm(Anh)-AEJA|1	203831.0000
	4267	10.4331	3	2748.1479	2748.1495	-0.5902	gm-AEJA=gm(Anh)-AEJA=gm(Anh)-AEJA (4-3, 4-3)|3	199713.0000	gm-AEJA=gm(Anh)-AEJA=gm(Anh)-AEJA (4-3, 4-3)|3	199713.0000
	4267	10.4331	3	2748.1479	2748.1430	1.7750	AEJA=AEJA=A(+C3H4O2)EJ=g(DeAc)mgm(Anh)-AEJM (4-3, 4-3, 3-3)|4	199713.0000
	4267	10.4331	3	2748.1479	2748.1608	-4.7020	gm-AEJA=AEJA=A(+C3H4O2)EJ=gm(Anh)-AEJS (4-3, 4-3, 3-3)|4	199713.0000
	4267	10.4331	3	2748.1479	2748.1608	-4.7020	gm-AEJA=AEJA=A(+C3H4O2)EJ=g(DeAc)m(Anh)-AEJE (4-3, 4-3, 3-3)|4	199713.0000
	4267	10.4331	3	2748.1479	2748.1608	-4.7020	gm-AEJA=A(+C3H4O2)EJA=A(+C3H4O2)EJ=g(DeAc)m(Anh)-AEJG (4-3, 4-3, 3-3)|4	199713.0000
	4267	10.4331	3	2748.1479	2748.1608	-4.7020	gm-AEJA=A(+C3H4O2)EJ=A(+C3H4O2)EJ=g(DeAc)m(Anh)-AEJQ (4-3, 3-3, 3-3)|4	199713.0000
	4267	10.4331	3	2748.1479	2748.1608	-4.7020	gm-AEJ=gm-AEJ=A(+C3H4O2)EJ=A(+C3H4O2)EJH (3-3, 3-3, 3-3)|4	199713.0000
	4267	10.4331	3	2748.1479	2748.1608	-4.7020	AEJA=g(DeAc)m-AEJA=g(DeAc)mgm(Anh)-AEJH (4-3, 4-3)|3	199713.0000
	4267	10.4331	3	2748.1479	2748.1608	-4.7020	A(+C3H4O2)EJA=g(DeAc)m(Anh)-AEJ=g(DeAc)mgm(Anh)-AEJR (4-3, 3-3)|3	199713.0000
	4273	9.3611	3	2788.2060	2788.2033	0.9843	gm-AEJA=AEJA=AEJA=gm(Anh)-AEJQ (4-3, 4-3, 4-3)|4	199324.0000	gm-AEJA=AEJA=AEJA=gm(Anh)-AEJQ (4-3, 4-3, 4-3)|4, gm-AEJA=gm-AEJA=gm-AEJA (4-3, 4-3)|3	199324.0000
	4273	9.3611	3	2788.2060	2788.2020	1.4506	gm-AEJA=gm-AEJA=gm-AEJA (4-3, 4-3)|3	199324.0000
	4273	9.3611	3	2788.2060	2788.2132	-2.5663	A(+C3H4O2)EJA=g(DeAc)m-AEJ=g(DeAc)mgm-AEJR (4-3, 3-3)|3	199324.0000
	4287	7.9557	2	1846.7983	1846.7943	2.1892	AEJA=g(DeAc)mgm-AEJP (4-3)|2	198714.0000	AEJA=g(DeAc)mgm-AEJP (4-3)|2	198714.0000
	4287	7.9557	2	1846.7983	1846.8055	-3.8754	g(DeAc)m-AEJA=g(DeAc)m-AEJH (4-3)|2	198714.0000
	4313	6.3921	3	1992.9026	1992.9011	0.7721	AEJA=A(+C3H4O2)EJA=A(+C3H4O2)EJ=A(+C3H4O2)EJK (4-3, 4-3, 3-3)|4	197027.0000	AEJA=A(+C3H4O2)EJA=A(+C3H4O2)EJ=A(+C3H4O2)EJK (4-3, 4-3, 3-3)|4	197027.0000
	4334	8.7237	3	2358.0715	2358.0810	-4.0189	AEJA=AEJA=A(+C3H4O2)EJA=g(DeAc)m-AEJK (4-3, 4-3, 4-3)|4	195476.0000	AEJA=AEJA=A(+C3H4O2)EJA=g(DeAc)m-AEJK (4-3, 4-3, 4-3)|4	195476.0000
	4359	9.0570	2	1779.7903	1779.7885	0.9870	gm-AEJ=g(DeAc)m-AEJV (3-3)|2	193709.0000	gm-AEJ=g(DeAc)m-AEJV (3-3)|2	193709.0000
	4359	9.0570	2	1779.7903	1779.7833	3.9087	AEJA=AEJA=AEJ=AEJM (4-3, 4-3, 3-3)|4	193709.0000
	4364	12.7532	3;4	1885.8105	1885.8164	-3.1249	gm-AEJA=AEJA=AEJE (4-3, 4-3)|3	193381.0000	gm-AEJA=AEJA=AEJE (4-3, 4-3)|3, gm-AEJA=AEJA=A(+C3H4O2)EJG (4-3, 4-3)|3, gm-AEJA=AEJ=A(+C3H4O2)EJQ (4-3, 3-3)|3, AEJA=g(DeAc)mgm(Anh)-AEJR (4-3)|2	193381.0000
	4364	12.7532	3;4	1885.8105	1885.8164	-3.1249	gm-AEJA=AEJA=A(+C3H4O2)EJG (4-3, 4-3)|3	193381.0000
	4364	12.7532	3;4	1885.8105	1885.8164	-3.1249	gm-AEJA=AEJ=A(+C3H4O2)EJQ (4-3, 3-3)|3	193381.0000
	4364	12.7532	3;4	1885.8105	1885.8164	-3.1249	AEJA=g(DeAc)mgm(Anh)-AEJR (4-3)|2	193381.0000
	4377	9.2888	2;3	1859.7483	1859.7419	3.4382	A(+C3H4O2)EJ=gmgm(Anh)-AEJS (3-3)|2	192568.0000	A(+C3H4O2)EJ=gmgm(Anh)-AEJS (3-3)|2, A(+C3H4O2)EJ=g(DeAc)mgm(Anh)-AEJE (3-3)|2	192568.0000
	4377	9.2888	2;3	1859.7483	1859.7419	3.4382	A(+C3H4O2)EJ=g(DeAc)mgm(Anh)-AEJE (3-3)|2	192568.0000
	4400	12.5648	2;3	2302.9344	2302.9323	0.9284	gm(Anh)-AEJA=gmgm(Anh)-AEJA (4-3)|2	191295.0000	gm(Anh)-AEJA=gmgm(Anh)-AEJA (4-3)|2	191295.0000
	4400	12.5648	2;3	2302.9344	2302.9435	-3.9349	AEJA=A(+C3H4O2)EJ=gmgm(Anh)-AEJS (4-3, 3-3)|3	191295.0000
	4400	12.5648	2;3	2302.9344	2302.9435	-3.9349	AEJA=A(+C3H4O2)EJ=g(DeAc)mgm(Anh)-AEJE (4-3, 3-3)|3	191295.0000
	4400	12.5648	2;3	2302.9344	2302.9435	-3.9349	A(+C3H4O2)EJA=A(+C3H4O2)EJ=g(DeAc)mgm(Anh)-AEJG (4-3, 3-3)|3	191295.0000
	4400	12.5648	2;3	2302.9344	2302.9435	-3.9349	A(+C3H4O2)EJ=A(+C3H4O2)EJ=g(DeAc)mgm(Anh)-AEJQ (3-3, 3-3)|3	191295.0000
	4462	7.8544	3	1822.7968	1822.7956	0.6441	gm-AEJA=AEJ=AEJH (4-3, 3-3)|3	188130.0000	gm-AEJA=AEJ=AEJH (4-3, 3-3)|3, AEJA=AEJA=g(DeAc)m(Anh)-AEJQ (4-3, 4-3)|3, AEJA=AEJ=A(+C3H4O2)EJ=A(+C3H4O2)EJT (4-3, 3-3, 3-3)|4, AEJ=A(+C3H4O2)EJ=gm(Anh)-AEJR (3-3, 3-3)|3, gm-AEJA=g(DeAc)m-AEJA (4-3)|2	188130.0000
	4462	7.8544	3	1822.7968	1822.7956	0.6441	AEJA=AEJA=g(DeAc)m(Anh)-AEJQ (4-3, 4-3)|3	188130.0000
	4462	7.8544	3	1822.7968	1822.7956	0.6441	AEJA=AEJ=A(+C3H4O2)EJ=A(+C3H4O2)EJT (4-3, 3-3, 3-3)|4	188130.0000
	4462	7.8544	3	1822.7968	1822.7956	0.6441	AEJ=A(+C3H4O2)EJ=gm(Anh)-AEJR (3-3, 3-3)|3	188130.0000
	4462	7.8544	3	1822.7968	1822.7943	1.3573	gm-AEJA=g(DeAc)m-AEJA (4-3)|2	188130.0000
	4462	7.8544	3	1822.7968	1822.7891	4.2101	AEJA=AEJA=AEJA=AEJC (4-3, 4-3, 4-3)|4	188130.0000
	4540	8.1585	3	2312.9794	2312.9755	1.6952	gm-AEJA=A(+C3H4O2)EJ=g(DeAc)m(Anh)-AEJH (4-3, 3-3)|3	183265.0000	gm-AEJA=A(+C3H4O2)EJ=g(DeAc)m(Anh)-AEJH (4-3, 3-3)|3, A(+C3H4O2)EJA=g(DeAc)m(Anh)-AEJA=g(DeAc)m(Anh)-AEJQ (4-3, 4-3)|3, A(+C3H4O2)EJA=A(+C3H4O2)EJ=A(+C3H4O2)EJ=g(DeAc)m(Anh)-AEJT (4-3, 3-3, 3-3)|4	183265.0000
	4540	8.1585	3	2312.9794	2312.9755	1.6952	A(+C3H4O2)EJA=g(DeAc)m(Anh)-AEJA=g(DeAc)m(Anh)-AEJQ (4-3, 4-3)|3	183265.0000
	4540	8.1585	3	2312.9794	2312.9755	1.6952	A(+C3H4O2)EJA=A(+C3H4O2)EJ=A(+C3H4O2)EJ=g(DeAc)m(Anh)-AEJT (4-3, 3-3, 3-3)|4	183265.0000
	4540	8.1585	3	2312.9794	2312.9690	4.5055	AEJA=AEJA=A(+C3H4O2)EJA=g(DeAc)m(Anh)-AEJC (4-3, 4-3, 4-3)|4	183265.0000
	4542	10.8388	2	618.2947	618.2973	-4.1854	A(+C3H4O2)EJR|1	183203.0000	A(+C3H4O2)EJR|1	183203.0000
	4559	8.4339	2;3	1807.7869	1807.7847	1.2094	AEJA=AEJA=gm(Anh)-AEJA (4-3, 4-3)|3	182266.0000	AEJA=AEJA=gm(Anh)-AEJA (4-3, 4-3)|3	182266.0000
	4572	6.7545	3	1992.9026	1992.9011	0.7721	AEJA=A(+C3H4O2)EJA=A(+C3H4O2)EJ=A(+C3H4O2)EJK (4-3, 4-3, 3-3)|4	181035.0000	AEJA=A(+C3H4O2)EJA=A(+C3H4O2)EJ=A(+C3H4O2)EJK (4-3, 4-3, 3-3)|4	181035.0000
	4625	13.1735	1	561.2651	561.2646	0.8239	A(+C3H4O2)EJV|1	178760.0000	A(+C3H4O2)EJV|1	178760.0000
	4638	11.4040	2	1336.5772	1336.5817	-3.3339	AEJA=AEJ=AEJM (4-3, 3-3)|3	178226.0000	AEJA=AEJ=AEJM (4-3, 3-3)|3	178226.0000
	4639	14.6671	3	1842.8495	1842.8582	-4.7002	AEJA=AEJA=g(DeAc)m-AEJK (4-3, 4-3)|3	178179.0000	AEJA=AEJA=g(DeAc)m-AEJK (4-3, 4-3)|3	178179.0000
	4660	8.3759	3	2543.1139	2543.1021	4.6327	AEJ=A(+C3H4O2)EJ=g(DeAc)m(Anh)-AEJ=g(DeAc)m(Anh)-AEJK (3-3, 3-3, 3-3)|4	177331.0000	AEJ=A(+C3H4O2)EJ=g(DeAc)m(Anh)-AEJ=g(DeAc)m(Anh)-AEJK (3-3, 3-3, 3-3)|4	177331.0000
	4681	8.9701	1	489.2443	489.2435	1.6565	AEJV|1	176216.0000	AEJV|1	176216.0000
	4684	11.4765	3	1462.6695	1462.6675	1.3782	AEJA=A(+C3H4O2)EJ=A(+C3H4O2)EJL (4-3, 3-3)|3	175959.0000	AEJA=A(+C3H4O2)EJ=A(+C3H4O2)EJL (4-3, 3-3)|3, AEJA=A(+C3H4O2)EJ=A(+C3H4O2)EJI (4-3, 3-3)|3	175959.0000
	4684	11.4765	3	1462.6695	1462.6675	1.3782	AEJA=A(+C3H4O2)EJ=A(+C3H4O2)EJI (4-3, 3-3)|3	175959.0000
	4719	8.3469	3;4	2799.1077	2799.1050	0.9812	gmgm(Anh)-AEJA=g(DeAc)mgm(Anh)-AEJM (4-3)|2	173772.0000	gmgm(Anh)-AEJA=g(DeAc)mgm(Anh)-AEJM (4-3)|2	173772.0000
	4719	8.3469	3;4	2799.1077	2799.1162	-3.0200	gm-AEJA=A(+C3H4O2)EJ=gmgm(Anh)-AEJC (4-3, 3-3)|3	173772.0000
	4732	3.8991	1	390.1752	390.1751	0.3823	AEJ|1	172839.0000	AEJ|1	172839.0000
	4742	10.7374	2	1436.6421	1436.6406	1.0185	A(+C3H4O2)EJA=g(DeAc)m(Anh)-AEJL (4-3)|2	172246.0000	A(+C3H4O2)EJA=g(DeAc)m(Anh)-AEJL (4-3)|2, A(+C3H4O2)EJA=g(DeAc)m(Anh)-AEJI (4-3)|2	172246.0000
	4742	10.7374	2	1436.6421	1436.6406	1.0185	A(+C3H4O2)EJA=g(DeAc)m(Anh)-AEJI (4-3)|2	172246.0000
	4745	8.8976	3	3266.3876	3266.3832	1.3544	gm-AEJA=AEJA=AEJA=gmgm(Anh)-AEJQ (4-3, 4-3, 4-3)|4	172184.0000	gm-AEJA=AEJA=AEJA=gmgm(Anh)-AEJQ (4-3, 4-3, 4-3)|4, A(+C3H4O2)EJA=g(DeAc)mgm-AEJ=g(DeAc)mgm-AEJR (4-3, 3-3)|3, gm-AEJA=gm-AEJA=gmgm-AEJA (4-3, 4-3)|3	172184.0000
	4745	8.8976	3	3266.3876	3266.3931	-1.6764	A(+C3H4O2)EJA=g(DeAc)mgm-AEJ=g(DeAc)mgm-AEJR (4-3, 3-3)|3	172184.0000
	4745	8.8976	3	3266.3876	3266.3819	1.7524	gm-AEJA=gm-AEJA=gmgm-AEJA (4-3, 4-3)|3	172184.0000
	4745	8.8976	3	3266.3876	3266.3720	4.7833	gm-AEJA=A(+C3H4O2)EJA=A(+C3H4O2)EJ=g(DeAc)mgm(Anh)-AEJP (4-3, 4-3, 3-3)|4	172184.0000
	4761	10.3896	1	930.4288	930.4294	-0.6893	AEJA=AEJP (4-3)|2	170822.0000	AEJA=AEJP (4-3)|2	170822.0000
	4770	8.3035	2	1440.6380	1440.6355	1.7596	A(+C3H4O2)EJA=g(DeAc)m-AEJP (4-3)|2	170215.0000	A(+C3H4O2)EJA=g(DeAc)m-AEJP (4-3)|2	170215.0000
	4795	11.4330	1	537.2444	537.2435	1.7357	AEJF|1	168719.0000	AEJF|1	168719.0000
	4815	11.6214	2;3	1977.8913	1977.8902	0.5650	AEJA=A(+C3H4O2)EJA=A(+C3H4O2)EJ=A(+C3H4O2)EJL (4-3, 4-3, 3-3)|4	167661.0000	AEJA=A(+C3H4O2)EJA=A(+C3H4O2)EJ=A(+C3H4O2)EJL (4-3, 4-3, 3-3)|4, AEJA=A(+C3H4O2)EJA=A(+C3H4O2)EJ=A(+C3H4O2)EJI (4-3, 4-3, 3-3)|4	167661.0000
	4815	11.6214	2;3	1977.8913	1977.8902	0.5650	AEJA=A(+C3H4O2)EJA=A(+C3H4O2)EJ=A(+C3H4O2)EJI (4-3, 4-3, 3-3)|4	167661.0000
	4831	13.0865	4	4594.9460	4594.9425	0.7664	gmgm-AEJA=gmgm-AEJA=AEJ=g(DeAc)mgm-AEJL (4-3, 4-3, 3-3)|4	166532.0000	gmgm-AEJA=gmgm-AEJA=AEJ=g(DeAc)mgm-AEJL (4-3, 4-3, 3-3)|4, gmgm-AEJA=gmgm-AEJA=AEJ=g(DeAc)mgm-AEJI (4-3, 4-3, 3-3)|4	166532.0000
	4831	13.0865	4	4594.9460	4594.9425	0.7664	gmgm-AEJA=gmgm-AEJA=AEJ=g(DeAc)mgm-AEJI (4-3, 4-3, 3-3)|4	166532.0000
	4831	13.0865	4	4594.9460	4594.9326	2.9209	g(DeAc)m-AEJA=g(DeAc)m-AEJA=g(DeAc)mgm-AEJA=g(DeAc)mgm(Anh)-AEJW (4-3, 4-3, 4-3)|4	166532.0000
	4837	10.9838	4	1770.7939	1770.8007	-3.8277	gm-AEJ=AEJ=AEJR (3-3, 3-3)|3	166204.0000	gm-AEJ=AEJ=AEJR (3-3, 3-3)|3	166204.0000
	4854	9.1439	3	2748.1525	2748.1495	1.0755	gm-AEJA=gm(Anh)-AEJA=gm(Anh)-AEJA (4-3, 4-3)|3	165032.0000	gm-AEJA=gm(Anh)-AEJA=gm(Anh)-AEJA (4-3, 4-3)|3	165032.0000
	4854	9.1439	3	2748.1525	2748.1608	-3.0363	gm-AEJA=AEJA=A(+C3H4O2)EJ=gm(Anh)-AEJS (4-3, 4-3, 3-3)|4	165032.0000
	4854	9.1439	3	2748.1525	2748.1608	-3.0363	gm-AEJA=AEJA=A(+C3H4O2)EJ=g(DeAc)m(Anh)-AEJE (4-3, 4-3, 3-3)|4	165032.0000
	4854	9.1439	3	2748.1525	2748.1608	-3.0363	gm-AEJA=A(+C3H4O2)EJA=A(+C3H4O2)EJ=g(DeAc)m(Anh)-AEJG (4-3, 4-3, 3-3)|4	165032.0000
	4854	9.1439	3	2748.1525	2748.1608	-3.0363	gm-AEJA=A(+C3H4O2)EJ=A(+C3H4O2)EJ=g(DeAc)m(Anh)-AEJQ (4-3, 3-3, 3-3)|4	165032.0000
	4854	9.1439	3	2748.1525	2748.1608	-3.0363	gm-AEJ=gm-AEJ=A(+C3H4O2)EJ=A(+C3H4O2)EJH (3-3, 3-3, 3-3)|4	165032.0000
	4854	9.1439	3	2748.1525	2748.1608	-3.0363	AEJA=g(DeAc)m-AEJA=g(DeAc)mgm(Anh)-AEJH (4-3, 4-3)|3	165032.0000
	4854	9.1439	3	2748.1525	2748.1608	-3.0363	A(+C3H4O2)EJA=g(DeAc)m(Anh)-AEJ=g(DeAc)mgm(Anh)-AEJR (4-3, 3-3)|3	165032.0000
	4854	9.1439	3	2748.1525	2748.1430	3.4407	AEJA=AEJA=A(+C3H4O2)EJ=g(DeAc)mgm(Anh)-AEJM (4-3, 4-3, 3-3)|4	165032.0000
	4869	11.9691	2;3	1977.8939	1977.8902	1.8611	AEJA=A(+C3H4O2)EJA=A(+C3H4O2)EJ=A(+C3H4O2)EJL (4-3, 4-3, 3-3)|4	164167.0000	AEJA=A(+C3H4O2)EJA=A(+C3H4O2)EJ=A(+C3H4O2)EJL (4-3, 4-3, 3-3)|4, AEJA=A(+C3H4O2)EJA=A(+C3H4O2)EJ=A(+C3H4O2)EJI (4-3, 4-3, 3-3)|4	164167.0000
	4869	11.9691	2;3	1977.8939	1977.8902	1.8611	AEJA=A(+C3H4O2)EJA=A(+C3H4O2)EJ=A(+C3H4O2)EJI (4-3, 4-3, 3-3)|4	164167.0000
	4885	5.6097	2	1271.5628	1271.5630	-0.1261	AEJ=AEJ=AEJH (3-3, 3-3)|3	163620.0000	AEJ=AEJ=AEJH (3-3, 3-3)|3, AEJA=g(DeAc)m-AEJ (4-3)|2, AEJ=g(DeAc)m-AEJA (3-3)|2	163620.0000
	4885	5.6097	2	1271.5628	1271.5616	0.9749	AEJA=g(DeAc)m-AEJ (4-3)|2	163620.0000
	4885	5.6097	2	1271.5628	1271.5616	0.9749	AEJ=g(DeAc)m-AEJA (3-3)|2	163620.0000
	4888	13.0865	3	3226.3333	3226.3294	1.2097	gm-AEJA=gm(Anh)-AEJA=gmgm(Anh)-AEJA (4-3, 4-3)|3	163520.0000	gm-AEJA=gm(Anh)-AEJA=gmgm(Anh)-AEJA (4-3, 4-3)|3	163520.0000
	4888	13.0865	3	3226.3333	3226.3407	-2.2927	gm-AEJA=AEJA=A(+C3H4O2)EJ=gmgm(Anh)-AEJS (4-3, 4-3, 3-3)|4	163520.0000
	4888	13.0865	3	3226.3333	3226.3407	-2.2927	gm-AEJA=AEJA=A(+C3H4O2)EJ=g(DeAc)mgm(Anh)-AEJE (4-3, 4-3, 3-3)|4	163520.0000
	4888	13.0865	3	3226.3333	3226.3407	-2.2927	gm-AEJA=A(+C3H4O2)EJA=A(+C3H4O2)EJ=g(DeAc)mgm(Anh)-AEJG (4-3, 4-3, 3-3)|4	163520.0000
	4888	13.0865	3	3226.3333	3226.3407	-2.2927	gm-AEJA=A(+C3H4O2)EJ=A(+C3H4O2)EJ=g(DeAc)mgm(Anh)-AEJQ (4-3, 3-3, 3-3)|4	163520.0000
	4888	13.0865	3	3226.3333	3226.3407	-2.2927	gm-AEJ=gmgm-AEJ=A(+C3H4O2)EJ=A(+C3H4O2)EJH (3-3, 3-3, 3-3)|4	163520.0000
	4888	13.0865	3	3226.3333	3226.3407	-2.2927	AEJA=g(DeAc)mgm-AEJA=g(DeAc)mgm(Anh)-AEJH (4-3, 4-3)|3	163520.0000
	4888	13.0865	3	3226.3333	3226.3407	-2.2927	A(+C3H4O2)EJA=g(DeAc)mgm(Anh)-AEJ=g(DeAc)mgm(Anh)-AEJR (4-3, 3-3)|3	163520.0000
	4909	16.2607	3	1832.8068	1832.8051	0.9016	gm-AEJA=AEJ=AEJF (4-3, 3-3)|3	162465.0000	gm-AEJA=AEJ=AEJF (4-3, 3-3)|3	162465.0000
	5022	6.4646	2	1314.5576	1314.5562	1.0579	gm-AEJ=A(+C3H4O2)EJ (3-3)|2	155250.0000	gm-AEJ=A(+C3H4O2)EJ (3-3)|2	155250.0000
	5051	14.8120	4	1870.8728	1870.8644	4.4788	AEJA=AEJA=g(DeAc)m-AEJR (4-3, 4-3)|3	153641.0000	AEJA=AEJA=g(DeAc)m-AEJR (4-3, 4-3)|3	153641.0000
	5058	6.3342	3	1822.7959	1822.7956	0.1419	gm-AEJA=AEJ=AEJH (4-3, 3-3)|3	153205.0000	gm-AEJA=AEJ=AEJH (4-3, 3-3)|3, AEJA=AEJA=g(DeAc)m(Anh)-AEJQ (4-3, 4-3)|3, AEJA=AEJ=A(+C3H4O2)EJ=A(+C3H4O2)EJT (4-3, 3-3, 3-3)|4, AEJ=A(+C3H4O2)EJ=gm(Anh)-AEJR (3-3, 3-3)|3, gm-AEJA=g(DeAc)m-AEJA (4-3)|2	153205.0000
	5058	6.3342	3	1822.7959	1822.7956	0.1419	AEJA=AEJA=g(DeAc)m(Anh)-AEJQ (4-3, 4-3)|3	153205.0000
	5058	6.3342	3	1822.7959	1822.7956	0.1419	AEJA=AEJ=A(+C3H4O2)EJ=A(+C3H4O2)EJT (4-3, 3-3, 3-3)|4	153205.0000
	5058	6.3342	3	1822.7959	1822.7956	0.1419	AEJ=A(+C3H4O2)EJ=gm(Anh)-AEJR (3-3, 3-3)|3	153205.0000
	5058	6.3342	3	1822.7959	1822.7943	0.8551	gm-AEJA=g(DeAc)m-AEJA (4-3)|2	153205.0000
	5058	6.3342	3	1822.7959	1822.7891	3.7078	AEJA=AEJA=AEJA=AEJC (4-3, 4-3, 4-3)|4	153205.0000
	5062	6.5081	2	1722.7328	1722.7319	0.5001	AEJA=AEJ=gm(Anh)-AEJG (4-3, 3-3)|3	153018.0000	AEJA=AEJ=gm(Anh)-AEJG (4-3, 3-3)|3, AEJ=AEJ=gm(Anh)-AEJQ (3-3, 3-3)|3, AEJ=A(+C3H4O2)EJ=A(+C3H4O2)EJ=A(+C3H4O2)EJ (3-3, 3-3, 3-3)|4, gm-AEJ=gm-AEJ (3-3)|2	153018.0000
	5062	6.5081	2	1722.7328	1722.7319	0.5001	AEJ=AEJ=gm(Anh)-AEJQ (3-3, 3-3)|3	153018.0000
	5062	6.5081	2	1722.7328	1722.7319	0.5001	AEJ=A(+C3H4O2)EJ=A(+C3H4O2)EJ=A(+C3H4O2)EJ (3-3, 3-3, 3-3)|4	153018.0000
	5062	6.5081	2	1722.7328	1722.7306	1.2547	gm-AEJ=gm-AEJ (3-3)|2	153018.0000
	5086	6.0878	2	1290.6062	1290.6052	0.7552	AEJ=AEJ=AEJR (3-3, 3-3)|3	151584.0000	AEJ=AEJ=AEJR (3-3, 3-3)|3	151584.0000
	5113	11.9835	2	1779.7933	1779.7885	2.7017	gm-AEJ=g(DeAc)m-AEJV (3-3)|2	150260.0000	gm-AEJ=g(DeAc)m-AEJV (3-3)|2	150260.0000
	5113	11.9835	2	1779.7933	1779.8010	-4.3216	AEJA=AEJ=g(DeAc)m(Anh)-AEJR (4-3, 3-3)|3	150260.0000
	5115	12.8836	3	3226.3337	3226.3294	1.3232	gm-AEJA=gm(Anh)-AEJA=gmgm(Anh)-AEJA (4-3, 4-3)|3	150072.0000	gm-AEJA=gm(Anh)-AEJA=gmgm(Anh)-AEJA (4-3, 4-3)|3, gm-AEJA=AEJA=A(+C3H4O2)EJ=gmgm(Anh)-AEJS (4-3, 4-3, 3-3)|4, gm-AEJA=AEJA=A(+C3H4O2)EJ=g(DeAc)mgm(Anh)-AEJE (4-3, 4-3, 3-3)|4, gm-AEJA=A(+C3H4O2)EJA=A(+C3H4O2)EJ=g(DeAc)mgm(Anh)-AEJG (4-3, 4-3, 3-3)|4, gm-AEJA=A(+C3H4O2)EJ=A(+C3H4O2)EJ=g(DeAc)mgm(Anh)-AEJQ (4-3, 3-3, 3-3)|4, gm-AEJ=gmgm-AEJ=A(+C3H4O2)EJ=A(+C3H4O2)EJH (3-3, 3-3, 3-3)|4, AEJA=g(DeAc)mgm-AEJA=g(DeAc)mgm(Anh)-AEJH (4-3, 4-3)|3, A(+C3H4O2)EJA=g(DeAc)mgm(Anh)-AEJ=g(DeAc)mgm(Anh)-AEJR (4-3, 3-3)|3	150072.0000
	5115	12.8836	3	3226.3337	3226.3407	-2.1792	gm-AEJA=AEJA=A(+C3H4O2)EJ=gmgm(Anh)-AEJS (4-3, 4-3, 3-3)|4	150072.0000
	5115	12.8836	3	3226.3337	3226.3407	-2.1792	gm-AEJA=AEJA=A(+C3H4O2)EJ=g(DeAc)mgm(Anh)-AEJE (4-3, 4-3, 3-3)|4	150072.0000
	5115	12.8836	3	3226.3337	3226.3407	-2.1792	gm-AEJA=A(+C3H4O2)EJA=A(+C3H4O2)EJ=g(DeAc)mgm(Anh)-AEJG (4-3, 4-3, 3-3)|4	150072.0000
	5115	12.8836	3	3226.3337	3226.3407	-2.1792	gm-AEJA=A(+C3H4O2)EJ=A(+C3H4O2)EJ=g(DeAc)mgm(Anh)-AEJQ (4-3, 3-3, 3-3)|4	150072.0000
	5115	12.8836	3	3226.3337	3226.3407	-2.1792	gm-AEJ=gmgm-AEJ=A(+C3H4O2)EJ=A(+C3H4O2)EJH (3-3, 3-3, 3-3)|4	150072.0000
	5115	12.8836	3	3226.3337	3226.3407	-2.1792	AEJA=g(DeAc)mgm-AEJA=g(DeAc)mgm(Anh)-AEJH (4-3, 4-3)|3	150072.0000
	5115	12.8836	3	3226.3337	3226.3407	-2.1792	A(+C3H4O2)EJA=g(DeAc)mgm(Anh)-AEJ=g(DeAc)mgm(Anh)-AEJR (4-3, 3-3)|3	150072.0000
	5149	15.4641	4	2272.0395	2272.0329	2.9039	AEJA=AEJA=A(+C3H4O2)EJ=g(DeAc)m-AEJL (4-3, 4-3, 3-3)|4	148346.0000	AEJA=AEJA=A(+C3H4O2)EJ=g(DeAc)m-AEJL (4-3, 4-3, 3-3)|4, AEJA=AEJA=A(+C3H4O2)EJ=g(DeAc)m-AEJI (4-3, 4-3, 3-3)|4	148346.0000
	5149	15.4641	4	2272.0395	2272.0329	2.9039	AEJA=AEJA=A(+C3H4O2)EJ=g(DeAc)m-AEJI (4-3, 4-3, 3-3)|4	148346.0000
	5161	9.2598	3	2245.9709	2245.9710	-0.0552	AEJA=AEJA=AEJ=gm(Anh)-AEJH (4-3, 4-3, 3-3)|4	147763.0000	AEJA=AEJA=AEJ=gm(Anh)-AEJH (4-3, 4-3, 3-3)|4, gm-AEJA=AEJA=g(DeAc)m(Anh)-AEJA (4-3, 4-3)|3	147763.0000
	5161	9.2598	3	2245.9709	2245.9697	0.5236	gm-AEJA=AEJA=g(DeAc)m(Anh)-AEJA (4-3, 4-3)|3	147763.0000
	5161	9.2598	3	2245.9709	2245.9809	-4.4631	AEJA=AEJA=A(+C3H4O2)EJ=g(DeAc)m-AEJS (4-3, 4-3, 3-3)|4	147763.0000
	5183	13.1893	4	1847.8770	1847.8749	1.1484	AEJA=AEJA=AEJA=AEJK (4-3, 4-3, 4-3)|4	146841.0000	AEJA=AEJA=AEJA=AEJK (4-3, 4-3, 4-3)|4	146841.0000
	5279	8.2165	3	1916.7688	1916.7634	2.8432	A(+C3H4O2)EJA=g(DeAc)mgm(Anh)-AEJD (4-3)|2	142655.0000	A(+C3H4O2)EJA=g(DeAc)mgm(Anh)-AEJD (4-3)|2	142655.0000
	5304	7.7820	2	1689.7235	1689.7217	1.0559	AEJ=AEJ=g(DeAc)m(Anh)-AEJH (3-3, 3-3)|3	141608.0000	AEJ=AEJ=g(DeAc)m(Anh)-AEJH (3-3, 3-3)|3, g(DeAc)m-AEJA=g(DeAc)m(Anh)-AEJ (4-3)|2, g(DeAc)m-AEJ=g(DeAc)m(Anh)-AEJA (3-3)|2	141608.0000
	5304	7.7820	2	1689.7235	1689.7204	1.8253	g(DeAc)m-AEJA=g(DeAc)m(Anh)-AEJ (4-3)|2	141608.0000
	5304	7.7820	2	1689.7235	1689.7204	1.8253	g(DeAc)m-AEJ=g(DeAc)m(Anh)-AEJA (3-3)|2	141608.0000
	5383	4.1763	2	957.4023	957.4026	-0.3592	gm-AEJS|1	137974.0000	gm-AEJS|1, g(DeAc)m-AEJE|1	137974.0000
	5383	4.1763	2	957.4023	957.4026	-0.3592	g(DeAc)m-AEJE|1	137974.0000
	5408	14.6671	3	1500.6310	1500.6355	-2.9975	gm-AEJ=A(+C3H4O2)EJW (3-3)|2	136195.0000	gm-AEJ=A(+C3H4O2)EJW (3-3)|2	136195.0000
	5429	5.5807	2	899.3977	899.3971	0.6432	g(DeAc)m-AEJA|1	134738.0000	g(DeAc)m-AEJA|1, AEJ=AEJH (3-3)|2	134738.0000
	5429	5.5807	2	899.3977	899.3985	-0.9134	AEJ=AEJH (3-3)|2	134738.0000
	5434	6.7400	2;3	1850.7910	1850.7905	0.2642	AEJA=AEJA=gm(Anh)-AEJN (4-3, 4-3)|3	134424.0000	AEJA=AEJA=gm(Anh)-AEJN (4-3, 4-3)|3, AEJA=AEJ=A(+C3H4O2)EJ=A(+C3H4O2)EJE (4-3, 3-3, 3-3)|4, AEJA=A(+C3H4O2)EJ=A(+C3H4O2)EJ=A(+C3H4O2)EJG (4-3, 3-3, 3-3)|4, AEJ=A(+C3H4O2)EJ=A(+C3H4O2)EJ=A(+C3H4O2)EJQ (3-3, 3-3, 3-3)|4, gm-AEJA=gm-AEJG (4-3)|2, gm-AEJ=gm-AEJQ (3-3)|2, AEJA=g(DeAc)mgm-AEJT (4-3)|2	134424.0000
	5434	6.7400	2;3	1850.7910	1850.7905	0.2642	AEJA=AEJ=A(+C3H4O2)EJ=A(+C3H4O2)EJE (4-3, 3-3, 3-3)|4	134424.0000
	5434	6.7400	2;3	1850.7910	1850.7905	0.2642	AEJA=A(+C3H4O2)EJ=A(+C3H4O2)EJ=A(+C3H4O2)EJG (4-3, 3-3, 3-3)|4	134424.0000
	5434	6.7400	2;3	1850.7910	1850.7905	0.2642	AEJ=A(+C3H4O2)EJ=A(+C3H4O2)EJ=A(+C3H4O2)EJQ (3-3, 3-3, 3-3)|4	134424.0000
	5434	6.7400	2;3	1850.7910	1850.7892	0.9666	gm-AEJA=gm-AEJG (4-3)|2	134424.0000
	5434	6.7400	2;3	1850.7910	1850.7892	0.9666	gm-AEJ=gm-AEJQ (3-3)|2	134424.0000
	5434	6.7400	2;3	1850.7910	1850.7892	0.9666	AEJA=g(DeAc)mgm-AEJT (4-3)|2	134424.0000
	5439	10.4331	3;4	2764.1159	2764.1220	-2.1912	gmgm-AEJ=g(DeAc)mgm(Anh)-AEJF (3-3)|2	134053.0000	gmgm-AEJ=g(DeAc)mgm(Anh)-AEJF (3-3)|2	134053.0000
	5439	10.4331	3;4	2764.1159	2764.1267	-3.8915	AEJA=gm(Anh)-AEJA=g(DeAc)mgm(Anh)-AEJM (4-3, 4-3)|3	134053.0000
	5498	7.9702	1	503.2603	503.2591	2.3878	AEJL|1	131064.0000	AEJL|1, AEJI|1	131064.0000
	5498	7.9702	1	503.2603	503.2591	2.3878	AEJI|1	131064.0000
	5517	12.3184	3	2706.1411	2706.1403	0.2968	AEJA=AEJA=gm(Anh)-AEJ=gm(Anh)-AEJH (4-3, 4-3, 3-3)|4	129500.0000	AEJA=AEJA=gm(Anh)-AEJ=gm(Anh)-AEJH (4-3, 4-3, 3-3)|4, gmgm-AEJ=AEJ=A(+C3H4O2)EJ=A(+C3H4O2)EJP (3-3, 3-3, 3-3)|4, gm-AEJA=gm(Anh)-AEJA=g(DeAc)m(Anh)-AEJA (4-3, 4-3)|3	129500.0000
	5517	12.3184	3	2706.1411	2706.1390	0.7772	gmgm-AEJ=AEJ=A(+C3H4O2)EJ=A(+C3H4O2)EJP (3-3, 3-3, 3-3)|4	129500.0000
	5517	12.3184	3	2706.1411	2706.1390	0.7772	gm-AEJA=gm(Anh)-AEJA=g(DeAc)m(Anh)-AEJA (4-3, 4-3)|3	129500.0000
	5517	12.3184	3	2706.1411	2706.1502	-3.3616	gm-AEJA=AEJA=A(+C3H4O2)EJ=g(DeAc)m(Anh)-AEJS (4-3, 4-3, 3-3)|4	129500.0000
	5517	12.3184	3	2706.1411	2706.1502	-3.3616	gm-AEJ=A(+C3H4O2)EJ=A(+C3H4O2)EJ=g(DeAc)m-AEJH (3-3, 3-3, 3-3)|4	129500.0000
	5517	12.3184	3	2706.1411	2706.1502	-3.3616	AEJA=A(+C3H4O2)EJA=g(DeAc)m-AEJ=g(DeAc)m(Anh)-AEJE (4-3, 4-3, 3-3)|4	129500.0000
	5517	12.3184	3	2706.1411	2706.1502	-3.3616	A(+C3H4O2)EJA=A(+C3H4O2)EJA=g(DeAc)m-AEJ=g(DeAc)m(Anh)-AEJG (4-3, 4-3, 3-3)|4	129500.0000
	5517	12.3184	3	2706.1411	2706.1502	-3.3616	A(+C3H4O2)EJA=A(+C3H4O2)EJ=g(DeAc)m-AEJ=g(DeAc)m(Anh)-AEJQ (4-3, 3-3, 3-3)|4	129500.0000
	5517	12.3184	3	2706.1411	2706.1311	3.6965	gm-AEJ=gm-AEJ=gm-AEJM (3-3, 3-3)|3	129500.0000
	5547	9.2888	3	2087.9014	2087.9005	0.4547	AEJ=g(DeAc)m-AEJ=g(DeAc)m(Anh)-AEJP (3-3, 3-3)|3	128279.0000	AEJ=g(DeAc)m-AEJ=g(DeAc)m(Anh)-AEJP (3-3, 3-3)|3	128279.0000
	5547	9.2888	3	2087.9014	2087.9118	-4.9574	gm-AEJ=AEJ=AEJ=AEJT (3-3, 3-3, 3-3)|4	128279.0000
	5547	9.2888	3	2087.9014	2087.9118	-4.9574	AEJA=AEJ=A(+C3H4O2)EJ=g(DeAc)m-AEJ (4-3, 3-3, 3-3)|4	128279.0000
	5547	9.2888	3	2087.9014	2087.9118	-4.9574	AEJ=AEJ=A(+C3H4O2)EJ=g(DeAc)m-AEJA (3-3, 3-3, 3-3)|4	128279.0000
	5594	8.4194	3	3031.3296	3031.3239	1.8938	gm-AEJA=AEJ=g(DeAc)m-AEJ=g(DeAc)m-AEJP (4-3, 3-3, 3-3)|4	125571.0000	gm-AEJA=AEJ=g(DeAc)m-AEJ=g(DeAc)m-AEJP (4-3, 3-3, 3-3)|4, gm-AEJ=AEJ=AEJ=g(DeAc)mgm-AEJK (3-3, 3-3, 3-3)|4, AEJA=AEJ=g(DeAc)m-AEJ=g(DeAc)mgm-AEJV (4-3, 3-3, 3-3)|4	125571.0000
	5594	8.4194	3	3031.3296	3031.3239	1.8938	gm-AEJ=AEJ=AEJ=g(DeAc)mgm-AEJK (3-3, 3-3, 3-3)|4	125571.0000
	5594	8.4194	3	3031.3296	3031.3239	1.8938	AEJA=AEJ=g(DeAc)m-AEJ=g(DeAc)mgm-AEJV (4-3, 3-3, 3-3)|4	125571.0000
	5613	8.4484	4	3262.3232	3262.3328	-2.9369	gmgm-AEJA=AEJA=g(DeAc)mgm(Anh)-AEJM (4-3, 4-3)|3	124436.0000	gmgm-AEJA=AEJA=g(DeAc)mgm(Anh)-AEJM (4-3, 4-3)|3	124436.0000
	5621	8.2020	3;4	3182.3647	3182.3621	0.8241	gm-AEJA=AEJA=AEJ=g(DeAc)mgm-AEJH (4-3, 4-3, 3-3)|4	124067.0000	gm-AEJA=AEJA=AEJ=g(DeAc)mgm-AEJH (4-3, 4-3, 3-3)|4, gm-AEJA=AEJ=A(+C3H4O2)EJ=g(DeAc)mgm(Anh)-AEJR (4-3, 3-3, 3-3)|4, AEJA=AEJA=g(DeAc)m-AEJA=g(DeAc)mgm(Anh)-AEJQ (4-3, 4-3, 4-3)|4, gm-AEJA=g(DeAc)m-AEJA=g(DeAc)mgm-AEJA (4-3, 4-3)|3	124067.0000
	5621	8.2020	3;4	3182.3647	3182.3621	0.8241	gm-AEJA=AEJ=A(+C3H4O2)EJ=g(DeAc)mgm(Anh)-AEJR (4-3, 3-3, 3-3)|4	124067.0000
	5621	8.2020	3;4	3182.3647	3182.3621	0.8241	AEJA=AEJA=g(DeAc)m-AEJA=g(DeAc)mgm(Anh)-AEJQ (4-3, 4-3, 4-3)|4	124067.0000
	5621	8.2020	3;4	3182.3647	3182.3607	1.2640	gm-AEJA=g(DeAc)m-AEJA=g(DeAc)mgm-AEJA (4-3, 4-3)|3	124067.0000
	5652	9.1584	3	1857.7829	1857.7739	4.8548	gmgm-AEJ=AEJH (3-3)|2	121927.0000	gmgm-AEJ=AEJH (3-3)|2, AEJA=g(DeAc)mgm(Anh)-AEJQ (4-3)|2	121927.0000
	5652	9.1584	3	1857.7829	1857.7739	4.8548	AEJA=g(DeAc)mgm(Anh)-AEJQ (4-3)|2	121927.0000
	5659	8.8252	3	2726.1677	2726.1665	0.4455	gm-AEJA=AEJA=AEJ=gm(Anh)-AEJH (4-3, 4-3, 3-3)|4	121508.0000	gm-AEJA=AEJA=AEJ=gm(Anh)-AEJH (4-3, 4-3, 3-3)|4, AEJA=AEJA=gm(Anh)-AEJA=g(DeAc)m(Anh)-AEJQ (4-3, 4-3, 4-3)|4, AEJA=A(+C3H4O2)EJ=gm(Anh)-AEJ=gm(Anh)-AEJR (4-3, 3-3, 3-3)|4, gm-AEJA=gm-AEJA=g(DeAc)m(Anh)-AEJA (4-3, 4-3)|3	121508.0000
	5659	8.8252	3	2726.1677	2726.1665	0.4455	AEJA=AEJA=gm(Anh)-AEJA=g(DeAc)m(Anh)-AEJQ (4-3, 4-3, 4-3)|4	121508.0000
	5659	8.8252	3	2726.1677	2726.1665	0.4455	AEJA=A(+C3H4O2)EJ=gm(Anh)-AEJ=gm(Anh)-AEJR (4-3, 3-3, 3-3)|4	121508.0000
	5659	8.8252	3	2726.1677	2726.1652	0.9223	gm-AEJA=gm-AEJA=g(DeAc)m(Anh)-AEJA (4-3, 4-3)|3	121508.0000
	5659	8.8252	3	2726.1677	2726.1764	-3.1860	gm-AEJA=AEJA=A(+C3H4O2)EJ=g(DeAc)m-AEJS (4-3, 4-3, 3-3)|4	121508.0000
	5659	8.8252	3	2726.1677	2726.1764	-3.1860	AEJA=A(+C3H4O2)EJA=g(DeAc)m-AEJ=g(DeAc)m-AEJE (4-3, 4-3, 3-3)|4	121508.0000
	5659	8.8252	3	2726.1677	2726.1764	-3.1860	A(+C3H4O2)EJA=A(+C3H4O2)EJA=g(DeAc)m-AEJ=g(DeAc)m-AEJG (4-3, 4-3, 3-3)|4	121508.0000
	5659	8.8252	3	2726.1677	2726.1764	-3.1860	A(+C3H4O2)EJA=A(+C3H4O2)EJ=g(DeAc)m-AEJ=g(DeAc)m-AEJQ (4-3, 3-3, 3-3)|4	121508.0000
	5659	8.8252	3	2726.1677	2726.1553	4.5538	A(+C3H4O2)EJA=A(+C3H4O2)EJA=g(DeAc)m(Anh)-AEJ=g(DeAc)m(Anh)-AEJP (4-3, 4-3, 3-3)|4	121508.0000
	5662	12.5938	3	2545.0731	2545.0814	-3.2573	gm-AEJA=A(+C3H4O2)EJA=A(+C3H4O2)EJA=A(+C3H4O2)EJE (4-3, 4-3, 4-3)|4	121416.0000	gm-AEJA=A(+C3H4O2)EJA=A(+C3H4O2)EJA=A(+C3H4O2)EJE (4-3, 4-3, 4-3)|4, g(DeAc)m(Anh)-AEJ=g(DeAc)m(Anh)-AEJ=g(DeAc)m(Anh)-AEJR (3-3, 3-3)|3, AEJA=AEJA=AEJ=g(DeAc)mgm(Anh)-AEJ (4-3, 4-3, 3-3)|4, AEJA=AEJ=AEJ=g(DeAc)mgm(Anh)-AEJA (4-3, 3-3, 3-3)|4, AEJA=AEJ=g(DeAc)m(Anh)-AEJ=g(DeAc)m(Anh)-AEJM (4-3, 3-3, 3-3)|4	121416.0000
	5662	12.5938	3	2545.0731	2545.0814	-3.2573	g(DeAc)m(Anh)-AEJ=g(DeAc)m(Anh)-AEJ=g(DeAc)m(Anh)-AEJR (3-3, 3-3)|3	121416.0000
	5662	12.5938	3	2545.0731	2545.0814	-3.2573	AEJA=AEJA=AEJ=g(DeAc)mgm(Anh)-AEJ (4-3, 4-3, 3-3)|4	121416.0000
	5662	12.5938	3	2545.0731	2545.0814	-3.2573	AEJA=AEJ=AEJ=g(DeAc)mgm(Anh)-AEJA (4-3, 3-3, 3-3)|4	121416.0000
	5662	12.5938	3	2545.0731	2545.0637	3.6973	AEJA=AEJ=g(DeAc)m(Anh)-AEJ=g(DeAc)m(Anh)-AEJM (4-3, 3-3, 3-3)|4	121416.0000
	5710	4.1183	4	1334.5836	1334.5838	-0.1761	AEJA=AEJ=AEJE (4-3, 3-3)|3	119325.0000	AEJA=AEJ=AEJE (4-3, 3-3)|3, AEJA=AEJ=A(+C3H4O2)EJG (4-3, 3-3)|3, AEJ=AEJ=A(+C3H4O2)EJQ (3-3, 3-3)|3	119325.0000
	5710	4.1183	4	1334.5836	1334.5838	-0.1761	AEJA=AEJ=A(+C3H4O2)EJG (4-3, 3-3)|3	119325.0000
	5710	4.1183	4	1334.5836	1334.5838	-0.1761	AEJ=AEJ=A(+C3H4O2)EJQ (3-3, 3-3)|3	119325.0000
	5743	6.7690	4	2695.1350	2695.1342	0.2918	gmgm-AEJA=AEJ=AEJ=A(+C3H4O2)EJS (4-3, 3-3, 3-3)|4	117855.0000	gmgm-AEJA=AEJ=AEJ=A(+C3H4O2)EJS (4-3, 3-3, 3-3)|4, AEJA=AEJ=A(+C3H4O2)EJ=g(DeAc)mgm-AEJE (4-3, 3-3, 3-3)|4, AEJA=A(+C3H4O2)EJ=A(+C3H4O2)EJ=g(DeAc)mgm-AEJG (4-3, 3-3, 3-3)|4, AEJ=A(+C3H4O2)EJ=A(+C3H4O2)EJ=g(DeAc)mgm-AEJQ (3-3, 3-3, 3-3)|4	117855.0000
	5743	6.7690	4	2695.1350	2695.1342	0.2918	AEJA=AEJ=A(+C3H4O2)EJ=g(DeAc)mgm-AEJE (4-3, 3-3, 3-3)|4	117855.0000
	5743	6.7690	4	2695.1350	2695.1342	0.2918	AEJA=A(+C3H4O2)EJ=A(+C3H4O2)EJ=g(DeAc)mgm-AEJG (4-3, 3-3, 3-3)|4	117855.0000
	5743	6.7690	4	2695.1350	2695.1342	0.2918	AEJ=A(+C3H4O2)EJ=A(+C3H4O2)EJ=g(DeAc)mgm-AEJQ (3-3, 3-3, 3-3)|4	117855.0000
	5743	6.7690	4	2695.1350	2695.1243	3.9651	A(+C3H4O2)EJA=A(+C3H4O2)EJ=g(DeAc)m(Anh)-AEJ=g(DeAc)m(Anh)-AEJH (4-3, 3-3, 3-3)|4	117855.0000
	5743	6.7690	4	2695.1350	2695.1230	4.4474	gm-AEJA=AEJA=gmgm(Anh)-AEJ (4-3, 4-3)|3	117855.0000
	5743	6.7690	4	2695.1350	2695.1230	4.4474	gm-AEJA=AEJ=gmgm(Anh)-AEJA (4-3, 3-3)|3	117855.0000
	5752	14.5367	2	1348.5938	1348.5994	-4.1187	AEJA=AEJA=A(+C3H4O2)EJ (4-3, 4-3)|3	117506.0000	AEJA=AEJA=A(+C3H4O2)EJ (4-3, 4-3)|3, AEJA=AEJ=A(+C3H4O2)EJA (4-3, 3-3)|3, AEJA=g(DeAc)m(Anh)-AEJP (4-3)|2	117506.0000
	5752	14.5367	2	1348.5938	1348.5994	-4.1187	AEJA=AEJ=A(+C3H4O2)EJA (4-3, 3-3)|3	117506.0000
	5752	14.5367	2	1348.5938	1348.5882	4.1862	AEJA=g(DeAc)m(Anh)-AEJP (4-3)|2	117506.0000
	5801	8.2889	2	969.4397	969.4390	0.7548	gm-AEJV|1	114682.0000	gm-AEJV|1	114682.0000
	5821	9.9983	3	2280.9516	2280.9493	0.9905	AEJA=AEJ=gmgm(Anh)-AEJH (4-3, 3-3)|3	113428.0000	AEJA=AEJ=gmgm(Anh)-AEJH (4-3, 3-3)|3, gm-AEJA=g(DeAc)mgm(Anh)-AEJA (4-3)|2	113428.0000
	5821	9.9983	3	2280.9516	2280.9479	1.6043	gm-AEJA=g(DeAc)mgm(Anh)-AEJA (4-3)|2	113428.0000
	5821	9.9983	3	2280.9516	2280.9592	-3.3498	gm-AEJA=gm-AEJ=AEJD (4-3, 3-3)|3	113428.0000
	5821	9.9983	3	2280.9516	2280.9592	-3.3498	gm-AEJ=gm-AEJ=A(+C3H4O2)EJN (3-3, 3-3)|3	113428.0000
	5821	9.9983	3	2280.9516	2280.9592	-3.3498	AEJA=A(+C3H4O2)EJ=g(DeAc)mgm-AEJS (4-3, 3-3)|3	113428.0000
	5837	8.4774	3	2754.1827	2754.1866	-1.4276	gmgm-AEJA=AEJA=AEJ=AEJF (4-3, 4-3, 3-3)|4	112687.0000	gmgm-AEJA=AEJA=AEJ=AEJF (4-3, 4-3, 3-3)|4, gm-AEJA=AEJ=A(+C3H4O2)EJ=g(DeAc)m-AEJW (4-3, 3-3, 3-3)|4, AEJA=A(+C3H4O2)EJA=gm(Anh)-AEJ=gm(Anh)-AEJL (4-3, 4-3, 3-3)|4, AEJA=A(+C3H4O2)EJA=gm(Anh)-AEJ=gm(Anh)-AEJI (4-3, 4-3, 3-3)|4	112687.0000
	5837	8.4774	3	2754.1827	2754.1866	-1.4276	gm-AEJA=AEJ=A(+C3H4O2)EJ=g(DeAc)m-AEJW (4-3, 3-3, 3-3)|4	112687.0000
	5837	8.4774	3	2754.1827	2754.1866	-1.4276	AEJA=A(+C3H4O2)EJA=gm(Anh)-AEJ=gm(Anh)-AEJL (4-3, 4-3, 3-3)|4	112687.0000
	5837	8.4774	3	2754.1827	2754.1866	-1.4276	AEJA=A(+C3H4O2)EJA=gm(Anh)-AEJ=gm(Anh)-AEJI (4-3, 4-3, 3-3)|4	112687.0000
	5837	8.4774	3	2754.1827	2754.1713	4.1276	gm-AEJA=AEJA=A(+C3H4O2)EJ=g(DeAc)m-AEJD (4-3, 4-3, 3-3)|4	112687.0000
	5837	8.4774	3	2754.1827	2754.1713	4.1276	gm-AEJA=A(+C3H4O2)EJ=A(+C3H4O2)EJ=g(DeAc)m-AEJN (4-3, 3-3, 3-3)|4	112687.0000
	5863	6.6385	2	1775.7700	1775.7684	0.8971	g(DeAc)m-AEJ=g(DeAc)m-AEJH (3-3)|2	110888.0000	g(DeAc)m-AEJ=g(DeAc)m-AEJH (3-3)|2	110888.0000
	5895	8.1150	2	1773.7447	1773.7415	1.8179	gm-AEJA=gm(Anh)-AEJ (4-3)|2	109415.0000	gm-AEJA=gm(Anh)-AEJ (4-3)|2, gm-AEJ=gm(Anh)-AEJA (3-3)|2	109415.0000
	5895	8.1150	2	1773.7447	1773.7415	1.8179	gm-AEJ=gm(Anh)-AEJA (3-3)|2	109415.0000
	5895	8.1150	2	1773.7447	1773.7527	-4.4964	gm-AEJ=AEJ=A(+C3H4O2)EJS (3-3, 3-3)|3	109415.0000
	5895	8.1150	2	1773.7447	1773.7527	-4.4964	AEJ=A(+C3H4O2)EJ=g(DeAc)m-AEJE (3-3, 3-3)|3	109415.0000
	5895	8.1150	2	1773.7447	1773.7527	-4.4964	A(+C3H4O2)EJ=A(+C3H4O2)EJ=g(DeAc)m-AEJG (3-3, 3-3)|3	109415.0000
	5905	8.9411	2;3	1878.8200	1878.8205	-0.2439	A(+C3H4O2)EJ=g(DeAc)mgm-AEJK (3-3)|2	108970.0000	A(+C3H4O2)EJ=g(DeAc)mgm-AEJK (3-3)|2	108970.0000
	5909	10.4186	3	2825.2010	2825.1986	0.8635	AEJA=AEJA=A(+C3H4O2)EJA=g(DeAc)mgm(Anh)-AEJH (4-3, 4-3, 4-3)|4	108812.0000	AEJA=AEJA=A(+C3H4O2)EJA=g(DeAc)mgm(Anh)-AEJH (4-3, 4-3, 4-3)|4, gm-AEJA=gm-AEJA=gm(Anh)-AEJQ (4-3, 4-3)|3	108812.0000
	5909	10.4186	3	2825.2010	2825.1972	1.3591	gm-AEJA=gm-AEJA=gm(Anh)-AEJQ (4-3, 4-3)|3	108812.0000
	5909	10.4186	3	2825.2010	2825.2085	-2.6406	gm-AEJA=AEJA=A(+C3H4O2)EJA=g(DeAc)m-AEJD (4-3, 4-3, 4-3)|4	108812.0000
	5909	10.4186	3	2825.2010	2825.2085	-2.6406	gm-AEJA=A(+C3H4O2)EJA=A(+C3H4O2)EJ=g(DeAc)m-AEJN (4-3, 4-3, 3-3)|4	108812.0000
	5962	10.0708	2	1915.8202	1915.8270	-3.5682	gm-AEJA=AEJA=A(+C3H4O2)EJS (4-3, 4-3)|3	105765.0000	gm-AEJA=AEJA=A(+C3H4O2)EJS (4-3, 4-3)|3, AEJA=A(+C3H4O2)EJA=g(DeAc)m-AEJE (4-3, 4-3)|3, A(+C3H4O2)EJA=A(+C3H4O2)EJA=g(DeAc)m-AEJG (4-3, 4-3)|3, A(+C3H4O2)EJA=A(+C3H4O2)EJ=g(DeAc)m-AEJQ (4-3, 3-3)|3	105765.0000
	5962	10.0708	2	1915.8202	1915.8270	-3.5682	AEJA=A(+C3H4O2)EJA=g(DeAc)m-AEJE (4-3, 4-3)|3	105765.0000
	5962	10.0708	2	1915.8202	1915.8270	-3.5682	A(+C3H4O2)EJA=A(+C3H4O2)EJA=g(DeAc)m-AEJG (4-3, 4-3)|3	105765.0000
	5962	10.0708	2	1915.8202	1915.8270	-3.5682	A(+C3H4O2)EJA=A(+C3H4O2)EJ=g(DeAc)m-AEJQ (4-3, 3-3)|3	105765.0000
	5977	8.1585	2	992.4337	992.4298	3.9189	AEJA=A(+C3H4O2)EJS (4-3)|2	104759.0000	AEJA=A(+C3H4O2)EJS (4-3)|2	104759.0000
	5985	9.0425	3	2087.9023	2087.9005	0.8782	AEJ=g(DeAc)m-AEJ=g(DeAc)m(Anh)-AEJP (3-3, 3-3)|3	104103.0000	AEJ=g(DeAc)m-AEJ=g(DeAc)m(Anh)-AEJP (3-3, 3-3)|3	104103.0000
	5985	9.0425	3	2087.9023	2087.9118	-4.5339	gm-AEJ=AEJ=AEJ=AEJT (3-3, 3-3, 3-3)|4	104103.0000
	5985	9.0425	3	2087.9023	2087.9118	-4.5339	AEJA=AEJ=A(+C3H4O2)EJ=g(DeAc)m-AEJ (4-3, 3-3, 3-3)|4	104103.0000
	5985	9.0425	3	2087.9023	2087.9118	-4.5339	AEJ=AEJ=A(+C3H4O2)EJ=g(DeAc)m-AEJA (3-3, 3-3, 3-3)|4	104103.0000
	5993	6.4501	2;3	1860.7759	1860.7735	1.3058	gm-AEJA=gm(Anh)-AEJS (4-3)|2	103769.0000	gm-AEJA=gm(Anh)-AEJS (4-3)|2, gm-AEJA=g(DeAc)m(Anh)-AEJE (4-3)|2	103769.0000
	5993	6.4501	2;3	1860.7759	1860.7735	1.3058	gm-AEJA=g(DeAc)m(Anh)-AEJE (4-3)|2	103769.0000
	5993	6.4501	2;3	1860.7759	1860.7670	4.7990	gm-AEJA=AEJ=A(+C3H4O2)EJC (4-3, 3-3)|3	103769.0000
	6007	6.6095	2	1751.7601	1751.7585	0.9164	gm-AEJ=AEJ=AEJH (3-3, 3-3)|3	103123.0000	gm-AEJ=AEJ=AEJH (3-3, 3-3)|3, AEJA=AEJA=g(DeAc)m(Anh)-AEJG (4-3, 4-3)|3, AEJA=AEJ=g(DeAc)m(Anh)-AEJQ (4-3, 3-3)|3, AEJ=AEJ=A(+C3H4O2)EJ=A(+C3H4O2)EJT (3-3, 3-3, 3-3)|4, gm-AEJA=g(DeAc)m-AEJ (4-3)|2, gm-AEJ=g(DeAc)m-AEJA (3-3)|2	103123.0000
	6007	6.6095	2	1751.7601	1751.7585	0.9164	AEJA=AEJA=g(DeAc)m(Anh)-AEJG (4-3, 4-3)|3	103123.0000
	6007	6.6095	2	1751.7601	1751.7585	0.9164	AEJA=AEJ=g(DeAc)m(Anh)-AEJQ (4-3, 3-3)|3	103123.0000
	6007	6.6095	2	1751.7601	1751.7585	0.9164	AEJ=AEJ=A(+C3H4O2)EJ=A(+C3H4O2)EJT (3-3, 3-3, 3-3)|4	103123.0000
	6007	6.6095	2	1751.7601	1751.7572	1.6585	gm-AEJA=g(DeAc)m-AEJ (4-3)|2	103123.0000
	6007	6.6095	2	1751.7601	1751.7572	1.6585	gm-AEJ=g(DeAc)m-AEJA (3-3)|2	103123.0000
	6007	6.6095	2	1751.7601	1751.7520	4.6270	AEJA=AEJA=AEJ=AEJC (4-3, 4-3, 3-3)|4	103123.0000
	6046	8.3614	2	1823.7816	1823.7796	1.0909	gm-AEJ=AEJ=A(+C3H4O2)EJH (3-3, 3-3)|3	100811.0000	gm-AEJ=AEJ=A(+C3H4O2)EJH (3-3, 3-3)|3, AEJA=AEJA=gm(Anh)-AEJS (4-3, 4-3)|3, AEJA=AEJA=g(DeAc)m(Anh)-AEJE (4-3, 4-3)|3, AEJA=A(+C3H4O2)EJA=g(DeAc)m(Anh)-AEJG (4-3, 4-3)|3, AEJA=A(+C3H4O2)EJ=g(DeAc)m(Anh)-AEJQ (4-3, 3-3)|3, AEJ=A(+C3H4O2)EJ=A(+C3H4O2)EJ=A(+C3H4O2)EJT (3-3, 3-3, 3-3)|4, gm-AEJ=gm-AEJT (3-3)|2	100811.0000
	6046	8.3614	2	1823.7816	1823.7796	1.0909	AEJA=AEJA=gm(Anh)-AEJS (4-3, 4-3)|3	100811.0000
	6046	8.3614	2	1823.7816	1823.7796	1.0909	AEJA=AEJA=g(DeAc)m(Anh)-AEJE (4-3, 4-3)|3	100811.0000
	6046	8.3614	2	1823.7816	1823.7796	1.0909	AEJA=A(+C3H4O2)EJA=g(DeAc)m(Anh)-AEJG (4-3, 4-3)|3	100811.0000
	6046	8.3614	2	1823.7816	1823.7796	1.0909	AEJA=A(+C3H4O2)EJ=g(DeAc)m(Anh)-AEJQ (4-3, 3-3)|3	100811.0000
	6046	8.3614	2	1823.7816	1823.7796	1.0909	AEJ=A(+C3H4O2)EJ=A(+C3H4O2)EJ=A(+C3H4O2)EJT (3-3, 3-3, 3-3)|4	100811.0000
	6046	8.3614	2	1823.7816	1823.7783	1.8038	gm-AEJ=gm-AEJT (3-3)|2	100811.0000
	6046	8.3614	2	1823.7816	1823.7895	-4.3373	g(DeAc)m-AEJA=g(DeAc)m-AEJN (4-3)|2	100811.0000
	6046	8.3614	2	1823.7816	1823.7731	4.6550	AEJA=AEJA=AEJ=A(+C3H4O2)EJC (4-3, 4-3, 3-3)|4	100811.0000
	6070	6.0878	3	1780.7847	1780.7850	-0.1746	AEJA=AEJ=g(DeAc)m-AEJH (4-3, 3-3)|3	99672.0000	AEJA=AEJ=g(DeAc)m-AEJH (4-3, 3-3)|3, AEJ=A(+C3H4O2)EJ=g(DeAc)m(Anh)-AEJR (3-3, 3-3)|3, g(DeAc)m-AEJA=g(DeAc)m-AEJA (4-3)|2	99672.0000
	6070	6.0878	3	1780.7847	1780.7850	-0.1746	AEJ=A(+C3H4O2)EJ=g(DeAc)m(Anh)-AEJR (3-3, 3-3)|3	99672.0000
	6070	6.0878	3	1780.7847	1780.7837	0.5555	g(DeAc)m-AEJA=g(DeAc)m-AEJA (4-3)|2	99672.0000
	6071	12.6227	1	537.2444	537.2435	1.6221	AEJF|1	99670.0000	AEJF|1	99670.0000
	6102	13.2763	3	1620.7432	1620.7366	4.0631	A(+C3H4O2)EJA=A(+C3H4O2)EJA=A(+C3H4O2)EJK (4-3, 4-3)|3	97945.0000	A(+C3H4O2)EJA=A(+C3H4O2)EJA=A(+C3H4O2)EJK (4-3, 4-3)|3	97945.0000
	6103	6.7255	3	2020.9077	2020.9073	0.2158	AEJA=A(+C3H4O2)EJA=A(+C3H4O2)EJ=A(+C3H4O2)EJR (4-3, 4-3, 3-3)|4	97920.0000	AEJA=A(+C3H4O2)EJA=A(+C3H4O2)EJ=A(+C3H4O2)EJR (4-3, 4-3, 3-3)|4	97920.0000
	6110	10.2012	5	3037.3225	3037.3133	3.0402	A(+C3H4O2)EJA=g(DeAc)m-AEJ=g(DeAc)m(Anh)-AEJ=g(DeAc)m(Anh)-AEJL (4-3, 3-3, 3-3)|4	97467.0000	A(+C3H4O2)EJA=g(DeAc)m-AEJ=g(DeAc)m(Anh)-AEJ=g(DeAc)m(Anh)-AEJL (4-3, 3-3, 3-3)|4, A(+C3H4O2)EJA=g(DeAc)m-AEJ=g(DeAc)m(Anh)-AEJ=g(DeAc)m(Anh)-AEJI (4-3, 3-3, 3-3)|4	97467.0000
	6110	10.2012	5	3037.3225	3037.3133	3.0402	A(+C3H4O2)EJA=g(DeAc)m-AEJ=g(DeAc)m(Anh)-AEJ=g(DeAc)m(Anh)-AEJI (4-3, 3-3, 3-3)|4	97467.0000
	6140	7.7094	2	1293.5492	1293.5460	2.4489	AEJA=gm(Anh)-AEJ (4-3)|2	95541.0000	AEJA=gm(Anh)-AEJ (4-3)|2, AEJ=gm(Anh)-AEJA (3-3)|2	95541.0000
	6140	7.7094	2	1293.5492	1293.5460	2.4489	AEJ=gm(Anh)-AEJA (3-3)|2	95541.0000
	6142	5.6532	3	1551.6456	1551.6464	-0.5220	A(+C3H4O2)EJA=gm(Anh)-AEJW (4-3)|2	95421.0000	A(+C3H4O2)EJA=gm(Anh)-AEJW (4-3)|2	95421.0000
	6143	7.8399	2	976.4366	976.4349	1.7604	AEJA=A(+C3H4O2)EJA (4-3)|2	95311.0000	AEJA=A(+C3H4O2)EJA (4-3)|2	95311.0000
	6153	5.5952	1	503.2603	503.2591	2.3878	AEJL|1	94546.0000	AEJL|1, AEJI|1	94546.0000
	6153	5.5952	1	503.2603	503.2591	2.3878	AEJI|1	94546.0000
	6161	9.1150	2	1958.8120	1958.8216	-4.8933	gm-AEJA=A(+C3H4O2)EJ=A(+C3H4O2)EJE (4-3, 3-3)|3	93860.0000	gm-AEJA=A(+C3H4O2)EJ=A(+C3H4O2)EJE (4-3, 3-3)|3, A(+C3H4O2)EJA=g(DeAc)mgm-AEJH (4-3)|2	93860.0000
	6161	9.1150	2	1958.8120	1958.8216	-4.8933	A(+C3H4O2)EJA=g(DeAc)mgm-AEJH (4-3)|2	93860.0000
	6165	6.0154	3	1206.5277	1206.5252	2.0473	AEJ=AEJ=A(+C3H4O2)EJ (3-3, 3-3)|3	93686.0000	AEJ=AEJ=A(+C3H4O2)EJ (3-3, 3-3)|3	93686.0000
	6171	7.7385	2;3	1878.8261	1878.8317	-2.9802	gm-AEJ=gm-AEJR (3-3)|2	93309.0000	gm-AEJ=gm-AEJR (3-3)|2, A(+C3H4O2)EJ=g(DeAc)mgm-AEJK (3-3)|2, AEJA=AEJA=AEJA=A(+C3H4O2)EJS (4-3, 4-3, 4-3)|4, AEJ=A(+C3H4O2)EJ=A(+C3H4O2)EJ=A(+C3H4O2)EJR (3-3, 3-3, 3-3)|4	93309.0000
	6171	7.7385	2;3	1878.8261	1878.8205	2.9810	A(+C3H4O2)EJ=g(DeAc)mgm-AEJK (3-3)|2	93309.0000
	6171	7.7385	2;3	1878.8261	1878.8331	-3.7254	AEJA=AEJA=AEJA=A(+C3H4O2)EJS (4-3, 4-3, 4-3)|4	93309.0000
	6171	7.7385	2;3	1878.8261	1878.8331	-3.7254	AEJ=A(+C3H4O2)EJ=A(+C3H4O2)EJ=A(+C3H4O2)EJR (3-3, 3-3, 3-3)|4	93309.0000
	6229	8.1295	2	1900.8033	1900.8048	-0.7796	A(+C3H4O2)EJA=g(DeAc)mgm(Anh)-AEJV (4-3)|2	89617.0000	A(+C3H4O2)EJA=g(DeAc)mgm(Anh)-AEJV (4-3)|2, A(+C3H4O2)EJ=gmgm(Anh)-AEJK (3-3)|2	89617.0000
	6229	8.1295	2	1900.8033	1900.8048	-0.7796	A(+C3H4O2)EJ=gmgm(Anh)-AEJK (3-3)|2	89617.0000
	6229	8.1295	2	1900.8033	1900.7949	4.4288	AEJA=A(+C3H4O2)EJ=gm(Anh)-AEJY (4-3, 3-3)|3	89617.0000
	6250	13.8269	6	3456.5235	3456.5136	2.8755	gm-AEJ=gm-AEJ=g(DeAc)m-AEJ=g(DeAc)m-AEJL (3-3, 3-3, 3-3)|4	88152.0000	gm-AEJ=gm-AEJ=g(DeAc)m-AEJ=g(DeAc)m-AEJL (3-3, 3-3, 3-3)|4, gm-AEJ=gm-AEJ=g(DeAc)m-AEJ=g(DeAc)m-AEJI (3-3, 3-3, 3-3)|4	88152.0000
	6250	13.8269	6	3456.5235	3456.5136	2.8755	gm-AEJ=gm-AEJ=g(DeAc)m-AEJ=g(DeAc)m-AEJI (3-3, 3-3, 3-3)|4	88152.0000
	6255	12.7677	3	2545.0722	2545.0637	3.3376	AEJA=AEJ=g(DeAc)m(Anh)-AEJ=g(DeAc)m(Anh)-AEJM (4-3, 3-3, 3-3)|4	87628.0000	AEJA=AEJ=g(DeAc)m(Anh)-AEJ=g(DeAc)m(Anh)-AEJM (4-3, 3-3, 3-3)|4, gm-AEJA=A(+C3H4O2)EJA=A(+C3H4O2)EJA=A(+C3H4O2)EJE (4-3, 4-3, 4-3)|4, g(DeAc)m(Anh)-AEJ=g(DeAc)m(Anh)-AEJ=g(DeAc)m(Anh)-AEJR (3-3, 3-3)|3, AEJA=AEJA=AEJ=g(DeAc)mgm(Anh)-AEJ (4-3, 4-3, 3-3)|4, AEJA=AEJ=AEJ=g(DeAc)mgm(Anh)-AEJA (4-3, 3-3, 3-3)|4	87628.0000
	6255	12.7677	3	2545.0722	2545.0814	-3.6170	gm-AEJA=A(+C3H4O2)EJA=A(+C3H4O2)EJA=A(+C3H4O2)EJE (4-3, 4-3, 4-3)|4	87628.0000
	6255	12.7677	3	2545.0722	2545.0814	-3.6170	g(DeAc)m(Anh)-AEJ=g(DeAc)m(Anh)-AEJ=g(DeAc)m(Anh)-AEJR (3-3, 3-3)|3	87628.0000
	6255	12.7677	3	2545.0722	2545.0814	-3.6170	AEJA=AEJA=AEJ=g(DeAc)mgm(Anh)-AEJ (4-3, 4-3, 3-3)|4	87628.0000
	6255	12.7677	3	2545.0722	2545.0814	-3.6170	AEJA=AEJ=AEJ=g(DeAc)mgm(Anh)-AEJA (4-3, 3-3, 3-3)|4	87628.0000
	6264	6.4936	2;3	1880.8028	1880.8011	0.8802	AEJA=A(+C3H4O2)EJA=g(DeAc)m(Anh)-AEJN (4-3, 4-3)|3	87104.0000	AEJA=A(+C3H4O2)EJA=g(DeAc)m(Anh)-AEJN (4-3, 4-3)|3, AEJA=A(+C3H4O2)EJ=A(+C3H4O2)EJ=A(+C3H4O2)EJS (4-3, 3-3, 3-3)|4, gm-AEJA=gm-AEJS (4-3)|2, gm-AEJA=g(DeAc)m-AEJE (4-3)|2	87104.0000
	6264	6.4936	2;3	1880.8028	1880.8011	0.8802	AEJA=A(+C3H4O2)EJ=A(+C3H4O2)EJ=A(+C3H4O2)EJS (4-3, 3-3, 3-3)|4	87104.0000
	6264	6.4936	2;3	1880.8028	1880.7998	1.5714	gm-AEJA=gm-AEJS (4-3)|2	87104.0000
	6264	6.4936	2;3	1880.8028	1880.7998	1.5714	gm-AEJA=g(DeAc)m-AEJE (4-3)|2	87104.0000
	6300	7.7385	3	1899.8380	1899.8321	3.1234	gm-AEJA=AEJA=A(+C3H4O2)EJA (4-3, 4-3)|3	84718.0000	gm-AEJA=AEJA=A(+C3H4O2)EJA (4-3, 4-3)|3	84718.0000
	6337	4.2922	1	456.1957	456.1955	0.4295	g(DeAc)m|1	81448.0000	g(DeAc)m|1	81448.0000
	6434	6.4066	1	521.2164	521.2155	1.7601	AEJM|1	72517.0000	AEJM|1	72517.0000
	6479	2.4857	1	390.1752	390.1751	0.2259	AEJ|1	67714.0000	AEJ|1	67714.0000
	6536	5.9285	2	879.3741	879.3709	3.6605	g(DeAc)m(Anh)-AEJA|1	60940.0000	g(DeAc)m(Anh)-AEJA|1	60940.0000
	6565	4.1027	2	527.2343	527.2340	0.6609	AEJH|1	57686.0000	AEJH|1	57686.0000
	2	17.5052	1	185.2142				959519552.0000
	3	5.1320	2;1	738.3279				640807168.0000
	5	17.2594	1	246.0792				429760320.0000
	7	5.1320	1	203.0792				224095376.0000
	9	17.2594	1	157.1466				178528736.0000
	10	7.2608	2;3;1	1661.7248				100096152.0000
	12	4.4661	2;3;1	667.2914				87572008.0000
	17	17.3172	1	363.1372				67253840.0000
	21	17.9392	1	359.1424				43658760.0000
	23	5.2043	2;3;1	963.3896				36156184.0000
	24	4.4661	1	203.0794				34119544.0000
	26	2.9092	2;1	520.1881				32652750.0000
	27	17.8235	2;1	394.3560				32146060.0000
	28	7.9412	1	718.3024				31057240.0000
	29	11.5924	2;3	1655.8251				30346686.0000
	30	5.1320	3	4707.0356				28689334.0000
	31	1.2394	1	861.6926				28645602.0000
	32	7.2753	2;3;4	1886.7856				28239876.0000
	33	5.9140	2	1181.5305				26594148.0000
	34	5.1754	1	698.2853				26251518.0000
	36	7.0584	2;1	1013.4296				21300460.0000
	37	5.2043	2;3;1	979.3541				21112214.0000
	38	19.0689	1	281.2719				19148798.0000
	39	6.9716	2;3	1619.7149				18781674.0000
	40	9.4335	2;3;4	1365.7486				17690836.0000
	41	9.1729	2;3;4;5	1517.8332				17453352.0000
	42	1.2973	1	681.7546				16807618.0000
	43	17.7222	1	244.1000				16620900.0000
	45	7.9412	2;1	959.3284				15980821.0000
	46	17.0569	2;3;4	1736.0339				15748329.0000
	47	17.0280	2;3	2065.1936				15516724.0000
	48	7.2174	2;3;4	1902.7509				15383640.0000
	49	6.4211	1	228.1478				15259832.0000
	50	1.2973	1	801.7134				15030729.0000
	51	4.9874	1	185.0688				13722222.0000
	53	18.5328	1	586.5420				13342284.0000
	54	4.4661	2;3;1	908.3172				12690325.0000
	55	17.2594	1	474.3180				12491321.0000
	56	3.2298	1	164.0473				12464145.0000
	57	7.2753	1	1865.1383				12210823.0000
	58	5.1465	3;4	6589.8480				12014376.0000
	59	17.3606	1	357.2627				11939443.0000
	60	17.2016	1	718.3686				11879241.0000
	61	4.9005	1	165.0791				11810248.0000
	62	14.6816	2;3	1154.6310				11716732.0000
	63	4.8282	2;1	696.3180				11122678.0000
	64	18.5473	1	558.5106				10928636.0000
	65	1.2973	1	183.9623				10839744.0000
	66	15.8118	2;3	1405.6369				10825267.0000
	68	21.5043	1	791.5983				10761667.0000
	69	3.2298	1	181.0739				10544636.0000
	70	7.2608	4	5594.4114				10484711.0000
	71	7.9412	1	203.0795				10462115.0000
	74	9.6652	2;3;1	1641.6997				10055426.0000
	75	17.3172	1	328.2434				9827433.0000
	76	17.0135	2;3	2241.1922				9782392.0000
	77	5.1320	1	1883.4826				9678864.0000
	78	16.9557	7;6;5	4307.0876				9620883.0000
	79	17.2739	1	218.0843				9359438.0000
	80	5.1465	1	1883.1479				9297423.0000
	81	1.2973	1	910.6807				9195583.0000
	83	11.4185	1	244.1790				9061771.0000
	84	9.6942	2;3	1866.7606				8856696.0000
	85	7.5212	1	358.2333				8752802.0000
	87	17.3606	1	694.3357				8709504.0000
	88	4.4805	2;3;1	892.3537				8480499.0000
	89	1.2973	1	235.9337				8461091.0000
	90	5.1465	3	3765.6292				8409689.0000
	91	1.2973	1	970.6603				8244832.0000
	92	2.9092	1	295.1267				8084012.0000
	94	7.0150	2;3	1064.6091				7792906.0000
	95	5.1320	2;1	923.3961				7776995.0000
	96	7.3909	2;1	898.4025				7743825.0000
	97	16.4780	2;1	805.4342				7695401.0000
	98	9.6797	2;3;4	1882.7263				7679208.0000
	99	18.0840	1	157.1468				7461007.0000
	100	17.1293	1	504.4046				7457943.0000
	101	8.2165	1	262.1322				7399457.0000
	102	6.7979	2;1	673.3400				7332350.0000
	103	17.2305	1	715.5148				7330966.0000
	104	14.3050	2;1	525.3031				7261111.0000
	105	15.2612	2;3	1324.7108				7069874.0000
	106	3.3458	1	259.1897				6992255.0000
	107	18.1709	1	266.2612				6918644.0000
	108	9.2598	1	262.1354				6813116.0000
	109	7.6514	1	230.1635				6653684.0000
	110	14.5657	1	278.1633				6648561.0000
	111	6.9861	2;3;4	1860.7414				6639645.0000
	112	7.0584	2;1	1035.4117				6403965.0000
	113	17.5630	1	282.2559				6385765.0000
	114	5.4359	1	278.1268				6385489.0000
	115	4.8426	2;3	937.3440				6273299.0000
	116	17.0569	1;2	900.5230				6272258.0000
	117	16.9702	6;5	4276.3622				6271435.0000
	119	17.7367	1	564.5594				6224473.0000
	120	17.3317	1	629.2886				6180756.0000
	121	14.2760	2;3;4	1278.7411				6177746.0000
	122	17.2160	1	703.3905				6121154.0000
	123	17.2449	1	452.3360				6035283.0000
	124	16.8689	3;4;5	1761.9600				6033069.0000
	125	17.3028	1	635.3166				5981619.0000
	126	5.2766	2	1184.5298				5946944.0000
	127	17.3606	1	687.4162				5878042.0000
	128	17.0425	3	1783.0246				5817564.0000
	129	10.5490	2;1	644.3648				5794507.0000
	130	6.8413	2;1	658.3654				5647068.0000
	131	16.8834	1	743.4211				5606282.0000
	132	14.0297	1	660.3339				5600050.0000
	134	10.3751	1	244.1791				5583539.0000
	135	17.2594	1	280.2401				5580635.0000
	136	7.3186	1	1865.4731				5573386.0000
	137	17.2883	1	278.2245				5530141.0000
	138	10.9403	2;1	756.4500				5495176.0000
	139	7.0584	2;1	1051.3761				5449333.0000
	140	3.9281	1	330.2017				5441357.0000
	141	13.7980	2;3;4	1681.9598				5395622.0000
	142	11.7662	2;1	771.4499				5385086.0000
	145	17.9392	1	354.2747				5331105.0000
	146	17.1582	1	984.5503				5282524.0000
	147	5.9285	2;3;4	1422.5566				5255532.0000
	148	16.9268	7;6;8	4591.2851				5215727.0000
	149	17.4907	1	601.3835				5189971.0000
	150	7.5067	2;1	457.3016				5176608.0000
	151	13.9863	2;3	1015.5668				5160049.0000
	152	7.6514	1	551.2639				5146670.0000
	154	17.7078	1	536.5282				5046543.0000
	155	9.9983	2;3	890.5089				4962044.0000
	156	22.7795	2;3	2065.2073				4957476.0000
	157	15.7393	2;1	496.3127				4851489.0000
	158	17.0569	2	1776.8974				4834557.0000
	159	17.0714	2	1476.7485				4822715.0000
	160	1.2973	1	165.9518				4801543.0000
	161	14.6091	2;3	2019.0138				4798905.0000
	162	17.1293	2	1400.7599				4798369.0000
	163	15.7683	7;5;6;4	3157.6645				4753365.0000
	164	17.0425	3;4	2123.1426				4704507.0000
	165	12.8401	1	560.3002				4702935.0000
	166	4.5530	1	697.3021				4630475.0000
	167	4.4661	1	185.0688				4595305.0000
	168	9.4335	3	1237.6531				4588759.0000
	169	10.9403	2;3;4	1247.6632				4532221.0000
	170	17.2594	1	600.3844				4530624.0000
	171	10.2447	2;3	1209.6477				4528253.0000
	172	5.4359	1	478.1801				4516776.0000
	173	17.3317	1	428.2997				4468905.0000
	174	8.0860	1	461.2493				4459208.0000
	175	17.3461	1	597.3163				4436857.0000
	177	17.3028	1	296.2352				4370530.0000
	179	1.7460	1	690.2195				4331908.0000
	180	19.0544	1	229.2406				4326588.0000
	181	1.2973	1	155.9674				4295359.0000
	182	8.1730	1	294.1587				4287244.0000
	183	7.3476	1	386.2642				4282250.0000
	184	5.6677	1	232.1427				4275965.0000
	185	16.8979	2;1	813.5091				4266703.0000
	186	8.6513	1	636.2761				4254960.0000
	187	17.0280	3	2221.2956				4246732.0000
	188	17.4040	1	568.3581				4238881.0000
	189	16.6953	2	1316.7015				4222501.0000
	190	13.7980	3;6;4;5	2395.2087				4213286.0000
	191	11.2301	1	430.2433				4195918.0000
	192	17.0714	2;3	1736.9831				4193017.0000
	193	17.8090	1	523.5077				4175063.0000
	194	9.7087	1	203.0794				4166180.0000
	195	8.7527	2;1	726.3385				4163177.0000
	196	17.5341	1	406.4053				4162966.0000
	197	9.7521	2;1	658.3650				4161827.0000
	198	12.9851	1	503.2963				4159338.0000
	200	10.8099	2;3	1290.6498				4148320.0000
	201	1.2973	1	153.9344				4140716.0000
	202	10.6215	2;3	845.4972				4125071.0000
	203	16.9123	2	1566.8791				4107165.0000
	205	17.0425	2;3	1939.0171				4096022.0000
	206	5.0597	3	4805.0135				4095080.0000
	207	18.5184	1	614.5734				4085697.0000
	208	18.0695	1	213.2458				4082828.0000
	209	7.8689	2;1	573.3489				4072454.0000
	210	11.7083	1	301.2005				4057562.0000
	211	7.2030	2;3	1917.7168				4057160.0000
	212	15.8262	2;3	1343.7302				4053865.0000
	213	1.2539	1	1368.5336				4047552.0000
	214	4.7848	1	656.2750				3989199.0000
	215	17.0135	3	1893.9614				3931353.0000
	216	7.1741	1	398.2275				3898380.0000
	217	5.2043	2	1920.7610				3873439.0000
	218	14.3485	2;3	1460.6905				3862742.0000
	219	5.4359	2;3	1813.7473				3850475.0000
	220	17.0280	3	1598.9009				3797093.0000
	221	17.3606	1	540.3273				3782252.0000
	222	6.8124	1	647.2657				3777512.0000
	223	17.0135	3;4	1630.8995				3777259.0000
	224	16.9557	7;4;5	4308.0869				3773422.0000
	225	17.3172	1	226.1681				3770258.0000
	226	18.3011	1	279.2564				3715217.0000
	227	16.1014	3;4;5	2694.4188				3708642.0000
	228	12.6082	2	1119.5427				3691258.0000
	229	17.3317	1	261.0901				3684468.0000
	231	1.2539	1	373.8906				3662650.0000
	232	17.3317	1	344.1189				3651364.0000
	233	16.9991	3;4;5	2390.2568				3643241.0000
	234	16.9991	4;5	2213.2574				3639031.0000
	235	10.2157	1	344.2064				3605902.0000
	236	21.5768	1	693.7114				3597699.0000
	237	7.5936	2	657.3930				3581425.0000
	238	15.7538	3;4;5	3047.1660				3572782.0000
	239	17.0135	1	630.3080				3559343.0000
	240	6.6385	2;3	763.3985				3550066.0000
	241	17.0425	2	1669.8892				3545778.0000
	242	16.8834	2	1042.6056				3530722.0000
	243	5.4938	4	7629.2313				3517646.0000
	244	14.5223	2;3;1	1040.4937				3511779.0000
	245	17.0859	2	1440.7617				3489756.0000
	246	16.9991	3	2676.3350				3488788.0000
	247	15.7973	2	1445.6831				3482121.0000
	248	13.2763	2;3	1503.7731				3435824.0000
	249	17.1871	1	607.3219				3419272.0000
	250	11.2156	3;4	1573.8223				3398715.0000
	251	7.4054	2;3	1478.6129				3397278.0000
	252	5.5083	1	202.1320				3393646.0000
	253	7.2464	2;1	1458.6452				3391457.0000
	254	4.4661	1	689.2731				3384865.0000
	255	17.2883	2	1571.8314				3373090.0000
	256	15.7538	2;1	627.4075				3369074.0000
	257	7.4633	1	266.1265				3352100.0000
	259	5.3056	1	321.1803				3343223.0000
	260	7.9412	2;1	943.3639				3341364.0000
	261	4.8426	2;1	810.3495				3330292.0000
	262	13.8414	2;1	802.4265				3321941.0000
	263	14.3195	2;1	656.3979				3295914.0000
	264	16.8979	1	694.3387				3295156.0000
	265	1.2973	1	253.9443				3264015.0000
	267	5.1176	2	2922.1976				3226059.0000
	268	17.3461	1	579.2905				3222867.0000
	269	9.6073	2;1	916.4867				3218194.0000
	270	17.1871	1	342.2226				3206021.0000
	271	14.4933	7;6;4;5	3679.4328				3202475.0000
	272	14.7395	2	1012.6289				3199527.0000
	273	5.4214	1	760.3101				3193766.0000
	274	17.5052	1	341.2564				3185587.0000
	275	11.8531	2;3;4	1239.6948				3145241.0000
	276	17.0569	4	1747.9129				3144880.0000
	277	10.6650	2;3	1306.6520				3134161.0000
	278	17.3461	1	658.3353				3129685.0000
	279	7.4633	2;1	516.3276				3125316.0000
	280	17.4040	1	543.3060				3112230.0000
	282	8.4774	2;1	677.3786				3073526.0000
	283	16.6808	3	1664.9987				3072963.0000
	284	8.9121	2;3	1280.6997				3071868.0000
	285	9.1005	2;3	813.5081				3071160.0000
	286	17.2016	1	846.4697				3034873.0000
	287	16.9991	4	2376.3183				3033073.0000
	288	20.9245	1	665.6806				3028194.0000
	290	15.5800	3;4	1966.8603				3006815.0000
	292	17.9392	1	398.3008				2983605.0000
	294	17.0569	3;4	1733.0379				2975042.0000
	295	17.0280	3;4	2219.1767				2973994.0000
	296	5.9285	2;3;4	1406.5918				2966189.0000
	297	3.6816	2;1	559.3697				2961965.0000
	298	11.9546	2;3	1355.7539				2955522.0000
	299	17.2449	1	344.2383				2953758.0000
	300	17.3895	1	414.2840				2921371.0000
	301	8.9266	1	271.1693				2917135.0000
	302	16.2317	2	1081.5304				2916688.0000
	303	9.0715	2;1	599.3763				2913518.0000
	304	12.3764	2	1032.5103				2913058.0000
	306	8.6513	3;4;5	1640.8642				2908213.0000
	307	18.0840	1	320.1315				2887396.0000
	308	17.7801	1	310.1106				2883064.0000
	309	4.0157	1	287.1960				2855853.0000
	310	17.0425	3;4	1851.0589				2853755.0000
	311	12.1880	2;3	1656.8095				2851706.0000
	312	15.2178	2	1172.5366				2847989.0000
	314	9.1439	2;1	648.3349				2825843.0000
	315	17.0425	2;3	1884.9845				2808958.0000
	316	6.6095	1	460.2179				2806499.0000
	317	17.0859	2;3	1634.9751				2805664.0000
	318	6.7979	3;4	1779.8408				2804374.0000
	319	5.4504	1	358.2330				2797609.0000
	320	4.4516	1	246.1038				2789493.0000
	321	4.6254	2;1	358.2332				2786829.0000
	322	4.8282	2;1	607.2706				2784557.0000
	323	17.1437	2	2116.1488				2778039.0000
	324	7.3909	2;1	920.3845				2762971.0000
	325	7.5212	1	369.2129				2753297.0000
	326	16.7098	1	735.4039				2734580.0000
	327	16.2462	2;3	1890.9183				2727819.0000
	328	16.1159	3;4;5	1795.0439				2725977.0000
	329	4.5240	1	259.1897				2716721.0000
	330	6.6530	1	942.3926				2713980.0000
	331	4.7268	2;3	615.3705				2704439.0000
	332	7.3620	2;1	923.3975				2704421.0000
	333	17.4329	1	199.1936				2696951.0000
	334	16.6953	1	761.3793				2695756.0000
	335	14.0152	2;1	659.3792				2687944.0000
	336	17.1727	1	808.3973				2676660.0000
	337	11.3170	3;4	1978.0003				2674770.0000
	338	17.4040	1	281.2717				2672416.0000
	339	4.9874	1	649.2809				2667348.0000
	340	5.0163	2;1	852.3598				2666351.0000
	341	16.9123	3;4	2095.1189				2662791.0000
	342	9.2598	2;3;4	1229.5797				2659830.0000
	343	17.3028	1	804.4413				2648116.0000
	344	15.2612	2	1097.5842				2641509.0000
	345	21.5043	1	763.5669				2631692.0000
	346	9.7521	1	264.1474				2631390.0000
	347	7.5212	1	500.3078				2593408.0000
	349	18.0406	1	199.2301				2562366.0000
	350	17.0859	3	1496.8691				2553283.0000
	351	17.3606	1	515.2956				2545931.0000
	352	8.0281	3;4;5	1404.7786				2538101.0000
	353	12.4344	3;4	1519.8962				2537429.0000
	354	7.6080	2;1	601.3443				2530572.0000
	355	7.3765	2;1	720.3180				2518889.0000
	356	6.6385	1	422.2284				2507881.0000
	357	11.7662	2;3;4	1930.9625				2500361.0000
	358	6.9427	2;1	552.2906				2500159.0000
	359	13.3633	2;3	1290.6499				2480904.0000
	361	7.2030	3	1207.6296				2465121.0000
	363	1.2829	1	201.9729				2456448.0000
	364	16.6953	3	1549.9672				2450688.0000
	365	16.8834	2	900.5238				2446704.0000
	366	8.5209	1	678.2594				2446111.0000
	367	16.6808	3	1581.8525				2445928.0000
	368	4.7992	2;1	562.2959				2444634.0000
	369	17.3750	1	657.4062				2444328.0000
	370	3.8266	1	376.1895				2441436.0000
	371	13.6531	1	630.3234				2440277.0000
	372	5.0597	2;3	754.4812				2439204.0000
	373	3.2298	1	309.1689				2409799.0000
	374	11.2880	2;3	1012.6288				2395284.0000
	375	17.8235	1	416.3379				2390126.0000
	376	16.8834	1	678.5069				2386561.0000
	377	4.8282	1	569.2433				2378430.0000
	378	14.7830	2;1	786.4063				2378267.0000
	379	17.0714	2	1640.7557				2377797.0000
	380	4.4661	1	167.0582				2375569.0000
	381	14.2760	2;3	755.4085				2373518.0000
	382	5.1610	1	465.1893				2364641.0000
	383	9.7811	1	428.2272				2356697.0000
	384	16.7098	2	1037.6245				2349627.0000
	385	5.2477	2;1	720.2679				2344582.0000
	386	12.9271	2;3	1509.7085				2332472.0000
	388	16.6953	3;4	1955.1077				2308952.0000
	389	8.9846	2	1258.5698				2305538.0000
	390	10.0128	2	700.4607				2300888.0000
	391	9.3467	3;4;5	1323.7678				2294246.0000
	392	16.3331	1	500.2965				2292685.0000
	393	4.8426	1	293.1740				2287421.0000
	394	4.7413	2;1	571.1803				2284658.0000
	396	17.2449	1	298.1755				2279111.0000
	397	9.7087	1	651.2865				2278779.0000
	398	15.7538	1	397.2440				2270964.0000
	400	15.3482	2;3	1259.6551				2264893.0000
	401	7.4922	2	858.4928				2263990.0000
	402	7.5067	1	287.1961				2257739.0000
	403	17.5052	1	905.4545				2256578.0000
	404	6.1168	2	622.3556				2241699.0000
	405	17.1293	2	2213.0721				2236867.0000
	406	16.9846	2	1111.6032				2229301.0000
	407	4.8282	2	881.3866				2212759.0000
	408	17.2449	1	652.2890				2208103.0000
	409	10.2447	3;4	2999.3733				2200752.0000
	410	16.3621	2	964.4559				2198708.0000
	411	2.1515	1	259.1897				2197811.0000
	412	5.2043	1	253.1539				2197245.0000
	413	9.1874	2	905.4726				2189499.0000
	414	6.8124	2	888.2917				2185432.0000
	415	14.2615	2;3	1095.6409				2178412.0000
	416	4.5240	1	346.2218				2170404.0000
	417	16.8979	3	2249.1302				2161688.0000
	418	5.4938	1	344.2175				2156979.0000
	419	16.9846	1	984.5529				2141086.0000
	420	4.8571	2;1	481.2536				2136523.0000
	421	4.9005	2	905.4818				2130561.0000
	422	2.3553	1	430.1565				2130003.0000
	423	9.9693	2	733.3692				2129156.0000
	424	1.6302	1	528.1664				2124424.0000
	425	9.5205	2;3	1152.5532				2124258.0000
	426	16.3186	2;3	1278.6216				2123375.0000
	428	17.3895	1	598.3691				2105197.0000
	429	13.7835	3;4	1550.8656				2096264.0000
	430	13.4647	2;1	601.3340				2094345.0000
	431	17.0135	2;1	813.5078				2093381.0000
	432	17.2016	1	709.3280				2091462.0000
	433	7.5646	2;3	649.4169				2090859.0000
	434	7.0150	2;1	542.3066				2077206.0000
	435	16.8111	3;4	1547.8724				2076990.0000
	436	4.3647	1	202.1320				2076293.0000
	437	18.6922	1	1123.0708				2075874.0000
	438	4.4371	1	388.2434				2073967.0000
	439	7.3765	1	695.3227				2070487.0000
	440	9.8534	2;3	777.4389				2059625.0000
	441	16.6084	2	956.5191				2058862.0000
	443	9.6218	2;3;4	1243.6994				2044464.0000
	445	16.6808	6;4;5	3434.7901				2040989.0000
	446	6.1748	1	752.3448				2028404.0000
	447	12.2894	2;3	1395.6642				2024068.0000
	448	6.8993	1	386.2644				2022027.0000
	449	15.0583	3;4	1793.9650				2020931.0000
	450	6.3197	2;1	459.2698				2016977.0000
	451	15.5076	2;3	2118.0823				2015426.0000
	452	2.9092	1	546.1844				2009998.0000
	453	17.3606	1	737.4323				2006942.0000
	454	11.1287	1	638.2925				2002729.0000
	455	17.3461	1	476.2657				1992836.0000
	456	7.6225	2;1	746.3819				1990463.0000
	457	9.7666	1	629.3385				1983955.0000
	458	5.4214	2	1216.5084				1980752.0000
	459	9.8534	2;3	1007.5406				1979046.0000
	460	11.7952	1	402.2483				1965704.0000
	461	15.3627	2;1	929.4833				1962941.0000
	462	1.7315	1	389.1297				1956935.0000
	463	16.7388	2;1	1035.5271				1954341.0000
	464	16.6953	3;4	2389.2490				1953766.0000
	465	18.4170	1	700.4870				1953001.0000
	467	16.9846	3	1496.8720				1951038.0000
	468	9.5784	2	602.3102				1950034.0000
	469	8.9556	2;1	491.2784				1946744.0000
	470	17.3172	1	565.3111				1935801.0000
	471	5.2622	1	791.2401				1930862.0000
	472	6.9861	2;3	1875.7069				1927160.0000
	473	5.0742	2	884.4706				1926820.0000
	474	7.3186	2;3	1699.6710				1925731.0000
	475	5.9140	3;4	1241.7065				1921285.0000
	476	3.7686	1	337.1752				1917306.0000
	477	6.3631	2;3;1	610.3810				1916793.0000
	478	17.2449	1	763.3758				1913208.0000
	479	9.1874	3	1375.7583				1912789.0000
	480	4.2922	1	625.2810				1910968.0000
	481	10.2302	1	213.1117				1910103.0000
	482	5.4359	2;1	487.2756				1909796.0000
	483	17.2449	1	860.4306				1905800.0000
	484	15.0728	1	331.2112				1895076.0000
	485	11.6648	2;3	998.5406				1893147.0000
	486	17.8090	1	592.5908				1892856.0000
	487	4.9585	1	151.0609				1878893.0000
	488	16.4635	2	1189.6474				1872360.0000
	489	8.5934	2;1	668.4220				1863904.0000
	490	9.8969	3;4;5	1729.8698				1861365.0000
	491	15.8697	2;3	1051.6512				1859176.0000
	492	22.5477	1	153.9839				1859102.0000
	493	9.4480	2;1	1139.5103				1858608.0000
	494	11.5344	3;4	1513.9205				1852990.0000
	495	9.1874	3;4	1446.7956				1844431.0000
	496	10.6795	2	1257.5302				1843432.0000
	497	15.5221	2;3	895.5131				1839668.0000
	498	7.5502	2;3	890.4983				1835238.0000
	500	7.9702	2;1	473.2961				1831676.0000
	501	5.4359	1	500.1621				1830900.0000
	502	5.9864	1	349.1640				1829511.0000
	503	13.9283	1	604.3441				1822245.0000
	504	6.0878	1	280.1427				1820351.0000
	505	7.5067	2	621.3855				1818457.0000
	506	17.2739	3	1326.7331				1811079.0000
	507	16.2028	6;4;5	2638.3885				1809471.0000
	508	5.0019	1	438.2227				1804330.0000
	509	18.8371	1	1151.1017				1799891.0000
	510	13.6821	2;1	714.4281				1799673.0000
	512	12.9416	2	879.4712				1793853.0000
	513	13.3343	2	925.5241				1791541.0000
	514	17.0135	1	703.3938				1788970.0000
	515	14.0732	2	1102.5342				1787078.0000
	516	16.8255	1	442.2449				1786623.0000
	517	14.2035	3;4;5	1931.0171				1784917.0000
	518	16.0725	1	184.1078				1779878.0000
	519	15.3047	2;3	1187.5980				1771342.0000
	520	5.4214	2	796.3828				1771051.0000
	521	9.8534	1	579.2580				1768198.0000
	522	11.7083	1	170.1057				1761163.0000
	523	16.2028	3;4;5	2156.0898				1759137.0000
	524	6.5371	2;1	427.2800				1757812.0000
	525	16.3621	3;4	2296.0893				1754984.0000
	526	14.4788	2	1199.6166				1745486.0000
	527	17.3606	1	197.1780				1744450.0000
	528	11.2446	2;1	691.3661				1742530.0000
	529	17.1003	3	2196.2590				1737210.0000
	530	14.9424	2;3;4	1362.7260				1733543.0000
	531	11.9691	2;1	813.3669				1729222.0000
	532	16.2462	1	444.2586				1728370.0000
	533	5.5662	2;1	486.3536				1725768.0000
	534	10.8968	1	400.2804				1717809.0000
	535	12.4489	2	890.4046				1714377.0000
	536	10.2882	2;1	558.3022				1713710.0000
	538	3.0257	1	506.2088				1696095.0000
	539	7.4633	2;1	417.2592				1694754.0000
	540	7.6949	2;3	956.5418				1694103.0000
	541	17.0425	1	457.2905				1693695.0000
	542	14.7685	1	558.2592				1693532.0000
	543	7.4199	2;3	1494.5780				1688541.0000
	544	14.0152	2;3	1357.6995				1684928.0000
	545	5.1754	1	762.2865				1677117.0000
	546	3.8991	2;1	415.2909				1673515.0000
	548	14.9569	2	1136.5477				1671381.0000
	549	6.8993	2;1	455.3109				1669133.0000
	550	17.1582	2	896.5089				1666262.0000
	551	6.9427	1	344.2059				1661339.0000
	552	5.6967	2;1	392.2430				1658963.0000
	553	16.8979	3	1753.9722				1658256.0000
	554	14.7106	3;4;5	1568.9119				1657716.0000
	555	16.7533	3;4	1870.0007				1654761.0000
	558	17.2449	1	678.3587				1645832.0000
	559	14.8265	2	860.4400				1644812.0000
	560	4.4516	2	801.4341				1636922.0000
	561	5.9285	2	619.3114				1634710.0000
	562	16.8400	2	896.5110				1627744.0000
	564	11.7662	1	601.3809				1622250.0000
	565	16.9702	1	515.2973				1610823.0000
	566	1.5723	1	1098.6429				1607669.0000
	567	7.9412	1	185.0689				1604708.0000
	568	11.7517	2	1109.4791				1604423.0000
	569	7.5502	2;1	932.3844				1604142.0000
	570	7.9412	2	945.3381				1603775.0000
	571	12.6372	2;1	719.3863				1603181.0000
	572	4.9150	2	1069.5031				1602748.0000
	573	6.3776	2;1	509.2855				1602035.0000
	574	15.2757	1	607.2862				1599213.0000
	575	17.3606	1	529.3475				1597275.0000
	576	15.8987	2;1	858.5183				1596410.0000
	577	6.9716	3	3645.5893				1594897.0000
	578	17.0859	1	440.2998				1592303.0000
	579	9.3611	3;4;5	1622.8867				1590034.0000
	580	9.3756	1	370.2221				1589284.0000
	581	7.9557	2	974.2925				1552315.0000
	582	14.0732	2	1119.5304				1552231.0000
	583	17.2883	1	898.4429				1547735.0000
	584	12.9996	3	1500.7590				1545653.0000
	585	17.5630	1	228.1474				1543608.0000
	589	14.1166	1	630.3234				1536709.0000
	590	7.6804	3;4;5	1566.8067				1535549.0000
	591	9.6797	2;3	1213.6054				1535107.0000
	592	5.8126	1	242.1271				1534139.0000
	593	11.8676	2	1258.5487				1531050.0000
	594	6.3921	3;4;5	1055.6823				1528267.0000
	595	17.2305	2;1	877.4334				1527635.0000
	596	17.2739	1	248.1776				1525199.0000
	597	5.2622	1	369.2013				1521087.0000
	598	17.4184	1	952.5956				1521074.0000
	599	5.0308	2;1	949.3928				1520642.0000
	600	7.0873	1	236.1163				1519702.0000
	601	6.3197	2;3	1274.6114				1518975.0000
	602	17.3750	1	517.2900				1514045.0000
	603	8.9701	1	556.2868				1507923.0000
	605	9.0281	2	1200.5753				1498515.0000
	606	6.1748	2;1	495.2334				1498055.0000
	607	12.9851	3	1149.6625				1495799.0000
	608	16.6374	1	615.3234				1495148.0000
	609	7.5791	2	688.4129				1494850.0000
	610	7.2608	4	5616.3900				1493522.0000
	611	5.4214	2;1	639.2489				1493177.0000
	612	5.3056	2	823.4076				1491811.0000
	613	6.6965	2;1	773.3926				1480889.0000
	614	3.7106	1	344.2175				1480218.0000
	615	7.7820	3	1889.7627				1477304.0000
	616	10.7519	1	571.2970				1473270.0000
	617	17.5196	1	562.3091				1468514.0000
	618	6.1168	2	1441.5704				1466702.0000
	619	8.5789	2	914.3401				1463518.0000
	620	8.6368	2	714.4642				1456502.0000
	621	8.2165	3	1214.7360				1456116.0000
	622	16.9412	2	1642.9114				1455000.0000
	623	17.3750	1	642.5074				1452730.0000
	624	17.3172	1	656.4867				1452341.0000
	625	15.1163	2	1155.6148				1447380.0000
	626	10.9403	2;3	1058.5617				1445718.0000
	627	6.6530	2;3;1	692.3611				1440031.0000
	628	13.6386	2	1280.5652				1438891.0000
	629	5.6822	1	809.3667				1436329.0000
	630	13.4647	2	1065.5466				1431989.0000
	631	7.6080	3;4;5	1654.9631				1431296.0000
	633	13.0286	3	1285.7362				1422966.0000
	634	7.5067	2;3	899.5446				1422545.0000
	635	7.9702	3	1037.5615				1420092.0000
	636	15.9421	2;3	1825.9295				1416992.0000
	637	7.8978	2;3	684.4532				1416591.0000
	638	9.0715	2;1	500.3079				1415013.0000
	639	11.3895	2	974.4934				1414124.0000
	640	17.0714	1	1161.6336				1413198.0000
	641	9.4335	1	346.1966				1413063.0000
	642	17.7657	2	1400.7579				1412602.0000
	643	5.4214	1	416.2385				1411734.0000
	644	7.4054	3	1170.6356				1409830.0000
	645	17.2594	2	1268.7387				1408087.0000
	646	4.8137	1	638.2646				1405163.0000
	648	16.0725	2;1	1168.5263				1400082.0000
	649	7.9702	2;3;4	1191.6353				1398675.0000
	650	11.3315	1	620.2816				1396590.0000
	651	10.5635	3;4;5	1767.8798				1393182.0000
	652	8.2020	2	629.3581				1392437.0000
	653	13.7110	2;3	857.5342				1392031.0000
	654	10.4476	2	812.3928				1391940.0000
	655	13.7835	2;3	1687.8182				1389588.0000
	656	18.2432	1	1107.8523				1382005.0000
	657	17.1582	2	1790.8777				1380913.0000
	658	7.1596	3	961.5703				1380828.0000
	660	5.9719	1	287.1959				1378775.0000
	661	5.4214	2;3	1415.5237				1373142.0000
	662	6.6240	2;1	614.3508				1370444.0000
	663	17.3028	1	563.2951				1369357.0000
	664	16.0869	2	848.4511				1368288.0000
	667	17.2883	1	1072.4904				1355471.0000
	668	18.0261	1	511.3127				1354955.0000
	669	2.9092	2;1	484.2758				1352514.0000
	670	12.6952	2	902.4717				1349470.0000
	671	6.4791	2;1	923.3984				1346718.0000
	672	15.0004	2	1504.7385				1344418.0000
	673	9.4046	2	1641.7003				1344233.0000
	674	9.1729	3;4	1132.6366				1343866.0000
	675	9.2743	1	416.2276				1343485.0000
	676	8.8252	2;3	1080.5877				1342294.0000
	677	9.7087	1	367.1742				1342100.0000
	678	4.9874	2;3	722.3709				1341559.0000
	679	9.9983	2	758.4187				1340346.0000
	680	17.2016	1	1072.4908				1337958.0000
	681	11.6648	2;1	713.4441				1337335.0000
	682	4.1763	1	402.2230				1336228.0000
	683	2.5872	1	344.2173				1332434.0000
	684	12.7677	2	1270.5445				1328088.0000
	685	17.2160	1	715.4114				1327501.0000
	686	5.4069	1	248.1196				1327469.0000
	687	7.0584	2;3	1075.5874				1326793.0000
	688	8.6078	1	517.2750				1326776.0000
	689	13.5082	2;3	1155.5680				1325684.0000
	690	9.7666	3	1338.6995				1324313.0000
	691	16.8545	2	2116.1559				1322823.0000
	692	8.6947	2;3	929.5306				1321319.0000
	694	15.7683	2	1086.5929				1317928.0000
	695	13.5371	3;4	1908.0082				1317115.0000
	696	6.9572	1	370.2217				1316823.0000
	697	17.8090	2;1	1111.6025				1315976.0000
	698	14.2905	2	1034.5633				1311428.0000
	699	11.5924	2;1	748.3610				1310360.0000
	700	11.8821	2	847.4300				1309478.0000
	701	16.1738	2	1184.5990				1308972.0000
	702	16.4780	1	520.3017				1307875.0000
	703	5.1320	1	415.2544				1307695.0000
	704	15.6524	6;4;5	3096.6081				1307224.0000
	705	17.0569	1	956.5190				1307113.0000
	706	22.7795	2;3	2241.2046				1304658.0000
	707	14.9859	2	1117.5896				1303453.0000
	708	8.6368	3;4	1414.7530				1297788.0000
	709	7.6804	1	294.1585				1295267.0000
	710	13.0286	3;4;5	1247.8085				1294951.0000
	711	8.5354	1	700.2414				1293038.0000
	712	13.7835	3	1451.7968				1292721.0000
	713	17.4618	1	408.4023				1291330.0000
	714	4.6689	2;1	555.2647				1290158.0000
	715	17.0569	1	472.2895				1290069.0000
	716	9.7521	1	510.2327				1288261.0000
	717	4.6109	1	245.1742				1287606.0000
	718	5.5518	2;3	557.3908				1282776.0000
	719	6.2182	2;1	500.3076				1280903.0000
	720	2.2240	2;1	465.2701				1276628.0000
	721	8.4629	2	865.4294				1272029.0000
	722	7.9557	2;1	532.2791				1271730.0000
	723	4.7848	1	360.2371				1271102.0000
	724	8.7527	1	481.2547				1269926.0000
	725	4.5385	1	172.0712				1267758.0000
	726	6.3921	1	346.1857				1267528.0000
	727	14.8700	2	1077.5107				1264964.0000
	728	23.1872	1	157.1472				1263088.0000
	729	11.4910	3	1214.6991				1260746.0000
	730	6.8993	1	230.1632				1260722.0000
	731	19.9537	1	255.2564				1260544.0000
	732	12.8981	3	1751.9304				1257612.0000
	733	10.2012	1	436.1964				1256900.0000
	734	9.1150	2;1	629.3868				1256733.0000
	735	13.4792	2;3	1335.7269				1256226.0000
	736	17.1003	1	944.5229				1256002.0000
	737	17.5486	1	734.4051				1255450.0000
	738	14.3485	3;4	2049.9883				1255286.0000
	739	21.4752	1	684.4285				1253255.0000
	740	16.0580	2	1269.5531				1250060.0000
	741	2.3843	1	351.9275				1249110.0000
	742	16.4780	3;4;5	2160.0952				1249082.0000
	743	4.9585	2;1	495.2325				1248906.0000
	744	12.4633	2	969.5146				1248443.0000
	745	18.2867	1	334.1474				1244313.0000
	746	17.7946	1	324.1262				1239498.0000
	747	10.5635	1	457.3016				1237786.0000
	748	12.9996	2;3	1221.6248				1237530.0000
	749	6.5371	1	338.2323				1235752.0000
	750	5.0453	1	380.2059				1232782.0000
	751	13.3922	2	1102.5422				1230665.0000
	752	9.9548	2;3	1820.9666				1228682.0000
	753	12.6227	1	533.2859				1227854.0000
	754	2.7490	1	287.1958				1227843.0000
	755	14.2180	2	946.5246				1225774.0000
	756	15.8553	2	920.5565				1224496.0000
	758	16.7098	3;4	1341.8014				1222657.0000
	759	9.4335	4	1348.7214				1215591.0000
	760	16.8689	1	832.4208				1213899.0000
	761	9.7666	1	400.2797				1213873.0000
	762	6.3487	2;1	684.3814				1209268.0000
	764	6.2907	2;1	830.4144				1207247.0000
	765	3.1718	2	458.3216				1204552.0000
	766	18.5618	1	273.2670				1202224.0000
	768	14.2905	2	870.5296				1194895.0000
	769	17.3172	1	556.3578				1193850.0000
	770	22.7361	8;7;6;9	4591.2968				1192304.0000
	771	15.7248	2;1	739.3574				1190766.0000
	772	17.9103	1	376.3189				1190205.0000
	773	16.4200	3	1571.8050				1189572.0000
	774	17.9537	1	442.3274				1189439.0000
	775	17.7657	1	237.1153				1189284.0000
	776	17.7078	1	216.0814				1188883.0000
	778	13.2328	3;4	1569.8488				1188773.0000
	779	11.2301	2;1	705.3816				1187652.0000
	780	10.6215	2;3	1498.8104				1186661.0000
	782	10.8968	3;4	1237.6542				1184540.0000
	783	17.5052	1	698.4321				1184407.0000
	784	4.8137	1	591.2253				1183867.0000
	785	9.6652	1	708.2638				1183243.0000
	786	12.6662	1	478.2071				1181595.0000
	787	17.6354	1	1029.7787				1180833.0000
	788	20.8665	1	721.7431				1180268.0000
	789	5.5518	2;3	862.4591				1179027.0000
	790	17.1727	2	918.4819				1177975.0000
	791	18.3011	1	250.2410				1176300.0000
	792	14.8120	1	200.1164				1174749.0000
	793	11.2880	1	505.2212				1174095.0000
	794	11.7807	2;1	572.3542				1172837.0000
	795	17.1871	1	632.3559				1172082.0000
	796	5.1610	1	402.2226				1171629.0000
	797	16.6808	4;5	2695.4033				1171429.0000
	798	16.6953	2	1645.7807				1171243.0000
	799	5.6097	1	388.2438				1169379.0000
	800	7.8978	2	543.3380				1167698.0000
	801	4.0737	1	388.2436				1167573.0000
	802	11.4910	2	744.4392				1165097.0000
	803	17.8235	2;1	1037.6231				1163857.0000
	804	12.4923	2	1143.5899				1163447.0000
	805	4.4661	2;1	856.3914				1162963.0000
	806	16.2462	3;4	1624.8934				1162685.0000
	807	15.8697	1	385.2341				1161349.0000
	808	12.3764	1	515.2964				1159155.0000
	809	10.2302	2;1	557.3544				1158252.0000
	810	3.6526	1	214.1319				1156426.0000
	811	17.3317	1	634.3689				1154901.0000
	812	10.3751	2;1	1140.4591				1152070.0000
	813	14.4209	1	532.2865				1151287.0000
	814	7.9846	2	624.3230				1150551.0000
	815	10.9258	1	381.2381				1145593.0000
	816	18.1709	1	248.2505				1144130.0000
	817	6.9427	1	346.1852				1143080.0000
	818	17.3028	1	471.3058				1142586.0000
	819	16.3186	3;4	2311.0888				1142351.0000
	820	9.1729	2;3	1096.6250				1140907.0000
	821	12.2604	2	1118.5728				1138660.0000
	822	8.2599	2	748.3434				1135651.0000
	823	14.0152	2	928.5343				1132490.0000
	824	5.9864	2;1	939.3924				1125922.0000
	825	17.0859	1	490.3158				1124781.0000
	826	13.0431	2	1022.4930				1122708.0000
	827	14.4788	3;4	1788.9031				1121624.0000
	828	11.1722	2;3	1282.6756				1120977.0000
	829	11.2446	1	535.2764				1120707.0000
	830	7.2753	1	330.1902				1120175.0000
	831	5.2766	1	998.3683				1119755.0000
	832	16.0725	3;4	1791.9605				1118892.0000
	833	4.5385	1	719.2840				1117127.0000
	834	16.4055	2;1	667.3702				1115832.0000
	835	17.0569	1	698.4342				1113888.0000
	836	8.7672	2	744.4507				1111052.0000
	837	12.9126	2	1017.5357				1111020.0000
	838	6.3921	2;1	506.3222				1109250.0000
	839	7.0728	2	1714.6385				1106032.0000
	840	7.3909	2	936.3493				1104389.0000
	842	5.2911	1	374.2279				1102647.0000
	843	5.6097	1	374.2282				1097939.0000
	844	6.0009	3;4	1253.6630				1096822.0000
	845	1.2829	1	217.9231				1095237.0000
	846	8.4484	2;1	490.2548				1094813.0000
	847	17.8090	1	332.2928				1094027.0000
	848	11.9255	2	1172.5483				1093073.0000
	849	12.4923	1	460.2539				1091691.0000
	850	9.7521	2;3	982.5560				1091467.0000
	851	17.7657	1	361.1213				1090520.0000
	852	15.0728	3;4;5	2144.1013				1087544.0000
	853	9.6652	2;3	1897.6922				1087366.0000
	854	6.9861	3	1657.6616				1085614.0000
	855	4.7413	1	410.2168				1084753.0000
	856	10.2302	1	533.2530				1083711.0000
	857	6.1748	2;1	955.4243				1083632.0000
	858	10.9403	1	557.3544				1083360.0000
	859	12.7387	1	559.2863				1079691.0000
	861	5.2477	2;1	473.2596				1077292.0000
	862	9.5639	3;4;5	1741.9122				1073422.0000
	863	19.6485	1	799.6118				1070902.0000
	864	5.2766	2	660.3443				1069380.0000
	865	13.8125	2;3;4	1325.6884				1069227.0000
	866	17.2883	1	710.3633				1068355.0000
	867	16.3621	3	1479.7491				1067124.0000
	868	13.1300	2	1403.7273				1067094.0000
	869	17.7512	1	366.1367				1066646.0000
	870	15.6090	2	1232.6264				1064952.0000
	871	15.0583	2	873.4862				1064767.0000
	872	6.9861	2;3	679.3902				1062597.0000
	873	7.5502	1	303.1798				1062194.0000
	874	9.1584	3;4	1339.7220				1061550.0000
	875	7.3909	2	760.4082				1061023.0000
	876	14.6526	2	903.4854				1057773.0000
	877	4.4661	1	720.2025				1056311.0000
	878	11.7227	3	1798.9085				1055902.0000
	880	11.7372	2	929.4937				1054942.0000
	881	7.1162	1	518.2491				1053391.0000
	882	16.4345	3;4	1503.9262				1052785.0000
	883	1.5579	1	1076.6613				1050171.0000
	884	10.9983	1	185.1166				1049076.0000
	885	15.7538	2;1	908.3771				1047778.0000
	886	11.0272	2;1	1044.5101				1047455.0000
	887	2.0066	2	472.3121				1046877.0000
	888	17.5341	1	1068.6177				1046494.0000
	889	9.6797	1	402.2480				1044748.0000
	890	8.2020	1	635.3140				1042758.0000
	891	4.9874	1	680.2753				1040989.0000
	892	11.1866	2;3	881.5457				1038197.0000
	893	21.4898	1	662.4465				1037233.0000
	894	12.7677	2	858.4820				1035069.0000
	895	15.5076	2	667.4021				1034909.0000
	896	8.4194	2;3	1099.6361				1034217.0000
	897	17.5920	1	292.2039				1033484.0000
	898	22.7795	2;3	1634.9826				1033193.0000
	900	17.0425	2	965.6281				1030958.0000
	901	9.2163	2	687.3921				1030793.0000
	902	11.7517	1	430.2432				1030525.0000
	903	13.1010	1	278.1634				1029779.0000
	904	15.6380	2;3	1761.8762				1025966.0000
	905	13.8559	1	572.3177				1025866.0000
	906	5.4359	2	1254.4559				1025709.0000
	907	4.6399	2;3	772.4197				1024932.0000
	908	12.7677	2;1	587.3074				1024485.0000
	909	11.4620	2;3	768.4326				1023886.0000
	910	12.4923	1	634.3335				1022992.0000
	911	6.0878	2	1018.4578				1021587.0000
	912	3.2008	1	246.1216				1021250.0000
	913	7.2608	1	427.2429				1020194.0000
	914	10.3462	2;3	1676.8130				1015351.0000
	915	7.1017	3;4	1199.6300				1014608.0000
	917	17.3606	1	641.3530				1013476.0000
	918	1.2829	1	389.8679				1012542.0000
	919	7.9557	2	1019.4162				1012145.0000
	920	6.4936	1	319.1749				1010035.0000
	921	2.5002	1	274.0003				1009089.0000
	922	11.5924	2	1392.6280				1005134.0000
	923	5.9574	2	887.3762				1004405.0000
	924	7.0439	2;3	647.4009				1004122.0000
	925	10.3172	1	495.2337				1002337.0000
	926	4.9585	2;1	364.2108				1001022.0000
	927	4.4661	1	653.3121				1000413.0000
	928	6.5371	2;3	692.3717				997792.0000
	929	5.3925	2;1	535.2858				997173.0000
	930	12.7242	2	994.4735				996571.0000
	931	13.1893	2;3	1262.6988				996482.0000
	934	8.9701	1	358.2335				993489.0000
	935	10.3462	2	654.3344				993349.0000
	936	10.2447	1	581.2706				991479.0000
	937	5.6822	2;1	1012.4464				991305.0000
	938	7.8254	2	612.2951				990818.0000
	939	1.2829	1	337.8808				989934.0000
	940	5.1031	2	673.3396				989861.0000
	941	18.8226	1	1095.0395				989196.0000
	943	16.7822	3	1673.8244				987467.0000
	945	10.9403	2	927.4669				983753.0000
	946	3.4768	1	232.1425				983270.0000
	947	9.0715	2;3	992.5125				983255.0000
	948	5.8996	2	744.4242				983098.0000
	950	10.7809	2;3	1244.6368				981803.0000
	951	11.5924	1	416.2276				980909.0000
	952	10.0998	2;1	572.3656				979598.0000
	953	11.2446	2	370.2332				978441.0000
	954	6.5806	2;3	865.5147				978210.0000
	955	11.5924	3;4;5	1348.7624				977946.0000
	956	9.1729	3	1155.5894				977099.0000
	957	14.8700	1	373.2217				976662.0000
	958	14.4788	3;4;5	1267.8345				975433.0000
	959	7.6080	1	502.2760				975431.0000
	960	11.5924	3;4	1859.9277				974645.0000
	961	14.2760	2;3	1147.6476				973633.0000
	962	14.7540	2;3	1613.8507				973596.0000
	963	5.6967	1	245.1744				973204.0000
	964	7.9412	1	372.2123				971318.0000
	965	13.7835	3	1499.7820				971154.0000
	966	12.9851	2	676.3661				970587.0000
	967	6.1313	2;3	1457.5361				968866.0000
	968	17.2305	1	669.4059				968136.0000
	969	11.4620	1	661.3296				967934.0000
	970	9.6218	2	618.3160				967275.0000
	971	11.1432	1	333.1728				966992.0000
	972	5.6387	1	462.2332				965818.0000
	973	10.8099	2	1191.5819				965281.0000
	974	16.2028	2	1193.6054				960644.0000
	975	5.9430	2	1026.4261				960001.0000
	976	7.0295	2;1	465.2587				959640.0000
	977	15.1163	2	622.3331				957604.0000
	978	16.4200	3;4;5	2155.0874				956656.0000
	979	17.8379	2;3	2116.1466				956187.0000
	981	2.8801	2;1	401.2386				953451.0000
	982	7.5646	2;1	491.2861				952689.0000
	983	13.0575	2	845.4765				952235.0000
	984	10.3317	2;3	1367.6742				951494.0000
	985	5.3780	2	658.3766				951400.0000
	986	16.2752	3	1270.7248				951163.0000
	987	16.5214	2;3	1537.8598				950382.0000
	988	11.5054	2	655.3914				949212.0000
	989	11.2446	1	358.2222				948770.0000
	990	6.3487	2;3	916.4986				948540.0000
	991	12.1300	2;3	746.4369				948239.0000
	992	11.0272	2;3	1156.6463				946934.0000
	993	6.0733	1	489.2079				946779.0000
	994	14.0297	1	560.3108				946598.0000
	995	13.5371	1	565.2757				946464.0000
	996	8.9411	3	814.5115				943980.0000
	997	6.7255	1	392.2178				943454.0000
	998	9.1439	1	463.2548				943357.0000
	999	8.5499	3;4	1312.7237				942808.0000
	1000	11.2736	2;1	727.4121				942096.0000
	1001	11.5779	1	504.2370				942054.0000
	1002	12.9851	2	772.4087				941889.0000
	1003	12.7822	2;1	758.3932				941757.0000
	1004	5.9719	2;1	418.2364				939360.0000
	1005	6.2038	1	429.2704				939298.0000
	1006	6.8413	1	472.3013				938105.0000
	1007	15.1163	2;3	1083.6658				936053.0000
	1008	4.3212	2;1	563.2741				935895.0000
	1009	16.4635	1	619.3703				935890.0000
	1010	12.3184	2	867.5298				935758.0000
	1011	6.0298	3;6;4;5	1680.8909				935662.0000
	1012	10.3172	2	1130.5945				934458.0000
	1013	8.4629	2;1	816.4169				934247.0000
	1014	17.6499	1	439.3300				933812.0000
	1015	15.2322	2;3	1485.6751				932721.0000
	1016	12.4778	2	912.5770				931946.0000
	1017	9.0136	2;3	929.5089				931715.0000
	1018	14.2760	3	1612.8989				931398.0000
	1019	4.9585	2;1	558.3121				928932.0000
	1020	9.0715	2	688.3698				927627.0000
	1021	12.3184	2	934.5244				927296.0000
	1022	4.9874	2;1	967.4042				926452.0000
	1023	4.5095	2;1	459.2692				926079.0000
	1024	16.9846	3	1586.8458				925785.0000
	1025	7.3331	3	912.5870				923058.0000
	1026	7.4922	1	170.1057				922684.0000
	1027	12.2894	2	1367.5791				922300.0000
	1028	11.2591	3;4	1161.6697				922202.0000
	1029	10.9983	2;1	418.2367				921031.0000
	1031	5.2043	1	474.2440				919160.0000
	1032	9.0715	1	307.1537				918826.0000
	1033	17.8235	1	226.2538				913733.0000
	1034	5.1465	1	684.3067				913622.0000
	1035	5.0597	2	793.4076				912437.0000
	1036	16.1448	3;4	1740.9371				911840.0000
	1037	17.7222	2;1	1239.7005				909616.0000
	1038	10.8968	1	269.1856				909565.0000
	1039	19.2862	1	226.2535				908300.0000
	1040	7.1451	2	617.3282				907458.0000
	1041	4.5095	2;1	488.2233				907195.0000
	1042	7.5357	2;3	971.5045				906522.0000
	1043	13.4357	3	1341.7196				906413.0000
	1044	14.0442	3	2347.2040				905999.0000
	1045	11.7517	3	1159.6468				904568.0000
	1046	4.5530	2;1	416.2385				900900.0000
	1047	5.4938	1	397.1964				899865.0000
	1048	10.9838	2	879.5664				899446.0000
	1049	10.7085	2;3	834.4138				899320.0000
	1050	14.9135	2	1106.5257				898492.0000
	1051	7.4778	3	968.6252				896890.0000
	1052	4.9729	2	994.3178				896342.0000
	1053	15.2178	1	182.0846				895767.0000
	1054	17.2305	1	899.4967				895268.0000
	1055	11.6214	2;3;4	1144.6758				894910.0000
	1056	8.6078	1	484.3011				891850.0000
	1057	6.8269	1	587.3282				891626.0000
	1058	7.0295	2;1	983.4190				890336.0000
	1059	6.8413	2	901.5348				889788.0000
	1060	11.1866	2;3	1142.6308				889593.0000
	1061	11.5634	2;3	1588.7600				888875.0000
	1062	14.9859	2	1291.6538				888574.0000
	1063	9.0425	2	1060.5064				887544.0000
	1064	11.6504	3;4	1444.8154				885617.0000
	1065	9.6218	2	1254.6207				884299.0000
	1066	4.3647	2;3	778.4091				882455.0000
	1067	6.7979	3;4	1554.8231				880494.0000
	1068	5.5373	2;3;4	942.5728				879732.0000
	1069	2.8656	1	217.1426				879245.0000
	1070	6.3197	2;3	1127.5583				873191.0000
	1071	6.5516	2;1	471.2812				872717.0000
	1072	9.4480	2	1242.5671				872532.0000
	1073	9.0715	1	429.2704				871882.0000
	1074	4.2777	3;1	666.3075				870108.0000
	1075	11.9546	3;4	1476.8070				870092.0000
	1076	13.3343	2;3	1168.6461				869732.0000
	1077	12.2315	1	489.2807				868055.0000
	1079	16.6808	3	1544.7995				863643.0000
	1081	13.7835	2;1	740.4186				862694.0000
	1083	11.2011	3;4;5	1860.9102				860591.0000
	1084	15.1887	2	886.4876				858644.0000
	1085	4.5674	2	631.2929				857986.0000
	1086	15.3337	2	677.3755				857540.0000
	1087	7.0150	2	602.3274				857448.0000
	1088	5.8851	2	731.3600				857178.0000
	1089	17.8669	1	264.2454				856956.0000
	1090	7.8399	1	479.2389				856542.0000
	1091	4.8716	1	388.2323				856360.0000
	1092	13.9863	3;4;5	1915.0290				854507.0000
	1093	7.0295	1	185.0689				853469.0000
	1094	15.7683	3;4	2249.0827				850173.0000
	1095	12.8836	2	954.4487				847226.0000
	1096	4.6254	2;1	415.2798				846401.0000
	1097	11.4330	2	1164.5903				842913.0000
	1098	5.5228	2;3	837.3988				840706.0000
	1099	2.2828	1	460.1670				840366.0000
	1101	7.8399	1	544.2504				836900.0000
	1102	11.0128	1	287.1962				836858.0000
	1103	13.8704	2;1	532.3014				836795.0000
	1104	4.5674	2;1	529.2975				836081.0000
	1105	4.9585	1	408.2119				836016.0000
	1106	13.0431	2;3	1172.6413				835536.0000
	1107	14.5802	3;4	1984.0352				833900.0000
	1108	18.4315	1	241.2771				833533.0000
	1109	7.9702	1	530.2701				832661.0000
	1110	16.2752	2	1683.7346				832028.0000
	1111	4.5240	1	754.3236				831882.0000
	1112	5.9285	3	1351.5192				831745.0000
	1113	9.7376	1	226.1682				831453.0000
	1114	14.2180	2	953.5667				831429.0000
	1115	12.0866	1	466.2435				830414.0000
	1116	2.0066	1	483.1942				829459.0000
	1117	10.3027	1	506.2133				829412.0000
	1118	9.7376	1	473.2849				829038.0000
	1119	5.9140	2	1437.5216				827289.0000
	1120	15.6959	1	609.3017				827123.0000
	1121	15.6669	2	1270.6533				826182.0000
	1122	6.4211	1	250.1538				825212.0000
	1123	14.5367	2	1028.5509				824842.0000
	1124	9.1729	2	1033.5681				824488.0000
	1125	14.6236	2;3	1224.6835				823528.0000
	1126	4.4661	1	896.3670				819208.0000
	1127	15.6524	3	1469.8099				818876.0000
	1128	14.2905	3;4	1468.8372				818559.0000
	1129	7.6080	2;3	1122.4588				818334.0000
	1130	7.0728	1	856.3916				818286.0000
	1131	15.3772	6;4;5	2386.2733				817667.0000
	1132	4.4950	1	691.2497				816265.0000
	1133	5.8416	2;1	370.2330				815864.0000
	1134	15.4641	3	1726.7933				815210.0000
	1135	15.3482	1	489.2627				814982.0000
	1137	9.7232	2	889.4655				813794.0000
	1138	18.6488	1	613.5164				813380.0000
	1139	13.5226	2;3	1640.7202				812854.0000
	1140	4.8137	2;1	500.3433				812795.0000
	1141	10.2302	2;1	525.2628				812564.0000
	1142	11.3315	3;4;5	1588.9057				812167.0000
	1144	7.9267	2	957.5498				811738.0000
	1145	9.4625	2;3	1028.5626				811594.0000
	1146	12.6517	2	792.4139				810826.0000
	1147	1.3697	1	1018.6785				810625.0000
	1148	14.9424	3;4	1500.8164				810377.0000
	1149	8.2020	2	688.4132				810277.0000
	1150	7.4054	3;4;5	1594.8070				810150.0000
	1151	8.6513	2;3	842.4514				809842.0000
	1153	13.1735	2;3	1374.7524				809171.0000
	1154	8.6368	3	1158.7084				808094.0000
	1155	17.9392	1	248.2504				807736.0000
	1156	10.5635	1	242.1268				807619.0000
	1157	10.2882	1	658.3296				806846.0000
	1158	13.9139	2;3	1242.6688				806301.0000
	1159	17.1727	1	640.4914				805867.0000
	1160	17.7512	2	1316.6976				805767.0000
	1161	8.6078	1	565.2499				804518.0000
	1162	10.9692	2;1	596.3289				804127.0000
	1163	19.4022	1	737.4975				803759.0000
	1164	1.7604	1	766.2145				800935.0000
	1165	10.7519	2;3	1078.5661				799283.0000
	1166	5.1899	1	317.1588				798484.0000
	1167	7.9267	1	742.2602				798223.0000
	1168	6.7834	2;1	495.2695				797332.0000
	1169	2.9092	1	564.1949				796789.0000
	1170	2.7490	1	174.1117				796162.0000
	1171	8.4194	1	399.1946				796157.0000
	1173	13.6386	2	855.4133				794887.0000
	1174	4.4371	1	431.1404				793441.0000
	1175	3.7251	1	568.2596				793438.0000
	1176	8.7382	2;1	525.2919				793020.0000
	1177	2.3843	2	370.2582				792928.0000
	1178	22.7795	2;3	1783.0337				792581.0000
	1179	15.1743	2;1	583.3448				791937.0000
	1180	5.3780	1	284.1728				791537.0000
	1181	4.2488	2;1	444.2699				790611.0000
	1182	2.4857	2;1	415.2910				787937.0000
	1183	16.3331	2	1021.5453				787385.0000
	1184	15.0873	2	870.5180				785917.0000
	1185	16.4345	1	517.2756				784754.0000
	1186	7.9412	2;3;4	1243.5879				783272.0000
	1187	8.5064	1	578.3099				783184.0000
	1189	13.4647	1	500.2965				780561.0000
	1190	16.0580	3	1377.7262				780383.0000
	1192	22.8520	1	181.9788				779467.0000
	1193	2.5002	1	371.9772				779333.0000
	1194	8.4629	2;1	687.3807				779281.0000
	1195	5.9140	2	1234.4417				779212.0000
	1196	17.7801	1	1239.0458				779159.0000
	1197	6.4066	3	1284.6797				778875.0000
	1198	7.1162	2;1	486.3166				778645.0000
	1199	3.2008	1	355.1856				778518.0000
	1200	17.1871	1	844.7175				777846.0000
	1201	6.5516	1	186.1008				777483.0000
	1202	14.3050	2	638.3869				777305.0000
	1203	18.4460	1	701.2069				777218.0000
	1204	10.6505	2	744.4497				776619.0000
	1205	17.8958	1	262.2299				776329.0000
	1206	15.0439	2	1591.7716				775719.0000
	1207	6.1892	1	323.1485				775365.0000
	1208	8.2745	3;4	1623.8596				775122.0000
	1209	17.8524	2	1212.7138				774991.0000
	1210	13.1300	2	701.3966				774184.0000
	1211	18.5473	1	226.2549				772501.0000
	1212	13.3922	2	831.4346				771475.0000
	1213	13.3343	1	744.4029				770485.0000
	1214	12.9851	2;1	572.3540				769846.0000
	1215	14.7830	2;3	1441.7536				768548.0000
	1216	7.1596	3;4	1308.6567				767276.0000
	1217	11.3315	1	615.3237				766593.0000
	1218	16.3042	3	1925.9135				766092.0000
	1219	9.7666	2	833.4643				764510.0000
	1220	8.0136	3	1048.5897				761740.0000
	1221	14.5512	3;4;5	2074.1413				761202.0000
	1222	9.6797	2	685.4236				759495.0000
	1223	19.0399	1	458.4813				759424.0000
	1224	11.6648	2	1062.4991				759234.0000
	1225	15.7393	2	1042.5774				758999.0000
	1226	1.5434	1	1120.6253				758969.0000
	1227	8.2599	2	658.3481				758629.0000
	1228	4.4950	2;3	557.3651				758281.0000
	1230	7.9991	1	342.2018				758021.0000
	1231	7.7820	2	772.4458				757618.0000
	1232	15.3917	2	1393.6747				757478.0000
	1233	10.7085	2;1	1054.4925				757277.0000
	1234	11.9980	2	1033.5130				756343.0000
	1235	13.0575	3;4	1524.8271				756257.0000
	1236	14.0587	3;4;5	1777.9515				755590.0000
	1237	10.8968	2	702.3926				754086.0000
	1238	13.8704	2	515.2748				753246.0000
	1239	7.6659	2	552.2849				752708.0000
	1240	12.1010	2	1284.7173				752465.0000
	1241	17.6933	1	400.2799				752405.0000
	1242	2.5002	3	995.6334				752055.0000
	1243	8.9266	3;4;5	1697.8485				751107.0000
	1244	16.4635	2;3	898.5970				751003.0000
	1245	8.3759	2	752.2806				750897.0000
	1246	4.7848	2	658.3283				750818.0000
	1247	11.3025	6;4;5	2098.1905				750607.0000
	1248	14.0877	4;5	2086.0642				750137.0000
	1249	8.8686	2;3	1128.6157				749728.0000
	1250	7.7239	1	565.2417				749526.0000
	1251	17.8090	1;2	877.4908				748846.0000
	1252	4.2342	2;3	915.5140				748682.0000
	1253	4.8137	2;3;1	921.3645				748135.0000
	1254	8.5789	1	574.3438				748135.0000
	1255	18.7936	1	1179.1332				747684.0000
	1256	16.7243	3;4	1432.7765				747450.0000
	1257	7.3765	2	1908.7696				747418.0000
	1258	6.8124	2	655.3293				746673.0000
	1259	4.3212	1	260.1375				746005.0000
	1260	7.8399	1	522.2447				745913.0000
	1261	6.0298	2;3;1	1119.5416				745586.0000
	1262	10.1432	2;3	1042.6038				745448.0000
	1264	17.5630	1	658.5030				744633.0000
	1265	8.5064	2;1	555.3017				744450.0000
	1266	16.0146	3	1567.8583				744273.0000
	1267	13.9139	1	568.3340				743077.0000
	1268	11.6069	3;4;5	1693.7703				742921.0000
	1269	16.3621	2	856.5174				742600.0000
	1270	15.7683	1	829.4189				741249.0000
	1271	9.1729	2;1	472.3126				740770.0000
	1272	6.8703	1	812.3553				739783.0000
	1273	14.4788	3	1735.8693				738190.0000
	1274	2.9092	1	277.1162				737868.0000
	1275	17.9682	1	280.2404				737109.0000
	1276	12.1880	2	713.4191				736785.0000
	1277	2.9092	2;1	524.2024				735847.0000
	1278	14.7830	2;3	1384.6885				735744.0000
	1279	5.5662	3	729.4505				735660.0000
	1280	8.5354	1	530.2697				734864.0000
	1282	6.4211	1	280.0920				732265.0000
	1283	11.6648	1	372.2376				731922.0000
	1284	19.0689	1	264.2453				731561.0000
	1285	4.4516	2	488.3322				731209.0000
	1286	2.7932	1	253.9506				730924.0000
	1288	13.7545	2;3	1192.6684				729938.0000
	1289	16.3186	2	1305.6067				729537.0000
	1290	16.0291	2	872.3830				728727.0000
	1291	10.4041	1	301.1432				727849.0000
	1292	7.9991	3;4;5	1553.9111				726332.0000
	1293	13.3343	3	1641.8344				725972.0000
	1294	12.2315	2;3	1157.6418				725454.0000
	1295	4.2342	1	480.1959				724831.0000
	1296	15.6959	2	1147.5553				724631.0000
	1297	19.8957	1	757.6014				724193.0000
	1298	4.6109	1	737.3451				723728.0000
	1299	9.3901	2;3	1140.5894				723578.0000
	1300	7.1307	2	764.3485				723240.0000
	1301	13.3633	3	1685.8463				722681.0000
	1302	13.2038	1	658.3658				722550.0000
	1303	8.4919	3;4	1229.6846				721924.0000
	1304	1.9197	1	852.2725				721110.0000
	1305	10.2737	2	981.4892				719816.0000
	1306	14.0152	1	489.2737				719133.0000
	1307	16.2028	3	1156.7054				717730.0000
	1308	7.6804	3;4	1403.7540				716968.0000
	1309	13.2183	3;4	1831.8502				716192.0000
	1310	16.5214	3	1523.6849				716028.0000
	1311	17.4473	1	588.3270				712722.0000
	1312	4.8426	2	776.2750				711577.0000
	1313	5.2043	2;1	959.3642				711299.0000
	1314	5.4214	1	314.1909				711078.0000
	1315	4.8426	2	952.3089				710657.0000
	1316	14.7395	4;5	2220.1680				710095.0000
	1317	7.6804	2;1	585.3133				709194.0000
	1318	4.3792	2	443.2971				708341.0000
	1319	4.9585	1	366.1637				707549.0000
	1320	8.3179	2	901.4514				706333.0000
	1321	4.9440	1	424.1956				705977.0000
	1322	3.2153	2;1	531.3017				705852.0000
	1323	6.6385	2	980.3398				705826.0000
	1324	6.1458	2;1	695.3132				705361.0000
	1325	12.8112	2	1248.5757				705195.0000
	1326	4.4082	1	243.1639				703752.0000
	1327	4.5385	1	199.1322				703512.0000
	1328	17.3172	1	700.4867				703433.0000
	1329	13.0286	2	1139.6200				702458.0000
	1330	8.1875	1	412.1867				702373.0000
	1331	4.5530	1	639.2490				702181.0000
	1332	5.6822	1	766.3244				702160.0000
	1333	7.4778	2;3	1242.6578				700717.0000
	1334	17.8379	1	449.3117				700614.0000
	1335	9.1584	2;3	1045.5202				700397.0000
	1336	16.7098	2;3	1364.7076				699443.0000
	1337	14.0152	1	588.3124				697928.0000
	1338	7.4633	1	431.2383				697499.0000
	1340	4.7124	2	1126.5243				696831.0000
	1341	10.0128	1	381.2383				696320.0000
	1342	16.1883	2	870.4928				696263.0000
	1343	16.5359	1	432.2412				696230.0000
	1344	11.3605	3;4	1386.8143				695838.0000
	1345	2.1081	1	277.1461				695768.0000
	1346	16.2173	3	1464.7214				695131.0000
	1347	7.0439	2	1066.3399				694510.0000
	1348	15.7683	2;3	834.5075				693620.0000
	1349	18.0406	1	516.3006				693584.0000
	1350	16.2607	1	514.3120				692678.0000
	1351	6.5226	1	739.3136				691843.0000
	1352	14.6236	2	1638.6966				691010.0000
	1353	9.8534	1	448.1962				690490.0000
	1354	4.2342	2;3	818.4149				690411.0000
	1355	1.9921	1	261.1325				689757.0000
	1356	13.2183	3;4	2189.0937				687919.0000
	1357	6.7979	3;4	1227.7528				687713.0000
	1358	7.9412	1	430.2435				687535.0000
	1359	10.5490	1	372.2738				687385.0000
	1360	6.9716	2	1037.3853				687291.0000
	1361	17.9827	1	627.1875				687128.0000
	1362	10.8533	2	863.4507				687034.0000
	1364	5.4648	1	489.2074				686688.0000
	1365	22.7940	7;6;5	4307.1147				685964.0000
	1366	2.1515	1	214.0090				685039.0000
	1367	6.1892	1	436.2439				684918.0000
	1368	13.1445	2;3	1141.5743				684732.0000
	1369	14.4064	2;3	1369.6522				683929.0000
	1370	12.5503	1	393.2265				683912.0000
	1371	17.1003	1	557.3424				683768.0000
	1372	11.0417	3;4;5	1783.9560				682298.0000
	1373	13.0720	3	1584.7985				681453.0000
	1374	15.1163	1	394.2223				681402.0000
	1375	4.7124	1	273.1802				680802.0000
	1376	22.7940	4	1747.9182				680662.0000
	1377	6.3342	1	388.2326				680606.0000
	1378	13.3343	2	588.3421				679968.0000
	1379	6.6240	1	416.2276				679889.0000
	1380	10.5056	6;4;5	2073.1932				679538.0000
	1381	10.9403	4	1990.0266				679066.0000
	1382	4.6399	3;1	724.3134				678725.0000
	1383	7.6804	2;1	674.3611				678430.0000
	1384	9.1005	1	530.3184				678042.0000
	1385	13.4792	2	584.3075				677762.0000
	1386	8.3469	3;4	1294.6639				677722.0000
	1387	7.0295	1	157.1467				677593.0000
	1388	1.2684	1	215.9435				677522.0000
	1389	9.6652	2	1888.7424				677178.0000
	1391	9.8824	2	667.3663				675145.0000
	1392	4.2632	2	905.3731				674685.0000
	1394	19.0255	1	780.1809				673813.0000
	1395	4.5819	2;1	458.2854				673579.0000
	1396	10.0273	2	620.2673				673373.0000
	1397	8.7382	1	443.2489				672971.0000
	1398	6.5951	1	289.1643				672723.0000
	1399	16.2173	3	1592.7738				671264.0000
	1400	15.0004	2;3	1304.6847				671020.0000
	1401	16.1883	6;4;5	2835.3926				670447.0000
	1402	9.0570	2	686.3971				670073.0000
	1403	6.1458	1	923.3983				669522.0000
	1404	5.1754	1	259.1897				669420.0000
	1405	7.5357	2;3	873.4715				667239.0000
	1406	15.3192	1	315.2161				666752.0000
	1407	1.8907	1	360.2121				666662.0000
	1408	22.7795	3	2221.3108				666068.0000
	1409	16.0001	1	345.2269				665646.0000
	1410	16.6374	2	935.4717				665141.0000
	1411	15.2467	1	422.2170				664935.0000
	1413	16.3621	3;4	1601.8461				664668.0000
	1414	5.4069	3	852.5181				663642.0000
	1415	12.0866	3;4	1534.8124				663475.0000
	1416	7.9991	1	157.1467				661804.0000
	1417	6.8269	1	358.2583				660744.0000
	1418	13.3922	2	868.5138				660725.0000
	1419	15.2467	1	527.2711				660543.0000
	1420	5.9285	2	1205.4887				660313.0000
	1421	16.4925	2	1215.5652				658352.0000
	1422	22.7651	2	1736.9930				657248.0000
	1423	8.5354	1	157.1466				657113.0000
	1424	7.9557	1	929.3688				656481.0000
	1425	15.1598	2;1	714.4392				655137.0000
	1426	6.8848	1	269.1853				654331.0000
	1427	17.8235	2;1	896.5081				653480.0000
	1428	7.7530	1	333.1907				653391.0000
	1430	15.2467	2	1260.5959				652725.0000
	1431	4.6834	1	577.2464				651179.0000
	1432	9.6797	1	336.1615				650839.0000
	1433	8.2310	2;1	429.2957				650183.0000
	1434	5.4214	1	275.1006				649866.0000
	1435	12.6662	3	1409.6845				649577.0000
	1436	7.9702	3;4;5	1567.7869				649286.0000
	1437	8.8686	2	873.4034				649196.0000
	1438	11.4620	3	1352.7069				646731.0000
	1439	18.0406	1	486.3532				646612.0000
	1440	2.7787	1	157.1467				644527.0000
	1441	15.5076	2	1155.6147				644510.0000
	1442	10.2302	3;4;5	1698.9870				644170.0000
	1443	11.3315	2;3	1140.6509				643551.0000
	1444	22.7795	3;4	1986.0921				643369.0000
	1446	4.4950	2	852.3599				642269.0000
	1447	10.9258	2	948.4776				640909.0000
	1448	6.9572	2	690.3117				640558.0000
	1449	12.9996	2	1090.5313				640111.0000
	1450	9.7376	2	815.4386				639518.0000
	1451	8.1585	1	475.2654				639355.0000
	1452	14.2905	1	531.3176				639319.0000
	1453	6.0154	3;4	1262.6739				638939.0000
	1454	14.4933	4;5	2396.2849				638572.0000
	1455	16.2607	3	1228.6206				637638.0000
	1456	9.1874	2;3	1247.6627				637571.0000
	1457	11.6648	1	269.1531				637379.0000
	1458	12.7822	2;3	1146.5711				636506.0000
	1459	2.4277	1	316.2112				635991.0000
	1460	8.1005	1	620.3030				635597.0000
	1461	6.8124	2;3;1	695.3219				635255.0000
	1462	17.7946	2	1736.9789				634991.0000
	1463	16.1738	7;6;5	3056.6188				634636.0000
	1464	8.6223	4	1140.6977				634319.0000
	1465	10.8823	2	592.3590				634219.0000
	1466	1.2829	1	178.9834				633620.0000
	1467	5.2333	1	435.1788				633331.0000
	1468	8.9121	2	1126.4798				633259.0000
	1469	8.7527	3	1315.6866				632469.0000
	1470	7.7094	2	557.3912				632254.0000
	1471	17.7801	2	1269.7170				632095.0000
	1473	11.3460	2	953.5312				631034.0000
	1474	11.8531	2	918.4608				630495.0000
	1475	9.5929	2	709.3645				629822.0000
	1476	5.8851	1	518.2161				629808.0000
	1477	11.4620	3;4	1638.8707				629686.0000
	1478	13.9139	3;4	1431.8317				629618.0000
	1479	6.5661	1	252.1115				629582.0000
	1480	9.7232	3;4;5	1470.9139				629472.0000
	1481	10.5635	2	913.5234				629055.0000
	1482	2.8801	1	330.2267				629042.0000
	1483	7.8544	2;1	429.2956				628788.0000
	1484	13.7400	2	1061.5741				628466.0000
	1485	14.7251	3;4	2045.0158				628269.0000
	1486	4.6109	2	1069.5034				627824.0000
	1487	9.5639	1	294.1583				627550.0000
	1488	4.2053	2	758.4036				626640.0000
	1489	16.1304	3	1309.7001				625654.0000
	1490	9.4335	6	1959.0907				624390.0000
	1491	11.1287	2;3	1144.6828				624162.0000
	1492	16.6953	2	1169.5487				623409.0000
	1493	9.7811	2	911.5190				622619.0000
	1494	5.8996	1	394.2218				622137.0000
	1496	17.8090	2	1758.9601				621637.0000
	1497	11.5489	3	1162.6103				621513.0000
	1498	18.2287	1	793.5870				620703.0000
	1499	7.1596	3	1005.5722				620633.0000
	1500	14.0008	2;3	1587.7745				620582.0000
	1501	6.4066	1	402.2120				620050.0000
	1502	7.8834	2	774.3293				618198.0000
	1503	14.7975	2	799.4808				618055.0000
	1504	6.8269	2	578.3288				618020.0000
	1505	7.8978	1	591.2686				618003.0000
	1506	4.1473	2;1	473.2601				617411.0000
	1507	9.7521	3	794.4107				617038.0000
	1508	6.3776	2	655.3774				616982.0000
	1509	11.3170	1	592.2899				615632.0000
	1510	17.7512	2;1	965.6270				614710.0000
	1511	15.4786	2;3	1184.5866				614586.0000
	1512	11.9110	2;3	1245.6140				614373.0000
	1513	7.9991	2;1	516.3273				613952.0000
	1514	15.6380	3	1239.7195				613830.0000
	1515	18.3591	1	354.1194				613765.0000
	1516	14.3050	2;3	918.6021				613388.0000
	1517	14.1746	1	446.2385				613293.0000
	1518	10.2592	1	662.3069				613093.0000
	1519	13.1300	2;3	1060.5592				612682.0000
	1520	14.9569	1	573.3381				612126.0000
	1521	13.5516	4;5	2274.2026				612000.0000
	1522	10.6215	2;3	973.5444				611509.0000
	1523	14.1311	4;5	1743.0163				611413.0000
	1524	5.8416	1	228.1477				611408.0000
	1525	10.2447	1	185.1167				611032.0000
	1526	14.9135	3	933.4995				610998.0000
	1527	7.5357	3	1011.5420				610942.0000
	1528	15.7538	3;4;5	1928.9405				610106.0000
	1529	16.4200	2;3	1259.5901				609837.0000
	1530	15.8408	2	1270.5478				609826.0000
	1531	11.4910	1	560.3180				609484.0000
	1532	19.4891	1	603.4421				609096.0000
	1533	6.1023	1	415.2798				609016.0000
	1534	16.4200	3	2011.0733				608806.0000
	1535	6.7255	1	471.2698				607806.0000
	1536	12.1590	2	760.3974				607123.0000
	1537	11.3460	2	888.4925				607002.0000
	1538	7.4922	2	952.4254				606466.0000
	1539	14.9859	2	1283.6561				606271.0000
	1540	14.5367	2	1228.6306				605797.0000
	1541	12.3909	3	1188.6209				605784.0000
	1542	5.5228	1	156.1265				605132.0000
	1543	15.7248	4;5	3224.4810				605049.0000
	1544	18.0550	1	538.2828				604222.0000
	1546	1.3697	1	1013.6832				601818.0000
	1547	16.6519	4;5	2245.2409				601341.0000
	1548	4.6689	1	302.1383				600803.0000
	1549	12.4199	2;3	829.4093				600496.0000
	1550	7.8544	2	556.3226				600054.0000
	1551	11.4185	2	584.7917				600010.0000
	1552	13.9428	3	1922.9827				599845.0000
	1553	10.7374	1	157.1468				599207.0000
	1554	8.8686	3;4;5	1495.8283				599165.0000
	1555	12.0126	1	644.3504				597696.0000
	1556	9.6942	1	1845.2798				597175.0000
	1557	3.4478	2;1	560.2920				595888.0000
	1558	17.6064	1	164.9838				595834.0000
	1559	5.4938	2	777.4136				595680.0000
	1561	8.5789	2	2788.7023				595420.0000
	1562	8.8686	2;3	994.5578				595134.0000
	1563	14.6961	2	1055.5877				594639.0000
	1564	14.1456	3;4	1536.8749				591618.0000
	1565	15.2467	6;4;5	2654.3443				590957.0000
	1566	6.4646	3;4	1304.7313				590845.0000
	1567	9.3177	2	731.4185				589547.0000
	1568	10.7229	2;1	851.4127				588990.0000
	1569	10.3607	3;4	1196.6526				588898.0000
	1570	16.5939	3;4	1907.9038				588412.0000
	1571	2.7490	1	378.1938				588277.0000
	1572	11.6214	3;4	1169.5832				587829.0000
	1573	9.6942	1	514.2391				586479.0000
	1574	10.8823	2	1014.5358				585320.0000
	1575	9.4335	2;3	844.4957				584580.0000
	1576	14.2470	2	1024.6045				584203.0000
	1577	15.3482	2	1146.5715				584108.0000
	1578	9.4770	1	385.1963				583735.0000
	1579	15.2033	1	416.2637				583637.0000
	1580	8.6513	2;3	859.4765				582381.0000
	1581	11.5779	3	1382.8259				582259.0000
	1582	22.9100	1	164.9764				581849.0000
	1583	6.9283	2	881.4607				581782.0000
	1584	9.6363	2;3	1320.6087				581733.0000
	1585	8.6078	1	614.2913				581608.0000
	1586	7.9991	2;1	714.3913				580492.0000
	1587	12.7677	2	1282.6176				580382.0000
	1588	13.4357	7;6;4;5	2828.5061				580309.0000
	1589	11.2446	1	473.2492				579626.0000
	1590	5.4214	1	157.1467				579441.0000
	1591	6.4646	3;4	1179.6621				579412.0000
	1592	15.9132	2	1084.5418				579322.0000
	1593	5.6677	1	376.2327				579189.0000
	1594	1.7460	1	810.1783				578722.0000
	1595	10.2157	3;4;5	1518.8161				578223.0000
	1596	6.6530	1	257.1491				577970.0000
	1597	5.9864	1	736.3133				576812.0000
	1598	6.9283	2	1718.7474				576433.0000
	1599	6.6965	1	631.3185				575981.0000
	1602	15.8842	4;5	2488.2111				574875.0000
	1603	10.4041	2;3	1068.6308				574829.0000
	1604	8.2745	1	513.2557				574435.0000
	1605	14.1746	2	1240.6429				574377.0000
	1606	15.1598	3	1382.7314				574334.0000
	1607	5.4504	1	227.1383				574250.0000
	1608	14.1166	2	961.4513				574028.0000
	1609	7.4343	2;1	574.3079				573356.0000
	1610	13.3922	2;3	1002.5290				572842.0000
	1611	6.3487	3	1085.5473				572711.0000
	1612	17.6354	1	1090.5990				572660.0000
	1613	18.4460	1	706.1622				571441.0000
	1614	8.4919	6;4;5	3096.5091				571097.0000
	1615	4.2342	1	157.1468				570894.0000
	1616	13.9718	3;4	1844.8854				569906.0000
	1617	11.8241	2	1252.6313				569431.0000
	1618	15.8408	3	1354.7463				569393.0000
	1619	22.6491	1	637.6487				568954.0000
	1620	13.8269	3	2409.1318				567417.0000
	1621	6.1748	2;3	846.4818				567126.0000
	1622	6.8124	2	1229.5643				566779.0000
	1623	8.7092	2	1015.4947				566331.0000
	1624	5.5518	1	387.2851				565854.0000
	1625	2.2385	1	519.2041				565791.0000
	1626	13.6386	1	613.2438				564330.0000
	1627	11.8096	3;4	1797.9971				563405.0000
	1628	6.7110	3;4	1201.6944				562748.0000
	1629	9.7521	1	269.1853				562457.0000
	1630	13.8704	2	858.4566				562410.0000
	1631	4.9585	2	717.4017				561471.0000
	1633	7.9123	4;5	1640.9422				560989.0000
	1632	16.1593	4;5	2301.1167				560989.0000
	1634	12.1590	1	493.2545				560968.0000
	1635	11.3315	1	411.1833				560714.0000
	1636	16.3186	4;5	2444.1649				559830.0000
	1637	1.4421	1	1021.6687				559770.0000
	1638	13.9718	4;5	1987.0724				559014.0000
	1639	11.4620	1	509.2493				558476.0000
	1640	7.5357	1	399.1944				557755.0000
	1641	12.3909	2	512.3328				557577.0000
	1642	15.8697	2	1106.5732				557432.0000
	1643	9.8824	2;3	1284.5790				557426.0000
	1644	1.2684	1	321.9191				557409.0000
	1645	12.0576	1	296.1200				556819.0000
	1646	6.4646	1	410.2282				556798.0000
	1647	11.2736	4;5	2065.0964				555855.0000
	1648	15.2322	1	459.2697				555184.0000
	1649	14.2180	3	1650.8750				554818.0000
	1650	12.8256	2	1031.4972				554728.0000
	1651	11.6359	1	506.2050				554459.0000
	1652	17.8235	2	1118.6090				553591.0000
	1653	15.3772	1	797.4293				553277.0000
	1654	6.8124	2;1	584.2924				553075.0000
	1655	9.9258	1	466.2070				552940.0000
	1656	10.1143	3	1195.6687				552757.0000
	1657	16.0001	4;5	3225.4689				552582.0000
	1658	5.6242	2	671.4337				552196.0000
	1659	2.3843	1	374.2280				552124.0000
	1660	9.6363	2	841.3639				551972.0000
	1661	5.2477	2;1	604.2709				551900.0000
	1662	4.9150	1	754.3235				550747.0000
	1663	11.9835	1	662.3135				550733.0000
	1664	10.3172	3;4;5	1730.8531				550429.0000
	1665	11.7517	2;3	1055.6348				550250.0000
	1666	7.6225	2	501.2917				550093.0000
	1667	13.0286	3	1385.8250				549274.0000
	1668	1.2394	1	159.1736				548789.0000
	1669	8.7092	3	1577.7568				548587.0000
	1670	14.2180	3;4	1749.9431				548480.0000
	1671	13.5371	2	1019.4507				548373.0000
	1672	3.9136	1	417.1861				547916.0000
	1673	13.2038	3	1691.8489				547901.0000
	1674	6.6965	4	1086.6152				547895.0000
	1675	14.1746	2	1059.5466				547537.0000
	1676	14.8555	3	1679.7932				547371.0000
	1677	9.4770	2;3	914.4623				546138.0000
	1678	6.3197	1	278.1303				546071.0000
	1679	1.2829	1	157.1467				545731.0000
	1680	5.6677	2	1134.4568				545511.0000
	1681	16.2897	1	826.4080				544840.0000
	1682	8.6803	3	820.4813				544784.0000
	1683	8.4629	2	1046.4719				544729.0000
	1684	8.3904	1	157.1468				544371.0000
	1685	16.2462	4;5	2103.0354				544239.0000
	1686	14.1601	2;3	1218.6464				543752.0000
	1687	3.1428	2	443.2968				543722.0000
	1688	12.2459	3;4	1848.9582				543614.0000
	1689	7.4199	2	773.3926				543300.0000
	1690	18.2577	1	399.1373				543296.0000
	1691	7.6225	1	588.3128				543216.0000
	1692	6.5371	1	241.1794				543209.0000
	1693	15.4207	2	720.3561				543078.0000
	1694	5.4793	1	170.1420				543041.0000
	1695	17.7367	1	242.0843				542690.0000
	1696	4.8426	2	923.3540				542668.0000
	1697	7.4633	1	441.2594				542297.0000
	1698	9.1439	1	534.2919				542206.0000
	1699	16.4780	3	1125.5863				541048.0000
	1700	5.8561	2;3;4	947.5560				540379.0000
	1701	7.5646	3;4	1299.7047				540270.0000
	1702	4.7848	2;1	475.2642				540229.0000
	1703	6.6385	1	299.1764				540145.0000
	1704	15.6959	1	157.1468				539412.0000
	1705	8.0136	1	344.2065				539259.0000
	1706	15.3047	1	430.2795				539007.0000
	1707	8.3904	1	450.2592				538577.0000
	1708	15.9856	4;5	2681.4253				538363.0000
	1709	13.0286	2;3	1240.7006				538186.0000
	1710	16.4200	2	953.4618				538058.0000
	1711	9.6073	3	1749.8567				537966.0000
	1712	14.9859	1	157.1469				537895.0000
	1713	5.0308	4	1274.7131				537838.0000
	1714	2.0646	1	446.2490				537786.0000
	1715	5.3056	6;4;5	1870.9235				537656.0000
	1716	16.1159	3;4	1663.9499				537231.0000
	1717	2.1371	2	559.3330				537030.0000
	1718	6.6240	1	415.2548				536908.0000
	1719	5.7836	2	673.3881				536864.0000
	1720	18.6198	1	591.5347				536779.0000
	1721	17.7657	2	1640.7522				536750.0000
	1722	17.6933	1	354.0625				536554.0000
	1724	2.9237	2	536.1529				536062.0000
	1726	6.8993	1	460.2172				535977.0000
	1727	7.6370	3;4	1061.5742				535971.0000
	1728	14.5078	2;3	1523.7048				535900.0000
	1729	4.5674	1	387.2483				535331.0000
	1730	9.7087	1	185.0688				535326.0000
	1731	6.9716	6;4;5	2882.3747				535319.0000
	1732	16.0580	4;5	2393.3043				535230.0000
	1733	21.4898	1	735.5359				535027.0000
	1734	14.2180	1	789.3885				534909.0000
	1735	18.1274	1	569.4508				534392.0000
	1736	4.2488	1	373.2327				534388.0000
	1738	14.8410	1	864.3873				533443.0000
	1739	12.5793	2;1	507.2699				533205.0000
	1740	12.9561	1	598.3085				532713.0000
	1742	11.7517	3;4	1834.8858				531476.0000
	1743	10.7085	3	2821.0907				531389.0000
	1744	10.2302	3	961.5469				531270.0000
	1745	6.7834	2	617.3686				531026.0000
	1746	8.6947	2	958.5209				530664.0000
	1747	4.7558	1	155.0755				530536.0000
	1748	5.9285	1	248.1197				529383.0000
	1749	1.2684	1	293.9243				529354.0000
	1750	16.6374	3	1666.8543				528474.0000
	1751	10.9838	2;3	1012.6043				528052.0000
	1752	15.0873	2	921.4563				527864.0000
	1753	7.8544	1	558.2769				526941.0000
	1754	9.8245	3;4;5	1481.8334				526878.0000
	1755	9.8679	4	1619.8391				526630.0000
	1756	15.1163	2	953.5553				526296.0000
	1757	2.3408	1	188.1162				526210.0000
	1758	11.7227	1	328.1427				525886.0000
	1759	4.7848	2	572.3277				525808.0000
	1760	11.4040	2	950.4503				525318.0000
	1761	15.5800	6;4;5	2377.1469				525128.0000
	1762	9.3322	2	791.4186				524669.0000
	1763	15.6959	2	740.4546				524520.0000
	1764	16.6953	2	916.5135				524235.0000
	1765	5.8706	1	216.0974				523959.0000
	1766	3.4328	1	218.1632				523501.0000
	1767	12.7097	1	641.3393				523489.0000
	1768	15.3482	2	1513.7634				523116.0000
	1769	16.3766	4;5	2142.1106				523021.0000
	1770	16.3042	4	2708.0300				522882.0000
	1771	18.0695	1	525.4244				522623.0000
	1772	12.4199	2	982.4843				522537.0000
	1773	11.8676	1	519.2372				522502.0000
	1774	10.2737	2;3	811.4924				521625.0000
	1775	15.3482	2	1015.5017				521408.0000
	1776	1.8618	1	186.1004				520475.0000
	1777	15.0583	3	1835.8785				520459.0000
	1778	3.0257	1	281.1475				520403.0000
	1780	18.0984	1	530.3798				520095.0000
	1781	4.9295	1	157.1467				519736.0000
	1782	6.4501	2	650.3033				519724.0000
	1783	11.0707	2	983.5051				519280.0000
	1784	8.9266	1	410.1632				519112.0000
	1785	16.6663	2	757.4336				519007.0000
	1786	3.4183	2;1	707.2615				518634.0000
	1787	15.7393	4;5	1982.0349				518570.0000
	1788	17.4473	1	588.3270				518404.0000
	1789	14.1022	4;5	1703.9826				518182.0000
	1790	11.4620	2	961.4842				517911.0000
	1791	15.7828	2;1	369.2491				517571.0000
	1792	15.6090	2	1214.6522				517474.0000
	1794	8.3179	3;4	1300.7219				516875.0000
	1795	18.2287	1	645.4526				516813.0000
	1796	4.7558	2;3	845.4232				516522.0000
	1797	11.3750	3;4	1169.6891				516514.0000
	1798	16.3331	2	1029.5470				515962.0000
	1799	14.9424	2	1101.4992				515642.0000
	1800	15.7104	2	978.5248				515411.0000
	1801	11.8531	2	1167.4884				515371.0000
	1802	14.2615	3;4	2157.0327				515363.0000
	1803	15.2467	3	1175.6667				515223.0000
	1804	15.4786	1	458.2745				515220.0000
	1806	12.3039	1	331.2112				514724.0000
	1807	8.7382	1	628.3192				514620.0000
	1808	6.9283	3	1151.6045				514400.0000
	1809	17.8814	1	355.0702				513724.0000
	1810	13.0720	1	580.2865				513687.0000
	1811	16.6374	1	157.1468				513605.0000
	1812	16.2028	4	2269.1166				513558.0000
	1813	8.9266	3	976.5108				513481.0000
	1814	5.5662	2	854.5096				513148.0000
	1816	9.2019	2	989.4665				512918.0000
	1817	8.5644	2	679.3537				512389.0000
	1818	9.4335	2	1161.4924				511891.0000
	1819	14.3050	2	586.3695				511800.0000
	1820	11.1287	2;3	1325.6954				511666.0000
	1821	4.4661	2;1	878.3561				511663.0000
	1822	9.0715	1	450.2518				511618.0000
	1823	6.9427	1	335.1904				511285.0000
	1824	11.1287	1	351.1969				511040.0000
	1825	7.3909	1	1253.5524				510611.0000
	1826	6.9427	1	450.2227				510524.0000
	1827	15.0294	2	1276.5956				510085.0000
	1828	9.9548	2;1	443.3113				509536.0000
	1829	7.9123	1	430.2538				508457.0000
	1830	11.9401	1	317.1956				508420.0000
	1831	15.8842	2	734.3575				508409.0000
	1832	12.9126	2	927.5035				507831.0000
	1833	7.9557	1	434.1840				507533.0000
	1834	14.2760	3	1119.6517				507261.0000
	1835	9.7232	1	532.2648				507212.0000
	1836	13.5516	3;4	1419.8090				507146.0000
	1837	16.4925	1	734.3975				506654.0000
	1838	12.7967	2	714.4034				506647.0000
	1839	10.2592	1	523.2649				506340.0000
	1840	8.9556	2	443.2749				506197.0000
	1841	11.0562	2;3	1158.6260				506179.0000
	1842	14.9569	3;4	1525.8590				505997.0000
	1843	6.2038	2	795.3517				505421.0000
	1844	6.4936	2	1110.5320				504459.0000
	1845	6.4791	2;3	1046.5554				503320.0000
	1846	8.9991	2;3	944.5488				503176.0000
	1847	15.0728	2	1662.8087				501940.0000
	1848	5.1320	2	949.3934				501797.0000
	1849	6.4936	3;4	1104.6166				501699.0000
	1850	12.3909	2	1272.5213				501279.0000
	1851	7.7820	1	319.1574				501197.0000
	1852	13.2908	3;4;5	1648.8730				501144.0000
	1853	16.3621	3	1892.8954				500655.0000
	1855	9.9114	1	246.1312				500211.0000
	1856	18.5473	1	956.8030				499516.0000
	1857	13.8269	4	2080.0124				498928.0000
	1858	9.4190	2	652.8489				498703.0000
	1859	6.1168	1	478.1806				498432.0000
	1860	16.8111	2	1416.7536				498417.0000
	1861	9.1005	2	742.4708				498219.0000
	1862	4.1618	3;4	913.5940				497306.0000
	1863	17.9392	1	170.1420				497162.0000
	1864	6.6095	3	1471.7514				497147.0000
	1865	17.6644	2	1566.8720				496753.0000
	1866	14.7251	5	1550.9019				496666.0000
	1867	15.4786	1	157.1469				496263.0000
	1868	7.5502	3	1372.7113				496084.0000
	1869	5.9285	2	702.3664				496052.0000
	1870	16.0435	2	1238.5704				495753.0000
	1871	16.8400	2	1005.4878				495323.0000
	1872	6.8413	1	373.2327				495035.0000
	1873	6.7834	2	892.4041				494829.0000
	1874	6.6530	2	543.3073				494792.0000
	1875	7.8978	3;4	1785.8707				494716.0000
	1876	14.5802	4;5	1864.0687				494460.0000
	1877	14.2180	2	805.3435				494371.0000
	1878	17.9248	1	505.4708				494037.0000
	1879	8.4629	2	998.5633				493906.0000
	1880	4.6254	1	269.1854				493456.0000
	1881	2.2973	1	459.2079				493443.0000
	1882	12.6807	2	554.3434				493357.0000
	1883	7.1451	4	1780.8203				493287.0000
	1884	9.7232	2	933.5031				493029.0000
	1885	14.0877	1	426.2349				492837.0000
	1886	3.2298	1	375.2118				492789.0000
	1887	4.3067	1	245.1490				492576.0000
	1888	7.4054	1	404.1732				492525.0000
	1889	2.4277	1	328.1747				492238.0000
	1890	12.9996	3	1698.8347				492010.0000
	1891	22.8810	1	190.9283				491930.0000
	1892	1.2684	1	199.9658				491834.0000
	1893	15.2902	1	386.2533				491789.0000
	1894	9.5929	3;4	1716.8713				491780.0000
	1895	11.7083	3	1090.6143				491712.0000
	1896	8.6223	2;1	830.4140				491531.0000
	1897	15.6524	2	925.5598				491073.0000
	1898	13.4792	1	415.2547				490840.0000
	1899	7.7820	1	495.2817				490496.0000
	1900	12.7967	3	1331.6847				490344.0000
	1901	11.9691	2;3	1081.5239				490180.0000
	1902	4.1183	1	202.1319				490087.0000
	1903	10.6215	2	826.4912				489787.0000
	1904	4.4805	3;4;5	1368.8083				488964.0000
	1905	9.9114	6;4;5	2609.3469				488281.0000
	1906	16.7966	4	2353.2129				488007.0000
	1907	12.9851	1	588.2879				487952.0000
	1908	16.4345	2	1367.6703				487196.0000
	1909	11.2156	1	786.3768				486821.0000
	1910	10.5925	2	983.5041				486713.0000
	1911	14.8700	3;4	1768.9087				486013.0000
	1912	10.6650	7;6;5	3094.6414				485671.0000
	1913	10.8388	2	627.3710				485287.0000
	1914	12.7532	2;3;4	1518.7290				485035.0000
	1915	7.0584	2	624.3686				484803.0000
	1916	12.4923	2	1002.5241				484768.0000
	1917	2.7932	1	444.2445				484567.0000
	1918	7.5791	2	579.3023				484276.0000
	1919	5.3925	1	331.1745				483960.0000
	1920	6.3052	2	793.4190				483365.0000
	1921	14.0442	4	1359.7154				483365.0000
	1922	16.2317	1	185.2146				482969.0000
	1923	15.2033	1	157.1468				482868.0000
	1924	16.3042	4;5	2243.0838				482797.0000
	1925	5.9140	1	488.2710				482580.0000
	1926	10.9548	3	1102.5707				482500.0000
	1927	6.0443	1	360.2013				481949.0000
	1929	6.9572	2	642.4178				481640.0000
	1930	13.6531	3	1569.7185				481636.0000
	1931	7.9991	2;3	968.4750				481536.0000
	1932	9.5784	2;3	1418.7235				481519.0000
	1933	15.6669	3;4;5	1555.9680				481253.0000
	1934	15.2612	1	690.3343				480601.0000
	1935	6.3487	1	884.3874				479907.0000
	1936	5.9430	2	775.3714				479702.0000
	1937	6.2762	2;3	989.5152				479396.0000
	1938	11.4475	2	767.4550				478980.0000
	1939	8.9701	1	360.2379				478752.0000
	1940	7.9557	2	930.3030				477536.0000
	1941	16.0869	2	1169.5935				477505.0000
	1942	14.2760	3	709.4029				477319.0000
	1943	12.1590	3;4	1942.9473				476759.0000
	1944	10.9403	3	1024.5351				476494.0000
	1945	6.3487	2;1	1029.4255				475606.0000
	1947	11.1722	2	1148.5693				474301.0000
	1948	13.8994	2	835.3834				473866.0000
	1949	16.7243	3	1236.7583				473830.0000
	1950	12.4633	2	987.4312				473724.0000
	1951	12.3764	2;1	572.3651				473222.0000
	1952	13.4067	2	962.5228				473125.0000
	1953	5.6097	2	456.2948				472586.0000
	1954	14.8700	3;4	2146.0107				472563.0000
	1955	11.1866	4;5	1866.0137				472559.0000
	1956	19.7943	1	854.1996				472093.0000
	1957	14.2760	1	665.3028				471988.0000
	1958	9.8534	2;3	1031.5550				471772.0000
	1959	10.0128	3	1157.6419				471580.0000
	1960	8.8831	2	670.3665				471432.0000
	1961	9.5639	1	287.1848				471027.0000
	1962	4.7992	2	604.2763				470870.0000
	1963	12.5213	1	622.2971				470811.0000
	1964	11.8241	2;3	1064.5990				470759.0000
	1965	12.2459	3	1200.7197				470375.0000
	1966	10.5780	3;4	1436.7853				470280.0000
	1967	9.4335	1	752.3821				469879.0000
	1968	7.9991	3	1120.5987				469794.0000
	1969	15.5221	1	442.2795				469754.0000
	1970	10.2592	3;4	1665.7833				469728.0000
	1971	4.5964	2;1	940.4239				469307.0000
	1972	15.4641	2	1177.6035				468899.0000
	1973	12.3619	2;3	785.5133				468180.0000
	1974	17.6933	2;1	901.4903				468179.0000
	1975	17.7367	1	471.1945				467908.0000
	1976	7.0728	2	956.5298				467805.0000
	1977	4.7992	1	339.1908				467660.0000
	1978	7.2897	1	390.2122				467529.0000
	1979	14.7685	2;1	477.2954				466914.0000
	1980	15.5510	3	1769.8017				466385.0000
	1981	12.6952	2	1150.5304				465024.0000
	1982	18.5039	1	264.2567				464502.0000
	1983	10.3607	2	516.2704				464142.0000
	1984	11.4040	3	1240.7264				464091.0000
	1985	4.7558	2	1370.5449				463307.0000
	1986	9.3322	1	504.2369				463204.0000
	1987	10.0418	3	1142.6535				462782.0000
	1988	6.1168	2	574.3922				462567.0000
	1989	23.0132	1	240.8775				462190.0000
	1990	5.2043	1	245.1377				462096.0000
	1991	6.7255	3;4	1183.6840				461954.0000
	1992	15.1018	6;5	3096.5953				461522.0000
	1993	6.3776	1	570.2591				461322.0000
	1994	15.7683	1	677.3384				460940.0000
	1995	9.7521	1	587.3280				460937.0000
	1996	11.0417	3	1655.8251				460745.0000
	1997	4.2777	3;4	1138.6569				460666.0000
	1998	3.4768	2	515.3434				460095.0000
	1999	12.4923	1	656.2815				460041.0000
	2000	9.8679	4;5	1518.8160				460039.0000
	2001	3.7251	1	403.2069				460007.0000
	2002	8.7817	2;1	572.3532				459775.0000
	2003	9.5205	2;3	957.5253				459486.0000
	2004	9.1005	1	606.2871				459409.0000
	2005	5.6532	1	366.1545				459309.0000
	2006	16.2028	4	2519.3183				459046.0000
	2007	13.2763	2;3	1437.6686				458854.0000
	2008	7.9412	2	1880.7103				458840.0000
	2009	13.4212	2	750.3919				458555.0000
	2010	14.2180	4	1753.9456				456538.0000
	2012	7.8544	1	486.3172				456294.0000
	2013	7.4343	1	421.2446				456071.0000
	2014	8.3179	1	448.2175				456051.0000
	2015	12.9561	1	734.3645				455985.0000
	2016	14.3629	2;3	1190.6125				455702.0000
	2017	6.3197	2	1056.5212				455463.0000
	2018	16.0725	1	486.2121				455390.0000
	2019	15.4061	2	992.4726				455341.0000
	2021	7.5357	2	970.3315				454886.0000
	2022	12.5068	3	1227.7054				454681.0000
	2023	13.4067	2;3	1094.5559				454612.0000
	2024	15.5800	2	1275.6681				454000.0000
	2025	13.1590	1	519.2699				453885.0000
	2026	8.2310	1	476.2127				453744.0000
	2027	14.8265	4;5	2222.0893				453739.0000
	2028	10.3751	2	958.4998				453710.0000
	2029	13.6676	2	1175.5508				453367.0000
	2030	5.3925	1	436.1695				453331.0000
	2031	14.9859	1	473.2757				453141.0000
	2032	4.6254	2	923.3979				453041.0000
	2033	10.5345	2	700.4488				452979.0000
	2034	15.7393	1	185.2144				452965.0000
	2036	3.3458	1	220.0883				452574.0000
	2038	4.2342	1	502.1778				452314.0000
	2039	10.8244	3	1258.6643				452258.0000
	2040	1.8907	1	316.2111				452083.0000
	2041	12.0431	2;3	1230.6590				451969.0000
	2042	12.4054	3	760.4524				451811.0000
	2043	14.9859	7;6	4987.3050				451498.0000
	2044	7.4922	2	1047.4154				451427.0000
	2045	15.0294	3	1217.5874				450304.0000
	2046	10.5780	3;4	1183.6791				450201.0000
	2047	9.8245	4	1063.6870				449854.0000
	2048	5.5518	2;1	981.4516				449639.0000
	2049	10.4331	2	786.4246				449573.0000
	2050	12.8546	4;5	2039.9837				449393.0000
	2051	8.5789	3	5576.4040				449231.0000
	2052	4.7413	1	316.2111				449204.0000
	2053	7.0150	1	301.2003				449127.0000
	2054	8.9846	2;3	1159.5780				448376.0000
	2055	6.2617	2;1	450.2595				447532.0000
	2056	8.6658	1	741.3668				447173.0000
	2057	11.6648	2;3	927.4491				447107.0000
	2058	10.2592	2;3	1192.6209				446496.0000
	2059	13.8269	1	671.3864				446264.0000
	2060	15.1887	2;3	1253.5936				446114.0000
	2061	18.4315	2;1	791.4175				446078.0000
	2062	13.3053	1	652.3081				446074.0000
	2063	5.5662	2	758.4043				446027.0000
	2064	1.9342	1	244.1060				445787.0000
	2065	12.4489	1	775.3722				445727.0000
	2066	16.4200	2;3	1350.6793				445690.0000
	2067	18.1274	1	574.4062				445443.0000
	2068	5.4648	2	550.3233				445400.0000
	2069	16.4490	4	1546.8017				445369.0000
	2070	11.7807	1	683.3863				445055.0000
	2071	4.2922	2;3	595.3442				444946.0000
	2072	10.9258	2	905.4728				444751.0000
	2073	6.3342	2	742.3326				444743.0000
	2074	2.1806	2	433.2471				444007.0000
	2075	14.6961	2	1429.7066				443580.0000
	2076	7.6225	1	398.2282				443334.0000
	2077	15.1453	2	891.4817				443282.0000
	2078	9.4480	1	228.1474				442571.0000
	2079	16.6953	4;5	2143.0835				442393.0000
	2080	15.7828	3	1803.9160				442140.0000
	2081	6.2907	2;3	874.4405				442114.0000
	2082	16.3766	2	1409.6256				442061.0000
	2083	15.3917	3	1139.5831				442018.0000
	2084	16.0580	2	826.5282				441855.0000
	2085	7.9846	1	484.3009				441781.0000
	2086	6.7400	2	1058.5008				441440.0000
	2087	9.7521	3	1469.7588				440990.0000
	2088	14.0297	2	1289.6012				440663.0000
	2089	15.9276	2	841.5140				440444.0000
	2090	8.5499	1	299.1850				440400.0000
	2091	14.9424	6;5	2995.5458				440350.0000
	2093	7.7239	1	401.2280				439800.0000
	2094	10.9403	3	1033.5680				439415.0000
	2095	1.8763	1	233.1376				439396.0000
	2096	16.2462	3	1244.6225				439302.0000
	2097	10.8968	2	968.5304				439234.0000
	2098	12.8401	2	854.5235				438855.0000
	2099	8.4339	2	444.2490				438854.0000
	2100	7.2030	1	394.2216				438823.0000
	2102	13.7255	3	1655.8505				438175.0000
	2103	2.5147	1	271.9610				438105.0000
	2104	7.8978	1	923.8983				437825.0000
	2105	18.6198	1	604.3894				437770.0000
	2106	12.7242	2	755.3821				437742.0000
	2107	14.9714	4	1641.8781				437728.0000
	2108	2.5582	1	432.1757				437196.0000
	2109	11.4185	1	478.2433				436803.0000
	2110	7.7965	1	413.2282				436217.0000
	2111	16.6953	3	1501.7548				436054.0000
	2112	17.5920	1	474.3181				435628.0000
	2113	5.3780	1	694.3387				435399.0000
	2114	10.9403	2	954.4526				435392.0000
	2115	16.3186	3	1898.8712				435034.0000
	2117	8.7527	2	629.3377				433900.0000
	2118	5.3346	3;4	2249.9162				433204.0000
	2119	15.3627	1	484.2652				433202.0000
	2120	9.7521	2	1679.6450				432929.0000
	2121	12.9416	4	2390.0588				432566.0000
	2122	16.0435	2	785.4192				432158.0000
	2123	13.9283	2	1308.6578				432105.0000
	2124	4.4371	2	573.3122				431875.0000
	2125	14.2035	4;5	1939.9737				431867.0000
	2126	9.7521	1	530.2708				431787.0000
	2127	8.5644	3;4	2864.0930				431613.0000
	2128	12.4054	2;1	530.3434				431570.0000
	2129	9.6507	3	979.5337				431233.0000
	2130	16.6808	4;5	3493.6191				431085.0000
	2131	7.7675	1	383.1524				431019.0000
	2132	8.0281	4	1197.7199				430795.0000
	2133	3.2588	1	316.2111				430480.0000
	2134	8.4049	1	544.2866				430303.0000
	2135	6.8124	3;4;5	1495.7681				430289.0000
	2136	10.2447	1	373.2330				430138.0000
	2137	14.1746	4	2055.0017				430054.0000
	2138	9.8969	2;3	738.3935				430026.0000
	2139	10.6940	4	1816.9650				429980.0000
	2140	7.9412	3	2380.9322				429917.0000
	2141	5.8851	2	530.3289				429579.0000
	2142	15.3047	2;1	830.4750				429186.0000
	2144	8.3469	3	1006.5792				429078.0000
	2145	4.1618	1	273.1804				428943.0000
	2146	16.1159	7;6;5	3673.8677				428821.0000
	2147	8.4194	3;4;5	1604.8182				428350.0000
	2148	12.0126	3;4	1296.7890				428072.0000
	2149	7.4488	1	416.2639				428005.0000
	2150	7.4199	2	1509.5423				427953.0000
	2151	11.1577	2	958.5106				427921.0000
	2152	10.6795	1	184.1213				427349.0000
	2153	14.9859	2	949.4879				427140.0000
	2154	11.5489	3;4	1044.6449				426939.0000
	2155	11.6793	3	873.5111				426528.0000
	2156	8.0716	4	1268.6893				426233.0000
	2157	10.5635	3	755.3969				426065.0000
	2158	3.6091	1	200.1527				425648.0000
	2159	10.4186	1	400.2805				425638.0000
	2160	16.3042	4;5	2184.1047				425382.0000
	2161	4.6544	1	216.1476				425115.0000
	2162	5.3925	1	458.2494				424903.0000
	2163	3.3458	1	186.1005				424895.0000
	2164	10.0563	3;4	1773.9405				424778.0000
	2165	12.1880	3;4	1629.8990				424497.0000
	2166	1.2684	1	269.9478				424376.0000
	2167	13.0865	2	1182.4809				424242.0000
	2168	3.5783	1	250.0990				424117.0000
	2169	9.9838	1	602.3285				423948.0000
	2170	4.2632	1	301.1560				423661.0000
	2171	15.9132	3	1611.7333				423615.0000
	2172	3.7106	1	590.2416				423598.0000
	2173	4.4661	2	926.2903				423441.0000
	2174	10.0708	1	331.2112				423255.0000
	2175	11.3605	2	697.3767				423235.0000
	2176	7.6370	2	918.4717				423014.0000
	2177	7.5791	2	1030.5414				422941.0000
	2178	5.5083	2	521.3077				422752.0000
	2179	15.5221	6;4;5	2345.2006				422185.0000
	2180	8.7962	3;4	962.5561				421908.0000
	2181	22.9408	2	1669.9027				421872.0000
	2182	15.1598	4;5	2916.1269				421861.0000
	2183	10.8968	1	795.3411				421807.0000
	2184	20.3449	1	157.9569				421678.0000
	2185	17.7946	2	1176.6134				421613.0000
	2186	11.4330	3;4	1624.9154				420903.0000
	2187	12.2025	2	1165.5632				420766.0000
	2188	6.5371	2	516.3277				420453.0000
	2189	16.5070	2;3	1266.5527				420236.0000
	2190	16.3331	3	1070.5913				420020.0000
	2191	7.1307	4	1163.6629				419656.0000
	2192	12.7967	1	712.2750				419640.0000
	2193	8.8252	2	544.3593				419595.0000
	2194	9.4480	3;4	1305.6979				419545.0000
	2195	5.4359	2	633.3601				419389.0000
	2196	15.0439	2	1069.5418				418639.0000
	2197	10.5490	1	326.2068				418505.0000
	2198	9.5929	2	574.3692				418394.0000
	2199	7.5212	1	341.2179				418384.0000
	2200	10.0128	2	845.4406				418226.0000
	2201	15.0583	1	587.3288				418185.0000
	2202	12.6517	1	186.1007				418094.0000
	2203	6.7979	2;1	872.3139				418086.0000
	2204	6.5951	1	158.0694				417713.0000
	2205	8.0281	1	353.1589				417664.0000
	2206	1.2394	1	202.2158				417071.0000
	2207	6.5371	1	316.1751				416787.0000
	2208	17.6354	1	938.7605				416303.0000
	2209	11.2011	3;4	1648.7802				416292.0000
	2210	14.9424	1	762.4128				415845.0000
	2211	12.0721	2	736.3875				415425.0000
	2212	9.1005	2	544.3589				415391.0000
	2213	13.3198	2	1098.5801				415306.0000
	2214	22.9843	2;3	1939.0310				415237.0000
	2215	7.9702	2;3	927.5499				415175.0000
	2216	2.9967	1	235.9337				415002.0000
	2217	15.8553	3;4	1443.5846				414953.0000
	2218	15.5510	3	1602.8014				414888.0000
	2219	7.9991	2	909.4670				414558.0000
	2220	16.1448	3	1715.8857				414549.0000
	2221	10.7374	3	1439.7812				414025.0000
	2222	16.5070	3;4	1230.6158				413820.0000
	2223	14.0587	3	1558.8006				413813.0000
	2224	6.2182	1	358.2333				413777.0000
	2225	9.8100	3	1149.6146				413726.0000
	2226	12.4923	3	1179.6797				413662.0000
	2227	5.0742	2;1	454.2180				413248.0000
	2228	1.6446	1	448.1668				413042.0000
	2229	6.8124	2	711.2868				412900.0000
	2230	8.1440	1	259.1902				412740.0000
	2231	5.8996	2;1	443.2746				412695.0000
	2232	7.7385	3;4	1022.5893				412556.0000
	2233	5.8706	2	913.4130				411833.0000
	2234	6.6965	2;3	828.4824				411761.0000
	2235	16.3331	2;3	1207.5844				411747.0000
	2236	12.5793	2	570.3857				411714.0000
	2237	13.5226	1	402.2483				411658.0000
	2238	9.2888	3	1166.6164				411618.0000
	2239	11.7807	2	988.4730				411475.0000
	2240	13.0575	2	951.4192				411107.0000
	2241	2.4132	1	305.1523				410582.0000
	2242	9.3611	3	763.4597				410574.0000
	2243	11.8965	3;4;5	1742.9333				410487.0000
	2244	9.3467	4	1776.8781				410454.0000
	2245	16.4200	1	429.2594				410007.0000
	2246	11.4330	1	398.2123				409695.0000
	2247	11.1722	2	750.4508				409454.0000
	2248	12.4199	2	772.4451				409411.0000
	2249	11.8241	3;4	2174.0700				409336.0000
	2250	10.0128	2;1	528.3391				409243.0000
	2251	10.6795	3;4	1457.6783				409239.0000
	2252	6.2182	2;1	431.2750				409208.0000
	2253	11.3895	2	1268.6382				409140.0000
	2254	3.3458	1	305.1588				408807.0000
	2255	14.9280	2	1237.5586				408670.0000
	2256	9.5784	4	1640.8644				408207.0000
	2257	18.8806	1	298.1759				407677.0000
	2258	14.7106	2;3;4	1192.5770				406404.0000
	2259	18.0695	1	689.4999				406381.0000
	2260	13.5082	2	883.4769				406267.0000
	2261	7.6804	2;3	942.4687				406116.0000
	2262	8.7817	1	460.2178				406096.0000
	2263	6.3052	2	481.2542				405961.0000
	2264	13.4792	2	764.4436				405877.0000
	2265	5.8851	2	748.3864				405699.0000
	2266	13.5226	2	921.4676				405690.0000
	2267	11.2591	1	510.2331				405498.0000
	2268	10.6650	3	1477.6549				405428.0000
	2269	14.2470	2;3	1166.6778				405393.0000
	2270	8.0860	2	982.4478				405118.0000
	2271	17.8379	2	1776.8926				404844.0000
	2272	9.7376	3	1311.7616				404035.0000
	2273	10.5490	2	877.4296				403836.0000
	2274	6.8413	1	243.1585				403675.0000
	2275	6.0878	1	485.2966				403619.0000
	2276	9.6652	4;5	1517.8320				403498.0000
	2277	14.2905	2	590.3294				402567.0000
	2278	15.5655	2	1036.5672				402299.0000
	2279	11.3460	4;5	1809.9718				402290.0000
	2280	10.7954	3	1372.6496				402098.0000
	2281	4.5964	1	407.2170				402091.0000
	2282	7.5502	2	1164.5047				402019.0000
	2283	15.0004	1	512.1948				401754.0000
	2284	12.2604	1	687.3812				401681.0000
	2285	8.2745	3	1171.6431				401248.0000
	2286	1.3118	1	239.9174				401161.0000
	2287	12.6227	2	866.3969				401112.0000
	2288	15.3772	2	1129.4790				400967.0000
	2289	12.3619	2;3	827.4874				400600.0000
	2290	13.8849	2	1116.5422				400596.0000
	2292	15.9711	1	512.2754				400261.0000
	2293	4.4082	2	696.3178				400056.0000
	2294	5.6097	1	257.1491				400056.0000
	2295	7.8689	1	469.2902				399867.0000
	2296	7.8109	2	906.4673				399820.0000
	2297	7.0150	1	390.1938				399686.0000
	2298	12.7097	1	583.9767				399425.0000
	2299	16.5939	3	2000.9223				399405.0000
	2300	16.4200	2	972.5325				399275.0000
	2301	14.5223	3;4	1803.0613				398843.0000
	2302	16.5070	6;5	2906.4313				398682.0000
	2303	8.2165	1	556.2867				398575.0000
	2304	8.6803	3;4;5	1446.7954				398460.0000
	2305	11.1142	2	1204.5774				398457.0000
	2306	1.7894	2	387.2846				398211.0000
	2307	4.9150	1	866.4232				397596.0000
	2308	17.9537	2	1039.5918				397504.0000
	2309	9.3177	2	802.4380				397442.0000
	2310	6.7979	2;3	784.5174				397263.0000
	2311	7.6659	3	1203.6371				396889.0000
	2312	10.5056	2	760.3969				396672.0000
	2313	5.4648	1	242.1381				396399.0000
	2314	9.1874	2	954.5508				396000.0000
	2315	8.0136	1	618.3160				395978.0000
	2316	13.7835	1	526.2870				395888.0000
	2318	9.9258	2	674.3398				395407.0000
	2319	12.1010	3	1397.6610				395182.0000
	2320	16.1014	2	877.4660				395051.0000
	2321	12.5648	2;3	1283.5937				395028.0000
	2322	13.8269	1	478.9128				394795.0000
	2323	7.5357	2	810.4969				394519.0000
	2324	5.8271	2	631.3371				394456.0000
	2325	5.4359	1	200.0798				394408.0000
	2326	6.7545	2;1	518.2493				394240.0000
	2327	22.8810	3;4	2139.2438				394113.0000
	2328	9.8245	1	661.3113				394069.0000
	2329	9.7376	2	898.4753				393887.0000
	2330	8.5209	2	801.4224				393884.0000
	2331	14.1166	3	1364.7064				393796.0000
	2332	9.5495	2	929.5192				393701.0000
	2333	5.0597	2	464.3088				393437.0000
	2334	8.3614	1	374.2169				393368.0000
	2335	12.1155	2;1	657.3824				393177.0000
	2336	5.6097	2	1139.5204				393114.0000
	2337	17.7657	2	942.5378				392998.0000
	2338	6.1168	2	676.3394				392884.0000
	2339	12.9706	4;5	1933.0427				392603.0000
	2340	18.5039	1	255.2564				392543.0000
	2341	8.0136	2;3	934.5242				392525.0000
	2342	15.0728	5	2442.2324				392190.0000
	2343	2.4857	1	373.2327				392083.0000
	2344	7.3620	2	610.2960				391994.0000
	2345	9.8390	1	544.3224				391915.0000
	2346	8.2599	2	965.4467				391856.0000
	2347	16.6953	1	897.4830				391797.0000
	2348	15.2178	4;5	3063.1623				391767.0000
	2349	4.5819	2	495.2442				391649.0000
	2350	17.7512	1	678.5043				391613.0000
	2351	9.7087	3	1536.7415				391420.0000
	2352	10.5780	2;3	773.4076				391337.0000
	2353	14.6091	4	1961.0704				391218.0000
	2354	9.5495	1	335.6932				391031.0000
	2355	10.6070	3	1072.5879				391001.0000
	2356	14.5367	3	1590.8091				390955.0000
	2357	5.8271	1	184.1215				390884.0000
	2358	8.0716	1	551.2270				390854.0000
	2359	7.7094	2	607.2879				390758.0000
	2361	9.8100	3	1258.6523				390231.0000
	2362	4.3937	1	370.2218				390148.0000
	2363	10.6505	3	827.4867				390080.0000
	2364	16.0725	1	557.2493				390017.0000
	2365	12.1445	3;4	1207.6568				389960.0000
	2366	8.6223	4	2063.9733				389543.0000
	2367	4.3212	2	716.3823				389460.0000
	2368	18.1419	1	613.4769				389213.0000
	2369	11.6793	2;1	763.3983				389156.0000
	2370	9.9258	2	1060.5417				389121.0000
	2371	6.1892	2	727.3996				389115.0000
	2372	5.8126	2;3	1519.7502				388742.0000
	2373	9.3611	4;5	1604.8760				388695.0000
	2374	9.0425	2	1030.5053				388524.0000
	2375	15.0583	3;4	1336.7073				388483.0000
	2376	11.2880	2	729.4140				388308.0000
	2377	4.6979	2;3	752.3816				388195.0000
	2378	15.0149	3;4	1514.7535				387961.0000
	2379	9.4480	2	556.3813				387266.0000
	2380	9.4770	2	786.4240				386923.0000
	2381	14.8700	2	1010.4681				386734.0000
	2382	12.9996	6;5	2270.1419				386699.0000
	2383	6.9138	1	279.1222				386654.0000
	2384	12.4054	1	359.2063				386516.0000
	2385	9.3611	2	671.3862				386198.0000
	2386	6.6965	1	545.2815				386153.0000
	2387	9.5784	2	880.4394				386008.0000
	2388	15.4931	2	1027.5309				385859.0000
	2389	4.4805	2;3	700.4234				385746.0000
	2390	11.1432	3;4	1011.6314				385583.0000
	2391	22.9698	3	1893.9709				385542.0000
	2392	15.5366	3;4	1908.9223				385388.0000
	2393	4.5674	2;1	494.2228				385311.0000
	2394	16.5504	3	2063.0176				385179.0000
	2395	9.6073	3	1605.7856				385167.0000
	2396	16.2173	1	824.3746				384858.0000
	2397	13.3198	2	1055.5622				384723.0000
	2398	15.6669	4;5	2267.1140				384045.0000
	2399	16.6808	2	1055.4712				384010.0000
	2400	16.4780	2	1184.6057				383616.0000
	2401	10.2882	2	608.3180				383579.0000
	2402	15.1453	2	919.4771				383477.0000
	2403	15.3627	1	445.2177				383357.0000
	2404	8.5789	3	1449.6733				383163.0000
	2405	12.1880	2	497.3332				383087.0000
	2406	12.6662	3	1028.5526				383045.0000
	2407	13.1590	3;4;5	1539.8391				382647.0000
	2408	8.3179	2;1	515.3072				382540.0000
	2409	8.8831	3	1010.5166				382467.0000
	2410	6.6530	1	752.3444				382130.0000
	2411	1.7460	1	668.2378				381917.0000
	2412	13.6241	3	1786.8938				381761.0000
	2414	11.3315	1	518.2528				381093.0000
	2415	15.2178	3	1262.6742				380930.0000
	2416	18.1129	1	236.2254				380866.0000
	2417	4.6979	3	814.5024				380675.0000
	2418	17.4618	2	1046.5403				380382.0000
	2419	18.1274	1	779.6280				380306.0000
	2420	13.0575	2	645.3701				379993.0000
	2421	13.4357	3	1198.6608				379990.0000
	2422	19.0255	1	775.2254				379951.0000
	2424	12.1010	1	488.2493				379733.0000
	2425	12.8981	3;4	1486.7750				379413.0000
	2426	12.9851	2	1163.5949				379369.0000
	2427	17.9248	2	971.5642				379091.0000
	2428	4.6689	2	672.3562				378829.0000
	2429	6.2327	1	499.2220				378752.0000
	2430	16.2752	3;4	1382.8244				378557.0000
	2431	5.5662	1	346.1856				378508.0000
	2432	18.6198	1	278.2724				378445.0000
	2433	21.4898	1	847.6607				378212.0000
	2434	8.2745	2	1661.7284				378147.0000
	2435	10.0128	2;1	616.3443				378002.0000
	2436	12.4778	1	361.2042				377860.0000
	2437	4.1183	3;4	1555.7247				377532.0000
	2438	17.7222	1	363.1369				377081.0000
	2440	1.2394	1	213.9580				376480.0000
	2441	5.7112	1	285.1441				376402.0000
	2442	11.0852	3	1597.7878				376179.0000
	2443	5.9719	3;4	1034.6236				375895.0000
	2444	5.3491	1	214.1321				375776.0000
	2445	5.4359	1	295.1752				375736.0000
	2446	10.8533	1	501.2806				375015.0000
	2447	15.5945	4	1627.9199				374396.0000
	2448	8.3904	3	1089.5979				374109.0000
	2449	2.6323	1	387.2482				374048.0000
	2450	16.6808	1	875.3382				374038.0000
	2451	10.3462	2	743.3280				373875.0000
	2452	12.2025	4	1882.0519				373023.0000
	2453	15.2902	2	1339.6280				372659.0000
	2454	7.6514	1	292.1066				372569.0000
	2455	9.0281	2	675.3817				372503.0000
	2456	5.6677	2;1	969.4040				372273.0000
	2457	10.7229	1	444.2585				372184.0000
	2458	8.1005	2;3	787.4812				372084.0000
	2459	6.9861	3	1618.8164				371899.0000
	2460	5.6967	2	560.2814				371705.0000
	2461	1.9921	2	433.2470				371669.0000
	2462	11.2736	1	477.2263				371572.0000
	2463	10.5490	2	785.4643				371436.0000
	2464	6.0443	1	390.2482				371349.0000
	2465	16.4780	2	1333.6743				371335.0000
	2466	16.6808	3;4	1613.9464				371331.0000
	2467	14.2615	3	1699.8757				371278.0000
	2468	6.0298	1	536.2713				371228.0000
	2469	11.0707	4;5	2111.1395				371081.0000
	2470	10.7519	2	807.4241				371070.0000
	2471	9.5350	2	1039.4692				371019.0000
	2472	6.1313	2	1254.4563				370910.0000
	2473	5.7546	1	317.1956				370445.0000
	2474	12.1590	2	923.4361				370219.0000
	2475	13.3053	3;4	1516.7796				370099.0000
	2476	12.3329	2	916.4884				370039.0000
	2477	7.8689	1	259.1897				369986.0000
	2478	15.4352	2	1085.5188				369884.0000
	2479	12.5938	2	989.5404				369863.0000
	2480	12.1300	3	1183.6363				369822.0000
	2481	8.3614	3	917.5488				369710.0000
	2483	15.5221	2	1119.5318				369653.0000
	2484	8.1585	2	589.3529				369649.0000
	2485	14.1456	2	1074.5567				369509.0000
	2486	4.9440	3;4	879.5763				369417.0000
	2487	4.9005	4	928.6182				369391.0000
	2488	12.5793	2;1	630.2771				369350.0000
	2489	6.2473	2;1	420.2491				369066.0000
	2490	14.1456	3	1277.6650				368917.0000
	2491	11.3315	2	679.3659				368790.0000
	2492	18.1709	2	768.4619				368696.0000
	2493	8.2599	1	617.3031				368659.0000
	2495	18.4460	1	170.1420				368506.0000
	2496	9.8100	4;5	2128.0522				368449.0000
	2497	7.8689	2	487.3008				368226.0000
	2498	13.2908	2	1357.7041				368060.0000
	2499	15.5221	1	595.2861				367908.0000
	2500	4.0592	1	406.2000				366948.0000
	2501	15.9566	3	1399.7798				366942.0000
	2502	13.9573	2;3	1259.6878				366610.0000
	2504	14.3774	2;3	1083.6659				365677.0000
	2505	10.5490	2	616.3255				365593.0000
	2506	10.1722	2	923.4838				365560.0000
	2507	8.2455	3;4	1509.8160				365526.0000
	2508	5.0887	1	181.0739				365438.0000
	2509	8.8686	2;3	1244.6017				365378.0000
	2510	15.8262	3;4	1726.9581				365370.0000
	2511	5.9864	2;3	804.4229				365209.0000
	2512	8.2020	1	678.2984				365205.0000
	2513	14.4788	2	705.4067				365116.0000
	2514	15.9566	4	2071.0344				364876.0000
	2515	8.3324	2	1304.6338				364844.0000
	2516	6.3487	2	845.4616				364686.0000
	2517	6.4791	2	1391.6546				364438.0000
	2518	14.3340	1	651.3237				364403.0000
	2519	9.6797	1	774.3505				364215.0000
	2520	6.8413	2;1	445.2902				364203.0000
	2521	1.3842	2;1	440.2901				364176.0000
	2522	13.1445	2	1144.5263				364164.0000
	2523	11.2880	1	344.2176				364082.0000
	2525	6.1458	2	677.3027				363900.0000
	2526	4.4661	1	170.1418				363899.0000
	2527	12.0866	2	882.4576				363812.0000
	2528	14.9714	2	758.4293				363178.0000
	2529	5.7836	1	286.1646				363158.0000
	2530	10.5490	2;3	1152.6026				362483.0000
	2531	11.7807	2	991.5021				362107.0000
	2532	7.8978	3	638.4479				362039.0000
	2533	22.8085	4	1837.0409				362019.0000
	2534	6.9427	3	885.4350				361516.0000
	2535	8.4629	3	1132.6457				361360.0000
	2536	4.9440	1	227.1088				361255.0000
	2537	14.9280	2;3	1517.7595				361030.0000
	2538	16.5504	1	497.2969				361022.0000
	2539	6.0443	2;1	649.3189				360775.0000
	2540	14.4643	2	930.4937				360694.0000
	2541	5.8126	2	1110.4944				360653.0000
	2542	15.0583	3;4	1230.8087				360647.0000
	2543	4.8137	2;3	870.5650				360633.0000
	2544	14.3774	2	639.3711				360612.0000
	2545	15.1453	3	1625.7331				360148.0000
	2546	10.1143	1	485.2497				359946.0000
	2548	16.1448	3	1540.8191				359310.0000
	2549	3.3023	1	376.1893				359272.0000
	2550	13.5806	1	333.1727				359198.0000
	2551	16.1448	2	753.4753				358775.0000
	2552	7.8254	1	481.2547				358719.0000
	2553	15.6235	4;5	2401.2500				358709.0000
	2554	4.8571	2	939.3929				358592.0000
	2555	13.1300	2;1	830.3603				358457.0000
	2556	6.4791	2;1	452.2390				358094.0000
	2557	9.2019	1	452.9103				358035.0000
	2558	11.6214	1	507.7599				358002.0000
	2559	10.6650	4;5	1714.0034				357800.0000
	2560	16.1014	1	696.3924				357716.0000
	2561	15.5221	2;1	554.3184				357663.0000
	2562	5.7691	2;3	863.4257				357656.0000
	2563	9.3322	1	540.3031				357653.0000
	2564	5.4069	2;1	939.3924				357590.0000
	2566	8.3179	1	493.2179				357531.0000
	2567	8.1295	2	571.3703				357459.0000
	2568	6.5806	2;3	1095.5099				357378.0000
	2569	15.1743	6;5	3384.3030				357331.0000
	2570	11.0997	3	1172.6831				356808.0000
	2571	8.2745	1	482.2861				356649.0000
	2572	5.8706	2	428.2641				356549.0000
	2573	2.2973	1	438.1850				356461.0000
	2574	8.1005	4	1183.6113				356263.0000
	2575	6.6965	2	715.3872				356203.0000
	2576	18.8081	1	575.4106				356062.0000
	2577	15.8118	3	1685.8842				355249.0000
	2578	9.7666	2;1	700.4120				355128.0000
	2579	7.5212	1	298.1758				355112.0000
	2580	6.3197	2	615.3962				354965.0000
	2581	7.0584	2;1	924.3779				354679.0000
	2582	17.8235	2	971.5633				354347.0000
	2583	9.3467	3	1840.7169				354340.0000
	2584	6.2762	3	1336.6131				354233.0000
	2585	12.7387	6;4;5	1876.0692				353756.0000
	2587	14.5657	3	1097.6449				353511.0000
	2588	16.2752	3	2304.8411				353331.0000
	2589	13.5226	3	1251.6029				353247.0000
	2590	11.6793	4	2099.0488				353233.0000
	2591	10.5925	2	958.4911				353053.0000
	2592	11.8821	1	555.3138				352900.0000
	2593	15.5366	1	443.2748				352633.0000
	2594	9.8390	1	601.3079				352511.0000
	2595	15.3047	3;4	1514.7711				352503.0000
	2596	16.5359	2	943.5351				352415.0000
	2597	14.8700	2	1001.4719				352387.0000
	2598	9.6218	2	913.4629				351956.0000
	2599	1.8907	1	217.1427				351879.0000
	2600	16.1448	1	614.3283				351877.0000
	2601	9.1729	4;5	1500.8058				351791.0000
	2602	14.7251	3	1704.8825				351550.0000
	2603	1.8763	4	975.5563				351373.0000
	2604	15.3627	5	2644.3117				351338.0000
	2605	6.9283	3	1959.7734				351316.0000
	2606	16.2607	3	1182.6969				351312.0000
	2607	13.0141	2	806.3927				351226.0000
	2608	9.8245	1	390.1906				351175.0000
	2609	7.9991	1	386.2644				351058.0000
	2610	10.1867	4	1603.8554				350945.0000
	2611	12.3039	2	884.4973				350793.0000
	2612	15.2902	3;4	1613.8485				350785.0000
	2613	5.0887	2;1	716.3086				350760.0000
	2614	6.5371	1	387.2122				350140.0000
	2615	15.3337	1	535.3013				349982.0000
	2616	9.6218	2;1	487.2756				349971.0000
	2617	8.6368	2	838.4122				349848.0000
	2618	4.4805	1	456.1550				349809.0000
	2619	11.0272	2	834.4168				349492.0000
	2620	9.7376	1	519.2546				349073.0000
	2621	19.2717	1	405.3219				349044.0000
	2622	8.7962	3;4	1157.5954				348971.0000
	2623	13.1010	4;5	2170.1994				348683.0000
	2624	11.9401	2	1117.4723				348663.0000
	2625	17.8235	2	1520.8259				347945.0000
	2626	16.3621	2	1191.5630				347907.0000
	2627	14.9424	3	1429.7793				347875.0000
	2628	15.3627	1	555.3025				347799.0000
	2629	12.3764	4;5	1908.9935				347361.0000
	2630	11.3025	3	1404.7839				347168.0000
	2631	15.9566	3	1484.8049				347066.0000
	2632	12.7677	3	1745.8681				346860.0000
	2633	16.8111	4;5	2052.2131				346589.0000
	2634	13.8414	2	1330.5893				346339.0000
	2635	12.3184	3;4	1603.7308				346255.0000
	2636	5.5373	1	335.1883				346132.0000
	2638	5.3056	1	330.2269				345908.0000
	2639	18.2722	1	728.4696				345722.0000
	2640	17.8958	1	396.2850				345682.0000
	2641	14.5802	1	507.2699				345350.0000
	2642	16.1883	4	2140.1377				345294.0000
	2643	15.6959	1	673.2963				345138.0000
	2644	8.0281	1	330.2269				344916.0000
	2645	11.5779	2	1001.5518				344829.0000
	2646	13.3343	3	1270.6712				344627.0000
	2647	10.7954	1	516.2915				344601.0000
	2648	11.5344	2	1192.5128				344548.0000
	2649	14.8845	1	598.3338				343973.0000
	2650	13.6096	2	844.4774				343824.0000
	2651	14.2905	2	874.4846				343765.0000
	2652	5.3201	2	546.3015				343590.0000
	2653	16.6084	1	703.3763				343545.0000
	2654	4.1618	3	713.4412				343450.0000
	2655	8.2745	3;4	1290.6694				343244.0000
	2656	7.1741	2	766.3488				343212.0000
	2657	10.2882	3	2360.9086				343160.0000
	2658	7.8978	2	511.2944				343134.0000
	2659	16.6374	2	926.5072				342801.0000
	2660	11.8241	1	451.2422				342757.0000
	2661	15.7248	2	1139.6302				342726.0000
	2662	14.6816	2;3	1058.6131				342554.0000
	2663	3.1138	2;1	360.2373				342431.0000
	2664	14.0587	3	1323.6584				342421.0000
	2665	13.9863	1	601.3079				342377.0000
	2666	6.3487	1	826.3456				342244.0000
	2667	11.2011	2	1154.5217				342238.0000
	2668	12.4923	3	945.5689				342154.0000
	2669	6.2038	2	993.3713				341972.0000
	2670	14.7685	3	1524.7005				341857.0000
	2671	10.7954	1	500.3328				341846.0000
	2672	10.0853	1	427.2439				341819.0000
	2673	10.2592	3	1304.6516				341742.0000
	2674	12.2315	2	971.5777				341682.0000
	2675	15.3772	7;6	4986.3010				341100.0000
	2676	11.2446	2	1015.5201				340960.0000
	2677	5.5952	1	329.1704				340859.0000
	2678	8.9846	1	505.2215				340726.0000
	2679	11.9255	2	986.5087				340638.0000
	2680	11.0707	3	1605.7868				340449.0000
	2681	6.0009	1	718.3024				340443.0000
	2682	14.4788	3	1440.7617				340364.0000
	2683	12.0576	3	1612.7735				340231.0000
	2684	4.9874	2	736.2325				340195.0000
	2685	9.5060	3	998.5997				339928.0000
	2687	5.3346	1	517.2391				339133.0000
	2688	12.7532	2	743.3874				339093.0000
	2690	7.7820	2;1	642.3353				339007.0000
	2691	3.9136	1	731.2964				338971.0000
	2692	11.2156	3	1474.7548				338894.0000
	2693	11.9980	1	646.3007				338732.0000
	2694	17.9537	1	350.1423				338652.0000
	2695	12.8691	4;5	1741.8901				338294.0000
	2696	11.2591	2	923.5812				338111.0000
	2697	15.2467	3	1290.6573				337957.0000
	2698	14.2035	2;3	1458.7693				337566.0000
	2700	8.2745	3	1023.5834				337159.0000
	2701	12.5793	2	772.4339				337107.0000
	2702	6.4211	2	575.3601				336942.0000
	2703	8.1440	2	608.3178				336883.0000
	2704	8.8831	2	787.4201				336771.0000
	2705	8.4774	3	1514.8059				336735.0000
	2706	10.9692	3	1049.5259				336710.0000
	2707	7.9412	2	963.3214				336614.0000
	2708	9.8969	2	643.4023				336587.0000
	2709	16.0291	2;3	992.5781				336461.0000
	2710	13.4792	2	772.4699				336430.0000
	2711	5.5807	2;1	343.1647				336377.0000
	2712	9.1150	1	569.3177				336359.0000
	2713	14.4498	3	1441.7653				336349.0000
	2714	6.4501	2;1	406.2333				336314.0000
	2715	15.3772	3;4	1898.8995				336191.0000
	2716	10.6940	4;5	2044.0814				335739.0000
	2717	6.9716	2	1958.7156				335701.0000
	2718	9.4190	4;5	1677.8803				335668.0000
	2719	6.6385	2;1	964.3753				335631.0000
	2720	20.1565	1	348.2755				335523.0000
	2721	18.6777	1	227.2250				335414.0000
	2722	4.1618	3;4	1128.6230				335286.0000
	2723	15.7973	2;3	875.4973				335276.0000
	2724	22.6346	1	609.6174				335250.0000
	2725	12.0866	2;3	1017.5369				335133.0000
	2726	5.8126	1	260.1377				334985.0000
	2727	14.5223	2	857.3958				334926.0000
	2728	6.3197	2	449.2278				334528.0000
	2729	5.2477	2	1144.4874				334493.0000
	2730	3.7251	1	374.2168				334410.0000
	2731	5.8126	1	464.2013				334290.0000
	2732	5.8996	1	339.1782				334154.0000
	2733	13.4357	2	576.3311				334133.0000
	2734	13.9863	2	964.5345				333541.0000
	2735	11.0128	2	840.4096				333271.0000
	2736	6.8413	3	928.5456				333032.0000
	2737	14.0732	3;4	1500.7902				332914.0000
	2738	16.7243	5	2174.1772				332614.0000
	2739	18.2143	2	1046.5406				332362.0000
	2740	4.5674	2	735.2489				331923.0000
	2741	14.7830	2	855.4457				331521.0000
	2742	18.5328	2	971.5655				331465.0000
	2743	9.2888	2	1618.7208				331432.0000
	2744	7.9267	2;3	2364.9673				331346.0000
	2745	4.1618	1	374.2281				331328.0000
	2746	8.0136	2;1	576.2941				331246.0000
	2747	10.8388	3	1209.6001				331225.0000
	2748	15.7828	4	1695.8903				331083.0000
	2749	9.8100	4;5	1576.8701				331016.0000
	2750	14.4209	3	1210.6673				330897.0000
	2751	9.0425	1	415.8877				330825.0000
	2752	17.9682	2	480.3930				330770.0000
	2753	5.7836	1	254.1420				330707.0000
	2754	16.9991	1	450.2492				330585.0000
	2755	6.8848	1	374.1801				330553.0000
	2756	8.9846	1	186.1007				330505.0000
	2757	22.7940	2	2087.1935				330315.0000
	2758	15.7828	2	940.4728				330263.0000
	2759	11.7662	2	679.3548				330242.0000
	2760	4.7992	1	352.1849				329918.0000
	2761	14.0297	6;5	3548.3940				329772.0000
	2762	6.0154	3	828.5074				329551.0000
	2763	13.4937	2	1084.5315				329528.0000
	2764	11.6214	4	1758.9637				329512.0000
	2765	9.4915	3	1186.7043				329509.0000
	2766	22.2868	1	298.1757				329460.0000
	2769	18.2287	1	696.4797				329210.0000
	2770	15.6524	2	1077.5022				329167.0000
	2771	11.8531	2	1315.6389				329127.0000
	2772	15.6814	4	1600.9888				329123.0000
	2773	16.1738	2	1343.5274				329114.0000
	2775	14.5223	3;4	1683.9315				328977.0000
	2776	4.7124	2;1	386.2642				328874.0000
	2777	5.8126	1	273.1693				328824.0000
	2778	13.6531	7;6;5	2943.5338				328753.0000
	2779	13.8414	2;3	885.5036				328741.0000
	2780	15.2612	2;3	1220.6523				328709.0000
	2781	1.9052	1	245.1740				328691.0000
	2782	12.5793	2;3	1264.6532				328663.0000
	2783	13.7400	3;4	1787.8646				328587.0000
	2784	12.1880	2	1846.7359				328290.0000
	2785	14.8990	3;4	1566.8648				328278.0000
	2786	9.8390	3	1022.5148				328248.0000
	2787	13.8849	1	567.2910				327994.0000
	2788	2.1806	1	413.8770				327956.0000
	2789	16.6374	1	883.4410				327861.0000
	2790	3.9577	2	892.3649				327618.0000
	2791	13.8704	2;1	477.2956				327495.0000
	2792	6.2617	1	230.1633				327401.0000
	2793	6.1748	1	291.1619				327320.0000
	2794	10.0563	4	3000.3591				327310.0000
	2795	15.8553	3;4	1335.8106				327294.0000
	2796	9.5205	2	1171.5963				327103.0000
	2797	6.2327	2	636.3238				327043.0000
	2798	16.2173	1	424.1783				326983.0000
	2799	14.4064	4	1682.9439				326954.0000
	2800	16.1593	2	1165.5633				326945.0000
	2801	11.5054	1	542.3077				326942.0000
	2802	13.2183	2	611.3449				326918.0000
	2804	14.5947	3	1417.7212				326346.0000
	2805	22.7651	3	2196.2742				326281.0000
	2806	14.9569	2	888.4350				326253.0000
	2807	20.3304	1	928.2189				325955.0000
	2808	15.0873	2	1413.7129				325929.0000
	2809	11.4475	2	1074.5686				325803.0000
	2810	12.6372	1	185.2146				325757.0000
	2811	10.5200	1	507.3063				325086.0000
	2813	5.2188	2	830.4591				324932.0000
	2814	16.4055	1	427.2799				324797.0000
	2815	12.5938	2	514.3484				324757.0000
	2816	12.6372	2	811.3985				324703.0000
	2817	6.1168	2;1	601.3187				324620.0000
	2818	9.6797	3;4	1866.9646				324539.0000
	2819	5.8851	2	818.4132				324470.0000
	2820	14.7830	4	1998.0627				324392.0000
	2821	6.1892	4;5	1167.7460				324293.0000
	2822	13.9428	3	1878.9823				324229.0000
	2823	5.5228	2;3	727.4597				324124.0000
	2824	22.7651	2	1884.9924				324095.0000
	2825	8.5789	4	1722.9118				324044.0000
	2826	3.3168	1	419.1952				323995.0000
	2827	6.4356	2	582.2770				323814.0000
	2828	14.0008	3	1195.7038				323685.0000
	2829	14.6816	3	1015.6183				323683.0000
	2830	6.1458	3	1066.5317				323512.0000
	2831	13.2473	2	940.4887				323510.0000
	2832	15.5366	2	1261.6891				323475.0000
	2833	21.0840	1	609.1770				323378.0000
	2834	6.9138	2	777.3688				323234.0000
	2835	7.7675	3;4	1138.6634				323223.0000
	2836	9.2453	3;4	1366.8304				323184.0000
	2837	9.5495	2	585.3854				322979.0000
	2838	9.5639	2	971.4580				322925.0000
	2839	11.3025	4	1959.9882				322834.0000
	2840	6.6675	3;4	1172.6772				322694.0000
	2841	9.0425	2	946.4157				322656.0000
	2842	10.5345	3;4	1503.6753				322609.0000
	2843	14.9280	2	1325.6491				322225.0000
	2844	12.4778	2	881.4438				322142.0000
	2845	6.3776	1	448.2175				321898.0000
	2846	12.4633	2	679.3846				321778.0000
	2847	11.6648	2	1086.5676				321648.0000
	2848	9.1584	1	431.2749				321622.0000
	2849	16.6229	2;1	740.4444				321586.0000
	2850	14.2470	2	981.4023				321515.0000
	2851	13.6241	2	902.4713				321504.0000
	2852	16.5214	4;5	2046.1894				321461.0000
	2853	6.0009	1	259.1899				321443.0000
	2854	7.1451	2	807.4345				321380.0000
	2855	4.6399	3	878.4726				321306.0000
	2856	8.9411	2	1051.4112				321228.0000
	2857	14.7975	4	2228.0622				321206.0000
	2858	13.3633	2;3	1078.5414				321144.0000
	2859	15.3337	1	593.7994				320999.0000
	2860	7.4778	2	677.4232				320726.0000
	2861	7.4054	4;5	1560.9221				320539.0000
	2862	14.0152	2	969.9867				320516.0000
	2863	4.5385	3;1	852.4678				320515.0000
	2864	21.5188	1	759.4791				320463.0000
	2865	13.7545	2	948.4899				320370.0000
	2866	12.1590	2	827.4333				320056.0000
	2867	15.3627	2;3	967.4295				319943.0000
	2868	5.4359	2;3	1430.4885				319350.0000
	2869	15.0728	2;3	1372.6635				319332.0000
	2870	15.0439	3	1389.7008				319294.0000
	2871	11.8096	2	883.5248				319286.0000
	2872	13.7690	3	1624.8010				319139.0000
	2873	13.0431	3;4	1328.7529				319022.0000
	2874	13.4502	1	185.2145				318927.0000
	2875	8.1730	3	761.4309				318717.0000
	2876	18.5184	1	791.5990				318696.0000
	2877	10.1577	3	1027.6151				318545.0000
	2878	8.1150	2;1	443.2387				318511.0000
	2879	7.2897	3	1169.6289				318442.0000
	2880	8.8542	3;4	1450.8394				318439.0000
	2881	5.8706	3	755.4653				318366.0000
	2882	16.2897	4	1796.0480				318244.0000
	2883	4.8861	1	332.2058				318204.0000
	2884	16.6663	5	2518.3475				318195.0000
	2885	11.6793	2;3	1353.7268				317988.0000
	2886	6.4936	1	358.2334				317711.0000
	2887	18.1853	1	657.5033				317690.0000
	2888	6.3342	1	403.1860				317651.0000
	2889	13.2473	3	1829.6674				317650.0000
	2890	2.5147	1	335.9498				317551.0000
	2891	11.0852	3	1327.7341				317456.0000
	2892	16.0869	2;3	875.5233				317451.0000
	2893	7.5212	4;5	1553.8110				317446.0000
	2894	16.6663	3	1590.8131				317371.0000
	2895	13.7255	4;5	2104.0146				317218.0000
	2896	3.2008	1	201.1729				317054.0000
	2897	8.3904	1	416.2641				316888.0000
	2898	13.4502	1	449.2282				316826.0000
	2899	22.8520	2	2213.0878				316661.0000
	2900	14.6236	2	1176.6289				316528.0000
	2901	8.5354	2	943.4963				316395.0000
	2902	4.9295	2	601.3911				316378.0000
	2903	19.3442	1	303.2927				316371.0000
	2904	11.5054	4	1216.7415				316234.0000
	2905	10.0273	1	429.2708				316156.0000
	2906	9.8245	2	714.4027				316152.0000
	2908	7.9557	4	1821.8491				315969.0000
	2909	5.7546	1	460.6911				315854.0000
	2910	14.0587	1	574.2969				315695.0000
	2911	12.3329	2	1327.5849				315460.0000
	2912	16.3766	4	2756.4126				315345.0000
	2913	12.7677	2	702.3918				315335.0000
	2914	10.2882	2;3	835.4925				315227.0000
	2915	14.8410	1	630.3495				315153.0000
	2916	22.0694	1	602.5157				315080.0000
	2917	12.6952	2	1365.6212				315049.0000
	2918	14.0877	6;5	3695.4282				315038.0000
	2919	16.2752	3	2105.9522				314973.0000
	2920	10.6795	3	1270.6741				314955.0000
	2921	8.9411	1	495.2340				314940.0000
	2922	12.1735	2	1301.6595				314879.0000
	2923	11.1866	2	778.3981				314727.0000
	2924	2.2828	1	360.2122				314635.0000
	2926	11.2736	3	1554.8380				314378.0000
	2927	12.5503	6;5	3695.4304				314331.0000
	2928	14.2470	2	1124.5296				314254.0000
	2929	14.1022	3	1925.9038				314229.0000
	2930	1.9921	1	763.1286				314213.0000
	2931	8.6803	2	735.3557				314195.0000
	2932	12.9561	1	571.3338				314191.0000
	2933	11.7517	3	1699.8394				314085.0000
	2934	19.8378	1	584.4958				313980.0000
	2935	4.3937	2	525.3025				313945.0000
	2936	8.7962	2	591.3025				313885.0000
	2937	7.5357	2	832.4296				313392.0000
	2938	6.9716	2;3	1158.6101				313195.0000
	2939	10.7664	2	935.4391				313176.0000
	2941	14.1166	2	828.5439				312977.0000
	2942	5.3925	2;1	676.2922				312956.0000
	2943	9.3901	2	719.3608				312814.0000
	2944	16.5214	4	1944.9686				312801.0000
	2945	16.4780	3	1830.8990				312777.0000
	2946	5.5662	2	693.3731				312633.0000
	2947	11.6793	1	642.4073				312584.0000
	2948	4.0737	2	800.4506				312400.0000
	2949	12.9706	1	466.2435				312342.0000
	2950	16.0001	3	1706.8233				312300.0000
	2951	5.7256	1	493.2181				312230.0000
	2952	9.0860	1	170.1057				311974.0000
	2953	12.1735	2;3	1862.7022				311964.0000
	2954	4.9585	2	572.2800				311905.0000
	2955	5.3201	1	172.0849				311864.0000
	2956	11.3460	1	492.2228				311808.0000
	2957	12.9851	2	1251.5779				311713.0000
	2958	6.6240	2	670.4247				311415.0000
	2959	8.2745	3	1232.6008				311335.0000
	2960	22.7795	2	1776.9067				311271.0000
	2961	16.1014	4	1314.7774				311220.0000
	2962	10.3751	2	1043.5376				311160.0000
	2963	12.8981	1	476.2644				311156.0000
	2964	16.4200	3	1871.9527				310842.0000
	2965	9.3322	1	400.2327				310617.0000
	2966	7.9412	2	962.4312				310571.0000
	2967	10.5925	2	1106.5726				310535.0000
	2968	12.3619	3	1166.5368				310187.0000
	2970	4.6399	2	484.3373				309832.0000
	2971	9.9983	4;5	1668.9296				309732.0000
	2973	6.9716	2	1672.6261				309368.0000
	2974	18.2432	2;1	480.3929				309325.0000
	2975	9.5929	2;4	1173.5632				309321.0000
	2976	7.6080	4	1552.8297				309052.0000
	2977	14.2905	2	803.4085				308760.0000
	2978	15.3047	3;4	1695.8986				308646.0000
	2979	6.7400	2	672.4283				308574.0000
	2980	10.3027	3;4	1124.6352				308498.0000
	2981	22.1564	1	283.2875				308404.0000
	2982	7.9267	2	977.3012				308204.0000
	2983	5.6532	3;4	1112.6677				308155.0000
	2984	9.7955	3;4	1920.6725				308135.0000
	2985	5.6097	2	514.3595				308129.0000
	2986	6.7979	2;1	520.3011				307970.0000
	2987	4.2342	2	427.2433				307964.0000
	2988	15.0873	4;5	2278.0837				307946.0000
	2989	15.8118	7;6;5	3251.7778				307944.0000
	2990	14.4933	2	1221.6004				307916.0000
	2991	1.9487	1	928.2674				307907.0000
	2992	11.0852	1	544.2979				307692.0000
	2993	18.6922	1	280.2404				307618.0000
	2994	10.3607	2;3	1077.5586				307559.0000
	2995	7.7530	1	269.1857				307514.0000
	2996	12.9271	3;4	1109.6241				307355.0000
	2997	9.0136	3;4	1467.7958				307297.0000
	2998	13.2473	4	1222.6901				307123.0000
	2999	6.8413	2	1590.6888				306918.0000
	3000	20.7506	1	294.2803				306876.0000
	3001	16.0435	2	968.5307				306846.0000
	3002	7.1307	4	1876.7139				306588.0000
	3003	14.7830	1	719.3502				306549.0000
	3004	7.5791	2	610.3080				305783.0000
	3005	8.7817	3;4	973.5109				305729.0000
	3006	14.8120	1	564.3030				305720.0000
	3007	15.4496	2	1033.4627				305672.0000
	3008	13.3777	3;4	1816.9185				305477.0000
	3009	15.0873	3	1636.8702				305466.0000
	3010	4.3212	2	569.3288				304933.0000
	3012	4.3357	1	215.1271				304550.0000
	3013	15.0873	1	642.3713				304530.0000
	3014	14.0877	3	1360.6998				304055.0000
	3015	14.7540	2	846.4242				303968.0000
	3016	11.9691	4;5	1650.8210				303953.0000
	3017	15.8262	3;4	1442.7921				303724.0000
	3018	10.2157	1	328.1427				303621.0000
	3019	12.0576	3;4	1486.8107				303364.0000
	3020	11.0852	3	724.4965				303243.0000
	3021	9.2019	4;5	1555.7785				302982.0000
	3022	13.4647	4;5	2485.1991				302942.0000
	3023	5.4359	2	1513.5009				302835.0000
	3024	10.0998	2;1	372.2492				302718.0000
	3025	1.2684	1	267.9148				302693.0000
	3026	7.8544	2;1	406.2583				302511.0000
	3027	13.1155	2	1127.4931				302498.0000
	3028	15.5366	2	729.3814				302303.0000
	3029	9.3322	1	381.1398				302242.0000
	3030	15.6380	2	802.4340				302230.0000
	3031	7.4199	2	929.5663				302002.0000
	3032	5.5807	1	720.3191				301922.0000
	3033	12.1735	1	685.3086				301902.0000
	3034	6.5951	1	505.2394				301829.0000
	3035	10.3027	2;3	1028.6000				301646.0000
	3036	12.2170	1	523.2651				301550.0000
	3037	7.1451	1	418.3081				301504.0000
	3038	4.2922	1	544.2496				301462.0000
	3039	13.6386	2	517.3050				301447.0000
	3040	8.6803	2	935.4355				301163.0000
	3041	14.6381	3	999.6084				301081.0000
	3042	9.3032	2	670.4496				301071.0000
	3043	16.8111	2	990.4817				300925.0000
	3044	14.2035	3	1511.8207				300773.0000
	3045	14.3050	2;3	694.3442				300702.0000
	3046	14.0587	2	831.4638				300584.0000
	3047	14.6236	3	1109.6354				300447.0000
	3049	8.6803	2	840.4826				300085.0000
	3050	2.0791	1	346.2219				300043.0000
	3051	22.7795	4;5	3468.7901				299906.0000
	3052	16.3042	4;5	2095.1757				299806.0000
	3053	16.4200	3;4	1526.8256				299805.0000
	3054	14.4209	1	517.3120				299773.0000
	3055	6.3921	2	514.3595				299764.0000
	3056	20.0551	1	257.2721				299762.0000
	3057	10.6215	2	902.4822				299732.0000
	3058	6.6820	1	362.2051				299731.0000
	3059	14.6091	2	644.3651				299564.0000
	3060	3.6961	2	542.3431				299497.0000
	3061	10.8388	2	952.4928				299301.0000
	3062	16.5070	2	1135.4587				299144.0000
	3063	16.4490	2	1376.6441				298933.0000
	3064	9.4335	1	344.2174				298884.0000
	3065	6.9138	2	510.3167				298712.0000
	3066	5.3491	2;1	897.4186				298672.0000
	3067	5.5228	2	686.3830				298502.0000
	3068	14.6961	3	1340.7417				298451.0000
	3069	11.8676	3	1584.7880				298442.0000
	3070	12.6372	1	522.2334				298237.0000
	3071	12.4489	2	1049.4826				298229.0000
	3072	16.2317	4	1606.8831				298092.0000
	3073	13.8559	1	561.2835				298032.0000
	3074	18.0984	1	479.3230				297973.0000
	3075	13.7980	2	1041.5575				297968.0000
	3076	4.4516	3	818.4543				297686.0000
	3077	10.8968	3	1234.6066				297664.0000
	3078	15.7973	2	1476.6739				297526.0000
	3079	9.7232	1	539.2234				297114.0000
	3080	2.3843	1	155.9736				297054.0000
	3081	16.3186	3;4	1471.8160				296870.0000
	3082	6.7834	1	278.1303				296804.0000
	3083	16.1448	4	1426.8522				296787.0000
	3084	9.9838	3	1547.7703				296750.0000
	3085	10.1288	2	943.5351				296749.0000
	3086	15.5221	1	671.3502				296707.0000
	3087	5.2333	3	1301.6435				296566.0000
	3088	4.7124	3	1012.5455				296434.0000
	3089	6.8269	2;1	488.2499				296353.0000
	3090	12.4923	2	924.9800				296160.0000
	3091	18.0406	1	746.3971				296085.0000
	3092	6.8848	1	276.1608				296081.0000
	3093	7.9412	1	542.3182				295800.0000
	3094	13.5082	4	2062.0063				295534.0000
	3095	12.1880	1	259.1059				295457.0000
	3096	5.9864	2	943.3334				295270.0000
	3097	14.0587	2	1405.7307				295259.0000
	3098	13.1893	1	574.2969				294709.0000
	3099	11.3315	1	467.2862				294580.0000
	3100	8.0860	1	611.2558				294532.0000
	3101	9.4190	3	1613.7689				294510.0000
	3102	9.9114	3;4	1466.7861				294332.0000
	3103	4.9295	1	253.1537				293544.0000
	3104	15.1453	1	772.3286				293521.0000
	3105	18.2867	1	357.1271				293506.0000
	3106	13.9283	2	931.4621				293437.0000
	3107	15.8553	4;5	2110.2112				293267.0000
	3108	5.8996	2	861.4016				293261.0000
	3109	10.9113	2	836.4729				293118.0000
	3110	14.9569	3;4	1621.8543				293045.0000
	3111	14.0442	5	2882.4757				292980.0000
	3112	16.4780	4	1969.9924				292730.0000
	3113	8.4194	2	858.4457				292444.0000
	3114	8.2599	2	688.4350				292148.0000
	3115	1.2684	1	265.1041				292135.0000
	3116	6.3197	1	273.1692				292071.0000
	3117	8.7672	2;3	945.4571				292065.0000
	3118	10.1143	4;5	2279.2059				292007.0000
	3119	9.8100	3	1217.6404				291753.0000
	3120	1.9921	2;1	372.1645				291727.0000
	3121	13.2618	3;4	1186.6863				291667.0000
	3122	5.6387	2	729.4139				291525.0000
	3123	12.5068	3;4	1249.6897				291470.0000
	3124	20.0261	1	535.1584				291376.0000
	3125	5.5373	2;3	1222.4773				291374.0000
	3126	8.7672	3;4	2848.1326				291305.0000
	3127	12.1880	2	799.4560				291224.0000
	3128	9.4335	3	1265.6471				291020.0000
	3129	12.8546	3	1094.5730				290979.0000
	3130	12.2459	4;5	2461.9357				290965.0000
	3131	2.4132	1	358.1853				290589.0000
	3132	17.9248	2	949.5064				290561.0000
	3133	12.2604	2	1128.5107				290445.0000
	3134	9.4625	2	1164.5523				290290.0000
	3135	14.8700	6;5	3340.2976				290181.0000
	3136	12.1300	2	542.3548				290082.0000
	3137	16.3910	4;5	2169.0385				290074.0000
	3138	9.2308	3;4	1511.7869				290025.0000
	3139	12.7532	3	1541.8002				289949.0000
	3140	3.1283	1	387.2482				289767.0000
	3141	4.7124	1	545.2444				289655.0000
	3142	13.1445	1	591.2912				289603.0000
	3143	4.2922	2	866.3070				289502.0000
	3144	7.5357	2	1021.4576				289349.0000
	3145	8.8397	2	566.3072				289273.0000
	3146	15.3337	5	2410.2040				289268.0000
	3147	7.9557	2	776.4100				289209.0000
	3148	15.6380	4	1747.9111				289163.0000
	3149	8.9846	3	1376.6162				289078.0000
	3150	4.3937	3	872.5082				289010.0000
	3151	14.4209	1	616.3804				288800.0000
	3153	7.9123	2	708.3445				288476.0000
	3154	5.9430	3;4	962.5546				288229.0000
	3155	12.8546	2;3	1355.7174				288012.0000
	3156	6.3776	1	440.1735				287916.0000
	3157	15.2902	2	875.3930				287834.0000
	3158	12.9126	3	1385.6474				287827.0000
	3159	11.2301	2	606.3381				287739.0000
	3160	17.8524	1	432.2158				287574.0000
	3161	11.9546	3	758.4811				287228.0000
	3162	12.5503	4;5	2026.9732				287090.0000
	3164	1.9052	1	156.1012				287049.0000
	3165	9.2163	1	602.2917				286979.0000
	3166	3.2588	1	314.1590				286824.0000
	3167	14.8700	1	522.2691				286756.0000
	3168	18.4315	2	896.5077				286556.0000
	3169	5.7402	2	616.3663				286485.0000
	3170	4.5530	1	418.3084				286438.0000
	3171	14.0587	3;4	1382.8364				286308.0000
	3172	13.4792	1	788.3923				286280.0000
	3173	11.7227	2	871.5130				285972.0000
	3174	12.1155	3	698.4333				285833.0000
	3175	15.5221	2	1514.7368				285806.0000
	3176	6.2473	2	1454.5677				285747.0000
	3177	7.9991	1	418.3085				285736.0000
	3178	13.7255	3	1422.7354				285644.0000
	3179	18.3156	1	168.1628				285469.0000
	3180	4.2488	1	229.1609				285425.0000
	3181	5.6822	2;1	498.2811				285383.0000
	3182	8.1585	1	431.2390				285355.0000
	3183	9.6363	2	657.4286				285279.0000
	3184	9.6797	4	1877.9948				285253.0000
	3185	4.9440	1	418.3081				284957.0000
	3186	10.6795	1	185.2144				284952.0000
	3187	22.2723	1	509.3042				284792.0000
	3188	12.9126	2	787.4079				284695.0000
	3189	7.5936	2	1643.7169				284592.0000
	3190	14.2615	2;3	1326.7384				284482.0000
	3191	13.8849	1	259.1058				284424.0000
	3192	14.4064	2	954.6235				284382.0000
	3193	4.4661	2;1	502.2752				284201.0000
	3194	4.1027	1	260.1375				284016.0000
	3195	9.7232	1	688.3760				283932.0000
	3196	16.8255	3	1507.7984				283788.0000
	3197	14.6236	3;4	2056.9628				283718.0000
	3198	10.8388	1	601.3082				283383.0000
	3199	11.4040	2	895.4409				283381.0000
	3200	14.5367	1	705.3916				283328.0000
	3201	4.6254	1	261.1803				283311.0000
	3202	14.3919	2	944.5553				283231.0000
	3203	5.3491	1	255.6287				283049.0000
	3204	21.3303	1	298.1756				282990.0000
	3205	7.2030	3;4	1176.6241				282887.0000
	3206	12.1300	2	1048.5323				282849.0000
	3207	11.9255	3;4	1498.8240				282676.0000
	3208	14.0152	3	1430.6910				282620.0000
	3210	9.3611	4	1424.8580				282171.0000
	3211	16.3910	5	3023.5753				281998.0000
	3212	14.8845	4	1575.8883				281815.0000
	3213	12.6952	3	1091.5980				281810.0000
	3214	7.4199	1	276.1427				281605.0000
	3215	5.4214	2	551.2625				281468.0000
	3216	12.4489	2	493.2906				281444.0000
	3217	12.6662	3	1205.6892				281320.0000
	3218	13.9573	1	331.2110				281292.0000
	3219	7.6949	3	843.5185				281276.0000
	3220	4.3212	1	655.2920				281066.0000
	3221	2.9092	1	346.2216				280711.0000
	3222	4.4082	1	244.1662				280512.0000
	3223	8.9991	3	1346.6441				280402.0000
	3224	6.0878	2	977.4078				280133.0000
	3225	9.6942	2	926.4289				280100.0000
	3226	13.1010	1	496.2764				280051.0000
	3227	13.8994	3	1360.7953				280010.0000
	3228	12.9126	2	1392.6537				279914.0000
	3229	11.6214	2;3	813.5077				279904.0000
	3230	10.9113	2;3	1187.6421				279891.0000
	3231	5.4648	4;5	2101.1088				279845.0000
	3232	10.9692	3	1182.5707				279773.0000
	3233	15.0728	2	828.4825				279725.0000
	3234	6.6675	2	642.4184				279539.0000
	3235	9.4046	1	372.2374				279472.0000
	3236	16.2317	3	1499.8321				279470.0000
	3237	10.1577	3	1086.5469				279404.0000
	3238	6.6820	2	619.3119				279213.0000
	3239	15.7248	4	2356.1167				279199.0000
	3240	15.5655	4	1630.9085				279187.0000
	3241	2.3987	9	1547.5054				279122.0000
	3242	6.8124	2	656.3136				279080.0000
	3243	9.1584	2;1	572.3537				278904.0000
	3244	2.9532	1	257.1739				278717.0000
	3245	4.5385	1	207.6399				278666.0000
	3246	15.0294	2	1471.7541				278340.0000
	3247	11.8096	2;1	535.3124				278052.0000
	3248	10.1722	2;1	634.3184				278022.0000
	3249	12.7097	1	259.1059				277959.0000
	3250	10.9113	2;3	889.4695				277931.0000
	3251	12.1300	1	403.2209				277893.0000
	3252	10.5345	1	404.2063				277751.0000
	3253	15.3772	2	1255.6540				277602.0000
	3254	16.4635	2	1028.5055				277443.0000
	3255	8.9411	2	729.3933				277233.0000
	3256	8.5064	2	650.3611				277147.0000
	3257	10.3751	3	1059.5471				277138.0000
	3258	15.3917	2	1381.6197				276985.0000
	3259	5.8126	2	859.4043				276978.0000
	3260	11.3315	1	185.2146				276960.0000
	3261	13.1300	1	820.3822				276960.0000
	3263	12.5938	4;5	2239.1765				276839.0000
	3264	7.4488	4	1367.8189				276832.0000
	3265	15.5655	1	672.3813				276800.0000
	3266	9.5495	2;3	787.4812				276654.0000
	3267	16.1593	1	668.3866				276596.0000
	3268	7.5067	2	718.3615				276354.0000
	3269	8.9121	2	1050.5728				276172.0000
	3270	14.7106	5	1971.1132				276144.0000
	3271	19.0399	1	575.4107				276000.0000
	3272	8.2599	1	358.2585				275880.0000
	3273	15.7538	4	2942.1250				275840.0000
	3274	2.8946	1	634.1301				275814.0000
	3275	13.3053	3	1498.7862				275761.0000
	3276	14.8265	3	1318.7116				275583.0000
	3277	6.4646	3;4	1735.8721				275570.0000
	3278	3.3168	2	587.3391				275569.0000
	3279	7.8978	3	1012.4329				275550.0000
	3280	4.4805	1	288.1436				275520.0000
	3281	6.3921	3;4	1150.7196				275496.0000
	3282	2.3408	1	273.1801				275276.0000
	3283	6.5806	2	907.4303				275196.0000
	3284	23.0277	2	1111.6106				274970.0000
	3285	15.9132	6	4149.9234				274777.0000
	3286	16.5504	4	2018.0111				274775.0000
	3287	5.4359	1	398.2279				274737.0000
	3288	9.3467	3	1351.7359				274558.0000
	3289	10.5056	2;3	927.5515				274490.0000
	3290	16.6953	2	1449.7966				274464.0000
	3291	6.7834	3	1014.6071				274332.0000
	3292	6.1458	3	1010.5342				274292.0000
	3293	22.8665	2	2116.1661				274140.0000
	3294	10.8678	3	1015.5295				274088.0000
	3295	8.1295	2	520.3129				274045.0000
	3296	5.8996	2;3	1017.5344				274006.0000
	3297	14.8700	2	740.4437				273982.0000
	3298	4.9440	3	980.5511				273828.0000
	3299	4.3067	1	360.2124				273777.0000
	3301	13.7980	2;3	1227.6592				273603.0000
	3302	14.0152	2	814.4920				273566.0000
	3303	11.0128	1	572.2814				273479.0000
	3304	11.4620	1	447.2160				273406.0000
	3305	14.3629	2	704.4223				273150.0000
	3306	6.4211	2	776.3926				272909.0000
	3307	15.4786	2	1356.6897				272881.0000
	3308	14.4064	2	1172.5842				272860.0000
	3309	16.2752	2	1157.6417				272846.0000
	3310	14.0732	1	482.2201				272795.0000
	3311	8.6078	4	1623.8382				272545.0000
	3312	9.3756	3	1124.6354				272271.0000
	3313	14.0152	3	1212.6823				272118.0000
	3314	16.3621	4	3705.9197				272094.0000
	3315	8.9121	2	857.4980				272014.0000
	3317	2.5437	1	236.1195				271857.0000
	3318	11.8821	1	185.2146				271805.0000
	3319	6.5806	1	287.1959				271641.0000
	3320	5.5228	1	252.1474				271597.0000
	3321	4.7413	1	310.1628				271564.0000
	3322	10.5490	1	385.1751				271531.0000
	3323	15.8987	3;4	1854.9816				271394.0000
	3324	9.4046	2	809.4031				271379.0000
	3325	13.3343	2	901.4762				271324.0000
	3326	9.0136	1	370.2220				271185.0000
	3327	9.3611	2	800.4648				271085.0000
	3329	4.8282	1	469.2649				270924.0000
	3330	12.9416	3	2322.0999				270883.0000
	3331	10.4331	2	900.5039				270446.0000
	3333	16.6808	2;3	1110.5935				270227.0000
	3334	13.3487	3;4	1173.6741				270203.0000
	3335	4.9729	2	504.2218				270180.0000
	3336	14.5802	2;3	960.5651				270147.0000
	3337	6.3197	1	370.2219				270140.0000
	3338	4.4805	1	321.1800				270099.0000
	3339	10.3027	1	993.4044				269928.0000
	3340	19.8088	1	849.2442				269676.0000
	3341	14.6816	1	486.2807				269466.0000
	3342	15.3047	4	2353.1767				269294.0000
	3343	3.6236	1	183.9624				268944.0000
	3344	3.7106	1	365.1799				268927.0000
	3345	8.2599	2	959.4932				268865.0000
	3346	9.2888	2	949.4485				268764.0000
	3347	10.7809	2;3	1240.5841				268754.0000
	3348	15.7248	4;5	1984.1549				268683.0000
	3349	11.4765	2	844.4408				268552.0000
	3350	14.8410	6;5	3680.4310				268446.0000
	3352	19.0544	1	246.2348				268238.0000
	3354	10.0853	1	471.3179				268033.0000
	3355	9.3901	3	1118.5952				267815.0000
	3356	9.3611	3	1326.7270				267782.0000
	3357	10.0998	2	813.4723				267615.0000
	3358	12.2604	3	1507.7892				267288.0000
	3359	4.3937	1	171.0897				267259.0000
	3360	14.9569	3	1394.7644				267142.0000
	3361	18.8081	1	162.9834				266978.0000
	3362	16.5070	3;4	1475.8214				266832.0000
	3363	9.2163	2	888.4437				266524.0000
	3364	5.4504	2	1127.4723				266244.0000
	3365	10.0708	2	877.4229				266160.0000
	3366	10.6070	1	359.1860				266157.0000
	3367	12.1300	3	1874.9502				266123.0000
	3368	6.9138	2	701.3819				266026.0000
	3369	14.8555	5	2396.1929				265755.0000
	3370	12.2604	3	1387.6852				265699.0000
	3371	12.3619	3;4	1746.9753				265664.0000
	3373	7.2897	1	170.1419				265418.0000
	3374	13.6241	4	2041.0926				265362.0000
	3375	11.6793	2	1076.5732				265305.0000
	3376	5.6677	4	1236.6218				265284.0000
	3377	11.3170	1	184.1214				265274.0000
	3378	5.8271	1	397.1491				265218.0000
	3379	9.2598	2	755.3820				265177.0000
	3380	15.3482	2;3	1617.7970				265151.0000
	3381	14.3919	3	1858.9240				265054.0000
	3382	5.6532	1	186.1371				265032.0000
	3383	10.6795	3;4	1964.8939				264921.0000
	3384	14.2905	2	987.4599				264800.0000
	3385	10.5780	3;4	1489.8001				264716.0000
	3386	11.6648	3	1194.6363				264604.0000
	3387	3.4623	1	461.2237				264573.0000
	3388	5.7112	2	658.3409				264564.0000
	3389	12.2459	2	924.3990				263979.0000
	3390	8.2455	1	471.2700				263954.0000
	3391	5.7691	4;5	2102.0954				263667.0000
	3392	15.0439	3	1472.7745				263600.0000
	3393	13.7690	2	1157.5945				263578.0000
	3394	6.5806	2	708.3454				263532.0000
	3395	13.5951	3	1357.7221				263510.0000
	3396	11.0128	3	1285.5619				263506.0000
	3397	10.9692	2	841.4663				263439.0000
	3398	12.1300	4	1367.7790				263360.0000
	3399	12.6082	2;1	974.4936				263289.0000
	3400	11.2446	1	227.1273				263110.0000
	3401	12.3184	6;4;5	2097.2288				263066.0000
	3402	5.2188	1	257.1609				262835.0000
	3403	14.8845	3	1522.8474				262810.0000
	3404	12.8546	3	1181.7009				262697.0000
	3405	6.4211	1	417.2230				262666.0000
	3406	7.8834	4	1626.8081				262511.0000
	3407	6.8703	1	461.1948				262225.0000
	3408	13.8269	1	416.2641				262210.0000
	3409	15.2467	2	829.4664				262064.0000
	3410	9.3177	2	677.3980				262044.0000
	3411	12.0126	3;4	1281.6873				262015.0000
	3412	15.1598	2	748.4484				261757.0000
	3413	7.6080	2	903.4308				261736.0000
	3414	13.4647	5	2324.1699				261618.0000
	3415	14.6671	2	1166.6454				261599.0000
	3416	10.2302	1	735.3452				261500.0000
	3417	10.9258	1	444.2702				261490.0000
	3418	8.7237	2	571.2649				261388.0000
	3421	10.5056	4;5	1623.0065				261139.0000
	3422	10.6650	2	641.3748				261013.0000
	3423	11.6069	1	623.3627				260942.0000
	3424	18.3011	1	244.2192				260874.0000
	3425	13.3343	1	475.2581				260864.0000
	3426	16.0869	1	583.3083				260790.0000
	3427	4.7413	1	444.1857				260744.0000
	3428	6.2907	2	901.4264				260643.0000
	3429	10.5780	4	1392.7663				260603.0000
	3430	10.5490	1	472.2647				260506.0000
	3431	14.4498	3	1674.8021				260470.0000
	3432	4.9440	2	773.4027				260450.0000
	3433	8.5644	1	418.3081				260433.0000
	3434	12.5213	3;4	1480.7654				260324.0000
	3435	7.7094	2	459.3062				260237.0000
	3436	6.1748	1	380.2063				260129.0000
	3437	12.7822	4	2086.0212				260088.0000
	3438	9.2019	2	974.4834				260053.0000
	3439	14.0587	3	2005.0348				260022.0000
	3440	14.0152	1	553.2541				259960.0000
	3441	12.0286	3	1111.5790				259881.0000
	3442	11.6648	2	1155.6146				259865.0000
	3443	5.3056	2	700.4119				259617.0000
	3444	13.1735	2	773.4123				259609.0000
	3445	3.9281	1	313.1751				259393.0000
	3446	7.6514	2	1126.5162				259378.0000
	3447	6.3342	3;4	1242.6444				259249.0000
	3448	16.6663	4	2284.0915				259203.0000
	3449	11.4185	2	909.5767				259198.0000
	3450	8.8107	2;1	587.3288				259190.0000
	3451	13.6386	3	1536.7696				259153.0000
	3452	20.4174	1	298.1757				259016.0000
	3453	10.0128	4	1604.9011				258876.0000
	3454	11.6938	2;3	1514.8244				258869.0000
	3455	10.9548	1	521.2526				258860.0000
	3456	10.2447	3	1040.6464				258842.0000
	3457	6.5806	2;3	880.4668				258741.0000
	3458	13.4357	1	390.2305				258705.0000
	3459	1.9342	1	830.2908				258632.0000
	3460	2.5727	1	245.1376				258617.0000
	3461	5.8561	2	525.2551				258608.0000
	3462	14.5947	5	2482.2960				258603.0000
	3463	0.0070	1	418.3086				258570.0000
	3464	11.6648	3;4	1410.8314				258562.0000
	3465	20.7506	1	810.6941				258540.0000
	3466	15.6814	3	1254.7051				258481.0000
	3467	15.7828	3	1477.7419				258445.0000
	3468	13.1590	4;5	1805.9388				258414.0000
	3469	11.7952	4;5	2021.1297				258342.0000
	3470	6.2762	3	1252.6539				258300.0000
	3471	16.1014	1	527.2961				258231.0000
	3472	11.4185	2	771.4135				258197.0000
	3473	16.3186	2	1445.6839				258135.0000
	3474	14.9135	3	1424.7745				257998.0000
	3475	12.1735	3;4	1391.7532				257984.0000
	3477	6.3487	1	534.3021				257835.0000
	3478	10.8678	1	878.3771				257641.0000
	3479	13.2038	2	1224.6482				257522.0000
	3480	16.0435	2	1153.6220				257462.0000
	3481	10.2592	3	1507.7143				257326.0000
	3482	9.8969	2	744.4056				257315.0000
	3483	15.2612	2	908.4386				257185.0000
	3484	16.7098	2	1096.5232				257121.0000
	3485	11.6504	3;4	1307.6881				257054.0000
	3486	11.8965	2	1096.5405				257053.0000
	3487	6.7545	4	1926.8428				256912.0000
	3488	7.7965	3	1229.6858				256902.0000
	3489	9.2308	2	843.4608				256724.0000
	3490	15.7248	5	2281.1635				256639.0000
	3491	15.7248	1	412.2685				256588.0000
	3492	13.7110	1	459.2699				256494.0000
	3493	13.1735	3	968.5411				256418.0000
	3494	13.3198	1	547.7736				256417.0000
	3495	16.0291	1	480.2598				256247.0000
	3496	15.3917	2	1000.4742				256227.0000
	3497	11.8386	2	728.4190				256138.0000
	3498	15.9132	4	1951.0022				256065.0000
	3499	5.7546	1	333.1902				256034.0000
	3500	13.3633	4;5	2068.1468				255987.0000
	3502	12.5938	2	814.3620				255815.0000
	3503	9.6507	2	1980.7018				255806.0000
	3505	9.7232	2	698.4323				255709.0000
	3506	13.7110	2	620.3650				255632.0000
	3507	8.4194	2	953.5668				255607.0000
	3508	11.9835	3	1070.6099				255564.0000
	3509	8.8831	2	755.3730				255399.0000
	3510	17.8090	2	1068.5609				255363.0000
	3511	12.5793	2	1193.4966				255343.0000
	3512	7.5357	2	758.4444				255194.0000
	3513	14.5223	3	1140.6871				255082.0000
	3514	16.2752	4	1686.9536				255038.0000
	3515	14.4643	3;4	1354.7109				254968.0000
	3516	16.4635	2	1080.6424				254904.0000
	3517	3.6236	1	196.0713				254838.0000
	3518	6.0154	2	977.3397				254545.0000
	3519	14.8120	1	412.2689				254530.0000
	3520	15.6524	2	821.4875				254513.0000
	3521	7.9846	3	1134.5603				254503.0000
	3522	6.8558	2	1127.5580				254255.0000
	3523	6.8124	3	1551.6921				254216.0000
	3524	6.7979	1	310.4838				253915.0000
	3525	18.2432	1	382.2151				253832.0000
	3526	18.1274	1	421.3770				253602.0000
	3527	7.3476	2	722.3091				253434.0000
	3528	6.9861	1	418.3085				253376.0000
	3529	7.0873	2	536.2500				253299.0000
	3530	11.1142	2	1307.6013				253171.0000
	3531	14.4354	2	1116.4200				253128.0000
	3532	6.6820	2	701.3828				252886.0000
	3533	2.9237	1	187.0844				252842.0000
	3534	5.8271	2;1	459.2698				252820.0000
	3535	14.2615	3;4	1485.7773				252718.0000
	3536	10.5490	1	502.2753				252717.0000
	3537	11.8676	2	752.3937				252708.0000
	3538	11.5054	2	1022.5046				252642.0000
	3539	4.4805	2	894.3261				252616.0000
	3541	14.1601	2	794.4095				252469.0000
	3542	9.6652	2	706.4019				252457.0000
	3543	12.8546	1	420.2046				252405.0000
	3544	13.3487	3	1223.6787				252289.0000
	3545	7.8834	1	344.2178				252280.0000
	3546	4.6689	2	544.3227				252254.0000
	3547	8.7382	4	1427.6315				252096.0000
	3548	14.0008	4	1569.8311				251967.0000
	3549	6.7979	3	1027.6362				251693.0000
	3550	15.5076	2;3	1192.6101				251658.0000
	3551	11.9401	4	1489.8201				251622.0000
	3552	14.7975	3;4	1358.6840				251351.0000
	3553	9.9983	4	1646.8984				251273.0000
	3554	15.1308	2	1040.5310				251242.0000
	3555	4.2922	2	576.2871				251114.0000
	3556	8.5064	3	1306.6432				250972.0000
	3557	4.5674	1	438.2226				250908.0000
	3560	5.7546	2	763.4089				250608.0000
	3561	8.0716	3	1329.7148				250607.0000
	3562	1.3987	1	541.8345				250597.0000
	3563	14.7540	4	1736.8962				250574.0000
	3564	9.7521	3	1116.6077				250552.0000
	3565	3.7251	1	401.2389				250473.0000
	3566	8.4484	1	427.2435				250340.0000
	3567	16.1014	1	170.1421				250230.0000
	3568	15.7393	1	400.2689				250210.0000
	3569	10.0418	3;4	1714.8196				250191.0000
	3570	5.5662	2;1	573.3241				250173.0000
	3571	7.4343	4	1152.6252				250068.0000
	3573	14.8120	4;5	2937.1086				249769.0000
	3574	22.9843	1	199.9659				249743.0000
	3575	8.4629	1	502.2756				249585.0000
	3576	12.0431	2	709.3195				249437.0000
	3577	13.6386	2	1109.5479				249183.0000
	3578	11.8965	2	902.4986				249168.0000
	3580	11.2591	2	899.5442				248985.0000
	3581	8.6803	4;5	1626.9909				248934.0000
	3582	13.8994	3	1089.5859				248901.0000
	3583	7.2319	1	199.0956				248828.0000
	3584	18.1709	2	1022.4619				248623.0000
	3585	7.3042	2	771.4609				248546.0000
	3586	11.9255	2	1021.4842				248431.0000
	3587	15.7393	3	1552.8700				248242.0000
	3588	6.0733	3;4	1078.5642				248236.0000
	3589	18.4026	1	703.2038				248205.0000
	3590	5.9430	1	490.2393				248033.0000
	3591	5.9430	2;1	969.4878				248018.0000
	3592	9.8390	2	957.5612				247940.0000
	3593	16.0146	3	1500.8366				247900.0000
	3594	16.2607	4	2502.2387				247766.0000
	3595	9.1005	1	435.2122				247668.0000
	3596	2.9092	1	627.3580				247648.0000
	3597	6.4646	2	497.2968				247500.0000
	3599	9.8245	2	810.5072				247466.0000
	3598	10.6215	2	685.4012				247466.0000
	3600	1.4566	1	1294.6008				247396.0000
	3601	10.2157	1	486.3172				247391.0000
	3602	9.5060	2	555.2811				247387.0000
	3603	6.0298	2	623.3586				247294.0000
	3604	10.7085	2	777.3925				247147.0000
	3605	16.2028	3	1472.8946				247118.0000
	3606	5.3201	1	376.1961				247057.0000
	3607	14.2470	2	1086.5936				246951.0000
	3608	2.5437	1	285.1438				246875.0000
	3609	10.8823	2	1068.5824				246812.0000
	3610	10.4766	1	317.1954				246723.0000
	3611	13.0286	3	730.4243				246598.0000
	3612	3.1138	2	494.3064				246594.0000
	3613	15.3047	4;5	2449.2133				246565.0000
	3614	13.1893	2	771.4973				246333.0000
	3615	14.4354	3;4	1836.8918				246245.0000
	3616	8.7237	1	674.3245				246117.0000
	3617	9.9114	1	330.2272				246094.0000
	3618	10.7085	2	940.4980				246026.0000
	3619	9.7521	2	1694.6099				245860.0000
	3620	7.8834	1	593.2558				245829.0000
	3621	5.0742	2	470.3214				245521.0000
	3623	15.2612	2	1136.5848				245461.0000
	3624	9.1584	1	452.1911				245459.0000
	3625	15.7683	1	418.3085				245416.0000
	3626	11.4910	4	1466.9058				245356.0000
	3627	12.4054	1	459.2179				245250.0000
	3628	5.6387	3	887.5384				245036.0000
	3629	15.1163	2	899.5447				245032.0000
	3631	10.7954	2	1134.5599				244949.0000
	3632	12.0576	4;5	2123.2312				244943.0000
	3633	9.2163	2	596.3398				244735.0000
	3634	12.8256	3	1161.6435				244725.0000
	3635	11.5634	1	365.1955				244702.0000
	3636	13.1155	2;3	1497.7436				244699.0000
	3637	11.6214	2	1041.5946				244248.0000
	3638	6.8124	1	489.2188				244228.0000
	3639	5.4069	1	171.1133				244184.0000
	3641	6.3487	4;5	1323.8473				244024.0000
	3642	15.9566	1	860.3896				243878.0000
	3643	8.3614	2	1443.6863				243830.0000
	3644	15.7104	4	1598.8738				243790.0000
	3645	16.2897	2	1728.7269				243708.0000
	3646	16.4635	3	1286.6080				243622.0000
	3647	4.4371	2;3	903.4679				243608.0000
	3648	5.7836	2	606.3598				243599.0000
	3649	6.9138	1	312.1144				243586.0000
	3650	7.7675	2	554.3440				243580.0000
	3651	6.0154	2	746.3932				243524.0000
	3652	18.2287	1	698.4952				243420.0000
	3653	7.3909	1	923.8990				243341.0000
	3654	6.1892	2	979.3555				243063.0000
	3655	11.5634	3	1142.6777				243022.0000
	3656	2.1226	1	268.1536				243011.0000
	3657	18.3881	1	390.2773				242862.0000
	3658	13.2328	2;1	630.3235				242853.0000
	3659	13.5806	4	1954.0646				242829.0000
	3660	12.6372	2	1170.6020				242818.0000
	3661	14.0732	2	1173.5718				242740.0000
	3663	18.3591	2	945.4922				242581.0000
	3664	6.7545	2	760.4081				242548.0000
	3665	15.1163	3	1495.7800				242500.0000
	3666	6.9138	1	260.1507				242470.0000
	3667	2.3698	1	408.1746				242449.0000
	3668	18.2432	2	949.5056				242342.0000
	3669	2.3698	2;1	387.2849				242239.0000
	3671	13.1300	1	348.1856				241947.0000
	3672	6.2182	1	374.2283				241859.0000
	3673	8.7817	1	959.4216				241660.0000
	3674	9.6797	1	410.2165				241576.0000
	3675	11.5779	2	730.3501				241567.0000
	3676	2.8946	1	444.8191				241442.0000
	3677	10.2737	1	418.3089				241418.0000
	3678	2.2828	1	497.2222				241390.0000
	3679	19.9682	1	570.4798				241333.0000
	3680	5.4648	3	1176.6988				241199.0000
	3681	9.6942	2	978.5598				241004.0000
	3682	8.8252	1	294.2806				240735.0000
	3683	6.4356	1	214.1684				240547.0000
	3684	5.9140	2	859.4510				240528.0000
	3686	15.0873	2	1111.6242				240484.0000
	3687	9.9114	1	682.2456				240405.0000
	3688	5.5518	3	800.5241				240225.0000
	3689	11.9546	2	931.5468				240202.0000
	3690	16.4200	3	1554.9051				240162.0000
	3691	16.6663	2	832.4696				240081.0000
	3692	14.9714	5	3177.5307				240050.0000
	3693	11.0562	2	818.4217				240005.0000
	3694	2.1226	2	401.2751				239915.0000
	3695	2.1371	1	1014.3254				239858.0000
	3696	5.9719	2	517.3118				239785.0000
	3697	10.9548	2	888.5407				239494.0000
	3698	14.4209	1	529.3121				239480.0000
	3699	9.0715	1	587.3287				239397.0000
	3700	11.0707	2	1032.5484				239276.0000
	3701	14.5367	1	728.3711				239123.0000
	3702	14.8700	5	2662.3344				239076.0000
	3703	14.1022	1	500.5979				239072.0000
	3705	6.8124	2	498.2987				239052.0000
	3706	9.9403	2;3	959.4473				239045.0000
	3707	6.1892	2	1216.5094				238917.0000
	3708	22.4028	1	1002.2381				238729.0000
	3709	11.5634	2	894.4820				238705.0000
	3710	3.1573	1	204.1474				238691.0000
	3711	10.7954	2	986.5041				238656.0000
	3712	13.0865	3	1467.6775				238615.0000
	3713	12.3474	1	758.3818				238538.0000
	3714	4.9295	1	170.1419				238419.0000
	3715	15.4352	3	1586.8185				238293.0000
	3716	15.3772	3	1472.7635				238273.0000
	3717	8.2745	3;4	1432.6667				238057.0000
	3718	15.1598	2;3	1126.6464				237875.0000
	3719	11.5779	1	285.1327				237855.0000
	3720	13.2908	2	742.4348				237812.0000
	3721	8.4339	3	1608.8856				237788.0000
	3722	8.7672	3	1263.6737				237463.0000
	3723	4.4227	1	289.1639				237386.0000
	3724	11.3605	1	472.1900				237304.0000
	3725	10.6215	2	742.4449				237092.0000
	3726	8.1295	2;3	1164.6022				236938.0000
	3727	22.8375	2	1758.9782				236913.0000
	3728	14.0297	2	698.2802				236766.0000
	3729	16.4345	2	1717.8143				236672.0000
	3730	12.4054	3	1519.7683				236656.0000
	3731	18.0116	1	337.3346				236453.0000
	3732	14.6671	3	1541.8553				236448.0000
	3733	5.9574	2;3	871.5132				236324.0000
	3734	10.9838	2	553.2687				236310.0000
	3735	3.5783	1	234.1118				236180.0000
	3736	12.0576	2	808.4084				236087.0000
	3737	14.8845	2	985.5207				235924.0000
	3738	6.1892	1	373.1964				235793.0000
	3739	10.6940	3	1312.6677				235688.0000
	3740	8.2889	2;3	633.3973				235667.0000
	3741	6.9283	1	404.2272				235607.0000
	3742	4.7268	1	307.1531				235576.0000
	3743	14.6526	2	795.4240				235544.0000
	3744	4.6109	2	684.4043				235427.0000
	3745	2.8222	1	318.1329				235214.0000
	3746	10.4476	1	712.2566				235210.0000
	3747	10.8388	3;4	1225.6785				235077.0000
	3748	14.6816	4	2135.0156				235071.0000
	3749	5.0019	2	1142.5191				235031.0000
	3750	13.7400	6;5	3130.5437				235026.0000
	3751	4.2922	1	638.2649				234813.0000
	3752	8.8686	4	1685.9184				234729.0000
	3753	6.3631	2;1	900.3826				234706.0000
	3754	8.4919	2	929.4460				234700.0000
	3755	15.8408	4	1896.9964				234681.0000
	3756	22.8520	5	3042.6366				234669.0000
	3757	11.3460	2	1106.4887				234378.0000
	3758	12.7677	4	1168.7664				233911.0000
	3759	9.5784	1	523.3011				233747.0000
	3760	13.9863	2	839.4872				233710.0000
	3761	12.1735	3	1377.6537				233688.0000
	3762	16.2028	2	1155.7024				233620.0000
	3763	7.8544	2;1	739.3510				233551.0000
	3764	5.6822	1	350.1596				233476.0000
	3765	15.1887	3	1287.6933				233469.0000
	3766	15.3337	4	1959.1715				233455.0000
	3767	5.3635	2	1075.4182				233444.0000
	3768	13.4792	2	1303.6635				233373.0000
	3769	4.4950	1	269.1854				233311.0000
	3770	15.1163	2	1071.5569				233281.0000
	3771	16.2317	2	1878.9192				233054.0000
	3772	2.1371	1	1090.3207				232919.0000
	3773	14.1456	4	1926.0681				232814.0000
	3774	11.0852	4;5	1904.9761				232779.0000
	3775	14.2615	2	949.5239				232751.0000
	3776	3.1863	1	232.1423				232636.0000
	3777	5.2622	4	1179.7669				232582.0000
	3778	13.2328	3	1246.6346				232522.0000
	3779	16.2607	3	1833.9343				232519.0000
	3780	12.8691	4	1491.8563				232502.0000
	3781	13.7400	2	1092.5094				232489.0000
	3782	15.3047	3	906.4839				232346.0000
	3783	15.2757	1	662.3135				232265.0000
	3784	6.1603	1	313.5238				232191.0000
	3785	15.6380	4	2419.2636				232190.0000
	3786	4.3067	1	333.9106				232115.0000
	3787	13.5661	2	924.5402				232053.0000
	3788	4.7124	1	403.2432				231943.0000
	3789	5.3491	2	511.2573				231909.0000
	3791	15.3482	2	1278.6468				231829.0000
	3792	8.8542	2;3	1063.5315				231791.0000
	3794	16.6374	4;5	2161.1432				231690.0000
	3795	12.1010	3	1260.6579				231634.0000
	3796	2.6323	2	559.3331				231594.0000
	3797	13.0286	2	1081.6261				231560.0000
	3798	10.2157	1	489.2267				231543.0000
	3799	8.8542	3;4	1424.7912				231422.0000
	3800	7.0584	3	863.4500				231321.0000
	3801	10.1867	2	821.3927				231265.0000
	3802	16.2897	1	449.2643				231252.0000
	3803	6.3342	3	1340.5908				231204.0000
	3804	13.1010	3	1322.6115				230977.0000
	3805	8.7672	3	750.4037				230932.0000
	3806	12.6662	2	828.4726				230908.0000
	3807	8.6658	2	1038.5460				230737.0000
	3808	9.9838	1	491.2778				230724.0000
	3809	13.8414	3	1255.7256				230705.0000
	3810	13.4647	3	1684.9236				230681.0000
	3811	4.1618	2	430.2543				230588.0000
	3812	11.5344	5	2411.2041				230523.0000
	3813	12.0866	2	942.5223				230490.0000
	3814	15.3047	3	1308.7883				230408.0000
	3815	8.4629	2	947.4675				230313.0000
	3816	4.3357	2;3	761.3824				230210.0000
	3817	12.2749	3	1274.7222				230077.0000
	3818	13.7835	1	525.3027				230033.0000
	3819	13.0431	3	1213.7512				229924.0000
	3820	10.3751	2	799.4436				229912.0000
	3821	13.3198	1	752.3349				229911.0000
	3823	8.4629	1	429.2952				229784.0000
	3824	5.9285	4	1146.6629				229751.0000
	3825	14.3774	3;4	1776.9486				229650.0000
	3826	4.4805	2	956.3593				229556.0000
	3827	15.0294	1	418.3087				229419.0000
	3828	11.4620	2	829.5146				229163.0000
	3829	12.5068	3	1125.5823				229049.0000
	3830	13.7835	1	179.0737				228914.0000
	3831	8.9121	1	578.2708				228908.0000
	3832	14.8555	4	1423.8156				228899.0000
	3833	14.9424	1	559.9306				228550.0000
	3834	6.9716	2	772.4192				228428.0000
	3835	8.4484	2	472.2439				228379.0000
	3836	9.7232	3	1205.6036				228350.0000
	3837	15.5800	2	1045.5603				228348.0000
	3838	9.9403	2	927.4494				228259.0000
	3839	5.3346	4	1843.9625				228244.0000
	3840	10.2882	3;4	1769.8096				228238.0000
	3841	15.0583	3	1419.7482				228195.0000
	3842	11.5489	2	1456.7063				228136.0000
	3843	9.3467	3;4	1418.7447				228105.0000
	3844	4.4805	2	1748.7267				228091.0000
	3845	13.8559	3	1627.8545				228061.0000
	3846	13.4647	2	941.4616				228057.0000
	3847	4.7268	2;3	599.3754				228054.0000
	3848	6.5806	1	402.2119				228052.0000
	3849	12.3909	1	418.3089				227959.0000
	3850	14.1456	1	418.3088				227949.0000
	3851	13.4357	7;6;5	2929.5539				227907.0000
	3852	15.8987	3	1673.8177				227861.0000
	3853	16.4055	2	1701.8559				227830.0000
	3854	4.0882	1	360.2375				227824.0000
	3855	12.7242	3;4	1499.8065				227763.0000
	3856	9.4480	1	415.2432				227643.0000
	3857	12.2894	4	2024.9824				227500.0000
	3858	11.7227	3	1642.8299				227427.0000
	3859	6.7545	3	935.4838				227398.0000
	3860	15.0583	1	443.2747				227256.0000
	3861	8.8831	1	462.2337				227180.0000
	3862	10.9113	3	2828.1060				227131.0000
	3863	15.2322	3	2005.9753				227082.0000
	3864	16.3766	4	1797.8447				227024.0000
	3865	5.2766	1	392.2273				226861.0000
	3866	18.1419	1	982.7861				226822.0000
	3867	9.3177	2	557.3542				226798.0000
	3868	5.6677	1	361.1854				226747.0000
	3869	5.3201	2	514.2862				226736.0000
	3871	1.2249	1	454.2277				226328.0000
	3872	16.4925	3;4	1582.8793				226312.0000
	3873	8.8252	2	571.3702				226304.0000
	3874	8.1005	2	898.5249				226066.0000
	3875	6.8413	2	1080.4813				225976.0000
	3876	11.2156	1	542.2389				225903.0000
	3877	12.4633	1	594.2410				225888.0000
	3878	5.9719	1	194.1155				225850.0000
	3879	1.2829	1	173.9780				225819.0000
	3880	5.8271	2	728.4233				225647.0000
	3881	16.0146	4;5	2011.9269				225485.0000
	3882	10.8823	1	493.2907				225478.0000
	3883	6.2473	4	1014.6021				225334.0000
	3884	6.9572	2	454.3271				225243.0000
	3885	5.7546	1	212.1528				225201.0000
	3886	11.6069	1	369.2377				225121.0000
	3887	3.9136	1	271.1715				225108.0000
	3888	16.5359	3;4	1706.8537				225078.0000
	3889	6.7255	2	1009.3666				225015.0000
	3890	6.9427	1	483.2445				224960.0000
	3891	6.3631	2	1067.3723				224930.0000
	3892	8.9411	3;4	1277.6746				224881.0000
	3893	6.4646	3;4	1233.7567				224781.0000
	3894	17.7657	4	935.7970				224683.0000
	3895	6.0009	4	1470.7890				224638.0000
	3896	7.0873	1	627.2371				224496.0000
	3897	12.9706	3	1044.5569				224396.0000
	3898	16.3910	2	994.5938				224384.0000
	3899	6.1892	1	252.1113				224247.0000
	3900	13.7255	3	1355.7421				224135.0000
	3901	4.6544	2;1	477.2815				223919.0000
	3902	4.3647	1	275.1615				223907.0000
	3903	12.6952	3;4	1511.8440				223887.0000
	3904	11.2736	3;4	1884.0222				223875.0000
	3905	7.9557	2	886.4774				223865.0000
	3906	9.0136	4;5	1663.8763				223855.0000
	3907	13.5226	2	1044.5360				223791.0000
	3908	3.3458	1	386.1915				223788.0000
	3909	8.9121	1	499.2290				223508.0000
	3910	15.5221	2	1428.7246				223452.0000
	3911	3.1718	1	348.1831				223443.0000
	3913	12.2459	3	1226.6053				223413.0000
	3914	16.0869	2	835.4191				223148.0000
	3915	9.2163	2	614.3291				223125.0000
	3916	2.2675	1	191.1522				223099.0000
	3917	10.0563	2	921.4681				223065.0000
	3918	7.6080	3	1073.5730				222757.0000
	3919	6.7400	1	827.3661				222710.0000
	3920	21.0405	1	246.0794				222680.0000
	3922	13.0286	1	691.3298				222619.0000
	3923	11.2880	1	372.1821				222612.0000
	3924	20.8955	1	930.2170				222599.0000
	3925	15.7828	3	1601.8214				222596.0000
	3926	15.4931	1	711.4176				222566.0000
	3927	15.2757	3	1243.6684				222289.0000
	3930	14.0877	4;5	3063.1617				222148.0000
	3931	10.5056	1	257.1534				222117.0000
	3932	12.3619	3	1284.6583				222112.0000
	3933	14.9424	3	1560.7218				222001.0000
	3934	18.4460	1	474.3187				221819.0000
	3935	8.2599	2;3	1046.5527				221763.0000
	3936	13.6821	3	1423.6890				221746.0000
	3937	22.4317	1	337.3346				221745.0000
	3938	16.4780	3;4	1794.8870				221603.0000
	3939	12.9126	1	414.2485				221602.0000
	3940	9.3032	1	418.3087				221511.0000
	3941	7.6804	3	1467.7380				221475.0000
	3942	8.4339	2	973.5209				221423.0000
	3943	13.9428	4	1802.9506				221419.0000
	3944	10.6795	2	1198.6131				221390.0000
	3945	14.2615	3	1022.5514				221326.0000
	3946	6.4936	2	960.5251				221295.0000
	3947	12.3619	1	418.3089				221203.0000
	3948	13.2328	2	889.4301				221162.0000
	3949	5.9140	2;1	720.4026				220961.0000
	3950	14.6526	4	1442.8725				220752.0000
	3951	2.3408	2	1198.3598				220726.0000
	3952	1.7460	1	1174.6398				220700.0000
	3953	11.0128	2	1038.4455				220622.0000
	3954	11.2880	2	946.4186				220599.0000
	3955	8.4194	3	928.5097				220441.0000
	3957	10.4041	2	1178.4067				220311.0000
	3958	15.3772	2	1098.4999				220246.0000
	3959	14.4354	2	844.4192				220125.0000
	3960	14.7830	2	1764.7242				220087.0000
	3961	15.4786	2	1300.6653				220057.0000
	3962	2.1371	1	186.1368				220054.0000
	3963	9.4915	2	746.3973				219869.0000
	3964	5.7836	1	360.1915				219787.0000
	3965	18.4315	1	708.1588				219749.0000
	3966	13.7255	3	1956.9164				219672.0000
	3967	11.5924	2	1072.5414				219664.0000
	3968	13.0720	1	418.3089				219415.0000
	3969	11.4330	5	2547.2967				219347.0000
	3970	14.1022	1	442.2458				219345.0000
	3971	15.1598	3	1492.7529				219242.0000
	3972	18.8371	1	793.8003				219221.0000
	3973	10.8388	3;4	1539.8858				219121.0000
	3974	4.8137	1	590.2489				219101.0000
	3975	11.2880	3	1635.7410				219021.0000
	3976	18.0261	1	701.5291				219021.0000
	3977	12.8981	2	803.3815				218832.0000
	3978	16.2752	2	915.4203				218778.0000
	3979	6.1603	2	427.2799				218697.0000
	3980	13.4212	1	474.2155				218691.0000
	3981	16.3476	2	737.9109				218659.0000
	3982	13.3053	2	1107.4845				218650.0000
	3983	16.3186	3	1563.9276				218577.0000
	3984	4.3067	2	530.3178				218543.0000
	3985	10.1577	1	388.2329				218466.0000
	3986	3.1138	1	347.0630				218404.0000
	3987	14.0877	2	813.5187				218000.0000
	3988	4.7268	2	930.4880				217935.0000
	3989	15.4786	2	994.4983				217928.0000
	3990	15.7248	3	1756.9811				217910.0000
	3991	6.5081	1	526.2873				217792.0000
	3992	4.6979	2	1011.4970				217740.0000
	3993	11.4475	1	243.1586				217733.0000
	3994	7.8689	3;4	1154.6878				217727.0000
	3995	15.5221	1	567.2911				217705.0000
	3996	12.6372	2;3	941.5661				217675.0000
	3997	8.1585	1	314.1561				217664.0000
	3998	20.7796	2;1	788.7121				217623.0000
	3999	13.7110	4	2138.0500				217506.0000
	4000	10.4766	2	1194.5202				217469.0000
	4001	16.2897	2	923.5561				217305.0000
	4002	10.0563	3	1389.7494				217274.0000
	4003	17.9248	1	212.2065				217118.0000
	4004	17.9971	2	1009.5598				217050.0000
	4005	11.6359	2	740.4244				217007.0000
	4006	15.0728	6	2890.4417				217001.0000
	4007	6.4066	1	215.0909				217000.0000
	4008	7.8544	2	856.4771				216974.0000
	4009	13.4647	3;4	1400.7104				216942.0000
	4010	6.4646	1	522.2442				216904.0000
	4011	15.2902	5	2620.3753				216807.0000
	4012	14.8845	4;5	1898.8426				216693.0000
	4013	6.3776	2	814.4670				216627.0000
	4014	10.1143	3	1107.5681				216568.0000
	4015	10.3751	1	496.2652				216542.0000
	4016	6.3052	1	184.1214				216135.0000
	4017	9.8824	3;4	1334.7080				216078.0000
	4018	11.6793	6;4;5	1754.8772				215870.0000
	4019	14.6381	4	2268.1054				215663.0000
	4020	8.1585	1	402.2226				215636.0000
	4021	16.8255	3	2068.0638				215325.0000
	4022	11.4185	3	1617.8236				215290.0000
	4023	14.2180	2	773.4399				215254.0000
	4024	4.3647	3	1017.5728				215163.0000
	4025	11.2156	3;4	1624.8007				215059.0000
	4026	15.6235	3;4	1636.7965				215048.0000
	4027	14.2905	1	815.4399				214976.0000
	4028	13.8125	2	1130.5508				214920.0000
	4029	12.4054	3;4	1446.7708				214896.0000
	4030	13.8414	2;3	1223.5937				214889.0000
	4031	7.6225	1	315.1800				214861.0000
	4032	8.2020	3;4	1158.6319				214840.0000
	4033	18.0695	1	759.5418				214779.0000
	4034	13.0141	3	1263.7051				214675.0000
	4035	10.0563	2;3	941.5672				214642.0000
	4036	14.7830	1	613.3439				214569.0000
	4037	13.5082	2	836.6173				214508.0000
	4038	9.5784	2	802.9391				214497.0000
	4039	12.3474	1	863.4248				214490.0000
	4040	4.4082	1	174.1117				214257.0000
	4041	16.6374	2	1470.6489				214230.0000
	4042	14.0008	2	1154.6416				214121.0000
	4043	4.1908	3	698.4331				214069.0000
	4044	13.8704	2	1360.6269				213742.0000
	4045	16.0291	2;3	1207.6483				213677.0000
	4046	15.3047	4	1714.9769				213676.0000
	4047	15.1743	3	1512.8274				213627.0000
	4048	15.4061	4	1328.7679				213532.0000
	4049	4.3067	2	529.2207				213492.0000
	4050	12.2459	2	911.3703				213484.0000
	4051	10.7664	2	782.4045				213401.0000
	4052	10.4331	1	610.3337				213398.0000
	4053	15.4061	1	194.0846				213301.0000
	4054	6.4211	2	944.4695				213236.0000
	4055	16.0725	1	418.3088				213231.0000
	4056	13.0865	2	1305.6435				213119.0000
	4057	6.7255	2	1215.5863				212920.0000
	4059	14.5947	2	858.9773				212879.0000
	4060	15.7973	3	1718.8808				212799.0000
	4061	5.2333	2	752.3918				212718.0000
	4062	6.2617	2;1	614.3391				212549.0000
	4063	15.7393	1	445.2707				212529.0000
	4064	10.3896	1	403.1864				212474.0000
	4065	4.1183	1	305.1713				212461.0000
	4066	14.4354	2	1077.5471				212421.0000
	4067	5.6242	2	1204.5702				212245.0000
	4068	10.0128	2;3	1050.5260				212150.0000
	4070	14.7830	3	1862.8879				212018.0000
	4071	9.1150	3	1703.8701				211959.0000
	4073	9.1005	1	184.1214				211880.0000
	4074	6.3342	2	576.2695				211869.0000
	4075	14.3340	3	1436.7389				211861.0000
	4076	16.6229	3	1402.7472				211856.0000
	4077	6.7545	2;3	998.5263				211688.0000
	4078	13.6676	4;5	3063.1611				211650.0000
	4079	14.4498	2	888.5209				211538.0000
	4080	2.6178	2	424.2546				211364.0000
	4081	12.0431	1	462.5618				211347.0000
	4082	5.6822	2;3	1050.3934				211311.0000
	4083	7.6659	4	1738.9086				211218.0000
	4084	9.9258	2	1904.7058				211205.0000
	4085	15.0149	3	1588.8142				210965.0000
	4086	12.4923	2	1043.5193				210864.0000
	4087	6.1023	2	571.3810				210840.0000
	4088	2.0501	1	262.1165				210778.0000
	4089	14.3774	5	2231.1317				210741.0000
	4090	14.8265	2	655.3910				210740.0000
	4091	5.3491	3	1022.5141				210725.0000
	4092	6.4646	1	212.1528				210714.0000
	4093	5.5952	2;1	502.2869				210670.0000
	4094	6.1603	1	173.1418				210624.0000
	4095	14.1166	4	2023.0042				210621.0000
	4096	4.4227	1	680.2754				210615.0000
	4097	6.1458	1	445.2654				210534.0000
	4098	7.3042	4	1780.8253				210372.0000
	4099	1.3842	1	381.8585				210336.0000
	4100	6.4936	3;4	897.5769				210222.0000
	4101	11.4185	3	720.4289				210206.0000
	4102	14.0442	3	1375.6380				210201.0000
	4103	13.1300	1	501.3172				210181.0000
	4104	13.4792	1	335.1850				210146.0000
	4105	12.3474	1	462.2126				210009.0000
	4106	10.3027	2;3	2344.9401				209884.0000
	4107	15.8987	1	586.3330				209874.0000
	4108	23.6616	1	170.1784				209869.0000
	4109	14.3195	2	697.4492				209784.0000
	4110	12.7097	2	856.4657				209769.0000
	4111	18.5618	1	698.4955				209721.0000
	4112	2.5147	1	258.0226				209705.0000
	4113	3.5638	2;1	502.2753				209652.0000
	4114	10.0708	1	535.2326				209453.0000
	4115	8.7962	2	657.4295				209411.0000
	4116	13.6241	3	1453.6962				209367.0000
	4117	14.1890	1	437.5755				209360.0000
	4118	6.8558	4	1564.7469				209113.0000
	4119	16.1159	2	1482.7444				208968.0000
	4120	16.1738	4;5	3048.1547				208861.0000
	4121	5.1610	1	681.2589				208838.0000
	4122	4.7558	2	557.1917				208751.0000
	4123	18.3156	1	646.5397				208709.0000
	4124	12.9416	2	1302.6192				208687.0000
	4125	9.1874	4;5	1698.8309				208539.0000
	4126	22.5042	1	565.8813				208497.0000
	4127	15.3627	3	1358.6591				208448.0000
	4128	15.8408	5	2714.3025				208442.0000
	4129	18.7936	1	168.1627				208436.0000
	4130	4.5095	2;1	441.2589				208314.0000
	4131	18.4605	1	368.3769				208274.0000
	4132	9.6942	1	523.2281				208198.0000
	4133	3.1428	2	518.3070				208089.0000
	4134	10.1288	1	363.1833				207936.0000
	4135	7.3765	2	736.3364				207933.0000
	4136	12.7242	3	1013.5699				207753.0000
	4137	8.4049	1	185.2146				207690.0000
	4138	14.0732	4	1840.0612				207678.0000
	4139	16.2897	1	418.3087				207633.0000
	4140	19.6485	1	692.4419				207567.0000
	4141	9.8534	2;3	1030.4835				207314.0000
	4142	12.3619	1	692.3141				207314.0000
	4143	16.4200	1	439.2911				207249.0000
	4144	14.0732	6;5	3131.5244				207226.0000
	4145	7.5646	1	466.2175				207138.0000
	4146	9.5205	1	574.3086				207134.0000
	4147	8.6658	2	706.4011				207089.0000
	4148	2.6178	1	408.1745				207039.0000
	4149	13.0141	1	525.2780				207021.0000
	4150	4.6834	2	1055.4514				206919.0000
	4151	10.7954	3	1226.6261				206848.0000
	4152	2.2240	2	593.3650				206703.0000
	4153	9.8824	2	640.3913				206693.0000
	4154	11.0852	3	1520.7205				206619.0000
	4155	11.9691	1	544.3230				206607.0000
	4156	9.8390	3	1850.9049				206564.0000
	4157	10.0128	3;4	927.5990				206553.0000
	4158	2.4712	1	302.2068				206545.0000
	4159	6.6675	2;3	782.4040				206545.0000
	4160	10.3027	2	606.3134				206458.0000
	4161	14.8555	2	672.3921				206453.0000
	4162	12.3619	3	1192.5631				206390.0000
	4163	10.4621	1	287.1849				206330.0000
	4164	18.2432	2	949.5053				206205.0000
	4165	10.0998	1	457.1859				206156.0000
	4166	15.6380	3	1715.8247				206154.0000
	4167	9.6363	1	639.2967				206136.0000
	4168	9.1439	2	784.4558				206106.0000
	4169	4.3212	1	731.2966				206043.0000
	4170	12.3329	1	434.2203				205977.0000
	4171	6.1023	3	1620.7976				205953.0000
	4172	6.8413	2	557.3539				205906.0000
	4173	14.1601	1	595.2862				205891.0000
	4174	15.7248	1	616.3435				205721.0000
	4175	12.2749	1	642.3023				205620.0000
	4176	10.0853	4;5	1704.9596				205495.0000
	4177	6.7545	2;3	739.4710				205132.0000
	4178	22.8520	7;6;5	3097.6396				205116.0000
	4179	6.4066	1	421.2078				204979.0000
	4180	15.2467	3	1800.9448				204896.0000
	4181	10.0128	2	1212.5394				204837.0000
	4183	4.6399	2;1	601.3186				204758.0000
	4184	12.8836	3;4	1497.8492				204727.0000
	4186	5.7256	1	923.3988				204444.0000
	4187	21.2579	1	246.0794				204396.0000
	4188	3.9867	1	270.1695				204364.0000
	4189	4.1763	1	478.7013				204339.0000
	4190	8.8831	1	418.3092				204325.0000
	4191	3.6091	1	360.2124				204060.0000
	4192	14.6091	5	2866.5044				203995.0000
	4193	10.8533	2;1	864.3988				203985.0000
	4194	11.5054	1	443.2384				203893.0000
	4195	10.5925	3	1201.6559				203840.0000
	4197	11.3460	3	1086.5836				203762.0000
	4198	14.7830	2	1121.5559				203730.0000
	4199	12.9851	1	441.2592				203662.0000
	4200	10.7664	4;5	1847.9136				203588.0000
	4201	13.0865	1	404.2065				203552.0000
	4202	7.6804	2	813.4242				203471.0000
	4203	4.6689	2	512.2708				203313.0000
	4204	6.4066	1	300.1800				203308.0000
	4205	14.6091	1	473.2759				203285.0000
	4206	16.5939	2	1424.5970				203278.0000
	4207	15.8118	1	623.3165				203083.0000
	4208	12.9851	2	977.4466				203060.0000
	4209	14.5947	2	1360.5572				203022.0000
	4210	2.1226	1	204.1475				202950.0000
	4211	5.7981	1	434.2383				202857.0000
	4212	12.3619	3	1144.6727				202830.0000
	4213	10.6650	5	2343.2271				202763.0000
	4214	9.4625	1	388.2325				202681.0000
	4215	5.4069	3	1028.5724				202619.0000
	4216	18.0550	1	338.1421				202530.0000
	4217	29.0934	1	418.3084				202503.0000
	4218	10.4621	1	391.1784				202442.0000
	4219	10.8678	3	1189.6022				202409.0000
	4220	13.1590	2	814.4338				202352.0000
	4221	11.9255	2	950.4295				202310.0000
	4222	14.1311	3	1369.6966				201903.0000
	4223	2.9677	1	268.1536				201838.0000
	4224	15.2178	4;5	1777.9508				201797.0000
	4225	7.5791	3	871.5610				201636.0000
	4226	18.3446	1	570.4795				201604.0000
	4227	19.8378	1	732.5942				201465.0000
	4228	12.9271	3	1265.5656				201397.0000
	4229	12.1880	2	857.4980				201340.0000
	4230	7.1885	2;3	890.5586				201329.0000
	4231	11.6359	2	716.4068				201304.0000
	4232	12.9851	2	1025.5271				201286.0000
	4233	8.6947	1	477.2620				201270.0000
	4234	11.5779	2	618.3523				201269.0000
	4235	1.2539	1	197.9328				201249.0000
	4236	15.4641	2	1055.5730				201173.0000
	4237	15.1308	2	989.5223				201150.0000
	4238	14.5367	3	1150.5630				201125.0000
	4239	16.6229	1	418.3086				200964.0000
	4240	10.0563	3	788.4587				200920.0000
	4241	11.3895	2	910.4598				200812.0000
	4242	15.4207	4	1920.0052				200810.0000
	4243	1.8907	1	333.9107				200738.0000
	4244	15.8408	2	979.4618				200701.0000
	4245	14.6671	2	1141.5531				200692.0000
	4246	4.6254	2;1	467.2383				200615.0000
	4247	13.0865	2	821.4766				200559.0000
	4248	16.2317	2	1186.5530				200558.0000
	4249	9.2743	3	1570.7713				200439.0000
	4250	8.7962	2	888.4213				200395.0000
	4251	10.9113	5	2366.3165				200359.0000
	4252	2.0066	3	1079.6300				200317.0000
	4253	14.1746	3;4	1636.8327				200237.0000
	4254	6.1168	2	665.3503				200162.0000
	4255	14.6526	4	1717.9563				200155.0000
	4256	12.0866	3	990.4921				200106.0000
	4257	8.4919	1	185.2145				200097.0000
	4258	12.1445	2	718.4123				200092.0000
	4259	3.1138	1	374.2277				200033.0000
	4260	16.6808	3	1344.7137				200003.0000
	4261	6.5226	2	485.2967				199986.0000
	4262	14.6961	3	2106.9880				199956.0000
	4263	15.5076	2	1964.8411				199937.0000
	4264	9.0715	2	1201.6056				199924.0000
	4265	6.5371	2	673.3768				199741.0000
	4266	18.4026	1	412.2410				199727.0000
	4268	16.3476	4	1661.9365				199666.0000
	4269	7.8109	1	186.0640				199631.0000
	4270	13.2038	3	1476.7587				199576.0000
	4271	14.8265	4	2251.0974				199482.0000
	4272	15.8553	2	1295.6378				199416.0000
	4274	14.9135	2	1036.4845				199273.0000
	4275	10.8533	2	1173.5324				199205.0000
	4276	5.9140	1	1385.1108				199082.0000
	4277	8.7672	3	991.5215				199002.0000
	4278	15.0439	1	444.2591				198998.0000
	4279	5.6822	1	303.1797				198970.0000
	4280	19.9392	1	556.4642				198934.0000
	4281	2.9387	1	315.9000				198918.0000
	4282	7.5212	2	954.3679				198817.0000
	4283	12.5648	2	1040.5512				198810.0000
	4284	12.6372	4;5	2166.0995				198776.0000
	4285	7.7094	3	961.5283				198731.0000
	4286	10.4041	3	1214.6058				198726.0000
	4288	12.7242	2	745.9287				198696.0000
	4289	10.8968	3;4	1684.8869				198663.0000
	4290	13.0286	2	871.4884				198532.0000
	4291	10.6505	2	942.4559				198466.0000
	4292	6.5226	2	507.3010				198458.0000
	4293	6.0154	4	1591.8433				198442.0000
	4294	11.1142	2	1141.5741				198373.0000
	4295	18.6777	2	1009.5602				197957.0000
	4296	9.8390	2	1106.5282				197955.0000
	4297	12.0721	3	1309.6997				197810.0000
	4298	12.1735	4;5	2083.0671				197805.0000
	4299	14.8265	3	1535.7480				197765.0000
	4300	10.6215	4	1735.8850				197743.0000
	4301	11.8096	1	491.2865				197721.0000
	4302	10.4476	3;4	1028.6142				197599.0000
	4303	8.4194	2	913.5102				197592.0000
	4304	9.2598	4;5	1504.8376				197553.0000
	4305	5.8561	1	461.2490				197535.0000
	4306	12.3474	1	487.2645				197319.0000
	4307	14.8700	1	355.2112				197292.0000
	4308	11.8531	2	972.5364				197269.0000
	4309	6.3631	3	1227.6332				197194.0000
	4310	13.0141	1	371.2169				197109.0000
	4311	4.2777	2	632.3033				197102.0000
	4312	13.6531	1	418.3086				197068.0000
	4314	13.6386	2	1204.5416				196930.0000
	4315	10.9983	2;1	578.3235				196841.0000
	4316	8.3324	3	1402.5301				196716.0000
	4317	10.2012	2	489.2990				196622.0000
	4318	15.5221	4	2155.9697				196499.0000
	4319	14.8845	2	922.5111				196377.0000
	4320	11.9110	2	961.4626				196150.0000
	4321	12.7677	2	1376.6700				196128.0000
	4322	6.5661	2;1	955.4245				196122.0000
	4323	2.9237	1	542.1700				196079.0000
	4324	14.0877	2	1183.5188				196002.0000
	4325	5.7256	1	437.1916				195948.0000
	4326	6.1458	2	732.3415				195904.0000
	4327	14.4064	2	950.5194				195846.0000
	4328	1.0896	1	170.1420				195763.0000
	4329	16.4635	2	863.1144				195737.0000
	4330	6.9283	1	519.2906				195644.0000
	4331	15.6090	4;5	2651.2746				195626.0000
	4332	12.7967	4	1725.0013				195508.0000
	4333	16.8111	3	2433.1537				195506.0000
	4335	10.3607	2	811.5031				195459.0000
	4336	9.6942	2	1874.7512				195394.0000
	4337	7.2753	1	185.2144				195360.0000
	4338	5.4214	1	390.2302				195211.0000
	4339	18.3591	2	782.5117				195098.0000
	4340	8.9846	2	959.4984				195085.0000
	4341	16.2462	4	2125.0298				195083.0000
	4342	6.2182	2	693.3562				194985.0000
	4343	15.4496	4	1470.8153				194963.0000
	4344	11.4620	4	1434.7856				194934.0000
	4345	8.7527	2	801.4238				194926.0000
	4346	15.7104	4	2188.0322				194880.0000
	4347	14.2905	3;4	1614.8047				194816.0000
	4348	1.2829	1	214.9044				194795.0000
	4349	6.3197	1	289.1641				194777.0000
	4350	6.1168	2	1472.5007				194771.0000
	4351	13.7980	2	833.4402				194745.0000
	4352	13.2618	2	729.4025				194249.0000
	4353	9.5784	2	1973.9301				194211.0000
	4354	7.7820	2	699.3929				194037.0000
	4355	15.7973	5	3029.1548				194025.0000
	4356	15.0149	2	1522.6600				194023.0000
	4357	6.4936	2	961.3452				193888.0000
	4358	3.2298	1	245.1740				193758.0000
	4360	13.2473	3;4	1375.7320				193692.0000
	4361	4.1763	2;3	785.4624				193682.0000
	4362	6.7979	1	592.2535				193528.0000
	4363	13.1300	3;4	1359.7302				193462.0000
	4365	2.6758	2	642.3085				193365.0000
	4366	13.3487	3	1133.5326				193350.0000
	4367	8.0426	2	861.3913				193313.0000
	4368	8.4049	1	351.1798				193297.0000
	4369	14.2615	2	728.4436				193207.0000
	4370	12.4489	3	1294.7004				192933.0000
	4371	9.8534	1	491.2020				192932.0000
	4372	9.5350	3;4	1346.7071				192916.0000
	4373	18.3301	1	681.4546				192756.0000
	4374	8.5499	3	2939.0901				192695.0000
	4375	6.5371	2	765.4026				192613.0000
	4376	10.8968	2	984.4045				192585.0000
	4378	16.1448	4	2081.0630				192550.0000
	4379	22.1564	1	701.8566				192466.0000
	4380	3.7831	1	347.1695				192352.0000
	4381	14.8700	4	1853.9965				192351.0000
	4382	14.2470	3	1589.7601				192300.0000
	4383	16.1448	1	460.9411				192233.0000
	4384	1.6591	1	956.7034				192206.0000
	4385	11.9835	4;5	1968.9096				192195.0000
	4386	8.9701	2;1	459.2338				192170.0000
	4387	15.5366	4;5	2104.0200				192039.0000
	4388	10.0708	2;3	654.4436				192031.0000
	4389	7.9267	2;1	457.3017				191924.0000
	4390	7.5502	4	1957.8896				191856.0000
	4391	12.9126	1	766.3869				191708.0000
	4392	15.6814	4	2112.0068				191521.0000
	4393	15.4061	3	934.5485				191428.0000
	4394	7.6949	2	811.3738				191417.0000
	4395	12.8112	1	583.3089				191405.0000
	4396	21.1854	1	244.1002				191388.0000
	4397	14.1022	2	943.5100				191375.0000
	4398	1.2394	1	233.9539				191371.0000
	4399	8.7672	1	291.1225				191318.0000
	4401	14.0008	4	2072.0939				191288.0000
	4402	15.6959	4	2015.0438				191268.0000
	4403	8.3179	2;1	614.3396				191212.0000
	4404	8.4484	1	522.2447				191199.0000
	4405	12.2749	3	1310.6018				190997.0000
	4406	13.1300	5	2118.1013				190946.0000
	4407	9.0136	3	872.5090				190942.0000
	4408	13.9428	2	1081.6255				190787.0000
	4409	2.1226	1	442.2164				190769.0000
	4410	15.1308	1	563.2999				190744.0000
	4411	12.2604	1	784.3071				190637.0000
	4412	18.3881	2	1009.5601				190635.0000
	4413	9.1150	3	894.4720				190582.0000
	4414	12.0576	3	1225.7518				190444.0000
	4415	12.3039	3	1688.8454				190375.0000
	4416	18.1274	1	227.2251				190374.0000
	4417	7.6949	1	262.1321				190318.0000
	4418	3.2443	1	568.2593				190109.0000
	4419	14.4498	3	1248.5554				190104.0000
	4420	11.3750	1	564.3028				190077.0000
	4421	11.0128	2	1063.5144				190012.0000
	4422	12.5358	1	420.2048				189765.0000
	4423	23.1727	1	157.9546				189745.0000
	4424	14.5367	4	1522.8502				189703.0000
	4425	9.3032	2;3	920.5450				189702.0000
	4426	7.6804	3	1339.6793				189690.0000
	4427	15.5366	4	1913.9232				189671.0000
	4428	12.5938	1	642.4075				189664.0000
	4429	16.0725	5	3340.6453				189649.0000
	4430	16.0001	5	2539.3231				189625.0000
	4431	18.3591	1	678.5047				189617.0000
	4432	18.9965	1	704.5628				189609.0000
	4433	11.6069	1	303.1585				189538.0000
	4434	10.9548	3	1641.8443				189520.0000
	4435	7.7239	1	766.3612				189497.0000
	4436	16.0869	1	592.3335				189464.0000
	4437	21.5478	1	565.8814				189396.0000
	4438	11.7227	3	1736.8267				189329.0000
	4439	13.9863	1	444.2590				189266.0000
	4440	2.6613	1	401.2386				189264.0000
	4441	5.5083	2	461.2536				189246.0000
	4442	12.8256	4;5	2160.0901				189129.0000
	4443	15.5800	2	954.5270				189099.0000
	4444	12.2025	4;5	2623.4071				189046.0000
	4445	15.3192	4	1914.9069				189004.0000
	4446	14.2760	2	791.3926				188992.0000
	4447	11.9691	2	1108.5166				188967.0000
	4448	2.5582	1	402.2226				188940.0000
	4449	16.5504	3	1725.9043				188931.0000
	4450	11.3025	4;5	1986.9563				188772.0000
	4451	4.3937	2	845.4613				188711.0000
	4452	11.6069	1	500.3328				188711.0000
	4453	13.3777	3	1674.8225				188531.0000
	4454	11.7952	2	973.4839				188499.0000
	4455	4.6109	3	1037.5371				188478.0000
	4456	21.9825	1	244.1000				188419.0000
	4457	5.6967	1	447.2161				188412.0000
	4458	15.4207	1	487.2651				188331.0000
	4459	15.5945	7;6	5255.4458				188235.0000
	4460	12.0126	2	957.5254				188212.0000
	4461	17.9103	1	474.2901				188165.0000
	4463	22.1564	1	244.1000				188115.0000
	4464	10.8678	2	822.4717				188095.0000
	4465	6.1168	3;4;5	1379.7646				188047.0000
	4466	21.9245	1	565.8813				188031.0000
	4467	3.2298	1	358.1853				187977.0000
	4468	14.4209	4	2147.0425				187932.0000
	4469	15.7104	6	4148.9358				187918.0000
	4470	16.1304	5	2649.3794				187679.0000
	4471	16.2028	2	1637.6869				187594.0000
	4472	9.1874	3	1306.6448				187559.0000
	4473	5.4938	2	859.4515				187470.0000
	4474	12.0576	3	1435.7439				187466.0000
	4475	1.6591	1	519.8527				187442.0000
	4476	4.5964	2	715.4093				187321.0000
	4477	17.8379	1	682.4996				187218.0000
	4478	9.2308	2	799.4081				187086.0000
	4479	11.0417	2	1077.5831				187071.0000
	4480	5.5228	1	407.2172				187035.0000
	4481	22.2434	1	565.8816				187008.0000
	4482	12.4633	2	1402.6598				187004.0000
	4483	18.0840	1	557.2992				186905.0000
	4484	7.5067	2	516.3103				186759.0000
	4485	6.8558	2	716.3713				186592.0000
	4486	10.7809	2	961.4666				186549.0000
	4487	7.8978	3	1064.6079				186525.0000
	4488	14.0008	3	1361.7318				186491.0000
	4489	8.2020	4	1255.7490				186309.0000
	4490	7.6080	2;3	981.5003				186244.0000
	4491	16.4200	4;5	2168.0830				186235.0000
	4492	10.1577	2	590.3072				186168.0000
	4493	12.3619	3	894.5771				186162.0000
	4494	14.4643	1	508.2762				186115.0000
	4495	7.5936	2	644.3324				185998.0000
	4496	15.5366	2	936.4945				185990.0000
	4497	2.5147	1	237.9729				185981.0000
	4498	8.7527	1	519.2553				185890.0000
	4499	15.3482	3	1550.8092				185868.0000
	4500	6.8848	1	359.2060				185784.0000
	4501	16.1738	2	1042.6196				185712.0000
	4502	5.9864	2;1	445.2650				185700.0000
	4503	15.0873	1	743.3703				185500.0000
	4504	15.8553	2	1533.8015				185478.0000
	4505	8.0571	3	1132.5666				185441.0000
	4506	4.8137	1	251.9115				185326.0000
	4507	11.1722	4;5	1737.0039				185309.0000
	4508	11.9546	5	1499.8428				185294.0000
	4509	1.2104	2	614.3125				185273.0000
	4510	1.8907	1	187.1686				185265.0000
	4511	15.0439	5	2438.3545				185091.0000
	4512	4.7268	2	571.3078				185066.0000
	4513	11.0852	3	1540.8599				184984.0000
	4514	5.7691	2	586.2967				184912.0000
	4515	10.6650	3	1397.7631				184906.0000
	4516	8.3904	2	952.4508				184860.0000
	4517	3.9577	1	323.1959				184830.0000
	4518	14.2180	3	1568.7843				184822.0000
	4519	7.7094	1	493.2905				184787.0000
	4520	4.4227	1	221.1893				184777.0000
	4521	11.9401	4	1458.7956				184766.0000
	4522	9.4480	1	754.3990				184669.0000
	4523	7.7094	2;3	1488.6980				184644.0000
	4524	2.2973	1	212.1273				184339.0000
	4525	14.7540	4	1626.9226				184272.0000
	4526	8.0860	3	1269.7057				184072.0000
	4527	6.6530	2	897.5290				184062.0000
	4528	15.0728	2	625.4168				183947.0000
	4529	12.8401	3	1543.6922				183928.0000
	4530	7.8834	3;1	728.4544				183926.0000
	4531	11.5344	2	914.4648				183778.0000
	4532	7.6659	4	1032.6206				183751.0000
	4533	13.6531	2	1193.4168				183746.0000
	4534	13.9573	2;3	1228.6784				183603.0000
	4535	7.7385	1	328.1891				183558.0000
	4536	7.9123	1	445.2177				183514.0000
	4537	16.1593	3	1294.5698				183509.0000
	4538	13.3777	3	840.5442				183472.0000
	4539	11.5199	2	693.4071				183442.0000
	4541	11.8965	3	992.5406				183208.0000
	4543	9.2598	2	814.4556				183091.0000
	4544	10.1577	2	1262.5329				183070.0000
	4545	15.2033	3	1304.7034				183010.0000
	4546	12.5648	1	430.2228				182976.0000
	4547	8.6223	1	457.2536				182901.0000
	4548	10.6940	2;1	630.3236				182859.0000
	4549	5.8996	1	355.1970				182838.0000
	4550	18.5039	1	486.3536				182797.0000
	4551	10.9838	2	745.3687				182796.0000
	4552	12.0126	2	784.4563				182747.0000
	4553	10.4186	3	956.5904				182715.0000
	4554	7.7965	2	952.4873				182707.0000
	4555	16.0001	2	995.4859				182629.0000
	4556	14.1166	3	1729.8867				182566.0000
	4557	10.6215	3	1285.5613				182399.0000
	4558	16.6229	2	1279.6064				182369.0000
	4560	14.2035	2	997.5567				182249.0000
	4561	11.2591	2	1125.5320				182115.0000
	4562	15.5221	1	540.3276				182042.0000
	4563	7.5212	2	675.3645				181973.0000
	4564	13.7255	2	1344.6537				181807.0000
	4565	8.3759	2	1114.5627				181785.0000
	4566	10.0418	3	1297.5591				181646.0000
	4567	14.2325	2	1219.5853				181456.0000
	4568	15.2322	4	1643.8175				181449.0000
	4569	13.7255	2	770.4652				181368.0000
	4570	8.6658	3	1068.6182				181326.0000
	4571	13.5516	2	1142.5290				181036.0000
	4573	10.1722	2	728.8454				181033.0000
	4574	6.0443	3	668.4337				180914.0000
	4575	9.1294	3	1662.8950				180894.0000
	4576	4.5240	2;1	445.2538				180826.0000
	4577	15.7248	2	1017.5264				180778.0000
	4578	2.3118	2	641.3245				180670.0000
	4579	12.5793	4	1972.9805				180642.0000
	4580	6.7979	2	635.3396				180616.0000
	4581	5.4504	2;3	846.3621				180516.0000
	4582	18.5473	1	866.7585				180495.0000
	4583	13.6531	1	437.2168				180414.0000
	4584	9.6218	2	681.3451				180404.0000
	4585	8.8542	3	1309.7643				180256.0000
	4586	10.0128	2	1194.5031				180245.0000
	4587	9.8534	2	688.3882				180229.0000
	4588	11.7807	2	890.4980				180223.0000
	4589	11.3170	3	1517.8689				180189.0000
	4590	3.7831	1	214.9045				180161.0000
	4591	8.3614	2	771.3227				180138.0000
	4592	15.9132	4	2153.0273				180083.0000
	4593	5.9140	2	1428.5738				180073.0000
	4594	8.4484	4;5	1567.7897				180069.0000
	4595	12.9996	4	2576.1572				180054.0000
	4596	9.0570	1	319.1649				180022.0000
	4597	15.0294	3	1629.8216				179985.0000
	4598	15.7104	4	2262.0696				179976.0000
	4599	14.1456	2	1144.5736				179969.0000
	4600	11.3895	2	765.3673				179948.0000
	4601	6.5371	1	321.2055				179934.0000
	4602	4.4950	2	718.3543				179905.0000
	4603	14.2760	3	1363.7331				179858.0000
	4604	5.8416	1	297.1801				179843.0000
	4605	2.5002	1	255.9835				179773.0000
	4606	4.1618	3	888.5033				179753.0000
	4607	10.3317	1	923.0598				179733.0000
	4608	11.7227	2	574.3693				179708.0000
	4609	5.5518	3	1036.5315				179641.0000
	4610	13.0575	1	459.3062				179605.0000
	4611	10.3172	3	1108.6002				179581.0000
	4612	12.6082	1	443.3114				179558.0000
	4613	22.9245	6	3397.7388				179445.0000
	4614	14.4209	1	466.2430				179444.0000
	4615	14.6091	3	1504.7569				179267.0000
	4616	14.8265	4	1947.9937				179247.0000
	4617	11.0562	1	457.2263				179217.0000
	4618	6.5226	2;1	720.3189				179193.0000
	4619	14.8410	3;4	1397.8370				179173.0000
	4620	10.0563	1	590.3651				179091.0000
	4621	12.0286	6;5	3309.4586				179034.0000
	4622	12.2025	4	2025.9856				179015.0000
	4623	15.9856	2	1636.6313				179011.0000
	4624	2.2973	1	185.0689				178762.0000
	4626	6.2907	2;1	400.2802				178708.0000
	4627	9.5060	2	860.4864				178703.0000
	4628	12.3619	1	450.2118				178686.0000
	4629	14.5657	1	372.2376				178608.0000
	4630	10.7374	2	802.4011				178512.0000
	4631	18.7936	1	765.7695				178429.0000
	4632	10.3027	1	478.1806				178415.0000
	4633	8.4629	2	687.8788				178381.0000
	4634	6.2907	2	957.4519				178377.0000
	4635	7.7094	1	374.2173				178367.0000
	4636	16.0001	2	807.4974				178287.0000
	4637	5.4504	2	775.3823				178227.0000
	4640	10.1143	1	459.2702				178128.0000
	4641	10.2737	4	1511.8791				178053.0000
	4642	10.8388	1	500.2121				178049.0000
	4643	1.7894	1	1182.6269				177966.0000
	4644	12.2749	2	1195.5490				177957.0000
	4645	9.4335	1	457.3013				177906.0000
	4646	14.1022	4;5	2066.0105				177896.0000
	4647	13.3198	3	1142.7139				177850.0000
	4648	6.4211	2	629.3869				177805.0000
	4649	12.5938	3	1459.6704				177778.0000
	4650	7.7385	1	357.2102				177772.0000
	4651	14.7685	1	631.3182				177701.0000
	4652	16.1738	2	1152.6268				177700.0000
	4653	9.1584	1	384.2489				177658.0000
	4654	4.0302	2;1	378.1940				177623.0000
	4655	6.3921	2	842.5345				177617.0000
	4656	13.6096	4	1740.0280				177605.0000
	4657	14.3340	4	2150.0737				177376.0000
	4658	4.3067	1	274.1481				177342.0000
	4659	13.7835	2	1041.4446				177335.0000
	4661	15.2322	3	1694.8319				177323.0000
	4662	13.6965	4	1718.9178				177275.0000
	4663	7.8254	3	1187.6572				177194.0000
	4664	16.2173	1	672.3026				177152.0000
	4665	13.7400	3	1352.6463				177128.0000
	4666	16.3186	5	2198.2030				177091.0000
	4667	16.0435	5	2708.3504				177033.0000
	4668	13.1445	5	2511.3188				176906.0000
	4669	5.6387	2	1412.5562				176880.0000
	4670	9.9693	2	1061.5737				176834.0000
	4671	18.6632	1	350.2072				176831.0000
	4672	3.6816	1	369.2014				176682.0000
	4673	16.1593	3	1407.7308				176680.0000
	4674	14.0732	2	1006.4975				176612.0000
	4675	18.0261	1	639.4317				176590.0000
	4676	12.4489	2	750.3883				176585.0000
	4677	4.4371	2	586.3844				176415.0000
	4678	14.9280	4	1963.0037				176408.0000
	4679	11.7372	4	1058.6607				176302.0000
	4680	13.5806	3	2225.1197				176217.0000
	4682	12.9851	4	1413.8308				176123.0000
	4683	4.2488	1	342.2018				176046.0000
	4685	1.9632	1	412.2590				175719.0000
	4686	13.7400	3	1500.7479				175702.0000
	4687	21.6927	1	244.1002				175592.0000
	4688	13.3053	3	1515.7871				175557.0000
	4689	10.1577	2	1259.6378				175554.0000
	4690	13.9573	1	464.2276				175523.0000
	4691	14.0297	2	1195.6217				175446.0000
	4692	6.1313	2	743.3355				175380.0000
	4693	16.2317	5	2681.4238				175351.0000
	4694	15.7248	2	903.4450				175271.0000
	4695	14.6671	1	487.2652				175109.0000
	4696	14.7685	4	1583.8887				175102.0000
	4697	9.9983	2;3	872.4983				174996.0000
	4698	13.4212	3	1206.6363				174967.0000
	4699	6.1313	2	759.3667				174954.0000
	4700	2.9092	1	199.1321				174890.0000
	4701	9.8245	2;3	996.5727				174852.0000
	4702	5.5373	2;3	784.5039				174815.0000
	4703	11.4910	4	1319.7589				174788.0000
	4704	8.1295	1	458.2860				174753.0000
	4705	15.9132	3	1692.8452				174643.0000
	4706	10.4041	3	1084.6103				174515.0000
	4707	6.7834	1	184.1213				174491.0000
	4708	11.3170	1	428.2385				174420.0000
	4709	3.9577	2;3	715.4594				174379.0000
	4710	11.7227	4	1842.9133				174354.0000
	4711	16.4490	2	867.4278				174201.0000
	4712	15.8987	3	1623.8400				174077.0000
	4713	2.1515	1	992.3437				173988.0000
	4714	8.5789	2	967.5562				173969.0000
	4715	7.7094	2	519.3061				173956.0000
	4716	14.8555	3	1901.0387				173866.0000
	4717	16.3766	4	1995.0028				173854.0000
	4718	12.6227	2	957.5149				173849.0000
	4720	6.2473	2;3	757.4704				173767.0000
	4721	9.2888	4	1211.5693				173697.0000
	4722	8.0860	2	772.4088				173640.0000
	4723	19.2427	1	442.3272				173610.0000
	4724	9.0136	1	337.1644				173553.0000
	4725	6.2907	3	1131.5677				173476.0000
	4726	16.4925	2	1143.5682				173424.0000
	4727	5.6677	2	587.3288				173267.0000
	4728	11.4475	4	1606.9055				173149.0000
	4729	5.4504	3	1851.6948				173107.0000
	4730	9.8100	3;4	1353.7927				173066.0000
	4731	22.5187	1	701.8562				172867.0000
	4733	4.2777	2	891.3692				172666.0000
	4734	12.9126	4;5	2142.1072				172520.0000
	4735	11.3460	1	552.3030				172505.0000
	4736	13.2038	2	953.5671				172486.0000
	4737	18.5763	1	368.3769				172395.0000
	4738	9.0715	1	278.1535				172391.0000
	4739	9.2888	4	1321.7113				172378.0000
	4740	9.0860	2	1142.5040				172330.0000
	4741	15.7248	3	1437.8244				172301.0000
	4743	1.9921	1	230.1266				172206.0000
	4744	14.2905	1	487.3013				172199.0000
	4746	11.0852	2	999.5483				172162.0000
	4747	13.6241	1	390.1942				171988.0000
	4748	13.8125	2	1016.5075				171958.0000
	4749	10.4911	1	505.2187				171862.0000
	4750	15.0149	4	1968.0850				171745.0000
	4751	20.7796	1	633.8694				171708.0000
	4752	11.6648	2	745.3879				171590.0000
	4753	10.7954	1	402.2482				171506.0000
	4754	15.9856	3	2265.1204				171264.0000
	4755	16.3476	1	647.3505				171168.0000
	4756	13.5371	3	1042.6041				171166.0000
	4757	13.7980	4	1820.9138				171087.0000
	4758	9.9693	3	1864.8861				171024.0000
	4759	9.2598	2	936.4923				170896.0000
	4760	15.6235	2	1331.6406				170845.0000
	4762	20.8955	1	689.5000				170784.0000
	4763	15.2612	4	1967.8432				170686.0000
	4764	9.7376	2	782.4045				170579.0000
	4765	11.0707	3;4	1309.7227				170497.0000
	4766	10.5056	2	618.3673				170447.0000
	4767	6.2182	2;3	775.4745				170332.0000
	4768	16.3910	4	1911.9352				170255.0000
	4769	19.5036	1	689.5000				170228.0000
	4771	6.0878	4	1931.9743				170189.0000
	4772	4.2632	3;4	1014.6300				169989.0000
	4773	10.6795	2;1	932.4352				169960.0000
	4774	19.6485	1	771.5807				169943.0000
	4775	2.2240	1	183.9624				169907.0000
	4776	12.4344	1	446.2383				169907.0000
	4777	11.4040	2	928.5470				169900.0000
	4778	15.4931	2	820.4479				169877.0000
	4779	12.1880	3;4	1830.9354				169876.0000
	4780	16.1448	5	3068.1476				169612.0000
	4781	11.2301	3	1436.7374				169574.0000
	4782	18.7791	2	945.4914				169534.0000
	4784	9.9693	3	800.4300				169523.0000
	4783	21.5913	1	689.4997				169523.0000
	4785	8.1585	2	873.4568				169459.0000
	4786	10.0998	2	501.3171				169418.0000
	4787	13.3198	5	2618.3537				169237.0000
	4788	0.9988	1	212.9156				169226.0000
	4789	6.5806	1	738.3299				169096.0000
	4790	10.4911	3;4	1224.6374				169089.0000
	4791	10.4041	2	703.8742				169010.0000
	4792	12.0576	5	2191.2228				168932.0000
	4793	6.1892	2;3	940.5712				168856.0000
	4794	10.3896	3;4	1407.7493				168766.0000
	4796	6.3197	2	661.9236				168595.0000
	4797	18.7501	2	480.3931				168536.0000
	4798	16.0146	4;5	1661.9228				168528.0000
	4799	12.3474	3	1503.7333				168522.0000
	4800	7.6949	1	346.1858				168471.0000
	4801	9.0860	2	826.4917				168447.0000
	4802	11.7227	3	826.5648				168405.0000
	4803	9.1439	1	367.1746				168378.0000
	4804	13.0865	6;5	3695.4245				168377.0000
	4805	20.7796	1	917.8638				168357.0000
	4806	10.5490	3	1198.7145				168296.0000
	4807	8.6223	1	357.1896				168290.0000
	4808	9.3177	4;5	1786.9488				168140.0000
	4809	15.8408	1	486.2599				168139.0000
	4810	21.7217	1	701.8562				167889.0000
	4811	14.6236	1	489.2807				167831.0000
	4812	16.6374	3	1648.8440				167805.0000
	4813	15.3917	6	2643.3895				167789.0000
	4814	11.8241	3;4	1516.7973				167765.0000
	4816	11.9110	4	1909.9196				167541.0000
	4817	16.5070	2	983.5045				167520.0000
	4818	6.8124	2	1492.7019				167497.0000
	4819	15.2322	3	1705.8669				167479.0000
	4820	13.2473	2	728.4912				167473.0000
	4821	13.4212	2	1140.6772				167384.0000
	4822	10.2157	2	1070.4940				167227.0000
	4823	3.1283	2	857.3864				167219.0000
	4824	12.8112	2	784.4048				167209.0000
	4825	13.8849	3	1637.7493				167039.0000
	4826	22.4607	1	442.3272				167000.0000
	4827	14.6671	3;5	2187.0766				166998.0000
	4828	3.2588	1	344.2172				166869.0000
	4829	12.1300	2	988.5925				166844.0000
	4830	8.6078	1	943.8849				166658.0000
	4832	20.9390	1	565.8818				166438.0000
	4833	15.4786	1	483.2811				166413.0000
	4834	4.2632	1	263.1411				166368.0000
	4835	3.3458	1	434.1948				166267.0000
	4836	14.2905	3	1342.7792				166243.0000
	4838	10.9403	4	1212.6265				166180.0000
	4839	3.2008	2	547.3263				166117.0000
	4840	13.2473	2	553.3225				166107.0000
	4841	6.2907	3;4	975.5543				166040.0000
	4842	16.7533	4	2297.0740				165916.0000
	4843	14.9859	2	1146.6163				165781.0000
	4844	16.4055	4	1984.0375				165733.0000
	4845	14.1890	1	483.2807				165631.0000
	4846	10.8244	2	606.3132				165450.0000
	4847	5.3056	3	1203.6367				165408.0000
	4848	8.8397	2	740.4441				165347.0000
	4849	11.6504	4	1480.8490				165237.0000
	4850	13.7255	1	365.1954				165219.0000
	4851	12.6662	2	832.4554				165161.0000
	4852	13.8414	5	2258.2996				165148.0000
	4853	5.5952	1	396.1649				165101.0000
	4855	10.6650	3;4	2844.0715				165023.0000
	4856	13.7835	3	1340.7528				165010.0000
	4857	5.7112	1	408.2379				164985.0000
	4858	3.3458	1	242.1632				164981.0000
	4859	16.4635	1	488.2494				164914.0000
	4860	19.0689	1	266.2609				164852.0000
	4861	15.0439	4;5	2208.1634				164735.0000
	4862	14.5512	1	641.3389				164721.0000
	4863	15.7828	5	2622.2600				164719.0000
	4864	13.3053	2	720.4178				164667.0000
	4865	6.1168	2	527.2895				164482.0000
	4866	6.8558	3	1216.6255				164457.0000
	4867	13.8125	1	409.2194				164372.0000
	4868	9.3611	2	1500.6528				164174.0000
	4870	1.9776	2	708.3479				164148.0000
	4871	16.7243	2	898.0145				164142.0000
	4872	8.3469	1	372.2743				164098.0000
	4873	6.0154	4	1207.7523				164092.0000
	4874	12.1300	2	1180.5748				164072.0000
	4875	18.1274	2	722.4321				163988.0000
	4876	9.5350	1	430.2431				163968.0000
	4877	12.6662	3;4	1310.7681				163966.0000
	4878	12.7097	2	778.4233				163902.0000
	4879	15.5510	7;6	3143.6867				163834.0000
	4880	15.4207	4	2868.3799				163811.0000
	4881	1.1811	2	774.2449				163792.0000
	4882	10.9403	4;5	1730.8535				163766.0000
	4883	14.6091	2	1681.7706				163666.0000
	4884	6.4066	2	1185.5151				163656.0000
	4886	4.9295	2;1	486.2075				163528.0000
	4887	8.2455	3	828.5079				163523.0000
	4889	7.6370	1	553.2592				163501.0000
	4890	14.5367	1	416.2638				163493.0000
	4891	14.1022	2	1403.6421				163438.0000
	4892	2.8801	2	601.3545				163325.0000
	4893	2.2675	1	294.1427				163316.0000
	4894	12.0576	3	1254.7313				163313.0000
	4895	13.9573	2	813.4102				163292.0000
	4896	13.7690	2	910.4574				163184.0000
	4897	6.3921	1	359.2537				163119.0000
	4898	16.5649	3;4	1507.7862				163014.0000
	4899	5.5807	3	1400.6905				162966.0000
	4900	5.6822	2	1007.3512				162957.0000
	4901	8.8542	2	647.4016				162909.0000
	4902	11.5489	2	904.4554				162785.0000
	4903	9.1439	1	401.2756				162772.0000
	4904	11.9980	4	1978.9848				162755.0000
	4905	4.5964	2;3	779.3928				162735.0000
	4906	6.1892	2;3	1287.6064				162728.0000
	4907	11.1142	2	1045.6151				162665.0000
	4908	9.3756	1	473.2316				162566.0000
	4910	10.2157	2	941.4281				162324.0000
	4911	21.1999	1	701.8566				162293.0000
	4912	7.9991	4	1526.8663				162263.0000
	4913	15.0149	4	1812.9195				162050.0000
	4914	7.9557	1	489.2463				162047.0000
	4915	6.5516	1	360.2014				162046.0000
	4916	6.3631	1	368.2058				162039.0000
	4917	10.7085	4	1680.8378				161968.0000
	4918	4.0447	1	247.1534				161897.0000
	4919	13.0575	4	1666.9370				161882.0000
	4920	3.0692	1	253.9443				161854.0000
	4921	9.6942	1	483.2560				161839.0000
	4922	10.6650	4	1855.9880				161740.0000
	4923	2.9532	1	406.1886				161587.0000
	4924	11.9110	3	1337.6594				161555.0000
	4925	12.0431	2	757.3962				161343.0000
	4926	18.3591	1	682.4998				161325.0000
	4927	6.1168	2	551.2630				161296.0000
	4928	10.8678	4	1736.9532				161005.0000
	4929	6.6385	3	1200.6582				160752.0000
	4930	11.7517	2	897.4205				160751.0000
	4931	7.3909	2	1732.7630				160712.0000
	4932	7.6949	3	1579.7728				160675.0000
	4933	16.4780	3;4	2149.9919				160664.0000
	4935	6.1603	2;1	460.1963				160600.0000
	4934	12.2315	1	582.3249				160600.0000
	4936	10.1143	2;3	739.3966				160574.0000
	4937	9.6363	3	2084.8992				160506.0000
	4938	6.5951	2	622.3083				160470.0000
	4939	6.3052	2;3	877.4335				160454.0000
	4940	11.1142	1	423.2014				160449.0000
	4941	15.2033	5	2713.3177				160234.0000
	4942	5.4938	2	431.2746				160142.0000
	4943	8.4049	2	486.2266				160125.0000
	4944	13.1893	4	1719.9763				160084.0000
	4945	9.7955	1	422.1801				160026.0000
	4946	6.2327	3	1634.7773				159914.0000
	4947	15.5366	1	406.2327				159900.0000
	4948	13.8125	2	727.4347				159887.0000
	4949	16.3186	3	843.3814				159884.0000
	4950	8.7382	3	1272.6491				159874.0000
	4951	11.9546	4	1590.9212				159809.0000
	4952	4.6254	2	978.3712				159802.0000
	4953	8.1150	2;1	903.3725				159796.0000
	4954	3.7541	2	701.3822				159701.0000
	4955	10.0998	3	1075.5425				159685.0000
	4956	15.2467	4	2153.1694				159644.0000
	4957	4.5964	2	784.4078				159560.0000
	4958	2.5002	1	253.9443				159558.0000
	4959	10.3896	1	358.2335				159493.0000
	4960	8.6078	1	478.1804				159385.0000
	4961	12.8836	3	1176.7707				159303.0000
	4962	6.6675	2	1011.4748				159300.0000
	4963	15.9421	5	3085.1140				159241.0000
	4964	3.7686	1	266.8759				159195.0000
	4965	12.9416	4	2038.9836				159161.0000
	4966	18.1419	2	1207.6230				159069.0000
	4967	10.0563	3;4	1112.6678				159061.0000
	4968	13.9139	2	978.4890				159009.0000
	4969	4.6834	1	531.2662				158982.0000
	4970	6.3487	2	679.3659				158928.0000
	4971	15.2467	2	1240.6314				158923.0000
	4972	11.0997	1	313.1642				158917.0000
	4973	12.1445	1	661.3294				158847.0000
	4974	5.4214	2	1238.4769				158755.0000
	4975	6.7690	1	258.1513				158747.0000
	4976	12.8691	4;5	1484.8695				158697.0000
	4977	11.0997	3	1371.6787				158673.0000
	4978	7.1741	1	327.1904				158634.0000
	4979	14.8700	1	383.2173				158522.0000
	4980	20.0985	1	565.8815				158360.0000
	4981	2.7787	1	185.1291				158341.0000
	4982	21.1274	1	565.8816				158258.0000
	4983	10.3317	3	1699.9233				158233.0000
	4984	12.9561	2	860.4865				158216.0000
	4985	20.8376	1	442.3269				158200.0000
	4986	4.1618	2	571.3083				158178.0000
	4987	13.1010	1	430.2430				158158.0000
	4988	12.4923	2	1120.5453				157961.0000
	4989	14.5078	3	1558.8837				157947.0000
	4990	5.7402	2	573.3313				157932.0000
	4991	11.7517	3	1339.7223				157872.0000
	4992	16.7388	4;5	2349.1655				157770.0000
	4993	10.6505	4	1695.9376				157764.0000
	4994	13.5371	4;5	2869.4038				157703.0000
	4995	15.8842	2	892.4447				157620.0000
	4996	9.9838	2	1106.5442				157480.0000
	4997	8.8542	4	1660.8557				157391.0000
	4998	21.9970	1	1004.2363				157327.0000
	4999	7.5357	1	331.1624				157317.0000
	5000	12.1155	1	516.3281				157206.0000
	5001	14.8410	5	2645.3065				157073.0000
	5002	11.1866	4	1594.9467				156804.0000
	5003	15.7104	1	571.3329				156767.0000
	5004	11.7083	2	654.3164				156696.0000
	5005	5.3346	1	459.2338				156526.0000
	5006	13.3343	5	2328.1212				156467.0000
	5007	12.8691	3;4	1721.8635				156418.0000
	5008	14.3919	1	587.3287				156142.0000
	5009	21.1274	1	442.3273				156123.0000
	5010	11.2591	2	1041.6311				156096.0000
	5011	10.8823	2	615.3594				156055.0000
	5012	5.7402	2;3	959.4931				155959.0000
	5013	11.8531	2	1232.5786				155936.0000
	5014	13.3777	4	1295.7360				155874.0000
	5015	6.5371	2	1677.7199				155873.0000
	5016	18.2722	1	347.3190				155836.0000
	5017	6.1313	3	2291.9276				155673.0000
	5018	14.9859	5	2807.3777				155612.0000
	5019	12.5793	6	4151.8895				155499.0000
	5020	12.2894	2	835.4558				155344.0000
	5021	16.6229	4	1709.9786				155298.0000
	5023	8.8976	2	918.4681				155248.0000
	5024	6.5226	2	847.4235				155174.0000
	5025	14.4498	1	612.2976				155168.0000
	5026	6.0588	1	356.2429				155119.0000
	5027	13.9283	2	947.4638				155104.0000
	5028	12.4199	2	1039.5418				154954.0000
	5029	10.5490	2	887.4536				154950.0000
	5030	12.7097	2;3	776.4665				154899.0000
	5031	4.2777	1	256.8375				154881.0000
	5032	5.5662	1	279.1333				154765.0000
	5033	12.2749	3	1196.7139				154752.0000
	5034	8.7527	2	727.4239				154719.0000
	5035	11.4185	3	1674.8311				154670.0000
	5036	16.7533	3	1254.6612				154614.0000
	5037	19.4746	1	442.3271				154567.0000
	5038	2.9532	1	236.0831				154541.0000
	5039	14.0008	2	873.4342				154535.0000
	5040	6.3197	2	1624.7335				154525.0000
	5041	12.3764	5	2379.2995				154506.0000
	5042	6.6385	2	826.4921				154503.0000
	5043	6.7255	2	1018.4692				154423.0000
	5044	6.1023	2	633.3239				154201.0000
	5045	14.6526	3	1602.8931				154136.0000
	5046	10.5490	2	1008.5363				154133.0000
	5047	4.2342	2;3	770.5129				154039.0000
	5048	20.2000	1	331.3241				154000.0000
	5049	8.6803	1	422.2533				153716.0000
	5050	6.5226	2	957.5259				153685.0000
	5052	4.1908	2	1054.4659				153609.0000
	5053	11.5924	1	184.1214				153536.0000
	5054	7.5067	3	2142.8759				153517.0000
	5055	16.3910	2	1343.6491				153507.0000
	5056	11.8965	4	1299.7675				153386.0000
	5057	10.8244	2	868.5021				153358.0000
	5059	11.8386	1	532.2650				153158.0000
	5060	10.8823	4	1695.8802				153060.0000
	5061	11.8386	2	994.5213				153041.0000
	5063	6.2907	2	708.3445				152975.0000
	5064	4.4082	2	787.4552				152806.0000
	5065	8.8831	3	1313.6943				152791.0000
	5066	14.6526	2;3	1073.5580				152569.0000
	5067	3.4038	1	253.9445				152553.0000
	5068	8.8107	2;3	834.4600				152543.0000
	5069	18.5184	1	368.2176				152537.0000
	5070	6.1748	1	330.1543				152532.0000
	5071	9.1729	1	374.2281				152459.0000
	5072	6.5951	2	729.4135				152373.0000
	5073	9.8679	1	358.2336				152282.0000
	5074	10.5635	4	1909.9658				152211.0000
	5075	12.4633	3	1588.7089				152206.0000
	5076	12.8691	4;5	3063.1606				152166.0000
	5077	10.7954	2;3	1326.7254				152165.0000
	5078	6.6095	3	2065.9184				152155.0000
	5079	6.2762	1	516.2182				152039.0000
	5080	5.3925	2	559.3332				152038.0000
	5081	13.9139	3	1312.7034				151956.0000
	5082	14.4209	3	2000.9727				151932.0000
	5083	9.0860	2	795.3710				151876.0000
	5084	18.3301	1	368.2173				151822.0000
	5085	13.6821	1	406.2584				151717.0000
	5088	5.4359	2	556.3338				151500.0000
	5087	11.4185	4;5	1626.8720				151500.0000
	5089	11.3895	2;3	1259.6375				151412.0000
	5090	6.4791	3	1214.7219				151410.0000
	5091	8.2455	4;5	1843.9662				151381.0000
	5092	12.2894	3	991.5464				151378.0000
	5093	5.7836	2	505.2690				151341.0000
	5094	15.1598	2	1014.5147				151229.0000
	5095	4.2632	1	275.1594				151162.0000
	5096	11.9255	4	1467.8461				151159.0000
	5097	11.3170	4	1330.7849				151129.0000
	5098	12.7822	1	516.2226				150807.0000
	5099	11.9980	1	406.2584				150806.0000
	5100	5.4359	2	518.2831				150801.0000
	5101	8.1150	1	408.2013				150794.0000
	5102	2.9092	2	493.3013				150635.0000
	5103	10.8099	4	1435.7208				150607.0000
	5104	20.9245	1	923.2639				150585.0000
	5105	5.3780	2	570.3608				150524.0000
	5106	6.5371	1	309.1875				150460.0000
	5107	3.4328	1	356.1810				150448.0000
	5108	3.9722	2	536.3073				150443.0000
	5109	1.9487	1	315.9001				150442.0000
	5110	2.2385	1	388.2070				150362.0000
	5111	16.1738	3	1450.7331				150289.0000
	5112	13.8414	3	875.5120				150283.0000
	5114	3.6961	1	268.1535				150119.0000
	5116	11.6214	5	2561.3046				150069.0000
	5117	2.2096	1	264.0781				150043.0000
	5118	4.3357	2	587.3644				150039.0000
	5119	13.2763	1	522.7784				150012.0000
	5120	14.9280	3	1471.6211				149930.0000
	5121	11.1866	3	1375.6686				149902.0000
	5122	2.0791	1	289.1275				149857.0000
	5123	2.5437	1	218.1089				149848.0000
	5124	18.1998	2	1228.6128				149776.0000
	5125	11.8821	1	512.2317				149702.0000
	5126	11.3750	3;4	935.5929				149700.0000
	5127	3.0692	1	640.1470				149665.0000
	5128	10.1722	3;4	1566.8872				149582.0000
	5129	8.5934	2	1437.5106				149554.0000
	5130	22.1274	1	486.3530				149511.0000
	5131	8.7382	2;3	1000.5432				149467.0000
	5132	14.8700	1	601.3440				149420.0000
	5133	16.4055	3	1464.7635				149408.0000
	5134	6.0733	1	184.1215				149387.0000
	5135	6.6095	2	740.4444				149358.0000
	5136	10.2157	1	364.7014				149265.0000
	5137	5.5662	1	369.2016				149242.0000
	5138	10.6795	3	2326.1024				149212.0000
	5139	14.3774	3	1688.8038				149208.0000
	5140	9.9983	2	757.4931				149055.0000
	5141	10.3751	2	1182.5948				148997.0000
	5142	14.4209	5	2497.3242				148915.0000
	5143	18.9095	1	676.5315				148775.0000
	5144	6.2617	2	1172.4781				148731.0000
	5145	4.4516	1	534.7508				148708.0000
	5146	9.1294	3	1051.4729				148676.0000
	5147	3.0112	2	732.3650				148470.0000
	5148	5.9574	1	413.2638				148409.0000
	5150	13.7110	4	2209.0752				148233.0000
	5151	8.1440	2	854.4732				148168.0000
	5152	12.9271	3	1644.7743				148158.0000
	5153	9.8969	4	1364.7658				148077.0000
	5154	9.8100	1	481.2173				148039.0000
	5155	13.3053	3	1821.8772				148033.0000
	5156	6.2762	2	566.3546				148016.0000
	5157	2.8367	2;3	815.4859				147980.0000
	5158	19.2862	1	164.9838				147828.0000
	5159	8.7817	2;3	590.3662				147782.0000
	5160	9.3177	3	1252.7293				147765.0000
	5162	14.2470	5	3014.4605				147708.0000
	5163	11.6359	2	1677.8056				147694.0000
	5164	15.7973	1	600.8071				147664.0000
	5165	19.2427	1	279.2563				147638.0000
	5166	15.1308	2	1200.6002				147572.0000
	5167	16.7388	2	1366.6562				147534.0000
	5168	13.4502	2	1115.5431				147526.0000
	5169	14.4209	3	1257.6732				147516.0000
	5170	8.0860	1	923.0596				147477.0000
	5171	6.3776	6	1803.0404				147474.0000
	5172	12.5213	1	617.3395				147373.0000
	5173	6.4501	2	1256.5525				147319.0000
	5174	11.7372	1	530.3072				147276.0000
	5175	9.8534	3	1296.7162				147257.0000
	5176	4.6544	1	184.1211				147253.0000
	5177	14.0732	2	871.4084				147174.0000
	5178	11.1432	3	1229.6631				147148.0000
	5179	13.1155	3;4	1890.9364				146995.0000
	5180	9.0425	3	1647.8043				146976.0000
	5181	7.9412	1	472.2762				146964.0000
	5182	5.4359	2	1385.5612				146906.0000
	5184	14.5078	3	1537.7790				146834.0000
	5185	12.4633	1	620.2847				146752.0000
	5186	10.1143	2	896.5204				146723.0000
	5187	13.2618	2	655.3335				146633.0000
	5188	13.4792	1	766.3507				146603.0000
	5189	13.0720	3	1689.8124				146520.0000
	5190	15.5076	2	779.3816				146331.0000
	5191	11.8821	1	388.2436				146327.0000
	5192	13.7400	3	1711.8535				146319.0000
	5193	13.5951	4	1409.8043				146291.0000
	5194	12.8112	4	2074.0361				146135.0000
	5195	2.7345	2	441.2448				146131.0000
	5196	13.7980	1	646.3185				146110.0000
	5197	19.7798	1	689.5000				146103.0000
	5198	4.4516	6	1851.0473				145950.0000
	5199	1.3552	1	359.8766				145922.0000
	5200	12.9561	2	981.5984				145752.0000
	5201	14.5512	3	1496.7136				145749.0000
	5202	9.1439	2	1585.7601				145740.0000
	5203	18.2143	1	706.4855				145659.0000
	5204	14.9714	3	2012.9456				145625.0000
	5205	12.9561	6;5	2463.3090				145616.0000
	5206	3.2008	1	346.8424				145596.0000
	5207	6.1603	2	891.4377				145572.0000
	5208	15.0873	4	2845.0891				145544.0000
	5209	11.5924	2	603.3166				145533.0000
	5210	10.0998	3	1207.7307				145531.0000
	5211	12.0126	3	1642.8308				145507.0000
	5212	6.6675	1	185.2145				145454.0000
	5213	8.1005	1	482.2021				145417.0000
	5214	2.1226	1	364.1780				145320.0000
	5215	16.2173	2	1062.5819				145300.0000
	5216	2.2530	2	643.3293				145237.0000
	5217	16.7822	3	1329.7367				145191.0000
	5218	13.2763	1	474.2691				145185.0000
	5219	2.0066	1	246.1218				145155.0000
	5220	6.4211	2;1	502.2870				145100.0000
	5221	4.2777	3;4	1169.6768				145098.0000
	5222	6.8703	1	262.0958				145084.0000
	5223	13.5806	3	1146.5679				145082.0000
	5224	12.9271	4	1599.9396				144919.0000
	5225	14.8990	1	567.3501				144909.0000
	5226	15.3917	3	1594.8209				144883.0000
	5227	4.6689	4	1160.6164				144843.0000
	5228	2.4712	1	382.1967				144820.0000
	5229	6.4501	2	513.2919				144797.0000
	5230	6.4646	2	1130.5328				144751.0000
	5231	8.1730	1	390.1947				144692.0000
	5232	16.4490	3	1800.9032				144649.0000
	5233	19.4022	1	1076.2572				144629.0000
	5234	18.5473	1	530.4791				144585.0000
	5235	9.1874	3	1296.6428				144535.0000
	5236	11.2301	4	1729.8692				144431.0000
	5237	12.2604	3	1501.8366				144402.0000
	5238	12.1735	1	384.2488				144384.0000
	5239	4.7413	1	328.1859				144329.0000
	5240	21.8666	1	442.3269				144315.0000
	5241	5.6677	2	1262.6120				144284.0000
	5242	9.8679	2	772.4455				144188.0000
	5243	4.0592	2	441.2954				144145.0000
	5244	4.2922	2	907.3337				144144.0000
	5245	5.8126	2	614.3393				144034.0000
	5246	4.1328	1	172.0849				144031.0000
	5247	15.5221	3;4	1731.8852				144009.0000
	5248	3.4328	1	383.1806				143832.0000
	5249	15.7828	1	672.4540				143822.0000
	5250	9.5784	1	472.3013				143800.0000
	5251	12.9416	2	812.3828				143686.0000
	5252	5.6532	1	294.1219				143669.0000
	5253	15.0149	1	465.9451				143632.0000
	5254	21.1274	1	674.5212				143627.0000
	5255	14.3629	3	1498.6373				143624.0000
	5256	14.4064	2	1097.5842				143602.0000
	5257	15.4207	3	1478.7382				143593.0000
	5258	13.1155	2	1328.7052				143561.0000
	5259	12.3764	4;5	2008.1567				143493.0000
	5260	10.1432	1	423.2007				143441.0000
	5261	8.3035	4	1543.7893				143428.0000
	5262	11.0852	2	919.4779				143225.0000
	5263	12.5938	3	1851.9142				143218.0000
	5264	10.6215	3	1370.7890				143210.0000
	5265	8.9846	2	1207.5374				143126.0000
	5266	12.3329	4	1571.7607				143108.0000
	5267	13.2183	2;3	1311.6512				143008.0000
	5268	14.4933	2	1421.6122				142983.0000
	5269	6.1748	2;3	1030.5415				142945.0000
	5270	13.5082	3	1442.8039				142808.0000
	5271	8.0860	4	1902.9201				142801.0000
	5272	11.4765	3	1599.8596				142800.0000
	5273	12.1445	2	1621.6751				142755.0000
	5274	3.2008	1	346.8422				142745.0000
	5275	12.1300	4;5	2121.0859				142726.0000
	5276	10.9403	4	1431.8209				142701.0000
	5277	13.0720	3	1136.6446				142687.0000
	5278	3.6091	1	245.2105				142669.0000
	5280	18.4315	2	1640.7547				142645.0000
	5281	8.8831	1	915.3381				142615.0000
	5282	13.8414	2	1131.4852				142551.0000
	5283	9.5060	2	824.3667				142549.0000
	5284	18.7357	2	837.5433				142515.0000
	5285	16.5070	3	1212.6662				142473.0000
	5286	12.8112	2	697.3766				142322.0000
	5287	1.3407	1	465.8393				142251.0000
	5288	4.5095	1	271.1532				142230.0000
	5289	13.7400	1	646.3005				142223.0000
	5290	4.0447	1	325.1753				142209.0000
	5291	2.9532	1	412.2589				142104.0000
	5292	13.6531	4;5	2500.2520				142090.0000
	5293	8.4339	2	865.9388				141987.0000
	5294	14.5512	2;3	1072.6247				141914.0000
	5295	9.2308	2	864.4457				141898.0000
	5296	10.2157	2	745.3765				141855.0000
	5297	10.8388	4	1427.7888				141793.0000
	5298	7.1885	3	1846.7469				141778.0000
	5299	13.2618	2;3	945.5068				141763.0000
	5300	14.7540	3;4	2087.9466				141740.0000
	5301	5.7546	2	1295.5641				141720.0000
	5302	8.0716	2	637.3078				141646.0000
	5303	3.7251	1	465.8393				141634.0000
	5305	6.4356	3	1111.5533				141481.0000
	5306	14.7106	1	369.1975				141467.0000
	5307	9.9548	2	1203.5532				141423.0000
	5308	8.8686	1	420.2494				141422.0000
	5309	13.4212	1	615.3601				141386.0000
	5310	9.9838	1	517.2760				141336.0000
	5311	5.7691	2	435.2485				141283.0000
	5312	19.6485	1	670.4602				141278.0000
	5313	5.2766	3	987.5471				141239.0000
	5314	10.9548	2	758.4044				141201.0000
	5315	8.2745	3	1385.7022				141196.0000
	5316	5.2477	1	200.1164				141147.0000
	5317	11.7807	3	1328.7427				141096.0000
	5318	8.4919	2	1237.6306				141083.0000
	5319	5.4504	1	465.2590				141040.0000
	5320	21.6637	1	486.3534				140869.0000
	5321	7.9557	1	319.1573				140865.0000
	5322	9.2163	2;3	1156.6468				140790.0000
	5323	13.1590	2	1232.6742				140679.0000
	5324	20.2290	1	442.3274				140641.0000
	5325	7.5502	3	784.5184				140433.0000
	5326	23.3051	1	198.9897				140304.0000
	5327	13.5371	1	489.2233				140245.0000
	5328	16.3910	4	2944.4207				140242.0000
	5329	9.8390	3	948.5152				140195.0000
	5330	4.6109	2	962.4073				140172.0000
	5331	15.5510	3	2093.8838				140140.0000
	5332	15.6235	2	1310.6183				140129.0000
	5333	14.6381	3	1325.6370				140124.0000
	5334	7.7385	4	1671.8317				140068.0000
	5335	2.1806	1	412.2591				140017.0000
	5336	4.3357	1	347.0633				140006.0000
	5337	3.8556	1	414.1865				139999.0000
	5338	15.1308	2	994.6181				139972.0000
	5339	11.1577	4	1668.7873				139899.0000
	5340	4.2777	1	466.1737				139757.0000
	5341	12.5938	3	1501.6934				139691.0000
	5342	15.4061	4	1499.7733				139631.0000
	5343	12.8256	4	1433.8726				139596.0000
	5344	12.0866	2	616.3553				139557.0000
	5345	15.2178	3	1902.9574				139529.0000
	5346	4.6834	2	474.3170				139417.0000
	5347	8.3179	2	811.3655				139301.0000
	5348	4.6399	2	949.3752				139277.0000
	5349	2.7490	1	374.2166				139223.0000
	5350	9.0136	3	1397.6436				139217.0000
	5351	2.0356	1	435.8715				139193.0000
	5352	10.8388	4	1604.7237				139142.0000
	5353	16.4200	3	1810.8801				139127.0000
	5354	10.5490	3	1017.5384				139097.0000
	5356	10.3317	3	1099.5342				139081.0000
	5355	11.1722	1	488.2489				139081.0000
	5357	12.6517	4	2127.0918				139010.0000
	5358	12.7532	2	900.5035				139004.0000
	5359	12.8112	4	2029.9887				138968.0000
	5360	12.3764	1	471.3177				138949.0000
	5361	12.6372	6;5	3191.4847				138929.0000
	5362	14.4209	4;5	1880.0630				138826.0000
	5363	5.3780	1	404.2206				138823.0000
	5364	11.4040	4;5	1861.8953				138798.0000
	5365	10.4911	3	1821.9492				138792.0000
	5366	10.8823	3	1169.6302				138790.0000
	5367	10.3317	2	873.4448				138664.0000
	5368	9.8534	2	961.5029				138645.0000
	5369	6.1892	1	186.1369				138633.0000
	5370	12.3764	2	1235.5803				138600.0000
	5371	9.0136	1	431.2750				138591.0000
	5372	9.9114	2	870.4829				138567.0000
	5373	10.8678	1	458.2748				138532.0000
	5374	13.8994	3	1825.0202				138343.0000
	5375	12.6952	2	873.4825				138336.0000
	5376	18.7501	1	1207.1640				138257.0000
	5377	9.9838	2	1259.5530				138239.0000
	5378	11.5779	3	1547.7705				138233.0000
	5379	2.3843	1	205.0951				138142.0000
	5380	15.4352	4	1448.7745				138066.0000
	5381	14.1456	3	1260.6343				138032.0000
	5382	8.9121	3	806.4658				137998.0000
	5384	13.3922	4	1868.8448				137914.0000
	5385	4.9440	4	1470.8015				137904.0000
	5386	15.2322	2	1068.5443				137820.0000
	5387	23.4233	1	178.9836				137729.0000
	5388	10.6795	4	1362.6685				137642.0000
	5389	4.0882	2	494.3068				137603.0000
	5390	16.0580	3	1621.8556				137547.0000
	5391	12.9561	2	759.3595				137444.0000
	5392	3.1138	1	436.1694				137352.0000
	5393	7.8689	2	944.5519				137245.0000
	5394	8.8831	1	485.2973				137230.0000
	5395	9.0281	2	896.4840				137187.0000
	5396	10.3027	2	1193.6051				137118.0000
	5397	4.3937	1	178.9835				137003.0000
	5398	3.0257	1	444.8193				136964.0000
	5399	19.1268	2	970.5271				136637.0000
	5400	15.0149	2;3	1257.7306				136563.0000
	5401	6.6820	1	303.1799				136515.0000
	5402	2.5872	1	348.1832				136489.0000
	5403	14.5947	1	499.2646				136357.0000
	5404	15.3482	3	1415.7024				136355.0000
	5405	12.8691	1	473.2854				136312.0000
	5406	13.0431	4	1637.8759				136252.0000
	5407	12.3764	3;4	1218.6398				136213.0000
	5409	16.4490	3	1642.9383				136110.0000
	5410	17.2016	4	2564.3086				136095.0000
	5411	10.2302	2	899.5195				136087.0000
	5412	6.8703	2	896.4256				135959.0000
	5414	10.9692	3;4	1234.6796				135955.0000
	5413	11.0417	4	1856.0273				135955.0000
	5415	9.1584	2	699.4284				135918.0000
	5416	21.4318	1	552.3828				135887.0000
	5417	6.6095	2;1	461.2491				135873.0000
	5418	4.8571	2	917.3554				135799.0000
	5419	12.8691	2	864.4345				135764.0000
	5420	3.1573	1	228.1110				135651.0000
	5421	8.8831	2;3	1109.5860				135480.0000
	5422	18.7791	1	684.4281				135433.0000
	5423	13.0141	4	1467.8456				135385.0000
	5424	5.8126	3	1559.7191				135323.0000
	5425	12.1590	2	1099.5891				135258.0000
	5426	12.5358	3;4	1647.8089				135134.0000
	5427	5.8271	3	1140.5800				135071.0000
	5428	12.9851	2	870.0138				134985.0000
	5430	10.0418	4	4635.0066				134705.0000
	5431	15.6235	3	1631.7735				134627.0000
	5432	12.0866	3;4	1607.7921				134601.0000
	5433	10.3896	2	1162.4426				134553.0000
	5435	18.6198	1	1109.8526				134370.0000
	5436	14.9135	3;4	2045.0187				134331.0000
	5437	14.8700	2	926.5555				134290.0000
	5438	6.1023	1	167.0584				134131.0000
	5440	2.6017	1	271.1644				134024.0000
	5441	13.8559	1	505.2213				134006.0000
	5442	5.7981	1	185.2146				133965.0000
	5443	15.8842	6;5	2768.3988				133894.0000
	5444	2.8656	1	337.1749				133870.0000
	5445	15.4352	4	2143.0454				133801.0000
	5446	9.1439	4;5	1750.9819				133709.0000
	5447	12.7822	3	1639.8550				133613.0000
	5448	16.5070	4	1905.0340				133594.0000
	5449	13.3777	2	918.4866				133516.0000
	5450	9.2308	2	934.3678				133456.0000
	5451	5.7546	1	360.2375				133412.0000
	5452	6.5951	2	1001.5152				133307.0000
	5453	14.6816	3	1907.8943				133299.0000
	5454	6.2762	2	720.3451				133288.0000
	5455	6.1603	2;1	372.2740				133245.0000
	5456	12.2894	2;1	485.2967				133151.0000
	5457	8.7962	2	830.4507				133119.0000
	5458	5.6097	2	939.3930				133093.0000
	5459	5.2043	2	699.4641				133063.0000
	5460	14.8265	3	1657.9207				132991.0000
	5461	2.2973	1	332.2060				132969.0000
	5462	16.4200	3	2259.1039				132964.0000
	5463	14.1022	3	1363.6526				132929.0000
	5464	14.8120	2	1253.5986				132918.0000
	5465	5.8271	3	1501.7405				132894.0000
	5466	16.5070	2	971.4359				132883.0000
	5467	7.6225	1	184.1578				132865.0000
	5468	15.9132	2	938.5658				132822.0000
	5469	14.1601	4	1990.9699				132813.0000
	5470	13.3343	3	980.4721				132799.0000
	5471	14.9714	3	1630.8233				132749.0000
	5472	8.6513	3;4	1437.6849				132690.0000
	5473	4.4950	2	881.3864				132658.0000
	5474	3.8991	2	398.2643				132651.0000
	5475	4.2198	2;3	763.4016				132639.0000
	5476	4.2922	1	337.1752				132501.0000
	5477	15.3482	4	2075.9275				132415.0000
	5478	19.8812	1	1078.2551				132361.0000
	5479	10.8823	3	1213.6676				132275.0000
	5480	14.8845	4	1479.7613				132235.0000
	5481	15.1598	2	957.5135				132200.0000
	5482	10.4331	2	685.3081				132199.0000
	5483	22.7506	1	486.3533				132098.0000
	5484	12.4199	3	1579.7977				131949.0000
	5485	15.9711	4	1784.0185				131722.0000
	5486	11.1142	1	474.2391				131688.0000
	5487	4.1618	2	869.3868				131573.0000
	5488	5.6967	2;1	631.3187				131535.0000
	5489	13.9573	3	1450.6927				131513.0000
	5490	12.4633	4	1842.9382				131482.0000
	5491	15.3482	4	2047.0014				131443.0000
	5492	10.0998	2	1050.5238				131357.0000
	5493	15.3772	4	1509.8785				131268.0000
	5494	13.6821	2	1277.6155				131240.0000
	5495	14.4933	3	1148.4918				131206.0000
	5496	10.1288	1	922.0553				131145.0000
	5497	18.8371	1	476.1638				131088.0000
	5499	6.6530	2	913.5241				130996.0000
	5500	15.9856	3	1612.8924				130840.0000
	5501	5.6532	3	884.5448				130791.0000
	5502	11.6359	2	985.9770				130636.0000
	5503	9.0715	2	1146.5321				130626.0000
	5504	9.0715	3	1429.7680				130593.0000
	5505	8.9121	2	972.4314				130543.0000
	5506	5.4648	2;3	977.5660				130385.0000
	5507	12.6082	3	1931.9459				130296.0000
	5508	11.1432	2	766.4818				130071.0000
	5509	15.5366	3	1962.0547				130065.0000
	5510	15.0149	2	995.5522				130058.0000
	5511	12.0576	4	1982.8558				129859.0000
	5512	19.8957	1	729.5701				129798.0000
	5513	7.6804	2	786.3880				129630.0000
	5514	13.3487	3	1389.7275				129582.0000
	5515	13.2618	4;5	1811.0631				129518.0000
	5516	8.2020	2	675.3636				129512.0000
	5518	18.4026	1	779.6276				129493.0000
	5519	10.1577	3	1498.7585				129492.0000
	5520	14.7540	1	406.2582				129464.0000
	5521	20.1130	1	633.8694				129407.0000
	5522	9.2598	2	967.4475				129405.0000
	5523	14.7830	4;5	2689.3481				129393.0000
	5524	12.1300	3	1422.7608				129383.0000
	5525	13.7980	6	3695.4255				129363.0000
	5526	7.8254	4	1294.7010				129350.0000
	5527	10.0853	2	995.5786				129328.0000
	5528	5.5228	1	241.1429				129181.0000
	5529	11.0997	2	974.5785				129158.0000
	5530	1.6736	1	301.9166				128882.0000
	5531	15.7393	1	556.3230				128842.0000
	5532	10.1722	2	729.3468				128824.0000
	5533	6.8848	4	1339.6779				128814.0000
	5534	12.6807	3;4	1433.7645				128808.0000
	5535	19.8668	1	565.8818				128774.0000
	5536	13.2908	2;3	1193.5337				128686.0000
	5537	13.2183	1	471.3170				128665.0000
	5538	15.7538	5	2326.1690				128663.0000
	5539	8.8542	3	1273.6518				128587.0000
	5540	3.4913	1	182.0556				128470.0000
	5541	12.9126	5	2523.3020				128382.0000
	5542	14.6961	1	512.2964				128380.0000
	5543	11.4185	5	2018.1135				128374.0000
	5544	20.5333	1	486.3534				128351.0000
	5545	18.5473	1	537.3647				128343.0000
	5546	8.9991	1	586.2967				128281.0000
	5548	7.7385	1	445.2553				128083.0000
	5549	6.1168	1	199.1323				127928.0000
	5550	8.7382	1	259.1899				127880.0000
	5551	10.3027	4	1716.8731				127846.0000
	5552	10.5490	2	883.3565				127777.0000
	5553	16.4635	3	1826.9130				127746.0000
	5554	12.7967	3	1340.7526				127716.0000
	5555	2.9092	2;1	400.1531				127594.0000
	5556	13.9863	2	986.4721				127452.0000
	5557	1.2104	1	160.0849				127352.0000
	5558	9.0281	4;5	1597.9388				127349.0000
	5559	12.4344	2	811.4814				127336.0000
	5560	14.1746	1	486.3173				127287.0000
	5561	4.1908	1	385.2328				127284.0000
	5562	18.0406	2	918.4807				127164.0000
	5563	8.7672	1	259.1055				127125.0000
	5564	4.9150	1	259.1897				127036.0000
	5565	6.5371	2	565.2866				126996.0000
	5566	11.5779	3;4	1309.7834				126907.0000
	5567	12.3039	4	1259.7474				126832.0000
	5568	12.6082	2	767.4554				126717.0000
	5569	11.8386	5	1827.9829				126677.0000
	5570	9.4480	4	2094.0276				126640.0000
	5571	8.0571	2	819.3914				126601.0000
	5572	6.3052	1	675.3084				126522.0000
	5573	9.4915	1	445.2541				126470.0000
	5574	6.5226	3	915.4460				126329.0000
	5575	1.2539	1	231.9209				126312.0000
	5576	20.1855	1	279.2565				126299.0000
	5577	8.8107	2	1032.5069				126265.0000
	5578	12.4199	3	1997.0564				126243.0000
	5579	16.1738	2	1142.6427				126238.0000
	5580	5.4359	1	505.2655				126212.0000
	5581	3.5493	1	424.2437				126146.0000
	5582	10.3027	1	580.2848				126112.0000
	5583	6.3631	2	954.4524				126077.0000
	5584	5.7691	1	406.1892				126048.0000
	5585	10.6650	5	1832.0974				125985.0000
	5586	22.4317	1	997.2825				125978.0000
	5587	5.6532	1	466.1739				125955.0000
	5588	20.7506	1	486.3534				125815.0000
	5589	2.3408	1	391.1890				125771.0000
	5590	13.3633	2	834.3700				125658.0000
	5591	16.6229	3	1877.9137				125644.0000
	5592	4.7124	1	419.1807				125625.0000
	5593	4.0592	3	1026.6053				125616.0000
	5595	3.3603	1	287.1482				125570.0000
	5596	8.9121	2	911.4472				125503.0000
	5597	4.0882	1	257.1377				125492.0000
	5598	6.3776	1	381.1540				125447.0000
	5599	13.3922	1	640.3558				125349.0000
	5600	17.8524	2	864.4320				125347.0000
	5601	6.3487	2	922.3339				125345.0000
	5602	1.2249	1	191.9772				125130.0000
	5603	8.9846	3	1020.5366				125118.0000
	5604	22.9100	6	2992.6500				125068.0000
	5605	19.8812	1	650.4317				125059.0000
	5606	15.4496	2	1447.5985				124857.0000
	5607	3.7831	1	260.0832				124826.0000
	5608	7.5936	2	1478.6148				124795.0000
	5609	9.2743	1	432.2142				124754.0000
	5610	13.5516	2	926.5671				124657.0000
	5611	2.9237	1	342.2014				124554.0000
	5612	13.2038	2	949.4437				124461.0000
	5614	15.6235	2;4	1447.7359				124410.0000
	5615	4.1908	2	617.3496				124375.0000
	5616	11.3750	2	954.4319				124293.0000
	5617	2.4567	1	250.0989				124269.0000
	5618	6.5226	1	414.2125				124216.0000
	5619	14.0877	2	690.3818				124101.0000
	5620	15.0294	2	682.4130				124091.0000
	5622	11.8676	3	945.5077				124000.0000
	5623	19.4022	1	292.2880				123998.0000
	5624	2.0791	7	1295.4816				123990.0000
	5625	6.0733	2	922.4264				123935.0000
	5626	11.7662	1	431.2747				123920.0000
	5627	6.6095	2	1185.5156				123873.0000
	5628	8.7817	1	616.3558				123753.0000
	5629	6.3197	1	394.2220				123710.0000
	5630	12.0866	3	1217.6682				123709.0000
	5631	5.5662	2	961.3438				123692.0000
	5632	7.6659	5	1397.1540				123665.0000
	5633	4.3357	1	303.1546				123505.0000
	5634	16.5504	5	2813.3754				123446.0000
	5635	9.5639	2	825.3879				123196.0000
	5636	9.9838	4	1848.9726				123001.0000
	5637	4.2922	2	589.2166				122821.0000
	5638	21.2868	1	704.5627				122752.0000
	5639	12.6517	2	1097.6096				122498.0000
	5640	6.3921	4	1194.6014				122444.0000
	5641	10.4041	1	259.1060				122435.0000
	5642	6.5806	2;1	498.2923				122361.0000
	5643	13.8994	3	1543.7642				122348.0000
	5644	12.5503	1	615.3592				122335.0000
	5645	6.4211	3	2049.9246				122297.0000
	5646	15.3192	2	987.4883				122252.0000
	5647	7.8254	1	312.1619				122179.0000
	5648	22.7216	1	176.9505				122101.0000
	5649	13.5661	1	548.2601				122012.0000
	5650	4.1618	2	787.4190				121984.0000
	5651	10.1867	2	901.4661				121961.0000
	5653	8.3904	1	337.1643				121870.0000
	5654	12.9996	2	1144.6133				121845.0000
	5655	19.7943	1	870.1739				121843.0000
	5656	12.7387	4	1485.8729				121841.0000
	5657	16.1014	2	1100.4432				121815.0000
	5658	13.3053	1	470.2594				121711.0000
	5660	5.4359	1	198.1732				121507.0000
	5661	15.9856	4	1777.9547				121462.0000
	5663	12.6227	1	415.2787				121396.0000
	5664	11.3460	1	461.2318				121360.0000
	5665	4.4227	2	774.4167				121358.0000
	5666	14.1311	6;5	2654.3816				121356.0000
	5667	14.6671	2	1318.6955				121325.0000
	5668	16.4490	4	1404.8351				121201.0000
	5669	18.5184	1	733.5264				121147.0000
	5670	7.7385	1	415.2439				121058.0000
	5671	11.3605	4	1506.7818				121054.0000
	5672	8.4774	2	1400.0554				121030.0000
	5673	11.0272	4	1570.8376				120996.0000
	5674	10.9548	3	1363.7344				120947.0000
	5675	14.4064	1	498.2958				120849.0000
	5676	14.8120	5	2547.2623				120815.0000
	5677	13.0865	4	1795.8395				120806.0000
	5678	6.3052	2	530.3069				120791.0000
	5679	13.5661	1	397.2440				120742.0000
	5680	15.9132	1	944.4281				120603.0000
	5681	9.3611	2	816.4504				120568.0000
	5682	13.4502	2	810.5076				120469.0000
	5683	3.2443	1	231.1331				120341.0000
	5684	6.1892	2;1	477.2626				120311.0000
	5685	6.4791	3	1171.6063				120283.0000
	5686	15.6090	1	758.4174				120203.0000
	5687	11.5489	3	1354.8310				120130.0000
	5688	8.8252	3	1026.5856				120103.0000
	5689	12.7097	3	1525.6968				120012.0000
	5690	13.7255	2	926.4512				119971.0000
	5691	13.7980	3;4	1284.7523				119956.0000
	5692	13.3198	3	991.5460				119829.0000
	5693	10.0128	1	559.2971				119813.0000
	5694	8.4194	1	185.0691				119806.0000
	5695	5.5952	2	746.3507				119799.0000
	5696	10.1722	3;4	1457.6919				119786.0000
	5697	11.3895	4	1727.9062				119779.0000
	5698	4.6834	1	272.1378				119777.0000
	5699	3.1718	1	412.2589				119702.0000
	5700	11.1577	2	792.4051				119656.0000
	5701	6.6965	2	698.4082				119632.0000
	5702	13.5226	4;5	1597.9156				119574.0000
	5703	5.8706	2	756.4137				119564.0000
	5704	18.7067	1	169.0892				119562.0000
	5705	6.1892	2	872.4363				119464.0000
	5706	11.6504	1	429.2956				119457.0000
	5707	6.4211	1	330.1908				119448.0000
	5708	9.0860	2	948.5411				119342.0000
	5709	6.1603	4;5	2153.0476				119336.0000
	5711	1.9052	1	172.0848				119297.0000
	5712	2.9677	1	545.2812				119256.0000
	5713	15.4496	1	413.2639				119242.0000
	5714	29.8465	1	212.9155				119187.0000
	5715	8.8397	3	1191.6189				119180.0000
	5716	13.4357	1	546.3024				119165.0000
	5717	6.3631	3	915.4694				119059.0000
	5718	12.1445	4	1429.8196				119051.0000
	5719	13.5226	3	1975.9493				119042.0000
	5720	14.4064	4	1944.9100				119008.0000
	5722	12.5213	2	1276.6543				118983.0000
	5721	13.8559	5	2604.2781				118983.0000
	5723	6.3052	2	652.3658				118957.0000
	5724	12.3039	6;5	3695.4309				118683.0000
	5725	12.7822	2	620.3650				118620.0000
	5726	13.2908	4	1540.7575				118613.0000
	5727	6.7545	2	597.3241				118572.0000
	5728	9.8824	2	834.4652				118432.0000
	5729	4.3212	1	457.2290				118422.0000
	5730	15.4496	1	449.2401				118404.0000
	5731	13.5661	2	1202.5943				118374.0000
	5732	10.2157	1	184.1214				118356.0000
	5733	13.6386	2	1280.4489				118340.0000
	5734	4.9874	2	872.3384				118300.0000
	5735	12.7677	3	1952.9582				118291.0000
	5736	10.6215	3	1256.7568				118246.0000
	5737	5.9140	2	662.3607				118243.0000
	5738	13.2618	3;4	1343.6882				118154.0000
	5739	10.4041	1	471.5936				118117.0000
	5740	9.3611	3	1506.7080				118091.0000
	5741	0.9535	1	440.2904				118010.0000
	5742	11.0562	3	1129.6352				117857.0000
	5744	6.7979	4	1312.6932				117792.0000
	5745	12.5503	2	1136.5110				117721.0000
	5746	13.4212	5	2461.4151				117679.0000
	5747	6.8558	2	791.3846				117675.0000
	5748	8.2310	2	829.4670				117552.0000
	5749	12.1300	2	1089.5105				117540.0000
	5750	4.7124	1	198.1733				117515.0000
	5751	11.8241	2	1061.5080				117513.0000
	5753	8.2455	3	970.5720				117505.0000
	5754	13.9139	3	1713.9505				117495.0000
	5755	8.7672	2	628.3768				117492.0000
	5756	9.2598	3	971.5766				117450.0000
	5757	19.3587	1	763.5669				117426.0000
	5758	1.7026	1	267.8837				117372.0000
	5759	6.6385	1	199.0960				117328.0000
	5760	4.6254	1	401.2389				117306.0000
	5761	14.3195	5	1921.9628				117243.0000
	5762	6.7834	3	1164.5467				117222.0000
	5763	6.2327	2	689.8822				117136.0000
	5764	5.6677	1	227.1273				117135.0000
	5765	3.1283	1	185.2144				117058.0000
	5766	5.2766	1	256.1536				117057.0000
	5767	6.6965	2	918.4777				117041.0000
	5768	11.9980	2	1317.6548				116928.0000
	5769	3.4183	1	369.2014				116828.0000
	5770	10.8099	2	677.3503				116813.0000
	5771	4.7413	3	1806.7128				116805.0000
	5772	11.1577	2	883.4123				116764.0000
	5773	7.9846	2	487.3123				116732.0000
	5774	10.0853	2	992.5081				116726.0000
	5775	12.4489	4;5	2086.9696				116578.0000
	5776	11.2301	3	1515.7748				116450.0000
	5777	6.1313	1	608.2679				116313.0000
	5778	13.2328	2	748.3875				116291.0000
	5779	3.0982	2	514.3478				116193.0000
	5780	19.0109	1	984.8341				116018.0000
	5781	16.9991	2	1038.5499				115993.0000
	5782	4.7268	2	781.3713				115942.0000
	5783	6.8124	2;3	931.4525				115894.0000
	5784	13.8559	1	570.3749				115883.0000
	5785	13.3198	2	769.4341				115759.0000
	5786	12.9996	4	1389.8096				115709.0000
	5787	8.4629	3	982.5816				115688.0000
	5788	7.8254	2	831.3738				115674.0000
	5789	6.2907	2	1042.5545				115672.0000
	5790	2.4712	1	357.1473				115584.0000
	5791	4.1618	2	470.2786				115545.0000
	5792	6.8703	1	406.2072				115544.0000
	5793	13.0575	4	1491.7692				115183.0000
	5794	3.4038	1	268.1536				115079.0000
	5795	15.4931	4	1951.9183				114943.0000
	5796	5.5518	1	443.2752				114914.0000
	5797	16.5939	3	1721.8980				114906.0000
	5798	3.4623	1	357.1472				114862.0000
	5799	10.8968	2;1	459.3064				114815.0000
	5800	19.4456	1	1207.1642				114760.0000
	5802	2.8946	1	732.1074				114593.0000
	5803	20.1565	2	1111.6029				114519.0000
	5804	12.9271	3	1321.6453				114421.0000
	5805	13.2328	3;4	1530.8063				114300.0000
	5806	6.3631	1	477.2441				114290.0000
	5807	12.6517	3	1657.7935				114145.0000
	5808	8.4774	2	785.4400				114004.0000
	5809	19.0399	1	815.7820				113961.0000
	5810	12.3039	4	1601.8569				113933.0000
	5811	10.0563	2	1012.4803				113917.0000
	5812	16.5649	3	1500.7627				113844.0000
	5813	13.6676	2	668.2701				113799.0000
	5814	3.5783	1	155.9676				113694.0000
	5815	2.3698	2	511.2871				113668.0000
	5816	12.0431	3	868.5386				113648.0000
	5817	6.0733	3	873.4281				113647.0000
	5818	10.4331	3	1416.6435				113619.0000
	5819	10.1432	2	548.3073				113593.0000
	5820	9.1005	2	965.4575				113442.0000
	5822	20.8086	1	296.2774				113399.0000
	5823	21.0840	1	944.1927				113335.0000
	5824	18.8806	1	676.5309				113240.0000
	5825	9.8390	2	822.3990				113190.0000
	5826	2.3118	1	226.1192				113128.0000
	5827	3.9136	2	445.1995				113118.0000
	5828	9.3177	5	2257.0582				113098.0000
	5829	3.0112	1	449.2306				113005.0000
	5830	8.2889	3;4	1902.7531				112967.0000
	5831	9.7955	4	1632.8952				112945.0000
	5832	22.1419	1	827.4670				112926.0000
	5833	8.2745	4	1391.7757				112824.0000
	5834	10.9403	3;4	1410.6359				112808.0000
	5835	10.1288	4	1219.6690				112794.0000
	5836	8.2745	2	732.3774				112743.0000
	5838	10.0418	2	1214.5913				112665.0000
	5839	6.6530	3;4	1818.7318				112653.0000
	5840	2.0791	1	185.2145				112582.0000
	5841	2.3698	1	550.1159				112424.0000
	5842	7.8254	1	323.1487				112371.0000
	5844	4.6834	1	489.2804				112355.0000
	5843	6.0588	1	401.2644				112355.0000
	5845	10.6070	3	1141.5668				112187.0000
	5846	19.9827	1	856.1943				112184.0000
	5847	14.5512	6	2701.4741				112143.0000
	5848	6.4501	1	275.1639				112091.0000
	5849	4.8282	1	390.2765				112089.0000
	5850	12.3619	1	552.2444				112041.0000
	5851	11.3025	2	1258.5146				111841.0000
	5852	6.2762	1	198.1735				111816.0000
	5853	10.3172	1	462.2154				111759.0000
	5854	14.9135	4	2066.9941				111707.0000
	5855	18.9675	1	227.2614				111460.0000
	5856	6.0443	1	372.2377				111369.0000
	5857	12.5503	4	1825.9964				111348.0000
	5858	9.9403	2	888.4101				111213.0000
	5859	19.3152	1	787.7508				111121.0000
	5860	3.2008	1	206.1089				111040.0000
	5861	6.7545	1	356.2060				111024.0000
	5862	12.3619	4;5	1637.9698				110977.0000
	5864	9.7521	2	673.4018				110883.0000
	5865	5.6242	1	172.1214				110817.0000
	5866	7.6514	4;5	1637.9378				110675.0000
	5867	6.4501	3	869.5569				110637.0000
	5868	9.6797	4;5	1618.9677				110560.0000
	5869	10.6940	2	642.4068				110450.0000
	5870	15.2757	2	839.4505				110434.0000
	5871	5.4214	2	718.3504				110429.0000
	5872	14.6816	3	927.5506				110424.0000
	5873	9.8100	1	516.2921				110384.0000
	5874	10.0853	2	850.4308				110296.0000
	5875	12.1590	2	716.4667				110282.0000
	5876	4.2198	2	767.3931				110223.0000
	5877	8.2310	1	253.1601				110189.0000
	5878	6.6240	1	383.1672				110118.0000
	5879	18.4460	1	794.5898				110051.0000
	5880	15.5221	3	1986.9528				110049.0000
	5881	29.8922	1	233.9444				109991.0000
	5882	12.4633	2	520.3011				109913.0000
	5883	11.4330	2	1200.6219				109839.0000
	5884	12.1590	4	1948.0402				109825.0000
	5885	4.5095	2	614.2660				109757.0000
	5886	8.1440	2	884.5348				109753.0000
	5887	7.5936	1	574.2424				109722.0000
	5888	8.7237	4	1684.8525				109654.0000
	5889	14.3629	3	1645.7739				109579.0000
	5890	6.6385	1	198.1734				109507.0000
	5891	1.9342	4	987.6101				109484.0000
	5892	2.7932	1	526.2488				109474.0000
	5893	3.4913	1	387.2483				109447.0000
	5894	4.2053	1	252.1112				109447.0000
	5896	11.7807	2	860.4069				109247.0000
	5897	12.2604	1	469.2908				109173.0000
	5898	7.6804	2	1732.7641				109161.0000
	5899	21.3159	1	805.6139				109118.0000
	5900	2.6910	1	204.1110				109102.0000
	5901	7.8834	2	528.2619				109071.0000
	5902	5.5952	2	845.4029				109046.0000
	5903	4.2053	2	584.8384				109043.0000
	5904	12.7097	3	1731.8873				109038.0000
	5906	21.4752	1	523.5080				108952.0000
	5907	4.4227	3;4	1283.7176				108863.0000
	5908	2.2096	1	302.2067				108838.0000
	5910	13.3777	3	1699.8389				108812.0000
	5911	16.7822	2	971.5406				108737.0000
	5912	12.1590	2	902.5088				108662.0000
	5913	6.4066	2	689.3503				108508.0000
	5914	11.7372	2	1443.7223				108483.0000
	5915	2.5147	1	357.9883				108422.0000
	5916	8.3035	2	746.3857				108391.0000
	5917	2.1515	1	431.2380				108355.0000
	5918	8.1295	3	1422.7251				108290.0000
	5919	11.4475	3;4	1280.7694				108283.0000
	5920	8.7817	1	198.1733				108247.0000
	5921	22.0260	1	827.4667				108237.0000
	5922	3.1573	1	257.1738				108175.0000
	5923	10.2012	2	727.3216				108142.0000
	5924	21.5188	1	569.4505				108127.0000
	5925	2.5147	1	185.2144				108028.0000
	5926	3.2733	4	1079.6879				108005.0000
	5927	6.3342	5	1654.9741				107901.0000
	5928	21.5043	1	525.4242				107862.0000
	5929	13.4647	2	928.5356				107842.0000
	5930	9.0425	1	400.2321				107715.0000
	5931	6.0443	4	1355.7170				107526.0000
	5932	9.0425	2	727.4457				107498.0000
	5933	12.3039	1	558.3019				107360.0000
	5934	6.3631	2	1589.7065				107355.0000
	5935	8.0860	4	1715.0113				107273.0000
	5936	9.9983	2	1458.5887				107031.0000
	5937	3.9136	1	231.1131				107017.0000
	5938	6.5806	4	1505.8196				106974.0000
	5939	5.9864	2;1	389.2484				106967.0000
	5940	5.1610	2	492.2446				106944.0000
	5941	4.7124	2	956.4418				106918.0000
	5942	4.0302	2	516.3274				106858.0000
	5943	4.3212	2	677.3169				106798.0000
	5944	13.8849	2	744.4506				106772.0000
	5945	12.3474	5	2068.0694				106766.0000
	5946	12.3039	2	1678.6607				106707.0000
	5947	6.6095	2	641.3502				106586.0000
	5948	21.4898	1	367.3813				106507.0000
	5949	12.6662	1	538.2680				106506.0000
	5950	10.2882	1	399.9725				106490.0000
	5951	8.3179	4	1731.8779				106433.0000
	5952	10.2157	1	605.2824				106367.0000
	5953	13.3198	1	443.2752				106366.0000
	5954	12.7967	2;3	938.0351				106197.0000
	5955	22.0839	1	704.5617				106167.0000
	5956	12.5648	3	1760.9100				106166.0000
	5957	6.1748	2	864.4461				106058.0000
	5958	8.3759	4	1012.6397				105934.0000
	5959	1.2684	1	285.9253				105840.0000
	5960	6.2473	2;1	455.2864				105778.0000
	5961	13.8559	2	729.3341				105774.0000
	5963	3.9577	1	161.0689				105660.0000
	5964	4.4082	1	174.1118				105584.0000
	5965	11.8241	3	885.5082				105568.0000
	5966	12.8691	1	375.6935				105505.0000
	5967	9.8100	2	885.4670				105502.0000
	5968	21.9680	1	704.5621				105496.0000
	5969	12.2604	3	1304.6298				105364.0000
	5970	12.4489	4;5	2117.0664				105328.0000
	5971	13.5371	4	1455.7473				104989.0000
	5972	13.0575	1	505.2545				104967.0000
	5973	3.5638	1	185.2144				104962.0000
	5974	8.6947	2	1017.5477				104934.0000
	5975	3.2298	1	385.0135				104884.0000
	5976	12.9271	2	1152.6378				104773.0000
	5978	10.8823	4;5	1891.9443				104714.0000
	5979	22.6056	1	704.5621				104632.0000
	5980	3.4623	1	275.1483				104631.0000
	5981	8.7817	2	921.9844				104542.0000
	5982	4.4516	1	265.1645				104517.0000
	5983	12.1155	4;5	2129.1180				104301.0000
	5984	6.4646	4	1455.7670				104218.0000
	5986	21.1709	1	827.4668				104009.0000
	5987	13.0865	4	2010.0892				104007.0000
	5988	7.6514	3;4	1427.7498				103978.0000
	5989	11.0562	4	1541.8580				103877.0000
	5990	5.5662	2	751.3625				103842.0000
	5991	13.6676	3	2085.0089				103784.0000
	5992	8.9846	1	198.1737				103781.0000
	5994	4.1183	1	415.8660				103687.0000
	5995	3.3458	1	445.2538				103574.0000
	5996	6.4211	1	473.2603				103538.0000
	5997	3.5928	1	199.1321				103513.0000
	5998	23.2761	1	259.1061				103461.0000
	5999	8.6223	2	727.4453				103393.0000
	6000	5.5373	1	273.1692				103360.0000
	6001	8.1440	1	184.1215				103346.0000
	6002	10.1143	1	484.9060				103330.0000
	6003	8.7672	1	457.3013				103325.0000
	6004	4.3647	2;3	700.4126				103305.0000
	6005	2.5002	1	366.8919				103179.0000
	6006	12.0866	4	1513.9201				103161.0000
	6008	11.6938	2	950.5445				102963.0000
	6009	20.4319	1	325.3710				102795.0000
	6010	21.5333	2	1111.6023				102750.0000
	6011	5.5518	2	1206.5135				102719.0000
	6012	5.3491	2;3	885.5270				102597.0000
	6013	12.3619	2	977.4404				102548.0000
	6014	13.4792	1	467.2364				102432.0000
	6015	10.7374	3	1299.6216				102285.0000
	6016	6.1748	3	955.5682				102192.0000
	6017	12.6517	2	704.3866				102184.0000
	6018	20.7361	1	1102.8959				102166.0000
	6019	7.7675	5	1912.0376				102124.0000
	6020	13.7980	4	1729.9272				102054.0000
	6021	11.8386	4	1937.0025				101817.0000
	6022	6.1748	4	1006.6297				101814.0000
	6023	5.7836	1	453.2338				101748.0000
	6024	12.6082	5	2770.4109				101744.0000
	6025	22.7940	7;6;5	3553.8327				101733.0000
	6026	2.4712	1	199.1322				101640.0000
	6027	3.4913	1	302.2069				101631.0000
	6028	4.7992	1	446.2016				101549.0000
	6029	12.8691	2	696.4651				101540.0000
	6030	6.0588	4	1431.7445				101439.0000
	6031	11.4620	2	805.4104				101395.0000
	6032	9.8245	1	184.1214				101366.0000
	6033	10.8099	3;4	1496.8428				101326.0000
	6034	13.8125	3	1674.7344				101216.0000
	6035	5.8126	3	1118.5325				101213.0000
	6036	3.4768	1	287.1959				101165.0000
	6037	6.3342	1	360.2377				101076.0000
	6038	6.3921	1	429.2706				101032.0000
	6039	12.0576	3	960.5767				100984.0000
	6040	12.4778	4	1912.7172				100966.0000
	6041	5.9140	2	628.2889				100941.0000
	6042	2.7055	2;1	465.2699				100922.0000
	6043	3.8701	1	412.2591				100861.0000
	6044	10.3896	4	1545.8275				100850.0000
	6045	11.9255	2	517.3055				100848.0000
	6047	6.5081	2	970.5324				100807.0000
	6048	13.0720	3	1426.7905				100739.0000
	6049	11.8386	2	901.4306				100721.0000
	6050	7.6225	1	294.2805				100709.0000
	6051	4.1183	3;4	1354.6132				100704.0000
	6052	12.0431	1	301.1655				100648.0000
	6053	12.6952	4	1732.9957				100643.0000
	6054	9.0136	2	824.4407				100607.0000
	6055	8.9266	1	479.2027				100518.0000
	6056	2.6910	1	392.1841				100408.0000
	6057	7.6949	1	475.2288				100379.0000
	6058	22.5767	1	630.5466				100312.0000
	6059	12.3619	1	432.2589				100292.0000
	6060	10.3896	1	425.2154				100289.0000
	6061	9.0281	4;5	1722.9278				100280.0000
	6062	2.1081	1	353.8597				100170.0000
	6063	12.4778	2	916.3763				100169.0000
	6064	9.0281	1	415.2549				100121.0000
	6065	2.8077	1	231.1220				100118.0000
	6066	2.2240	1	365.2162				100117.0000
	6067	7.8254	1	349.1669				99962.0000
	6068	18.5473	1	418.3087				99766.0000
	6069	9.8245	3	1053.6666				99716.0000
	6072	1.9632	1	398.1916				99661.0000
	6073	2.4857	1	186.0016				99627.0000
	6074	6.0443	1	498.2807				99564.0000
	6075	1.1663	1	185.2144				99561.0000
	6076	8.5934	2	1232.5786				99560.0000
	6077	12.5213	3	2118.8678				99444.0000
	6078	12.3039	3	1164.5786				99206.0000
	6079	3.5203	2	498.3169				99205.0000
	6080	8.9411	2	900.5199				99194.0000
	6081	4.2488	2	887.3618				99120.0000
	6082	4.2053	1	185.2145				99055.0000
	6083	19.1268	1	777.2247				99016.0000
	6084	15.1453	4;5	1739.9801				98974.0000
	6085	7.7820	3	934.4774				98863.0000
	6086	9.8969	1	515.3076				98706.0000
	6087	11.1142	1	625.3578				98622.0000
	6088	18.8516	1	268.2880				98596.0000
	6089	4.3792	1	670.2906				98552.0000
	6090	12.6372	1	252.6509				98525.0000
	6091	7.7820	1	198.1736				98510.0000
	6092	3.8266	1	232.8109				98464.0000
	6093	5.6967	2	503.8232				98408.0000
	6094	5.6967	4	1942.9963				98300.0000
	6095	11.4620	6;5	2188.2448				98295.0000
	6096	3.5928	1	273.1803				98261.0000
	6097	5.6967	1	266.1319				98226.0000
	6098	6.0733	1	431.2380				98166.0000
	6099	10.1432	2	825.3919				98107.0000
	6100	10.9258	3	1402.6962				98100.0000
	6101	8.7672	1	259.1062				98035.0000
	6104	11.0272	2	840.9286				97866.0000
	6105	6.4791	3	1053.5934				97837.0000
	6106	4.4805	2	507.3149				97754.0000
	6107	14.2035	1	643.3662				97707.0000
	6108	4.0882	1	284.2717				97703.0000
	6109	21.0405	1	611.1739				97615.0000
	6111	10.0563	4	1665.7838				97369.0000
	6112	11.9255	3	1819.8850				97274.0000
	6113	11.2880	1	372.5308				97227.0000
	6114	4.2777	1	401.1369				97188.0000
	6115	3.0112	1	198.1732				97145.0000
	6116	13.2473	3	994.5932				97140.0000
	6117	19.0544	1	504.4040				97085.0000
	6118	12.7967	3	1242.6685				97001.0000
	6119	12.1010	2	983.5052				96980.0000
	6120	2.7200	1	372.1756				96959.0000
	6121	11.7517	2	876.4199				96846.0000
	6122	3.5203	1	155.1312				96708.0000
	6123	7.6370	1	373.1495				96694.0000
	6124	11.9835	3	1670.8736				96608.0000
	6125	20.3884	1	827.4667				96569.0000
	6126	8.4774	3	772.4600				96450.0000
	6127	14.9714	4	2112.0278				96408.0000
	6128	6.1458	1	344.2176				96374.0000
	6129	11.0128	2	837.3989				96292.0000
	6130	2.8946	1	300.1338				96110.0000
	6131	2.3408	2	508.3012				96079.0000
	6132	3.1428	5	1339.3794				95899.0000
	6133	1.5145	1	1054.6821				95885.0000
	6134	3.0837	2	572.3645				95847.0000
	6135	6.2182	1	344.2175				95810.0000
	6136	18.9965	1	782.1756				95764.0000
	6137	6.4356	1	285.1694				95659.0000
	6138	12.1735	4	2026.0425				95651.0000
	6139	11.8821	4	1161.6630				95567.0000
	6141	4.6399	1	390.2769				95439.0000
	6144	4.7558	1	440.2900				95198.0000
	6145	2.1515	2	737.3092				95178.0000
	6146	12.4778	3	1356.7396				95077.0000
	6147	11.3605	2	587.3651				95008.0000
	6148	11.0128	2	765.3120				94925.0000
	6149	10.1288	2	814.5033				94861.0000
	6150	2.9237	1	373.2325				94856.0000
	6151	12.3474	4	1927.1242				94635.0000
	6152	2.2530	1	284.2716				94596.0000
	6154	12.0576	1	615.2551				94483.0000
	6155	5.4793	2	740.3940				94474.0000
	6156	8.1440	1	583.2499				94381.0000
	6157	5.6967	2	778.3292				94285.0000
	6158	11.9691	2;1	615.3963				94229.0000
	6159	12.6082	3	1157.4894				94196.0000
	6160	12.1155	1	370.2585				94159.0000
	6162	20.0695	1	474.3185				93859.0000
	6163	13.5951	3	1696.7684				93777.0000
	6164	2.5437	2	1360.4118				93700.0000
	6166	8.4339	2	840.4829				93663.0000
	6167	4.0012	1	391.1528				93639.0000
	6168	22.4172	1	1018.2116				93619.0000
	6169	2.3698	3	839.0167				93577.0000
	6170	10.4766	3	1930.9604				93313.0000
	6172	12.0576	5	2364.2100				93169.0000
	6173	19.9247	1	168.1626				93163.0000
	6174	2.6468	1	446.2489				93158.0000
	6175	5.7546	2	776.3926				93072.0000
	6176	3.4623	2;1	545.2810				92919.0000
	6177	10.2447	1	915.0667				92904.0000
	6178	4.4227	1	419.2380				92830.0000
	6179	12.8836	4	1953.9952				92762.0000
	6180	12.4054	3;4	1825.6842				92760.0000
	6181	12.2459	4	1695.8818				92677.0000
	6182	18.4026	1	675.4850				92388.0000
	6183	0.5088	1	175.9735				92341.0000
	6184	3.4183	1	272.6406				92295.0000
	6185	4.5674	1	334.1314				92133.0000
	6186	11.0997	4	1741.9122				92124.0000
	6187	2.2385	1	225.0614				92065.0000
	6188	23.4980	1	440.2905				91984.0000
	6189	6.2327	2;3	1855.7582				91970.0000
	6190	5.7402	1	470.2606				91931.0000
	6191	21.0840	1	704.5627				91889.0000
	6192	4.0302	1	332.1698				91813.0000
	6193	8.2599	2	734.2697				91783.0000
	6194	10.4766	1	365.1951				91762.0000
	6195	11.9691	3	1287.6994				91718.0000
	6196	8.3179	3	1306.6536				91691.0000
	6197	6.3776	2	918.4623				91685.0000
	6198	8.8252	1	458.2860				91672.0000
	6199	10.0563	3	1507.7156				91649.0000
	6200	20.9535	1	925.2627				91617.0000
	6201	3.8846	2;1	419.2206				91604.0000
	6202	5.5807	1	440.2388				91582.0000
	6203	8.4339	1	390.1798				91519.0000
	6204	1.9921	1	198.1732				91494.0000
	6205	6.0154	1	328.1932				91487.0000
	6206	13.8994	4	2111.9682				91475.0000
	6207	20.3304	1	827.4670				91450.0000
	6208	4.0882	1	369.2013				91375.0000
	6209	18.7212	2	838.5274				91127.0000
	6210	12.2749	2	1108.5887				91005.0000
	6211	3.7831	1	255.9331				90972.0000
	6212	13.9718	4	1590.8507				90958.0000
	6213	12.7242	1	452.2750				90876.0000
	6214	21.1854	1	630.5468				90799.0000
	6215	6.6095	1	357.8592				90776.0000
	6216	2.8367	1	284.2714				90691.0000
	6217	0.6924	1	175.9735				90632.0000
	6218	3.4183	2;1	504.2907				90553.0000
	6219	8.4484	1	392.2067				90522.0000
	6220	19.4891	2	1176.6156				90435.0000
	6221	9.0281	3	1302.6680				90397.0000
	6222	3.0402	1	390.2770				90288.0000
	6223	9.0715	3	1785.8759				90254.0000
	6224	19.0544	2	790.4122				89987.0000
	6225	4.2777	2	571.2058				89956.0000
	6226	3.3603	1	333.1538				89933.0000
	6227	2.3263	1	1154.3964				89766.0000
	6228	18.7501	2	1269.7181				89742.0000
	6230	6.6675	1	390.2775				89614.0000
	6231	6.0009	2	990.5622				89606.0000
	6232	0.0070	1	390.2775				89571.0000
	6233	11.3605	3	1422.8066				89521.0000
	6234	12.0866	2	639.3714				89336.0000
	6235	10.4911	2	487.2835				89328.0000
	6236	16.6808	4;5	2290.0914				89238.0000
	6237	6.4646	1	451.2191				89222.0000
	6238	2.7932	1	205.0950				89190.0000
	6239	11.9546	3	1292.6992				89067.0000
	6240	4.2198	2;3	1328.5339				88984.0000
	6241	7.8109	3	882.8426				88805.0000
	6242	3.7976	1	400.2255				88712.0000
	6243	4.2198	2;3	845.3996				88709.0000
	6244	21.7507	1	827.4669				88513.0000
	6245	4.0882	1	155.0948				88443.0000
	6246	12.8981	2	886.4768				88336.0000
	6247	9.1150	2	852.4486				88289.0000
	6248	19.8668	1	827.4669				88168.0000
	6249	8.4194	2	780.3600				88161.0000
	6251	5.8126	2	426.2458				88141.0000
	6252	1.9487	1	300.1339				87945.0000
	6253	4.1473	1	332.1699				87835.0000
	6254	13.3343	1	489.2957				87821.0000
	6256	9.3467	2	527.3254				87589.0000
	6257	13.4937	2	981.5618				87565.0000
	6258	13.3777	6	3695.4304				87557.0000
	6259	4.2342	1	264.1330				87543.0000
	6260	2.1226	1	284.2716				87437.0000
	6261	5.5518	1	373.2692				87399.0000
	6262	22.4172	1	827.4669				87355.0000
	6263	7.7820	3;4	1542.6829				87341.0000
	6265	13.0865	2	904.5498				87072.0000
	6266	4.0157	1	227.1384				87051.0000
	6267	6.7110	3	886.5402				86999.0000
	6268	10.1288	2	916.4872				86979.0000
	6269	6.1748	2	475.2644				86932.0000
	6270	12.0721	3	1315.6568				86918.0000
	6271	6.2327	2;1	468.2336				86867.0000
	6272	4.1908	2	814.3811				86846.0000
	6273	22.5912	1	1150.2751				86765.0000
	6274	23.4378	1	198.1735				86708.0000
	6275	20.9390	1	296.2772				86638.0000
	6276	4.4950	1	374.2279				86548.0000
	6277	5.8271	4	1288.6544				86543.0000
	6278	2.4857	1	277.1098				86477.0000
	6279	18.8661	1	367.4177				86093.0000
	6280	4.1618	2	590.2665				85935.0000
	6281	3.2153	1	337.1751				85857.0000
	6282	5.6677	2	900.4468				85809.0000
	6283	5.7402	2	890.4833				85777.0000
	6284	9.8969	1	310.1679				85739.0000
	6285	5.7256	1	390.2775				85713.0000
	6286	4.2777	2	645.3920				85631.0000
	6287	21.6637	1	700.4027				85630.0000
	6288	10.2447	2	689.3619				85514.0000
	6289	18.8951	1	169.0893				85282.0000
	6290	6.5081	3	1132.5532				85242.0000
	6291	9.9838	3	1076.4726				85237.0000
	6292	4.2053	1	417.2593				85202.0000
	6293	12.5213	5	2537.3566				85189.0000
	6294	6.5806	2	864.4469				85015.0000
	6295	8.0716	1	390.2771				84993.0000
	6296	3.8121	1	406.2067				84933.0000
	6297	9.9838	4	1650.7838				84916.0000
	6298	8.6223	3;4	1760.8990				84798.0000
	6299	6.5661	2	759.3777				84763.0000
	6301	5.6677	4	839.5352				84615.0000
	6302	11.7083	1	440.2907				84489.0000
	6303	4.4082	1	198.1733				84425.0000
	6304	2.8511	1	504.2543				84369.0000
	6305	22.5912	1	523.5079				84241.0000
	6306	19.4311	1	368.2176				84195.0000
	6307	0.9535	1	198.1734				84026.0000
	6308	3.8266	3	947.7003				83775.0000
	6309	4.8137	3	991.4564				83603.0000
	6310	2.6468	2	704.3340				83504.0000
	6311	4.3647	2	367.9247				83458.0000
	6312	2.5582	2	1436.4077				83420.0000
	6313	8.7092	6;5	3097.4980				83398.0000
	6314	3.0402	1	532.2051				83349.0000
	6315	18.5618	1	733.3591				83345.0000
	6316	2.2240	2	657.2241				83114.0000
	6317	2.3118	1	405.2046				82946.0000
	6318	19.2282	1	684.4283				82810.0000
	6319	11.1866	5	3010.3704				82384.0000
	6320	6.4791	3	1033.5348				82324.0000
	6321	21.0695	1	283.3240				82305.0000
	6322	21.9245	1	296.2775				82289.0000
	6323	6.9138	2	686.3504				82214.0000
	6324	19.6485	1	613.4763				82061.0000
	6325	19.4891	1	528.2989				82050.0000
	6326	19.3152	1	352.2228				82014.0000
	6327	8.7962	3	1262.6748				82002.0000
	6328	18.8226	1	400.2257				81971.0000
	6329	3.6526	2	421.2692				81966.0000
	6330	2.0066	2	502.3226				81943.0000
	6331	2.1660	1	281.1716				81940.0000
	6332	22.5912	1	1150.2752				81867.0000
	6333	2.1226	1	374.2166				81859.0000
	6334	5.7981	1	440.2908				81842.0000
	6335	6.3631	1	280.5197				81736.0000
	6336	3.6816	1	156.0764				81735.0000
	6338	19.4601	1	525.4243				81300.0000
	6339	12.6952	1	479.2380				81164.0000
	6340	21.5913	1	524.4592				80977.0000
	6341	4.1763	3;4	940.5567				80967.0000
	6342	3.6671	2	472.3123				80923.0000
	6343	19.4456	1	368.3768				80888.0000
	6344	8.0716	1	390.2777				80864.0000
	6345	6.3342	1	440.2908				80612.0000
	6346	8.8107	1	199.1324				80367.0000
	6347	2.7490	1	300.1338				80272.0000
	6348	3.4768	1	202.1212				80224.0000
	6349	3.4038	4	1414.5225				80168.0000
	6350	4.2342	1	278.6825				80164.0000
	6351	22.7506	1	783.5937				80009.0000
	6352	6.5806	3	1918.7488				79827.0000
	6353	21.1564	1	676.5308				79710.0000
	6354	2.5872	1	227.1382				79709.0000
	6355	5.7836	2	885.4793				79645.0000
	6356	4.3937	1	403.1890				79625.0000
	6357	11.2591	1	390.2776				79623.0000
	6358	2.8801	1	155.1310				79568.0000
	6359	18.3301	1	449.3120				79497.0000
	6360	19.5181	1	448.3529				79469.0000
	6361	6.5806	2	579.3139				79457.0000
	6362	2.2973	1	463.8311				79447.0000
	6363	2.4857	1	261.8996				79294.0000
	6364	5.9430	2	981.1579				79145.0000
	6365	3.5493	2	546.3606				79118.0000
	6366	7.7820	2	983.4330				79113.0000
	6367	2.4277	2	464.2847				79087.0000
	6368	2.3698	1	318.1329				79068.0000
	6369	4.0592	2	645.3562				79005.0000
	6370	6.2907	2	660.3568				78939.0000
	6371	4.4516	1	290.1679				78924.0000
	6372	20.7651	2	1118.6086				78880.0000
	6373	6.6095	3	2016.7974				78834.0000
	6374	21.7797	1	630.5464				78698.0000
	6375	3.8266	1	201.9730				78611.0000
	6376	1.2394	1	241.9529				78523.0000
	6377	3.2588	1	403.2068				78398.0000
	6378	12.3764	2	700.4489				78347.0000
	6379	4.2198	1	238.1319				78342.0000
	6380	10.0563	2	586.3810				78293.0000
	6381	2.8367	1	390.2770				78291.0000
	6382	9.9693	2	744.5483				78118.0000
	6383	4.3502	1	207.6455				77808.0000
	6384	2.4567	2	691.3686				77739.0000
	6385	12.5648	1	581.3183				77515.0000
	6386	10.0708	2	766.3872				77359.0000
	6387	20.8810	1	931.2135				77324.0000
	6388	6.2038	1	368.1676				77196.0000
	6389	3.7976	1	362.1738				77079.0000
	6390	22.3738	1	1020.2097				77054.0000
	6391	13.5516	5	2223.2086				77042.0000
	6392	2.5872	1	414.1688				77015.0000
	6393	8.7817	4;5	1503.8542				76486.0000
	6394	18.8371	1	504.4044				76422.0000
	6395	2.5002	1	275.1482				76411.0000
	6396	4.1183	2	731.4180				76357.0000
	6397	3.7541	1	320.1487				76264.0000
	6398	18.8516	2	1736.9797				76259.0000
	6399	4.7848	2	430.2327				76201.0000
	6400	3.5928	1	177.9624				75899.0000
	6401	2.8511	2	672.3918				75874.0000
	6402	2.8077	2	1598.4604				75851.0000
	6403	19.8378	1	872.1732				75726.0000
	6404	4.5385	1	216.1586				75516.0000
	6405	6.0298	2	730.4133				75504.0000
	6406	6.4646	2	475.2832				75453.0000
	6407	2.7787	4	1071.6112				75342.0000
	6408	2.3263	2	530.3178				75330.0000
	6409	6.0443	1	274.1572				75293.0000
	6410	24.3166	1	198.9894				75184.0000
	6411	4.1328	1	217.1426				75122.0000
	6412	3.4913	2	586.3481				74891.0000
	6413	6.2617	1	940.3772				74870.0000
	6414	19.1124	1	783.1740				74830.0000
	6415	4.7124	3	734.3713				74638.0000
	6416	1.8328	1	302.2066				74414.0000
	6417	2.9822	1	364.2144				74155.0000
	6418	7.7675	3	1884.7461				73965.0000
	6419	19.1993	1	227.2614				73944.0000
	6420	22.4317	1	999.2818				73901.0000
	6421	1.1514	1	155.0947				73694.0000
	6422	3.3748	1	165.9518				73672.0000
	6423	3.5928	1	254.1745				73529.0000
	6424	21.7942	2	1111.6028				73405.0000
	6425	19.9392	1	332.1967				73371.0000
	6426	22.8085	1	165.9477				73279.0000
	6427	19.1268	2	722.4326				73258.0000
	6428	19.2282	1	1102.8973				73074.0000
	6429	0.4936	1	259.1058				72954.0000
	6430	2.2675	1	255.6433				72768.0000
	6431	4.0737	1	186.1006				72768.0000
	6432	18.9240	2;1	901.4880				72766.0000
	6433	3.5783	1	222.0617				72590.0000
	6435	3.0547	1	278.0937				72513.0000
	6436	20.3594	1	474.3184				72445.0000
	6437	23.8603	1	282.2561				72250.0000
	6438	12.9996	1	440.2906				71763.0000
	6439	21.6927	1	593.8290				71590.0000
	6440	3.7251	1	272.1668				71423.0000
	6441	20.1420	2	1176.6139				71371.0000
	6442	20.0116	1	524.4589				71323.0000
	6443	2.7345	2	542.3290				71171.0000
	6444	2.0936	1	184.1076				71088.0000
	6445	23.3342	1	180.9790				71059.0000
	6446	4.1328	1	278.1303				70846.0000
	6447	2.5292	1	406.1886				70376.0000
	6448	3.4328	2	573.3487				70332.0000
	6449	3.3168	4	1071.5667				70316.0000
	6450	19.4456	1	367.4180				70248.0000
	6451	20.8665	1	332.1966				70215.0000
	6452	19.9392	1	851.2404				70087.0000
	6453	23.1438	7;6;5	2169.2817				70045.0000
	6454	21.3159	1	733.5263				70038.0000
	6455	5.9285	2	842.4508				70000.0000
	6456	3.2153	1	273.2164				69857.0000
	6457	4.0882	3	1068.5678				69838.0000
	6458	2.6758	2	398.2640				69813.0000
	6459	2.0791	2	514.2388				69777.0000
	6460	4.0157	2	498.3168				69548.0000
	6461	3.4623	1	378.1576				69417.0000
	6462	0.4160	1	154.0744				69306.0000
	6463	21.3159	1	303.2927				69200.0000
	6464	2.3843	1	214.9045				69181.0000
	6465	4.1473	2	598.3803				69131.0000
	6466	19.2427	2	1640.7540				69073.0000
	6467	20.4899	2	965.6268				69023.0000
	6468	19.3297	1	523.5074				68758.0000
	6469	2.9677	1	359.8766				68624.0000
	6470	20.2290	1	657.5035				68578.0000
	6471	25.1988	1	198.9895				68360.0000
	6472	8.9701	3	1371.7487				68314.0000
	6473	23.7226	1	155.1312				68281.0000
	6474	2.5002	1	223.1243				68248.0000
	6475	2.3118	1	155.1311				68165.0000
	6476	2.1660	2	410.2391				68130.0000
	6477	1.1364	1	284.2717				67990.0000
	6478	19.1124	1	518.2544				67888.0000
	6480	3.5203	2	646.4019				67707.0000
	6481	29.2315	1	390.2771				67589.0000
	6482	3.8701	1	536.1905				67267.0000
	6483	2.6613	1	186.1005				67196.0000
	6484	21.8955	1	216.0974				67121.0000
	6485	8.5789	2	918.4314				67116.0000
	6486	2.1515	2	542.3064				67108.0000
	6487	3.7396	1	175.9668				66996.0000
	6488	19.4022	1	793.7990				66811.0000
	6489	23.0277	3	845.7120				66737.0000
	6490	4.2632	1	384.2125				66733.0000
	6491	2.7932	1	435.8593				66712.0000
	6492	4.4661	1	302.2068				66708.0000
	6493	19.5036	1	518.2541				66667.0000
	6494	3.7831	1	617.2658				66638.0000
	6495	22.6056	2	2116.1478				66254.0000
	6496	4.2342	1	268.1537				66241.0000
	6497	22.4172	1	1005.2312				66148.0000
	6498	20.4174	1	216.0974				66146.0000
	6499	6.7255	2	706.3151				65882.0000
	6500	3.7396	1	420.1792				65857.0000
	6501	3.8121	1	246.1233				65497.0000
	6502	2.7932	1	175.9667				65312.0000
	6503	29.8465	1	175.9733				65239.0000
	6504	2.7932	1	253.1163				65087.0000
	6505	19.5471	2	1640.7531				65067.0000
	6506	2.3118	1	155.1311				64899.0000
	6507	21.1129	1	657.5032				64826.0000
	6508	4.1473	1	300.1340				64800.0000
	6509	1.2394	1	193.9657				64663.0000
	6510	3.1428	1	422.1900				64511.0000
	6511	22.3593	1	524.4590				64469.0000
	6512	8.2745	2	771.4501				64358.0000
	6513	4.1027	3	1100.6303				64338.0000
	6514	4.2198	2	836.3456				64302.0000
	6515	20.2869	2	965.6272				63959.0000
	6516	23.6469	1	167.0584				63940.0000
	6517	21.0550	1	216.0974				63807.0000
	6518	6.6965	3	745.4339				63534.0000
	6519	20.1275	1	676.5306				63503.0000
	6520	1.1811	2;1	534.1940				63258.0000
	6521	22.5332	1	216.0975				63172.0000
	6522	3.0547	1	282.2558				62983.0000
	6523	2.8946	5	849.5342				62970.0000
	6524	4.3357	3	626.3868				62962.0000
	6525	22.5912	1	524.4587				62745.0000
	6526	3.5783	2	827.3764				62528.0000
	6527	22.0405	1	283.3241				62385.0000
	6528	2.8367	2	1522.4647				62241.0000
	6529	20.5478	1	657.5035				62230.0000
	6530	21.7217	1	1224.2953				62057.0000
	6531	2.2828	2	740.4291				61822.0000
	6532	19.9682	1	169.0892				61768.0000
	6533	4.1027	3	698.4328				61663.0000
	6534	0.0070	1	412.2594				61364.0000
	6535	3.9867	2	492.2468				61027.0000
	6537	3.1283	2	752.3788				60807.0000
	6538	19.0544	1	675.4837				60677.0000
	6539	4.1183	4	1263.6011				60612.0000
	6540	20.9680	1	332.1966				60267.0000
	6541	21.8521	1	524.4588				60178.0000
	6542	0.0070	1	282.2562				60176.0000
	6543	4.1763	3;4	1155.5997				59988.0000
	6544	19.7943	1	857.1936				59972.0000
	6545	19.6929	1	657.5032				59541.0000
	6546	3.9281	1	258.1692				59471.0000
	6547	21.1419	2	1176.6144				59447.0000
	6548	2.5582	1	251.1558				59409.0000
	6549	22.9698	7;9;8	3622.1875				59173.0000
	6550	19.9102	1	684.4283				59150.0000
	6551	3.5638	1	348.1833				59135.0000
	6552	2.7055	2	575.3277				59088.0000
	6553	21.3739	1	216.0971				59023.0000
	6554	2.9237	2;3	731.4176				59014.0000
	6555	19.4166	1	572.5260				58934.0000
	6556	19.3007	1	598.5111				58930.0000
	6557	3.1283	1	316.9977				58830.0000
	6558	2.7635	2	486.3279				58814.0000
	6559	2.2385	2	413.2386				58670.0000
	6560	6.6240	2	503.8236				58383.0000
	6561	3.2878	1	424.2070				58375.0000
	6562	19.7653	1	528.4327				57954.0000
	6563	22.6926	1	676.5312				57935.0000
	6564	27.2824	1	154.0743				57777.0000
	6566	3.7976	1	282.2560				57587.0000
	6567	0.0070	1	294.2804				57565.0000
	6568	2.7490	1	175.9667				57403.0000
	6569	25.0307	1	182.0693				57234.0000
	6570	1.2539	1	189.9442				57068.0000
	6571	2.6910	1	417.2698				56976.0000
	6572	2.6323	1	368.1809				56970.0000
	6573	22.1709	1	1006.2352				56938.0000
	6574	19.5326	1	657.5035				56884.0000
	6575	3.7251	1	415.1528				56822.0000
	6576	29.4481	1	175.9734				56711.0000
	6577	2.5292	2;1	431.2382				56580.0000
	6578	20.4609	1	303.2927				56474.0000
	6579	4.5530	1	341.2066				56427.0000
	6580	3.4623	2	474.2340				56354.0000
	6581	3.1863	1	345.2376				56345.0000
	6582	4.3937	2;3	782.4404				56237.0000
	6583	19.3587	2	837.5432				56120.0000
	6584	2.7200	1	422.1471				55791.0000
	6585	3.7106	2	631.3655				55595.0000
	6586	21.8521	1	759.8140				55519.0000
	6587	3.8991	1	330.0501				55518.0000
	6588	3.5058	2;3	613.3549				55506.0000
	6589	3.3748	1	463.8314				55449.0000
	6590	21.8811	1	1109.8541				55421.0000
	6591	22.8665	1	802.6710				55077.0000
	6592	23.3051	1	224.9047				54906.0000
	6593	2.4857	1	464.8688				54739.0000
	6594	2.6613	1	282.2559				54675.0000
	6595	23.3487	1	292.8485				54588.0000
	6596	1.1514	1	163.1128				54584.0000
	6597	3.2443	1	414.9744				54347.0000
	6598	3.2153	1	200.1163				54342.0000
	6599	3.4183	1	274.1643				54299.0000
	6600	4.2198	2	593.2847				54212.0000
	6601	2.8077	1	172.1213				53884.0000
	6602	3.2733	2	770.4649				53859.0000
	6603	2.8511	1	268.1535				53713.0000
	6604	2.3843	1	551.7900				53531.0000
	6605	20.8231	1	588.3066				53445.0000
	6606	3.2153	2;1	474.2802				53398.0000
	6607	20.6203	1	303.2927				53251.0000
	6608	2.6910	2	427.2795				53171.0000
	6609	3.1718	1	278.1517				53014.0000
	6610	3.2733	2	468.2233				52982.0000
	6611	28.4649	1	154.0743				52922.0000
	6612	26.4843	1	198.9893				52876.0000
	6613	4.5819	2	680.3133				52668.0000
	6614	19.4022	1	216.0974				52637.0000
	6615	4.0157	3	986.6241				52614.0000
	6616	3.0112	1	466.8011				52586.0000
	6617	3.7831	1	163.1129				52543.0000
	6618	2.7200	1	532.2131				52540.0000
	6619	1.2539	1	248.9184				52247.0000
	6620	2.6613	2	502.2751				52244.0000
	6621	19.7653	1	183.9726				51912.0000
	6622	3.1428	1	180.1186				51756.0000
	6623	23.1583	6	929.7865				51551.0000
	6624	2.9237	1	550.2158				51460.0000
	6625	3.3458	2	544.3337				51336.0000
	6626	21.2434	1	216.0974				51084.0000
	6627	3.5348	1	226.1067				51079.0000
	6628	3.7686	2	575.3280				50902.0000
	6629	3.0402	1	163.1129				50696.0000
	6630	20.6348	1	555.8534				50550.0000
	6631	20.3594	2	1212.7159				50532.0000
	6632	26.9748	1	198.9894				50515.0000
	6633	3.7251	2	606.2066				50506.0000
	6634	29.9697	1	173.9777				50312.0000
	6635	2.7932	1	466.8008				50265.0000
	6636	3.6526	2	748.3352				49888.0000
	6637	19.2717	1	216.0973				49814.0000
	6638	3.2878	2	745.2079				49717.0000
	6639	2.8077	1	376.1894				49660.0000
	6640	22.6056	1	661.4689				49308.0000
	6641	3.6816	1	257.9288				49247.0000
	6642	3.4478	1	294.2803				49174.0000
	6643	1.2829	1	157.9651				49062.0000
	6644	3.8846	1	233.1456				48537.0000
	6645	4.1908	2	830.4248				48427.0000
	6646	23.4834	1	235.9314				48425.0000
	6647	2.3843	1	184.1076				48399.0000
	6648	22.3448	1	555.8530				47374.0000
	6649	3.5638	1	433.2175				47300.0000
	6650	4.0157	1	167.0584				47274.0000
	6651	29.9697	1	163.1128				47141.0000
	6652	27.7574	1	175.9733				47114.0000
	6653	2.9967	2	556.3036				47030.0000
	6654	3.6816	2	407.9232				46954.0000
	6655	23.5273	1	206.9782				46852.0000
	6656	20.9825	1	675.4836				46659.0000
	6657	3.6236	1	400.2070				46556.0000
	6658	3.3748	2	829.4521				46527.0000
	6659	2.7635	1	293.6696				46453.0000
	6660	2.3118	2	518.2114				46434.0000
	6661	28.8333	1	412.2591				46362.0000
	6662	3.7831	2;1	432.2781				46340.0000
	6663	3.2443	5	849.5337				46173.0000
	6664	22.5042	1	1102.7431				46077.0000
	6665	4.0447	1	328.8747				45953.0000
	6666	3.2733	1	301.9166				45712.0000
	6667	0.3856	1	182.0693				45702.0000
	6668	3.6091	3	766.8422				45653.0000
	6669	3.3458	1	489.2549				45350.0000
	6670	4.1027	1	361.8769				45218.0000
	6671	2.4857	1	551.7895				45113.0000
	6672	22.8955	7;8	4359.4516				45069.0000
	6673	22.1709	1	1102.7464				45031.0000
	6674	3.6816	2	407.9234				44826.0000
	6675	22.8375	1	205.9316				44804.0000
	6676	19.7074	1	572.5260				44748.0000
	6677	0.9837	1	256.2403				44229.0000
	6678	2.2240	1	447.2327				44177.0000
	6679	3.7831	1	278.0939				44104.0000
	6680	21.7652	1	1050.7737				43996.0000
	6681	3.4478	1	295.1896				43916.0000
	6682	23.2308	1	258.8876				43914.0000
	6683	3.6961	1	348.1535				43868.0000
	6684	22.8955	1	200.9969				43851.0000
	6685	3.0402	2	518.2113				43749.0000
	6686	3.7831	1	294.2804				43162.0000
	6687	2.8656	1	274.1403				43124.0000
	6688	1.2539	1	211.0516				42670.0000
	6689	3.8846	1	173.9779				42604.0000
	6690	19.9247	1	675.4839				42463.0000
	6691	3.8701	2	369.2855				42447.0000
	6692	2.6758	1	460.1918				42282.0000
	6693	4.2488	2	810.4349				42044.0000
	6694	3.2588	1	302.1452				41885.0000
	6695	3.4328	1	396.2120				41033.0000
	6696	0.9535	1	262.8979				40756.0000
	6697	3.8411	1	358.1853				40670.0000
	6698	4.2488	2	801.4543				40523.0000
	6699	3.6381	5	849.5339				40195.0000
	6700	3.2153	1	225.0808				40167.0000
	6701	21.2868	1	701.5280				40035.0000
	6702	3.5203	1	327.1908				39878.0000
	6703	0.0939	1	155.9674				39867.0000
	6704	3.5783	1	594.2556				39783.0000
	6705	3.4768	2	506.2600				39673.0000
	6706	29.2942	1	194.9611				39649.0000
	6707	3.8121	1	236.1562				39604.0000
	6708	23.1147	4	1837.0342				39547.0000
	6709	22.7795	5	2642.3311				39517.0000
	6710	3.5493	1	241.1791				39372.0000
	6711	2.8077	2	545.2809				39143.0000
	6712	3.4328	1	157.9561				38890.0000
	6713	23.1147	1	256.9606				38796.0000
	6714	3.5493	1	389.1702				38793.0000
	6715	1.1514	1	278.1519				38324.0000
	6716	4.2632	1	303.1436				38213.0000
	6717	29.2619	1	294.2803				38199.0000
	6718	2.6910	4	1022.4783				38181.0000
	6719	4.1618	1	232.0883				38126.0000
	6720	22.7361	1	160.9730				37972.0000
	6721	3.1138	1	169.0892				37957.0000
	6722	4.0737	1	328.1749				37800.0000
	6723	2.9387	1	368.8239				37741.0000
	6724	1.1811	2	694.2786				37334.0000
	6725	3.4478	1	464.2008				37312.0000
	6726	29.7231	1	194.9611				37310.0000
	6727	3.9577	1	169.0892				37273.0000
	6728	1.2539	1	240.9924				37018.0000
	6729	1.2539	1	220.9236				36759.0000
	6730	4.0882	3	809.6522				36689.0000
	6731	2.9967	1	368.8241				36541.0000
	6732	3.4768	1	446.1915				36519.0000
	6733	3.2878	1	381.8584				36513.0000
	6734	0.0070	1	167.0585				36499.0000
	6735	4.2922	2	544.3347				36320.0000
	6736	4.2922	1	229.1064				35403.0000
	6737	0.0157	1	192.9228				35396.0000
	6738	1.1364	1	246.1233				35024.0000
	6739	29.5544	1	278.1520				34957.0000
	6740	3.7396	1	392.1907				34909.0000
	6741	3.8991	2	686.3715				34892.0000
	6742	29.5239	1	194.9611				34820.0000
	6743	0.9365	1	302.1455				34727.0000
	6744	2.6178	1	399.8934				34549.0000
	6745	4.0157	1	162.9331				34424.0000
	6746	23.2308	7;8	3258.9587				34323.0000
	6747	3.6961	1	216.1127				34287.0000
	6748	22.7361	1	154.9676				34224.0000
	6749	3.8411	1	186.9097				34095.0000
	6750	0.7378	1	300.1340				34089.0000
	6751	23.4233	1	175.9647				34074.0000
	6752	3.6236	1	212.1275				33983.0000
	6753	3.9281	2;1	502.2755				33771.0000
	6754	1.2539	1	213.1329				33587.0000
	6755	22.7651	1	217.9773				33289.0000
	6756	3.9577	1	182.0693				33277.0000
	6757	25.7803	1	463.3664				33249.0000
	6758	29.9697	1	284.2716				32878.0000
	6759	4.1183	1	318.1904				32813.0000
	6760	3.3893	4	1126.6367				32810.0000
	6761	3.4328	1	261.1148				32733.0000
	6762	4.0737	1	350.1626				32686.0000
	6763	25.6269	1	173.9777				32627.0000
	6764	0.8155	1	169.0893				32453.0000
	6765	3.5638	1	216.1127				32208.0000
	6766	30.0000	1	155.9673				32170.0000
	6767	4.1473	3	1204.5587				31930.0000
	6768	4.1618	1	431.2492				31872.0000
	6769	0.0070	1	235.9338				31809.0000
	6770	2.7490	1	302.1591				31792.0000
	6771	4.3792	2	652.4138				31774.0000
	6772	28.8181	1	302.1453				31609.0000
	6773	29.6169	1	155.9674				31545.0000
	6774	29.2942	1	169.0893				31524.0000
	6775	29.8465	1	214.9044				30816.0000
	6776	3.9722	1	247.8842				30548.0000
	6777	26.0246	1	169.0893				30172.0000
	6778	24.9701	1	302.1454				30150.0000
	6779	3.5348	2	850.3788				30116.0000
	6780	0.2019	1	192.9229				30108.0000
	6781	3.2153	1	460.2649				29972.0000
	6782	2.7200	3	842.6759				29949.0000
	6783	4.1908	3	1009.4480				29925.0000
	6784	4.2198	1	396.2014				29611.0000
	6785	3.7396	1	181.0740				29563.0000
	6786	3.4913	2	514.2756				29498.0000
	6787	24.4839	1	173.9778				29251.0000
	6788	3.3893	1	311.8784				28982.0000
	6789	1.2539	1	230.9261				28764.0000
	6790	4.1027	1	446.8779				28484.0000
	6791	3.8121	1	269.1854				28434.0000
	6792	26.1631	1	196.1212				28135.0000
	6793	26.0550	1	196.9938				28032.0000
	6794	4.0447	4	1139.5468				27572.0000
	6795	27.8502	1	155.9673				27448.0000
	6796	0.6773	1	230.9261				27038.0000
	6797	28.9245	1	274.1570				27003.0000
	6798	29.1859	1	284.2716				26971.0000
	6799	1.2539	1	215.0281				26766.0000
	6800	23.9050	1	255.2564				26556.0000
	6801	1.1364	1	274.1571				26460.0000
	6802	24.4219	1	156.9957				26231.0000
	6803	30.0000	1	300.1339				26225.0000
	6804	29.6625	1	166.0267				26178.0000
	6805	22.6346	1	181.9547				26006.0000
	6806	3.4328	1	426.2229				25871.0000
	6807	1.1514	1	192.9228				25870.0000
	6808	3.5058	2;3	694.4131				25858.0000
	6809	3.1863	2	830.5088				25812.0000
	6810	29.8313	1	162.9331				25670.0000
	6811	3.7686	1	593.2181				25620.0000
	6812	1.2249	1	207.9477				25599.0000
	6813	26.6075	1	155.9674				25573.0000
	6814	0.1412	1	463.3664				25291.0000
	6815	28.8789	1	206.9782				25276.0000
	6816	1.0745	1	184.1077				25170.0000
	6817	27.3280	1	155.9674				24864.0000
	6818	3.8411	2	976.5924				24670.0000
	6819	25.0155	1	298.2510				24634.0000
	6820	3.5928	1	331.1382				24550.0000
	6821	24.6363	1	156.9958				24512.0000
	6822	28.2037	1	300.1338				24462.0000
	6823	29.9546	1	246.1231				24431.0000
	6824	3.9577	1	271.1722				24395.0000
	6825	26.8827	1	300.1338				24394.0000
	6826	25.2914	1	300.1340				24383.0000
	6827	26.8827	1	196.9938				24164.0000
	6828	0.7075	1	153.0792				24100.0000
	6829	25.7027	1	155.9674				24080.0000
	6830	23.7226	1	280.2404				24051.0000
	6831	29.9546	1	201.9729				23934.0000
	6832	3.6961	1	433.2180				23899.0000
	6833	29.1099	1	298.2509				23782.0000
	6834	25.6724	1	180.9789				23677.0000
	6835	24.2397	1	300.1340				23572.0000
	6836	23.9945	1	298.2510				23563.0000
	6837	26.6379	1	298.2509				23543.0000
	6838	28.6016	1	298.2508				23516.0000
	6839	22.8230	1	168.9835				23504.0000
	6840	0.9686	1	298.2508				23372.0000
	6841	0.0157	1	196.1213				23255.0000
	6842	28.1276	1	284.2715				22981.0000
	6843	27.4192	1	298.2508				22965.0000
	6844	25.6269	1	298.2509				22956.0000
	6845	24.5140	1	300.1340				22917.0000
	6846	29.9377	1	256.2403				22909.0000
	6847	23.4688	1	169.0893				22902.0000
	6848	1.0140	1	298.2510				22827.0000
	6849	26.4370	1	300.1337				22757.0000
	6850	0.2627	1	298.2508				22715.0000
	6851	24.5910	1	298.2509				22582.0000
	6852	26.1935	1	298.2509				22576.0000
	6853	26.0550	1	298.2509				22568.0000
	6854	26.3309	1	298.2508				22351.0000
	6855	29.8161	1	262.8978				22337.0000
	6856	25.7178	1	156.9958				22248.0000
	6857	23.8752	1	298.2510				22210.0000
	6858	0.7682	1	298.2510				22193.0000
	6859	26.4370	1	180.9788				22141.0000
	6860	3.5783	1	441.8501				22136.0000
	6861	3.8846	3	797.7524				22103.0000
	6862	23.5273	1	251.9368				22042.0000
	6863	23.8603	1	207.9366				21874.0000
	6864	29.7687	1	230.9260				21739.0000
	6865	26.6835	1	196.9938				21709.0000
	6866	28.0802	1	201.9729				21685.0000
	6867	0.7682	1	194.9050				21658.0000
	6868	26.1005	1	264.2453				21622.0000
	6869	27.8807	1	298.2508				21410.0000
	6870	26.1479	1	180.9788				21217.0000
	6871	27.2197	1	196.9937				20883.0000
	6872	1.2539	1	153.0791				20845.0000
	6873	28.6016	1	196.9938				20844.0000
	6874	1.1514	1	264.2453				20734.0000
	6875	23.2163	3	2065.1977				20692.0000
	6876	29.4481	1	206.9782				20495.0000
	6877	24.4068	1	181.9547				20392.0000
	6878	25.0307	1	156.9957				20267.0000
	6879	3.8701	1	264.8868				20188.0000
	6880	1.1514	1	280.2403				20061.0000
	6881	4.2632	1	301.9168				19941.0000
	6882	3.8121	1	159.1260				19798.0000
	6883	0.2627	1	228.2090				19772.0000
	6884	23.0422	1	184.1077				19753.0000
	6885	25.1534	1	296.2353				19720.0000
	6886	23.8286	1	241.0951				19714.0000
	6887	3.5783	1	264.8870				19618.0000
	6888	1.2684	1	173.1205				19507.0000
	6889	26.6075	1	156.9957				19376.0000
	6890	28.0954	1	283.2876				19296.0000
	6891	25.2292	1	181.9547				19292.0000
	6892	0.4481	1	153.0791				19202.0000
	6893	23.3796	2	918.5163				19185.0000
	6894	1.2539	1	276.1726				19183.0000
	6895	27.6034	1	284.2715				18995.0000
	6896	25.0004	1	173.1205				18989.0000
	6897	0.5543	1	165.1100				18968.0000
	6898	0.5088	1	201.1367				18895.0000
	6899	1.0896	4	791.6069				18854.0000
	6900	28.7555	1	284.2716				18773.0000
	6901	29.9074	1	228.2089				18766.0000
	6902	23.9796	1	283.2878				18637.0000
	6903	23.8901	1	254.2248				18581.0000
	6904	0.9837	1	232.1077				18556.0000
	6905	23.2906	1	258.9498				18553.0000
	6906	27.2824	1	284.2716				18489.0000
	6907	29.7687	1	153.0790				18449.0000
	6908	23.4688	1	274.1573				18434.0000
	6909	29.0175	1	153.0790				18383.0000
	6910	22.9553	6	2562.4419				18292.0000
	6911	28.9245	1	201.9730				18264.0000
	6912	27.6509	1	156.9956				18244.0000
	6913	0.1867	1	153.0791				18213.0000
	6914	29.0327	1	230.9261				18129.0000
	6915	26.4540	1	284.2715				18071.0000
	6916	28.4180	1	284.2716				17989.0000
	6917	28.0042	1	230.9260				17980.0000
	6918	27.4818	1	180.9788				17897.0000
	6919	1.1958	1	216.2315				17752.0000
	6920	28.6491	1	201.1366				17606.0000
	6921	25.9489	1	284.2716				17515.0000
	6922	23.6008	1	199.1938				17344.0000
	6923	27.7421	1	165.1099				17320.0000
	6924	25.3672	1	266.2612				17307.0000
	6925	28.7099	1	230.9260				17286.0000
	6926	23.9050	1	225.9473				17077.0000
	6927	25.4277	1	241.0952				17010.0000
	6928	28.7403	1	156.9957				16971.0000
	6929	0.0070	3	809.7662				16912.0000
	6930	25.0912	1	446.3400				16894.0000
	6931	26.8371	1	207.9365				16816.0000
	6932	29.4481	1	196.9939				16801.0000
	6933	26.7442	1	446.3397				16768.0000
	6934	28.1276	1	230.9259				16764.0000
	6935	0.0157	1	296.2772				16695.0000
	6936	26.5602	1	283.2878				16687.0000
	6937	29.8769	1	153.0791				16677.0000
	6938	29.5544	1	270.2196				16669.0000
	6939	24.9701	1	181.9546				16637.0000
	6940	29.9074	1	276.1725				16586.0000
	6941	26.3764	1	230.9260				16557.0000
	6942	1.1214	1	446.3395				16352.0000
	6943	28.4801	1	153.0791				16346.0000
	6944	28.7099	1	180.9787				16274.0000
	6945	27.6204	1	207.9364				16245.0000
	6946	0.7531	1	202.9312				16145.0000
	6947	29.6321	1	206.9782				15972.0000
	6948	0.3704	1	178.0995				15959.0000
	6949	26.4691	1	153.0791				15950.0000
	6950	1.1047	1	171.0897				15935.0000
	6951	26.8371	1	230.9260				15933.0000
	6952	28.7099	1	283.2876				15896.0000
	6953	29.9697	1	196.9938				15791.0000
	6954	26.2087	1	178.0995				15779.0000
	6955	29.7534	1	283.2876				15729.0000
	6956	0.8155	1	234.1623				15632.0000
	6957	0.6924	1	183.1624				15601.0000
	6958	0.9837	1	184.9206				15543.0000
	6959	0.5240	1	266.2611				15528.0000
	6960	23.3942	1	226.1683				15439.0000
	6961	25.6269	1	181.9547				15337.0000
	6962	1.2539	1	294.1427				15335.0000
	6963	25.6420	1	153.0790				15324.0000
	6964	23.1293	1	166.0268				15294.0000
	6965	24.1012	1	446.3401				15276.0000
	6966	27.8655	1	276.1726				15275.0000
	6967	0.4160	1	235.9338				15274.0000
	6968	28.7099	1	180.9788				15262.0000
	6969	27.0964	1	230.9260				15261.0000
	6970	29.4481	1	183.1625				15182.0000
	6971	0.7852	1	187.1574				15167.0000
	6972	1.2539	1	395.4126				15106.0000
	6973	22.9553	2	581.7190				15081.0000
	6974	28.8485	1	283.2876				15033.0000
	6975	27.9737	1	153.0791				14958.0000
	6976	23.9796	1	149.0196				14934.0000
	6977	25.0458	1	446.3400				14927.0000
	6978	29.0023	1	446.3398				14910.0000
	6979	24.3917	1	395.4129				14909.0000
	6980	0.0787	1	198.9894				14903.0000
	6981	0.1564	1	241.0951				14838.0000
	6982	26.1935	1	395.4125				14759.0000
	6983	28.7876	1	207.9365				14750.0000
	6984	0.4311	1	446.3398				14727.0000
	6985	24.8325	4	903.7888				14697.0000
	6986	27.5881	1	153.0790				14605.0000
	6987	27.2045	1	283.2876				14589.0000
	6988	26.1935	1	228.2089				14588.0000
	6989	26.5450	1	276.1729				14582.0000
	6990	26.2087	1	183.1624				14574.0000
	6991	25.4126	1	446.3398				14551.0000
	6992	28.4180	1	283.2875				14521.0000
	6993	27.3584	1	153.0791				14504.0000
	6994	0.0332	1	446.3399				14495.0000
	6995	29.5239	1	446.3394				14493.0000
	6996	1.0745	6	1445.4631				14356.0000
	6997	27.0812	1	234.1621				14351.0000
	6998	1.1811	1	149.0195				14345.0000
	6999	26.4691	1	153.0791				14337.0000
	7000	0.3704	1	159.1260				14251.0000
	7001	24.1779	1	237.9204				14248.0000
	7002	0.2019	1	270.2197				14212.0000
	7003	26.0550	1	446.3397				14204.0000
	7004	1.0140	1	187.1573				14198.0000
	7005	29.1859	1	207.9365				14177.0000
	7006	0.5391	1	292.1679				14113.0000
	7007	1.1047	1	281.2145				14110.0000
	7008	23.4688	1	165.0791				14067.0000
	7009	27.8502	1	283.2876				14042.0000
	7010	26.4994	1	446.3395				13986.0000
	7011	26.1631	1	226.1682				13981.0000
	7012	25.6269	1	181.9545				13958.0000
	7013	27.2045	1	227.2249				13930.0000
	7014	1.1364	1	216.1127				13896.0000
	7015	0.0245	1	210.9333				13818.0000
	7016	24.7116	1	237.9204				13767.0000
	7017	23.7078	1	395.4130				13762.0000
	7018	23.9497	1	183.1625				13716.0000
	7019	28.8485	1	281.2145				13645.0000
	7020	29.2619	1	292.1676				13620.0000
	7021	25.6572	1	230.9260				13603.0000
	7022	28.1124	1	395.4129				13569.0000
	7023	24.8929	1	237.9205				13548.0000
	7024	24.8174	1	227.2251				13547.0000
	7025	25.3520	1	153.0792				13516.0000
	7026	29.6776	1	395.4128				13476.0000
	7027	24.7872	1	446.3399				13432.0000
	7028	1.2104	2	540.4392				13426.0000
	7029	0.9535	5	849.5342				13406.0000
	7030	25.6572	1	268.2404				13373.0000
	7031	29.4936	1	171.0896				13371.0000
	7032	26.6379	1	395.4129				13329.0000
	7033	25.7480	1	276.1727				13314.0000
	7034	27.6034	1	262.8978				13306.0000
	7035	28.1733	1	395.4127				13296.0000
	7036	0.0787	1	242.1631				13285.0000
	7037	24.3917	1	217.0951				13284.0000
	7038	25.5041	1	230.9262				13269.0000
	7039	0.9214	1	210.1369				13255.0000
	7040	23.8603	1	186.9096				13244.0000
	7041	25.1383	1	395.4131				13226.0000
	7042	25.1383	1	183.1624				13179.0000
	7043	27.9263	1	171.0896				13026.0000
	7044	29.7231	1	213.0825				13005.0000
	7045	23.4542	4	935.6043				13000.0000
	7046	25.4586	1	226.1682				12967.0000
	7047	0.8306	5	849.5345				12884.0000
	7048	24.9079	1	276.1727				12869.0000
	7049	27.3129	1	262.8978				12859.0000
	7050	25.9319	1	237.9203				12855.0000
	7051	27.8655	1	242.1632				12826.0000
	7052	0.5391	1	217.0952				12824.0000
	7054	28.8485	1	160.0889				12823.0000
	7053	29.8769	4	791.6065				12823.0000
	7055	28.2813	1	1320.9770				12822.0000
	7056	23.6764	1	194.0693				12801.0000
	7057	23.7226	1	210.1369				12774.0000
	7058	26.1175	1	227.2250				12770.0000
	7059	29.9546	1	232.1075				12734.0000
	7060	0.3249	1	240.9104				12720.0000
	7061	23.4378	5	914.8100				12705.0000
	7062	0.4481	1	268.2405				12689.0000
	7063	29.8769	1	160.0888				12647.0000
	7064	0.9063	1	236.2141				12642.0000
	7065	29.9849	1	207.9365				12587.0000
	7066	26.5602	1	276.1727				12586.0000
	7067	28.7707	1	171.0896				12578.0000
	7068	24.9230	1	228.2090				12548.0000
	7069	1.1958	1	217.0951				12533.0000
	7070	29.7231	1	159.1260				12529.0000
	7071	24.4219	1	276.1729				12506.0000
	7072	26.5754	1	236.2141				12491.0000
	7073	25.1837	1	227.2251				12440.0000
	7074	0.7682	1	247.8843				12415.0000
	7075	29.9849	6	995.7102				12409.0000
	7076	24.9079	1	284.2718				12399.0000
	7077	28.7707	1	227.2250				12379.0000
	7078	27.8958	6	995.7101				12363.0000
	7079	23.3342	1	260.9451				12324.0000
	7080	23.3651	3	797.7925				12299.0000
	7081	25.2914	1	237.9203				12289.0000
	7082	24.9701	1	160.9730				12262.0000
	7083	26.1935	1	160.0888				12233.0000
	7084	24.2397	1	187.1573				12165.0000
	7085	27.4666	1	169.0740				12161.0000
	7086	24.4219	1	153.0792				12076.0000
	7087	23.7226	1	187.1574				12058.0000
	7088	24.2397	1	237.9203				12022.0000
	7089	29.2315	6	995.7104				11943.0000
	7090	29.0934	1	159.1260				11914.0000
	7091	1.2539	1	151.0635				11854.0000
	7092	26.3612	1	227.2251				11847.0000
	7093	26.4067	4	1015.7681				11847.0000
	7094	1.1958	2	792.3602				11793.0000
	7095	23.7226	1	187.1574				11713.0000
	7096	0.4785	1	181.9295				11655.0000
	7097	28.8333	4	1015.7683				11642.0000
	7098	24.2397	1	226.1683				11640.0000
	7099	28.2491	1	159.1260				11574.0000
	7100	23.8435	1	252.2092				11569.0000
	7101	24.1947	1	276.1728				11559.0000
	7102	24.1479	1	234.1622				11537.0000
	7103	29.8618	1	184.9205				11532.0000
	7104	23.5567	1	217.0952				11518.0000
	7105	27.6034	1	262.8978				11510.0000
	7106	27.4039	1	232.9150				11506.0000
	7107	25.6724	1	151.0634				11495.0000
	7108	27.6661	1	160.0889				11447.0000
	7109	1.0896	1	162.0682				11412.0000
	7110	27.7421	6	995.7102				11396.0000
	7111	28.8333	1	194.9048				11389.0000
	7112	23.5861	1	294.8862				11385.0000
	7113	25.2292	1	230.9261				11374.0000
	7114	25.3520	1	228.2092				11366.0000
	7115	28.1276	1	159.1260				11356.0000
	7116	25.7480	1	252.2091				11345.0000
	7117	23.9199	1	153.0792				11340.0000
	7118	24.8777	1	160.0889				11326.0000
	7119	23.4688	1	292.1679				11255.0000
	7120	0.2475	1	151.0634				11223.0000
	7121	27.4666	1	194.0693				11206.0000
	7122	24.6363	1	251.9367				11205.0000
	7123	0.0787	1	216.1127				11177.0000
	7124	0.9837	1	232.9152				11169.0000
	7125	24.3316	1	260.9451				11155.0000
	7126	28.4180	1	227.2250				11121.0000
	7127	24.0095	1	183.1625				11105.0000
	7128	26.5299	1	262.8978				11097.0000
	7129	29.4006	1	160.0889				11097.0000
	7130	26.3461	1	171.0896				11052.0000
	7131	25.2140	1	187.1573				11045.0000
	7132	0.6621	1	162.0683				11016.0000
	7133	25.2292	1	194.0692				11008.0000
	7134	23.7524	1	292.1679				10978.0000
	7135	25.9319	1	194.0693				10974.0000
	7136	25.3975	1	160.0889				10857.0000
	7137	24.5140	1	180.0900				10835.0000
	7138	27.4818	1	151.0634				10833.0000
	7139	24.4839	1	229.1678				10809.0000
	7140	0.5997	1	252.2092				10766.0000
	7141	24.8174	1	228.2091				10721.0000
	7142	29.5848	3	809.7659				10715.0000
	7143	23.7226	1	151.0998				10710.0000
	7144	29.1251	1	199.1208				10694.0000
	7145	0.9837	1	232.9151				10665.0000
	7146	28.6643	1	253.9419				10665.0000
	7147	28.0499	1	160.0889				10663.0000
	7148	29.0630	1	253.9420				10651.0000
	7149	29.8313	6	995.7104				10651.0000
	7150	24.6664	1	160.0889				10650.0000
	7151	28.8029	6	995.7103				10614.0000
	7152	23.5714	1	172.1389				10609.0000
	7153	24.9853	6	995.7108				10601.0000
	7154	23.5273	1	208.0849				10574.0000
	7155	25.1837	1	240.2091				10559.0000
	7156	29.0782	1	187.1573				10558.0000
	7157	0.9686	1	199.1209				10552.0000
	7158	26.1327	2	331.9035				10532.0000
	7159	24.4990	1	200.9700				10517.0000
	7160	29.8161	1	202.9311				10484.0000
	7161	29.8465	1	264.8869				10474.0000
	7162	26.0550	1	160.9728				10463.0000
	7163	28.7555	1	151.0635				10455.0000
	7164	29.6625	1	151.0634				10454.0000
	7165	28.1276	1	253.9419				10453.0000
	7166	25.7178	4	1015.7686				10439.0000
	7167	25.9489	1	171.0896				10430.0000
	7168	0.1109	1	264.8871				10422.0000
	7169	27.1286	1	264.8868				10386.0000
	7170	26.4994	1	151.0635				10373.0000
	7171	26.1327	3	809.7655				10344.0000
	7172	23.4378	1	224.1162				10338.0000
	7173	0.5846	1	292.8820				10317.0000
	7174	24.7872	4	1015.7665				10308.0000
	7175	1.1047	1	264.8870				10266.0000
	7176	27.7574	4	1015.7675				10239.0000
	7177	29.4310	1	194.0693				10239.0000
	7178	27.8958	1	253.9419				10235.0000
	7179	29.4784	4	1015.7683				10160.0000
	7180	0.5391	1	264.8872				10129.0000
	7181	24.5309	1	200.9701				10128.0000
	7182	0.3098	1	199.1210				10126.0000
	7183	27.4514	4	1015.7687				10118.0000
	7184	0.8306	1	180.0900				10101.0000
	7185	29.4632	1	253.9420				10088.0000
	7186	0.4481	1	208.0849				10082.0000
	7187	24.3466	3	809.7661				10073.0000
	7188	25.0610	1	251.9368				10071.0000
	7189	25.1383	1	199.1210				10066.0000
	7190	23.0857	1	242.9150				10029.0000
	7191	26.1479	1	187.0844				9992.0000
	7192	23.9199	1	151.0635				9982.0000
	7193	29.9074	1	253.9419				9948.0000
	7194	27.5881	1	151.0634				9915.0000
	7195	24.2397	1	213.0826				9883.0000
	7196	26.4691	1	171.0895				9879.0000
	7197	25.5343	6	995.7108				9855.0000
	7198	25.3975	1	199.1210				9814.0000
	7199	26.9130	1	151.0635				9796.0000
	7200	25.4737	1	151.0635				9766.0000
	7201	1.2539	1	194.0693				9730.0000
	7202	0.2946	1	162.0682				9724.0000
	7203	26.4540	6	995.7102				9722.0000
	7204	0.7531	1	194.0693				9708.0000
	7205	25.0307	2	331.9035				9698.0000
	7206	24.7267	1	151.0635				9681.0000
	7207	25.4737	1	171.0896				9665.0000
	7208	28.7555	9	1835.6555				9634.0000
	7209	0.1109	1	162.0682				9618.0000
	7210	28.9415	1	264.8869				9607.0000
	7211	29.4936	1	292.8818				9589.0000
	7212	29.3093	1	151.0634				9582.0000
	7213	24.4539	2	331.9036				9581.0000
	7214	28.2813	1	240.2091				9568.0000
	7215	27.9737	1	151.0634				9565.0000
	7216	23.5420	1	252.2091				9550.0000
	7217	25.7954	2	331.9037				9544.0000
	7218	28.2037	1	151.0634				9537.0000
	7219	26.1005	6	995.7102				9535.0000
	7220	24.7567	1	226.1934				9472.0000
	7221	23.4834	1	255.9335				9471.0000
	7222	29.4784	1	264.8870				9449.0000
	7223	0.9535	1	211.9571				9423.0000
	7224	25.7954	1	262.8979				9395.0000
	7225	0.7852	1	280.9085				9387.0000
	7226	26.7593	1	187.0845				9366.0000
	7227	28.3421	1	187.0845				9345.0000
	7228	28.3876	1	151.0634				9320.0000
	7229	25.2140	1	203.0795				9306.0000
	7230	24.9230	6	995.7107				9236.0000
	7231	0.9063	1	240.2089				9229.0000
	7232	23.8901	1	276.1730				9222.0000
	7233	26.0398	1	151.0634				9202.0000
	7234	24.1012	1	190.9275				9189.0000
	7236	24.3466	9	1835.6559				9186.0000
	7235	27.1438	1	184.9205				9186.0000
	7237	24.4539	1	171.0897				9159.0000
	7238	24.1329	1	199.1210				9158.0000
	7239	27.7743	1	199.1208				9138.0000
	7240	0.8306	1	237.9290				9127.0000
	7241	24.5140	1	169.0741				9116.0000
	7242	0.8457	1	198.9894				9110.0000
	7243	24.4990	1	190.9276				9100.0000
	7244	0.1412	1	240.2091				9054.0000
	7245	24.7417	1	264.8870				9021.0000
	7247	0.6167	1	240.2091				9013.0000
	7246	25.2140	1	187.0846				9013.0000
	7248	27.2197	1	187.0845				9003.0000
	7249	0.2946	1	199.1209				8990.0000
	7251	24.3166	1	274.9274				8984.0000
	7250	28.3421	4	1015.7687				8984.0000
	7252	24.8929	1	224.1163				8959.0000
	7253	24.0413	1	226.1933				8948.0000
	7254	25.1383	1	262.2299				8947.0000
	7255	26.5754	1	264.8869				8944.0000
	7256	23.6174	1	169.0740				8939.0000
	7257	29.8313	1	187.0845				8937.0000
	7258	25.9942	1	199.1209				8930.0000
	7259	1.0593	4	871.8016				8900.0000
	7260	29.4632	9	1835.6561				8893.0000
	7261	27.7743	1	187.0844				8889.0000
	7262	26.1479	1	264.8869				8888.0000
	7263	0.6621	1	246.2349				8881.0000
	7264	24.8174	2	331.9037				8798.0000
	7265	29.1099	1	202.9312				8777.0000
	7266	29.9225	9	1835.6566				8758.0000
	7267	25.1383	1	226.1684				8754.0000
	7268	24.2866	1	169.0740				8749.0000
	7269	0.7075	1	229.1680				8736.0000
	7271	24.5459	1	274.9274				8720.0000
	7270	28.5712	1	199.1208				8720.0000
	7272	24.8023	1	151.0634				8678.0000
	7273	0.3704	1	295.9004				8676.0000
	7274	23.7988	1	213.0826				8670.0000
	7275	24.5910	1	169.0740				8670.0000
	7276	1.1047	4	871.8023				8655.0000
	7277	28.3269	1	199.1209				8628.0000
	7278	28.7876	1	202.9311				8620.0000
	7279	23.2453	4	943.8549				8619.0000
	7280	28.0650	1	264.8869				8564.0000
	7281	23.5567	1	151.0636				8563.0000
	7282	28.8637	1	194.0693				8549.0000
	7283	24.9381	1	246.2350				8522.0000
	7284	25.5343	1	251.9367				8499.0000
	7285	28.6016	1	224.1163				8486.0000
	7286	25.5947	1	258.9498				8386.0000
	7287	26.5450	1	246.2350				8378.0000
	7288	29.0175	1	292.8818				8353.0000
	7289	24.6213	1	262.2298				8288.0000
	7290	24.0862	1	240.2090				8285.0000
	7291	24.8174	4	851.6894				8283.0000
	7292	23.5861	1	236.2141				8255.0000
	7293	28.2813	1	202.9311				8211.0000
	7294	26.0398	1	251.9367				8175.0000
	7295	28.8333	1	199.1209				8158.0000
	7296	25.7803	1	292.8819				8091.0000
	7297	27.4039	1	218.1669				8077.0000
	7298	29.9697	1	259.9409				8058.0000
	7299	26.5602	4	791.6074				8046.0000
	7300	0.0484	4	871.8023				8031.0000
	7301	1.0291	1	189.0402				8018.0000
	7302	27.0052	1	292.8818				8005.0000
	7303	0.8912	3	809.7656				8002.0000
	7304	26.3764	4	791.6069				7985.0000
	7305	25.7480	1	250.1935				7948.0000
	7306	27.2501	1	203.0794				7946.0000
	7307	25.4889	1	203.0794				7899.0000
	7308	0.4785	1	218.1671				7842.0000
	7309	29.9074	1	216.1125				7832.0000
	7310	23.7226	9	1816.9949				7813.0000
	7311	23.7226	3	809.7660				7804.0000
	7312	26.8978	1	224.1162				7801.0000
	7313	26.0246	1	224.1162				7795.0000
	7314	29.4006	1	224.1162				7790.0000
	7315	24.9230	1	203.0795				7763.0000
	7316	0.5543	4	831.7469				7755.0000
	7317	28.8333	1	262.2297				7751.0000
	7318	24.6363	1	190.9277				7727.0000
	7319	29.5391	1	216.1126				7716.0000
	7320	26.5450	1	184.9206				7690.0000
	7321	26.8068	1	203.0795				7689.0000
	7322	29.9849	1	224.1160				7681.0000
	7323	24.9550	1	250.1933				7669.0000
	7324	28.5256	6	965.8369				7615.0000
	7325	25.3369	1	218.1672				7614.0000
	7326	28.9415	1	203.0794				7611.0000
	7327	0.4633	1	207.9367				7604.0000
	7328	29.6473	1	203.0794				7596.0000
	7329	29.5391	1	295.9004				7588.0000
	7330	26.1327	1	274.9273				7586.0000
	7331	24.6363	1	246.2350				7571.0000
	7332	25.9167	4	851.6892				7564.0000
	7333	0.9214	4	863.6034				7544.0000
	7334	1.2539	1	229.1678				7535.0000
	7335	27.9263	1	259.9408				7535.0000
	7336	27.9889	1	218.1671				7501.0000
	7337	1.2539	1	262.2298				7471.0000
	7338	0.0070	1	205.0951				7444.0000
	7339	0.0484	1	154.0748				7413.0000
	7340	24.7267	1	224.1163				7406.0000
	7342	25.5796	4	851.6887				7390.0000
	7341	26.0701	1	258.9497				7390.0000
	7343	0.6470	1	205.0953				7379.0000
	7344	23.7078	1	171.0896				7375.0000
	7345	28.1580	1	160.9729				7358.0000
	7346	25.9489	1	212.1778				7350.0000
	7347	25.3369	1	262.2299				7344.0000
	7348	26.0246	1	203.0795				7321.0000
	7349	29.4784	1	259.9410				7318.0000
	7350	24.0095	4	751.6698				7304.0000
	7351	27.1893	1	292.8816				7302.0000
	7352	24.4539	1	203.0796				7293.0000
	7353	25.1082	4	851.6898				7283.0000
	7354	26.1935	1	218.1672				7264.0000
	7355	26.1783	1	184.9206				7248.0000
	7356	28.8333	1	259.9409				7209.0000
	7357	0.9686	1	205.0952				7206.0000
	7358	25.7329	1	274.8715				7181.0000
	7360	27.8350	1	292.8817				7156.0000
	7359	29.2012	4	851.6883				7156.0000
	7361	28.1124	1	224.1162				7136.0000
	7362	24.6966	1	250.1935				7132.0000
	7363	29.5239	4	851.6885				7113.0000
	7364	29.3246	1	218.1672				7098.0000
	7365	28.0802	1	203.0794				7060.0000
	7366	0.9535	1	218.1671				7032.0000
	7367	0.9686	1	238.2300				6995.0000
	7368	28.8637	1	274.8712				6994.0000
	7369	28.2037	1	292.8816				6987.0000
	7370	26.8978	1	259.9408				6933.0000
	7371	24.4369	1	264.8870				6919.0000
	7372	28.4180	1	218.1672				6915.0000
	7373	27.4039	1	274.8711				6878.0000
	7374	29.3702	1	203.0796				6837.0000
	7375	27.4666	1	203.0794				6806.0000
	7376	29.3093	1	227.1522				6790.0000
	7377	26.5754	1	274.8714				6789.0000
	7378	28.4649	1	251.9366				6785.0000
	7379	25.3065	1	212.1776				6774.0000
	7380	25.5494	1	227.9027				6769.0000
	7381	24.2247	4	899.6176				6767.0000
	7382	27.3736	1	259.9407				6750.0000
	7383	27.8502	1	160.9728				6747.0000
	7384	27.7269	1	218.1671				6740.0000
	7385	28.7099	1	216.1126				6735.0000
	7386	27.1134	1	251.9365				6719.0000
	7387	27.5274	1	292.8818				6707.0000
	7388	26.5602	1	250.1935				6705.0000
	7389	27.5426	1	202.9310				6691.0000
	7390	29.7382	1	259.9408				6676.0000
	7391	29.0175	1	250.1933				6671.0000
	7392	26.8675	6	965.8376				6670.0000
	7393	28.8181	1	250.1935				6669.0000
	7394	29.7231	3	803.6512				6647.0000
	7395	23.5127	4	879.5950				6646.0000
	7396	25.2442	3	803.6093				6641.0000
	7397	0.2794	1	207.9365				6631.0000
	7398	29.9377	1	218.1670				6627.0000
	7399	0.3704	1	262.2297				6618.0000
	7400	23.8752	1	200.9701				6611.0000
	7401	27.0812	1	251.9364				6610.0000
	7402	26.3309	1	250.1934				6593.0000
	7403	28.0802	6	965.8376				6584.0000
	7404	25.8711	1	251.9366				6581.0000
	7405	29.4481	1	192.1153				6553.0000
	7406	27.4818	6	965.8376				6547.0000
	7407	1.0140	1	254.2611				6502.0000
	7408	29.8465	1	262.2296				6502.0000
	7409	28.4028	1	259.9410				6491.0000
	7410	24.2397	1	264.8870				6467.0000
	7411	25.2763	1	250.1935				6452.0000
	7412	29.2619	1	203.0794				6449.0000
	7413	29.0934	1	218.1672				6440.0000
	7414	29.5239	1	181.9294				6418.0000
	7415	28.6339	1	251.9366				6414.0000
	7416	28.2491	1	274.8711				6410.0000
	7417	27.4039	1	160.9728				6408.0000
	7418	26.0398	3	803.6088				6343.0000
	7419	23.9348	4	851.6898				6327.0000
	7420	0.1412	5	879.7803				6293.0000
	7421	28.9719	6	965.8372				6288.0000
	7422	24.3767	4	851.6892				6277.0000
	7423	23.9945	1	274.8715				6221.0000
	7424	23.7524	1	222.1622				6174.0000
	7425	24.7567	1	260.9451				6174.0000
	7426	29.1859	5	909.6468				6169.0000
	7427	24.5759	1	232.1075				6134.0000
	7428	27.2045	1	274.8713				6124.0000
	7429	29.1707	1	161.0477				6118.0000
	7430	0.6773	1	238.2299				6102.0000
	7431	29.9849	1	250.1934				6102.0000
	7432	27.2350	3	803.6088				6066.0000
	7433	29.1402	1	251.9367				6027.0000
	7434	24.1012	1	218.1673				6024.0000
	7435	24.6966	1	292.8819				6012.0000
	7436	27.6034	1	259.9407				6010.0000
	7437	24.8626	1	238.2298				5981.0000
	7438	27.0964	1	205.0952				5962.0000
	7439	0.9535	1	254.2611				5960.0000
	7440	29.9377	1	205.0952				5930.0000
	7441	27.5122	3	803.6089				5928.0000
	7442	28.2643	1	250.1932				5910.0000
	7443	0.0070	1	218.2037				5892.0000
	7444	24.3616	1	192.1516				5890.0000
	7445	0.0157	4	851.6889				5869.0000
	7446	0.7075	1	218.2036				5868.0000
	7447	23.8603	5	859.8505				5821.0000
	7448	27.6356	1	250.1934				5816.0000
	7449	27.6813	1	251.9366				5798.0000
	7450	28.6947	1	274.8713				5788.0000
	7451	29.8009	4	851.6892				5779.0000
	7452	0.0787	1	192.1240				5770.0000
	7453	29.8465	1	205.0951				5748.0000
	7454	29.2619	1	205.0596				5741.0000
	7455	0.8609	1	192.1241				5732.0000
	7456	29.0478	3	803.6084				5716.0000
	7457	28.0346	3	803.6084				5670.0000
	7458	0.8609	1	207.9366				5665.0000
	7459	29.1859	4	727.7173				5596.0000
	7460	23.7672	5	959.5741				5579.0000
	7461	29.4784	5	909.6474				5569.0000
	7462	29.9849	4	871.8016				5535.0000
	7463	26.7916	4	1007.7467				5497.0000
	7464	27.3432	1	203.0795				5483.0000
	7465	24.6062	1	222.1623				5469.0000
	7466	23.9945	1	205.0953				5451.0000
	7467	27.6509	5	879.7801				5417.0000
	7468	23.9497	1	271.8706				5392.0000
	7469	25.5041	3	722.7314				5387.0000
	7470	0.2323	1	225.9473				5368.0000
	7471	26.5905	1	212.2254				5313.0000
	7472	29.9697	3	803.6084				5292.0000
	7473	25.8257	1	205.0950				5285.0000
	7474	27.1590	1	222.1622				5262.0000
	7475	23.9050	1	196.9187				5245.0000
	7476	28.0650	1	251.9367				5239.0000
	7477	29.4158	1	238.2297				5229.0000
	7478	24.9550	1	212.2253				5190.0000
	7479	26.1783	1	192.1513				5184.0000
	7480	27.2824	1	205.0596				5180.0000
	7481	28.8181	1	339.3501				5171.0000
	7482	25.4277	1	197.0690				5167.0000
	7483	26.2694	1	212.2252				5159.0000
	7484	27.9434	1	274.9273				5158.0000
	7485	26.9900	1	205.0952				5153.0000
	7486	24.8023	5	959.5730				5117.0000
	7487	27.9737	1	205.0596				5099.0000
	7488	27.2501	1	197.0689				5040.0000
	7489	29.1707	5	879.7802				5021.0000
	7490	28.1885	1	205.0951				5014.0000
	7491	27.9263	1	339.3499				5005.0000
	7492	28.6187	1	197.0690				5000.0000
	7493	27.2824	1	238.2297				4988.0000
	7494	29.8618	3	803.6090				4979.0000
	7495	29.4006	1	231.1472				4976.0000
	7496	29.0630	1	238.2295				4973.0000
	7497	29.2619	1	205.0595				4918.0000
	7498	30.0000	1	192.1151				4902.0000
	7499	26.4691	1	197.0689				4893.0000
	7500	28.7707	1	231.1473				4872.0000
	7501	26.9596	5	879.7804				4832.0000
	7502	29.1402	1	251.9365				4823.0000
	7503	28.8789	1	181.9295				4814.0000
	7504	25.8257	1	205.0952				4804.0000
	7505	26.5450	4	951.7716				4791.0000
	7506	29.2163	3	935.6344				4774.0000
	7507	28.5864	1	238.2299				4734.0000
	7508	27.8807	1	212.2252				4733.0000
	7509	28.3876	1	231.1471				4700.0000
	7510	25.8711	4	951.7709				4699.0000
	7511	24.7567	1	212.2254				4686.0000
	7512	25.5494	4	951.7704				4631.0000
	7513	27.6509	1	238.2297				4611.0000
	7514	27.6813	4	727.7172				4604.0000
	7515	24.8777	1	205.0597				4581.0000
	7516	25.2594	1	260.1414				4467.0000
	7517	29.8769	1	154.0746				4434.0000
	7518	28.2188	5	909.6470				4429.0000
	7519	29.3246	1	212.2253				4417.0000
