## Supplementary material for "Rhizobial enzyme reveals pH-driven catalytic switching and ʟ-amino acid incorporation by ʟ,ᴅ-transpeptidases": File S1. Muropeptide Quantifications: Ldt18.1.csv

Metadata	ID	RT (min)	Charge	Obs (Da)	Theo (Da)	Delta (ppm)	Inferred structure	Intensity	Inferred structure (best match)	Intensity (best match)	Total Intensity	Structure	Consolidated Intensity	Abundance (%)	Consolidated RT (min)	Consolidated Theo (Da)	Consolidated Delta (ppm)
file : Ldt18.1.ftrs	1	5.1226	1;2	941.4067	941.4077	-1.1005	gm-AEJA|1	916800320.0000	gm-AEJA|1	916800320.0000	2112846794.0000	gm-AEJA|1	918536091.0000	43.4739	5.1200	941.4077	-1.1000
masses_file : Heterologous Expression.csv	4	7.2527	1;2;3	1864.8047	1864.8048	-0.0746	gm-AEJA=gm-AEJA (4-3)|2	345378592.0000	gm-AEJA=gm-AEJA (4-3)|2, AEJA=AEJA=gm(Anh)-AEJQ (4-3, 4-3)|3, AEJA=A(+C3H4O2)EJA=A(+C3H4O2)EJ=A(+C3H4O2)EJ (4-3, 4-3, 3-3)|4, AEJA=A(+C3H4O2)EJ=A(+C3H4O2)EJ=A(+C3H4O2)EJA (4-3, 3-3, 3-3)|4	345378592.0000		gm-AEJ|1	135530592.0000	6.4146	4.4400	870.3706	-1.2000
rt_window : 0.5	4	7.2527	1;2;3	1864.8047	1864.8062	-0.8253	AEJA=AEJA=gm(Anh)-AEJQ (4-3, 4-3)|3	345378592.0000				gm(Anh)-AEJA|1	100500418.0000	4.7566	7.9500	921.3815	0.1000
modifications : []	4	7.2527	1;2;3	1864.8047	1864.8062	-0.8253	AEJA=A(+C3H4O2)EJA=A(+C3H4O2)EJ=A(+C3H4O2)EJ (4-3, 4-3, 3-3)|4	345378592.0000				gm(Anh)-AEJ|1	49002908.0000	2.3193	6.7900	850.3444	0.1000
ppm : 5	4	7.2527	1;2;3	1864.8047	1864.8062	-0.8253	AEJA=A(+C3H4O2)EJ=A(+C3H4O2)EJ=A(+C3H4O2)EJA (4-3, 3-3, 3-3)|4	345378592.0000				gm-AEJG|1	48861736.0000	2.3126	4.6200	927.3921	-0.9000
consolidation_ppm : 1	7	4.4421	1;2	870.3696	870.3706	-1.2011	gm-AEJ|1	135530592.0000	gm-AEJ|1	135530592.0000		g(DeAc)m-AEJA|1	47628240.0000	2.2542	4.8000	899.3971	-0.1000
version : 1.4.0	9	7.9478	1;2	921.3816	921.3815	0.0852	gm(Anh)-AEJA|1	99952320.0000	gm(Anh)-AEJA|1	99952320.0000		A(+C3H4O2)EJA|1	34062325.0000	1.6122	4.7000	533.2333	0.2000
	14	6.7895	1;2	850.3445	850.3444	0.0813	gm(Anh)-AEJ|1	49002908.0000	gm(Anh)-AEJ|1	49002908.0000		g(DeAc)mgm-AEJA|1	13141250.0000	0.6220	5.4100	1377.5770	0.1000
	15	4.6158	1;2	927.3913	927.3921	-0.8809	gm-AEJG|1	48734840.0000	gm-AEJG|1	48734840.0000		gm(Anh)-AEJG|1	5283798.0000	0.2501	7.0800	907.3658	1.1000
	16	9.7312	1;3;2	1844.7798	1844.7786	0.6280	gm-AEJA=gm(Anh)-AEJA (4-3)|2	48274204.0000	gm-AEJA=gm(Anh)-AEJA (4-3)|2	48274204.0000		AEJA|1	4885249.0000	0.2312	1.9900	461.2122	-0.1000
	17	4.8040	1;2	899.3970	899.3971	-0.1033	g(DeAc)m-AEJA|1	47628240.0000	g(DeAc)m-AEJA|1	47628240.0000		gm-AEJL|1, gm-AEJI|1	4152888.0000	0.1966	10.1500	983.4547	1.0000
	17	4.8040	1;2	899.3970	899.3985	-1.6599	AEJ=AEJH (3-3)|2	47628240.0000				gm|1	3562410.0000	0.1686	2.9100	498.2061	-0.1000
	18	8.5861	3;4;2	2788.2020	2788.2020	0.0058	gm-AEJA=gm-AEJA=gm-AEJA (4-3, 4-3)|3	45565716.0000	gm-AEJA=gm-AEJA=gm-AEJA (4-3, 4-3)|3, gm-AEJA=AEJA=AEJA=gm(Anh)-AEJQ (4-3, 4-3, 4-3)|4	45565716.0000		g(DeAc)m-AEJ|1	3356075.0000	0.1588	4.2400	828.3600	0.4000
	18	8.5861	3;4;2	2788.2020	2788.2033	-0.4604	gm-AEJA=AEJA=AEJA=gm(Anh)-AEJQ (4-3, 4-3, 4-3)|4	45565716.0000				gm-AEJF|1	3176332.0000	0.1503	11.0900	1017.4390	1.3000
	18	8.5861	3;4;2	2788.2020	2788.1921	3.5565	gm-AEJA=A(+C3H4O2)EJA=A(+C3H4O2)EJ=g(DeAc)m(Anh)-AEJP (4-3, 4-3, 3-3)|4	45565716.0000				gm-AEJN|1	2902393.0000	0.1374	4.3800	984.4135	-0.7000
	18	8.5861	3;4;2	2788.2020	2788.1921	3.5565	AEJA=A(+C3H4O2)EJA=A(+C3H4O2)EJ=g(DeAc)mgm(Anh)-AEJV (4-3, 4-3, 3-3)|4	45565716.0000				g(DeAc)m-AEJG|1	2827820.0000	0.1338	4.3700	885.3815	-0.5000
	18	8.5861	3;4;2	2788.2020	2788.1921	3.5565	AEJA=A(+C3H4O2)EJ=A(+C3H4O2)EJ=gmgm(Anh)-AEJK (4-3, 3-3, 3-3)|4	45565716.0000				gm-AEJM|1	1749661.0000	0.0828	7.7000	1001.4111	0.8000
	18	8.5861	3;4;2	2788.2020	2788.2132	-4.0111	A(+C3H4O2)EJA=g(DeAc)m-AEJ=g(DeAc)mgm-AEJR (4-3, 3-3)|3	45565716.0000				A(+C3H4O2)EJ|1	1633089.0000	0.0773	3.2900	462.1962	0.0000
	22	4.7026	1	533.2334	533.2333	0.1597	A(+C3H4O2)EJA|1	32093392.0000	A(+C3H4O2)EJA|1	32093392.0000		gmgm-AEJA|1	1506664.0000	0.0713	6.1100	1419.5876	1.1000
	23	5.1226	2	2824.2220	2824.2244	-0.8324	gm-AEJA=AEJA=A(+C3H4O2)EJA=g(DeAc)m-AEJN (4-3, 4-3, 4-3)|4	31442464.0000	gm-AEJA=AEJA=A(+C3H4O2)EJA=g(DeAc)m-AEJN (4-3, 4-3, 4-3)|4	31442464.0000		g(DeAc)mgm-AEJ|1	1497358.0000	0.0709	4.8300	1306.5399	-0.1000
	23	5.1226	2	2824.2220	2824.2132	3.1333	gm-AEJA=gm-AEJA=A(+C3H4O2)EJA=A(+C3H4O2)EJ (4-3, 4-3, 4-3)|4	31442464.0000				AEJ|1	1406343.0000	0.0666	1.9900	390.1751	-0.4000
	23	5.1226	2	2824.2220	2824.2132	3.1333	gm-AEJA=gm-AEJA=A(+C3H4O2)EJ=A(+C3H4O2)EJA (4-3, 4-3, 3-3)|4	31442464.0000				g(DeAc)mgm-AEJG|1	1180310.0000	0.0559	4.9800	1363.5614	-0.6000
	28	7.2527	3	3729.6067	3729.5919	3.9791	gm-AEJA=gm-AEJA=gm-AEJA=g(DeAc)m-AEJM (4-3, 4-3, 4-3)|4	27999204.0000	gm-AEJA=gm-AEJA=gm-AEJA=g(DeAc)m-AEJM (4-3, 4-3, 4-3)|4, gmgm-AEJA=AEJA=AEJA=gmgm(Anh)-AEJL (4-3, 4-3, 4-3)|4, gmgm-AEJA=AEJA=AEJA=gmgm(Anh)-AEJI (4-3, 4-3, 4-3)|4	27999204.0000		gm-AEJA=AEJE (4-3)|2, gm-AEJA=A(+C3H4O2)EJG (4-3)|2, gm-AEJ=A(+C3H4O2)EJQ (3-3)|2, g(DeAc)mgm(Anh)-AEJR|1	948809.0000	0.0449	6.7300	1442.6148	-0.1000
	28	7.2527	3	3729.6067	3729.5885	4.8907	gmgm-AEJA=AEJA=AEJA=gmgm(Anh)-AEJL (4-3, 4-3, 4-3)|4	27999204.0000				AEJG|1	895458.0000	0.0424	5.0100	447.1965	-0.2000
	28	7.2527	3	3729.6067	3729.5885	4.8907	gmgm-AEJA=AEJA=AEJA=gmgm(Anh)-AEJI (4-3, 4-3, 4-3)|4	27999204.0000				A(+C3H4O2)EJY|1	882447.0000	0.0418	9.2100	625.2595	1.0000
	30	6.6592	1;3;2	1850.7899	1850.7905	-0.3294	AEJA=AEJA=gm(Anh)-AEJN (4-3, 4-3)|3	24882778.0000	AEJA=AEJA=gm(Anh)-AEJN (4-3, 4-3)|3, AEJA=AEJ=A(+C3H4O2)EJ=A(+C3H4O2)EJE (4-3, 3-3, 3-3)|4, AEJA=A(+C3H4O2)EJ=A(+C3H4O2)EJ=A(+C3H4O2)EJG (4-3, 3-3, 3-3)|4, AEJ=A(+C3H4O2)EJ=A(+C3H4O2)EJ=A(+C3H4O2)EJQ (3-3, 3-3, 3-3)|4, gm-AEJA=gm-AEJG (4-3)|2, gm-AEJ=gm-AEJQ (3-3)|2, AEJA=g(DeAc)mgm-AEJT (4-3)|2	24882778.0000		AEJE|1, A(+C3H4O2)EJG|1	806372.0000	0.0382	4.0100	519.2177	0.2000
	30	6.6592	1;3;2	1850.7899	1850.7905	-0.3294	AEJA=AEJ=A(+C3H4O2)EJ=A(+C3H4O2)EJE (4-3, 3-3, 3-3)|4	24882778.0000				AEJL|1, AEJI|1	750781.0000	0.0355	9.9800	503.2591	1.9000
	30	6.6592	1;3;2	1850.7899	1850.7905	-0.3294	AEJA=A(+C3H4O2)EJ=A(+C3H4O2)EJ=A(+C3H4O2)EJG (4-3, 3-3, 3-3)|4	24882778.0000				g(DeAc)m(Anh)-AEJT|1	730710.0000	0.0346	4.6200	909.3815	-1.1000
	30	6.6592	1;3;2	1850.7899	1850.7905	-0.3294	AEJ=A(+C3H4O2)EJ=A(+C3H4O2)EJ=A(+C3H4O2)EJQ (3-3, 3-3, 3-3)|4	24882778.0000				gm-AEJQ|1	675862.0000	0.0320	4.9500	998.4292	-0.6000
	30	6.6592	1;3;2	1850.7899	1850.7892	0.3730	gm-AEJA=gm-AEJG (4-3)|2	24882778.0000				gm-AEJY|1	611849.0000	0.0290	8.4700	1033.4339	0.7000
	30	6.6592	1;3;2	1850.7899	1850.7892	0.3730	gm-AEJ=gm-AEJQ (3-3)|2	24882778.0000				AEJF|1	546400.0000	0.0259	11.5300	537.2435	1.8000
	30	6.6592	1;3;2	1850.7899	1850.7892	0.3730	AEJA=g(DeAc)mgm-AEJT (4-3)|2	24882778.0000				g(DeAc)mgm(Anh)-AEJA|1	466565.0000	0.0221	7.9300	1357.5508	-0.4000
	51	7.3829	1;2	1456.6305	1456.6304	0.0457	gm-AEJA=A(+C3H4O2)EJA (4-3)|2	14376049.0000	gm-AEJA=A(+C3H4O2)EJA (4-3)|2	14376049.0000		gm(Anh)-AEJL|1, gm(Anh)-AEJI|1	428527.0000	0.0203	14.5100	963.4284	1.1000
	54	10.7020	3;4;2	2768.1780	2768.1771	0.3137	AEJA=AEJA=gm(Anh)-AEJA=gm(Anh)-AEJQ (4-3, 4-3, 4-3)|4	13872321.0000	AEJA=AEJA=gm(Anh)-AEJA=gm(Anh)-AEJQ (4-3, 4-3, 4-3)|4, gm-AEJA=gm-AEJA=gm(Anh)-AEJA (4-3, 4-3)|3	13872321.0000		gmgm(Anh)-AEJA|1	363793.0000	0.0172	5.4300	1399.5614	-2.0000
	54	10.7020	3;4;2	2768.1780	2768.1758	0.7833	gm-AEJA=gm-AEJA=gm(Anh)-AEJA (4-3, 4-3)|3	13872321.0000				AEJR|1	311474.0000	0.0147	3.9500	546.2762	0.6000
	54	10.7020	3;4;2	2768.1780	2768.1692	3.1676	AEJA=AEJA=A(+C3H4O2)EJ=g(DeAc)mgm-AEJM (4-3, 4-3, 3-3)|4	13872321.0000				g(DeAc)mgm(Anh)-AEJ|1	289494.0000	0.0137	6.9100	1286.5137	0.6000
	54	10.7020	3;4;2	2768.1780	2768.1870	-3.2627	gm-AEJA=gm-AEJA=AEJ=A(+C3H4O2)EJS (4-3, 4-3, 3-3)|4	13872321.0000				g(DeAc)m(Anh)-AEJP|1	261850.0000	0.0124	5.9300	905.3866	0.7000
	54	10.7020	3;4;2	2768.1780	2768.1870	-3.2627	gm-AEJA=AEJA=A(+C3H4O2)EJ=g(DeAc)m-AEJE (4-3, 4-3, 3-3)|4	13872321.0000				gm-AEJV|1	257937.0000	0.0122	7.2200	969.4390	-1.3000
	54	10.7020	3;4;2	2768.1780	2768.1870	-3.2627	gm-AEJA=A(+C3H4O2)EJA=A(+C3H4O2)EJ=g(DeAc)m-AEJG (4-3, 4-3, 3-3)|4	13872321.0000				gm-AEJT|1	225963.0000	0.0107	4.6900	971.4183	-0.5000
	54	10.7020	3;4;2	2768.1780	2768.1870	-3.2627	gm-AEJA=A(+C3H4O2)EJ=A(+C3H4O2)EJ=g(DeAc)m-AEJQ (4-3, 3-3, 3-3)|4	13872321.0000				g(DeAc)m-AEJL|1, g(DeAc)m-AEJI|1	224961.0000	0.0106	9.5400	941.4441	0.9000
	54	10.7020	3;4;2	2768.1780	2768.1870	-3.2627	AEJA=g(DeAc)m-AEJA=g(DeAc)mgm-AEJH (4-3, 4-3)|3	13872321.0000				gm(Anh)-AEJF|1	223111.0000	0.0106	15.4600	997.4128	2.0000
	54	10.7020	3;4;2	2768.1780	2768.1870	-3.2627	A(+C3H4O2)EJA=g(DeAc)m-AEJ=g(DeAc)mgm(Anh)-AEJR (4-3, 3-3)|3	13872321.0000				gm(Anh)-AEJM|1	194406.0000	0.0092	11.6000	981.3849	0.8000
	54	10.7020	3;4;2	2768.1780	2768.1659	4.3597	A(+C3H4O2)EJA=A(+C3H4O2)EJA=gm(Anh)-AEJ=g(DeAc)m(Anh)-AEJP (4-3, 4-3, 3-3)|4	13872321.0000				g(DeAc)m-AEJF|1	193459.0000	0.0092	10.3700	975.4284	1.5000
	56	5.4121	2;3	1377.5771	1377.5770	0.0885	g(DeAc)mgm-AEJA|1	13141250.0000	g(DeAc)mgm-AEJA|1	13141250.0000		g(DeAc)m|1	192685.0000	0.0091	2.1100	456.1955	-0.4000
	75	5.9057	2;3	1384.6103	1384.6093	0.7403	gm-AEJA=AEJA (4-3)|2	10742456.0000	gm-AEJA=AEJA (4-3)|2	10742456.0000		g(DeAc)m(Anh)-AEJA|1	186001.0000	0.0088	5.3700	879.3709	0.3000
	98	6.9921	2;3	1822.7959	1822.7956	0.1492	gm-AEJA=AEJ=AEJH (4-3, 3-3)|3	7833654.0000	gm-AEJA=AEJ=AEJH (4-3, 3-3)|3, AEJA=AEJA=g(DeAc)m(Anh)-AEJQ (4-3, 4-3)|3, AEJA=AEJ=A(+C3H4O2)EJ=A(+C3H4O2)EJT (4-3, 3-3, 3-3)|4, AEJ=A(+C3H4O2)EJ=gm(Anh)-AEJR (3-3, 3-3)|3, gm-AEJA=g(DeAc)m-AEJA (4-3)|2	7833654.0000		AEJH|1	174687.0000	0.0083	11.0200	527.2340	0.6000
	98	6.9921	2;3	1822.7959	1822.7956	0.1492	AEJA=AEJA=g(DeAc)m(Anh)-AEJQ (4-3, 4-3)|3	7833654.0000				g(DeAc)m-AEJN|1	160401.0000	0.0076	4.2100	942.4030	-0.4000
	98	6.9921	2;3	1822.7959	1822.7956	0.1492	AEJA=AEJ=A(+C3H4O2)EJ=A(+C3H4O2)EJT (4-3, 3-3, 3-3)|4	7833654.0000				gm(Anh)-AEJH|1	155584.0000	0.0074	6.7300	987.4033	0.4000
	98	6.9921	2;3	1822.7959	1822.7956	0.1492	AEJ=A(+C3H4O2)EJ=gm(Anh)-AEJR (3-3, 3-3)|3	7833654.0000				gmgm-AEJG|1	154086.0000	0.0073	5.6100	1405.5719	1.5000
	98	6.9921	2;3	1822.7959	1822.7943	0.8623	gm-AEJA=g(DeAc)m-AEJA (4-3)|2	7833654.0000				gm-AEJS|1, g(DeAc)m-AEJE|1	144195.0000	0.0068	4.8900	957.4026	0.5000
	98	6.9921	2;3	1822.7959	1822.7891	3.7151	AEJA=AEJA=AEJA=AEJC (4-3, 4-3, 4-3)|4	7833654.0000				AEJP|1	135002.0000	0.0064	10.5100	487.2278	1.4000
	105	6.3549	2;3	1779.7530	1779.7534	-0.2106	AEJA=AEJ=gm(Anh)-AEJN (4-3, 3-3)|3	6894086.0000	AEJA=AEJ=gm(Anh)-AEJN (4-3, 3-3)|3, AEJ=AEJ=A(+C3H4O2)EJ=A(+C3H4O2)EJE (3-3, 3-3, 3-3)|4, AEJ=A(+C3H4O2)EJ=A(+C3H4O2)EJ=A(+C3H4O2)EJG (3-3, 3-3, 3-3)|4, gm-AEJ=gm-AEJG (3-3)|2, AEJ=g(DeAc)mgm-AEJT (3-3)|2	6894086.0000		AEJV|1	112634.0000	0.0053	8.9200	489.2435	1.4000
	105	6.3549	2;3	1779.7530	1779.7534	-0.2106	AEJ=AEJ=A(+C3H4O2)EJ=A(+C3H4O2)EJE (3-3, 3-3, 3-3)|4	6894086.0000				gm(Anh)-AEJS|1, g(DeAc)m(Anh)-AEJE|1	80123.0000	0.0038	12.8600	937.3764	2.3000
	105	6.3549	2;3	1779.7530	1779.7534	-0.2106	AEJ=A(+C3H4O2)EJ=A(+C3H4O2)EJ=A(+C3H4O2)EJG (3-3, 3-3, 3-3)|4	6894086.0000				g(DeAc)m-AEJK|1	75206.0000	0.0036	11.2400	956.4550	1.2000
	105	6.3549	2;3	1779.7530	1779.7521	0.5198	gm-AEJ=gm-AEJG (3-3)|2	6894086.0000				AEJC|1	46981.0000	0.0022	5.8600	493.1842	1.4000
	105	6.3549	2;3	1779.7530	1779.7521	0.5198	AEJ=g(DeAc)mgm-AEJT (3-3)|2	6894086.0000				AEJT|1	27949.0000	0.0013	3.5500	491.2227	1.3000
	122	8.6006	4;2;3	2810.1807	2810.1798	0.3256	gmgm-AEJA=AEJA=AEJ=A(+C3H4O2)EJM (4-3, 4-3, 3-3)|4	5990414.0000	gmgm-AEJA=AEJA=AEJ=A(+C3H4O2)EJM (4-3, 4-3, 3-3)|4	5990414.0000		gm-AEJA=gm(Anh)-AEJA (4-3)|2	48564339.0000	2.2985	9.7300	1844.7786	0.6000
	122	8.6006	4;2;3	2810.1807	2810.1764	1.5355	A(+C3H4O2)EJA=A(+C3H4O2)EJA=gm(Anh)-AEJ=gm(Anh)-AEJP (4-3, 4-3, 3-3)|4	5990414.0000				AEJA=AEJA=gm(Anh)-AEJN (4-3, 4-3)|3, AEJA=AEJ=A(+C3H4O2)EJ=A(+C3H4O2)EJE (4-3, 3-3, 3-3)|4, AEJA=A(+C3H4O2)EJ=A(+C3H4O2)EJ=A(+C3H4O2)EJG (4-3, 3-3, 3-3)|4, AEJ=A(+C3H4O2)EJ=A(+C3H4O2)EJ=A(+C3H4O2)EJQ (3-3, 3-3, 3-3)|4, gm-AEJA=gm-AEJG (4-3)|2, gm-AEJ=gm-AEJQ (3-3)|2, AEJA=g(DeAc)mgm-AEJT (4-3)|2	24882778.0000	1.1777	6.6600	1850.7905	-0.3000
	140	7.0790	1;2	907.3668	907.3658	1.1109	gm(Anh)-AEJG|1	5283798.0000	gm(Anh)-AEJG|1	5283798.0000		gm-AEJA=A(+C3H4O2)EJA (4-3)|2	14376049.0000	0.6804	7.3800	1456.6304	0.0000
	155	7.2527	2;3	2300.9717	2300.9741	-1.0298	gm-AEJA=g(DeAc)mgm-AEJA (4-3)|2	4979418.0000	gm-AEJA=g(DeAc)mgm-AEJA (4-3)|2, gmgm-AEJA=AEJ=AEJH (4-3, 3-3)|3, AEJA=AEJA=g(DeAc)mgm(Anh)-AEJQ (4-3, 4-3)|3, AEJ=A(+C3H4O2)EJ=gmgm(Anh)-AEJR (3-3, 3-3)|3	4979418.0000		gm-AEJA=AEJA (4-3)|2	10742456.0000	0.5084	5.9100	1384.6093	0.7000
	155	7.2527	2;3	2300.9717	2300.9755	-1.6382	gmgm-AEJA=AEJ=AEJH (4-3, 3-3)|3	4979418.0000				gm-AEJA=AEJ=AEJH (4-3, 3-3)|3, AEJA=AEJA=g(DeAc)m(Anh)-AEJQ (4-3, 4-3)|3, AEJA=AEJ=A(+C3H4O2)EJ=A(+C3H4O2)EJT (4-3, 3-3, 3-3)|4, AEJ=A(+C3H4O2)EJ=gm(Anh)-AEJR (3-3, 3-3)|3, gm-AEJA=g(DeAc)m-AEJA (4-3)|2	7833654.0000	0.3708	6.9900	1822.7956	0.1000
	155	7.2527	2;3	2300.9717	2300.9755	-1.6382	AEJA=AEJA=g(DeAc)mgm(Anh)-AEJQ (4-3, 4-3)|3	4979418.0000				AEJA=AEJ=gm(Anh)-AEJN (4-3, 3-3)|3, AEJ=AEJ=A(+C3H4O2)EJ=A(+C3H4O2)EJE (3-3, 3-3, 3-3)|4, AEJ=A(+C3H4O2)EJ=A(+C3H4O2)EJ=A(+C3H4O2)EJG (3-3, 3-3, 3-3)|4, gm-AEJ=gm-AEJG (3-3)|2, AEJ=g(DeAc)mgm-AEJT (3-3)|2	6894086.0000	0.3263	6.3500	1779.7534	-0.2000
	155	7.2527	2;3	2300.9717	2300.9755	-1.6382	AEJ=A(+C3H4O2)EJ=gmgm(Anh)-AEJR (3-3, 3-3)|3	4979418.0000				gm-AEJA=gm(Anh)-AEJG (4-3)|2, gm-AEJ=gm(Anh)-AEJQ (3-3)|2, AEJA=g(DeAc)mgm(Anh)-AEJT (4-3)|2	4189168.0000	0.1983	9.0100	1830.7630	1.4000
	170	1.9919	1;2	461.2121	461.2122	-0.1194	AEJA|1	4529711.0000	AEJA|1	4529711.0000		AEJA=gmgm(Anh)-AEJT (4-3)|2, A(+C3H4O2)EJA=g(DeAc)mgm(Anh)-AEJA (4-3)|2	3724243.0000	0.1763	6.6600	1872.7735	-1.5000
	187	9.0067	2;3	1830.7655	1830.7630	1.3526	gm-AEJA=gm(Anh)-AEJG (4-3)|2	4189168.0000	gm-AEJA=gm(Anh)-AEJG (4-3)|2, gm-AEJ=gm(Anh)-AEJQ (3-3)|2, AEJA=g(DeAc)mgm(Anh)-AEJT (4-3)|2	4189168.0000		gm-AEJ=gm(Anh)-AEJG (3-3)|2, AEJ=g(DeAc)mgm(Anh)-AEJT (3-3)|2	3406178.0000	0.1612	8.5600	1759.7259	-0.9000
	187	9.0067	2;3	1830.7655	1830.7630	1.3526	gm-AEJ=gm(Anh)-AEJQ (3-3)|2	4189168.0000				AEJA=AEJA=gm(Anh)-AEJG (4-3, 4-3)|3, AEJA=AEJ=gm(Anh)-AEJQ (4-3, 3-3)|3, AEJA=A(+C3H4O2)EJ=A(+C3H4O2)EJ=A(+C3H4O2)EJ (4-3, 3-3, 3-3)|4, AEJ=A(+C3H4O2)EJ=A(+C3H4O2)EJ=A(+C3H4O2)EJA (3-3, 3-3, 3-3)|4, gm-AEJA=gm-AEJ (4-3)|2, gm-AEJ=gm-AEJA (3-3)|2	2867318.0000	0.1357	6.9200	1793.7691	-0.1000
	187	9.0067	2;3	1830.7655	1830.7630	1.3526	AEJA=g(DeAc)mgm(Anh)-AEJT (4-3)|2	4189168.0000				gm-AEJA=gm(Anh)-AEJ (4-3)|2, gm-AEJ=gm(Anh)-AEJA (3-3)|2	1792146.0000	0.0848	9.2800	1773.7415	0.9000
	187	9.0067	2;3	1830.7655	1830.7742	-4.7650	AEJA=A(+C3H4O2)EJ=g(DeAc)m-AEJD (4-3, 3-3)|3	4189168.0000				AEJA=A(+C3H4O2)EJ=A(+C3H4O2)EJ=A(+C3H4O2)EJL (4-3, 3-3, 3-3)|4, AEJA=A(+C3H4O2)EJ=A(+C3H4O2)EJ=A(+C3H4O2)EJI (4-3, 3-3, 3-3)|4, gm-AEJA=gm-AEJL (4-3)|2, gm-AEJA=gm-AEJI (4-3)|2	1783894.0000	0.0844	11.6700	1906.8531	0.5000
	187	9.0067	2;3	1830.7655	1830.7742	-4.7650	A(+C3H4O2)EJ=A(+C3H4O2)EJ=g(DeAc)m-AEJN (3-3, 3-3)|3	4189168.0000				gm-AEJH|1, A(+C3H4O2)EJ=A(+C3H4O2)EJT (3-3)|2	1483724.0000	0.0702	4.4700	1007.4295	-1.4000
	193	8.5861	4;2;3	2826.1475	2826.1588	-3.9942	gmgm-AEJ=gmgm-AEJF (3-3)|2	4102287.0000	gmgm-AEJ=gmgm-AEJF (3-3)|2, A(+C3H4O2)EJA=g(DeAc)m(Anh)-AEJA=g(DeAc)mgm(Anh)-AEJY (4-3, 4-3)|3	4102287.0000		AEJA=AEJA=A(+C3H4O2)EJ=A(+C3H4O2)EJD (4-3, 4-3, 3-3)|4, AEJA=A(+C3H4O2)EJ=A(+C3H4O2)EJ=A(+C3H4O2)EJN (4-3, 3-3, 3-3)|4, gm-AEJA=gm-AEJN (4-3)|2	1450256.0000	0.0686	6.3500	1907.8120	-0.2000
	193	8.5861	4;2;3	2826.1475	2826.1601	-4.4542	A(+C3H4O2)EJA=g(DeAc)m(Anh)-AEJA=g(DeAc)mgm(Anh)-AEJY (4-3, 4-3)|3	4102287.0000				gmgm-AEJ=gmgm(Anh)-AEJF (3-3)|2	1423620.0000	0.0674	10.6900	2806.1326	-2.5000
	216	7.2527	3	3751.5839	3751.5828	0.3046	gmgm-AEJA=gmgm-AEJ=A(+C3H4O2)EJ=A(+C3H4O2)EJL (4-3, 3-3, 3-3)|4	3725430.0000	gmgm-AEJA=gmgm-AEJ=A(+C3H4O2)EJ=A(+C3H4O2)EJL (4-3, 3-3, 3-3)|4, gmgm-AEJA=gmgm-AEJ=A(+C3H4O2)EJ=A(+C3H4O2)EJI (4-3, 3-3, 3-3)|4	3725430.0000		AEJA=A(+C3H4O2)EJ=A(+C3H4O2)EJ=A(+C3H4O2)EJF (4-3, 3-3, 3-3)|4, gm-AEJA=gm-AEJF (4-3)|2	1276612.0000	0.0604	12.5400	1940.8375	0.6000
	216	7.2527	3	3751.5839	3751.5828	0.3046	gmgm-AEJA=gmgm-AEJ=A(+C3H4O2)EJ=A(+C3H4O2)EJI (4-3, 3-3, 3-3)|4	3725430.0000				g(DeAc)mgm-AEJA=g(DeAc)mgm(Anh)-AEJW (4-3)|2	1153678.0000	0.0546	8.6000	2832.1594	2.3000
	216	7.2527	3	3751.5839	3751.5763	2.0372	gm-AEJA=gm-AEJA=gm-AEJA=gm(Anh)-AEJM (4-3, 4-3, 4-3)|4	3725430.0000				AEJA=AEJW (4-3)|2	1033113.0000	0.0489	13.5400	1019.4560	-4.9000
	216	7.2527	3	3751.5839	3751.5729	2.9435	gmgm-AEJA=gmgm-AEJA=AEJ=AEJW (4-3, 4-3, 3-3)|4	3725430.0000				AEJ=AEJV (3-3)|2	945928.0000	0.0448	15.5700	861.4080	1.3000
	216	7.2527	3	3751.5839	3751.5729	2.9435	AEJA=A(+C3H4O2)EJA=g(DeAc)mgm-AEJA=g(DeAc)mgm(Anh)-AEJF (4-3, 4-3, 4-3)|4	3725430.0000				gmgm(Anh)-AEJA=gmgm(Anh)-AEJM (4-3)|2	913150.0000	0.0432	8.5600	2841.1155	-0.8000
	217	6.6592	2;3	1872.7707	1872.7735	-1.4816	AEJA=gmgm(Anh)-AEJT (4-3)|2	3724243.0000	AEJA=gmgm(Anh)-AEJT (4-3)|2, A(+C3H4O2)EJA=g(DeAc)mgm(Anh)-AEJA (4-3)|2	3724243.0000		AEJA=AEJA=A(+C3H4O2)EJ=A(+C3H4O2)EJE (4-3, 4-3, 3-3)|4, AEJA=A(+C3H4O2)EJA=A(+C3H4O2)EJ=A(+C3H4O2)EJG (4-3, 4-3, 3-3)|4, AEJA=A(+C3H4O2)EJ=A(+C3H4O2)EJ=A(+C3H4O2)EJQ (4-3, 3-3, 3-3)|4, gm-AEJA=gm-AEJQ (4-3)|2	884140.0000	0.0418	6.9300	1921.8276	-0.1000
	217	6.6592	2;3	1872.7707	1872.7735	-1.4816	A(+C3H4O2)EJA=g(DeAc)mgm(Anh)-AEJA (4-3)|2	3724243.0000				gm-AEJA=AEJG (4-3)|2, gm-AEJ=AEJQ (3-3)|2	846813.0000	0.0401	5.2500	1370.5937	-0.6000
	222	10.1515	1;2	983.4557	983.4547	1.0402	gm-AEJL|1	3690935.0000	gm-AEJL|1, gm-AEJI|1	3690935.0000		AEJA=A(+C3H4O2)EJ=A(+C3H4O2)EJ=A(+C3H4O2)EJM (4-3, 3-3, 3-3)|4, gm-AEJA=gm-AEJM (4-3)|2	830699.0000	0.0393	9.4800	1924.8095	0.1000
	222	10.1515	1;2	983.4557	983.4547	1.0402	gm-AEJI|1	3690935.0000				AEJ=AEJ (3-3)|2	784452.0000	0.0371	10.4800	762.3396	1.0000
	226	7.7596	4;2;3	2703.1526	2703.1505	0.7912	gm-AEJA=AEJA=AEJ=gm(Anh)-AEJN (4-3, 4-3, 3-3)|4	3655878.0000	gm-AEJA=AEJA=AEJ=gm(Anh)-AEJN (4-3, 4-3, 3-3)|4, AEJA=AEJA=AEJA=g(DeAc)mgm(Anh)-AEJS (4-3, 4-3, 4-3)|4, AEJA=AEJ=A(+C3H4O2)EJ=g(DeAc)mgm-AEJH (4-3, 3-3, 3-3)|4, AEJ=A(+C3H4O2)EJ=A(+C3H4O2)EJ=g(DeAc)mgm(Anh)-AEJR (3-3, 3-3, 3-3)|4, gm-AEJA=gm-AEJ=gm-AEJG (4-3, 3-3)|3, gm-AEJA=AEJ=g(DeAc)mgm-AEJT (4-3, 3-3)|3, gm-AEJ=gm-AEJ=gm-AEJQ (3-3, 3-3)|3, A(+C3H4O2)EJA=g(DeAc)m-AEJA=g(DeAc)mgm-AEJ (4-3, 4-3)|3, A(+C3H4O2)EJA=g(DeAc)m-AEJ=g(DeAc)mgm-AEJA (4-3, 3-3)|3	3655878.0000		AEJ=gmgm(Anh)-AEJT (3-3)|2, A(+C3H4O2)EJA=g(DeAc)mgm(Anh)-AEJ (4-3)|2, A(+C3H4O2)EJ=g(DeAc)mgm(Anh)-AEJA (3-3)|2	780944.0000	0.0370	6.3500	1801.7364	-1.4000
	226	7.7596	4;2;3	2703.1526	2703.1505	0.7912	AEJA=AEJA=AEJA=g(DeAc)mgm(Anh)-AEJS (4-3, 4-3, 4-3)|4	3655878.0000				AEJA=g(DeAc)mgm-AEJP (4-3)|2	776681.0000	0.0368	7.5900	1846.7943	1.5000
	226	7.7596	4;2;3	2703.1526	2703.1505	0.7912	AEJA=AEJ=A(+C3H4O2)EJ=g(DeAc)mgm-AEJH (4-3, 3-3, 3-3)|4	3655878.0000				gm-AEJ=gm(Anh)-AEJF (3-3)|2	674040.0000	0.0319	14.8200	1849.7728	1.5000
	226	7.7596	4;2;3	2703.1526	2703.1505	0.7912	AEJ=A(+C3H4O2)EJ=A(+C3H4O2)EJ=g(DeAc)mgm(Anh)-AEJR (3-3, 3-3, 3-3)|4	3655878.0000				AEJ=AEJH (3-3)|2	640573.0000	0.0303	17.1400	899.3985	4.7000
	226	7.7596	4;2;3	2703.1526	2703.1492	1.2721	gm-AEJA=gm-AEJ=gm-AEJG (4-3, 3-3)|3	3655878.0000				AEJA=AEJ=gmgm(Anh)-AEJH (4-3, 3-3)|3, gm-AEJA=g(DeAc)mgm(Anh)-AEJA (4-3)|2	611416.0000	0.0289	9.5600	2280.9493	-0.1000
	226	7.7596	4;2;3	2703.1526	2703.1492	1.2721	gm-AEJA=AEJ=g(DeAc)mgm-AEJT (4-3, 3-3)|3	3655878.0000				AEJ=A(+C3H4O2)EJ=A(+C3H4O2)EJ=A(+C3H4O2)EJV (3-3, 3-3, 3-3)|4, gm-AEJ=gm-AEJV (3-3)|2	607002.0000	0.0287	9.3100	1821.8004	-0.0000
	226	7.7596	4;2;3	2703.1526	2703.1492	1.2721	gm-AEJ=gm-AEJ=gm-AEJQ (3-3, 3-3)|3	3655878.0000				AEJA=gm(Anh)-AEJA (4-3)|2	575256.0000	0.0272	8.3500	1364.5831	0.9000
	226	7.7596	4;2;3	2703.1526	2703.1492	1.2721	A(+C3H4O2)EJA=g(DeAc)m-AEJA=g(DeAc)mgm-AEJ (4-3, 4-3)|3	3655878.0000				AEJA=AEJ=gm(Anh)-AEJH (4-3, 3-3)|3, gm-AEJA=g(DeAc)m(Anh)-AEJA (4-3)|2	570560.0000	0.0270	9.4300	1802.7694	0.4000
	226	7.7596	4;2;3	2703.1526	2703.1492	1.2721	A(+C3H4O2)EJA=g(DeAc)m-AEJ=g(DeAc)mgm-AEJA (4-3, 3-3)|3	3655878.0000				gm-AEJA=gm(Anh)-AEJL (4-3)|2, gm-AEJA=gm(Anh)-AEJI (4-3)|2	563053.0000	0.0266	15.1800	1886.8256	1.5000
	226	7.7596	4;2;3	2703.1526	2703.1658	-4.8688	AEJA=AEJA=g(DeAc)m(Anh)-AEJA=g(DeAc)m(Anh)-AEJF (4-3, 4-3, 4-3)|4	3655878.0000				gm-AEJA=gm(Anh)-AEJN (4-3)|2, gm-AEJ=A(+C3H4O2)EJ=A(+C3H4O2)EJE (3-3, 3-3)|3, A(+C3H4O2)EJ=g(DeAc)mgm-AEJH (3-3)|2	538321.0000	0.0255	8.5300	1887.7844	-1.9000
	240	8.5571	2;3	1759.7243	1759.7259	-0.8873	gm-AEJ=gm(Anh)-AEJG (3-3)|2	3406178.0000	gm-AEJ=gm(Anh)-AEJG (3-3)|2, AEJ=g(DeAc)mgm(Anh)-AEJT (3-3)|2	3406178.0000		gm-AEJA=AEJ (4-3)|2, gm-AEJ=AEJA (3-3)|2	532806.0000	0.0252	5.8000	1313.5722	1.6000
	240	8.5571	2;3	1759.7243	1759.7259	-0.8873	AEJ=g(DeAc)mgm(Anh)-AEJT (3-3)|2	3406178.0000				AEJ=A(+C3H4O2)EJ=A(+C3H4O2)EJ=A(+C3H4O2)EJF (3-3, 3-3, 3-3)|4, gm-AEJ=gm-AEJF (3-3)|2	530027.0000	0.0251	12.1700	1869.8004	0.9000
	246	4.2394	1;2	828.3603	828.3600	0.3923	g(DeAc)m-AEJ|1	3356075.0000	g(DeAc)m-AEJ|1	3356075.0000		A(+C3H4O2)EJA=gm(Anh)-AEJA (4-3)|2	529757.0000	0.0251	10.1900	1436.6042	0.7000
	264	2.9116	1	498.2061	498.2061	-0.0564	gm|1	3096944.0000	gm|1	3096944.0000		gm-AEJ=gm(Anh)-AEJL (3-3)|2, gm-AEJ=gm(Anh)-AEJI (3-3)|2	512606.0000	0.0243	13.9600	1815.7885	1.8000
	270	11.0934	1;2	1017.4403	1017.4390	1.3191	gm-AEJF|1	3025854.0000	gm-AEJF|1	3025854.0000		gm(Anh)-AEJA=g(DeAc)m(Anh)-AEJF (4-3)|2	491393.0000	0.0233	6.6600	1858.7731	1.3000
	281	4.3843	1;2	984.4128	984.4135	-0.6956	gm-AEJN|1	2902393.0000	gm-AEJN|1	2902393.0000		gm-AEJA=gm(Anh)-AEJF (4-3)|2	481897.0000	0.0228	15.9800	1920.8099	2.2000
	283	8.0057	4;2;3	2774.1868	2774.1863	0.1649	gm-AEJA=gm-AEJA=gm-AEJG (4-3, 4-3)|3	2888689.0000	gm-AEJA=gm-AEJA=gm-AEJG (4-3, 4-3)|3, gm-AEJA=gm-AEJ=gm-AEJQ (4-3, 3-3)|3, gm-AEJA=AEJA=g(DeAc)mgm-AEJT (4-3, 4-3)|3, A(+C3H4O2)EJA=g(DeAc)m-AEJA=g(DeAc)mgm-AEJA (4-3, 4-3)|3, gm-AEJA=AEJA=AEJA=gm(Anh)-AEJN (4-3, 4-3, 4-3)|4, AEJA=AEJA=A(+C3H4O2)EJ=g(DeAc)mgm-AEJH (4-3, 4-3, 3-3)|4, AEJA=A(+C3H4O2)EJ=A(+C3H4O2)EJ=g(DeAc)mgm(Anh)-AEJR (4-3, 3-3, 3-3)|4	2888689.0000		gm(Anh)-AEJA=gm(Anh)-AEJG (4-3)|2, gm(Anh)-AEJ=gm(Anh)-AEJQ (3-3)|2	466978.0000	0.0221	11.3700	1810.7368	0.5000
	283	8.0057	4;2;3	2774.1868	2774.1863	0.1649	gm-AEJA=gm-AEJ=gm-AEJQ (4-3, 3-3)|3	2888689.0000				AEJA=A(+C3H4O2)EJA=g(DeAc)m(Anh)-AEJN (4-3, 4-3)|3, AEJA=A(+C3H4O2)EJ=A(+C3H4O2)EJ=A(+C3H4O2)EJS (4-3, 3-3, 3-3)|4, gm-AEJA=gm-AEJS (4-3)|2, gm-AEJA=g(DeAc)m-AEJE (4-3)|2	452427.0000	0.0214	6.7000	1880.8011	2.1000
	283	8.0057	4;2;3	2774.1868	2774.1863	0.1649	gm-AEJA=AEJA=g(DeAc)mgm-AEJT (4-3, 4-3)|3	2888689.0000				AEJ=A(+C3H4O2)EJV (3-3)|2	450432.0000	0.0213	6.0200	933.4291	2.4000
	283	8.0057	4;2;3	2774.1868	2774.1863	0.1649	A(+C3H4O2)EJA=g(DeAc)m-AEJA=g(DeAc)mgm-AEJA (4-3, 4-3)|3	2888689.0000				AEJA=AEJ=A(+C3H4O2)EJ=A(+C3H4O2)EJD (4-3, 3-3, 3-3)|4, AEJ=A(+C3H4O2)EJ=A(+C3H4O2)EJ=A(+C3H4O2)EJN (3-3, 3-3, 3-3)|4, gm-AEJ=gm-AEJN (3-3)|2, AEJA=g(DeAc)mgm-AEJS (4-3)|2	446296.0000	0.0211	6.0500	1836.7749	0.7000
	283	8.0057	4;2;3	2774.1868	2774.1877	-0.3398	gm-AEJA=AEJA=AEJA=gm(Anh)-AEJN (4-3, 4-3, 4-3)|4	2888689.0000				gmgm-AEJA=AEJT (4-3)|2, A(+C3H4O2)EJA=g(DeAc)mgm-AEJA (4-3)|2	437481.0000	0.0207	7.7900	1892.7998	1.3000
	283	8.0057	4;2;3	2774.1868	2774.1877	-0.3398	AEJA=AEJA=A(+C3H4O2)EJ=g(DeAc)mgm-AEJH (4-3, 4-3, 3-3)|4	2888689.0000				AEJ=g(DeAc)m(Anh)-AEJL (3-3)|2, AEJ=g(DeAc)m(Anh)-AEJI (3-3)|2	428483.0000	0.0203	14.4800	1293.5824	-4.0000
	283	8.0057	4;2;3	2774.1868	2774.1877	-0.3398	AEJA=A(+C3H4O2)EJ=A(+C3H4O2)EJ=g(DeAc)mgm(Anh)-AEJR (4-3, 3-3, 3-3)|4	2888689.0000				AEJA=AEJA=gm(Anh)-AEJV (4-3, 4-3)|3, AEJ=A(+C3H4O2)EJ=A(+C3H4O2)EJ=A(+C3H4O2)EJL (3-3, 3-3, 3-3)|4, AEJ=A(+C3H4O2)EJ=A(+C3H4O2)EJ=A(+C3H4O2)EJI (3-3, 3-3, 3-3)|4, gm-AEJ=gm-AEJL (3-3)|2, gm-AEJ=gm-AEJI (3-3)|2	422805.0000	0.0200	11.2400	1835.8160	0.5000
	283	8.0057	4;2;3	2774.1868	2774.1751	4.2021	g(DeAc)mgm-AEJA=g(DeAc)mgm(Anh)-AEJK (4-3)|2	2888689.0000				gmgm-AEJA=AEJ=AEJ=A(+C3H4O2)EJE (4-3, 3-3, 3-3)|4, gmgm-AEJA=AEJ=A(+C3H4O2)EJ=A(+C3H4O2)EJG (4-3, 3-3, 3-3)|4, gmgm-AEJ=AEJ=A(+C3H4O2)EJ=A(+C3H4O2)EJQ (3-3, 3-3, 3-3)|4, g(DeAc)mgm-AEJA=g(DeAc)mgm-AEJA (4-3)|2	422766.0000	0.0200	7.0800	2737.1448	0.2000
	285	6.9197	2;3	1793.7689	1793.7691	-0.1147	AEJA=AEJA=gm(Anh)-AEJG (4-3, 4-3)|3	2867318.0000	AEJA=AEJA=gm(Anh)-AEJG (4-3, 4-3)|3, AEJA=AEJ=gm(Anh)-AEJQ (4-3, 3-3)|3, AEJA=A(+C3H4O2)EJ=A(+C3H4O2)EJ=A(+C3H4O2)EJ (4-3, 3-3, 3-3)|4, AEJ=A(+C3H4O2)EJ=A(+C3H4O2)EJ=A(+C3H4O2)EJA (3-3, 3-3, 3-3)|4, gm-AEJA=gm-AEJ (4-3)|2, gm-AEJ=gm-AEJA (3-3)|2	2867318.0000		AEJ=g(DeAc)mgm-AEJC (3-3)|2	415197.0000	0.0197	8.5600	1781.7136	-4.5000
	285	6.9197	2;3	1793.7689	1793.7691	-0.1147	AEJA=AEJ=gm(Anh)-AEJQ (4-3, 3-3)|3	2867318.0000				AEJA=AEJV (4-3)|2	414591.0000	0.0196	8.3200	932.4451	1.1000
	285	6.9197	2;3	1793.7689	1793.7691	-0.1147	AEJA=A(+C3H4O2)EJ=A(+C3H4O2)EJ=A(+C3H4O2)EJ (4-3, 3-3, 3-3)|4	2867318.0000				AEJA=AEJA=g(DeAc)m(Anh)-AEJN (4-3, 4-3)|3, AEJA=AEJ=A(+C3H4O2)EJ=A(+C3H4O2)EJS (4-3, 3-3, 3-3)|4, gm-AEJA=g(DeAc)m-AEJG (4-3)|2, gm-AEJ=g(DeAc)m-AEJQ (3-3)|2	412453.0000	0.0195	6.3800	1808.7800	0.0000
	285	6.9197	2;3	1793.7689	1793.7691	-0.1147	AEJ=A(+C3H4O2)EJ=A(+C3H4O2)EJ=A(+C3H4O2)EJA (3-3, 3-3, 3-3)|4	2867318.0000				AEJA=g(DeAc)mgm-AEJC (4-3)|2	399271.0000	0.0189	8.9900	1852.7507	-2.4000
	285	6.9197	2;3	1793.7689	1793.7677	0.6658	gm-AEJA=gm-AEJ (4-3)|2	2867318.0000				AEJA=AEJP (4-3)|2	397018.0000	0.0188	10.5300	930.4294	1.1000
	285	6.9197	2;3	1793.7689	1793.7677	0.6658	gm-AEJ=gm-AEJA (3-3)|2	2867318.0000				g(DeAc)mgm(Anh)-AEJ=g(DeAc)mgm(Anh)-AEJW (3-3)|2	390625.0000	0.0185	7.7600	2741.0961	1.3000
	289	4.3698	1;2	885.3810	885.3815	-0.5468	g(DeAc)m-AEJG|1	2827820.0000	g(DeAc)m-AEJG|1	2827820.0000		A(+C3H4O2)EJA=g(DeAc)m(Anh)-AEJT (4-3)|2	386171.0000	0.0183	16.5700	1424.6042	-5.0000
	302	8.3534	2;3	2717.1692	2717.1662	1.0965	gm-AEJA=AEJA=AEJA=gm(Anh)-AEJG (4-3, 4-3, 4-3)|4	2769657.0000	gm-AEJA=AEJA=AEJA=gm(Anh)-AEJG (4-3, 4-3, 4-3)|4, gm-AEJA=AEJA=AEJ=gm(Anh)-AEJQ (4-3, 4-3, 3-3)|4, AEJA=AEJA=AEJA=g(DeAc)mgm(Anh)-AEJT (4-3, 4-3, 4-3)|4, gm-AEJA=gm-AEJA=gm-AEJ (4-3, 4-3)|3, gm-AEJA=gm-AEJ=gm-AEJA (4-3, 3-3)|3	2769657.0000		gm-AEJ=gm(Anh)-AEJ (3-3)|2	372137.0000	0.0176	8.7200	1702.7044	0.4000
	302	8.3534	2;3	2717.1692	2717.1662	1.0965	gm-AEJA=AEJA=AEJ=gm(Anh)-AEJQ (4-3, 4-3, 3-3)|4	2769657.0000				gm-AEJA=g(DeAc)m(Anh)-AEJM (4-3)|2	348317.0000	0.0165	4.6200	1862.7714	-1.5000
	302	8.3534	2;3	2717.1692	2717.1662	1.0965	AEJA=AEJA=AEJA=g(DeAc)mgm(Anh)-AEJT (4-3, 4-3, 4-3)|4	2769657.0000				gm(Anh)-AEJ=gm(Anh)-AEJG (3-3)|2	347399.0000	0.0164	10.9900	1739.6996	0.9000
	302	8.3534	2;3	2717.1692	2717.1649	1.5749	gm-AEJA=gm-AEJA=gm-AEJ (4-3, 4-3)|3	2769657.0000				gm-AEJ=gm(Anh)-AEJM (3-3)|2	343320.0000	0.0162	11.7600	1833.7449	0.7000
	302	8.3534	2;3	2717.1692	2717.1649	1.5749	gm-AEJA=gm-AEJ=gm-AEJA (4-3, 3-3)|3	2769657.0000				gmgm-AEJA=AEJC (4-3)|2	327927.0000	0.0155	6.6600	1894.7613	-4.4000
	302	8.3534	2;3	2717.1692	2717.1761	-2.5470	A(+C3H4O2)EJ=g(DeAc)m-AEJ=g(DeAc)mgm-AEJR (3-3, 3-3)|3	2769657.0000				gm-AEJA=A(+C3H4O2)EJ=A(+C3H4O2)EJD (4-3, 3-3)|3, A(+C3H4O2)EJA=gmgm(Anh)-AEJT (4-3)|2	322428.0000	0.0153	11.6600	1944.8059	-2.8000
	319	7.2672	3	3767.5551	3767.5678	-3.3618	gm-AEJA=A(+C3H4O2)EJA=gm(Anh)-AEJA=gmgm(Anh)-AEJP (4-3, 4-3, 4-3)|4	2647522.0000	gm-AEJA=A(+C3H4O2)EJA=gm(Anh)-AEJA=gmgm(Anh)-AEJP (4-3, 4-3, 4-3)|4, AEJA=A(+C3H4O2)EJA=gmgm(Anh)-AEJA=gmgm(Anh)-AEJV (4-3, 4-3, 4-3)|4, AEJA=A(+C3H4O2)EJA=g(DeAc)mgm-AEJA=g(DeAc)mgm(Anh)-AEJY (4-3, 4-3, 4-3)|4, gmgm-AEJA=gmgm-AEJ=A(+C3H4O2)EJ=A(+C3H4O2)EJE (4-3, 3-3, 3-3)|4, gm-AEJA=gmgm-AEJA=gmgm(Anh)-AEJN (4-3, 4-3)|3, gmgm-AEJA=gmgm-AEJA=AEJA=AEJM (4-3, 4-3, 4-3)|4	2647522.0000		AEJA=AEJA=gm(Anh)-AEJQ (4-3, 4-3)|3, AEJA=A(+C3H4O2)EJA=A(+C3H4O2)EJ=A(+C3H4O2)EJ (4-3, 4-3, 3-3)|4, AEJA=A(+C3H4O2)EJ=A(+C3H4O2)EJ=A(+C3H4O2)EJA (4-3, 3-3, 3-3)|4, gm-AEJA=gm-AEJA (4-3)|2	313909.0000	0.0149	8.2500	1864.8062	0.5000
	319	7.2672	3	3767.5551	3767.5678	-3.3618	AEJA=A(+C3H4O2)EJA=gmgm(Anh)-AEJA=gmgm(Anh)-AEJV (4-3, 4-3, 4-3)|4	2647522.0000				AEJA=AEJ=gm(Anh)-AEJG (4-3, 3-3)|3, AEJ=AEJ=gm(Anh)-AEJQ (3-3, 3-3)|3, AEJ=A(+C3H4O2)EJ=A(+C3H4O2)EJ=A(+C3H4O2)EJ (3-3, 3-3, 3-3)|4, gm-AEJ=gm-AEJ (3-3)|2	312561.0000	0.0148	6.4900	1722.7319	0.3000
	319	7.2672	3	3767.5551	3767.5678	-3.3618	AEJA=A(+C3H4O2)EJA=g(DeAc)mgm-AEJA=g(DeAc)mgm(Anh)-AEJY (4-3, 4-3, 4-3)|4	2647522.0000				gm-AEJA=gm(Anh)-AEJM (4-3)|2	299777.0000	0.0142	12.7000	1904.7820	1.8000
	319	7.2672	3	3767.5551	3767.5413	3.6720	gmgm-AEJA=gmgm-AEJ=A(+C3H4O2)EJ=A(+C3H4O2)EJE (4-3, 3-3, 3-3)|4	2647522.0000				g(DeAc)mgm(Anh)-AEJA=g(DeAc)mgm(Anh)-AEJW (4-3)|2	287752.0000	0.0136	8.0100	2812.1332	-0.1000
	319	7.2672	3	3767.5551	3767.5413	3.6720	gm-AEJA=gmgm-AEJA=gmgm(Anh)-AEJN (4-3, 4-3)|3	2647522.0000				gm-AEJ=gm(Anh)-AEJN (3-3)|2, AEJA=g(DeAc)mgm(Anh)-AEJS (4-3)|2	272208.0000	0.0129	8.1500	1816.7473	0.9000
	319	7.2672	3	3767.5551	3767.5712	-4.2642	gmgm-AEJA=gmgm-AEJA=AEJA=AEJM (4-3, 4-3, 4-3)|4	2647522.0000				A(+C3H4O2)EJ=g(DeAc)m(Anh)-AEJF (3-3)|2	247224.0000	0.0117	9.1700	1399.5879	1.6000
	338	12.1945	2;3	1824.7558	1824.7571	-0.6944	AEJA=AEJ=A(+C3H4O2)EJ=A(+C3H4O2)EJC (4-3, 3-3, 3-3)|4	2541496.0000	AEJA=AEJ=A(+C3H4O2)EJ=A(+C3H4O2)EJC (4-3, 3-3, 3-3)|4	2541496.0000		gm-AEJ=AEJE (3-3)|2, gm-AEJ=A(+C3H4O2)EJG (3-3)|2	235568.0000	0.0111	6.3500	1371.5777	-0.2000
	338	12.1945	2;3	1824.7558	1824.7524	1.8812	gm(Anh)-AEJA=gm(Anh)-AEJA (4-3)|2	2541496.0000				AEJA=AEJ=A(+C3H4O2)EJH (4-3, 3-3)|3, gm-AEJA=AEJT (4-3)|2, A(+C3H4O2)EJA=g(DeAc)m-AEJA (4-3)|2	219659.0000	0.0104	7.0900	1414.6212	0.2000
	338	12.1945	2;3	1824.7558	1824.7636	-4.2565	AEJA=A(+C3H4O2)EJ=gm(Anh)-AEJS (4-3, 3-3)|3	2541496.0000				A(+C3H4O2)EJ=g(DeAc)m(Anh)-AEJH (3-3)|2	217890.0000	0.0103	6.3300	1389.5783	-0.8000
	338	12.1945	2;3	1824.7558	1824.7636	-4.2565	AEJA=A(+C3H4O2)EJ=g(DeAc)m(Anh)-AEJE (4-3, 3-3)|3	2541496.0000				AEJA=AEJ (4-3)|2, AEJ=AEJA (3-3)|2	213270.0000	0.0101	10.0400	833.3767	1.5000
	338	12.1945	2;3	1824.7558	1824.7636	-4.2565	A(+C3H4O2)EJA=A(+C3H4O2)EJ=g(DeAc)m(Anh)-AEJG (4-3, 3-3)|3	2541496.0000				AEJ=A(+C3H4O2)EJ=A(+C3H4O2)EJ=A(+C3H4O2)EJM (3-3, 3-3, 3-3)|4, gm-AEJ=gm-AEJM (3-3)|2	211020.0000	0.0100	9.1400	1853.7724	1.3000
	338	12.1945	2;3	1824.7558	1824.7636	-4.2565	A(+C3H4O2)EJ=A(+C3H4O2)EJ=g(DeAc)m(Anh)-AEJQ (3-3, 3-3)|3	2541496.0000				A(+C3H4O2)EJA=A(+C3H4O2)EJS (4-3)|2	208894.0000	0.0099	11.2200	1064.4510	-4.8000
	349	5.0503	2	2581.1007	2581.1025	-0.6931	gm-AEJ=gm-AEJ=AEJ=AEJN (3-3, 3-3, 3-3)|4	2446885.0000	gm-AEJ=gm-AEJ=AEJ=AEJN (3-3, 3-3, 3-3)|4, AEJA=AEJ=AEJ=g(DeAc)mgm-AEJS (4-3, 3-3, 3-3)|4	2446885.0000		AEJ=A(+C3H4O2)EJR (3-3)|2	204765.0000	0.0097	5.0500	990.4618	4.8000
	349	5.0503	2	2581.1007	2581.1025	-0.6931	AEJA=AEJ=AEJ=g(DeAc)mgm-AEJS (4-3, 3-3, 3-3)|4	2446885.0000				gmgm-AEJ=A(+C3H4O2)EJH (3-3)|2, A(+C3H4O2)EJA=g(DeAc)mgm(Anh)-AEJQ (4-3)|2	194521.0000	0.0092	6.3500	1929.7950	-2.8000
	349	5.0503	2	2581.1007	2581.0913	3.6462	g(DeAc)m-AEJA=g(DeAc)m(Anh)-AEJ=g(DeAc)m(Anh)-AEJT (4-3, 3-3)|3	2446885.0000				A(+C3H4O2)EJA=g(DeAc)m(Anh)-AEJL (4-3)|2, A(+C3H4O2)EJA=g(DeAc)m(Anh)-AEJI (4-3)|2	190769.0000	0.0090	10.7200	1436.6406	1.1000
	387	7.2672	2;3	1872.7896	1872.7848	2.5384	gm-AEJA=AEJ=A(+C3H4O2)EJD (4-3, 3-3)|3	2194805.0000	gm-AEJA=AEJ=A(+C3H4O2)EJD (4-3, 3-3)|3, gm-AEJ=A(+C3H4O2)EJ=A(+C3H4O2)EJN (3-3, 3-3)|3	2194805.0000		AEJA=A(+C3H4O2)EJ=A(+C3H4O2)EJ=A(+C3H4O2)EJY (4-3, 3-3, 3-3)|4, gm-AEJA=gm-AEJY (4-3)|2, A(+C3H4O2)EJA=gmgm(Anh)-AEJL (4-3)|2, A(+C3H4O2)EJA=gmgm(Anh)-AEJI (4-3)|2	190140.0000	0.0090	9.9800	1956.8324	1.2000
	387	7.2672	2;3	1872.7896	1872.7848	2.5384	gm-AEJ=A(+C3H4O2)EJ=A(+C3H4O2)EJN (3-3, 3-3)|3	2194805.0000				AEJ=AEJ=g(DeAc)m(Anh)-AEJH (3-3, 3-3)|3, g(DeAc)m-AEJA=g(DeAc)m(Anh)-AEJ (4-3)|2, g(DeAc)m-AEJ=g(DeAc)m(Anh)-AEJA (3-3)|2	188116.0000	0.0089	7.8000	1689.7217	0.4000
	435	10.7165	2;3	2790.1569	2790.1536	1.1649	AEJA=AEJA=A(+C3H4O2)EJ=gmgm(Anh)-AEJM (4-3, 4-3, 3-3)|4	1929007.0000	AEJA=AEJA=A(+C3H4O2)EJ=gmgm(Anh)-AEJM (4-3, 4-3, 3-3)|4	1929007.0000		gm-AEJA=gmgm(Anh)-AEJA (4-3)|2	183092.0000	0.0087	10.2800	2322.9585	1.1000
	476	7.7016	1;2	1001.4119	1001.4111	0.7986	gm-AEJM|1	1749661.0000	gm-AEJM|1	1749661.0000		gm-AEJA=A(+C3H4O2)EJ (4-3)|2, gm-AEJ=A(+C3H4O2)EJA (3-3)|2	181565.0000	0.0086	6.8800	1385.5933	0.3000
	480	6.1810	2	941.4088	941.4077	1.1546	gm-AEJA|1	1735771.0000	gm-AEJA|1	1735771.0000		gm-AEJA=AEJA=g(DeAc)mgm-AEJC (4-3, 4-3)|3, AEJA=gm(Anh)-AEJA=gmgm(Anh)-AEJT (4-3, 4-3)|3, A(+C3H4O2)EJA=gm(Anh)-AEJA=g(DeAc)mgm(Anh)-AEJA (4-3, 4-3)|3, gmgm-AEJ=gmgm-AEJP (3-3)|2	177612.0000	0.0084	10.0100	2776.1478	-0.5000
	486	9.2821	2;3	1773.7430	1773.7415	0.8544	gm-AEJA=gm(Anh)-AEJ (4-3)|2	1709138.0000	gm-AEJA=gm(Anh)-AEJ (4-3)|2, gm-AEJ=gm(Anh)-AEJA (3-3)|2	1709138.0000		gmgm-AEJA=A(+C3H4O2)EJH (4-3)|2	173352.0000	0.0082	13.1900	2000.8321	3.0000
	486	9.2821	2;3	1773.7430	1773.7415	0.8544	gm-AEJ=gm(Anh)-AEJA (3-3)|2	1709138.0000				gmgm(Anh)-AEJ=gmgm(Anh)-AEJF (3-3)|2	172071.0000	0.0081	12.5600	2786.1063	-2.1000
	509	3.2908	1	462.1962	462.1962	0.0319	A(+C3H4O2)EJ|1	1633089.0000	A(+C3H4O2)EJ|1	1633089.0000		gm-AEJA=gm(Anh)-AEJQ (4-3)|2	158404.0000	0.0075	9.2400	1901.8001	0.9000
	518	7.2672	2;3	1683.7002	1683.7033	-1.8597	AEJ=AEJ=g(DeAc)m(Anh)-AEJM (3-3, 3-3)|3	1611006.0000	AEJ=AEJ=g(DeAc)m(Anh)-AEJM (3-3, 3-3)|3	1611006.0000		gm-AEJA=AEJ=AEJ=A(+C3H4O2)EJE (4-3, 3-3, 3-3)|4, gm-AEJA=AEJ=A(+C3H4O2)EJ=A(+C3H4O2)EJG (4-3, 3-3, 3-3)|4, gm-AEJ=AEJ=A(+C3H4O2)EJ=A(+C3H4O2)EJQ (3-3, 3-3, 3-3)|4, AEJA=AEJ=g(DeAc)mgm-AEJH (4-3, 3-3)|3, AEJ=A(+C3H4O2)EJ=g(DeAc)mgm(Anh)-AEJR (3-3, 3-3)|3, g(DeAc)m-AEJA=g(DeAc)mgm-AEJA (4-3)|2	155625.0000	0.0074	6.9900	2258.9649	-0.3000
	522	12.5714	2;3	2748.1548	2748.1495	1.9417	gm-AEJA=gm(Anh)-AEJA=gm(Anh)-AEJA (4-3, 4-3)|3	1603889.0000	gm-AEJA=gm(Anh)-AEJA=gm(Anh)-AEJA (4-3, 4-3)|3, gm-AEJA=AEJA=A(+C3H4O2)EJ=gm(Anh)-AEJS (4-3, 4-3, 3-3)|4, gm-AEJA=AEJA=A(+C3H4O2)EJ=g(DeAc)m(Anh)-AEJE (4-3, 4-3, 3-3)|4, gm-AEJA=A(+C3H4O2)EJA=A(+C3H4O2)EJ=g(DeAc)m(Anh)-AEJG (4-3, 4-3, 3-3)|4, gm-AEJA=A(+C3H4O2)EJ=A(+C3H4O2)EJ=g(DeAc)m(Anh)-AEJQ (4-3, 3-3, 3-3)|4, gm-AEJ=gm-AEJ=A(+C3H4O2)EJ=A(+C3H4O2)EJH (3-3, 3-3, 3-3)|4, AEJA=g(DeAc)m-AEJA=g(DeAc)mgm(Anh)-AEJH (4-3, 4-3)|3, A(+C3H4O2)EJA=g(DeAc)m(Anh)-AEJ=g(DeAc)mgm(Anh)-AEJR (4-3, 3-3)|3	1603889.0000		AEJ=g(DeAc)m(Anh)-AEJT (3-3)|2	153576.0000	0.0073	14.2100	1281.5460	3.2000
	522	12.5714	2;3	2748.1548	2748.1608	-2.1702	gm-AEJA=AEJA=A(+C3H4O2)EJ=gm(Anh)-AEJS (4-3, 4-3, 3-3)|4	1603889.0000				AEJA=A(+C3H4O2)EJ=A(+C3H4O2)EJ=A(+C3H4O2)EJD (4-3, 3-3, 3-3)|4, A(+C3H4O2)EJ=A(+C3H4O2)EJ=A(+C3H4O2)EJ=A(+C3H4O2)EJN (3-3, 3-3, 3-3)|4, gm-AEJA=gm-AEJD (4-3)|2, A(+C3H4O2)EJA=g(DeAc)mgm-AEJS (4-3)|2	147988.0000	0.0070	6.6700	1908.7960	-0.1000
	522	12.5714	2;3	2748.1548	2748.1608	-2.1702	gm-AEJA=AEJA=A(+C3H4O2)EJ=g(DeAc)m(Anh)-AEJE (4-3, 4-3, 3-3)|4	1603889.0000				AEJA=A(+C3H4O2)EJA (4-3)|2	142765.0000	0.0068	5.7900	976.4349	1.2000
	522	12.5714	2;3	2748.1548	2748.1608	-2.1702	gm-AEJA=A(+C3H4O2)EJA=A(+C3H4O2)EJ=g(DeAc)m(Anh)-AEJG (4-3, 4-3, 3-3)|4	1603889.0000				g(DeAc)m-AEJ=g(DeAc)m-AEJR (3-3)|2	142049.0000	0.0067	15.9600	1794.8106	-2.7000
	522	12.5714	2;3	2748.1548	2748.1608	-2.1702	gm-AEJA=A(+C3H4O2)EJ=A(+C3H4O2)EJ=g(DeAc)m(Anh)-AEJQ (4-3, 3-3, 3-3)|4	1603889.0000				AEJ=A(+C3H4O2)EJ=A(+C3H4O2)EJ=A(+C3H4O2)EJK (3-3, 3-3, 3-3)|4, gm-AEJA=g(DeAc)m-AEJV (4-3)|2, gm-AEJ=gm-AEJK (3-3)|2	139963.0000	0.0066	7.1100	1850.8269	2.4000
	522	12.5714	2;3	2748.1548	2748.1608	-2.1702	gm-AEJ=gm-AEJ=A(+C3H4O2)EJ=A(+C3H4O2)EJH (3-3, 3-3, 3-3)|4	1603889.0000				A(+C3H4O2)EJA=g(DeAc)m-AEJT (4-3)|2	134305.0000	0.0064	6.8000	1444.6304	0.1000
	522	12.5714	2;3	2748.1548	2748.1608	-2.1702	AEJA=g(DeAc)m-AEJA=g(DeAc)mgm(Anh)-AEJH (4-3, 4-3)|3	1603889.0000				gm(Anh)-AEJA=gm(Anh)-AEJ (4-3)|2, gm(Anh)-AEJ=gm(Anh)-AEJA (3-3)|2	133457.0000	0.0063	11.8000	1753.7153	0.6000
	522	12.5714	2;3	2748.1548	2748.1608	-2.1702	A(+C3H4O2)EJA=g(DeAc)m(Anh)-AEJ=g(DeAc)mgm(Anh)-AEJR (4-3, 3-3)|3	1603889.0000				gmgm-AEJ=g(DeAc)mgm-AEJF (3-3)|2	131014.0000	0.0062	8.3400	2784.1482	-2.7000
	522	12.5714	2;3	2748.1548	2748.1430	4.3069	AEJA=AEJA=A(+C3H4O2)EJ=g(DeAc)mgm(Anh)-AEJM (4-3, 4-3, 3-3)|4	1603889.0000				gm(Anh)-AEJ=g(DeAc)m(Anh)-AEJF (3-3)|2	130215.0000	0.0062	6.3500	1787.7360	1.7000
	523	9.4269	4;3	3711.6042	3711.5991	1.3807	gm-AEJA=gm-AEJA=gm-AEJA=gm-AEJA (4-3, 4-3, 4-3)|4	1601357.0000	gm-AEJA=gm-AEJA=gm-AEJA=gm-AEJA (4-3, 4-3, 4-3)|4, gm-AEJA=A(+C3H4O2)EJA=g(DeAc)m-AEJ=g(DeAc)mgm-AEJR (4-3, 4-3, 3-3)|4	1601357.0000		gm-AEJ=g(DeAc)mgm(Anh)-AEJM (3-3)|2	126112.0000	0.0060	16.3700	2269.9142	0.9000
	523	9.4269	4;3	3711.6042	3711.6103	-1.6369	gm-AEJA=A(+C3H4O2)EJA=g(DeAc)m-AEJ=g(DeAc)mgm-AEJR (4-3, 4-3, 3-3)|4	1601357.0000				gm-AEJA=AEJA=AEJE (4-3, 4-3)|3, gm-AEJA=AEJA=A(+C3H4O2)EJG (4-3, 4-3)|3, gm-AEJA=AEJ=A(+C3H4O2)EJQ (4-3, 3-3)|3, AEJA=g(DeAc)mgm(Anh)-AEJR (4-3)|2	125575.0000	0.0059	12.7600	1885.8164	-3.2000
	525	11.6730	2;3	1906.8540	1906.8531	0.4601	AEJA=A(+C3H4O2)EJ=A(+C3H4O2)EJ=A(+C3H4O2)EJL (4-3, 3-3, 3-3)|4	1597648.0000	AEJA=A(+C3H4O2)EJ=A(+C3H4O2)EJ=A(+C3H4O2)EJL (4-3, 3-3, 3-3)|4, AEJA=A(+C3H4O2)EJ=A(+C3H4O2)EJ=A(+C3H4O2)EJI (4-3, 3-3, 3-3)|4, gm-AEJA=gm-AEJL (4-3)|2, gm-AEJA=gm-AEJI (4-3)|2	1597648.0000		gm(Anh)-AEJA=gmgm(Anh)-AEJW (4-3)|2	116315.0000	0.0055	8.9100	2417.9745	0.8000
	525	11.6730	2;3	1906.8540	1906.8531	0.4601	AEJA=A(+C3H4O2)EJ=A(+C3H4O2)EJ=A(+C3H4O2)EJI (4-3, 3-3, 3-3)|4	1597648.0000				AEJA=AEJ=g(DeAc)m(Anh)-AEJN (4-3, 3-3)|3, AEJ=AEJ=A(+C3H4O2)EJ=A(+C3H4O2)EJS (3-3, 3-3, 3-3)|4, gm-AEJ=g(DeAc)m-AEJG (3-3)|2	114968.0000	0.0054	6.1100	1737.7428	-0.1000
	525	11.6730	2;3	1906.8540	1906.8518	1.1419	gm-AEJA=gm-AEJL (4-3)|2	1597648.0000				AEJA=AEJ=g(DeAc)mgm(Anh)-AEJN (4-3, 3-3)|3, gm-AEJ=g(DeAc)mgm-AEJG (3-3)|2	101302.0000	0.0048	6.4600	2215.9227	0.3000
	525	11.6730	2;3	1906.8540	1906.8518	1.1419	gm-AEJA=gm-AEJI (4-3)|2	1597648.0000				AEJA=g(DeAc)m(Anh)-AEJV (4-3)|2, AEJ=gm(Anh)-AEJK (3-3)|2	99904.0000	0.0047	14.6300	1350.6038	2.1000
	550	6.1086	2	1419.5892	1419.5876	1.1319	gmgm-AEJA|1	1506664.0000	gmgm-AEJA|1	1506664.0000		gm-AEJ=gm(Anh)-AEJV (3-3)|2, g(DeAc)m-AEJ=g(DeAc)m-AEJY (3-3)|2	99354.0000	0.0047	11.9900	1801.7728	0.9000
	553	4.8330	2	1306.5398	1306.5399	-0.1008	g(DeAc)mgm-AEJ|1	1497358.0000	g(DeAc)mgm-AEJ|1	1497358.0000		A(+C3H4O2)EJ=g(DeAc)mgm-AEJK (3-3)|2	93889.0000	0.0044	8.3200	1878.8205	1.3000
	557	4.4710	2	1007.4281	1007.4295	-1.4155	gm-AEJH|1	1483724.0000	gm-AEJH|1, A(+C3H4O2)EJ=A(+C3H4O2)EJT (3-3)|2	1483724.0000		A(+C3H4O2)EJA=gm(Anh)-AEJD (4-3)|2	84114.0000	0.0040	13.0500	1480.5941	0.7000
	557	4.4710	2	1007.4281	1007.4295	-1.4155	A(+C3H4O2)EJ=A(+C3H4O2)EJT (3-3)|2	1483724.0000				gm-AEJA=gm(Anh)-AEJS (4-3)|2, gm-AEJA=g(DeAc)m(Anh)-AEJE (4-3)|2	82017.0000	0.0039	8.2700	1860.7735	1.0000
	570	6.3549	2;3	1907.8116	1907.8120	-0.1997	AEJA=AEJA=A(+C3H4O2)EJ=A(+C3H4O2)EJD (4-3, 4-3, 3-3)|4	1450256.0000	AEJA=AEJA=A(+C3H4O2)EJ=A(+C3H4O2)EJD (4-3, 4-3, 3-3)|4, AEJA=A(+C3H4O2)EJ=A(+C3H4O2)EJ=A(+C3H4O2)EJN (4-3, 3-3, 3-3)|4, gm-AEJA=gm-AEJN (4-3)|2	1450256.0000		A(+C3H4O2)EJ=gmgm(Anh)-AEJS (3-3)|2, A(+C3H4O2)EJ=g(DeAc)mgm(Anh)-AEJE (3-3)|2	69846.0000	0.0033	9.2100	1859.7419	3.2000
	570	6.3549	2;3	1907.8116	1907.8120	-0.1997	AEJA=A(+C3H4O2)EJ=A(+C3H4O2)EJ=A(+C3H4O2)EJN (4-3, 3-3, 3-3)|4	1450256.0000				gm-AEJA=AEJ=gm(Anh)-AEJN (4-3, 3-3)|3, gm-AEJ=AEJ=A(+C3H4O2)EJ=A(+C3H4O2)EJE (3-3, 3-3, 3-3)|4, gm-AEJ=A(+C3H4O2)EJ=A(+C3H4O2)EJ=A(+C3H4O2)EJG (3-3, 3-3, 3-3)|4, AEJA=AEJA=g(DeAc)mgm(Anh)-AEJS (4-3, 4-3)|3, AEJ=A(+C3H4O2)EJ=g(DeAc)mgm-AEJH (3-3, 3-3)|3, gm-AEJ=g(DeAc)mgm-AEJT (3-3)|2	26793.0000	0.0013	2.7700	2259.9489	1.4000
	570	6.3549	2;3	1907.8116	1907.8107	0.4817	gm-AEJA=gm-AEJN (4-3)|2	1450256.0000				AEJA=AEJA=gm(Anh)-AEJA=gm(Anh)-AEJQ (4-3, 4-3, 4-3)|4, gm-AEJA=gm-AEJA=gm(Anh)-AEJA (4-3, 4-3)|3	13872321.0000	0.6566	10.7000	2768.1771	0.3000
	574	8.3534	4;2;3	2746.1954	2746.1928	0.9557	gm-AEJA=gm-AEJA=AEJ=AEJH (4-3, 4-3, 3-3)|4	1443909.0000	gm-AEJA=gm-AEJA=AEJ=AEJH (4-3, 4-3, 3-3)|4, gm-AEJA=AEJA=AEJA=g(DeAc)m(Anh)-AEJQ (4-3, 4-3, 4-3)|4, gm-AEJA=AEJ=A(+C3H4O2)EJ=gm(Anh)-AEJR (4-3, 3-3, 3-3)|4, gm-AEJA=gm-AEJA=g(DeAc)m-AEJA (4-3, 4-3)|3	1443909.0000		gm-AEJA=g(DeAc)mgm-AEJA (4-3)|2, gmgm-AEJA=AEJ=AEJH (4-3, 3-3)|3, AEJA=AEJA=g(DeAc)mgm(Anh)-AEJQ (4-3, 4-3)|3, AEJ=A(+C3H4O2)EJ=gmgm(Anh)-AEJR (3-3, 3-3)|3	4979418.0000	0.2357	7.2500	2300.9741	-1.0000
	574	8.3534	4;2;3	2746.1954	2746.1928	0.9557	gm-AEJA=AEJA=AEJA=g(DeAc)m(Anh)-AEJQ (4-3, 4-3, 4-3)|4	1443909.0000				gmgm-AEJ=gmgm-AEJF (3-3)|2, A(+C3H4O2)EJA=g(DeAc)m(Anh)-AEJA=g(DeAc)mgm(Anh)-AEJY (4-3, 4-3)|3	4102287.0000	0.1942	8.5900	2826.1588	-4.0000
	574	8.3534	4;2;3	2746.1954	2746.1928	0.9557	gm-AEJA=AEJ=A(+C3H4O2)EJ=gm(Anh)-AEJR (4-3, 3-3, 3-3)|4	1443909.0000				gm-AEJA=AEJA=AEJ=gm(Anh)-AEJN (4-3, 4-3, 3-3)|4, AEJA=AEJA=AEJA=g(DeAc)mgm(Anh)-AEJS (4-3, 4-3, 4-3)|4, AEJA=AEJ=A(+C3H4O2)EJ=g(DeAc)mgm-AEJH (4-3, 3-3, 3-3)|4, AEJ=A(+C3H4O2)EJ=A(+C3H4O2)EJ=g(DeAc)mgm(Anh)-AEJR (3-3, 3-3, 3-3)|4, gm-AEJA=gm-AEJ=gm-AEJG (4-3, 3-3)|3, gm-AEJA=AEJ=g(DeAc)mgm-AEJT (4-3, 3-3)|3, gm-AEJ=gm-AEJ=gm-AEJQ (3-3, 3-3)|3, A(+C3H4O2)EJA=g(DeAc)m-AEJA=g(DeAc)mgm-AEJ (4-3, 4-3)|3, A(+C3H4O2)EJA=g(DeAc)m-AEJ=g(DeAc)mgm-AEJA (4-3, 3-3)|3	3655878.0000	0.1730	7.7600	2703.1505	0.8000
	574	8.3534	4;2;3	2746.1954	2746.1914	1.4655	gm-AEJA=gm-AEJA=g(DeAc)m-AEJA (4-3, 4-3)|3	1443909.0000				gm-AEJA=AEJA=AEJA=gm(Anh)-AEJG (4-3, 4-3, 4-3)|4, gm-AEJA=AEJA=AEJ=gm(Anh)-AEJQ (4-3, 4-3, 3-3)|4, AEJA=AEJA=AEJA=g(DeAc)mgm(Anh)-AEJT (4-3, 4-3, 4-3)|4, gm-AEJA=gm-AEJA=gm-AEJ (4-3, 4-3)|3, gm-AEJA=gm-AEJ=gm-AEJA (4-3, 3-3)|3	2769657.0000	0.1311	8.3500	2717.1662	1.1000
	587	10.6875	4;3	2806.1255	2806.1326	-2.5380	gmgm-AEJ=gmgm(Anh)-AEJF (3-3)|2	1423620.0000	gmgm-AEJ=gmgm(Anh)-AEJF (3-3)|2	1423620.0000		gm-AEJA=AEJ=A(+C3H4O2)EJD (4-3, 3-3)|3, gm-AEJ=A(+C3H4O2)EJ=A(+C3H4O2)EJN (3-3, 3-3)|3	2194805.0000	0.1039	7.2700	1872.7848	2.5000
	587	10.6875	4;3	2806.1255	2806.1373	-4.2129	AEJA=gm(Anh)-AEJA=gmgm(Anh)-AEJM (4-3, 4-3)|3	1423620.0000				AEJ=AEJ=g(DeAc)m(Anh)-AEJM (3-3, 3-3)|3	1611006.0000	0.0762	7.2700	1683.7033	-1.9000
	608	9.7312	2;3	2683.1218	2683.1230	-0.4413	gm-AEJA=gm-AEJ=gm(Anh)-AEJG (4-3, 3-3)|3	1360890.0000	gm-AEJA=gm-AEJ=gm(Anh)-AEJG (4-3, 3-3)|3, gm-AEJA=AEJ=g(DeAc)mgm(Anh)-AEJT (4-3, 3-3)|3, gm-AEJ=gm-AEJ=gm(Anh)-AEJQ (3-3, 3-3)|3, A(+C3H4O2)EJA=g(DeAc)m-AEJA=g(DeAc)mgm(Anh)-AEJ (4-3, 4-3)|3, A(+C3H4O2)EJA=g(DeAc)m-AEJ=g(DeAc)mgm(Anh)-AEJA (4-3, 3-3)|3, AEJA=AEJA=gm(Anh)-AEJ=gm(Anh)-AEJN (4-3, 4-3, 3-3)|4, AEJA=AEJ=A(+C3H4O2)EJ=g(DeAc)mgm(Anh)-AEJH (4-3, 3-3, 3-3)|4	1360890.0000		gm-AEJA=gm(Anh)-AEJA=gm(Anh)-AEJA (4-3, 4-3)|3, gm-AEJA=AEJA=A(+C3H4O2)EJ=gm(Anh)-AEJS (4-3, 4-3, 3-3)|4, gm-AEJA=AEJA=A(+C3H4O2)EJ=g(DeAc)m(Anh)-AEJE (4-3, 4-3, 3-3)|4, gm-AEJA=A(+C3H4O2)EJA=A(+C3H4O2)EJ=g(DeAc)m(Anh)-AEJG (4-3, 4-3, 3-3)|4, gm-AEJA=A(+C3H4O2)EJ=A(+C3H4O2)EJ=g(DeAc)m(Anh)-AEJQ (4-3, 3-3, 3-3)|4, gm-AEJ=gm-AEJ=A(+C3H4O2)EJ=A(+C3H4O2)EJH (3-3, 3-3, 3-3)|4, AEJA=g(DeAc)m-AEJA=g(DeAc)mgm(Anh)-AEJH (4-3, 4-3)|3, A(+C3H4O2)EJA=g(DeAc)m(Anh)-AEJ=g(DeAc)mgm(Anh)-AEJR (4-3, 3-3)|3	1603889.0000	0.0759	12.5700	2748.1495	1.9000
	608	9.7312	2;3	2683.1218	2683.1230	-0.4413	gm-AEJA=AEJ=g(DeAc)mgm(Anh)-AEJT (4-3, 3-3)|3	1360890.0000				gm-AEJA=gm-AEJA=AEJ=AEJH (4-3, 4-3, 3-3)|4, gm-AEJA=AEJA=AEJA=g(DeAc)m(Anh)-AEJQ (4-3, 4-3, 4-3)|4, gm-AEJA=AEJ=A(+C3H4O2)EJ=gm(Anh)-AEJR (4-3, 3-3, 3-3)|4, gm-AEJA=gm-AEJA=g(DeAc)m-AEJA (4-3, 4-3)|3	1443909.0000	0.0683	8.3500	2746.1928	1.0000
	608	9.7312	2;3	2683.1218	2683.1230	-0.4413	gm-AEJ=gm-AEJ=gm(Anh)-AEJQ (3-3, 3-3)|3	1360890.0000				AEJA=AEJA=gm(Anh)-AEJA=gm(Anh)-AEJN (4-3, 4-3, 4-3)|4, AEJA=AEJA=A(+C3H4O2)EJ=g(DeAc)mgm(Anh)-AEJH (4-3, 4-3, 3-3)|4, gm-AEJA=gm-AEJA=gm(Anh)-AEJG (4-3, 4-3)|3, gm-AEJA=gm-AEJ=gm(Anh)-AEJQ (4-3, 3-3)|3, gm-AEJA=AEJA=g(DeAc)mgm(Anh)-AEJT (4-3, 4-3)|3, A(+C3H4O2)EJA=g(DeAc)m-AEJA=g(DeAc)mgm(Anh)-AEJA (4-3, 4-3)|3	1030971.0000	0.0488	10.0400	2754.1614	1.2000
	608	9.7312	2;3	2683.1218	2683.1230	-0.4413	A(+C3H4O2)EJA=g(DeAc)m-AEJA=g(DeAc)mgm(Anh)-AEJ (4-3, 4-3)|3	1360890.0000				AEJA=AEJA=A(+C3H4O2)EJA=gm(Anh)-AEJQ (4-3, 4-3, 4-3)|4, gm-AEJA=gm-AEJA=A(+C3H4O2)EJA (4-3, 4-3)|3	954585.0000	0.0452	8.8900	2380.0289	0.7000
	608	9.7312	2;3	2683.1218	2683.1230	-0.4413	A(+C3H4O2)EJA=g(DeAc)m-AEJ=g(DeAc)mgm(Anh)-AEJA (4-3, 3-3)|3	1360890.0000				AEJ=g(DeAc)m-AEJ=g(DeAc)m-AEJP (3-3, 3-3)|3	938127.0000	0.0444	6.9800	2107.9267	0.5000
	608	9.7312	2;3	2683.1218	2683.1243	-0.9258	AEJA=AEJA=gm(Anh)-AEJ=gm(Anh)-AEJN (4-3, 4-3, 3-3)|4	1360890.0000				gm-AEJA=AEJ=AEJ=gm(Anh)-AEJN (4-3, 3-3, 3-3)|4, AEJA=AEJA=AEJ=g(DeAc)mgm(Anh)-AEJS (4-3, 4-3, 3-3)|4, AEJ=AEJ=A(+C3H4O2)EJ=g(DeAc)mgm-AEJH (3-3, 3-3, 3-3)|4, gm-AEJ=gm-AEJ=gm-AEJG (3-3, 3-3)|3, gm-AEJ=AEJ=g(DeAc)mgm-AEJT (3-3, 3-3)|3, A(+C3H4O2)EJA=g(DeAc)m-AEJ=g(DeAc)mgm-AEJ (4-3, 3-3)|3, A(+C3H4O2)EJ=g(DeAc)m-AEJ=g(DeAc)mgm-AEJA (3-3, 3-3)|3	854098.0000	0.0404	7.4700	2632.1134	0.5000
	608	9.7312	2;3	2683.1218	2683.1243	-0.9258	AEJA=AEJ=A(+C3H4O2)EJ=g(DeAc)mgm(Anh)-AEJH (4-3, 3-3, 3-3)|4	1360890.0000				AEJA=AEJA=gm(Anh)-AEJA=gm(Anh)-AEJG (4-3, 4-3, 4-3)|4, AEJA=AEJA=gm(Anh)-AEJ=gm(Anh)-AEJQ (4-3, 4-3, 3-3)|4, gm-AEJA=gm-AEJA=gm(Anh)-AEJ (4-3, 4-3)|3, gm-AEJA=gm-AEJ=gm(Anh)-AEJA (4-3, 3-3)|3	845337.0000	0.0400	10.4700	2697.1400	0.7000
	608	9.7312	2;3	2683.1218	2683.1118	3.7330	g(DeAc)mgm(Anh)-AEJ=g(DeAc)mgm(Anh)-AEJK (3-3)|2	1360890.0000				AEJA=AEJA=AEJA=gm(Anh)-AEJQ (4-3, 4-3, 4-3)|4, gm-AEJA=gm-AEJA=AEJA (4-3, 4-3)|3	752368.0000	0.0356	7.5400	2308.0078	0.3000
	608	9.7312	2;3	2683.1218	2683.1342	-4.6155	gm-AEJA=AEJ=A(+C3H4O2)EJ=g(DeAc)m-AEJD (4-3, 3-3, 3-3)|4	1360890.0000				AEJ=AEJ=AEJK (3-3, 3-3)|3	495641.0000	0.0235	10.5900	1262.5990	0.7000
	608	9.7312	2;3	2683.1218	2683.1342	-4.6155	gm-AEJ=A(+C3H4O2)EJ=A(+C3H4O2)EJ=g(DeAc)m-AEJN (3-3, 3-3, 3-3)|4	1360890.0000				gm-AEJA=gmgm-AEJA=AEJ=AEJH (4-3, 4-3, 3-3)|4, gm-AEJA=AEJA=AEJA=g(DeAc)mgm(Anh)-AEJQ (4-3, 4-3, 4-3)|4, gm-AEJA=AEJ=A(+C3H4O2)EJ=gmgm(Anh)-AEJR (4-3, 3-3, 3-3)|4, gm-AEJA=gm-AEJA=g(DeAc)mgm-AEJA (4-3, 4-3)|3	482549.0000	0.0228	8.4800	3224.3726	0.8000
	689	11.2528	4;3	3691.5791	3691.5841	-1.3604	gm-AEJA=AEJA=g(DeAc)m-AEJA=g(DeAc)mgm-AEJH (4-3, 4-3, 4-3)|4	1208157.0000	gm-AEJA=AEJA=g(DeAc)m-AEJA=g(DeAc)mgm-AEJH (4-3, 4-3, 4-3)|4, gm-AEJA=A(+C3H4O2)EJA=g(DeAc)m-AEJ=g(DeAc)mgm(Anh)-AEJR (4-3, 4-3, 3-3)|4, gmgm-AEJA=AEJA=AEJA=g(DeAc)mgm-AEJP (4-3, 4-3, 4-3)|4, gm-AEJA=gm-AEJA=gm-AEJA=gm(Anh)-AEJA (4-3, 4-3, 4-3)|4	1208157.0000		gm-AEJA=AEJA=AEJ=gm(Anh)-AEJG (4-3, 4-3, 3-3)|4, gm-AEJA=AEJ=AEJ=gm(Anh)-AEJQ (4-3, 3-3, 3-3)|4, AEJA=AEJA=AEJ=g(DeAc)mgm(Anh)-AEJT (4-3, 4-3, 3-3)|4, gm-AEJA=gm-AEJ=gm-AEJ (4-3, 3-3)|3, gm-AEJ=gm-AEJ=gm-AEJA (3-3, 3-3)|3	473964.0000	0.0224	8.1400	2646.1291	1.1000
	689	11.2528	4;3	3691.5791	3691.5841	-1.3604	gm-AEJA=A(+C3H4O2)EJA=g(DeAc)m-AEJ=g(DeAc)mgm(Anh)-AEJR (4-3, 4-3, 3-3)|4	1208157.0000				gm-AEJA=g(DeAc)mgm-AEJG (4-3)|2, gm-AEJ=g(DeAc)mgm-AEJQ (3-3)|2, AEJA=AEJA=g(DeAc)mgm(Anh)-AEJN (4-3, 4-3)|3	458831.0000	0.0217	6.7200	2286.9585	-0.2000
	689	11.2528	4;3	3691.5791	3691.5729	1.6736	gmgm-AEJA=AEJA=AEJA=g(DeAc)mgm-AEJP (4-3, 4-3, 4-3)|4	1208157.0000				AEJA=AEJ=AEJS (4-3, 3-3)|3	447024.0000	0.0212	7.4300	1292.5732	0.3000
	689	11.2528	4;3	3691.5791	3691.5729	1.6736	gm-AEJA=gm-AEJA=gm-AEJA=gm(Anh)-AEJA (4-3, 4-3, 4-3)|4	1208157.0000				AEJA=A(+C3H4O2)EJ=A(+C3H4O2)EJ=A(+C3H4O2)EJH (4-3, 3-3, 3-3)|4, gm-AEJA=gm-AEJH (4-3)|2, gm-AEJA=A(+C3H4O2)EJ=A(+C3H4O2)EJT (4-3, 3-3)|3	431824.0000	0.0204	6.2400	1930.8280	0.8000
	695	5.2962	1	533.2326	533.2333	-1.3283	A(+C3H4O2)EJA|1	1190678.0000	A(+C3H4O2)EJA|1	1190678.0000		AEJ=AEJ=A(+C3H4O2)EJL (3-3, 3-3)|3, AEJ=AEJ=A(+C3H4O2)EJI (3-3, 3-3)|3	364332.0000	0.0172	12.2700	1319.6093	3.0000
	703	4.9779	2;3	1363.5605	1363.5614	-0.6451	g(DeAc)mgm-AEJG|1	1180310.0000	g(DeAc)mgm-AEJG|1	1180310.0000		AEJA=A(+C3H4O2)EJ=gm(Anh)-AEJD (4-3, 3-3)|3, A(+C3H4O2)EJ=A(+C3H4O2)EJ=gm(Anh)-AEJN (3-3, 3-3)|3, AEJ=A(+C3H4O2)EJ=gm(Anh)-AEJW (3-3, 3-3)|3	363180.0000	0.0172	9.6600	1852.7586	3.8000
	714	12.5425	2;3	1940.8387	1940.8375	0.6278	AEJA=A(+C3H4O2)EJ=A(+C3H4O2)EJ=A(+C3H4O2)EJF (4-3, 3-3, 3-3)|4	1168195.0000	AEJA=A(+C3H4O2)EJ=A(+C3H4O2)EJ=A(+C3H4O2)EJF (4-3, 3-3, 3-3)|4, gm-AEJA=gm-AEJF (4-3)|2	1168195.0000		gm-AEJA=AEJA=gm(Anh)-AEJA (4-3, 4-3)|3	342105.0000	0.0162	9.6600	2287.9802	0.2000
	714	12.5425	2;3	1940.8387	1940.8361	1.3492	gm-AEJA=gm-AEJF (4-3)|2	1168195.0000				AEJA=AEJ=gm(Anh)-AEJ=gm(Anh)-AEJN (4-3, 3-3, 3-3)|4, AEJ=AEJ=A(+C3H4O2)EJ=g(DeAc)mgm(Anh)-AEJH (3-3, 3-3, 3-3)|4, gm-AEJ=gm-AEJ=gm(Anh)-AEJG (3-3, 3-3)|3, gm-AEJ=AEJ=g(DeAc)mgm(Anh)-AEJT (3-3, 3-3)|3, A(+C3H4O2)EJA=g(DeAc)m-AEJ=g(DeAc)mgm(Anh)-AEJ (4-3, 3-3)|3, A(+C3H4O2)EJ=g(DeAc)m-AEJ=g(DeAc)mgm(Anh)-AEJA (3-3, 3-3)|3	330874.0000	0.0157	9.5000	2612.0872	0.2000
	719	8.6006	3	2832.1660	2832.1594	2.3323	g(DeAc)mgm-AEJA=g(DeAc)mgm(Anh)-AEJW (4-3)|2	1153678.0000	g(DeAc)mgm-AEJA=g(DeAc)mgm(Anh)-AEJW (4-3)|2	1153678.0000		AEJA=g(DeAc)m-AEJA=g(DeAc)mgm-AEJC (4-3, 4-3)|3	318010.0000	0.0151	11.9300	2734.1373	-0.1000
	796	16.4698	3	2537.0496	2537.0586	-3.5429	AEJA=AEJ=g(DeAc)m-AEJ=g(DeAc)m(Anh)-AEJC (4-3, 3-3, 3-3)|4	1033806.0000	AEJA=AEJ=g(DeAc)m-AEJ=g(DeAc)m(Anh)-AEJC (4-3, 3-3, 3-3)|4	1033806.0000		gmgm-AEJA=AEJA=AEJ=AEJW (4-3, 4-3, 3-3)|4, gm-AEJA=gm-AEJ=gm-AEJF (4-3, 3-3)|3	317463.0000	0.0150	12.8900	2793.1975	1.1000
	797	13.5427	2	1019.4510	1019.4560	-4.9417	AEJA=AEJW (4-3)|2	1033113.0000	AEJA=AEJW (4-3)|2	1033113.0000		A(+C3H4O2)EJA=g(DeAc)m(Anh)-AEJ=g(DeAc)mgm(Anh)-AEJY (4-3, 3-3)|3	315606.0000	0.0149	8.3500	2755.1230	-2.9000
	799	10.0355	3	2754.1647	2754.1614	1.2068	AEJA=AEJA=gm(Anh)-AEJA=gm(Anh)-AEJN (4-3, 4-3, 4-3)|4	1030971.0000	AEJA=AEJA=gm(Anh)-AEJA=gm(Anh)-AEJN (4-3, 4-3, 4-3)|4, AEJA=AEJA=A(+C3H4O2)EJ=g(DeAc)mgm(Anh)-AEJH (4-3, 4-3, 3-3)|4, gm-AEJA=gm-AEJA=gm(Anh)-AEJG (4-3, 4-3)|3, gm-AEJA=gm-AEJ=gm(Anh)-AEJQ (4-3, 3-3)|3, gm-AEJA=AEJA=g(DeAc)mgm(Anh)-AEJT (4-3, 4-3)|3, A(+C3H4O2)EJA=g(DeAc)m-AEJA=g(DeAc)mgm(Anh)-AEJA (4-3, 4-3)|3	1030971.0000		gm-AEJA=AEJA=AEJ=gm(Anh)-AEJH (4-3, 4-3, 3-3)|4, AEJA=AEJA=gm(Anh)-AEJA=g(DeAc)m(Anh)-AEJQ (4-3, 4-3, 4-3)|4, AEJA=A(+C3H4O2)EJ=gm(Anh)-AEJ=gm(Anh)-AEJR (4-3, 3-3, 3-3)|4, gm-AEJA=gm-AEJA=g(DeAc)m(Anh)-AEJA (4-3, 4-3)|3	309722.0000	0.0147	10.4300	2726.1665	1.1000
	799	10.0355	3	2754.1647	2754.1614	1.2068	AEJA=AEJA=A(+C3H4O2)EJ=g(DeAc)mgm(Anh)-AEJH (4-3, 4-3, 3-3)|4	1030971.0000				gm-AEJA=gm(Anh)-AEJ=gm(Anh)-AEJG (4-3, 3-3)|3, gm-AEJ=gm(Anh)-AEJ=gm(Anh)-AEJQ (3-3, 3-3)|3, AEJA=gm(Anh)-AEJ=g(DeAc)mgm(Anh)-AEJT (4-3, 3-3)|3, A(+C3H4O2)EJA=g(DeAc)m(Anh)-AEJA=g(DeAc)mgm(Anh)-AEJ (4-3, 4-3)|3, A(+C3H4O2)EJA=g(DeAc)m(Anh)-AEJ=g(DeAc)mgm(Anh)-AEJA (4-3, 3-3)|3, AEJA=g(DeAc)m-AEJ=g(DeAc)mgm-AEJC (4-3, 3-3)|3	298409.0000	0.0141	11.6700	2663.0968	0.6000
	799	10.0355	3	2754.1647	2754.1601	1.6788	gm-AEJA=gm-AEJA=gm(Anh)-AEJG (4-3, 4-3)|3	1030971.0000				AEJ=A(+C3H4O2)EJ=g(DeAc)m(Anh)-AEJP (3-3, 3-3)|3	292155.0000	0.0138	9.5000	1721.7367	-4.2000
	799	10.0355	3	2754.1647	2754.1601	1.6788	gm-AEJA=gm-AEJ=gm(Anh)-AEJQ (4-3, 3-3)|3	1030971.0000				gm-AEJA=AEJA=AEJA=gm(Anh)-AEJV (4-3, 4-3, 4-3)|4, AEJA=AEJA=g(DeAc)m-AEJA=g(DeAc)m-AEJY (4-3, 4-3, 4-3)|4, gm-AEJA=gm-AEJ=gm-AEJL (4-3, 3-3)|3, gm-AEJA=gm-AEJ=gm-AEJI (4-3, 3-3)|3, AEJA=g(DeAc)m-AEJA=g(DeAc)mgm-AEJK (4-3, 4-3)|3	269561.0000	0.0128	12.1700	2759.2132	1.4000
	799	10.0355	3	2754.1647	2754.1601	1.6788	gm-AEJA=AEJA=g(DeAc)mgm(Anh)-AEJT (4-3, 4-3)|3	1030971.0000				AEJA=AEJ=A(+C3H4O2)EJ (4-3, 3-3)|3, AEJ=AEJ=A(+C3H4O2)EJA (3-3, 3-3)|3	255309.0000	0.0121	6.1700	1277.5623	1.4000
	799	10.0355	3	2754.1647	2754.1601	1.6788	A(+C3H4O2)EJA=g(DeAc)m-AEJA=g(DeAc)mgm(Anh)-AEJA (4-3, 4-3)|3	1030971.0000				AEJA=AEJA=AEJY (4-3, 4-3)|3	246902.0000	0.0117	11.7000	1439.6416	1.4000
	799	10.0355	3	2754.1647	2754.1713	-2.3878	gm-AEJA=AEJA=A(+C3H4O2)EJ=g(DeAc)m-AEJD (4-3, 4-3, 3-3)|4	1030971.0000				gm-AEJA=gm-AEJ=gm-AEJN (4-3, 3-3)|3, gm-AEJA=AEJA=g(DeAc)mgm-AEJS (4-3, 4-3)|3, AEJA=g(DeAc)m-AEJA=g(DeAc)mgm-AEJE (4-3, 4-3)|3, A(+C3H4O2)EJA=g(DeAc)m-AEJA=g(DeAc)mgm-AEJG (4-3, 4-3)|3, A(+C3H4O2)EJA=g(DeAc)m-AEJ=g(DeAc)mgm-AEJQ (4-3, 3-3)|3	243443.0000	0.0115	7.2800	2760.1707	-0.0000
	799	10.0355	3	2754.1647	2754.1713	-2.3878	gm-AEJA=A(+C3H4O2)EJ=A(+C3H4O2)EJ=g(DeAc)m-AEJN (4-3, 3-3, 3-3)|4	1030971.0000				g(DeAc)m-AEJA=g(DeAc)m-AEJA (4-3)|2, AEJA=AEJ=g(DeAc)m-AEJH (4-3, 3-3)|3, AEJ=A(+C3H4O2)EJ=g(DeAc)m(Anh)-AEJR (3-3, 3-3)|3	233328.0000	0.0110	6.6600	1780.7837	0.0000
	856	8.8908	2;3	2380.0306	2380.0289	0.7267	AEJA=AEJA=A(+C3H4O2)EJA=gm(Anh)-AEJQ (4-3, 4-3, 4-3)|4	954585.0000	AEJA=AEJA=A(+C3H4O2)EJA=gm(Anh)-AEJQ (4-3, 4-3, 4-3)|4, gm-AEJA=gm-AEJA=A(+C3H4O2)EJA (4-3, 4-3)|3	954585.0000		gm-AEJA=AEJA=AEJ=gmgm(Anh)-AEJH (4-3, 4-3, 3-3)|4, AEJA=AEJA=gm(Anh)-AEJA=g(DeAc)mgm(Anh)-AEJQ (4-3, 4-3, 4-3)|4, AEJA=A(+C3H4O2)EJ=gm(Anh)-AEJ=gmgm(Anh)-AEJR (4-3, 3-3, 3-3)|4, gm-AEJA=gm-AEJA=g(DeAc)mgm(Anh)-AEJA (4-3, 4-3)|3	226482.0000	0.0107	10.5100	3204.3464	-0.0000
	856	8.8908	2;3	2380.0306	2380.0276	1.2729	gm-AEJA=gm-AEJA=A(+C3H4O2)EJA (4-3, 4-3)|3	954585.0000				gm-AEJA=gm-AEJA=gm-AEJL (4-3, 4-3)|3, gm-AEJA=gm-AEJA=gm-AEJI (4-3, 4-3)|3	224197.0000	0.0106	12.4700	2830.2489	1.6000
	863	6.7316	2	1442.6147	1442.6148	-0.0558	gm-AEJA=AEJE (4-3)|2	948809.0000	gm-AEJA=AEJE (4-3)|2, gm-AEJA=A(+C3H4O2)EJG (4-3)|2, gm-AEJ=A(+C3H4O2)EJQ (3-3)|2, g(DeAc)mgm(Anh)-AEJR|1	948809.0000		gm-AEJA=gm-AEJA=gm-AEJN (4-3, 4-3)|3, A(+C3H4O2)EJA=g(DeAc)m-AEJA=g(DeAc)mgm-AEJQ (4-3, 4-3)|3	218731.0000	0.0104	7.7000	2831.2078	1.2000
	863	6.7316	2	1442.6147	1442.6148	-0.0558	gm-AEJA=A(+C3H4O2)EJG (4-3)|2	948809.0000				g(DeAc)m(Anh)-AEJA=g(DeAc)m(Anh)-AEJ=g(DeAc)m(Anh)-AEJY (4-3, 3-3)|3	198187.0000	0.0094	8.7500	2623.0807	-4.1000
	863	6.7316	2	1442.6147	1442.6148	-0.0558	gm-AEJ=A(+C3H4O2)EJQ (3-3)|2	948809.0000				gmgm-AEJA=gmgm-AEJA=AEJF (4-3, 4-3)|3	193378.0000	0.0092	11.0800	3340.3975	-0.2000
	863	6.7316	2	1442.6147	1442.6148	-0.0558	g(DeAc)mgm(Anh)-AEJR|1	948809.0000				AEJA=AEJ=AEJM (4-3, 3-3)|3	183099.0000	0.0087	11.4100	1336.5817	-3.0000
	865	15.5714	1;2	861.4091	861.4080	1.2832	AEJ=AEJV (3-3)|2	945928.0000	AEJ=AEJV (3-3)|2	945928.0000		A(+C3H4O2)EJA=A(+C3H4O2)EJA=A(+C3H4O2)EJM (4-3, 4-3)|3	181558.0000	0.0086	8.0100	1623.6822	3.7000
	884	8.5716	2;3	2585.1205	2585.1161	1.6917	AEJA=AEJ=g(DeAc)m-AEJ=g(DeAc)m-AEJM (4-3, 3-3, 3-3)|4	932577.0000	AEJA=AEJ=g(DeAc)m-AEJ=g(DeAc)m-AEJM (4-3, 3-3, 3-3)|4	932577.0000		AEJA=gm(Anh)-AEJ=gmgm(Anh)-AEJT (4-3, 3-3)|3, A(+C3H4O2)EJA=gm(Anh)-AEJA=g(DeAc)mgm(Anh)-AEJ (4-3, 4-3)|3, A(+C3H4O2)EJA=gm(Anh)-AEJ=g(DeAc)mgm(Anh)-AEJA (4-3, 3-3)|3	181481.0000	0.0086	9.5400	2705.1073	-1.6000
	884	8.5716	2;3	2585.1205	2585.1127	3.0069	AEJA=A(+C3H4O2)EJ=g(DeAc)m(Anh)-AEJ=g(DeAc)m(Anh)-AEJV (4-3, 3-3, 3-3)|4	932577.0000				AEJA=AEJA=AEJV (4-3, 4-3)|3	179436.0000	0.0085	14.8000	1375.6467	1.2000
	884	8.5716	2;3	2585.1205	2585.1127	3.0069	AEJ=A(+C3H4O2)EJ=gm(Anh)-AEJ=g(DeAc)m(Anh)-AEJK (3-3, 3-3, 3-3)|4	932577.0000				AEJ=A(+C3H4O2)EJ=A(+C3H4O2)EJK (3-3, 3-3)|3	176291.0000	0.0083	9.6400	1406.6413	3.4000
	904	8.5571	4;3	2841.1133	2841.1155	-0.7845	gmgm(Anh)-AEJA=gmgm(Anh)-AEJM (4-3)|2	913150.0000	gmgm(Anh)-AEJA=gmgm(Anh)-AEJM (4-3)|2	913150.0000		AEJA=A(+C3H4O2)EJ=A(+C3H4O2)EJL (4-3, 3-3)|3, AEJA=A(+C3H4O2)EJ=A(+C3H4O2)EJI (4-3, 3-3)|3	174447.0000	0.0083	11.4700	1462.6675	2.2000
	923	1.9919	1	390.1749	390.1751	-0.3998	AEJ|1	896561.0000	AEJ|1	896561.0000		gm-AEJ=A(+C3H4O2)EJ=A(+C3H4O2)EJ=gm(Anh)-AEJH (3-3, 3-3, 3-3)|4, AEJA=g(DeAc)m(Anh)-AEJA=g(DeAc)mgm(Anh)-AEJH (4-3, 4-3)|3, AEJA=A(+C3H4O2)EJA=gm(Anh)-AEJ=gm(Anh)-AEJS (4-3, 4-3, 3-3)|4, AEJA=A(+C3H4O2)EJA=gm(Anh)-AEJ=g(DeAc)m(Anh)-AEJE (4-3, 4-3, 3-3)|4, A(+C3H4O2)EJA=A(+C3H4O2)EJA=gm(Anh)-AEJ=g(DeAc)m(Anh)-AEJG (4-3, 4-3, 3-3)|4, A(+C3H4O2)EJA=A(+C3H4O2)EJ=gm(Anh)-AEJ=g(DeAc)m(Anh)-AEJQ (4-3, 3-3, 3-3)|4, gm(Anh)-AEJA=gm(Anh)-AEJA=gm(Anh)-AEJA (4-3, 4-3)|3	172233.0000	0.0082	14.3400	2728.1346	-2.1000
	935	6.9342	2;3	1921.8274	1921.8276	-0.1287	AEJA=AEJA=A(+C3H4O2)EJ=A(+C3H4O2)EJE (4-3, 4-3, 3-3)|4	884140.0000	AEJA=AEJA=A(+C3H4O2)EJ=A(+C3H4O2)EJE (4-3, 4-3, 3-3)|4, AEJA=A(+C3H4O2)EJA=A(+C3H4O2)EJ=A(+C3H4O2)EJG (4-3, 4-3, 3-3)|4, AEJA=A(+C3H4O2)EJ=A(+C3H4O2)EJ=A(+C3H4O2)EJQ (4-3, 3-3, 3-3)|4, gm-AEJA=gm-AEJQ (4-3)|2	884140.0000		AEJ=g(DeAc)m-AEJ=g(DeAc)mgm-AEJC (3-3, 3-3)|3	171936.0000	0.0081	11.4400	2592.0630	0.3000
	935	6.9342	2;3	1921.8274	1921.8276	-0.1287	AEJA=A(+C3H4O2)EJA=A(+C3H4O2)EJ=A(+C3H4O2)EJG (4-3, 4-3, 3-3)|4	884140.0000				gmgm-AEJA=AEJA=AEJA=AEJW (4-3, 4-3, 4-3)|4, gm-AEJA=gm-AEJA=gm-AEJF (4-3, 4-3)|3	170460.0000	0.0081	13.1400	2864.2346	0.6000
	935	6.9342	2;3	1921.8274	1921.8276	-0.1287	AEJA=A(+C3H4O2)EJ=A(+C3H4O2)EJ=A(+C3H4O2)EJQ (4-3, 3-3, 3-3)|4	884140.0000				gm-AEJA=gm(Anh)-AEJA=gm(Anh)-AEJ (4-3, 4-3)|3, gm-AEJA=gm(Anh)-AEJ=gm(Anh)-AEJA (4-3, 3-3)|3, gm-AEJA=AEJ=A(+C3H4O2)EJ=gm(Anh)-AEJS (4-3, 3-3, 3-3)|4, gm-AEJA=AEJ=A(+C3H4O2)EJ=g(DeAc)m(Anh)-AEJE (4-3, 3-3, 3-3)|4, gm-AEJA=A(+C3H4O2)EJ=A(+C3H4O2)EJ=g(DeAc)m(Anh)-AEJG (4-3, 3-3, 3-3)|4, gm-AEJ=A(+C3H4O2)EJ=A(+C3H4O2)EJ=g(DeAc)m(Anh)-AEJQ (3-3, 3-3, 3-3)|4, AEJA=g(DeAc)m-AEJ=g(DeAc)mgm(Anh)-AEJH (4-3, 3-3)|3, A(+C3H4O2)EJ=g(DeAc)m(Anh)-AEJ=g(DeAc)mgm(Anh)-AEJR (3-3, 3-3)|3	162003.0000	0.0077	12.5700	2677.1124	1.8000
	935	6.9342	2;3	1921.8274	1921.8263	0.5478	gm-AEJA=gm-AEJQ (4-3)|2	884140.0000				gm-AEJ=AEJ=AEJR (3-3, 3-3)|3	160377.0000	0.0076	10.9800	1770.8007	-4.4000
	938	9.2096	1	625.2601	625.2595	0.9893	A(+C3H4O2)EJY|1	882447.0000	A(+C3H4O2)EJY|1	882447.0000		AEJA=A(+C3H4O2)EJ=g(DeAc)m-AEJD (4-3, 3-3)|3, A(+C3H4O2)EJ=A(+C3H4O2)EJ=g(DeAc)m-AEJN (3-3, 3-3)|3, AEJ=A(+C3H4O2)EJ=g(DeAc)m-AEJW (3-3, 3-3)|3	156856.0000	0.0074	6.9900	1830.7742	4.2000
	986	7.4698	2;3	2632.1147	2632.1134	0.4844	gm-AEJA=AEJ=AEJ=gm(Anh)-AEJN (4-3, 3-3, 3-3)|4	854098.0000	gm-AEJA=AEJ=AEJ=gm(Anh)-AEJN (4-3, 3-3, 3-3)|4, AEJA=AEJA=AEJ=g(DeAc)mgm(Anh)-AEJS (4-3, 4-3, 3-3)|4, AEJ=AEJ=A(+C3H4O2)EJ=g(DeAc)mgm-AEJH (3-3, 3-3, 3-3)|4, gm-AEJ=gm-AEJ=gm-AEJG (3-3, 3-3)|3, gm-AEJ=AEJ=g(DeAc)mgm-AEJT (3-3, 3-3)|3, A(+C3H4O2)EJA=g(DeAc)m-AEJ=g(DeAc)mgm-AEJ (4-3, 3-3)|3, A(+C3H4O2)EJ=g(DeAc)m-AEJ=g(DeAc)mgm-AEJA (3-3, 3-3)|3	854098.0000		AEJA=AEJA=gm(Anh)-AEJ=gm(Anh)-AEJG (4-3, 4-3, 3-3)|4, AEJA=AEJ=gm(Anh)-AEJ=gm(Anh)-AEJQ (4-3, 3-3, 3-3)|4, gm-AEJA=gm-AEJ=gm(Anh)-AEJ (4-3, 3-3)|3, gm-AEJ=gm-AEJ=gm(Anh)-AEJA (3-3, 3-3)|3	153796.0000	0.0073	10.0200	2626.1029	1.1000
	986	7.4698	2;3	2632.1147	2632.1134	0.4844	AEJA=AEJA=AEJ=g(DeAc)mgm(Anh)-AEJS (4-3, 4-3, 3-3)|4	854098.0000				AEJA=AEJA=A(+C3H4O2)EJA=g(DeAc)mgm-AEJH (4-3, 4-3, 4-3)|4, AEJA=A(+C3H4O2)EJA=A(+C3H4O2)EJ=g(DeAc)mgm(Anh)-AEJR (4-3, 4-3, 3-3)|4, gm-AEJA=gm-AEJA=gm-AEJQ (4-3, 4-3)|3	153389.0000	0.0073	8.2700	2845.2248	1.3000
	986	7.4698	2;3	2632.1147	2632.1134	0.4844	AEJ=AEJ=A(+C3H4O2)EJ=g(DeAc)mgm-AEJH (3-3, 3-3, 3-3)|4	854098.0000				AEJA=A(+C3H4O2)EJ=A(+C3H4O2)EJS (4-3, 3-3)|3	152113.0000	0.0072	8.5000	1436.6155	4.7000
	986	7.4698	2;3	2632.1147	2632.1121	0.9783	gm-AEJ=gm-AEJ=gm-AEJG (3-3, 3-3)|3	854098.0000				gm-AEJA=A(+C3H4O2)EJA=gm(Anh)-AEJA (4-3, 4-3)|3	151895.0000	0.0072	10.9600	2360.0014	1.4000
	986	7.4698	2;3	2632.1147	2632.1121	0.9783	gm-AEJ=AEJ=g(DeAc)mgm-AEJT (3-3, 3-3)|3	854098.0000				gm-AEJA=AEJA=AEJ=g(DeAc)m(Anh)-AEJN (4-3, 4-3, 3-3)|4, gm-AEJA=gm-AEJ=g(DeAc)m-AEJG (4-3, 3-3)|3, gm-AEJ=gm-AEJ=g(DeAc)m-AEJQ (3-3, 3-3)|3, AEJA=g(DeAc)m-AEJ=g(DeAc)mgm-AEJT (4-3, 3-3)|3	142786.0000	0.0068	7.3800	2661.1400	0.5000
	986	7.4698	2;3	2632.1147	2632.1121	0.9783	A(+C3H4O2)EJA=g(DeAc)m-AEJ=g(DeAc)mgm-AEJ (4-3, 3-3)|3	854098.0000				gm-AEJA=A(+C3H4O2)EJ=g(DeAc)mgm(Anh)-AEJ (4-3, 3-3)|3, gm-AEJ=AEJ=gmgm(Anh)-AEJT (3-3, 3-3)|3, gm-AEJ=A(+C3H4O2)EJ=g(DeAc)mgm(Anh)-AEJA (3-3, 3-3)|3, AEJ=AEJ=A(+C3H4O2)EJ=gmgm(Anh)-AEJH (3-3, 3-3, 3-3)|4, g(DeAc)m-AEJA=g(DeAc)m(Anh)-AEJA=g(DeAc)m(Anh)-AEJC (4-3, 4-3)|3	140545.0000	0.0067	7.5000	2654.0964	-0.9000
	986	7.4698	2;3	2632.1147	2632.1121	0.9783	A(+C3H4O2)EJ=g(DeAc)m-AEJ=g(DeAc)mgm-AEJA (3-3, 3-3)|3	854098.0000				AEJA=g(DeAc)m-AEJA (4-3)|2, AEJA=AEJ=AEJH (4-3, 3-3)|3	134155.0000	0.0063	5.5900	1342.5988	0.4000
	986	7.4698	2;3	2632.1147	2632.1022	4.7395	g(DeAc)m(Anh)-AEJA=g(DeAc)m(Anh)-AEJA=g(DeAc)m(Anh)-AEJT (4-3, 4-3)|3	854098.0000				AEJ=AEJ=gm(Anh)-AEJV (3-3, 3-3)|3	127376.0000	0.0060	15.3500	1693.7418	1.4000
	992	5.2527	2	1370.5929	1370.5937	-0.6063	gm-AEJA=AEJG (4-3)|2	846813.0000	gm-AEJA=AEJG (4-3)|2, gm-AEJ=AEJQ (3-3)|2	846813.0000		gm-AEJ=A(+C3H4O2)EJ=gm(Anh)-AEJV (3-3, 3-3)|3, A(+C3H4O2)EJ=g(DeAc)m-AEJ=g(DeAc)m-AEJY (3-3, 3-3)|3	117958.0000	0.0056	11.6600	2245.9584	0.3000
	992	5.2527	2	1370.5929	1370.5937	-0.6063	gm-AEJ=AEJQ (3-3)|2	846813.0000				AEJ=A(+C3H4O2)EJ=A(+C3H4O2)EJ=A(+C3H4O2)EJH (3-3, 3-3, 3-3)|4, gm-AEJA=g(DeAc)m(Anh)-AEJQ (4-3)|2, gm-AEJ=gm-AEJH (3-3)|2, gm-AEJ=A(+C3H4O2)EJ=A(+C3H4O2)EJT (3-3, 3-3)|3	117542.0000	0.0056	5.9600	1859.7909	-0.1000
	994	10.4702	2;3	2697.1420	2697.1400	0.7484	AEJA=AEJA=gm(Anh)-AEJA=gm(Anh)-AEJG (4-3, 4-3, 4-3)|4	845337.0000	AEJA=AEJA=gm(Anh)-AEJA=gm(Anh)-AEJG (4-3, 4-3, 4-3)|4, AEJA=AEJA=gm(Anh)-AEJ=gm(Anh)-AEJQ (4-3, 4-3, 3-3)|4, gm-AEJA=gm-AEJA=gm(Anh)-AEJ (4-3, 4-3)|3, gm-AEJA=gm-AEJ=gm(Anh)-AEJA (4-3, 3-3)|3	845337.0000		gmgm-AEJA=AEJ=AEJ=AEJW (4-3, 3-3, 3-3)|4, gmgm-AEJ=AEJ=A(+C3H4O2)EJ=A(+C3H4O2)EJL (3-3, 3-3, 3-3)|4, gmgm-AEJ=AEJ=A(+C3H4O2)EJ=A(+C3H4O2)EJI (3-3, 3-3, 3-3)|4, gm-AEJ=gm-AEJ=gm-AEJF (3-3, 3-3)|3	105802.0000	0.0050	12.4300	2722.1604	1.6000
	994	10.4702	2;3	2697.1420	2697.1400	0.7484	AEJA=AEJA=gm(Anh)-AEJ=gm(Anh)-AEJQ (4-3, 4-3, 3-3)|4	845337.0000				AEJA=AEJ=AEJR (4-3, 3-3)|3	104328.0000	0.0049	11.3100	1361.6423	2.1000
	994	10.4702	2;3	2697.1420	2697.1386	1.2675	gm-AEJA=gm-AEJA=gm(Anh)-AEJ (4-3, 4-3)|3	845337.0000				gmgm-AEJA=AEJA=AEJ=A(+C3H4O2)EJH (4-3, 4-3, 3-3)|4, AEJA=AEJA=A(+C3H4O2)EJA=g(DeAc)mgm(Anh)-AEJQ (4-3, 4-3, 4-3)|4, AEJA=A(+C3H4O2)EJ=A(+C3H4O2)EJ=gmgm(Anh)-AEJR (4-3, 3-3, 3-3)|4, gm-AEJA=gmgm-AEJA=AEJT (4-3, 4-3)|3, gm-AEJA=A(+C3H4O2)EJA=g(DeAc)mgm-AEJA (4-3, 4-3)|3	103602.0000	0.0049	9.0100	2816.1982	1.0000
	994	10.4702	2;3	2697.1420	2697.1386	1.2675	gm-AEJA=gm-AEJ=gm(Anh)-AEJA (4-3, 3-3)|3	845337.0000				gm-AEJA=AEJA=AEJA=g(DeAc)m(Anh)-AEJN (4-3, 4-3, 4-3)|4, gm-AEJA=gm-AEJA=g(DeAc)m-AEJG (4-3, 4-3)|3, gm-AEJA=gm-AEJ=g(DeAc)m-AEJQ (4-3, 3-3)|3, AEJA=g(DeAc)m-AEJA=g(DeAc)mgm-AEJT (4-3, 4-3)|3	100676.0000	0.0048	7.7900	2732.1771	1.7000
	994	10.4702	2;3	2697.1420	2697.1499	-2.9221	gm-AEJA=gm-AEJ=AEJ=A(+C3H4O2)EJS (4-3, 3-3, 3-3)|4	845337.0000				AEJA=A(+C3H4O2)EJA=A(+C3H4O2)EJL (4-3, 4-3)|3, AEJA=A(+C3H4O2)EJA=A(+C3H4O2)EJI (4-3, 4-3)|3	98139.0000	0.0046	13.1500	1533.7046	4.0000
	994	10.4702	2;3	2697.1420	2697.1499	-2.9221	gm-AEJA=AEJ=A(+C3H4O2)EJ=g(DeAc)m-AEJE (4-3, 3-3, 3-3)|4	845337.0000				AEJ=g(DeAc)m-AEJ=g(DeAc)m(Anh)-AEJP (3-3, 3-3)|3	96803.0000	0.0046	8.9600	2087.9005	1.9000
	994	10.4702	2;3	2697.1420	2697.1499	-2.9221	gm-AEJA=A(+C3H4O2)EJ=A(+C3H4O2)EJ=g(DeAc)m-AEJG (4-3, 3-3, 3-3)|4	845337.0000				gm-AEJA=gm-AEJ=AEJ=AEJH (4-3, 3-3, 3-3)|4, gm-AEJA=AEJA=AEJA=g(DeAc)m(Anh)-AEJG (4-3, 4-3, 4-3)|4, gm-AEJA=AEJA=AEJ=g(DeAc)m(Anh)-AEJQ (4-3, 4-3, 3-3)|4, gm-AEJ=AEJ=A(+C3H4O2)EJ=gm(Anh)-AEJR (3-3, 3-3, 3-3)|4, gm-AEJA=gm-AEJA=g(DeAc)m-AEJ (4-3, 4-3)|3, gm-AEJA=gm-AEJ=g(DeAc)m-AEJA (4-3, 3-3)|3	95851.0000	0.0045	8.1100	2675.1556	1.5000
	994	10.4702	2;3	2697.1420	2697.1499	-2.9221	gm-AEJ=A(+C3H4O2)EJ=A(+C3H4O2)EJ=g(DeAc)m-AEJQ (3-3, 3-3, 3-3)|4	845337.0000				AEJA=AEJA=gm(Anh)-AEJA=gm(Anh)-AEJV (4-3, 4-3, 4-3)|4, AEJA=AEJA=g(DeAc)m-AEJA=g(DeAc)m(Anh)-AEJY (4-3, 4-3, 4-3)|4, gm-AEJA=gm-AEJ=gm(Anh)-AEJL (4-3, 3-3)|3, gm-AEJA=gm-AEJ=gm(Anh)-AEJI (4-3, 3-3)|3	95151.0000	0.0045	14.9600	2739.1869	1.1000
	994	10.4702	2;3	2697.1420	2697.1499	-2.9221	AEJA=g(DeAc)m-AEJ=g(DeAc)mgm-AEJH (4-3, 3-3)|3	845337.0000				AEJA=gm(Anh)-AEJG (4-3)|2, AEJ=gm(Anh)-AEJQ (3-3)|2, A(+C3H4O2)EJ=A(+C3H4O2)EJ=A(+C3H4O2)EJ (3-3, 3-3)|3	92879.0000	0.0044	7.4400	1350.5675	1.5000
	994	10.4702	2;3	2697.1420	2697.1499	-2.9221	A(+C3H4O2)EJ=g(DeAc)m-AEJ=g(DeAc)mgm(Anh)-AEJR (3-3, 3-3)|3	845337.0000				AEJA=AEJ=g(DeAc)m(Anh)-AEJK (4-3, 3-3)|3	91811.0000	0.0043	10.1100	1751.7949	4.8000
	994	10.4702	2;3	2697.1420	2697.1321	3.6775	AEJA=AEJ=A(+C3H4O2)EJ=g(DeAc)mgm-AEJM (4-3, 3-3, 3-3)|4	845337.0000				A(+C3H4O2)EJA=A(+C3H4O2)EJA=g(DeAc)m-AEJR (4-3, 4-3)|3	88086.0000	0.0042	15.5700	2014.9066	4.1000
	994	10.4702	2;3	2697.1420	2697.1288	4.9010	A(+C3H4O2)EJA=A(+C3H4O2)EJ=gm(Anh)-AEJ=g(DeAc)m(Anh)-AEJP (4-3, 3-3, 3-3)|4	845337.0000				AEJA=AEJ=AEJE (4-3, 3-3)|3, AEJA=AEJ=A(+C3H4O2)EJG (4-3, 3-3)|3, AEJ=AEJ=A(+C3H4O2)EJQ (3-3, 3-3)|3	84774.0000	0.0040	4.2500	1334.5838	-0.7000
	1007	9.4849	2;3	1924.8097	1924.8095	0.0861	AEJA=A(+C3H4O2)EJ=A(+C3H4O2)EJ=A(+C3H4O2)EJM (4-3, 3-3, 3-3)|4	830699.0000	AEJA=A(+C3H4O2)EJ=A(+C3H4O2)EJ=A(+C3H4O2)EJM (4-3, 3-3, 3-3)|4, gm-AEJA=gm-AEJM (4-3)|2	830699.0000		AEJA=gm(Anh)-AEJ=gmgm(Anh)-AEJM (4-3, 3-3)|3	81531.0000	0.0039	10.4400	2735.1002	-3.8000
	1007	9.4849	2;3	1924.8097	1924.8082	0.7615	gm-AEJA=gm-AEJM (4-3)|2	830699.0000				gm-AEJ=AEJ=g(DeAc)m(Anh)-AEJ (3-3, 3-3)|3	73434.0000	0.0035	12.6400	2032.8583	3.1000
	1016	7.9333	2;3	2342.9834	2342.9847	-0.5338	gm-AEJA=gmgm-AEJA (4-3)|2	816777.0000	gm-AEJA=gmgm-AEJA (4-3)|2, AEJA=AEJA=gmgm(Anh)-AEJQ (4-3, 4-3)|3, AEJ=AEJ=g(DeAc)m(Anh)-AEJ=g(DeAc)m(Anh)-AEJ (3-3, 3-3, 3-3)|4	816777.0000		AEJA=AEJA=A(+C3H4O2)EJA=gm(Anh)-AEJN (4-3, 4-3, 4-3)|4, gm-AEJA=gm-AEJA=AEJE (4-3, 4-3)|3, gm-AEJA=gm-AEJA=A(+C3H4O2)EJG (4-3, 4-3)|3, gm-AEJA=gm-AEJ=A(+C3H4O2)EJQ (4-3, 3-3)|3, gm-AEJA=g(DeAc)mgm(Anh)-AEJR (4-3)|2, AEJA=A(+C3H4O2)EJA=g(DeAc)mgm-AEJT (4-3, 4-3)|3	67117.0000	0.0032	8.2400	2366.0133	0.9000
	1016	7.9333	2;3	2342.9834	2342.9861	-1.1313	AEJA=AEJA=gmgm(Anh)-AEJQ (4-3, 4-3)|3	816777.0000				gm-AEJA=gm-AEJA (4-3)|2, AEJA=AEJA=gm(Anh)-AEJQ (4-3, 4-3)|3, AEJA=A(+C3H4O2)EJA=A(+C3H4O2)EJ=A(+C3H4O2)EJ (4-3, 4-3, 3-3)|4, AEJA=A(+C3H4O2)EJ=A(+C3H4O2)EJ=A(+C3H4O2)EJA (4-3, 3-3, 3-3)|4	345378592.0000	16.3466	7.2500	1864.8048	-0.1000
	1016	7.9333	2;3	2342.9834	2342.9861	-1.1313	AEJ=AEJ=g(DeAc)m(Anh)-AEJ=g(DeAc)m(Anh)-AEJ (3-3, 3-3, 3-3)|4	816777.0000				gm-AEJA=gm-AEJA=gm-AEJA (4-3, 4-3)|3, gm-AEJA=AEJA=AEJA=gm(Anh)-AEJQ (4-3, 4-3, 4-3)|4	45565716.0000	2.1566	8.5900	2788.2020	0.0000
	1016	7.9333	2;3	2342.9834	2342.9748	3.6916	A(+C3H4O2)EJA=A(+C3H4O2)EJ=g(DeAc)mgm(Anh)-AEJP (4-3, 3-3)|3	816777.0000				gm-AEJA=AEJA=A(+C3H4O2)EJA=g(DeAc)m-AEJN (4-3, 4-3, 4-3)|4	31442464.0000	1.4882	5.1200	2824.2244	-0.8000
	1030	4.0056	1	519.2178	519.2177	0.2334	AEJE|1	806372.0000	AEJE|1, A(+C3H4O2)EJG|1	806372.0000		gm-AEJA=gm-AEJA=gm-AEJA=g(DeAc)m-AEJM (4-3, 4-3, 4-3)|4, gmgm-AEJA=AEJA=AEJA=gmgm(Anh)-AEJL (4-3, 4-3, 4-3)|4, gmgm-AEJA=AEJA=AEJA=gmgm(Anh)-AEJI (4-3, 4-3, 4-3)|4	27999204.0000	1.3252	7.2500	3729.5919	4.0000
	1030	4.0056	1	519.2178	519.2177	0.2334	A(+C3H4O2)EJG|1	806372.0000				gmgm-AEJA=AEJA=AEJ=A(+C3H4O2)EJM (4-3, 4-3, 3-3)|4	5990414.0000	0.2835	8.6000	2810.1798	0.3000
	1033	6.9776	2;3	2107.9278	2107.9267	0.5438	AEJ=g(DeAc)m-AEJ=g(DeAc)m-AEJP (3-3, 3-3)|3	805736.0000	AEJ=g(DeAc)m-AEJ=g(DeAc)m-AEJP (3-3, 3-3)|3	805736.0000		gmgm-AEJA=gmgm-AEJ=A(+C3H4O2)EJ=A(+C3H4O2)EJL (4-3, 3-3, 3-3)|4, gmgm-AEJA=gmgm-AEJ=A(+C3H4O2)EJ=A(+C3H4O2)EJI (4-3, 3-3, 3-3)|4	3725430.0000	0.1763	7.2500	3751.5828	0.3000
	1037	5.0069	1	447.1964	447.1965	-0.2284	AEJG|1	804126.0000	AEJG|1	804126.0000		gm-AEJA=gm-AEJA=gm-AEJG (4-3, 4-3)|3, gm-AEJA=gm-AEJ=gm-AEJQ (4-3, 3-3)|3, gm-AEJA=AEJA=g(DeAc)mgm-AEJT (4-3, 4-3)|3, A(+C3H4O2)EJA=g(DeAc)m-AEJA=g(DeAc)mgm-AEJA (4-3, 4-3)|3, gm-AEJA=AEJA=AEJA=gm(Anh)-AEJN (4-3, 4-3, 4-3)|4, AEJA=AEJA=A(+C3H4O2)EJ=g(DeAc)mgm-AEJH (4-3, 4-3, 3-3)|4, AEJA=A(+C3H4O2)EJ=A(+C3H4O2)EJ=g(DeAc)mgm(Anh)-AEJR (4-3, 3-3, 3-3)|4	2888689.0000	0.1367	8.0100	2774.1863	0.2000
	1059	10.4847	1;2	762.3404	762.3396	1.0229	AEJ=AEJ (3-3)|2	784452.0000	AEJ=AEJ (3-3)|2	784452.0000		gm-AEJA=A(+C3H4O2)EJA=gm(Anh)-AEJA=gmgm(Anh)-AEJP (4-3, 4-3, 4-3)|4, AEJA=A(+C3H4O2)EJA=gmgm(Anh)-AEJA=gmgm(Anh)-AEJV (4-3, 4-3, 4-3)|4, AEJA=A(+C3H4O2)EJA=g(DeAc)mgm-AEJA=g(DeAc)mgm(Anh)-AEJY (4-3, 4-3, 4-3)|4, gmgm-AEJA=gmgm-AEJ=A(+C3H4O2)EJ=A(+C3H4O2)EJE (4-3, 3-3, 3-3)|4, gm-AEJA=gmgm-AEJA=gmgm(Anh)-AEJN (4-3, 4-3)|3, gmgm-AEJA=gmgm-AEJA=AEJA=AEJM (4-3, 4-3, 4-3)|4	2647522.0000	0.1253	7.2700	3767.5678	-3.4000
	1065	6.3549	2;3	1801.7339	1801.7364	-1.4097	AEJ=gmgm(Anh)-AEJT (3-3)|2	780944.0000	AEJ=gmgm(Anh)-AEJT (3-3)|2, A(+C3H4O2)EJA=g(DeAc)mgm(Anh)-AEJ (4-3)|2, A(+C3H4O2)EJ=g(DeAc)mgm(Anh)-AEJA (3-3)|2	780944.0000		AEJA=AEJ=A(+C3H4O2)EJ=A(+C3H4O2)EJC (4-3, 3-3, 3-3)|4	2541496.0000	0.1203	12.1900	1824.7571	-0.7000
	1065	6.3549	2;3	1801.7339	1801.7364	-1.4097	A(+C3H4O2)EJA=g(DeAc)mgm(Anh)-AEJ (4-3)|2	780944.0000				gm-AEJ=gm-AEJ=AEJ=AEJN (3-3, 3-3, 3-3)|4, AEJA=AEJ=AEJ=g(DeAc)mgm-AEJS (4-3, 3-3, 3-3)|4	2446885.0000	0.1158	5.0500	2581.1025	-0.7000
	1065	6.3549	2;3	1801.7339	1801.7364	-1.4097	A(+C3H4O2)EJ=g(DeAc)mgm(Anh)-AEJA (3-3)|2	780944.0000				AEJA=AEJA=A(+C3H4O2)EJ=gmgm(Anh)-AEJM (4-3, 4-3, 3-3)|4	1929007.0000	0.0913	10.7200	2790.1536	1.2000
	1104	7.5423	2;3	2308.0085	2308.0078	0.2919	AEJA=AEJA=AEJA=gm(Anh)-AEJQ (4-3, 4-3, 4-3)|4	752368.0000	AEJA=AEJA=AEJA=gm(Anh)-AEJQ (4-3, 4-3, 4-3)|4, gm-AEJA=gm-AEJA=AEJA (4-3, 4-3)|3	752368.0000		gm-AEJA=gm-AEJA=gm-AEJA=gm-AEJA (4-3, 4-3, 4-3)|4, gm-AEJA=A(+C3H4O2)EJA=g(DeAc)m-AEJ=g(DeAc)mgm-AEJR (4-3, 4-3, 3-3)|4	1601357.0000	0.0758	9.4300	3711.5991	1.4000
	1104	7.5423	2;3	2308.0085	2308.0065	0.8552	gm-AEJA=gm-AEJA=AEJA (4-3, 4-3)|3	752368.0000				gm-AEJA=gm-AEJ=gm(Anh)-AEJG (4-3, 3-3)|3, gm-AEJA=AEJ=g(DeAc)mgm(Anh)-AEJT (4-3, 3-3)|3, gm-AEJ=gm-AEJ=gm(Anh)-AEJQ (3-3, 3-3)|3, A(+C3H4O2)EJA=g(DeAc)m-AEJA=g(DeAc)mgm(Anh)-AEJ (4-3, 4-3)|3, A(+C3H4O2)EJA=g(DeAc)m-AEJ=g(DeAc)mgm(Anh)-AEJA (4-3, 3-3)|3, AEJA=AEJA=gm(Anh)-AEJ=gm(Anh)-AEJN (4-3, 4-3, 3-3)|4, AEJA=AEJ=A(+C3H4O2)EJ=g(DeAc)mgm(Anh)-AEJH (4-3, 3-3, 3-3)|4	1360890.0000	0.0644	9.7300	2683.1230	-0.4000
	1127	4.6158	2	909.3805	909.3815	-1.0693	g(DeAc)m(Anh)-AEJT|1	730710.0000	g(DeAc)m(Anh)-AEJT|1	730710.0000		gm-AEJA=AEJA=g(DeAc)m-AEJA=g(DeAc)mgm-AEJH (4-3, 4-3, 4-3)|4, gm-AEJA=A(+C3H4O2)EJA=g(DeAc)m-AEJ=g(DeAc)mgm(Anh)-AEJR (4-3, 4-3, 3-3)|4, gmgm-AEJA=AEJA=AEJA=g(DeAc)mgm-AEJP (4-3, 4-3, 4-3)|4, gm-AEJA=gm-AEJA=gm-AEJA=gm(Anh)-AEJA (4-3, 4-3, 4-3)|4	1208157.0000	0.0572	11.2500	3691.5841	-1.4000
	1224	4.9489	1;2	998.4286	998.4292	-0.5776	gm-AEJQ|1	675862.0000	gm-AEJQ|1	675862.0000		AEJA=AEJ=g(DeAc)m-AEJ=g(DeAc)m(Anh)-AEJC (4-3, 3-3, 3-3)|4	1033806.0000	0.0489	16.4700	2537.0586	-3.5000
	1290	17.1356	1	899.4028	899.3985	4.7340	AEJ=AEJH (3-3)|2	640573.0000	AEJ=AEJH (3-3)|2	640573.0000		AEJA=AEJ=g(DeAc)m-AEJ=g(DeAc)m-AEJM (4-3, 3-3, 3-3)|4	932577.0000	0.0441	8.5700	2585.1161	1.7000
	1372	9.5574	2;3	2280.9490	2280.9493	-0.1471	AEJA=AEJ=gmgm(Anh)-AEJH (4-3, 3-3)|3	611416.0000	AEJA=AEJ=gmgm(Anh)-AEJH (4-3, 3-3)|3, gm-AEJA=g(DeAc)mgm(Anh)-AEJA (4-3)|2	611416.0000		gm-AEJA=gmgm-AEJA (4-3)|2, AEJA=AEJA=gmgm(Anh)-AEJQ (4-3, 4-3)|3, AEJ=AEJ=g(DeAc)m(Anh)-AEJ=g(DeAc)m(Anh)-AEJ (3-3, 3-3, 3-3)|4	816777.0000	0.0387	7.9300	2342.9847	-0.5000
	1372	9.5574	2;3	2280.9490	2280.9479	0.4667	gm-AEJA=g(DeAc)mgm(Anh)-AEJA (4-3)|2	611416.0000				gmgm-AEJA=AEJA=AEJ=gmgm(Anh)-AEJR (4-3, 4-3, 3-3)|4, A(+C3H4O2)EJA=g(DeAc)m-AEJA=g(DeAc)m-AEJA=g(DeAc)mgm(Anh)-AEJH (4-3, 4-3, 4-3)|4	595572.0000	0.0282	6.6700	3701.5685	2.7000
	1372	9.5574	2;3	2280.9490	2280.9592	-4.4874	gm-AEJA=gm-AEJ=AEJD (4-3, 3-3)|3	611416.0000				gm-AEJA=gm-AEJA=AEJA=gmgm(Anh)-AEJA (4-3, 4-3, 4-3)|4	559169.0000	0.0265	9.6900	3689.5572	0.1000
	1372	9.5574	2;3	2280.9490	2280.9592	-4.4874	gm-AEJ=gm-AEJ=A(+C3H4O2)EJN (3-3, 3-3)|3	611416.0000				gm-AEJA=AEJ=gmgm(Anh)-AEJT (4-3, 3-3)|3, gm-AEJA=A(+C3H4O2)EJA=g(DeAc)mgm(Anh)-AEJ (4-3, 4-3)|3, gm-AEJA=A(+C3H4O2)EJ=g(DeAc)mgm(Anh)-AEJA (4-3, 3-3)|3, AEJA=AEJ=A(+C3H4O2)EJ=gmgm(Anh)-AEJH (4-3, 3-3, 3-3)|4	508285.0000	0.0241	7.7300	2725.1336	-0.8000
	1372	9.5574	2;3	2280.9490	2280.9592	-4.4874	AEJA=A(+C3H4O2)EJ=g(DeAc)mgm-AEJS (4-3, 3-3)|3	611416.0000				AEJA=A(+C3H4O2)EJA=A(+C3H4O2)EJA=g(DeAc)m-AEJK (4-3, 4-3, 4-3)|4	505267.0000	0.0239	15.5400	2430.1021	2.6000
	1381	9.3110	2;3	1821.8004	1821.8004	-0.0063	AEJ=A(+C3H4O2)EJ=A(+C3H4O2)EJ=A(+C3H4O2)EJV (3-3, 3-3, 3-3)|4	607002.0000	AEJ=A(+C3H4O2)EJ=A(+C3H4O2)EJ=A(+C3H4O2)EJV (3-3, 3-3, 3-3)|4, gm-AEJ=gm-AEJV (3-3)|2	607002.0000		AEJ=AEJ=AEJ=g(DeAc)m(Anh)-AEJR (3-3, 3-3, 3-3)|4	490565.0000	0.0232	12.5000	2080.9284	-3.7000
	1381	9.3110	2;3	1821.8004	1821.7990	0.7621	gm-AEJ=gm-AEJV (3-3)|2	607002.0000				AEJA=AEJ=g(DeAc)m-AEJ=g(DeAc)m(Anh)-AEJM (4-3, 3-3, 3-3)|4	457613.0000	0.0217	10.5600	2565.0899	2.7000
	1409	6.6737	3	3701.5786	3701.5685	2.7209	gmgm-AEJA=AEJA=AEJ=gmgm(Anh)-AEJR (4-3, 4-3, 3-3)|4	595572.0000	gmgm-AEJA=AEJA=AEJ=gmgm(Anh)-AEJR (4-3, 4-3, 3-3)|4, A(+C3H4O2)EJA=g(DeAc)m-AEJA=g(DeAc)m-AEJA=g(DeAc)mgm(Anh)-AEJH (4-3, 4-3, 4-3)|4	595572.0000		AEJA=AEJA=AEJA=g(DeAc)mgm-AEJC (4-3, 4-3, 4-3)|4, gmgm-AEJA=AEJ=AEJ=A(+C3H4O2)EJM (4-3, 3-3, 3-3)|4	409641.0000	0.0194	8.3500	2739.1539	-1.9000
	1409	6.6737	3	3701.5786	3701.5685	2.7209	A(+C3H4O2)EJA=g(DeAc)m-AEJA=g(DeAc)m-AEJA=g(DeAc)mgm(Anh)-AEJH (4-3, 4-3, 4-3)|4	595572.0000				gmgm-AEJ=A(+C3H4O2)EJ=A(+C3H4O2)EJ=g(DeAc)mgm-AEJW (3-3, 3-3, 3-3)|4, gm-AEJA=gm-AEJ=A(+C3H4O2)EJ=gmgm(Anh)-AEJY (4-3, 3-3, 3-3)|4, A(+C3H4O2)EJA=A(+C3H4O2)EJ=gmgm(Anh)-AEJ=gmgm(Anh)-AEJL (4-3, 3-3, 3-3)|4, A(+C3H4O2)EJA=A(+C3H4O2)EJ=gmgm(Anh)-AEJ=gmgm(Anh)-AEJI (4-3, 3-3, 3-3)|4	318868.0000	0.0151	9.7300	3711.5304	1.1000
	1409	6.6737	3	3701.5786	3701.5936	-4.0599	gm-AEJA=AEJA=g(DeAc)m-AEJA=g(DeAc)mgm-AEJF (4-3, 4-3, 4-3)|4	595572.0000				gm-AEJA=AEJA=AEJ=AEJV (4-3, 4-3, 3-3)|4	307588.0000	0.0146	15.9800	2228.0067	-4.4000
	1409	6.6737	3	3701.5786	3701.5606	4.8552	gm-AEJA=gm-AEJA=gm-AEJA=g(DeAc)m-AEJC (4-3, 4-3, 4-3)|4	595572.0000				gmgm-AEJA=AEJA=AEJA=g(DeAc)mgm(Anh)-AEJP (4-3, 4-3, 4-3)|4, gm-AEJA=gm-AEJA=gm(Anh)-AEJA=gm(Anh)-AEJA (4-3, 4-3, 4-3)|4, gm-AEJA=AEJA=g(DeAc)m-AEJA=g(DeAc)mgm(Anh)-AEJH (4-3, 4-3, 4-3)|4, gm-AEJA=A(+C3H4O2)EJA=g(DeAc)m(Anh)-AEJ=g(DeAc)mgm(Anh)-AEJR (4-3, 4-3, 3-3)|4	304195.0000	0.0144	12.9600	3671.5467	1.3000
	1448	8.3534	2	1364.5843	1364.5831	0.8970	AEJA=gm(Anh)-AEJA (4-3)|2	575256.0000	AEJA=gm(Anh)-AEJA (4-3)|2	575256.0000		g(DeAc)mgm(Anh)-AEJA=g(DeAc)mgm(Anh)-AEJW (4-3)|2, gmgm-AEJ=A(+C3H4O2)EJ=A(+C3H4O2)EJ=A(+C3H4O2)EJM (3-3, 3-3, 3-3)|4	274631.0000	0.0130	10.7000	2812.1332	2.3000
	1460	9.4269	2;3	1802.7701	1802.7694	0.3966	AEJA=AEJ=gm(Anh)-AEJH (4-3, 3-3)|3	570560.0000	AEJA=AEJ=gm(Anh)-AEJH (4-3, 3-3)|3, gm-AEJA=g(DeAc)m(Anh)-AEJA (4-3)|2	570560.0000		gm-AEJA=gm-AEJA=gm-AEJ=gm-AEJG (4-3, 4-3, 3-3)|4, gm-AEJA=gm-AEJA=AEJ=g(DeAc)mgm-AEJT (4-3, 4-3, 3-3)|4, gm-AEJA=gm-AEJ=gm-AEJ=gm-AEJQ (4-3, 3-3, 3-3)|4, gm-AEJA=A(+C3H4O2)EJA=g(DeAc)m-AEJA=g(DeAc)mgm-AEJ (4-3, 4-3, 4-3)|4, gm-AEJA=A(+C3H4O2)EJA=g(DeAc)m-AEJ=g(DeAc)mgm-AEJA (4-3, 4-3, 3-3)|4	267204.0000	0.0126	8.7000	3626.5464	0.2000
	1460	9.4269	2;3	1802.7701	1802.7681	1.1177	gm-AEJA=g(DeAc)m(Anh)-AEJA (4-3)|2	570560.0000				AEJA=A(+C3H4O2)EJA=A(+C3H4O2)EJA=A(+C3H4O2)EJ (4-3, 4-3, 4-3)|4, AEJA=A(+C3H4O2)EJA=A(+C3H4O2)EJ=A(+C3H4O2)EJA (4-3, 4-3, 3-3)|4	254047.0000	0.0120	7.4700	1935.8433	0.5000
	1494	9.6877	3	3689.5577	3689.5572	0.1349	gm-AEJA=gm-AEJA=AEJA=gmgm(Anh)-AEJA (4-3, 4-3, 4-3)|4	559169.0000	gm-AEJA=gm-AEJA=AEJA=gmgm(Anh)-AEJA (4-3, 4-3, 4-3)|4	559169.0000		gm-AEJA=A(+C3H4O2)EJA=A(+C3H4O2)EJA=A(+C3H4O2)EJM (4-3, 4-3, 4-3)|4, gm-AEJA=AEJA=AEJ=g(DeAc)m(Anh)-AEJ (4-3, 4-3, 3-3)|4, gm-AEJA=AEJ=AEJ=g(DeAc)m(Anh)-AEJA (4-3, 3-3, 3-3)|4	243729.0000	0.0115	9.2100	2547.0793	3.3000
	1494	9.6877	3	3689.5577	3689.5685	-2.9278	AEJA=AEJA=g(DeAc)mgm-AEJA=g(DeAc)mgm-AEJH (4-3, 4-3, 4-3)|4	559169.0000				A(+C3H4O2)EJ=A(+C3H4O2)EJ=A(+C3H4O2)EJ=g(DeAc)mgm-AEJM (3-3, 3-3, 3-3)|4	236380.0000	0.0112	12.6000	2770.1373	-1.4000
	1494	9.6877	3	3689.5577	3689.5685	-2.9278	AEJA=A(+C3H4O2)EJA=g(DeAc)mgm-AEJ=g(DeAc)mgm(Anh)-AEJR (4-3, 4-3, 3-3)|4	559169.0000				gm-AEJA=AEJA=AEJ=g(DeAc)mgm(Anh)-AEJW (4-3, 4-3, 3-3)|4	220265.0000	0.0104	10.7700	3211.3562	-0.3000
	1494	9.6877	3	3689.5577	3689.5460	3.1705	gmgm-AEJA=A(+C3H4O2)EJ=A(+C3H4O2)EJ=g(DeAc)mgm(Anh)-AEJL (4-3, 3-3, 3-3)|4	559169.0000				gm-AEJA=gm-AEJ=gm-AEJ=gm-AEJG (4-3, 3-3, 3-3)|4, gm-AEJA=gm-AEJ=AEJ=g(DeAc)mgm-AEJT (4-3, 3-3, 3-3)|4, gm-AEJA=A(+C3H4O2)EJA=g(DeAc)m-AEJ=g(DeAc)mgm-AEJ (4-3, 4-3, 3-3)|4, gm-AEJA=A(+C3H4O2)EJ=g(DeAc)m-AEJ=g(DeAc)mgm-AEJA (4-3, 3-3, 3-3)|4, gm-AEJ=gm-AEJ=gm-AEJ=gm-AEJQ (3-3, 3-3, 3-3)|4	217511.0000	0.0103	8.5100	3555.5092	0.3000
	1494	9.6877	3	3689.5577	3689.5460	3.1705	gmgm-AEJA=A(+C3H4O2)EJ=A(+C3H4O2)EJ=g(DeAc)mgm(Anh)-AEJI (4-3, 3-3, 3-3)|4	559169.0000				gmgm-AEJA=gmgm-AEJA=AEJA=AEJP (4-3, 4-3, 4-3)|4, A(+C3H4O2)EJA=A(+C3H4O2)EJA=g(DeAc)mgm-AEJ=g(DeAc)mgm(Anh)-AEJK (4-3, 4-3, 3-3)|4	213885.0000	0.0101	9.4100	3733.5835	-0.8000
	1494	9.6877	3	3689.5577	3689.5460	3.1705	gm-AEJA=gm-AEJ=A(+C3H4O2)EJ=g(DeAc)mgm-AEJY (4-3, 3-3, 3-3)|4	559169.0000				gm-AEJA=A(+C3H4O2)EJA=g(DeAc)m(Anh)-AEJA=g(DeAc)mgm(Anh)-AEJH (4-3, 4-3, 4-3)|4	199216.0000	0.0094	6.7600	3723.5528	0.7000
	1494	9.6877	3	3689.5577	3689.5395	4.9323	gm-AEJA=gm-AEJA=gm(Anh)-AEJA=g(DeAc)m(Anh)-AEJM (4-3, 4-3, 4-3)|4	559169.0000				gm-AEJA=gmgm-AEJ=gmgm-AEJF (4-3, 3-3)|3, gm-AEJA=A(+C3H4O2)EJA=g(DeAc)m(Anh)-AEJA=g(DeAc)mgm(Anh)-AEJY (4-3, 4-3, 4-3)|4, A(+C3H4O2)EJA=gm(Anh)-AEJA=gm(Anh)-AEJA=gmgm(Anh)-AEJV (4-3, 4-3, 4-3)|4	198670.0000	0.0094	9.4400	3749.5559	-1.8000
	1533	7.9333	1	533.2334	533.2333	0.2742	A(+C3H4O2)EJA|1	541235.0000	A(+C3H4O2)EJA|1	541235.0000		g(DeAc)m-AEJA=g(DeAc)m-AEJA=g(DeAc)mgm-AEJA=g(DeAc)mgm-AEJW (4-3, 4-3, 4-3)|4	189856.0000	0.0090	11.6200	4614.9588	3.6000
	1541	8.5281	2;3	1887.7808	1887.7844	-1.9256	gm-AEJA=gm(Anh)-AEJN (4-3)|2	538321.0000	gm-AEJA=gm(Anh)-AEJN (4-3)|2, gm-AEJ=A(+C3H4O2)EJ=A(+C3H4O2)EJE (3-3, 3-3)|3, A(+C3H4O2)EJ=g(DeAc)mgm-AEJH (3-3)|2	538321.0000		gm-AEJA=gmgm-AEJ=gmgm(Anh)-AEJF (4-3, 3-3)|3, A(+C3H4O2)EJA=gm(Anh)-AEJA=g(DeAc)m(Anh)-AEJA=g(DeAc)mgm(Anh)-AEJY (4-3, 4-3, 4-3)|4	180261.0000	0.0085	11.2500	3729.5297	-1.0000
	1541	8.5281	2;3	1887.7808	1887.7844	-1.9256	gm-AEJ=A(+C3H4O2)EJ=A(+C3H4O2)EJE (3-3, 3-3)|3	538321.0000				AEJA=AEJA=A(+C3H4O2)EJ=A(+C3H4O2)EJ (4-3, 4-3, 3-3)|4, AEJA=AEJ=A(+C3H4O2)EJ=A(+C3H4O2)EJA (4-3, 3-3, 3-3)|4	175994.0000	0.0083	6.3400	1792.7850	0.0000
	1541	8.5281	2;3	1887.7808	1887.7844	-1.9256	A(+C3H4O2)EJ=g(DeAc)mgm-AEJH (3-3)|2	538321.0000				gmgm-AEJA=AEJA=AEJA=gmgm(Anh)-AEJP (4-3, 4-3, 4-3)|4, A(+C3H4O2)EJA=A(+C3H4O2)EJA=g(DeAc)mgm(Anh)-AEJ=g(DeAc)mgm(Anh)-AEJK (4-3, 4-3, 3-3)|4	175247.0000	0.0083	11.2200	3713.5572	-0.5000
	1560	5.8042	2	1313.5743	1313.5722	1.6095	gm-AEJA=AEJ (4-3)|2	532806.0000	gm-AEJA=AEJ (4-3)|2, gm-AEJ=AEJA (3-3)|2	532806.0000		gm-AEJA=gm-AEJ=gm(Anh)-AEJN (4-3, 3-3)|3, gm-AEJA=AEJA=g(DeAc)mgm(Anh)-AEJS (4-3, 4-3)|3, gm-AEJ=gm-AEJ=A(+C3H4O2)EJ=A(+C3H4O2)EJE (3-3, 3-3, 3-3)|4, gm-AEJ=A(+C3H4O2)EJ=g(DeAc)mgm-AEJH (3-3, 3-3)|3, AEJA=g(DeAc)m-AEJA=g(DeAc)mgm(Anh)-AEJE (4-3, 4-3)|3, A(+C3H4O2)EJA=g(DeAc)m-AEJA=g(DeAc)mgm(Anh)-AEJG (4-3, 4-3)|3, A(+C3H4O2)EJA=g(DeAc)m-AEJ=g(DeAc)mgm(Anh)-AEJQ (4-3, 3-3)|3, A(+C3H4O2)EJ=A(+C3H4O2)EJ=A(+C3H4O2)EJ=g(DeAc)mgm-AEJT (3-3, 3-3, 3-3)|4	166691.0000	0.0079	9.3700	2740.1445	1.1000
	1560	5.8042	2	1313.5743	1313.5722	1.6095	gm-AEJ=AEJA (3-3)|2	532806.0000				AEJA=AEJA=A(+C3H4O2)EJA=A(+C3H4O2)EJD (4-3, 4-3, 4-3)|4, AEJA=A(+C3H4O2)EJA=A(+C3H4O2)EJ=A(+C3H4O2)EJN (4-3, 4-3, 3-3)|4	163964.0000	0.0078	6.6200	1978.8491	0.1000
	1568	12.1655	2;3	1869.8021	1869.8004	0.9078	AEJ=A(+C3H4O2)EJ=A(+C3H4O2)EJ=A(+C3H4O2)EJF (3-3, 3-3, 3-3)|4	530027.0000	AEJ=A(+C3H4O2)EJ=A(+C3H4O2)EJ=A(+C3H4O2)EJF (3-3, 3-3, 3-3)|4, gm-AEJ=gm-AEJF (3-3)|2	530027.0000		gmgm-AEJA=AEJ=A(+C3H4O2)EJ=A(+C3H4O2)EJP (4-3, 3-3, 3-3)|4, AEJA=AEJA=gm(Anh)-AEJA=gm(Anh)-AEJH (4-3, 4-3, 4-3)|4	162232.0000	0.0077	10.3100	2777.1761	-0.6000
	1568	12.1655	2;3	1869.8021	1869.7990	1.6566	gm-AEJ=gm-AEJF (3-3)|2	530027.0000				gm-AEJA=gm-AEJA=gm-AEJ=gm(Anh)-AEJG (4-3, 4-3, 3-3)|4, gm-AEJA=gm-AEJA=AEJ=g(DeAc)mgm(Anh)-AEJT (4-3, 4-3, 3-3)|4, gm-AEJA=gm-AEJ=gm-AEJ=gm(Anh)-AEJQ (4-3, 3-3, 3-3)|4, gm-AEJA=A(+C3H4O2)EJA=g(DeAc)m-AEJA=g(DeAc)mgm(Anh)-AEJ (4-3, 4-3, 4-3)|4, gm-AEJA=A(+C3H4O2)EJA=g(DeAc)m-AEJ=g(DeAc)mgm(Anh)-AEJA (4-3, 4-3, 3-3)|4, AEJA=g(DeAc)m-AEJA=g(DeAc)m-AEJA=g(DeAc)mgm(Anh)-AEJN (4-3, 4-3, 4-3)|4	160166.0000	0.0076	10.4700	3606.5201	1.3000
	1572	10.1949	2	1436.6052	1436.6042	0.6947	A(+C3H4O2)EJA=gm(Anh)-AEJA (4-3)|2	529757.0000	A(+C3H4O2)EJA=gm(Anh)-AEJA (4-3)|2	529757.0000		gm-AEJA=AEJ=g(DeAc)m-AEJ=g(DeAc)m-AEJP (4-3, 3-3, 3-3)|4, gm-AEJ=AEJ=AEJ=g(DeAc)mgm-AEJK (3-3, 3-3, 3-3)|4, AEJA=AEJ=g(DeAc)m-AEJ=g(DeAc)mgm-AEJV (4-3, 3-3, 3-3)|4	159322.0000	0.0075	8.2500	3031.3239	1.5000
	1631	7.7306	3	2725.1313	2725.1336	-0.8302	gm-AEJA=AEJ=gmgm(Anh)-AEJT (4-3, 3-3)|3	508285.0000	gm-AEJA=AEJ=gmgm(Anh)-AEJT (4-3, 3-3)|3, gm-AEJA=A(+C3H4O2)EJA=g(DeAc)mgm(Anh)-AEJ (4-3, 4-3)|3, gm-AEJA=A(+C3H4O2)EJ=g(DeAc)mgm(Anh)-AEJA (4-3, 3-3)|3, AEJA=AEJ=A(+C3H4O2)EJ=gmgm(Anh)-AEJH (4-3, 3-3, 3-3)|4	508285.0000		gm-AEJA=gm-AEJA=gm-AEJA=gm-AEJ (4-3, 4-3, 4-3)|4, gm-AEJA=gm-AEJA=gm-AEJ=gm-AEJA (4-3, 4-3, 3-3)|4	154272.0000	0.0073	9.2100	3640.5620	0.6000
	1631	7.7306	3	2725.1313	2725.1336	-0.8302	gm-AEJA=A(+C3H4O2)EJA=g(DeAc)mgm(Anh)-AEJ (4-3, 4-3)|3	508285.0000				AEJ=AEJ=AEJ=g(DeAc)m(Anh)-AEJN (3-3, 3-3, 3-3)|4	146207.0000	0.0069	16.6000	2038.8702	-1.4000
	1631	7.7306	3	2725.1313	2725.1336	-0.8302	gm-AEJA=A(+C3H4O2)EJ=g(DeAc)mgm(Anh)-AEJA (4-3, 3-3)|3	508285.0000				AEJA=g(DeAc)m-AEJA=g(DeAc)m-AEJ=g(DeAc)mgm(Anh)-AEJN (4-3, 4-3, 3-3)|4, gm-AEJA=gm-AEJ=gm-AEJ=gm(Anh)-AEJG (4-3, 3-3, 3-3)|4, gm-AEJA=gm-AEJ=AEJ=g(DeAc)mgm(Anh)-AEJT (4-3, 3-3, 3-3)|4, gm-AEJA=A(+C3H4O2)EJA=g(DeAc)m-AEJ=g(DeAc)mgm(Anh)-AEJ (4-3, 4-3, 3-3)|4, gm-AEJA=A(+C3H4O2)EJ=g(DeAc)m-AEJ=g(DeAc)mgm(Anh)-AEJA (4-3, 3-3, 3-3)|4, gm-AEJ=gm-AEJ=gm-AEJ=gm(Anh)-AEJQ (3-3, 3-3, 3-3)|4	143333.0000	0.0068	10.3100	3535.4943	-1.3000
	1631	7.7306	3	2725.1313	2725.1349	-1.3073	AEJA=AEJ=A(+C3H4O2)EJ=gmgm(Anh)-AEJH (4-3, 3-3, 3-3)|4	508285.0000				g(DeAc)m-AEJA=g(DeAc)m-AEJA=g(DeAc)m(Anh)-AEJA=g(DeAc)m(Anh)-AEJH (4-3, 4-3, 4-3)|4, gm-AEJA=gm-AEJA=gm-AEJ=gm-AEJ (4-3, 4-3, 3-3)|4, gm-AEJA=gm-AEJ=gm-AEJ=gm-AEJA (4-3, 3-3, 3-3)|4, gm-AEJ=A(+C3H4O2)EJ=g(DeAc)m-AEJ=g(DeAc)mgm-AEJR (3-3, 3-3, 3-3)|4, AEJA=g(DeAc)m-AEJA=g(DeAc)m-AEJA=g(DeAc)mgm-AEJG (4-3, 4-3, 4-3)|4, AEJA=g(DeAc)m-AEJA=g(DeAc)m-AEJ=g(DeAc)mgm-AEJQ (4-3, 4-3, 3-3)|4	135423.0000	0.0064	9.0400	3569.5262	1.1000
	1631	7.7306	3	2725.1313	2725.1223	3.3164	gmgm(Anh)-AEJ=g(DeAc)mgm(Anh)-AEJK (3-3)|2	508285.0000				gm-AEJA=gm-AEJA=gm(Anh)-AEJN (4-3, 4-3)|3, gm-AEJA=gm-AEJ=A(+C3H4O2)EJ=A(+C3H4O2)EJE (4-3, 3-3, 3-3)|4, gm-AEJA=A(+C3H4O2)EJ=g(DeAc)mgm-AEJH (4-3, 3-3)|3, A(+C3H4O2)EJA=g(DeAc)m-AEJA=g(DeAc)mgm(Anh)-AEJQ (4-3, 4-3)|3, A(+C3H4O2)EJA=A(+C3H4O2)EJ=A(+C3H4O2)EJ=g(DeAc)mgm-AEJT (4-3, 3-3, 3-3)|4	133049.0000	0.0063	9.6200	2811.1816	3.6000
	1631	7.7306	3	2725.1313	2725.1223	3.3164	g(DeAc)mgm(Anh)-AEJA=g(DeAc)mgm(Anh)-AEJV (4-3)|2	508285.0000				AEJA=AEJA=AEJA=g(DeAc)mgm(Anh)-AEJC (4-3, 4-3, 4-3)|4, AEJA=AEJ=A(+C3H4O2)EJ=gmgm(Anh)-AEJM (4-3, 3-3, 3-3)|4	132628.0000	0.0063	10.6300	2719.1277	-1.7000
	1631	7.7306	3	2725.1313	2725.1448	-4.9401	gm-AEJA=gm-AEJ=AEJ=A(+C3H4O2)EJD (4-3, 3-3, 3-3)|4	508285.0000				gm-AEJA=AEJA=AEJT (4-3, 4-3)|3, AEJA=A(+C3H4O2)EJA=g(DeAc)m-AEJA (4-3, 4-3)|3, AEJA=AEJA=AEJ=A(+C3H4O2)EJH (4-3, 4-3, 3-3)|4	125693.0000	0.0059	12.4600	1857.8215	-2.0000
	1631	7.7306	3	2725.1313	2725.1448	-4.9401	gm-AEJ=gm-AEJ=A(+C3H4O2)EJ=A(+C3H4O2)EJN (3-3, 3-3, 3-3)|4	508285.0000				gm-AEJA=gm-AEJA=AEJ=g(DeAc)m-AEJV (4-3, 4-3, 3-3)|4, gm-AEJA=gm-AEJ=gm-AEJ=AEJK (4-3, 3-3, 3-3)|4	122087.0000	0.0058	10.3000	3146.3872	1.5000
	1631	7.7306	3	2725.1313	2725.1448	-4.9401	AEJA=g(DeAc)m-AEJA=g(DeAc)mgm(Anh)-AEJN (4-3, 4-3)|3	508285.0000				gmgm-AEJA=AEJA=AEJ=g(DeAc)mgm-AEJP (4-3, 4-3, 3-3)|4, gm-AEJA=gm-AEJA=gm-AEJA=gm(Anh)-AEJ (4-3, 4-3, 4-3)|4, gm-AEJA=gm-AEJA=gm-AEJ=gm(Anh)-AEJA (4-3, 4-3, 3-3)|4	119495.0000	0.0057	11.0800	3620.5358	0.8000
	1631	7.7306	3	2725.1313	2725.1448	-4.9401	AEJA=A(+C3H4O2)EJ=A(+C3H4O2)EJ=g(DeAc)mgm-AEJS (4-3, 3-3, 3-3)|4	508285.0000				gm-AEJA=gm-AEJA=gm-AEJA=gm-AEJG (4-3, 4-3, 4-3)|4, gm-AEJA=gm-AEJA=gm-AEJ=gm-AEJQ (4-3, 4-3, 3-3)|4, gm-AEJA=gm-AEJA=AEJA=g(DeAc)mgm-AEJT (4-3, 4-3, 4-3)|4, gm-AEJA=A(+C3H4O2)EJA=g(DeAc)m-AEJA=g(DeAc)mgm-AEJA (4-3, 4-3, 4-3)|4	117902.0000	0.0056	8.9100	3697.5835	2.0000
	1639	15.5425	4;5	2430.1083	2430.1021	2.5642	AEJA=A(+C3H4O2)EJA=A(+C3H4O2)EJA=g(DeAc)m-AEJK (4-3, 4-3, 4-3)|4	505267.0000	AEJA=A(+C3H4O2)EJA=A(+C3H4O2)EJA=g(DeAc)m-AEJK (4-3, 4-3, 4-3)|4	505267.0000		gmgm-AEJA=gmgm-AEJA=AEJ=g(DeAc)mgm-AEJL (4-3, 4-3, 3-3)|4, gmgm-AEJA=gmgm-AEJA=AEJ=g(DeAc)mgm-AEJI (4-3, 4-3, 3-3)|4	114833.0000	0.0054	13.0800	4594.9425	2.1000
	1676	10.5861	2	1262.5998	1262.5990	0.6550	AEJ=AEJ=AEJK (3-3, 3-3)|3	495641.0000	AEJ=AEJ=AEJK (3-3, 3-3)|3	495641.0000		AEJ=AEJ=AEJ=A(+C3H4O2)EJE (3-3, 3-3, 3-3)|4, AEJ=AEJ=A(+C3H4O2)EJ=A(+C3H4O2)EJG (3-3, 3-3, 3-3)|4	114809.0000	0.0054	11.9500	1707.7323	0.3000
	1690	6.6592	2	1858.7755	1858.7731	1.2837	gm(Anh)-AEJA=g(DeAc)m(Anh)-AEJF (4-3)|2	491393.0000	gm(Anh)-AEJA=g(DeAc)m(Anh)-AEJF (4-3)|2	491393.0000		A(+C3H4O2)EJ=A(+C3H4O2)EJ=A(+C3H4O2)EJ=gmgm(Anh)-AEJM (3-3, 3-3, 3-3)|4	114757.0000	0.0054	9.9800	2792.1216	-2.9000
	1690	6.6592	2	1858.7755	1858.7844	-4.7955	AEJA=A(+C3H4O2)EJ=g(DeAc)m(Anh)-AEJY (4-3, 3-3)|3	491393.0000				gm-AEJA=A(+C3H4O2)EJA=A(+C3H4O2)EJA=A(+C3H4O2)EJE (4-3, 4-3, 4-3)|4, g(DeAc)m(Anh)-AEJ=g(DeAc)m(Anh)-AEJ=g(DeAc)m(Anh)-AEJR (3-3, 3-3)|3, AEJA=AEJA=AEJ=g(DeAc)mgm(Anh)-AEJ (4-3, 4-3, 3-3)|4, AEJA=AEJ=AEJ=g(DeAc)mgm(Anh)-AEJA (4-3, 3-3, 3-3)|4, AEJA=AEJ=g(DeAc)m(Anh)-AEJ=g(DeAc)m(Anh)-AEJM (4-3, 3-3, 3-3)|4	106299.0000	0.0050	12.7900	2545.0814	-3.3000
	1694	12.4990	2;3	2080.9207	2080.9284	-3.6827	AEJ=AEJ=AEJ=g(DeAc)m(Anh)-AEJR (3-3, 3-3, 3-3)|4	490565.0000	AEJ=AEJ=AEJ=g(DeAc)m(Anh)-AEJR (3-3, 3-3, 3-3)|4	490565.0000		gm-AEJA=gm-AEJA=gm-AEJA=g(DeAc)m-AEJA (4-3, 4-3, 4-3)|4	99301.0000	0.0047	9.2500	3669.5885	0.4000
	1727	8.4702	1;2	1033.4347	1033.4339	0.7410	gm-AEJY|1	485227.0000	gm-AEJY|1	485227.0000		gm-AEJA=AEJA=A(+C3H4O2)EJ=gm(Anh)-AEJD (4-3, 4-3, 3-3)|4, gm-AEJA=A(+C3H4O2)EJ=A(+C3H4O2)EJ=gm(Anh)-AEJN (4-3, 3-3, 3-3)|4, AEJA=A(+C3H4O2)EJA=A(+C3H4O2)EJ=g(DeAc)mgm(Anh)-AEJS (4-3, 4-3, 3-3)|4, A(+C3H4O2)EJ=A(+C3H4O2)EJ=A(+C3H4O2)EJ=g(DeAc)mgm-AEJH (3-3, 3-3, 3-3)|4, gm-AEJA=AEJ=A(+C3H4O2)EJ=gm(Anh)-AEJW (4-3, 3-3, 3-3)|4, A(+C3H4O2)EJA=A(+C3H4O2)EJA=g(DeAc)m(Anh)-AEJ=g(DeAc)m(Anh)-AEJF (4-3, 4-3, 3-3)|4	95925.0000	0.0045	10.4700	2776.1557	2.5000
	1735	8.4847	4;3	3224.3752	3224.3726	0.7980	gm-AEJA=gmgm-AEJA=AEJ=AEJH (4-3, 4-3, 3-3)|4	482549.0000	gm-AEJA=gmgm-AEJA=AEJ=AEJH (4-3, 4-3, 3-3)|4, gm-AEJA=AEJA=AEJA=g(DeAc)mgm(Anh)-AEJQ (4-3, 4-3, 4-3)|4, gm-AEJA=AEJ=A(+C3H4O2)EJ=gmgm(Anh)-AEJR (4-3, 3-3, 3-3)|4, gm-AEJA=gm-AEJA=g(DeAc)mgm-AEJA (4-3, 4-3)|3	482549.0000		gm-AEJA=g(DeAc)m-AEJ (4-3)|2, gm-AEJ=g(DeAc)m-AEJA (3-3)|2, gm-AEJ=AEJ=AEJH (3-3, 3-3)|3, AEJA=AEJA=g(DeAc)m(Anh)-AEJG (4-3, 4-3)|3, AEJA=AEJ=g(DeAc)m(Anh)-AEJQ (4-3, 3-3)|3, AEJ=AEJ=A(+C3H4O2)EJ=A(+C3H4O2)EJT (3-3, 3-3, 3-3)|4	95099.0000	0.0045	6.6300	1751.7572	-0.9000
	1735	8.4847	4;3	3224.3752	3224.3726	0.7980	gm-AEJA=AEJA=AEJA=g(DeAc)mgm(Anh)-AEJQ (4-3, 4-3, 4-3)|4	482549.0000				gm-AEJ=gm-AEJ=g(DeAc)m-AEJ=g(DeAc)m-AEJL (3-3, 3-3, 3-3)|4, gm-AEJ=gm-AEJ=g(DeAc)m-AEJ=g(DeAc)m-AEJI (3-3, 3-3, 3-3)|4	90652.0000	0.0043	13.6400	3456.5136	2.3000
	1735	8.4847	4;3	3224.3752	3224.3726	0.7980	gm-AEJA=AEJ=A(+C3H4O2)EJ=gmgm(Anh)-AEJR (4-3, 3-3, 3-3)|4	482549.0000				gm-AEJ=gm-AEJY (3-3)|2, A(+C3H4O2)EJ=gmgm(Anh)-AEJL (3-3)|2, A(+C3H4O2)EJ=gmgm(Anh)-AEJI (3-3)|2, AEJ=A(+C3H4O2)EJ=A(+C3H4O2)EJ=A(+C3H4O2)EJY (3-3, 3-3, 3-3)|4	80122.0000	0.0038	9.5700	1885.7939	0.3000
	1735	8.4847	4;3	3224.3752	3224.3713	1.2011	gm-AEJA=gm-AEJA=g(DeAc)mgm-AEJA (4-3, 4-3)|3	482549.0000				AEJA=A(+C3H4O2)EJA=A(+C3H4O2)EJ=A(+C3H4O2)EJK (4-3, 4-3, 3-3)|4	75786.0000	0.0036	6.4300	1992.9011	0.3000
	1735	8.4847	4;3	3224.3752	3224.3614	4.2715	A(+C3H4O2)EJA=A(+C3H4O2)EJA=g(DeAc)m-AEJ=g(DeAc)mgm(Anh)-AEJP (4-3, 4-3, 3-3)|4	482549.0000				g(DeAc)m(Anh)-AEJA=g(DeAc)m(Anh)-AEJA=g(DeAc)m(Anh)-AEJH (4-3, 4-3)|3, gmgm-AEJ=AEJ=AEJ=A(+C3H4O2)EJM (3-3, 3-3, 3-3)|4	74181.0000	0.0035	8.1200	2668.1134	-1.0000
	1766	8.1361	3	2646.1321	2646.1291	1.1454	gm-AEJA=AEJA=AEJ=gm(Anh)-AEJG (4-3, 4-3, 3-3)|4	473964.0000	gm-AEJA=AEJA=AEJ=gm(Anh)-AEJG (4-3, 4-3, 3-3)|4, gm-AEJA=AEJ=AEJ=gm(Anh)-AEJQ (4-3, 3-3, 3-3)|4, AEJA=AEJA=AEJ=g(DeAc)mgm(Anh)-AEJT (4-3, 4-3, 3-3)|4, gm-AEJA=gm-AEJ=gm-AEJ (4-3, 3-3)|3, gm-AEJ=gm-AEJ=gm-AEJA (3-3, 3-3)|3	473964.0000
	1766	8.1361	3	2646.1321	2646.1291	1.1454	gm-AEJA=AEJ=AEJ=gm(Anh)-AEJQ (4-3, 3-3, 3-3)|4	473964.0000
	1766	8.1361	3	2646.1321	2646.1291	1.1454	AEJA=AEJA=AEJ=g(DeAc)mgm(Anh)-AEJT (4-3, 4-3, 3-3)|4	473964.0000
	1766	8.1361	3	2646.1321	2646.1277	1.6745	gm-AEJA=gm-AEJ=gm-AEJ (4-3, 3-3)|3	473964.0000
	1766	8.1361	3	2646.1321	2646.1277	1.6745	gm-AEJ=gm-AEJ=gm-AEJA (3-3, 3-3)|3	473964.0000
	1805	11.3687	2	1810.7378	1810.7368	0.5337	gm(Anh)-AEJA=gm(Anh)-AEJG (4-3)|2	466978.0000	gm(Anh)-AEJA=gm(Anh)-AEJG (4-3)|2, gm(Anh)-AEJ=gm(Anh)-AEJQ (3-3)|2	466978.0000
	1805	11.3687	2	1810.7378	1810.7368	0.5337	gm(Anh)-AEJ=gm(Anh)-AEJQ (3-3)|2	466978.0000
	1808	7.9333	2	1357.5503	1357.5508	-0.3931	g(DeAc)mgm(Anh)-AEJA|1	466565.0000	g(DeAc)mgm(Anh)-AEJA|1	466565.0000
	1813	2.1660	1	498.2062	498.2061	0.1887	gm|1	465466.0000	gm|1	465466.0000
	1824	9.0937	1;2	983.4562	983.4547	1.4746	gm-AEJL|1	461953.0000	gm-AEJL|1, gm-AEJI|1	461953.0000
	1824	9.0937	1;2	983.4562	983.4547	1.4746	gm-AEJI|1	461953.0000
	1836	6.7171	3	2286.9579	2286.9585	-0.2463	gm-AEJA=g(DeAc)mgm-AEJG (4-3)|2	458831.0000	gm-AEJA=g(DeAc)mgm-AEJG (4-3)|2, gm-AEJ=g(DeAc)mgm-AEJQ (3-3)|2, AEJA=AEJA=g(DeAc)mgm(Anh)-AEJN (4-3, 4-3)|3	458831.0000
	1836	6.7171	3	2286.9579	2286.9585	-0.2463	gm-AEJ=g(DeAc)mgm-AEJQ (3-3)|2	458831.0000
	1836	6.7171	3	2286.9579	2286.9598	-0.8148	AEJA=AEJA=g(DeAc)mgm(Anh)-AEJN (4-3, 4-3)|3	458831.0000
	1836	6.7171	3	2286.9579	2286.9486	4.0826	AEJA=A(+C3H4O2)EJA=gmgm(Anh)-AEJ (4-3, 4-3)|3	458831.0000
	1836	6.7171	3	2286.9579	2286.9486	4.0826	AEJA=A(+C3H4O2)EJ=gmgm(Anh)-AEJA (4-3, 3-3)|3	458831.0000
	1846	10.5572	2;3	2565.0968	2565.0899	2.6867	AEJA=AEJ=g(DeAc)m-AEJ=g(DeAc)m(Anh)-AEJM (4-3, 3-3, 3-3)|4	457613.0000	AEJA=AEJ=g(DeAc)m-AEJ=g(DeAc)m(Anh)-AEJM (4-3, 3-3, 3-3)|4	457613.0000
	1846	10.5572	2;3	2565.0968	2565.1076	-4.2136	g(DeAc)m-AEJ=g(DeAc)m(Anh)-AEJ=g(DeAc)m(Anh)-AEJR (3-3, 3-3)|3	457613.0000
	1846	10.5572	2;3	2565.0968	2565.1076	-4.2136	AEJA=AEJA=AEJ=g(DeAc)mgm-AEJ (4-3, 4-3, 3-3)|4	457613.0000
	1846	10.5572	2;3	2565.0968	2565.1076	-4.2136	AEJA=AEJ=AEJ=g(DeAc)mgm-AEJA (4-3, 3-3, 3-3)|4	457613.0000
	1888	7.4263	2	1292.5736	1292.5732	0.2954	AEJA=AEJ=AEJS (4-3, 3-3)|3	447024.0000	AEJA=AEJ=AEJS (4-3, 3-3)|3	447024.0000
	1894	6.0506	2;3	1836.7761	1836.7749	0.6514	AEJA=AEJ=A(+C3H4O2)EJ=A(+C3H4O2)EJD (4-3, 3-3, 3-3)|4	446296.0000	AEJA=AEJ=A(+C3H4O2)EJ=A(+C3H4O2)EJD (4-3, 3-3, 3-3)|4, AEJ=A(+C3H4O2)EJ=A(+C3H4O2)EJ=A(+C3H4O2)EJN (3-3, 3-3, 3-3)|4, gm-AEJ=gm-AEJN (3-3)|2, AEJA=g(DeAc)mgm-AEJS (4-3)|2	446296.0000
	1894	6.0506	2;3	1836.7761	1836.7749	0.6514	AEJ=A(+C3H4O2)EJ=A(+C3H4O2)EJ=A(+C3H4O2)EJN (3-3, 3-3, 3-3)|4	446296.0000
	1894	6.0506	2;3	1836.7761	1836.7735	1.4136	gm-AEJ=gm-AEJN (3-3)|2	446296.0000
	1894	6.0506	2;3	1836.7761	1836.7735	1.4136	AEJA=g(DeAc)mgm-AEJS (4-3)|2	446296.0000
	1916	9.9776	1	503.2601	503.2591	1.9026	AEJL|1	439272.0000	AEJL|1, AEJI|1	439272.0000
	1916	9.9776	1	503.2601	503.2591	1.9026	AEJI|1	439272.0000
	1922	7.7886	2;3	1892.8022	1892.7998	1.2783	gmgm-AEJA=AEJT (4-3)|2	437481.0000	gmgm-AEJA=AEJT (4-3)|2, A(+C3H4O2)EJA=g(DeAc)mgm-AEJA (4-3)|2	437481.0000
	1922	7.7886	2;3	1892.8022	1892.7998	1.2783	A(+C3H4O2)EJA=g(DeAc)mgm-AEJA (4-3)|2	437481.0000
	1940	6.2390	2;3	1930.8295	1930.8280	0.8028	AEJA=A(+C3H4O2)EJ=A(+C3H4O2)EJ=A(+C3H4O2)EJH (4-3, 3-3, 3-3)|4	431824.0000	AEJA=A(+C3H4O2)EJ=A(+C3H4O2)EJ=A(+C3H4O2)EJH (4-3, 3-3, 3-3)|4, gm-AEJA=gm-AEJH (4-3)|2, gm-AEJA=A(+C3H4O2)EJ=A(+C3H4O2)EJT (4-3, 3-3)|3	431824.0000
	1940	6.2390	2;3	1930.8295	1930.8266	1.5278	gm-AEJA=gm-AEJH (4-3)|2	431824.0000
	1940	6.2390	2;3	1930.8295	1930.8266	1.5278	gm-AEJA=A(+C3H4O2)EJ=A(+C3H4O2)EJT (4-3, 3-3)|3	431824.0000
	1956	14.5136	1;2	963.4295	963.4284	1.1325	gm(Anh)-AEJL|1	428527.0000	gm(Anh)-AEJL|1, gm(Anh)-AEJI|1	428527.0000
	1956	14.5136	1;2	963.4295	963.4284	1.1325	gm(Anh)-AEJI|1	428527.0000
	1958	14.4846	2	1293.5772	1293.5824	-3.9859	AEJ=g(DeAc)m(Anh)-AEJL (3-3)|2	428483.0000	AEJ=g(DeAc)m(Anh)-AEJL (3-3)|2, AEJ=g(DeAc)m(Anh)-AEJI (3-3)|2	428483.0000
	1958	14.4846	2	1293.5772	1293.5824	-3.9859	AEJ=g(DeAc)m(Anh)-AEJI (3-3)|2	428483.0000
	1980	11.2384	2;3	1835.8169	1835.8160	0.4728	AEJA=AEJA=gm(Anh)-AEJV (4-3, 4-3)|3	422805.0000	AEJA=AEJA=gm(Anh)-AEJV (4-3, 4-3)|3, AEJ=A(+C3H4O2)EJ=A(+C3H4O2)EJ=A(+C3H4O2)EJL (3-3, 3-3, 3-3)|4, AEJ=A(+C3H4O2)EJ=A(+C3H4O2)EJ=A(+C3H4O2)EJI (3-3, 3-3, 3-3)|4, gm-AEJ=gm-AEJL (3-3)|2, gm-AEJ=gm-AEJI (3-3)|2	422805.0000
	1980	11.2384	2;3	1835.8169	1835.8160	0.4728	AEJ=A(+C3H4O2)EJ=A(+C3H4O2)EJ=A(+C3H4O2)EJL (3-3, 3-3, 3-3)|4	422805.0000
	1980	11.2384	2;3	1835.8169	1835.8160	0.4728	AEJ=A(+C3H4O2)EJ=A(+C3H4O2)EJ=A(+C3H4O2)EJI (3-3, 3-3, 3-3)|4	422805.0000
	1980	11.2384	2;3	1835.8169	1835.8147	1.1809	gm-AEJ=gm-AEJL (3-3)|2	422805.0000
	1980	11.2384	2;3	1835.8169	1835.8147	1.1809	gm-AEJ=gm-AEJI (3-3)|2	422805.0000
	1981	7.0790	4;3	2737.1453	2737.1448	0.1657	gmgm-AEJA=AEJ=AEJ=A(+C3H4O2)EJE (4-3, 3-3, 3-3)|4	422766.0000	gmgm-AEJA=AEJ=AEJ=A(+C3H4O2)EJE (4-3, 3-3, 3-3)|4, gmgm-AEJA=AEJ=A(+C3H4O2)EJ=A(+C3H4O2)EJG (4-3, 3-3, 3-3)|4, gmgm-AEJ=AEJ=A(+C3H4O2)EJ=A(+C3H4O2)EJQ (3-3, 3-3, 3-3)|4, g(DeAc)mgm-AEJA=g(DeAc)mgm-AEJA (4-3)|2	422766.0000
	1981	7.0790	4;3	2737.1453	2737.1448	0.1657	gmgm-AEJA=AEJ=A(+C3H4O2)EJ=A(+C3H4O2)EJG (4-3, 3-3, 3-3)|4	422766.0000
	1981	7.0790	4;3	2737.1453	2737.1448	0.1657	gmgm-AEJ=AEJ=A(+C3H4O2)EJ=A(+C3H4O2)EJQ (3-3, 3-3, 3-3)|4	422766.0000
	1981	7.0790	4;3	2737.1453	2737.1435	0.6406	g(DeAc)mgm-AEJA=g(DeAc)mgm-AEJA (4-3)|2	422766.0000
	1981	7.0790	4;3	2737.1453	2737.1349	3.7826	A(+C3H4O2)EJA=A(+C3H4O2)EJ=gm(Anh)-AEJ=g(DeAc)m(Anh)-AEJH (4-3, 3-3, 3-3)|4	422766.0000
	2016	8.5571	2	1781.7057	1781.7136	-4.4553	AEJ=g(DeAc)mgm-AEJC (3-3)|2	415197.0000	AEJ=g(DeAc)mgm-AEJC (3-3)|2	415197.0000
	2020	8.3245	2	932.4461	932.4451	1.1158	AEJA=AEJV (4-3)|2	414591.0000	AEJA=AEJV (4-3)|2	414591.0000
	2031	6.3839	2;3	1808.7801	1808.7800	0.0279	AEJA=AEJA=g(DeAc)m(Anh)-AEJN (4-3, 4-3)|3	412453.0000	AEJA=AEJA=g(DeAc)m(Anh)-AEJN (4-3, 4-3)|3, AEJA=AEJ=A(+C3H4O2)EJ=A(+C3H4O2)EJS (4-3, 3-3, 3-3)|4, gm-AEJA=g(DeAc)m-AEJG (4-3)|2, gm-AEJ=g(DeAc)m-AEJQ (3-3)|2	412453.0000
	2031	6.3839	2;3	1808.7801	1808.7800	0.0279	AEJA=AEJ=A(+C3H4O2)EJ=A(+C3H4O2)EJS (4-3, 3-3, 3-3)|4	412453.0000
	2031	6.3839	2;3	1808.7801	1808.7786	0.8019	gm-AEJA=g(DeAc)m-AEJG (4-3)|2	412453.0000
	2031	6.3839	2;3	1808.7801	1808.7786	0.8019	gm-AEJ=g(DeAc)m-AEJQ (3-3)|2	412453.0000
	2055	8.3534	3	2739.1488	2739.1539	-1.8642	AEJA=AEJA=AEJA=g(DeAc)mgm-AEJC (4-3, 4-3, 4-3)|4	409641.0000	AEJA=AEJA=AEJA=g(DeAc)mgm-AEJC (4-3, 4-3, 4-3)|4, gmgm-AEJA=AEJ=AEJ=A(+C3H4O2)EJM (4-3, 3-3, 3-3)|4	409641.0000
	2055	8.3534	3	2739.1488	2739.1427	2.2246	gmgm-AEJA=AEJ=AEJ=A(+C3H4O2)EJM (4-3, 3-3, 3-3)|4	409641.0000
	2055	8.3534	3	2739.1488	2739.1393	3.4659	A(+C3H4O2)EJA=A(+C3H4O2)EJ=gm(Anh)-AEJ=gm(Anh)-AEJP (4-3, 3-3, 3-3)|4	409641.0000
	2055	8.3534	3	2739.1488	2739.1380	3.9405	g(DeAc)mgm(Anh)-AEJA=g(DeAc)mgm(Anh)-AEJL (4-3)|2	409641.0000
	2055	8.3534	3	2739.1488	2739.1380	3.9405	g(DeAc)mgm(Anh)-AEJA=g(DeAc)mgm(Anh)-AEJI (4-3)|2	409641.0000
	2055	8.3534	3	2739.1488	2739.1604	-4.2372	gm-AEJA=gm-AEJ=AEJ=A(+C3H4O2)EJE (4-3, 3-3, 3-3)|4	409641.0000
	2055	8.3534	3	2739.1488	2739.1604	-4.2372	gm-AEJA=gm-AEJ=A(+C3H4O2)EJ=A(+C3H4O2)EJG (4-3, 3-3, 3-3)|4	409641.0000
	2055	8.3534	3	2739.1488	2739.1604	-4.2372	gm-AEJA=AEJ=g(DeAc)mgm-AEJH (4-3, 3-3)|3	409641.0000
	2055	8.3534	3	2739.1488	2739.1604	-4.2372	gm-AEJ=gm-AEJ=A(+C3H4O2)EJ=A(+C3H4O2)EJQ (3-3, 3-3, 3-3)|4	409641.0000
	2055	8.3534	3	2739.1488	2739.1604	-4.2372	gm-AEJ=A(+C3H4O2)EJ=g(DeAc)mgm(Anh)-AEJR (3-3, 3-3)|3	409641.0000
	2055	8.3534	3	2739.1488	2739.1604	-4.2372	AEJA=g(DeAc)m-AEJA=g(DeAc)mgm(Anh)-AEJQ (4-3, 4-3)|3	409641.0000
	2055	8.3534	3	2739.1488	2739.1604	-4.2372	AEJA=A(+C3H4O2)EJ=A(+C3H4O2)EJ=g(DeAc)mgm-AEJT (4-3, 3-3, 3-3)|4	409641.0000
	2107	8.9922	2;3	1852.7463	1852.7507	-2.3687	AEJA=g(DeAc)mgm-AEJC (4-3)|2	399271.0000	AEJA=g(DeAc)mgm-AEJC (4-3)|2	399271.0000
	2110	11.5281	1	537.2445	537.2435	1.8494	AEJF|1	399017.0000	AEJF|1	399017.0000
	2121	10.5282	1	930.4304	930.4294	1.0819	AEJA=AEJP (4-3)|2	397018.0000	AEJA=AEJP (4-3)|2	397018.0000
	2122	14.8178	2	1849.7756	1849.7728	1.5342	gm-AEJ=gm(Anh)-AEJF (3-3)|2	396649.0000	gm-AEJ=gm(Anh)-AEJF (3-3)|2	396649.0000
	2122	14.8178	2	1849.7756	1849.7840	-4.5206	gm-AEJ=AEJ=A(+C3H4O2)EJY (3-3, 3-3)|3	396649.0000
	2150	7.7596	4;3	2741.0996	2741.0961	1.2766	g(DeAc)mgm(Anh)-AEJ=g(DeAc)mgm(Anh)-AEJW (3-3)|2	390625.0000	g(DeAc)mgm(Anh)-AEJ=g(DeAc)mgm(Anh)-AEJW (3-3)|2	390625.0000
	2177	16.5713	2	1424.5971	1424.6042	-4.9548	A(+C3H4O2)EJA=g(DeAc)m(Anh)-AEJT (4-3)|2	386171.0000	A(+C3H4O2)EJA=g(DeAc)m(Anh)-AEJT (4-3)|2	386171.0000
	2298	12.2669	2	1319.6133	1319.6093	2.9969	AEJ=AEJ=A(+C3H4O2)EJL (3-3, 3-3)|3	364332.0000	AEJ=AEJ=A(+C3H4O2)EJL (3-3, 3-3)|3, AEJ=AEJ=A(+C3H4O2)EJI (3-3, 3-3)|3	364332.0000
	2298	12.2669	2	1319.6133	1319.6093	2.9969	AEJ=AEJ=A(+C3H4O2)EJI (3-3, 3-3)|3	364332.0000
	2299	5.4266	2	1399.5586	1399.5614	-2.0241	gmgm(Anh)-AEJA|1	363793.0000	gmgm(Anh)-AEJA|1	363793.0000
	2304	9.6588	2	1852.7657	1852.7586	3.8432	AEJA=A(+C3H4O2)EJ=gm(Anh)-AEJD (4-3, 3-3)|3	363180.0000	AEJA=A(+C3H4O2)EJ=gm(Anh)-AEJD (4-3, 3-3)|3, A(+C3H4O2)EJ=A(+C3H4O2)EJ=gm(Anh)-AEJN (3-3, 3-3)|3, AEJ=A(+C3H4O2)EJ=gm(Anh)-AEJW (3-3, 3-3)|3	363180.0000
	2304	9.6588	2	1852.7657	1852.7586	3.8432	A(+C3H4O2)EJ=A(+C3H4O2)EJ=gm(Anh)-AEJN (3-3, 3-3)|3	363180.0000
	2304	9.6588	2	1852.7657	1852.7738	-4.3608	AEJ=A(+C3H4O2)EJ=gm(Anh)-AEJW (3-3, 3-3)|3	363180.0000
	2352	7.3106	1	461.2119	461.2122	-0.6488	AEJA|1	355538.0000	AEJA|1	355538.0000
	2385	4.6158	2	1862.7687	1862.7714	-1.4603	gm-AEJA=g(DeAc)m(Anh)-AEJM (4-3)|2	348317.0000	gm-AEJA=g(DeAc)m(Anh)-AEJM (4-3)|2	348317.0000
	2394	10.9919	2	1739.7011	1739.6996	0.8883	gm(Anh)-AEJ=gm(Anh)-AEJG (3-3)|2	347399.0000	gm(Anh)-AEJ=gm(Anh)-AEJG (3-3)|2	347399.0000
	2426	9.6588	3	2287.9806	2287.9802	0.1664	gm-AEJA=AEJA=gm(Anh)-AEJA (4-3, 4-3)|3	342105.0000	gm-AEJA=AEJA=gm(Anh)-AEJA (4-3, 4-3)|3	342105.0000
	2426	9.6588	3	2287.9806	2287.9915	-4.7725	gm-AEJA=AEJA=AEJ=A(+C3H4O2)EJS (4-3, 4-3, 3-3)|4	342105.0000
	2426	9.6588	3	2287.9806	2287.9915	-4.7725	AEJA=AEJA=A(+C3H4O2)EJ=g(DeAc)m-AEJE (4-3, 4-3, 3-3)|4	342105.0000
	2426	9.6588	3	2287.9806	2287.9915	-4.7725	AEJA=A(+C3H4O2)EJA=A(+C3H4O2)EJ=g(DeAc)m-AEJG (4-3, 4-3, 3-3)|4	342105.0000
	2426	9.6588	3	2287.9806	2287.9915	-4.7725	AEJA=A(+C3H4O2)EJ=A(+C3H4O2)EJ=g(DeAc)m-AEJQ (4-3, 3-3, 3-3)|4	342105.0000
	2502	9.4994	3	2612.0877	2612.0872	0.1904	AEJA=AEJ=gm(Anh)-AEJ=gm(Anh)-AEJN (4-3, 3-3, 3-3)|4	330874.0000	AEJA=AEJ=gm(Anh)-AEJ=gm(Anh)-AEJN (4-3, 3-3, 3-3)|4, AEJ=AEJ=A(+C3H4O2)EJ=g(DeAc)mgm(Anh)-AEJH (3-3, 3-3, 3-3)|4, gm-AEJ=gm-AEJ=gm(Anh)-AEJG (3-3, 3-3)|3, gm-AEJ=AEJ=g(DeAc)mgm(Anh)-AEJT (3-3, 3-3)|3, A(+C3H4O2)EJA=g(DeAc)m-AEJ=g(DeAc)mgm(Anh)-AEJ (4-3, 3-3)|3, A(+C3H4O2)EJ=g(DeAc)m-AEJ=g(DeAc)mgm(Anh)-AEJA (3-3, 3-3)|3	330874.0000
	2502	9.4994	3	2612.0877	2612.0872	0.1904	AEJ=AEJ=A(+C3H4O2)EJ=g(DeAc)mgm(Anh)-AEJH (3-3, 3-3, 3-3)|4	330874.0000
	2502	9.4994	3	2612.0877	2612.0859	0.6881	gm-AEJ=gm-AEJ=gm(Anh)-AEJG (3-3, 3-3)|3	330874.0000
	2502	9.4994	3	2612.0877	2612.0859	0.6881	gm-AEJ=AEJ=g(DeAc)mgm(Anh)-AEJT (3-3, 3-3)|3	330874.0000
	2502	9.4994	3	2612.0877	2612.0859	0.6881	A(+C3H4O2)EJA=g(DeAc)m-AEJ=g(DeAc)mgm(Anh)-AEJ (4-3, 3-3)|3	330874.0000
	2502	9.4994	3	2612.0877	2612.0859	0.6881	A(+C3H4O2)EJ=g(DeAc)m-AEJ=g(DeAc)mgm(Anh)-AEJA (3-3, 3-3)|3	330874.0000
	2502	9.4994	3	2612.0877	2612.0971	-3.5997	gm-AEJ=AEJ=A(+C3H4O2)EJ=g(DeAc)m-AEJD (3-3, 3-3, 3-3)|4	330874.0000
	2528	6.6592	2	1894.7530	1894.7613	-4.3672	gmgm-AEJA=AEJC (4-3)|2	327927.0000	gmgm-AEJA=AEJC (4-3)|2	327927.0000
	2531	5.9926	2	921.3824	921.3815	0.9320	gm(Anh)-AEJA|1	327238.0000	gm(Anh)-AEJA|1	327238.0000
	2566	11.6585	2;3	1944.8005	1944.8059	-2.7780	gm-AEJA=A(+C3H4O2)EJ=A(+C3H4O2)EJD (4-3, 3-3)|3	322428.0000	gm-AEJA=A(+C3H4O2)EJ=A(+C3H4O2)EJD (4-3, 3-3)|3, A(+C3H4O2)EJA=gmgm(Anh)-AEJT (4-3)|2	322428.0000
	2566	11.6585	2;3	1944.8005	1944.7947	2.9809	A(+C3H4O2)EJA=gmgm(Anh)-AEJT (4-3)|2	322428.0000
	2570	15.1801	2;3	1886.8285	1886.8256	1.5182	gm-AEJA=gm(Anh)-AEJL (4-3)|2	322182.0000	gm-AEJA=gm(Anh)-AEJL (4-3)|2, gm-AEJA=gm(Anh)-AEJI (4-3)|2	322182.0000
	2570	15.1801	2;3	1886.8285	1886.8256	1.5182	gm-AEJA=gm(Anh)-AEJI (4-3)|2	322182.0000
	2570	15.1801	2;3	1886.8285	1886.8368	-4.4176	gm-AEJ=A(+C3H4O2)EJ=A(+C3H4O2)EJK (3-3, 3-3)|3	322182.0000
	2570	15.1801	2;3	1886.8285	1886.8368	-4.4176	A(+C3H4O2)EJA=A(+C3H4O2)EJ=g(DeAc)m-AEJV (4-3, 3-3)|3	322182.0000
	2591	6.7026	2;3	1880.8050	1880.8011	2.0880	AEJA=A(+C3H4O2)EJA=g(DeAc)m(Anh)-AEJN (4-3, 4-3)|3	319095.0000	AEJA=A(+C3H4O2)EJA=g(DeAc)m(Anh)-AEJN (4-3, 4-3)|3, AEJA=A(+C3H4O2)EJ=A(+C3H4O2)EJ=A(+C3H4O2)EJS (4-3, 3-3, 3-3)|4, gm-AEJA=gm-AEJS (4-3)|2, gm-AEJA=g(DeAc)m-AEJE (4-3)|2	319095.0000
	2591	6.7026	2;3	1880.8050	1880.8011	2.0880	AEJA=A(+C3H4O2)EJ=A(+C3H4O2)EJ=A(+C3H4O2)EJS (4-3, 3-3, 3-3)|4	319095.0000
	2591	6.7026	2;3	1880.8050	1880.7998	2.7792	gm-AEJA=gm-AEJS (4-3)|2	319095.0000
	2591	6.7026	2;3	1880.8050	1880.7998	2.7792	gm-AEJA=g(DeAc)m-AEJE (4-3)|2	319095.0000
	2593	9.7312	3	3711.5344	3711.5304	1.0730	gmgm-AEJ=A(+C3H4O2)EJ=A(+C3H4O2)EJ=g(DeAc)mgm-AEJW (3-3, 3-3, 3-3)|4	318868.0000	gmgm-AEJ=A(+C3H4O2)EJ=A(+C3H4O2)EJ=g(DeAc)mgm-AEJW (3-3, 3-3, 3-3)|4, gm-AEJA=gm-AEJ=A(+C3H4O2)EJ=gmgm(Anh)-AEJY (4-3, 3-3, 3-3)|4, A(+C3H4O2)EJA=A(+C3H4O2)EJ=gmgm(Anh)-AEJ=gmgm(Anh)-AEJL (4-3, 3-3, 3-3)|4, A(+C3H4O2)EJA=A(+C3H4O2)EJ=gmgm(Anh)-AEJ=gmgm(Anh)-AEJI (4-3, 3-3, 3-3)|4	318868.0000
	2593	9.7312	3	3711.5344	3711.5304	1.0730	gm-AEJA=gm-AEJ=A(+C3H4O2)EJ=gmgm(Anh)-AEJY (4-3, 3-3, 3-3)|4	318868.0000
	2593	9.7312	3	3711.5344	3711.5304	1.0730	A(+C3H4O2)EJA=A(+C3H4O2)EJ=gmgm(Anh)-AEJ=gmgm(Anh)-AEJL (4-3, 3-3, 3-3)|4	318868.0000
	2593	9.7312	3	3711.5344	3711.5304	1.0730	A(+C3H4O2)EJA=A(+C3H4O2)EJ=gmgm(Anh)-AEJ=gmgm(Anh)-AEJI (4-3, 3-3, 3-3)|4	318868.0000
	2593	9.7312	3	3711.5344	3711.5238	2.8512	gm-AEJA=gm(Anh)-AEJA=gm(Anh)-AEJA=gm(Anh)-AEJM (4-3, 4-3, 4-3)|4	318868.0000
	2593	9.7312	3	3711.5344	3711.5205	3.7403	AEJA=AEJA=gmgm(Anh)-AEJ=gmgm(Anh)-AEJW (4-3, 4-3, 3-3)|4	318868.0000
	2593	9.7312	3	3711.5344	3711.5528	-4.9623	gmgm-AEJA=AEJA=AEJA=g(DeAc)mgm(Anh)-AEJH (4-3, 4-3, 4-3)|4	318868.0000
	2593	9.7312	3	3711.5344	3711.5528	-4.9623	AEJA=A(+C3H4O2)EJA=gmgm(Anh)-AEJ=g(DeAc)mgm(Anh)-AEJR (4-3, 4-3, 3-3)|4	318868.0000
	2605	12.8903	3	2793.2006	2793.1975	1.1143	gmgm-AEJA=AEJA=AEJ=AEJW (4-3, 4-3, 3-3)|4	317463.0000	gmgm-AEJA=AEJA=AEJ=AEJW (4-3, 4-3, 3-3)|4, gm-AEJA=gm-AEJ=gm-AEJF (4-3, 3-3)|3	317463.0000
	2605	12.8903	3	2793.2006	2793.1962	1.5797	gm-AEJA=gm-AEJ=gm-AEJF (4-3, 3-3)|3	317463.0000
	2605	12.8903	3	2793.2006	2793.2074	-2.4300	gmgm-AEJA=AEJ=A(+C3H4O2)EJ=A(+C3H4O2)EJL (4-3, 3-3, 3-3)|4	317463.0000
	2605	12.8903	3	2793.2006	2793.2074	-2.4300	gmgm-AEJA=AEJ=A(+C3H4O2)EJ=A(+C3H4O2)EJI (4-3, 3-3, 3-3)|4	317463.0000
	2618	8.3534	4;3	2755.1150	2755.1230	-2.8888	A(+C3H4O2)EJA=g(DeAc)m(Anh)-AEJ=g(DeAc)mgm(Anh)-AEJY (4-3, 3-3)|3	315606.0000	A(+C3H4O2)EJA=g(DeAc)m(Anh)-AEJ=g(DeAc)mgm(Anh)-AEJY (4-3, 3-3)|3	315606.0000
	2618	8.3534	4;3	2755.1150	2755.1264	-4.1228	gm-AEJA=AEJ=gmgm(Anh)-AEJM (4-3, 3-3)|3	315606.0000
	2631	8.2520	2;3	1864.8072	1864.8062	0.5422	AEJA=AEJA=gm(Anh)-AEJQ (4-3, 4-3)|3	313909.0000	AEJA=AEJA=gm(Anh)-AEJQ (4-3, 4-3)|3, AEJA=A(+C3H4O2)EJA=A(+C3H4O2)EJ=A(+C3H4O2)EJ (4-3, 4-3, 3-3)|4, AEJA=A(+C3H4O2)EJ=A(+C3H4O2)EJ=A(+C3H4O2)EJA (4-3, 3-3, 3-3)|4, gm-AEJA=gm-AEJA (4-3)|2	313909.0000
	2631	8.2520	2;3	1864.8072	1864.8062	0.5422	AEJA=A(+C3H4O2)EJA=A(+C3H4O2)EJ=A(+C3H4O2)EJ (4-3, 4-3, 3-3)|4	313909.0000
	2631	8.2520	2;3	1864.8072	1864.8062	0.5422	AEJA=A(+C3H4O2)EJ=A(+C3H4O2)EJ=A(+C3H4O2)EJA (4-3, 3-3, 3-3)|4	313909.0000
	2631	8.2520	2;3	1864.8072	1864.8048	1.2930	gm-AEJA=gm-AEJA (4-3)|2	313909.0000
	2640	7.5857	2	1846.7971	1846.7943	1.5121	AEJA=g(DeAc)mgm-AEJP (4-3)|2	312896.0000	AEJA=g(DeAc)mgm-AEJP (4-3)|2	312896.0000
	2640	7.5857	2	1846.7971	1846.8055	-4.5524	g(DeAc)m-AEJA=g(DeAc)m-AEJH (4-3)|2	312896.0000
	2642	6.4854	2;3	1722.7324	1722.7319	0.2875	AEJA=AEJ=gm(Anh)-AEJG (4-3, 3-3)|3	312561.0000	AEJA=AEJ=gm(Anh)-AEJG (4-3, 3-3)|3, AEJ=AEJ=gm(Anh)-AEJQ (3-3, 3-3)|3, AEJ=A(+C3H4O2)EJ=A(+C3H4O2)EJ=A(+C3H4O2)EJ (3-3, 3-3, 3-3)|4, gm-AEJ=gm-AEJ (3-3)|2	312561.0000
	2642	6.4854	2;3	1722.7324	1722.7319	0.2875	AEJ=AEJ=gm(Anh)-AEJQ (3-3, 3-3)|3	312561.0000
	2642	6.4854	2;3	1722.7324	1722.7319	0.2875	AEJ=A(+C3H4O2)EJ=A(+C3H4O2)EJ=A(+C3H4O2)EJ (3-3, 3-3, 3-3)|4	312561.0000
	2642	6.4854	2;3	1722.7324	1722.7306	1.0421	gm-AEJ=gm-AEJ (3-3)|2	312561.0000
	2649	3.9476	1	546.2765	546.2762	0.6169	AEJR|1	311474.0000	AEJR|1	311474.0000
	2662	10.4268	3	2726.1695	2726.1665	1.1171	gm-AEJA=AEJA=AEJ=gm(Anh)-AEJH (4-3, 4-3, 3-3)|4	309722.0000	gm-AEJA=AEJA=AEJ=gm(Anh)-AEJH (4-3, 4-3, 3-3)|4, AEJA=AEJA=gm(Anh)-AEJA=g(DeAc)m(Anh)-AEJQ (4-3, 4-3, 4-3)|4, AEJA=A(+C3H4O2)EJ=gm(Anh)-AEJ=gm(Anh)-AEJR (4-3, 3-3, 3-3)|4, gm-AEJA=gm-AEJA=g(DeAc)m(Anh)-AEJA (4-3, 4-3)|3	309722.0000
	2662	10.4268	3	2726.1695	2726.1665	1.1171	AEJA=AEJA=gm(Anh)-AEJA=g(DeAc)m(Anh)-AEJQ (4-3, 4-3, 4-3)|4	309722.0000
	2662	10.4268	3	2726.1695	2726.1665	1.1171	AEJA=A(+C3H4O2)EJ=gm(Anh)-AEJ=gm(Anh)-AEJR (4-3, 3-3, 3-3)|4	309722.0000
	2662	10.4268	3	2726.1695	2726.1652	1.5940	gm-AEJA=gm-AEJA=g(DeAc)m(Anh)-AEJA (4-3, 4-3)|3	309722.0000
	2662	10.4268	3	2726.1695	2726.1764	-2.5143	gm-AEJA=AEJA=A(+C3H4O2)EJ=g(DeAc)m-AEJS (4-3, 4-3, 3-3)|4	309722.0000
	2662	10.4268	3	2726.1695	2726.1764	-2.5143	AEJA=A(+C3H4O2)EJA=g(DeAc)m-AEJ=g(DeAc)m-AEJE (4-3, 4-3, 3-3)|4	309722.0000
	2662	10.4268	3	2726.1695	2726.1764	-2.5143	A(+C3H4O2)EJA=A(+C3H4O2)EJA=g(DeAc)m-AEJ=g(DeAc)m-AEJG (4-3, 4-3, 3-3)|4	309722.0000
	2662	10.4268	3	2726.1695	2726.1764	-2.5143	A(+C3H4O2)EJA=A(+C3H4O2)EJ=g(DeAc)m-AEJ=g(DeAc)m-AEJQ (4-3, 3-3, 3-3)|4	309722.0000
	2681	15.9773	4	2227.9968	2228.0067	-4.4422	gm-AEJA=AEJA=AEJ=AEJV (4-3, 4-3, 3-3)|4	307588.0000	gm-AEJA=AEJA=AEJ=AEJV (4-3, 4-3, 3-3)|4	307588.0000
	2714	12.9627	4;3	3671.5513	3671.5467	1.2584	gmgm-AEJA=AEJA=AEJA=g(DeAc)mgm(Anh)-AEJP (4-3, 4-3, 4-3)|4	304195.0000	gmgm-AEJA=AEJA=AEJA=g(DeAc)mgm(Anh)-AEJP (4-3, 4-3, 4-3)|4, gm-AEJA=gm-AEJA=gm(Anh)-AEJA=gm(Anh)-AEJA (4-3, 4-3, 4-3)|4, gm-AEJA=AEJA=g(DeAc)m-AEJA=g(DeAc)mgm(Anh)-AEJH (4-3, 4-3, 4-3)|4, gm-AEJA=A(+C3H4O2)EJA=g(DeAc)m(Anh)-AEJ=g(DeAc)mgm(Anh)-AEJR (4-3, 4-3, 3-3)|4	304195.0000
	2714	12.9627	4;3	3671.5513	3671.5467	1.2584	gm-AEJA=gm-AEJA=gm(Anh)-AEJA=gm(Anh)-AEJA (4-3, 4-3, 4-3)|4	304195.0000
	2714	12.9627	4;3	3671.5513	3671.5579	-1.7920	gm-AEJA=AEJA=g(DeAc)m-AEJA=g(DeAc)mgm(Anh)-AEJH (4-3, 4-3, 4-3)|4	304195.0000
	2714	12.9627	4;3	3671.5513	3671.5579	-1.7920	gm-AEJA=A(+C3H4O2)EJA=g(DeAc)m(Anh)-AEJ=g(DeAc)mgm(Anh)-AEJR (4-3, 4-3, 3-3)|4	304195.0000
	2714	12.9627	4;3	3671.5513	3671.5355	4.3089	gmgm-AEJA=AEJ=A(+C3H4O2)EJ=g(DeAc)mgm-AEJF (4-3, 3-3, 3-3)|4	304195.0000
	2714	12.9627	4;3	3671.5513	3671.5678	-4.4884	gm-AEJA=gm-AEJA=g(DeAc)m-AEJA=g(DeAc)m-AEJD (4-3, 4-3, 4-3)|4	304195.0000
	2714	12.9627	4;3	3671.5513	3671.5678	-4.4884	A(+C3H4O2)EJA=g(DeAc)m-AEJA=g(DeAc)m-AEJA=g(DeAc)mgm-AEJS (4-3, 4-3, 4-3)|4	304195.0000
	2757	13.9630	2	1815.7917	1815.7885	1.7741	gm-AEJ=gm(Anh)-AEJL (3-3)|2	298980.0000	gm-AEJ=gm(Anh)-AEJL (3-3)|2, gm-AEJ=gm(Anh)-AEJI (3-3)|2	298980.0000
	2757	13.9630	2	1815.7917	1815.7885	1.7741	gm-AEJ=gm(Anh)-AEJI (3-3)|2	298980.0000
	2757	13.9630	2	1815.7917	1815.7997	-4.3939	A(+C3H4O2)EJ=A(+C3H4O2)EJ=g(DeAc)m-AEJV (3-3, 3-3)|3	298980.0000
	2761	15.9773	2	1920.8141	1920.8099	2.1659	gm-AEJA=gm(Anh)-AEJF (4-3)|2	298718.0000	gm-AEJA=gm(Anh)-AEJF (4-3)|2	298718.0000
	2761	15.9773	2	1920.8141	1920.8212	-3.7170	gm-AEJA=AEJ=A(+C3H4O2)EJY (4-3, 3-3)|3	298718.0000
	2762	11.6730	3	2663.0983	2663.0968	0.5698	gm-AEJA=gm(Anh)-AEJ=gm(Anh)-AEJG (4-3, 3-3)|3	298409.0000	gm-AEJA=gm(Anh)-AEJ=gm(Anh)-AEJG (4-3, 3-3)|3, gm-AEJ=gm(Anh)-AEJ=gm(Anh)-AEJQ (3-3, 3-3)|3, AEJA=gm(Anh)-AEJ=g(DeAc)mgm(Anh)-AEJT (4-3, 3-3)|3, A(+C3H4O2)EJA=g(DeAc)m(Anh)-AEJA=g(DeAc)mgm(Anh)-AEJ (4-3, 4-3)|3, A(+C3H4O2)EJA=g(DeAc)m(Anh)-AEJ=g(DeAc)mgm(Anh)-AEJA (4-3, 3-3)|3, AEJA=g(DeAc)m-AEJ=g(DeAc)mgm-AEJC (4-3, 3-3)|3	298409.0000
	2762	11.6730	3	2663.0983	2663.0968	0.5698	gm-AEJ=gm(Anh)-AEJ=gm(Anh)-AEJQ (3-3, 3-3)|3	298409.0000
	2762	11.6730	3	2663.0983	2663.0968	0.5698	AEJA=gm(Anh)-AEJ=g(DeAc)mgm(Anh)-AEJT (4-3, 3-3)|3	298409.0000
	2762	11.6730	3	2663.0983	2663.0968	0.5698	A(+C3H4O2)EJA=g(DeAc)m(Anh)-AEJA=g(DeAc)mgm(Anh)-AEJ (4-3, 4-3)|3	298409.0000
	2762	11.6730	3	2663.0983	2663.0968	0.5698	A(+C3H4O2)EJA=g(DeAc)m(Anh)-AEJ=g(DeAc)mgm(Anh)-AEJA (4-3, 3-3)|3	298409.0000
	2762	11.6730	3	2663.0983	2663.1002	-0.7069	AEJA=g(DeAc)m-AEJ=g(DeAc)mgm-AEJC (4-3, 3-3)|3	298409.0000
	2762	11.6730	3	2663.0983	2663.1080	-3.6358	gm-AEJA=AEJ=A(+C3H4O2)EJ=g(DeAc)m(Anh)-AEJD (4-3, 3-3, 3-3)|4	298409.0000
	2762	11.6730	3	2663.0983	2663.1080	-3.6358	gm-AEJ=A(+C3H4O2)EJ=A(+C3H4O2)EJ=g(DeAc)m(Anh)-AEJN (3-3, 3-3, 3-3)|4	298409.0000
	2807	9.4994	2	1721.7295	1721.7367	-4.2018	AEJ=A(+C3H4O2)EJ=g(DeAc)m(Anh)-AEJP (3-3, 3-3)|3	292155.0000	AEJ=A(+C3H4O2)EJ=g(DeAc)m(Anh)-AEJP (3-3, 3-3)|3	292155.0000
	2824	6.9921	4;2;3	1844.7771	1844.7786	-0.8277	gm-AEJA=gm(Anh)-AEJA (4-3)|2	290135.0000	gm-AEJA=gm(Anh)-AEJA (4-3)|2	290135.0000
	2831	6.9052	2	1286.5145	1286.5137	0.6217	g(DeAc)mgm(Anh)-AEJ|1	289494.0000	g(DeAc)mgm(Anh)-AEJ|1	289494.0000
	2846	8.0057	4;3	2812.1330	2812.1332	-0.0763	g(DeAc)mgm(Anh)-AEJA=g(DeAc)mgm(Anh)-AEJW (4-3)|2	287752.0000	g(DeAc)mgm(Anh)-AEJA=g(DeAc)mgm(Anh)-AEJW (4-3)|2	287752.0000
	2929	15.7164	2	1849.7755	1849.7728	1.4521	gm-AEJ=gm(Anh)-AEJF (3-3)|2	277391.0000	gm-AEJ=gm(Anh)-AEJF (3-3)|2	277391.0000
	2929	15.7164	2	1849.7755	1849.7840	-4.6026	gm-AEJ=AEJ=A(+C3H4O2)EJY (3-3, 3-3)|3	277391.0000
	2948	10.7020	3	2812.1396	2812.1332	2.2678	g(DeAc)mgm(Anh)-AEJA=g(DeAc)mgm(Anh)-AEJW (4-3)|2	274631.0000	g(DeAc)mgm(Anh)-AEJA=g(DeAc)mgm(Anh)-AEJW (4-3)|2, gmgm-AEJ=A(+C3H4O2)EJ=A(+C3H4O2)EJ=A(+C3H4O2)EJM (3-3, 3-3, 3-3)|4	274631.0000
	2948	10.7020	3	2812.1396	2812.1478	-2.9240	gmgm-AEJ=A(+C3H4O2)EJ=A(+C3H4O2)EJ=A(+C3H4O2)EJM (3-3, 3-3, 3-3)|4	274631.0000
	2968	8.1506	2	1816.7490	1816.7473	0.9340	gm-AEJ=gm(Anh)-AEJN (3-3)|2	272208.0000	gm-AEJ=gm(Anh)-AEJN (3-3)|2, AEJA=g(DeAc)mgm(Anh)-AEJS (4-3)|2	272208.0000
	2968	8.1506	2	1816.7490	1816.7473	0.9340	AEJA=g(DeAc)mgm(Anh)-AEJS (4-3)|2	272208.0000
	2990	12.1655	3	2759.2170	2759.2132	1.3663	gm-AEJA=AEJA=AEJA=gm(Anh)-AEJV (4-3, 4-3, 4-3)|4	269561.0000	gm-AEJA=AEJA=AEJA=gm(Anh)-AEJV (4-3, 4-3, 4-3)|4, AEJA=AEJA=g(DeAc)m-AEJA=g(DeAc)m-AEJY (4-3, 4-3, 4-3)|4, gm-AEJA=gm-AEJ=gm-AEJL (4-3, 3-3)|3, gm-AEJA=gm-AEJ=gm-AEJI (4-3, 3-3)|3, AEJA=g(DeAc)m-AEJA=g(DeAc)mgm-AEJK (4-3, 4-3)|3	269561.0000
	2990	12.1655	3	2759.2170	2759.2132	1.3663	AEJA=AEJA=g(DeAc)m-AEJA=g(DeAc)m-AEJY (4-3, 4-3, 4-3)|4	269561.0000
	2990	12.1655	3	2759.2170	2759.2118	1.8737	gm-AEJA=gm-AEJ=gm-AEJL (4-3, 3-3)|3	269561.0000
	2990	12.1655	3	2759.2170	2759.2118	1.8737	gm-AEJA=gm-AEJ=gm-AEJI (4-3, 3-3)|3	269561.0000
	2990	12.1655	3	2759.2170	2759.2230	-2.1855	AEJA=g(DeAc)m-AEJA=g(DeAc)mgm-AEJK (4-3, 4-3)|3	269561.0000
	3011	8.7024	4;3	3626.5471	3626.5464	0.1918	gm-AEJA=gm-AEJA=gm-AEJ=gm-AEJG (4-3, 4-3, 3-3)|4	267204.0000	gm-AEJA=gm-AEJA=gm-AEJ=gm-AEJG (4-3, 4-3, 3-3)|4, gm-AEJA=gm-AEJA=AEJ=g(DeAc)mgm-AEJT (4-3, 4-3, 3-3)|4, gm-AEJA=gm-AEJ=gm-AEJ=gm-AEJQ (4-3, 3-3, 3-3)|4, gm-AEJA=A(+C3H4O2)EJA=g(DeAc)m-AEJA=g(DeAc)mgm-AEJ (4-3, 4-3, 4-3)|4, gm-AEJA=A(+C3H4O2)EJA=g(DeAc)m-AEJ=g(DeAc)mgm-AEJA (4-3, 4-3, 3-3)|4	267204.0000
	3011	8.7024	4;3	3626.5471	3626.5464	0.1918	gm-AEJA=gm-AEJA=AEJ=g(DeAc)mgm-AEJT (4-3, 4-3, 3-3)|4	267204.0000
	3011	8.7024	4;3	3626.5471	3626.5464	0.1918	gm-AEJA=gm-AEJ=gm-AEJ=gm-AEJQ (4-3, 3-3, 3-3)|4	267204.0000
	3011	8.7024	4;3	3626.5471	3626.5464	0.1918	gm-AEJA=A(+C3H4O2)EJA=g(DeAc)m-AEJA=g(DeAc)mgm-AEJ (4-3, 4-3, 4-3)|4	267204.0000
	3011	8.7024	4;3	3626.5471	3626.5464	0.1918	gm-AEJA=A(+C3H4O2)EJA=g(DeAc)m-AEJ=g(DeAc)mgm-AEJA (4-3, 4-3, 3-3)|4	267204.0000
	3011	8.7024	4;3	3626.5471	3626.5576	-2.8965	AEJA=g(DeAc)m-AEJA=g(DeAc)m-AEJA=g(DeAc)mgm-AEJN (4-3, 4-3, 4-3)|4	267204.0000
	3011	8.7024	4;3	3626.5471	3626.5351	3.3078	gm-AEJA=g(DeAc)mgm-AEJ=g(DeAc)mgm(Anh)-AEJK (4-3, 3-3)|3	267204.0000
	3011	8.7024	4;3	3626.5471	3626.5351	3.3078	g(DeAc)m-AEJA=g(DeAc)mgm-AEJA=g(DeAc)mgm(Anh)-AEJV (4-3, 4-3)|3	267204.0000
	3069	5.9346	1;2	905.3872	905.3866	0.6558	g(DeAc)m(Anh)-AEJP|1	261850.0000	g(DeAc)m(Anh)-AEJP|1	261850.0000
	3072	9.4269	2;3	1846.7962	1846.7943	1.0494	AEJA=g(DeAc)mgm-AEJP (4-3)|2	261694.0000	AEJA=g(DeAc)mgm-AEJP (4-3)|2	261694.0000
	3072	9.4269	2;3	1846.7962	1846.7877	4.6232	AEJA=A(+C3H4O2)EJ=g(DeAc)m-AEJM (4-3, 3-3)|3	261694.0000
	3135	6.1665	2	1277.5641	1277.5623	1.3779	AEJA=AEJ=A(+C3H4O2)EJ (4-3, 3-3)|3	255309.0000	AEJA=AEJ=A(+C3H4O2)EJ (4-3, 3-3)|3, AEJ=AEJ=A(+C3H4O2)EJA (3-3, 3-3)|3	255309.0000
	3135	6.1665	2	1277.5641	1277.5623	1.3779	AEJ=AEJ=A(+C3H4O2)EJA (3-3, 3-3)|3	255309.0000
	3148	7.4698	2;3	1935.8443	1935.8433	0.4956	AEJA=A(+C3H4O2)EJA=A(+C3H4O2)EJA=A(+C3H4O2)EJ (4-3, 4-3, 4-3)|4	254047.0000	AEJA=A(+C3H4O2)EJA=A(+C3H4O2)EJA=A(+C3H4O2)EJ (4-3, 4-3, 4-3)|4, AEJA=A(+C3H4O2)EJA=A(+C3H4O2)EJ=A(+C3H4O2)EJA (4-3, 4-3, 3-3)|4	254047.0000
	3148	7.4698	2;3	1935.8443	1935.8433	0.4956	AEJA=A(+C3H4O2)EJA=A(+C3H4O2)EJ=A(+C3H4O2)EJA (4-3, 4-3, 3-3)|4	254047.0000
	3213	9.1661	2;3	1399.5902	1399.5879	1.6315	A(+C3H4O2)EJ=g(DeAc)m(Anh)-AEJF (3-3)|2	247224.0000	A(+C3H4O2)EJ=g(DeAc)m(Anh)-AEJF (3-3)|2	247224.0000
	3215	11.7019	3	1439.6436	1439.6416	1.4149	AEJA=AEJA=AEJY (4-3, 4-3)|3	246902.0000	AEJA=AEJA=AEJY (4-3, 4-3)|3	246902.0000
	3254	9.2096	3	2547.0876	2547.0793	3.2729	gm-AEJA=A(+C3H4O2)EJA=A(+C3H4O2)EJA=A(+C3H4O2)EJM (4-3, 4-3, 4-3)|4	243729.0000	gm-AEJA=A(+C3H4O2)EJA=A(+C3H4O2)EJA=A(+C3H4O2)EJM (4-3, 4-3, 4-3)|4, gm-AEJA=AEJA=AEJ=g(DeAc)m(Anh)-AEJ (4-3, 4-3, 3-3)|4, gm-AEJA=AEJ=AEJ=g(DeAc)m(Anh)-AEJA (4-3, 3-3, 3-3)|4	243729.0000
	3254	9.2096	3	2547.0876	2547.0971	-3.7155	gm-AEJA=AEJA=AEJ=g(DeAc)m(Anh)-AEJ (4-3, 4-3, 3-3)|4	243729.0000
	3254	9.2096	3	2547.0876	2547.0971	-3.7155	gm-AEJA=AEJ=AEJ=g(DeAc)m(Anh)-AEJA (4-3, 3-3, 3-3)|4	243729.0000
	3259	7.2817	3	2760.1706	2760.1707	-0.0424	gm-AEJA=gm-AEJ=gm-AEJN (4-3, 3-3)|3	243443.0000	gm-AEJA=gm-AEJ=gm-AEJN (4-3, 3-3)|3, gm-AEJA=AEJA=g(DeAc)mgm-AEJS (4-3, 4-3)|3, AEJA=g(DeAc)m-AEJA=g(DeAc)mgm-AEJE (4-3, 4-3)|3, A(+C3H4O2)EJA=g(DeAc)m-AEJA=g(DeAc)mgm-AEJG (4-3, 4-3)|3, A(+C3H4O2)EJA=g(DeAc)m-AEJ=g(DeAc)mgm-AEJQ (4-3, 3-3)|3	243443.0000
	3259	7.2817	3	2760.1706	2760.1707	-0.0424	gm-AEJA=AEJA=g(DeAc)mgm-AEJS (4-3, 4-3)|3	243443.0000
	3259	7.2817	3	2760.1706	2760.1707	-0.0424	AEJA=g(DeAc)m-AEJA=g(DeAc)mgm-AEJE (4-3, 4-3)|3	243443.0000
	3259	7.2817	3	2760.1706	2760.1707	-0.0424	A(+C3H4O2)EJA=g(DeAc)m-AEJA=g(DeAc)mgm-AEJG (4-3, 4-3)|3	243443.0000
	3259	7.2817	3	2760.1706	2760.1707	-0.0424	A(+C3H4O2)EJA=g(DeAc)m-AEJ=g(DeAc)mgm-AEJQ (4-3, 3-3)|3	243443.0000
	3259	7.2817	3	2760.1706	2760.1608	3.5444	AEJA=gm(Anh)-AEJ=gmgm(Anh)-AEJR (4-3, 3-3)|3	243443.0000
	3259	7.2817	3	2760.1706	2760.1608	3.5444	AEJA=AEJA=A(+C3H4O2)EJ=gmgm(Anh)-AEJT (4-3, 4-3, 3-3)|4	243443.0000
	3259	7.2817	3	2760.1706	2760.1608	3.5444	AEJA=A(+C3H4O2)EJA=A(+C3H4O2)EJA=g(DeAc)mgm(Anh)-AEJ (4-3, 4-3, 4-3)|4	243443.0000
	3259	7.2817	3	2760.1706	2760.1608	3.5444	AEJA=A(+C3H4O2)EJA=A(+C3H4O2)EJ=g(DeAc)mgm(Anh)-AEJA (4-3, 4-3, 3-3)|4	243443.0000
	3290	14.3397	2;3	1886.8279	1886.8256	1.1948	gm-AEJA=gm(Anh)-AEJL (4-3)|2	240871.0000	gm-AEJA=gm(Anh)-AEJL (4-3)|2, gm-AEJA=gm(Anh)-AEJI (4-3)|2	240871.0000
	3290	14.3397	2;3	1886.8279	1886.8256	1.1948	gm-AEJA=gm(Anh)-AEJI (4-3)|2	240871.0000
	3290	14.3397	2;3	1886.8279	1886.8368	-4.7411	gm-AEJ=A(+C3H4O2)EJ=A(+C3H4O2)EJK (3-3, 3-3)|3	240871.0000
	3290	14.3397	2;3	1886.8279	1886.8368	-4.7411	A(+C3H4O2)EJA=A(+C3H4O2)EJ=g(DeAc)m-AEJV (4-3, 3-3)|3	240871.0000
	3319	6.0216	2	933.4314	933.4291	2.4318	AEJ=A(+C3H4O2)EJV (3-3)|2	238051.0000	AEJ=A(+C3H4O2)EJV (3-3)|2	238051.0000
	3333	5.7752	1	533.2336	533.2333	0.6175	A(+C3H4O2)EJA|1	237020.0000	A(+C3H4O2)EJA|1	237020.0000
	3339	12.6004	3	2770.1334	2770.1373	-1.4253	A(+C3H4O2)EJ=A(+C3H4O2)EJ=A(+C3H4O2)EJ=g(DeAc)mgm-AEJM (3-3, 3-3, 3-3)|4	236380.0000	A(+C3H4O2)EJ=A(+C3H4O2)EJ=A(+C3H4O2)EJ=g(DeAc)mgm-AEJM (3-3, 3-3, 3-3)|4	236380.0000
	3339	12.6004	3	2770.1334	2770.1451	-4.2411	AEJA=gm(Anh)-AEJA=g(DeAc)mgm(Anh)-AEJH (4-3, 4-3)|3	236380.0000
	3339	12.6004	3	2770.1334	2770.1451	-4.2411	AEJA=A(+C3H4O2)EJA=gm(Anh)-AEJ=gm(Anh)-AEJE (4-3, 4-3, 3-3)|4	236380.0000
	3339	12.6004	3	2770.1334	2770.1451	-4.2411	A(+C3H4O2)EJA=A(+C3H4O2)EJA=gm(Anh)-AEJ=gm(Anh)-AEJG (4-3, 4-3, 3-3)|4	236380.0000
	3339	12.6004	3	2770.1334	2770.1451	-4.2411	A(+C3H4O2)EJA=A(+C3H4O2)EJ=gm(Anh)-AEJ=gm(Anh)-AEJQ (4-3, 3-3, 3-3)|4	236380.0000
	3347	6.3549	2	1371.5774	1371.5777	-0.2435	gm-AEJ=AEJE (3-3)|2	235568.0000	gm-AEJ=AEJE (3-3)|2, gm-AEJ=A(+C3H4O2)EJG (3-3)|2	235568.0000
	3347	6.3549	2	1371.5774	1371.5777	-0.2435	gm-AEJ=A(+C3H4O2)EJG (3-3)|2	235568.0000
	3384	6.6592	3	1780.7838	1780.7837	0.0413	g(DeAc)m-AEJA=g(DeAc)m-AEJA (4-3)|2	233328.0000	g(DeAc)m-AEJA=g(DeAc)m-AEJA (4-3)|2, AEJA=AEJ=g(DeAc)m-AEJH (4-3, 3-3)|3, AEJ=A(+C3H4O2)EJ=g(DeAc)m(Anh)-AEJR (3-3, 3-3)|3	233328.0000
	3384	6.6592	3	1780.7838	1780.7850	-0.6887	AEJA=AEJ=g(DeAc)m-AEJH (4-3, 3-3)|3	233328.0000
	3384	6.6592	3	1780.7838	1780.7850	-0.6887	AEJ=A(+C3H4O2)EJ=g(DeAc)m(Anh)-AEJR (3-3, 3-3)|3	233328.0000
	3427	7.5278	1	503.2597	503.2591	1.1750	AEJL|1	229557.0000	AEJL|1, AEJI|1	229557.0000
	3427	7.5278	1	503.2597	503.2591	1.1750	AEJI|1	229557.0000
	3461	10.5137	4;3	3204.3464	3204.3464	-0.0111	gm-AEJA=AEJA=AEJ=gmgm(Anh)-AEJH (4-3, 4-3, 3-3)|4	226482.0000	gm-AEJA=AEJA=AEJ=gmgm(Anh)-AEJH (4-3, 4-3, 3-3)|4, AEJA=AEJA=gm(Anh)-AEJA=g(DeAc)mgm(Anh)-AEJQ (4-3, 4-3, 4-3)|4, AEJA=A(+C3H4O2)EJ=gm(Anh)-AEJ=gmgm(Anh)-AEJR (4-3, 3-3, 3-3)|4, gm-AEJA=gm-AEJA=g(DeAc)mgm(Anh)-AEJA (4-3, 4-3)|3	226482.0000
	3461	10.5137	4;3	3204.3464	3204.3464	-0.0111	AEJA=AEJA=gm(Anh)-AEJA=g(DeAc)mgm(Anh)-AEJQ (4-3, 4-3, 4-3)|4	226482.0000
	3461	10.5137	4;3	3204.3464	3204.3464	-0.0111	AEJA=A(+C3H4O2)EJ=gm(Anh)-AEJ=gmgm(Anh)-AEJR (4-3, 3-3, 3-3)|4	226482.0000
	3461	10.5137	4;3	3204.3464	3204.3451	0.3946	gm-AEJA=gm-AEJA=g(DeAc)mgm(Anh)-AEJA (4-3, 4-3)|3	226482.0000
	3461	10.5137	4;3	3204.3464	3204.3563	-3.1007	gm-AEJA=gm-AEJA=gm-AEJ=AEJD (4-3, 4-3, 3-3)|4	226482.0000
	3461	10.5137	4;3	3204.3464	3204.3563	-3.1007	gm-AEJA=gm-AEJ=gm-AEJ=A(+C3H4O2)EJN (4-3, 3-3, 3-3)|4	226482.0000
	3461	10.5137	4;3	3204.3464	3204.3563	-3.1007	gm-AEJA=AEJA=A(+C3H4O2)EJ=g(DeAc)mgm-AEJS (4-3, 4-3, 3-3)|4	226482.0000
	3461	10.5137	4;3	3204.3464	3204.3563	-3.1007	AEJA=A(+C3H4O2)EJA=g(DeAc)m-AEJ=g(DeAc)mgm-AEJE (4-3, 4-3, 3-3)|4	226482.0000
	3461	10.5137	4;3	3204.3464	3204.3563	-3.1007	A(+C3H4O2)EJA=A(+C3H4O2)EJA=g(DeAc)m-AEJ=g(DeAc)mgm-AEJG (4-3, 4-3, 3-3)|4	226482.0000
	3461	10.5137	4;3	3204.3464	3204.3563	-3.1007	A(+C3H4O2)EJA=A(+C3H4O2)EJ=g(DeAc)m-AEJ=g(DeAc)mgm-AEJQ (4-3, 3-3, 3-3)|4	226482.0000
	3461	10.5137	4;3	3204.3464	3204.3352	3.4841	A(+C3H4O2)EJA=A(+C3H4O2)EJA=g(DeAc)m(Anh)-AEJ=g(DeAc)mgm(Anh)-AEJP (4-3, 4-3, 3-3)|4	226482.0000
	3466	4.6302	1	390.1749	390.1751	-0.5563	AEJ|1	226253.0000	AEJ|1	226253.0000
	3471	4.6881	2	971.4178	971.4183	-0.4940	gm-AEJT|1	225963.0000	gm-AEJT|1	225963.0000
	3471	4.6881	2	971.4178	971.4196	-1.8323	AEJ=A(+C3H4O2)EJH (3-3)|2	225963.0000
	3491	9.5429	2	941.4449	941.4441	0.8707	g(DeAc)m-AEJL|1	224961.0000	g(DeAc)m-AEJL|1, g(DeAc)m-AEJI|1	224961.0000
	3491	9.5429	2	941.4449	941.4441	0.8707	g(DeAc)m-AEJI|1	224961.0000
	3496	3.8896	1	390.1752	390.1751	0.3823	AEJ|1	224760.0000	AEJ|1	224760.0000
	3504	12.4700	3	2830.2535	2830.2489	1.6143	gm-AEJA=gm-AEJA=gm-AEJL (4-3, 4-3)|3	224197.0000	gm-AEJA=gm-AEJA=gm-AEJL (4-3, 4-3)|3, gm-AEJA=gm-AEJA=gm-AEJI (4-3, 4-3)|3	224197.0000
	3504	12.4700	3	2830.2535	2830.2489	1.6143	gm-AEJA=gm-AEJA=gm-AEJI (4-3, 4-3)|3	224197.0000
	3517	15.4555	1;2	997.4148	997.4128	1.9868	gm(Anh)-AEJF|1	223111.0000	gm(Anh)-AEJF|1	223111.0000
	3533	8.7169	2	1702.7051	1702.7044	0.3827	gm-AEJ=gm(Anh)-AEJ (3-3)|2	221553.0000	gm-AEJ=gm(Anh)-AEJ (3-3)|2	221553.0000
	3541	5.3542	2	921.3820	921.3815	0.5345	gm(Anh)-AEJA|1	220860.0000	gm(Anh)-AEJA|1	220860.0000
	3550	10.7744	4;5	3211.3551	3211.3562	-0.3342	gm-AEJA=AEJA=AEJ=g(DeAc)mgm(Anh)-AEJW (4-3, 4-3, 3-3)|4	220265.0000	gm-AEJA=AEJA=AEJ=g(DeAc)mgm(Anh)-AEJW (4-3, 4-3, 3-3)|4	220265.0000
	3550	10.7744	4;5	3211.3551	3211.3661	-3.4170	gm-AEJA=gm-AEJ=A(+C3H4O2)EJ=g(DeAc)m-AEJY (4-3, 3-3, 3-3)|4	220265.0000
	3550	10.7744	4;5	3211.3551	3211.3661	-3.4170	gm-AEJA=A(+C3H4O2)EJ=A(+C3H4O2)EJ=g(DeAc)mgm(Anh)-AEJL (4-3, 3-3, 3-3)|4	220265.0000
	3550	10.7744	4;5	3211.3551	3211.3661	-3.4170	gm-AEJA=A(+C3H4O2)EJ=A(+C3H4O2)EJ=g(DeAc)mgm(Anh)-AEJI (4-3, 3-3, 3-3)|4	220265.0000
	3550	10.7744	4;5	3211.3551	3211.3410	4.3990	gm-AEJA=AEJA=AEJA=g(DeAc)mgm(Anh)-AEJD (4-3, 4-3, 4-3)|4	220265.0000
	3550	10.7744	4;5	3211.3551	3211.3410	4.3990	gm-AEJA=AEJA=A(+C3H4O2)EJ=g(DeAc)mgm(Anh)-AEJN (4-3, 4-3, 3-3)|4	220265.0000
	3550	10.7744	4;5	3211.3551	3211.3397	4.8039	gm-AEJA=gm-AEJ=gmgm-AEJS (4-3, 3-3)|3	220265.0000
	3550	10.7744	4;5	3211.3551	3211.3397	4.8039	gm-AEJA=gm-AEJ=g(DeAc)mgm-AEJE (4-3, 3-3)|3	220265.0000
	3550	10.7744	4;5	3211.3551	3211.3397	4.8039	A(+C3H4O2)EJA=g(DeAc)mgm-AEJ=g(DeAc)mgm-AEJT (4-3, 3-3)|3	220265.0000
	3559	7.0936	2	1414.6214	1414.6212	0.1650	AEJA=AEJ=A(+C3H4O2)EJH (4-3, 3-3)|3	219659.0000	AEJA=AEJ=A(+C3H4O2)EJH (4-3, 3-3)|3, gm-AEJA=AEJT (4-3)|2, A(+C3H4O2)EJA=g(DeAc)m-AEJA (4-3)|2	219659.0000
	3559	7.0936	2	1414.6214	1414.6199	1.0840	gm-AEJA=AEJT (4-3)|2	219659.0000
	3559	7.0936	2	1414.6214	1414.6199	1.0840	A(+C3H4O2)EJA=g(DeAc)m-AEJA (4-3)|2	219659.0000
	3571	7.7016	3	2831.2113	2831.2078	1.2339	gm-AEJA=gm-AEJA=gm-AEJN (4-3, 4-3)|3	218731.0000	gm-AEJA=gm-AEJA=gm-AEJN (4-3, 4-3)|3, A(+C3H4O2)EJA=g(DeAc)m-AEJA=g(DeAc)mgm-AEJQ (4-3, 4-3)|3	218731.0000
	3571	7.7016	3	2831.2113	2831.2078	1.2339	A(+C3H4O2)EJA=g(DeAc)m-AEJA=g(DeAc)mgm-AEJQ (4-3, 4-3)|3	218731.0000
	3571	7.7016	3	2831.2113	2831.1979	4.7307	AEJA=gm(Anh)-AEJA=gmgm(Anh)-AEJR (4-3, 4-3)|3	218731.0000
	3571	7.7016	3	2831.2113	2831.1979	4.7307	AEJA=AEJA=A(+C3H4O2)EJA=gmgm(Anh)-AEJT (4-3, 4-3, 4-3)|4	218731.0000
	3571	7.7016	3	2831.2113	2831.1979	4.7307	AEJA=A(+C3H4O2)EJA=A(+C3H4O2)EJA=g(DeAc)mgm(Anh)-AEJA (4-3, 4-3, 4-3)|4	218731.0000
	3584	6.3260	2	1389.5772	1389.5783	-0.7600	A(+C3H4O2)EJ=g(DeAc)m(Anh)-AEJH (3-3)|2	217890.0000	A(+C3H4O2)EJ=g(DeAc)m(Anh)-AEJH (3-3)|2	217890.0000
	3589	8.5136	4;3	3555.5102	3555.5092	0.2898	gm-AEJA=gm-AEJ=gm-AEJ=gm-AEJG (4-3, 3-3, 3-3)|4	217511.0000	gm-AEJA=gm-AEJ=gm-AEJ=gm-AEJG (4-3, 3-3, 3-3)|4, gm-AEJA=gm-AEJ=AEJ=g(DeAc)mgm-AEJT (4-3, 3-3, 3-3)|4, gm-AEJA=A(+C3H4O2)EJA=g(DeAc)m-AEJ=g(DeAc)mgm-AEJ (4-3, 4-3, 3-3)|4, gm-AEJA=A(+C3H4O2)EJ=g(DeAc)m-AEJ=g(DeAc)mgm-AEJA (4-3, 3-3, 3-3)|4, gm-AEJ=gm-AEJ=gm-AEJ=gm-AEJQ (3-3, 3-3, 3-3)|4	217511.0000
	3589	8.5136	4;3	3555.5102	3555.5092	0.2898	gm-AEJA=gm-AEJ=AEJ=g(DeAc)mgm-AEJT (4-3, 3-3, 3-3)|4	217511.0000
	3589	8.5136	4;3	3555.5102	3555.5092	0.2898	gm-AEJA=A(+C3H4O2)EJA=g(DeAc)m-AEJ=g(DeAc)mgm-AEJ (4-3, 4-3, 3-3)|4	217511.0000
	3589	8.5136	4;3	3555.5102	3555.5092	0.2898	gm-AEJA=A(+C3H4O2)EJ=g(DeAc)m-AEJ=g(DeAc)mgm-AEJA (4-3, 3-3, 3-3)|4	217511.0000
	3589	8.5136	4;3	3555.5102	3555.5092	0.2898	gm-AEJ=gm-AEJ=gm-AEJ=gm-AEJQ (3-3, 3-3, 3-3)|4	217511.0000
	3589	8.5136	4;3	3555.5102	3555.5027	2.1180	g(DeAc)m-AEJA=g(DeAc)m-AEJA=g(DeAc)m-AEJA=g(DeAc)m(Anh)-AEJC (4-3, 4-3, 4-3)|4	217511.0000
	3589	8.5136	4;3	3555.5102	3555.5205	-2.8883	AEJA=g(DeAc)m-AEJA=g(DeAc)m-AEJ=g(DeAc)mgm-AEJN (4-3, 4-3, 3-3)|4	217511.0000
	3589	8.5136	4;3	3555.5102	3555.4993	3.0742	gm-AEJA=g(DeAc)m(Anh)-AEJA=g(DeAc)m(Anh)-AEJA=g(DeAc)m(Anh)-AEJT (4-3, 4-3, 4-3)|4	217511.0000
	3589	8.5136	4;3	3555.5102	3555.4980	3.4399	gm-AEJ=g(DeAc)mgm-AEJ=g(DeAc)mgm(Anh)-AEJK (3-3, 3-3)|3	217511.0000
	3589	8.5136	4;3	3555.5102	3555.4980	3.4399	g(DeAc)m-AEJA=g(DeAc)mgm-AEJ=g(DeAc)mgm(Anh)-AEJV (4-3, 3-3)|3	217511.0000
	3644	9.4125	4;3	3733.5806	3733.5835	-0.7841	gmgm-AEJA=gmgm-AEJA=AEJA=AEJP (4-3, 4-3, 4-3)|4	213885.0000	gmgm-AEJA=gmgm-AEJA=AEJA=AEJP (4-3, 4-3, 4-3)|4, A(+C3H4O2)EJA=A(+C3H4O2)EJA=g(DeAc)mgm-AEJ=g(DeAc)mgm(Anh)-AEJK (4-3, 4-3, 3-3)|4	213885.0000
	3644	9.4125	4;3	3733.5806	3733.5835	-0.7841	A(+C3H4O2)EJA=A(+C3H4O2)EJA=g(DeAc)mgm-AEJ=g(DeAc)mgm(Anh)-AEJK (4-3, 4-3, 3-3)|4	213885.0000
	3644	9.4125	4;3	3733.5806	3733.5722	2.2425	g(DeAc)m-AEJA=g(DeAc)mgm-AEJA=g(DeAc)mgm-AEJW (4-3, 4-3)|3	213885.0000
	3644	9.4125	4;3	3733.5806	3733.5947	-3.7838	gm-AEJA=gm-AEJA=AEJA=g(DeAc)mgm-AEJH (4-3, 4-3, 4-3)|4	213885.0000
	3644	9.4125	4;3	3733.5806	3733.5947	-3.7838	gm-AEJA=gm-AEJA=A(+C3H4O2)EJ=g(DeAc)mgm(Anh)-AEJR (4-3, 4-3, 3-3)|4	213885.0000
	3644	9.4125	4;3	3733.5806	3733.5623	4.8942	gm-AEJA=gm-AEJA=AEJ=gmgm(Anh)-AEJW (4-3, 4-3, 3-3)|4	213885.0000
	3644	9.4125	4;3	3733.5806	3733.5623	4.8942	gm-AEJA=A(+C3H4O2)EJA=g(DeAc)m(Anh)-AEJA=g(DeAc)mgm(Anh)-AEJF (4-3, 4-3, 4-3)|4	213885.0000
	3647	14.8468	2	1815.7900	1815.7885	0.8330	gm-AEJ=gm(Anh)-AEJL (3-3)|2	213626.0000	gm-AEJ=gm(Anh)-AEJL (3-3)|2, gm-AEJ=gm(Anh)-AEJI (3-3)|2	213626.0000
	3647	14.8468	2	1815.7900	1815.7885	0.8330	gm-AEJ=gm(Anh)-AEJI (3-3)|2	213626.0000
	3654	10.0355	1	833.3780	833.3767	1.5328	AEJA=AEJ (4-3)|2	213270.0000	AEJA=AEJ (4-3)|2, AEJ=AEJA (3-3)|2	213270.0000
	3654	10.0355	1	833.3780	833.3767	1.5328	AEJ=AEJA (3-3)|2	213270.0000
	3668	7.0646	2	933.4309	933.4291	1.9087	AEJ=A(+C3H4O2)EJV (3-3)|2	212381.0000	AEJ=A(+C3H4O2)EJV (3-3)|2	212381.0000
	3691	9.1371	2;3	1853.7748	1853.7724	1.2697	AEJ=A(+C3H4O2)EJ=A(+C3H4O2)EJ=A(+C3H4O2)EJM (3-3, 3-3, 3-3)|4	211020.0000	AEJ=A(+C3H4O2)EJ=A(+C3H4O2)EJ=A(+C3H4O2)EJM (3-3, 3-3, 3-3)|4, gm-AEJ=gm-AEJM (3-3)|2	211020.0000
	3691	9.1371	2;3	1853.7748	1853.7711	1.9710	gm-AEJ=gm-AEJM (3-3)|2	211020.0000
	3717	11.2239	2	1064.4459	1064.4510	-4.7947	A(+C3H4O2)EJA=A(+C3H4O2)EJS (4-3)|2	208894.0000	A(+C3H4O2)EJA=A(+C3H4O2)EJS (4-3)|2	208894.0000
	3722	11.7598	2	1833.7462	1833.7449	0.7031	gm-AEJ=gm(Anh)-AEJM (3-3)|2	208358.0000	gm-AEJ=gm(Anh)-AEJM (3-3)|2	208358.0000
	3775	5.0503	2	990.4666	990.4618	4.8333	AEJ=A(+C3H4O2)EJR (3-3)|2	204765.0000	AEJ=A(+C3H4O2)EJR (3-3)|2	204765.0000
	3821	8.5136	2	1846.7957	1846.7943	0.7850	AEJA=g(DeAc)mgm-AEJP (4-3)|2	202091.0000	AEJA=g(DeAc)mgm-AEJP (4-3)|2	202091.0000
	3821	8.5136	2	1846.7957	1846.7877	4.3588	AEJA=A(+C3H4O2)EJ=g(DeAc)m-AEJM (4-3, 3-3)|3	202091.0000
	3865	6.7605	3	3723.5553	3723.5528	0.6597	gm-AEJA=A(+C3H4O2)EJA=g(DeAc)m(Anh)-AEJA=g(DeAc)mgm(Anh)-AEJH (4-3, 4-3, 4-3)|4	199216.0000	gm-AEJA=A(+C3H4O2)EJA=g(DeAc)m(Anh)-AEJA=g(DeAc)mgm(Anh)-AEJH (4-3, 4-3, 4-3)|4	199216.0000
	3865	6.7605	3	3723.5553	3723.5627	-1.9991	gmgm-AEJA=gmgm-AEJA=AEJA=AEJS (4-3, 4-3, 4-3)|4	199216.0000
	3865	6.7605	3	3723.5553	3723.5627	-1.9991	gmgm-AEJA=AEJA=AEJA=g(DeAc)mgm-AEJE (4-3, 4-3, 4-3)|4	199216.0000
	3865	6.7605	3	3723.5553	3723.5627	-1.9991	gmgm-AEJA=AEJA=A(+C3H4O2)EJA=g(DeAc)mgm-AEJG (4-3, 4-3, 4-3)|4	199216.0000
	3865	6.7605	3	3723.5553	3723.5627	-1.9991	gmgm-AEJA=AEJA=A(+C3H4O2)EJ=g(DeAc)mgm-AEJQ (4-3, 4-3, 3-3)|4	199216.0000
	3865	6.7605	3	3723.5553	3723.5627	-1.9991	gmgm-AEJ=gmgm-AEJ=A(+C3H4O2)EJ=A(+C3H4O2)EJR (3-3, 3-3, 3-3)|4	199216.0000
	3865	6.7605	3	3723.5553	3723.5450	2.7545	gm-AEJA=gm-AEJA=gm-AEJA=gm(Anh)-AEJC (4-3, 4-3, 4-3)|4	199216.0000
	3865	6.7605	3	3723.5553	3723.5416	3.6676	AEJA=A(+C3H4O2)EJA=gmgm(Anh)-AEJA=g(DeAc)mgm(Anh)-AEJP (4-3, 4-3, 4-3)|4	199216.0000
	3865	6.7605	3	3723.5553	3723.5403	4.0167	gm-AEJA=gmgm-AEJ=g(DeAc)mgm-AEJY (4-3, 3-3)|3	199216.0000
	3875	9.4414	4;3	3749.5493	3749.5559	-1.7542	gm-AEJA=gmgm-AEJ=gmgm-AEJF (4-3, 3-3)|3	198670.0000	gm-AEJA=gmgm-AEJ=gmgm-AEJF (4-3, 3-3)|3, gm-AEJA=A(+C3H4O2)EJA=g(DeAc)m(Anh)-AEJA=g(DeAc)mgm(Anh)-AEJY (4-3, 4-3, 4-3)|4, A(+C3H4O2)EJA=gm(Anh)-AEJA=gm(Anh)-AEJA=gmgm(Anh)-AEJV (4-3, 4-3, 4-3)|4	198670.0000
	3875	9.4414	4;3	3749.5493	3749.5572	-2.1009	gm-AEJA=A(+C3H4O2)EJA=g(DeAc)m(Anh)-AEJA=g(DeAc)mgm(Anh)-AEJY (4-3, 4-3, 4-3)|4	198670.0000
	3875	9.4414	4;3	3749.5493	3749.5572	-2.1009	A(+C3H4O2)EJA=gm(Anh)-AEJA=gm(Anh)-AEJA=gmgm(Anh)-AEJV (4-3, 4-3, 4-3)|4	198670.0000
	3875	9.4414	4;3	3749.5493	3749.5606	-3.0076	gm-AEJA=gm-AEJA=AEJA=gmgm(Anh)-AEJM (4-3, 4-3, 4-3)|4	198670.0000
	3883	8.7459	3	2623.0700	2623.0807	-4.0803	g(DeAc)m(Anh)-AEJA=g(DeAc)m(Anh)-AEJ=g(DeAc)m(Anh)-AEJY (4-3, 3-3)|3	198187.0000	g(DeAc)m(Anh)-AEJA=g(DeAc)m(Anh)-AEJ=g(DeAc)m(Anh)-AEJY (4-3, 3-3)|3	198187.0000
	3932	6.3549	2;3	1929.7896	1929.7950	-2.8221	gmgm-AEJ=A(+C3H4O2)EJH (3-3)|2	194521.0000	gmgm-AEJ=A(+C3H4O2)EJH (3-3)|2, A(+C3H4O2)EJA=g(DeAc)mgm(Anh)-AEJQ (4-3)|2	194521.0000
	3932	6.3549	2;3	1929.7896	1929.7950	-2.8221	A(+C3H4O2)EJA=g(DeAc)mgm(Anh)-AEJQ (4-3)|2	194521.0000
	3936	11.6005	1	981.3857	981.3849	0.7824	gm(Anh)-AEJM|1	194406.0000	gm(Anh)-AEJM|1	194406.0000
	3951	10.3688	2	975.4298	975.4284	1.4804	g(DeAc)m-AEJF|1	193459.0000	g(DeAc)m-AEJF|1	193459.0000
	3952	11.0789	5	3340.3969	3340.3975	-0.1871	gmgm-AEJA=gmgm-AEJA=AEJF (4-3, 4-3)|3	193378.0000	gmgm-AEJA=gmgm-AEJA=AEJF (4-3, 4-3)|3	193378.0000
	3952	11.0789	5	3340.3969	3340.4087	-3.5400	gm-AEJ=g(DeAc)m(Anh)-AEJ=g(DeAc)m(Anh)-AEJ=g(DeAc)m(Anh)-AEJV (3-3, 3-3, 3-3)|4	193378.0000
	3964	2.1080	1	456.1953	456.1955	-0.3732	g(DeAc)m|1	192685.0000	g(DeAc)m|1	192685.0000
	3993	10.7165	2	1436.6422	1436.6406	1.1035	A(+C3H4O2)EJA=g(DeAc)m(Anh)-AEJL (4-3)|2	190769.0000	A(+C3H4O2)EJA=g(DeAc)m(Anh)-AEJL (4-3)|2, A(+C3H4O2)EJA=g(DeAc)m(Anh)-AEJI (4-3)|2	190769.0000
	3993	10.7165	2	1436.6422	1436.6406	1.1035	A(+C3H4O2)EJA=g(DeAc)m(Anh)-AEJI (4-3)|2	190769.0000
	4005	9.9776	2;3	1956.8347	1956.8324	1.1704	AEJA=A(+C3H4O2)EJ=A(+C3H4O2)EJ=A(+C3H4O2)EJY (4-3, 3-3, 3-3)|4	190140.0000	AEJA=A(+C3H4O2)EJ=A(+C3H4O2)EJ=A(+C3H4O2)EJY (4-3, 3-3, 3-3)|4, gm-AEJA=gm-AEJY (4-3)|2, A(+C3H4O2)EJA=gmgm(Anh)-AEJL (4-3)|2, A(+C3H4O2)EJA=gmgm(Anh)-AEJI (4-3)|2	190140.0000
	4005	9.9776	2;3	1956.8347	1956.8311	1.8347	gm-AEJA=gm-AEJY (4-3)|2	190140.0000
	4005	9.9776	2;3	1956.8347	1956.8311	1.8347	A(+C3H4O2)EJA=gmgm(Anh)-AEJL (4-3)|2	190140.0000
	4005	9.9776	2;3	1956.8347	1956.8311	1.8347	A(+C3H4O2)EJA=gmgm(Anh)-AEJI (4-3)|2	190140.0000
	4015	11.6150	4	4614.9753	4614.9588	3.5857	g(DeAc)m-AEJA=g(DeAc)m-AEJA=g(DeAc)mgm-AEJA=g(DeAc)mgm-AEJW (4-3, 4-3, 4-3)|4	189856.0000	g(DeAc)m-AEJA=g(DeAc)m-AEJA=g(DeAc)mgm-AEJA=g(DeAc)mgm-AEJW (4-3, 4-3, 4-3)|4	189856.0000
	4049	7.8031	2	1689.7224	1689.7217	0.4057	AEJ=AEJ=g(DeAc)m(Anh)-AEJH (3-3, 3-3)|3	188116.0000	AEJ=AEJ=g(DeAc)m(Anh)-AEJH (3-3, 3-3)|3, g(DeAc)m-AEJA=g(DeAc)m(Anh)-AEJ (4-3)|2, g(DeAc)m-AEJ=g(DeAc)m(Anh)-AEJA (3-3)|2	188116.0000
	4049	7.8031	2	1689.7224	1689.7204	1.1751	g(DeAc)m-AEJA=g(DeAc)m(Anh)-AEJ (4-3)|2	188116.0000
	4049	7.8031	2	1689.7224	1689.7204	1.1751	g(DeAc)m-AEJ=g(DeAc)m(Anh)-AEJA (3-3)|2	188116.0000
	4076	7.2238	2	969.4377	969.4390	-1.3229	gm-AEJV|1	186584.0000	gm-AEJV|1	186584.0000
	4086	11.1224	2;3	1906.8546	1906.8531	0.7888	AEJA=A(+C3H4O2)EJ=A(+C3H4O2)EJ=A(+C3H4O2)EJL (4-3, 3-3, 3-3)|4	186246.0000	AEJA=A(+C3H4O2)EJ=A(+C3H4O2)EJ=A(+C3H4O2)EJL (4-3, 3-3, 3-3)|4, AEJA=A(+C3H4O2)EJ=A(+C3H4O2)EJ=A(+C3H4O2)EJI (4-3, 3-3, 3-3)|4, gm-AEJA=gm-AEJL (4-3)|2, gm-AEJA=gm-AEJI (4-3)|2	186246.0000
	4086	11.1224	2;3	1906.8546	1906.8531	0.7888	AEJA=A(+C3H4O2)EJ=A(+C3H4O2)EJ=A(+C3H4O2)EJI (4-3, 3-3, 3-3)|4	186246.0000
	4086	11.1224	2;3	1906.8546	1906.8518	1.4705	gm-AEJA=gm-AEJL (4-3)|2	186246.0000
	4086	11.1224	2;3	1906.8546	1906.8518	1.4705	gm-AEJA=gm-AEJI (4-3)|2	186246.0000
	4093	5.3686	2	879.3712	879.3709	0.3289	g(DeAc)m(Anh)-AEJA|1	186001.0000	g(DeAc)m(Anh)-AEJA|1	186001.0000
	4136	15.1511	2;3	1920.8139	1920.8099	2.1024	gm-AEJA=gm(Anh)-AEJF (4-3)|2	183179.0000	gm-AEJA=gm(Anh)-AEJF (4-3)|2	183179.0000
	4136	15.1511	2;3	1920.8139	1920.8212	-3.7805	gm-AEJA=AEJ=A(+C3H4O2)EJY (4-3, 3-3)|3	183179.0000
	4139	11.4122	2	1336.5777	1336.5817	-2.9686	AEJA=AEJ=AEJM (4-3, 3-3)|3	183099.0000	AEJA=AEJ=AEJM (4-3, 3-3)|3	183099.0000
	4140	10.2819	3	2322.9610	2322.9585	1.0975	gm-AEJA=gmgm(Anh)-AEJA (4-3)|2	183092.0000	gm-AEJA=gmgm(Anh)-AEJA (4-3)|2	183092.0000
	4140	10.2819	3	2322.9610	2322.9697	-3.7239	gmgm-AEJA=AEJ=A(+C3H4O2)EJS (4-3, 3-3)|3	183092.0000
	4140	10.2819	3	2322.9610	2322.9697	-3.7239	AEJA=A(+C3H4O2)EJ=g(DeAc)mgm-AEJE (4-3, 3-3)|3	183092.0000
	4140	10.2819	3	2322.9610	2322.9697	-3.7239	A(+C3H4O2)EJA=A(+C3H4O2)EJ=g(DeAc)mgm-AEJG (4-3, 3-3)|3	183092.0000
	4140	10.2819	3	2322.9610	2322.9697	-3.7239	A(+C3H4O2)EJ=A(+C3H4O2)EJ=g(DeAc)mgm-AEJQ (3-3, 3-3)|3	183092.0000
	4171	6.8763	2	1385.5937	1385.5933	0.3056	gm-AEJA=A(+C3H4O2)EJ (4-3)|2	181565.0000	gm-AEJA=A(+C3H4O2)EJ (4-3)|2, gm-AEJ=A(+C3H4O2)EJA (3-3)|2	181565.0000
	4171	6.8763	2	1385.5937	1385.5933	0.3056	gm-AEJ=A(+C3H4O2)EJA (3-3)|2	181565.0000
	4172	8.0057	2	1623.6882	1623.6822	3.6989	A(+C3H4O2)EJA=A(+C3H4O2)EJA=A(+C3H4O2)EJM (4-3, 4-3)|3	181558.0000	A(+C3H4O2)EJA=A(+C3H4O2)EJA=A(+C3H4O2)EJM (4-3, 4-3)|3	181558.0000
	4174	9.5429	3	2705.1031	2705.1073	-1.5607	AEJA=gm(Anh)-AEJ=gmgm(Anh)-AEJT (4-3, 3-3)|3	181481.0000	AEJA=gm(Anh)-AEJ=gmgm(Anh)-AEJT (4-3, 3-3)|3, A(+C3H4O2)EJA=gm(Anh)-AEJA=g(DeAc)mgm(Anh)-AEJ (4-3, 4-3)|3, A(+C3H4O2)EJA=gm(Anh)-AEJ=g(DeAc)mgm(Anh)-AEJA (4-3, 3-3)|3	181481.0000
	4174	9.5429	3	2705.1031	2705.1073	-1.5607	A(+C3H4O2)EJA=gm(Anh)-AEJA=g(DeAc)mgm(Anh)-AEJ (4-3, 4-3)|3	181481.0000
	4174	9.5429	3	2705.1031	2705.1073	-1.5607	A(+C3H4O2)EJA=gm(Anh)-AEJ=g(DeAc)mgm(Anh)-AEJA (4-3, 3-3)|3	181481.0000
	4174	9.5429	3	2705.1031	2705.1107	-2.8175	gm-AEJA=AEJ=g(DeAc)mgm-AEJC (4-3, 3-3)|3	181481.0000
	4196	11.2528	4	3729.5259	3729.5297	-1.0308	gm-AEJA=gmgm-AEJ=gmgm(Anh)-AEJF (4-3, 3-3)|3	180261.0000	gm-AEJA=gmgm-AEJ=gmgm(Anh)-AEJF (4-3, 3-3)|3, A(+C3H4O2)EJA=gm(Anh)-AEJA=g(DeAc)m(Anh)-AEJA=g(DeAc)mgm(Anh)-AEJY (4-3, 4-3, 4-3)|4	180261.0000
	4196	11.2528	4	3729.5259	3729.5310	-1.3794	A(+C3H4O2)EJA=gm(Anh)-AEJA=g(DeAc)m(Anh)-AEJA=g(DeAc)mgm(Anh)-AEJY (4-3, 4-3, 4-3)|4	180261.0000
	4196	11.2528	4	3729.5259	3729.5344	-2.2910	gm-AEJA=AEJA=gm(Anh)-AEJA=gmgm(Anh)-AEJM (4-3, 4-3, 4-3)|4	180261.0000
	4196	11.2528	4	3729.5259	3729.5409	-4.0339	gmgm-AEJA=gmgm-AEJ=AEJ=A(+C3H4O2)EJY (4-3, 3-3, 3-3)|4	180261.0000
	4212	14.8033	2	1375.6483	1375.6467	1.1550	AEJA=AEJA=AEJV (4-3, 4-3)|3	179436.0000	AEJA=AEJA=AEJV (4-3, 4-3)|3	179436.0000
	4238	11.9336	3	2734.1370	2734.1373	-0.1047	AEJA=g(DeAc)m-AEJA=g(DeAc)mgm-AEJC (4-3, 4-3)|3	178049.0000	AEJA=g(DeAc)m-AEJA=g(DeAc)mgm-AEJC (4-3, 4-3)|3	178049.0000
	4238	11.9336	3	2734.1370	2734.1339	1.1388	gm-AEJA=gm(Anh)-AEJA=gm(Anh)-AEJG (4-3, 4-3)|3	178049.0000
	4238	11.9336	3	2734.1370	2734.1339	1.1388	gm-AEJA=gm(Anh)-AEJ=gm(Anh)-AEJQ (4-3, 3-3)|3	178049.0000
	4238	11.9336	3	2734.1370	2734.1339	1.1388	AEJA=gm(Anh)-AEJA=g(DeAc)mgm(Anh)-AEJT (4-3, 4-3)|3	178049.0000
	4238	11.9336	3	2734.1370	2734.1339	1.1388	A(+C3H4O2)EJA=g(DeAc)m(Anh)-AEJA=g(DeAc)mgm(Anh)-AEJA (4-3, 4-3)|3	178049.0000
	4238	11.9336	3	2734.1370	2734.1326	1.6143	gmgm-AEJ=g(DeAc)mgm-AEJP (3-3)|2	178049.0000
	4238	11.9336	3	2734.1370	2734.1451	-2.9575	gm-AEJA=AEJA=A(+C3H4O2)EJ=g(DeAc)m(Anh)-AEJD (4-3, 4-3, 3-3)|4	178049.0000
	4238	11.9336	3	2734.1370	2734.1451	-2.9575	gm-AEJA=A(+C3H4O2)EJ=A(+C3H4O2)EJ=g(DeAc)m(Anh)-AEJN (4-3, 3-3, 3-3)|4	178049.0000
	4238	11.9336	3	2734.1370	2734.1260	4.0283	gm-AEJ=A(+C3H4O2)EJ=g(DeAc)mgm-AEJM (3-3, 3-3)|3	178049.0000
	4247	10.0065	3	2776.1465	2776.1478	-0.4556	gm-AEJA=AEJA=g(DeAc)mgm-AEJC (4-3, 4-3)|3	177612.0000	gm-AEJA=AEJA=g(DeAc)mgm-AEJC (4-3, 4-3)|3, AEJA=gm(Anh)-AEJA=gmgm(Anh)-AEJT (4-3, 4-3)|3, A(+C3H4O2)EJA=gm(Anh)-AEJA=g(DeAc)mgm(Anh)-AEJA (4-3, 4-3)|3, gmgm-AEJ=gmgm-AEJP (3-3)|2	177612.0000
	4247	10.0065	3	2776.1465	2776.1445	0.7331	AEJA=gm(Anh)-AEJA=gmgm(Anh)-AEJT (4-3, 4-3)|3	177612.0000
	4247	10.0065	3	2776.1465	2776.1445	0.7331	A(+C3H4O2)EJA=gm(Anh)-AEJA=g(DeAc)mgm(Anh)-AEJA (4-3, 4-3)|3	177612.0000
	4247	10.0065	3	2776.1465	2776.1431	1.2374	gmgm-AEJ=gmgm-AEJP (3-3)|2	177612.0000
	4247	10.0065	3	2776.1465	2776.1557	-3.3012	gm-AEJA=AEJA=A(+C3H4O2)EJ=gm(Anh)-AEJD (4-3, 4-3, 3-3)|4	177612.0000
	4247	10.0065	3	2776.1465	2776.1557	-3.3012	gm-AEJA=A(+C3H4O2)EJ=A(+C3H4O2)EJ=gm(Anh)-AEJN (4-3, 3-3, 3-3)|4	177612.0000
	4247	10.0065	3	2776.1465	2776.1557	-3.3012	AEJA=A(+C3H4O2)EJA=A(+C3H4O2)EJ=g(DeAc)mgm(Anh)-AEJS (4-3, 4-3, 3-3)|4	177612.0000
	4247	10.0065	3	2776.1465	2776.1557	-3.3012	A(+C3H4O2)EJ=A(+C3H4O2)EJ=A(+C3H4O2)EJ=g(DeAc)mgm-AEJH (3-3, 3-3, 3-3)|4	177612.0000
	4247	10.0065	3	2776.1465	2776.1366	3.5788	gm-AEJ=gmgm-AEJ=A(+C3H4O2)EJM (3-3, 3-3)|3	177612.0000
	4274	9.6443	3	1406.6460	1406.6413	3.3536	AEJ=A(+C3H4O2)EJ=A(+C3H4O2)EJK (3-3, 3-3)|3	176291.0000	AEJ=A(+C3H4O2)EJ=A(+C3H4O2)EJK (3-3, 3-3)|3	176291.0000
	4284	6.3405	2;3	1792.7850	1792.7850	0.0042	AEJA=AEJA=A(+C3H4O2)EJ=A(+C3H4O2)EJ (4-3, 4-3, 3-3)|4	175994.0000	AEJA=AEJA=A(+C3H4O2)EJ=A(+C3H4O2)EJ (4-3, 4-3, 3-3)|4, AEJA=AEJ=A(+C3H4O2)EJ=A(+C3H4O2)EJA (4-3, 3-3, 3-3)|4	175994.0000
	4284	6.3405	2;3	1792.7850	1792.7850	0.0042	AEJA=AEJ=A(+C3H4O2)EJ=A(+C3H4O2)EJA (4-3, 3-3, 3-3)|4	175994.0000
	4299	11.2239	4;3	3713.5555	3713.5572	-0.4577	gmgm-AEJA=AEJA=AEJA=gmgm(Anh)-AEJP (4-3, 4-3, 4-3)|4	175247.0000	gmgm-AEJA=AEJA=AEJA=gmgm(Anh)-AEJP (4-3, 4-3, 4-3)|4, A(+C3H4O2)EJA=A(+C3H4O2)EJA=g(DeAc)mgm(Anh)-AEJ=g(DeAc)mgm(Anh)-AEJK (4-3, 4-3, 3-3)|4	175247.0000
	4299	11.2239	4;3	3713.5555	3713.5572	-0.4577	A(+C3H4O2)EJA=A(+C3H4O2)EJA=g(DeAc)mgm(Anh)-AEJ=g(DeAc)mgm(Anh)-AEJK (4-3, 4-3, 3-3)|4	175247.0000
	4299	11.2239	4;3	3713.5555	3713.5460	2.5583	gmgm-AEJA=gmgm-AEJ=AEJ=A(+C3H4O2)EJF (4-3, 3-3, 3-3)|4	175247.0000
	4299	11.2239	4;3	3713.5555	3713.5460	2.5583	g(DeAc)m-AEJA=g(DeAc)mgm-AEJA=g(DeAc)mgm(Anh)-AEJW (4-3, 4-3)|3	175247.0000
	4299	11.2239	4;3	3713.5555	3713.5685	-3.5005	gm-AEJA=gm-AEJA=AEJA=g(DeAc)mgm(Anh)-AEJH (4-3, 4-3, 4-3)|4	175247.0000
	4299	11.2239	4;3	3713.5555	3713.5685	-3.5005	gm-AEJA=A(+C3H4O2)EJA=gm(Anh)-AEJ=g(DeAc)mgm(Anh)-AEJR (4-3, 4-3, 3-3)|4	175247.0000
	4306	11.0209	1	527.2343	527.2340	0.5703	AEJH|1	174687.0000	AEJH|1	174687.0000
	4312	11.4701	3	1462.6707	1462.6675	2.1919	AEJA=A(+C3H4O2)EJ=A(+C3H4O2)EJL (4-3, 3-3)|3	174447.0000	AEJA=A(+C3H4O2)EJ=A(+C3H4O2)EJL (4-3, 3-3)|3, AEJA=A(+C3H4O2)EJ=A(+C3H4O2)EJI (4-3, 3-3)|3	174447.0000
	4312	11.4701	3	1462.6707	1462.6675	2.1919	AEJA=A(+C3H4O2)EJ=A(+C3H4O2)EJI (4-3, 3-3)|3	174447.0000
	4339	13.1949	4;3	2000.8381	2000.8321	2.9962	gmgm-AEJA=A(+C3H4O2)EJH (4-3)|2	173352.0000	gmgm-AEJA=A(+C3H4O2)EJH (4-3)|2	173352.0000
	4359	14.3397	3	2728.1290	2728.1346	-2.0684	gm-AEJ=A(+C3H4O2)EJ=A(+C3H4O2)EJ=gm(Anh)-AEJH (3-3, 3-3, 3-3)|4	172233.0000	gm-AEJ=A(+C3H4O2)EJ=A(+C3H4O2)EJ=gm(Anh)-AEJH (3-3, 3-3, 3-3)|4, AEJA=g(DeAc)m(Anh)-AEJA=g(DeAc)mgm(Anh)-AEJH (4-3, 4-3)|3, AEJA=A(+C3H4O2)EJA=gm(Anh)-AEJ=gm(Anh)-AEJS (4-3, 4-3, 3-3)|4, AEJA=A(+C3H4O2)EJA=gm(Anh)-AEJ=g(DeAc)m(Anh)-AEJE (4-3, 4-3, 3-3)|4, A(+C3H4O2)EJA=A(+C3H4O2)EJA=gm(Anh)-AEJ=g(DeAc)m(Anh)-AEJG (4-3, 4-3, 3-3)|4, A(+C3H4O2)EJA=A(+C3H4O2)EJ=gm(Anh)-AEJ=g(DeAc)m(Anh)-AEJQ (4-3, 3-3, 3-3)|4, gm(Anh)-AEJA=gm(Anh)-AEJA=gm(Anh)-AEJA (4-3, 4-3)|3	172233.0000
	4359	14.3397	3	2728.1290	2728.1346	-2.0684	AEJA=g(DeAc)m(Anh)-AEJA=g(DeAc)mgm(Anh)-AEJH (4-3, 4-3)|3	172233.0000
	4359	14.3397	3	2728.1290	2728.1346	-2.0684	AEJA=A(+C3H4O2)EJA=gm(Anh)-AEJ=gm(Anh)-AEJS (4-3, 4-3, 3-3)|4	172233.0000
	4359	14.3397	3	2728.1290	2728.1346	-2.0684	AEJA=A(+C3H4O2)EJA=gm(Anh)-AEJ=g(DeAc)m(Anh)-AEJE (4-3, 4-3, 3-3)|4	172233.0000
	4359	14.3397	3	2728.1290	2728.1346	-2.0684	A(+C3H4O2)EJA=A(+C3H4O2)EJA=gm(Anh)-AEJ=g(DeAc)m(Anh)-AEJG (4-3, 4-3, 3-3)|4	172233.0000
	4359	14.3397	3	2728.1290	2728.1346	-2.0684	A(+C3H4O2)EJA=A(+C3H4O2)EJ=gm(Anh)-AEJ=g(DeAc)m(Anh)-AEJQ (4-3, 3-3, 3-3)|4	172233.0000
	4359	14.3397	3	2728.1290	2728.1233	2.0736	gm(Anh)-AEJA=gm(Anh)-AEJA=gm(Anh)-AEJA (4-3, 4-3)|3	172233.0000
	4360	12.5570	3	2786.1005	2786.1063	-2.0765	gmgm(Anh)-AEJ=gmgm(Anh)-AEJF (3-3)|2	172071.0000	gmgm(Anh)-AEJ=gmgm(Anh)-AEJF (3-3)|2	172071.0000
	4364	11.4412	3	2592.0636	2592.0630	0.2506	AEJ=g(DeAc)m-AEJ=g(DeAc)mgm-AEJC (3-3, 3-3)|3	171936.0000	AEJ=g(DeAc)m-AEJ=g(DeAc)mgm-AEJC (3-3, 3-3)|3	171936.0000
	4364	11.4412	3	2592.0636	2592.0597	1.5237	gm-AEJ=gm(Anh)-AEJ=gm(Anh)-AEJG (3-3, 3-3)|3	171936.0000
	4364	11.4412	3	2592.0636	2592.0597	1.5237	AEJ=gm(Anh)-AEJ=g(DeAc)mgm(Anh)-AEJT (3-3, 3-3)|3	171936.0000
	4364	11.4412	3	2592.0636	2592.0597	1.5237	A(+C3H4O2)EJA=g(DeAc)m(Anh)-AEJ=g(DeAc)mgm(Anh)-AEJ (4-3, 3-3)|3	171936.0000
	4364	11.4412	3	2592.0636	2592.0597	1.5237	A(+C3H4O2)EJ=g(DeAc)m(Anh)-AEJ=g(DeAc)mgm(Anh)-AEJA (3-3, 3-3)|3	171936.0000
	4364	11.4412	3	2592.0636	2592.0709	-2.7972	gm-AEJ=AEJ=A(+C3H4O2)EJ=g(DeAc)m(Anh)-AEJD (3-3, 3-3, 3-3)|4	171936.0000
	4395	13.1366	3	2864.2362	2864.2346	0.5572	gmgm-AEJA=AEJA=AEJA=AEJW (4-3, 4-3, 4-3)|4	170460.0000	gmgm-AEJA=AEJA=AEJA=AEJW (4-3, 4-3, 4-3)|4, gm-AEJA=gm-AEJA=gm-AEJF (4-3, 4-3)|3	170460.0000
	4395	13.1366	3	2864.2362	2864.2333	1.0111	gm-AEJA=gm-AEJA=gm-AEJF (4-3, 4-3)|3	170460.0000
	4395	13.1366	3	2864.2362	2864.2445	-2.8992	gmgm-AEJA=AEJA=A(+C3H4O2)EJ=A(+C3H4O2)EJL (4-3, 4-3, 3-3)|4	170460.0000
	4395	13.1366	3	2864.2362	2864.2445	-2.8992	gmgm-AEJA=AEJA=A(+C3H4O2)EJ=A(+C3H4O2)EJI (4-3, 4-3, 3-3)|4	170460.0000
	4463	9.3690	3	2740.1476	2740.1445	1.1437	gm-AEJA=gm-AEJ=gm(Anh)-AEJN (4-3, 3-3)|3	166691.0000	gm-AEJA=gm-AEJ=gm(Anh)-AEJN (4-3, 3-3)|3, gm-AEJA=AEJA=g(DeAc)mgm(Anh)-AEJS (4-3, 4-3)|3, gm-AEJ=gm-AEJ=A(+C3H4O2)EJ=A(+C3H4O2)EJE (3-3, 3-3, 3-3)|4, gm-AEJ=A(+C3H4O2)EJ=g(DeAc)mgm-AEJH (3-3, 3-3)|3, AEJA=g(DeAc)m-AEJA=g(DeAc)mgm(Anh)-AEJE (4-3, 4-3)|3, A(+C3H4O2)EJA=g(DeAc)m-AEJA=g(DeAc)mgm(Anh)-AEJG (4-3, 4-3)|3, A(+C3H4O2)EJA=g(DeAc)m-AEJ=g(DeAc)mgm(Anh)-AEJQ (4-3, 3-3)|3, A(+C3H4O2)EJ=A(+C3H4O2)EJ=A(+C3H4O2)EJ=g(DeAc)mgm-AEJT (3-3, 3-3, 3-3)|4	166691.0000
	4463	9.3690	3	2740.1476	2740.1445	1.1437	gm-AEJA=AEJA=g(DeAc)mgm(Anh)-AEJS (4-3, 4-3)|3	166691.0000
	4463	9.3690	3	2740.1476	2740.1445	1.1437	gm-AEJ=gm-AEJ=A(+C3H4O2)EJ=A(+C3H4O2)EJE (3-3, 3-3, 3-3)|4	166691.0000
	4463	9.3690	3	2740.1476	2740.1445	1.1437	gm-AEJ=A(+C3H4O2)EJ=g(DeAc)mgm-AEJH (3-3, 3-3)|3	166691.0000
	4463	9.3690	3	2740.1476	2740.1445	1.1437	AEJA=g(DeAc)m-AEJA=g(DeAc)mgm(Anh)-AEJE (4-3, 4-3)|3	166691.0000
	4463	9.3690	3	2740.1476	2740.1445	1.1437	A(+C3H4O2)EJA=g(DeAc)m-AEJA=g(DeAc)mgm(Anh)-AEJG (4-3, 4-3)|3	166691.0000
	4463	9.3690	3	2740.1476	2740.1445	1.1437	A(+C3H4O2)EJA=g(DeAc)m-AEJ=g(DeAc)mgm(Anh)-AEJQ (4-3, 3-3)|3	166691.0000
	4463	9.3690	3	2740.1476	2740.1445	1.1437	A(+C3H4O2)EJ=A(+C3H4O2)EJ=A(+C3H4O2)EJ=g(DeAc)mgm-AEJT (3-3, 3-3, 3-3)|4	166691.0000
	4463	9.3690	3	2740.1476	2740.1379	3.5523	AEJA=AEJA=A(+C3H4O2)EJ=g(DeAc)mgm-AEJC (4-3, 4-3, 3-3)|4	166691.0000
	4463	9.3690	3	2740.1476	2740.1597	-4.4034	gm-AEJA=g(DeAc)m(Anh)-AEJA=g(DeAc)m(Anh)-AEJF (4-3, 4-3)|3	166691.0000
	4512	6.6158	2;3	1978.8493	1978.8491	0.0981	AEJA=AEJA=A(+C3H4O2)EJA=A(+C3H4O2)EJD (4-3, 4-3, 4-3)|4	163964.0000	AEJA=AEJA=A(+C3H4O2)EJA=A(+C3H4O2)EJD (4-3, 4-3, 4-3)|4, AEJA=A(+C3H4O2)EJA=A(+C3H4O2)EJ=A(+C3H4O2)EJN (4-3, 4-3, 3-3)|4	163964.0000
	4512	6.6158	2;3	1978.8493	1978.8491	0.0981	AEJA=A(+C3H4O2)EJA=A(+C3H4O2)EJ=A(+C3H4O2)EJN (4-3, 4-3, 3-3)|4	163964.0000
	4525	12.7019	2	1904.7854	1904.7820	1.7712	gm-AEJA=gm(Anh)-AEJM (4-3)|2	163033.0000	gm-AEJA=gm(Anh)-AEJM (4-3)|2	163033.0000
	4549	10.3109	3	2777.1745	2777.1761	-0.5800	gmgm-AEJA=AEJ=A(+C3H4O2)EJ=A(+C3H4O2)EJP (4-3, 3-3, 3-3)|4	162232.0000	gmgm-AEJA=AEJ=A(+C3H4O2)EJ=A(+C3H4O2)EJP (4-3, 3-3, 3-3)|4, AEJA=AEJA=gm(Anh)-AEJA=gm(Anh)-AEJH (4-3, 4-3, 4-3)|4	162232.0000
	4549	10.3109	3	2777.1745	2777.1774	-1.0481	AEJA=AEJA=gm(Anh)-AEJA=gm(Anh)-AEJH (4-3, 4-3, 4-3)|4	162232.0000
	4549	10.3109	3	2777.1745	2777.1682	2.2647	gm-AEJA=gm-AEJ=gm-AEJM (4-3, 3-3)|3	162232.0000
	4549	10.3109	3	2777.1745	2777.1873	-4.6128	gm-AEJA=AEJA=A(+C3H4O2)EJA=g(DeAc)m(Anh)-AEJS (4-3, 4-3, 4-3)|4	162232.0000
	4549	10.3109	3	2777.1745	2777.1873	-4.6128	gm-AEJA=A(+C3H4O2)EJ=A(+C3H4O2)EJ=g(DeAc)m-AEJH (4-3, 3-3, 3-3)|4	162232.0000
	4549	10.3109	3	2777.1745	2777.1873	-4.6128	AEJA=A(+C3H4O2)EJA=g(DeAc)m-AEJA=g(DeAc)m(Anh)-AEJE (4-3, 4-3, 4-3)|4	162232.0000
	4549	10.3109	3	2777.1745	2777.1873	-4.6128	A(+C3H4O2)EJA=A(+C3H4O2)EJA=g(DeAc)m-AEJA=g(DeAc)m(Anh)-AEJG (4-3, 4-3, 4-3)|4	162232.0000
	4549	10.3109	3	2777.1745	2777.1873	-4.6128	A(+C3H4O2)EJA=A(+C3H4O2)EJA=g(DeAc)m-AEJ=g(DeAc)m(Anh)-AEJQ (4-3, 4-3, 3-3)|4	162232.0000
	4555	12.5714	3	2677.1172	2677.1124	1.8073	gm-AEJA=gm(Anh)-AEJA=gm(Anh)-AEJ (4-3, 4-3)|3	162003.0000	gm-AEJA=gm(Anh)-AEJA=gm(Anh)-AEJ (4-3, 4-3)|3, gm-AEJA=gm(Anh)-AEJ=gm(Anh)-AEJA (4-3, 3-3)|3, gm-AEJA=AEJ=A(+C3H4O2)EJ=gm(Anh)-AEJS (4-3, 3-3, 3-3)|4, gm-AEJA=AEJ=A(+C3H4O2)EJ=g(DeAc)m(Anh)-AEJE (4-3, 3-3, 3-3)|4, gm-AEJA=A(+C3H4O2)EJ=A(+C3H4O2)EJ=g(DeAc)m(Anh)-AEJG (4-3, 3-3, 3-3)|4, gm-AEJ=A(+C3H4O2)EJ=A(+C3H4O2)EJ=g(DeAc)m(Anh)-AEJQ (3-3, 3-3, 3-3)|4, AEJA=g(DeAc)m-AEJ=g(DeAc)mgm(Anh)-AEJH (4-3, 3-3)|3, A(+C3H4O2)EJ=g(DeAc)m(Anh)-AEJ=g(DeAc)mgm(Anh)-AEJR (3-3, 3-3)|3	162003.0000
	4555	12.5714	3	2677.1172	2677.1124	1.8073	gm-AEJA=gm(Anh)-AEJ=gm(Anh)-AEJA (4-3, 3-3)|3	162003.0000
	4555	12.5714	3	2677.1172	2677.1237	-2.4136	gm-AEJA=AEJ=A(+C3H4O2)EJ=gm(Anh)-AEJS (4-3, 3-3, 3-3)|4	162003.0000
	4555	12.5714	3	2677.1172	2677.1237	-2.4136	gm-AEJA=AEJ=A(+C3H4O2)EJ=g(DeAc)m(Anh)-AEJE (4-3, 3-3, 3-3)|4	162003.0000
	4555	12.5714	3	2677.1172	2677.1237	-2.4136	gm-AEJA=A(+C3H4O2)EJ=A(+C3H4O2)EJ=g(DeAc)m(Anh)-AEJG (4-3, 3-3, 3-3)|4	162003.0000
	4555	12.5714	3	2677.1172	2677.1237	-2.4136	gm-AEJ=A(+C3H4O2)EJ=A(+C3H4O2)EJ=g(DeAc)m(Anh)-AEJQ (3-3, 3-3, 3-3)|4	162003.0000
	4555	12.5714	3	2677.1172	2677.1237	-2.4136	AEJA=g(DeAc)m-AEJ=g(DeAc)mgm(Anh)-AEJH (4-3, 3-3)|3	162003.0000
	4555	12.5714	3	2677.1172	2677.1237	-2.4136	A(+C3H4O2)EJ=g(DeAc)m(Anh)-AEJ=g(DeAc)mgm(Anh)-AEJR (3-3, 3-3)|3	162003.0000
	4555	12.5714	3	2677.1172	2677.1059	4.2353	AEJA=AEJ=A(+C3H4O2)EJ=g(DeAc)mgm(Anh)-AEJM (4-3, 3-3, 3-3)|4	162003.0000
	4587	4.2104	2	942.4026	942.4030	-0.4007	g(DeAc)m-AEJN|1	160401.0000	g(DeAc)m-AEJN|1	160401.0000
	4589	10.9774	4	1770.7929	1770.8007	-4.3792	gm-AEJ=AEJ=AEJR (3-3, 3-3)|3	160377.0000	gm-AEJ=AEJ=AEJR (3-3, 3-3)|3	160377.0000
	4596	10.4702	4;3	3606.5247	3606.5201	1.2780	gm-AEJA=gm-AEJA=gm-AEJ=gm(Anh)-AEJG (4-3, 4-3, 3-3)|4	160166.0000	gm-AEJA=gm-AEJA=gm-AEJ=gm(Anh)-AEJG (4-3, 4-3, 3-3)|4, gm-AEJA=gm-AEJA=AEJ=g(DeAc)mgm(Anh)-AEJT (4-3, 4-3, 3-3)|4, gm-AEJA=gm-AEJ=gm-AEJ=gm(Anh)-AEJQ (4-3, 3-3, 3-3)|4, gm-AEJA=A(+C3H4O2)EJA=g(DeAc)m-AEJA=g(DeAc)mgm(Anh)-AEJ (4-3, 4-3, 4-3)|4, gm-AEJA=A(+C3H4O2)EJA=g(DeAc)m-AEJ=g(DeAc)mgm(Anh)-AEJA (4-3, 4-3, 3-3)|4, AEJA=g(DeAc)m-AEJA=g(DeAc)m-AEJA=g(DeAc)mgm(Anh)-AEJN (4-3, 4-3, 4-3)|4	160166.0000
	4596	10.4702	4;3	3606.5247	3606.5201	1.2780	gm-AEJA=gm-AEJA=AEJ=g(DeAc)mgm(Anh)-AEJT (4-3, 4-3, 3-3)|4	160166.0000
	4596	10.4702	4;3	3606.5247	3606.5201	1.2780	gm-AEJA=gm-AEJ=gm-AEJ=gm(Anh)-AEJQ (4-3, 3-3, 3-3)|4	160166.0000
	4596	10.4702	4;3	3606.5247	3606.5201	1.2780	gm-AEJA=A(+C3H4O2)EJA=g(DeAc)m-AEJA=g(DeAc)mgm(Anh)-AEJ (4-3, 4-3, 4-3)|4	160166.0000
	4596	10.4702	4;3	3606.5247	3606.5201	1.2780	gm-AEJA=A(+C3H4O2)EJA=g(DeAc)m-AEJ=g(DeAc)mgm(Anh)-AEJA (4-3, 4-3, 3-3)|4	160166.0000
	4596	10.4702	4;3	3606.5247	3606.5314	-1.8552	AEJA=g(DeAc)m-AEJA=g(DeAc)m-AEJA=g(DeAc)mgm(Anh)-AEJN (4-3, 4-3, 4-3)|4	160166.0000
	4596	10.4702	4;3	3606.5247	3606.5089	4.3835	gm-AEJA=g(DeAc)mgm(Anh)-AEJ=g(DeAc)mgm(Anh)-AEJK (4-3, 3-3)|3	160166.0000
	4596	10.4702	4;3	3606.5247	3606.5089	4.3835	g(DeAc)m-AEJA=g(DeAc)mgm(Anh)-AEJA=g(DeAc)mgm(Anh)-AEJV (4-3, 4-3)|3	160166.0000
	4628	8.2520	3	3031.3285	3031.3239	1.5314	gm-AEJA=AEJ=g(DeAc)m-AEJ=g(DeAc)m-AEJP (4-3, 3-3, 3-3)|4	159322.0000	gm-AEJA=AEJ=g(DeAc)m-AEJ=g(DeAc)m-AEJP (4-3, 3-3, 3-3)|4, gm-AEJ=AEJ=AEJ=g(DeAc)mgm-AEJK (3-3, 3-3, 3-3)|4, AEJA=AEJ=g(DeAc)m-AEJ=g(DeAc)mgm-AEJV (4-3, 3-3, 3-3)|4	159322.0000
	4628	8.2520	3	3031.3285	3031.3239	1.5314	gm-AEJ=AEJ=AEJ=g(DeAc)mgm-AEJK (3-3, 3-3, 3-3)|4	159322.0000
	4628	8.2520	3	3031.3285	3031.3239	1.5314	AEJA=AEJ=g(DeAc)m-AEJ=g(DeAc)mgm-AEJV (4-3, 3-3, 3-3)|4	159322.0000
	4628	8.2520	3	3031.3285	3031.3140	4.7973	AEJA=g(DeAc)m(Anh)-AEJA=g(DeAc)m(Anh)-AEJ=g(DeAc)m(Anh)-AEJK (4-3, 4-3, 3-3)|4	159322.0000
	4643	9.2386	2;3	1901.8019	1901.8001	0.9219	gm-AEJA=gm(Anh)-AEJQ (4-3)|2	158404.0000	gm-AEJA=gm(Anh)-AEJQ (4-3)|2	158404.0000
	4643	9.2386	2;3	1901.8019	1901.8113	-4.9672	AEJA=A(+C3H4O2)EJA=g(DeAc)m-AEJD (4-3, 4-3)|3	158404.0000
	4643	9.2386	2;3	1901.8019	1901.8113	-4.9672	A(+C3H4O2)EJA=A(+C3H4O2)EJ=g(DeAc)m-AEJN (4-3, 3-3)|3	158404.0000
	4667	6.9921	2	1830.7818	1830.7742	4.1697	AEJA=A(+C3H4O2)EJ=g(DeAc)m-AEJD (4-3, 3-3)|3	156856.0000	AEJA=A(+C3H4O2)EJ=g(DeAc)m-AEJD (4-3, 3-3)|3, A(+C3H4O2)EJ=A(+C3H4O2)EJ=g(DeAc)m-AEJN (3-3, 3-3)|3, AEJ=A(+C3H4O2)EJ=g(DeAc)m-AEJW (3-3, 3-3)|3	156856.0000
	4667	6.9921	2	1830.7818	1830.7742	4.1697	A(+C3H4O2)EJ=A(+C3H4O2)EJ=g(DeAc)m-AEJN (3-3, 3-3)|3	156856.0000
	4667	6.9921	2	1830.7818	1830.7895	-4.1874	AEJ=A(+C3H4O2)EJ=g(DeAc)m-AEJW (3-3, 3-3)|3	156856.0000
	4694	6.9921	3	2258.9643	2258.9649	-0.2857	gm-AEJA=AEJ=AEJ=A(+C3H4O2)EJE (4-3, 3-3, 3-3)|4	155625.0000	gm-AEJA=AEJ=AEJ=A(+C3H4O2)EJE (4-3, 3-3, 3-3)|4, gm-AEJA=AEJ=A(+C3H4O2)EJ=A(+C3H4O2)EJG (4-3, 3-3, 3-3)|4, gm-AEJ=AEJ=A(+C3H4O2)EJ=A(+C3H4O2)EJQ (3-3, 3-3, 3-3)|4, AEJA=AEJ=g(DeAc)mgm-AEJH (4-3, 3-3)|3, AEJ=A(+C3H4O2)EJ=g(DeAc)mgm(Anh)-AEJR (3-3, 3-3)|3, g(DeAc)m-AEJA=g(DeAc)mgm-AEJA (4-3)|2	155625.0000
	4694	6.9921	3	2258.9643	2258.9649	-0.2857	gm-AEJA=AEJ=A(+C3H4O2)EJ=A(+C3H4O2)EJG (4-3, 3-3, 3-3)|4	155625.0000
	4694	6.9921	3	2258.9643	2258.9649	-0.2857	gm-AEJ=AEJ=A(+C3H4O2)EJ=A(+C3H4O2)EJQ (3-3, 3-3, 3-3)|4	155625.0000
	4694	6.9921	3	2258.9643	2258.9649	-0.2857	AEJA=AEJ=g(DeAc)mgm-AEJH (4-3, 3-3)|3	155625.0000
	4694	6.9921	3	2258.9643	2258.9649	-0.2857	AEJ=A(+C3H4O2)EJ=g(DeAc)mgm(Anh)-AEJR (3-3, 3-3)|3	155625.0000
	4694	6.9921	3	2258.9643	2258.9636	0.2898	g(DeAc)m-AEJA=g(DeAc)mgm-AEJA (4-3)|2	155625.0000
	4695	6.7316	2	987.4037	987.4033	0.4264	gm(Anh)-AEJH|1	155584.0000	gm(Anh)-AEJH|1	155584.0000
	4716	9.2096	4;3	3640.5642	3640.5620	0.6003	gm-AEJA=gm-AEJA=gm-AEJA=gm-AEJ (4-3, 4-3, 4-3)|4	154272.0000	gm-AEJA=gm-AEJA=gm-AEJA=gm-AEJ (4-3, 4-3, 4-3)|4, gm-AEJA=gm-AEJA=gm-AEJ=gm-AEJA (4-3, 4-3, 3-3)|4	154272.0000
	4716	9.2096	4;3	3640.5642	3640.5620	0.6003	gm-AEJA=gm-AEJA=gm-AEJ=gm-AEJA (4-3, 4-3, 3-3)|4	154272.0000
	4716	9.2096	4;3	3640.5642	3640.5732	-2.4761	gm-AEJA=A(+C3H4O2)EJ=g(DeAc)m-AEJ=g(DeAc)mgm-AEJR (4-3, 3-3, 3-3)|4	154272.0000
	4716	9.2096	4;3	3640.5642	3640.5732	-2.4761	AEJA=g(DeAc)m-AEJA=g(DeAc)m-AEJA=g(DeAc)mgm-AEJQ (4-3, 4-3, 4-3)|4	154272.0000
	4716	9.2096	4;3	3640.5642	3640.5521	3.3197	AEJA=AEJA=g(DeAc)mgm(Anh)-AEJA=g(DeAc)mgm(Anh)-AEJK (4-3, 4-3, 4-3)|4	154272.0000
	4716	9.2096	4;3	3640.5642	3640.5508	3.6768	g(DeAc)m-AEJA=g(DeAc)mgm-AEJA=g(DeAc)mgm(Anh)-AEJL (4-3, 4-3)|3	154272.0000
	4716	9.2096	4;3	3640.5642	3640.5508	3.6768	g(DeAc)m-AEJA=g(DeAc)mgm-AEJA=g(DeAc)mgm(Anh)-AEJI (4-3, 4-3)|3	154272.0000
	4721	5.6149	2	1405.5741	1405.5719	1.5439	gmgm-AEJG|1	154086.0000	gmgm-AEJG|1	154086.0000
	4733	10.0210	3	2626.1057	2626.1029	1.0673	AEJA=AEJA=gm(Anh)-AEJ=gm(Anh)-AEJG (4-3, 4-3, 3-3)|4	153796.0000	AEJA=AEJA=gm(Anh)-AEJ=gm(Anh)-AEJG (4-3, 4-3, 3-3)|4, AEJA=AEJ=gm(Anh)-AEJ=gm(Anh)-AEJQ (4-3, 3-3, 3-3)|4, gm-AEJA=gm-AEJ=gm(Anh)-AEJ (4-3, 3-3)|3, gm-AEJ=gm-AEJ=gm(Anh)-AEJA (3-3, 3-3)|3	153796.0000
	4733	10.0210	3	2626.1057	2626.1029	1.0673	AEJA=AEJ=gm(Anh)-AEJ=gm(Anh)-AEJQ (4-3, 3-3, 3-3)|4	153796.0000
	4733	10.0210	3	2626.1057	2626.1015	1.6004	gm-AEJA=gm-AEJ=gm(Anh)-AEJ (4-3, 3-3)|3	153796.0000
	4733	10.0210	3	2626.1057	2626.1015	1.6004	gm-AEJ=gm-AEJ=gm(Anh)-AEJA (3-3, 3-3)|3	153796.0000
	4733	10.0210	3	2626.1057	2626.1128	-2.7026	gm-AEJ=gm-AEJ=AEJ=A(+C3H4O2)EJS (3-3, 3-3, 3-3)|4	153796.0000
	4733	10.0210	3	2626.1057	2626.1128	-2.7026	gm-AEJ=AEJ=A(+C3H4O2)EJ=g(DeAc)m-AEJE (3-3, 3-3, 3-3)|4	153796.0000
	4733	10.0210	3	2626.1057	2626.1128	-2.7026	gm-AEJ=A(+C3H4O2)EJ=A(+C3H4O2)EJ=g(DeAc)m-AEJG (3-3, 3-3, 3-3)|4	153796.0000
	4733	10.0210	3	2626.1057	2626.1128	-2.7026	AEJ=g(DeAc)m-AEJ=g(DeAc)mgm-AEJH (3-3, 3-3)|3	153796.0000
	4733	10.0210	3	2626.1057	2626.0950	4.0755	AEJ=AEJ=A(+C3H4O2)EJ=g(DeAc)mgm-AEJM (3-3, 3-3, 3-3)|4	153796.0000
	4741	14.2093	2	1281.5501	1281.5460	3.2339	AEJ=g(DeAc)m(Anh)-AEJT (3-3)|2	153576.0000	AEJ=g(DeAc)m(Anh)-AEJT (3-3)|2	153576.0000
	4743	8.2665	3	2845.2284	2845.2248	1.2594	AEJA=AEJA=A(+C3H4O2)EJA=g(DeAc)mgm-AEJH (4-3, 4-3, 4-3)|4	153389.0000	AEJA=AEJA=A(+C3H4O2)EJA=g(DeAc)mgm-AEJH (4-3, 4-3, 4-3)|4, AEJA=A(+C3H4O2)EJA=A(+C3H4O2)EJ=g(DeAc)mgm(Anh)-AEJR (4-3, 4-3, 3-3)|4, gm-AEJA=gm-AEJA=gm-AEJQ (4-3, 4-3)|3	153389.0000
	4743	8.2665	3	2845.2284	2845.2248	1.2594	AEJA=A(+C3H4O2)EJA=A(+C3H4O2)EJ=g(DeAc)mgm(Anh)-AEJR (4-3, 4-3, 3-3)|4	153389.0000
	4743	8.2665	3	2845.2284	2845.2234	1.7515	gm-AEJA=gm-AEJA=gm-AEJQ (4-3, 4-3)|3	153389.0000
	4776	8.4991	3	1436.6223	1436.6155	4.7369	AEJA=A(+C3H4O2)EJ=A(+C3H4O2)EJS (4-3, 3-3)|3	152113.0000	AEJA=A(+C3H4O2)EJ=A(+C3H4O2)EJS (4-3, 3-3)|3	152113.0000
	4781	10.9629	3	2360.0046	2360.0014	1.3554	gm-AEJA=A(+C3H4O2)EJA=gm(Anh)-AEJA (4-3, 4-3)|3	151895.0000	gm-AEJA=A(+C3H4O2)EJA=gm(Anh)-AEJA (4-3, 4-3)|3	151895.0000
	4781	10.9629	3	2360.0046	2360.0126	-3.3903	gm-AEJA=AEJA=A(+C3H4O2)EJ=A(+C3H4O2)EJS (4-3, 4-3, 3-3)|4	151895.0000
	4781	10.9629	3	2360.0046	2360.0126	-3.3903	AEJA=A(+C3H4O2)EJA=A(+C3H4O2)EJ=g(DeAc)m-AEJE (4-3, 4-3, 3-3)|4	151895.0000
	4781	10.9629	3	2360.0046	2360.0126	-3.3903	A(+C3H4O2)EJA=A(+C3H4O2)EJA=A(+C3H4O2)EJ=g(DeAc)m-AEJG (4-3, 4-3, 3-3)|4	151895.0000
	4781	10.9629	3	2360.0046	2360.0126	-3.3903	A(+C3H4O2)EJA=A(+C3H4O2)EJ=A(+C3H4O2)EJ=g(DeAc)m-AEJQ (4-3, 3-3, 3-3)|4	151895.0000
	4804	7.6002	2	1702.7062	1702.7044	1.0279	gm-AEJ=gm(Anh)-AEJ (3-3)|2	150584.0000	gm-AEJ=gm(Anh)-AEJ (3-3)|2	150584.0000
	4805	10.4558	2	1017.4405	1017.4390	1.4990	gm-AEJF|1	150478.0000	gm-AEJF|1	150478.0000
	4850	6.6737	2;3	1908.7959	1908.7960	-0.0671	AEJA=A(+C3H4O2)EJ=A(+C3H4O2)EJ=A(+C3H4O2)EJD (4-3, 3-3, 3-3)|4	147988.0000	AEJA=A(+C3H4O2)EJ=A(+C3H4O2)EJ=A(+C3H4O2)EJD (4-3, 3-3, 3-3)|4, A(+C3H4O2)EJ=A(+C3H4O2)EJ=A(+C3H4O2)EJ=A(+C3H4O2)EJN (3-3, 3-3, 3-3)|4, gm-AEJA=gm-AEJD (4-3)|2, A(+C3H4O2)EJA=g(DeAc)mgm-AEJS (4-3)|2	147988.0000
	4850	6.6737	2;3	1908.7959	1908.7960	-0.0671	A(+C3H4O2)EJ=A(+C3H4O2)EJ=A(+C3H4O2)EJ=A(+C3H4O2)EJN (3-3, 3-3, 3-3)|4	147988.0000
	4850	6.6737	2;3	1908.7959	1908.7947	0.6139	gm-AEJA=gm-AEJD (4-3)|2	147988.0000
	4850	6.6737	2;3	1908.7959	1908.7947	0.6139	A(+C3H4O2)EJA=g(DeAc)mgm-AEJS (4-3)|2	147988.0000
	4859	12.6439	1	537.2447	537.2435	2.1902	AEJF|1	147383.0000	AEJF|1	147383.0000
	4885	16.6003	4	2038.8673	2038.8702	-1.4292	AEJ=AEJ=AEJ=g(DeAc)m(Anh)-AEJN (3-3, 3-3, 3-3)|4	146207.0000	AEJ=AEJ=AEJ=g(DeAc)m(Anh)-AEJN (3-3, 3-3, 3-3)|4	146207.0000
	4885	16.6003	4	2038.8673	2038.8590	4.0641	AEJ=AEJ=A(+C3H4O2)EJ=gm(Anh)-AEJ (3-3, 3-3, 3-3)|4	146207.0000
	4921	4.8910	1;2	957.4031	957.4026	0.5472	gm-AEJS|1	144195.0000	gm-AEJS|1, g(DeAc)m-AEJE|1	144195.0000
	4921	4.8910	1;2	957.4031	957.4026	0.5472	g(DeAc)m-AEJE|1	144195.0000
	4939	10.3109	4;3	3535.4898	3535.4943	-1.2653	AEJA=g(DeAc)m-AEJA=g(DeAc)m-AEJ=g(DeAc)mgm(Anh)-AEJN (4-3, 4-3, 3-3)|4	143333.0000	AEJA=g(DeAc)m-AEJA=g(DeAc)m-AEJ=g(DeAc)mgm(Anh)-AEJN (4-3, 4-3, 3-3)|4, gm-AEJA=gm-AEJ=gm-AEJ=gm(Anh)-AEJG (4-3, 3-3, 3-3)|4, gm-AEJA=gm-AEJ=AEJ=g(DeAc)mgm(Anh)-AEJT (4-3, 3-3, 3-3)|4, gm-AEJA=A(+C3H4O2)EJA=g(DeAc)m-AEJ=g(DeAc)mgm(Anh)-AEJ (4-3, 4-3, 3-3)|4, gm-AEJA=A(+C3H4O2)EJ=g(DeAc)m-AEJ=g(DeAc)mgm(Anh)-AEJA (4-3, 3-3, 3-3)|4, gm-AEJ=gm-AEJ=gm-AEJ=gm(Anh)-AEJQ (3-3, 3-3, 3-3)|4	143333.0000
	4939	10.3109	4;3	3535.4898	3535.4830	1.9309	gm-AEJA=gm-AEJ=gm-AEJ=gm(Anh)-AEJG (4-3, 3-3, 3-3)|4	143333.0000
	4939	10.3109	4;3	3535.4898	3535.4830	1.9309	gm-AEJA=gm-AEJ=AEJ=g(DeAc)mgm(Anh)-AEJT (4-3, 3-3, 3-3)|4	143333.0000
	4939	10.3109	4;3	3535.4898	3535.4830	1.9309	gm-AEJA=A(+C3H4O2)EJA=g(DeAc)m-AEJ=g(DeAc)mgm(Anh)-AEJ (4-3, 4-3, 3-3)|4	143333.0000
	4939	10.3109	4;3	3535.4898	3535.4830	1.9309	gm-AEJA=A(+C3H4O2)EJ=g(DeAc)m-AEJ=g(DeAc)mgm(Anh)-AEJA (4-3, 3-3, 3-3)|4	143333.0000
	4939	10.3109	4;3	3535.4898	3535.4830	1.9309	gm-AEJ=gm-AEJ=gm-AEJ=gm(Anh)-AEJQ (3-3, 3-3, 3-3)|4	143333.0000
	4939	10.3109	4;3	3535.4898	3535.4765	3.7694	g(DeAc)m-AEJA=g(DeAc)m-AEJA=g(DeAc)m(Anh)-AEJA=g(DeAc)m(Anh)-AEJC (4-3, 4-3, 4-3)|4	143333.0000
	4939	10.3109	4;3	3535.4898	3535.4731	4.7311	gm(Anh)-AEJA=g(DeAc)m(Anh)-AEJA=g(DeAc)m(Anh)-AEJA=g(DeAc)m(Anh)-AEJT (4-3, 4-3, 4-3)|4	143333.0000
	4950	7.3829	3	2661.1413	2661.1400	0.4833	gm-AEJA=AEJA=AEJ=g(DeAc)m(Anh)-AEJN (4-3, 4-3, 3-3)|4	142786.0000	gm-AEJA=AEJA=AEJ=g(DeAc)m(Anh)-AEJN (4-3, 4-3, 3-3)|4, gm-AEJA=gm-AEJ=g(DeAc)m-AEJG (4-3, 3-3)|3, gm-AEJ=gm-AEJ=g(DeAc)m-AEJQ (3-3, 3-3)|3, AEJA=g(DeAc)m-AEJ=g(DeAc)mgm-AEJT (4-3, 3-3)|3	142786.0000
	4950	7.3829	3	2661.1413	2661.1386	1.0094	gm-AEJA=gm-AEJ=g(DeAc)m-AEJG (4-3, 3-3)|3	142786.0000
	4950	7.3829	3	2661.1413	2661.1386	1.0094	gm-AEJ=gm-AEJ=g(DeAc)m-AEJQ (3-3, 3-3)|3	142786.0000
	4950	7.3829	3	2661.1413	2661.1386	1.0094	AEJA=g(DeAc)m-AEJ=g(DeAc)mgm-AEJT (4-3, 3-3)|3	142786.0000
	4950	7.3829	3	2661.1413	2661.1288	4.6921	gm-AEJA=AEJA=A(+C3H4O2)EJ=gm(Anh)-AEJ (4-3, 4-3, 3-3)|4	142786.0000
	4950	7.3829	3	2661.1413	2661.1288	4.6921	gm-AEJA=AEJ=A(+C3H4O2)EJ=gm(Anh)-AEJA (4-3, 3-3, 3-3)|4	142786.0000
	4951	5.7897	2	976.4361	976.4349	1.1979	AEJA=A(+C3H4O2)EJA (4-3)|2	142765.0000	AEJA=A(+C3H4O2)EJA (4-3)|2	142765.0000
	4976	15.9628	3	1794.8058	1794.8106	-2.6703	g(DeAc)m-AEJ=g(DeAc)m-AEJR (3-3)|2	142049.0000	g(DeAc)m-AEJ=g(DeAc)m-AEJR (3-3)|2	142049.0000
	5010	7.4988	3	2654.0941	2654.0964	-0.8643	gm-AEJA=A(+C3H4O2)EJ=g(DeAc)mgm(Anh)-AEJ (4-3, 3-3)|3	140545.0000	gm-AEJA=A(+C3H4O2)EJ=g(DeAc)mgm(Anh)-AEJ (4-3, 3-3)|3, gm-AEJ=AEJ=gmgm(Anh)-AEJT (3-3, 3-3)|3, gm-AEJ=A(+C3H4O2)EJ=g(DeAc)mgm(Anh)-AEJA (3-3, 3-3)|3, AEJ=AEJ=A(+C3H4O2)EJ=gmgm(Anh)-AEJH (3-3, 3-3, 3-3)|4, g(DeAc)m-AEJA=g(DeAc)m(Anh)-AEJA=g(DeAc)m(Anh)-AEJC (4-3, 4-3)|3	140545.0000
	5010	7.4988	3	2654.0941	2654.0964	-0.8643	gm-AEJ=AEJ=gmgm(Anh)-AEJT (3-3, 3-3)|3	140545.0000
	5010	7.4988	3	2654.0941	2654.0964	-0.8643	gm-AEJ=A(+C3H4O2)EJ=g(DeAc)mgm(Anh)-AEJA (3-3, 3-3)|3	140545.0000
	5010	7.4988	3	2654.0941	2654.0978	-1.3918	AEJ=AEJ=A(+C3H4O2)EJ=gmgm(Anh)-AEJH (3-3, 3-3, 3-3)|4	140545.0000
	5010	7.4988	3	2654.0941	2654.0899	1.5847	g(DeAc)m-AEJA=g(DeAc)m(Anh)-AEJA=g(DeAc)m(Anh)-AEJC (4-3, 4-3)|3	140545.0000
	5010	7.4988	3	2654.0941	2654.0852	3.3556	g(DeAc)mgm(Anh)-AEJ=g(DeAc)mgm(Anh)-AEJV (3-3)|2	140545.0000
	5026	7.1081	2;3	1850.8313	1850.8269	2.3623	AEJ=A(+C3H4O2)EJ=A(+C3H4O2)EJ=A(+C3H4O2)EJK (3-3, 3-3, 3-3)|4	139963.0000	AEJ=A(+C3H4O2)EJ=A(+C3H4O2)EJ=A(+C3H4O2)EJK (3-3, 3-3, 3-3)|4, gm-AEJA=g(DeAc)m-AEJV (4-3)|2, gm-AEJ=gm-AEJK (3-3)|2	139963.0000
	5026	7.1081	2;3	1850.8313	1850.8256	3.0647	gm-AEJA=g(DeAc)m-AEJV (4-3)|2	139963.0000
	5026	7.1081	2;3	1850.8313	1850.8256	3.0647	gm-AEJ=gm-AEJK (3-3)|2	139963.0000
	5026	7.1081	2;3	1850.8313	1850.8381	-3.6890	AEJA=AEJA=g(DeAc)m(Anh)-AEJR (4-3, 4-3)|3	139963.0000
	5027	11.9770	3	2734.1387	2734.1373	0.4980	AEJA=g(DeAc)m-AEJA=g(DeAc)mgm-AEJC (4-3, 4-3)|3	139961.0000	AEJA=g(DeAc)m-AEJA=g(DeAc)mgm-AEJC (4-3, 4-3)|3	139961.0000
	5027	11.9770	3	2734.1387	2734.1339	1.7416	gm-AEJA=gm(Anh)-AEJA=gm(Anh)-AEJG (4-3, 4-3)|3	139961.0000
	5027	11.9770	3	2734.1387	2734.1339	1.7416	gm-AEJA=gm(Anh)-AEJ=gm(Anh)-AEJQ (4-3, 3-3)|3	139961.0000
	5027	11.9770	3	2734.1387	2734.1339	1.7416	AEJA=gm(Anh)-AEJA=g(DeAc)mgm(Anh)-AEJT (4-3, 4-3)|3	139961.0000
	5027	11.9770	3	2734.1387	2734.1339	1.7416	A(+C3H4O2)EJA=g(DeAc)m(Anh)-AEJA=g(DeAc)mgm(Anh)-AEJA (4-3, 4-3)|3	139961.0000
	5027	11.9770	3	2734.1387	2734.1326	2.2171	gmgm-AEJ=g(DeAc)mgm-AEJP (3-3)|2	139961.0000
	5027	11.9770	3	2734.1387	2734.1451	-2.3548	gm-AEJA=AEJA=A(+C3H4O2)EJ=g(DeAc)m(Anh)-AEJD (4-3, 4-3, 3-3)|4	139961.0000
	5027	11.9770	3	2734.1387	2734.1451	-2.3548	gm-AEJA=A(+C3H4O2)EJ=A(+C3H4O2)EJ=g(DeAc)m(Anh)-AEJN (4-3, 3-3, 3-3)|4	139961.0000
	5027	11.9770	3	2734.1387	2734.1260	4.6310	gm-AEJ=A(+C3H4O2)EJ=g(DeAc)mgm-AEJM (3-3, 3-3)|3	139961.0000
	5103	12.1655	2	1904.7850	1904.7820	1.5790	gm-AEJA=gm(Anh)-AEJM (4-3)|2	136744.0000	gm-AEJA=gm(Anh)-AEJM (4-3)|2	136744.0000
	5129	9.0357	4;3	3569.5300	3569.5262	1.0662	g(DeAc)m-AEJA=g(DeAc)m-AEJA=g(DeAc)m(Anh)-AEJA=g(DeAc)m(Anh)-AEJH (4-3, 4-3, 4-3)|4	135423.0000	g(DeAc)m-AEJA=g(DeAc)m-AEJA=g(DeAc)m(Anh)-AEJA=g(DeAc)m(Anh)-AEJH (4-3, 4-3, 4-3)|4, gm-AEJA=gm-AEJA=gm-AEJ=gm-AEJ (4-3, 4-3, 3-3)|4, gm-AEJA=gm-AEJ=gm-AEJ=gm-AEJA (4-3, 3-3, 3-3)|4, gm-AEJ=A(+C3H4O2)EJ=g(DeAc)m-AEJ=g(DeAc)mgm-AEJR (3-3, 3-3, 3-3)|4, AEJA=g(DeAc)m-AEJA=g(DeAc)m-AEJA=g(DeAc)mgm-AEJG (4-3, 4-3, 4-3)|4, AEJA=g(DeAc)m-AEJA=g(DeAc)m-AEJ=g(DeAc)mgm-AEJQ (4-3, 4-3, 3-3)|4	135423.0000
	5129	9.0357	4;3	3569.5300	3569.5249	1.4304	gm-AEJA=gm-AEJA=gm-AEJ=gm-AEJ (4-3, 4-3, 3-3)|4	135423.0000
	5129	9.0357	4;3	3569.5300	3569.5249	1.4304	gm-AEJA=gm-AEJ=gm-AEJ=gm-AEJA (4-3, 3-3, 3-3)|4	135423.0000
	5129	9.0357	4;3	3569.5300	3569.5361	-1.7073	gm-AEJ=A(+C3H4O2)EJ=g(DeAc)m-AEJ=g(DeAc)mgm-AEJR (3-3, 3-3, 3-3)|4	135423.0000
	5129	9.0357	4;3	3569.5300	3569.5361	-1.7073	AEJA=g(DeAc)m-AEJA=g(DeAc)m-AEJA=g(DeAc)mgm-AEJG (4-3, 4-3, 4-3)|4	135423.0000
	5129	9.0357	4;3	3569.5300	3569.5361	-1.7073	AEJA=g(DeAc)m-AEJA=g(DeAc)m-AEJ=g(DeAc)mgm-AEJQ (4-3, 4-3, 3-3)|4	135423.0000
	5129	9.0357	4;3	3569.5300	3569.5150	4.2039	AEJA=g(DeAc)m-AEJA=g(DeAc)m(Anh)-AEJA=g(DeAc)mgm(Anh)-AEJP (4-3, 4-3, 4-3)|4	135423.0000
	5129	9.0357	4;3	3569.5300	3569.5150	4.2039	AEJA=AEJA=g(DeAc)mgm(Anh)-AEJ=g(DeAc)mgm(Anh)-AEJK (4-3, 4-3, 3-3)|4	135423.0000
	5129	9.0357	4;3	3569.5300	3569.5137	4.5681	g(DeAc)m-AEJA=g(DeAc)mgm-AEJ=g(DeAc)mgm(Anh)-AEJL (4-3, 3-3)|3	135423.0000
	5129	9.0357	4;3	3569.5300	3569.5137	4.5681	g(DeAc)m-AEJA=g(DeAc)mgm-AEJ=g(DeAc)mgm(Anh)-AEJI (4-3, 3-3)|3	135423.0000
	5139	10.5137	1	487.2285	487.2278	1.3789	AEJP|1	135002.0000	AEJP|1	135002.0000
	5140	12.3539	2	1833.7483	1833.7449	1.8347	gm-AEJ=gm(Anh)-AEJM (3-3)|2	134962.0000	gm-AEJ=gm(Anh)-AEJM (3-3)|2	134962.0000
	5158	6.8039	1;2	1444.6305	1444.6304	0.0975	A(+C3H4O2)EJA=g(DeAc)m-AEJT (4-3)|2	134305.0000	A(+C3H4O2)EJA=g(DeAc)m-AEJT (4-3)|2	134305.0000
	5163	5.5859	3	1342.5994	1342.5988	0.4368	AEJA=g(DeAc)m-AEJA (4-3)|2	134155.0000	AEJA=g(DeAc)m-AEJA (4-3)|2, AEJA=AEJ=AEJH (4-3, 3-3)|3	134155.0000
	5163	5.5859	3	1342.5994	1342.6001	-0.5315	AEJA=AEJ=AEJH (4-3, 3-3)|3	134155.0000
	5178	11.8032	2	1753.7164	1753.7153	0.6296	gm(Anh)-AEJA=gm(Anh)-AEJ (4-3)|2	133457.0000	gm(Anh)-AEJA=gm(Anh)-AEJ (4-3)|2, gm(Anh)-AEJ=gm(Anh)-AEJA (3-3)|2	133457.0000
	5178	11.8032	2	1753.7164	1753.7153	0.6296	gm(Anh)-AEJ=gm(Anh)-AEJA (3-3)|2	133457.0000
	5178	11.8032	2	1753.7164	1753.7200	-2.0504	AEJ=AEJ=A(+C3H4O2)EJ=A(+C3H4O2)EJC (3-3, 3-3, 3-3)|4	133457.0000
	5183	7.0790	2;3	1880.8009	1880.8011	-0.1187	AEJA=A(+C3H4O2)EJA=g(DeAc)m(Anh)-AEJN (4-3, 4-3)|3	133332.0000	AEJA=A(+C3H4O2)EJA=g(DeAc)m(Anh)-AEJN (4-3, 4-3)|3, AEJA=A(+C3H4O2)EJ=A(+C3H4O2)EJ=A(+C3H4O2)EJS (4-3, 3-3, 3-3)|4, gm-AEJA=gm-AEJS (4-3)|2, gm-AEJA=g(DeAc)m-AEJE (4-3)|2	133332.0000
	5183	7.0790	2;3	1880.8009	1880.8011	-0.1187	AEJA=A(+C3H4O2)EJ=A(+C3H4O2)EJ=A(+C3H4O2)EJS (4-3, 3-3, 3-3)|4	133332.0000
	5183	7.0790	2;3	1880.8009	1880.7998	0.5725	gm-AEJA=gm-AEJS (4-3)|2	133332.0000
	5183	7.0790	2;3	1880.8009	1880.7998	0.5725	gm-AEJA=g(DeAc)m-AEJE (4-3)|2	133332.0000
	5190	9.6153	3	2811.1918	2811.1816	3.6367	gm-AEJA=gm-AEJA=gm(Anh)-AEJN (4-3, 4-3)|3	133049.0000	gm-AEJA=gm-AEJA=gm(Anh)-AEJN (4-3, 4-3)|3, gm-AEJA=gm-AEJ=A(+C3H4O2)EJ=A(+C3H4O2)EJE (4-3, 3-3, 3-3)|4, gm-AEJA=A(+C3H4O2)EJ=g(DeAc)mgm-AEJH (4-3, 3-3)|3, A(+C3H4O2)EJA=g(DeAc)m-AEJA=g(DeAc)mgm(Anh)-AEJQ (4-3, 4-3)|3, A(+C3H4O2)EJA=A(+C3H4O2)EJ=A(+C3H4O2)EJ=g(DeAc)mgm-AEJT (4-3, 3-3, 3-3)|4	133049.0000
	5190	9.6153	3	2811.1918	2811.1816	3.6367	gm-AEJA=gm-AEJ=A(+C3H4O2)EJ=A(+C3H4O2)EJE (4-3, 3-3, 3-3)|4	133049.0000
	5190	9.6153	3	2811.1918	2811.1816	3.6367	gm-AEJA=A(+C3H4O2)EJ=g(DeAc)mgm-AEJH (4-3, 3-3)|3	133049.0000
	5190	9.6153	3	2811.1918	2811.1816	3.6367	A(+C3H4O2)EJA=g(DeAc)m-AEJA=g(DeAc)mgm(Anh)-AEJQ (4-3, 4-3)|3	133049.0000
	5190	9.6153	3	2811.1918	2811.1816	3.6367	A(+C3H4O2)EJA=A(+C3H4O2)EJ=A(+C3H4O2)EJ=g(DeAc)mgm-AEJT (4-3, 3-3, 3-3)|4	133049.0000
	5198	10.6296	3	2719.1231	2719.1277	-1.6925	AEJA=AEJA=AEJA=g(DeAc)mgm(Anh)-AEJC (4-3, 4-3, 4-3)|4	132628.0000	AEJA=AEJA=AEJA=g(DeAc)mgm(Anh)-AEJC (4-3, 4-3, 4-3)|4, AEJA=AEJ=A(+C3H4O2)EJ=gmgm(Anh)-AEJM (4-3, 3-3, 3-3)|4	132628.0000
	5198	10.6296	3	2719.1231	2719.1165	2.4264	AEJA=AEJ=A(+C3H4O2)EJ=gmgm(Anh)-AEJM (4-3, 3-3, 3-3)|4	132628.0000
	5198	10.6296	3	2719.1231	2719.1342	-4.0830	gm-AEJA=AEJ=g(DeAc)mgm(Anh)-AEJH (4-3, 3-3)|3	132628.0000
	5198	10.6296	3	2719.1231	2719.1342	-4.0830	gm-AEJA=AEJ=A(+C3H4O2)EJ=gm(Anh)-AEJE (4-3, 3-3, 3-3)|4	132628.0000
	5198	10.6296	3	2719.1231	2719.1342	-4.0830	gm-AEJA=A(+C3H4O2)EJ=A(+C3H4O2)EJ=gm(Anh)-AEJG (4-3, 3-3, 3-3)|4	132628.0000
	5198	10.6296	3	2719.1231	2719.1342	-4.0830	gm-AEJ=A(+C3H4O2)EJ=A(+C3H4O2)EJ=gm(Anh)-AEJQ (3-3, 3-3, 3-3)|4	132628.0000
	5198	10.6296	3	2719.1231	2719.1342	-4.0830	AEJA=g(DeAc)m(Anh)-AEJA=g(DeAc)mgm(Anh)-AEJQ (4-3, 4-3)|3	132628.0000
	5198	10.6296	3	2719.1231	2719.1342	-4.0830	AEJA=A(+C3H4O2)EJ=A(+C3H4O2)EJ=g(DeAc)mgm(Anh)-AEJT (4-3, 3-3, 3-3)|4	132628.0000
	5198	10.6296	3	2719.1231	2719.1342	-4.0830	A(+C3H4O2)EJ=gm(Anh)-AEJ=g(DeAc)mgm(Anh)-AEJR (3-3, 3-3)|3	132628.0000
	5205	7.3829	3	2107.9278	2107.9267	0.5438	AEJ=g(DeAc)m-AEJ=g(DeAc)m-AEJP (3-3, 3-3)|3	132391.0000	AEJ=g(DeAc)m-AEJ=g(DeAc)m-AEJP (3-3, 3-3)|3	132391.0000
	5243	8.3390	4;3	2784.1406	2784.1482	-2.7292	gmgm-AEJ=g(DeAc)mgm-AEJF (3-3)|2	131014.0000	gmgm-AEJ=g(DeAc)mgm-AEJF (3-3)|2	131014.0000
	5243	8.3390	4;3	2784.1406	2784.1529	-4.4173	gm-AEJA=AEJA=g(DeAc)mgm(Anh)-AEJM (4-3, 4-3)|3	131014.0000
	5259	6.3549	2	1787.7390	1787.7360	1.6709	gm(Anh)-AEJ=g(DeAc)m(Anh)-AEJF (3-3)|2	130215.0000	gm(Anh)-AEJ=g(DeAc)m(Anh)-AEJF (3-3)|2	130215.0000
	5259	6.3549	2	1787.7390	1787.7473	-4.6499	AEJ=A(+C3H4O2)EJ=g(DeAc)m(Anh)-AEJY (3-3, 3-3)|3	130215.0000
	5333	15.3540	2	1693.7441	1693.7418	1.3662	AEJ=AEJ=gm(Anh)-AEJV (3-3, 3-3)|3	127376.0000	AEJ=AEJ=gm(Anh)-AEJV (3-3, 3-3)|3	127376.0000
	5343	5.5859	2	927.3932	927.3921	1.1450	gm-AEJG|1	126896.0000	gm-AEJG|1	126896.0000
	5350	8.1506	2	1033.4348	1033.4339	0.8592	gm-AEJY|1	126622.0000	gm-AEJY|1	126622.0000
	5368	16.3684	4	2269.9162	2269.9142	0.8971	gm-AEJ=g(DeAc)mgm(Anh)-AEJM (3-3)|2	126112.0000	gm-AEJ=g(DeAc)mgm(Anh)-AEJM (3-3)|2	126112.0000
	5368	16.3684	4	2269.9162	2269.9254	-4.0370	gm-AEJ=gm-AEJ=A(+C3H4O2)EJC (3-3, 3-3)|3	126112.0000
	5377	12.4555	4	1857.8177	1857.8215	-2.0476	gm-AEJA=AEJA=AEJT (4-3, 4-3)|3	125693.0000	gm-AEJA=AEJA=AEJT (4-3, 4-3)|3, AEJA=A(+C3H4O2)EJA=g(DeAc)m-AEJA (4-3, 4-3)|3, AEJA=AEJA=AEJ=A(+C3H4O2)EJH (4-3, 4-3, 3-3)|4	125693.0000
	5377	12.4555	4	1857.8177	1857.8215	-2.0476	AEJA=A(+C3H4O2)EJA=g(DeAc)m-AEJA (4-3, 4-3)|3	125693.0000
	5377	12.4555	4	1857.8177	1857.8228	-2.7474	AEJA=AEJA=AEJ=A(+C3H4O2)EJH (4-3, 4-3, 3-3)|4	125693.0000
	5377	12.4555	4	1857.8177	1857.8103	3.9810	gm-AEJ=A(+C3H4O2)EJ=A(+C3H4O2)EJV (3-3, 3-3)|3	125693.0000
	5377	12.4555	4	1857.8177	1857.8103	3.9810	AEJA=g(DeAc)mgm(Anh)-AEJK (4-3)|2	125693.0000
	5379	12.7598	4;3	1885.8103	1885.8164	-3.2386	gm-AEJA=AEJA=AEJE (4-3, 4-3)|3	125575.0000	gm-AEJA=AEJA=AEJE (4-3, 4-3)|3, gm-AEJA=AEJA=A(+C3H4O2)EJG (4-3, 4-3)|3, gm-AEJA=AEJ=A(+C3H4O2)EJQ (4-3, 3-3)|3, AEJA=g(DeAc)mgm(Anh)-AEJR (4-3)|2	125575.0000
	5379	12.7598	4;3	1885.8103	1885.8164	-3.2386	gm-AEJA=AEJA=A(+C3H4O2)EJG (4-3, 4-3)|3	125575.0000
	5379	12.7598	4;3	1885.8103	1885.8164	-3.2386	gm-AEJA=AEJ=A(+C3H4O2)EJQ (4-3, 3-3)|3	125575.0000
	5379	12.7598	4;3	1885.8103	1885.8164	-3.2386	AEJA=g(DeAc)mgm(Anh)-AEJR (4-3)|2	125575.0000
	5450	10.2964	5;6	3146.3921	3146.3872	1.5424	gm-AEJA=gm-AEJA=AEJ=g(DeAc)m-AEJV (4-3, 4-3, 3-3)|4	122087.0000	gm-AEJA=gm-AEJA=AEJ=g(DeAc)m-AEJV (4-3, 4-3, 3-3)|4, gm-AEJA=gm-AEJ=gm-AEJ=AEJK (4-3, 3-3, 3-3)|4	122087.0000
	5450	10.2964	5;6	3146.3921	3146.3872	1.5424	gm-AEJA=gm-AEJ=gm-AEJ=AEJK (4-3, 3-3, 3-3)|4	122087.0000
	5509	11.0789	4;3	3620.5388	3620.5358	0.8272	gmgm-AEJA=AEJA=AEJ=g(DeAc)mgm-AEJP (4-3, 4-3, 3-3)|4	119495.0000	gmgm-AEJA=AEJA=AEJ=g(DeAc)mgm-AEJP (4-3, 4-3, 3-3)|4, gm-AEJA=gm-AEJA=gm-AEJA=gm(Anh)-AEJ (4-3, 4-3, 4-3)|4, gm-AEJA=gm-AEJA=gm-AEJ=gm(Anh)-AEJA (4-3, 4-3, 3-3)|4	119495.0000
	5509	11.0789	4;3	3620.5388	3620.5358	0.8272	gm-AEJA=gm-AEJA=gm-AEJA=gm(Anh)-AEJ (4-3, 4-3, 4-3)|4	119495.0000
	5509	11.0789	4;3	3620.5388	3620.5358	0.8272	gm-AEJA=gm-AEJA=gm-AEJ=gm(Anh)-AEJA (4-3, 4-3, 3-3)|4	119495.0000
	5509	11.0789	4;3	3620.5388	3620.5470	-2.2663	gm-AEJA=AEJA=g(DeAc)m-AEJ=g(DeAc)mgm-AEJH (4-3, 4-3, 3-3)|4	119495.0000
	5509	11.0789	4;3	3620.5388	3620.5470	-2.2663	gm-AEJA=A(+C3H4O2)EJ=g(DeAc)m-AEJ=g(DeAc)mgm(Anh)-AEJR (4-3, 3-3, 3-3)|4	119495.0000
	5509	11.0789	4;3	3620.5388	3620.5470	-2.2663	AEJA=g(DeAc)m-AEJA=g(DeAc)m-AEJA=g(DeAc)mgm(Anh)-AEJQ (4-3, 4-3, 4-3)|4	119495.0000
	5509	11.0789	4;3	3620.5388	3620.5246	3.9207	g(DeAc)m-AEJA=g(DeAc)mgm(Anh)-AEJA=g(DeAc)mgm(Anh)-AEJL (4-3, 4-3)|3	119495.0000
	5509	11.0789	4;3	3620.5388	3620.5246	3.9207	g(DeAc)m-AEJA=g(DeAc)mgm(Anh)-AEJA=g(DeAc)mgm(Anh)-AEJI (4-3, 4-3)|3	119495.0000
	5533	11.6585	3	2245.9590	2245.9584	0.2557	gm-AEJ=A(+C3H4O2)EJ=gm(Anh)-AEJV (3-3, 3-3)|3	117958.0000	gm-AEJ=A(+C3H4O2)EJ=gm(Anh)-AEJV (3-3, 3-3)|3, A(+C3H4O2)EJ=g(DeAc)m-AEJ=g(DeAc)m-AEJY (3-3, 3-3)|3	117958.0000
	5533	11.6585	3	2245.9590	2245.9584	0.2557	A(+C3H4O2)EJ=g(DeAc)m-AEJ=g(DeAc)m-AEJY (3-3, 3-3)|3	117958.0000
	5533	11.6585	3	2245.9590	2245.9697	-4.7756	gm-AEJA=AEJA=g(DeAc)m(Anh)-AEJA (4-3, 4-3)|3	117958.0000
	5536	8.9053	4	3697.5911	3697.5835	2.0475	gm-AEJA=gm-AEJA=gm-AEJA=gm-AEJG (4-3, 4-3, 4-3)|4	117902.0000	gm-AEJA=gm-AEJA=gm-AEJA=gm-AEJG (4-3, 4-3, 4-3)|4, gm-AEJA=gm-AEJA=gm-AEJ=gm-AEJQ (4-3, 4-3, 3-3)|4, gm-AEJA=gm-AEJA=AEJA=g(DeAc)mgm-AEJT (4-3, 4-3, 4-3)|4, gm-AEJA=A(+C3H4O2)EJA=g(DeAc)m-AEJA=g(DeAc)mgm-AEJA (4-3, 4-3, 4-3)|4	117902.0000
	5536	8.9053	4	3697.5911	3697.5835	2.0475	gm-AEJA=gm-AEJA=gm-AEJ=gm-AEJQ (4-3, 4-3, 3-3)|4	117902.0000
	5536	8.9053	4	3697.5911	3697.5835	2.0475	gm-AEJA=gm-AEJA=AEJA=g(DeAc)mgm-AEJT (4-3, 4-3, 4-3)|4	117902.0000
	5536	8.9053	4	3697.5911	3697.5835	2.0475	gm-AEJA=A(+C3H4O2)EJA=g(DeAc)m-AEJA=g(DeAc)mgm-AEJA (4-3, 4-3, 4-3)|4	117902.0000
	5543	5.9636	2;3	1859.7907	1859.7909	-0.1233	AEJ=A(+C3H4O2)EJ=A(+C3H4O2)EJ=A(+C3H4O2)EJH (3-3, 3-3, 3-3)|4	117542.0000	AEJ=A(+C3H4O2)EJ=A(+C3H4O2)EJ=A(+C3H4O2)EJH (3-3, 3-3, 3-3)|4, gm-AEJA=g(DeAc)m(Anh)-AEJQ (4-3)|2, gm-AEJ=gm-AEJH (3-3)|2, gm-AEJ=A(+C3H4O2)EJ=A(+C3H4O2)EJT (3-3, 3-3)|3	117542.0000
	5543	5.9636	2;3	1859.7907	1859.7895	0.6294	gm-AEJA=g(DeAc)m(Anh)-AEJQ (4-3)|2	117542.0000
	5543	5.9636	2;3	1859.7907	1859.7895	0.6294	gm-AEJ=gm-AEJH (3-3)|2	117542.0000
	5543	5.9636	2;3	1859.7907	1859.7895	0.6294	gm-AEJ=A(+C3H4O2)EJ=A(+C3H4O2)EJT (3-3, 3-3)|3	117542.0000
	5543	5.9636	2;3	1859.7907	1859.7830	4.1245	gm-AEJA=AEJA=AEJC (4-3, 4-3)|3	117542.0000
	5585	8.9053	3	2417.9765	2417.9745	0.8235	gm(Anh)-AEJA=gmgm(Anh)-AEJW (4-3)|2	116315.0000	gm(Anh)-AEJA=gmgm(Anh)-AEJW (4-3)|2	116315.0000
	5627	6.1086	2	1737.7426	1737.7428	-0.0868	AEJA=AEJ=g(DeAc)m(Anh)-AEJN (4-3, 3-3)|3	114968.0000	AEJA=AEJ=g(DeAc)m(Anh)-AEJN (4-3, 3-3)|3, AEJ=AEJ=A(+C3H4O2)EJ=A(+C3H4O2)EJS (3-3, 3-3, 3-3)|4, gm-AEJ=g(DeAc)m-AEJG (3-3)|2	114968.0000
	5627	6.1086	2	1737.7426	1737.7428	-0.0868	AEJ=AEJ=A(+C3H4O2)EJ=A(+C3H4O2)EJS (3-3, 3-3, 3-3)|4	114968.0000
	5627	6.1086	2	1737.7426	1737.7415	0.6613	gm-AEJ=g(DeAc)m-AEJG (3-3)|2	114968.0000
	5632	13.0786	4	4594.9519	4594.9425	2.0545	gmgm-AEJA=gmgm-AEJA=AEJ=g(DeAc)mgm-AEJL (4-3, 4-3, 3-3)|4	114833.0000	gmgm-AEJA=gmgm-AEJA=AEJ=g(DeAc)mgm-AEJL (4-3, 4-3, 3-3)|4, gmgm-AEJA=gmgm-AEJA=AEJ=g(DeAc)mgm-AEJI (4-3, 4-3, 3-3)|4	114833.0000
	5632	13.0786	4	4594.9519	4594.9425	2.0545	gmgm-AEJA=gmgm-AEJA=AEJ=g(DeAc)mgm-AEJI (4-3, 4-3, 3-3)|4	114833.0000
	5632	13.0786	4	4594.9519	4594.9326	4.2090	g(DeAc)m-AEJA=g(DeAc)m-AEJA=g(DeAc)mgm-AEJA=g(DeAc)mgm(Anh)-AEJW (4-3, 4-3, 4-3)|4	114833.0000
	5635	11.9481	2	1707.7328	1707.7323	0.2703	AEJ=AEJ=AEJ=A(+C3H4O2)EJE (3-3, 3-3, 3-3)|4	114809.0000	AEJ=AEJ=AEJ=A(+C3H4O2)EJE (3-3, 3-3, 3-3)|4, AEJ=AEJ=A(+C3H4O2)EJ=A(+C3H4O2)EJG (3-3, 3-3, 3-3)|4	114809.0000
	5635	11.9481	2	1707.7328	1707.7323	0.2703	AEJ=AEJ=A(+C3H4O2)EJ=A(+C3H4O2)EJG (3-3, 3-3, 3-3)|4	114809.0000
	5640	9.9776	3	2792.1135	2792.1216	-2.8956	A(+C3H4O2)EJ=A(+C3H4O2)EJ=A(+C3H4O2)EJ=gmgm(Anh)-AEJM (3-3, 3-3, 3-3)|4	114757.0000	A(+C3H4O2)EJ=A(+C3H4O2)EJ=A(+C3H4O2)EJ=gmgm(Anh)-AEJM (3-3, 3-3, 3-3)|4	114757.0000
	5687	8.9198	1	489.2442	489.2435	1.4070	AEJV|1	112634.0000	AEJV|1	112634.0000
	5792	12.1655	2;3	1940.8405	1940.8375	1.5330	AEJA=A(+C3H4O2)EJ=A(+C3H4O2)EJ=A(+C3H4O2)EJF (4-3, 3-3, 3-3)|4	108417.0000	AEJA=A(+C3H4O2)EJ=A(+C3H4O2)EJ=A(+C3H4O2)EJF (4-3, 3-3, 3-3)|4, gm-AEJA=gm-AEJF (4-3)|2	108417.0000
	5792	12.1655	2;3	1940.8405	1940.8361	2.2543	gm-AEJA=gm-AEJF (4-3)|2	108417.0000
	5859	12.7888	3	2545.0729	2545.0814	-3.3292	gm-AEJA=A(+C3H4O2)EJA=A(+C3H4O2)EJA=A(+C3H4O2)EJE (4-3, 4-3, 4-3)|4	106299.0000	gm-AEJA=A(+C3H4O2)EJA=A(+C3H4O2)EJA=A(+C3H4O2)EJE (4-3, 4-3, 4-3)|4, g(DeAc)m(Anh)-AEJ=g(DeAc)m(Anh)-AEJ=g(DeAc)m(Anh)-AEJR (3-3, 3-3)|3, AEJA=AEJA=AEJ=g(DeAc)mgm(Anh)-AEJ (4-3, 4-3, 3-3)|4, AEJA=AEJ=AEJ=g(DeAc)mgm(Anh)-AEJA (4-3, 3-3, 3-3)|4, AEJA=AEJ=g(DeAc)m(Anh)-AEJ=g(DeAc)m(Anh)-AEJM (4-3, 3-3, 3-3)|4	106299.0000
	5859	12.7888	3	2545.0729	2545.0814	-3.3292	g(DeAc)m(Anh)-AEJ=g(DeAc)m(Anh)-AEJ=g(DeAc)m(Anh)-AEJR (3-3, 3-3)|3	106299.0000
	5859	12.7888	3	2545.0729	2545.0814	-3.3292	AEJA=AEJA=AEJ=g(DeAc)mgm(Anh)-AEJ (4-3, 4-3, 3-3)|4	106299.0000
	5859	12.7888	3	2545.0729	2545.0814	-3.3292	AEJA=AEJ=AEJ=g(DeAc)mgm(Anh)-AEJA (4-3, 3-3, 3-3)|4	106299.0000
	5859	12.7888	3	2545.0729	2545.0637	3.6254	AEJA=AEJ=g(DeAc)m(Anh)-AEJ=g(DeAc)m(Anh)-AEJM (4-3, 3-3, 3-3)|4	106299.0000
	5871	12.4263	3	2722.1648	2722.1604	1.6332	gmgm-AEJA=AEJ=AEJ=AEJW (4-3, 3-3, 3-3)|4	105802.0000	gmgm-AEJA=AEJ=AEJ=AEJW (4-3, 3-3, 3-3)|4, gmgm-AEJ=AEJ=A(+C3H4O2)EJ=A(+C3H4O2)EJL (3-3, 3-3, 3-3)|4, gmgm-AEJ=AEJ=A(+C3H4O2)EJ=A(+C3H4O2)EJI (3-3, 3-3, 3-3)|4, gm-AEJ=gm-AEJ=gm-AEJF (3-3, 3-3)|3	105802.0000
	5871	12.4263	3	2722.1648	2722.1703	-2.0036	gmgm-AEJ=AEJ=A(+C3H4O2)EJ=A(+C3H4O2)EJL (3-3, 3-3, 3-3)|4	105802.0000
	5871	12.4263	3	2722.1648	2722.1703	-2.0036	gmgm-AEJ=AEJ=A(+C3H4O2)EJ=A(+C3H4O2)EJI (3-3, 3-3, 3-3)|4	105802.0000
	5871	12.4263	3	2722.1648	2722.1590	2.1475	gm-AEJ=gm-AEJ=gm-AEJF (3-3, 3-3)|3	105802.0000
	5871	12.4263	3	2722.1648	2722.1737	-3.2526	g(DeAc)m-AEJA=g(DeAc)m-AEJA=g(DeAc)m-AEJM (4-3, 4-3)|3	105802.0000
	5906	11.3108	3	1361.6452	1361.6423	2.1249	AEJA=AEJ=AEJR (4-3, 3-3)|3	104328.0000	AEJA=AEJ=AEJR (4-3, 3-3)|3	104328.0000
	5924	9.0067	3	2816.2010	2816.1982	0.9972	gmgm-AEJA=AEJA=AEJ=A(+C3H4O2)EJH (4-3, 4-3, 3-3)|4	103602.0000	gmgm-AEJA=AEJA=AEJ=A(+C3H4O2)EJH (4-3, 4-3, 3-3)|4, AEJA=AEJA=A(+C3H4O2)EJA=g(DeAc)mgm(Anh)-AEJQ (4-3, 4-3, 4-3)|4, AEJA=A(+C3H4O2)EJ=A(+C3H4O2)EJ=gmgm(Anh)-AEJR (4-3, 3-3, 3-3)|4, gm-AEJA=gmgm-AEJA=AEJT (4-3, 4-3)|3, gm-AEJA=A(+C3H4O2)EJA=g(DeAc)mgm-AEJA (4-3, 4-3)|3	103602.0000
	5924	9.0067	3	2816.2010	2816.1982	0.9972	AEJA=AEJA=A(+C3H4O2)EJA=g(DeAc)mgm(Anh)-AEJQ (4-3, 4-3, 4-3)|4	103602.0000
	5924	9.0067	3	2816.2010	2816.1982	0.9972	AEJA=A(+C3H4O2)EJ=A(+C3H4O2)EJ=gmgm(Anh)-AEJR (4-3, 3-3, 3-3)|4	103602.0000
	5924	9.0067	3	2816.2010	2816.1969	1.4588	gm-AEJA=gmgm-AEJA=AEJT (4-3, 4-3)|3	103602.0000
	5924	9.0067	3	2816.2010	2816.1969	1.4588	gm-AEJA=A(+C3H4O2)EJA=g(DeAc)mgm-AEJA (4-3, 4-3)|3	103602.0000
	5977	6.4564	3	2215.9233	2215.9227	0.2566	AEJA=AEJ=g(DeAc)mgm(Anh)-AEJN (4-3, 3-3)|3	101302.0000	AEJA=AEJ=g(DeAc)mgm(Anh)-AEJN (4-3, 3-3)|3, gm-AEJ=g(DeAc)mgm-AEJG (3-3)|2	101302.0000
	5977	6.4564	3	2215.9233	2215.9214	0.8433	gm-AEJ=g(DeAc)mgm-AEJG (3-3)|2	101302.0000
	5998	7.7886	3	2732.1818	2732.1771	1.7252	gm-AEJA=AEJA=AEJA=g(DeAc)m(Anh)-AEJN (4-3, 4-3, 4-3)|4	100676.0000	gm-AEJA=AEJA=AEJA=g(DeAc)m(Anh)-AEJN (4-3, 4-3, 4-3)|4, gm-AEJA=gm-AEJA=g(DeAc)m-AEJG (4-3, 4-3)|3, gm-AEJA=gm-AEJ=g(DeAc)m-AEJQ (4-3, 3-3)|3, AEJA=g(DeAc)m-AEJA=g(DeAc)mgm-AEJT (4-3, 4-3)|3	100676.0000
	5998	7.7886	3	2732.1818	2732.1758	2.2010	gm-AEJA=gm-AEJA=g(DeAc)m-AEJG (4-3, 4-3)|3	100676.0000
	5998	7.7886	3	2732.1818	2732.1758	2.2010	gm-AEJA=gm-AEJ=g(DeAc)m-AEJQ (4-3, 3-3)|3	100676.0000
	5998	7.7886	3	2732.1818	2732.1758	2.2010	AEJA=g(DeAc)m-AEJA=g(DeAc)mgm-AEJT (4-3, 4-3)|3	100676.0000
	6018	14.6295	2	1350.6067	1350.6038	2.1197	AEJA=g(DeAc)m(Anh)-AEJV (4-3)|2	99904.0000	AEJA=g(DeAc)m(Anh)-AEJV (4-3)|2, AEJ=gm(Anh)-AEJK (3-3)|2	99904.0000
	6018	14.6295	2	1350.6067	1350.6038	2.1197	AEJ=gm(Anh)-AEJK (3-3)|2	99904.0000
	6029	11.9915	2	1801.7745	1801.7728	0.9488	gm-AEJ=gm(Anh)-AEJV (3-3)|2	99354.0000	gm-AEJ=gm(Anh)-AEJV (3-3)|2, g(DeAc)m-AEJ=g(DeAc)m-AEJY (3-3)|2	99354.0000
	6029	11.9915	2	1801.7745	1801.7728	0.9488	g(DeAc)m-AEJ=g(DeAc)m-AEJY (3-3)|2	99354.0000
	6031	9.2531	4	3669.5901	3669.5885	0.4263	gm-AEJA=gm-AEJA=gm-AEJA=g(DeAc)m-AEJA (4-3, 4-3, 4-3)|4	99301.0000	gm-AEJA=gm-AEJA=gm-AEJA=g(DeAc)m-AEJA (4-3, 4-3, 4-3)|4	99301.0000
	6031	9.2531	4	3669.5901	3669.5998	-2.6530	A(+C3H4O2)EJA=g(DeAc)m-AEJA=g(DeAc)m-AEJ=g(DeAc)mgm-AEJR (4-3, 4-3, 3-3)|4	99301.0000
	6063	13.1511	2	1533.7108	1533.7046	4.0352	AEJA=A(+C3H4O2)EJA=A(+C3H4O2)EJL (4-3, 4-3)|3	98139.0000	AEJA=A(+C3H4O2)EJA=A(+C3H4O2)EJL (4-3, 4-3)|3, AEJA=A(+C3H4O2)EJA=A(+C3H4O2)EJI (4-3, 4-3)|3	98139.0000
	6063	13.1511	2	1533.7108	1533.7046	4.0352	AEJA=A(+C3H4O2)EJA=A(+C3H4O2)EJI (4-3, 4-3)|3	98139.0000
	6099	8.9632	3	2087.9045	2087.9005	1.9306	AEJ=g(DeAc)m-AEJ=g(DeAc)m(Anh)-AEJP (3-3, 3-3)|3	96803.0000	AEJ=g(DeAc)m-AEJ=g(DeAc)m(Anh)-AEJP (3-3, 3-3)|3	96803.0000
	6099	8.9632	3	2087.9045	2087.9118	-3.4815	gm-AEJ=AEJ=AEJ=AEJT (3-3, 3-3, 3-3)|4	96803.0000
	6099	8.9632	3	2087.9045	2087.9118	-3.4815	AEJA=AEJ=A(+C3H4O2)EJ=g(DeAc)m-AEJ (4-3, 3-3, 3-3)|4	96803.0000
	6099	8.9632	3	2087.9045	2087.9118	-3.4815	AEJ=AEJ=A(+C3H4O2)EJ=g(DeAc)m-AEJA (3-3, 3-3, 3-3)|4	96803.0000
	6116	10.4702	3	2776.1626	2776.1557	2.5029	gm-AEJA=AEJA=A(+C3H4O2)EJ=gm(Anh)-AEJD (4-3, 4-3, 3-3)|4	95925.0000	gm-AEJA=AEJA=A(+C3H4O2)EJ=gm(Anh)-AEJD (4-3, 4-3, 3-3)|4, gm-AEJA=A(+C3H4O2)EJ=A(+C3H4O2)EJ=gm(Anh)-AEJN (4-3, 3-3, 3-3)|4, AEJA=A(+C3H4O2)EJA=A(+C3H4O2)EJ=g(DeAc)mgm(Anh)-AEJS (4-3, 4-3, 3-3)|4, A(+C3H4O2)EJ=A(+C3H4O2)EJ=A(+C3H4O2)EJ=g(DeAc)mgm-AEJH (3-3, 3-3, 3-3)|4, gm-AEJA=AEJ=A(+C3H4O2)EJ=gm(Anh)-AEJW (4-3, 3-3, 3-3)|4, A(+C3H4O2)EJA=A(+C3H4O2)EJA=g(DeAc)m(Anh)-AEJ=g(DeAc)m(Anh)-AEJF (4-3, 4-3, 3-3)|4	95925.0000
	6116	10.4702	3	2776.1626	2776.1557	2.5029	gm-AEJA=A(+C3H4O2)EJ=A(+C3H4O2)EJ=gm(Anh)-AEJN (4-3, 3-3, 3-3)|4	95925.0000
	6116	10.4702	3	2776.1626	2776.1557	2.5029	AEJA=A(+C3H4O2)EJA=A(+C3H4O2)EJ=g(DeAc)mgm(Anh)-AEJS (4-3, 4-3, 3-3)|4	95925.0000
	6116	10.4702	3	2776.1626	2776.1557	2.5029	A(+C3H4O2)EJ=A(+C3H4O2)EJ=A(+C3H4O2)EJ=g(DeAc)mgm-AEJH (3-3, 3-3, 3-3)|4	95925.0000
	6116	10.4702	3	2776.1626	2776.1710	-3.0083	gm-AEJA=AEJ=A(+C3H4O2)EJ=gm(Anh)-AEJW (4-3, 3-3, 3-3)|4	95925.0000
	6116	10.4702	3	2776.1626	2776.1710	-3.0083	A(+C3H4O2)EJA=A(+C3H4O2)EJA=g(DeAc)m(Anh)-AEJ=g(DeAc)m(Anh)-AEJF (4-3, 4-3, 3-3)|4	95925.0000
	6117	8.1071	3	2675.1597	2675.1556	1.5168	gm-AEJA=gm-AEJ=AEJ=AEJH (4-3, 3-3, 3-3)|4	95851.0000	gm-AEJA=gm-AEJ=AEJ=AEJH (4-3, 3-3, 3-3)|4, gm-AEJA=AEJA=AEJA=g(DeAc)m(Anh)-AEJG (4-3, 4-3, 4-3)|4, gm-AEJA=AEJA=AEJ=g(DeAc)m(Anh)-AEJQ (4-3, 4-3, 3-3)|4, gm-AEJ=AEJ=A(+C3H4O2)EJ=gm(Anh)-AEJR (3-3, 3-3, 3-3)|4, gm-AEJA=gm-AEJA=g(DeAc)m-AEJ (4-3, 4-3)|3, gm-AEJA=gm-AEJ=g(DeAc)m-AEJA (4-3, 3-3)|3	95851.0000
	6117	8.1071	3	2675.1597	2675.1556	1.5168	gm-AEJA=AEJA=AEJA=g(DeAc)m(Anh)-AEJG (4-3, 4-3, 4-3)|4	95851.0000
	6117	8.1071	3	2675.1597	2675.1556	1.5168	gm-AEJA=AEJA=AEJ=g(DeAc)m(Anh)-AEJQ (4-3, 4-3, 3-3)|4	95851.0000
	6117	8.1071	3	2675.1597	2675.1556	1.5168	gm-AEJ=AEJ=A(+C3H4O2)EJ=gm(Anh)-AEJR (3-3, 3-3, 3-3)|4	95851.0000
	6117	8.1071	3	2675.1597	2675.1543	2.0028	gm-AEJA=gm-AEJA=g(DeAc)m-AEJ (4-3, 4-3)|3	95851.0000
	6117	8.1071	3	2675.1597	2675.1543	2.0028	gm-AEJA=gm-AEJ=g(DeAc)m-AEJA (4-3, 3-3)|3	95851.0000
	6138	14.9627	3	2739.1898	2739.1869	1.0621	AEJA=AEJA=gm(Anh)-AEJA=gm(Anh)-AEJV (4-3, 4-3, 4-3)|4	95151.0000	AEJA=AEJA=gm(Anh)-AEJA=gm(Anh)-AEJV (4-3, 4-3, 4-3)|4, AEJA=AEJA=g(DeAc)m-AEJA=g(DeAc)m(Anh)-AEJY (4-3, 4-3, 4-3)|4, gm-AEJA=gm-AEJ=gm(Anh)-AEJL (4-3, 3-3)|3, gm-AEJA=gm-AEJ=gm(Anh)-AEJI (4-3, 3-3)|3	95151.0000
	6138	14.9627	3	2739.1898	2739.1869	1.0621	AEJA=AEJA=g(DeAc)m-AEJA=g(DeAc)m(Anh)-AEJY (4-3, 4-3, 4-3)|4	95151.0000
	6138	14.9627	3	2739.1898	2739.1856	1.5367	gm-AEJA=gm-AEJ=gm(Anh)-AEJL (4-3, 3-3)|3	95151.0000
	6138	14.9627	3	2739.1898	2739.1856	1.5367	gm-AEJA=gm-AEJ=gm(Anh)-AEJI (4-3, 3-3)|3	95151.0000
	6138	14.9627	3	2739.1898	2739.1968	-2.5521	gm-AEJA=A(+C3H4O2)EJ=A(+C3H4O2)EJ=g(DeAc)m-AEJV (4-3, 3-3, 3-3)|4	95151.0000
	6138	14.9627	3	2739.1898	2739.1968	-2.5521	gm-AEJ=gm-AEJ=A(+C3H4O2)EJ=A(+C3H4O2)EJK (3-3, 3-3, 3-3)|4	95151.0000
	6138	14.9627	3	2739.1898	2739.1968	-2.5521	AEJA=g(DeAc)m-AEJA=g(DeAc)mgm(Anh)-AEJK (4-3, 4-3)|3	95151.0000
	6139	6.6303	2	1751.7556	1751.7572	-0.9198	gm-AEJA=g(DeAc)m-AEJ (4-3)|2	95099.0000	gm-AEJA=g(DeAc)m-AEJ (4-3)|2, gm-AEJ=g(DeAc)m-AEJA (3-3)|2, gm-AEJ=AEJ=AEJH (3-3, 3-3)|3, AEJA=AEJA=g(DeAc)m(Anh)-AEJG (4-3, 4-3)|3, AEJA=AEJ=g(DeAc)m(Anh)-AEJQ (4-3, 3-3)|3, AEJ=AEJ=A(+C3H4O2)EJ=A(+C3H4O2)EJT (3-3, 3-3, 3-3)|4	95099.0000
	6139	6.6303	2	1751.7556	1751.7572	-0.9198	gm-AEJ=g(DeAc)m-AEJA (3-3)|2	95099.0000
	6139	6.6303	2	1751.7556	1751.7585	-1.6619	gm-AEJ=AEJ=AEJH (3-3, 3-3)|3	95099.0000
	6139	6.6303	2	1751.7556	1751.7585	-1.6619	AEJA=AEJA=g(DeAc)m(Anh)-AEJG (4-3, 4-3)|3	95099.0000
	6139	6.6303	2	1751.7556	1751.7585	-1.6619	AEJA=AEJ=g(DeAc)m(Anh)-AEJQ (4-3, 3-3)|3	95099.0000
	6139	6.6303	2	1751.7556	1751.7585	-1.6619	AEJ=AEJ=A(+C3H4O2)EJ=A(+C3H4O2)EJT (3-3, 3-3, 3-3)|4	95099.0000
	6139	6.6303	2	1751.7556	1751.7520	2.0486	AEJA=AEJA=AEJ=AEJC (4-3, 4-3, 3-3)|4	95099.0000
	6174	8.3245	2;3	1878.8230	1878.8205	1.3154	A(+C3H4O2)EJ=g(DeAc)mgm-AEJK (3-3)|2	93889.0000	A(+C3H4O2)EJ=g(DeAc)mgm-AEJK (3-3)|2	93889.0000
	6174	8.3245	2;3	1878.8230	1878.8317	-4.6457	gm-AEJ=gm-AEJR (3-3)|2	93889.0000
	6203	7.4408	2	1350.5696	1350.5675	1.5205	AEJA=gm(Anh)-AEJG (4-3)|2	92879.0000	AEJA=gm(Anh)-AEJG (4-3)|2, AEJ=gm(Anh)-AEJQ (3-3)|2, A(+C3H4O2)EJ=A(+C3H4O2)EJ=A(+C3H4O2)EJ (3-3, 3-3)|3	92879.0000
	6203	7.4408	2	1350.5696	1350.5675	1.5205	AEJ=gm(Anh)-AEJQ (3-3)|2	92879.0000
	6203	7.4408	2	1350.5696	1350.5675	1.5205	A(+C3H4O2)EJ=A(+C3H4O2)EJ=A(+C3H4O2)EJ (3-3, 3-3)|3	92879.0000
	6236	10.1080	3	1751.8033	1751.7949	4.7979	AEJA=AEJ=g(DeAc)m(Anh)-AEJK (4-3, 3-3)|3	91811.0000	AEJA=AEJ=g(DeAc)m(Anh)-AEJK (4-3, 3-3)|3	91811.0000
	6247	3.2473	1	447.1965	447.1965	0.0445	AEJG|1	91332.0000	AEJG|1	91332.0000
	6267	13.6442	6	3456.5216	3456.5136	2.3019	gm-AEJ=gm-AEJ=g(DeAc)m-AEJ=g(DeAc)m-AEJL (3-3, 3-3, 3-3)|4	90652.0000	gm-AEJ=gm-AEJ=g(DeAc)m-AEJ=g(DeAc)m-AEJL (3-3, 3-3, 3-3)|4, gm-AEJ=gm-AEJ=g(DeAc)m-AEJ=g(DeAc)m-AEJI (3-3, 3-3, 3-3)|4	90652.0000
	6267	13.6442	6	3456.5216	3456.5136	2.3019	gm-AEJ=gm-AEJ=g(DeAc)m-AEJ=g(DeAc)m-AEJI (3-3, 3-3, 3-3)|4	90652.0000
	6319	15.5714	4	2014.9149	2014.9066	4.1014	A(+C3H4O2)EJA=A(+C3H4O2)EJA=g(DeAc)m-AEJR (4-3, 4-3)|3	88086.0000	A(+C3H4O2)EJA=A(+C3H4O2)EJA=g(DeAc)m-AEJR (4-3, 4-3)|3	88086.0000
	6386	4.2539	4	1334.5828	1334.5838	-0.7249	AEJA=AEJ=AEJE (4-3, 3-3)|3	84774.0000	AEJA=AEJ=AEJE (4-3, 3-3)|3, AEJA=AEJ=A(+C3H4O2)EJG (4-3, 3-3)|3, AEJ=AEJ=A(+C3H4O2)EJQ (3-3, 3-3)|3	84774.0000
	6386	4.2539	4	1334.5828	1334.5838	-0.7249	AEJA=AEJ=A(+C3H4O2)EJG (4-3, 3-3)|3	84774.0000
	6386	4.2539	4	1334.5828	1334.5838	-0.7249	AEJ=AEJ=A(+C3H4O2)EJQ (3-3, 3-3)|3	84774.0000
	6405	13.0496	2	1480.5952	1480.5941	0.7350	A(+C3H4O2)EJA=gm(Anh)-AEJD (4-3)|2	84114.0000	A(+C3H4O2)EJA=gm(Anh)-AEJD (4-3)|2	84114.0000
	6427	8.1071	2	1773.7447	1773.7415	1.8179	gm-AEJA=gm(Anh)-AEJ (4-3)|2	83008.0000	gm-AEJA=gm(Anh)-AEJ (4-3)|2, gm-AEJ=gm(Anh)-AEJA (3-3)|2	83008.0000
	6427	8.1071	2	1773.7447	1773.7415	1.8179	gm-AEJ=gm(Anh)-AEJA (3-3)|2	83008.0000
	6427	8.1071	2	1773.7447	1773.7527	-4.4964	gm-AEJ=AEJ=A(+C3H4O2)EJS (3-3, 3-3)|3	83008.0000
	6427	8.1071	2	1773.7447	1773.7527	-4.4964	AEJ=A(+C3H4O2)EJ=g(DeAc)m-AEJE (3-3, 3-3)|3	83008.0000
	6427	8.1071	2	1773.7447	1773.7527	-4.4964	A(+C3H4O2)EJ=A(+C3H4O2)EJ=g(DeAc)m-AEJG (3-3, 3-3)|3	83008.0000
	6449	8.2665	2	1860.7754	1860.7735	1.0018	gm-AEJA=gm(Anh)-AEJS (4-3)|2	82017.0000	gm-AEJA=gm(Anh)-AEJS (4-3)|2, gm-AEJA=g(DeAc)m(Anh)-AEJE (4-3)|2	82017.0000
	6449	8.2665	2	1860.7754	1860.7735	1.0018	gm-AEJA=g(DeAc)m(Anh)-AEJE (4-3)|2	82017.0000
	6449	8.2665	2	1860.7754	1860.7670	4.4950	gm-AEJA=AEJ=A(+C3H4O2)EJC (4-3, 3-3)|3	82017.0000
	6454	4.9924	2	503.2589	503.2591	-0.4887	AEJL|1	81952.0000	AEJL|1, AEJI|1	81952.0000
	6454	4.9924	2	503.2589	503.2591	-0.4887	AEJI|1	81952.0000
	6470	10.4413	3	2735.0897	2735.1002	-3.8348	AEJA=gm(Anh)-AEJ=gmgm(Anh)-AEJM (4-3, 3-3)|3	81531.0000	AEJA=gm(Anh)-AEJ=gmgm(Anh)-AEJM (4-3, 3-3)|3	81531.0000
	6493	12.8613	2	937.3785	937.3764	2.2547	gm(Anh)-AEJS|1	80123.0000	gm(Anh)-AEJS|1, g(DeAc)m(Anh)-AEJE|1	80123.0000
	6493	12.8613	2	937.3785	937.3764	2.2547	g(DeAc)m(Anh)-AEJE|1	80123.0000
	6494	9.5719	2	1885.7944	1885.7939	0.2846	gm-AEJ=gm-AEJY (3-3)|2	80122.0000	gm-AEJ=gm-AEJY (3-3)|2, A(+C3H4O2)EJ=gmgm(Anh)-AEJL (3-3)|2, A(+C3H4O2)EJ=gmgm(Anh)-AEJI (3-3)|2, AEJ=A(+C3H4O2)EJ=A(+C3H4O2)EJ=A(+C3H4O2)EJY (3-3, 3-3, 3-3)|4	80122.0000
	6494	9.5719	2	1885.7944	1885.7939	0.2846	A(+C3H4O2)EJ=gmgm(Anh)-AEJL (3-3)|2	80122.0000
	6494	9.5719	2	1885.7944	1885.7939	0.2846	A(+C3H4O2)EJ=gmgm(Anh)-AEJI (3-3)|2	80122.0000
	6494	9.5719	2	1885.7944	1885.7953	-0.4578	AEJ=A(+C3H4O2)EJ=A(+C3H4O2)EJ=A(+C3H4O2)EJY (3-3, 3-3, 3-3)|4	80122.0000
	6589	6.4274	3	1992.9018	1992.9011	0.3285	AEJA=A(+C3H4O2)EJA=A(+C3H4O2)EJ=A(+C3H4O2)EJK (4-3, 4-3, 3-3)|4	75786.0000	AEJA=A(+C3H4O2)EJA=A(+C3H4O2)EJ=A(+C3H4O2)EJK (4-3, 4-3, 3-3)|4	75786.0000
	6601	11.2384	2	956.4562	956.4550	1.2026	g(DeAc)m-AEJK|1	75206.0000	g(DeAc)m-AEJK|1	75206.0000
	6621	8.1216	3	2668.1106	2668.1134	-1.0320	g(DeAc)m(Anh)-AEJA=g(DeAc)m(Anh)-AEJA=g(DeAc)m(Anh)-AEJH (4-3, 4-3)|3	74181.0000	g(DeAc)m(Anh)-AEJA=g(DeAc)m(Anh)-AEJA=g(DeAc)m(Anh)-AEJH (4-3, 4-3)|3, gmgm-AEJ=AEJ=AEJ=A(+C3H4O2)EJM (3-3, 3-3, 3-3)|4	74181.0000
	6621	8.1216	3	2668.1106	2668.1056	1.8914	gmgm-AEJ=AEJ=AEJ=A(+C3H4O2)EJM (3-3, 3-3, 3-3)|4	74181.0000
	6621	8.1216	3	2668.1106	2668.1168	-2.3063	AEJA=AEJA=AEJ=g(DeAc)mgm-AEJC (4-3, 4-3, 3-3)|4	74181.0000
	6621	8.1216	3	2668.1106	2668.1022	3.1658	A(+C3H4O2)EJ=A(+C3H4O2)EJ=gm(Anh)-AEJ=gm(Anh)-AEJP (3-3, 3-3, 3-3)|4	74181.0000
	6621	8.1216	3	2668.1106	2668.1009	3.6530	g(DeAc)mgm(Anh)-AEJ=g(DeAc)mgm(Anh)-AEJL (3-3)|2	74181.0000
	6621	8.1216	3	2668.1106	2668.1009	3.6530	g(DeAc)mgm(Anh)-AEJ=g(DeAc)mgm(Anh)-AEJI (3-3)|2	74181.0000
	6621	8.1216	3	2668.1106	2668.1233	-4.7424	gm-AEJ=gm-AEJ=AEJ=A(+C3H4O2)EJE (3-3, 3-3, 3-3)|4	74181.0000
	6621	8.1216	3	2668.1106	2668.1233	-4.7424	gm-AEJ=gm-AEJ=A(+C3H4O2)EJ=A(+C3H4O2)EJG (3-3, 3-3, 3-3)|4	74181.0000
	6621	8.1216	3	2668.1106	2668.1233	-4.7424	gm-AEJ=AEJ=g(DeAc)mgm-AEJH (3-3, 3-3)|3	74181.0000
	6621	8.1216	3	2668.1106	2668.1233	-4.7424	AEJA=g(DeAc)m-AEJA=g(DeAc)mgm(Anh)-AEJG (4-3, 4-3)|3	74181.0000
	6621	8.1216	3	2668.1106	2668.1233	-4.7424	AEJA=g(DeAc)m-AEJ=g(DeAc)mgm(Anh)-AEJQ (4-3, 3-3)|3	74181.0000
	6621	8.1216	3	2668.1106	2668.1233	-4.7424	AEJ=A(+C3H4O2)EJ=A(+C3H4O2)EJ=g(DeAc)mgm-AEJT (3-3, 3-3, 3-3)|4	74181.0000
	6637	12.6439	2;3	2032.8646	2032.8583	3.0978	gm-AEJ=AEJ=g(DeAc)m(Anh)-AEJ (3-3, 3-3)|3	73434.0000	gm-AEJ=AEJ=g(DeAc)m(Anh)-AEJ (3-3, 3-3)|3	73434.0000
	6686	7.8465	2	969.4399	969.4390	0.9437	gm-AEJV|1	71353.0000	gm-AEJV|1	71353.0000
	6721	9.2096	2	1859.7479	1859.7419	3.2253	A(+C3H4O2)EJ=gmgm(Anh)-AEJS (3-3)|2	69846.0000	A(+C3H4O2)EJ=gmgm(Anh)-AEJS (3-3)|2, A(+C3H4O2)EJ=g(DeAc)mgm(Anh)-AEJE (3-3)|2	69846.0000
	6721	9.2096	2	1859.7479	1859.7419	3.2253	A(+C3H4O2)EJ=g(DeAc)mgm(Anh)-AEJE (3-3)|2	69846.0000
	6763	8.2375	3	2366.0154	2366.0133	0.8752	AEJA=AEJA=A(+C3H4O2)EJA=gm(Anh)-AEJN (4-3, 4-3, 4-3)|4	67117.0000	AEJA=AEJA=A(+C3H4O2)EJA=gm(Anh)-AEJN (4-3, 4-3, 4-3)|4, gm-AEJA=gm-AEJA=AEJE (4-3, 4-3)|3, gm-AEJA=gm-AEJA=A(+C3H4O2)EJG (4-3, 4-3)|3, gm-AEJA=gm-AEJ=A(+C3H4O2)EJQ (4-3, 3-3)|3, gm-AEJA=g(DeAc)mgm(Anh)-AEJR (4-3)|2, AEJA=A(+C3H4O2)EJA=g(DeAc)mgm-AEJT (4-3, 4-3)|3	67117.0000
	6763	8.2375	3	2366.0154	2366.0119	1.4669	gm-AEJA=gm-AEJA=AEJE (4-3, 4-3)|3	67117.0000
	6763	8.2375	3	2366.0154	2366.0119	1.4669	gm-AEJA=gm-AEJA=A(+C3H4O2)EJG (4-3, 4-3)|3	67117.0000
	6763	8.2375	3	2366.0154	2366.0119	1.4669	gm-AEJA=gm-AEJ=A(+C3H4O2)EJQ (4-3, 3-3)|3	67117.0000
	6763	8.2375	3	2366.0154	2366.0119	1.4669	gm-AEJA=g(DeAc)mgm(Anh)-AEJR (4-3)|2	67117.0000
	6763	8.2375	3	2366.0154	2366.0119	1.4669	AEJA=A(+C3H4O2)EJA=g(DeAc)mgm-AEJT (4-3, 4-3)|3	67117.0000
	6890	2.4705	1	390.1751	390.1751	-0.0088	AEJ|1	58769.0000	AEJ|1	58769.0000
	7026	5.8622	1	493.1849	493.1842	1.4046	AEJC|1	46981.0000	AEJC|1	46981.0000
	7180	3.5528	1	491.2233	491.2227	1.3128	AEJT|1	27949.0000	AEJT|1	27949.0000
	7193	2.7654	10	2259.9522	2259.9489	1.4458	gm-AEJA=AEJ=gm(Anh)-AEJN (4-3, 3-3)|3	26793.0000	gm-AEJA=AEJ=gm(Anh)-AEJN (4-3, 3-3)|3, gm-AEJ=AEJ=A(+C3H4O2)EJ=A(+C3H4O2)EJE (3-3, 3-3, 3-3)|4, gm-AEJ=A(+C3H4O2)EJ=A(+C3H4O2)EJ=A(+C3H4O2)EJG (3-3, 3-3, 3-3)|4, AEJA=AEJA=g(DeAc)mgm(Anh)-AEJS (4-3, 4-3)|3, AEJ=A(+C3H4O2)EJ=g(DeAc)mgm-AEJH (3-3, 3-3)|3, gm-AEJ=g(DeAc)mgm-AEJT (3-3)|2	26793.0000
	7193	2.7654	10	2259.9522	2259.9489	1.4458	gm-AEJ=AEJ=A(+C3H4O2)EJ=A(+C3H4O2)EJE (3-3, 3-3, 3-3)|4	26793.0000
	7193	2.7654	10	2259.9522	2259.9489	1.4458	gm-AEJ=A(+C3H4O2)EJ=A(+C3H4O2)EJ=A(+C3H4O2)EJG (3-3, 3-3, 3-3)|4	26793.0000
	7193	2.7654	10	2259.9522	2259.9489	1.4458	AEJA=AEJA=g(DeAc)mgm(Anh)-AEJS (4-3, 4-3)|3	26793.0000
	7193	2.7654	10	2259.9522	2259.9489	1.4458	AEJ=A(+C3H4O2)EJ=g(DeAc)mgm-AEJH (3-3, 3-3)|3	26793.0000
	7193	2.7654	10	2259.9522	2259.9476	2.0210	gm-AEJ=g(DeAc)mgm-AEJT (3-3)|2	26793.0000
	2	17.4970	1	185.2142				879975616.0000
	3	5.1226	1;2	738.3276				451344800.0000
	5	17.2513	1	157.1466				244713792.0000
	6	5.1226	1	203.0791				157789328.0000
	8	4.4421	1;2;3	667.2907				121696464.0000
	10	14.6874	1;3;2	1154.6307				87847552.0000
	11	7.2527	1;3;2	1661.7242				74237008.0000
	12	4.6158	1;2;3	724.3121				70996840.0000
	13	17.4826	1	636.5839				50146616.0000
	19	17.8153	1;2	394.3559				36832292.0000
	20	5.1371	1;3;2	963.3890				35719072.0000
	21	6.7895	1;2	673.3396				33547040.0000
	24	1.2390	1	861.6924				30797766.0000
	25	10.5282	1;2	644.3650				30551492.0000
	26	17.0055	2;3	1669.8923				29559538.0000
	27	7.2383	1	203.0792				28960298.0000
	29	7.2672	4;2;3	1886.7848				25739608.0000
	31	17.1067	1	504.4046				24758522.0000
	32	1.2390	1	839.7099				23661730.0000
	33	1.2390	1	959.6685				22402732.0000
	34	5.0792	1;3;2	979.3529				21780866.0000
	35	19.0609	1	281.2721				19380826.0000
	36	17.2513	1	246.0793				18272394.0000
	37	7.9333	1	718.3021				18214440.0000
	38	1.2390	1	681.7538				18089500.0000
	39	1.2390	1	1079.6271				17592168.0000
	40	11.6005	2;3	1655.8249				17289814.0000
	41	17.2802	1	579.2903				17159644.0000
	42	4.6158	1;2;3	949.3731				17001812.0000
	43	16.8898	4;3	1825.0660				16873394.0000
	44	5.1371	1	185.0687				16332249.0000
	45	1.2968	1	801.7131				16092354.0000
	46	4.4421	1;2;3	908.3164				15648083.0000
	47	5.1660	1	698.2853				15636010.0000
	48	5.1371	1	403.1852				15616765.0000
	49	17.4392	1	524.4584				15595472.0000
	50	7.2672	3;4;2	1902.7507				15163961.0000
	52	11.8467	4;2;3	1239.6946				14238084.0000
	53	18.5538	1	586.5421				13928431.0000
	55	17.0200	2;3	1496.8699				13528379.0000
	57	17.1067	1	375.2526				13110639.0000
	58	7.9767	1;2	532.2791				12989581.0000
	59	16.9766	5;3;4	2376.3178				12929228.0000
	60	4.8765	1	165.0790				12782729.0000
	61	17.2368	1	452.3362				12685843.0000
	62	8.7314	1;2	586.3807				12411181.0000
	63	10.6875	4;2;3	1256.6955				12151691.0000
	64	18.5538	1	558.5107				11917296.0000
	65	8.7314	1	388.2438				11890653.0000
	66	3.2328	1	164.0473				11856317.0000
	67	17.6707	1	564.5594				11726962.0000
	68	16.9910	2;3	2120.0956				11697761.0000
	69	5.1515	3	4707.0361				11574293.0000
	70	1.2390	1	790.7214				11389148.0000
	71	4.4276	1;2;3	892.3526				11174748.0000
	72	16.9910	4;3	1736.0348				11063603.0000
	73	7.9333	1;2	959.3281				10854446.0000
	74	17.2946	1	328.2434				10853405.0000
	76	21.4822	1	791.5986				10406134.0000
	77	17.3235	1	357.2627				10404963.0000
	78	1.2390	1	910.6797				10277946.0000
	79	6.8039	1	647.2653				10243844.0000
	80	2.9116	1	520.1880				10146213.0000
	81	1.2968	1	921.6719				9948119.0000
	82	17.4826	1	580.5213				9906470.0000
	83	17.6273	1	536.5282				9641586.0000
	84	3.2183	1	181.0738				9492854.0000
	85	17.0055	2;3	2065.1958				9482925.0000
	86	1.2390	1	970.6601				9243156.0000
	87	4.6158	2;3	965.3380				9225994.0000
	88	6.3405	1;2;3	610.3806				9219144.0000
	89	17.0200	2;3	1957.0314				9217251.0000
	90	9.4559	3;4;2	1365.7491				9196805.0000
	91	16.9621	7;5;6	4307.0873				8860407.0000
	92	6.6737	2;3	1647.7102				8532645.0000
	93	16.6873	2	1316.7022				8172489.0000
	94	16.8754	1	743.4208				7925967.0000
	95	17.2802	1	280.2402				7851526.0000
	96	18.1917	1	266.2612				7841843.0000
	97	17.0200	2	1341.7184				7838467.0000
	99	14.0209	1	660.3340				7627651.0000
	100	17.4681	1	919.7654				7496002.0000
	101	6.6737	1;2	773.3919				7430361.0000
	102	1.2968	1	1030.6397				7354580.0000
	103	17.8153	1	157.1467				7219627.0000
	104	1.2968	1	235.9335				7198397.0000
	106	11.4122	1	244.1790				6877343.0000
	107	17.1934	1	474.3183				6838161.0000
	108	16.6873	2	912.5320				6804131.0000
	109	1.2390	1	183.9620				6788787.0000
	110	17.0055	2	1285.7571				6781731.0000
	111	17.5693	1	282.2558				6506410.0000
	112	17.0200	3	2681.3761				6484427.0000
	113	7.9044	2;3	684.4531				6413080.0000
	114	10.1805	1	549.2556				6410026.0000
	115	17.2657	1	278.2245				6361371.0000
	116	9.7022	2;3	1641.6994				6308678.0000
	117	17.8153	1	523.5079				6300648.0000
	118	17.2513	1	715.5150				6251576.0000
	119	17.3091	1	694.3357				6229634.0000
	120	17.3235	1	234.1619				6164959.0000
	121	10.1370	1;2	780.3765				6038024.0000
	123	7.9478	1	203.0794				5871314.0000
	124	14.2962	4;2;3	1278.7417				5842275.0000
	125	15.6149	2;3	1198.7155				5833217.0000
	126	17.1501	1	718.3691				5812453.0000
	127	17.2802	1	629.2882				5798232.0000
	128	17.9022	1	354.2748				5703116.0000
	129	17.0633	2	1141.6731				5610572.0000
	130	9.2096	5;3;4	1517.8323				5519640.0000
	131	5.2672	1	253.1539				5518153.0000
	132	7.0066	2;3	1064.6097				5490947.0000
	133	1.2390	1	1139.6072				5458271.0000
	134	17.0055	2;3	1640.7569				5442536.0000
	135	13.1949	2;3	1374.7525				5439874.0000
	136	6.7895	2	888.2913				5409268.0000
	137	2.0209	1;2	472.3121				5355656.0000
	138	7.3251	1	386.2641				5353850.0000
	139	9.7312	2;3	1866.7602				5327483.0000
	141	17.2802	1	296.2351				5238910.0000
	142	17.2946	1	600.3847				5217543.0000
	143	11.2818	4;2;3	1978.0006				5188423.0000
	144	7.2527	1	1865.1366				5161990.0000
	145	17.0200	2	1736.9822				5139699.0000
	146	16.1656	2;3	1715.8859				5127093.0000
	147	6.4129	1	228.1476				5087660.0000
	148	17.4248	1	406.4052				5072668.0000
	149	9.7312	2;3	1882.7257				5058995.0000
	150	5.1371	1	1883.1474				5043373.0000
	151	11.7742	1;2	771.4499				5030532.0000
	152	7.6436	1	230.1632				4990826.0000
	153	17.0200	2	1226.7011				4987225.0000
	154	5.1804	1;2	480.2329				4985625.0000
	156	17.4826	1	496.4274				4933667.0000
	157	17.3091	1	696.3224				4906665.0000
	158	16.9043	7;6;8	4591.2812				4895314.0000
	159	5.1226	4	6589.8460				4814100.0000
	160	16.8609	1	516.2710				4792289.0000
	161	5.3396	1	167.0580				4769943.0000
	162	17.6417	1	244.1001				4769935.0000
	163	17.5404	1	552.4900				4704541.0000
	164	17.3091	1	658.3352				4693551.0000
	165	7.1515	1	187.0633				4649954.0000
	166	4.4421	1	689.2725				4611250.0000
	167	11.0934	1;2	814.3611				4570605.0000
	168	4.6158	1;2	358.2326				4550830.0000
	169	7.5857	2	657.3930				4541566.0000
	171	16.3394	2;3	1278.6214				4520351.0000
	172	18.5538	1	614.5734				4503747.0000
	173	3.3343	1	259.1896				4501390.0000
	174	1.2390	1	1019.6480				4495135.0000
	175	10.9919	2	370.2332				4488140.0000
	176	5.1515	1;2	923.3961				4483651.0000
	177	1.1955	1	454.2273				4476354.0000
	178	10.9484	4;2;3	1247.6636				4437866.0000
	179	16.9910	2	1776.8974				4432483.0000
	180	17.0055	2;3	1441.8534				4402448.0000
	181	18.9740	1	229.2407				4395334.0000
	182	5.0069	2;3	754.4811				4369087.0000
	183	8.7459	1	487.3125				4359309.0000
	184	7.1660	4	5593.4061				4324304.0000
	185	5.1082	1	760.3096				4316113.0000
	186	7.9623	1	401.2387				4203311.0000
	188	7.8465	1;2	573.3491				4177308.0000
	189	16.9621	4;5	2390.2632				4172498.0000
	190	13.6586	1	630.3236				4168471.0000
	191	3.9331	1;2	330.2018				4159720.0000
	192	1.2534	1	1368.5309				4140272.0000
	194	17.0055	2	1111.6052				4059368.0000
	195	17.1934	3	2384.0822				4006564.0000
	196	12.6004	2	1119.5425				4002689.0000
	197	10.9919	2;1	418.2367				3993548.0000
	198	17.4103	1	693.7107				3982672.0000
	199	18.0035	1	213.2458				3979666.0000
	200	7.4988	1	358.2333				3975503.0000
	201	16.6439	3	1743.9257				3963052.0000
	202	17.0055	4;3	2123.1455				3918461.0000
	203	16.9766	4;3	2642.4761				3897454.0000
	204	17.1067	1	790.4240				3894590.0000
	205	4.3698	1;2	781.3340				3879864.0000
	206	17.2223	1	687.4166				3862789.0000
	207	7.2383	4	5594.4085				3859372.0000
	208	18.2787	1	279.2564				3832926.0000
	209	9.2531	1	262.1355				3826514.0000
	210	14.5281	4;3	1553.9128				3811098.0000
	211	6.6303	1	422.2278				3807577.0000
	212	16.8898	2	1042.6045				3782152.0000
	213	16.6149	2;3	2000.9225				3767835.0000
	214	17.3235	1	226.1681				3759038.0000
	215	14.5715	1	278.1633				3756078.0000
	218	7.6147	1;2	601.3441				3709186.0000
	219	14.6005	2;3	2019.0129				3705447.0000
	220	17.0055	2	1483.7686				3705019.0000
	221	4.4276	1	167.0581				3703122.0000
	223	9.9776	1;2	733.3691				3687025.0000
	224	10.3688	1	244.1791				3686973.0000
	225	5.1082	2	1920.7593				3657076.0000
	227	6.6737	4;2;3	1888.7363				3640795.0000
	228	17.6707	1	592.5908				3637621.0000
	229	10.9919	1	287.1961				3631175.0000
	230	15.6294	2	1028.6102				3598898.0000
	231	7.1660	1	398.2275				3578763.0000
	232	15.1511	2	1155.6157				3567634.0000
	233	17.1934	1	344.2384				3526833.0000
	234	12.4410	1;2	775.3727				3513716.0000
	235	6.7895	1;2;3	695.3218				3454489.0000
	236	6.6158	1	460.2172				3447042.0000
	237	6.2825	1	346.1856				3444200.0000
	238	6.8763	1	386.2644				3431628.0000
	239	16.9766	5	4573.2371				3421194.0000
	241	1.1955	1;2	614.3120				3396795.0000
	242	5.9057	2	1181.5310				3385480.0000
	243	5.4266	1;2	487.2755				3380781.0000
	244	17.0200	2	1368.7801				3368913.0000
	245	10.6875	2	1056.5798				3365401.0000
	247	7.2238	2;3	1917.7157				3348372.0000
	248	6.8039	2	655.3290				3267604.0000
	249	17.1356	1	898.4446				3261880.0000
	250	9.1951	2;3	1201.6062				3242315.0000
	251	8.7459	1	198.1371				3236199.0000
	252	7.3684	1;2	898.4017				3230694.0000
	253	17.0200	4	4333.2571				3226484.0000
	254	17.0055	3	1581.8487				3190141.0000
	255	17.9022	1	398.3009				3188333.0000
	256	1.5862	1	187.1683				3174552.0000
	257	10.2094	1	344.2063				3172487.0000
	258	17.4103	1	665.6799				3169879.0000
	259	17.1790	1	342.2228				3167209.0000
	260	10.6585	2;3	845.4972				3137505.0000
	261	16.6873	2	1763.0277				3125321.0000
	262	16.9187	5;6	4276.3642				3122867.0000
	263	17.1645	4	2010.0956				3114395.0000
	265	16.6873	2	1266.7087				3095827.0000
	266	1.2824	1	165.9516				3087450.0000
	267	16.8609	1	694.3379				3078821.0000
	268	11.6874	1	301.2005				3066580.0000
	269	11.0644	4	1976.9972				3050075.0000
	271	17.3958	1	281.2717				3024543.0000
	272	11.9481	4;2;3	1476.8065				3013248.0000
	273	7.2527	1;2	1458.6443				3010568.0000
	274	16.8754	1	474.3195				2984294.0000
	275	5.3976	1	478.1802				2979408.0000
	276	2.1660	1	259.1896				2975082.0000
	277	5.5714	1	159.0687				2968644.0000
	278	9.5284	2;3	1152.5532				2961310.0000
	279	16.0932	1	184.1078				2955511.0000
	280	17.0200	2	1566.8770				2918766.0000
	282	16.8320	1	898.4473				2901179.0000
	284	7.0066	2;3	1619.7162				2882643.0000
	286	6.8328	1;2	658.3650				2865974.0000
	287	17.0922	1	808.3967				2850912.0000
	288	12.0060	2;3	1355.7535				2845190.0000
	290	11.7453	3;4;2	1930.9619				2827777.0000
	291	16.5568	2	1174.6095				2825861.0000
	292	22.7720	3;2	1669.9063				2821209.0000
	293	17.1501	7;6	5831.8455				2820264.0000
	294	5.4410	1	358.2330				2815122.0000
	295	13.3543	2;3	1168.6465				2814933.0000
	296	16.4698	1;2	805.4342				2811772.0000
	297	7.9912	1;2	624.3230				2798666.0000
	298	10.7889	2;3	1290.6499				2793272.0000
	299	17.0055	4	1949.9573				2780887.0000
	300	16.9187	1	629.2901				2777529.0000
	301	10.5572	4;5;3	1767.8797				2775689.0000
	303	4.0201	1	287.1959				2762908.0000
	304	8.6734	4;5;3	1640.8636				2754345.0000
	305	10.2384	2;3	1209.6473				2752837.0000
	306	17.1067	1	956.5207				2740381.0000
	307	5.2093	1	791.2395				2738977.0000
	308	17.3525	1	197.1780				2721911.0000
	309	16.9477	4	2547.4433				2717464.0000
	310	4.4855	2	557.3645				2710948.0000
	311	7.7161	1;2	798.3327				2692731.0000
	312	14.7019	4;2;3	1192.5767				2692296.0000
	313	1.2824	1;2	315.8998				2686789.0000
	314	17.2079	1	294.2195				2685404.0000
	315	13.4847	1;2	601.3343				2681131.0000
	316	5.4121	1	416.2384				2680331.0000
	317	15.2671	2;3	1324.7116				2667249.0000
	318	5.9781	1	349.1642				2663064.0000
	320	4.4855	1;2	486.3273				2637842.0000
	321	16.9187	5;6	3658.0463				2627330.0000
	322	16.8320	2	1214.6545				2626022.0000
	323	17.9745	1	199.2301				2625270.0000
	324	13.0496	1;2	1022.4934				2624915.0000
	325	1.2534	1	1488.4926				2623917.0000
	326	16.0932	1;2	848.4515				2601608.0000
	327	8.7169	1	170.1421				2592872.0000
	328	21.5112	1	763.5669				2580950.0000
	329	2.5883	1	344.2173				2577561.0000
	330	17.1501	4	4410.1423				2576299.0000
	331	16.7163	2	900.5224				2572941.0000
	332	16.8464	3	1586.8474				2564842.0000
	333	17.2223	3	2241.1915				2550302.0000
	334	2.9116	1	295.1267				2547575.0000
	335	17.1356	1	846.4714				2544617.0000
	336	14.8902	2	1077.5108				2543781.0000
	337	6.9197	1	344.2062				2542450.0000
	339	12.9047	4;2;3	1751.9300				2541369.0000
	340	17.2223	1	607.3217				2537196.0000
	341	4.3987	1;2	388.2429				2524452.0000
	342	17.3380	1	248.1775				2522684.0000
	343	1.2824	1	155.9673				2522390.0000
	344	12.3683	2	1032.5108				2498536.0000
	345	8.2231	2;3	1214.7356				2496643.0000
	346	8.4991	1;2	677.3787				2485859.0000
	347	16.9621	1	905.4514				2476601.0000
	348	12.4990	1	634.3337				2455231.0000
	350	10.1805	2;3	1027.6147				2437240.0000
	351	16.7018	2	1212.7146				2431149.0000
	352	9.7022	1	203.0794				2407458.0000
	353	9.2821	1	416.2276				2406520.0000
	354	16.2235	2	1081.5305				2402114.0000
	355	6.6737	1	631.3179				2390776.0000
	356	22.6126	1	153.9839				2386915.0000
	357	12.8758	1	560.3000				2371902.0000
	358	5.2527	1	369.2011				2365560.0000
	359	4.6158	1;2	746.2942				2350486.0000
	360	8.2086	1	262.1322				2337101.0000
	361	6.5579	2;3	865.5142				2332298.0000
	362	7.9189	1;2	543.3380				2326774.0000
	363	13.5427	2;3	1640.7205				2317273.0000
	364	17.0344	1	678.5069				2309330.0000
	365	7.5278	2;3	899.5445				2305708.0000
	366	9.7892	1;2	817.4546				2303350.0000
	367	4.4855	1	259.1894				2299289.0000
	368	5.6584	1	232.1427				2295474.0000
	369	7.9333	1;2	943.3504				2290216.0000
	370	16.8898	2;3	1673.8183				2287222.0000
	371	6.6303	2	642.4176				2283701.0000
	372	7.6436	1	551.2631				2281572.0000
	373	15.7454	4;3	2356.1191				2279492.0000
	374	15.2236	2	1172.5371				2275031.0000
	375	16.1222	2	1482.7447				2270900.0000
	376	16.9043	3	1754.0097				2266124.0000
	377	8.6445	1	636.2757				2259583.0000
	378	6.3405	2;3	916.4981				2254909.0000
	379	1.1955	1	160.0848				2250140.0000
	380	9.4559	3	1237.6536				2240452.0000
	381	16.2090	2;3	1269.7525				2239310.0000
	382	15.7743	1;2	496.3129				2238002.0000
	383	5.0358	1;2	720.2675				2228826.0000
	384	14.5136	2	1040.4937				2214427.0000
	385	16.3539	3	1479.7487				2202768.0000
	386	14.7309	4;5;3	1568.9118				2201937.0000
	388	4.4710	1	225.1476				2192213.0000
	389	17.0489	2	1313.7568				2189259.0000
	390	16.2524	2;3	1890.9198				2181696.0000
	391	16.0063	2	999.5367				2176302.0000
	392	17.3091	1	698.4325				2174669.0000
	393	18.8291	1	1123.0710				2174269.0000
	394	16.8464	3	1624.9531				2172383.0000
	395	17.6996	1	287.2461				2167721.0000
	396	16.8464	3	1270.7636				2160859.0000
	397	17.6128	1	468.3960				2149297.0000
	398	10.1515	1	203.0796				2148983.0000
	399	16.6729	2;3	1454.8335				2148691.0000
	400	11.1224	1	638.2923				2142595.0000
	401	5.3686	1	762.2850				2142575.0000
	402	16.7163	3	1851.0631				2139809.0000
	403	16.9332	1	763.3750				2137090.0000
	404	6.8039	1;2	584.2920				2130801.0000
	405	17.1212	4;3	1976.0104				2125033.0000
	406	7.4988	1;2	457.3016				2120750.0000
	407	7.1949	3	1207.6292				2115297.0000
	408	10.5282	1	498.2595				2112913.0000
	409	5.4845	1	344.2175				2110857.0000
	410	22.6561	1	164.9846				2108194.0000
	411	7.4553	2;3	968.6247				2107724.0000
	412	7.5712	1;2	491.2864				2104575.0000
	413	13.8470	1;2	802.4268				2100545.0000
	414	12.4410	2	982.4849				2093404.0000
	415	14.7888	2;3	1441.7534				2077743.0000
	416	5.6584	1	200.1164				2065419.0000
	417	7.9767	1;2	473.2961				2062812.0000
	418	6.3549	2	1576.6733				2045560.0000
	419	7.9623	1;2	515.2527				2040637.0000
	420	5.2817	2	823.4073				2037686.0000
	421	16.6873	1	1036.4731				2026160.0000
	422	1.2390	1	937.6874				2020860.0000
	423	14.5136	7;5;4;6	3679.4332				2019662.0000
	424	14.1514	4;3	1536.8748				2015326.0000
	425	5.6584	1	289.1642				2010905.0000
	426	14.3397	2;3	1460.6905				2007572.0000
	427	17.3091	1	414.2840				1993394.0000
	428	16.1222	4;5	2694.4188				1991218.0000
	429	11.7598	1	430.2432				1986213.0000
	430	22.7720	2;3	2065.2093				1970642.0000
	431	16.1511	3	1309.7000				1965639.0000
	432	17.0778	5	2521.4226				1961954.0000
	433	5.4266	1	287.1958				1951051.0000
	434	15.2961	2	1260.5970				1950268.0000
	436	8.6734	4;2;3	1414.7530				1923291.0000
	437	7.2672	2;3	1699.6700				1923192.0000
	438	16.2959	1	500.2966				1916077.0000
	439	16.2669	1	444.2590				1915124.0000
	440	9.8471	1	579.2580				1911134.0000
	441	5.0937	1	415.2543				1905155.0000
	442	12.6729	1	478.2074				1899946.0000
	443	16.8464	3	2249.1289				1896831.0000
	444	8.1071	1	620.3029				1884144.0000
	445	8.1506	1	294.1584				1882825.0000
	446	15.2236	1	182.0847				1873606.0000
	447	16.6439	2	1118.6111				1859299.0000
	448	16.1511	2;3	1184.5987				1854790.0000
	449	18.3945	1	700.4867				1854039.0000
	450	4.7026	2	615.3704				1848396.0000
	451	5.4989	1	202.1319				1841628.0000
	452	3.8171	1	376.1896				1836962.0000
	453	15.8178	2	1445.6841				1834648.0000
	454	9.1371	1;2	648.3351				1832268.0000
	455	10.5282	1	507.3061				1831871.0000
	456	15.6004	4;3	1966.8614				1829738.0000
	457	7.4843	1;2	621.3856				1824954.0000
	458	11.7164	2	929.4938				1810642.0000
	459	18.7421	1	1151.1016				1808118.0000
	460	12.9917	2;3	1500.7598				1808003.0000
	461	2.4995	1	274.0001				1804846.0000
	462	16.8754	3	1572.8212				1797214.0000
	463	5.1949	1;2	884.4701				1796070.0000
	464	10.9774	2	879.5662				1793361.0000
	465	15.8323	2;3	1343.7308				1792658.0000
	466	17.2802	1	581.4879				1790275.0000
	467	17.3669	1	298.1756				1785359.0000
	468	13.2818	4;2;3	1569.8501				1781676.0000
	469	10.2239	1	213.1116				1780291.0000
	470	14.2962	1	525.3033				1776144.0000
	471	6.0071	5;3;4;6	1680.8921				1776138.0000
	472	4.6013	1;2	415.2791				1771511.0000
	473	9.6733	1;2	602.3639				1756911.0000
	474	10.9484	2	756.4502				1756723.0000
	475	28.7808	1	196.1212				1754337.0000
	477	7.0066	1;2	542.3067				1748175.0000
	478	10.0065	1	381.2383				1747078.0000
	479	28.7808	1	226.1682				1743109.0000
	481	10.6730	2;3	1477.6553				1732833.0000
	482	16.7163	1;2	1035.5277				1732393.0000
	483	7.9912	4;2;3	1191.6354				1727288.0000
	484	8.2086	2	629.3579				1722367.0000
	485	4.8040	2	500.3434				1721139.0000
	487	2.8971	1;2	401.2386				1701103.0000
	488	17.2513	1	276.1936				1694372.0000
	489	11.5861	1;2	748.3609				1692668.0000
	490	12.3973	1;2	885.5049				1685002.0000
	491	17.3958	1	408.4022				1682348.0000
	492	11.0934	1	203.0797				1682293.0000
	493	17.6707	1	1029.7798				1680616.0000
	494	5.1371	1	372.2485				1674850.0000
	495	16.9766	2	2116.1522				1671906.0000
	496	1.8759	1	332.2060				1667104.0000
	497	16.7597	4;5	1869.9991				1666385.0000
	498	13.7601	2;3	1499.7827				1665501.0000
	499	9.7022	1	651.2865				1661729.0000
	500	17.0489	1	457.2911				1661433.0000
	501	1.8759	1	233.1376				1659830.0000
	502	3.2183	1	355.1854				1659111.0000
	503	14.6729	4;2	1176.6118				1658922.0000
	504	12.6439	1;2	792.4142				1648959.0000
	505	11.4267	2	1164.5909				1646796.0000
	506	17.2946	1	171.1622				1646078.0000
	507	4.8040	1;2	696.3177				1638708.0000
	508	9.4414	1;2	1139.5107				1636318.0000
	510	9.8037	1	428.2273				1628865.0000
	511	13.3398	2	925.5244				1627976.0000
	512	8.1651	2	742.4823				1618015.0000
	513	5.2962	1	321.1803				1617341.0000
	514	17.3235	1	622.3141				1615772.0000
	515	4.1379	1	402.2229				1612340.0000
	516	1.2390	1	201.9726				1612215.0000
	517	4.5868	1	245.1737				1611302.0000
	519	15.8758	7;5;4;6	3157.6667				1606115.0000
	520	17.0344	1	476.3730				1604965.0000
	521	10.2819	2	981.4892				1604496.0000
	524	10.6296	1	540.3276				1599841.0000
	526	9.2965	4;2;3	1229.5798				1593850.0000
	527	17.4248	1	341.2565				1591829.0000
	528	6.8907	2	455.3109				1582787.0000
	529	18.2207	1	1107.8522				1576896.0000
	530	4.3987	1	344.2168				1575567.0000
	531	17.0055	1;2	1161.6341				1575211.0000
	532	17.1501	1	642.5079				1564613.0000
	533	11.6295	4;3	1859.9274				1563199.0000
	534	8.5281	1	678.2598				1556187.0000
	535	6.3549	1	203.0795				1553122.0000
	536	10.9774	1;2	643.2645				1548535.0000
	537	15.8178	2	1405.6379				1544379.0000
	538	17.4537	1	587.3529				1537430.0000
	539	17.1934	1	860.4308				1535714.0000
	540	8.7749	2	744.4499				1535622.0000
	541	4.9489	2;3	722.3706				1533097.0000
	542	4.8910	2	905.4818				1525347.0000
	543	14.3832	1;2	704.4228				1517875.0000
	544	7.3974	2;3	1478.6129				1516332.0000
	545	17.4103	1	658.5024				1514828.0000
	546	17.2802	1	278.0860				1512137.0000
	547	5.1082	1	402.2221				1511516.0000
	548	2.3835	1	430.1562				1511342.0000
	549	22.8155	7;5;8;9;6	4591.3049				1506899.0000
	551	13.8470	4;3	1681.9603				1505062.0000
	552	5.4121	1	500.1620				1503105.0000
	554	14.1369	1;2	642.4073				1495169.0000
	555	17.6851	1	264.2453				1487815.0000
	556	13.3978	2	1102.5428				1484787.0000
	558	10.0935	1;2	572.3651				1483303.0000
	559	10.3543	2;3	1676.8137				1479887.0000
	560	13.6442	2	855.4136				1471395.0000
	561	13.8760	1;2	532.3017				1470210.0000
	562	9.5429	2	1202.5907				1469191.0000
	563	14.6440	2;3	999.6080				1466625.0000
	564	4.9779	1	438.2226				1464873.0000
	565	7.6147	1	502.2759				1463748.0000
	566	12.3104	2	1367.5807				1458831.0000
	567	7.9912	1;2	702.3918				1455409.0000
	568	17.1790	1;2	678.5047				1454750.0000
	569	7.9623	1	242.1379				1451212.0000
	571	9.6877	2	1213.6053				1449892.0000
	572	10.2674	1	558.3022				1445803.0000
	573	1.9629	2	433.2471				1444243.0000
	575	7.4843	2	858.4931				1443516.0000
	576	11.6440	4;3	1444.8153				1443306.0000
	577	8.2520	1	482.2860				1441975.0000
	578	6.9342	1	370.2219				1439673.0000
	579	9.0357	2	686.3972				1438767.0000
	580	15.0931	2	1216.5381				1438142.0000
	581	12.9192	2	1017.5357				1428772.0000
	582	7.9478	1;2	484.2756				1428656.0000
	583	17.2802	1	543.3070				1426371.0000
	584	12.0785	4;3	1534.8123				1426352.0000
	585	17.3958	1	341.1276				1425223.0000
	586	6.9197	1	346.1854				1424248.0000
	588	9.3835	1	370.2220				1420759.0000
	589	7.0646	1	704.2872				1420596.0000
	590	13.7021	2;3	857.5344				1416205.0000
	591	16.0642	2	968.5304				1412850.0000
	592	6.8763	1	269.1854				1405919.0000
	593	11.6585	2	1062.4991				1404032.0000
	594	6.8039	2;3	711.2864				1398649.0000
	595	7.3540	1	920.3838				1395368.0000
	596	7.4553	1;2	516.3274				1394482.0000
	597	14.9772	2;3	1283.6570				1393772.0000
	598	8.7459	1;2	726.3378				1393047.0000
	599	8.2086	1	635.3137				1383761.0000
	600	17.7141	1;2	678.5046				1383708.0000
	601	12.0785	2	882.4572				1375920.0000
	602	7.5278	1;2	773.3922				1374358.0000
	603	6.3549	1	570.2588				1373938.0000
	604	18.0180	1	511.3129				1373486.0000
	605	7.9333	2	945.3370				1373269.0000
	606	17.7430	1	400.2800				1368020.0000
	607	15.5135	2;3	2118.0836				1362370.0000
	609	17.4392	1	840.4955				1359446.0000
	610	9.6877	1	708.2637				1358643.0000
	611	18.2062	1	248.2506				1358164.0000
	612	10.3109	1	495.2338				1356967.0000
	613	9.0357	2	1200.5757				1355979.0000
	614	23.0203	1	157.1474				1353751.0000
	615	4.3553	1	202.1319				1352904.0000
	616	4.4132	1	720.2020				1348002.0000
	617	8.4267	4;5;3	1604.8173				1346420.0000
	618	17.9456	1	442.3273				1344328.0000
	619	11.3398	1	620.2815				1342252.0000
	620	11.3832	2	974.4931				1342236.0000
	621	16.8464	2	2116.1591				1341856.0000
	622	8.2520	1;2	429.2956				1341840.0000
	623	17.1212	1	457.2907				1338397.0000
	624	16.9766	1	774.4305				1337656.0000
	625	5.4266	1	278.1267				1337418.0000
	626	6.0651	1	280.1428				1337077.0000
	627	9.7167	1	264.1474				1336926.0000
	628	1.2245	1	217.9762				1335802.0000
	629	16.8031	4;5	1761.9586				1335668.0000
	630	2.3110	1	151.0494				1334087.0000
	631	12.1220	2;3	1284.7173				1331731.0000
	632	12.7888	1;2	587.3074				1330749.0000
	633	1.2968	1	337.8816				1327121.0000
	634	12.5425	1	393.2267				1320828.0000
	635	16.9621	1	292.2041				1309586.0000
	636	13.3543	2;3	1055.5628				1308305.0000
	637	13.8615	2	515.2749				1306518.0000
	638	11.7598	3	1159.6467				1303491.0000
	639	6.3260	2;3	1274.6106				1301575.0000
	640	16.6584	2	1055.4723				1297545.0000
	641	17.4248	1	721.7415				1294451.0000
	642	17.2802	1	656.4866				1292959.0000
	643	17.7285	1	356.2540				1292222.0000
	644	16.1511	2	856.5178				1289824.0000
	645	17.9456	1	376.3190				1288593.0000
	646	4.7750	1	253.1539				1288321.0000
	647	11.2239	2	691.3661				1286414.0000
	648	17.1934	1	634.3329				1285514.0000
	649	16.7018	3	1554.7342				1283392.0000
	650	3.5819	1	234.1118				1277206.0000
	651	16.2959	1	312.1478				1274953.0000
	652	10.1949	4;3	1603.8547				1274846.0000
	653	5.1949	2	1184.5293				1274073.0000
	654	13.0207	2;3	1172.6423				1270915.0000
	655	5.6584	1	172.1214				1269643.0000
	656	10.5137	1	385.1753				1269521.0000
	657	21.4822	1	684.4285				1267240.0000
	658	7.5712	1	344.2178				1265824.0000
	659	16.5858	2	956.5191				1264633.0000
	660	7.9044	3	638.4477				1264606.0000
	661	11.9191	2	1172.5476				1263268.0000
	662	4.8040	2;3	937.3438				1263260.0000
	663	7.3251	2	686.3709				1257195.0000
	664	11.7742	3	1798.9083				1256251.0000
	665	1.2534	1	1406.5340				1254140.0000
	666	22.7865	4;2;3	1496.8749				1252790.0000
	667	16.8464	4;5	2651.2785				1242723.0000
	668	10.2964	1	506.2134				1239663.0000
	669	17.1501	2	1364.7304				1239122.0000
	670	10.7744	2;3	1244.6370				1237114.0000
	671	2.3690	1	374.2277				1234944.0000
	672	8.9053	2	670.3656				1233855.0000
	673	15.5280	2;3	895.5136				1233415.0000
	674	11.4122	2	950.4502				1230385.0000
	675	4.8475	1	339.1907				1225981.0000
	676	17.0344	1	250.1933				1224459.0000
	677	17.1790	1	735.3805				1224040.0000
	678	8.0926	1	461.2494				1222820.0000
	679	17.4392	1	652.2897				1219970.0000
	680	11.4701	1;2	661.3298				1217580.0000
	681	18.1049	1	262.2295				1217402.0000
	682	15.6294	2	721.3766				1216603.0000
	683	3.8751	1;2	415.2908				1215496.0000
	684	5.6004	1	388.2439				1212781.0000
	685	4.5000	1;2	416.2381				1212779.0000
	686	6.0796	1;2	693.3451				1210279.0000
	687	14.2962	2	1034.5637				1209867.0000
	688	14.0209	1;2	659.3794				1209386.0000
	690	7.5423	1;2	932.3844				1204843.0000
	691	17.4537	1	944.5210				1201864.0000
	692	7.4408	1	266.1264				1201566.0000
	693	4.5144	1	697.3014				1199778.0000
	694	17.0344	2	1884.9821				1192138.0000
	696	6.6881	1	392.2174				1189179.0000
	697	17.1934	1	804.4419				1189137.0000
	698	9.7747	1	226.1682				1185233.0000
	699	14.2673	1	665.3031				1182648.0000
	700	11.0209	4;5;3	1783.9547				1182215.0000
	701	16.9766	2	800.4667				1181426.0000
	702	4.8185	1	293.1740				1180718.0000
	704	13.6731	2	1175.5509				1177776.0000
	705	7.6147	2;3	1122.4586				1175995.0000
	706	11.7453	2	1109.4789				1175716.0000
	707	17.2802	1	476.2633				1173646.0000
	708	10.5572	1	457.3017				1173154.0000
	709	19.9463	1	255.2563				1172542.0000
	710	7.9623	1	384.2121				1171726.0000
	711	7.7741	1	431.2385				1171416.0000
	712	9.9486	2;3	1820.9663				1170326.0000
	713	14.7888	1;2	786.4064				1169526.0000
	715	18.2787	1	250.2410				1162335.0000
	716	16.2524	4;5;3	2156.0896				1157116.0000
	717	11.6730	2	713.4442				1156600.0000
	718	17.2079	1	710.3639				1156555.0000
	720	12.8178	1;2	714.4034				1152639.0000
	721	10.9919	2;3	1012.6038				1151237.0000
	722	14.7454	2;3	1613.8496				1150542.0000
	723	7.1660	1	575.2436				1147145.0000
	724	15.8758	2;3	1051.6511				1146549.0000
	725	3.2183	1;2	531.3016				1146308.0000
	726	4.5000	1	346.2214				1144969.0000
	727	4.3698	1;2	1006.3957				1144160.0000
	728	8.7894	2;3	858.5294				1142784.0000
	729	17.4248	1	844.7180				1140385.0000
	730	10.3688	2	958.4999				1138507.0000
	731	17.3235	1	640.4914				1137831.0000
	732	13.1221	2;3	1403.7273				1136548.0000
	733	4.6302	1;2	777.2236				1129702.0000
	734	17.7141	1	609.6176				1129105.0000
	735	7.9767	3	1037.5617				1127944.0000
	736	17.5115	1	696.6196				1127640.0000
	737	9.4414	2;3	979.5459				1125075.0000
	738	17.1645	1	706.3912				1124445.0000
	739	17.0200	2	1072.5801				1123800.0000
	740	12.1510	2;3	746.4368				1123664.0000
	741	5.9057	1	203.0796				1121454.0000
	742	21.2214	1	721.7432				1121266.0000
	743	2.4995	1;2	371.9770				1119846.0000
	744	11.2384	1	358.2222				1118990.0000
	745	14.0644	2	1119.5302				1117796.0000
	746	4.4276	2	801.4333				1117196.0000
	747	5.9781	2;3	1000.5312				1116584.0000
	748	6.8039	1;2	872.3134				1113868.0000
	749	16.4554	3	2011.0733				1113691.0000
	750	22.8299	1	157.9578				1113561.0000
	751	10.8904	1	185.1167				1113006.0000
	752	16.1945	4;5;6	2835.3950				1112972.0000
	753	10.1949	1	436.1962				1111067.0000
	754	5.4845	1	397.1964				1110359.0000
	755	13.0496	3	1285.7367				1101364.0000
	756	15.7743	1	397.2442				1100104.0000
	757	10.8614	1	400.2805				1099232.0000
	758	9.5574	2	929.5187				1096560.0000
	759	16.6439	1	559.3051				1094965.0000
	760	21.4822	1	662.4468				1094680.0000
	761	11.5281	2;3	1588.7603				1094361.0000
	762	15.0062	2	1276.5964				1093938.0000
	763	14.6874	1	522.2690				1093233.0000
	764	9.8471	2;3	777.4387				1091816.0000
	765	6.7750	2	495.2694				1089251.0000
	766	15.9193	1	385.2341				1085823.0000
	767	10.9919	1	297.1804				1085674.0000
	768	17.1212	3	1365.7755				1083962.0000
	769	8.5861	2	1172.5779				1083554.0000
	770	6.6447	1	942.3919				1081323.0000
	771	11.5571	2;3	1162.6098				1081286.0000
	772	7.1804	2	807.4339				1081233.0000
	773	9.5863	2;3	957.5727				1080155.0000
	774	10.6730	1	460.2398				1076073.0000
	775	17.0489	2	978.4789				1074714.0000
	776	15.7599	2;3	1477.7427				1074551.0000
	777	4.2974	2	778.4087				1071003.0000
	778	15.2671	2	1097.5851				1069680.0000
	779	3.2183	1	309.1687				1065728.0000
	780	7.5423	1	303.1798				1061240.0000
	781	7.3540	3	1212.6937				1059581.0000
	782	11.8467	2	752.3933				1054575.0000
	783	14.8468	4;3	1423.8156				1053368.0000
	784	7.8465	1;2	585.3604				1049144.0000
	785	11.7742	1	572.3541				1047009.0000
	786	6.3694	4;3	1055.6820				1045611.0000
	787	6.3549	1	210.1387				1045218.0000
	788	9.4994	2	786.4240				1043761.0000
	789	17.7285	1	637.6489				1043669.0000
	790	16.5423	5;4;6	2906.4320				1039402.0000
	791	5.0648	2	579.3014				1037256.0000
	792	28.7808	1	212.1525				1036257.0000
	793	6.3549	4;2;3	840.5547				1035859.0000
	794	6.8907	1	230.1632				1035200.0000
	795	6.7750	1	483.2443				1034340.0000
	798	13.3978	1	574.2972				1032481.0000
	800	8.6879	1;2	741.4028				1026583.0000
	801	16.0642	1	557.2498				1026329.0000
	802	11.5716	2;3	1314.6908				1025962.0000
	803	7.7161	2	456.3023				1024949.0000
	804	14.7598	4;3	1624.9489				1023445.0000
	805	17.9166	1	332.2929				1020802.0000
	806	14.4701	2	1221.6007				1019681.0000
	807	4.9634	2	673.3391				1018533.0000
	808	4.3553	2	484.3370				1014742.0000
	809	9.3980	4;5;3	1323.7670				1014150.0000
	810	12.7453	2	994.4732				1013915.0000
	811	7.8899	1	262.1351				1013059.0000
	812	11.6730	1	269.1531				1012928.0000
	813	15.7599	1;2	627.4078				1012086.0000
	814	9.5284	2;3	1171.5959				1012056.0000
	815	13.4847	2;3	1155.5685				1011151.0000
	816	7.9189	1	430.2539				1008245.0000
	817	16.4409	3	1571.8040				1004395.0000
	818	5.8042	1	242.1271				1004296.0000
	819	15.2091	1	459.2699				1003210.0000
	820	17.7285	1	439.3302				1002312.0000
	821	7.6002	1	185.0686				1001855.0000
	822	4.8330	1;2	481.2536				1001764.0000
	823	5.2093	1;2	473.2594				998650.0000
	824	16.3394	2;3	1084.6501				996809.0000
	825	10.9339	2;3	1058.5617				995401.0000
	826	13.1076	1	278.1634				989494.0000
	827	6.1665	1;2	495.2336				986357.0000
	828	15.3685	4;3	1304.7037				985448.0000
	829	18.4524	1	310.1193				985239.0000
	830	19.4246	1	1095.0391				984702.0000
	831	19.6420	1	799.6118				984588.0000
	832	11.4846	3	1214.6996				984512.0000
	833	12.8903	1	476.2642				980952.0000
	834	5.8767	4;3	1241.7049				980884.0000
	835	4.4710	1	691.2484				980122.0000
	836	13.8180	4;5;6	2395.2087				979665.0000
	837	7.4988	1	287.1960				979357.0000
	838	4.7605	2	512.2706				976756.0000
	839	5.5859	2	671.4338				973750.0000
	840	8.8618	2;3	1080.5875				973441.0000
	841	4.2249	2;3	903.4676				972565.0000
	842	7.9912	1	342.2016				970728.0000
	843	12.1510	2	1315.6753				969885.0000
	844	5.3542	1	458.2493				966565.0000
	845	12.5714	1;2	507.2702				964870.0000
	846	3.2183	1	375.2116				963499.0000
	847	7.2672	2	1714.6377				963279.0000
	848	17.6851	1	444.3063				963023.0000
	849	14.8033	2	860.4396				962541.0000
	850	6.1520	1;2	644.3615				962416.0000
	851	18.4235	1	701.2068				960765.0000
	852	11.9626	2	931.5463				959217.0000
	853	6.3694	2	814.4665				957739.0000
	854	4.1234	1;2	473.2600				956910.0000
	855	17.2946	1	529.2906				954705.0000
	857	4.7026	2	586.3479				953116.0000
	858	6.8039	1	471.2077				952235.0000
	859	8.6879	2	928.4873				952007.0000
	860	12.7888	1	712.2750				949148.0000
	861	15.3830	1	212.0953				948988.0000
	862	5.8187	1	228.1478				948962.0000
	864	16.4554	2	1189.6474				948181.0000
	866	9.7167	2;3	934.5237				945543.0000
	867	6.9921	4;2;3	1860.7428				944772.0000
	868	14.4701	2	1199.6167				944678.0000
	869	8.6006	1;2	668.4225				944554.0000
	870	16.7018	2	1639.9533				944300.0000
	871	14.6874	1	543.2657				943244.0000
	872	5.1949	1	401.2381				943080.0000
	873	6.2535	1;2	460.2399				942398.0000
	874	4.9779	1;2	852.3597				940980.0000
	875	4.2539	2	716.3819				940891.0000
	876	7.3684	1	695.3224				939775.0000
	877	6.4274	2	985.5427				939001.0000
	878	14.1659	1	472.3016				938029.0000
	879	10.7020	2	1257.5305				937169.0000
	880	16.3829	1;2	651.3965				934916.0000
	881	7.0936	2	945.3131				934699.0000
	882	16.2235	2;3	1285.6998				934570.0000
	883	2.1515	1	214.0090				934322.0000
	885	4.4421	1	896.3661				931171.0000
	886	4.7171	2	571.1802				930748.0000
	887	15.0062	2	1504.7394				929449.0000
	888	13.4992	2	584.3078				928058.0000
	889	5.0503	1	502.2858				927959.0000
	890	14.1079	1	630.3234				927546.0000
	891	5.4555	1	393.1649				927241.0000
	892	11.3977	2	1015.5199				927149.0000
	893	10.1225	2;3	1005.4384				925628.0000
	894	10.3833	2;3	1068.5586				923540.0000
	895	6.8039	1	185.0688				922956.0000
	896	5.3107	1	259.1898				922638.0000
	897	6.6013	1	505.2388				921990.0000
	898	2.4415	1;2	474.2801				921395.0000
	899	12.8903	1	168.0690				920018.0000
	900	8.6155	1	614.2912				917633.0000
	901	6.9052	2	1590.6892				916929.0000
	902	9.6153	2	714.4026				915775.0000
	903	7.9478	1	287.1416				915421.0000
	905	9.1516	4;3	1339.7217				912345.0000
	906	6.6592	1	545.2812				911969.0000
	907	12.9482	2	927.5034				911339.0000
	908	8.9632	1	358.2334				911044.0000
	909	13.7746	1;2	740.4189				910580.0000
	910	11.0209	1	708.3085				909812.0000
	911	13.4123	2	962.5233				909803.0000
	912	1.4995	1	1098.6420				908987.0000
	913	8.8328	1;2	544.3593				907741.0000
	914	13.0931	2	845.4767				906815.0000
	915	6.7461	1;2	518.2488				904329.0000
	916	6.5579	2	656.3129				903669.0000
	917	12.5280	2	912.5768				902679.0000
	918	9.3835	4;5;3	1622.8861				901488.0000
	919	18.5683	1	273.2670				900491.0000
	920	5.1515	1	369.2008				900097.0000
	921	14.8323	2	1138.5423				900014.0000
	922	12.1510	4;3	1942.9476				897390.0000
	924	5.4410	2;3	1813.7466				895587.0000
	925	18.0325	1	241.2771				893987.0000
	926	4.9489	1	795.3492				893950.0000
	927	4.6013	3	878.4712				893318.0000
	928	13.6876	2	714.4284				893134.0000
	929	15.3830	2	1015.5023				892402.0000
	930	4.7895	1	569.2433				892105.0000
	931	5.5279	2	1184.5311				891744.0000
	932	1.2245	1	215.9432				888640.0000
	933	12.7888	2	1270.5448				885405.0000
	934	8.4702	2;3	1514.8060				885125.0000
	936	14.2093	2	946.5251				883897.0000
	937	6.7171	4;3	1201.6927				883379.0000
	939	13.2963	1	752.3354				882347.0000
	940	5.7172	1	437.1916				881548.0000
	941	15.6729	4;3	2157.0224				880775.0000
	942	15.0931	1	373.2219				880131.0000
	943	13.4847	2	1065.5473				880126.0000
	944	1.7454	1	373.2072				879717.0000
	945	14.6729	1	512.2959				878794.0000
	946	3.4804	1	232.1424				878450.0000
	947	5.2672	1	374.2278				878395.0000
	948	4.9924	1;2	949.3929				878363.0000
	949	13.0062	2;3	1221.6255				878340.0000
	950	17.3235	1	454.3154				876774.0000
	951	12.9337	2	879.4711				875681.0000
	952	17.2657	1	402.1274				875628.0000
	953	7.9478	2	974.2923				875480.0000
	954	6.7895	1	489.2185				875296.0000
	955	8.5571	2	929.5295				874864.0000
	956	14.8902	4;3	1566.8651				873550.0000
	957	17.7141	1	255.2563				872074.0000
	958	1.4850	1	956.7017				871527.0000
	959	9.7312	3	794.4106				871363.0000
	960	15.1076	1	331.2111				871218.0000
	961	16.1511	4;3	1795.0436				871029.0000
	962	7.9333	1	185.0688				870151.0000
	963	1.9194	1	402.1863				869791.0000
	964	9.7457	1	400.2798				869675.0000
	965	14.7164	3	1704.8814				868211.0000
	966	8.6734	1	430.2429				867536.0000
	967	6.2535	1;2	630.3454				867221.0000
	968	9.6877	2;3	1008.4844				865714.0000
	969	14.3977	1	532.2866				864849.0000
	970	12.0060	1	644.3503				863714.0000
	971	22.8010	1	181.9788				863146.0000
	972	14.6150	2	1638.6950				862246.0000
	973	10.8468	1	501.2807				861743.0000
	974	14.2962	2;3	1147.6480				861312.0000
	975	12.7453	2	1282.6172				861244.0000
	976	8.7749	4;3	973.5100				860535.0000
	977	6.8184	1	358.2580				858961.0000
	978	7.2238	4	1941.9723				858520.0000
	979	10.7454	1	242.1269				858429.0000
	980	6.3405	2	845.4610				857812.0000
	981	3.1893	1	246.1216				856522.0000
	982	14.5860	2	1212.5537				855119.0000
	983	11.6150	4;5;3	1348.7624				854601.0000
	984	5.7607	2	673.3881				854450.0000
	985	16.1366	2	753.4754				854120.0000
	987	4.2829	1	260.1372				850980.0000
	988	7.0211	2;3	1075.5875				848333.0000
	989	5.6584	1	766.3243				848146.0000
	990	6.6303	1	257.1488				847682.0000
	991	15.1366	2;3	1083.6664				847197.0000
	993	4.6158	1	748.2700				846477.0000
	995	17.7141	1	1239.0459				845200.0000
	996	5.9057	4;2;3	1422.5569				844966.0000
	997	15.0496	2	1069.5422				840804.0000
	998	11.6005	1	504.2371				839328.0000
	999	4.6881	1	273.1800				838982.0000
	1000	17.8153	1	416.3378				838285.0000
	1001	18.6552	1	613.5164				837106.0000
	1002	9.7022	2	685.4233				836962.0000
	1003	16.6439	1;2	615.3237				835979.0000
	1004	15.5135	1	442.2798				835885.0000
	1005	14.7454	1	558.2588				831969.0000
	1006	14.4121	2	1172.5844				831172.0000
	1008	9.7602	3	1311.7613				830193.0000
	1009	2.8682	1	217.1426				827924.0000
	1010	11.3108	2	729.4141				823723.0000
	1011	7.2817	2	1908.7693				821923.0000
	1012	12.2235	1	489.2808				821524.0000
	1013	19.8159	1	737.4977				821327.0000
	1014	6.1086	1;2	695.3133				816965.0000
	1015	8.5426	1	700.2411				816866.0000
	1017	9.7892	2	993.4884				816662.0000
	1018	5.3686	1;2	967.4021				816109.0000
	1019	15.8468	2	734.3576				815080.0000
	1020	14.7164	4;5	1550.9007				813680.0000
	1021	5.0214	1	401.2748				811212.0000
	1022	2.7509	1	287.1958				810362.0000
	1023	5.4989	2;3	837.3984				810253.0000
	1024	2.3690	1	253.9504				810126.0000
	1025	11.8177	1	446.2381				809400.0000
	1026	15.4700	1	315.2163				809105.0000
	1027	7.5133	1;2	459.3060				808108.0000
	1028	14.8757	4;5;3	1575.8854				807393.0000
	1029	12.9192	1	276.1114				806485.0000
	1031	8.6445	3	1158.7079				806203.0000
	1032	5.9491	2	775.3719				805772.0000
	1034	18.2932	1	262.2298				805665.0000
	1035	9.0357	2	1060.5068				805404.0000
	1036	9.4849	3	1186.7038				804914.0000
	1038	18.0325	1	280.2405				803568.0000
	1039	11.4991	2	1040.5521				802715.0000
	1040	3.6707	1	214.1318				801968.0000
	1041	7.1370	1;2	923.3973				800530.0000
	1042	14.6729	2	746.4436				799844.0000
	1043	14.5571	2	1102.5996				794981.0000
	1044	14.0499	4	1359.7154				794744.0000
	1045	4.5289	1;2	529.2971				794549.0000
	1046	1.2679	1	269.9473				793988.0000
	1047	6.7895	1	184.1212				793947.0000
	1048	10.3253	2	1130.5946				793774.0000
	1049	11.6005	1	506.2052				793507.0000
	1050	7.0501	1;2	1013.4303				792939.0000
	1051	17.2368	1	428.2997				791893.0000
	1052	10.7310	2;3	1078.5662				791474.0000
	1053	16.9043	5	2851.3436				791223.0000
	1054	11.9191	2;3	1160.6202				789708.0000
	1055	6.9197	2	487.3008				789699.0000
	1056	19.0609	1	264.2455				788211.0000
	1057	11.3252	1	411.1834				785096.0000
	1058	12.4700	2	890.4045				784916.0000
	1060	8.2520	1	299.1850				784362.0000
	1061	11.7887	1	402.2482				784143.0000
	1062	12.4410	1	559.2864				783708.0000
	1063	10.6585	3	1306.6517				782956.0000
	1064	16.4698	4;3	1526.8253				782011.0000
	1066	15.5280	2	667.4026				779412.0000
	1067	12.2959	4;3	1848.9592				779129.0000
	1068	11.2239	1	430.2433				779013.0000
	1069	9.6008	4;2;3	1418.7252				777640.0000
	1070	4.6158	1	555.2641				777361.0000
	1071	5.7752	2;3	863.4258				777359.0000
	1072	10.2239	1	533.2528				776837.0000
	1073	2.1370	2	559.3329				776518.0000
	1074	17.3958	1	594.5366				775740.0000
	1075	7.4408	1	417.2590				775617.0000
	1076	10.8179	1;2	627.3710				775490.0000
	1077	13.1366	1;2	830.3603				774975.0000
	1078	18.9305	1	458.4815				774412.0000
	1079	5.1226	1	284.1594				773277.0000
	1080	16.8464	2	990.4805				771423.0000
	1081	17.4537	1	164.9838				771257.0000
	1082	15.7309	3	1406.6797				767726.0000
	1083	7.1660	1	720.3177				767223.0000
	1084	9.1806	2;3	1156.6456				765367.0000
	1085	8.2665	4;3	1623.8596				764633.0000
	1086	12.6874	1	501.2808				762896.0000
	1087	7.3974	2;3	1494.5774				762724.0000
	1088	9.2241	1	346.1968				762244.0000
	1089	15.2816	2	1136.5849				762131.0000
	1090	15.6294	2;3	1761.8763				761854.0000
	1091	2.9116	1	546.1844				761562.0000
	1092	6.3115	2;3	1127.5578				761267.0000
	1093	10.7165	2	940.4978				758671.0000
	1094	6.7895	2;3	784.5169				758386.0000
	1095	3.4068	1	374.2167				758223.0000
	1096	11.8032	1	491.2863				758136.0000
	1097	6.9197	1;2	552.2909				757715.0000
	1098	7.0790	2;3	890.5592				757162.0000
	1099	15.8758	2	920.5564				756966.0000
	1100	4.9345	1;2	495.2325				756783.0000
	1101	13.1366	1;2	701.3965				754448.0000
	1102	16.9043	1	774.4153				753641.0000
	1103	6.7895	2	556.2968				752499.0000
	1105	15.8903	4;5	2488.2111				751071.0000
	1106	5.2093	1	380.2058				747427.0000
	1107	17.4681	1	683.4211				745418.0000
	1108	15.3396	2	1513.7641				745039.0000
	1109	7.4119	2	760.4082				744093.0000
	1110	22.7865	2	1141.6776				743269.0000
	1111	9.0792	1	780.3767				743250.0000
	1112	5.6004	1	374.2283				742991.0000
	1113	1.2679	1	213.9575				742632.0000
	1114	4.4276	2	852.3587				741184.0000
	1115	11.5426	4;3	1513.9197				739665.0000
	1116	6.8473	2	701.3821				739079.0000
	1117	6.6592	4;3	1172.6765				738742.0000
	1118	4.9779	2	572.2802				738490.0000
	1119	5.3831	1	248.1196				736638.0000
	1120	11.8757	2	847.4297				735363.0000
	1121	16.4988	2;3	1125.5863				734472.0000
	1122	17.7719	2	912.5279				734296.0000
	1123	13.1076	1	496.2764				734277.0000
	1124	11.0209	2;3	1156.6456				734038.0000
	1125	4.4566	1;2	804.3500				733043.0000
	1126	13.6152	1	613.2428				731734.0000
	1128	10.4413	2	786.4244				730272.0000
	1129	8.2520	2	965.4467				730169.0000
	1130	18.8146	1	1179.1333				729571.0000
	1131	15.0062	4;3	1641.8793				729118.0000
	1132	6.1376	1	444.2451				727449.0000
	1133	14.1224	4;5	1703.9830				727207.0000
	1134	11.8467	2	865.4775				726848.0000
	1135	18.0325	1	516.3009				725224.0000
	1136	12.2235	4;3	1882.0523				724688.0000
	1137	7.2961	1	330.1900				724519.0000
	1138	2.4125	1	328.1747				722868.0000
	1139	6.5289	1;2	471.2810				722825.0000
	1140	12.5425	4;3	1249.6901				721962.0000
	1141	7.0790	2	594.3374				721345.0000
	1142	8.7894	4;3	1157.5950				721257.0000
	1143	1.2534	1	199.9656				721223.0000
	1144	22.7575	2	1691.8840				719326.0000
	1145	11.5716	1	436.2326				718266.0000
	1146	16.0352	3	1706.8249				718018.0000
	1147	19.8883	1	757.6009				717975.0000
	1148	14.8468	4;5;3	1947.9929				717714.0000
	1149	12.0060	2	1033.5127				716853.0000
	1150	10.1225	2;3	1021.4026				716750.0000
	1151	7.1660	1	724.3024				716111.0000
	1152	16.6003	1	703.3763				714873.0000
	1153	1.6586	1	364.0978				712719.0000
	1154	10.7889	2	1191.5820				712433.0000
	1155	14.2962	4;3	1468.8381				712103.0000
	1156	10.3109	2;3	1367.6744				711298.0000
	1157	14.1369	1	422.2172				711182.0000
	1158	18.0180	1	486.3533				710415.0000
	1159	12.2090	2	713.4196				710225.0000
	1160	6.7461	4	1183.6818				710175.0000
	1161	18.3945	1	340.2591				709852.0000
	1162	7.3974	1	588.2757				709806.0000
	1163	10.3109	2	743.3279				709213.0000
	1164	16.1945	3	1156.7055				708275.0000
	1165	4.8185	3	1044.5673				707834.0000
	1166	11.1949	2	1016.5156				705068.0000
	1167	5.1515	1;2	688.3753				704939.0000
	1168	5.6729	1;2	392.2430				704107.0000
	1169	9.9921	2	758.4184				703714.0000
	1170	5.3396	2	776.2740				703435.0000
	1171	7.0501	2;3	672.4287				702987.0000
	1172	14.0064	1	588.3130				702679.0000
	1173	11.2818	1	344.2177				701784.0000
	1174	10.5861	4;3	1183.6789				701088.0000
	1175	4.1379	1	275.1595				700480.0000
	1176	2.5448	1	432.1756				700288.0000
	1177	17.9311	1	252.2091				700115.0000
	1178	15.4555	3	1586.8189				699096.0000
	1179	17.1067	1	742.4221				698660.0000
	1180	4.7461	1;2	402.2226				698540.0000
	1181	18.6987	1	226.2546				698528.0000
	1182	5.5569	1	346.1856				698348.0000
	1183	16.3394	2	1092.5589				698347.0000
	1184	12.4700	4;3	1519.8964				697835.0000
	1185	2.4270	1	316.2110				696868.0000
	1186	9.9776	1	602.3285				696099.0000
	1187	8.4991	1	578.3104				695592.0000
	1188	10.2239	1;2	525.2625				695336.0000
	1189	12.4990	2	1100.5953				695251.0000
	1190	13.0352	2	814.4668				695193.0000
	1191	11.0934	2;3	1039.4233				692838.0000
	1192	14.1369	4;5	1743.0175				692773.0000
	1193	13.0496	4;2;3	1240.7008				692714.0000
	1194	4.5289	1	172.0712				691916.0000
	1195	17.0200	1	1029.4928				691885.0000
	1196	17.8877	1	164.9838				691874.0000
	1197	6.5724	2;3	692.3974				691698.0000
	1198	10.9049	1	381.2381				691199.0000
	1199	2.3835	1	203.0794				689763.0000
	1200	10.9049	2	702.3922				689579.0000
	1201	16.3249	4;3	2311.0886				688711.0000
	1202	7.6291	5;3;4	1654.9630				688551.0000
	1203	13.0352	1	335.1850				688078.0000
	1204	4.2394	1	625.2811				687935.0000
	1205	5.7752	1	417.2593				686642.0000
	1206	6.4709	4;3	1104.6159				686507.0000
	1207	8.9198	3	1280.6987				686127.0000
	1208	16.7452	4;3	1710.9206				685882.0000
	1209	12.4555	2;3	1162.5991				685615.0000
	1210	16.4409	4;3	1503.9255				685267.0000
	1211	10.2529	1	581.2705				684887.0000
	1212	5.0503	2;3	872.4814				684353.0000
	1213	4.7026	2;3	727.4954				683972.0000
	1214	3.1313	1	347.0630				683903.0000
	1215	15.5425	1	671.3504				682324.0000
	1216	22.7720	2	1341.7256				681763.0000
	1217	6.3549	2;3	1817.6997				681606.0000
	1218	9.4849	2;3	919.5166				681175.0000
	1219	14.0789	2	1011.4787				680641.0000
	1220	12.1945	3	1656.8093				680269.0000
	1221	10.3543	2;3	1077.5587				677031.0000
	1222	9.7022	1	514.2388				677006.0000
	1223	15.3540	1	489.2630				676413.0000
	1225	11.8757	2;3	994.5207				675837.0000
	1226	10.9919	2	401.2100				675800.0000
	1227	12.0930	2;3	1164.5788				675325.0000
	1228	16.2235	2	1193.6058				673918.0000
	1229	2.2240	2	444.3058				672813.0000
	1230	10.6151	2;3	1498.8110				672741.0000
	1231	11.4991	2	770.4411				672511.0000
	1232	16.0642	2	768.4139				672435.0000
	1233	9.7602	2	692.3935				672365.0000
	1234	17.8008	2	1212.7155				671964.0000
	1235	5.9781	1;2	939.3932				671058.0000
	1236	7.8899	2	880.4540				669451.0000
	1237	9.8037	3	1338.7002				669333.0000
	1238	9.9051	2;3	1116.6085				668953.0000
	1239	10.3543	3	1059.5476				668314.0000
	1240	13.2674	4;3	1375.7332				668191.0000
	1241	4.6302	1	216.1472				667568.0000
	1242	13.8325	4;3	1325.6888				667513.0000
	1243	3.1458	2	458.3214				667280.0000
	1244	1.2679	1	293.9238				667199.0000
	1245	14.7454	2	1012.6287				665823.0000
	1246	10.0355	2;3	1028.6110				665451.0000
	1247	17.9890	1	627.1880				665429.0000
	1248	10.7020	1	683.3719				664904.0000
	1249	6.6447	2;3	1903.7028				664560.0000
	1250	9.6733	1	402.2479				662677.0000
	1251	4.1089	1	273.1803				662443.0000
	1252	11.3542	1	472.1900				662330.0000
	1253	13.1366	3	1060.5592				662141.0000
	1254	16.4988	4;3	1706.8530				661704.0000
	1255	17.1645	3	1825.8107				661008.0000
	1256	11.9626	1	662.3133				660657.0000
	1257	6.2245	1;2	450.2595				660147.0000
	1258	7.1081	2	509.2488				659913.0000
	1259	14.7454	4;5	2220.1674				658260.0000
	1260	5.4410	1	489.2073				658259.0000
	1261	8.8908	2;3	1244.6010				657511.0000
	1262	9.1806	2	905.4726				657461.0000
	1263	15.6294	2	957.5728				655763.0000
	1264	9.1951	4;3	1446.7953				655471.0000
	1265	7.8176	1	522.2447				655431.0000
	1266	3.2618	1	314.1590				655247.0000
	1267	14.6729	2;3	1065.5824				655059.0000
	1268	16.2379	4;3	1624.8948				654704.0000
	1269	14.3107	1;2	656.3978				654160.0000
	1270	5.4989	2;3	727.4595				653824.0000
	1271	4.5724	1	316.2108				652777.0000
	1272	16.7163	2;3	1364.7087				652776.0000
	1273	12.3828	3	1188.6206				652260.0000
	1274	22.7720	2;3	2120.1077				652029.0000
	1275	9.7022	1;2	588.3119				650852.0000
	1276	1.7454	1	690.2192				649979.0000
	1277	9.7167	2;3	1897.6924				649974.0000
	1278	11.2963	4;3	1141.6399				649258.0000
	1279	7.4843	2	718.3615				649021.0000
	1280	19.0175	1	780.1810				648404.0000
	1281	2.1080	1	307.0838				647747.0000
	1282	4.9345	2	563.3175				644442.0000
	1283	6.5289	2	970.5320				644397.0000
	1284	15.2236	2	886.4878				643856.0000
	1285	5.4121	2	1216.5084				643465.0000
	1286	9.0647	1	307.1539				641847.0000
	1287	6.9776	1	317.1589				641830.0000
	1288	11.9336	1	317.1955				641506.0000
	1289	8.7749	2;3	991.5206				641007.0000
	1291	22.7865	7;5;6	4307.1118				640050.0000
	1292	12.2959	1	687.3819				639588.0000
	1293	10.2094	1	185.1166				638767.0000
	1294	9.8037	2	1014.4889				638709.0000
	1295	10.8904	4;3	1237.6541				638418.0000
	1296	7.8465	2	556.3225				638361.0000
	1297	7.9478	2	1019.4164				638307.0000
	1298	15.4990	3	1726.7942				637722.0000
	1299	10.3833	1;2	1140.4593				637554.0000
	1300	15.4990	2	1310.6202				637406.0000
	1301	9.4704	4	1348.7222				637256.0000
	1302	12.8613	2;3	1161.6434				636877.0000
	1303	7.1660	1	581.3171				636157.0000
	1304	12.7453	4;2;3	1518.7289				635525.0000
	1305	8.0926	1;2	487.3124				634669.0000
	1306	2.4125	1	358.1853				634649.0000
	1307	14.1659	1	446.2383				634221.0000
	1308	6.6881	2	829.5020				633323.0000
	1309	8.0057	1	157.1467				632734.0000
	1310	7.5278	2	810.4967				631696.0000
	1311	9.0502	2	1130.5700				631371.0000
	1312	15.7599	1;2	908.3775				630544.0000
	1313	14.5281	2	1028.5511				630107.0000
	1314	5.2672	1	720.3171				630060.0000
	1315	6.0941	1	415.2799				628844.0000
	1316	18.0325	1	538.2828				628831.0000
	1317	12.4410	2	1402.6601				628637.0000
	1318	4.7750	1	217.1427				628461.0000
	1319	10.8759	1;2	550.2761				628416.0000
	1320	5.8187	1	323.1487				628087.0000
	1321	13.3543	2	868.5140				627854.0000
	1322	11.0934	2;3	1055.3875				627039.0000
	1323	14.3977	4	1736.8975				626689.0000
	1324	7.3974	1	674.3237				626560.0000
	1325	11.6295	1	372.2375				626433.0000
	1326	6.4419	2;3	1016.5506				626184.0000
	1327	10.7165	1	444.2587				625239.0000
	1328	15.5280	1	567.2915				624879.0000
	1329	13.4847	1	415.2549				624526.0000
	1330	6.0941	1	245.1742				624263.0000
	1331	14.4556	2;3	1674.8014				624172.0000
	1332	4.5289	1	302.1377				623750.0000
	1333	14.1224	2	813.5191				623686.0000
	1334	28.7808	1	260.1525				623396.0000
	1335	11.4267	2	1074.5687				622915.0000
	1336	13.9774	1	601.3081				622657.0000
	1337	18.6262	1	591.5345				622452.0000
	1338	10.1515	4;5	2279.2042				622387.0000
	1339	5.1660	2	567.2650				622257.0000
	1340	14.9192	2;3	1517.7606				621938.0000
	1341	6.1520	4;5	1167.7463				621742.0000
	1342	15.2961	1	662.3137				621617.0000
	1343	17.8298	1	689.4994				620554.0000
	1344	9.8761	2;3	654.4433				620519.0000
	1345	3.7577	1	337.1753				620409.0000
	1346	10.8759	1	269.1856				620379.0000
	1347	11.9481	2	813.3664				619941.0000
	1348	4.3698	2;3	1022.3598				619209.0000
	1349	17.3669	1	863.7025				619201.0000
	1350	6.4709	2	615.4074				618763.0000
	1351	22.7431	4;2;3	1986.0925				618582.0000
	1352	8.0202	4;5;3	1553.9108				617663.0000
	1353	5.5134	2;3	862.4588				617636.0000
	1354	15.4555	2	1055.5732				617219.0000
	1355	8.2375	1	358.2585				616942.0000
	1356	13.3253	1	744.4031				616770.0000
	1357	4.0781	1	301.1558				616740.0000
	1358	6.2535	1	387.2121				616508.0000
	1359	16.1801	2	606.3744				615747.0000
	1360	18.2932	1	793.5874				615738.0000
	1361	2.7812	1	157.1467				615551.0000
	1362	10.9339	2	927.4667				615068.0000
	1363	13.6297	2	902.4717				615066.0000
	1364	13.8325	3	1550.8667				614477.0000
	1365	9.4849	2	914.4613				614002.0000
	1366	12.1799	4;3	1391.7535				612925.0000
	1367	8.2375	1	476.2125				611961.0000
	1368	11.6874	2	750.3919				611822.0000
	1369	6.9197	1	279.1220				611751.0000
	1370	16.2669	2	1126.5999				611736.0000
	1371	10.6151	2;3	973.5448				611594.0000
	1373	15.3540	1	595.2865				610810.0000
	1374	8.4702	1	830.3553				610615.0000
	1375	12.0785	4;5	1650.8204				610092.0000
	1376	7.5278	1	605.2663				609641.0000
	1377	13.7746	2;3	1192.6687				609190.0000
	1378	1.8904	1	360.2122				608949.0000
	1379	12.5280	1	622.2971				608928.0000
	1380	9.1371	1	463.2549				608477.0000
	1382	8.4991	4;3	1229.6845				605654.0000
	1383	11.2528	2;3	1444.7651				604338.0000
	1384	6.6881	1;2	702.3548				604039.0000
	1385	14.6584	2	900.5395				603477.0000
	1386	8.6006	4;3	1542.7738				603312.0000
	1387	1.8759	1;2	387.2845				603306.0000
	1388	13.1221	4;3	1899.0452				603007.0000
	1389	7.3829	2	936.3481				601832.0000
	1390	2.7364	1	174.1117				601822.0000
	1391	9.0067	2	1258.5691				601204.0000
	1392	16.0063	1	345.2269				600807.0000
	1393	9.6733	1	489.2799				599647.0000
	1394	13.1366	1	519.2699				599501.0000
	1395	11.9626	4	1458.7957				599039.0000
	1396	6.6303	1	157.1467				598853.0000
	1397	8.7459	2;3	750.4030				598784.0000
	1398	9.7312	2	658.3649				598750.0000
	1399	15.0931	1	200.1164				598461.0000
	1400	6.9342	1	176.0798				597660.0000
	1401	4.5868	1	387.2478				597434.0000
	1402	8.5281	1	557.2599				597033.0000
	1403	6.3260	2	459.2696				596978.0000
	1404	13.5717	1	333.1728				596850.0000
	1405	12.1799	3	1144.6729				596573.0000
	1406	19.4826	1	603.4422				596442.0000
	1407	5.3831	1	157.1468				596162.0000
	1408	14.6729	2	903.4851				595702.0000
	1410	7.9189	2;3	914.5296				595209.0000
	1411	16.1077	1	663.3717				594760.0000
	1412	4.3553	2	443.2968				594400.0000
	1413	4.8185	1;2	473.2961				594070.0000
	1414	4.6013	1	344.2421				594014.0000
	1415	22.7720	3	2681.3977				593627.0000
	1416	14.0064	3	2347.2044				592407.0000
	1417	17.7719	1;2	900.5212				592405.0000
	1418	3.1458	1;2	443.2965				591492.0000
	1419	7.0211	1	157.1468				591455.0000
	1420	17.9311	1	150.0894				590113.0000
	1421	9.6733	2	1254.6205				589111.0000
	1422	15.2381	2;3	1485.6751				589031.0000
	1423	17.2802	1	554.3428				588712.0000
	1424	12.6439	2	866.3968				588196.0000
	1425	16.4119	2	1367.6698				587733.0000
	1426	14.6729	1	840.4703				587148.0000
	1427	17.0055	1	630.3616				586389.0000
	1428	9.2096	3	1375.7580				586349.0000
	1429	17.5693	1	244.2189				586025.0000
	1430	12.5714	2;3	1283.5943				585452.0000
	1431	15.2961	2	1339.6296				585152.0000
	1432	11.6730	2	1703.7739				584692.0000
	1433	11.4846	1	492.2232				584138.0000
	1434	18.0759	1	569.4507				581554.0000
	1435	18.2352	1	472.3381				581402.0000
	1436	16.4264	4;5;6	3023.5762				580391.0000
	1437	9.7602	2	815.4383				580169.0000
	1438	15.5714	3	1602.8020				579642.0000
	1439	15.9483	3	1825.9304				578718.0000
	1440	7.9912	1	511.2392				577880.0000
	1441	15.0206	1	422.2172				576246.0000
	1442	18.0469	1	645.4527				576074.0000
	1443	11.2963	4	1959.9907				575781.0000
	1444	6.8618	2;3	1130.5932				575771.0000
	1445	5.3976	1;2	604.3070				575597.0000
	1446	12.5280	1	487.2648				575590.0000
	1447	16.2379	3	1464.7222				575541.0000
	1449	11.9770	2;3	843.4614				574819.0000
	1450	4.1959	2;3	818.4148				574552.0000
	1451	4.7750	1	394.1964				574190.0000
	1452	22.7865	1	240.8774				573901.0000
	1453	12.3104	1	331.2114				572874.0000
	1454	9.1371	1;2	533.2636				572862.0000
	1455	8.6006	1	484.3007				572720.0000
	1456	17.8298	2	1368.7757				572583.0000
	1457	14.6584	3	2187.0785				572407.0000
	1458	10.0355	4;5;3	1668.9291				571648.0000
	1459	18.5538	1	956.8027				570814.0000
	1461	13.8470	1	572.3179				569636.0000
	1462	7.1660	2	751.3493				569486.0000
	1463	16.3684	4;3	1601.8452				568416.0000
	1464	11.4846	4	1216.7424				568022.0000
	1465	14.0644	3	1729.8863				567883.0000
	1466	13.7890	2	1157.5948				567374.0000
	1467	14.6295	1	473.2754				567174.0000
	1468	5.0214	1	157.1466				566698.0000
	1469	9.4849	2	1242.5667				566463.0000
	1470	13.9195	4;3	1431.8327				566223.0000
	1471	14.2528	4;3	1931.0176				566137.0000
	1472	7.0646	2;3	801.4964				565600.0000
	1473	4.8185	1	410.2165				565484.0000
	1474	5.4121	1	639.2487				565291.0000
	1475	16.3539	2	1207.5848				565273.0000
	1476	2.6331	2	559.3329				564925.0000
	1477	8.1796	1	523.2286				564916.0000
	1478	3.7432	1	403.2069				564877.0000
	1479	16.3539	2;3	1152.6986				564863.0000
	1480	15.8758	1	594.3024				564757.0000
	1481	6.8184	1;2	472.3009				564543.0000
	1482	1.2824	1	178.9831				563928.0000
	1483	4.8620	2;3	870.5650				563726.0000
	1484	8.6879	4;5;3	1655.9323				563541.0000
	1485	15.7454	1	404.2462				563402.0000
	1486	8.7749	1	519.2547				562422.0000
	1487	9.7022	1	367.1743				561957.0000
	1488	22.1634	1	637.6489				561948.0000
	1489	10.0500	2;3	1284.5786				561350.0000
	1490	12.1510	2;3	1190.5841				561248.0000
	1491	7.6581	1	294.1582				560270.0000
	1492	14.2238	2	592.3339				560082.0000
	1493	6.8328	1	587.3279				559841.0000
	1495	2.1225	1;2	401.2750				558694.0000
	1496	17.8443	1	359.1424				558564.0000
	1497	15.6439	4;5;3	1627.9210				558276.0000
	1498	9.8182	2;3	982.5564				558158.0000
	1499	16.6149	3	1580.7973				557626.0000
	1500	3.3488	1	220.0882				557332.0000
	1501	16.7452	2	988.0068				556846.0000
	1502	7.5423	2;3	649.4168				556419.0000
	1503	7.7596	2	829.4775				556228.0000
	1504	10.5572	1	502.2753				555990.0000
	1505	10.0790	2	877.4223				555541.0000
	1506	10.8759	2	592.3592				555146.0000
	1507	16.7018	2	1169.5509				553987.0000
	1508	14.5860	1	728.3712				553454.0000
	1509	10.3833	2	1063.5685				552507.0000
	1510	22.7865	4	4333.2776				552405.0000
	1511	15.3106	1	430.2798				551199.0000
	1512	4.3553	2	926.2900				550841.0000
	1513	5.6439	1	376.2327				550635.0000
	1514	13.0352	1	558.3023				550266.0000
	1515	12.3104	1;2	534.3175				549876.0000
	1516	4.7605	2	558.3125				548651.0000
	1517	11.7019	4	2099.0490				548573.0000
	1518	6.7026	2;3	1056.5788				548489.0000
	1519	4.5434	1	545.2443				548342.0000
	1520	10.9629	2	745.3687				546864.0000
	1521	22.7720	2	1226.7075				545627.0000
	1522	12.3539	2	867.5307				545535.0000
	1523	9.6733	2	877.4440				544820.0000
	1524	9.7312	4;5;3	1877.9954				544497.0000
	1525	3.6707	1;2	369.2013				543534.0000
	1526	9.0067	2;3	1868.7118				543337.0000
	1527	10.3398	3	1196.6527				542950.0000
	1528	8.4267	2;3	1099.6359				542537.0000
	1529	15.7454	4;5;6	3096.6096				542483.0000
	1530	16.6584	4;5	2695.4066				542154.0000
	1531	6.4274	1	241.1793				541911.0000
	1532	8.0926	1	611.2560				541869.0000
	1534	2.9116	1;2	484.2756				541023.0000
	1535	10.6730	1	389.2026				540574.0000
	1536	16.3104	2	1305.6064				540232.0000
	1537	9.8037	3	1149.6141				540146.0000
	1538	14.6874	1;2	611.3644				538982.0000
	1539	17.1356	1	593.3420				538785.0000
	1540	11.5716	1	416.2275				538658.0000
	1542	15.9773	3	1399.7806				537712.0000
	1543	18.4235	1	706.1620				537415.0000
	1544	12.2524	4;3	1507.7911				536905.0000
	1545	16.1656	2;3	1582.8480				536795.0000
	1546	11.6585	2	724.3984				536472.0000
	1547	6.3115	2	793.4187				536236.0000
	1548	12.0930	3	1612.7737				535950.0000
	1549	10.4702	2	744.4497				535727.0000
	1550	9.0502	1	587.3292				535347.0000
	1551	15.3540	2	677.3757				534845.0000
	1552	22.8299	1	190.9282				534819.0000
	1553	17.2079	3	1730.8712				534530.0000
	1554	7.2672	1	263.1413				534377.0000
	1555	12.3828	1	450.2125				534182.0000
	1556	11.6585	2;3	998.5404				534093.0000
	1557	18.0469	2	1111.6031				533653.0000
	1558	14.4556	2;3	1440.7628				533500.0000
	1559	12.4118	1;2	784.3077				532853.0000
	1561	15.7454	2	940.4740				532643.0000
	1562	8.7024	2;3	1577.7553				532450.0000
	1563	7.4698	2	532.3225				531452.0000
	1564	9.2096	2;3	1096.6244				531422.0000
	1565	4.3553	2	525.3023				530727.0000
	1566	6.3549	2	1704.7314				530434.0000
	1567	8.0057	3	1120.5984				530391.0000
	1569	17.6562	1	1102.8963				530008.0000
	1570	13.2239	4;3	2189.0959				529903.0000
	1571	18.0325	1	525.4247				529853.0000
	1573	14.3397	1;2	830.3207				529738.0000
	1574	11.1949	2	1154.5224				529651.0000
	1575	15.6439	1	549.2920				529120.0000
	1576	10.0935	3	1207.7295				528183.0000
	1577	14.1079	2;3	1364.7061				527456.0000
	1578	9.0502	2;3	992.5127				527019.0000
	1579	17.8732	1	355.0702				525589.0000
	1580	7.8465	1	486.3171				525113.0000
	1581	22.7720	2;3	1285.7656				525106.0000
	1582	14.6440	2;3	1207.5411				524839.0000
	1583	4.8185	1	252.1110				524766.0000
	1584	16.4988	1	185.2145				524765.0000
	1585	15.6584	1	586.3338				524502.0000
	1586	8.9632	1	495.2337				524102.0000
	1587	18.1338	1	530.3800				523992.0000
	1588	8.8038	4;2;3	962.5561				523105.0000
	1589	16.8320	3	1372.7594				522967.0000
	1590	18.2932	1	560.3904				521924.0000
	1591	5.2672	2	816.4095				521678.0000
	1592	4.0926	1	260.1374				521363.0000
	1593	8.2086	1	678.2982				521360.0000
	1594	12.1365	2	1048.5320				521244.0000
	1595	7.9333	1	742.2599				521184.0000
	1596	5.4410	1	227.1383				521040.0000
	1597	12.3973	4;5	1908.9951				520942.0000
	1598	8.6155	1;2	572.3531				520724.0000
	1599	4.9489	1;2	716.3086				520581.0000
	1600	10.9049	1	795.3410				520188.0000
	1601	8.6879	2	874.4511				520182.0000
	1602	14.5860	2	1077.5465				519955.0000
	1603	13.9630	1	466.2433				519671.0000
	1604	22.7286	5;3;4	2376.3266				519127.0000
	1605	9.5429	2	1039.4692				518211.0000
	1606	11.2094	4;3	1573.8228				517713.0000
	1607	4.7750	1	591.2253				517698.0000
	1608	9.1226	2;3	813.5081				517564.0000
	1609	17.6996	1	729.3518				516932.0000
	1610	4.6013	1	246.1037				516737.0000
	1611	18.3366	1	604.4166				516688.0000
	1612	4.8040	1	333.1536				516287.0000
	1613	7.9333	2	957.5492				515863.0000
	1614	4.8910	2	1069.5028				515661.0000
	1615	8.1071	1	539.2237				515386.0000
	1616	1.5862	1	302.1702				515159.0000
	1617	4.8910	2	420.2010				514711.0000
	1618	4.7895	1	227.1634				513061.0000
	1619	6.7461	2	981.4991				512786.0000
	1620	9.3110	2;3	920.5450				512661.0000
	1621	9.7312	2;3	812.4213				512382.0000
	1623	13.3978	1	603.2913				512337.0000
	1622	15.3251	1;2	806.3281				512337.0000
	1624	7.8755	1;2	429.2950				511759.0000
	1625	6.4709	4;3	1304.7308				509936.0000
	1626	6.7461	2	617.3680				509641.0000
	1627	11.1659	2;3	1142.6305				509469.0000
	1628	6.5724	2	692.3716				509286.0000
	1629	11.8467	1	519.2367				509180.0000
	1630	4.2974	1	347.0632				509149.0000
	1632	17.7141	1	170.1420				507727.0000
	1633	12.1075	2	983.5052				506330.0000
	1634	4.7461	1	330.2267				506052.0000
	1635	16.6873	1;2	757.4344				505780.0000
	1636	13.5717	2	1115.5477				505690.0000
	1637	28.7808	1	230.1055				505563.0000
	1638	6.8473	1	278.1484				505427.0000
	1640	9.9776	2	892.3973				505201.0000
	1641	14.6584	3	969.5794				504845.0000
	1642	0.0076	1	157.1469				504804.0000
	1643	8.4122	1	399.1947				504529.0000
	1644	8.1361	2	776.4879				504477.0000
	1645	14.6584	4	1442.8723				503787.0000
	1646	8.3687	1;2	487.2649				503399.0000
	1647	5.9781	1	736.3136				503296.0000
	1648	7.2817	1	574.3077				502947.0000
	1649	6.6737	2;3	1685.6567				502611.0000
	1650	11.8612	2	1167.4876				502295.0000
	1651	18.0469	1	255.2563				502058.0000
	1652	16.7886	3	2433.1572				501272.0000
	1653	28.7808	1	210.1369				501054.0000
	1654	5.5569	2	514.2864				500887.0000
	1655	4.6302	2	762.2589				500633.0000
	1656	4.9634	1	387.2115				500337.0000
	1657	17.7285	1	581.5860				500258.0000
	1658	6.4709	1	319.1747				500237.0000
	1659	7.3106	2	721.3421				500039.0000
	1660	13.9919	4	2072.0954				499956.0000
	1661	4.7750	1	656.2754				499223.0000
	1662	18.0904	1	162.9834				499030.0000
	1663	15.2961	1	405.1906				498694.0000
	1664	13.7746	2;3	1223.5947				498371.0000
	1665	4.6881	1	489.2070				497891.0000
	1666	10.2529	2;3	811.4921				497864.0000
	1667	18.2207	1	428.3115				497503.0000
	1668	6.6013	2	622.3078				497483.0000
	1669	9.9776	2;3	1157.6418				496645.0000
	1670	12.7163	1	503.2966				496494.0000
	1671	5.9636	1;2	418.2367				496068.0000
	1672	16.2814	2;3	1182.6982				496038.0000
	1673	14.5715	4;5	2396.2860				496014.0000
	1674	6.2680	3	1252.6530				495983.0000
	1675	4.4132	1	438.2223				495870.0000
	1677	9.7312	2	1888.7422				495177.0000
	1678	8.7459	1	628.3188				494491.0000
	1679	7.7016	1	331.1747				494225.0000
	1680	11.2528	4;3	1161.6701				493898.0000
	1681	7.7161	2;3	1023.3949				493872.0000
	1682	19.7869	1	854.1995				493831.0000
	1683	9.0357	1	510.2446				492982.0000
	1684	6.5724	2;3	1095.5089				492490.0000
	1685	16.1511	4;5	2155.1008				492315.0000
	1686	14.5860	1	507.2697				492177.0000
	1687	18.2932	1	555.4350				491657.0000
	1688	14.9482	4;3	1362.7268				491630.0000
	1689	11.8032	1;2	535.3122				491550.0000
	1691	4.5579	1;2	457.2644				491205.0000
	1692	15.7309	2	978.5258				490970.0000
	1693	15.1511	2;3	1447.7437				490781.0000
	1695	7.3540	2	1894.7729				490476.0000
	1696	6.2970	2	830.4139				490324.0000
	1697	9.6008	2	618.3164				490176.0000
	1698	8.4122	1;2	490.2549				489960.0000
	1699	9.4559	4;3	1305.6986				489942.0000
	1700	14.6584	2;3	1340.7410				489844.0000
	1701	10.8468	2;3	1258.6642				489789.0000
	1702	6.4854	4;3	1735.8726				489715.0000
	1703	28.7808	1	168.1263				489422.0000
	1704	4.7750	1;2	530.2814				489376.0000
	1705	13.9485	2;3	1242.6695				489363.0000
	1706	4.8765	1	260.0696				488935.0000
	1707	13.0062	2	806.3933				488901.0000
	1708	13.0207	2	1090.5313				488355.0000
	1709	14.2962	3	1119.6525				488295.0000
	1711	15.7454	1	185.2146				488284.0000
	1710	16.2379	4;5;6	2638.3903				488284.0000
	1712	13.8760	2	858.4568				488235.0000
	1713	12.8323	1	583.3088				488114.0000
	1714	15.9773	2	870.4690				487786.0000
	1715	2.4560	1;2	415.2907				487543.0000
	1716	14.8323	4;5	2222.0886				487091.0000
	1717	6.2970	1	215.0907				486955.0000
	1718	12.8178	4;3	1242.7131				486651.0000
	1719	16.6729	3	1544.8002				486389.0000
	1720	15.0642	2	1662.8091				486168.0000
	1721	12.9337	4;3	1491.8570				486135.0000
	1722	4.4132	1;2	431.1398				485930.0000
	1723	22.7575	2;3	1736.9921				485883.0000
	1724	17.8732	1	815.5703				485641.0000
	1725	28.7808	1	184.1212				485495.0000
	1726	8.1796	2	688.4130				485325.0000
	1728	10.3688	1	301.1431				485157.0000
	1729	8.9487	2	1627.6856				484342.0000
	1730	8.2520	1	431.2385				483994.0000
	1731	3.1013	1	374.2278				483881.0000
	1732	9.8471	1	519.2545				483868.0000
	1733	13.6731	2;3	1187.6151				483750.0000
	1734	13.7601	2	1061.5744				482603.0000
	1736	1.9919	1	261.1324				482450.0000
	1737	14.8033	3	1384.6880				481938.0000
	1738	10.8468	1;2	864.3992				481804.0000
	1739	10.7310	1;2	571.2968				481722.0000
	1740	16.6439	2;3	1001.5882				481714.0000
	1741	3.2328	1	316.2110				481309.0000
	1742	6.0506	2	571.3812				481255.0000
	1743	17.8298	1	467.4450				480609.0000
	1744	6.6737	1	402.2115				480491.0000
	1745	11.3398	2	697.3766				480140.0000
	1746	10.3253	1	533.2703				479944.0000
	1747	7.8320	1	544.2502				479892.0000
	1748	7.9333	1	929.3677				479741.0000
	1749	15.8323	4;3	1486.8297				478990.0000
	1750	14.1079	4;5	2086.0647				478145.0000
	1751	5.6874	1	245.1742				477381.0000
	1752	22.7141	3	1957.0458				477221.0000
	1753	8.3977	4	1552.9764				477169.0000
	1754	10.1660	1	571.2372				476956.0000
	1755	10.2094	4	2999.3711				476659.0000
	1756	11.8177	3	1142.6413				476489.0000
	1757	12.1075	4;3	1367.7785				476364.0000
	1758	13.2239	1;2	1015.4661				476294.0000
	1759	15.7743	2;3	834.5082				476006.0000
	1760	7.9767	1	172.0850				475930.0000
	1761	9.9341	1;2	473.3221				475827.0000
	1762	14.3107	1	482.2205				475713.0000
	1763	9.6298	2	916.4865				475545.0000
	1764	21.4967	1	735.5359				475104.0000
	1765	14.9482	2	966.5037				474096.0000
	1767	14.6729	4;3	1768.9798				473833.0000
	1768	6.0071	1	622.2276				473829.0000
	1769	6.0651	1	489.2078				473668.0000
	1770	5.9202	1	243.1501				473662.0000
	1771	13.4123	2	1437.6394				473289.0000
	1772	8.9342	2	729.3930				473221.0000
	1773	4.9779	1;2	408.2008				473154.0000
	1774	9.1806	2	740.4439				472235.0000
	1775	16.5713	4;5;3	2018.0121				471724.0000
	1776	17.8443	1	449.3120				471667.0000
	1777	10.8468	2	1014.5364				471164.0000
	1778	10.9339	2;3	1033.5674				470852.0000
	1779	10.1080	1;2	372.2489				470777.0000
	1780	10.6585	4;3	1294.6418				470767.0000
	1781	11.8032	1	326.2070				470581.0000
	1782	5.4700	2	550.3231				470499.0000
	1783	2.8537	1	330.2266				470449.0000
	1784	9.4125	2;3	1140.5899				470283.0000
	1785	4.7895	1;2	810.3495				470202.0000
	1786	8.6879	2;3	842.4517				470065.0000
	1787	10.1080	2	995.5775				469847.0000
	1788	4.1814	2	458.3218				469818.0000
	1789	14.8033	1	631.3183				469322.0000
	1790	11.4846	2	1288.6216				469203.0000
	1791	11.8177	2;3	1086.6157				469067.0000
	1792	6.4274	2	582.2766				469058.0000
	1793	22.8299	4;5	3001.6005				469036.0000
	1794	7.8465	1	372.2740				468963.0000
	1795	5.3976	1	331.1745				468943.0000
	1796	2.4270	2	429.2811				468648.0000
	1797	5.5424	1	809.3667				468595.0000
	1798	12.6874	2	902.4722				468441.0000
	1799	12.9192	4;3	1109.6242				468108.0000
	1800	17.9890	1	354.0629				468045.0000
	1801	10.6875	2	641.3752				467979.0000
	1802	13.3398	1	652.3078				467335.0000
	1803	5.8767	2	744.4248				467292.0000
	1804	13.1221	2	1127.4931				467248.0000
	1806	9.7602	5;3;4	1470.9139				466975.0000
	1807	15.2526	1	432.2590				466580.0000
	1809	9.2821	6	1959.0917				465954.0000
	1810	18.1917	1	384.2854				465865.0000
	1811	15.8903	1;2	739.3221				465778.0000
	1812	7.0066	1	289.1640				465737.0000
	1814	6.1520	1	259.1900				465325.0000
	1815	8.6006	2	914.3397				465146.0000
	1816	17.8298	2	1277.6976				464947.0000
	1817	16.1656	4;3	1740.9379				464758.0000
	1818	15.3251	4;3	1514.7713				464530.0000
	1819	5.1515	1	317.1587				464341.0000
	1820	4.8040	1;2	607.2701				463599.0000
	1821	17.5838	1	354.0626				463383.0000
	1822	6.1086	2	665.3504				463078.0000
	1823	5.7462	2	658.4024				462439.0000
	1825	7.3684	4;5	1560.9201				461723.0000
	1826	4.0056	1	229.1609				461320.0000
	1827	5.4121	4;3	1028.5728				461196.0000
	1828	16.0497	3	1377.7266				461180.0000
	1829	13.4703	2	772.4702				460956.0000
	1830	16.4843	1	520.3017				460574.0000
	1831	16.4698	3	1310.7317				459980.0000
	1832	17.6707	1	938.7616				459951.0000
	1833	5.3686	2	559.3332				459630.0000
	1834	16.3104	2	1004.5299				459390.0000
	1835	10.0065	2;3	1547.7702				458996.0000
	1837	13.0496	4	1222.6903				458577.0000
	1838	16.6729	2	987.5618				458473.0000
	1839	16.6439	2	1062.5835				458178.0000
	1840	7.0936	1	518.2493				458080.0000
	1841	11.3977	1	478.2436				457959.0000
	1842	7.7016	3	1579.7719				457947.0000
	1843	3.5964	1	360.2124				457929.0000
	1844	9.2821	1	259.1899				457811.0000
	1845	7.6871	1	472.2762				457728.0000
	1847	8.2520	2	659.3685				457328.0000
	1848	6.5579	1	252.1114				456894.0000
	1849	3.3633	1	388.2324				456368.0000
	1850	4.5144	1	754.3223				456031.0000
	1851	15.3540	2	753.4759				456004.0000
	1852	18.1483	1	613.4769				455991.0000
	1853	15.7019	1	527.2709				455851.0000
	1854	9.0212	2	675.3813				455839.0000
	1855	14.8468	2	922.4189				455687.0000
	1856	7.9912	2;3	1111.5982				455413.0000
	1857	8.5716	1	943.8918				455267.0000
	1858	8.5861	2	679.3536				455202.0000
	1859	14.5860	4;3	1984.0349				454992.0000
	1860	4.6736	1;2	386.2640				454551.0000
	1861	5.9057	1	546.2291				453907.0000
	1862	2.1950	1;2	465.2699				453853.0000
	1863	16.3249	2	1376.5854				453773.0000
	1864	16.2959	4;5	2095.1764				453539.0000
	1865	18.5683	1	278.2724				452969.0000
	1866	8.4702	2	687.3806				452878.0000
	1867	1.4850	1	1200.6346				452248.0000
	1868	7.1515	2;3	800.4750				451722.0000
	1869	12.4700	1	361.2041				451061.0000
	1870	8.0781	2;3	1132.5666				450302.0000
	1871	18.3366	1	599.4612				449954.0000
	1872	15.0786	2	1253.6063				449603.0000
	1873	7.8610	1;2	406.2580				449332.0000
	1874	8.2665	2	748.3435				449200.0000
	1875	8.4847	2;3	929.4460				449182.0000
	1876	4.5868	1;2	935.3766				448959.0000
	1877	5.5859	1	286.1647				448785.0000
	1878	16.6873	1	875.3388				448577.0000
	1879	15.0351	2	1591.7713				448251.0000
	1880	6.9052	1	450.2229				448237.0000
	1881	12.5425	2	1737.7582				448193.0000
	1882	6.4419	1;2	923.3976				448158.0000
	1883	13.5282	1	329.2319				447761.0000
	1884	4.5434	2	495.2440				447687.0000
	1885	9.8616	4;5	2128.0525				447617.0000
	1886	15.7164	4	2665.3091				447156.0000
	1887	12.4410	2	813.3191				447130.0000
	1889	4.6447	2	1011.4964				447012.0000
	1890	9.0067	1	337.1642				446954.0000
	1891	18.7277	1	298.1756				446927.0000
	1892	9.3255	1	271.1695				446821.0000
	1893	13.9630	3	1437.8065				446489.0000
	1895	13.5137	2	883.4770				445752.0000
	1896	7.8899	1	674.2754				445703.0000
	1897	7.2817	4;3	1004.5863				444854.0000
	1898	7.5567	4;3	1299.7051				444754.0000
	1899	13.8180	3	2409.1332				444716.0000
	1900	14.8757	1	567.3503				444657.0000
	1901	6.7026	4;5	1926.8420				444190.0000
	1902	14.6729	2	795.4237				444119.0000
	1903	4.4132	1;2	878.3557				443792.0000
	1904	12.0930	2	942.5263				443774.0000
	1905	13.0352	1	446.2747				442914.0000
	1906	12.1365	2	923.4362				442879.0000
	1907	9.6443	2;3	1320.6083				442608.0000
	1908	17.7719	2	1316.6982				441431.0000
	1909	9.4414	1;2	487.3123				441167.0000
	1910	14.1659	2	851.9903				441093.0000
	1911	7.3251	4;3	917.5469				440312.0000
	1912	7.2527	2	692.3922				440276.0000
	1913	8.5426	2	749.3706				440267.0000
	1914	14.8902	2	800.4513				439801.0000
	1915	16.2090	4;5	2140.1362				439414.0000
	1917	11.0644	2;3	1605.7866				438673.0000
	1918	7.7161	2;3	1039.3591				437937.0000
	1919	13.7746	4;3	1820.9147				437875.0000
	1920	6.8039	2	640.2493				437756.0000
	1921	12.6294	1	650.3402				437572.0000
	1923	13.5717	2	587.3074				437160.0000
	1924	14.1079	3	1428.7441				437119.0000
	1925	5.0214	1	282.1216				436857.0000
	1926	6.1086	2	677.3026				436145.0000
	1927	12.2959	2	1128.5117				436118.0000
	1928	12.9337	4;5	1741.8909				436007.0000
	1929	5.9781	2	929.4938				435641.0000
	1930	7.1370	2	510.3169				435219.0000
	1931	11.4412	1	509.2494				435190.0000
	1932	8.6445	4	1140.6976				435116.0000
	1933	15.6729	4;5	2401.2512				434390.0000
	1934	8.1651	2	1556.6487				433665.0000
	1935	7.9912	2	427.2907				433247.0000
	1936	15.0642	1	386.2535				432521.0000
	1937	18.4090	1	264.2567				432506.0000
	1938	7.6871	2	557.3904				431997.0000
	1939	1.8614	2	573.3484				431884.0000
	1941	5.7897	4;5;6	2102.0960				431148.0000
	1942	15.1946	1;2	892.3940				431138.0000
	1943	9.7022	2	1053.4729				431012.0000
	1944	9.9921	1	507.2442				430974.0000
	1945	8.1796	1;2	534.2747				430578.0000
	1946	10.4123	1;2	400.2804				430338.0000
	1947	11.9626	2	1042.5787				430206.0000
	1948	6.9342	1	202.1319				430145.0000
	1949	18.3656	1	648.4430				430018.0000
	1950	17.9456	1	505.4708				429878.0000
	1951	10.9194	1	465.2016				429790.0000
	1952	13.3833	2;3	1290.6495				429743.0000
	1953	18.3656	1	692.4480				429489.0000
	1954	7.0356	2	956.5294				429156.0000
	1955	12.8903	2	786.4544				429142.0000
	1957	20.3375	1	157.9569				428507.0000
	1959	9.7022	2	633.3266				428357.0000
	1960	1.2679	1	202.2153				428273.0000
	1961	13.0931	4;2;3	1328.7535				428230.0000
	1962	15.9918	2	1017.5257				428171.0000
	1963	6.8618	1	335.1908				427994.0000
	1964	10.5427	1	326.2068				427489.0000
	1965	9.7602	1;2	890.3764				426268.0000
	1966	16.7308	2	1097.5152				426249.0000
	1967	4.6302	1	953.3872				425756.0000
	1968	9.6588	2;3	773.5011				425697.0000
	1969	6.8039	1	671.2231				425528.0000
	1970	15.1221	1;2	828.4355				425320.0000
	1971	14.8757	3	1310.7320				425139.0000
	1972	14.9627	4	1535.8002				425024.0000
	1973	6.3115	2	679.3294				424564.0000
	1974	17.8008	2	1118.6084				424240.0000
	1975	6.5289	1	402.2118				424007.0000
	1976	18.3656	1	643.4877				423830.0000
	1977	9.4559	2	880.4776				423791.0000
	1978	4.8765	1	321.1360				423219.0000
	1979	7.7596	1	292.1063				423001.0000
	1982	11.7019	2;3	1353.7258				422730.0000
	1983	16.8175	2	1449.8006				422688.0000
	1984	6.3405	4;3	1242.6434				422627.0000
	1985	13.1511	2;3	838.5645				422547.0000
	1986	11.8032	2	918.4599				422210.0000
	1987	6.3260	1	473.3217				422197.0000
	1988	11.8467	1	356.2063				422058.0000
	1989	6.3405	1	464.2750				421645.0000
	1990	7.4119	4;3	1312.7460				421563.0000
	1991	17.8732	1	226.2556				421236.0000
	1992	16.0932	1	696.3929				421134.0000
	1993	9.0502	2	946.4162				421059.0000
	1994	13.4847	2	1295.6126				420880.0000
	1995	16.0497	2	826.5284				420856.0000
	1996	15.3685	1	194.0847				420455.0000
	1997	5.4845	2	521.3076				420188.0000
	1998	17.8588	1	686.4189				420132.0000
	1999	2.5140	1	258.0227				420028.0000
	2000	11.6295	4;5;3	1693.7701				419877.0000
	2001	10.9484	2	905.4726				419692.0000
	2002	14.3397	2	1039.5351				419419.0000
	2003	7.6581	2	813.4825				419116.0000
	2004	13.5427	4;3	1530.8068				418571.0000
	2005	8.0057	1	386.2642				418225.0000
	2006	6.2535	2	874.4401				418186.0000
	2007	6.2100	1;2	431.2750				417967.0000
	2008	4.3843	1	171.0894				417928.0000
	2009	13.0352	1	470.2608				417578.0000
	2010	10.8034	1	516.2913				417538.0000
	2011	18.1628	2	768.4621				417113.0000
	2012	15.1076	2	622.3333				416924.0000
	2013	4.6158	2	473.2957				416888.0000
	2014	14.7888	2	1203.5929				416789.0000
	2015	2.3835	1	246.1216				415362.0000
	2017	18.1194	1	574.4062				415148.0000
	2018	15.0062	1;2	544.3017				414938.0000
	2019	13.1949	1	658.3660				414650.0000
	2021	1.9774	1	483.1941				414495.0000
	2022	11.6440	2;3	927.4488				414424.0000
	2023	2.3690	1	273.1801				414239.0000
	2024	5.5424	2	1012.4462				414210.0000
	2025	6.6737	2	523.2753				414104.0000
	2026	17.8008	1	677.4720				414094.0000
	2027	8.0491	2	944.5528				413790.0000
	2028	9.7892	1	670.4019				413318.0000
	2029	5.4121	2;3	1415.5236				413262.0000
	2030	7.6871	4;3	1403.7526				412843.0000
	2032	5.0503	3	922.4969				412307.0000
	2033	8.5281	2	1556.6467				412268.0000
	2034	4.7750	1;2	364.2110				412260.0000
	2035	7.8465	1	259.1899				412227.0000
	2036	14.5281	1	343.2474				412157.0000
	2037	4.7171	1	307.1532				411742.0000
	2038	14.8757	2	650.3396				411739.0000
	2039	8.4412	4;5;3	1541.8901				411738.0000
	2040	12.1655	4;3	1207.6573				411694.0000
	2041	12.9772	2	989.5425				411560.0000
	2042	10.5427	1	480.2489				411481.0000
	2043	12.7888	1	758.3933				411166.0000
	2044	10.2529	1	662.3066				411118.0000
	2045	16.0352	2	1269.5537				411107.0000
	2046	19.0320	1	775.2255				411091.0000
	2047	11.7742	1;2	683.3859				410946.0000
	2048	9.4269	2	809.4040				410878.0000
	2049	28.7808	1	182.1056				410658.0000
	2050	16.0063	3	1499.8332				410568.0000
	2051	10.8323	3	1209.6002				410374.0000
	2052	14.8612	2	682.4132				410189.0000
	2053	13.1801	2;3	1262.6995				409745.0000
	2054	7.0646	2	642.4181				409647.0000
	2056	16.0932	2	877.4667				409576.0000
	2057	7.0066	1;2	486.2919				409473.0000
	2058	14.0354	2	899.5199				409130.0000
	2059	5.9491	1	216.0976				408301.0000
	2060	7.5423	2	970.3312				408191.0000
	2061	8.7024	2	1015.4939				408067.0000
	2062	8.8473	1	431.2749				408020.0000
	2063	8.2665	2	959.4937				407961.0000
	2064	5.6439	1;2	969.4039				407841.0000
	2065	7.9912	1	411.2229				407771.0000
	2066	4.9345	1	691.2657				407718.0000
	2067	7.8610	1	469.2902				407674.0000
	2068	13.7890	1	526.2874				407588.0000
	2069	7.0356	2	1051.3764				407555.0000
	2070	8.0202	1;2	714.3913				407461.0000
	2071	8.4847	2	1046.4714				406767.0000
	2072	16.2524	4;5	1848.0151				406330.0000
	2073	10.5861	2;3	1105.5802				406325.0000
	2074	7.0646	4;3	1386.7589				406274.0000
	2075	12.0785	1	526.2872				405478.0000
	2076	1.4416	1	1000.6656				405398.0000
	2077	7.0501	2	602.3280				405367.0000
	2078	8.8763	2	873.4025				405090.0000
	2079	15.6294	4;5;6	2377.1472				404287.0000
	2080	6.3260	1	414.2142				403448.0000
	2081	14.6874	2	884.4900				403304.0000
	2082	12.3539	4;5	2192.2201				403240.0000
	2083	7.2672	2	2000.7249				403153.0000
	2084	12.0350	4;3	1281.6881				403123.0000
	2085	6.8184	1	373.2325				403096.0000
	2086	8.6006	1	578.2707				402969.0000
	2087	3.1013	1	344.2172				402964.0000
	2088	13.0207	2;3	1420.7445				402873.0000
	2089	13.8035	4;5	2080.0146				402657.0000
	2090	10.7165	4	1816.9659				402458.0000
	2091	12.4700	1	460.2539				402374.0000
	2092	11.0209	2	1044.5096				402302.0000
	2093	7.6291	2	918.4714				402237.0000
	2094	9.4269	2	1161.4929				401713.0000
	2095	9.1661	2	1188.6109				401567.0000
	2096	8.3245	1;2	515.3072				401380.0000
	2097	10.5282	1	470.2645				401340.0000
	2098	11.9481	2;3	1274.6632				400294.0000
	2099	4.9924	1	680.2751				400249.0000
	2100	5.0937	1	444.2322				400200.0000
	2101	16.3394	3	1070.5915				400182.0000
	2102	8.3832	1	416.2641				400105.0000
	2103	7.9912	1	516.3273				400006.0000
	2104	12.8323	4;5	2074.0371				399500.0000
	2105	11.7164	2;3	1340.7898				399478.0000
	2106	22.8010	5;6	3658.0619				399380.0000
	2108	7.4988	2	463.2546				399084.0000
	2109	10.8614	1	458.2748				399077.0000
	2111	13.5282	1	561.3017				398868.0000
	2112	17.8298	1	721.4978				398706.0000
	2113	14.8323	2	1010.4676				398513.0000
	2114	15.4120	5	2644.3135				398447.0000
	2115	16.4988	4;3	1475.8216				398330.0000
	2116	9.2531	1	430.2431				398114.0000
	2117	8.5136	2;3	1797.6740				398085.0000
	2118	10.5427	1	323.1384				397852.0000
	2119	11.5716	2	730.3502				397740.0000
	2120	4.4710	1	269.1850				397300.0000
	2123	12.4555	1;2	642.3346				396520.0000
	2124	1.7310	1	389.1297				396510.0000
	2125	15.3396	3	1187.5985				396251.0000
	2126	17.4970	1	216.0814				396135.0000
	2127	1.9339	1	244.1059				395633.0000
	2128	14.0499	1	560.3108				395595.0000
	2129	21.4822	1	847.6606				395559.0000
	2130	8.9632	1	374.2283				395251.0000
	2131	15.3830	1;2	592.3228				394701.0000
	2132	9.4994	1	588.2874				394476.0000
	2133	1.2679	1	159.1733				394103.0000
	2134	15.5135	2	1027.5310				393971.0000
	2135	10.0210	2	845.4409				393910.0000
	2136	9.0212	1;2	629.4121				393862.0000
	2137	15.3540	4;3	1695.8996				393785.0000
	2138	5.0503	2	643.3506				393256.0000
	2139	5.1226	2;3	885.4915				393249.0000
	2140	7.9767	1	319.1571				392727.0000
	2141	4.3118	1	356.1810				392085.0000
	2142	18.0469	1	779.6279				391966.0000
	2143	12.4263	2	844.5030				391579.0000
	2144	13.8470	3	1637.7497				391302.0000
	2145	11.8467	2	871.5132				391247.0000
	2146	7.0936	2;3	1087.5867				391156.0000
	2147	8.3534	1	718.3030				391008.0000
	2148	6.5868	2;3	1132.5519				390725.0000
	2149	13.2239	2;3	1141.6467				390637.0000
	2151	13.3978	2	941.5302				390587.0000
	2152	9.5863	3	939.5621				390178.0000
	2153	12.7019	2	1097.6102				389991.0000
	2154	1.4416	1	1116.6550				389809.0000
	2155	8.2520	4	1509.8164				389773.0000
	2156	6.2970	1;2	481.2538				389724.0000
	2157	8.2665	2	700.3877				389622.0000
	2158	16.3684	4;3	2296.0891				389340.0000
	2159	10.2964	2	982.4371				389250.0000
	2160	11.4122	2	1039.4946				389079.0000
	2161	6.0216	2;3	871.5137				388997.0000
	2162	14.6729	3	1541.8531				388432.0000
	2163	10.9484	2	788.3852				388294.0000
	2164	15.1221	4;3	1230.8094				388212.0000
	2165	4.2394	1;2	666.3078				388016.0000
	2166	9.4849	1	454.2068				387943.0000
	2167	4.9200	1;2	424.1957				387749.0000
	2168	9.6008	1	269.1852				387727.0000
	2169	9.8616	2	541.3592				387471.0000
	2170	3.4658	2	515.3432				387252.0000
	2171	13.5572	4;5	2062.0066				386890.0000
	2172	14.4846	3	1735.8697				386771.0000
	2173	7.7306	1	361.1852				386655.0000
	2174	14.3832	1	641.3393				386223.0000
	2175	5.8912	2	731.3606				386215.0000
	2176	2.3980	1	305.1522				386201.0000
	2178	16.0642	2	1172.5476				386146.0000
	2179	16.5858	3	2068.0616				386071.0000
	2180	5.7897	1	184.1215				385710.0000
	2181	12.6294	1	551.2713				385612.0000
	2182	4.2394	2;3	758.4038				385556.0000
	2183	1.9049	1	156.1011				385211.0000
	2184	2.9998	2	732.3651				385204.0000
	2185	8.5861	4;3	2864.0935				384831.0000
	2186	5.3252	4;5	1843.9620				384405.0000
	2187	6.6447	1;2	752.3440				383798.0000
	2188	16.2524	3	1592.7732				383677.0000
	2189	7.7596	1	333.1904				383207.0000
	2190	16.6584	2	935.4723				382822.0000
	2191	13.2963	4;3	1498.7875				382646.0000
	2192	9.1661	2	652.8492				381921.0000
	2193	7.9044	3	1011.5406				381559.0000
	2194	11.5281	2	1192.5128				380750.0000
	2195	7.5278	2	839.4617				380592.0000
	2196	10.6585	1	630.3448				380408.0000
	2197	11.6585	1	362.1994				380296.0000
	2198	4.7750	1	200.1161				380266.0000
	2199	4.2684	1	245.1489				380243.0000
	2200	10.6585	3	1270.6746				380031.0000
	2201	6.9632	2;3	679.3906				380023.0000
	2202	8.0491	1	551.2267				379867.0000
	2203	16.2814	3	1616.8769				379483.0000
	2204	17.8732	1	396.2850				379078.0000
	2205	15.5570	2	1036.5681				379022.0000
	2206	2.0064	1	330.2016				378769.0000
	2207	12.3394	2	830.4397				378179.0000
	2208	9.6298	3	1061.5285				377686.0000
	2209	15.9048	1	592.3340				377508.0000
	2210	9.6153	1	532.2649				377280.0000
	2211	4.6591	2;3	814.5017				377157.0000
	2212	6.6303	1	416.2268				377005.0000
	2213	8.5861	5;4	1626.9875				376865.0000
	2214	18.0180	2	2116.1469				376710.0000
	2215	16.1511	4;3	1314.7779				376663.0000
	2216	4.0926	2;3	888.5031				376516.0000
	2217	11.7164	1	328.1427				376434.0000
	2218	5.1804	2	546.3011				376167.0000
	2219	10.2674	2	1316.6228				376049.0000
	2220	16.4698	2	1215.5654				375835.0000
	2221	9.0937	1	479.2388				375751.0000
	2222	6.5434	2	708.3449				375721.0000
	2223	16.0932	4;3	1791.9613				375717.0000
	2224	13.4413	2	948.5384				375443.0000
	2225	7.6291	1	398.2282				375079.0000
	2226	10.3543	2	1012.5317				375067.0000
	2227	7.7016	2	956.5407				374828.0000
	2228	1.8759	2	429.2811				374771.0000
	2229	15.6729	2	1270.6533				374659.0000
	2230	7.2238	2	764.3485				374433.0000
	2231	12.1365	1;2	896.3778				374141.0000
	2232	11.0064	1	270.1153				374090.0000
	2233	9.1951	4;3	1132.6362				374028.0000
	2234	6.2825	1;2	400.2802				373968.0000
	2235	13.4268	2;3	1198.6616				373701.0000
	2236	6.2825	1;2	502.2867				373665.0000
	2237	4.8620	1;2	626.2912				373558.0000
	2238	2.6331	1;2	387.2481				373302.0000
	2239	6.3984	4;3	1194.6013				373298.0000
	2240	12.1075	3	1435.7437				373248.0000
	2241	6.1520	1	291.1621				372971.0000
	2242	5.4555	4;5;6	2101.1098				372750.0000
	2243	7.5567	2	579.3023				372698.0000
	2244	16.2524	1	492.2959				372650.0000
	2245	3.3053	1	376.1892				372184.0000
	2246	12.2235	2	632.3324				372142.0000
	2247	11.4991	3	1117.5929				372140.0000
	2248	9.5284	2	1030.5669				372125.0000
	2249	13.4703	3	1335.7276				372081.0000
	2250	13.0207	1	503.2963				372079.0000
	2251	6.2245	2	1220.7614				371958.0000
	2252	17.9745	1;2	480.3926				371740.0000
	2253	6.2535	1;2	614.3391				371411.0000
	2254	20.8737	1	928.2191				371173.0000
	2255	13.4558	1	500.2967				371151.0000
	2256	11.0934	3	1520.7209				370992.0000
	2257	6.3260	2	1056.5206				370819.0000
	2258	4.7895	2	658.3286				370736.0000
	2259	14.1369	2	1059.5465				370707.0000
	2260	6.4564	1	316.2114				370417.0000
	2261	7.3684	4;3	912.5859				370403.0000
	2262	7.5712	2	610.3084				370317.0000
	2263	4.5144	1	719.2837				370176.0000
	2264	14.3107	2	586.3697				370008.0000
	2265	8.0491	2	708.3445				369626.0000
	2266	13.5717	2	1142.5298				369484.0000
	2267	16.2379	3	1833.9347				369362.0000
	2268	5.3396	1;2	717.3299				369275.0000
	2269	16.3974	4	1952.0462				368647.0000
	2270	7.3974	1	269.1850				368476.0000
	2271	7.0211	2;3	647.4009				368442.0000
	2272	7.8320	2	612.2948				368159.0000
	2273	11.4267	1	374.1804				368131.0000
	2274	7.9478	2	962.4317				367923.0000
	2275	5.6004	1	257.1491				367820.0000
	2276	10.6151	3	1072.5879				367680.0000
	2277	4.6881	2	780.3497				367495.0000
	2278	6.7026	3	1200.6372				367226.0000
	2279	1.8904	1	245.1740				367055.0000
	2280	14.1369	3	1641.7045				367051.0000
	2281	2.3400	1	347.0630				366961.0000
	2282	4.5434	1	354.1901				366740.0000
	2283	15.6004	2	954.5262				366734.0000
	2284	5.7462	2	763.4086				366449.0000
	2285	13.3978	2	831.4347				365852.0000
	2286	13.0207	3	1149.6635				365821.0000
	2287	6.1810	2	795.3518				365812.0000
	2288	11.7164	2;3	1055.6346				365776.0000
	2289	15.4845	2;3	1391.7057				365617.0000
	2290	16.2090	2	1028.6096				365459.0000
	2291	12.8178	2	1031.4970				365431.0000
	2292	9.8471	2	640.3911				365397.0000
	2293	14.5571	4;5;3	1267.8348				365112.0000
	2294	5.4121	2	1254.4554				364726.0000
	2295	15.9193	2	1171.5637				364566.0000
	2296	7.8899	2	676.3756				364543.0000
	2297	9.6008	1	512.2471				364455.0000
	2300	13.9774	2	834.5083				363740.0000
	2301	7.7161	4;3	1022.5876				363722.0000
	2302	7.0501	2	502.3232				363303.0000
	2303	9.1082	2	787.4811				363301.0000
	2305	6.3405	2	684.3808				363030.0000
	2306	6.9197	2	1718.7478				362990.0000
	2307	6.4999	1	273.1691				362796.0000
	2308	15.1656	5;6	3384.3049				362534.0000
	2309	13.8470	3	1451.7971				362308.0000
	2310	6.8039	4;3	1227.7519				362103.0000
	2311	12.1365	2	970.4997				362048.0000
	2312	18.7132	1	575.4104				361921.0000
	2313	13.2239	2	655.3339				361443.0000
	2314	2.0645	2	396.2484				361258.0000
	2315	11.2673	1	559.2862				360913.0000
	2316	14.4556	2	1108.5412				360791.0000
	2317	9.7167	2	751.3751				360659.0000
	2318	9.3835	3	1118.5949				360643.0000
	2319	10.2529	2;3	1192.6208				360606.0000
	2320	4.9924	2	650.3499				360288.0000
	2321	4.3118	2;3	761.3822				360156.0000
	2322	11.4122	4;3	1327.7326				359925.0000
	2323	15.3251	1	184.1214				359422.0000
	2324	15.3251	4;5	1652.9229				359218.0000
	2325	5.2093	1	376.1958				359034.0000
	2326	15.3685	2	1255.6544				358744.0000
	2327	16.2814	4;3	1738.0340				358740.0000
	2328	13.8470	5;6	3474.8057				358706.0000
	2329	4.3987	3	818.4533				358470.0000
	2330	6.7750	2	575.3431				358409.0000
	2331	10.1080	1	471.3174				358392.0000
	2332	10.9339	1	557.3544				357979.0000
	2333	6.5724	2	907.4295				357675.0000
	2334	7.6871	2	898.5104				357631.0000
	2335	22.7865	2	1266.7137				357540.0000
	2336	7.9623	2;3	867.3869				357352.0000
	2337	11.0934	2	727.4124				357326.0000
	2338	5.1226	2	994.3179				357038.0000
	2339	13.2963	1;2	721.2967				356660.0000
	2340	5.6294	2	454.2765				356637.0000
	2341	4.2829	1	374.2277				356556.0000
	2342	9.3980	2	585.3853				356522.0000
	2343	9.7747	1	629.3387				356475.0000
	2344	15.9338	3	1673.8180				356316.0000
	2345	7.3251	2	816.4242				356313.0000
	2346	7.8899	1	591.2687				356265.0000
	2347	12.3394	2	934.5252				356205.0000
	2348	10.5282	1	515.2859				356131.0000
	2349	16.1801	2;3	1469.7639				356128.0000
	2350	9.2965	1	482.2019				355824.0000
	2351	14.1079	1	480.7257				355627.0000
	2353	4.0636	1	325.1752				355286.0000
	2354	10.5861	2	1055.4895				355232.0000
	2355	10.1225	2;3	1259.6364				355115.0000
	2356	11.9191	2;3	1081.5232				354860.0000
	2357	17.7141	1	1355.0342				354719.0000
	2358	16.2814	2	1683.7358				353394.0000
	2359	22.5836	1	609.6173				353136.0000
	2360	17.8588	1	474.3185				352935.0000
	2361	14.6440	1	486.2803				352870.0000
	2362	14.4556	3	1383.6281				352752.0000
	2363	12.6004	2	570.3860				352625.0000
	2364	7.9767	2	909.4665				352259.0000
	2365	16.4843	1	619.3700				352185.0000
	2366	11.5716	2	844.5022				351953.0000
	2367	9.2386	1	294.1583				351847.0000
	2368	6.4129	2	905.3916				351407.0000
	2369	14.7454	2	477.2952				351073.0000
	2370	11.0789	2	962.5196				350976.0000
	2371	5.4266	1	398.2278				350785.0000
	2372	3.1169	1	360.2121				350650.0000
	2373	5.1660	2	830.4607				350639.0000
	2374	1.2824	1	173.9777				350550.0000
	2375	5.9926	1	293.1379				350357.0000
	2376	6.9632	1	374.1805				350297.0000
	2377	9.2386	2	1000.4953				349983.0000
	2378	4.8765	2;3	743.4289				349577.0000
	2379	6.1665	4;3	1542.8494				349523.0000
	2380	17.7575	1	977.8299				349321.0000
	2381	8.8183	2	888.4215				349106.0000
	2382	16.4988	3	1293.6695				349083.0000
	2383	4.6158	2	1892.7284				348991.0000
	2384	8.9198	2	1126.4790				348937.0000
	2386	12.6004	2	1086.5575				348303.0000
	2387	10.3543	2	654.3346				348077.0000
	2388	12.6439	1;2	719.3865				347781.0000
	2389	6.2535	1	230.1632				347780.0000
	2390	5.4700	2	1019.4771				347759.0000
	2391	6.3405	1	403.1858				347690.0000
	2392	8.9777	1	556.2865				347586.0000
	2393	5.8912	4;3	962.5554				347496.0000
	2395	8.6006	3	1462.7775				347183.0000
	2396	2.4995	1	373.2324				347101.0000
	2397	10.5427	2	877.4300				346894.0000
	2398	4.9489	1	274.1368				346890.0000
	2399	8.2520	2	383.2901				346475.0000
	2400	11.4701	4;3	1352.7064				346374.0000
	2401	15.3975	2	1129.4791				345957.0000
	2402	13.4123	2;3	1094.5846				345684.0000
	2403	11.5716	3	2192.0229				345522.0000
	2404	5.4410	4	1177.7010				345483.0000
	2405	9.6008	2	730.4231				345365.0000
	2406	7.8031	2	906.4668				345333.0000
	2407	2.1805	1	235.9337				345114.0000
	2408	15.4845	1	458.2747				345027.0000
	2409	4.5579	1	435.2224				344922.0000
	2410	11.9336	4;3	1498.8442				344810.0000
	2411	10.5427	1	372.2739				344726.0000
	2412	1.8034	1;2	440.2900				344495.0000
	2413	11.0789	1	383.2287				344487.0000
	2414	18.6697	1	227.2251				344393.0000
	2415	14.4266	4;3	1944.9097				344186.0000
	2416	15.3106	4;5;3	1630.9091				344064.0000
	2417	13.0207	1	474.2694				344022.0000
	2418	8.8763	1	442.2182				343847.0000
	2419	13.7166	3	1956.9181				343731.0000
	2420	13.0352	3	1385.8256				343659.0000
	2421	15.7599	4;5	1984.1561				343139.0000
	2422	8.7459	1	275.1597				342890.0000
	2423	22.8155	4;3	1723.8173				342792.0000
	2424	8.7314	2	709.4127				342647.0000
	2425	10.4702	2	938.5304				342142.0000
	2427	14.0209	2	698.2804				342001.0000
	2428	4.8330	1	388.2320				341929.0000
	2429	17.7575	1	373.3011				341924.0000
	2430	14.6295	3	1219.6748				341756.0000
	2431	15.7743	2	1042.5779				341717.0000
	2432	3.6272	1	196.0713				341695.0000
	2433	8.0057	2	761.3343				341437.0000
	2434	7.8465	1	513.2910				341405.0000
	2435	18.5683	1	618.4327				341170.0000
	2436	11.2963	4	1778.9909				340744.0000
	2437	8.6155	3	1132.6457				340648.0000
	2438	8.7749	2	629.3380				340338.0000
	2439	8.5136	6	3096.5113				340233.0000
	2440	16.2090	2	1198.7158				340209.0000
	2441	11.8901	2	1258.5481				340144.0000
	2442	14.5426	4;5	2074.1416				340105.0000
	2443	9.5574	1	388.2437				339382.0000
	2444	14.4991	4;3	1683.9312				339203.0000
	2445	10.4558	3	2821.0879				339004.0000
	2446	16.4264	3	1559.7744				338996.0000
	2447	15.7454	2;3	937.5243				338950.0000
	2448	10.6296	4;3	1122.5603				338886.0000
	2449	9.3545	4;3	1346.7063				338626.0000
	2450	17.4537	2	1068.5609				338618.0000
	2451	4.9489	1	366.1638				338464.0000
	2452	5.9057	4;5;3	1428.8052				338352.0000
	2453	10.9049	2	948.4779				337995.0000
	2454	11.3542	2	679.3660				337732.0000
	2455	4.7026	1	768.3389				337730.0000
	2456	5.0069	1	339.1907				337683.0000
	2457	18.1483	1	657.5036				337655.0000
	2458	8.4557	2	1287.6319				337563.0000
	2459	16.4119	2	1112.6028				337456.0000
	2460	5.9926	4	1591.8441				337373.0000
	2461	9.0647	1	578.2713				337339.0000
	2462	9.0357	1	450.2600				337280.0000
	2463	6.0216	1	360.2013				337199.0000
	2464	13.7311	2	926.5677				337136.0000
	2465	4.5724	1	737.3437				337072.0000
	2466	16.7741	4;5	2349.1669				337050.0000
	2467	12.1510	2	1017.5106				336779.0000
	2468	6.3839	2	944.4679				336382.0000
	2469	10.5137	1	505.2176				336315.0000
	2470	13.2384	1	185.2146				336200.0000
	2471	8.9198	2	540.3639				336068.0000
	2472	7.6581	4;3	1061.5736				336039.0000
	2473	3.3488	1	386.1914				336009.0000
	2474	11.9046	2	902.4979				335903.0000
	2475	1.9049	1	424.1680				335860.0000
	2476	12.4263	3	760.4529				335851.0000
	2477	11.9481	4;5;3	1467.8461				335748.0000
	2478	15.6729	1	609.3017				335627.0000
	2479	6.0071	2	646.2972				335378.0000
	2480	18.1338	1	236.2254				335363.0000
	2481	14.6729	2	1007.5224				335122.0000
	2482	3.1013	1	218.1267				335092.0000
	2483	4.3408	1	488.2231				334900.0000
	2484	2.9116	1	346.2215				334790.0000
	2485	11.9336	2	1093.5892				334542.0000
	2486	14.9482	4;3	1500.8175				333776.0000
	2487	8.8183	1	530.3073				333129.0000
	2488	8.1071	2	783.4350				333076.0000
	2489	9.0647	2;3	929.5059				332755.0000
	2490	10.1225	1	429.2593				332654.0000
	2491	3.4068	1	151.0495				332592.0000
	2492	5.9057	4;2;3	1406.5925				332323.0000
	2493	13.4847	4;5;6	2485.2020				332005.0000
	2494	14.8757	4;3	1853.9973				331877.0000
	2495	2.0645	1	346.2216				331678.0000
	2496	4.7895	2	604.2752				331494.0000
	2497	8.2955	2	608.3177				331462.0000
	2498	17.6707	1	589.4191				331390.0000
	2499	8.5861	2	667.9112				331279.0000
	2500	4.6591	2	434.2852				331234.0000
	2501	18.3221	1	728.4708				331118.0000
	2503	15.0786	2;3	1372.6643				330779.0000
	2504	14.6150	2	1045.4840				330778.0000
	2505	15.2816	3	1588.8153				330434.0000
	2506	15.4410	1	393.1904				330387.0000
	2507	7.9767	4;3	1243.5883				330332.0000
	2508	5.7897	2	682.3770				330305.0000
	2509	10.8614	1	433.2261				330048.0000
	2510	15.8903	1	503.2783				330025.0000
	2511	16.5858	4;5	1762.0482				329865.0000
	2512	9.7022	4;3	1920.6723				329675.0000
	2513	11.8757	2;3	1245.6140				329590.0000
	2514	1.8759	1	316.2110				329469.0000
	2515	5.8622	1	209.1183				329377.0000
	2516	5.9491	1	392.2177				329369.0000
	2517	9.3110	2	856.3864				329310.0000
	2518	4.3843	1	642.3083				329084.0000
	2519	13.4992	1	552.3282				328788.0000
	2520	8.0202	1	353.1588				328709.0000
	2521	1.6441	1	1054.6816				328656.0000
	2522	19.2942	1	405.3222				328602.0000
	2523	15.0206	3	1705.8673				328560.0000
	2524	14.5860	4;5	1864.0686				328169.0000
	2525	9.6877	2	1341.6635				328093.0000
	2526	4.5289	1	289.1637				328079.0000
	2527	5.4410	2	676.1154				327976.0000
	2529	14.1369	3	1369.7945				327516.0000
	2530	8.1071	2	658.3478				327491.0000
	2532	7.2527	4;3	1940.6966				327172.0000
	2533	14.9192	4;3	1421.7532				326975.0000
	2534	13.8035	2	1041.4453				326929.0000
	2536	11.8322	2	986.5089				326912.0000
	2535	15.7454	2	471.3425				326912.0000
	2537	14.0209	1;2	617.3575				326816.0000
	2538	14.3107	2	987.4607				326624.0000
	2539	6.1665	1	436.2441				326297.0000
	2540	15.0642	2	942.5035				326292.0000
	2541	14.0209	1	489.2739				326178.0000
	2542	6.2245	2;3	757.4704				326060.0000
	2543	4.9345	2	601.3905				326033.0000
	2544	13.9774	2	828.5077				325784.0000
	2545	15.3396	2;3	1617.7979				325641.0000
	2546	8.4702	2	994.4724				325307.0000
	2547	17.7430	1	395.3249				325137.0000
	2548	1.9774	1	302.2067				325100.0000
	2549	12.5570	4	1606.8373				325063.0000
	2550	13.9774	2	1308.6584				324983.0000
	2551	7.8610	2	774.3298				324700.0000
	2552	15.7454	4;3	1598.8749				324491.0000
	2553	10.0935	1	388.2438				324130.0000
	2554	6.7605	1	461.1944				323854.0000
	2555	6.6303	3	1200.6566				323809.0000
	2556	11.6585	3	873.5109				323749.0000
	2557	8.7314	2;3	859.5329				323459.0000
	2558	12.5714	1	446.2385				323405.0000
	2559	7.0066	5;6	2882.3781				323346.0000
	2560	7.7596	4;5;3	1566.8057				323251.0000
	2561	12.8033	1	185.2146				323207.0000
	2562	10.1370	1	660.3455				322850.0000
	2563	10.2819	3	1284.7161				322763.0000
	2564	6.1955	1	476.2125				322762.0000
	2565	15.7454	4;3	1926.9428				322669.0000
	2567	6.8328	1	356.2063				322377.0000
	2568	2.5140	1	335.9499				322225.0000
	2569	7.7741	1	413.2279				322208.0000
	2571	7.7451	3	2007.9014				321667.0000
	2572	3.5383	1	358.1851				321656.0000
	2573	16.2959	2	1445.6844				321585.0000
	2574	15.7599	2	1101.6043				321578.0000
	2575	8.4557	2;3	717.3816				321365.0000
	2576	17.6996	1	837.4380				321350.0000
	2577	13.0207	1	691.3301				320899.0000
	2578	12.1510	3	698.4333				320724.0000
	2579	5.0792	1	373.2326				320681.0000
	2580	11.5861	4;3	1044.6449				320447.0000
	2581	5.4700	1	170.1420				320429.0000
	2582	1.2245	1	197.9327				320381.0000
	2583	15.6294	2	1232.6261				320316.0000
	2584	15.2381	3	1243.6680				320088.0000
	2585	5.9781	1	718.3030				320069.0000
	2586	12.2814	2	528.3646				319826.0000
	2587	17.9166	2	782.5112				319676.0000
	2588	9.3690	2	1131.5528				319596.0000
	2589	7.4263	1	315.1799				319525.0000
	2590	6.6303	1	827.3647				319345.0000
	2592	1.8469	1	273.1800				318939.0000
	2594	22.9170	2	1095.6128				318655.0000
	2595	8.9632	1	186.1007				318351.0000
	2596	6.9197	2;3	1815.7500				318146.0000
	2597	14.7019	1	314.1592				318070.0000
	2598	15.0206	4;3	1336.7076				318055.0000
	2599	12.8178	1	469.2655				317949.0000
	2600	18.3511	1	382.2152				317824.0000
	2601	11.3832	2;3	887.5445				317727.0000
	2602	13.0207	1;2	601.3556				317709.0000
	2603	6.0071	1	536.2716				317667.0000
	2604	15.8178	4;5	1928.9436				317663.0000
	2606	11.3687	4;5	1809.9714				317431.0000
	2607	1.2100	1	294.1425				316716.0000
	2608	14.2238	3	1095.6413				316616.0000
	2609	7.8610	4	1404.7816				316607.0000
	2610	18.3221	1	687.5138				316223.0000
	2611	15.7454	1	400.2689				316011.0000
	2612	6.5579	1	301.2002				315907.0000
	2613	7.1370	1;2	766.3595				315904.0000
	2614	2.2965	1	360.2120				315859.0000
	2615	12.6294	2	784.4053				315780.0000
	2616	3.0578	1	506.2087				315705.0000
	2617	9.7312	2	1679.6467				315682.0000
	2619	19.0754	1	246.2349				315553.0000
	2620	9.3690	3	1600.8433				315322.0000
	2621	13.7890	1	646.3186				315217.0000
	2622	11.7453	3	1699.8393				315088.0000
	2623	13.9485	2	931.4623				315029.0000
	2624	6.3984	4;5	1323.8471				314619.0000
	2625	16.2814	3	1228.6212				314420.0000
	2626	14.8612	2	1198.5960				314297.0000
	2627	14.9627	1	822.3412				314193.0000
	2628	10.9629	2	1011.4881				314036.0000
	2629	13.0496	1	580.2867				314000.0000
	2630	15.7454	1	576.2919				313984.0000
	2632	16.4409	2;3	898.5968				313674.0000
	2633	4.9634	1	287.1956				313642.0000
	2634	7.9912	2	1002.4982				313539.0000
	2635	16.1222	2	1518.6989				313499.0000
	2636	5.7752	2	792.3886				313310.0000
	2637	15.8468	2	1106.5732				313208.0000
	2638	13.3688	3	1176.6737				312974.0000
	2639	16.1077	2	1169.5942				312908.0000
	2641	13.1221	1	602.2129				312878.0000
	2643	16.4119	4	2944.4204				312504.0000
	2644	6.7316	1	368.2052				312200.0000
	2645	7.8610	1	418.2067				311901.0000
	2646	10.9629	3	1076.6211				311816.0000
	2647	10.8034	2	553.2686				311774.0000
	2648	6.8328	3	1009.4831				311582.0000
	2650	9.7602	1;2	453.2699				311361.0000
	2651	15.0642	2	874.4529				311029.0000
	2652	13.9340	2;3	1312.7047				310977.0000
	2653	21.5402	1	759.4789				310964.0000
	2654	14.1369	4;3	1620.8739				310544.0000
	2655	15.7454	2	1071.5688				310106.0000
	2656	4.5000	1	170.1055				309991.0000
	2657	8.0346	2	665.3503				309899.0000
	2658	11.7164	2	603.3167				309888.0000
	2659	5.4555	1	791.2399				309809.0000
	2660	12.6149	4	1428.8179				309799.0000
	2661	13.6297	2	517.3051				309742.0000
	2663	18.1772	1	696.4795				309676.0000
	2664	13.2674	2	728.4917				309274.0000
	2665	14.9192	3	933.5000				309265.0000
	2666	6.9197	1	366.1881				309233.0000
	2667	11.3108	2	640.3261				309204.0000
	2668	11.5281	2	1456.7066				309049.0000
	2669	11.9481	4;5	1742.9324				308728.0000
	2670	14.3252	2;3	893.5343				308634.0000
	2671	9.2965	2	674.3610				308468.0000
	2672	2.3400	1	188.1160				308084.0000
	2673	12.2669	2	771.4615				308029.0000
	2674	14.6729	2	798.4709				308026.0000
	2675	15.2236	4;3	1542.8561				307887.0000
	2676	15.4555	4	2143.0434				307864.0000
	2677	10.9484	4;5	2366.3167				307836.0000
	2678	21.0041	1	226.2538				307619.0000
	2679	8.4412	4;3	1335.8451				307606.0000
	2680	13.5862	2;3	945.5040				307588.0000
	2682	11.9336	2	1117.4718				307387.0000
	2683	22.7865	5	3042.6338				307330.0000
	2684	16.6439	1	417.2591				307251.0000
	2685	5.6874	1;2	631.3183				307239.0000
	2686	8.8328	1	399.2124				307218.0000
	2687	15.3685	1;2	929.4834				307012.0000
	2688	6.4564	1;2	650.3031				306965.0000
	2689	18.1338	1	982.7861				306822.0000
	2690	16.1366	2	1165.5627				306738.0000
	2691	7.0211	1	301.2004				306722.0000
	2692	8.2810	3	1385.7024				305976.0000
	2693	2.8971	1	564.1947				305947.0000
	2694	5.0069	2	767.4035				305876.0000
	2695	13.9630	2;3	1050.5356				305841.0000
	2696	6.9052	3	961.5269				305839.0000
	2697	15.8903	3	1612.8191				305819.0000
	2698	9.7457	2	614.3758				305807.0000
	2699	8.3245	2	646.2971				305579.0000
	2700	12.4555	2	493.2904				305519.0000
	2701	22.3517	1	602.5156				305325.0000
	2702	10.5717	2	925.5348				305296.0000
	2703	6.9921	1	158.0693				305189.0000
	2704	22.7575	4	1883.9742				305064.0000
	2705	13.3688	2	549.2917				305026.0000
	2706	5.9781	2	858.4567				304930.0000
	2707	4.7605	1	360.2374				304887.0000
	2708	5.3976	2	796.3827				304882.0000
	2709	5.4700	2;3	817.4084				304627.0000
	2710	12.9627	1	598.3084				304540.0000
	2711	11.7598	2	890.4972				304450.0000
	2712	16.6003	3	1721.8969				304355.0000
	2713	9.4994	3	998.5994				304209.0000
	2715	15.1076	2;3	1149.6514				304112.0000
	2716	11.5426	2	837.4173				304107.0000
	2717	11.6440	1	642.4069				304006.0000
	2718	2.3545	1	330.2014				303893.0000
	2719	11.6874	1	203.0796				303822.0000
	2720	9.6008	1	307.1878				303747.0000
	2721	13.5282	2;3	991.5459				303699.0000
	2722	2.0209	1	198.1242				303580.0000
	2723	9.3400	1	540.3029				303473.0000
	2724	4.9634	1;2	548.2736				302969.0000
	2725	14.9917	2	1117.5901				302874.0000
	2726	13.3543	4;3	1816.9193				302703.0000
	2727	8.1361	4;3	1183.6110				302675.0000
	2728	14.8612	3	1239.6945				302379.0000
	2729	11.2528	1	227.1273				302359.0000
	2730	6.3405	2;3	1945.7585				302294.0000
	2731	17.6996	1	427.3298				302148.0000
	2732	12.9047	1	681.3817				302116.0000
	2733	17.9166	1	212.2065				302092.0000
	2734	9.7457	3	917.4969				301938.0000
	2735	11.8612	1	185.2145				301781.0000
	2736	6.0796	2	601.3186				301662.0000
	2737	8.6445	1	485.9164				301653.0000
	2738	13.5282	2	921.4676				301341.0000
	2739	9.5574	2	841.4297				301335.0000
	2740	13.3833	2;3	1371.7259				301211.0000
	2741	15.3540	4	2353.1743				301194.0000
	2742	9.4559	1	483.2556				300984.0000
	2743	11.6005	2	1392.6277				300961.0000
	2744	11.7598	2	679.3545				300829.0000
	2745	9.8906	1	466.2070				300793.0000
	2746	20.1637	1	348.2752				300755.0000
	2747	9.1661	1	534.2920				300686.0000
	2748	10.2529	1	523.2648				300378.0000
	2749	2.7812	2;3	815.4863				300348.0000
	2750	6.2535	3	1336.6123				300256.0000
	2751	10.0065	2;3	1050.5257				300217.0000
	2752	2.9116	2	493.3011				299972.0000
	2753	6.5868	1	370.2219				299912.0000
	2754	4.8185	1	181.0739				299769.0000
	2755	4.9634	2	504.2220				299623.0000
	2756	6.1376	1	923.3986				299183.0000
	2758	17.6128	1	495.3179				298976.0000
	2759	11.9336	1	488.2389				298899.0000
	2760	16.4554	2	1554.7075				298731.0000
	2763	22.6561	1	298.1757				298306.0000
	2764	6.3115	1	752.3444				298192.0000
	2765	28.7808	1	170.1055				297808.0000
	2766	5.2093	2	752.3922				297692.0000
	2767	18.1772	2	1640.7551				297614.0000
	2768	22.2503	1	509.3046				297410.0000
	2769	6.1376	3	1066.5317				297273.0000
	2770	3.1748	1	201.1728				297236.0000
	2771	4.6736	2	928.4601				297007.0000
	2772	5.2962	1	271.1534				296492.0000
	2773	2.4125	1	207.1735				296375.0000
	2774	10.6585	3	827.4866				296360.0000
	2775	7.8755	1	330.2268				296027.0000
	2776	7.0066	3	1875.7077				295889.0000
	2777	12.6149	2;3	1313.6963				295729.0000
	2778	14.6729	2	1022.4698				295361.0000
	2779	13.8180	1	671.3868				295206.0000
	2780	11.7742	2	749.9234				294755.0000
	2781	15.8903	2	858.5183				294623.0000
	2782	8.3245	2;3	960.5248				294473.0000
	2783	16.0497	2	785.4190				294371.0000
	2784	14.7888	2	855.4453				294218.0000
	2785	7.8755	1	526.2864				294174.0000
	2786	11.5716	2	618.3526				293957.0000
	2787	8.2086	1	556.2865				293802.0000
	2788	5.4121	1	275.1613				293714.0000
	2789	9.8616	3	1007.5406				293596.0000
	2790	6.8039	1	876.3407				293518.0000
	2791	14.5715	1	355.1942				293464.0000
	2792	9.2096	2	1033.5676				293434.0000
	2793	11.5426	4;3	1313.7901				293369.0000
	2794	15.3975	1;2	1082.4898				293358.0000
	2795	8.8908	2	824.4402				293322.0000
	2796	15.9048	2	811.4811				293034.0000
	2797	14.2238	2	1366.6268				293029.0000
	2798	20.1637	1	584.4952				293016.0000
	2799	9.8906	2	1028.4779				292722.0000
	2800	8.4412	3	1457.7488				292580.0000
	2801	14.5281	1	760.3493				292536.0000
	2802	6.3839	2	506.3219				292511.0000
	2803	8.4412	2	780.3597				292291.0000
	2804	16.4264	2	667.3700				292278.0000
	2805	12.1365	4;5	2123.2294				292263.0000
	2806	14.7888	2	1028.6085				292191.0000
	2808	10.7310	3	1402.6956				292147.0000
	2809	9.3835	2;3	1001.5150				291970.0000
	2810	10.9339	1	184.1213				291807.0000
	2811	10.8323	1	301.1278				291644.0000
	2812	16.4698	2	1184.6058				291487.0000
	2813	21.3373	1	298.1757				291294.0000
	2814	19.0175	1	468.3961				291246.0000
	2815	17.4826	1	564.3965				291224.0000
	2816	9.7167	3	1536.7417				291155.0000
	2817	12.9917	4	1413.8316				291144.0000
	2818	7.0646	3	1313.7169				291028.0000
	2819	10.5427	2	785.4644				290946.0000
	2820	16.3249	3	1925.9143				290945.0000
	2821	4.7316	1	287.1958				290691.0000
	2822	12.8468	2	1286.6484				290639.0000
	2823	22.8155	7;6	3143.6881				290251.0000
	2825	5.8622	1;2	530.3296				290084.0000
	2826	10.3833	2	742.4452				290018.0000
	2827	5.7462	1	317.1956				289944.0000
	2828	5.3976	2	693.3733				289759.0000
	2829	4.7750	1;2	454.2177				289601.0000
	2830	5.0503	1	367.1489				289513.0000
	2832	6.7461	1	287.1956				289454.0000
	2833	7.5133	3	1201.6306				289262.0000
	2834	7.0790	1;2	511.2281				289160.0000
	2835	13.3108	2	1098.5804				289142.0000
	2836	3.2183	1	156.0898				289061.0000
	2837	15.6729	3	1239.7191				288846.0000
	2838	10.9919	2;3	1182.5755				288840.0000
	2839	19.2507	1	303.2927				288801.0000
	2840	14.4701	1;2	709.3771				288768.0000
	2841	11.0064	3	1285.5614				288661.0000
	2842	7.3829	2;3	1032.4465				288655.0000
	2843	14.2383	1;2	999.5002				288573.0000
	2844	5.4700	1	331.1749				288552.0000
	2845	4.2104	1;2	444.2699				288204.0000
	2847	15.2671	1;2	718.3511				287724.0000
	2848	15.4700	2	615.3966				287615.0000
	2849	5.7462	3	1003.5369				287549.0000
	2850	4.2684	1;2	563.2737				287293.0000
	2851	3.4658	2	492.2431				287220.0000
	2852	10.3543	2	646.2766				287123.0000
	2853	8.6155	1	517.2748				287002.0000
	2854	14.3977	2	928.5342				286977.0000
	2855	7.5567	1	445.2178				286938.0000
	2856	17.5693	1	400.2258				286821.0000
	2857	22.1344	1	283.2877				286576.0000
	2858	4.8475	1	275.1005				286436.0000
	2859	12.0640	1	753.3194				285915.0000
	2860	11.8612	2	837.4831				285901.0000
	2861	6.9197	1	257.1655				285730.0000
	2862	15.2671	1	383.2174				285644.0000
	2863	13.5137	1	565.2756				285231.0000
	2864	5.5569	2	586.2967				284938.0000
	2865	11.0789	4	1100.6246				284879.0000
	2866	6.5289	2	1058.4992				284751.0000
	2867	10.0790	1	427.2436				284604.0000
	2868	14.1224	2	971.5294				284563.0000
	2869	6.7605	1	228.1110				284509.0000
	2870	7.7596	3	1430.6960				284494.0000
	2871	12.8613	3	1543.6920				284485.0000
	2872	19.8883	1	257.2719				284407.0000
	2873	4.7895	2	881.3863				284303.0000
	2874	3.3488	1	186.1005				284289.0000
	2875	18.2497	1	746.4808				284271.0000
	2876	20.7722	1	294.2802				283902.0000
	2877	7.6726	2	1126.5151				283743.0000
	2878	9.7747	1	228.1475				283662.0000
	2879	9.8616	4;5;3	1481.8334				283509.0000
	2880	12.4263	1	565.2759				283392.0000
	2881	17.9456	1	421.3769				283385.0000
	2882	5.9057	1	248.1197				283320.0000
	2883	15.9338	1	583.3085				282991.0000
	2884	11.2818	2;3	1012.6290				282890.0000
	2885	14.1659	2	961.4516				282883.0000
	2886	12.9917	2	1302.6189				282758.0000
	2887	6.9921	3	990.4919				282611.0000
	2888	12.7743	2	702.3920				282167.0000
	2889	6.1810	2	521.2603				282071.0000
	2890	9.8326	2	853.4301				282007.0000
	2891	15.1511	1	772.3290				281866.0000
	2892	19.4391	1	298.1757				281757.0000
	2893	7.7741	1	402.2117				281725.0000
	2894	9.3255	2	1008.4739				281620.0000
	2895	2.4560	1	199.1321				281600.0000
	2896	12.5135	4;5	1939.9888				281570.0000
	2897	4.7605	1	330.1904				281200.0000
	2898	15.4555	1	583.3339				281097.0000
	2899	15.8903	4;3	2188.0319				281022.0000
	2900	12.7308	2	607.3337				280923.0000
	2901	8.4412	1	418.3083				280893.0000
	2902	3.1013	1	231.1332				280781.0000
	2903	12.6584	3	1179.6810				280479.0000
	2904	14.1079	3	1355.7523				280196.0000
	2905	18.2062	1	646.5389				280073.0000
	2906	13.6007	2;3	1357.7212				279972.0000
	2907	1.1955	1	292.1270				279832.0000
	2908	6.8039	2	874.3002				279828.0000
	2909	15.8033	3	1587.8025				279640.0000
	2910	4.9924	2	602.3420				279525.0000
	2911	8.2665	1	729.3672				279418.0000
	2912	12.0785	1	331.2112				279227.0000
	2913	16.1656	3	1566.8078				279126.0000
	2914	14.9047	2	1202.5587				278844.0000
	2915	8.3534	1	364.1750				278803.0000
	2916	13.7166	2	1316.6021				278673.0000
	2917	8.9198	2	1050.5720				278607.0000
	2918	5.3976	1	242.1382				278573.0000
	2919	5.4121	1	171.1133				278431.0000
	2920	12.4555	3	1487.7751				278429.0000
	2921	17.7575	1	515.3829				278051.0000
	2922	5.9636	2	977.3401				278040.0000
	2923	6.0071	4;3	1253.6638				277991.0000
	2924	4.7605	1	380.2171				277931.0000
	2925	15.9918	5	2681.4241				277925.0000
	2926	8.8763	2;3	1128.6150				277910.0000
	2927	9.6008	2	657.4289				277599.0000
	2928	9.3110	1	381.1396				277526.0000
	2930	16.4264	2	953.4615				277352.0000
	2931	8.8473	1	260.1164				277134.0000
	2932	22.8590	5;6	2992.7445				277130.0000
	2933	9.7602	1	499.2648				277071.0000
	2934	4.7026	2	907.3827				277022.0000
	2935	10.6296	4	1748.9278				277016.0000
	2936	15.5425	1	600.3133				276896.0000
	2937	4.5724	2	1069.5018				276784.0000
	2938	17.7141	1	788.6333				276268.0000
	2939	16.1222	5;6	2649.3779				275897.0000
	2940	5.2817	4;5;6	1870.9251				275830.0000
	2941	3.3488	1	305.1587				275525.0000
	2942	12.7019	2;3	941.5921				275510.0000
	2943	9.9921	1	571.3334				275492.0000
	2944	8.6006	1	599.3752				275277.0000
	2945	13.6442	3	1569.7194				275067.0000
	2946	10.2239	2	620.3653				275046.0000
	2947	6.7895	3	1182.6652				274920.0000
	2949	5.5859	2	756.4152				274435.0000
	2950	8.3832	1	544.2866				274414.0000
	2951	10.1805	2	923.4832				274369.0000
	2952	8.9487	4;3	1277.6740				274225.0000
	2953	11.3398	1	467.2861				274192.0000
	2954	15.2526	2	1194.5902				274024.0000
	2955	15.5135	2	994.4986				274020.0000
	2956	15.4410	2	720.3561				273975.0000
	2957	15.8033	2	1086.5930				273789.0000
	2958	14.8612	5;6	3340.2998				273739.0000
	2959	7.9478	4;5	1640.9427				273705.0000
	2960	11.4556	2	829.5141				273567.0000
	2961	10.8614	1	632.2930				273537.0000
	2962	14.4121	2	873.4815				273171.0000
	2963	12.9047	2	954.4489				273094.0000
	2964	14.8757	2	1293.6823				272845.0000
	2965	8.4702	2	816.4167				272823.0000
	2966	14.3107	2	872.4582				272603.0000
	2967	6.2970	1	184.1213				272548.0000
	2969	8.1796	1	445.2178				271789.0000
	2970	11.9191	4;5	1499.8429				271475.0000
	2971	5.5714	1	427.2547				271419.0000
	2972	13.8905	2	835.3835				271192.0000
	2973	10.4847	1	398.2281				270961.0000
	2974	5.8042	1	273.1693				270954.0000
	2975	6.9052	2;3	1831.7157				270950.0000
	2976	12.7019	3	1480.7656				270689.0000
	2977	7.5567	1	387.2487				270684.0000
	2978	17.8732	1	682.3658				270619.0000
	2979	11.3687	2	1268.6374				270572.0000
	2980	15.8323	1	887.3705				270516.0000
	2981	5.1660	4;3	995.5566				270496.0000
	2982	14.8178	2	810.4355				270485.0000
	2983	9.1951	2	954.5503				270203.0000
	2984	5.1515	1	417.2222				270116.0000
	2985	7.4263	2	836.4123				269843.0000
	2986	10.2384	4;3	1566.8864				269778.0000
	2987	13.6731	3	2085.0104				269719.0000
	2988	16.6873	3	1986.9448				269603.0000
	2989	10.2094	2	557.3540				269563.0000
	2991	5.0503	4;5	1870.9222				269546.0000
	2992	16.6584	4;5	2245.2421				269201.0000
	2993	15.3396	1	535.3016				269133.0000
	2994	12.8758	2;3	1276.6668				269052.0000
	2995	16.4554	4	1606.8836				268765.0000
	2996	12.8758	2	856.4672				268740.0000
	2997	19.8159	1	849.2438				268703.0000
	2998	14.1803	4	1926.0666				268643.0000
	2999	17.9745	2	796.4202				268641.0000
	3000	5.2672	1	245.1488				268586.0000
	3001	11.6440	4;3	1307.6876				268537.0000
	3002	10.4847	2	401.2067				268494.0000
	3003	6.6158	1	158.0692				268417.0000
	3004	7.0936	3	1121.5134				268417.0000
	3005	8.5136	2	645.3700				268183.0000
	3006	7.5133	3	1158.6357				268127.0000
	3007	4.4710	2	990.4728				267710.0000
	3008	15.2671	3	1175.6678				267470.0000
	3009	6.5579	2	1025.5146				267382.0000
	3010	5.8187	2	624.2876				267231.0000
	3012	9.5719	2	1000.4835				267161.0000
	3013	8.3687	2	771.3230				267151.0000
	3014	9.4125	1	274.0415				267133.0000
	3015	6.3115	2	497.2964				266972.0000
	3016	28.7808	1	246.1368				266943.0000
	3017	11.9915	3	1670.8723				266810.0000
	3018	16.2814	2	1706.7748				266750.0000
	3019	7.3251	2	610.2954				266590.0000
	3020	7.3829	1	369.2128				266580.0000
	3021	18.2352	1	698.4963				266511.0000
	3022	12.2235	4	1444.8166				266376.0000
	3023	16.3539	3	1898.8701				266346.0000
	3024	4.6013	3	599.3752				266280.0000
	3025	8.1506	2	578.2580				265977.0000
	3026	7.1515	2	493.2894				265944.0000
	3027	16.3104	2	600.3457				265781.0000
	3028	12.1945	2	801.4355				265774.0000
	3029	15.2526	1	690.3348				265595.0000
	3030	16.0642	2	1153.6222				265469.0000
	3031	2.9261	2	645.3808				265422.0000
	3032	3.9476	1	183.9624				265221.0000
	3033	18.4090	1	168.1628				265175.0000
	3034	15.7309	2	1069.5055				264506.0000
	3035	11.8322	4	1221.6835				264450.0000
	3036	6.6592	1;2	964.3754				264380.0000
	3037	7.0066	1	372.2487				264312.0000
	3038	15.9338	1	860.3896				264127.0000
	3039	15.8033	4;5	3047.1665				263969.0000
	3040	16.6729	2	865.4302				263687.0000
	3041	8.8183	3	1785.8737				263547.0000
	3042	10.8034	1	531.2911				263501.0000
	3043	8.0346	3	1048.5895				263422.0000
	3044	10.8904	2	718.3925				263338.0000
	3045	10.9919	1	602.3071				263229.0000
	3046	10.4847	1	185.2145				263170.0000
	3047	5.5714	1;2	440.2389				263076.0000
	3048	7.6436	1	495.2334				263059.0000
	3049	15.5135	1	228.1477				263050.0000
	3050	11.0644	4;5	1637.9223				263048.0000
	3051	13.5282	2	1084.5322				262979.0000
	3052	16.3104	1;2	833.3820				262885.0000
	3053	16.7741	2;3	1069.6281				262861.0000
	3054	6.1665	1	516.2374				262853.0000
	3055	17.6562	1	227.2250				262779.0000
	3056	6.5289	2	804.4228				262689.0000
	3057	8.3832	2	854.4864				262643.0000
	3058	28.7808	1	418.3080				262605.0000
	3059	6.9342	2	690.3121				262512.0000
	3060	15.3106	4	1714.9782				262396.0000
	3061	9.2531	2	746.3973				262311.0000
	3062	10.9919	1	341.2067				262308.0000
	3063	8.6589	2	943.5199				262253.0000
	3064	5.9057	3	899.5918				262220.0000
	3065	8.5426	2	521.2835				262135.0000
	3066	12.2090	2	1010.4610				262035.0000
	3067	7.4119	2	888.4543				262022.0000
	3068	13.0786	3	1322.6116				261883.0000
	3070	7.4553	2	738.4979				261752.0000
	3071	15.3251	2	875.3936				261730.0000
	3073	6.0071	1	278.1304				261552.0000
	3074	10.7165	2	1169.6637				261475.0000
	3075	2.8247	1	233.1375				261411.0000
	3076	8.6734	1	360.1957				261358.0000
	3077	5.0648	2	1036.3757				261334.0000
	3078	5.7752	1;2	505.2689				261300.0000
	3079	3.6997	1;2	568.2595				261035.0000
	3080	4.1814	2	441.2952				260801.0000
	3081	10.6296	2	902.4828				260737.0000
	3082	8.6734	3	1388.7148				260548.0000
	3083	6.3549	1	884.3868				260450.0000
	3084	13.9340	3	1360.7950				260340.0000
	3085	8.2665	1	513.2556				259751.0000
	3086	13.7311	2	948.4901				259620.0000
	3087	13.7166	1	414.2230				259520.0000
	3088	12.9047	4;3	1749.9973				259494.0000
	3089	10.5861	3	1084.6106				259269.0000
	3090	10.0645	4	1773.9390				258997.0000
	3091	5.1515	1;2	949.3930				258968.0000
	3092	5.9346	2	887.3763				258947.0000
	3093	16.0497	2	872.3830				258866.0000
	3094	15.3685	1	733.2964				258841.0000
	3095	9.6443	1	185.2144				258791.0000
	3096	10.2819	2	968.4576				258663.0000
	3097	14.6874	2;3	960.5030				258586.0000
	3098	9.8182	2;3	1258.6523				258480.0000
	3099	7.8320	1	367.1748				258436.0000
	3100	4.7895	2	776.2754				258301.0000
	3101	11.2818	1	473.2493				258229.0000
	3102	5.8622	1	394.2222				258191.0000
	3103	13.5717	4;5	2869.4060				258184.0000
	3104	22.9623	1	199.9657				258171.0000
	3105	9.8616	1	688.3761				258035.0000
	3106	10.7020	1	422.2167				257979.0000
	3107	7.4553	2	879.5773				257950.0000
	3108	19.9898	1	535.1586				257927.0000
	3109	22.8735	2	1713.8673				257402.0000
	3110	15.2671	2	642.4075				257322.0000
	3111	11.5571	3	1382.8251				257303.0000
	3112	12.2669	3	1387.6869				257200.0000
	3113	8.9487	4	1444.7906				257062.0000
	3114	14.8033	2	737.3786				257052.0000
	3115	8.8908	2;3	1109.5843				257043.0000
	3116	12.4410	2	851.3894				257010.0000
	3117	15.6874	4	2419.2646				256834.0000
	3118	14.6150	3	1109.6344				256712.0000
	3119	2.4705	2	398.2642				256680.0000
	3120	13.9919	4;3	1844.8864				256325.0000
	3121	14.8902	2	870.4931				256268.0000
	3122	4.4421	1	418.3080				256243.0000
	3123	17.7430	1	682.5000				256239.0000
	3124	15.3251	2	1300.6645				256206.0000
	3125	7.3974	2	1509.5407				256157.0000
	3126	7.4988	2	1047.4155				256036.0000
	3127	7.5423	2;3	1623.6905				256000.0000
	3128	12.7308	6	2325.1999				255882.0000
	3129	7.1370	1	418.3082				255789.0000
	3130	8.8618	1;2	422.2534				255683.0000
	3131	12.4263	2	1158.6015				255647.0000
	3132	12.9772	2	1163.5952				255608.0000
	3133	6.3115	4	1810.7825				255474.0000
	3134	8.7894	4;3	1760.9029				255472.0000
	3136	14.2383	3	1441.7668				255115.0000
	3137	11.0789	2;3	1206.6004				254912.0000
	3138	10.0210	2	796.4568				254896.0000
	3139	9.0502	2	934.3684				254838.0000
	3140	14.4991	3	1937.9353				254795.0000
	3141	17.9456	1	168.1628				254657.0000
	3142	9.3690	2	824.3669				254608.0000
	3143	15.8178	5	2714.3034				254563.0000
	3144	14.2817	1	815.4401				254520.0000
	3145	4.2104	4	1007.6456				254391.0000
	3146	11.7598	3	731.3507				254374.0000
	3147	9.8326	3	1031.5548				254187.0000
	3149	6.4999	1	353.1568				253933.0000
	3150	4.2394	2;3	868.3897				253833.0000
	3151	5.5714	4;3	1112.6674				253694.0000
	3152	18.2787	1	244.2192				253673.0000
	3153	4.4855	4;3	879.5761				253668.0000
	3154	12.6294	1	533.2858				253407.0000
	3155	6.2680	2	606.3242				253402.0000
	3156	16.2959	7;5;6	3056.6188				253326.0000
	3157	13.3688	3	1133.5329				253204.0000
	3158	4.8185	1;2	459.2692				252789.0000
	3159	13.1076	1	707.3134				252577.0000
	3160	2.0500	1;2	446.2488				252438.0000
	3161	16.6584	1	515.2966				252249.0000
	3162	16.9621	1	450.2485				252143.0000
	3163	18.0469	1	575.3437				252078.0000
	3164	10.8904	2	596.3290				252008.0000
	3165	20.7432	1	810.6942				251965.0000
	3166	5.8332	4;3	947.5566				251773.0000
	3167	12.1655	2;3	1287.6985				251736.0000
	3168	8.3390	1	320.1749				251724.0000
	3169	6.4419	1	623.2556				251707.0000
	3170	14.8323	4;3	1657.9213				251629.0000
	3171	10.2239	1	564.2917				251493.0000
	3172	14.3977	1	429.2957				251479.0000
	3173	16.7741	5;6	3434.8021				251429.0000
	3174	9.7312	3	1469.7579				251341.0000
	3175	1.9339	1	257.1375				251228.0000
	3176	10.8904	2	822.4721				251221.0000
	3177	3.1169	1	220.0882				251094.0000
	3178	14.1224	4;5	2066.0095				251011.0000
	3179	6.7026	1	343.1743				251005.0000
	3180	10.0355	2	1411.6521				250978.0000
	3181	9.7022	2	494.2488				250898.0000
	3182	3.0868	2	494.3065				250660.0000
	3183	6.9052	1	285.1438				250421.0000
	3184	10.0645	4	1476.7834				250363.0000
	3185	5.9346	1	156.0764				250240.0000
	3186	10.5427	1;2	796.4562				250219.0000
	3187	15.9048	1	480.2555				250143.0000
	3188	11.6874	2;3	1212.6829				250053.0000
	3189	5.7027	1	760.3107				249944.0000
	3190	2.6185	2	424.2546				249924.0000
	3191	8.0491	2	861.3901				249923.0000
	3192	12.1945	2	1140.6458				249789.0000
	3193	11.1079	1	552.3031				249775.0000
	3194	4.5144	1	275.1480				249746.0000
	3195	16.0642	2	1238.5700				249476.0000
	3196	12.8758	4;3	1762.9228				249322.0000
	3197	3.3343	1	419.1951				249121.0000
	3198	3.1313	1	387.2480				248790.0000
	3199	7.2238	2	2000.7251				248673.0000
	3200	2.5140	1	355.9995				248520.0000
	3201	21.0476	1	609.1775				248471.0000
	3202	7.1515	2	780.4606				248440.0000
	3203	8.9487	2	885.4676				248317.0000
	3204	12.7743	2	647.3763				248274.0000
	3205	6.9921	1	367.2221				248192.0000
	3206	7.9623	1	475.2645				248055.0000
	3207	13.9774	3	1040.6239				247921.0000
	3208	12.5714	5;6	3695.4293				247630.0000
	3209	13.3978	4;5	2068.1472				247598.0000
	3210	8.8763	3	1191.6193				247390.0000
	3211	10.0065	2	700.4603				247372.0000
	3212	11.7742	2	1072.5410				247289.0000
	3214	1.2245	1	233.9537				246975.0000
	3216	7.8320	2	930.3028				246802.0000
	3217	10.6151	2	1275.6059				246729.0000
	3218	16.8031	2	1005.4886				246600.0000
	3219	15.0062	2	949.4873				246558.0000
	3220	9.4414	2	767.3931				246544.0000
	3221	2.0355	1	170.1419				246525.0000
	3222	15.0496	3	1732.8557				246512.0000
	3223	12.3394	1	624.2763				246466.0000
	3224	19.9463	1	570.4796				246369.0000
	3225	13.1076	2	1305.6435				246313.0000
	3226	6.1376	1	315.1726				246145.0000
	3227	9.4414	1	374.2281				246143.0000
	3228	10.9774	4	1990.0259				246135.0000
	3229	7.5423	1	360.2377				246103.0000
	3230	13.4992	1	402.2483				246072.0000
	3231	10.5717	4;3	1436.7857				246036.0000
	3232	12.5714	2	1276.6163				245870.0000
	3233	10.5137	2;3	979.5453				245762.0000
	3234	15.3540	2	1278.6473				245400.0000
	3235	14.5860	4	2056.9611				245356.0000
	3236	8.4991	3	1181.6741				245281.0000
	3237	13.9630	2	913.4878				245201.0000
	3238	14.4411	2	1658.8137				245131.0000
	3239	15.9048	2	1142.5831				245130.0000
	3240	2.3545	1;2	387.2480				245118.0000
	3241	15.6874	3	1469.8112				245007.0000
	3242	6.1810	2	864.4099				244933.0000
	3243	16.4554	1	427.2800				244838.0000
	3244	6.6303	3	1371.6843				244812.0000
	3245	5.4410	1	255.1696				244738.0000
	3246	11.2384	2	642.4071				244661.0000
	3247	16.3974	2;3	1350.6793				244568.0000
	3248	15.8758	2	985.5204				244554.0000
	3249	5.3831	1	939.3926				244351.0000
	3250	14.9192	2;3	1381.7939				244088.0000
	3251	11.1369	2;3	881.5454				244072.0000
	3252	12.7888	1	378.1907				244046.0000
	3253	4.1959	4;3	1036.6142				243881.0000
	3255	14.8033	2	1044.5389				243676.0000
	3256	22.7865	2	1735.8485				243519.0000
	3257	11.9481	3	1018.5206				243516.0000
	3258	9.9486	2	1106.5511				243477.0000
	3260	6.1955	4;5;3	1465.7801				243353.0000
	3261	13.3108	2	720.4180				243322.0000
	3262	7.8610	2	1228.5787				243298.0000
	3263	4.2104	2	598.3804				243263.0000
	3264	11.0354	3	1655.8244				243186.0000
	3265	5.6439	2	1134.4568				243087.0000
	3266	15.4700	2	788.4557				242910.0000
	3267	8.3534	2;3	930.5141				242850.0000
	3268	22.3807	1	1002.2372				242748.0000
	3269	14.2962	2;3	1166.6784				242680.0000
	3270	5.9057	2	702.3667				242464.0000
	3271	9.5574	1;2	472.3124				242461.0000
	3272	18.8001	1	793.8004				242322.0000
	3273	9.5863	2	853.5140				242260.0000
	3274	8.7894	4;3	1254.6683				242247.0000
	3275	10.1949	4;5	1518.8160				242192.0000
	3276	17.7864	1	412.2414				242177.0000
	3277	6.4419	1;2	486.3169				242159.0000
	3278	6.4274	3	984.5249				242001.0000
	3279	9.2096	2	1045.5199				241942.0000
	3280	4.6736	2	488.2858				241881.0000
	3281	7.8465	1;2	485.2789				241862.0000
	3282	14.7743	4;5	2937.1052				241820.0000
	3283	10.1949	2	783.9439				241607.0000
	3284	12.9192	3	1525.7291				241336.0000
	3285	12.1365	1;2	657.3824				241297.0000
	3286	12.0350	2;3	1087.6002				241119.0000
	3287	15.8033	2	1209.5683				241049.0000
	3288	17.9311	1	420.3450				240938.0000
	3289	13.0641	1	841.4191				240920.0000
	3291	14.2673	2;3	1326.7378				240758.0000
	3292	15.4410	4;5	2386.2729				240735.0000
	3293	5.4845	2;3	729.4139				240560.0000
	3294	11.1804	3	1282.6749				240498.0000
	3295	14.4266	3	1454.7745				240440.0000
	3296	15.2526	2	979.5575				240378.0000
	3297	10.4702	2	900.5038				240284.0000
	3298	10.4702	2	1194.5202				240249.0000
	3299	11.7308	3	1193.7366				240240.0000
	3300	9.3255	4;5	1786.9488				240049.0000
	3301	7.4263	1;2	589.3008				240015.0000
	3302	13.2818	4;3	1186.6871				239870.0000
	3303	12.9047	4;3	1486.7739				239784.0000
	3304	13.9050	2	1130.5512				239766.0000
	3305	15.2091	1	416.2639				239758.0000
	3306	5.9636	2	679.3771				239582.0000
	3307	11.8612	2	972.5363				239472.0000
	3308	6.7026	2	671.4326				239253.0000
	3309	5.8187	1	205.1317				239223.0000
	3310	13.5717	3	1419.8103				239011.0000
	3311	13.2239	1	397.2071				238976.0000
	3312	4.2249	1	706.2772				238687.0000
	3313	22.7720	2	2141.0714				238506.0000
	3314	15.4410	1	487.2648				238452.0000
	3315	1.7454	1	186.1004				238370.0000
	3316	18.4814	1	268.2881				238347.0000
	3317	6.2970	2	708.3447				238272.0000
	3318	12.2959	2	1327.5860				238107.0000
	3320	7.0646	1	360.1913				237916.0000
	3321	15.8613	2	916.5241				237907.0000
	3322	4.9055	2	997.3273				237865.0000
	3323	6.7605	2	1229.5627				237805.0000
	3324	11.9481	2	1060.5888				237772.0000
	3325	5.5424	1	254.1419				237677.0000
	3326	5.5424	1	446.2490				237644.0000
	3327	17.8298	2	1736.9776				237450.0000
	3328	13.9774	4;5	1987.0737				237410.0000
	3329	8.5861	3	5576.3988				237392.0000
	3330	15.7164	1;2	554.3187				237391.0000
	3331	6.6447	2	980.3387				237329.0000
	3332	13.6586	2	758.4292				237300.0000
	3334	17.9745	1	377.3504				236917.0000
	3335	2.1950	1	413.8769				236826.0000
	3336	5.4989	1	310.1521				236702.0000
	3337	14.8323	1	342.1805				236548.0000
	3338	8.2375	2	803.4396				236495.0000
	3340	12.2524	4;5	1948.0480				236243.0000
	3341	8.5571	4	1312.7237				236149.0000
	3342	8.0781	2	819.3915				236070.0000
	3343	9.1951	3	926.5308				236047.0000
	3344	18.0035	1	629.1849				235962.0000
	3345	6.3984	2	632.3501				235713.0000
	3346	7.9478	2	1880.7079				235644.0000
	3348	11.3398	1;2	733.3440				235516.0000
	3349	8.2231	1	344.2172				235265.0000
	3350	10.9919	2	766.4818				235221.0000
	3351	4.3118	1	466.1736				235129.0000
	3352	7.6147	2	1030.5416				235123.0000
	3353	9.3110	1	365.1952				235115.0000
	3354	8.1071	2	746.3810				235098.0000
	3355	10.2819	1	462.2155				235001.0000
	3356	4.9634	1	358.2327				234906.0000
	3357	6.9052	2	601.3913				234869.0000
	3358	9.8471	3	1022.5149				234773.0000
	3359	14.0934	2	690.3816				234652.0000
	3360	12.9772	3	1189.6680				234602.0000
	3361	12.3828	1	515.2969				234512.0000
	3362	11.9770	4;5	1590.9218				234394.0000
	3363	9.6443	2;3	984.5232				234393.0000
	3364	8.0057	4;3	1352.7519				234339.0000
	3365	9.4704	1	752.3823				234328.0000
	3366	6.8039	1	440.2853				234118.0000
	3367	9.2821	2	843.5296				234051.0000
	3368	15.6874	2	1147.5560				233992.0000
	3369	18.8435	1	765.7692				233992.0000
	3370	11.2963	2	1049.5267				233904.0000
	3371	5.7027	1	285.1441				233772.0000
	3372	8.7314	3	957.5866				233727.0000
	3373	14.7598	3	1862.8886				233716.0000
	3374	7.6147	1;2	487.3123				233660.0000
	3375	15.8903	4;3	1571.8529				233656.0000
	3376	6.0216	1	303.1799				233655.0000
	3377	4.5434	1;2	458.2853				233583.0000
	3378	17.7719	4	935.7974				233556.0000
	3379	14.0209	2	1289.6018				233532.0000
	3380	8.8618	1	485.2969				233506.0000
	3381	10.1370	2	501.3280				233491.0000
	3382	8.8038	1	294.2806				233435.0000
	3383	11.0789	4;3	1309.7222				233388.0000
	3385	7.4988	1	500.3075				233289.0000
	3386	15.7888	1	386.2533				233253.0000
	3387	8.2231	1	514.3234				233165.0000
	3388	10.3833	1	358.2334				233138.0000
	3389	7.8755	2	487.3004				233068.0000
	3390	9.8326	1	185.2145				232914.0000
	3391	10.7165	1	851.4125				232877.0000
	3392	5.4121	1	436.1694				232812.0000
	3393	9.1661	1	504.2370				232769.0000
	3394	9.6877	3	1869.7421				232751.0000
	3395	12.3828	1	262.1322				232532.0000
	3396	4.4855	3	871.3965				232485.0000
	3397	14.6150	2	1360.5564				232294.0000
	3398	11.0934	1	479.2751				232253.0000
	3399	11.0644	1;2	422.2171				232208.0000
	3400	18.6552	1	168.1628				232071.0000
	3401	8.4557	3	1327.7576				231864.0000
	3402	10.1370	3	1042.6031				231807.0000
	3403	12.3249	1	434.2209				231800.0000
	3404	14.5426	2	767.4657				231799.0000
	3405	8.1071	3	1119.5719				231785.0000
	3406	10.7889	2	758.4660				231778.0000
	3407	14.9627	3	1304.6857				231715.0000
	3408	11.3832	1	473.2855				231548.0000
	3409	10.3398	1	594.2775				231526.0000
	3410	15.1366	2	899.5450				231289.0000
	3411	7.6726	2	905.4033				231191.0000
	3412	11.5861	3	1674.8298				231158.0000
	3413	9.0357	2;3	872.5089				231129.0000
	3414	4.9634	4;3	1128.6726				231102.0000
	3415	6.6592	2	1700.6209				231021.0000
	3416	11.0064	2	985.5677				230962.0000
	3417	2.8971	2	536.1529				230852.0000
	3418	9.0792	1	376.2049				230782.0000
	3419	12.3973	3	1416.7707				230756.0000
	3420	22.4677	1	1107.8516				230678.0000
	3421	5.4121	1	390.2301				230665.0000
	3422	10.2384	1	359.2059				230631.0000
	3423	15.0496	1	587.3287				230533.0000
	3424	4.7605	3	1037.5356				230284.0000
	3425	15.0062	1	419.2434				229814.0000
	3426	7.8176	2	772.4449				229583.0000
	3428	12.7743	2	1046.5082				229449.0000
	3429	11.0209	1	402.2481				229384.0000
	3430	5.7607	1	168.0901				229287.0000
	3431	14.9047	1	460.2567				229183.0000
	3432	7.7016	1	200.0799				229181.0000
	3433	16.2379	2	1042.6191				228600.0000
	3434	4.8040	2;3	922.4620				228405.0000
	3435	12.1510	1	661.3294				228386.0000
	3436	9.2241	1	604.3074				228316.0000
	3437	14.3107	1	651.3240				228309.0000
	3438	9.3110	1	435.2121				228245.0000
	3439	5.9491	2	997.1526				228013.0000
	3440	2.5448	1	285.1436				227923.0000
	3441	8.3245	5	1625.9025				227661.0000
	3442	13.7021	3	1352.6476				227580.0000
	3443	2.5448	1	402.2225				227522.0000
	3444	18.0035	1	412.2412				227507.0000
	3445	13.7021	1	491.2386				227501.0000
	3446	10.5137	2	1168.5912				227468.0000
	3447	8.6734	2	735.3549				227361.0000
	3448	15.7599	1	463.9019				227328.0000
	3449	15.4990	2;3	1192.6114				227264.0000
	3450	11.7019	2	863.3928				227156.0000
	3451	14.2817	1	459.3050				227110.0000
	3452	15.7743	1	418.3088				227077.0000
	3453	4.8910	1	250.1431				227056.0000
	3454	14.2093	2	1074.5572				226897.0000
	3455	9.8037	3	1194.6841				226862.0000
	3456	16.2959	2	870.4247				226715.0000
	3457	9.9486	3	1145.6668				226672.0000
	3458	12.4118	2	504.3244				226646.0000
	3459	13.6152	2	844.4773				226498.0000
	3460	14.5426	2	1163.5947				226496.0000
	3462	10.3833	1	570.3026				226444.0000
	3463	8.7024	1	394.1853				226440.0000
	3464	4.4421	1	418.3081				226310.0000
	3465	12.3973	2	793.4170				226309.0000
	3467	22.7720	3	2221.3075				226212.0000
	3468	6.8473	2	772.4195				226090.0000
	3469	7.5712	1	245.1492				226069.0000
	3470	13.1801	2	1059.5361				226035.0000
	3472	15.5714	4;5;6	2345.1997				225952.0000
	3473	13.9485	4;3	1509.8276				225933.0000
	3474	14.8612	2	1001.4719				225923.0000
	3475	10.1660	2	881.5085				225849.0000
	3476	6.7026	1;2	445.2901				225744.0000
	3477	12.1799	2	1666.7224				225726.0000
	3478	11.3977	2	1264.6433				225666.0000
	3479	5.8912	2	861.4018				225646.0000
	3480	6.7026	1	626.3390				225612.0000
	3481	16.1656	1	527.3072				225485.0000
	3482	18.0325	1	227.2251				225479.0000
	3483	15.9483	2	761.4078				225470.0000
	3484	12.2379	3	1157.6426				225347.0000
	3485	15.4410	1	794.3347				225336.0000
	3486	10.7310	3	1224.6827				225196.0000
	3487	18.0759	2	1364.7295				225113.0000
	3488	6.7026	2	847.4334				225070.0000
	3489	2.5738	1	348.1830				225055.0000
	3490	7.6871	3	1203.6361				225034.0000
	3492	13.9195	1;2	791.3862				224946.0000
	3493	16.4988	4	1582.8801				224804.0000
	3494	13.0062	2	1749.6920				224800.0000
	3495	5.1949	1	249.1456				224784.0000
	3497	11.1514	2	1204.5781				224703.0000
	3498	5.6874	2	620.8537				224692.0000
	3499	6.3405	3	1171.6062				224606.0000
	3500	11.4122	3	1599.6873				224562.0000
	3501	17.8443	2	1637.0279				224449.0000
	3502	9.8037	1	248.1502				224344.0000
	3503	16.4554	4	1226.7611				224284.0000
	3505	13.7166	2	960.5177				224182.0000
	3506	10.5282	3	1017.5395				224128.0000
	3507	10.8179	2	671.4085				224127.0000
	3508	4.4421	2	430.2538				224001.0000
	3509	13.7021	1	614.3288				223800.0000
	3510	12.1655	2;3	1862.7024				223701.0000
	3511	10.5717	2	777.4387				223431.0000
	3512	15.6294	4	2342.1394				223379.0000
	3513	11.0209	1	576.2584				223344.0000
	3514	10.6151	1	365.1953				223316.0000
	3515	8.4122	1	395.2058				223263.0000
	3516	15.3106	4	2001.9741				223152.0000
	3518	10.4992	1	472.2649				223005.0000
	3519	14.9772	3	1525.8604				222993.0000
	3520	11.4701	5	2547.2972				222864.0000
	3521	18.0904	1	557.3005				222856.0000
	3522	16.3684	2	1409.6266				222848.0000
	3523	6.2245	1	199.1323				222818.0000
	3524	11.6730	3	1316.7212				222737.0000
	3525	13.3688	2	1750.6762				222404.0000
	3526	4.5868	1;2	940.4225				222329.0000
	3527	6.1231	1	514.2394				222261.0000
	3528	9.8471	1	818.4030				222257.0000
	3529	7.9189	3	1100.6915				221998.0000
	3530	4.5724	2;3	779.3913				221922.0000
	3531	16.1222	1	598.2430				221789.0000
	3532	13.7311	1	334.1763				221786.0000
	3534	9.3835	4;5	1604.8749				221534.0000
	3535	14.0789	5;6	3695.4317				221504.0000
	3536	10.1660	2;3	1161.5836				221256.0000
	3537	5.3976	2	628.3911				221230.0000
	3538	7.5133	1	392.2175				221113.0000
	3539	9.9631	2	692.3865				220969.0000
	3540	14.2093	3	1357.7012				220872.0000
	3542	13.8760	3	1379.6941				220752.0000
	3543	5.8187	2	615.3599				220697.0000
	3544	4.0056	1	227.1383				220656.0000
	3545	13.4992	1	601.8079				220580.0000
	3546	15.2381	3	1230.6729				220514.0000
	3547	6.1955	2	668.4092				220496.0000
	3548	11.1514	2	958.5115				220472.0000
	3549	10.3978	3	1233.6478				220327.0000
	3551	16.6003	1	418.3089				220188.0000
	3552	16.1366	3	1552.8111				220062.0000
	3553	5.5569	1	329.1703				219977.0000
	3554	4.1234	1	200.0798				219950.0000
	3555	16.2090	2	1273.5694				219915.0000
	3556	10.2529	4;3	1665.7825				219907.0000
	3557	9.5719	2	843.5296				219820.0000
	3558	7.8031	1	479.2388				219695.0000
	3560	12.8903	4;3	1256.7211				219632.0000
	3561	4.1234	1	225.1479				219625.0000
	3562	9.5139	3	1329.6097				219427.0000
	3563	6.0651	2	990.4668				219345.0000
	3564	11.9336	2;3	1454.7744				219301.0000
	3565	11.2963	3	1478.6413				219297.0000
	3566	22.4097	1	337.3346				219293.0000
	3567	8.7024	2	840.4816				219211.0000
	3568	15.3685	3	1259.6561				218907.0000
	3569	16.3684	5	2867.3332				218900.0000
	3570	8.8618	4;3	1660.8550				218801.0000
	3572	6.0796	1	286.1604				218645.0000
	3573	17.8732	1	246.0794				218605.0000
	3574	15.1511	1	445.2697				218537.0000
	3575	6.6737	2	892.4035				218528.0000
	3576	6.4419	1	300.1801				218375.0000
	3577	2.5883	1	245.1376				218354.0000
	3578	9.5429	3	999.5358				218231.0000
	3579	11.3108	2	953.5197				218186.0000
	3580	14.1803	2	1214.6521				218172.0000
	3581	11.8757	2	907.4778				218147.0000
	3582	11.6585	2	1048.5194				217995.0000
	3583	1.1507	1	418.3081				217896.0000
	3585	4.1379	2;3	845.3993				217767.0000
	3586	5.9926	4;3	1608.8475				217684.0000
	3587	16.4264	2	787.4806				217673.0000
	3588	12.3539	1	692.3151				217585.0000
	3590	6.3694	2	727.3987				217340.0000
	3591	9.2965	2	1570.6639				217334.0000
	3592	7.5567	2;3	890.4977				217183.0000
	3593	7.4843	4;3	1513.7608				217179.0000
	3594	10.7744	3	1226.6263				217101.0000
	3595	9.6588	1	601.3192				217055.0000
	3596	10.4268	1	814.3610				217017.0000
	3597	16.0932	1	418.3089				216950.0000
	3598	10.5572	1	530.2859				216929.0000
	3599	11.0934	2	1174.4531				216918.0000
	3600	15.5859	5;6	2867.4321				216897.0000
	3601	2.9116	1	277.1161				216702.0000
	3602	20.4679	1	504.4039				216689.0000
	3603	11.6150	1	461.2274				216670.0000
	3604	14.1514	5;6	2496.3232				216567.0000
	3605	13.5137	1	198.1371				216532.0000
	3606	3.9331	1	313.1752				216470.0000
	3607	14.3107	2	870.5300				216281.0000
	3608	5.6439	1;2	645.3343				216272.0000
	3609	3.1893	1	232.1423				216263.0000
	3610	13.2239	2	794.4172				216121.0000
	3611	17.9022	4	935.7974				215965.0000
	3612	16.0787	5	2291.1784				215961.0000
	3613	16.4698	1	734.3977				215859.0000
	3614	2.2095	1	185.0688				215835.0000
	3615	14.5860	4;3	1626.9042				215813.0000
	3616	16.1366	4;3	1753.8316				215608.0000
	3617	6.6592	3	636.4574				215599.0000
	3618	12.6874	2	554.3435				215594.0000
	3619	13.6586	3	1259.6748				215439.0000
	3620	13.7456	4;3	1601.8574				215401.0000
	3621	17.9311	2	1070.6343				215356.0000
	3622	13.5717	3	1306.7372				215227.0000
	3623	9.7892	3	1029.5205				215213.0000
	3624	14.3542	1	614.3399				215129.0000
	3625	16.4264	2;3	1212.6008				215099.0000
	3626	11.5136	2	857.4504				215054.0000
	3627	5.2093	2	576.3120				215053.0000
	3628	14.4846	2	857.3957				215052.0000
	3629	9.1951	3	1051.4730				214910.0000
	3630	12.3828	2;3	785.5136				214817.0000
	3631	6.8473	2	1127.5575				214606.0000
	3632	16.4554	2	1054.5700				214479.0000
	3633	3.0432	1;2	449.2307				214477.0000
	3634	13.5862	3	1093.5525				214463.0000
	3635	4.5434	2	631.3651				214350.0000
	3636	13.5717	2	976.4784				214254.0000
	3637	13.8760	3	1333.6789				214182.0000
	3638	15.7019	4	1555.9688				214102.0000
	3639	10.4992	3	1817.8346				214076.0000
	3640	16.4264	2	1316.5173				214054.0000
	3641	8.0781	2	1043.4306				214041.0000
	3642	6.6737	2	740.3719				214025.0000
	3643	14.7309	4	2135.0129				213968.0000
	3645	15.4410	4	1920.0075				213788.0000
	3646	13.0207	4;3	1827.9208				213645.0000
	3648	15.0642	2	991.5828				213621.0000
	3649	5.4266	3	1189.5933				213522.0000
	3650	12.5570	3	1978.7867				213497.0000
	3651	7.6002	1	374.2281				213445.0000
	3652	12.3394	1	522.2448				213389.0000
	3653	15.2526	1	418.3089				213351.0000
	3655	11.8322	1	374.2168				213256.0000
	3656	16.3829	2	878.4872				213191.0000
	3657	14.7888	4	2228.0617				213036.0000
	3658	9.2386	1	185.2145				212941.0000
	3659	12.0785	2	797.3827				212908.0000
	3660	12.5135	2	735.3919				212797.0000
	3661	16.1511	1	430.2434				212782.0000
	3662	14.7888	2	1294.6994				212731.0000
	3663	20.7287	1;2	788.7118				212725.0000
	3664	9.5429	2	913.4621				212655.0000
	3665	14.6440	2	1318.6728				212577.0000
	3666	15.3396	3	1422.7076				212429.0000
	3667	10.0500	4	1867.9693				212388.0000
	3669	11.9046	1	186.1007				212246.0000
	3670	14.6295	2	701.4076				212146.0000
	3671	2.2385	1	388.2069				212056.0000
	3672	12.2524	2	911.3707				212028.0000
	3673	7.1949	1	212.1526				211903.0000
	3674	8.0491	1	439.2910				211843.0000
	3675	14.2962	4	1546.9566				211829.0000
	3676	14.4121	4	1394.7578				211801.0000
	3677	6.9052	1	418.3084				211703.0000
	3678	16.5133	2	1205.5942				211615.0000
	3679	4.6302	2	983.3111				211590.0000
	3680	7.3974	1	260.1237				211550.0000
	3681	6.9921	2;3	971.4677				211348.0000
	3682	22.0909	1	701.8563				211326.0000
	3684	9.0212	1	415.2549				211308.0000
	3683	11.2818	1	294.1084				211308.0000
	3685	7.6002	1	272.1613				211261.0000
	3686	13.0352	2	911.4989				211199.0000
	3687	22.3807	1	701.8566				211191.0000
	3688	11.2528	1	544.2980				211150.0000
	3689	11.4412	1	198.1735				211053.0000
	3690	11.5861	5	2018.1140				211044.0000
	3692	9.3110	3	1166.6168				211013.0000
	3693	2.6331	2	516.3270				210929.0000
	3694	11.1804	2	889.9966				210863.0000
	3695	14.4411	4;3	1836.8902				210841.0000
	3696	14.2238	2	942.5145				210778.0000
	3697	9.4125	1	376.1784				210759.0000
	3698	15.5425	2;3	1020.5723				210631.0000
	3699	18.2642	2	1037.6241				210609.0000
	3700	13.9919	4;5	1915.0298				210550.0000
	3701	10.0065	2	1212.5390				210422.0000
	3702	15.3396	3	1415.7029				210295.0000
	3703	13.9774	3	1259.6882				210274.0000
	3704	16.4554	3	1412.7634				210265.0000
	3705	14.5571	1	685.3653				210082.0000
	3706	13.1221	2	1341.6731				210067.0000
	3707	8.0346	4;5	2504.2287				209936.0000
	3708	7.7886	2	576.2947				209806.0000
	3709	16.3974	4	3705.9219				209774.0000
	3710	13.3543	1	480.2594				209658.0000
	3711	15.7164	3	1226.6985				209589.0000
	3712	9.9486	4;3	1466.7854				209476.0000
	3713	12.9047	1	414.2481				209473.0000
	3714	5.9346	1	413.2641				209302.0000
	3715	7.7161	2	607.2871				208942.0000
	3716	2.7219	2	441.2447				208920.0000
	3718	12.8323	3	1101.5421				208678.0000
	3719	8.1506	1	354.2383				208631.0000
	3720	8.5426	4	1623.8347				208484.0000
	3721	16.7597	4;5	2315.2683				208372.0000
	3723	17.9745	1	1049.8484				208214.0000
	3724	16.6584	2	1279.6064				208088.0000
	3725	13.9195	3	1922.9849				208074.0000
	3726	11.8467	2	769.4203				208029.0000
	3727	16.6294	1	592.3229				208002.0000
	3728	10.8614	2	968.5303				207968.0000
	3729	15.5280	2	1000.4809				207840.0000
	3730	6.4564	2	801.3985				207839.0000
	3731	10.1080	4;3	1477.7291				207757.0000
	3732	10.5572	1	443.2021				207740.0000
	3733	6.5868	2;3	807.4359				207664.0000
	3734	16.0352	1	641.3187				207651.0000
	3735	15.2236	3	1419.8277				207587.0000
	3736	12.1075	1;2	485.2969				207581.0000
	3737	15.0496	3	1491.7988				207445.0000
	3738	16.3974	3	1892.8945				207423.0000
	3739	9.1226	1	526.2873				207420.0000
	3740	7.1949	2	873.4552				207374.0000
	3741	16.3684	1	424.1786				207350.0000
	3742	13.5427	2	469.3268				207332.0000
	3743	7.5857	2	544.3225				207217.0000
	3744	6.7171	1	227.1382				207212.0000
	3745	10.6006	2	986.5518				207135.0000
	3746	11.7308	1	415.2044				206973.0000
	3747	11.3687	2	1006.4840				206965.0000
	3748	5.6439	1;2	428.2641				206820.0000
	3749	5.5569	2	630.3357				206813.0000
	3750	10.4702	2	812.3922				206811.0000
	3751	6.4419	2	680.3974				206734.0000
	3752	15.7743	2	664.3915				206576.0000
	3753	6.3694	1	440.1732				206531.0000
	3754	18.3076	1	1109.8525				206457.0000
	3755	10.8179	2	952.4922				206353.0000
	3756	6.6737	4;3	1926.6824				206335.0000
	3757	8.8908	1	402.2229				206191.0000
	3758	18.3656	1	390.2774				206175.0000
	3759	8.6300	1	429.2950				206122.0000
	3760	8.2810	4;3	1432.6666				206107.0000
	3761	8.9487	2	1051.4107				206047.0000
	3762	10.9339	3	1024.5347				205948.0000
	3763	15.3251	2	948.4701				205913.0000
	3764	11.0499	2	1518.7075				205885.0000
	3765	19.6420	1	771.5805				205714.0000
	3766	12.8613	4;5	1725.0013				205691.0000
	3767	14.2817	2	905.4616				205635.0000
	3768	15.5859	2;3	1044.5378				205566.0000
	3769	16.4988	2	1333.6742				205489.0000
	3770	7.4119	1	1253.5535				205479.0000
	3771	14.2383	3	1650.8756				205221.0000
	3772	4.9779	1	218.1267				205173.0000
	3773	12.0350	2	941.0263				204874.0000
	3774	10.2819	4	1511.8793				204820.0000
	3776	22.2793	1	565.8815				204755.0000
	3777	2.6331	1;2	446.2488				204651.0000
	3778	11.8177	3	1254.6943				204631.0000
	3779	10.6151	3	1326.7258				204516.0000
	3780	2.5303	1	237.9730				204512.0000
	3782	15.6584	4;5	2651.2773				204503.0000
	3781	18.2932	1	368.3769				204503.0000
	3783	9.2241	2;3	1247.6629				204413.0000
	3784	22.8299	4;3	1837.0395				204395.0000
	3785	14.0064	2	1389.6386				204371.0000
	3786	10.9484	4	2042.0639				204201.0000
	3787	8.0926	1	360.2011				204120.0000
	3788	8.9342	1;2	459.2336				204115.0000
	3789	14.8033	3	1440.7788				204023.0000
	3790	4.8910	1	814.3270				204021.0000
	3791	12.1945	2	1846.7368				204014.0000
	3792	8.4847	2	842.4802				203895.0000
	3793	16.1945	1	507.3062				203861.0000
	3794	11.3832	2	658.3809				203733.0000
	3795	12.0785	2	871.5251				203703.0000
	3796	5.6294	3	887.5385				203623.0000
	3797	5.2817	2	1167.5143				203617.0000
	3798	11.6585	3	1541.8178				203597.0000
	3799	11.4267	2	884.4610				203570.0000
	3800	6.0796	3	805.4816				203485.0000
	3801	6.3405	2	1614.6201				203438.0000
	3802	8.9053	2;3	1010.5150				203359.0000
	3803	6.7026	2	637.3183				203327.0000
	3804	10.5137	1	360.2375				203237.0000
	3805	8.3534	1	374.2170				203212.0000
	3806	2.0064	1	343.2332				203196.0000
	3807	18.6552	1	701.5295				203194.0000
	3808	15.1221	2	953.5561				203135.0000
	3809	7.7161	1	493.2904				203064.0000
	3810	15.9193	1	476.2307				203059.0000
	3811	15.8903	2	1366.6843				202832.0000
	3812	6.0361	1	439.2436				202728.0000
	3813	16.0207	3	992.5780				202673.0000
	3814	15.1656	3	1625.7346				202606.0000
	3815	6.5868	2	578.3103				202523.0000
	3816	11.1949	2	778.3985				202444.0000
	3817	12.9772	3	2322.1003				202307.0000
	3818	11.2528	2	1632.7372				202188.0000
	3819	6.4854	2	1110.5315				202168.0000
	3820	5.3976	4	1327.7570				202121.0000
	3822	22.7141	1	210.9339				202081.0000
	3823	13.6586	2	1458.6400				202050.0000
	3824	7.2238	1	199.0954				202014.0000
	3825	14.6005	1	489.2803				201895.0000
	3826	3.2038	1;2	474.2800				201724.0000
	3827	15.6294	3	1785.8811				201695.0000
	3828	9.9921	4;5	1576.8714				201659.0000
	3829	13.0931	3	1530.7459				201586.0000
	3830	16.5713	2	1517.7159				201497.0000
	3831	11.7453	4;5	1968.9077				201484.0000
	3832	6.5724	2	880.4044				201478.0000
	3833	13.3253	2	901.4767				201219.0000
	3834	10.1805	3	1390.7103				201123.0000
	3836	9.3545	2;3	897.5289				200989.0000
	3835	10.2674	2	616.3551				200989.0000
	3837	16.3829	3	1553.7172				200976.0000
	3838	4.1959	2	520.2743				200951.0000
	3839	11.8757	4;5	2021.1294				200909.0000
	3840	13.9485	1	568.3343				200796.0000
	3841	10.3978	3	1225.6426				200772.0000
	3842	15.5859	1	369.2493				200745.0000
	3843	6.1086	2	732.3409				200739.0000
	3844	8.2810	2	987.4992				200712.0000
	3845	5.6874	1	319.1747				200698.0000
	3846	15.1946	2	919.4771				200660.0000
	3847	2.2530	1	519.2037				200604.0000
	3848	9.9196	2	1292.5324				200591.0000
	3849	9.0357	2	940.4049				200542.0000
	3850	16.4554	2	1016.5079				200524.0000
	3851	14.9917	2	583.3127				200467.0000
	3852	15.3830	3	1478.7384				200364.0000
	3853	1.1797	1	162.1003				200324.0000
	3854	1.8614	1	354.1879				200299.0000
	3855	9.9631	3	968.5008				200227.0000
	3856	8.8038	1	460.2179				200217.0000
	3857	4.8185	3	979.5202				199841.0000
	3858	7.6581	4;3	1427.7484				199524.0000
	3859	7.2094	2	716.3238				199512.0000
	3860	12.7019	1	252.6509				199475.0000
	3861	11.2673	1	528.2010				199374.0000
	3862	18.5683	1	504.4043				199366.0000
	3863	15.9918	2	1067.6466				199323.0000
	3864	9.7167	4	1866.9646				199229.0000
	3866	8.7459	3	1315.6854				199159.0000
	3867	14.0209	1	772.3974				199100.0000
	3868	15.3975	1;2	714.4285				199071.0000
	3869	7.7306	4;3	1671.8290				199041.0000
	3870	10.4558	4;3	1489.8001				198965.0000
	3871	13.5862	3	840.5442				198899.0000
	3872	4.5724	1	198.1367				198814.0000
	3873	14.7454	2	957.5721				198807.0000
	3874	16.2379	2	1020.5730				198791.0000
	3876	13.7166	1	594.2659				198515.0000
	3877	10.3109	4;3	1769.8096				198442.0000
	3878	12.6149	1	360.2378				198403.0000
	3879	12.8613	4	2029.9874				198379.0000
	3880	5.3542	1	718.3026				198309.0000
	3881	14.4266	1	404.2064				198283.0000
	3882	11.2239	1	387.2235				198282.0000
	3884	14.9192	2	1315.6291				198094.0000
	3885	16.1511	3	1540.8237				198055.0000
	3886	11.3398	1	564.3027				197832.0000
	3887	4.7171	1	155.0754				197784.0000
	3888	12.4845	1	594.2407				197737.0000
	3889	28.4859	1	256.0847				197701.0000
	3890	9.8471	1	615.3231				197457.0000
	3891	5.4989	2	461.2533				197427.0000
	3892	17.4537	1	234.1985				197312.0000
	3893	13.2384	1;2	787.3548				197291.0000
	3894	13.3688	2	984.5250				196956.0000
	3895	11.3832	2;3	856.4775				196947.0000
	3896	11.8467	4	1971.9516				196923.0000
	3897	12.3539	2	999.5369				196818.0000
	3898	10.2674	1	317.1954				196751.0000
	3899	4.8765	2	1017.4060				196664.0000
	3900	10.6441	1	520.2654				196663.0000
	3901	5.7752	1	212.1528				196489.0000
	3902	5.4700	2	661.3697				196381.0000
	3903	10.0645	1	646.3187				196372.0000
	3904	12.5714	3	1264.6540				196330.0000
	3905	12.9337	1	532.2654				196201.0000
	3906	12.7308	2	1365.6212				196177.0000
	3907	16.0787	2	835.4198				196148.0000
	3908	9.1371	1	440.2502				195817.0000
	3909	8.6589	1	588.2756				195676.0000
	3910	11.3832	2	895.4405				195593.0000
	3911	6.9342	3	1170.6854				195569.0000
	3912	10.9194	2	875.4176				195398.0000
	3913	12.1799	2	716.4441				195297.0000
	3914	9.3980	1	457.3017				195256.0000
	3915	12.0350	1	337.1909				195205.0000
	3916	14.6729	2	961.5059				195093.0000
	3917	28.7808	1	180.0899				195092.0000
	3918	11.3832	3	1617.8225				195017.0000
	3919	16.6149	2	1414.7444				194981.0000
	3920	12.9337	2	787.4082				194903.0000
	3921	19.6275	1	692.4421				194898.0000
	3922	15.1511	4;3	1609.9783				194847.0000
	3923	6.5434	2	516.3275				194833.0000
	3924	14.3687	1	372.2374				194730.0000
	3925	4.6591	1	182.1055				194635.0000
	3927	10.0645	2	957.5737				194624.0000
	3926	15.4410	4;3	1898.8991				194624.0000
	3928	2.9261	1	342.2015				194587.0000
	3929	7.9767	2	634.3443				194557.0000
	3930	7.3974	1	541.2865				194527.0000
	3931	6.3405	2	693.3560				194526.0000
	3933	1.9339	1	247.1532				194480.0000
	3934	12.6294	2	811.3982				194457.0000
	3935	14.7309	4	2045.0161				194414.0000
	3937	8.0781	2	990.4930				194387.0000
	3938	8.1941	2	530.3433				194309.0000
	3939	14.6295	2	1132.4608				194291.0000
	3940	1.8904	2	502.3227				194214.0000
	3941	6.5868	1	275.1637				194163.0000
	3942	11.3398	4;3	1577.8172				193975.0000
	3943	9.4269	2	616.3545				193860.0000
	3944	9.5719	3	1486.7862				193845.0000
	3945	5.9057	2	427.2796				193813.0000
	3946	12.1655	1	359.2064				193759.0000
	3947	7.1370	1	185.2143				193756.0000
	3948	6.3405	2	756.4021				193658.0000
	3949	9.0212	2	1008.4890				193635.0000
	3950	9.6877	4;3	1710.7473				193608.0000
	3953	5.1082	4	1300.7918				193131.0000
	3954	7.1515	1	390.2305				193077.0000
	3955	16.6294	3	1487.7757				193016.0000
	3956	3.0288	1	266.8758				193000.0000
	3957	12.2814	1	387.2491				192991.0000
	3958	13.1801	3	1486.7905				192981.0000
	3959	10.1660	1	293.6009				192913.0000
	3960	18.5249	1	268.2881				192877.0000
	3961	2.3400	1	403.2428				192799.0000
	3962	12.1510	2	760.3976				192747.0000
	3963	11.8322	1	446.9299				192706.0000
	3965	15.0931	4;3	1177.7055				192596.0000
	3966	5.5424	1	285.1442				192542.0000
	3967	10.6875	5	2073.1918				192361.0000
	3968	9.9486	1	446.2388				192282.0000
	3969	2.8392	2	601.3546				192246.0000
	3970	1.1507	1	170.1418				192207.0000
	3971	21.6851	1	565.8813				192125.0000
	3972	15.9338	4;3	1854.9818				192113.0000
	3973	16.5423	3	1044.6089				192054.0000
	3974	3.1458	1	266.8757				191960.0000
	3975	6.7461	2	930.5177				191928.0000
	3976	6.3549	2	911.5079				191894.0000
	3977	12.2669	2	600.3604				191790.0000
	3978	22.4242	1	226.2534				191638.0000
	3979	11.9626	2	989.4969				191456.0000
	3980	3.2473	1	245.1740				191452.0000
	3981	16.0932	1	745.3404				191420.0000
	3982	20.6708	1	732.5934				191393.0000
	3983	11.4846	2	744.4398				191345.0000
	3984	14.2383	4;3	1749.9426				191300.0000
	3985	19.0464	1	704.5627				191168.0000
	3986	1.2245	1	191.9770				190936.0000
	3987	11.1369	4;3	1011.6310				190929.0000
	3988	18.4669	1	731.5405				190919.0000
	3989	12.5280	3	945.5690				190887.0000
	3990	5.7752	2;3	1118.5326				190858.0000
	3991	15.8033	2	1201.6141				190827.0000
	3992	7.8320	2	963.3205				190776.0000
	3994	4.6013	1	184.1209				190660.0000
	3995	8.6734	3	1295.6944				190592.0000
	3996	11.6440	2	1139.4774				190462.0000
	3997	9.9051	4	1619.8392				190387.0000
	3998	9.7167	1	1845.2813				190386.0000
	3999	9.0357	4;3	1467.7958				190372.0000
	4000	13.8470	3	1195.7040				190319.0000
	4001	14.1803	4	2055.0007				190298.0000
	4002	14.0354	5;6	3548.3949				190293.0000
	4003	15.8468	4	2214.0800				190253.0000
	4004	15.0931	2	873.4860				190221.0000
	4006	7.4408	2	796.4559				190134.0000
	4007	14.7164	3	1333.7550				189990.0000
	4008	10.0210	2	1194.5030				189938.0000
	4009	14.1659	3	1568.7846				189931.0000
	4010	14.0789	1;2	602.3580				189893.0000
	4011	12.6439	1	415.2790				189891.0000
	4012	18.5249	1	368.2176				189868.0000
	4013	8.7604	2;3	993.5071				189863.0000
	4014	7.8176	2	615.3960				189857.0000
	4016	18.4235	1	428.0815				189821.0000
	4017	9.9631	1	743.3467				189792.0000
	4018	6.3260	1	345.2166				189742.0000
	4019	7.0936	2	929.3353				189712.0000
	4020	14.9047	2	1090.5788				189669.0000
	4021	12.6874	4;3	1433.7641				189603.0000
	4022	6.5144	1	436.2076				189540.0000
	4023	20.8592	1	923.2629				189509.0000
	4024	2.0064	1	372.1645				189423.0000
	4025	28.7808	1	259.1054				189397.0000
	4026	12.4118	1	384.2379				189286.0000
	4027	15.0786	1	473.2493				189246.0000
	4028	13.6442	2	1131.4850				189153.0000
	4029	13.3398	2;3	1311.7271				189095.0000
	4030	15.7599	4;3	1748.8718				189067.0000
	4031	6.9197	3	1959.7741				188974.0000
	4032	13.1656	1	734.3644				188896.0000
	4033	9.1661	4;3	1186.7042				188877.0000
	4034	13.9774	2	1525.7751				188865.0000
	4035	18.2062	1	718.4388				188860.0000
	4036	19.8014	1	556.4640				188567.0000
	4037	18.2062	1	706.4860				188566.0000
	4038	5.8187	2;3	959.4207				188452.0000
	4039	5.2962	3	846.3619				188366.0000
	4041	7.3251	2	586.3438				188321.0000
	4040	8.5281	1	448.1993				188321.0000
	4042	22.4097	1	1004.2367				188299.0000
	4043	4.7895	2	720.3174				188281.0000
	4044	9.9631	3	959.4470				188255.0000
	4045	15.2091	4;5	2713.3198				188255.0000
	4046	18.2787	1	708.1597				188178.0000
	4047	8.5571	1	351.1798				188165.0000
	4048	12.5714	2	859.4926				188127.0000
	4050	11.1224	2	798.4143				188049.0000
	4051	2.3110	1	183.9623				188045.0000
	4052	13.7890	3	1211.5729				188000.0000
	4053	16.6149	1;2	740.4446				187936.0000
	4054	16.5278	2;3	1266.5527				187689.0000
	4055	15.6294	2	925.5607				187667.0000
	4056	3.7287	1	401.2387				187570.0000
	4057	9.3110	4	1321.7110				187537.0000
	4058	14.2528	1	493.2542				187419.0000
	4059	7.7161	3	961.5271				187387.0000
	4060	11.7742	1	700.4125				187331.0000
	4061	21.9605	1	565.8816				187317.0000
	4062	10.9919	1	572.2815				187273.0000
	4063	7.5567	1	399.1944				187262.0000
	4064	13.9774	2;3	1587.7754				187258.0000
	4065	13.4558	2	1203.6153				187177.0000
	4066	6.9342	1	327.1664				187131.0000
	4067	14.9192	3	1107.5929				187077.0000
	4068	8.1651	2	865.9383				186999.0000
	4069	10.7744	3	1285.5618				186978.0000
	4070	10.0065	2	586.3809				186873.0000
	4071	10.2384	2	788.4457				186841.0000
	4072	11.7308	4;3	1354.7933				186728.0000
	4073	18.4669	2	1272.7120				186677.0000
	4074	13.7746	4;3	1898.8961				186654.0000
	4075	9.3835	2	1070.5842				186594.0000
	4077	7.8899	2	776.9565				186541.0000
	4078	15.6729	3	1011.6452				186488.0000
	4079	18.5249	1	928.7722				186458.0000
	4080	9.7312	2	1694.6100				186394.0000
	4081	9.8326	2	1197.5636				186386.0000
	4082	12.6294	6	1520.9061				186377.0000
	4083	14.9192	2	985.5206				186357.0000
	4084	15.1946	2	1301.6732				186347.0000
	4085	18.2787	2	1108.6861				186279.0000
	4087	12.0060	2	784.4565				186246.0000
	4088	12.7453	1	812.3388				186233.0000
	4089	9.8616	3	1288.6307				186120.0000
	4090	7.1225	3	974.4567				186105.0000
	4091	12.4990	4	1405.7795				186059.0000
	4092	10.6151	4;3	1964.8967				186010.0000
	4094	13.4268	2	1081.4367				186001.0000
	4095	8.9053	4;5	1495.8265				185828.0000
	4096	5.9057	2;3	648.3710				185580.0000
	4097	6.3839	2	509.2853				185474.0000
	4098	7.9623	2	788.3929				185471.0000
	4099	14.3542	2	773.4783				185405.0000
	4100	4.7895	2	586.3837				185343.0000
	4101	11.9915	1	684.2955				185327.0000
	4102	15.8758	4;5	2110.2119				185254.0000
	4103	15.9193	3	1155.7024				185242.0000
	4104	12.5714	2	1134.5436				185047.0000
	4105	13.7890	2	1146.5698				185019.0000
	4106	13.4992	2	668.2700				184837.0000
	4107	10.8323	2	745.4530				184768.0000
	4108	9.0067	2	1043.5371				184753.0000
	4109	14.5426	4	1518.8598				184742.0000
	4110	9.0067	2	1570.6633				184720.0000
	4111	12.5570	1	259.1900				184678.0000
	4112	10.7889	3	1240.5848				184635.0000
	4113	15.7599	4	1784.0371				184630.0000
	4114	22.8010	1	157.9545				184606.0000
	4115	14.1803	3	1350.6609				184573.0000
	4116	13.4268	2	874.4339				184458.0000
	4117	8.8473	2	566.3070				184425.0000
	4118	16.3829	2	927.4459				184351.0000
	4119	15.7888	3	1438.8057				184243.0000
	4120	9.9051	2	985.5685				184223.0000
	4121	15.8323	5	2835.3935				184167.0000
	4122	12.4990	2	1423.6961				184153.0000
	4123	13.1221	3	942.4680				184115.0000
	4124	17.8588	1	268.1002				184093.0000
	4125	8.2086	3	761.4301				183923.0000
	4126	14.7743	1	613.3440				183880.0000
	4127	2.6028	1	227.1383				183878.0000
	4128	5.2093	1	243.1584				183758.0000
	4129	2.2530	2	511.2865				183755.0000
	4130	10.4123	1	493.2182				183604.0000
	4131	15.6439	2;3	1317.6218				183465.0000
	4132	9.2675	2	684.3872				183417.0000
	4133	14.7743	5	2456.2698				183412.0000
	4134	11.4846	1	592.3233				183404.0000
	4135	12.2235	2	1030.4370				183219.0000
	4137	16.2090	4;5	1995.0749				183110.0000
	4138	12.2814	4;3	1310.7330				183104.0000
	4141	11.4556	2	961.4840				183026.0000
	4142	18.3801	1	703.2046				182969.0000
	4143	10.4847	1	402.2482				182883.0000
	4144	6.3405	2	742.3323				182829.0000
	4145	8.0781	4;3	1220.6090				182823.0000
	4146	9.1661	4;3	1368.7742				182821.0000
	4147	5.9202	1	513.2070				182749.0000
	4148	9.5863	2	864.4374				182746.0000
	4149	2.4995	1	255.9834				182733.0000
	4150	14.4411	2	692.3857				182649.0000
	4151	2.8392	1	155.9736				182606.0000
	4152	13.7021	3	1347.7053				182561.0000
	4153	15.0642	1	449.2069				182559.0000
	4154	6.0506	2	1633.6959				182449.0000
	4155	1.8904	1	187.1684				182372.0000
	4156	4.1669	2	532.2970				182370.0000
	4157	10.4558	3	2828.1036				182365.0000
	4158	6.7750	2	454.3268				182362.0000
	4159	13.1366	6	2187.2064				182112.0000
	4160	6.2680	1;2	434.2315				182109.0000
	4161	11.4991	2	958.5205				182079.0000
	4162	16.4698	4	2142.1111				182028.0000
	4163	10.8323	1	413.1705				182025.0000
	4164	11.8177	4	1797.9954				182020.0000
	4165	15.5859	2	1275.6676				181808.0000
	4166	5.8187	2	728.3938				181794.0000
	4167	14.7454	3	1252.6889				181688.0000
	4168	2.1660	1	489.2181				181640.0000
	4169	16.3394	2	1371.7120				181638.0000
	4170	11.7164	2	702.4278				181594.0000
	4173	9.1806	1	456.2582				181493.0000
	4175	18.1483	1	1026.7928				181453.0000
	4176	10.5427	2	780.3770				181402.0000
	4177	16.7741	3	1083.6418				181382.0000
	4178	9.2821	3	1811.6908				181367.0000
	4179	8.9922	1	259.1898				181308.0000
	4180	10.9049	4;3	1410.6364				181274.0000
	4181	14.8033	1	630.3497				180932.0000
	4182	13.0496	1	402.2231				180837.0000
	4183	16.0207	4;5	2011.9268				180834.0000
	4184	6.6158	2	614.3499				180791.0000
	4185	16.3684	3	1563.9281				180764.0000
	4186	10.8614	1;2	731.3617				180711.0000
	4187	13.1366	4;3	1359.7297				180669.0000
	4188	1.0625	1	212.9155				180531.0000
	4189	1.9194	1	333.9107				180453.0000
	4190	8.9342	2	972.4309				180437.0000
	4191	16.1945	3	1636.8070				180401.0000
	4192	15.2091	3	1682.8604				180396.0000
	4193	18.5393	1	780.5221				180394.0000
	4194	2.1225	4	991.6138				180290.0000
	4195	2.0209	1;2	384.2485				180284.0000
	4197	9.5139	1	475.2579				180259.0000
	4198	12.3394	2	1044.5470				180248.0000
	4199	12.1799	2	1301.6595				180223.0000
	4200	9.9196	2	643.4024				180117.0000
	4201	5.2817	1;2	459.2805				180108.0000
	4202	14.2383	1	388.2441				180100.0000
	4203	16.0787	3	1758.9657				180060.0000
	4204	12.2379	2	1071.5689				179974.0000
	4205	3.2328	1	337.1750				179960.0000
	4206	12.5570	2	1189.5848				179809.0000
	4207	3.2183	1	269.9218				179800.0000
	4208	7.0501	2;3	842.4980				179730.0000
	4209	3.7142	1	590.2414				179679.0000
	4210	14.4121	2	954.6236				179661.0000
	4211	8.7459	2	813.4949				179602.0000
	4213	4.0201	1	270.1694				179421.0000
	4214	7.4408	1	339.1640				179419.0000
	4215	7.0501	1;2	1035.4124				179357.0000
	4216	10.5572	2	818.3924				179253.0000
	4217	18.3511	1	1026.7936				179220.0000
	4218	13.9050	1	932.3925				179094.0000
	4219	15.9773	2	1100.4441				179077.0000
	4220	6.8907	1	660.3442				178987.0000
	4221	14.0644	3	2005.0351				178982.0000
	4222	11.5426	2	654.3164				178851.0000
	4223	5.6729	1;2	471.2337				178817.0000
	4224	19.2652	1	442.3271				178759.0000
	4225	4.0926	1	257.1377				178747.0000
	4226	14.2383	3	1127.5649				178717.0000
	4227	14.4846	3	1148.4924				178681.0000
	4228	6.1810	1;2	429.2703				178664.0000
	4229	16.5423	5;6	3342.6874				178566.0000
	4230	14.2962	2	1130.6051				178468.0000
	4231	3.4948	1	155.1312				178405.0000
	4232	7.7016	3	887.4618				178329.0000
	4233	13.6731	2	1056.5212				178293.0000
	4234	14.0354	3	1699.8770				178242.0000
	4235	12.4118	1	683.3725				178165.0000
	4236	6.0506	1	273.1692				178132.0000
	4237	4.1814	1	266.1485				178121.0000
	4239	13.1801	4;3	1412.6996				178028.0000
	4240	6.5579	1	619.2709				177868.0000
	4241	10.6296	3	1145.6658				177841.0000
	4242	14.2962	3	1904.9979				177788.0000
	4243	5.6584	1	589.2716				177755.0000
	4244	10.4992	2	661.4283				177732.0000
	4245	7.2672	1	198.1732				177659.0000
	4246	18.5538	1	866.7589				177622.0000
	4248	5.5424	1	369.2017				177609.0000
	4249	15.8178	2	980.5572				177596.0000
	4250	11.7019	2	993.6093				177558.0000
	4251	18.2352	1	759.5430				177519.0000
	4252	14.5860	3	1097.6446				177487.0000
	4253	8.7749	2	830.4497				177485.0000
	4254	9.3545	3	1142.5474				177454.0000
	4255	2.9853	1;2	431.2491				177396.0000
	4256	4.3698	3	813.4929				177262.0000
	4257	7.5278	2	782.5014				177221.0000
	4258	8.2955	2;3	801.4715				177189.0000
	4259	5.7462	2	616.3667				177115.0000
	4260	6.9921	1	390.2292				177050.0000
	4261	16.0642	2	846.4722				177050.0000
	4262	8.4702	1	477.2624				177029.0000
	4263	4.1959	3	1054.6247				177001.0000
	4264	6.2245	3	1219.5843				176979.0000
	4265	8.3245	2	973.5196				176973.0000
	4266	2.0790	1	398.1912				176942.0000
	4267	9.7167	2	1904.7051				176878.0000
	4268	14.9917	6	2487.3956				176836.0000
	4269	14.8902	3	1399.7223				176812.0000
	4270	16.2669	2	1146.4848				176627.0000
	4271	15.8033	3	1081.5889				176549.0000
	4272	19.0175	1	266.2610				176465.0000
	4273	5.4410	1	195.1260				176403.0000
	4275	10.7599	3	1439.7855				176286.0000
	4276	4.2539	2	587.3644				176212.0000
	4277	7.8610	2	880.9614				176210.0000
	4278	8.6589	1	959.4204				176176.0000
	4279	10.7744	4;5	2044.0822				176144.0000
	4280	1.2390	1	160.9725				176094.0000
	4281	7.5712	1	441.2594				176090.0000
	4282	7.9044	1	486.2441				176085.0000
	4283	9.4414	3	1613.7698				176035.0000
	4285	8.3245	2	642.4071				175994.0000
	4286	10.2094	4	1586.8273				175974.0000
	4287	16.0207	2	797.4558				175927.0000
	4288	13.2384	2;3	1583.7926				175863.0000
	4289	11.9915	2	1182.5525				175816.0000
	4290	12.8178	2	944.5180				175646.0000
	4291	10.7310	3	1198.7146				175617.0000
	4292	12.4263	2	924.3990				175593.0000
	4293	14.2093	4	1990.9697				175477.0000
	4294	8.8763	1	915.3414				175468.0000
	4295	9.3255	2	731.4184				175448.0000
	4296	7.9044	4	1785.8709				175367.0000
	4297	4.5868	2	573.3223				175299.0000
	4298	10.0790	2	543.3387				175283.0000
	4300	9.7602	4	1916.9482				175140.0000
	4301	5.9781	1	194.1156				175060.0000
	4302	6.2680	1	389.2027				174852.0000
	4303	13.3688	1	820.3824				174788.0000
	4304	2.1370	1	268.1536				174773.0000
	4305	15.8613	4;5	1808.0550				174727.0000
	4307	15.7888	2	1114.5627				174585.0000
	4308	8.4991	3	1306.6443				174583.0000
	4309	11.0354	2	1158.5426				174582.0000
	4310	14.4121	2;3	1173.5344				174576.0000
	4311	5.7172	3	844.4775				174506.0000
	4313	14.2238	2;3	1458.7706				174432.0000
	4314	6.9921	1	349.1944				174413.0000
	4315	4.0781	1	316.1748				174353.0000
	4316	14.4121	2	989.5044				174338.0000
	4317	11.5716	1	388.2439				174324.0000
	4318	11.8177	2	893.4431				174320.0000
	4319	13.0062	1	494.7614				174255.0000
	4320	6.7026	4;3	1454.7582				174186.0000
	4321	16.4843	3	1430.8113				174105.0000
	4322	16.4843	4	1969.9914				174059.0000
	4323	9.8471	1	616.3440				174053.0000
	4324	15.2381	1	632.3389				174049.0000
	4325	5.5569	2	486.3533				174027.0000
	4326	14.3542	3	1161.5210				174025.0000
	4327	4.1669	3	857.5195				174005.0000
	4328	8.0491	2	610.3552				173953.0000
	4329	9.5719	2	519.2807				173951.0000
	4330	16.1366	5	2393.3023				173920.0000
	4331	12.0350	2	770.4296				173874.0000
	4332	16.3249	3	1365.6795				173768.0000
	4333	14.5136	1	226.1683				173637.0000
	4334	20.8012	1	701.8561				173554.0000
	4335	10.6151	1	500.2962				173531.0000
	4336	16.4843	4	1897.0392				173461.0000
	4337	15.0786	1	864.3879				173428.0000
	4338	12.0350	3	1230.6581				173409.0000
	4340	12.7453	1	726.3019				173322.0000
	4341	15.2526	3	1438.7439				173217.0000
	4342	18.8580	1	266.2611				173173.0000
	4343	9.3545	1	445.2653				173100.0000
	4344	7.4553	1	346.2217				173094.0000
	4345	6.2390	3	1634.7769				173034.0000
	4346	9.2965	1	320.1690				173025.0000
	4347	6.8328	2	901.5343				172956.0000
	4348	13.0062	2	1108.6367				172900.0000
	4349	18.0035	1	753.6133				172848.0000
	4350	18.5104	1	984.8345				172842.0000
	4351	10.8179	3	1233.5558				172778.0000
	4352	13.9919	1	559.2862				172778.0000
	4353	18.1483	1	661.4689				172704.0000
	4354	7.0356	4;3	1184.6635				172596.0000
	4355	10.9629	2	650.3241				172592.0000
	4356	11.3977	2	805.4126				172585.0000
	4357	6.2680	2	622.3559				172552.0000
	4358	11.0644	4	1541.8583				172452.0000
	4361	6.2970	1	172.1214				172052.0000
	4362	12.4555	4;3	1658.8291				171984.0000
	4363	13.7311	1;2	622.3334				171980.0000
	4365	16.0352	2	807.4612				171799.0000
	4366	16.1077	2	917.4981				171710.0000
	4367	11.7453	2	1207.6937				171646.0000
	4368	14.8902	4;5	2066.9963				171597.0000
	4369	6.1665	1	186.1006				171582.0000
	4370	3.5093	1	182.0556				171537.0000
	4371	14.7888	3	1503.7476				171484.0000
	4372	12.0785	1	420.2053				171437.0000
	4373	4.8040	1	172.1211				171436.0000
	4374	7.4119	1	466.2179				171362.0000
	4375	7.7596	3	1331.6691				171322.0000
	4376	20.8012	1	565.8814				171228.0000
	4377	9.9486	3	1864.8859				171188.0000
	4378	11.1224	1	327.2164				171158.0000
	4379	8.3245	1	493.2179				171143.0000
	4380	12.5714	2	1136.5111				171097.0000
	4381	8.4991	1	620.3026				171023.0000
	4382	14.1224	1	436.2288				170980.0000
	4383	14.7888	2	1228.6317				170928.0000
	4384	11.6874	2	1123.6361				170905.0000
	4385	6.6592	2	1986.7123				170869.0000
	4386	11.3542	5;6	2098.1909				170865.0000
	4387	13.4847	1	398.2282				170855.0000
	4388	6.2535	2	660.3559				170829.0000
	4389	5.6004	3	872.4966				170788.0000
	4390	10.1080	4;3	1267.7480				170666.0000
	4391	6.4274	2	1605.7004				170612.0000
	4392	14.2962	4	1916.0165				170502.0000
	4393	13.0931	2	588.3426				170483.0000
	4394	11.0789	2	983.5047				170470.0000
	4396	5.6584	2	1007.3507				170435.0000
	4397	14.9192	2	1243.6314				170418.0000
	4398	15.0642	2	1228.6421				170343.0000
	4399	11.1659	4	1731.9145				170270.0000
	4400	13.9774	2	1154.6424				170239.0000
	4401	10.1949	5	1585.8442				170232.0000
	4402	6.7316	1	185.2143				170214.0000
	4403	11.0064	1	518.2530				170168.0000
	4404	5.2527	2	692.1111				170160.0000
	4405	7.4698	3	1372.7124				170154.0000
	4406	21.8155	1	552.3824				169971.0000
	4407	18.7132	1	442.3274				169937.0000
	4408	5.9202	1	181.0741				169914.0000
	4409	11.2963	4;5	2065.0980				169886.0000
	4410	6.5724	4	1505.8181				169875.0000
	4411	21.1780	1	565.8818				169787.0000
	4412	10.8179	2	371.2365				169692.0000
	4413	12.1510	1	397.2441				169574.0000
	4414	6.6447	1;2	955.4245				169543.0000
	4415	13.7746	3	1711.8513				169542.0000
	4416	9.7747	3	1276.6521				169473.0000
	4417	19.7580	1	429.9066				169456.0000
	4418	8.5426	2	790.4060				169425.0000
	4419	21.6706	1	575.4104				169320.0000
	4420	6.0796	1	432.2335				169235.0000
	4421	2.9261	1	199.1320				169090.0000
	4422	4.5868	2	601.3180				169064.0000
	4423	12.3683	5	2770.4124				169054.0000
	4424	5.0648	1	754.3232				169047.0000
	4425	9.6877	2	667.3660				168959.0000
	4426	6.7171	1	907.8750				168851.0000
	4427	9.1806	1	536.2236				168715.0000
	4428	11.5716	6	2037.0614				168649.0000
	4429	15.7019	4;5	2267.1133				168645.0000
	4430	15.2671	1	585.2923				168593.0000
	4431	14.5860	3	1257.6727				168555.0000
	4432	14.8902	3	1768.9098				168495.0000
	4433	10.9484	1	397.1675				168472.0000
	4434	9.2096	2	500.3330				168409.0000
	4435	10.6875	2	985.5421				168404.0000
	4436	2.9261	1	524.2023				168367.0000
	4437	6.2535	4;3	975.5542				168201.0000
	4438	9.2965	3	885.5487				168193.0000
	4439	5.5279	2	614.3506				168158.0000
	4440	12.5425	1	629.3179				168134.0000
	4441	20.0332	1	442.3270				167967.0000
	4442	10.0500	2	843.5302				167888.0000
	4443	3.3053	1	152.0334				167881.0000
	4444	10.0210	4	1646.8983				167852.0000
	4445	15.0062	2	1046.5526				167787.0000
	4446	14.3687	1	557.3544				167700.0000
	4447	19.5261	1	398.3009				167699.0000
	4448	2.9563	1;2	545.2811				167594.0000
	4449	15.9773	3	1611.7338				167496.0000
	4450	12.8613	2	676.3666				167482.0000
	4451	10.2674	4;5	1848.9698				167457.0000
	4452	9.2821	1	281.1765				167380.0000
	4453	4.3698	1	174.1118				167279.0000
	4454	13.0641	4	1484.8687				167251.0000
	4455	10.3688	4	1909.9649				167201.0000
	4456	7.0356	3	1047.5829				167183.0000
	4457	14.5136	3	1387.7465				167088.0000
	4458	4.7605	1	317.1587				167053.0000
	4459	13.0786	2	1547.6798				166991.0000
	4460	9.9051	4;5	1729.8699				166954.0000
	4461	5.9491	4	895.5722				166930.0000
	4462	12.3683	1	611.2717				166918.0000
	4464	8.3687	2	959.3295				166606.0000
	4465	11.0209	2	1084.5637				166548.0000
	4466	7.8465	2	1371.6751				166502.0000
	4467	6.1086	4;3	1078.5637				166427.0000
	4468	9.2531	6	2031.1905				166393.0000
	4469	9.3400	3	1465.8015				166376.0000
	4470	13.1949	1	386.2045				166313.0000
	4471	12.5570	3	1227.7054				166241.0000
	4472	12.3249	2	835.4568				166192.0000
	4473	6.9921	1;2	422.2282				166001.0000
	4474	19.1638	1	246.0794				165974.0000
	4475	16.3249	2	1080.6432				165874.0000
	4476	10.5572	2	913.5233				165774.0000
	4477	11.7598	3	1328.7423				165621.0000
	4478	4.8765	3	887.4712				165617.0000
	4479	15.8178	2;3	875.4983				165547.0000
	4480	16.0497	2	738.4030				165528.0000
	4481	6.5289	1	358.2584				165429.0000
	4482	2.5303	1	180.0015				165390.0000
	4483	6.1376	2	815.4507				165349.0000
	4484	10.7020	2	768.4609				165180.0000
	4485	4.5289	1	444.1858				165050.0000
	4486	5.9346	1	356.2427				165026.0000
	4487	19.1928	1	279.2563				165017.0000
	4488	13.1801	2	1041.4896				164996.0000
	4489	13.0352	2	742.4347				164964.0000
	4490	12.2524	3	1424.6917				164903.0000
	4491	11.9046	2	1096.5415				164884.0000
	4492	10.9484	1	625.3556				164878.0000
	4493	15.4120	3	1472.7650				164819.0000
	4494	13.2674	1	314.1560				164817.0000
	4495	9.4559	2	1145.5215				164808.0000
	4496	4.0926	3	913.5935				164602.0000
	4497	10.8034	4;3	1539.8855				164600.0000
	4498	21.9750	1	442.3271				164581.0000
	4499	6.7026	1	398.2004				164573.0000
	4500	8.6155	1	184.1211				164521.0000
	4501	2.8102	1	333.9106				164498.0000
	4502	10.8759	4;3	1313.7783				164475.0000
	4503	20.2361	1	442.3271				164458.0000
	4504	16.2235	4	2388.2734				164234.0000
	4505	11.7308	2;3	786.3077				164218.0000
	4506	4.1379	2	774.3623				164191.0000
	4507	12.8613	4	1824.9698				164131.0000
	4508	6.1231	2	1441.5708				164126.0000
	4509	12.9047	2	942.5149				164103.0000
	4510	12.9337	2	925.5241				164005.0000
	4511	3.5964	1;2	502.2753				164002.0000
	4513	15.5714	4;5	2667.2707				163798.0000
	4514	15.5280	3	1237.6789				163793.0000
	4515	12.3394	1	329.2322				163771.0000
	4516	15.1801	4;3	1769.9654				163738.0000
	4517	2.9261	1	318.1328				163711.0000
	4518	3.0723	2	572.3645				163677.0000
	4519	9.5429	2	926.4290				163635.0000
	4520	15.6149	1	388.2438				163602.0000
	4521	6.5724	2	918.4894				163452.0000
	4522	22.5546	1	168.9707				163360.0000
	4523	8.2810	1	617.3028				163220.0000
	4524	15.2236	4;3	1966.0100				163037.0000
	4526	12.7019	2	1150.5307				162987.0000
	4527	10.0500	2	921.4681				162873.0000
	4528	12.3828	1;2	530.3438				162851.0000
	4529	4.5289	1	469.2650				162835.0000
	4530	12.1510	2	497.3331				162833.0000
	4531	14.0644	3	1323.6579				162789.0000
	4532	11.6005	2	786.4179				162732.0000
	4533	2.7812	2	458.3216				162729.0000
	4534	11.2384	2	1080.6058				162691.0000
	4535	8.8038	2	571.3702				162670.0000
	4536	9.5863	3	1400.7156				162662.0000
	4537	16.1656	2	1324.6520				162637.0000
	4538	9.7892	2;3	1012.5299				162517.0000
	4539	15.3251	1	528.2760				162497.0000
	4540	8.0781	1;2	457.3018				162410.0000
	4541	6.9776	2	684.3231				162409.0000
	4542	10.7599	2	1119.5318				162366.0000
	4543	15.4410	3	1402.7246				162339.0000
	4544	7.0066	2	927.5506				162326.0000
	4545	19.0754	1	530.3799				162321.0000
	4546	22.8445	2	1758.9724				162306.0000
	4547	12.1799	1	523.2649				162264.0000
	4548	8.7024	4	5598.3782				162236.0000
	4550	16.0207	4	1705.8393				162116.0000
	4551	15.8323	4;3	1628.8227				162093.0000
	4552	5.8477	4;3	1456.7867				162072.0000
	4553	4.1814	2	767.3925				162051.0000
	4554	9.1806	1	370.2221				162049.0000
	4556	4.4855	1	290.4656				161986.0000
	4557	5.8622	1	809.3669				161937.0000
	4558	13.2674	3	1178.7030				161807.0000
	4559	4.1959	3	953.5292				161751.0000
	4560	2.8392	1	444.8189				161690.0000
	4561	3.4804	1	214.9045				161664.0000
	4562	13.3253	1	480.2228				161592.0000
	4563	14.3832	3	1369.6534				161521.0000
	4564	12.3539	1	673.3451				161497.0000
	4565	20.8592	1	925.2615				161440.0000
	4566	8.4847	4	1637.9029				161365.0000
	4567	1.5573	1	359.8765				161281.0000
	4568	16.2959	3	1488.8070				161203.0000
	4569	11.6730	2	1928.8351				161173.0000
	4570	16.7018	2	942.4891				161141.0000
	4571	4.7316	1	782.3187				160994.0000
	4572	9.0792	2	701.4080				160949.0000
	4573	8.5861	3	2939.0873				160919.0000
	4574	14.1514	2	1276.6546				160912.0000
	4575	13.1511	2	874.4953				160908.0000
	4576	8.0491	4	1344.7878				160903.0000
	4577	13.8470	3	1280.6732				160872.0000
	4578	6.2970	2	901.4254				160775.0000
	4579	16.5713	4;3	1230.6153				160772.0000
	4580	9.5719	3	2721.0730				160662.0000
	4581	12.0930	4;3	1572.8503				160635.0000
	4582	18.8001	1	315.2776				160565.0000
	4583	7.9912	1	314.2067				160489.0000
	4584	11.4701	2	940.5470				160487.0000
	4585	16.9332	2	1470.7718				160483.0000
	4586	8.3245	2	828.3987				160441.0000
	4588	1.5573	1	261.8996				160397.0000
	4590	14.9627	3	1429.7814				160282.0000
	4591	14.1369	2	1098.6164				160270.0000
	4592	16.4409	2	972.5318				160260.0000
	4593	5.4700	3	1176.6987				160218.0000
	4594	9.7892	1	410.2163				160207.0000
	4595	12.2959	1	462.2156				160171.0000
	4597	5.4121	4;3	1069.5447				160128.0000
	4598	2.3980	1	359.2169				160100.0000
	4599	14.3252	3	1337.7435				160090.0000
	4600	15.0786	2	951.4565				160047.0000
	4601	10.8904	1;2	514.3122				159957.0000
	4602	6.6881	1	369.2011				159937.0000
	4603	2.3980	1	386.9414				159928.0000
	4604	10.4992	1;2	802.4143				159905.0000
	4605	14.2673	2	1015.5315				159861.0000
	4606	10.6441	4;3	1440.7795				159858.0000
	4607	5.5569	1	257.1431				159854.0000
	4608	9.9051	1	328.1747				159797.0000
	4609	15.4410	3	1601.8427				159776.0000
	4610	15.5570	1	672.3813				159751.0000
	4611	16.3974	5	2492.1958				159637.0000
	4612	13.0352	1	473.2854				159625.0000
	4613	5.4989	1	241.1427				159620.0000
	4614	8.3832	1	433.2001				159618.0000
	4615	14.6005	1	529.3114				159607.0000
	4616	4.4710	2;3	700.4230				159591.0000
	4617	12.4555	2	985.5457				159565.0000
	4618	12.2379	1	480.2231				159561.0000
	4619	13.0352	3	1289.6162				159560.0000
	4620	11.0209	1	484.2764				159548.0000
	4621	18.9450	1	486.3534				159539.0000
	4622	12.7888	3	1689.8124				159525.0000
	4623	2.0645	1	315.9000				159518.0000
	4624	2.0064	1	246.1217				159485.0000
	4625	12.9047	3	1265.5647				159482.0000
	4626	12.2379	1	459.2699				159366.0000
	4627	6.0071	1	355.1972				159348.0000
	4629	9.2241	1	420.2489				159301.0000
	4630	5.2672	1	347.1695				159227.0000
	4631	11.5426	3	1319.7204				159193.0000
	4632	22.5836	1	442.3271				159079.0000
	4633	12.4410	1	480.2341				159072.0000
	4634	7.7886	1	481.2657				159059.0000
	4635	10.7744	2	1134.5599				158891.0000
	4636	6.5868	1	359.2058				158882.0000
	4637	14.2093	2	805.3437				158835.0000
	4638	8.2665	4	1731.8769				158640.0000
	4639	12.7163	2	1095.5941				158624.0000
	4640	14.1948	1	637.3085				158610.0000
	4641	6.1520	1	358.2334				158564.0000
	4642	11.5716	1	302.0803				158434.0000
	4644	6.0941	2	527.3072				158362.0000
	4645	8.4847	2	998.5631				158308.0000
	4646	16.3829	1	591.2587				158246.0000
	4647	15.7164	2	1139.6308				158224.0000
	4648	13.2094	1	353.1609				158128.0000
	4649	11.9915	1	646.3007				158037.0000
	4650	18.6842	1	416.3382				158006.0000
	4651	8.9342	1	799.4089				157980.0000
	4652	1.8179	1	920.7010				157806.0000
	4653	5.5279	1	468.2815				157766.0000
	4654	16.6729	1	471.2446				157750.0000
	4655	6.4999	1	456.2337				157746.0000
	4656	12.1945	1	582.3246				157714.0000
	4657	13.1076	3	1437.8069				157683.0000
	4658	17.9456	2	1738.0796				157556.0000
	4659	15.0496	4;5	1968.0853				157524.0000
	4660	10.5861	3	1225.6794				157502.0000
	4661	13.3688	4	2061.0046				157467.0000
	4662	6.9197	2	1506.6809				157323.0000
	4663	10.7454	1	371.2522				157216.0000
	4664	11.5716	2	886.4982				157202.0000
	4665	3.4358	1	383.1806				157032.0000
	4666	7.6726	1	346.1856				157014.0000
	4668	13.8760	3	1500.7482				156808.0000
	4669	12.1510	3	1499.8211				156702.0000
	4670	18.1772	2	1479.7988				156653.0000
	4671	9.2965	2	1795.7258				156621.0000
	4672	5.9202	2	520.3121				156577.0000
	4673	12.6584	1	186.1008				156561.0000
	4674	14.0499	2	1405.7312				156525.0000
	4675	3.7287	2	454.2766				156469.0000
	4676	4.6591	3	816.4121				156451.0000
	4677	10.2674	2	872.4614				156380.0000
	4678	9.5284	3	1962.7571				156374.0000
	4679	11.5861	2	1147.5550				156363.0000
	4680	11.2818	2	930.5146				156332.0000
	4681	10.8904	3	1498.7758				156288.0000
	4682	2.2965	1	172.0519				156282.0000
	4683	7.6581	1	593.2561				156265.0000
	4684	17.8732	1	732.5011				156130.0000
	4685	11.0789	1	482.2385				156074.0000
	4686	5.0214	1	316.1746				156064.0000
	4687	5.6439	1	186.1371				155990.0000
	4688	15.0931	2	870.5184				155913.0000
	4689	9.0792	1	505.2908				155778.0000
	4690	9.3400	2	1088.5852				155768.0000
	4691	6.0941	2	955.4239				155671.0000
	4692	5.3976	1	669.0835				155660.0000
	4693	1.1955	1	437.2007				155635.0000
	4696	6.0651	1	330.2271				155501.0000
	4697	10.9774	2	681.2112				155438.0000
	4698	16.4554	3	1199.6991				155399.0000
	4699	4.9055	1	866.4233				155257.0000
	4700	20.3810	1	565.8814				155237.0000
	4701	6.3694	1	477.2436				155176.0000
	4702	7.1081	4	1199.6297				155098.0000
	4703	12.7598	3	1088.5630				154986.0000
	4704	10.6730	3	1124.6090				154901.0000
	4705	10.4123	3	1294.6204				154852.0000
	4706	9.0937	1	569.3183				154739.0000
	4707	5.7607	1	222.6271				154726.0000
	4708	16.3394	5	3155.1816				154659.0000
	4709	10.9339	2	1075.5156				154522.0000
	4710	18.7277	1	676.5306				154414.0000
	4711	11.7742	1	601.3805				154408.0000
	4712	11.0209	2	885.3966				154396.0000
	4713	8.9053	2	638.3300				154374.0000
	4714	6.9921	2;3	1448.6749				154355.0000
	4715	2.8392	1	346.8420				154277.0000
	4717	15.9773	3	1646.8026				154223.0000
	4718	6.8328	4	1307.6989				154172.0000
	4719	18.3945	2	970.5699				154135.0000
	4720	8.9632	2	727.4234				154097.0000
	4722	16.3249	5	3340.6458				154072.0000
	4723	12.4118	2	1481.6239				154065.0000
	4724	15.8903	1	582.3499				153999.0000
	4725	21.3808	1	496.4275				153960.0000
	4726	8.4847	3	1108.5510				153939.0000
	4727	7.8465	3	814.4772				153935.0000
	4728	11.4846	3	1103.6576				153898.0000
	4729	6.3260	1	360.2378				153875.0000
	4730	15.3685	4;3	1640.8537				153841.0000
	4731	10.9484	3	1172.6824				153840.0000
	4732	11.7453	2	786.4238				153807.0000
	4734	12.7308	4;3	1499.8063				153738.0000
	4735	9.2096	3	1239.5534				153708.0000
	4736	14.5571	2	920.4888				153690.0000
	4737	9.1226	4	1313.7427				153662.0000
	4738	7.8610	3	1181.6624				153641.0000
	4739	6.9921	3	1657.6631				153610.0000
	4740	11.7019	1	319.1648				153609.0000
	4742	14.0064	2;3	964.5350				153530.0000
	4744	15.9918	3	2000.9223				153366.0000
	4745	9.8037	3	1568.7328				153337.0000
	4746	6.6158	2	782.4034				153231.0000
	4747	18.3076	1	396.1941				153210.0000
	4748	11.9770	1	543.2553				153092.0000
	4749	12.3539	2	796.3886				153069.0000
	4750	2.2820	1	346.0175				153056.0000
	4751	8.5136	3	1123.6715				153032.0000
	4752	5.1804	1	186.1004				152996.0000
	4753	5.0358	2	628.3763				152917.0000
	4754	15.9048	2	1084.5418				152800.0000
	4755	8.2955	2	811.3651				152794.0000
	4756	12.0495	5;6	3309.4548				152743.0000
	4757	16.1945	1	708.3927				152698.0000
	4758	18.5828	1	733.5254				152644.0000
	4759	6.9197	1	331.2109				152619.0000
	4760	10.6006	4	1586.8046				152614.0000
	4761	14.0209	2	878.4507				152545.0000
	4762	15.3830	4	1914.9083				152464.0000
	4763	13.1656	1	471.3175				152411.0000
	4764	16.2959	4	2519.3171				152381.0000
	4765	9.6153	2	1325.6585				152365.0000
	4766	11.3108	2	1534.7395				152333.0000
	4767	1.9194	1	315.0930				152319.0000
	4768	7.1515	4	1564.7451				152266.0000
	4769	6.0071	1	404.2210				152244.0000
	4770	8.3977	1	498.2810				152207.0000
	4771	4.0926	1;2	667.2914				152197.0000
	4772	12.5135	1	358.2333				152196.0000
	4773	6.4419	1	412.2184				152192.0000
	4774	15.0642	2	1139.5605				152142.0000
	4775	4.2394	2	530.3290				152125.0000
	4777	5.2383	6	1169.7667				152071.0000
	4778	15.5280	1	508.2174				151996.0000
	4779	2.4995	1	261.8996				151989.0000
	4780	8.1651	3	913.5355				151974.0000
	4782	13.6876	1	459.2699				151865.0000
	4783	13.4992	3	1191.6011				151837.0000
	4784	11.4701	3	1080.5935				151767.0000
	4785	3.0142	1	303.1431				151688.0000
	4786	4.9489	2	939.3925				151679.0000
	4787	14.2093	3	1395.7252				151608.0000
	4788	2.3400	1	235.1481				151291.0000
	4789	1.6296	1	519.8523				151202.0000
	4790	6.2825	1	289.1640				151086.0000
	4791	5.2962	2	645.3448				151082.0000
	4792	13.4992	2	729.4029				151022.0000
	4793	13.7021	2	1375.7361				151021.0000
	4794	10.6875	2	1277.5399				151012.0000
	4795	15.7743	3	1395.6641				150948.0000
	4796	15.6294	2	1656.8332				150923.0000
	4797	4.7750	1	242.1503				150884.0000
	4798	9.2386	2	1016.4890				150854.0000
	4799	9.4414	5	1500.8047				150838.0000
	4800	13.5862	3	2225.1212				150836.0000
	4801	10.0210	2	489.2986				150768.0000
	4802	9.5719	3	1935.6372				150767.0000
	4803	9.0357	1	429.2227				150742.0000
	4806	10.5282	3	1503.6745				150416.0000
	4807	28.7808	1	194.1056				150267.0000
	4808	15.2671	1	607.2865				150210.0000
	4809	7.3251	2	722.3091				150174.0000
	4810	19.6420	1	670.4602				150149.0000
	4811	21.1200	1	674.5215				150105.0000
	4812	9.0502	2	727.4462				150051.0000
	4813	8.1216	3	1164.6027				150046.0000
	4814	18.1772	2	1272.7124				149911.0000
	4815	11.2239	4;3	1624.8001				149880.0000
	4816	16.4843	2	1028.5056				149828.0000
	4817	7.9623	2	749.3633				149787.0000
	4818	12.4990	1	863.4255				149682.0000
	4819	15.8903	1	583.2980				149663.0000
	4820	3.4513	1;2	545.2811				149605.0000
	4821	13.5427	2	740.4439				149444.0000
	4822	12.4700	1	466.1928				149421.0000
	4823	8.9632	3	915.5149				149338.0000
	4824	10.8468	2;3	1117.5925				149308.0000
	4825	13.5717	3	1373.6851				149287.0000
	4826	15.5714	4;3	1499.7744				149117.0000
	4827	20.1492	1	565.8816				148888.0000
	4828	4.4421	1	303.1541				148881.0000
	4829	13.2239	2	940.4890				148865.0000
	4830	13.0352	2	977.4464				148830.0000
	4831	6.0216	2	981.1582				148824.0000
	4832	11.2384	2;3	967.4522				148805.0000
	4833	5.8477	1	361.1854				148652.0000
	4834	11.3542	1	584.2922				148556.0000
	4835	5.5279	3	891.5049				148532.0000
	4836	6.5289	1	374.2281				148516.0000
	4837	2.3545	3	839.0160				148492.0000
	4838	12.2379	1	415.2801				148485.0000
	4839	12.5859	2	772.4342				148464.0000
	4840	11.1804	2	994.4617				148445.0000
	4841	7.6291	2	776.4149				148439.0000
	4842	10.6730	2	1084.5057				148333.0000
	4843	12.5714	1	463.2802				148325.0000
	4844	12.5425	4;5	2814.5262				148314.0000
	4845	9.5429	1	472.2759				148224.0000
	4846	22.7865	1	150.9732				148096.0000
	4847	14.2817	3	1260.6365				148085.0000
	4848	5.9926	4;3	1480.8130				148032.0000
	4849	9.8471	1	478.2176				147989.0000
	4851	4.6158	1	186.1004				147907.0000
	4852	6.2970	2	576.2694				147829.0000
	4853	11.0499	1	520.2539				147814.0000
	4854	2.9563	1	258.1216				147751.0000
	4855	18.3076	1	184.1829				147642.0000
	4856	15.0496	4;3	1584.8588				147561.0000
	4857	8.4267	2	913.5103				147513.0000
	4858	13.3688	4	1516.7799				147452.0000
	4860	12.7308	2	1376.6710				147303.0000
	4861	12.1075	1	259.1899				147295.0000
	4862	12.6729	3	1409.6847				147242.0000
	4863	7.8755	4	1526.8665				147184.0000
	4864	7.7306	2	676.3885				147157.0000
	4865	13.8615	2	1116.5420				147148.0000
	4866	16.3539	4	2403.2466				147147.0000
	4867	8.6879	2	1114.5212				147063.0000
	4868	8.6589	1	616.3549				147049.0000
	4869	8.7314	3	1240.7253				147048.0000
	4870	24.6791	1	198.9895				147035.0000
	4871	16.4264	3	1692.7756				146945.0000
	4872	14.4411	1	550.2918				146941.0000
	4873	8.5136	1	328.1730				146931.0000
	4874	8.8618	3	1262.6745				146802.0000
	4875	21.2794	1	486.3534				146767.0000
	4876	8.2375	1	415.2435				146710.0000
	4877	21.5112	1	711.4815				146569.0000
	4878	18.0759	1	169.0893				146490.0000
	4879	13.8760	2	787.4809				146437.0000
	4880	15.4410	1	812.4288				146429.0000
	4881	13.3688	2	1132.5749				146345.0000
	4882	12.7453	4	2039.9862				146307.0000
	4883	4.0781	1	172.0848				146241.0000
	4884	8.3687	2	752.2808				146235.0000
	4886	5.6004	1	339.1434				146086.0000
	4887	6.1810	1	380.2064				145957.0000
	4888	11.0789	2	794.3347				145952.0000
	4889	7.5278	2	692.3711				145875.0000
	4890	16.6294	3	1329.7372				145847.0000
	4891	12.4990	2	511.3123				145814.0000
	4892	9.4704	1	299.1451				145604.0000
	4893	6.0361	2	740.3462				145580.0000
	4894	9.6733	2	769.3874				145578.0000
	4895	14.3107	1	487.3012				145512.0000
	4896	13.1076	2;3	1182.4809				145465.0000
	4897	6.2245	1	333.1904				145404.0000
	4898	11.2528	3	1189.6015				145383.0000
	4899	12.3683	1	552.2444				145240.0000
	4900	15.6874	2	1313.7320				145199.0000
	4901	13.8035	1	416.2641				145107.0000
	4902	13.6297	2	1280.5653				145104.0000
	4903	15.6729	1	412.2691				145074.0000
	4904	14.9047	2;3	1428.7129				144986.0000
	4905	14.9627	1	573.3386				144985.0000
	4906	9.8326	2	889.4660				144963.0000
	4907	6.9197	1	312.1145				144865.0000
	4908	3.5964	1	250.0989				144863.0000
	4909	7.3974	1	278.1655				144833.0000
	4910	4.6158	2	573.3116				144825.0000
	4911	10.1515	2	821.3923				144742.0000
	4912	18.5538	1	684.4285				144679.0000
	4913	11.7164	2	904.4544				144655.0000
	4914	18.6552	1	347.3189				144563.0000
	4915	5.5424	1	328.1751				144544.0000
	4916	3.4804	1	392.1843				144508.0000
	4917	14.4556	3	1341.7491				144319.0000
	4918	15.7743	2	724.4604				144300.0000
	4919	15.1511	1	512.3330				144225.0000
	4920	8.8328	3	1371.7471				144216.0000
	4922	13.9919	1	537.2788				144165.0000
	4923	6.7461	1	181.0738				143959.0000
	4924	8.9053	1	427.2797				143924.0000
	4925	2.1080	1;2	442.2540				143878.0000
	4926	20.9026	1	944.1926				143877.0000
	4927	6.7026	2	748.3603				143792.0000
	4928	5.6004	2	922.9749				143742.0000
	4929	13.1949	2	1179.5532				143642.0000
	4930	15.6149	3	1715.8242				143625.0000
	4931	14.4846	2	811.4276				143538.0000
	4932	13.2674	3	1276.6645				143499.0000
	4933	4.8185	2;3	845.4241				143498.0000
	4934	5.5569	2	802.3823				143487.0000
	4935	19.7724	1	870.1730				143454.0000
	4936	8.7459	1	401.2753				143416.0000
	4937	8.4702	1	528.3277				143401.0000
	4938	8.2086	3	1089.5974				143370.0000
	4940	15.0642	4	1514.7539				143285.0000
	4941	2.0645	1	444.8190				143230.0000
	4942	8.8908	3	1200.6949				143229.0000
	4943	5.9057	2	1026.4132				143150.0000
	4944	13.5572	4;5	1597.9167				143092.0000
	4945	16.2235	2	1191.5634				143091.0000
	4946	10.3978	3	1346.7165				143014.0000
	4947	13.6731	2	931.4983				143003.0000
	4948	12.1655	3	1113.6158				142977.0000
	4949	13.1076	5;6	2321.2379				142951.0000
	4952	18.5683	2	1736.9771				142715.0000
	4953	5.8332	2	525.2555				142713.0000
	4954	12.8033	1	516.2226				142623.0000
	4955	2.1950	1	412.2589				142613.0000
	4956	10.5572	4	1447.7353				142554.0000
	4957	15.0931	3	1901.9390				142552.0000
	4958	13.4703	3	1341.7204				142548.0000
	4959	12.3683	1	503.2392				142532.0000
	4960	6.1665	1	252.1113				142498.0000
	4961	10.8759	3	724.4968				142445.0000
	4962	9.1806	1	282.1681				142332.0000
	4963	15.0351	3	1835.8786				142327.0000
	4964	12.4845	3	1343.6926				142317.0000
	4965	18.2352	2	1070.6341				142304.0000
	4966	4.6447	1	398.2278				142272.0000
	4967	11.7887	1	369.2378				142208.0000
	4968	4.2104	1	241.1791				142206.0000
	4969	13.9919	1	331.2111				142169.0000
	4970	2.2240	1	444.8189				142165.0000
	4971	11.3977	2	696.4290				142164.0000
	4972	6.3260	1	359.2058				142159.0000
	4973	13.8180	5	2775.4097				142146.0000
	4974	15.4555	4	1127.6169				142092.0000
	4975	10.7020	4;3	2844.0691				142073.0000
	4977	13.6297	2	965.4348				142016.0000
	4978	19.2217	1	394.3559				142015.0000
	4979	10.7599	2	1059.5477				142008.0000
	4980	12.6149	3	1157.4890				141994.0000
	4981	9.1226	3	894.4722				141978.0000
	4982	11.9770	3	1207.5842				141900.0000
	4983	13.8760	2	914.5559				141870.0000
	4984	21.7140	1	504.4043				141769.0000
	4985	16.4119	2	1339.6437				141681.0000
	4986	3.6272	1	202.1213				141643.0000
	4987	9.2965	4	1211.5696				141640.0000
	4988	11.6730	4	1427.7894				141572.0000
	4990	8.9342	4;5	1697.8469				141446.0000
	4989	13.4847	2	977.5053				141446.0000
	4991	18.5538	2	632.4267				141437.0000
	4992	15.5570	4	1851.0815				141393.0000
	4993	11.3252	3	1545.7648				141360.0000
	4995	12.3394	3	1310.6028				141210.0000
	4994	13.2239	2	771.4975				141210.0000
	4996	16.6439	4;5	1909.1017				141206.0000
	4997	18.8870	1	815.7826				141165.0000
	4998	5.9202	3	1036.5423				141052.0000
	4999	6.0071	2;3	1119.5417				141039.0000
	5000	10.3543	1	459.2701				140994.0000
	5001	9.0357	3	1249.6420				140941.0000
	5002	4.7605	1	446.2017				140911.0000
	5003	12.1365	1	370.2585				140891.0000
	5004	12.0930	1	558.3024				140867.0000
	5005	13.6152	1	493.2705				140787.0000
	5006	8.2520	2	779.4405				140720.0000
	5007	20.7722	1	917.8635				140675.0000
	5008	11.9481	2	638.3295				140669.0000
	5009	9.4414	3	1193.6418				140616.0000
	5011	13.4992	3	1180.5976				140490.0000
	5012	15.1511	1	642.3575				140465.0000
	5013	14.8757	3	1629.8241				140456.0000
	5014	18.5973	2	1637.0294				140441.0000
	5015	16.3684	1	517.2548				140433.0000
	5016	9.7892	2	688.3875				140387.0000
	5017	12.0495	3	1511.8123				140383.0000
	5018	10.1949	1	390.1878				140380.0000
	5019	6.7605	3	885.4344				140312.0000
	5020	10.1080	1	457.1855				140273.0000
	5021	7.0211	1	453.2591				140269.0000
	5022	19.4101	1	711.4816				140164.0000
	5023	4.8040	2	794.3666				140134.0000
	5024	1.1652	2	671.3333				140096.0000
	5025	12.3539	5;6	3696.4318				139985.0000
	5028	18.5683	1	1207.1659				139957.0000
	5029	15.6584	2	893.4040				139859.0000
	5030	10.8468	2	836.4037				139808.0000
	5031	15.6294	1	855.4347				139769.0000
	5032	16.5423	5	2159.2434				139748.0000
	5033	6.8039	2	520.3011				139656.0000
	5034	14.0209	2	1280.5531				139618.0000
	5035	10.7454	2	1068.5835				139611.0000
	5036	16.1945	4;3	1663.9499				139604.0000
	5037	8.1796	3	940.5354				139525.0000
	5038	10.7744	2	1204.5735				139508.0000
	5039	9.3835	2	688.3953				139484.0000
	5040	9.7892	2	655.3377				139452.0000
	5041	14.8468	3	1901.0381				139394.0000
	5042	10.1805	1	259.1899				139386.0000
	5043	14.9482	3	1313.7422				139325.0000
	5044	5.4700	1	602.3030				139258.0000
	5045	15.8323	2	1187.4748				139182.0000
	5046	10.8323	1	483.3176				139140.0000
	5047	13.3108	3	1346.7328				139109.0000
	5048	21.8155	1	496.4275				139098.0000
	5049	11.5426	2	1174.4762				139093.0000
	5050	13.5717	2	1081.5898				138971.0000
	5051	12.8613	2;3	1355.7175				138900.0000
	5052	4.7461	1;2	449.2749				138876.0000
	5053	11.0934	3	1325.6951				138843.0000
	5054	12.2959	3	1226.6065				138811.0000
	5055	5.3107	2	676.2967				138685.0000
	5056	11.7598	2	897.4199				138663.0000
	5057	13.9919	3	1212.6834				138654.0000
	5058	4.8475	3	725.4181				138644.0000
	5059	10.8759	2	1063.5127				138601.0000
	5060	12.2814	1;2	529.2508				138589.0000
	5061	11.8177	2;3	956.5659				138515.0000
	5062	15.1366	3	1371.7161				138514.0000
	5063	9.0792	2	860.4870				138448.0000
	5064	2.1515	1	431.2379				138444.0000
	5065	12.3828	3	894.5777				138417.0000
	5066	13.7746	3	1538.8190				138400.0000
	5067	15.4990	4;3	1436.8112				138386.0000
	5068	10.5427	1	367.1645				138347.0000
	5069	7.9189	1;2;3	728.4544				138207.0000
	5070	15.3251	1	493.2654				138202.0000
	5071	11.2963	1	428.2388				138183.0000
	5072	13.8035	3	905.5345				138145.0000
	5073	16.6439	2	1056.5642				138129.0000
	5074	5.8042	3	1224.7137				138107.0000
	5075	15.5859	2	1059.4522				138031.0000
	5076	3.0868	2	758.4032				138006.0000
	5077	16.5568	3	2063.0170				137905.0000
	5078	10.6441	3	1159.6464				137830.0000
	5079	11.4846	4	1434.7860				137767.0000
	5080	14.7888	3	927.5505				137764.0000
	5081	15.3540	4	2449.2185				137750.0000
	5082	17.9456	1	661.4935				137743.0000
	5083	9.1226	2;3	1146.5321				137625.0000
	5084	5.4266	1	373.1754				137545.0000
	5085	6.9197	2;3	1943.8092				137524.0000
	5086	9.5719	2	1980.7020				137498.0000
	5087	16.3684	3	1689.8536				137497.0000
	5088	11.6585	2	908.4133				137494.0000
	5089	7.9912	2	965.5291				137313.0000
	5090	11.9046	4	1480.8127				137312.0000
	5091	20.1637	1	331.3239				137309.0000
	5092	13.0931	1;2	661.3559				137264.0000
	5093	15.9628	2	1200.6007				137244.0000
	5094	7.8755	1	400.1959				137218.0000
	5095	5.8042	1;2	459.2697				137190.0000
	5096	7.5133	1	283.1997				136912.0000
	5097	15.6439	2	1195.5149				136895.0000
	5098	8.9777	3	1027.6399				136863.0000
	5099	3.9765	1	323.1960				136858.0000
	5100	13.1511	2	998.5516				136840.0000
	5101	5.4555	2	957.1455				136827.0000
	5102	22.8735	5;6	3221.7053				136756.0000
	5104	4.1814	1	480.1957				136707.0000
	5105	15.4555	5;6	2643.3892				136644.0000
	5106	13.6007	3	1453.6972				136600.0000
	5107	8.7894	2	801.4242				136567.0000
	5108	4.1959	2	568.3332				136479.0000
	5109	9.9631	2	804.4239				136452.0000
	5110	7.9912	1	389.1800				136422.0000
	5111	4.2829	2	569.3536				136330.0000
	5112	15.0931	1	448.2328				136312.0000
	5113	11.3398	4	1592.8262				136275.0000
	5114	13.4703	1	546.3024				136014.0000
	5115	14.5715	2	687.8501				135981.0000
	5116	8.9053	1	630.2616				135953.0000
	5117	16.3974	4	1686.9539				135951.0000
	5118	11.0064	1	372.2377				135894.0000
	5119	14.6440	1	505.3011				135831.0000
	5120	6.6592	2	726.4021				135826.0000
	5121	3.7287	2;3	715.4593				135814.0000
	5122	15.9918	3	2265.1184				135737.0000
	5123	11.1804	2	1148.5687				135652.0000
	5124	7.9333	2	672.3943				135592.0000
	5125	6.8328	1	356.2062				135582.0000
	5126	4.2829	2	632.2551				135531.0000
	5127	23.0203	5	2612.3466				135510.0000
	5128	1.8759	1	391.1889				135462.0000
	5130	10.3398	2	924.4565				135350.0000
	5131	8.9487	1	425.2754				135280.0000
	5132	6.2100	1	323.1484				135255.0000
	5133	3.1603	1	228.1109				135209.0000
	5134	5.2817	2	700.4120				135207.0000
	5135	8.8038	2	1116.5417				135137.0000
	5136	14.0354	3	1755.7725				135078.0000
	5137	6.1520	2	743.3359				135046.0000
	5138	7.5712	2	872.4617				135012.0000
	5141	14.1948	4	1696.8764				134937.0000
	5142	1.1652	2	694.2780				134935.0000
	5143	3.3923	2	601.3914				134812.0000
	5144	15.7888	1	705.3710				134758.0000
	5145	15.5714	2	634.3696				134700.0000
	5146	13.4268	2	999.4677				134663.0000
	5147	15.0496	3	1472.7735				134606.0000
	5148	5.3396	2	699.3192				134603.0000
	5149	12.8613	1	616.3436				134523.0000
	5150	12.4410	1	548.2639				134503.0000
	5151	8.4412	2	953.5669				134502.0000
	5152	18.5249	1	712.4729				134463.0000
	5153	12.5280	1	479.2385				134440.0000
	5154	3.9911	1	391.1526				134407.0000
	5155	16.1511	1	707.3501				134407.0000
	5156	10.2674	3	1040.6458				134400.0000
	5157	4.0201	1	305.1713				134383.0000
	5159	10.6296	1	580.2531				134282.0000
	5160	5.9057	2	1234.4415				134269.0000
	5161	11.7887	2	599.4375				134240.0000
	5162	15.1366	2	994.6188				134162.0000
	5164	11.5861	3	1183.6832				133996.0000
	5165	9.5284	4	1645.8703				133983.0000
	5166	15.7019	4	2015.0430				133983.0000
	5167	11.1224	1	592.2896				133972.0000
	5168	14.9917	1	600.3242				133924.0000
	5169	6.0651	1	184.1214				133908.0000
	5170	7.2238	1	419.1837				133883.0000
	5171	10.5572	3	834.4139				133870.0000
	5172	6.9342	2	881.4612				133862.0000
	5173	11.1804	2	1038.4450				133841.0000
	5174	15.0642	5	2807.3775				133684.0000
	5175	23.2537	1	178.9836				133608.0000
	5176	2.5140	1	392.0268				133525.0000
	5177	8.3390	2	1146.5354				133525.0000
	5179	6.3984	2	854.4368				133395.0000
	5180	3.2473	2	543.3744				133375.0000
	5181	10.5137	2	760.3952				133347.0000
	5182	3.1169	1	356.1810				133343.0000
	5184	2.4995	1	357.9881				133323.0000
	5185	18.5249	2	1364.7292				133298.0000
	5186	14.6150	4	1375.6999				133291.0000
	5187	15.9918	2;3	1207.6477				133269.0000
	5188	13.7746	3	1340.7533				133187.0000
	5189	13.4847	1	470.2396				133183.0000
	5191	1.6731	1	766.2148				133046.0000
	5192	11.6440	2	1061.5078				132987.0000
	5193	22.4242	1	997.2821				132900.0000
	5194	2.2095	1	264.0779				132798.0000
	5195	15.7309	2	1335.6322				132783.0000
	5196	14.2962	3	1227.6930				132735.0000
	5197	13.7890	1	555.2713				132734.0000
	5199	6.9197	2	712.4123				132599.0000
	5200	5.5279	2	1050.3932				132577.0000
	5201	13.1656	4	1539.8392				132573.0000
	5202	14.2093	3	1154.6673				132563.0000
	5203	15.8323	3	1354.7457				132560.0000
	5204	8.1506	1	346.2220				132479.0000
	5206	6.6447	2	596.3392				132387.0000
	5207	1.7599	1	236.1561				132339.0000
	5208	8.2665	4;2	1157.5213				132292.0000
	5209	6.2245	1	363.2273				132287.0000
	5210	15.0642	2;3	1704.8457				132273.0000
	5211	8.4412	2	808.3725				132269.0000
	5212	10.2964	2	1171.5776				132246.0000
	5213	4.0346	2	516.3271				132198.0000
	5214	15.0062	3	1382.7324				132192.0000
	5215	16.3684	2	1542.6640				132133.0000
	5216	15.8468	1	585.3063				132085.0000
	5217	10.6875	2	954.5144				132067.0000
	5218	14.0209	3	1174.5777				131975.0000
	5219	7.8176	1	476.2435				131957.0000
	5220	13.9195	2	978.4912				131921.0000
	5221	18.8291	1	199.2302				131889.0000
	5222	13.4268	4;3	1962.9961				131876.0000
	5223	13.3978	3	1699.8394				131867.0000
	5224	15.8033	2	1291.5737				131847.0000
	5225	15.1511	3	1297.6423				131844.0000
	5226	14.3252	4	1363.7620				131817.0000
	5227	8.5861	3	1327.7571				131668.0000
	5228	13.7456	1	651.8082				131657.0000
	5229	12.6584	2	1141.5999				131628.0000
	5230	12.7453	2	825.4712				131585.0000
	5231	8.7314	2	548.3439				131563.0000
	5232	9.5863	1	472.3015				131538.0000
	5233	4.5434	1	425.2384				131522.0000
	5234	14.8902	4	1785.8662				131454.0000
	5235	14.2673	2	1033.6412				131451.0000
	5236	14.3542	3	1203.6179				131426.0000
	5237	9.4414	2	596.3401				131407.0000
	5238	9.1371	4;5	1722.9277				131262.0000
	5239	5.9346	6	1169.7667				131261.0000
	5240	8.0057	2	871.4887				131230.0000
	5241	11.1369	2	801.4348				131097.0000
	5242	13.7021	2	744.4500				131092.0000
	5244	16.7308	3	1201.6692				130915.0000
	5245	2.4415	1	302.1703				130854.0000
	5246	13.5717	2	986.5412				130844.0000
	5247	16.1077	1	744.3932				130807.0000
	5248	8.4267	1	185.0687				130806.0000
	5249	7.0066	1	321.1804				130800.0000
	5250	4.7895	1	383.2646				130790.0000
	5251	15.6004	3	1321.6637				130787.0000
	5252	16.2814	2	1068.6554				130782.0000
	5253	14.7309	1	406.2583				130712.0000
	5254	16.4554	1	738.3023				130659.0000
	5255	4.3408	2	845.4607				130539.0000
	5256	16.5713	3	1500.7617				130434.0000
	5257	6.1086	2	1457.5365				130308.0000
	5258	11.3108	2	714.3852				130217.0000
	5260	12.3539	1	384.2381				130139.0000
	5261	6.9052	2	574.3077				130094.0000
	5262	4.2684	2	800.4502				130057.0000
	5263	21.8735	1	497.8943				130056.0000
	5264	2.9708	1	374.2165				130017.0000
	5265	11.3977	3	1436.7739				130008.0000
	5266	16.1801	3	1345.8573				129985.0000
	5267	10.5282	1	473.2596				129933.0000
	5268	9.3690	2	642.2801				129924.0000
	5269	12.7308	4;5	1954.0723				129888.0000
	5270	13.5572	1	489.2236				129880.0000
	5271	10.1660	3	927.5990				129790.0000
	5272	2.3400	2	547.3149				129783.0000
	5273	10.5717	1	516.2711				129747.0000
	5274	15.0496	2	787.9429				129734.0000
	5275	6.2245	1	167.0583				129715.0000
	5276	18.2642	1	730.4850				129609.0000
	5277	13.8325	7;5;6	2943.5368				129544.0000
	5278	14.4701	4	1803.0623				129535.0000
	5279	11.6005	1	500.3327				129492.0000
	5280	14.2383	2	973.4844				129482.0000
	5281	8.1361	2	564.2951				129409.0000
	5282	8.1941	2	739.9081				129391.0000
	5283	16.5133	2	991.5199				129384.0000
	5284	6.0216	1	403.2070				129335.0000
	5285	16.3539	5	2876.4311				129314.0000
	5286	11.2963	1	427.2548				129241.0000
	5287	13.7890	4	1380.7564				129236.0000
	5288	9.3835	1	540.9620				129210.0000
	5289	16.4698	4	2269.1743				129099.0000
	5290	8.0926	2	772.4090				128990.0000
	5291	16.2524	3	1517.7858				128913.0000
	5292	12.8758	1	497.2367				128899.0000
	5293	10.4558	1	376.1787				128898.0000
	5294	15.3830	2	891.4828				128822.0000
	5295	12.6874	2	773.3827				128684.0000
	5296	22.9768	7;6	3097.6363				128594.0000
	5297	6.1955	2	597.3006				128589.0000
	5298	9.0067	4	1336.7571				128587.0000
	5299	11.6295	2	807.4725				128587.0000
	5300	12.7019	4	1481.7962				128570.0000
	5301	18.1194	1	278.2247				128562.0000
	5302	6.0216	2	662.3605				128537.0000
	5303	9.0937	2	1021.4026				128526.0000
	5304	6.2390	1;2	649.3191				128480.0000
	5305	10.3688	2	845.4153				128424.0000
	5306	7.7161	4	1554.8957				128413.0000
	5307	12.4700	3	1294.7011				128382.0000
	5308	15.5280	3	1167.6988				128338.0000
	5309	15.5425	3	1769.8040				128294.0000
	5310	5.0503	1	380.1687				128272.0000
	5311	8.6734	2	716.2066				128143.0000
	5312	3.4513	1	275.1483				128124.0000
	5313	9.2965	5	1662.9180				128006.0000
	5314	19.2217	1	294.2803				127990.0000
	5315	21.5112	1	805.6139				127937.0000
	5316	2.9563	1	268.1536				127933.0000
	5317	4.7750	3	991.4563				127863.0000
	5318	16.3394	4	1893.0787				127848.0000
	5319	9.2821	1	365.1591				127824.0000
	5320	15.4845	2	898.5125				127817.0000
	5321	5.9636	1	297.1805				127771.0000
	5322	10.7310	4	1678.8635				127652.0000
	5323	3.7736	1	196.1212				127641.0000
	5324	5.1949	1	198.1733				127603.0000
	5325	12.5425	2	1962.8196				127563.0000
	5326	14.1079	1	702.3378				127465.0000
	5327	9.7457	2	1078.5407				127441.0000
	5328	9.0067	1	394.1856				127425.0000
	5329	9.1661	2	557.3542				127422.0000
	5330	10.8614	2	626.3109				127410.0000
	5331	8.4702	3	1300.7221				127389.0000
	5332	13.8180	2;3	885.5040				127389.0000
	5334	10.3833	2	1182.5952				127309.0000
	5335	20.0622	1	497.8940				127279.0000
	5336	14.8612	4	1620.8706				127259.0000
	5337	6.9487	1	368.1674				127255.0000
	5338	14.0064	2	833.4400				127156.0000
	5339	18.8146	1	1076.2566				127036.0000
	5340	9.3110	2	1618.7223				126959.0000
	5341	8.8473	2	728.3172				126920.0000
	5342	9.1806	2	672.3926				126905.0000
	5344	6.0361	3	1223.6380				126864.0000
	5345	14.1369	4	1847.9870				126820.0000
	5346	12.7019	2	572.3542				126781.0000
	5347	20.0188	1	701.8565				126769.0000
	5348	8.1071	2	1061.5305				126764.0000
	5349	10.6730	2	876.4014				126638.0000
	5351	16.1945	4	2126.0351				126570.0000
	5352	2.6621	2	502.2749				126548.0000
	5353	13.7746	3	1206.5676				126483.0000
	5354	14.2528	4	2157.0324				126466.0000
	5355	9.1516	1	452.1911				126461.0000
	5356	9.3400	2	904.3822				126341.0000
	5357	4.1814	3	915.5138				126307.0000
	5358	12.5570	2	829.4665				126293.0000
	5359	9.0937	2	1386.7118				126288.0000
	5360	11.2963	1	540.3030				126285.0000
	5361	9.8906	2	839.4034				126264.0000
	5362	5.5424	2	573.3243				126260.0000
	5363	10.8904	2	782.4049				126235.0000
	5364	15.4410	2	1381.6201				126182.0000
	5365	1.8034	2	674.3341				126168.0000
	5366	20.9606	1	244.1003				126130.0000
	5367	12.3394	4	1984.0246				126119.0000
	5369	4.8620	1	376.1967				126090.0000
	5370	2.3835	1	155.9736				125991.0000
	5371	12.6874	1	584.3184				125918.0000
	5372	20.7287	1	497.8942				125853.0000
	5373	11.9481	1	434.2643				125817.0000
	5374	16.3684	2	983.5043				125814.0000
	5375	15.8613	2	1002.5617				125788.0000
	5376	9.6008	4;3	2073.9653				125719.0000
	5378	10.9049	1	423.2014				125631.0000
	5380	15.2816	4	1452.8061				125552.0000
	5381	11.0644	1	594.2657				125545.0000
	5382	13.3978	2	1126.5412				125493.0000
	5383	14.7743	4;5	2689.3452				125438.0000
	5384	7.9767	1	388.1954				125423.0000
	5385	15.0206	2	896.4654				125377.0000
	5386	13.6152	1	386.2646				125325.0000
	5387	7.0790	1	278.1305				125301.0000
	5388	10.9484	2	758.4042				125249.0000
	5389	4.0056	1	332.1696				125235.0000
	5390	3.3343	1	253.9443				125191.0000
	5391	15.8323	2	774.4132				125179.0000
	5392	5.4700	2	655.3659				125081.0000
	5393	11.6005	1	516.2188				124954.0000
	5394	12.4845	2	881.4441				124863.0000
	5395	6.0361	1	464.1914				124845.0000
	5396	11.7308	3	1780.9000				124772.0000
	5397	11.0644	2	993.5141				124580.0000
	5398	14.2238	4	1753.9462				124577.0000
	5399	11.6440	2	1108.5158				124562.0000
	5400	15.7019	2	1103.5625				124420.0000
	5401	10.1515	4	1588.7136				124337.0000
	5402	6.7605	1	260.1373				124318.0000
	5403	2.5593	1	186.0015				124316.0000
	5404	15.3540	2;3	1179.5896				124254.0000
	5405	19.5840	1	711.4817				124087.0000
	5406	5.4121	1	350.1886				124038.0000
	5407	5.6439	1	366.1545				124036.0000
	5408	7.9189	1	295.8205				124023.0000
	5409	8.1651	2	589.3527				124005.0000
	5410	8.8038	2	590.3660				124001.0000
	5411	11.2528	2	765.3664				123985.0000
	5412	9.4414	4	1376.8696				123970.0000
	5413	13.6442	2	1172.5697				123782.0000
	5414	9.8182	1	481.2177				123779.0000
	5415	6.8039	2	892.2843				123763.0000
	5416	9.0937	2	1650.6947				123737.0000
	5417	3.1893	1	242.1631				123709.0000
	5418	15.0206	1	412.2692				123700.0000
	5419	11.8467	3	1584.7871				123639.0000
	5420	7.4553	2;3	1242.6574				123594.0000
	5421	15.6294	3	1375.7225				123456.0000
	5422	14.9482	4;3	1621.8546				123434.0000
	5423	3.7736	1	232.8109				123371.0000
	5424	11.8032	2	829.4663				123299.0000
	5425	11.3977	4;3	1169.6898				123285.0000
	5426	20.5838	1	474.3182				123238.0000
	5427	3.1458	2	752.3788				123220.0000
	5428	13.8760	1	532.2002				123218.0000
	5429	14.4846	2	785.5127				123211.0000
	5430	6.7895	2	553.3703				123155.0000
	5431	14.3687	1	571.3338				123122.0000
	5432	13.6152	1	390.1943				122937.0000
	5433	8.1796	1	443.2387				122908.0000
	5434	16.4119	2	1259.5914				122801.0000
	5435	14.8468	3	1547.7870				122722.0000
	5436	15.5280	3	1358.6590				122721.0000
	5437	12.5714	3	1493.7387				122718.0000
	5438	11.7453	3	1642.8299				122685.0000
	5439	15.1511	1	450.2468				122655.0000
	5440	5.7317	2	672.3565				122651.0000
	5441	8.0346	2	800.3924				122600.0000
	5442	5.8332	2	701.3826				122587.0000
	5443	10.5572	1	583.2493				122528.0000
	5444	8.1796	4	1479.8170				122370.0000
	5445	9.0357	2	900.4680				122362.0000
	5446	1.2534	1	241.9523				122258.0000
	5447	22.6416	1	584.4955				122228.0000
	5448	10.4413	3	1532.7718				122198.0000
	5449	12.7888	2	1567.6595				122098.0000
	5451	10.8034	1	384.2488				122023.0000
	5452	16.0497	2	1075.5165				121921.0000
	5453	13.2529	2	1224.6219				121909.0000
	5454	11.9191	3	1434.7490				121902.0000
	5455	13.2094	2	873.4826				121870.0000
	5456	9.6153	2	572.3284				121857.0000
	5457	8.2955	2	1661.7280				121726.0000
	5458	4.7605	2	650.3971				121704.0000
	5459	10.9339	4;5	1737.0033				121543.0000
	5460	13.0641	2	1128.5685				121534.0000
	5461	8.7169	4	1941.0034				121508.0000
	5462	8.5571	2	862.4778				121491.0000
	5463	15.2236	4	2344.1330				121399.0000
	5464	16.2235	5	2664.3544				121388.0000
	5465	5.3396	2	1430.4881				121370.0000
	5466	12.8323	3	1127.5482				121351.0000
	5467	10.5282	1	349.1541				121287.0000
	5468	16.6149	2	1151.6198				121274.0000
	5469	9.7167	2	887.3778				121269.0000
	5470	14.2383	1	508.2180				121261.0000
	5472	14.4991	1	340.2225				121243.0000
	5471	14.7598	1	198.1735				121243.0000
	5473	5.6729	2	1079.5102				121235.0000
	5474	6.1231	4;5;3	1379.7648				121223.0000
	5475	9.0647	2	732.4029				121190.0000
	5476	6.4564	3	1046.5554				121122.0000
	5477	7.1515	3	968.6121				121112.0000
	5478	9.2675	3	1260.6107				121073.0000
	5479	11.7742	4;3	1370.7974				121055.0000
	5480	13.7311	3	1355.7428				120959.0000
	5481	13.2963	4	2055.1464				120932.0000
	5482	10.1949	2	769.4096				120926.0000
	5483	2.1080	1	364.1780				120825.0000
	5484	12.9192	3	1321.6457				120797.0000
	5485	8.0202	1	255.1701				120726.0000
	5486	7.1081	2	743.4181				120716.0000
	5487	11.5281	2;3	1031.5162				120698.0000
	5488	13.9195	2	1360.6279				120617.0000
	5489	19.2507	1	711.4821				120584.0000
	5490	9.7892	1	316.1716				120557.0000
	5491	4.8765	1	303.1254				120424.0000
	5492	13.1366	2	1497.7437				120292.0000
	5493	20.1926	1	468.3962				120261.0000
	5494	6.2100	1	227.1272				120239.0000
	5495	11.0064	2	1200.6117				120200.0000
	5496	15.2961	4;3	1470.8167				120196.0000
	5497	10.1515	3	1356.6327				120152.0000
	5498	11.9046	2	736.3874				120099.0000
	5499	13.3833	2	1198.5306				120094.0000
	5500	9.9341	4	1650.7829				120067.0000
	5501	14.9482	1	455.2748				120045.0000
	5502	10.1660	3	1053.6668				119973.0000
	5503	13.4123	2	613.3805				119892.0000
	5504	8.8328	2	1017.5468				119876.0000
	5505	10.2964	4	1447.7221				119821.0000
	5506	1.1362	1	440.2901				119792.0000
	5507	14.1803	2	914.4836				119771.0000
	5508	8.8328	3	1169.6639				119674.0000
	5510	2.1950	1	200.0797				119466.0000
	5511	7.7306	1	257.1344				119452.0000
	5512	8.2810	4	1391.7752				119378.0000
	5513	7.5423	2	832.4301				119220.0000
	5514	6.1810	2;3	1287.6071				119206.0000
	5515	7.6581	1	184.1577				119019.0000
	5516	21.6561	1	244.1001				118958.0000
	5517	19.8883	1	279.2563				118838.0000
	5518	13.3108	4;5	1648.8732				118809.0000
	5519	10.3833	1	198.1735				118730.0000
	5520	10.4413	2	941.4292				118675.0000
	5521	8.3100	1	357.1892				118674.0000
	5522	12.0350	2	740.4298				118599.0000
	5523	14.1803	4	1784.9908				118573.0000
	5524	8.4702	4	1301.7250				118563.0000
	5525	9.3690	4;3	1418.7444				118543.0000
	5526	4.3698	1	682.3013				118450.0000
	5527	8.0781	3	1282.6392				118425.0000
	5528	10.5717	3	1259.6360				118379.0000
	5529	15.1511	3	1610.8429				118364.0000
	5530	17.7719	1	602.5152				118345.0000
	5531	11.6295	4	1386.8131				118234.0000
	5532	2.0500	1	419.2378				117993.0000
	5535	1.9629	1	185.1290				117922.0000
	5534	5.5134	1	323.1824				117922.0000
	5537	9.2386	2	1500.6540				117841.0000
	5538	6.7605	4	1412.6285				117761.0000
	5539	10.6585	2	872.5085				117739.0000
	5540	4.3698	1	399.2231				117696.0000
	5541	18.6407	1	720.6868				117692.0000
	5542	9.7312	3	1292.6460				117627.0000
	5544	11.0789	1	542.2386				117534.0000
	5545	7.5423	1	604.3077				117529.0000
	5546	15.4410	2	988.4829				117529.0000
	5547	3.2763	1	185.2143				117498.0000
	5548	3.2038	1	217.1426				117494.0000
	5550	2.5140	1	278.0219				117482.0000
	5549	3.9476	1	265.1645				117482.0000
	5551	9.4414	2	967.4480				117470.0000
	5552	12.2524	2	1474.7287				117416.0000
	5553	16.6873	1	404.2220				117334.0000
	5554	5.2962	4;5	1300.7936				117298.0000
	5555	9.2965	1	358.2584				117271.0000
	5556	12.0205	4	1978.9846				117248.0000
	5557	12.3104	2	1061.5522				117206.0000
	5558	8.2955	4;5	1843.9222				117182.0000
	5559	11.3687	1	503.9117				117174.0000
	5560	15.3396	1	371.2173				117165.0000
	5561	7.5857	4	1233.6588				117110.0000
	5562	10.9484	3	1130.5377				117101.0000
	5563	19.8594	1	729.5697				117096.0000
	5564	15.8323	5	2651.2721				117061.0000
	5565	3.7142	2	449.2751				116980.0000
	5566	16.5423	2	1291.6314				116945.0000
	5567	29.1170	1	218.1055				116889.0000
	5568	8.2520	4	1255.7482				116881.0000
	5569	12.7308	3	1294.7000				116880.0000
	5570	1.9339	1	266.1015				116833.0000
	5571	13.8470	1	474.2452				116815.0000
	5572	6.6737	1	286.1885				116810.0000
	5573	11.2963	3	1757.8619				116709.0000
	5574	7.7161	4;3	1320.6791				116707.0000
	5575	5.9202	3	1214.6735				116611.0000
	5576	13.0641	4	1721.8635				116594.0000
	5577	12.4410	1	501.2920				116563.0000
	5578	12.1220	2	1180.5742				116543.0000
	5579	19.8449	1	565.8816				116517.0000
	5580	13.9774	3	1624.8017				116459.0000
	5581	15.9483	3	1320.7163				116443.0000
	5582	6.3549	2	1832.6629				116402.0000
	5583	5.4989	2	541.3227				116386.0000
	5584	9.3400	3	1194.7200				116334.0000
	5586	2.7219	1	372.1756				116264.0000
	5587	4.2394	1	285.1439				116253.0000
	5588	13.3978	1	586.2968				116248.0000
	5589	6.3984	2	720.4026				116236.0000
	5590	19.4391	1	856.1947				116083.0000
	5591	15.1511	3	1205.6779				116045.0000
	5592	7.1081	4;3	1126.5883				116009.0000
	5593	10.7310	1	287.1960				116007.0000
	5594	9.3400	2	888.4236				115960.0000
	5595	6.8618	1	342.2016				115954.0000
	5596	16.0352	2	1312.5985				115920.0000
	5597	14.9772	3	1394.7648				115903.0000
	5598	15.6584	1	470.3475				115815.0000
	5599	18.6552	1	1109.8509				115809.0000
	5600	6.4854	2	1519.6526				115790.0000
	5601	14.5281	2	957.5732				115784.0000
	5602	6.0651	1;2	372.2741				115767.0000
	5603	15.9193	2	1709.8120				115749.0000
	5604	11.1949	5	2280.1886				115748.0000
	5605	12.6874	3	1205.6896				115739.0000
	5607	8.8473	2;3	970.4996				115653.0000
	5606	13.7021	2	477.2957				115653.0000
	5608	1.9629	1	374.2166				115650.0000
	5609	14.2962	1	414.2474				115623.0000
	5610	16.5133	2	1135.4585				115604.0000
	5611	4.0201	3	698.4330				115602.0000
	5612	4.7895	2	692.3696				115466.0000
	5613	8.2375	1	312.2165				115454.0000
	5614	13.6297	2	1330.5802				115433.0000
	5615	15.7019	2	892.4447				115403.0000
	5616	14.4556	2	1019.4504				115352.0000
	5617	9.9051	4	1828.8786				115288.0000
	5618	13.2818	3	1246.6398				115196.0000
	5619	10.2819	2	1178.4061				115161.0000
	5620	11.6005	5	2121.0879				115152.0000
	5621	3.2618	1;2	504.2904				115107.0000
	5622	9.1516	2	784.4353				115056.0000
	5623	4.4421	1	176.9505				115040.0000
	5624	12.0930	3	1415.7537				115021.0000
	5625	16.1511	3	1422.8091				115005.0000
	5626	14.4411	2	1681.7685				114969.0000
	5628	13.8905	4	2237.0605				114940.0000
	5629	15.7888	2	1302.6545				114914.0000
	5630	5.6729	2	676.1164				114861.0000
	5631	11.0499	4	1604.7244				114855.0000
	5633	10.8179	3	2077.9795				114826.0000
	5634	4.6447	1	261.1322				114824.0000
	5636	6.2390	2	842.5346				114808.0000
	5637	7.5857	3	871.5612				114798.0000
	5638	8.8618	1	420.2492				114794.0000
	5639	19.0030	1	787.7510				114767.0000
	5641	12.6729	2	1255.6073				114713.0000
	5642	11.7164	3	1287.6718				114480.0000
	5643	14.9047	3	1466.7853				114427.0000
	5644	14.4121	1	498.2964				114318.0000
	5645	11.2818	2	725.3502				114282.0000
	5646	14.5136	2	949.3971				114208.0000
	5647	14.8757	3	1679.7921				114200.0000
	5648	15.0062	4	1583.9105				114186.0000
	5649	15.4265	1	402.2482				114042.0000
	5650	8.0346	1	923.8994				114029.0000
	5651	9.0792	2	1102.5266				113992.0000
	5652	4.8040	2	952.3084				113989.0000
	5653	10.1225	3	1454.7168				113980.0000
	5654	12.1799	3	1235.6632				113968.0000
	5655	3.7577	2	631.3655				113962.0000
	5656	9.2821	1	455.2860				113943.0000
	5657	15.2381	3	1290.6558				113935.0000
	5658	8.7169	1	480.2225				113794.0000
	5659	9.0067	1	506.7751				113744.0000
	5660	13.2239	2	1204.6490				113743.0000
	5661	12.2524	2	934.3246				113686.0000
	5662	11.7742	3	1387.7179				113661.0000
	5663	2.4995	2	641.3241				113626.0000
	5664	13.3108	1	373.2219				113544.0000
	5665	2.5140	1	406.9913				113446.0000
	5666	14.3252	2	1523.7052				113428.0000
	5667	2.6621	2	642.3083				113409.0000
	5668	15.0496	3	1311.7529				113398.0000
	5669	11.3108	3	1381.8056				113381.0000
	5670	8.9053	3	2402.0097				113380.0000
	5671	8.9777	2	1243.5477				113339.0000
	5672	13.7166	4	1802.9514				113310.0000
	5673	11.5136	4;3	1400.7875				113300.0000
	5674	13.4558	2	1154.6314				113272.0000
	5675	18.7277	1	684.4289				113245.0000
	5676	11.2673	1	533.2527				113232.0000
	5677	4.2104	2	427.2432				113203.0000
	5678	8.8763	4;3	1450.8387				113191.0000
	5679	7.8176	2	647.4007				113070.0000
	5680	1.6875	1	982.7006				112995.0000
	5681	7.5133	1;2	582.3859				112939.0000
	5682	11.9770	1	650.2564				112935.0000
	5683	11.3398	4	1435.7225				112863.0000
	5684	22.0184	1	827.4669				112824.0000
	5685	8.8618	3	1272.6472				112726.0000
	5686	2.6621	1;2	401.2386				112708.0000
	5688	2.5738	1	492.1701				112553.0000
	5689	11.4412	2	1301.6961				112552.0000
	5690	14.2962	2	1056.5835				112542.0000
	5691	7.6436	3	2756.0646				112516.0000
	5692	6.2535	2	633.3239				112454.0000
	5693	10.9629	1	374.1871				112452.0000
	5694	12.1655	2	799.4567				112449.0000
	5695	7.0790	2	650.3503				112422.0000
	5696	8.9053	1;2	539.2703				112342.0000
	5697	2.8247	1	362.1735				112213.0000
	5698	11.4267	2;3	1259.5793				112167.0000
	5699	4.1814	2	543.3493				112163.0000
	5700	11.0644	4;5	2451.2337				112155.0000
	5701	12.2524	2	971.5780				112105.0000
	5702	13.5427	4;3	1832.9412				112099.0000
	5703	10.2964	3	1507.7147				112056.0000
	5704	8.0636	2	728.4298				112030.0000
	5705	15.5570	2	785.4653				112026.0000
	5706	12.1799	2	965.5306				111936.0000
	5707	29.9818	1	212.9154				111933.0000
	5708	6.2825	2	632.3322				111857.0000
	5709	11.9626	2	1126.6467				111744.0000
	5710	5.9057	1	316.1749				111742.0000
	5711	5.6149	1	360.2015				111669.0000
	5712	5.5279	2	728.4074				111636.0000
	5713	11.5571	4	1495.7819				111473.0000
	5714	6.2390	2	1727.7490				111460.0000
	5715	15.2816	3	1705.8662				111368.0000
	5716	15.4700	3	1120.6250				111356.0000
	5717	6.0361	2	345.2209				111353.0000
	5718	21.4532	1	367.3815				111333.0000
	5719	11.3252	3	1257.6806				111314.0000
	5720	16.4409	4;3	1830.8999				111314.0000
	5721	11.7453	1	412.2690				111224.0000
	5722	11.2094	4	1943.9328				111218.0000
	5723	15.4700	1	460.2537				111205.0000
	5724	16.3249	4	1958.0323				111171.0000
	5725	10.4847	4;3	1930.9616				111157.0000
	5726	13.5137	1	626.3141				111132.0000
	5727	13.1076	5;6	3695.4291				111127.0000
	5728	11.8757	1	505.2212				111047.0000
	5729	18.4959	2	996.5605				111019.0000
	5730	13.1656	2	997.4964				110997.0000
	5731	16.6584	2	835.3868				110968.0000
	5732	4.8765	4	1043.5657				110952.0000
	5733	6.1665	2	586.3125				110903.0000
	5734	11.7164	1	532.2795				110858.0000
	5735	11.2384	1	429.2955				110841.0000
	5736	6.7605	1	738.3295				110832.0000
	5737	14.1659	6	2229.2504				110780.0000
	5738	12.2379	6	2175.1986				110737.0000
	5739	7.4119	1	600.8157				110713.0000
	5740	15.1801	2	758.4295				110696.0000
	5741	5.4845	2	571.3809				110635.0000
	5742	19.1203	1	782.1766				110601.0000
	5743	15.6729	4	1982.0357				110588.0000
	5744	5.9057	2	748.3860				110581.0000
	5745	10.7310	2	825.4827				110551.0000
	5746	3.2763	1	363.0582				110550.0000
	5747	16.1077	2;3	1065.5728				110524.0000
	5748	14.9047	5	2702.4440				110488.0000
	5749	11.8467	3	1333.7000				110465.0000
	5750	13.1076	3	994.5932				110403.0000
	5751	12.7453	3	2005.8976				110372.0000
	5752	12.0785	1	555.3138				110158.0000
	5753	13.0496	2	992.4946				110055.0000
	5754	13.1076	1	487.3013				109958.0000
	5755	13.3108	3	1413.7029				109939.0000
	5756	12.6874	2	848.4762				109926.0000
	5757	5.8622	1	415.2550				109838.0000
	5758	16.4698	4	1919.9498				109776.0000
	5759	16.5423	3	2056.0834				109712.0000
	5760	5.3831	1	360.2374				109710.0000
	5761	22.1634	1	630.5466				109686.0000
	5762	9.8182	2	958.4814				109599.0000
	5763	5.8912	1	502.2393				109573.0000
	5764	6.3549	1	482.2858				109557.0000
	5765	13.4123	2	1087.5533				109461.0000
	5766	10.2964	1	340.2114				109449.0000
	5767	18.5973	1	449.3120				109444.0000
	5768	1.6441	1	301.9165				109418.0000
	5769	18.9160	1	316.2132				109362.0000
	5770	6.4419	4;3	1233.7559				109356.0000
	5771	8.9777	2	864.4458				109286.0000
	5772	9.9486	2	757.4336				109139.0000
	5773	8.5281	1	243.1133				109112.0000
	5774	5.9346	2	943.3339				109094.0000
	5775	11.0499	2	737.3719				109088.0000
	5776	16.5568	1	475.2477				109078.0000
	5777	11.8177	4	2320.0649				109026.0000
	5778	6.2245	1;2	573.3492				109015.0000
	5779	19.8738	1	650.4318				108990.0000
	5780	9.5863	2	728.4914				108987.0000
	5781	9.4849	1	641.3140				108915.0000
	5782	10.1370	3	1421.6799				108830.0000
	5783	4.1814	1	317.1587				108823.0000
	5784	12.4410	5	2379.3004				108818.0000
	5785	12.4845	2	1115.5600				108745.0000
	5786	15.0496	2	1127.4931				108701.0000
	5787	16.6729	5	2836.3813				108611.0000
	5788	15.7599	1	458.2736				108586.0000
	5789	11.6005	1	370.2216				108538.0000
	5790	19.4101	1	1207.1647				108529.0000
	5791	13.1949	1	700.3764				108511.0000
	5793	16.4843	2	866.5091				108411.0000
	5794	6.4419	2	759.3783				108392.0000
	5795	7.9623	2	952.4870				108365.0000
	5796	6.2680	1	445.2652				108353.0000
	5797	10.9629	2	630.3164				108320.0000
	5798	9.9776	2	932.4564				108304.0000
	5799	5.9202	2	367.2586				108261.0000
	5800	8.4122	2	489.2738				108257.0000
	5801	13.2818	1	917.4350				108201.0000
	5802	6.1665	2	909.4788				108142.0000
	5803	15.9338	1	500.2966				108131.0000
	5804	14.0934	4;5	1777.9519				108095.0000
	5805	10.8179	1;2	601.3078				108090.0000
	5806	13.9630	3	1749.8457				108049.0000
	5807	3.5383	1	273.1803				108031.0000
	5808	2.2965	1	459.2076				107977.0000
	5809	5.9202	2	1392.5970				107967.0000
	5810	7.1515	1;2	461.2674				107948.0000
	5811	10.3109	1	546.3020				107939.0000
	5812	13.6876	2	920.3924				107933.0000
	5813	22.0474	1	244.1002				107824.0000
	5814	12.4990	3	1501.6918				107817.0000
	5815	10.2529	3	1010.5992				107800.0000
	5816	19.6565	1	325.3708				107799.0000
	5817	8.8763	5	2393.0945				107758.0000
	5818	12.7888	4	1667.8497				107741.0000
	5819	7.3684	1	285.1693				107740.0000
	5820	3.7577	1	185.2144				107702.0000
	5821	21.2939	1	569.4505				107699.0000
	5822	5.9346	2	1437.5217				107692.0000
	5823	13.3543	2	952.5097				107687.0000
	5824	20.6998	1	279.2563				107680.0000
	5825	5.8332	2	1148.5210				107580.0000
	5826	10.2529	1	445.2545				107509.0000
	5827	13.4413	1	485.2969				107374.0000
	5828	6.2390	1	206.6321				107336.0000
	5829	11.4412	2	799.4679				107323.0000
	5830	3.3198	2	587.3389				107314.0000
	5831	13.7601	2	831.4337				107291.0000
	5832	7.3829	1	294.1218				107264.0000
	5833	8.2955	1	495.2338				107264.0000
	5834	12.4845	3	1184.7000				107147.0000
	5835	3.4948	1	207.6453				107043.0000
	5836	14.1079	2	1300.6329				107042.0000
	5837	13.8905	4	2156.2134				106966.0000
	5838	11.4846	1;2	918.4833				106948.0000
	5839	12.4555	3	1342.7580				106869.0000
	5840	3.1893	1	348.1831				106863.0000
	5841	13.4123	1	672.2912				106837.0000
	5842	20.2796	1	1102.8959				106810.0000
	5843	13.0062	2	951.4200				106756.0000
	5844	5.6584	1	345.1906				106691.0000
	5845	19.2942	2	1068.5614				106675.0000
	5846	13.7311	5	2467.1922				106590.0000
	5847	5.9636	1	214.1320				106559.0000
	5848	15.6874	3	1554.8941				106534.0000
	5849	14.7888	4	1791.8548				106532.0000
	5850	15.1511	1	598.2720				106497.0000
	5852	4.7316	1;2	921.3663				106495.0000
	5851	14.4121	3	1210.6674				106495.0000
	5854	6.4854	2	847.4233				106418.0000
	5853	21.3083	1	523.5080				106418.0000
	5855	11.1369	4;5	2059.0241				106388.0000
	5856	18.6552	1	537.3645				106344.0000
	5857	15.7019	1	514.2075				106311.0000
	5858	8.1361	2	1005.4283				106300.0000
	5860	3.5674	1	489.2549				106285.0000
	5861	13.2818	2	1028.6096				106271.0000
	5862	22.4097	1	1018.2109				106267.0000
	5863	2.7957	1	366.8919				106210.0000
	5864	4.2974	1	254.1285				106106.0000
	5865	10.1660	2	1015.5665				106087.0000
	5866	18.5393	1	1089.8426				106083.0000
	5867	5.8477	1	559.2970				106059.0000
	5868	2.4415	1	250.0988				106009.0000
	5869	21.0765	1	930.2136				105916.0000
	5870	12.6729	2	584.3833				105845.0000
	5872	2.0935	1	245.1375				105755.0000
	5873	13.9630	1	198.1734				105736.0000
	5874	12.8903	3	1136.6453				105728.0000
	5875	11.0209	2	840.4098				105621.0000
	5876	13.7746	4	1787.8655				105597.0000
	5877	9.3110	1	754.3988				105574.0000
	5878	10.0210	2	993.5263				105446.0000
	5879	10.9049	2	746.2551				105361.0000
	5880	12.5859	1	615.3603				105345.0000
	5881	12.3973	1	685.3890				105307.0000
	5882	6.5724	3	935.4831				105290.0000
	5883	13.3108	2	769.4341				105162.0000
	5884	19.1928	1	763.5665				105110.0000
	5885	11.7598	1	299.1485				105098.0000
	5886	9.0937	4	1555.8322				105071.0000
	5887	8.1651	1	198.1735				105031.0000
	5888	1.8324	1	359.2167				105006.0000
	5889	6.1665	1	329.1590				104991.0000
	5890	9.0647	1	601.3092				104937.0000
	5891	15.2961	4	2868.3813				104876.0000
	5892	12.6729	3	1041.5256				104746.0000
	5893	12.0350	2	771.3132				104744.0000
	5894	2.2530	1	212.1272				104726.0000
	5895	13.8325	2	1426.6268				104723.0000
	5896	11.0499	3	1524.8392				104662.0000
	5897	13.1949	2	1396.7346				104623.0000
	5898	9.6877	1	507.2695				104598.0000
	5899	5.7317	1;2	445.2541				104551.0000
	5900	19.6130	1	525.4245				104541.0000
	5901	11.9770	3	1292.6988				104512.0000
	5902	4.7605	1	370.2215				104436.0000
	5903	9.2821	1	386.2645				104417.0000
	5904	6.4999	2	888.4101				104381.0000
	5905	15.0351	2	1126.6366				104356.0000
	5907	5.3831	2	556.3337				104287.0000
	5908	13.4847	3	1474.7173				104212.0000
	5909	15.1946	3	1143.6087				104196.0000
	5910	18.8870	1	294.2805				104163.0000
	5911	13.4992	4	2444.2297				104133.0000
	5912	8.7169	2	943.4978				104076.0000
	5913	11.9336	2	832.4553				104039.0000
	5914	15.1656	3	1397.8252				104009.0000
	5915	2.0355	1;2	532.2491				103995.0000
	5916	29.7027	1	233.9445				103901.0000
	5917	12.1945	2	957.5250				103881.0000
	5918	11.4846	1	510.2336				103869.0000
	5919	10.0500	2	857.4159				103844.0000
	5920	16.1366	3	1334.5709				103696.0000
	5921	12.5570	1	441.2598				103653.0000
	5922	5.2238	6	947.7252				103626.0000
	5923	6.9197	4	1337.7640				103621.0000
	5925	8.1941	1	486.2808				103561.0000
	5926	15.1946	1	515.9288				103357.0000
	5928	5.6729	2	926.4198				103356.0000
	5927	10.3833	3	1157.6415				103356.0000
	5929	10.6730	2	819.4604				103349.0000
	5930	14.3977	1	528.2228				103334.0000
	5931	13.7021	1	259.1060				103302.0000
	5932	6.1231	1	198.1734				103288.0000
	5933	5.5714	1	251.1435				103262.0000
	5934	7.6726	1	198.1734				103211.0000
	5935	1.8904	1	172.0848				103209.0000
	5936	6.2680	3	1169.4853				103185.0000
	5937	4.8620	1	390.2764				103091.0000
	5938	9.0502	2	647.4018				102994.0000
	5939	9.7747	3	1370.7531				102855.0000
	5940	16.5858	1	592.2688				102830.0000
	5941	9.3980	2	1946.7910				102813.0000
	5942	8.0636	1	390.2121				102799.0000
	5943	15.2671	3	1176.7026				102791.0000
	5944	16.2090	3	1554.9040				102790.0000
	5945	15.0786	2	1140.5227				102730.0000
	5946	2.1515	1	281.1715				102705.0000
	5947	2.0935	1	497.2219				102697.0000
	5948	5.7027	2	458.2855				102694.0000
	5949	9.4994	1	184.1212				102523.0000
	5950	4.2539	1	400.1707				102482.0000
	5951	21.6561	1	827.4664				102444.0000
	5952	14.1514	3	1218.6469				102432.0000
	5953	11.4991	2	970.5717				102395.0000
	5954	11.6730	1	500.2966				102394.0000
	5955	5.9057	2	591.3496				102375.0000
	5956	12.9627	4	1942.9331				102143.0000
	5957	19.8159	1	1078.2565				102109.0000
	5958	16.2379	3	1520.6902				102100.0000
	5959	4.0926	1	369.2014				102031.0000
	5960	8.7169	1	473.2857				102022.0000
	5961	20.4389	1	827.4663				102015.0000
	5962	10.4847	2	815.3456				101872.0000
	5963	12.4700	2	797.3413				101867.0000
	5964	10.3688	4	1685.8620				101727.0000
	5965	1.2245	1	419.1900				101625.0000
	5966	11.6440	2	716.4073				101530.0000
	5967	11.5281	3	1013.6355				101524.0000
	5968	4.9345	1	401.2746				101501.0000
	5969	15.5714	3	1773.0038				101468.0000
	5970	9.9341	4	1109.6463				101394.0000
	5971	9.9631	1	415.2233				101370.0000
	5972	6.9052	1	647.9351				101368.0000
	5973	3.7287	1	365.1799				101347.0000
	5974	7.0646	3	1151.6052				101344.0000
	5975	15.6149	1	487.3125				101323.0000
	5976	12.6004	3	1931.9463				101304.0000
	5978	6.1231	3	1102.5738				101297.0000
	5979	18.7711	1	982.7854				101295.0000
	5980	19.1203	1	213.2459				101256.0000
	5981	6.3405	1	611.2228				101233.0000
	5982	3.9765	2	518.3066				101160.0000
	5983	8.8763	2	929.4933				101130.0000
	5984	7.6147	1	519.2547				101127.0000
	5985	4.2684	1	318.1904				101075.0000
	5986	21.4388	1	704.5616				101066.0000
	5987	15.8033	3	1881.8371				101060.0000
	5988	13.2674	1	366.2051				101050.0000
	5989	2.1805	1	266.0513				101031.0000
	5990	13.5717	3	1271.7567				101020.0000
	5991	7.1804	2	500.3074				101008.0000
	5992	5.8622	2	592.2976				100997.0000
	5993	18.6262	1	496.2727				100940.0000
	5994	7.0211	2	910.5243				100839.0000
	5995	8.3832	4	1610.8752				100757.0000
	5996	2.3255	1	244.0693				100682.0000
	5997	18.4814	2	877.4911				100678.0000
	5999	28.7808	1	198.1731				100627.0000
	6000	16.8175	4	2617.2629				100577.0000
	6001	13.2818	2	870.9456				100561.0000
	6002	12.1799	1	456.2604				100558.0000
	6003	14.0499	1	591.3008				100533.0000
	6004	11.6150	1	440.2905				100512.0000
	6005	15.3251	3	1308.7895				100496.0000
	6006	14.1369	2	682.4253				100480.0000
	6007	4.8040	1	695.2867				100467.0000
	6008	5.8477	1	397.1490				100384.0000
	6009	13.5137	5	2223.2104				100328.0000
	6010	18.6118	1	169.0893				100327.0000
	6011	13.8760	2	843.3921				100280.0000
	6012	13.9630	4	1575.8850				100252.0000
	6013	8.6300	2	816.4063				100144.0000
	6014	8.3245	2	611.4124				100095.0000
	6015	21.8300	1	704.5615				100045.0000
	6016	11.2384	3	1436.7388				99936.0000
	6017	4.1669	2	527.3125				99923.0000
	6019	4.8330	2;3	752.3934				99833.0000
	6020	15.6294	1	664.2749				99787.0000
	6021	4.7605	1	198.1732				99711.0000
	6022	2.5140	1	276.0332				99681.0000
	6023	14.4121	3	1715.8046				99639.0000
	6024	12.6439	2	1030.5705				99535.0000
	6025	2.4125	1	346.2216				99510.0000
	6026	12.6294	4	1659.8304				99487.0000
	6027	8.0346	1	186.0642				99459.0000
	6028	5.8477	2	818.4141				99408.0000
	6030	6.0071	2	552.3380				99353.0000
	6032	13.4847	2	981.5619				99288.0000
	6033	7.0211	1	531.2656				99270.0000
	6034	4.2684	2	866.3069				99250.0000
	6035	9.5284	3	1506.7070				99208.0000
	6036	7.6871	1;2	674.3610				99203.0000
	6037	9.9486	3	1350.7002				99192.0000
	6038	14.2238	1	483.2809				99187.0000
	6039	1.5573	3	1079.6294				99170.0000
	6040	2.9998	2	547.3262				99091.0000
	6041	6.0361	1	401.2643				99043.0000
	6042	9.3400	4	1942.9461				99034.0000
	6043	5.7897	2	1110.4944				99025.0000
	6044	5.6584	2	426.2455				98993.0000
	6045	15.7164	1	540.3280				98882.0000
	6046	11.1659	1	447.2154				98872.0000
	6047	28.7808	1	167.0582				98864.0000
	6048	5.5569	1	763.3356				98845.0000
	6049	15.8903	3	1850.9029				98760.0000
	6050	14.5860	1	484.2656				98729.0000
	6051	15.2091	1	516.3280				98704.0000
	6052	11.5426	1	498.3171				98632.0000
	6053	8.4122	1	479.2399				98617.0000
	6054	5.3107	2	945.4890				98546.0000
	6055	8.9777	3	1159.5782				98469.0000
	6056	5.2962	1	335.1827				98455.0000
	6057	14.8612	4;3	1397.8375				98340.0000
	6058	2.7812	2	731.4175				98301.0000
	6059	15.5714	2	899.3557				98249.0000
	6060	10.0935	1	499.3017				98206.0000
	6061	11.1079	3	1597.7865				98186.0000
	6062	4.1959	1	278.1301				98184.0000
	6064	4.9345	1	317.1586				98092.0000
	6065	13.2094	3	1641.8351				98044.0000
	6066	12.9192	3	1385.6472				97904.0000
	6067	14.1369	1	363.1835				97903.0000
	6068	4.2684	1	360.2121				97822.0000
	6069	5.3831	1	509.2235				97699.0000
	6070	5.5134	1	210.1118				97692.0000
	6071	4.2974	1	384.2121				97626.0000
	6072	7.8176	2	870.4026				97626.0000
	6073	1.0776	1	175.9733				97550.0000
	6074	15.4555	4;5	2048.1617				97546.0000
	6075	2.4995	1	291.9728				97507.0000
	6076	10.1080	1	450.2596				97475.0000
	6077	3.9911	1	212.9154				97398.0000
	6078	1.1652	1	185.2142				97351.0000
	6079	9.9486	4	4635.0061				97350.0000
	6080	3.3488	1	222.0617				97344.0000
	6081	20.9606	1	827.4668				97341.0000
	6082	9.7457	2	941.4980				97310.0000
	6083	9.8616	2	822.3986				97304.0000
	6084	13.6731	1	464.2283				97221.0000
	6085	10.6296	3	889.4694				97209.0000
	6086	7.7306	1	415.2434				97175.0000
	6087	4.6736	1	353.2063				97159.0000
	6088	13.3978	5;6	2328.1232				97156.0000
	6089	22.6851	1	704.5623				97141.0000
	6090	5.3686	1	340.2113				97138.0000
	6091	10.9774	2	888.5187				97067.0000
	6092	12.3973	3	1396.6290				97052.0000
	6093	12.7598	2;3	1387.6344				97047.0000
	6094	5.5424	3	915.5019				97031.0000
	6095	22.3952	1	999.2803				96951.0000
	6096	18.3511	1	675.4844				96913.0000
	6097	11.1804	4;5	1860.9107				96838.0000
	6098	4.0926	3	713.4411				96822.0000
	6100	13.2384	4;5	1811.0644				96710.0000
	6101	6.0361	1	332.1702				96702.0000
	6102	13.8035	1	478.9130				96652.0000
	6103	11.4267	4	1624.9167				96527.0000
	6104	16.5423	1	440.2906				96502.0000
	6105	12.6874	3	1525.6960				96484.0000
	6106	5.9491	2	371.2364				96424.0000
	6107	13.3833	4	1722.8482				96423.0000
	6108	4.4132	1	803.3151				96338.0000
	6109	9.1951	2	528.3388				96332.0000
	6110	15.1221	3	1492.7528				96317.0000
	6111	3.4658	1	357.1472				96279.0000
	6112	19.1348	1	227.2614				96251.0000
	6113	16.4554	4	1891.0804				96021.0000
	6114	10.0935	4;3	1334.7064				95949.0000
	6115	15.6874	1	636.2764				95934.0000
	6118	10.6730	1	404.2062				95841.0000
	6119	6.8184	1	400.1709				95755.0000
	6120	12.0350	2	744.9099				95679.0000
	6121	12.3394	1	198.1735				95671.0000
	6122	15.1946	1	601.3560				95667.0000
	6123	14.3977	3	1487.7746				95568.0000
	6124	5.8477	2	679.3658				95566.0000
	6125	12.0350	3	1874.9496				95537.0000
	6126	6.5579	1	471.2697				95490.0000
	6127	5.7752	1	208.0851				95396.0000
	6128	2.8392	1	204.1109				95312.0000
	6129	12.9337	4	2170.1992				95298.0000
	6130	13.9485	1	444.2591				95278.0000
	6131	13.7456	4;5	2104.0156				95260.0000
	6132	16.6584	2	721.3649				95250.0000
	6133	9.5429	3	1296.7184				95234.0000
	6134	13.9050	3	1208.6560				95199.0000
	6135	1.1652	1;2	534.1936				95190.0000
	6136	10.3543	3	889.4665				95188.0000
	6137	9.3690	2	519.2729				95174.0000
	6140	12.5714	2	1272.5212				95083.0000
	6141	3.9621	4	1030.6861				95049.0000
	6142	10.5572	3	1620.8124				95043.0000
	6143	12.6729	2	928.4551				94970.0000
	6144	11.0499	1	184.1214				94956.0000
	6145	22.2213	1	704.5621				94922.0000
	6146	7.0356	2	459.3059				94890.0000
	6147	10.8468	1	420.2047				94879.0000
	6148	14.3977	1;2	705.3343				94868.0000
	6149	16.1801	5	2303.1512				94855.0000
	6150	5.3686	1	273.1693				94810.0000
	6151	4.8765	1;2	451.2432				94808.0000
	6152	8.1361	2	921.9840				94800.0000
	6153	14.7019	3	1590.8398				94768.0000
	6154	7.6436	2	514.3590				94744.0000
	6155	8.0057	2	748.3319				94497.0000
	6156	6.3405	1	243.1585				94424.0000
	6157	4.1814	1	212.1273				94395.0000
	6158	10.3253	3	980.6144				94381.0000
	6159	15.0351	2	1180.6588				94361.0000
	6160	23.4024	1	440.2906				94260.0000
	6161	1.4706	1	779.7555				94233.0000
	6162	2.8971	2	590.3258				94202.0000
	6163	5.7897	1	446.2016				94198.0000
	6164	10.8759	4	1392.7662				94187.0000
	6165	3.8026	2	464.2849				94155.0000
	6166	6.5144	2	645.3528				94152.0000
	6167	10.2674	3	1304.6514				94141.0000
	6168	10.0065	1	645.3344				94132.0000
	6169	11.1949	2	572.3540				94026.0000
	6170	11.4991	2	1032.5831				93988.0000
	6171	5.5279	1	370.2331				93971.0000
	6172	11.6585	3	1337.6848				93910.0000
	6173	5.3396	4;3	2249.9179				93892.0000
	6175	5.7897	4	839.5350				93844.0000
	6176	11.8032	2	979.4657				93840.0000
	6177	13.2529	2	1120.5265				93739.0000
	6178	11.2963	2	1106.4901				93720.0000
	6179	4.2829	3	785.4623				93695.0000
	6180	12.4118	1;2	738.3064				93667.0000
	6181	6.7026	1	443.2383				93663.0000
	6182	7.6436	1	294.2803				93622.0000
	6183	4.2394	2	659.3717				93617.0000
	6184	15.6584	2	779.3819				93528.0000
	6185	3.8026	1	362.1739				93460.0000
	6186	13.5717	4	1750.9496				93438.0000
	6187	9.1806	1	586.2969				93398.0000
	6188	5.6729	4;5	1942.9962				93371.0000
	6189	4.5289	1	328.1859				93369.0000
	6190	14.5136	4	2068.9553				93364.0000
	6191	12.7743	5	1876.0693				93307.0000
	6192	14.0644	2	1183.5182				93287.0000
	6193	3.6272	1	289.1639				93279.0000
	6194	16.0352	1	642.4078				93210.0000
	6195	9.4125	2	537.3390				93177.0000
	6196	7.0501	2	1109.5589				93130.0000
	6197	8.5571	2	427.2224				93110.0000
	6198	14.2093	2	981.4021				93004.0000
	6199	13.9340	1	561.2807				92996.0000
	6200	9.1371	2	965.4582				92975.0000
	6201	12.4263	2	956.5312				92956.0000
	6202	14.6874	4;3	1689.9183				92929.0000
	6204	18.9450	1	777.2235				92853.0000
	6205	9.0647	2	1142.5053				92837.0000
	6206	5.7897	4	1146.6630				92835.0000
	6207	3.9041	1	417.1861				92830.0000
	6208	2.7654	1	187.0845				92798.0000
	6209	2.4270	1	357.2011				92728.0000
	6210	13.3688	4	1955.0646				92694.0000
	6211	7.0066	1	388.1951				92669.0000
	6212	14.1514	3	1114.6177				92661.0000
	6213	8.6445	2	936.5404				92638.0000
	6214	6.1231	1	501.2665				92561.0000
	6215	10.0065	4	1714.8273				92559.0000
	6216	11.3687	2	750.4515				92539.0000
	6217	3.6707	1	156.0763				92514.0000
	6218	12.7888	4;3	2003.0007				92509.0000
	6219	8.2955	3	1342.7212				92483.0000
	6220	3.3633	1;2	445.2537				92449.0000
	6221	13.0207	3	1313.7173				92443.0000
	6222	15.8178	4	1892.0628				92440.0000
	6223	2.5883	1	332.1696				92427.0000
	6224	15.3251	4	2249.0283				92410.0000
	6225	14.2962	4	1936.9901				92319.0000
	6226	9.9921	1	517.2756				92203.0000
	6227	13.8180	1	401.2386				92150.0000
	6228	10.0210	3	948.5155				92129.0000
	6229	13.5572	5	2653.4260				92073.0000
	6230	9.6443	2	652.4136				92050.0000
	6231	13.2384	4	1741.8920				92038.0000
	6232	11.4122	1	524.3443				92020.0000
	6233	7.6147	2	903.4302				92007.0000
	6234	10.9194	3	1641.8450				91993.0000
	6235	12.3683	2	787.4195				91911.0000
	6237	9.0647	3	978.5989				91735.0000
	6238	11.5136	2	986.5522				91727.0000
	6239	9.5719	1	501.2917				91652.0000
	6240	13.9774	5	2324.2310				91617.0000
	6241	13.5137	3	1366.6387				91611.0000
	6242	12.7019	3	1511.8441				91569.0000
	6243	6.8618	1	415.2543				91557.0000
	6244	15.9483	3	1452.7410				91510.0000
	6245	20.6273	1	530.4787				91427.0000
	6246	12.7163	1	198.1734				91363.0000
	6248	22.9913	2;3	1730.8934				91323.0000
	6249	8.6879	2	628.3763				91200.0000
	6250	13.2818	2	576.3312				91195.0000
	6251	4.2539	2	603.3278				91116.0000
	6252	22.1054	1	630.5465				91045.0000
	6253	4.6013	1	440.2899				90986.0000
	6254	15.3685	2	1176.6255				90978.0000
	6255	9.3545	1	400.2802				90964.0000
	6256	12.2524	3	1304.6307				90933.0000
	6257	3.2473	1	198.1732				90902.0000
	6258	10.3253	2	686.3061				90836.0000
	6259	18.6552	2	632.4267				90818.0000
	6260	8.6155	2	673.3766				90814.0000
	6261	6.0216	3	1609.8550				90766.0000
	6262	12.6729	2	1076.5362				90761.0000
	6263	11.6005	3	1171.5065				90745.0000
	6264	5.9781	1	475.2285				90676.0000
	6265	15.2381	4;3	1379.7781				90675.0000
	6266	11.4701	1	534.2486				90654.0000
	6268	9.8761	2	928.4630				90628.0000
	6269	13.8325	4;5	1713.9022				90581.0000
	6270	3.9911	2	498.3166				90577.0000
	6271	13.3688	1	578.2711				90545.0000
	6272	19.6420	1	743.5494				90392.0000
	6273	18.8870	1	354.2748				90377.0000
	6274	3.8896	1	284.2717				90337.0000
	6275	16.4264	2	1366.6562				90321.0000
	6276	13.3543	4	1908.9219				90316.0000
	6277	13.9630	2;3	1228.6799				90239.0000
	6278	13.7021	1	507.2695				90203.0000
	6279	5.3831	3	805.4753				90093.0000
	6280	5.7317	2	548.2746				90069.0000
	6281	2.3110	1	364.1778				89999.0000
	6282	4.0346	1	249.1583				89978.0000
	6283	8.2955	3	728.3861				89902.0000
	6284	13.6586	2	1101.5687				89876.0000
	6285	13.7456	2	1444.6605				89675.0000
	6286	14.2383	3	1782.8973				89633.0000
	6287	2.1515	2	542.3060				89559.0000
	6288	16.1511	3	1297.7128				89468.0000
	6289	5.2817	2	400.2323				89450.0000
	6290	1.2245	1	181.9549				89412.0000
	6291	6.1231	5	2103.0800				89384.0000
	6292	13.1221	2	670.4383				89372.0000
	6293	9.9921	4	1581.8972				89342.0000
	6294	14.3832	3	1243.6781				89208.0000
	6295	12.5135	2	722.3429				89153.0000
	6296	0.6181	1	175.9734				89144.0000
	6297	11.9626	1;2	517.2654				89001.0000
	6298	5.9346	2	573.3314				88969.0000
	6299	9.1371	2	1318.6017				88965.0000
	6300	13.2818	2	790.2819				88914.0000
	6301	2.2240	1	372.1643				88852.0000
	6302	16.6003	3	2106.0250				88798.0000
	6303	6.0361	2	1205.4897				88773.0000
	6304	6.0071	5	1240.7076				88765.0000
	6305	13.2239	2	834.3704				88765.0000
	6306	12.0640	2	779.4057				88757.0000
	6307	2.8682	1	408.1742				88728.0000
	6308	4.3987	1	296.0867				88679.0000
	6309	6.3260	1	370.2218				88678.0000
	6310	5.7317	2	790.3141				88568.0000
	6311	4.8620	1	363.1541				88538.0000
	6312	14.4556	3	1328.5686				88480.0000
	6313	2.1515	1	342.2015				88274.0000
	6314	10.4702	4;3	1224.6378				88273.0000
	6315	12.4263	2	1092.5589				88235.0000
	6316	9.0937	1	328.1463				88186.0000
	6317	18.4814	1	367.4178				88176.0000
	6318	7.6581	4	1440.8411				88159.0000
	6320	15.3540	5	2249.2284				88040.0000
	6321	6.0071	2	649.3664				88008.0000
	6322	4.6736	1;2	475.2651				87962.0000
	6323	12.4263	4	1919.1545				87930.0000
	6324	12.4410	2	706.3767				87889.0000
	6325	6.0796	1;2	344.2176				87841.0000
	6326	13.7890	2	1515.6604				87839.0000
	6327	14.4846	2	678.3700				87813.0000
	6328	15.2671	4;5	2367.2273				87660.0000
	6329	14.2383	4	2023.0034				87567.0000
	6330	15.2671	4	1725.0053				87550.0000
	6331	13.0496	1	340.2227				87536.0000
	6332	5.2383	2	775.3252				87489.0000
	6333	10.9919	2	919.4771				87462.0000
	6334	14.2817	3	1537.7799				87433.0000
	6335	13.6876	3	1536.7701				87287.0000
	6336	13.8905	3	1302.7940				87274.0000
	6337	9.7312	4	1769.7977				87186.0000
	6338	8.4991	1	490.2103				87148.0000
	6339	8.9198	2	931.4525				87119.0000
	6340	10.3688	2	998.6250				87097.0000
	6341	13.7601	2	1044.5395				87074.0000
	6342	12.3973	3	2118.8686				87053.0000
	6343	12.4263	2	961.5110				87038.0000
	6344	6.3694	1	404.1735				87019.0000
	6345	5.6294	1	209.1183				86989.0000
	6346	5.4266	2	652.3184				86986.0000
	6347	13.6731	3	2035.9440				86975.0000
	6348	13.2963	1	522.7787				86873.0000
	6349	16.4554	3	1837.9114				86799.0000
	6350	2.4125	1	406.1887				86791.0000
	6351	22.7141	1	176.9506				86710.0000
	6352	5.8912	1	454.1703				86647.0000
	6353	9.4125	2	888.4468				86629.0000
	6354	13.3253	2	659.3736				86600.0000
	6355	13.2094	1	440.2909				86571.0000
	6356	13.6297	2	1023.5476				86471.0000
	6357	4.7605	3	794.5121				86466.0000
	6358	4.5724	1;2	502.2746				86266.0000
	6359	12.9772	4	1730.8433				86177.0000
	6360	8.3100	4;3	1242.5997				86139.0000
	6361	7.9478	4;5	1410.8769				86128.0000
	6362	12.6439	3	1218.6464				86126.0000
	6363	15.6874	1	469.2908				86122.0000
	6364	6.1810	1	408.2127				86110.0000
	6365	10.6585	4	1675.9378				86104.0000
	6366	16.2090	1	440.2906				86085.0000
	6367	13.5137	1	443.2749				86049.0000
	6368	14.4846	3	2150.9703				86043.0000
	6369	7.7161	2	885.5287				85998.0000
	6370	3.8606	1;2	398.2643				85936.0000
	6371	7.1081	1	390.2772				85892.0000
	6372	12.4845	2	1779.7110				85866.0000
	6373	5.3831	2	977.3396				85839.0000
	6374	15.2381	2	977.4472				85675.0000
	6375	2.8537	2	558.3235				85665.0000
	6376	10.7165	2	796.4080				85371.0000
	6377	16.7018	5	2237.2626				85361.0000
	6378	12.2524	2	776.4554				85317.0000
	6379	13.6297	2	1048.5678				85268.0000
	6380	12.1220	2	1621.6755				85137.0000
	6381	2.1225	2	432.2444				85056.0000
	6382	5.6584	1	379.1861				85013.0000
	6383	2.8827	1	634.1301				84926.0000
	6384	2.0935	2	496.3117				84894.0000
	6385	13.2529	3	1206.6362				84889.0000
	6387	12.8903	3	1411.7425				84763.0000
	6388	12.2669	2	1591.7630				84756.0000
	6389	10.0790	1	383.1933				84729.0000
	6390	2.7509	1	327.1907				84728.0000
	6391	5.6004	2	514.3595				84712.0000
	6392	5.5134	1	429.2698				84705.0000
	6393	13.1366	1	375.4404				84697.0000
	6394	8.2810	2	565.2866				84646.0000
	6395	2.3980	1	214.9044				84643.0000
	6396	8.1796	1	417.2592				84500.0000
	6397	14.3687	3	2187.0807				84474.0000
	6398	7.8320	4;3	1542.6822				84442.0000
	6399	15.7599	2	997.5566				84380.0000
	6400	2.4415	1	465.8391				84296.0000
	6401	12.3828	4;3	1603.7322				84237.0000
	6402	13.2529	2	938.5315				84183.0000
	6403	15.7019	3	1340.6981				84177.0000
	6404	11.9626	1	440.2908				84172.0000
	6406	8.9632	3	1138.6351				84080.0000
	6407	21.2214	1	296.2776				84051.0000
	6408	9.3110	2	668.3795				83966.0000
	6409	12.3249	2	1503.6493				83890.0000
	6410	2.1660	1	382.1963				83863.0000
	6411	21.0765	1	919.7661				83856.0000
	6412	12.2959	3	1196.7156				83772.0000
	6413	6.4419	2	741.3589				83766.0000
	6414	2.2240	2	530.3174				83638.0000
	6415	13.6152	3	1679.7892				83625.0000
	6416	14.5136	3	1271.5791				83531.0000
	6417	6.2390	3	1968.7758				83375.0000
	6418	5.5569	1	440.2904				83258.0000
	6419	15.6439	3	2121.0052				83197.0000
	6420	15.5570	3	1526.7671				83188.0000
	6421	4.6013	1	236.1562				83140.0000
	6422	3.6707	1	333.1538				83102.0000
	6423	28.5627	1	154.0743				83100.0000
	6424	14.0499	2	841.4304				83080.0000
	6425	9.7167	3	1199.6990				83079.0000
	6426	12.1655	4	1674.9439				83065.0000
	6428	4.2104	2	486.3278				83008.0000
	6429	11.8757	4	1919.1552				82923.0000
	6430	4.2539	1	217.1427				82916.0000
	6431	11.8032	2	874.4038				82822.0000
	6432	5.9057	1	472.3015				82789.0000
	6433	6.1376	1	440.2907				82679.0000
	6434	12.4118	5	2097.2311				82654.0000
	6435	21.0910	1	474.3184				82566.0000
	6436	19.7145	1	851.2421				82560.0000
	6437	4.2539	1	408.2122				82469.0000
	6438	10.4123	2	989.5041				82451.0000
	6439	7.9189	1	379.1741				82430.0000
	6440	2.3110	1	405.2044				82427.0000
	6441	19.4101	1	368.3769				82365.0000
	6442	16.2814	4	2174.1240				82335.0000
	6443	3.1748	1	258.0851				82327.0000
	6444	19.3376	1	528.2999				82242.0000
	6445	10.2964	2	943.5338				82158.0000
	6446	6.2100	2	816.3521				82135.0000
	6447	10.9919	1	390.2773				82080.0000
	6448	3.0288	1	475.1914				82072.0000
	6450	20.5693	1	296.2774				81991.0000
	6451	22.7431	1	1150.2743				81970.0000
	6452	13.9340	1	440.2907				81964.0000
	6453	2.7364	1	246.1231				81962.0000
	6455	5.5279	1	310.4866				81929.0000
	6456	13.0641	2	1736.6970				81924.0000
	6457	1.5429	1	390.2768				81840.0000
	6458	1.1507	1	198.1732				81838.0000
	6459	12.0495	1	469.2906				81814.0000
	6460	4.3843	1	431.2494				81805.0000
	6461	2.1080	1	300.1337				81802.0000
	6462	6.3260	1	375.2068				81766.0000
	6463	10.7020	1	454.2043				81740.0000
	6465	6.2245	2;3	1018.4576				81734.0000
	6464	8.3687	2	963.4901				81734.0000
	6466	5.9926	2	493.2540				81715.0000
	6467	20.7722	1	296.2772				81669.0000
	6468	19.4681	2	1118.6090				81629.0000
	6469	3.4804	1	387.2483				81613.0000
	6471	13.6007	2	1386.6755				81471.0000
	6472	8.8328	1	356.2062				81439.0000
	6473	23.0507	7;5;6	2099.3790				81415.0000
	6474	8.8763	3	1424.7904				81367.0000
	6475	13.3543	5;6	3695.4300				81352.0000
	6476	18.9450	2	1637.0285				81199.0000
	6477	4.7171	1;2	484.3013				81070.0000
	6478	14.4121	1	485.2967				81015.0000
	6479	18.6407	1	821.8315				80997.0000
	6480	15.2961	5	2208.1618				80857.0000
	6481	5.7317	2	503.8232				80788.0000
	6482	11.0354	2	676.2383				80695.0000
	6483	2.7654	5	1339.3794				80684.0000
	6484	8.2665	2	881.4255				80583.0000
	6485	7.6002	2	782.3814				80557.0000
	6486	1.1797	1	322.1850				80550.0000
	6487	2.5738	1	431.2378				80472.0000
	6488	4.9779	4;3	928.6169				80364.0000
	6489	12.8613	1	443.2755				80352.0000
	6490	13.0062	1	588.2880				80317.0000
	6491	12.9337	2	696.4654				80282.0000
	6492	2.4415	1	247.1532				80263.0000
	6495	3.0432	1	237.1400				80061.0000
	6496	6.3694	2	960.5246				80056.0000
	6497	3.5674	1	271.1533				79961.0000
	6498	5.4700	1	390.2775				79940.0000
	6499	6.3260	2	670.4244				79904.0000
	6500	14.3542	2	868.2670				79899.0000
	6501	5.3542	5	2088.1136				79881.0000
	6502	8.8473	1	331.1691				79861.0000
	6503	8.4557	2	1009.4841				79830.0000
	6504	16.5423	2	945.5403				79823.0000
	6505	9.7457	2	863.3158				79688.0000
	6506	13.2239	4	1719.9757				79669.0000
	6507	1.2245	1	157.9648				79593.0000
	6508	10.1080	1	478.2072				79526.0000
	6509	5.6439	3	884.5453				79508.0000
	6510	2.8537	1	300.1337				79464.0000
	6511	2.3690	1	550.1149				79435.0000
	6512	28.7808	1	242.1089				79435.0000
	6513	11.3832	1	397.2263				79432.0000
	6514	13.3978	2;3	1345.6522				79429.0000
	6515	5.9346	3	820.4451				79428.0000
	6516	23.2392	1	180.9789				79396.0000
	6517	6.1955	3	1874.7209				79360.0000
	6518	16.7163	1	661.8165				79296.0000
	6519	19.3811	1	684.4283				79179.0000
	6520	10.9629	1	443.3110				79161.0000
	6521	10.2529	2	633.8741				79015.0000
	6522	11.6005	3	1598.7912				78996.0000
	6523	4.3987	2	536.3075				78877.0000
	6524	7.6147	4;5	1637.9369				78577.0000
	6525	19.4536	1	368.2176				78519.0000
	6526	6.2535	1	390.2773				78317.0000
	6527	8.2665	5	1410.8771				78289.0000
	6528	2.9563	1	236.0831				78219.0000
	6529	2.5140	1	375.2119				78189.0000
	6530	6.4564	2	971.4865				78101.0000
	6531	5.5569	2	557.3907				78056.0000
	6532	6.0361	1	388.1964				78023.0000
	6533	4.8765	2	494.2602				78021.0000
	6534	5.7317	1	464.2014				77978.0000
	6535	15.1656	1	440.2913				77907.0000
	6536	5.4989	2	517.2862				77892.0000
	6537	3.5819	1	424.1961				77878.0000
	6538	2.5593	2	575.3276				77840.0000
	6539	18.8001	1	572.5263				77818.0000
	6540	4.4132	2	570.2877				77722.0000
	6541	11.3542	1	495.2419				77705.0000
	6542	10.2094	3	1389.7484				77695.0000
	6543	19.7869	1	857.1923				77685.0000
	6544	20.1492	1	350.2070				77659.0000
	6545	12.5859	3	1334.6955				77623.0000
	6546	8.2375	2	916.4040				77558.0000
	6547	13.1656	5	2829.3882				77553.0000
	6548	13.3253	1	489.2955				77523.0000
	6549	12.7888	1	390.2774				77455.0000
	6550	3.4804	1	201.9730				77369.0000
	6551	4.2104	4;3	1214.6728				77366.0000
	6552	28.7808	1	224.1159				77263.0000
	6553	11.1369	2	1703.7728				77174.0000
	6554	13.9485	3	1878.9817				77171.0000
	6555	12.8758	5	2665.2577				77139.0000
	6556	5.4845	2	776.2756				77054.0000
	6557	13.3253	5	2618.3540				77001.0000
	6558	13.4992	2	919.4413				76973.0000
	6559	2.2820	1	460.2643				76969.0000
	6560	3.0432	1	155.0947				76958.0000
	6561	11.5426	1	286.1768				76945.0000
	6562	9.8471	2	945.5149				76904.0000
	6563	13.6876	2;3	1227.6593				76879.0000
	6564	5.8187	2	574.2718				76870.0000
	6565	19.0175	1	783.1735				76849.0000
	6566	2.7654	1	561.2393				76830.0000
	6567	21.1780	1	283.3242				76794.0000
	6568	2.4850	1	275.1480				76779.0000
	6569	6.0216	1	458.2496				76770.0000
	6570	4.4276	1	211.0957				76656.0000
	6571	13.1076	4	1505.7783				76592.0000
	6572	4.9489	3	800.4979				76578.0000
	6573	8.8908	1	439.3166				76548.0000
	6574	3.9331	1	199.1321				76543.0000
	6575	7.7596	2;3	909.5039				76521.0000
	6576	4.7750	1	267.1330				76520.0000
	6577	1.8324	1	373.2323				76498.0000
	6578	9.7747	3	1423.7253				76459.0000
	6579	9.2821	2	710.4811				76336.0000
	6580	13.0786	2	832.4126				76299.0000
	6581	8.0636	6	2187.2055				76274.0000
	6582	13.3108	2	840.4704				76257.0000
	6583	3.4804	2	421.2690				76082.0000
	6584	10.2674	1	440.2908				75986.0000
	6585	1.1507	1	390.2768				75936.0000
	6586	7.1804	4;5	1799.0266				75890.0000
	6587	11.3687	1	523.3011				75836.0000
	6588	8.0491	3	1422.7245				75808.0000
	6590	10.1080	1	455.2862				75779.0000
	6591	3.2183	1	316.9976				75654.0000
	6592	1.9194	1	283.1645				75650.0000
	6593	10.0065	1	489.2265				75616.0000
	6594	7.5567	4	1328.6730				75569.0000
	6595	19.5406	1	446.0940				75518.0000
	6596	3.7736	1	255.9330				75439.0000
	6597	14.8468	2	922.5615				75401.0000
	6598	18.9305	1	661.4690				75384.0000
	6599	6.1955	2	979.3555				75258.0000
	6600	15.4120	2	1226.5616				75214.0000
	6602	7.9478	1	440.2905				75180.0000
	6603	13.6876	2	971.4573				75133.0000
	6604	11.0499	1	429.2590				75111.0000
	6605	12.3104	3	1405.5272				75101.0000
	6606	12.7019	4;3	1310.7683				74985.0000
	6607	4.7605	3	1246.6149				74962.0000
	6608	4.0636	1	406.1998				74957.0000
	6609	1.1797	1	284.2713				74809.0000
	6610	5.5714	3	999.5712				74804.0000
	6611	16.6294	1	713.3390				74741.0000
	6612	14.5426	1	751.3390				74668.0000
	6613	21.0621	2	1111.6031				74585.0000
	6614	19.8594	2	1118.6082				74534.0000
	6615	1.5573	1	363.8909				74480.0000
	6616	14.2962	2	920.5567				74401.0000
	6617	21.0476	1	611.1742				74386.0000
	6618	13.3108	1	590.2017				74333.0000
	6619	7.8465	1	452.2637				74202.0000
	6620	8.9632	1	503.2710				74194.0000
	6622	10.9919	2	833.2881				74088.0000
	6623	3.3488	1	300.1337				74040.0000
	6624	15.5570	1	390.2776				74029.0000
	6625	2.8971	1	465.8392				73993.0000
	6626	3.5238	2	498.3168				73835.0000
	6627	11.4412	2	909.5768				73828.0000
	6628	13.3398	2	1214.6788				73808.0000
	6629	13.3253	1	186.1371				73804.0000
	6630	3.2038	1	165.9516				73691.0000
	6631	2.4125	1	301.9165				73642.0000
	6632	4.7316	2	930.4886				73616.0000
	6633	13.0786	1	416.2278				73611.0000
	6634	10.1660	2	758.4289				73580.0000
	6635	10.1225	2	1016.5259				73512.0000
	6636	6.5868	4	1618.7935				73448.0000
	6638	14.2673	2	703.2500				73426.0000
	6639	8.6734	4	1742.8924				73412.0000
	6640	22.8010	1	205.9315				73404.0000
	6641	6.2970	2	942.5391				73401.0000
	6642	5.6439	1	472.2079				73353.0000
	6643	12.4845	2	880.5814				73252.0000
	6644	22.7286	1	683.1958				73215.0000
	6645	19.5840	1	684.4281				73155.0000
	6646	11.2818	1	390.2775				73086.0000
	6647	12.2090	5	2178.0966				73075.0000
	6648	12.2379	1	390.2776				73051.0000
	6649	8.8473	5	1980.1073				73045.0000
	6650	12.3104	4	1784.9322				73040.0000
	6651	1.2534	1	511.2486				72958.0000
	6652	11.6005	1	398.5464				72945.0000
	6653	6.6881	1	251.4697				72885.0000
	6654	13.6442	2	953.4471				72689.0000
	6655	6.1376	1	459.2808				72686.0000
	6656	6.6881	1	418.2069				72675.0000
	6657	12.4555	1	440.2908				72654.0000
	6658	13.5572	2	834.4132				72620.0000
	6659	13.1656	1	329.2319				72516.0000
	6660	3.3053	2	511.2279				72484.0000
	6661	9.2386	1;2	483.2557				72375.0000
	6662	5.9491	4	1355.7178				72366.0000
	6663	19.1638	2	1637.0293				72332.0000
	6664	13.2384	2	932.4356				72267.0000
	6665	12.4555	1	558.3032				72245.0000
	6666	5.4989	2	656.3070				72154.0000
	6668	4.9779	2	384.1797				72131.0000
	6667	21.9315	1	198.1734				72131.0000
	6669	1.2679	1	155.0946				72118.0000
	6670	7.8755	1	459.2338				72070.0000
	6671	3.9765	2	536.3073				71956.0000
	6672	7.7161	3	1290.6681				71896.0000
	6673	3.8896	1	155.0948				71883.0000
	6674	19.0175	1	740.1881				71872.0000
	6675	13.5717	2	784.4568				71785.0000
	6676	14.2383	3	1501.7434				71774.0000
	6677	3.0723	1	436.1691				71767.0000
	6678	7.8031	1	391.1783				71750.0000
	6679	8.1796	4	1418.7526				71687.0000
	6680	2.5140	1	391.1527				71665.0000
	6681	9.3110	3	1318.7264				71570.0000
	6682	12.8033	1	520.2654				71557.0000
	6683	5.0503	2	467.2378				71440.0000
	6684	8.6006	1	458.2860				71379.0000
	6685	11.1949	1	343.1751				71375.0000
	6687	7.7741	1	450.2594				71321.0000
	6688	1.9919	2	745.3829				71242.0000
	6690	3.1893	1	261.1437				71189.0000
	6689	4.2684	1	366.1537				71189.0000
	6691	22.2213	1	216.0974				71148.0000
	6692	12.6149	2	912.4619				71093.0000
	6693	24.7576	1	198.9894				71051.0000
	6694	6.4854	1	225.7956				71031.0000
	6695	2.0209	1	418.1811				71029.0000
	6696	22.8299	3	845.7115				70977.0000
	6697	14.7454	2	922.4768				70859.0000
	6698	2.1370	2	737.3090				70728.0000
	6699	22.4822	1	339.3501				70702.0000
	6700	2.9116	1	542.1698				70700.0000
	6701	4.2394	2	891.3694				70667.0000
	6702	3.1013	2	616.3656				70666.0000
	6703	14.4991	2	535.3125				70587.0000
	6704	28.7808	1	390.2766				70555.0000
	6705	1.2534	2	636.2810				70542.0000
	6706	12.5425	2	1477.6919				70541.0000
	6707	20.5403	1	296.2772				70435.0000
	6708	13.5862	1	446.2745				70392.0000
	6709	2.9261	1	519.8397				70382.0000
	6710	19.5985	2	662.6482				70374.0000
	6711	10.0210	2	898.5361				70304.0000
	6712	8.4412	1	259.1059				70299.0000
	6713	19.3811	2	1316.6986				70274.0000
	6714	11.0209	3	1127.6783				70265.0000
	6715	8.0057	3	1930.7492				70163.0000
	6716	2.4415	2	413.2384				70114.0000
	6717	10.1660	3	1716.9177				70033.0000
	6718	3.6272	1	215.0229				69976.0000
	6719	6.0941	1	332.2065				69953.0000
	6720	2.9563	1	376.1894				69858.0000
	6722	13.1511	2	702.3737				69798.0000
	6723	2.1515	1	447.2327				69729.0000
	6724	3.3198	1	175.9667				69650.0000
	6725	2.9418	1	406.1885				69578.0000
	6726	5.7462	1	155.1312				69482.0000
	6727	5.4410	2	647.8475				69481.0000
	6728	9.0212	1	388.2328				69313.0000
	6729	11.2094	2	787.4812				69312.0000
	6730	28.7808	1	300.1685				69292.0000
	6731	5.7752	1	271.1648				69223.0000
	6732	12.6729	4;5	1958.9621				69143.0000
	6733	19.2507	1	528.4330				69094.0000
	6734	16.6003	4;5	2960.1352				69073.0000
	6735	6.2390	1	374.2281				69060.0000
	6736	19.2797	1	613.4774				69019.0000
	6737	2.7074	2	690.3291				68914.0000
	6738	2.0064	1	188.1161				68829.0000
	6739	5.8477	2	979.3555				68734.0000
	6740	4.1234	2	590.2665				68657.0000
	6741	13.3978	4	1940.0631				68639.0000
	6742	6.0361	1	155.1313				68635.0000
	6743	23.1377	1	258.8877				68297.0000
	6744	13.5137	2	973.5096				68252.0000
	6745	2.8827	1	547.2602				68171.0000
	6746	4.7605	2	897.4309				68170.0000
	6747	23.7632	1	155.1312				68038.0000
	6748	2.5303	1	165.9517				68027.0000
	6749	8.8473	1	390.2773				67992.0000
	6750	25.1000	1	198.9894				67972.0000
	6751	2.2385	1	319.1378				67938.0000
	6752	20.0622	1	296.2775				67896.0000
	6753	3.7577	1	347.1694				67620.0000
	6754	4.0926	2	645.3561				67590.0000
	6755	24.0091	1	282.2562				67547.0000
	6756	12.2814	3	991.5461				67537.0000
	6757	9.0502	4	1332.8488				67400.0000
	6758	22.4242	1	1006.2332				67374.0000
	6759	6.6881	1	620.3405				67336.0000
	6760	4.3987	2	529.2206				67210.0000
	6761	22.2503	1	977.8305				67192.0000
	6762	19.1348	1	227.2614				67152.0000
	6764	4.1089	1	256.1567				67077.0000
	6765	18.9885	2	1037.6231				66918.0000
	6766	3.6852	1	246.1233				66862.0000
	6767	13.5137	3	1534.8123				66813.0000
	6768	13.7166	1	616.3551				66708.0000
	6769	19.4101	1	572.5265				66664.0000
	6770	9.1951	1	384.2488				66646.0000
	6771	3.7736	1	302.2069				66586.0000
	6772	8.9632	1	386.2534				66551.0000
	6773	19.7000	1	216.0974				66509.0000
	6774	18.8725	2	1078.4832				66493.0000
	6775	11.8177	1	558.3024				66477.0000
	6777	4.3843	1	470.2237				66299.0000
	6776	12.6729	1	425.8952				66299.0000
	6778	4.8040	2	926.4455				66220.0000
	6779	4.0781	2	731.4176				66187.0000
	6780	13.2818	1	456.2590				65985.0000
	6781	19.1783	1	613.4769				65965.0000
	6782	2.1950	1	353.8596				65949.0000
	6783	1.2679	1	193.9655				65896.0000
	6784	8.3390	2;3	884.5338				65872.0000
	6785	23.1232	7;5;6	2169.2793				65838.0000
	6786	6.1955	1	579.3024				65813.0000
	6787	19.6565	1	676.5312				65692.0000
	6788	13.5427	3	1077.5530				65605.0000
	6789	10.3253	1	377.1627				65522.0000
	6790	14.3252	1	390.2775				65516.0000
	6791	21.1490	1	657.5039				65505.0000
	6792	2.6476	1	274.1277				65386.0000
	6793	4.4132	1	401.2387				65172.0000
	6794	3.3198	1	383.1803				65166.0000
	6795	6.0796	1	356.2428				65156.0000
	6796	10.5717	1	373.2330				65150.0000
	6797	23.0652	7;8	4667.6570				64939.0000
	6798	3.0142	1	451.2180				64878.0000
	6799	20.1637	2	1118.6089				64864.0000
	6800	13.3253	1	659.3869				64857.0000
	6801	2.5140	1	281.9169				64854.0000
	6802	4.0491	3	1299.5702				64772.0000
	6803	20.8447	1	303.2927				64548.0000
	6804	3.6272	2	472.3124				64518.0000
	6805	18.9160	1	1071.3007				64516.0000
	6806	2.1515	2	544.2965				64501.0000
	6807	3.4513	1	218.1631				64449.0000
	6808	5.7172	1	367.1239				64415.0000
	6809	10.9629	2	883.9406				64389.0000
	6810	3.3923	1	251.1615				64385.0000
	6811	6.5579	2	503.8232				64376.0000
	6812	5.9202	2	563.2711				64375.0000
	6813	4.9634	3	686.4322				64354.0000
	6814	5.8332	1	420.1688				64293.0000
	6815	1.9194	1	155.9674				64196.0000
	6816	2.1950	1	184.1075				64084.0000
	6817	4.0346	2	600.8266				64083.0000
	6818	2.3835	1	257.9286				64017.0000
	6819	5.8622	1	474.2347				63885.0000
	6820	2.9261	1	175.9666				63816.0000
	6821	18.7566	1	662.4454				63747.0000
	6822	3.3343	1;2	603.2979				63724.0000
	6823	2.4415	1	381.8584				63539.0000
	6824	20.5259	1	183.9727				63492.0000
	6825	5.8912	2	898.5504				63439.0000
	6826	5.4845	1	250.1433				63372.0000
	6827	22.4532	1	1005.2310				63370.0000
	6828	2.7957	1	400.1528				63330.0000
	6829	22.3662	1	759.8144				63325.0000
	6830	19.3956	1	173.1204				63210.0000
	6831	23.3280	1	292.8484				63210.0000
	6832	1.2534	2	774.2442				63187.0000
	6833	4.8040	1	898.3651				63133.0000
	6834	19.3376	2	1640.7531				63124.0000
	6835	3.8026	2	545.3902				63060.0000
	6836	22.5401	1	216.0973				62998.0000
	6837	19.8883	1	216.0973				62977.0000
	6838	9.1226	4	1655.8241				62958.0000
	6839	19.3811	1	657.5034				62927.0000
	6840	2.7509	1	201.9729				62848.0000
	6841	29.9341	1	175.9733				62831.0000
	6842	4.4276	4;5	1368.8073				62799.0000
	6843	4.3698	1	805.2925				62796.0000
	6844	5.8477	2	617.3391				62733.0000
	6845	1.2679	1	259.1055				62542.0000
	6846	9.8906	4	1836.9884				62412.0000
	6847	3.8751	2	544.3335				62384.0000
	6848	3.6127	1	177.9624				62364.0000
	6849	13.6586	1	590.2056				62363.0000
	6850	3.9621	2	892.3648				62127.0000
	6851	2.6766	1	220.0847				62015.0000
	6852	7.8465	1	589.2583				61962.0000
	6853	2.5448	2	644.3604				61726.0000
	6854	9.1661	1	278.1532				61681.0000
	6855	13.6152	5	2164.2320				61581.0000
	6856	12.8178	3	1553.6883				61573.0000
	6857	22.3227	1	733.4637				61509.0000
	6858	2.7654	2	415.2907				61477.0000
	6859	13.6007	5;6	2506.2814				61258.0000
	6860	5.5859	5	1844.9450				61243.0000
	6861	21.9169	1	1224.2935				61178.0000
	6862	7.9623	5	1738.9697				61169.0000
	6863	20.9316	1	931.2116				61153.0000
	6864	3.3053	2	559.3692				61140.0000
	6865	8.9342	1	394.5524				60934.0000
	6866	21.0331	1	977.8303				60918.0000
	6867	3.0142	1	266.0514				60863.0000
	6868	3.4068	1	268.1537				60775.0000
	6869	25.2709	1	198.9894				60691.0000
	6870	28.7330	1	233.0687				60660.0000
	6871	8.2375	4	1504.7817				60577.0000
	6872	1.1217	1	412.2588				60419.0000
	6873	13.7456	1	365.1946				60372.0000
	6874	13.1221	2	975.4650				60338.0000
	6875	19.1638	1	657.5033				60294.0000
	6876	6.0216	1	467.2022				60255.0000
	6877	8.8908	3	1085.5478				60027.0000
	6878	21.5257	1	700.4019				60003.0000
	6879	4.3843	1	289.1388				59993.0000
	6880	6.0506	1	193.1468				59965.0000
	6881	3.0578	1;2	445.2536				59949.0000
	6882	12.4990	1	500.2972				59820.0000
	6883	2.3110	1	332.2059				59402.0000
	6884	20.2216	1	216.0974				59402.0000
	6885	21.2649	1	700.4871				59211.0000
	6886	2.4995	2	587.3390				59088.0000
	6887	5.7027	1	401.2277				58992.0000
	6888	21.9025	1	977.8287				58853.0000
	6889	28.7808	1	163.0633				58843.0000
	6891	3.3488	1	339.1907				58622.0000
	6892	10.2384	2	785.4780				58592.0000
	6893	21.1635	1	977.8299				58536.0000
	6894	23.2682	1	224.9046				58475.0000
	6895	3.7577	1	330.0500				58177.0000
	6896	3.7736	1	260.0831				58128.0000
	6897	5.8767	2	805.3644				58125.0000
	6898	20.6128	2	1277.6985				57984.0000
	6899	9.0937	1	184.1215				57871.0000
	6900	2.6331	1	381.8585				57820.0000
	6901	22.4097	1	163.1128				57780.0000
	6902	21.0476	1	303.2928				57699.0000
	6903	13.7456	3	1288.6628				57595.0000
	6904	3.8606	1	414.1865				57515.0000
	6905	3.1458	2	859.4394				57479.0000
	6906	2.8682	1	504.2544				57213.0000
	6907	25.8511	1	198.9894				57167.0000
	6908	5.6439	2	939.3938				57134.0000
	6909	5.6584	4	1225.6899				57081.0000
	6910	3.9621	1	300.1339				56989.0000
	6911	4.1959	2	557.3647				56854.0000
	6912	20.4389	1	168.1628				56739.0000
	6913	2.0355	2	485.2419				56680.0000
	6914	14.2817	3	1123.5998				56576.0000
	6915	4.8620	1	149.0559				56268.0000
	6916	3.3198	2	961.4647				56070.0000
	6917	2.9116	2	542.3288				56035.0000
	6918	21.0476	1	163.1129				56022.0000
	6919	23.1232	7;8;9	4360.4445				55737.0000
	6920	1.2534	1	220.9235				55727.0000
	6921	12.4990	2	810.5079				55711.0000
	6922	21.5836	1	283.3243				55701.0000
	6923	2.9261	1	278.0936				55696.0000
	6924	19.7724	1	183.9726				55601.0000
	6925	19.6130	1	518.2538				55577.0000
	6926	21.0621	1	661.4695				55572.0000
	6927	8.3977	1	330.2271				55563.0000
	6928	6.2390	3	1226.6372				55560.0000
	6929	23.0797	1	165.9475				55559.0000
	6930	14.2383	1	443.2755				55335.0000
	6931	0.0076	1	282.2563				55323.0000
	6932	4.3263	2;3	782.5237				55178.0000
	6933	20.4969	1	657.5027				55164.0000
	6934	19.6855	2	1316.6991				55069.0000
	6935	3.9765	1	415.1527				55066.0000
	6936	5.8477	2	926.4525				55063.0000
	6937	2.4560	1	282.2559				54994.0000
	6938	4.3263	1	369.1843				54991.0000
	6939	21.9025	1	977.8307				54952.0000
	6940	2.9708	1	257.9287				54917.0000
	6941	2.9708	1	413.2274				54911.0000
	6942	3.3778	1	317.1589				54672.0000
	6943	2.0645	1	282.2558				54604.0000
	6944	19.4536	1	661.4687				54563.0000
	6945	3.4213	1	414.1685				54523.0000
	6946	20.0477	1	169.0893				54484.0000
	6947	2.3690	1	257.1011				54295.0000
	6948	3.6997	2	601.3549				54286.0000
	6949	6.3839	4	1662.8807				54047.0000
	6950	3.7287	2	677.3169				54044.0000
	6951	4.1524	2	521.2268				53971.0000
	6952	19.0899	1	662.4430				53951.0000
	6953	2.8247	1	231.1219				53941.0000
	6954	19.4971	1	216.0975				53884.0000
	6955	1.2100	2	597.2852				53877.0000
	6956	20.9896	1	216.0975				53646.0000
	6957	2.7654	1	368.1807				53487.0000
	6958	23.6863	1	235.9315				53478.0000
	6959	2.3690	1	245.1489				53415.0000
	6960	6.4129	1;2	468.2336				53338.0000
	6961	19.2217	1	657.5032				53281.0000
	6962	4.3843	2	683.2875				53223.0000
	6963	4.2974	2	677.3168				53141.0000
	6964	13.6152	1	493.7717				53041.0000
	6965	3.4513	1	236.1561				52981.0000
	6966	3.6127	1	218.1632				52923.0000
	6967	3.4658	1	282.2559				52788.0000
	6968	19.3231	1	227.2251				52777.0000
	6969	1.4706	4	975.7280				52551.0000
	6970	19.2362	1	368.3770				52502.0000
	6971	19.3521	1	322.2985				52499.0000
	6972	8.6006	5	2108.0506				52361.0000
	6973	19.2652	2	1037.6231				52354.0000
	6974	5.6004	2	647.3243				52324.0000
	6975	2.3980	2	455.3109				52298.0000
	6976	1.1955	2	579.2748				52265.0000
	6977	23.1667	7;8;9	3622.1864				52241.0000
	6978	2.0645	1	284.1597				51995.0000
	6979	3.1013	1	282.2560				51510.0000
	6980	28.7808	1	296.1736				51502.0000
	6981	2.2385	1	365.2160				51486.0000
	6982	3.7881	1	163.1129				51440.0000
	6983	19.2217	1	675.4839				51430.0000
	6984	4.0491	1	165.0952				51167.0000
	6985	3.8026	1	331.1381				51148.0000
	6986	4.2829	3	910.4871				51049.0000
	6987	3.7577	1	245.1740				50994.0000
	6988	3.5528	1	342.2266				50976.0000
	6989	2.0355	1	466.8010				50902.0000
	6990	4.2249	1	259.7979				50628.0000
	6991	6.4854	1	259.1059				50471.0000
	6992	5.6004	1	282.1651				50449.0000
	6993	19.5551	1	675.4845				50369.0000
	6994	3.2183	1	300.6955				50312.0000
	6995	4.3987	4	1106.5953				50258.0000
	6996	28.7808	1	412.2586				50197.0000
	6997	4.1524	3	766.4200				50193.0000
	6998	2.5140	1	464.8686				50172.0000
	6999	3.0868	1	413.2021				49963.0000
	7000	3.3198	1	327.1406				49745.0000
	7001	26.6317	1	154.0744				49666.0000
	7002	2.6476	1	359.1806				49512.0000
	7003	4.0781	1	186.1005				49503.0000
	7004	3.9765	1	359.1807				49317.0000
	7005	23.4169	9	1637.6218				49313.0000
	7006	1.2534	1	276.1320				49258.0000
	7007	3.3778	1;2	396.1646				49252.0000
	7008	20.6273	1	163.1128				48762.0000
	7009	2.3545	1	399.1864				48721.0000
	7010	4.1379	1	378.1852				48329.0000
	7011	22.4242	1	661.4684				48264.0000
	7012	19.1493	1	758.4946				48216.0000
	7013	1.1362	1	182.0691				48215.0000
	7014	19.5406	1	496.2721				48067.0000
	7015	27.0387	1	154.0744				47986.0000
	7016	21.0910	1	657.5036				47964.0000
	7017	3.5819	1	389.1700				47962.0000
	7018	19.9173	1	572.5259				47936.0000
	7019	20.0912	1	496.2719				47909.0000
	7020	3.8316	1	236.0799				47544.0000
	7021	27.0387	1	154.0744				47485.0000
	7022	0.2199	1	163.1128				47295.0000
	7023	29.7811	1	173.9777				47242.0000
	7024	2.4560	1	463.8301				47078.0000
	7025	3.2618	1	333.9108				47067.0000
	7027	23.1232	7;8	3623.1857				46907.0000
	7028	3.5528	1	426.2229				46487.0000
	7029	4.1669	2	589.2166				46326.0000
	7030	5.8477	2	576.3127				46208.0000
	7031	2.7219	1	388.1594				46105.0000
	7032	22.8880	1	200.9969				46088.0000
	7033	4.3263	1	373.1959				46018.0000
	7034	2.6331	1	167.0582				45853.0000
	7035	4.0201	3	1100.6302				45678.0000
	7036	3.4068	1	257.9288				45654.0000
	7037	2.1660	1	551.2005				45565.0000
	7038	19.6565	1	662.4461				45450.0000
	7039	1.2679	1	262.8977				45076.0000
	7040	2.9708	2	573.3593				44988.0000
	7041	2.5303	2	643.3763				44974.0000
	7042	3.2183	1	157.9561				44969.0000
	7043	3.1313	2	529.3335				44794.0000
	7044	2.9116	1	396.2008				44463.0000
	7045	4.0056	3	853.5385				44395.0000
	7046	3.6997	1	327.1908				44339.0000
	7047	3.1313	1	469.1807				43794.0000
	7048	23.0797	1	182.0695				43784.0000
	7049	4.0636	3	830.4975				43513.0000
	7050	28.6411	1	194.9610				43369.0000
	7051	4.0781	4;3	1201.6527				43269.0000
	7052	2.2095	5	849.5334				43087.0000
	7053	3.0432	2	864.3389				43009.0000
	7054	4.0491	4	1263.5997				43005.0000
	7055	2.1080	1	232.1077				42894.0000
	7056	3.9476	1	218.1430				42742.0000
	7057	1.2679	1	256.2401				42637.0000
	7058	3.7881	1	173.9779				42562.0000
	7059	23.9788	1	206.9783				42530.0000
	7060	2.3690	1	173.9840				42325.0000
	7061	3.4948	2	514.2755				42224.0000
	7062	23.4772	1	181.9547				42028.0000
	7063	20.3520	1	1109.8554				42010.0000
	7064	23.4626	1	154.9676				41882.0000
	7065	0.0076	1	214.9048				41815.0000
	7066	2.7074	2	465.2697				41765.0000
	7067	3.1748	1	182.1054				41407.0000
	7068	0.1117	1	294.2803				41210.0000
	7069	2.8247	1	466.8005				41158.0000
	7070	2.2675	2	657.3669				41034.0000
	7071	3.6562	1	233.1455				41015.0000
	7072	28.1591	1	194.9610				41008.0000
	7073	23.0507	1	291.1865				40950.0000
	7074	3.5238	1	276.0644				40834.0000
	7075	2.7812	4	975.5559				40741.0000
	7076	28.7483	1	301.1160				40626.0000
	7077	28.7808	1	149.0477				40544.0000
	7078	28.7808	1	268.1422				40507.0000
	7079	2.8827	1	180.1186				40477.0000
	7080	3.3198	1	403.2067				39999.0000
	7081	28.7808	1	280.1422				39951.0000
	7082	3.2618	1	389.1909				39813.0000
	7083	3.9621	1	236.1562				39754.0000
	7084	4.5000	1	282.2559				39712.0000
	7085	4.0491	3	758.4550				39650.0000
	7086	3.1893	2	720.3288				39581.0000
	7087	0.0076	1	278.1523				39110.0000
	7088	2.5303	1	232.1075				39108.0000
	7089	28.7808	1	278.1516				39042.0000
	7090	2.8537	1	359.8765				38944.0000
	7091	4.2829	1	479.2602				38737.0000
	7092	3.5674	1	433.2174				38702.0000
	7093	2.4415	4	975.5562				38517.0000
	7094	3.3198	2;3	731.4538				38463.0000
	7095	2.6331	2	630.3602				38460.0000
	7096	3.2473	1	225.0809				38387.0000
	7097	3.1603	1	226.1065				38009.0000
	7098	2.9998	5	849.5335				37816.0000
	7099	2.9998	1	448.1804				37640.0000
	7100	23.5951	1	256.9607				37537.0000
	7101	3.9765	1	167.0583				37516.0000
	7102	2.9998	5	849.5340				37433.0000
	7103	3.9041	5	849.5339				37372.0000
	7104	2.5140	2	518.2113				37257.0000
	7105	28.9156	1	205.0738				37145.0000
	7106	4.3698	2	494.3066				37113.0000
	7107	1.2100	1	300.1337				36990.0000
	7108	4.1524	1	375.1546				36979.0000
	7109	1.1797	2	792.3593				36846.0000
	7110	23.3135	1	160.9730				36603.0000
	7111	4.2104	1	243.1638				36494.0000
	7112	3.6417	1	181.0740				36409.0000
	7113	1.2100	1	246.1231				36302.0000
	7114	3.1893	1	278.1519				36212.0000
	7115	3.8606	1	342.2017				36208.0000
	7116	3.3633	1	216.1128				35769.0000
	7117	2.7654	1	341.1699				35664.0000
	7118	3.8026	1	269.1853				35470.0000
	7119	26.3200	1	173.9778				35456.0000
	7120	3.4658	1	372.2485				35447.0000
	7121	2.1805	1	278.1520				34857.0000
	7122	23.8254	1	524.4592				34835.0000
	7123	3.4948	1	186.9095				34740.0000
	7124	25.7269	1	173.9777				34591.0000
	7125	23.1522	6	2460.4668				34417.0000
	7126	3.4068	5	849.5340				34311.0000
	7127	28.7954	1	241.0951				34284.0000
	7128	2.9563	1	460.2644				34131.0000
	7129	3.5819	1	157.9562				34041.0000
	7130	3.6127	1	261.1326				34002.0000
	7131	3.4513	1	169.0892				33941.0000
	7132	28.5781	1	249.1477				33629.0000
	7133	28.7808	1	254.1630				33506.0000
	7134	28.7808	1	240.1474				33266.0000
	7135	2.9853	2	888.4299				33239.0000
	7136	4.0346	2	572.3283				33219.0000
	7137	3.8461	1	193.0716				32983.0000
	7138	3.9765	3	1009.4481				32968.0000
	7139	2.8971	1	157.9560				32930.0000
	7140	0.8940	1	230.9260				32619.0000
	7141	3.5964	1;2	405.2456				32501.0000
	7142	24.3519	1	463.3664				32362.0000
	7143	2.6929	1	278.1519				32359.0000
	7144	23.1667	5;6	1747.1198				32279.0000
	7145	3.2763	1	463.8304				32252.0000
	7146	4.0781	2	472.1597				32218.0000
	7147	2.9116	2	465.2696				32187.0000
	7148	3.1013	1	212.0909				31974.0000
	7149	3.9621	1	326.8429				31943.0000
	7150	28.7808	1	302.1450				31753.0000
	7151	1.1652	1	274.1568				31688.0000
	7152	28.0030	1	294.2802				31582.0000
	7153	4.0201	1	162.9331				31463.0000
	7154	1.1652	1	167.0580				31169.0000
	7155	4.2394	1	182.0557				31070.0000
	7156	0.9546	1	169.0892				31024.0000
	7157	3.8751	1	186.9095				30996.0000
	7158	25.1171	1	196.9938				30821.0000
	7159	29.8576	1	284.2715				30786.0000
	7160	3.4948	2	824.4027				30687.0000
	7161	3.7736	2	432.2253				30592.0000
	7162	3.8751	3	809.6523				30567.0000
	7163	2.8102	1	368.8240				30488.0000
	7164	4.3987	1	413.8769				30386.0000
	7165	4.2249	2	464.2151				29943.0000
	7166	3.6852	1	326.8427				29892.0000
	7167	4.0926	1	302.1455				29802.0000
	7168	4.0926	2	869.3865				29725.0000
	7169	3.8461	1	294.2803				29694.0000
	7170	23.3425	1	242.9151				29625.0000
	7171	0.4038	1	230.9261				29449.0000
	7172	4.1234	2	652.4136				29372.0000
	7173	2.6028	5	849.5337				29272.0000
	7174	0.6181	1	302.1453				29236.0000
	7175	3.9621	1	305.1524				29198.0000
	7176	0.4038	1	192.9227				29007.0000
	7177	28.5781	1	235.1319				28597.0000
	7178	2.9418	2	672.3918				28033.0000
	7179	0.1420	1	230.9261				28015.0000
	7181	28.7808	1	166.0265				27714.0000
	7182	24.5068	1	173.9778				27692.0000
	7183	0.4038	1	192.9229				27383.0000
	7184	3.3778	2	370.2221				27329.0000
	7185	29.2869	1	155.9673				27258.0000
	7186	29.0390	1	155.9674				27105.0000
	7187	3.4804	1	178.1212				27098.0000
	7188	23.2537	1	168.9833				26998.0000
	7189	2.5140	1	359.8766				26982.0000
	7190	2.9708	4	747.6384				26948.0000
	7191	28.7808	1	255.2560				26828.0000
	7192	3.7736	1	247.8842				26803.0000
	7194	29.6568	1	194.9610				26640.0000
	7195	29.8576	1	155.9673				26632.0000
	7196	3.1748	1	294.2800				26626.0000
	7197	26.9447	1	169.0893				26578.0000
	7198	3.2038	1	153.0790				26456.0000
	7199	23.2247	3	2120.0998				26421.0000
	7200	29.9035	1	214.9045				26346.0000
	7201	26.2891	1	206.9782				26215.0000
	7202	28.9477	1	197.0687				26080.0000
	7203	3.3198	2	753.4131				25863.0000
	7204	3.7881	1	153.0791				25649.0000
	7205	23.0942	1	251.9116				25484.0000
	7206	24.6638	1	274.1571				25332.0000
	7207	0.0660	1	235.9337				25274.0000
	7208	26.8487	1	155.9673				25240.0000
	7209	28.1437	1	155.9674				25036.0000
	7210	3.9911	1	358.1854				24979.0000
	7211	3.5674	1	301.9166				24934.0000
	7212	27.3654	1	155.9674				24878.0000
	7213	3.8896	2	548.3144				24844.0000
	7214	1.1071	1	228.2090				24688.0000
	7215	27.3500	1	206.9782				24672.0000
	7216	28.6869	1	155.9673				24614.0000
	7217	4.3263	2	559.3694				24382.0000
	7218	1.1362	1	184.1075				24203.0000
	7219	3.9186	1	314.1591				24179.0000
	7220	29.3632	1	284.2716				24161.0000
	7221	3.8606	1	361.8835				24054.0000
	7222	0.0076	1	196.1215				24048.0000
	7223	0.0076	1	463.3668				23994.0000
	7224	28.7176	1	204.0897				23774.0000
	7225	3.4358	1	274.1570				23342.0000
	7226	3.5674	1	254.1745				23272.0000
	7227	24.2583	1	173.9778				23206.0000
	7228	29.9818	1	201.9729				23177.0000
	7229	3.7577	1	420.1792				23089.0000
	7230	26.7871	1	196.9938				23067.0000
	7231	1.2534	1	298.2507				22986.0000
	7232	27.4751	1	300.1339				22977.0000
	7233	27.8318	1	298.2509				22959.0000
	7234	25.6634	1	155.9673				22951.0000
	7235	0.5101	1	298.2510				22878.0000
	7236	1.0001	1	194.9049				22677.0000
	7237	3.9621	1	298.2509				22665.0000
	7238	3.3633	4	1342.6343				22323.0000
	7239	4.0781	4;3	1302.7256				22201.0000
	7240	25.6481	1	180.9788				22052.0000
	7241	26.6778	1	300.1340				21889.0000
	7242	29.4869	1	298.2509				21798.0000
	7243	28.8552	1	284.2716				21708.0000
	7244	29.9971	1	230.9260				21688.0000
	7245	27.3192	1	284.2717				21663.0000
	7246	23.6266	1	207.9367				21528.0000
	7247	22.7720	4	1883.9668				21495.0000
	7248	27.4116	1	298.2510				21415.0000
	7249	27.8935	1	300.1338				21354.0000
	7250	4.1234	1	171.0896				21322.0000
	7251	0.0812	1	298.2509				21164.0000
	7252	23.4626	1	217.9772				21118.0000
	7253	26.1950	1	300.1338				21114.0000
	7254	3.9911	1	323.8987				21106.0000
	7255	28.5321	1	298.2509				21053.0000
	7256	25.0212	1	300.1339				20879.0000
	7257	26.4605	1	155.9674				20845.0000
	7258	25.1786	1	298.2509				20800.0000
	7259	26.3662	1	298.2509				20774.0000
	7260	26.0700	1	298.2508				20745.0000
	7261	24.3978	1	298.2509				20710.0000
	7262	24.0091	1	300.1341				20677.0000
	7263	27.7855	1	196.9938				20636.0000
	7264	23.8575	1	298.2510				20622.0000
	7265	29.9188	1	162.9330				20391.0000
	7266	29.7486	1	256.2403				20336.0000
	7267	3.9476	1	264.8871				20271.0000
	7268	29.8729	1	262.8978				20241.0000
	7269	0.9243	1	153.0791				20222.0000
	7270	25.5848	1	300.1337				20181.0000
	7271	24.8980	1	264.2456				20103.0000
	7272	28.9477	1	201.9729				19831.0000
	7273	3.6997	3	797.7524				19787.0000
	7274	0.0076	1	264.2457				19779.0000
	7275	29.0999	1	298.2508				19654.0000
	7276	24.6177	1	300.1339				19584.0000
	7277	26.6778	1	298.2509				19570.0000
	7278	3.9186	1	159.1260				19415.0000
	7279	1.2100	1	196.1210				19350.0000
	7280	27.4905	1	196.9938				19335.0000
	7281	0.6029	1	153.0791				19309.0000
	7282	26.4605	1	180.9788				19145.0000
	7283	1.1507	1	280.2399				19008.0000
	7284	28.7808	1	171.0530				19001.0000
	7285	29.3022	1	206.9782				18796.0000
	7286	23.3588	1	274.1573				18559.0000
	7287	29.3784	1	206.9781				18452.0000
	7288	26.9121	1	284.2716				18383.0000
	7289	0.9546	1	232.1075				18362.0000
	7290	1.0925	1	184.9205				18268.0000
	7291	3.2038	3	887.7020				18170.0000
	7292	29.8729	1	298.2508				18106.0000
	7293	27.7072	1	284.2717				18094.0000
	7294	0.2047	1	202.9311				18073.0000
	7295	29.3632	1	153.0790				18066.0000
	7296	0.9394	1	201.1364				17926.0000
	7297	29.0390	1	196.9938				17871.0000
	7298	26.3354	1	180.9788				17864.0000
	7299	27.3192	1	201.9729				17815.0000
	7300	28.7954	1	208.0849				17804.0000
	7301	23.9332	1	199.1938				17781.0000
	7302	1.1652	1	171.0894				17674.0000
	7303	3.9476	1	183.1625				17600.0000
	7304	28.2995	1	284.2716				17579.0000
	7305	0.6484	1	173.1205				17559.0000
	7306	29.3632	1	173.1204				17547.0000
	7307	28.6411	1	201.9729				17466.0000
	7308	23.4919	1	186.9097				17460.0000
	7309	23.8102	1	225.9473				17400.0000
	7310	23.0797	1	294.8864				17378.0000
	7311	0.8468	1	183.1624				17353.0000
	7312	28.0802	1	226.1682				17346.0000
	7313	28.7808	1	292.1671				17304.0000
	7314	0.4494	4	791.6069				17290.0000
	7315	26.5855	1	284.2717				17085.0000
	7316	23.6863	1	251.9367				16974.0000
	7317	3.7287	1	226.0455				16888.0000
	7318	28.4073	1	153.0791				16799.0000
	7319	24.9751	1	283.2877				16694.0000
	7320	25.7741	1	156.9957				16604.0000
	7321	0.0076	1	165.1101				16511.0000
	7322	28.8252	1	165.0790				16479.0000
	7323	1.2534	1	296.2350				16375.0000
	7324	25.9760	1	284.2717				16345.0000
	7325	29.7027	1	226.1682				16183.0000
	7326	27.5366	1	180.9788				16173.0000
	7327	23.5506	1	260.9453				16084.0000
	7328	26.8333	1	201.9731				16047.0000
	7329	1.2534	1	266.2608				16031.0000
	7330	28.4552	1	180.9788				15974.0000
	7331	28.1900	1	153.0792				15914.0000
	7332	1.1071	1	177.9623				15860.0000
	7333	27.7855	1	283.2877				15822.0000
	7334	22.7286	3	1496.8252				15817.0000
	7335	27.5213	1	230.9260				15800.0000
	7336	1.2534	1	281.2142				15660.0000
	7337	29.3022	1	224.1162				15644.0000
	7338	26.7565	1	207.9366				15582.0000
	7339	29.5480	1	201.1365				15525.0000
	7340	23.3135	2	1341.7154				15504.0000
	7341	27.2251	1	283.2877				15226.0000
	7342	1.3258	1	216.1126				15182.0000
	7343	27.7380	1	153.0792				15173.0000
	7344	27.0847	1	207.9366				15146.0000
	7345	26.6317	1	283.2877				15144.0000
	7346	28.4073	1	230.9262				15106.0000
	7347	29.3327	1	228.2090				15075.0000
	7348	29.6262	1	196.9938				15048.0000
	7349	29.1324	1	256.9605				15047.0000
	7350	26.4451	1	183.1625				14974.0000
	7351	26.6624	1	153.0791				14960.0000
	7352	23.1232	1	237.9204				14921.0000
	7353	28.7023	1	217.0951				14902.0000
	7354	29.5939	1	276.1727				14866.0000
	7355	1.1071	1	149.0195				14839.0000
	7356	26.1488	1	276.1728				14811.0000
	7357	28.7808	1	252.1473				14579.0000
	7358	28.8552	1	187.1573				14524.0000
	7359	28.1900	1	207.9366				14505.0000
	7360	25.7269	1	201.9729				14504.0000
	7361	28.6869	1	283.2877				14467.0000
	7362	25.6961	1	183.1623				14466.0000
	7363	27.7380	1	156.9957				14384.0000
	7364	0.0076	1	264.8871				14365.0000
	7365	28.6104	1	207.9365				14349.0000
	7366	27.7855	1	446.3398				14308.0000
	7367	27.0387	1	230.9260				14307.0000
	7368	29.7486	1	446.3397				14126.0000
	7369	28.4227	1	283.2877				14098.0000
	7370	25.7269	1	446.3397				14086.0000
	7371	0.3583	1	199.1937				14075.0000
	7372	24.3825	1	266.2611				14017.0000
	7374	25.3496	1	153.0791				14000.0000
	7373	26.6950	1	524.4589				14000.0000
	7375	24.0262	1	446.3399				13998.0000
	7376	24.8827	1	395.4130				13988.0000
	7377	25.4273	1	181.9545				13969.0000
	7378	25.0693	1	446.3398				13901.0000
	7379	24.2583	1	183.1624				13885.0000
	7380	1.2390	1	270.2195				13875.0000
	7381	27.7688	1	207.9365				13783.0000
	7382	25.5216	1	178.0994				13775.0000
	7383	0.0356	6	1445.4627				13757.0000
	7384	29.0390	1	234.1621				13754.0000
	7385	0.2502	1	234.1622				13735.0000
	7386	26.9755	1	446.3398				13663.0000
	7387	26.9121	1	283.2876				13615.0000
	7388	0.2199	1	159.1260				13536.0000
	7389	28.7023	1	395.4129				13524.0000
	7390	0.3887	6	1445.4620				13515.0000
	7391	25.1171	1	181.9546				13509.0000
	7392	0.2502	1	187.1572				13484.0000
	7393	29.4410	1	270.2195				13483.0000
	7394	24.7576	1	446.3397				13459.0000
	7395	23.6564	1	187.1574				13328.0000
	7396	28.9006	1	222.1367				13311.0000
	7397	1.2100	1	210.9199				13270.0000
	7398	24.8194	1	160.9729				13231.0000
	7399	0.0076	1	213.0827				13227.0000
	7400	25.3342	1	183.1624				13157.0000
	7401	25.0693	1	284.2716				13152.0000
	7402	26.3662	1	230.9261				13135.0000
	7403	23.0652	1	226.9376				13095.0000
	7404	23.4772	1	227.2250				13075.0000
	7405	29.8423	1	283.2876				13040.0000
	7406	29.9341	1	160.0888				13032.0000
	7407	29.0238	1	395.4127				12977.0000
	7408	0.0076	1	446.3401				12961.0000
	7409	29.3479	1	283.2876				12930.0000
	7410	24.5393	1	446.3399				12902.0000
	7411	0.8789	6	1445.4623				12866.0000
	7412	0.6956	1	187.1573				12850.0000
	7413	26.2891	1	446.3398				12845.0000
	7414	24.5393	1	149.0196				12830.0000
	7415	29.8116	1	171.0895				12812.0000
	7416	29.1170	1	207.9366				12794.0000
	7417	1.0925	5	849.5335				12783.0000
	7418	29.3327	1	446.3396				12778.0000
	7419	29.5174	1	224.1162				12771.0000
	7420	29.2698	1	171.0895				12693.0000
	7421	0.1724	1	241.0951				12682.0000
	7422	26.0067	1	153.0791				12637.0000
	7423	27.8009	1	395.4127				12634.0000
	7424	0.7410	1	232.9151				12557.0000
	7425	24.0870	1	153.0792				12537.0000
	7426	29.4090	1	171.0896				12505.0000
	7427	23.3135	1	292.1679				12496.0000
	7428	1.2390	1	395.4125				12492.0000
	7429	0.0356	1	268.2404				12431.0000
	7430	27.5366	1	524.4587				12370.0000
	7431	29.8116	1	232.1075				12344.0000
	7432	0.0268	1	236.2141				12332.0000
	7433	24.4284	1	183.1624				12315.0000
	7434	23.5654	1	217.0952				12313.0000
	7435	25.8836	1	181.9546				12261.0000
	7436	0.0965	1	216.1128				12231.0000
	7437	29.9971	1	281.2144				12215.0000
	7438	0.9849	1	292.8819				12214.0000
	7439	0.4038	1	241.0951				12209.0000
	7440	27.0387	1	395.4129				12176.0000
	7441	23.6266	1	226.1683				12161.0000
	7442	24.0262	1	276.1728				12153.0000
	7443	24.0414	1	183.1626				12078.0000
	7444	24.1973	1	186.9096				12076.0000
	7445	28.8703	1	151.0634				12051.0000
	7446	26.8813	1	446.3397				12042.0000
	7447	24.9751	1	183.1624				11994.0000
	7448	29.5174	1	207.9366				11954.0000
	7449	25.1325	1	276.1727				11947.0000
	7450	23.5506	7	4591.2690				11903.0000
	7451	27.2712	1	262.8978				11868.0000
	7452	23.6713	1	194.9234				11831.0000
	7453	23.1667	9	1816.9960				11822.0000
	7454	23.4479	3	749.6197				11749.0000
	7455	26.3354	1	227.2250				11659.0000
	7456	26.7103	1	236.2142				11627.0000
	7457	1.0625	1	241.0950				11620.0000
	7458	23.4479	1	330.9090				11586.0000
	7459	23.9181	1	183.1625				11580.0000
	7460	24.0566	1	230.9260				11523.0000
	7461	0.3262	1	151.0635				11519.0000
	7462	0.7259	5	849.5340				11517.0000
	7463	24.8348	1	230.9260				11509.0000
	7464	0.7410	1	242.1632				11506.0000
	7465	24.5240	1	217.0952				11478.0000
	7466	24.8980	1	284.2719				11476.0000
	7467	27.3346	1	171.0897				11463.0000
	7468	23.3280	3	797.7932				11434.0000
	7469	0.7107	1	151.0634				11416.0000
	7470	0.1877	1	232.9151				11406.0000
	7471	0.2351	1	199.1208				11395.0000
	7472	29.9971	1	184.9205				11313.0000
	7473	24.8827	1	276.1728				11309.0000
	7474	0.1268	1	210.9333				11297.0000
	7475	29.9664	1	202.9310				11277.0000
	7476	27.6917	1	524.4591				11196.0000
	7477	23.6118	1	253.9421				11195.0000
	7478	28.0339	1	160.0889				11187.0000
	7479	27.1328	1	524.4590				11180.0000
	7480	27.6147	1	395.4129				11146.0000
	7481	0.6484	1	162.0682				11128.0000
	7482	22.9623	4	959.7810				11112.0000
	7483	0.0356	3	809.7657				11106.0000
	7484	27.5982	1	160.0889				11104.0000
	7485	26.8179	1	160.0890				11075.0000
	7486	29.2240	1	446.3399				11045.0000
	7487	0.4949	1	217.0952				11042.0000
	7488	27.2405	1	227.2252				11009.0000
	7489	24.3366	1	251.9366				10950.0000
	7490	23.9940	1	226.1935				10941.0000
	7491	25.2093	1	160.0889				10806.0000
	7492	29.3327	1	213.0825				10799.0000
	7493	25.3034	1	151.0635				10796.0000
	7494	1.0151	1	194.0692				10712.0000
	7495	29.0085	1	180.9789				10693.0000
	7496	27.4271	1	151.0635				10651.0000
	7497	24.3366	1	160.0889				10635.0000
	7498	24.3366	1	187.1574				10610.0000
	7499	23.7482	1	153.0792				10559.0000
	7500	26.6778	4	1015.7687				10529.0000
	7501	0.5878	1	295.9004				10523.0000
	7502	23.5212	1	224.1164				10488.0000
	7503	23.6266	5	914.8095				10476.0000
	7504	0.1268	1	210.1369				10416.0000
	7505	1.2534	1	210.1368				10368.0000
	7506	24.5546	1	226.1683				10353.0000
	7507	27.4751	1	262.8978				10296.0000
	7508	0.8468	1	180.0899				10292.0000
	7509	28.5627	1	151.0635				10255.0000
	7510	25.0693	1	1320.9783				10233.0000
	7511	29.9512	4	791.6068				10172.0000
	7512	28.6257	1	160.0888				10168.0000
	7513	26.7718	1	227.2250				10159.0000
	7514	27.2558	6	995.7102				10125.0000
	7515	26.3816	6	995.7102				10119.0000
	7516	28.6716	1	159.1261				10068.0000
	7517	29.6568	1	202.9311				10064.0000
	7518	26.2565	1	151.0635				10059.0000
	7519	24.0870	1	234.1986				10029.0000
	7520	29.0085	8	1327.6139				9959.0000
	7521	24.6638	1	228.2091				9958.0000
	7522	27.9089	1	160.0889				9936.0000
	7523	27.8472	4	1015.7685				9926.0000
	7524	25.6173	6	995.7102				9872.0000
	7525	27.9723	6	995.7101				9865.0000
	7526	29.4242	1	1320.9773				9858.0000
	7527	28.3765	4	1015.7683				9822.0000
	7528	23.8102	3	1496.8684				9764.0000
	7529	0.0268	1	207.9365				9745.0000
	7530	25.4908	4	1015.7659				9740.0000
	7531	1.0322	1	252.2092				9737.0000
	7532	24.5240	1	169.0740				9704.0000
	7533	0.0076	1	240.2094				9684.0000
	7534	29.7811	3	809.7660				9672.0000
	7535	27.9415	4	1015.7680				9595.0000
	7536	29.0085	4	1015.7684				9579.0000
	7537	28.9156	1	199.1209				9557.0000
	7538	0.7107	1	252.2092				9549.0000
	7539	29.2240	1	159.1260				9521.0000
	7540	24.0718	3	809.7664				9473.0000
	7541	23.4772	1	151.1000				9458.0000
	7542	26.1950	1	262.8979				9452.0000
	7543	0.8166	1	237.9290				9451.0000
	7544	0.0076	1	162.0681				9423.0000
	7545	24.4916	1	213.0826				9406.0000
	7546	24.0718	1	190.9275				9397.0000
	7547	24.3672	1	228.2090				9389.0000
	7548	1.0625	1	242.1630				9326.0000
	7549	25.5388	1	171.0895				9320.0000
	7550	24.1345	1	200.9701				9318.0000
	7551	28.0493	1	151.0636				9317.0000
	7552	25.3034	1	224.1163				9311.0000
	7553	24.7734	1	224.1163				9309.0000
	7554	23.4479	5	859.8513				9300.0000
	7555	24.1497	1	160.0889				9290.0000
	7556	27.8009	2	331.9036				9229.0000
	7557	25.0385	1	151.0634				9228.0000
	7558	26.5394	1	187.0846				9223.0000
	7559	29.1936	4	1015.7680				9191.0000
	7560	25.4273	6	995.7098				9125.0000
	7561	23.5654	5	949.7785				9087.0000
	7562	25.2554	4	1015.7686				9074.0000
	7563	24.3519	1	151.0634				9067.0000
	7564	24.7116	1	262.2297				9030.0000
	7565	26.0067	4	1015.7687				9019.0000
	7566	0.8940	3	809.7661				9017.0000
	7567	27.3962	4	1015.7688				9002.0000
	7568	28.9308	1	253.9416				8973.0000
	7569	0.1572	1	208.0849				8966.0000
	7570	25.7741	1	171.0896				8909.0000
	7571	1.2390	1	240.2088				8902.0000
	7572	25.1325	1	224.1161				8848.0000
	7573	24.3978	1	229.1680				8828.0000
	7574	23.9636	1	260.9451				8816.0000
	7575	25.6634	3	809.7657				8807.0000
	7576	27.9415	1	187.0844				8786.0000
	7577	0.0508	1	199.1209				8783.0000
	7578	29.3938	1	253.9421				8778.0000
	7579	23.4479	4	943.8544				8755.0000
	7580	24.6963	1	251.9367				8731.0000
	7581	0.2351	1	229.1678				8725.0000
	7582	26.9447	1	151.0634				8716.0000
	7583	29.4090	1	232.9151				8712.0000
	7584	26.7103	2	331.9037				8642.0000
	7585	22.9478	2	581.7185				8589.0000
	7586	26.6778	6	995.7102				8586.0000
	7587	26.8659	1	253.9421				8581.0000
	7588	28.6257	4	903.7884				8575.0000
	7589	28.3457	1	184.9206				8563.0000
	7590	28.3918	1	199.1210				8548.0000
	7591	24.5546	2	331.9036				8543.0000
	7592	29.3479	1	264.8870				8525.0000
	7593	0.0076	1	218.1673				8512.0000
	7594	0.2199	1	280.9085				8504.0000
	7595	29.8882	1	232.9151				8494.0000
	7596	24.6331	6	995.7100				8479.0000
	7597	0.4494	1	259.9408				8477.0000
	7598	27.8780	1	151.0634				8460.0000
	7599	26.8179	1	253.9421				8458.0000
	7601	0.8637	1	189.0402				8405.0000
	7600	23.2537	1	271.8703				8405.0000
	7602	24.9444	1	262.2298				8400.0000
	7603	26.0700	2	331.9035				8394.0000
	7604	24.5853	1	160.0890				8380.0000
	7605	23.4772	1	234.1986				8349.0000
	7606	24.6177	1	171.0896				8348.0000
	7607	26.8179	1	232.9151				8298.0000
	7608	28.2516	1	253.9421				8286.0000
	7609	29.5786	1	264.8869				8277.0000
	7610	0.6956	1	246.2347				8276.0000
	7611	0.8637	1	280.9085				8268.0000
	7612	29.6568	1	259.9407				8264.0000
	7613	24.8041	1	199.1209				8239.0000
	7614	28.6104	1	232.9150				8224.0000
	7615	29.3784	1	186.1191				8214.0000
	7616	25.4445	6	995.7101				8150.0000
	7617	0.2351	1	186.1192				8117.0000
	7618	29.2088	1	253.9421				8083.0000
	7619	29.6262	1	237.9290				8063.0000
	7620	1.0473	1	218.1671				8045.0000
	7621	0.8789	4	871.8022				8037.0000
	7622	25.1632	1	226.1934				8037.0000
	7623	29.0085	1	202.9311				8030.0000
	7624	24.6484	1	199.1210				8020.0000
	7625	26.4125	4	1015.7657				7981.0000
	7626	0.8468	1	211.9570				7967.0000
	7627	24.6177	9	1835.6563				7923.0000
	7628	25.6173	1	218.1671				7914.0000
	7629	27.7072	1	187.0846				7909.0000
	7630	27.4751	1	224.1162				7886.0000
	7631	0.7410	1	218.1672				7866.0000
	7632	27.0387	1	264.8869				7828.0000
	7633	26.6009	1	250.1935				7823.0000
	7634	29.6874	9	1835.6545				7801.0000
	7635	24.8348	1	247.8842				7784.0000
	7636	27.1328	1	162.0680				7770.0000
	7637	29.7180	1	292.8818				7747.0000
	7638	1.2390	1	262.2296				7726.0000
	7639	24.3672	1	169.0741				7720.0000
	7640	24.8980	1	232.9153				7713.0000
	7641	29.9512	1	199.1208				7712.0000
	7642	28.4705	1	264.8869				7669.0000
	7643	25.6634	1	264.8868				7649.0000
	7644	28.8703	1	184.9205				7646.0000
	7645	29.1324	5	924.6031				7642.0000
	7646	24.7734	1	226.1934				7631.0000
	7647	29.3327	1	264.8869				7615.0000
	7648	27.7072	1	224.1163				7605.0000
	7649	25.1325	1	251.9367				7587.0000
	7650	24.9751	1	232.1077				7579.0000
	7651	24.4456	1	264.8871				7577.0000
	7652	24.9751	1	226.1934				7558.0000
	7653	28.5474	9	1835.6556				7558.0000
	7654	24.6484	1	232.9151				7543.0000
	7655	26.1180	1	224.1162				7532.0000
	7656	28.3611	1	232.9152				7506.0000
	7657	26.1180	1	160.9730				7486.0000
	7658	29.3784	9	1835.6561				7460.0000
	7659	28.0956	9	1835.6559				7449.0000
	7660	28.9933	1	264.8867				7423.0000
	7661	28.8103	1	202.9310				7417.0000
	7662	25.1479	1	250.1933				7407.0000
	7663	25.6481	1	232.9151				7380.0000
	7664	24.4130	2	331.9035				7374.0000
	7665	0.8317	4	871.8020				7369.0000
	7666	28.3149	1	292.8819				7349.0000
	7667	25.4600	1	262.8978				7347.0000
	7668	27.8318	4	791.6074				7340.0000
	7669	28.8402	1	215.0583				7325.0000
	7670	26.3046	1	224.1162				7317.0000
	7671	23.9484	4	751.6703				7289.0000
	7672	29.9512	1	218.1671				7263.0000
	7673	29.9971	1	295.9004				7175.0000
	7674	0.2654	4	871.8018				7166.0000
	7675	26.5701	4	791.6068				7154.0000
	7676	27.4271	1	259.9410				7100.0000
	7677	23.6713	1	162.0318				7092.0000
	7678	26.0067	1	184.9206				7065.0000
	7679	25.2709	1	232.9151				7051.0000
	7680	28.7808	9	1835.6546				7034.0000
	7681	0.2958	1	205.0950				7020.0000
	7682	26.8659	1	218.1673				7001.0000
	7683	29.7027	1	233.0688				6979.0000
	7684	28.2362	1	212.1778				6978.0000
	7685	27.4597	6	965.8371				6970.0000
	7686	29.1783	1	292.8818				6967.0000
	7687	29.3479	1	292.8817				6962.0000
	7688	28.6716	4	751.6693				6955.0000
	7689	27.9877	1	259.9408				6883.0000
	7690	29.9512	1	216.1126				6883.0000
	7691	27.1635	1	202.9312				6857.0000
	7692	25.9914	1	292.8817				6835.0000
	7693	0.8014	1	262.2297				6831.0000
	7694	27.0062	6	965.8377				6810.0000
	7695	23.8575	9	1835.6571				6802.0000
	7696	24.0414	1	162.0318				6799.0000
	7697	24.4916	1	212.1776				6797.0000
	7698	26.1950	6	965.8377				6779.0000
	7699	24.9444	1	203.0795				6765.0000
	7700	0.8789	1	207.9364				6747.0000
	7701	28.5781	1	259.9408				6744.0000
	7702	25.5695	1	212.1776				6718.0000
	7703	23.8726	1	171.0897				6705.0000
	7705	24.2907	4	851.6892				6701.0000
	7704	25.4908	1	251.9364				6701.0000
	7706	28.8703	1	216.1127				6685.0000
	7707	24.2754	1	228.2091				6684.0000
	7708	27.4597	4	791.6072				6670.0000
	7709	26.1008	1	212.1777				6643.0000
	7710	26.5394	1	212.1778				6639.0000
	7711	26.5855	1	226.1681				6629.0000
	7712	25.9452	4	851.6888				6615.0000
	7713	26.4913	1	292.8818				6603.0000
	7714	27.6764	1	259.9408				6597.0000
	7715	24.9444	1	218.1671				6591.0000
	7716	26.3970	1	251.9366				6564.0000
	7717	26.0854	1	218.1672				6563.0000
	7719	24.4762	1	218.1672				6547.0000
	7718	26.7871	4	851.6889				6547.0000
	7720	28.4227	6	965.8370				6543.0000
	7721	25.7116	1	264.8869				6493.0000
	7722	0.8468	1	205.0951				6487.0000
	7723	0.0076	1	189.0401				6479.0000
	7724	25.1171	1	264.8869				6475.0000
	7725	24.4130	1	260.9451				6471.0000
	7726	24.6177	1	250.1934				6451.0000
	7727	29.5786	1	216.1125				6443.0000
	7728	25.2247	1	203.0795				6417.0000
	7729	27.9568	4	751.6693				6416.0000
	7730	29.0390	1	218.1673				6416.0000
	7731	23.9029	1	276.1729				6410.0000
	7732	24.9444	1	264.8870				6409.0000
	7733	23.7331	1	162.0318				6399.0000
	7734	0.3262	1	254.1997				6375.0000
	7735	28.5781	6	965.8372				6371.0000
	7736	28.7636	6	965.8369				6368.0000
	7737	25.7423	1	250.1932				6294.0000
	7738	27.3962	1	274.8717				6283.0000
	7739	26.4913	1	160.9729				6276.0000
	7740	26.1796	1	203.0794				6273.0000
	7741	25.7423	1	203.0794				6222.0000
	7742	0.4342	1	205.0951				6197.0000
	7743	25.8683	1	250.1936				6197.0000
	7744	27.1174	1	259.9408				6192.0000
	7745	24.1497	2	1341.7163				6191.0000
	7746	23.5065	4	879.5964				6171.0000
	7747	27.9568	1	203.0795				6116.0000
	7748	29.3479	1	218.1671				6102.0000
	7750	24.1193	1	203.0795				6098.0000
	7749	24.6791	1	222.1622				6098.0000
	7751	0.0660	1	250.1935				6083.0000
	7752	23.6118	1	255.9337				6065.0000
	7753	23.8878	1	213.1731				6060.0000
	7754	28.5013	1	202.9310				6050.0000
	7755	23.8405	1	218.1672				6039.0000
	7756	29.0085	4	851.6891				6032.0000
	7757	24.4916	1	203.0796				6021.0000
	7758	26.8333	1	251.9367				6010.0000
	7760	25.2093	1	203.0793				6002.0000
	7759	27.9568	1	250.1934				6002.0000
	7761	0.9546	4	759.6297				5995.0000
	7762	26.4451	1	218.1673				5957.0000
	7763	24.5546	1	274.9276				5940.0000
	7764	28.0647	1	205.0951				5932.0000
	7766	24.7269	1	212.1779				5914.0000
	7765	28.2053	1	205.0951				5914.0000
	7767	24.8980	4	851.6888				5911.0000
	7768	26.9275	1	274.8714				5905.0000
	7769	27.9568	1	250.1934				5881.0000
	7770	27.2712	1	292.8819				5872.0000
	7771	25.0212	1	218.2035				5825.0000
	7772	26.6163	1	259.9410				5822.0000
	7773	24.4130	3	803.6097				5762.0000
	7774	25.2554	1	274.8714				5757.0000
	7775	25.6327	1	205.0952				5748.0000
	7776	0.3414	4	851.6891				5737.0000
	7777	0.5422	1	192.1514				5723.0000
	7778	29.3327	1	250.1933				5718.0000
	7779	26.9755	3	803.6090				5716.0000
	7780	25.2400	1	190.9276				5714.0000
	7781	25.1786	1	218.2036				5700.0000
	7782	26.3354	1	203.0794				5665.0000
	7783	28.9781	1	274.8713				5643.0000
	7784	24.1497	1	152.9520				5631.0000
	7785	29.9818	4	851.6889				5576.0000
	7786	27.1481	1	203.0794				5564.0000
	7787	0.3262	1	225.9471				5554.0000
	7788	26.8333	1	259.9411				5541.0000
	7789	29.1783	1	251.9365				5449.0000
	7790	26.3508	1	274.8714				5421.0000
	7791	27.2251	1	203.0796				5418.0000
	7792	23.8878	1	186.1192				5411.0000
	7793	28.7483	1	203.0795				5399.0000
	7794	26.1950	1	250.1934				5391.0000
	7795	26.6317	1	222.1621				5372.0000
	7796	27.6302	1	212.1778				5371.0000
	7797	0.2351	5	879.7799				5368.0000
	7798	25.4908	1	197.0687				5366.0000
	7799	25.4754	3	803.6086				5349.0000
	7800	28.2208	1	202.9312				5345.0000
	7801	25.6634	1	197.0689				5301.0000
	7802	27.4271	1	251.9367				5274.0000
	7803	25.3966	1	184.9206				5257.0000
	7805	27.5366	1	203.0794				5251.0000
	7804	28.0493	1	274.8714				5251.0000
	7806	0.5727	1	238.2297				5240.0000
	7807	28.9308	1	227.9026				5229.0000
	7808	25.1632	1	222.1620				5226.0000
	7809	28.2669	1	250.1935				5213.0000
	7810	23.9332	4	879.5838				5202.0000
	7811	26.9275	1	203.0796				5183.0000
	7812	26.0393	1	260.1416				5154.0000
	7813	26.3816	1	222.1984				5149.0000
	7814	29.5939	4	727.7174				5144.0000
	7815	29.6721	4	851.6887				5138.0000
	7816	28.3149	1	238.2297				5131.0000
	7817	24.4130	1	232.1075				5076.0000
	7818	29.7333	1	222.1621				5065.0000
	7819	0.0356	1	225.9470				5064.0000
	7820	26.4605	3	803.6091				5056.0000
	7822	25.8356	1	212.2253				5047.0000
	7821	28.0802	1	251.9367				5047.0000
	7823	24.0870	5	959.5731				5041.0000
	7824	26.4758	1	205.0950				5035.0000
	7825	0.6029	1	222.0565				5021.0000
	7826	29.5786	5	879.7797				5012.0000
	7827	27.5674	1	205.0953				4971.0000
	7828	27.1174	1	231.1471				4933.0000
	7829	27.0540	1	197.0689				4912.0000
	7830	26.8025	1	292.8818				4908.0000
	7831	28.8402	1	274.8714				4894.0000
	7832	0.2351	5	879.7793				4862.0000
	7833	23.8575	5	959.5735				4838.0000
	7834	29.7027	5	879.7794				4826.0000
	7835	29.5480	1	260.1524				4824.0000
	7836	27.5674	1	212.1778				4820.0000
	7837	28.5013	1	222.1622				4787.0000
	7838	26.2257	1	227.9025				4778.0000
	7839	28.3765	1	231.1470				4759.0000
	7840	25.2880	1	212.2252				4705.0000
	7841	27.2097	1	238.2299				4674.0000
	7842	29.7963	5	909.6470				4665.0000
	7843	27.2251	1	197.0690				4616.0000
	7844	29.8116	1	251.9368				4611.0000
	7845	29.0238	1	222.1621				4609.0000
	7846	29.9188	1	205.0596				4606.0000
	7847	25.6481	3	803.6087				4593.0000
	7848	29.9512	1	227.9025				4562.0000
	7849	29.5021	1	205.0595				4556.0000
	7850	29.7180	6	965.8369				4518.0000
	7851	29.5786	1	260.1413				4500.0000
	7852	29.5480	1	181.0377				4497.0000
	7853	24.8827	1	238.2297				4491.0000
	7854	24.2278	1	260.1413				4484.0000
	7855	0.9849	5	879.7804				4449.0000
	7856	27.5213	1	206.1671				4446.0000
	7857	26.5548	1	197.0690				4412.0000
	7858	26.8179	1	212.2254				4363.0000
	7859	28.6563	1	251.9367				4194.0000
	7860	25.7116	1	227.9027				4160.0000
	7861	27.1481	5	879.7796				3965.0000
