## Supplementary material for "Rhizobial enzyme reveals pH-driven catalytic switching and ʟ-amino acid incorporation by ʟ,ᴅ-transpeptidases": File S1. Muropeptide Quantifications: 56.csv

Metadata	ID	RT (min)	Charge	Obs (Da)	Theo (Da)	Delta (ppm)	Inferred structure	Intensity	Inferred structure (best match)	Intensity (best match)	Total Intensity	Structure	Consolidated Intensity	Abundance (%)	Consolidated RT (min)	Consolidated Theo (Da)	Consolidated Delta (ppm)
file : 56.ftrs	1	4.3449	2;1	941.4061	941.4077	-1.6840	gm-AEJA|1	1737890048.0000	gm-AEJA|1	1737890048.0000	1738186870.0000	gm-AEJA|1	1737986949.0000	99.9885	4.3400	941.4077	-1.7000
masses_file : Crosslinking + Carboxypeptidase + L-Ala Exchange.csv	617	4.0406	2;1	870.3738	870.3706	3.6375	gm-AEJ|1	199921.0000	gm-AEJ|1	199921.0000		gm-AEJ|1	199921.0000	0.0115	4.0400	870.3706	3.6000
rt_window : 0	1061	6.9680	2;1	941.4110	941.4077	3.4886	gm-AEJA|1	60192.0000	gm-AEJA|1	60192.0000
modifications : []	1395	8.2964	2;1	941.4114	941.4077	3.8917	gm-AEJA|1	36709.0000	gm-AEJA|1	36709.0000
ppm : 10	2	4.3449	2;1	738.3298				517378432.0000
consolidation_ppm : 10	3	11.8447	1	157.1467				407769824.0000
version : 1.4.0	4	11.6422	1	185.2147				211292272.0000
	5	11.7435	1	375.2530				210377904.0000
	6	4.3449	1	203.0800				171360832.0000
	7	11.7435	1	504.4045				145871328.0000
	8	4.3015	2;1;3	979.3552				108745256.0000
	9	4.4027	1	698.2876				64680524.0000
	10	4.3449	2	2824.2308				50688740.0000
	11	11.7435	1	397.2356				47926156.0000
	12	11.8447	1	270.1814				36630216.0000
	13	4.3449	3	3765.6408				31838766.0000
	14	4.3449	3	4707.0499				29868372.0000
	15	11.7290	1	420.3115				23574246.0000
	16	4.3449	4	6589.8665				21360268.0000
	17	4.4027	3;2;1	963.3937				20387424.0000
	18	4.3449	2	2581.1066				20009534.0000
	19	4.4461	2;1	372.2498				17601812.0000
	20	4.4316	2;1	720.2699				16195759.0000
	21	4.4750	1	369.2025				16194016.0000
	22	11.9315	1	203.1314				14229249.0000
	23	4.5762	2;1	358.2340				13587806.0000
	24	4.4316	2	736.2353				13534889.0000
	25	4.3882	1	941.9120				13257888.0000
	26	4.3015	2	1920.7666				13095878.0000
	27	11.9894	1	199.1941				13034866.0000
	28	1.2024	1	156.1631				12495036.0000
	29	14.5704	1	294.2812				12053991.0000
	30	4.1711	1	165.0794				11986011.0000
	31	4.2001	2;1	899.3989				11701561.0000
	32	4.6485	2;1	388.2448				11547094.0000
	33	4.5328	2;1	697.3418				11301421.0000
	34	5.2574	3;2;1	1864.8084				11227741.0000
	35	11.7869	1	189.1537				11219900.0000
	36	4.4750	2;1	330.2279				11063124.0000
	37	1.5955	1	781.4373				10837009.0000
	38	4.5328	1	404.2218				10836197.0000
	39	4.3738	1	1883.1545				10571168.0000
	40	4.4316	2;1	959.3658				10541113.0000
	41	4.6051	1	344.2183				10486695.0000
	42	4.6196	2;1	458.2503				10287034.0000
	43	11.9315	1	171.1627				9688922.0000
	44	4.5039	1	461.2138				9582650.0000
	45	4.4461	2;1	604.2718				9561984.0000
	46	4.4750	2;1	415.2558				9561511.0000
	47	11.7435	1	772.4891				9348007.0000
	48	4.3304	1	1070.5610				9319528.0000
	49	1.5375	1	779.4403				9036671.0000
	50	12.0183	1	254.2363				8856639.0000
	51	1.5520	1	783.4344				8395534.0000
	52	11.6712	1	344.2396				8362862.0000
	53	11.7435	1	750.5070				8354108.0000
	54	4.4750	1	259.1904				7918454.0000
	55	4.5328	1	489.2085				7444203.0000
	56	11.6712	1	342.2239				7097610.0000
	57	4.6051	1	202.1325				6943638.0000
	58	5.2574	3;2;4	1902.7567				6847461.0000
	59	4.4894	1	431.1821				6577566.0000
	60	4.2870	2	2824.7284				6569723.0000
	61	1.5375	1	605.5640				6520846.0000
	62	4.4316	2	1677.6463				6457685.0000
	63	4.4027	2;1	544.2988				6174763.0000
	64	4.4605	1	272.1494				6125875.0000
	65	11.7001	1	326.2290				6093243.0000
	66	4.4750	2;1	356.2437				6084800.0000
	67	4.5184	2;1	473.2867				6064644.0000
	68	4.0841	1	317.1598				5554925.0000
	69	4.5328	2;1	487.2770				5444574.0000
	70	11.8302	1	227.1894				5410839.0000
	71	11.7290	1	328.2445				5258704.0000
	72	1.1156	1	791.4663				5247775.0000
	73	1.1011	1	169.0529				5244136.0000
	74	1.5665	1	785.4314				5181736.0000
	75	11.9315	1	197.1785				5026622.0000
	76	1.0867	1	789.4693				4864108.0000
	77	11.7290	1	474.3583				4647756.0000
	78	4.3593	2;1	360.2023				4552826.0000
	79	11.7290	1	392.2803				4531943.0000
	80	11.8447	1	248.1995				4484334.0000
	81	4.4172	1	403.1867				4328273.0000
	82	4.3593	1	339.1919				4298378.0000
	83	14.4545	1	213.9113				4264994.0000
	84	11.9315	1	234.1626				4153634.0000
	85	4.6918	1	416.2398				4072696.0000
	86	1.2168	1	979.6218				4060797.0000
	87	11.7579	1	326.0020				4044710.0000
	88	4.6196	1	331.1756				3971892.0000
	89	11.9315	1	219.1054				3949617.0000
	90	14.5704	1	296.2785				3941894.0000
	91	4.5473	1	289.1647				3750048.0000
	92	11.8447	1	280.2410				3696034.0000
	93	4.5328	1	271.1653				3687862.0000
	94	4.8948	1	238.1689				3681936.0000
	95	4.6340	2;1	631.3308				3651824.0000
	96	4.2870	2;1	658.1074				3597514.0000
	97	1.2024	3	677.8349				3585007.0000
	98	4.5039	2;1	588.2883				3561684.0000
	99	11.6712	1	294.2812				3509826.0000
	100	4.5039	1	287.1968				3494909.0000
	101	11.7290	1	476.3742				3488081.0000
	102	4.4461	1	374.2291				3487926.0000
	103	1.1590	1	957.3101				3475830.0000
	104	4.5184	2;3	931.4756				3437424.0000
	105	11.4091	1	208.1472				3433876.0000
	106	1.7002	1	214.0098				3379398.0000
	107	1.2168	1	977.6246				3305958.0000
	108	14.5270	1	181.9787				3288624.0000
	109	4.5039	2;1	401.2290				3275146.0000
	110	1.5086	1	955.3131				3250683.0000
	111	11.6277	1	201.2101				3223009.0000
	112	14.5560	1	151.1368				3195069.0000
	113	11.9460	1	278.1527				3155429.0000
	114	4.5617	2;1	384.2135				3135405.0000
	115	11.6277	1	217.1486				3088238.0000
	116	11.6857	1	324.2132				3087784.0000
	117	4.6196	2;1	370.2230				3075713.0000
	118	11.9315	1	228.2209				3056685.0000
	119	4.3882	1	387.2132				2944708.0000
	120	4.6051	2;1	518.3081				2932879.0000
	121	1.2168	1	981.6185				2932832.0000
	122	11.7435	1	448.3429				2876229.0000
	123	4.6629	2	459.2710				2753167.0000
	124	14.4981	1	238.9606				2734919.0000
	125	4.4316	1	365.2076				2702845.0000
	126	4.4027	1	284.1607				2690528.0000
	127	11.8881	1	238.2417				2615353.0000
	128	6.4261	1	513.2553				2604855.0000
	129	4.4027	2;1	501.2925				2489457.0000
	130	4.5906	1	397.1973				2442414.0000
	131	4.2436	1	417.2239				2414496.0000
	132	1.8307	1	191.1528				2407753.0000
	133	4.5762	1	478.1813				2402148.0000
	134	12.2231	1	394.3572				2338872.0000
	135	14.4836	1	266.2504				2324069.0000
	136	14.3966	1	168.9708				2310574.0000
	137	4.4027	2	486.3183				2299563.0000
	138	11.7290	1	327.9990				2284891.0000
	139	4.3449	1	202.1324				2275685.0000
	140	11.8158	1	296.2363				2187156.0000
	141	1.4941	1	787.4286				2144099.0000
	142	4.4750	1	897.4200				2139252.0000
	143	11.8447	1	318.2181				2135647.0000
	144	11.7724	1	170.1426				2134328.0000
	145	4.6196	2;1	602.3044				2128573.0000
	146	4.7063	2;1	454.2556				2124718.0000
	147	4.5184	1	255.1703				2122157.0000
	148	14.4545	1	287.9162				2118446.0000
	149	4.2436	2;1	674.1029				2092087.0000
	150	12.0183	1	358.2190				2085682.0000
	151	4.5328	1	444.2347				2068602.0000
	152	11.8158	1	224.1897				2047848.0000
	153	14.5270	1	153.9836				2021162.0000
	154	4.4894	2	1377.5812				2007607.0000
	155	11.9460	1	204.0794				1991878.0000
	156	1.1734	1	1078.7140				1957078.0000
	157	12.0908	1	250.0402				1940873.0000
	158	4.6485	2;1	445.2188				1924953.0000
	159	11.6567	1	703.5177				1915306.0000
	160	11.8592	1	382.1983				1906086.0000
	161	4.7208	1	285.1448				1901705.0000
	162	7.6247	1	370.2226				1888633.0000
	163	11.8447	1	168.1632				1872027.0000
	164	4.5328	2;1	546.2664				1869098.0000
	165	11.6712	1	340.2082				1835504.0000
	166	11.8447	1	304.1659				1812365.0000
	167	4.4605	2	629.3631				1809566.0000
	168	4.4172	2	542.3307				1809218.0000
	169	4.6196	2	584.2939				1790217.0000
	170	14.5849	1	155.1680				1774559.0000
	171	4.6051	1	375.1654				1767404.0000
	172	14.4981	1	150.0287				1759141.0000
	173	4.5762	1	362.1639				1752641.0000
	174	4.1276	1	198.1739				1742548.0000
	175	11.5987	1	341.2579				1740109.0000
	176	4.2001	2;1	937.3472				1728634.0000
	177	11.8302	1	169.0899				1727426.0000
	178	4.3160	1	260.0704				1683835.0000
	179	4.3160	1	653.0907				1676951.0000
	180	4.4316	2	574.2981				1670466.0000
	181	1.2747	1	250.1347				1643045.0000
	182	11.8881	1	205.1838				1632218.0000
	183	1.3182	1	294.2813				1619321.0000
	184	4.6629	1	422.2294				1616993.0000
	185	4.3449	2	884.4747				1610922.0000
	186	4.6774	1	257.1496				1596594.0000
	187	11.9460	1	181.0027				1589751.0000
	188	4.5039	1	462.1984				1588651.0000
	189	11.5842	1	480.2561				1583862.0000
	190	11.6712	1	382.2166				1569223.0000
	191	11.6712	1	406.4070				1555253.0000
	192	4.5473	2	400.2336				1530511.0000
	193	4.5039	2;1	398.2291				1528323.0000
	194	4.2581	2	1036.3795				1522295.0000
	195	1.1445	1	264.1308				1498061.0000
	196	1.1156	4;1	791.6832				1483911.0000
	197	14.3385	1	157.9577				1482414.0000
	198	4.6196	1	432.2235				1476876.0000
	199	1.5810	1	165.1009				1471373.0000
	200	14.3530	1	303.8895				1448983.0000
	201	4.4605	2	714.3216				1447412.0000
	202	4.5039	1	321.1814				1439461.0000
	203	4.6051	2	802.3847				1426180.0000
	204	11.6567	1	388.2452				1424851.0000
	205	4.4894	1	241.1434				1416133.0000
	206	8.4568	1	348.1771				1414363.0000
	207	4.6196	1	346.1865				1401191.0000
	208	4.4027	2	734.3501				1393466.0000
	209	4.5039	2	716.3963				1381105.0000
	210	4.4750	1	389.1814				1377854.0000
	211	12.6456	1	229.2412				1376850.0000
	212	11.9315	1	217.1474				1372905.0000
	213	11.6712	1	225.1736				1360815.0000
	214	1.5810	1	611.5547				1358463.0000
	215	0.1345	1	157.1472				1358052.0000
	216	11.6567	1	524.2823				1356861.0000
	217	0.2668	1	185.2150				1351190.0000
	218	5.2574	3;2;4	1940.7050				1348100.0000
	219	11.8302	1	198.1741				1337211.0000
	220	14.4256	1	185.9746				1329856.0000
	221	11.3801	1	213.2101				1328100.0000
	222	4.6196	2;1	532.2875				1321301.0000
	223	2.5350	1	185.2151				1319242.0000
	224	12.7344	1	390.2781				1298050.0000
	225	1.3327	1	364.0997				1295217.0000
	226	1.2313	1	1076.7168				1286004.0000
	227	11.8302	1	250.1941				1282490.0000
	228	4.6774	1	500.1632				1282420.0000
	229	11.6277	1	330.2031				1277346.0000
	230	4.2581	1	186.1375				1273256.0000
	231	4.4316	2	509.2612				1271734.0000
	232	1.2313	1	1080.7105				1267009.0000
	233	4.6774	2	777.3897				1255572.0000
	234	12.1053	1	241.2415				1250542.0000
	235	4.4172	1	502.2402				1249855.0000
	236	4.5906	2	343.1656				1248940.0000
	237	2.2267	1	157.1472				1247675.0000
	238	4.5473	1	198.1376				1234761.0000
	239	11.5987	1	338.1927				1233866.0000
	240	4.6196	1	599.2570				1233298.0000
	241	11.6712	1	350.3442				1224936.0000
	242	11.6567	1	568.3087				1223254.0000
	243	4.4461	2	1017.3046				1222451.0000
	244	4.4461	1	390.2129				1214868.0000
	245	4.5762	1	434.2389				1214143.0000
	246	11.7579	1	164.1207				1210825.0000
	247	11.7869	1	536.5295				1210429.0000
	248	12.4130	1	354.2760				1192862.0000
	249	4.6485	1	319.1756				1191752.0000
	250	4.5039	2	570.2782				1175410.0000
	251	11.6857	1	350.2080				1160612.0000
	252	4.6196	2	995.3297				1157790.0000
	253	4.2581	2;1	998.4332				1156281.0000
	254	9.5234	1	392.2037				1144769.0000
	255	7.5957	1	304.1509				1126076.0000
	256	11.6132	1	398.2118				1097221.0000
	257	4.2870	2	1192.4880				1090849.0000
	258	13.3326	1	393.3408				1089616.0000
	259	4.2726	1	523.0522				1066481.0000
	260	11.8447	1	356.2033				1065260.0000
	261	4.5762	1	179.1173				1040553.0000
	262	4.6774	1	389.1813				1038649.0000
	263	4.5039	2	770.3599				1030957.0000
	264	4.5762	1	227.1391				1017469.0000
	265	5.2429	3;2;4	1886.7802				1014770.0000
	266	11.8881	1	564.5609				1011001.0000
	267	11.6857	1	564.5607				991895.0000
	268	4.4605	2;1	465.2604				990117.0000
	269	11.8013	1	332.1975				986679.0000
	270	4.5039	1	436.2083				984321.0000
	271	11.8447	1	384.2325				979840.0000
	272	4.6485	1	273.1699				972197.0000
	273	4.5617	1	474.2451				971583.0000
	274	14.7298	1	166.0063				969890.0000
	275	4.2870	2;1	387.2497				964419.0000
	276	11.9604	1	233.0849				964222.0000
	277	4.5184	2	773.4067				943722.0000
	278	4.6774	2	715.3642				942196.0000
	279	4.5473	1	225.1486				940862.0000
	280	4.2436	2;1	712.0498				940527.0000
	281	4.7353	2;1	457.2919				934588.0000
	282	4.7063	2	392.2439				925005.0000
	283	12.4130	1	170.1426				924455.0000
	284	14.5415	1	254.9380				910664.0000
	285	12.3985	1	255.2572				892459.0000
	286	11.8447	1	414.2068				890162.0000
	287	4.2581	1	356.0249				882885.0000
	288	4.3449	2	776.2779				877024.0000
	289	10.9577	1	436.2300				869547.0000
	290	4.5328	1	162.1087				867379.0000
	291	4.4605	2	485.2866				867197.0000
	292	4.3882	1	356.2438				845567.0000
	293	4.5762	2	701.3841				841247.0000
	294	1.7147	1	235.9920				840855.0000
	295	11.8013	1	225.1162				835530.0000
	296	3.8212	1	225.1486				830058.0000
	297	11.6277	1	308.1609				826165.0000
	298	14.4545	1	417.8750				825708.0000
	299	1.4796	1	205.0273				824637.0000
	300	4.8223	2;1	587.3295				821799.0000
	301	11.8881	1	331.3253				820596.0000
	302	4.2581	2	730.0606				820222.0000
	303	4.2436	1	353.2078				818576.0000
	304	4.4461	2	396.2752				817408.0000
	305	11.5697	1	306.1454				815412.0000
	306	11.8013	1	252.2098				814257.0000
	307	4.6918	2;1	530.2824				811521.0000
	308	5.7969	2;3;1	961.3476				807141.0000
	309	4.8803	2;1	589.3196				802080.0000
	310	4.6485	1	303.1804				793055.0000
	311	11.6277	1	364.1875				792729.0000
	312	5.3298	3	1699.6767				790907.0000
	313	11.9894	1	338.2078				787008.0000
	314	4.4172	1	471.2815				782600.0000
	315	4.5762	4;3	1082.5134				776582.0000
	316	5.5183	2;1	1621.6899				767019.0000
	317	11.6132	1	396.1961				766533.0000
	318	12.1488	1	334.2135				765675.0000
	319	6.0598	1	260.1247				760740.0000
	320	4.5762	1	373.1763				758376.0000
	321	4.1711	1	651.0748				757465.0000
	322	12.4130	1	398.3024				750475.0000
	323	11.8302	1	181.1837				749187.0000
	324	4.6051	2	614.3519				744824.0000
	325	4.4461	1	517.2757				738048.0000
	326	11.8302	1	320.2340				737109.0000
	327	14.6283	1	164.9765				736276.0000
	328	11.6277	1	360.2348				728694.0000
	329	12.4565	1	791.6009				727251.0000
	330	14.4836	1	268.2475				717822.0000
	331	2.0936	1	195.1115				715335.0000
	332	4.3160	2;1	957.4054				707992.0000
	333	4.7353	2	656.3095				707325.0000
	334	4.4750	2	798.3532				702756.0000
	335	11.8592	1	414.2971				700614.0000
	336	1.7002	1	275.9806				693992.0000
	337	4.6485	1	184.1219				692245.0000
	338	2.7242	1	234.1126				691654.0000
	339	11.5552	1	400.2274				690552.0000
	340	11.8158	1	390.2786				686566.0000
	341	6.6323	1	252.1847				685712.0000
	342	11.8158	1	456.3080				684845.0000
	343	12.8655	1	303.2937				682638.0000
	344	11.6277	1	406.1980				678966.0000
	345	11.8881	1	251.1167				677712.0000
	346	4.4605	1	414.2131				673501.0000
	347	4.6629	2;1	450.2610				673306.0000
	348	12.4130	1	442.3288				670680.0000
	349	4.7788	2;1	514.2230				666814.0000
	350	5.0253	1	216.0982				664806.0000
	351	11.6132	1	586.5430				660135.0000
	352	11.6712	1	366.2033				660120.0000
	353	1.5665	2;1	461.2145				657674.0000
	354	4.6196	2	640.2515				647953.0000
	355	4.6196	2	615.3361				632994.0000
	356	18.7274	1	294.2813				628211.0000
	357	11.3076	1	282.2569				619750.0000
	358	4.6918	2;1	517.2878				619369.0000
	359	0.0068	1	294.2813				614440.0000
	360	11.6132	1	412.1913				608052.0000
	361	4.7208	2;1	474.2820				602586.0000
	362	11.8592	1	213.1557				595535.0000
	363	4.1421	1	635.0796				594017.0000
	364	4.4172	2	918.4683				591942.0000
	365	14.5560	1	306.2817				589697.0000
	366	12.0328	1	243.0185				585218.0000
	367	4.2436	2;1	652.1070				582983.0000
	368	4.0551	1	238.2184				582833.0000
	369	4.3160	1	184.1217				580162.0000
	370	12.5435	1	340.2602				578577.0000
	371	12.0908	1	325.1488				578461.0000
	372	2.5041	1	266.2499				578447.0000
	373	14.4545	1	272.9111				569404.0000
	374	14.3240	1	570.4811				565489.0000
	375	4.6196	1	294.1225				562181.0000
	376	4.2436	2;1	690.0976				558492.0000
	377	12.5000	1	168.9707				557632.0000
	378	4.2436	2;1	979.1446				553702.0000
	379	2.7531	1	184.1584				553127.0000
	380	5.7969	1	720.3205				548203.0000
	381	4.0406	2	908.3204				545437.0000
	382	14.4545	1	151.9406				529369.0000
	383	11.8592	1	256.2161				524901.0000
	384	4.5906	2	587.3047				524826.0000
	385	11.9170	1	779.6301				521468.0000
	386	7.9292	1	398.2295				520457.0000
	387	4.1566	1	669.0853				517154.0000
	388	14.5125	1	256.9711				515545.0000
	389	3.1495	1	287.1969				513550.0000
	390	11.5842	1	280.2161				513235.0000
	391	12.1488	1	287.2470				511191.0000
	392	15.5154	1	173.9471				510129.0000
	393	1.3182	1	296.2783				509910.0000
	394	4.4461	1	433.2183				509294.0000
	395	4.4894	1	401.2401				509273.0000
	396	4.5328	2;1	472.2776				508434.0000
	397	12.2086	1	168.9707				507298.0000
	398	11.8736	5	859.7485				500831.0000
	399	4.5617	2	692.3187				500775.0000
	400	4.2581	1	795.3528				499469.0000
	401	5.7969	2;1	923.4003				493400.0000
	402	11.5987	1	292.1655				492988.0000
	403	11.9894	1	168.9707				488576.0000
	404	11.9315	1	259.1945				488166.0000
	405	4.3160	2	694.3411				486185.0000
	406	4.5184	1	185.1117				484458.0000
	407	1.8017	1	205.0273				481116.0000
	408	5.2574	2;4;3	1924.7261				478912.0000
	409	14.5849	1	624.5392				478000.0000
	410	4.4750	2	560.3189				468417.0000
	411	11.6422	1	155.1316				467443.0000
	412	12.0908	1	206.1678				459885.0000
	413	12.4130	1	254.2369				459073.0000
	414	4.8948	2	628.3028				458537.0000
	415	12.4130	1	558.5119				452722.0000
	416	4.6340	2	352.2238				451079.0000
	417	12.6015	1	286.2088				450866.0000
	418	4.3160	1	541.0627				445436.0000
	419	12.5145	1	384.2867				444788.0000
	420	12.6601	1	168.9707				440140.0000
	421	11.9315	1	294.2204				437181.0000
	422	11.6422	1	153.9834				437136.0000
	423	14.5849	1	626.5361				436330.0000
	424	11.9749	1	231.1631				434016.0000
	425	14.5849	1	956.7944				431284.0000
	426	11.4393	1	346.2552				430314.0000
	427	11.8158	1	354.1877				426404.0000
	428	11.2187	1	166.0062				426044.0000
	429	1.9758	1	171.0904				421997.0000
	430	4.7642	2	642.3365				419750.0000
	431	11.9460	1	179.0742				418153.0000
	432	12.4130	1	347.3202				417429.0000
	433	11.7724	1	290.1503				412744.0000
	434	4.7932	2	539.2836				412475.0000
	435	4.7208	2;1	408.2502				409352.0000
	436	2.3863	1	170.1427				407781.0000
	437	1.7002	1	247.9857				407764.0000
	438	12.4565	1	486.3549				405485.0000
	439	5.0253	1	156.0769				404018.0000
	440	4.5617	1	429.2713				400500.0000
	441	1.2747	1	171.0515				400476.0000
	442	4.5328	2	403.2236				399462.0000
	443	8.4568	1	371.2534				399043.0000
	444	12.5145	1	428.3129				398851.0000
	445	1.1879	2	2033.5217				398190.0000
	446	12.2665	1	197.1788				395740.0000
	447	9.5234	1	415.2799				395681.0000
	448	4.2726	1	440.2036				393904.0000
	449	11.6567	1	171.9498				392784.0000
	450	2.6952	1	155.1316				392674.0000
	451	14.4981	2	306.9584				391079.0000
	452	1.2747	1	300.1350				388495.0000
	453	12.2086	1	312.2289				387678.0000
	454	4.5328	1	333.1372				387415.0000
	455	5.2574	2;4;3	1978.6527				386526.0000
	456	14.4981	1	401.8969				385952.0000
	457	11.8447	1	416.2225				377591.0000
	458	12.0038	1	177.0619				373007.0000
	459	5.2574	1	176.0005				372554.0000
	460	5.5183	2;3	1659.6353				372238.0000
	461	4.8658	1	385.1798				368199.0000
	462	4.2001	2;1	956.1170				366918.0000
	463	4.7353	2	679.3314				364565.0000
	464	4.5906	2;1	516.2555				362102.0000
	465	4.7932	1	176.0005				358218.0000
	466	12.4710	1	337.3358				356297.0000
	467	11.9315	1	239.1683				355098.0000
	468	12.4130	1	260.1247				349980.0000
	469	4.2001	1	388.2338				349475.0000
	470	11.7001	1	184.1083				346548.0000
	471	4.2436	1	668.1015				346248.0000
	472	11.6277	1	374.2148				345847.0000
	473	11.8447	1	212.2261				345317.0000
	474	14.3240	1	693.7136				345020.0000
	475	11.7579	1	324.2288				344992.0000
	476	14.4836	1	240.2161				343986.0000
	477	14.3240	1	665.6822				341340.0000
	478	11.9460	1	165.9792				340534.0000
	479	4.3160	3	1230.4357				340286.0000
	480	4.5762	1	337.1764				339808.0000
	481	5.2429	2	1661.7302				338191.0000
	482	5.6797	1	156.0769				332299.0000
	483	14.3240	1	584.4969				332031.0000
	484	18.3354	1	159.0538				326918.0000
	485	11.9315	1	368.2340				325861.0000
	486	12.2665	1	281.2153				322260.0000
	487	12.4130	1	218.1680				321311.0000
	488	4.1566	1	569.2451				319687.0000
	489	0.1055	1	163.1135				318670.0000
	490	1.2024	1	368.8750				315217.0000
	491	4.3160	2;1	1044.4743				313263.0000
	492	12.1198	1	211.0463				312938.0000
	493	14.5849	1	958.7923				312037.0000
	494	2.5041	1	238.2186				310903.0000
	495	11.5117	2;1	322.1406				310342.0000
	496	12.4565	1	530.3812				310131.0000
	497	14.4545	1	268.9152				309354.0000
	498	4.7353	1	374.2179				307617.0000
	499	12.0908	1	243.1996				306816.0000
	500	12.9961	1	268.2890				306358.0000
	501	3.9826	1	172.0719				306233.0000
	502	11.9894	1	286.2089				305830.0000
	503	10.9577	1	459.3062				305190.0000
	504	12.0328	1	355.2737				302825.0000
	505	2.7242	1	163.1135				302440.0000
	506	4.7353	2	586.2523				301059.0000
	507	11.9315	1	166.1476				300083.0000
	508	4.8948	2;3	671.3856				298893.0000
	509	5.2284	1	294.2811				298669.0000
	510	4.8513	2	977.3421				298356.0000
	511	4.0406	1	667.2930				297486.0000
	512	14.4981	1	264.2346				297132.0000
	513	3.8212	1	159.0538				296335.0000
	514	1.5665	1	390.1771				295708.0000
	515	11.6567	1	393.3406				294814.0000
	516	11.9026	1	210.1028				294072.0000
	517	4.0986	1	344.2436				293990.0000
	518	4.6918	1	418.1716				293947.0000
	519	14.4545	1	173.9470				292139.0000
	520	12.0908	1	322.1492				291785.0000
	521	12.0618	1	191.0776				289358.0000
	522	4.5762	2	724.3280				288215.0000
	523	12.5435	1	472.3390				288096.0000
	524	19.5420	1	163.1135				287077.0000
	525	4.3160	1	355.1868				285833.0000
	526	4.3304	2	673.3420				282530.0000
	527	0.0475	1	159.0538				278803.0000
	528	12.3100	1	269.2730				277211.0000
	529	14.5125	1	240.9580				277175.0000
	530	1.0722	2	2198.0634				276199.0000
	531	0.3394	1	170.1427				274060.0000
	532	11.8881	1	284.1971				270632.0000
	533	14.5849	1	954.7973				270307.0000
	534	14.4545	1	416.8416				269224.0000
	535	9.4944	1	176.0006				266456.0000
	536	11.8736	1	187.1005				265367.0000
	537	11.8592	1	178.1365				265332.0000
	538	4.0841	2	735.2516				264581.0000
	539	11.5552	1	172.1582				264502.0000
	540	4.3160	2;3	1082.4220				264449.0000
	541	4.2581	2	959.4703				262953.0000
	542	1.2602	1	661.5269				262713.0000
	543	4.8513	2;1	939.3954				262097.0000
	544	12.0183	1	245.1787				261447.0000
	545	1.7147	1	257.9741				260573.0000
	546	5.7238	2;1	739.2369				259681.0000
	547	4.4894	2;1	426.2471				259404.0000
	548	14.5125	5	789.7880				259327.0000
	549	12.0183	1	192.1521				258929.0000
	550	4.0696	1	159.0537				258407.0000
	551	5.2429	2;4;3	1962.6743				258223.0000
	552	7.0566	1	159.0538				257628.0000
	553	2.3863	1	181.0747				256890.0000
	554	14.3675	1	321.3004				256622.0000
	555	11.8447	1	384.2292				256609.0000
	556	4.2146	2	1017.0915				256495.0000
	557	11.5117	1	503.3322				254923.0000
	558	10.8836	1	176.0006				254738.0000
	559	5.2863	2	1007.3531				254714.0000
	560	15.0203	1	176.0006				254228.0000
	561	0.6922	1	160.0229				254225.0000
	562	8.1780	1	176.0006				253984.0000
	563	8.4568	1	242.1276				253667.0000
	564	11.8736	1	188.1210				252884.0000
	565	5.3008	1	969.4048				252648.0000
	566	11.9460	1	753.6144				242511.0000
	567	7.0566	1	163.1135				241818.0000
	568	6.5131	1	166.0062				239232.0000
	569	19.6435	1	160.0229				238926.0000
	570	3.6171	1	160.0229				238526.0000
	571	12.4565	1	574.4076				238297.0000
	572	14.8747	1	224.9053				238132.0000
	573	1.2313	1	262.9861				237986.0000
	574	9.3055	1	176.0005				237324.0000
	575	5.7093	1	701.2896				234749.0000
	576	4.1276	2	994.0640				234538.0000
	577	4.1711	1	656.2771				233409.0000
	578	4.6051	1	316.2123				233392.0000
	579	4.0841	1	697.3038				233324.0000
	580	7.1001	1	238.2184				229825.0000
	581	13.4776	1	337.3359				229241.0000
	582	4.1421	1	533.2348				228799.0000
	583	4.2291	2	939.1383				228289.0000
	584	14.7443	1	172.0856				227591.0000
	585	10.7657	1	210.1379				227053.0000
	586	6.3391	1	498.2820				226780.0000
	587	12.3100	1	262.1514				226135.0000
	588	4.6774	1	284.1605				225494.0000
	589	4.6340	2	736.2357				224725.0000
	590	0.6034	1	266.2500				221688.0000
	591	11.9604	1	220.1471				221388.0000
	592	4.6918	2	686.3847				221160.0000
	593	14.7443	1	176.9513				219472.0000
	594	11.9604	1	242.1679				218170.0000
	595	4.3160	1	276.1734				216556.0000
	596	7.2741	1	268.2470				216537.0000
	597	11.9604	1	180.1521				215225.0000
	598	11.7869	1	291.1959				214912.0000
	599	14.3240	1	556.4656				214667.0000
	600	7.6102	1	327.2270				211889.0000
	601	11.8158	1	174.1050				211726.0000
	602	12.0183	1	298.2129				210875.0000
	603	4.3015	2	728.0448				208872.0000
	604	11.0012	1	176.0006				208166.0000
	605	3.8067	1	208.1221				207994.0000
	606	12.2231	1	523.5092				207287.0000
	607	1.8451	1	173.1424				206942.0000
	608	5.6072	1	301.1902				206359.0000
	609	4.7642	1	294.2813				203880.0000
	610	11.5842	1	283.2886				203103.0000
	611	4.6196	1	163.1135				202788.0000
	612	12.4130	1	393.3409				202280.0000
	613	11.5552	2	822.5989				202042.0000
	614	9.5234	1	370.2218				201631.0000
	615	1.2168	1	252.9572				201411.0000
	616	11.8592	1	190.1364				200066.0000
	618	14.5415	1	292.2659				196465.0000
	619	11.9749	1	194.1679				195206.0000
	620	12.6746	1	356.1413				194777.0000
	621	8.4568	1	326.1954				192958.0000
	622	1.9758	1	161.1060				192235.0000
	623	10.9432	1	414.2484				192207.0000
	624	4.0841	2;1	673.0274				191453.0000
	625	4.1421	2;3	975.2943				191307.0000
	626	12.0183	1	272.1785				190789.0000
	627	12.5725	1	516.3650				190363.0000
	628	7.2451	1	527.2724				190034.0000
	629	0.9254	1	276.1736				188803.0000
	630	1.1301	1	168.0567				188399.0000
	631	4.0841	2	691.0382				187920.0000
	632	14.5704	3;1	459.4106				187662.0000
	633	11.3076	1	150.0286				187420.0000
	634	12.0038	1	193.0028				186497.0000
	635	2.8565	1	156.0769				185121.0000
	636	11.9604	1	256.1837				182680.0000
	637	18.7274	1	296.2784				182676.0000
	638	12.1053	1	367.3829				182095.0000
	639	1.2168	1	372.8690				182011.0000
	640	2.4461	1	201.1739				181595.0000
	641	13.3906	1	171.9498				180740.0000
	642	14.4545	1	270.9107				180350.0000
	643	4.2581	2	886.4303				179787.0000
	644	6.4261	2	551.2036				178722.0000
	645	1.2313	1	175.0853				178011.0000
	646	4.5906	1	227.1279				177459.0000
	647	12.4710	1	618.4336				176980.0000
	648	0.3394	1	172.1584				176351.0000
	649	14.4981	2	480.3953				176103.0000
	650	2.2847	1	520.1897				175682.0000
	651	0.0068	1	296.2783				175011.0000
	652	11.4828	6;4;5	2204.2613				175002.0000
	653	2.4461	1	205.0273				174790.0000
	654	12.4130	1	216.0984				174397.0000
	655	14.5704	1	791.6658				173668.0000
	656	11.9460	1	368.1190				173663.0000
	657	5.1415	1	166.0063				173453.0000
	658	7.0566	1	160.0229				172824.0000
	659	3.6171	1	171.0903				172769.0000
	660	2.5041	1	268.2471				171625.0000
	661	11.8736	1	367.1395				171005.0000
	662	14.5849	1	308.2785				170965.0000
	663	1.5230	1	186.1014				170876.0000
	664	5.2574	2	1908.7738				170263.0000
	665	12.2086	1	326.2445				169355.0000
	666	4.1711	1	360.2387				169299.0000
	667	4.1421	2	921.3702				169296.0000
	668	4.6196	1	275.1604				169038.0000
	669	5.0108	1	194.1163				167860.0000
	670	4.7498	1	156.0769				167696.0000
	671	1.2602	3	749.3925				166606.0000
	672	5.0977	1	156.9962				166469.0000
	673	5.1415	2	655.3682				166242.0000
	674	12.2956	1	234.1992				165130.0000
	675	5.4893	3	1918.7279				164505.0000
	676	4.6051	2;1	431.2028				163623.0000
	677	4.2001	2;3	1149.5294				163425.0000
	678	14.5560	1	199.9662				163158.0000
	679	10.8382	1	254.9380				162828.0000
	680	14.6428	1	194.9873				162376.0000
	681	10.7947	1	238.0829				162286.0000
	682	6.1774	1	526.2884				162219.0000
	683	1.7291	1	297.9627				162116.0000
	684	1.9758	1	189.1011				161414.0000
	685	13.6400	1	201.2102				159754.0000
	686	5.3588	1	150.0286				159590.0000
	687	19.8471	1	276.1737				159262.0000
	688	5.2574	2	1993.9640				158647.0000
	689	2.1814	1	202.0017				157912.0000
	690	12.3100	1	592.5928				157086.0000
	691	4.7353	2	696.3008				156833.0000
	692	12.4130	1	163.1135				155069.0000
	693	14.7298	1	155.9775				154929.0000
	694	7.6102	1	282.1689				154334.0000
	695	12.2086	1	195.1632				154106.0000
	696	0.2524	1	216.0756				152193.0000
	697	12.2086	1	594.3761				151382.0000
	698	12.6015	1	173.9467				148162.0000
	699	13.5664	5	859.7492				148027.0000
	700	5.3298	1	157.9547				147137.0000
	701	12.4130	1	304.1511				147112.0000
	702	14.3240	1	598.5126				146452.0000
	703	16.7024	1	216.0756				146307.0000
	704	11.6857	1	386.2482				146143.0000
	705	4.7353	1	198.1740				145875.0000
	706	12.2086	1	223.0498				145713.0000
	707	1.7436	1	300.1351				142990.0000
	708	1.3907	1	268.2470				142527.0000
	709	11.5117	3	1469.8534				141979.0000
	710	5.5183	2;3	1643.6701				141078.0000
	711	4.0406	1	203.0801				140925.0000
	712	10.3416	1	238.2186				140828.0000
	713	14.3966	1	171.9498				140231.0000
	714	5.1850	2;1	923.4006				139167.0000
	715	2.9591	1	225.1223				138703.0000
	716	14.6863	1	198.1743				138535.0000
	717	4.6340	1	332.1864				137307.0000
	718	8.0021	1	254.9380				136980.0000
	719	1.2024	1	370.8721				135863.0000
	720	12.2231	1	638.4027				135846.0000
	721	15.6024	1	231.9218				134092.0000
	722	14.9478	1	196.9946				134067.0000
	723	2.8565	1	218.0477				133893.0000
	724	12.2665	1	173.9468				133422.0000
	725	16.7459	1	282.2570				133270.0000
	726	12.2086	1	550.3500				132933.0000
	727	5.0832	2	516.2941				132803.0000
	728	6.6178	1	254.9379				132456.0000
	729	14.9478	1	185.9498				132441.0000
	730	11.6567	1	281.2726				132434.0000
	731	10.5609	1	231.9218				132241.0000
	732	2.2847	1	498.2080				131160.0000
	733	12.1778	1	424.2817				130649.0000
	734	11.9604	1	255.2007				130261.0000
	735	12.4565	1	763.5702				129530.0000
	736	12.5725	1	560.3915				128838.0000
	737	12.4565	1	614.5748				128826.0000
	738	4.0841	2	593.3305				128795.0000
	739	11.8881	1	232.1043				128776.0000
	740	4.8658	1	461.0965				128074.0000
	741	1.7002	1	315.9329				127502.0000
	742	5.1125	2	731.4204				127351.0000
	743	11.9026	1	183.0692				127311.0000
	744	12.6746	1	715.5385				127176.0000
	745	11.5407	5	2381.3303				126603.0000
	746	5.5183	2;4;3	1697.5832				124871.0000
	747	1.6403	1	216.0758				123881.0000
	748	6.5435	1	527.2721				122965.0000
	749	5.2574	2	1946.7208				122922.0000
	750	6.0743	1	283.2008				122187.0000
	751	14.4836	1	237.9370				122084.0000
	752	5.3443	1	198.1740				122021.0000
	753	7.7262	2;1	398.2294				121848.0000
	754	1.8162	1	151.0502				121678.0000
	755	7.1581	1	597.3257				121031.0000
	756	1.5810	1	187.0830				120804.0000
	757	14.7153	3	797.7966				120681.0000
	758	13.5810	1	171.9498				120039.0000
	759	4.2436	1	157.9547				119717.0000
	760	5.3588	2;3	1017.3048				119539.0000
	761	12.9381	1	542.4503				119168.0000
	762	10.7367	1	260.1247				119038.0000
	763	9.9481	1	210.1378				118986.0000
	764	14.2371	4	1215.6019				118977.0000
	765	4.0986	1	420.2172				118697.0000
	766	12.4130	1	662.4474				118659.0000
	767	10.0659	1	196.9945				118146.0000
	768	8.3544	1	304.1512				117950.0000
	769	7.2451	1	365.1580				117899.0000
	770	7.9292	1	260.1247				117847.0000
	771	11.9894	1	222.1628				117712.0000
	772	10.9867	1	198.1742				117321.0000
	773	7.7987	1	231.9219				117222.0000
	774	11.9170	1	225.1527				116997.0000
	775	12.6015	1	199.2307				116637.0000
	776	14.7878	1	265.9320				116627.0000
	777	5.1705	2	667.3431				115629.0000
	778	1.2892	1	179.1294				114897.0000
	779	12.0763	1	356.2553				114643.0000
	780	12.6015	1	456.3442				113953.0000
	781	1.9178	1	231.9220				113887.0000
	782	12.2086	1	506.3235				113303.0000
	783	14.6573	6;4;5	2204.2613				112660.0000
	784	1.7002	1	229.9750				111970.0000
	785	5.8114	1	284.1284				111755.0000
	786	12.7199	1	183.9790				111692.0000
	787	10.9577	1	431.2747				111379.0000
	788	11.9460	1	236.1323				111173.0000
	789	0.4438	1	198.1742				111075.0000
	790	6.4261	1	614.2928				110673.0000
	791	7.2596	1	713.3372				110554.0000
	792	8.6743	1	231.9219				110183.0000
	793	0.3394	1	282.2570				109990.0000
	794	1.3182	1	246.1242				109356.0000
	795	12.4130	1	250.0407				108490.0000
	796	12.1198	1	183.1630				108330.0000
	797	14.1060	1	791.6011				107648.0000
	798	16.5683	1	157.9547				107587.0000
	799	5.1705	2	961.3479				107578.0000
	800	12.0038	1	311.1025				107404.0000
	801	3.1350	1	205.0273				107218.0000
	802	1.3762	1	173.9850				107046.0000
	803	1.7002	1	260.0031				106900.0000
	804	5.3443	3	1683.7007				106824.0000
	805	1.4796	1	156.0906				106038.0000
	806	12.0328	1	240.2099				105948.0000
	807	2.2267	1	282.2571				105420.0000
	808	1.2602	1	240.2156				105135.0000
	809	8.3988	1	362.1570				105052.0000
	810	5.7969	2;1	945.3701				105001.0000
	811	7.6247	1	371.1708				104933.0000
	812	14.3240	1	721.7450				104681.0000
	813	12.1198	1	203.1317				104665.0000
	814	14.9327	1	242.9158				103479.0000
	815	12.6166	1	500.3703				103309.0000
	816	12.1053	1	1123.0726				102956.0000
	817	12.5725	1	259.2308				102815.0000
	818	7.6392	1	393.1529				102714.0000
	819	12.7489	1	183.9790				102366.0000
	820	12.0183	1	297.2677				102012.0000
	821	2.2993	6	1608.4656				101961.0000
	822	6.4696	1	308.2972				101688.0000
	823	14.6283	1	150.9309				100982.0000
	824	0.3394	1	165.1106				100694.0000
	825	1.3617	1	191.1167				100566.0000
	826	12.2086	1	370.2709				100115.0000
	827	8.4713	2	339.1122				99942.0000
	828	12.5580	1	269.2728				99583.0000
	829	4.9818	1	940.3786				99484.0000
	830	4.4461	1	242.1276				99420.0000
	831	4.7353	1	187.0853				99288.0000
	832	5.0832	3	876.5204				99245.0000
	833	7.2596	1	276.1736				99190.0000
	834	11.9460	1	426.2399				98852.0000
	835	2.5041	1	240.2157				98745.0000
	836	13.6400	1	791.6015				97202.0000
	837	12.4130	1	627.1895				96290.0000
	838	12.6746	1	703.5178				96169.0000
	839	12.5290	1	604.4180				96133.0000
	840	7.4199	1	584.2939				96015.0000
	841	14.3675	3	677.8353				95471.0000
	842	9.4799	1	406.1830				95438.0000
	843	13.7273	1	183.9790				95363.0000
	844	5.3298	4;3	2016.5993				95001.0000
	845	10.7077	1	244.9092				94764.0000
	846	4.8513	1	165.0816				94722.0000
	847	8.2516	1	308.2972				94353.0000
	848	11.9894	1	264.2461				94153.0000
	849	15.0203	1	390.2789				94064.0000
	850	18.7274	1	268.2470				94032.0000
	851	5.0108	2	1908.7737				93512.0000
	852	5.0687	2;4;3	1962.6745				93468.0000
	853	1.7147	1	319.9450				93442.0000
	854	1.5810	1	483.1962				92861.0000
	855	13.5664	1	799.6143				92548.0000
	856	4.6485	2	688.3224				92541.0000
	857	7.2596	1	151.0499				92493.0000
	858	4.7063	2	592.3106				91931.0000
	859	18.3354	1	165.1106				91544.0000
	860	12.2231	1	682.4289				91227.0000
	861	19.7892	1	300.1348				91188.0000
	862	11.4393	1	470.3489				91021.0000
	863	1.5810	1	351.0495				90825.0000
	864	5.3008	1	296.2783				90609.0000
	865	16.7024	1	157.9547				90241.0000
	866	5.2863	1	258.1226				89935.0000
	867	14.8747	1	238.9605				89590.0000
	868	18.7274	1	238.2186				89505.0000
	869	9.1859	1	250.2056				89465.0000
	870	6.1033	2;1	570.2784				89170.0000
	871	12.1633	1	468.3078				88176.0000
	872	18.1741	1	173.0697				88005.0000
	873	1.4651	1	179.1294				87980.0000
	874	8.1199	1	244.9091				87934.0000
	875	12.2086	1	166.9870				87427.0000
	876	0.0765	1	173.0696				87286.0000
	877	14.4545	1	217.9779				86895.0000
	878	4.8803	2	644.2977				86668.0000
	879	9.0699	1	348.1776				85959.0000
	880	10.9126	1	450.2096				85711.0000
	881	12.0908	1	362.2143				85645.0000
	882	15.4719	1	278.1530				85638.0000
	883	14.5849	1	793.6615				85368.0000
	884	9.7885	1	387.2485				85201.0000
	885	7.2451	1	343.1758				85157.0000
	886	7.5812	1	365.1579				85060.0000
	887	1.9758	1	420.2177				84515.0000
	888	12.6166	1	348.1774				84165.0000
	889	5.2429	1	244.9091				84113.0000
	890	7.1001	1	240.2155				83824.0000
	891	10.7947	1	304.1510				83745.0000
	892	3.3833	1	390.2788				83559.0000
	893	4.7932	2;3	486.3548				83477.0000
	894	4.1276	2	773.4066				83404.0000
	895	5.3733	1	187.0852				83236.0000
	896	13.6400	1	292.2658				83060.0000
	897	1.7147	1	373.0316				82815.0000
	898	0.3394	1	258.1227				82707.0000
	899	16.7604	1	258.1226				82690.0000
	900	13.2455	1	306.2814				82546.0000
	901	7.5232	1	624.5388				82348.0000
	902	4.7642	1	223.7952				82104.0000
	903	14.6573	6;5	2557.5292				82090.0000
	904	12.2375	1	201.2101				81937.0000
	905	13.4051	1	180.1271				81914.0000
	906	7.0421	1	469.2664				81744.0000
	907	8.3698	1	376.1363				81614.0000
	908	5.1995	1	160.0229				81459.0000
	909	5.6507	1	599.3049				81091.0000
	910	8.4568	2	321.1015				81086.0000
	911	0.4728	1	278.1529				80533.0000
	912	5.4168	1	165.0816				80476.0000
	913	12.4130	1	684.4311				79973.0000
	914	1.5665	5	1247.9038				79724.0000
	915	18.4954	1	187.1580				79679.0000
	916	0.3394	1	390.2789				79370.0000
	917	12.9091	1	201.2103				79348.0000
	918	13.0106	1	500.3705				79069.0000
	919	14.3675	1	183.9791				78755.0000
	920	3.8212	1	258.1225				78230.0000
	921	12.5580	1	370.1570				78005.0000
	922	4.4750	1	173.0696				77518.0000
	923	8.3988	1	244.9092				77493.0000
	924	19.3516	1	151.0501				77050.0000
	925	0.9997	1	173.9784				76993.0000
	926	4.8948	1	167.0589				76960.0000
	927	15.0058	1	244.9091				76927.0000
	928	14.3240	1	442.3287				76844.0000
	929	14.3675	1	365.3671				76573.0000
	930	8.9103	1	264.1848				76529.0000
	931	4.9673	2	802.4220				76372.0000
	932	0.5018	1	187.1580				76362.0000
	933	12.2231	1	326.0722				76082.0000
	934	14.2081	1	504.4056				76020.0000
	935	5.4748	1	268.2469				75925.0000
	936	5.1850	2	502.2677				75884.0000
	937	12.4710	1	569.4521				75742.0000
	938	13.3616	1	592.5925				75660.0000
	939	6.9825	1	173.0696				75640.0000
	940	1.4941	1	184.1084				75310.0000
	941	6.4406	2	569.2143				75147.0000
	942	8.3399	1	214.1191				75110.0000
	943	0.1635	1	215.9444				75059.0000
	944	15.1801	1	178.9840				74902.0000
	945	13.4051	1	442.3287				74828.0000
	946	1.7147	1	331.9385				74551.0000
	947	5.0832	1	154.0748				74488.0000
	948	14.5125	4;5	1253.8356				74397.0000
	949	14.5125	1	240.8777				74241.0000
	950	12.4565	1	761.5542				74185.0000
	951	11.6712	1	151.0501				74180.0000
	952	5.4893	2	525.2570				73886.0000
	953	12.9381	1	442.3288				73854.0000
	954	4.0406	1	278.1529				73796.0000
	955	13.3906	1	663.6664				73748.0000
	956	7.2596	2	751.2848				73719.0000
	957	5.6217	1	556.2625				73269.0000
	958	7.4199	1	393.1527				73116.0000
	959	4.9673	2	756.4169				72929.0000
	960	7.4797	1	956.7942				72800.0000
	961	1.2747	1	412.2606				72774.0000
	962	14.9768	1	206.9790				72700.0000
	963	7.5232	1	626.5358				72505.0000
	964	0.9997	1	238.2186				72372.0000
	965	6.3391	1	224.1034				72172.0000
	966	9.4509	1	420.1626				72168.0000
	967	0.1200	1	173.9784				72062.0000
	968	12.4855	5	794.8121				71954.0000
	969	16.6281	1	150.0286				71893.0000
	970	4.7642	1	341.1828				71684.0000
	971	12.3100	1	549.6228				71381.0000
	972	4.8513	2	921.3852				71116.0000
	973	11.2042	1	348.1777				71085.0000
	974	1.9758	1	227.1394				71028.0000
	975	13.2891	1	428.3130				70810.0000
	976	0.1490	1	268.2471				70638.0000
	977	8.5438	1	240.2212				70418.0000
	978	7.2016	1	371.1706				70191.0000
	979	5.0687	3	1683.7000				70160.0000
	980	3.7632	1	358.2344				70011.0000
	981	13.0106	1	418.3098				70010.0000
	982	7.0276	1	300.1349				69917.0000
	983	4.7788	2	730.3427				69855.0000
	984	4.8803	1	278.1528				69803.0000
	985	0.1200	1	151.0501				69733.0000
	986	5.4458	1	154.0749				69510.0000
	987	5.2574	2;3;1	1001.3268				69484.0000
	988	3.5881	1	246.1242				69207.0000
	989	5.7383	1	244.9092				69016.0000
	990	11.9026	1	295.1947				68985.0000
	991	0.0910	1	154.0749				68904.0000
	992	3.0480	1	246.1242				68477.0000
	993	1.9033	1	231.0067				68471.0000
	994	5.8984	1	621.2891				68312.0000
	995	9.4219	1	442.3173				68148.0000
	996	11.2622	1	238.9603				68005.0000
	997	10.2981	1	194.9618				67960.0000
	998	2.1089	1	246.1243				67722.0000
	999	3.8212	9	1834.9412				67640.0000
	1000	7.6247	2;1	409.1181				67574.0000
	1001	18.6259	1	157.9547				67554.0000
	1002	14.7443	1	212.2262				67521.0000
	1003	3.0480	1	154.0749				67221.0000
	1004	3.2075	9	1834.9416				67054.0000
	1005	11.5697	1	250.1188				66967.0000
	1006	10.9126	1	464.1886				66784.0000
	1007	17.1830	1	173.9784				66395.0000
	1008	18.8144	1	155.1316				66239.0000
	1009	0.0068	1	201.1373				66165.0000
	1010	4.8803	2	759.4159				66017.0000
	1011	13.2309	1	356.1414				65877.0000
	1012	1.7002	1	450.0018				65705.0000
	1013	16.8764	1	173.9783				65700.0000
	1014	13.3906	1	635.6351				65203.0000
	1015	4.0696	1	162.9337				64983.0000
	1016	4.9963	1	282.2568				64809.0000
	1017	12.5145	1	282.2569				64804.0000
	1018	12.9961	1	412.3180				64684.0000
	1019	10.6352	1	206.9788				64644.0000
	1020	3.7777	1	267.0979				64618.0000
	1021	10.0061	1	178.9839				64442.0000
	1022	1.0577	9	1762.7293				64029.0000
	1023	3.4431	2	907.3376				64004.0000
	1024	4.9963	1	268.2470				63950.0000
	1025	12.3100	1	396.2866				63737.0000
	1026	14.8747	1	232.9604				63723.0000
	1027	13.9753	1	183.9790				63669.0000
	1028	19.2066	1	173.9784				63513.0000
	1029	12.6746	1	1123.0732				63380.0000
	1030	5.4458	2	718.2256				63325.0000
	1031	11.8736	1	173.1209				63018.0000
	1032	15.0638	1	206.9790				63009.0000
	1033	19.1341	1	215.9443				63008.0000
	1034	12.4130	1	421.3785				62748.0000
	1035	13.7273	5	794.8120				62731.0000
	1036	7.5667	1	325.1651				62554.0000
	1037	14.1060	1	390.2787				62546.0000
	1038	1.2024	1	184.1084				62534.0000
	1039	5.6797	1	182.0927				62407.0000
	1040	0.2668	1	155.1316				62376.0000
	1041	8.1937	1	315.2060				62374.0000
	1042	18.7999	1	201.1374				62313.0000
	1043	13.0396	1	183.9791				62235.0000
	1044	4.9528	2	679.3317				62164.0000
	1045	4.9093	1	282.2570				61839.0000
	1046	18.4079	1	173.9784				61681.0000
	1047	12.0328	1	339.3511				61573.0000
	1048	12.3536	1	412.3182				61560.0000
	1049	5.2139	1	175.0851				61425.0000
	1050	6.2956	1	671.3151				61227.0000
	1051	14.5270	4;5	1674.9167				61135.0000
	1052	12.3100	1	370.1569				60874.0000
	1053	14.4836	9	1673.5483				60841.0000
	1054	2.6661	1	259.1906				60669.0000
	1055	10.2691	1	300.1348				60468.0000
	1056	1.5665	1	261.1337				60458.0000
	1057	12.4855	1	701.2088				60414.0000
	1058	15.3704	1	234.1630				60295.0000
	1059	6.5435	1	238.9603				60266.0000
	1060	18.9310	1	173.9784				60218.0000
	1062	19.9491	1	171.0515				60174.0000
	1063	12.4130	1	332.2940				60021.0000
	1064	12.4130	1	382.1984				59674.0000
	1065	15.2236	6	923.4057				59572.0000
	1066	0.0475	1	199.9660				59406.0000
	1067	0.4275	1	169.0899				59404.0000
	1068	12.6311	1	588.4233				59357.0000
	1069	13.6400	1	446.2874				59255.0000
	1070	16.8039	1	173.9784				58964.0000
	1071	14.1060	1	428.3131				58824.0000
	1072	0.2234	9	1834.9418				58713.0000
	1073	4.9238	1	201.1374				58711.0000
	1074	18.6259	1	169.0899				58603.0000
	1075	18.6259	1	418.3101				58590.0000
	1076	19.3516	1	175.0852				58351.0000
	1077	1.4651	1	227.0093				58264.0000
	1078	13.3181	1	753.6146				58050.0000
	1079	2.2847	1	295.1280				58009.0000
	1080	3.2220	1	215.9443				58005.0000
	1081	0.5453	1	183.9629				57880.0000
	1082	13.8870	1	180.1271				57666.0000
	1083	3.8357	1	238.2186				57658.0000
	1084	14.9623	1	293.8766				57595.0000
	1085	4.8948	1	300.1347				57527.0000
	1086	15.0058	1	259.1067				57474.0000
	1087	14.1060	1	337.3360				57457.0000
	1088	12.7199	1	306.2815				57440.0000
	1089	11.9749	1	1095.0416				57420.0000
	1090	1.8451	1	190.0163				57230.0000
	1091	12.0038	1	214.1365				57095.0000
	1092	13.2309	1	540.4344				56934.0000
	1093	11.0447	1	333.2167				56906.0000
	1094	3.4866	1	227.0301				56819.0000
	1095	4.9673	1	201.1375				56654.0000
	1096	14.2951	1	390.2787				56594.0000
	1097	3.8212	1	246.1242				56541.0000
	1098	8.4133	1	175.0852				56401.0000
	1099	5.6217	4;3	1940.7066				56389.0000
	1100	1.0577	3	593.5678				56332.0000
	1101	3.0171	1	420.2175				56324.0000
	1102	14.4111	1	222.9820				55992.0000
	1103	0.3394	1	175.0852				55559.0000
	1104	13.6400	1	721.7451				55502.0000
	1105	3.7052	1	194.0113				55458.0000
	1106	9.3930	1	384.3116				55101.0000
	1107	14.5704	1	628.5336				55092.0000
	1108	8.4713	1	364.1515				55037.0000
	1109	5.7969	2;3	999.2957				54854.0000
	1110	0.2524	1	234.1630				54817.0000
	1111	15.3251	1	224.0846				54531.0000
	1112	6.4261	1	392.1689				54417.0000
	1113	14.3240	1	663.6666				54377.0000
	1114	14.8892	1	183.9791				54369.0000
	1115	0.8674	1	194.0113				54307.0000
	1116	13.2309	1	663.6666				54234.0000
	1117	1.7147	1	274.9393				54099.0000
	1118	13.3616	1	549.6232				53683.0000
	1119	1.6693	1	232.1087				53673.0000
	1120	19.5420	1	149.0694				53655.0000
	1121	3.0770	1	215.9444				53634.0000
	1122	7.5667	1	411.3213				53632.0000
	1123	1.9033	1	212.9960				53389.0000
	1124	0.9997	1	246.1242				53156.0000
	1125	5.4168	1	169.0900				53122.0000
	1126	3.7342	1	215.9443				53113.0000
	1127	1.2168	1	232.1085				52799.0000
	1128	6.6614	1	614.2931				52721.0000
	1129	14.8747	1	226.9384				52653.0000
	1130	4.7932	2	1051.3789				52609.0000
	1131	12.4855	5	794.8124				52575.0000
	1132	12.1778	1	225.1526				52573.0000
	1133	14.0915	1	446.2871				52281.0000
	1134	6.7052	1	206.9789				52257.0000
	1135	0.0155	1	238.2187				51997.0000
	1136	11.3221	1	155.9774				51870.0000
	1137	5.7093	2;1	723.2724				51680.0000
	1138	7.2596	1	499.2660				51671.0000
	1139	14.3966	1	549.6230				51596.0000
	1140	15.5444	1	218.1681				51559.0000
	1141	13.0543	1	337.3360				51472.0000
	1142	2.8257	1	203.9956				51332.0000
	1143	10.8092	1	186.0649				51021.0000
	1144	6.0163	1	624.5390				50729.0000
	1145	1.2313	1	153.0797				50634.0000
	1146	3.3688	1	176.9500				50585.0000
	1147	5.0687	1	169.0899				50570.0000
	1148	15.8525	1	206.9790				50505.0000
	1149	11.8158	1	165.1104				50329.0000
	1150	13.8870	5	789.7868				50215.0000
	1151	2.2847	1	215.9443				50178.0000
	1152	2.9290	1	568.2608				50150.0000
	1153	7.4797	1	958.7910				50107.0000
	1154	0.3394	1	224.0848				49959.0000
	1155	12.4130	1	201.2102				49889.0000
	1156	15.4719	1	276.1736				49861.0000
	1157	13.0543	1	603.4438				49822.0000
	1158	7.8712	1	308.2972				49809.0000
	1159	3.6026	1	218.1681				49786.0000
	1160	3.8067	1	418.3101				49764.0000
	1161	5.6362	2;3	1886.7914				49713.0000
	1162	5.6217	2	804.2752				49617.0000
	1163	3.8956	1	173.9784				49494.0000
	1164	14.3385	4	851.9070				49354.0000
	1165	14.1060	1	486.3548				49320.0000
	1166	5.6948	2	861.4131				49183.0000
	1167	5.4313	1	153.0545				49178.0000
	1168	6.9825	1	173.9784				48925.0000
	1169	13.4051	1	540.4341				48874.0000
	1170	16.5393	1	218.1679				48846.0000
	1171	0.4130	1	418.3101				48817.0000
	1172	1.8307	1	412.2609				48755.0000
	1173	3.3543	1	218.1680				48754.0000
	1174	12.3695	1	418.3100				48660.0000
	1175	1.0432	1	162.9338				48419.0000
	1176	12.3840	1	376.3204				48212.0000
	1177	7.4652	1	418.3101				48188.0000
	1178	12.3695	1	328.2447				48181.0000
	1179	12.4130	1	420.3468				48056.0000
	1180	5.7528	1	896.3898				48034.0000
	1181	19.1341	1	199.0854				48023.0000
	1182	6.3246	2	1045.4736				47979.0000
	1183	12.4710	1	549.4988				47929.0000
	1184	12.4710	1	255.2936				47872.0000
	1185	3.2963	1	224.0847				47863.0000
	1186	14.7443	1	249.9543				47709.0000
	1187	18.0726	1	183.9628				47680.0000
	1188	14.6718	3	845.7138				47625.0000
	1189	12.5725	1	368.2918				47530.0000
	1190	15.4719	1	153.0546				47530.0000
	1191	13.7273	1	264.9561				47527.0000
	1192	17.7370	1	267.0979				47453.0000
	1193	3.6171	1	153.0545				47369.0000
	1194	13.8143	1	442.3286				47339.0000
	1195	6.0163	1	626.5359				47291.0000
	1196	12.4130	1	185.9744				47288.0000
	1197	18.7999	1	153.0545				47157.0000
	1198	18.1161	1	153.0544				47111.0000
	1199	14.7008	4	1960.1346				47083.0000
	1200	12.4130	1	164.9765				47033.0000
	1201	12.6015	1	342.1253				46944.0000
	1202	5.7528	3	960.3069				46929.0000
	1203	6.9372	1	418.3100				46901.0000
	1204	12.6015	2	782.5140				46894.0000
	1205	19.6435	1	167.0589				46869.0000
	1206	16.8909	1	186.0649				46593.0000
	1207	10.8981	1	169.0900				46562.0000
	1208	9.5234	1	408.1777				46486.0000
	1209	17.8965	1	218.1680				46368.0000
	1210	11.9170	1	384.2867				46300.0000
	1211	15.4719	1	167.0590				46001.0000
	1212	2.6226	1	215.9443				45987.0000
	1213	1.4342	1	195.0885				45968.0000
	1214	16.5683	1	194.9619				45962.0000
	1215	0.7647	1	153.0546				45935.0000
	1216	5.0977	1	267.0978				45915.0000
	1217	12.4710	1	392.2038				45840.0000
	1218	12.4275	1	287.2835				45833.0000
	1219	12.4565	1	178.0571				45798.0000
	1220	8.0021	1	226.1692				45737.0000
	1221	7.7987	1	196.1220				45704.0000
	1222	0.2814	1	199.0854				45699.0000
	1223	6.1193	1	911.4000				45680.0000
	1224	12.3695	1	203.1319				45584.0000
	1225	19.1050	1	246.1240				45539.0000
	1226	4.9093	2	947.3326				45526.0000
	1227	2.6661	1	218.1680				45320.0000
	1228	18.7999	1	171.9458				45245.0000
	1229	3.6461	1	203.9955				45238.0000
	1230	14.3240	1	635.6346				45230.0000
	1231	1.0867	2	623.5531				45138.0000
	1232	14.0915	1	325.3722				45108.0000
	1233	10.9577	2;1	452.2041				44894.0000
	1234	0.7948	1	218.1682				44714.0000
	1235	18.5389	1	218.1679				44675.0000
	1236	17.2411	1	218.1680				44598.0000
	1237	12.4130	1	297.3044				44551.0000
	1238	3.1930	5	1135.1503				44500.0000
	1239	3.6751	1	239.9037				44496.0000
	1240	13.3761	1	703.5180				44493.0000
	1241	2.6661	1	199.0853				44415.0000
	1242	6.3101	1	586.2981				44241.0000
	1243	5.4893	2;1	963.3799				44213.0000
	1244	2.2267	1	239.9037				44137.0000
	1245	5.2574	1	184.1083				44072.0000
	1246	1.9903	1	173.9849				44003.0000
	1247	2.1814	1	226.0964				43994.0000
	1248	7.5232	1	954.7966				43991.0000
	1249	8.6598	1	357.2644				43837.0000
	1250	14.2371	1	703.5176				43778.0000
	1251	17.9853	1	218.1680				43778.0000
	1252	15.7057	1	249.9325				43767.0000
	1253	0.1200	1	218.1680				43706.0000
	1254	10.3416	1	240.2157				43689.0000
	1255	13.2309	1	753.6150				43665.0000
	1256	2.5785	1	239.9038				43617.0000
	1257	0.0475	1	267.0978				43591.0000
	1258	5.8114	1	167.0590				43588.0000
	1259	13.1432	1	549.6232				43505.0000
	1260	10.4575	1	234.1630				43451.0000
	1261	8.2516	1	280.2656				43437.0000
	1262	3.1495	1	167.0590				43436.0000
	1263	6.3971	1	204.0670				43402.0000
	1264	13.3761	1	703.5178				43366.0000
	1265	2.5350	1	194.0113				43352.0000
	1266	17.0652	1	183.9628				43303.0000
	1267	15.1366	1	203.1319				43116.0000
	1268	12.4130	1	264.2576				43027.0000
	1269	12.3100	1	504.3291				42962.0000
	1270	7.4942	1	215.9442				42918.0000
	1271	7.2886	2	409.1176				42877.0000
	1272	2.3863	1	343.1392				42871.0000
	1273	19.2356	1	218.1679				42791.0000
	1274	5.2139	2;3	1055.2527				42750.0000
	1275	18.7854	1	218.1679				42747.0000
	1276	6.2811	2	709.2627				42728.0000
	1277	17.1395	1	153.0545				42672.0000
	1278	18.8730	1	213.0834				42655.0000
	1279	19.8471	1	179.1294				42637.0000
	1280	1.3182	1	205.9155				42614.0000
	1281	14.6863	3	761.7277				42601.0000
	1282	7.1001	1	199.0853				42595.0000
	1283	0.1200	1	213.0833				42588.0000
	1284	12.8221	1	185.9745				42556.0000
	1285	2.5785	1	168.0543				42473.0000
	1286	10.2401	1	267.0978				42423.0000
	1287	18.4664	1	183.9628				42378.0000
	1288	12.7054	1	603.4440				42356.0000
	1289	10.9271	1	335.1173				42349.0000
	1290	6.8792	1	234.1629				42268.0000
	1291	1.5665	1	224.0848				42184.0000
	1292	16.3780	1	249.9324				42183.0000
	1293	0.2959	1	167.0589				42145.0000
	1294	5.4748	1	149.0695				42139.0000
	1295	5.9274	2	1864.8121				42053.0000
	1296	14.7733	6;5	2219.4306				41993.0000
	1297	2.6516	1	174.0213				41968.0000
	1298	5.1270	2	1882.7665				41944.0000
	1299	3.2818	1	168.0543				41896.0000
	1300	12.3985	1	663.6666				41817.0000
	1301	13.0251	1	544.3965				41668.0000
	1302	18.7129	1	218.1680				41603.0000
	1303	5.1415	1	153.0545				41580.0000
	1304	12.4130	1	166.1478				41576.0000
	1305	17.2991	1	218.1681				41526.0000
	1306	12.4130	1	367.3828				41509.0000
	1308	2.7531	5	1135.1509				41350.0000
	1307	17.4296	1	246.1241				41350.0000
	1309	5.8259	3	2788.2106				41239.0000
	1310	8.3109	1	228.0944				41131.0000
	1311	2.3138	1	194.0112				41105.0000
	1312	13.3616	1	721.7452				41053.0000
	1313	14.8457	1	230.9647				41052.0000
	1314	8.2819	1	260.1246				41003.0000
	1315	12.5435	1	228.1347				40999.0000
	1316	12.3391	1	339.3514				40945.0000
	1317	3.3688	1	203.0802				40934.0000
	1318	0.9707	1	167.0590				40919.0000
	1319	7.0421	1	199.9660				40842.0000
	1320	7.6247	2	427.1287				40772.0000
	1321	16.0858	1	183.9629				40751.0000
	1322	0.3539	1	162.0206				40744.0000
	1323	12.4130	1	225.1738				40677.0000
	1324	1.4796	1	258.9616				40624.0000
	1325	4.0406	1	203.9957				40615.0000
	1326	2.9145	2	606.2087				40609.0000
	1327	6.7197	1	167.0589				40515.0000
	1328	8.6453	1	206.9789				40487.0000
	1329	18.4079	1	246.1242				40408.0000
	1330	5.0542	1	149.0691				40388.0000
	1331	6.8647	1	267.0978				40359.0000
	1332	12.0473	1	236.2261				40220.0000
	1333	5.6217	1	766.3277				40070.0000
	1334	14.7878	5	1581.0020				39905.0000
	1335	11.0592	1	362.1934				39883.0000
	1336	12.7054	1	598.5123				39869.0000
	1337	12.3100	1	311.3564				39823.0000
	1338	3.2075	1	239.9037				39801.0000
	1339	1.7002	1	430.9903				39773.0000
	1340	12.8221	1	162.9839				39723.0000
	1341	5.5491	2	905.4275				39607.0000
	1342	12.5580	1	326.0721				39566.0000
	1343	18.1161	1	184.1084				39512.0000
	1344	12.5580	1	706.1640				39510.0000
	1345	6.1193	2	949.3477				39333.0000
	1346	14.1060	1	753.6147				39311.0000
	1347	12.4130	1	199.9660				39267.0000
	1348	5.1125	1	199.0852				39265.0000
	1349	5.5183	2;3	1681.6054				39259.0000
	1350	2.0501	5	859.7288				39208.0000
	1351	9.7590	1	262.9196				39141.0000
	1352	2.1814	1	180.0196				39140.0000
	1353	10.9432	1	543.4004				39123.0000
	1354	3.4721	1	239.9037				39074.0000
	1355	12.0038	1	536.3342				39041.0000
	1356	10.8237	1	246.9062				39036.0000
	1357	4.1856	1	412.2607				39032.0000
	1358	0.2959	1	168.0542				39007.0000
	1359	19.3970	1	218.1680				38880.0000
	1360	17.6935	1	218.1680				38844.0000
	1361	15.4864	1	227.2259				38833.0000
	1362	18.1161	1	168.0541				38755.0000
	1363	14.5560	1	337.3358				38599.0000
	1364	19.5855	1	246.1242				38525.0000
	1365	14.4981	1	340.2605				38495.0000
	1366	8.6453	1	206.9789				38494.0000
	1367	2.5186	5	1135.1508				38369.0000
	1368	8.3254	1	155.9773				38326.0000
	1369	16.7894	1	206.9791				38283.0000
	1370	18.1306	1	246.1242				38253.0000
	1371	1.7727	1	368.8754				38250.0000
	1372	14.9037	1	259.1068				38173.0000
	1373	3.8067	1	162.0206				38168.0000
	1374	13.6400	1	340.2604				38040.0000
	1375	18.2175	1	254.9380				37915.0000
	1376	10.4865	1	167.0589				37853.0000
	1377	6.1193	2	1240.5598				37847.0000
	1378	1.7872	2	534.1960				37752.0000
	1379	19.4550	1	184.1084				37699.0000
	1380	2.3428	1	199.9660				37673.0000
	1381	1.6548	1	216.9805				37511.0000
	1382	16.8184	1	183.9630				37422.0000
	1383	5.0977	1	276.1738				37375.0000
	1384	3.2220	1	168.0543				37366.0000
	1385	17.6935	1	183.9628				37318.0000
	1386	14.3240	1	456.3441				37265.0000
	1387	15.7347	1	183.9629				37152.0000
	1388	1.2892	4	807.4711				37151.0000
	1389	8.2661	1	300.1347				37142.0000
	1390	17.4296	1	254.9380				37034.0000
	1391	0.1055	1	157.9547				36979.0000
	1392	6.4551	1	310.2941				36946.0000
	1393	6.8067	2	534.1957				36882.0000
	1394	8.9393	1	206.1793				36860.0000
	1396	12.3391	1	261.2468				36707.0000
	1397	2.6226	1	176.9500				36555.0000
	1398	15.4719	1	412.2609				36442.0000
	1399	12.6746	1	228.1346				36364.0000
	1400	6.6178	1	171.1631				36358.0000
	1401	15.1512	1	161.0695				36320.0000
	1402	2.4153	1	207.1480				36310.0000
	1403	9.7590	1	155.9774				36239.0000
	1404	7.5957	1	161.0695				36143.0000
	1405	7.6972	2	484.3532				36093.0000
	1406	13.2309	1	549.6233				35939.0000
	1407	19.1050	1	153.9351				35830.0000
	1408	18.9745	1	254.9379				35821.0000
	1409	9.2765	1	155.9774				35795.0000
	1410	17.4895	1	171.9457				35698.0000
	1411	12.5870	1	661.4963				35665.0000
	1412	5.8694	2	1384.6157				35607.0000
	1413	8.4858	1	161.0694				35487.0000
	1414	0.3539	1	412.2606				35479.0000
	1415	18.1886	1	194.9619				35427.0000
	1416	3.3108	1	161.0696				35370.0000
	1417	0.5889	6	947.5274				35282.0000
	1418	19.8911	1	162.0205				35281.0000
	1419	7.6102	1	184.1082				35180.0000
	1420	17.4460	1	184.1084				35164.0000
	1421	6.0743	1	956.7948				35081.0000
	1422	6.4116	2	507.2137				35030.0000
	1423	10.7222	1	300.1347				35020.0000
	1424	15.9250	1	161.0694				34861.0000
	1425	4.9818	2	983.3503				34774.0000
	1426	8.7628	1	155.9773				34740.0000
	1427	6.6178	1	168.0542				34668.0000
	1428	3.7342	1	149.0694				34589.0000
	1429	16.3345	1	412.2607				34530.0000
	1430	13.0543	1	568.4657				34513.0000
	1431	0.6777	1	178.1003				34432.0000
	1432	0.6922	1	168.0542				34382.0000
	1433	8.2819	1	310.2942				34366.0000
	1434	4.7353	1	188.0806				34118.0000
	1435	13.0251	1	368.2915				34098.0000
	1436	6.1937	1	528.2560				34084.0000
	1437	0.6632	1	179.9934				34050.0000
	1438	17.9853	6	947.5274				34049.0000
	1439	15.3396	1	412.2606				33992.0000
	1440	14.3240	1	603.4441				33890.0000
	1441	16.6716	1	412.2608				33886.0000
	1442	9.7011	1	246.9061				33847.0000
	1443	17.5040	1	188.0806				33807.0000
	1444	0.7647	5	1135.1509				33796.0000
	1445	1.8742	1	203.0802				33732.0000
	1446	5.5183	3	1735.5305				33707.0000
	1447	0.9254	1	228.1120				33705.0000
	1448	8.0166	1	167.0590				33632.0000
	1449	4.7208	2	776.2784				33498.0000
	1450	1.5955	6	947.5274				33497.0000
	1451	7.4199	3	845.6966				33416.0000
	1452	6.7632	1	184.1083				33408.0000
	1453	6.5435	9	1673.5479				33284.0000
	1454	2.5350	1	228.1119				33211.0000
	1455	17.8239	1	254.9380				33182.0000
	1456	3.5736	1	179.9934				33179.0000
	1457	8.3399	1	246.9061				33160.0000
	1458	19.2936	1	254.9379				33136.0000
	1459	3.9246	1	256.2413				33048.0000
	1460	5.2139	1	227.2256				33048.0000
	1461	5.8839	4	815.5299				33037.0000
	1462	18.7564	1	194.9618				32999.0000
	1463	2.1524	5	1135.1503				32973.0000
	1464	6.4841	1	184.1083				32945.0000
	1465	1.9758	1	192.1249				32913.0000
	1466	10.3706	1	224.0848				32891.0000
	1467	4.2870	1	227.2257				32844.0000
	1468	0.5018	1	233.9453				32818.0000
	1469	3.6317	6	947.5270				32768.0000
	1470	3.5736	1	281.2155				32708.0000
	1471	6.7487	1	161.0694				32705.0000
	1472	10.3561	1	227.2258				32692.0000
	1473	14.1060	1	732.5962				32670.0000
	1474	7.3321	1	791.6656				32663.0000
	1475	9.0554	1	370.2597				32612.0000
	1476	7.2741	1	168.0544				32582.0000
	1477	17.3861	6	947.5270				32571.0000
	1478	1.7002	1	256.2414				32566.0000
	1479	6.6614	1	150.9431				32485.0000
	1480	16.8909	1	184.1084				32465.0000
	1481	6.0163	1	958.7906				32454.0000
	1482	7.9441	1	206.9790				32320.0000
	1483	17.6354	1	194.9619				32278.0000
	1484	13.3616	1	554.4496				32265.0000
	1485	16.7459	1	254.2256				32214.0000
	1486	7.9731	4	879.7125				32201.0000
	1487	5.9873	1	168.0542				32157.0000
	1488	1.2892	4	775.3438				32120.0000
	1489	18.4079	1	412.2604				32053.0000
	1490	0.8094	1	188.0806				32000.0000
	1491	8.4713	1	194.0812				31961.0000
	1492	8.6743	1	167.0589				31935.0000
	1493	11.0882	6;4	947.5271				31914.0000
	1494	7.6827	1	246.9062				31895.0000
	1495	2.6952	1	149.0694				31888.0000
	1496	8.2227	1	171.9498				31880.0000
	1497	1.0867	3	845.6968				31860.0000
	1498	6.0598	1	413.1928				31781.0000
	1499	13.2455	1	775.2276				31749.0000
	1500	14.8602	1	228.1120				31747.0000
	1501	14.7878	6	947.5279				31746.0000
	1502	12.5145	1	298.1766				31734.0000
	1503	16.8474	1	184.1084				31730.0000
	1504	3.9681	1	178.1003				31693.0000
	1505	16.3780	1	178.1001				31668.0000
	1506	17.0797	1	162.0204				31596.0000
	1507	18.4224	1	194.0111				31576.0000
	1508	6.3826	1	188.0806				31553.0000
	1509	14.3820	1	280.2468				31524.0000
	1510	12.5290	1	406.3309				31520.0000
	1511	7.6537	2	448.1693				31498.0000
	1512	7.2016	1	249.9325				31319.0000
	1513	12.7199	1	181.1475				31298.0000
	1514	12.3985	1	407.3626				31280.0000
	1515	15.5879	1	183.9629				31252.0000
	1516	12.1053	1	187.1579				31217.0000
	1517	1.9613	6	947.5275				31207.0000
	1518	5.9873	1	184.1085				31188.0000
	1519	10.0369	1	188.0804				31151.0000
	1520	19.1776	1	194.0113				31145.0000
	1521	5.0832	1	228.1122				31138.0000
	1522	19.2936	1	254.9380				31115.0000
	1523	11.3946	1	188.0806				31109.0000
	1524	8.2964	1	168.0542				31106.0000
	1525	12.2086	1	222.1993				31072.0000
	1526	10.0659	1	168.0542				31052.0000
	1527	10.2546	9	1673.5481				31040.0000
	1528	0.5308	1	155.9678				31011.0000
	1529	6.5580	6	947.5273				30994.0000
	1530	6.4261	3	978.3604				30922.0000
	1531	0.8384	1	161.0694				30920.0000
	1532	2.2412	6	947.5270				30804.0000
	1533	14.2516	1	524.4606				30796.0000
	1534	2.3573	1	178.1002				30777.0000
	1535	14.5125	1	181.1839				30768.0000
	1536	16.6426	1	161.0695				30712.0000
	1537	12.5290	1	284.2839				30665.0000
	1538	7.3619	1	188.0806				30585.0000
	1539	6.2372	1	276.1737				30583.0000
	1540	19.9056	1	281.2155				30582.0000
	1541	3.1205	1	256.2412				30550.0000
	1542	17.4460	1	181.9554				30392.0000
	1543	18.1016	6	947.5266				30386.0000
	1544	8.7628	1	168.0542				30374.0000
	1545	9.0119	1	167.0591				30359.0000
	1546	8.0909	1	171.1631				30343.0000
	1547	9.0699	1	392.2417				30322.0000
	1548	13.5375	1	185.9746				30321.0000
	1549	10.6497	3	845.6970				30304.0000
	1550	8.6598	1	167.0590				30294.0000
	1551	7.0276	1	246.1242				30270.0000
	1552	17.0942	3	845.6965				30164.0000
	1553	13.1432	1	220.0680				30161.0000
	1554	9.9191	1	249.9326				30144.0000
	1555	6.5435	1	246.9061				30099.0000
	1556	13.6400	1	339.3514				30036.0000
	1557	14.4545	1	229.8836				30025.0000
	1558	17.7370	1	181.9553				30018.0000
	1559	9.5814	1	167.0591				29985.0000
	1560	10.0206	1	153.9603				29959.0000
	1561	6.4261	3	845.6963				29928.0000
	1562	9.6412	1	217.9780				29913.0000
	1563	9.8611	1	260.1247				29908.0000
	1564	13.6400	1	392.2040				29908.0000
	1565	14.2661	1	187.1112				29894.0000
	1566	0.5018	1	239.9037				29767.0000
	1567	0.6342	1	281.2155				29735.0000
	1568	7.6247	1	392.2049				29723.0000
	1569	3.3543	1	240.2157				29707.0000
	1570	15.7492	1	281.2157				29699.0000
	1571	14.1060	1	524.4604				29627.0000
	1572	19.2211	1	194.9618				29595.0000
	1573	8.1937	1	256.0935				29559.0000
	1574	2.2847	1	203.0803				29555.0000
	1575	19.8181	1	162.9337				29508.0000
	1576	18.7854	6	947.5268				29456.0000
	1577	2.8257	1	179.9935				29441.0000
	1578	10.1674	1	199.9660				29417.0000
	1579	9.9481	1	167.0590				29407.0000
	1580	17.3716	1	412.2607				29395.0000
	1581	18.4224	1	194.0111				29393.0000
	1582	19.8181	1	181.9553				29391.0000
	1583	3.9101	1	201.9971				29376.0000
	1584	12.1488	1	235.1946				29311.0000
	1585	5.9873	1	199.9659				29242.0000
	1586	8.3698	1	264.1097				29236.0000
	1587	10.2546	3	845.6958				29169.0000
	1588	5.7528	1	188.0806				29119.0000
	1589	0.0475	1	227.2259				29099.0000
	1590	7.6247	1	213.0905				29018.0000
	1591	15.8525	3	845.6966				29007.0000
	1592	0.4584	1	239.9039				28934.0000
	1593	7.2886	1	260.1244				28886.0000
	1594	10.3561	4;5	1580.8636				28879.0000
	1595	8.0330	1	242.1277				28873.0000
	1596	16.1895	1	238.9604				28801.0000
	1597	18.9745	6	947.5267				28796.0000
	1598	9.1279	1	260.1247				28760.0000
	1599	0.2089	1	281.2154				28717.0000
	1600	10.2691	1	215.9443				28688.0000
	1601	17.5919	1	162.0205				28659.0000
	1602	0.0155	3	845.6969				28595.0000
	1603	5.4458	1	188.0807				28533.0000
	1604	11.0157	1	153.9626				28503.0000
	1605	14.2371	1	568.4653				28497.0000
	1606	12.6746	1	298.1767				28479.0000
	1607	10.7657	1	193.1089				28415.0000
	1608	18.8289	1	181.9553				28361.0000
	1609	0.1944	1	149.0694				28243.0000
	1610	3.2510	1	666.3094				28241.0000
	1611	10.1384	1	259.1066				28206.0000
	1612	12.5580	1	203.1317				28202.0000
	1613	2.6081	1	157.9212				28187.0000
	1614	10.3851	1	203.0802				28170.0000
	1615	12.5145	1	535.4826				28162.0000
	1616	5.9437	1	246.9061				28079.0000
	1617	1.5665	3	833.6610				28043.0000
	1618	1.6693	1	312.9133				28010.0000
	1619	9.0699	1	371.2536				27967.0000
	1620	19.0906	6	947.5268				27907.0000
	1621	14.9623	1	287.9218				27895.0000
	1622	17.9998	1	412.2606				27884.0000
	1623	14.2371	1	340.2603				27835.0000
	1624	14.1641	1	169.0899				27827.0000
	1625	3.8067	1	166.1477				27817.0000
	1626	17.6645	1	239.9036				27799.0000
	1627	16.7894	1	162.9337				27789.0000
	1628	3.8357	1	233.0222				27779.0000
	1629	7.5087	1	194.1162				27765.0000
	1630	12.9381	1	588.4235				27672.0000
	1631	14.3966	1	154.9681				27662.0000
	1632	7.6247	1	155.9774				27594.0000
	1633	18.0143	1	194.0112				27574.0000
	1634	0.2814	5	1135.1260				27530.0000
	1635	9.3784	1	228.9315				27472.0000
	1636	3.2818	1	188.0805				27462.0000
	1637	1.9322	1	252.9573				27344.0000
	1638	15.5009	3	845.6967				27333.0000
	1639	12.0038	1	171.1994				27311.0000
	1640	19.9637	1	233.9452				27283.0000
	1641	12.9236	4	851.9063				27273.0000
	1642	3.7922	1	240.2157				27240.0000
	1643	17.7515	1	233.9452				27160.0000
	1644	1.2892	3	581.5082				27154.0000
	1645	10.9867	1	281.2155				27141.0000
	1646	2.5495	1	256.2414				27119.0000
	1647	9.6847	1	168.0543				27116.0000
	1648	13.8870	1	185.9744				27098.0000
	1650	7.4507	1	227.2258				27088.0000
	1649	14.3530	1	183.1995				27088.0000
	1651	15.3704	1	183.9628				27058.0000
	1652	7.0421	1	155.9774				27055.0000
	1653	19.3226	1	181.9553				26941.0000
	1654	6.3681	1	670.3667				26917.0000
	1655	19.9926	1	203.9956				26837.0000
	1656	9.3784	3	845.6965				26763.0000
	1657	6.0598	1	199.9662				26716.0000
	1658	1.6838	1	264.9833				26704.0000
	1659	9.9916	1	232.9603				26668.0000
	1660	15.3106	10	1818.7853				26666.0000
	1661	8.2371	1	167.0589				26642.0000
	1662	12.3840	4	851.9060				26623.0000
	1663	14.2371	1	525.4255				26618.0000
	1664	19.8766	1	254.9379				26605.0000
	1665	13.9463	1	183.1994				26591.0000
	1666	17.9998	1	155.9678				26566.0000
	1667	10.9722	1	228.9314				26496.0000
	1668	14.9327	1	246.9061				26482.0000
	1669	2.5640	1	227.2258				26407.0000
	1670	18.3499	1	181.9554				26365.0000
	1671	17.1105	1	153.9603				26360.0000
	1672	6.2662	1	171.9497				26350.0000
	1673	6.2956	1	184.1084				26304.0000
	1674	10.5319	1	249.9324				26298.0000
	1675	12.4275	1	151.9883				26293.0000
	1676	16.7749	4	615.6036				26241.0000
	1677	13.9160	1	568.4653				26174.0000
	1678	9.5524	1	249.9323				26107.0000
	1679	7.2596	1	211.0749				26051.0000
	1680	0.3104	1	281.2155				26032.0000
	1681	10.1966	1	268.0635				26016.0000
	1682	13.9898	1	574.4858				26013.0000
	1683	19.0035	3	845.6962				25925.0000
	1684	1.8307	1	254.2256				25866.0000
	1685	13.3471	1	280.2471				25802.0000
	1686	0.9562	1	197.0697				25689.0000
	1687	19.6725	1	194.9619				25613.0000
	1688	3.0625	1	203.0803				25598.0000
	1689	13.6400	1	166.1478				25582.0000
	1690	7.3176	1	246.9062				25573.0000
	1691	18.8289	1	181.9554				25559.0000
	1692	14.4836	1	272.1612				25552.0000
	1693	13.4051	1	228.1346				25520.0000
	1694	18.7274	1	240.2156				25516.0000
	1695	13.6544	1	568.4653				25496.0000
	1696	3.5301	1	188.0803				25482.0000
	1697	3.0770	1	254.2257				25463.0000
	1698	13.3471	1	213.2102				25449.0000
	1699	0.0620	1	254.2257				25447.0000
	1700	13.3471	1	261.1740				25419.0000
	1701	9.9481	1	256.9710				25379.0000
	1702	14.1060	1	392.2036				25379.0000
	1703	14.4836	1	338.2310				25341.0000
	1704	16.7459	6	977.6026				25331.0000
	1705	17.3716	1	238.9604				25282.0000
	1706	6.9970	1	179.1295				25271.0000
	1707	3.0335	1	200.0007				25270.0000
	1708	8.2819	1	228.9314				25265.0000
	1709	10.4431	1	281.2155				25263.0000
	1710	19.4404	3	845.6966				25234.0000
	1711	9.3930	1	281.2153				25230.0000
	1712	15.9975	3	845.6965				25177.0000
	1713	7.2016	1	215.9442				25116.0000
	1714	10.7222	1	182.9966				25101.0000
	1715	8.3109	2	979.3582				25088.0000
	1716	12.8076	1	261.1737				25088.0000
	1717	16.9634	1	233.9452				25062.0000
	1718	0.1345	1	155.9679				25026.0000
	1719	8.7937	1	228.9315				24993.0000
	1720	2.4606	1	254.2257				24990.0000
	1721	10.4141	3	845.6963				24988.0000
	1722	5.6652	2	1254.5752				24957.0000
	1723	5.2719	4	915.7260				24946.0000
	1724	18.6549	1	233.9453				24944.0000
	1725	18.7129	5	769.5039				24939.0000
	1726	1.4796	1	227.2260				24929.0000
	1727	15.0058	1	209.9442				24928.0000
	1728	2.5186	1	156.1633				24924.0000
	1729	12.4565	1	204.0796				24902.0000
	1730	3.4268	1	254.2256				24878.0000
	1731	17.6935	1	155.9677				24843.0000
	1732	9.7445	1	228.9315				24831.0000
	1733	16.8474	3	845.6964				24825.0000
	1734	17.4296	1	153.9008				24771.0000
	1735	14.2371	1	574.4079				24751.0000
	1736	9.5379	1	182.0950				24750.0000
	1737	3.3688	5	769.5045				24744.0000
	1738	16.9779	5	909.4788				24742.0000
	1739	12.8946	1	257.2728				24737.0000
	1740	1.8451	6	1139.0948				24696.0000
	1741	14.5994	1	221.8929				24680.0000
	1742	16.8909	1	186.0460				24665.0000
	1743	15.2236	1	162.0116				24636.0000
	1744	6.7632	1	281.2154				24634.0000
	1745	3.6171	1	233.9549				24606.0000
	1746	0.4438	1	166.1476				24562.0000
	1747	19.1921	1	203.9955				24499.0000
	1748	19.9491	1	155.9678				24497.0000
	1749	19.9782	1	240.2156				24470.0000
	1750	2.9000	1	205.9155				24468.0000
	1751	3.5446	1	199.9661				24326.0000
	1752	13.6255	1	153.1160				24323.0000
	1753	18.1596	3	845.6967				24297.0000
	1754	0.6034	5	769.5040				24285.0000
	1755	9.0844	1	249.9325				24228.0000
	1756	10.2981	1	228.9314				24072.0000
	1757	9.0844	1	281.2157				24022.0000
	1758	12.3985	1	217.1477				24021.0000
	1759	18.9310	6	977.6020				23982.0000
	1760	18.1596	5	909.4797				23976.0000
	1761	9.6557	3	845.6966				23967.0000
	1762	0.7647	1	192.1248				23957.0000
	1764	6.5435	1	182.0950				23949.0000
	1763	11.8158	1	392.2041				23949.0000
	1765	1.5665	1	223.9263				23931.0000
	1766	12.6746	1	325.3723				23887.0000
	1767	1.7002	1	259.1066				23857.0000
	1768	13.5519	1	228.2211				23855.0000
	1770	0.4438	1	186.0459				23848.0000
	1769	18.9020	1	155.9678				23848.0000
	1771	6.9372	1	178.1002				23836.0000
	1772	15.7347	1	233.9454				23804.0000
	1773	13.5375	1	272.1610				23797.0000
	1775	6.8357	1	153.9603				23770.0000
	1774	8.6904	1	249.9325				23770.0000
	1776	14.1786	1	281.2729				23755.0000
	1777	2.1669	1	166.1477				23725.0000
	1778	18.5099	1	233.9452				23692.0000
	1779	0.6342	1	233.0222				23691.0000
	1780	16.5683	1	233.9454				23673.0000
	1781	19.8181	5	909.4799				23655.0000
	1782	3.7342	1	203.0803				23652.0000
	1783	2.3138	5	769.5040				23592.0000
	1784	19.7312	1	155.9680				23589.0000
	1785	9.1714	4	915.7264				23588.0000
	1786	15.5444	1	235.9325				23573.0000
	1787	7.6682	1	168.0542				23541.0000
	1788	5.7969	2	1527.6744				23537.0000
	1789	15.4284	1	233.9454				23518.0000
	1790	14.7153	1	228.9316				23499.0000
	1791	18.6839	1	155.9678				23481.0000
	1792	8.4713	1	357.2641				23419.0000
	1793	15.2091	1	256.9615				23416.0000
	1794	9.9771	1	281.2155				23414.0000
	1795	6.9825	1	213.0832				23362.0000
	1796	6.3971	1	228.9315				23337.0000
	1797	2.5350	1	215.1895				23273.0000
	1798	1.0867	1	227.2258				23244.0000
	1799	17.1105	1	215.1895				23232.0000
	1800	12.8800	1	152.0043				23186.0000
	1801	6.3391	1	155.9775				23180.0000
	1802	9.5669	1	253.0638				23171.0000
	1803	7.0276	1	171.0514				23129.0000
	1804	19.7312	1	215.1896				23122.0000
	1805	5.8694	3	1253.6270				23120.0000
	1806	0.0620	1	227.0302				23103.0000
	1807	2.1669	1	223.9262				23099.0000
	1808	10.3706	1	155.9774				23083.0000
	1809	1.5810	1	197.0700				23009.0000
	1810	15.2816	6	977.6028				22973.0000
	1811	15.8525	1	162.9336				22900.0000
	1812	16.7894	1	240.2158				22887.0000
	1813	2.7967	4	851.6652				22884.0000
	1814	12.3840	1	279.1996				22883.0000
	1815	2.6661	1	197.0697				22854.0000
	1816	5.7093	6	947.5276				22841.0000
	1817	16.0120	1	233.9453				22827.0000
	1819	2.9000	1	166.1476				22810.0000
	1818	8.3399	1	249.9324				22810.0000
	1820	19.6435	1	192.1247				22777.0000
	1821	13.2164	1	280.2469				22753.0000
	1822	7.4507	1	228.9315				22715.0000
	1823	7.5812	1	211.0748				22701.0000
	1824	18.2919	1	155.9677				22687.0000
	1825	17.3281	1	240.2156				22686.0000
	1826	1.2892	8	1614.9419				22662.0000
	1827	15.6912	1	287.9160				22641.0000
	1828	2.7387	4	851.6659				22631.0000
	1829	19.4259	1	186.0460				22612.0000
	1830	18.5099	4	935.7811				22593.0000
	1831	11.2332	4	915.7258				22575.0000
	1832	0.5889	1	175.9319				22549.0000
	1833	13.6838	1	574.4079				22533.0000
	1834	9.9336	1	339.2535				22510.0000
	1835	16.0567	6	977.6027				22414.0000
	1836	2.3138	1	212.2262				22346.0000
	1837	3.8666	1	215.1896				22334.0000
	1838	8.4858	1	281.2154				22331.0000
	1839	14.2371	1	602.5166				22306.0000
	1840	17.0507	5	909.4793				22294.0000
	1841	2.6952	1	188.0805				22246.0000
	1842	2.3718	1	179.9935				22210.0000
	1843	3.9246	1	233.9550				22204.0000
	1844	10.7657	5	769.5043				22171.0000
	1845	19.1776	1	155.9677				22169.0000
	1846	10.5899	1	392.2045				22168.0000
	1847	17.4006	6	977.6019				22136.0000
	1848	19.9346	1	232.1085				22133.0000
	1849	15.2526	1	287.9158				22094.0000
	1850	2.6661	3	845.6968				22079.0000
	1851	8.4568	1	196.1221				22077.0000
	1852	6.4696	4	915.7260				22073.0000
	1853	8.6308	1	276.1737				22037.0000
	1854	17.9110	1	215.0802				22007.0000
	1855	17.0942	1	178.9839				21990.0000
	1856	15.2381	1	162.9338				21965.0000
	1857	7.9292	1	283.2007				21939.0000
	1858	17.8385	3	845.6966				21936.0000
	1860	3.2365	1	284.2728				21877.0000
	1859	6.5290	1	194.1163				21877.0000
	1861	0.2668	1	175.9317				21862.0000
	1862	13.0396	1	178.0572				21835.0000
	1863	2.4896	1	188.0806				21830.0000
	1864	15.9685	1	246.1242				21759.0000
	1865	6.6469	1	239.9037				21739.0000
	1866	19.2066	1	215.1895				21708.0000
	1867	5.5038	1	181.9788				21642.0000
	1868	2.8710	4	851.6653				21626.0000
	1869	11.6422	1	281.2155				21605.0000
	1870	3.8212	1	186.0460				21602.0000
	1871	3.5011	1	215.1895				21581.0000
	1872	17.3861	5	909.4791				21564.0000
	1873	11.0447	1	188.9191				21532.0000
	1874	7.3764	2	979.3576				21498.0000
	1875	17.0797	1	155.9678				21447.0000
	1876	3.9391	1	284.2729				21441.0000
	1877	18.9745	5	909.4797				21439.0000
	1878	8.3698	3	845.6965				21402.0000
	1879	0.0765	1	197.0697				21387.0000
	1880	3.8502	1	344.2187				21365.0000
	1881	3.1060	1	215.1894				21362.0000
	1882	8.2516	1	181.9787				21352.0000
	1883	2.0048	1	155.9743				21349.0000
	1884	17.1830	1	240.2157				21347.0000
	1885	8.3843	1	327.2271				21302.0000
	1886	11.9749	1	284.2838				21269.0000
	1887	19.5565	1	215.0804				21257.0000
	1888	2.2412	4	895.7047				21238.0000
	1889	14.5994	1	149.1210				21205.0000
	1890	8.3254	1	182.9965				21199.0000
	1891	8.4133	1	210.1012				21195.0000
	1892	17.7804	6	977.6025				21179.0000
	1893	11.3076	1	182.9966				21169.0000
	1894	7.5087	1	225.9451				21149.0000
	1895	0.1200	1	215.1895				21134.0000
	1896	16.2620	6	977.6027				21129.0000
	1897	18.7129	1	238.9603				21121.0000
	1898	15.2526	6	977.6022				21120.0000
	1899	14.6573	4	755.6769				21099.0000
	1900	17.7225	1	203.9956				21088.0000
	1901	18.1596	1	215.1894				21076.0000
	1902	0.9417	3	845.6965				21062.0000
	1903	8.0330	1	280.2656				21056.0000
	1904	10.9867	1	240.2156				21005.0000
	1905	15.0203	1	207.9487				20984.0000
	1906	3.7777	1	186.0459				20966.0000
	1907	18.8875	1	215.0803				20964.0000
	1908	8.8669	1	213.1374				20951.0000
	1909	7.8567	4	915.7263				20946.0000
	1910	7.9876	1	208.1083				20931.0000
	1911	13.3326	1	199.9659				20920.0000
	1912	8.6904	4	915.7261				20890.0000
	1913	5.4603	1	166.1478				20863.0000
	1914	5.3733	1	183.1633				20843.0000
	1916	5.9728	1	954.7972				20796.0000
	1915	16.2910	1	215.1895				20796.0000
	1917	2.1379	1	215.1895				20789.0000
	1918	16.3055	1	162.9337				20777.0000
	1919	7.1871	4	615.6032				20717.0000
	1920	8.8517	4	915.7260				20686.0000
	1921	6.3246	4	915.7263				20685.0000
	1922	2.8855	1	214.1326				20682.0000
	1923	15.1946	1	215.0982				20668.0000
	1924	10.2836	1	215.0803				20658.0000
	1925	0.2668	1	183.1630				20624.0000
	1926	7.0856	6	977.6013				20609.0000
	1927	8.5583	1	151.9403				20590.0000
	1928	18.3354	1	238.9605				20590.0000
	1929	9.6412	4	1580.8655				20560.0000
	1930	7.9147	1	412.2609				20545.0000
	1931	16.9634	1	215.1894				20533.0000
	1932	2.7531	5	769.5043				20527.0000
	1933	19.3081	1	212.2262				20503.0000
	1934	16.5248	1	215.0803				20477.0000
	1935	2.0501	1	197.0697				20476.0000
	1936	6.1484	2	564.2358				20471.0000
	1937	3.9101	4	823.6616				20461.0000
	1938	1.8597	1	183.1632				20454.0000
	1939	0.3394	1	197.0700				20378.0000
	1940	11.0157	1	194.1162				20368.0000
	1941	1.0722	1	215.0802				20334.0000
	1942	17.5040	5	769.5040				20321.0000
	1943	1.2747	7	1342.8718				20304.0000
	1944	10.9867	1	250.1191				20298.0000
	1945	7.4054	5	909.4798				20277.0000
	1946	16.4650	1	210.1015				20232.0000
	1947	7.4942	1	281.2155				20203.0000
	1948	14.9037	1	162.0392				20200.0000
	1949	10.3416	4	915.7262				20147.0000
	1950	1.7872	1	210.1016				20124.0000
	1951	10.0804	4	915.7263				20081.0000
	1952	3.8811	1	210.1015				20075.0000
	1953	0.8384	1	197.0697				20070.0000
	1954	15.9105	1	215.0803				20046.0000
	1955	7.6392	3	833.6615				20010.0000
	1956	5.9129	1	281.2156				20005.0000
	1957	17.3426	1	215.0802				19982.0000
	1958	16.7169	5	909.4793				19903.0000
	1959	11.2622	1	164.9764				19895.0000
	1960	10.6932	1	240.2158				19880.0000
	1961	2.8112	4	895.7044				19872.0000
	1962	17.7659	1	211.1582				19861.0000
	1963	3.9101	1	205.9155				19847.0000
	1964	19.3516	1	191.9731				19827.0000
	1965	18.3209	1	259.9532				19805.0000
	1966	6.7632	1	215.1895				19804.0000
	1967	10.2111	1	215.1895				19782.0000
	1968	3.1060	1	183.1632				19775.0000
	1969	1.7147	1	185.9850				19743.0000
	1970	2.6516	4	895.7040				19742.0000
	1971	14.3385	1	213.2102				19731.0000
	1972	8.8959	1	182.9966				19728.0000
	1973	0.0765	1	215.0802				19719.0000
	1974	2.1089	1	284.2728				19681.0000
	1975	9.0409	1	412.2608				19665.0000
	1976	1.9033	1	151.9405				19661.0000
	1977	15.1946	1	326.0723				19627.0000
	1978	2.9881	1	197.0697				19555.0000
	1979	2.9145	1	284.2726				19554.0000
	1980	14.3820	1	173.1212				19534.0000
	1981	3.0770	1	223.9261				19530.0000
	1982	9.5089	1	240.2156				19508.0000
	1983	11.0157	1	186.0460				19488.0000
	1984	6.7632	1	183.9628				19484.0000
	1985	2.5640	1	183.1633				19481.0000
	1986	18.7419	1	281.8988				19448.0000
	1987	10.0514	1	194.1163				19433.0000
	1988	0.8964	1	186.0460				19431.0000
	1989	3.5156	1	197.0698				19428.0000
	1990	16.5393	1	222.9820				19410.0000
	1991	0.8674	1	215.0802				19407.0000
	1992	12.8655	1	242.1792				19373.0000
	1993	16.1895	1	210.1013				19353.0000
	1994	17.0217	1	215.0802				19347.0000
	1995	14.0334	1	525.4259				19287.0000
	1996	13.6544	1	602.5173				19282.0000
	1997	13.7273	1	272.1609				19275.0000
	1998	15.3994	1	215.0804				19260.0000
	1999	6.4116	1	281.2155				19246.0000
	2000	19.9637	1	183.1633				19242.0000
	2001	8.4568	2	325.0789				19229.0000
	2002	13.4051	1	602.5171				19225.0000
	2003	10.1529	1	186.1199				19201.0000
	2004	18.1741	1	153.9604				19191.0000
	2005	1.5086	2	415.2090				19180.0000
	2006	6.8357	1	181.9552				19179.0000
	2007	19.8621	4	935.7813				19149.0000
	2008	3.4268	1	236.1573				19121.0000
	2009	15.3704	1	194.1162				19119.0000
	2010	2.1234	1	223.9261				19105.0000
	2011	13.4776	1	178.0572				19105.0000
	2012	13.4051	1	203.1319				19097.0000
	2013	7.2451	1	210.1016				19093.0000
	2014	7.2741	4	915.7260				19061.0000
	2015	9.8466	1	230.9644				19035.0000
	2016	11.0302	1	245.2002				19028.0000
	2017	3.1350	1	233.9549				19010.0000
	2018	1.8307	1	204.0797				19005.0000
	2019	6.8357	1	210.1013				18997.0000
	2020	19.9491	1	204.0796				18966.0000
	2021	18.7564	1	191.9730				18925.0000
	2022	16.9779	1	150.9430				18911.0000
	2023	11.0447	1	215.1895				18906.0000
	2024	18.7854	1	215.1893				18904.0000
	2025	2.6371	1	215.0802				18899.0000
	2026	3.6751	4	895.7048				18870.0000
	2027	2.9446	1	155.9742				18868.0000
	2028	16.2329	1	259.9533				18842.0000
	2029	13.3906	1	281.2729				18804.0000
	2030	8.6743	1	182.9965				18740.0000
	2031	10.4575	1	186.0460				18714.0000
	2032	17.9563	1	238.9603				18694.0000
	2033	17.7515	1	191.9729				18688.0000
	2034	15.7057	1	208.1473				18671.0000
	2035	18.7709	1	177.0644				18667.0000
	2036	7.6102	1	277.8869				18657.0000
	2037	9.1859	1	186.0461				18596.0000
	2038	17.8094	1	210.1014				18590.0000
	2039	7.4797	1	183.1632				18585.0000
	2040	0.7502	4	791.7348				18551.0000
	2041	7.4652	1	628.5324				18465.0000
	2042	15.8670	1	223.8900				18461.0000
	2043	16.1895	1	194.1162				18458.0000
	2044	6.5870	1	222.0876				18453.0000
	2045	11.4236	1	194.1163				18450.0000
	2046	14.7443	2	337.9602				18446.0000
	2047	8.8372	1	183.1631				18433.0000
	2048	15.2091	5	909.4800				18415.0000
	2049	2.0048	1	201.9971				18408.0000
	2050	9.5234	4	1580.8655				18403.0000
	2051	7.9876	1	183.1631				18394.0000
	2052	11.2187	1	183.1633				18366.0000
	2053	5.9274	1	183.1632				18364.0000
	2054	6.2082	1	215.1895				18363.0000
	2055	1.8451	1	207.1245				18352.0000
	2056	1.4052	1	162.0207				18329.0000
	2057	14.1641	1	166.1476				18319.0000
	2058	7.7552	2	979.3581				18296.0000
	2059	19.7167	1	210.1016				18291.0000
	2060	13.6544	1	602.5168				18278.0000
	2061	2.9145	1	215.0802				18262.0000
	2062	15.9830	1	191.9731				18257.0000
	2063	6.7197	1	183.1631				18250.0000
	2064	10.3271	1	217.1486				18235.0000
	2065	18.0726	1	205.8795				18223.0000
	2066	19.3226	1	238.9604				18193.0000
	2067	13.2745	1	560.3916				18176.0000
	2068	8.5873	1	256.9710				18147.0000
	2069	15.2816	1	267.9156				18147.0000
	2070	11.3076	1	204.0797				18121.0000
	2071	11.1752	1	183.1630				18109.0000
	2072	17.9708	5	909.4793				18108.0000
	2073	19.6145	1	204.0797				18103.0000
	2074	2.3573	1	211.1582				18095.0000
	2075	5.8404	3	1902.7587				18094.0000
	2076	17.5630	1	183.1631				18074.0000
	2077	2.3573	4	791.7344				18043.0000
	2078	6.0453	1	282.1177				18038.0000
	2079	0.1635	1	177.0660				18035.0000
	2081	0.1345	4	911.8890				18023.0000
	2080	3.8811	3	845.6965				18023.0000
	2082	6.2811	5	769.5046				17983.0000
	2083	18.1306	1	191.9730				17974.0000
	2084	6.1193	1	277.8873				17969.0000
	2085	19.7892	1	211.1583				17961.0000
	2086	10.1094	1	181.9786				17944.0000
	2087	6.9372	1	254.2258				17942.0000
	2088	6.9227	3	845.6970				17932.0000
	2089	3.1640	4	791.7347				17906.0000
	2090	7.6102	1	217.1488				17889.0000
	2091	13.6838	1	560.3918				17856.0000
	2092	3.4431	1	264.1739				17851.0000
	2093	9.8321	1	206.0928				17841.0000
	2094	6.7197	4	915.7250				17840.0000
	2095	9.0699	1	240.2156				17793.0000
	2096	3.2818	1	190.0162				17778.0000
	2097	0.8964	1	215.1894				17773.0000
	2098	9.7445	1	186.1200				17766.0000
	2099	9.2765	1	188.9192				17740.0000
	2100	8.9248	1	230.9645				17738.0000
	2101	15.3994	1	256.9616				17737.0000
	2102	13.4051	1	298.1767				17730.0000
	2103	13.6983	1	213.2101				17702.0000
	2104	19.8911	1	177.0646				17701.0000
	2105	18.3209	1	211.1582				17681.0000
	2106	6.9082	1	233.9451				17671.0000
	2107	18.3354	1	204.0795				17657.0000
	2108	9.3930	1	215.1895				17647.0000
	2109	16.8909	5	909.4795				17624.0000
	2110	19.5420	1	238.9603				17624.0000
	2111	2.3863	1	215.0803				17613.0000
	2112	1.1879	3	923.2695				17609.0000
	2113	10.9577	1	204.0796				17574.0000
	2114	18.7274	6	977.6026				17542.0000
	2115	16.9054	1	208.1472				17525.0000
	2116	8.9829	1	183.1632				17523.0000
	2117	14.2951	1	153.1158				17488.0000
	2118	15.6314	1	183.1632				17483.0000
	2119	9.7301	1	210.1016				17462.0000
	2120	2.3428	1	229.1687				17429.0000
	2121	0.0620	4	791.7347				17424.0000
	2122	2.2702	3	845.6966				17405.0000
	2123	6.2956	1	181.9787				17366.0000
	2124	10.0369	1	204.0796				17363.0000
	2125	17.5340	1	215.0802				17361.0000
	2126	16.6571	1	226.1942				17358.0000
	2127	15.3541	1	246.9061				17357.0000
	2128	10.2836	5	909.4799				17334.0000
	2129	11.1897	1	232.9602				17334.0000
	2130	8.1489	1	186.1200				17326.0000
	2131	6.9825	1	155.9678				17323.0000
	2132	1.9178	5	769.5039				17278.0000
	2133	15.2961	4	915.7262				17273.0000
	2134	0.3840	4	791.7346				17261.0000
	2135	6.5725	1	239.9035				17242.0000
	2136	3.1640	4	935.7811				17226.0000
	2137	7.9147	1	186.1199				17215.0000
	2138	14.0915	1	187.1112				17198.0000
	2139	9.5379	1	166.9706				17173.0000
	2140	7.6102	1	210.1014				17171.0000
	2141	9.7740	1	183.1633				17169.0000
	2142	16.5973	1	194.1164				17130.0000
	2143	16.1166	1	183.1631				17122.0000
	2144	11.2042	5	909.4796				17117.0000
	2145	3.1640	3	845.6969				17103.0000
	2146	5.9129	1	412.2610				17101.0000
	2147	14.0334	1	153.1160				17092.0000
	2148	2.0048	3	791.5159				17088.0000
	2149	10.7367	1	283.2009				17085.0000
	2150	9.2022	1	215.1896				17033.0000
	2151	15.0203	1	264.8971				17022.0000
	2152	9.4509	9	1413.6514				17020.0000
	2153	19.7602	1	238.9605				17011.0000
	2154	9.4219	1	204.0796				16996.0000
	2155	6.7487	1	256.9708				16980.0000
	2156	12.3391	1	150.0897				16967.0000
	2157	1.9468	3	677.8356				16961.0000
	2158	8.4133	1	181.9787				16864.0000
	2159	9.8901	1	229.1688				16817.0000
	2160	14.1786	1	367.4193				16806.0000
	2161	15.9540	1	286.1176				16783.0000
	2162	3.7777	4	791.7347				16774.0000
	2163	10.2546	1	186.1200				16745.0000
	2164	9.9916	1	215.1894				16726.0000
	2165	5.9274	1	181.9788				16724.0000
	2166	8.5438	1	182.9966				16702.0000
	2167	14.2226	1	149.1209				16666.0000
	2168	11.1027	1	229.1687				16664.0000
	2169	18.1596	1	215.1894				16652.0000
	2170	13.9753	1	272.1610				16645.0000
	2171	15.3396	1	228.9316				16630.0000
	2172	15.6169	1	208.1472				16614.0000
	2173	16.8329	1	264.2465				16608.0000
	2174	6.5131	1	230.9646				16590.0000
	2175	8.5873	1	211.1581				16543.0000
	2176	10.1094	1	233.9451				16531.0000
	2177	0.0910	1	194.9619				16505.0000
	2178	9.6122	1	229.1687				16483.0000
	2179	6.9372	1	194.1164				16462.0000
	2180	2.7387	1	233.9548				16458.0000
	2181	9.0699	1	240.2155				16454.0000
	2182	6.5580	1	217.1486				16439.0000
	2183	12.6601	1	181.1837				16431.0000
	2184	18.3064	1	177.0658				16418.0000
	2185	11.1317	1	277.8873				16412.0000
	2186	1.5665	1	187.9539				16393.0000
	2187	15.2671	1	151.9406				16388.0000
	2188	19.0325	1	211.1581				16379.0000
	2189	13.4051	1	258.1225				16373.0000
	2190	17.7515	1	191.9729				16354.0000
	2191	10.6787	1	164.9765				16353.0000
	2192	19.1776	4	791.7344				16340.0000
	2193	16.9054	1	259.9534				16338.0000
	2194	19.8911	1	236.1575				16327.0000
	2195	14.6573	1	203.9603				16315.0000
	2196	16.7604	1	229.1687				16303.0000
	2197	16.9489	1	210.1014				16297.0000
	2198	18.6984	1	191.9731				16291.0000
	2199	17.6064	4	791.7347				16273.0000
	2200	9.3784	1	217.1487				16265.0000
	2201	3.6907	1	189.0496				16256.0000
	2202	0.1490	1	186.1198				16243.0000
	2203	19.7602	1	264.2466				16234.0000
	2204	15.4864	1	186.1200				16209.0000
	2205	2.1669	9	1816.8087				16182.0000
	2206	19.8326	1	205.9155				16165.0000
	2207	8.1054	1	244.1296				16147.0000
	2208	19.0470	1	210.1014				16144.0000
	2209	6.5131	1	230.9645				16132.0000
	2210	6.9825	1	286.1176				16099.0000
	2211	17.7225	4	791.7344				16055.0000
	2212	15.6024	1	326.0724				16052.0000
	2213	6.9825	1	192.1248				16030.0000
	2214	3.2655	3	845.6966				16007.0000
	2215	18.6259	1	229.1685				15988.0000
	2216	13.1577	1	183.1994				15981.0000
	2217	7.6682	1	204.0796				15978.0000
	2218	15.7492	1	229.1691				15978.0000
	2219	6.5435	1	277.8870				15970.0000
	2220	16.1601	1	240.2156				15912.0000
	2221	19.5130	1	229.1689				15899.0000
	2222	9.5089	1	152.0080				15898.0000
	2223	2.1977	9	1637.5985				15885.0000
	2224	7.7842	1	277.8870				15884.0000
	2225	9.5089	1	229.1688				15879.0000
	2226	16.1166	1	240.2157				15872.0000
	2227	17.2266	4	791.7343				15857.0000
	2228	7.6827	1	181.9787				15854.0000
	2229	15.4574	1	246.9061				15832.0000
	2230	16.5084	6	977.6023				15822.0000
	2231	15.4864	1	228.9316				15819.0000
	2232	18.2175	1	179.9934				15812.0000
	2233	11.4683	3	749.3931				15809.0000
	2234	13.8143	1	166.9753				15800.0000
	2235	7.2306	1	186.1198				15785.0000
	2236	2.8257	1	264.2465				15768.0000
	2237	8.5438	1	215.0954				15755.0000
	2238	17.9563	1	264.2464				15751.0000
	2239	7.2596	1	181.9787				15740.0000
	2240	11.3366	1	412.2606				15731.0000
	2241	3.5881	1	264.1736				15700.0000
	2242	9.7011	1	164.9763				15676.0000
	2243	0.6034	1	264.1736				15671.0000
	2244	8.0619	1	204.0796				15663.0000
	2245	17.7225	1	264.2462				15650.0000
	2246	7.1436	2	565.2193				15638.0000
	2247	6.7052	1	280.2656				15630.0000
	2248	0.0910	1	264.2463				15628.0000
	2249	8.0021	1	183.1632				15621.0000
	2250	13.6400	1	281.2156				15619.0000
	2252	8.3399	3	453.4103				15617.0000
	2251	15.9250	1	326.0721				15617.0000
	2253	0.0155	1	236.1574				15608.0000
	2254	5.9873	1	225.9452				15603.0000
	2255	8.4568	1	164.9765				15588.0000
	2256	7.8277	1	188.9190				15560.0000
	2257	3.0480	1	245.0911				15557.0000
	2258	16.2765	1	264.2464				15552.0000
	2259	14.5560	10	1559.5943				15544.0000
	2260	8.7628	1	215.1895				15524.0000
	2261	8.2819	1	188.9190				15521.0000
	2262	9.2167	1	152.0081				15509.0000
	2263	9.4364	1	277.8871				15482.0000
	2264	9.5669	1	173.9469				15427.0000
	2265	15.8380	1	246.9062				15384.0000
	2266	14.1786	1	213.2101				15358.0000
	2267	15.4284	1	259.9534				15330.0000
	2268	0.7803	1	236.1576				15327.0000
	2269	15.3106	1	260.9553				15317.0000
	2270	3.8067	1	236.1574				15299.0000
	2271	7.2161	1	960.7892				15294.0000
	2272	19.8911	1	205.0273				15281.0000
	2273	17.2121	1	236.1575				15280.0000
	2274	2.4461	1	264.1155				15261.0000
	2275	9.9481	1	165.0111				15252.0000
	2276	17.7225	1	264.2466				15251.0000
	2277	16.7169	1	205.0272				15227.0000
	2278	8.8959	1	186.1199				15221.0000
	2280	1.0722	1	264.1738				15182.0000
	2279	10.6787	1	229.1688				15182.0000
	2281	14.9913	1	208.1474				15181.0000
	2282	14.4545	1	202.0001				15168.0000
	2283	19.2356	1	286.1177				15121.0000
	2284	14.1495	1	272.1610				15119.0000
	2285	19.7602	1	229.1688				15077.0000
	2286	17.4460	1	229.1687				15066.0000
	2287	8.4858	5	864.5478				14996.0000
	2288	1.6403	1	227.0093				14995.0000
	2289	9.3055	1	259.1218				14980.0000
	2290	14.1060	1	526.4184				14968.0000
	2291	15.2816	1	183.1630				14909.0000
	2292	6.5435	1	232.9603				14904.0000
	2293	15.9396	1	229.1688				14900.0000
	2294	19.3970	1	236.1576				14899.0000
	2295	16.1895	1	223.8902				14879.0000
	2296	3.6606	1	229.1688				14858.0000
	2297	9.7445	5	909.4793				14849.0000
	2298	7.2741	1	212.2262				14829.0000
	2299	17.8530	1	205.0273				14807.0000
	2300	8.6163	1	211.1583				14772.0000
	2301	8.4278	1	152.0844				14751.0000
	2302	18.7999	1	153.9602				14739.0000
	2303	8.1199	1	182.9966				14737.0000
	2304	18.9020	4	791.7345				14725.0000
	2305	8.7049	1	183.1632				14719.0000
	2306	15.0928	3	803.7463				14717.0000
	2307	19.7892	4	791.7342				14695.0000
	2308	6.6469	3	978.3615				14694.0000
	2309	2.6952	1	229.1687				14690.0000
	2310	2.3428	5	929.6452				14634.0000
	2311	14.7443	1	190.9652				14630.0000
	2312	9.8611	1	152.0845				14625.0000
	2313	13.4631	1	164.9764				14625.0000
	2314	9.9481	1	183.1630				14599.0000
	2315	19.6580	1	191.9730				14563.0000
	2316	16.2910	1	205.0271				14545.0000
	2317	16.4794	1	236.1576				14531.0000
	2318	8.2516	1	229.1689				14528.0000
	2319	0.3985	4	823.6622				14520.0000
	2320	11.2187	1	173.9470				14512.0000
	2321	2.2412	4	791.7346				14510.0000
	2322	2.0356	4	831.6506				14507.0000
	2323	17.1540	1	208.1475				14482.0000
	2324	8.5003	1	217.1489				14481.0000
	2325	9.1714	1	264.9166				14457.0000
	2326	2.1977	1	233.9594				14456.0000
	2327	15.2236	5	1049.7221				14431.0000
	2328	13.1577	1	326.0722				14391.0000
	2329	0.3394	1	229.1687				14386.0000
	2330	0.0155	1	212.2262				14384.0000
	2331	7.4344	1	232.9602				14373.0000
	2332	8.2371	1	256.9710				14359.0000
	2333	8.7628	1	173.9470				14346.0000
	2334	1.5955	1	281.8991				14325.0000
	2335	8.4423	1	188.9190				14324.0000
	2336	0.9109	1	236.1575				14307.0000
	2337	5.6507	1	628.5323				14281.0000
	2338	6.3101	5	1389.4345				14272.0000
	2339	7.3909	1	188.9193				14266.0000
	2340	18.8434	1	194.0676				14265.0000
	2341	11.3076	1	168.9707				14239.0000
	2342	17.8820	1	197.9337				14214.0000
	2343	9.8321	3	803.7455				14201.0000
	2344	9.5814	1	211.1581				14198.0000
	2345	15.1221	1	239.9038				14182.0000
	2347	0.7948	1	226.1944				14169.0000
	2346	6.1774	2	1254.5757				14169.0000
	2348	10.0949	1	152.0079				14143.0000
	2349	18.6694	1	264.2464				14140.0000
	2350	6.5435	1	229.1689				14110.0000
	2351	10.1674	1	230.0477				14086.0000
	2352	14.5125	9	2167.8995				14067.0000
	2353	0.8964	1	229.1687				14061.0000
	2354	0.1055	1	177.0642				14019.0000
	2355	7.4797	1	229.1686				14013.0000
	2356	8.1489	1	196.1220				14006.0000
	2357	3.0335	1	190.0163				13986.0000
	2358	6.3536	1	204.0796				13975.0000
	2359	7.8857	5	909.4799				13958.0000
	2360	2.8855	1	236.1572				13952.0000
	2361	10.9271	1	205.0606				13945.0000
	2362	14.7588	3	848.8284				13938.0000
	2363	6.8502	1	229.1688				13934.0000
	2364	16.2765	1	247.8945				13923.0000
	2365	14.6283	1	197.9338				13901.0000
	2366	9.6702	1	239.9037				13860.0000
	2367	19.4550	1	264.2463				13850.0000
	2368	2.5495	1	241.1000				13844.0000
	2369	19.9346	1	194.0678				13827.0000
	2370	15.8960	1	152.1208				13821.0000
	2371	17.5485	1	179.9936				13815.0000
	2372	7.4054	1	164.9762				13793.0000
	2373	11.0592	1	239.0844				13787.0000
	2374	19.3824	1	177.0639				13746.0000
	2375	10.6932	1	204.0799				13736.0000
	2376	9.9916	1	151.0527				13701.0000
	2377	2.3283	4	831.6513				13699.0000
	2378	7.7987	1	255.2574				13693.0000
	2379	13.5519	4	871.6532				13647.0000
	2380	16.4070	1	152.1208				13612.0000
	2381	10.5464	1	211.1583				13609.0000
	2382	15.0493	6	1097.9761				13595.0000
	2383	11.2332	5	1974.0025				13585.0000
	2384	12.7786	1	342.2896				13570.0000
	2385	19.9782	1	227.0300				13560.0000
	2386	6.7052	1	207.9489				13559.0000
	2387	3.4268	1	264.1740				13558.0000
	2388	17.6645	1	177.0644				13556.0000
	2389	6.1629	1	151.0641				13543.0000
	2390	13.7563	1	203.0813				13536.0000
	2392	0.8529	1	264.2465				13534.0000
	2391	18.0726	1	208.1473				13534.0000
	2393	0.0155	1	240.2156				13517.0000
	2394	16.1456	1	197.9337				13512.0000
	2395	8.8082	1	164.9763				13511.0000
	2396	6.7922	1	177.0660				13491.0000
	2397	17.2266	1	264.1738				13488.0000
	2398	3.4576	2	518.1441				13434.0000
	2399	19.4695	1	256.2414				13429.0000
	2400	18.3354	4	935.8195				13394.0000
	2401	13.3616	1	342.2898				13392.0000
	2402	0.4584	4	895.7052				13349.0000
	2403	8.9829	1	229.1689				13329.0000
	2404	15.1656	1	229.1688				13318.0000
	2405	19.3226	1	153.9602				13308.0000
	2406	18.8875	1	264.2464				13288.0000
	2407	10.6497	1	173.9467				13286.0000
	2408	9.9916	9	1637.5978				13277.0000
	2409	9.3930	1	164.9764				13257.0000
	2410	15.5734	8	1831.4524				13252.0000
	2411	7.6247	1	188.9191				13248.0000
	2412	16.4215	1	246.9062				13243.0000
	2413	2.0646	1	220.1112				13239.0000
	2414	8.2964	1	264.9170				13200.0000
	2415	19.9201	1	208.1474				13197.0000
	2416	18.5389	1	326.0724				13176.0000
	2417	15.3849	1	240.2100				13172.0000
	2418	0.6487	1	194.9619				13171.0000
	2419	18.3354	1	205.0273				13148.0000
	2420	3.6171	1	180.1269				13145.0000
	2421	10.2401	1	207.9486				13127.0000
	2422	8.0021	1	222.0876				13115.0000
	2423	6.4261	1	188.9191				13109.0000
	2424	15.9540	1	228.9315				13109.0000
	2425	10.7222	1	152.0080				13103.0000
	2426	6.1484	1	186.1200				13083.0000
	2427	9.4654	1	264.9167				13044.0000
	2428	17.4006	1	222.9819				13024.0000
	2429	18.5389	1	205.0273				13014.0000
	2430	10.7802	1	277.8873				13011.0000
	2431	16.5084	1	255.2573				12994.0000
	2432	10.5754	1	277.8872				12988.0000
	2433	3.2365	9	1745.4338				12972.0000
	2434	9.5234	1	173.9468				12945.0000
	2435	6.1338	1	151.0640				12921.0000
	2436	9.7590	1	207.1633				12914.0000
	2437	16.1601	1	152.1208				12914.0000
	2438	19.0615	1	150.9429				12886.0000
	2439	15.4429	1	182.0951				12882.0000
	2440	6.8937	1	277.8874				12820.0000
	2441	16.8184	1	255.2574				12783.0000
	2442	0.1345	4	823.6618				12768.0000
	2443	19.6870	1	153.9603				12768.0000
	2444	15.1946	1	240.2102				12763.0000
	2445	6.0018	1	230.9648				12760.0000
	2446	10.4575	1	212.0372				12749.0000
	2447	2.6661	1	264.1737				12710.0000
	2448	6.0888	1	254.2256				12681.0000
	2449	17.4460	1	205.0271				12664.0000
	2450	1.8742	5	929.5810				12630.0000
	2451	17.1105	1	222.9822				12627.0000
	2452	3.4866	1	181.0359				12604.0000
	2453	18.2774	1	150.9431				12592.0000
	2454	0.9562	7	1875.3332				12550.0000
	2455	8.9684	1	277.8870				12542.0000
	2456	17.2991	1	229.1689				12491.0000
	2458	0.8094	4	943.6594				12490.0000
	2457	3.5446	1	215.0116				12490.0000
	2459	0.8819	1	190.0161				12489.0000
	2460	19.4259	1	150.9430				12455.0000
	2461	19.7892	4	895.7041				12446.0000
	2462	6.9082	1	151.0563				12428.0000
	2463	16.9344	1	264.2462				12422.0000
	2464	18.7999	1	236.1574				12420.0000
	2465	0.2089	4	943.6589				12386.0000
	2466	17.2411	1	246.9420				12349.0000
	2467	8.3109	1	277.8871				12307.0000
	2468	0.6197	1	190.0161				12301.0000
	2469	3.5591	1	229.0606				12295.0000
	2470	9.9626	5	864.5483				12293.0000
	2471	5.6652	1	173.9469				12273.0000
	2472	15.0783	9	1817.0000				12258.0000
	2473	15.8090	4	935.7946				12231.0000
	2475	7.8277	1	151.0563				12229.0000
	2474	18.4224	1	235.9148				12229.0000
	2476	17.3426	4	911.8886				12203.0000
	2477	18.0143	1	182.0952				12196.0000
	2478	15.2381	1	189.1536				12167.0000
	2479	0.2959	1	235.9147				12149.0000
	2480	7.5232	1	182.9963				12147.0000
	2481	17.6935	4	823.6621				12132.0000
	2482	10.5899	1	162.0115				12122.0000
	2483	6.7052	1	255.2571				12111.0000
	2484	6.1193	2	652.1447				12105.0000
	2485	17.1105	1	205.0606				12091.0000
	2486	17.0797	1	232.1085				12088.0000
	2487	6.9372	1	205.0273				12056.0000
	2488	18.3354	1	222.9822				12049.0000
	2489	8.6018	1	205.0605				12023.0000
	2490	7.8567	5	864.5471				11984.0000
	2491	15.3396	3	803.7458				11964.0000
	2492	13.6693	1	152.0043				11934.0000
	2493	6.5290	5	864.5479				11799.0000
	2494	2.8112	1	181.0359				11792.0000
	2495	16.8619	1	298.2520				11783.0000
	2496	7.2016	1	227.0300				11776.0000
	2497	17.2121	1	228.9316				11771.0000
	2498	10.7077	1	241.1326				11731.0000
	2499	19.1631	1	264.2463				11711.0000
	2500	18.9310	4	895.7039				11699.0000
	2501	2.0936	1	212.2263				11684.0000
	2502	16.2474	1	236.1573				11684.0000
	2503	7.4199	1	229.1687				11664.0000
	2504	11.3946	6;5	2332.3571				11657.0000
	2505	2.6226	1	229.1689				11656.0000
	2506	9.5814	1	151.0641				11604.0000
	2507	19.5565	1	220.1110				11600.0000
	2508	17.8530	1	179.9935				11599.0000
	2509	16.6281	1	228.9314				11586.0000
	2510	19.0760	1	235.9147				11583.0000
	2511	0.2089	1	264.2466				11553.0000
	2512	13.6544	1	203.1317				11529.0000
	2513	0.9417	1	229.8835				11526.0000
	2514	18.4369	4	911.8887				11493.0000
	2515	19.8766	1	235.9147				11464.0000
	2516	0.7067	7	1875.3337				11461.0000
	2517	14.2516	1	261.1739				11453.0000
	2518	0.2379	1	190.0163				11437.0000
	2519	9.9191	1	212.0371				11424.0000
	2520	18.6404	4	823.6605				11423.0000
	2521	10.1094	1	229.1688				11420.0000
	2522	10.2981	1	151.0564				11418.0000
	2523	7.2886	1	259.9531				11377.0000
	2524	15.9396	1	180.0796				11354.0000
	2525	17.1395	4	823.6614				11332.0000
	2526	6.5725	1	173.9470				11331.0000
	2527	8.5873	5	864.5480				11317.0000
	2528	15.3704	1	229.1687				11305.0000
	2529	6.5725	1	225.9451				11303.0000
	2530	7.0566	1	222.0876				11253.0000
	2531	9.2167	1	240.9937				11209.0000
	2532	11.4091	1	229.1688				11174.0000
	2533	8.4568	1	168.9708				11170.0000
	2534	2.2993	1	207.1246				11164.0000
	2535	19.4985	4	943.6598				11149.0000
	2536	2.3283	1	190.0161				11110.0000
	2537	2.4153	1	220.1107				11096.0000
	2538	3.0625	2	518.1451				11087.0000
	2539	0.0330	1	220.1112				11082.0000
	2540	17.0942	1	277.8871				11038.0000
	2541	7.0115	1	233.0224				11018.0000
	2542	0.0330	4	895.7047				10978.0000
	2543	3.7632	1	151.9405				10964.0000
	2544	10.1239	5	1049.7212				10963.0000
	2545	10.0659	4	895.5598				10951.0000
	2546	19.7312	4	911.8892				10944.0000
	2547	15.4139	1	152.0079				10919.0000
	2548	16.0120	1	196.1472				10903.0000
	2550	9.3055	1	192.1247				10888.0000
	2549	15.8235	1	277.8871				10888.0000
	2551	9.6557	1	240.9932				10868.0000
	2552	16.3200	1	277.8868				10866.0000
	2553	10.5609	1	240.9935				10859.0000
	2554	16.6571	1	205.0604				10847.0000
	2555	16.5828	4	935.7941				10846.0000
	2556	19.6000	4	823.6624				10832.0000
	2557	9.3930	1	168.9708				10829.0000
	2558	8.5728	1	229.1689				10808.0000
	2559	9.4364	1	205.0607				10788.0000
	2560	17.8239	1	180.1270				10771.0000
	2561	10.0369	1	168.9709				10756.0000
	2562	18.6694	4	895.7058				10743.0000
	2563	18.7274	1	150.9430				10734.0000
	2564	8.8814	5	864.5471				10725.0000
	2565	9.6847	1	192.1247				10715.0000
	2566	18.1741	4	823.6626				10697.0000
	2567	1.0577	1	217.9773				10689.0000
	2568	11.2785	4	963.9730				10681.0000
	2569	19.5275	4	911.8901				10670.0000
	2570	10.9271	1	168.9706				10666.0000
	2571	16.4215	1	207.9488				10587.0000
	2572	15.5299	1	177.0657				10582.0000
	2573	8.6453	4	923.7155				10524.0000
	2574	6.1193	1	213.1010				10507.0000
	2575	0.3394	2	703.7029				10487.0000
	2576	19.1341	4	823.6614				10459.0000
	2577	16.0277	4	935.7943				10451.0000
	2578	19.5275	1	227.0303				10448.0000
	2579	7.9731	1	173.9469				10446.0000
	2580	8.7193	1	294.1091				10432.0000
	2581	17.9255	4	895.7037				10431.0000
	2582	10.8691	1	185.0372				10403.0000
	2583	6.9970	1	255.2573				10391.0000
	2584	19.9926	4	911.8894				10388.0000
	2585	17.6064	1	277.8874				10385.0000
	2586	9.3784	1	214.1190				10373.0000
	2587	8.0475	1	192.9730				10316.0000
	2588	9.2457	1	151.0561				10287.0000
	2589	18.2774	4	911.8881				10284.0000
	2590	19.8621	4	831.7946				10272.0000
	2591	17.7370	1	228.9315				10238.0000
	2592	10.5155	10	1719.7101				10192.0000
	2593	15.9105	1	207.9485				10166.0000
	2594	18.7274	1	180.1270				10155.0000
	2595	15.3994	1	196.1473				10145.0000
	2596	16.7169	1	180.1271				10134.0000
	2597	19.7747	1	235.9148				10130.0000
	2598	7.8567	5	864.5471				10070.0000
	2599	17.9110	4	911.8900				10059.0000
	2600	3.7632	1	220.1113				10058.0000
	2601	6.8792	3	803.7460				10038.0000
	2602	17.1395	1	246.9423				10013.0000
	2603	15.3849	1	212.1534				9951.0000
	2604	10.4431	4	895.5609				9923.0000
	2605	8.4133	1	240.9934				9874.0000
	2606	6.9680	1	197.9335				9870.0000
	2607	8.4568	1	212.1537				9848.0000
	2608	8.9829	1	194.0110				9824.0000
	2609	8.6018	2	713.6134				9788.0000
	2611	8.1199	1	240.9933				9768.0000
	2610	11.4537	1	221.0739				9768.0000
	2612	17.2701	1	196.1475				9710.0000
	2613	15.3994	1	205.0606				9700.0000
	2614	17.5485	4	895.7047				9526.0000
	2615	15.6459	1	196.1472				9503.0000
	2616	6.1484	1	225.1738				9496.0000
	2617	19.2356	1	246.9422				9454.0000
	2618	15.7945	1	191.0703				9421.0000
	2619	17.8239	1	220.1110				9410.0000
	2620	18.4079	1	246.9061				9392.0000
	2621	10.1529	10	1559.5932				9331.0000
	2622	0.6922	1	220.1111				9259.0000
	2623	18.0871	1	246.9422				9242.0000
	2624	8.0619	1	243.0863				9129.0000
	2625	17.5485	1	191.0704				9030.0000
	2626	8.7483	1	168.9708				8872.0000
	2627	8.9393	1	192.1246				8868.0000
	2628	6.9970	4	935.7946				8784.0000
	2629	19.0035	1	256.9709				8728.0000
	2630	7.5377	1	240.9933				8722.0000
	2631	9.4075	1	168.9708				8474.0000
