## Supplementary material for "Rhizobial enzyme reveals pH-driven catalytic switching and ʟ-amino acid incorporation by ʟ,ᴅ-transpeptidases": File S1. Muropeptide Quantifications: 74.csv

Metadata	ID	RT (min)	Charge	Obs (Da)	Theo (Da)	Delta (ppm)	Inferred structure	Intensity	Inferred structure (best match)	Intensity (best match)	Total Intensity	Structure	Consolidated Intensity	Abundance (%)	Consolidated RT (min)	Consolidated Theo (Da)	Consolidated Delta (ppm)
file : 74.ftrs	2	4.2931	1;2	941.4054	941.4077	-2.4620	gm-AEJA|1	1407412480.0000	gm-AEJA|1	1407412480.0000	4535952239.0000	gm-AEJA|1	1407517897.0000	31.0303	4.2900	941.4077	-2.5000
masses_file : 20 Amino Acid Mix.csv	5	3.9171	2;1	1007.4298	1007.4295	0.2809	gm-AEJH|1	849533440.0000	gm-AEJH|1	849533440.0000		gm-AEJH|1	849767404.0000	18.7340	3.9200	1007.4295	0.3000
rt_window : 0	6	8.0413	1;2	1017.4378	1017.4390	-1.1874	gm-AEJF|1	491171616.0000	gm-AEJF|1	491171616.0000		gm-AEJF|1	491254110.0000	10.8302	8.0400	1017.4390	-1.2000
modifications : []	10	5.5980	1;2	1001.4106	1001.4111	-0.4681	gm-AEJM|1	329772096.0000	gm-AEJM|1	329772096.0000		gm-AEJM|1	330034657.0000	7.2760	5.6000	1001.4111	-0.5000
ppm : 10	12	7.3874	1;2	983.4552	983.4547	0.4816	gm-AEJL|1	234306912.0000	gm-AEJL|1, gm-AEJI|1	234306912.0000		gm-AEJL|1, gm-AEJI|1	234422311.0000	5.1681	7.3900	983.4547	0.5000
consolidation_ppm : 10	12	7.3874	1;2	983.4552	983.4547	0.4816	gm-AEJI|1	234306912.0000				gm-AEJS|1	204553968.0000	4.5096	3.9700	957.4026	1.6000
version : 1.4.0	14	3.9749	2;1	957.4042	957.4026	1.6310	gm-AEJS|1	204553968.0000	gm-AEJS|1	204553968.0000		gm-AEJR|1	203017880.0000	4.4757	3.9900	1026.4717	0.4000
	15	3.9894	2;1	1026.4721	1026.4717	0.4300	gm-AEJR|1	202755088.0000	gm-AEJR|1	202755088.0000		gm-AEJW|1	178378624.0000	3.9326	8.9600	1056.4499	-0.2000
	18	8.9580	1;2	1056.4497	1056.4499	-0.2078	gm-AEJW|1	178378624.0000	gm-AEJW|1	178378624.0000		gm-AEJK|1	150771360.0000	3.3239	3.5400	998.4656	0.1000
	20	3.5408	1;2	998.4657	998.4656	0.0718	gm-AEJK|1	150771360.0000	gm-AEJK|1	150771360.0000		gm-AEJY|1	131587077.0000	2.9010	6.1600	1033.4339	0.2000
	24	6.1633	1;2	1033.4341	1033.4339	0.1504	gm-AEJY|1	131508784.0000	gm-AEJY|1	131508784.0000		gm-AEJT|1	104788792.0000	2.3102	4.1800	971.4183	0.3000
	25	4.1774	2;1	971.4186	971.4183	0.2736	gm-AEJT|1	104788792.0000	gm-AEJT|1	104788792.0000		gm-AEJG|1	102706056.0000	2.2643	4.0600	927.3921	2.0000
	27	4.0617	2;1	927.3940	927.3921	2.0150	gm-AEJG|1	102706056.0000	gm-AEJG|1	102706056.0000		gm-AEJV|1	56786538.0000	1.2519	5.6300	969.4390	2.5000
	35	5.6270	2;1	969.4415	969.4390	2.5314	gm-AEJV|1	56748488.0000	gm-AEJV|1	56748488.0000		gm-AEJN|1	48734632.0000	1.0744	3.9200	984.4135	2.4000
	37	3.9171	2;1	984.4159	984.4135	2.4180	gm-AEJN|1	48734632.0000	gm-AEJN|1	48734632.0000		gm-AEJQ|1	37744456.0000	0.8321	4.0300	998.4292	2.1000
	45	4.0328	1	998.4313	998.4292	2.1255	gm-AEJQ|1	37744456.0000	gm-AEJQ|1	37744456.0000		gm-AEJP|1	640772.0000	0.0141	4.9300	967.4234	4.4000
	568	4.6690	2;3	1859.7960	1859.7895	3.4918	gm-AEJ=gm-AEJH (3-3)|2	864109.0000	gm-AEJ=gm-AEJH (3-3)|2	864109.0000		gm-AEJ=gm-AEJH (3-3)|2	864109.0000	0.0191	4.6700	1859.7895	3.5000
	657	4.9299	2;1	967.4276	967.4234	4.3898	gm-AEJP|1	640772.0000	gm-AEJP|1	640772.0000		gm-AEJ=gm-AEJR (3-3)|2	484226.0000	0.0107	4.8400	1878.8317	4.5000
	762	4.8429	2;3	1878.8401	1878.8317	4.4503	gm-AEJ=gm-AEJR (3-3)|2	484226.0000	gm-AEJ=gm-AEJR (3-3)|2	484226.0000		gm-AEJ=gm-AEJQ (3-3)|2	373217.0000	0.0082	4.8900	1850.7892	3.9000
	859	4.8864	2;3	1850.7964	1850.7892	3.8687	gm-AEJ=gm-AEJQ (3-3)|2	373217.0000	gm-AEJ=gm-AEJQ (3-3)|2	373217.0000		gm-AEJ=gm-AEJF (3-3)|2	349970.0000	0.0077	8.4000	1869.7990	3.7000
	883	8.4042	2;3	1869.8059	1869.7990	3.6804	gm-AEJ=gm-AEJF (3-3)|2	349970.0000	gm-AEJ=gm-AEJF (3-3)|2	349970.0000		gm-AEJ=gm-AEJM (3-3)|2	275694.0000	0.0061	7.2000	1853.7711	4.1000
	977	7.1992	2;3	1853.7787	1853.7711	4.0782	gm-AEJ=gm-AEJM (3-3)|2	275694.0000	gm-AEJ=gm-AEJM (3-3)|2	275694.0000		gm-AEJ=gm-AEJS (3-3)|2	208564.0000	0.0046	4.8900	1809.7626	4.0000
	996	4.6545	2	1026.4763	1026.4717	4.4734	gm-AEJR|1	262792.0000	gm-AEJR|1	262792.0000		gm-AEJ=gm-AEJY (3-3)|2	184919.0000	0.0041	7.4900	1885.7939	2.2000
	1053	4.6980	2	1007.4335	1007.4295	3.9766	gm-AEJH|1	233964.0000	gm-AEJH|1	233964.0000		gm-AEJ=gm-AEJL (3-3)|2, gm-AEJ=gm-AEJI (3-3)|2	161717.0000	0.0036	8.1000	1835.8147	3.2000
	1109	4.8864	2	1809.7699	1809.7626	4.0176	gm-AEJ=gm-AEJS (3-3)|2	208564.0000	gm-AEJ=gm-AEJS (3-3)|2	208564.0000		gm-AEJ=gm-AEJT (3-3)|2	111496.0000	0.0025	5.2400	1823.7783	4.3000
	1163	7.4888	2	1885.7981	1885.7939	2.2266	gm-AEJ=gm-AEJY (3-3)|2	184919.0000	gm-AEJ=gm-AEJY (3-3)|2	184919.0000		gm-AEJ=gm-AEJG (3-3)|2	94560.0000	0.0021	4.9900	1779.7521	4.4000
	1230	8.0992	2	1835.8206	1835.8147	3.1919	gm-AEJ=gm-AEJL (3-3)|2	161717.0000	gm-AEJ=gm-AEJL (3-3)|2, gm-AEJ=gm-AEJI (3-3)|2	161717.0000		gm-AEJ=gm-AEJW (3-3)|2	76075.0000	0.0017	9.2900	1908.8099	4.1000
	1230	8.0992	2	1835.8206	1835.8147	3.1919	gm-AEJ=gm-AEJI (3-3)|2	161717.0000				gm-AEJ=gm-AEJN (3-3)|2	61158.0000	0.0013	4.7800	1836.7735	4.6000
	1304	7.5758	2;1	1001.4151	1001.4111	3.9679	gm-AEJM|1	140308.0000	gm-AEJM|1	140308.0000
	1384	6.5257	2;1	1001.4152	1001.4111	4.0898	gm-AEJM|1	122253.0000	gm-AEJM|1	122253.0000
	1411	8.0847	2;1	983.4583	983.4547	3.7088	gm-AEJL|1	115399.0000	gm-AEJL|1, gm-AEJI|1	115399.0000
	1411	8.0847	2;1	983.4583	983.4547	3.7088	gm-AEJI|1	115399.0000
	1424	5.2361	2	1823.7861	1823.7783	4.2803	gm-AEJ=gm-AEJT (3-3)|2	111496.0000	gm-AEJ=gm-AEJT (3-3)|2	111496.0000
	1520	4.9879	2	1779.7600	1779.7521	4.4461	gm-AEJ=gm-AEJG (3-3)|2	94560.0000	gm-AEJ=gm-AEJG (3-3)|2	94560.0000
	1614	8.9580	2;1	1017.4421	1017.4390	2.9988	gm-AEJF|1	82494.0000	gm-AEJF|1	82494.0000
	1645	8.0269	2;1	1033.4370	1033.4339	2.9853	gm-AEJY|1	78293.0000	gm-AEJY|1	78293.0000
	1672	9.2916	2;3	1908.8177	1908.8099	4.0981	gm-AEJ=gm-AEJW (3-3)|2	76075.0000	gm-AEJ=gm-AEJW (3-3)|2	76075.0000
	1734	5.8876	2;1	941.4115	941.4077	4.0073	gm-AEJA|1	69443.0000	gm-AEJA|1	69443.0000
	1816	4.7850	2	1836.7820	1836.7735	4.6036	gm-AEJ=gm-AEJN (3-3)|2	61158.0000	gm-AEJ=gm-AEJN (3-3)|2	61158.0000
	2201	6.4677	2	969.4441	969.4390	5.2249	gm-AEJV|1	38050.0000	gm-AEJV|1	38050.0000
	2249	7.1257	2;1	941.4114	941.4077	3.8776	gm-AEJA|1	35974.0000	gm-AEJA|1	35974.0000
	1	5.4243	1	187.0634				1547792128.0000
	3	4.0761	1	165.0790				1168368256.0000
	4	5.4243	1	204.0902				883859328.0000
	7	4.2931	1;2	738.3289				407307232.0000
	8	2.3613	1	181.0739				387200768.0000
	9	11.7343	1	375.2526				354992128.0000
	11	11.8500	1	157.1467				292719840.0000
	13	11.6619	1	185.2146				228245136.0000
	16	2.3613	1	164.0475				190824080.0000
	17	11.7343	1	504.4041				189188864.0000
	19	8.0413	1;2	814.3613				165144432.0000
	21	1.7085	1	149.0511				148637136.0000
	22	1.2307	1	174.1121				147929280.0000
	23	4.2931	1	203.0799				147802592.0000
	26	3.9749	2;1	1092.3864				104405824.0000
	28	7.3729	1;2	780.3766				98357944.0000
	29	5.3809	1	169.0533				95112704.0000
	30	4.3509	1	698.2876				94601600.0000
	31	8.0269	1;2;3	1055.3879				78639696.0000
	32	3.9171	2;1	804.3524				73824224.0000
	33	8.0413	1	203.0800				71383952.0000
	34	7.3729	1;2;3	1021.4032				65272688.0000
	36	5.6270	2;1	798.3342				49125296.0000
	38	4.2642	1;2;3	979.3574				47029060.0000
	39	4.2931	2	2824.2308				46989320.0000
	40	3.9605	2;1	754.3254				46587868.0000
	41	6.1633	1;2;3	1071.3822				43923920.0000
	42	8.9435	1;2;3	1094.3990				43821908.0000
	43	6.1633	2;1	830.3561				43809808.0000
	44	5.3954	1	408.1813				41585988.0000
	46	8.9580	2;1	853.3723				35490496.0000
	47	1.2307	1	155.0700				34871876.0000
	48	5.6848	1;2;3	1039.3612				31700182.0000
	49	3.9605	1	203.0801				31047744.0000
	50	4.2063	2;3;1	1009.3673				30370304.0000
	51	11.7343	1	420.3116				30203814.0000
	52	5.4243	1	158.0850				29965956.0000
	53	3.8736	2;3;1	1045.3791				29887506.0000
	54	4.2931	3	3765.6390				29378352.0000
	55	4.2786	3	4707.0539				28331484.0000
	56	3.9605	2;1	995.3531				28166038.0000
	57	11.7343	1	397.2355				26814804.0000
	58	4.2063	2;1	768.3412				25745430.0000
	59	3.5263	1;2;3	1036.4155				23189850.0000
	60	4.3509	2	2581.1073				22685516.0000
	61	6.1633	1	203.0800				21399340.0000
	62	4.2352	4	6589.8670				20687454.0000
	63	8.0702	1	1017.9427				18652418.0000
	64	4.3798	2;1	372.2501				18463010.0000
	65	11.7343	1	750.5068				17412884.0000
	66	3.8736	2;3;1	1029.4153				17376138.0000
	67	5.5980	2	3004.2433				16810816.0000
	68	4.4810	1	358.2341				16737428.0000
	69	4.3943	1	369.2027				16382379.0000
	70	4.0038	2;1	823.3945				15705819.0000
	71	4.3798	2;1	720.2704				14455162.0000
	72	4.4521	1	404.2220				13579656.0000
	73	4.4087	2;1	330.2281				13431763.0000
	74	4.0038	2	1983.8791				13271048.0000
	75	8.0702	2	3052.3253				13191725.0000
	76	4.5822	2;1	388.2450				13123262.0000
	77	14.5753	1	294.2811				12954680.0000
	78	8.0413	1;2;3	1039.4229				12703039.0000
	79	4.4087	2;1	604.2723				12464296.0000
	80	3.9171	2;1	781.3364				12264020.0000
	81	1.2162	1	177.0521				12223484.0000
	82	1.5782	1	171.0335				12150432.0000
	83	4.5822	1	458.2506				11671161.0000
	84	4.3075	2;3;1	963.3946				11564043.0000
	85	5.5980	1	1001.9153				11389852.0000
	86	3.5408	2;1	795.3884				11262133.0000
	87	4.0906	1	949.3763				11095351.0000
	88	4.5244	1	344.2184				11003508.0000
	89	5.6414	2;1	766.3623				10943757.0000
	90	2.3758	1	581.1699				10932634.0000
	91	4.3943	2;1	736.2359				10871114.0000
	92	8.0269	2	2072.8292				10845213.0000
	93	4.3798	1	415.2560				10684279.0000
	94	4.3798	2;1	959.3668				10614069.0000
	95	5.3665	1	650.2184				10610571.0000
	96	8.0413	3	4069.7681				10555877.0000
	97	11.7921	1	189.1536				10365985.0000
	98	4.4376	2;1	461.2138				10336696.0000
	99	1.7085	1	336.0503				10112933.0000
	100	4.4666	2;1	697.3420				10045000.0000
	101	4.3075	1	1883.1534				10029389.0000
	102	1.0861	1	190.0702				9795336.0000
	103	4.4087	1	259.1905				9697822.0000
	104	7.7353	1	261.1847				9620887.0000
	105	4.3943	1	165.0797				9620330.0000
	106	4.3075	1	941.9119				9454104.0000
	107	7.3729	1;2;3	1005.4388				9432250.0000
	108	11.6764	1	344.2395				9338647.0000
	109	1.2307	1	156.1633				9317902.0000
	110	2.1866	1	431.2316				9046719.0000
	111	3.9171	2;3	1022.3636				9041566.0000
	112	4.2642	2	1920.7665				9022623.0000
	113	3.5408	1;2;3	1020.4513				8953000.0000
	114	1.2307	1	218.0764				8749857.0000
	115	1.9113	2;1	425.0757				8701174.0000
	116	3.9605	2;1	979.3904				8577900.0000
	117	4.2786	1	516.2557				8458085.0000
	118	4.4087	2;1	356.2438				8378842.0000
	119	11.9223	1	203.1317				8289964.0000
	120	5.5980	2	2040.7744				8261656.0000
	121	11.7343	1	392.2804				8171245.0000
	122	4.4810	1	489.2087				8101195.0000
	123	1.1728	1	168.0881				8093579.0000
	124	11.6764	1	342.2238				8048979.0000
	125	11.8500	1	270.1816				7993918.0000
	126	1.2307	1	212.9999				7819174.0000
	127	3.9749	2	2049.7921				7812440.0000
	128	3.9749	2	1130.3338				7677952.0000
	129	1.1295	1	196.0944				7519459.0000
	130	4.4810	2;1	487.2772				7336675.0000
	131	5.6703	2;3;1	1007.3894				7280720.0000
	132	3.9171	2	1991.8485				7226423.0000
	133	4.0038	2	1048.4574				7195880.0000
	134	1.1439	1	781.4373				7191638.0000
	135	4.1195	1	317.1600				7186058.0000
	136	3.9605	2	1964.8373				7167090.0000
	137	4.4666	2;1	473.2867				7041957.0000
	138	1.7230	1	151.0250				7041406.0000
	139	2.1576	1	153.0771				7000030.0000
	140	4.1774	2;3;1	993.4026				6945829.0000
	141	11.6764	1	326.2289				6936598.0000
	142	4.0038	2	2118.8595				6911610.0000
	143	7.3729	2	2004.8607				6909471.0000
	144	4.1195	2;1	1017.4084				6906140.0000
	145	6.1633	2;3;1	1055.4180				6873351.0000
	146	6.4531	1	305.1749				6800121.0000
	147	2.3024	1	362.1491				6770473.0000
	148	5.3086	2;3;1	1864.8098				6729765.0000
	149	11.7343	1	772.4886				6659474.0000
	150	8.9435	1;2;3	1078.4211				6659423.0000
	151	1.2162	1	199.0342				6639214.0000
	152	4.0038	2;3	1064.4210				6579433.0000
	153	4.4087	1	272.1495				6493179.0000
	154	5.5836	2	2206.9181				6362648.0000
	155	4.3943	2;1	431.1822				6331569.0000
	156	4.5822	1	182.1427				6331230.0000
	157	11.7343	1	474.3585				6228577.0000
	158	4.2786	1	1070.5625				6220777.0000
	159	11.7343	1	328.2446				6105674.0000
	160	4.1050	2;1	965.3418				6022555.0000
	161	1.1439	4;1	783.4346				6019327.0000
	162	4.0183	1	1026.9748				5895059.0000
	163	4.2063	2;1	544.2993				5857048.0000
	164	4.1050	1	533.1853				5795548.0000
	165	3.9171	1	1007.9344				5715215.0000
	166	11.9368	1	171.1630				5672807.0000
	167	8.9435	1	1056.9533				5655930.0000
	168	4.0328	2	1953.8683				5584207.0000
	169	1.3319	1	252.1096				5505118.0000
	170	4.6111	1	416.2401				5451505.0000
	171	4.2642	1	403.1870				5427251.0000
	172	8.0702	3	5087.2028				5294145.0000
	173	3.9749	1	889.3073				5193856.0000
	174	5.6559	2;3;1	1023.3963				5188741.0000
	175	4.8139	1	238.1691				5161295.0000
	176	4.2642	1	1883.4882				5054251.0000
	177	1.2307	1	176.0181				5031936.0000
	178	4.3798	2	1677.6468				5025676.0000
	179	1.6940	1	193.0157				4990896.0000
	180	4.5244	1	202.1326				4866912.0000
	181	5.5691	2	2972.2719				4708727.0000
	182	4.0328	2	2024.9049				4671684.0000
	183	6.1633	2	2104.8189				4648991.0000
	184	4.4376	2;1	588.2885				4590119.0000
	185	1.7085	1	485.1016				4541559.0000
	186	11.9223	1	197.1787				4535341.0000
	187	11.8645	1	326.0720				4531245.0000
	188	1.2307	1	154.0361				4478018.0000
	189	5.5112	1	446.1281				4417119.0000
	190	4.2642	2;1	374.2291				4369555.0000
	191	11.9223	1	219.1056				4367206.0000
	192	11.9223	1	234.1628				4309090.0000
	193	4.4666	1	271.1654				4194265.0000
	194	2.0852	1	220.0854				4178915.0000
	195	5.5691	3	5007.0647				4178586.0000
	196	8.9435	2	2150.8512				4162083.0000
	197	4.2931	1	375.1655				4146286.0000
	198	2.2156	1	225.0385				4133568.0000
	199	4.3654	2;1	360.2022				4112475.0000
	200	14.5608	1	296.2784				4076292.0000
	201	12.0092	1	199.1941				4066189.0000
	202	2.4193	1	400.0961				4033734.0000
	203	4.4521	1	331.1757				4031588.0000
	204	5.5547	3	4005.6562				4016597.0000
	205	11.7343	1	448.3428				4004863.0000
	206	4.3509	4;3	6346.7483				3997409.0000
	207	12.0237	1	254.2365				3941422.0000
	208	4.4376	1	287.1968				3856808.0000
	209	5.4388	2	1262.4900				3836726.0000
	210	7.3007	2	2950.3722				3816986.0000
	211	11.8210	1	280.2412				3807420.0000
	212	4.5244	1	220.0857				3790562.0000
	213	11.7343	1	476.3741				3754019.0000
	214	4.5533	2;1	370.2232				3727767.0000
	215	7.4019	1	983.9582				3705612.0000
	216	4.0906	1	1020.4133				3695804.0000
	217	3.9749	1	368.1062				3643855.0000
	218	4.3943	1	243.1593				3592065.0000
	219	4.3943	2;1	501.2929				3539921.0000
	220	4.4810	1	289.1648				3538847.0000
	221	11.6040	2;1	733.4070				3491504.0000
	222	4.2497	2;1	530.2833				3459174.0000
	223	4.7560	1	402.2243				3454717.0000
	224	4.5677	2;1	631.3313				3437648.0000
	225	4.5099	2;1	384.2137				3393884.0000
	226	4.4810	2;3	931.4752				3377044.0000
	227	12.0672	1	238.2417				3350968.0000
	228	4.4521	2;1	401.2290				3320064.0000
	229	5.6414	2	1970.8558				3304817.0000
	230	12.2285	1	394.3567				3297757.0000
	231	2.8271	1	202.0748				3279561.0000
	232	2.8271	1	220.0854				3265945.0000
	233	11.7343	1	879.6583				3256470.0000
	234	12.1252	1	324.2132				3237598.0000
	235	11.5750	1	294.2811				3234045.0000
	236	14.4884	1	181.9787				3219424.0000
	237	4.5822	2;1	503.2719				3189047.0000
	238	4.1919	2	1980.7875				3166898.0000
	239	4.2063	2;1	674.1022				3160225.0000
	240	5.5691	3	4209.7468				3156983.0000
	241	4.5244	1	478.1815				3127961.0000
	242	4.3075	1	827.4398				3124849.0000
	243	1.2307	1	270.9587				3097870.0000
	244	1.1295	1	326.0456				3094085.0000
	245	4.4521	1	365.2077				3066821.0000
	246	1.9258	1	296.0330				3057625.0000
	247	5.3954	2	1997.8617				3032249.0000
	248	11.8645	1	298.1767				3010912.0000
	249	5.3954	2	1632.7243				3001125.0000
	250	11.9658	1	278.1526				2979323.0000
	251	1.9113	2;1	314.0438				2979280.0000
	252	14.5174	1	168.9707				2937976.0000
	253	4.2497	2;1	658.1075				2892132.0000
	254	14.5318	1	151.1367				2882199.0000
	255	14.4739	1	266.2502				2857716.0000
	256	5.2941	1	854.3090				2826758.0000
	257	4.4521	1	417.2240				2784023.0000
	258	1.7810	1	174.1124				2783827.0000
	259	11.8066	1	217.1486				2777311.0000
	260	6.3951	1	513.2557				2773624.0000
	261	1.5492	1	389.1854				2771315.0000
	262	1.8100	1	191.1529				2757678.0000
	263	11.8210	1	224.1897				2753517.0000
	264	2.2156	1	481.2112				2706457.0000
	265	3.9171	2	2052.8126				2706309.0000
	266	1.2451	1	381.0516				2704457.0000
	267	2.1576	1	175.0593				2684135.0000
	268	1.2451	1	367.0356				2672141.0000
	269	7.3296	1	294.2812				2657664.0000
	270	1.3319	1	296.0737				2641860.0000
	271	11.8355	1	208.1834				2638798.0000
	272	11.9223	1	248.1786				2625780.0000
	273	1.1728	1	150.0774				2619277.0000
	274	2.2445	1	531.1906				2611977.0000
	275	7.3296	3	3933.8310				2595574.0000
	276	8.0269	2	2056.8539				2588451.0000
	277	11.9223	1	228.2210				2582886.0000
	278	4.1774	1	387.2134				2568610.0000
	279	1.9548	1	231.0064				2558347.0000
	280	4.5244	1	397.1978				2524463.0000
	281	14.5174	1	153.9836				2506743.0000
	282	1.2307	1	305.9709				2474325.0000
	283	4.1050	2	1036.3785				2470696.0000
	284	4.6111	2;1	454.2560				2456400.0000
	285	1.2307	1	178.0838				2451507.0000
	286	1.7230	1	364.0493				2442344.0000
	287	1.8679	1	324.0322				2393447.0000
	288	11.6185	1	183.1995				2392047.0000
	289	11.8210	1	227.1893				2386778.0000
	290	1.9258	1	212.9958				2386093.0000
	291	7.0966	1	294.2812				2381851.0000
	292	1.2307	1	157.0857				2356357.0000
	293	4.5244	2;1	602.3044				2331638.0000
	294	4.5388	2;1	518.3084				2313578.0000
	295	11.6764	1	358.2190				2305183.0000
	296	2.1721	1	318.1480				2280964.0000
	297	4.4810	2;1	444.2347				2279232.0000
	298	1.9113	1	342.0388				2260514.0000
	299	3.9315	2	2099.8180				2255262.0000
	300	7.5468	1	370.2227				2254852.0000
	301	6.1778	1	1033.9379				2248692.0000
	302	4.2208	1	233.1901				2239159.0000
	303	11.7343	1	767.5333				2225917.0000
	304	4.3943	1	401.2402				2197022.0000
	305	3.9171	2	2029.7957				2194993.0000
	306	5.2941	2	1058.3988				2194679.0000
	307	4.4087	1	255.1705				2183264.0000
	308	7.3874	2	1988.8874				2179449.0000
	309	11.7632	1	170.1426				2163661.0000
	310	2.3758	1	565.1922				2161827.0000
	311	1.0861	1	609.5577				2160337.0000
	312	4.5244	2	584.2941				2144105.0000
	313	4.2063	2	743.4319				2139901.0000
	314	4.3943	2;1	546.3034				2120896.0000
	315	1.8968	2;1	554.1185				2106981.0000
	316	11.9658	1	204.0794				2101577.0000
	317	5.6125	1	226.0726				2088339.0000
	318	4.5967	2;1	445.2191				2082982.0000
	319	2.2156	1	350.1165				2078946.0000
	320	3.9605	2	2002.7831				2074840.0000
	321	4.1774	1	971.9219				2027424.0000
	322	2.9453	1	236.0805				2023868.0000
	323	5.2072	1	159.0689				2023636.0000
	324	11.8210	1	296.2361				2022436.0000
	325	11.7343	1	795.5654				2012982.0000
	326	1.0426	1	169.0358				1999767.0000
	327	4.0761	2	1991.8153				1997822.0000
	328	2.1721	1	300.1373				1996334.0000
	329	2.3758	1	762.2445				1990704.0000
	330	2.0997	1	157.0857				1983569.0000
	331	3.9894	1	1092.8876				1973871.0000
	332	4.3075	2	776.3949				1946246.0000
	333	8.2150	2;3	1940.8424				1944056.0000
	334	8.0413	2	3090.2707				1939322.0000
	335	1.2307	1	283.9888				1936361.0000
	336	11.9223	1	382.1984				1936045.0000
	337	14.5029	1	213.9114				1923440.0000
	338	5.6559	1	1004.9029				1923258.0000
	339	2.1576	1	453.2146				1913114.0000
	340	4.3220	2	574.2986				1912975.0000
	341	5.3809	1	634.2411				1903084.0000
	342	4.6256	1	285.1449				1899309.0000
	343	4.6111	1	362.1642				1880508.0000
	344	1.9693	1	173.0072				1870966.0000
	345	4.4810	2	629.3630				1868825.0000
	346	4.6400	2;3	1930.8332				1868302.0000
	347	4.5677	1	422.2294				1833413.0000
	348	14.4594	1	287.9161				1824818.0000
	349	2.1721	1	265.0271				1810269.0000
	350	12.0672	1	250.0404				1805518.0000
	351	11.6619	1	340.2082				1801040.0000
	352	1.2162	1	272.1166				1794693.0000
	353	4.8284	1	227.1280				1782231.0000
	354	1.8245	1	440.1052				1768951.0000
	355	1.8968	1	302.0500				1761836.0000
	356	11.6330	1	181.1837				1757281.0000
	357	3.6276	1	181.0746				1754289.0000
	358	14.4884	1	183.9792				1743808.0000
	359	4.2352	1	319.1756				1730142.0000
	360	4.4955	1	561.2772				1724968.0000
	361	4.3654	1	897.4208				1715471.0000
	362	8.9724	2;3	1132.3477				1692883.0000
	363	14.5897	1	155.1681				1690235.0000
	364	8.9580	2	2134.8793				1682832.0000
	365	4.4810	1	347.1705				1673608.0000
	366	4.4087	1	376.1975				1670321.0000
	367	1.3464	1	354.0328				1661986.0000
	368	4.0761	2;1	899.3998				1659420.0000
	369	1.8823	1	258.0860				1649357.0000
	370	1.7375	1	358.0324				1647820.0000
	371	1.5347	1	272.1061				1637038.0000
	372	11.9223	1	217.1475				1636361.0000
	373	4.4087	1	389.1814				1633644.0000
	374	1.5637	1	290.1166				1626310.0000
	375	1.2017	1	191.0179				1620446.0000
	376	4.5822	1	346.1868				1618682.0000
	377	11.6040	1	341.2577				1593497.0000
	378	4.5822	1	432.2239				1591921.0000
	379	11.6185	1	201.2101				1584604.0000
	380	5.2941	4;2;3	1902.7591				1563108.0000
	381	1.3319	1	274.0917				1562941.0000
	382	1.4188	1	165.0467				1558499.0000
	383	11.7343	1	506.3479				1550722.0000
	384	4.5533	2;1	532.2878				1549989.0000
	385	4.4376	1	462.1987				1536137.0000
	386	4.5967	1	185.0696				1535701.0000
	387	4.3075	1	676.3055				1535688.0000
	388	4.9444	1	216.0983				1528566.0000
	389	1.8679	1	447.0582				1527870.0000
	390	4.6111	1	257.1499				1525723.0000
	391	1.7085	1	320.0852				1523602.0000
	392	2.2445	1	603.1521				1523231.0000
	393	4.1340	2	1925.8277				1520634.0000
	394	11.8210	1	168.1633				1519935.0000
	395	4.5244	1	500.1635				1519316.0000
	396	1.6940	1	507.0835				1504905.0000
	397	4.0906	2	1892.7356				1502945.0000
	398	1.5347	1	161.0695				1498093.0000
	399	2.2300	1	428.0947				1492256.0000
	400	4.6545	2;1	457.2921				1481891.0000
	401	11.7487	1	326.0018				1475950.0000
	402	5.5547	2	2024.7972				1466240.0000
	403	4.1774	1	652.1063				1461243.0000
	404	4.3943	1	361.1865				1456805.0000
	405	1.6940	1	529.0655				1456560.0000
	406	7.4019	2;3	1037.3756				1453056.0000
	407	4.3654	2	509.2616				1448132.0000
	408	4.2208	2;1	398.2294				1446126.0000
	409	4.4376	1	346.1866				1444969.0000
	410	8.3167	2;3	1071.3606				1442767.0000
	411	2.0127	1	223.1329				1442001.0000
	412	1.0716	3	761.4520				1434298.0000
	413	11.6764	1	225.1737				1431644.0000
	414	7.4019	1	1112.6076				1430517.0000
	415	6.1055	1	165.0798				1429706.0000
	416	4.3798	2	1377.5816				1410909.0000
	417	11.9223	1	205.1839				1406536.0000
	418	1.8679	1	475.0570				1404899.0000
	419	4.5099	1	578.2929				1400023.0000
	420	1.5927	1	233.0043				1394865.0000
	421	1.8968	1	280.0679				1387875.0000
	422	4.4955	1	236.0806				1372724.0000
	423	6.1055	1	157.1474				1364061.0000
	424	6.1633	1	185.0695				1348921.0000
	425	6.1633	2;3	1087.3564				1347874.0000
	426	11.7921	1	181.0028				1337735.0000
	427	3.5552	2;3	1074.3638				1334740.0000
	428	11.8934	1	164.1207				1329813.0000
	429	6.2067	2;3;1	1109.3321				1323649.0000
	430	11.6330	1	338.1926				1309361.0000
	431	4.6256	2;1	392.2443				1308900.0000
	432	11.8500	1	564.5610				1301170.0000
	433	1.5782	1	201.0323				1297673.0000
	434	4.5244	1	390.2133				1292549.0000
	435	12.0672	1	213.2101				1291296.0000
	436	7.9835	1	157.1472				1289901.0000
	437	8.8712	1	157.1472				1285448.0000
	438	1.1295	1	787.4292				1282639.0000
	439	8.9435	2;3	1110.3702				1281803.0000
	440	4.8719	1	349.1653				1277928.0000
	441	6.0330	1	260.1247				1269191.0000
	442	2.1721	1	346.1431				1264147.0000
	443	2.1287	1	215.0480				1262515.0000
	444	11.5895	1	356.2032				1258603.0000
	445	6.1633	2	2088.8466				1257397.0000
	446	11.8355	1	406.4069				1255160.0000
	447	14.5029	1	150.0287				1249948.0000
	448	7.4598	2;3	1059.3506				1237588.0000
	449	4.4810	1	198.1376				1235527.0000
	450	11.5895	4;2;3	1379.7889				1235295.0000
	451	15.4775	1	173.9469				1234619.0000
	452	8.1426	2;3	1093.3360				1233441.0000
	453	13.3641	1	393.3408				1231375.0000
	454	4.4376	1	502.2406				1230455.0000
	455	4.3654	2	485.2867				1229283.0000
	456	4.5244	2	343.1660				1224951.0000
	457	4.2352	2	884.4748				1224714.0000
	458	6.5692	1	252.1848				1223562.0000
	459	3.5408	2	1042.4332				1219861.0000
	460	4.4666	1	531.2668				1219520.0000
	461	5.6125	1	2003.4955				1219199.0000
	462	2.1866	1	415.2549				1217849.0000
	463	0.5007	1	157.1472				1203048.0000
	464	2.1576	1	475.1966				1202609.0000
	465	8.6386	1	492.2268				1195668.0000
	466	12.7233	1	390.2783				1185531.0000
	467	11.8210	1	198.1740				1184345.0000
	468	12.1832	1	278.2254				1180072.0000
	469	4.4232	2;1	445.2555				1178257.0000
	470	5.2217	1	157.1474				1175530.0000
	471	12.0672	1	241.2779				1174764.0000
	472	6.4531	1	165.0796				1174108.0000
	473	11.8355	1	169.0898				1173084.0000
	474	14.5029	1	238.9605				1169288.0000
	475	4.5244	2;1	474.2454				1169179.0000
	476	11.9947	1	238.2417				1167275.0000
	477	7.9980	2;3	1093.3357				1163246.0000
	478	5.3809	1	174.0800				1153244.0000
	479	3.5408	2	833.3360				1146608.0000
	480	14.5174	1	254.9380				1144253.0000
	481	4.6111	1	273.1701				1143803.0000
	482	1.3319	1	332.0506				1141539.0000
	483	1.2307	1	390.0021				1139044.0000
	484	2.0997	1	227.1642				1134322.0000
	485	2.7111	1	360.0829				1131797.0000
	486	11.6330	1	291.1958				1129206.0000
	487	4.3654	1	225.1487				1123269.0000
	488	4.4955	2	459.2714				1123193.0000
	489	12.6501	1	229.2413				1122973.0000
	490	8.9580	2	3169.3527				1119729.0000
	491	6.1633	2	3100.3124				1116791.0000
	492	2.9453	1	157.1472				1115036.0000
	493	3.3379	1	360.1336				1114147.0000
	494	4.2352	2	716.3963				1109623.0000
	495	4.1050	1	517.2074				1098595.0000
	496	11.6619	1	350.3442				1091675.0000
	497	4.2352	2	734.3492				1090784.0000
	498	4.5388	1	434.2393				1084634.0000
	499	4.2786	1	321.1814				1083895.0000
	500	4.6111	2;1	530.2831				1083287.0000
	501	1.8679	1	318.0152				1079000.0000
	502	4.3798	2	773.4062				1078530.0000
	503	1.3464	1	364.0998				1077478.0000
	504	6.3371	1	204.0909				1075263.0000
	505	1.6217	1	179.1430				1074612.0000
	506	14.5174	1	185.9745				1073772.0000
	507	4.4376	1	436.2087				1071925.0000
	508	12.0672	1	170.1426				1070769.0000
	509	1.2740	1	360.0537				1064465.0000
	510	8.0558	2;3	905.5724				1064019.0000
	511	1.8823	1	409.0987				1055049.0000
	512	9.0738	1	165.0796				1053842.0000
	513	1.9258	1	326.0613				1052891.0000
	514	11.6330	1	308.2475				1049217.0000
	515	4.2352	2	1192.4878				1045414.0000
	516	4.3943	1	406.1537				1042856.0000
	517	4.4810	2	454.2782				1041828.0000
	518	1.9403	1	173.0295				1032079.0000
	519	4.4376	2	570.2785				1024056.0000
	520	1.6940	1	535.0824				1021857.0000
	521	1.6651	1	151.0478				1017705.0000
	522	4.4955	2;1	589.3202				1017480.0000
	523	7.9400	1	165.0796				1015739.0000
	524	4.1919	2	1964.8155				1012458.0000
	525	4.7415	2;3	1949.8771				1011809.0000
	526	3.7290	1	225.1486				1011047.0000
	527	1.3174	1	350.0457				1009146.0000
	528	2.1576	1	284.1723				1006281.0000
	529	7.5322	1	165.0796				1004559.0000
	530	4.4376	1	303.1806				998243.0000
	531	14.5897	1	693.7146				988505.0000
	532	4.3075	2	995.3293				987269.0000
	533	8.2585	1	185.0695				983496.0000
	534	1.5203	1	214.0097				980711.0000
	535	4.4810	2	715.3646				978361.0000
	536	2.6241	1	384.1310				973519.0000
	537	4.4376	1	418.2081				973101.0000
	538	11.8210	1	452.3380				972202.0000
	539	1.5347	1	411.1677				971917.0000
	540	4.4521	2	714.3218				964603.0000
	541	4.6690	1	179.1172				950757.0000
	542	8.4042	1	348.1773				950164.0000
	543	11.6185	2;3	1088.6317				950128.0000
	544	11.8500	5	859.7485				949905.0000
	545	11.9658	1	233.0849				948992.0000
	546	12.4025	1	354.2759				944730.0000
	547	14.4739	1	268.2473				944399.0000
	548	3.8302	2	842.3000				944056.0000
	549	14.8796	1	165.0796				941162.0000
	550	5.7137	2;3	1077.3083				938376.0000
	551	4.4521	1	465.2602				936160.0000
	552	2.0417	1	195.1115				935584.0000
	553	12.3735	1	168.9706				935548.0000
	554	7.5178	1	304.1510				931008.0000
	555	3.7724	2;3	1083.3284				930969.0000
	556	11.8066	1	262.0752				914951.0000
	557	4.3943	2	396.2753				901667.0000
	558	12.0382	1	310.2157				898164.0000
	559	7.3874	2	965.4483				891839.0000
	560	1.4188	1	240.0248				890205.0000
	561	1.5347	1	318.1117				889827.0000
	562	1.5347	1	433.1495				885592.0000
	563	5.8586	1	305.1754				884677.0000
	564	2.8271	1	174.0800				882827.0000
	565	4.5533	1	480.2325				882381.0000
	566	3.5552	2;3	1058.4001				871867.0000
	567	1.7665	1	162.1163				869717.0000
	569	1.2451	1	558.0530				864041.0000
	570	6.1633	3	1025.3788				860362.0000
	571	11.6185	1	382.2166				857311.0000
	572	1.1439	1	611.5550				855824.0000
	573	5.1474	1	277.1803				849578.0000
	574	4.6690	2	656.3096				845322.0000
	575	1.8534	1	626.0816				842225.0000
	576	13.4367	1	331.3253				841339.0000
	577	14.8361	1	157.9547				831608.0000
	578	1.2017	1	187.0288				825894.0000
	579	7.4163	2	2988.3163				825792.0000
	580	4.5967	1	303.1807				822916.0000
	581	6.1778	2	1057.3917				821562.0000
	582	4.3798	1	403.1897				819257.0000
	583	4.2642	1	523.0520				818083.0000
	584	11.6185	1	168.9708				817233.0000
	585	4.1774	2	1047.3148				815424.0000
	586	4.5967	1	301.1651				813647.0000
	587	1.6795	1	469.1239				806400.0000
	588	4.0617	1	185.0693				803711.0000
	589	4.6111	2;1	517.2882				802921.0000
	590	4.6111	4;3	1082.5163				801956.0000
	591	5.5691	2;3;1	991.4239				801839.0000
	592	3.6856	1	267.0977				801787.0000
	593	9.0014	2	2172.8285				801239.0000
	594	7.3585	2	2026.8400				800641.0000
	595	11.5170	2;3	1395.7841				798585.0000
	596	8.9724	3	1048.3958				797500.0000
	597	11.7921	1	252.2098				793807.0000
	598	4.9154	1	198.1378				789880.0000
	599	4.2497	1	459.2457				788531.0000
	600	4.7705	2	701.3848				787119.0000
	601	1.8968	1	171.0338				782434.0000
	602	1.5058	1	294.0879				778423.0000
	603	14.5174	1	586.5440				774643.0000
	604	14.6188	1	570.4822				768714.0000
	605	7.7498	1	296.2782				768019.0000
	606	11.9368	1	717.5331				762508.0000
	607	4.4955	2;1	587.3301				752413.0000
	608	11.6909	1	360.2348				751170.0000
	609	4.2497	2;1	431.2760				747608.0000
	610	1.8968	1	598.0827				741949.0000
	611	3.5263	2	2034.8828				741440.0000
	612	6.0040	1	156.0693				741307.0000
	613	7.3585	1	1021.9052				740389.0000
	614	4.5244	1	315.1807				739953.0000
	615	6.0185	1	296.2786				736035.0000
	616	1.2162	1	247.9925				732039.0000
	617	11.5750	1	280.2160				731413.0000
	618	1.3464	1	274.9456				727163.0000
	619	12.0672	1	282.2569				726583.0000
	620	2.1287	1	242.0678				726034.0000
	621	4.4087	1	241.1435				724849.0000
	622	4.5967	1	373.1766				720939.0000
	623	1.9837	1	323.0952				719204.0000
	624	1.4188	1	245.1749				714269.0000
	625	3.9605	2	1051.3980				713041.0000
	626	11.5605	1	266.2498				710312.0000
	627	7.5903	1	804.3356				709574.0000
	628	8.3022	2	836.3316				708879.0000
	629	2.4628	1	329.0540				707246.0000
	630	1.8679	1	620.0647				707076.0000
	631	3.9605	2	2036.8389				705925.0000
	632	11.8500	1	207.1995				704295.0000
	633	4.4666	1	414.2132				702294.0000
	634	4.3943	2	539.2724				701427.0000
	635	1.2017	1	572.0685				695401.0000
	636	4.6835	2;1	514.2230				691481.0000
	637	2.1576	1	328.1366				690434.0000
	638	1.9258	1	165.0815				690006.0000
	639	11.5315	1	398.2114				688523.0000
	640	12.6646	1	168.9708				680290.0000
	641	4.5822	2;1	450.2246				678573.0000
	642	8.8567	1	294.2814				676049.0000
	643	10.5776	2;1	749.4024				674341.0000
	644	2.2156	1	631.1507				673762.0000
	645	5.2506	2;1	959.4045				670856.0000
	646	9.4960	1	392.2038				668592.0000
	647	4.5533	1	475.2294				665836.0000
	648	9.1320	2;3	1098.3886				665804.0000
	649	1.8245	1	339.0903				658927.0000
	650	12.5330	1	340.2603				657580.0000
	651	1.9258	1	281.1361				653810.0000
	652	5.8006	1	181.0748				652183.0000
	653	4.6690	1	321.1702				650898.0000
	654	14.5753	1	624.5392				645624.0000
	655	6.1633	2	3138.2550				643234.0000
	656	3.5263	1	998.9699				642237.0000
	658	4.5822	1	294.1229				640401.0000
	659	7.8378	1	398.2295				639930.0000
	660	15.9151	1	159.0538				636150.0000
	661	1.5058	1	256.1409				634717.0000
	662	14.4739	1	264.2346				630410.0000
	663	1.8100	1	487.0973				630206.0000
	664	1.5347	1	300.1051				629927.0000
	665	7.2572	1	266.2500				626930.0000
	666	4.3654	1	184.1218				623835.0000
	667	1.4478	1	243.1592				623603.0000
	668	14.5753	1	626.5358				623351.0000
	669	6.1633	2	852.3278				621563.0000
	670	2.2156	1	625.1339				621212.0000
	671	14.5608	1	306.2815				618438.0000
	672	4.5533	2	802.3850				618374.0000
	673	6.3806	2	1015.4258				617323.0000
	674	11.7487	1	191.1317				616883.0000
	675	5.7572	2;1	923.4004				615117.0000
	676	5.1038	2;1	1013.4333				614924.0000
	677	6.1633	2	868.3048				612272.0000
	678	12.8255	1	303.2937				611657.0000
	679	7.5758	2;3;1	975.4320				609524.0000
	680	11.8355	1	414.2066				608690.0000
	681	2.1721	1	322.1195				603747.0000
	682	3.0612	1	287.1969				602229.0000
	683	6.4386	2;3	1924.8158				594407.0000
	684	4.3364	1	448.1816				591092.0000
	685	4.5388	1	176.1120				589887.0000
	686	3.4973	1	165.0794				588644.0000
	687	5.6414	1	261.1852				587150.0000
	688	11.8500	1	267.2207				580187.0000
	689	2.3313	1	262.1903				578488.0000
	690	4.7705	2	428.2656				577472.0000
	691	9.1175	1	1094.9018				573902.0000
	692	3.7724	2;3	1067.3647				573192.0000
	693	11.4282	1	292.2049				571868.0000
	694	11.8355	1	536.5296				568800.0000
	695	3.7435	1	159.0538				567231.0000
	696	11.5460	4;3	1216.7250				565696.0000
	697	0.6764	1	159.0538				564572.0000
	698	6.1778	2	2126.7975				564461.0000
	699	4.4810	1	170.1061				558969.0000
	700	1.4333	1	159.0278				558459.0000
	701	11.4282	1	294.2205				557584.0000
	702	1.3319	1	411.9916				557089.0000
	703	4.7850	2;1	628.3034				556090.0000
	704	14.6188	1	166.0063				553974.0000
	705	7.2137	1	187.0641				553486.0000
	706	4.5533	2	615.3362				552987.0000
	707	2.6676	1	234.1127				550996.0000
	708	6.4096	1	266.2500				550344.0000
	709	1.3319	1	356.0297				549354.0000
	710	11.7776	1	384.2325				544659.0000
	711	4.9154	2	1005.3746				544128.0000
	712	3.1192	1	159.0539				544066.0000
	713	12.5330	1	428.3129				542870.0000
	714	1.7375	1	700.0992				542729.0000
	715	2.9887	1	176.0006				539829.0000
	716	14.9230	5	794.8134				539797.0000
	717	11.3115	1	182.1315				539758.0000
	718	6.1778	1	1071.8862				538215.0000
	719	7.9690	1	1055.8879				537211.0000
	720	14.5463	1	665.6832				535935.0000
	721	5.7862	1	720.3210				535422.0000
	722	7.9545	2;3	1906.8595				533992.0000
	723	14.5897	1	956.7942				532731.0000
	724	2.7691	1	300.0791				531074.0000
	725	1.6940	1	342.0547				528941.0000
	726	8.2150	4;2;3	1978.7898				527758.0000
	727	11.6330	1	372.1986				526761.0000
	728	1.5347	1	312.0988				524827.0000
	729	1.3319	1	332.9046				523029.0000
	730	11.4282	2;1	847.4511				522048.0000
	731	10.9460	1	436.2302				521965.0000
	732	4.5533	1	333.1373				521391.0000
	733	2.1721	1	437.2371				519394.0000
	734	7.4019	1	266.2499				518805.0000
	735	11.7921	2	480.3946				516900.0000
	736	1.8679	1	771.0901				516331.0000
	737	8.1716	2;1	1035.3989				515809.0000
	738	5.1038	1	159.0540				515200.0000
	739	11.7487	1	155.1316				514855.0000
	740	7.6337	1	1027.4212				513228.0000
	741	4.4376	2;1	472.2773				512398.0000
	742	11.7921	1	364.1876				509983.0000
	743	1.2596	1	475.0067				509029.0000
	744	4.4376	1	185.1117				508461.0000
	745	8.9869	1	266.2496				508412.0000
	746	1.2740	1	334.9016				507802.0000
	747	11.5750	1	361.1440				505011.0000
	748	1.1873	1	382.0355				501336.0000
	749	11.7921	1	396.1959				499415.0000
	750	0.1635	1	165.0797				492872.0000
	751	11.7776	1	458.3235				492841.0000
	752	12.4025	1	398.3024				491982.0000
	753	4.7415	2	539.2841				491730.0000
	754	11.8066	1	251.1166				491188.0000
	755	1.9693	1	159.0537				490663.0000
	756	4.2931	1	387.2418				489593.0000
	757	4.4232	1	429.2715				489582.0000
	758	3.3669	1	159.0538				487841.0000
	759	4.3798	2	560.3196				486386.0000
	760	12.1687	1	287.2471				485948.0000
	761	1.8100	1	294.2813				485388.0000
	763	1.4188	1	209.0108				484213.0000
	764	14.5029	1	288.8833				482242.0000
	765	4.3509	2;1	516.2923				482073.0000
	766	11.7343	1	373.2383				478847.0000
	767	7.0385	1	296.2781				478630.0000
	768	1.9548	1	273.0537				478231.0000
	769	4.5388	1	284.0480				477074.0000
	770	11.7632	1	210.1628				476100.0000
	771	12.5330	1	384.2868				475157.0000
	772	2.3903	1	465.2339				474338.0000
	773	1.2596	1	573.0531				470082.0000
	774	2.0852	1	197.1173				469716.0000
	775	6.9206	1	159.0539				469033.0000
	776	9.8327	1	159.0538				468121.0000
	777	2.7256	1	184.1584				465925.0000
	778	4.6256	1	204.1253				464836.0000
	779	3.0902	2;1	653.2654				456305.0000
	780	6.2502	2;3	1924.8140				455896.0000
	781	16.6727	1	294.2814				455289.0000
	782	7.0821	1	216.0908				454591.0000
	783	4.3798	2	496.2410				452953.0000
	784	11.6040	1	330.2030				452370.0000
	785	9.2190	2	875.3420				450750.0000
	786	11.8210	1	195.1994				447530.0000
	787	2.1721	1	340.1301				446417.0000
	788	14.5897	1	584.4980				445034.0000
	789	1.3464	1	405.1206				444395.0000
	790	12.1832	1	254.2368				443713.0000
	791	11.7343	1	408.4041				442239.0000
	792	11.6475	1	390.1709				437695.0000
	793	4.6111	1	385.1801				437396.0000
	794	1.2740	1	559.0369				436363.0000
	795	6.0475	1	1077.4009				432878.0000
	796	12.0672	1	325.1491				432680.0000
	797	2.1721	1	302.1705				432404.0000
	798	4.6111	2;1	408.2503				431771.0000
	799	5.2941	4;2;3	1886.7907				431002.0000
	800	4.9734	1	156.0771				430014.0000
	801	7.7062	1	159.0539				426100.0000
	802	4.9154	1	764.3474				424021.0000
	803	9.0304	2;3	1979.8533				423904.0000
	804	1.9113	5	925.0041				423765.0000
	805	14.5029	1	297.8715				423540.0000
	806	9.2045	2;3;1	1116.3703				422687.0000
	807	8.5057	1	159.0538				421837.0000
	808	7.7208	1	170.0927				421723.0000
	809	1.2740	1	276.9428				418431.0000
	810	1.5347	1	373.2080				418148.0000
	811	1.2740	1	334.0477				417898.0000
	812	7.5903	2	818.3255				417284.0000
	813	3.7145	1	266.2498				417191.0000
	814	11.9368	1	368.2341				415511.0000
	815	11.6185	1	393.3408				414570.0000
	816	6.3226	2;1	1027.4483				412572.0000
	817	11.7776	1	354.1877				410736.0000
	818	7.2427	2;1	620.3233				410285.0000
	819	4.6690	2;1	560.2936				409140.0000
	820	5.7862	1	287.1172				407857.0000
	821	3.5552	3	2072.8308				406789.0000
	822	1.2885	1	483.0912				406292.0000
	823	1.3464	1	389.1559				405587.0000
	824	11.7632	1	220.0679				404937.0000
	825	1.2162	1	337.9430				404673.0000
	826	14.5753	1	958.7911				404271.0000
	827	2.4628	2	981.2663				403724.0000
	828	6.7583	1	247.1695				402869.0000
	829	7.3296	2;3;1	1043.3731				402610.0000
	830	8.2150	1	187.0642				402170.0000
	831	1.9403	1	259.1542				400524.0000
	832	7.4019	1	248.1534				400422.0000
	833	6.3661	1	167.0588				399649.0000
	834	5.7717	2	961.3483				397531.0000
	835	0.9991	1	185.2151				397351.0000
	836	13.2044	1	168.9707				396395.0000
	837	1.9693	1	185.2151				393383.0000
	838	1.8389	1	445.0848				392684.0000
	839	2.4048	1	215.0479				391190.0000
	840	1.4188	1	327.0246				389946.0000
	841	4.9444	1	374.1245				389559.0000
	842	1.8679	1	463.0230				388791.0000
	843	3.3524	1	339.1300				388085.0000
	844	1.4333	1	294.2813				386836.0000
	845	11.7921	1	234.2104				385767.0000
	846	3.7001	1	273.1698				385622.0000
	847	1.9693	1	202.0751				384798.0000
	848	12.0527	1	243.0185				383950.0000
	849	15.1549	1	162.9840				383263.0000
	850	1.9403	1	519.2056				380942.0000
	851	11.8645	1	370.2708				380928.0000
	852	2.1721	1	459.2191				380157.0000
	853	1.9403	1	469.0400				379906.0000
	854	8.7843	1	167.0588				378913.0000
	855	2.5516	1	266.2499				378474.0000
	856	0.0069	1	294.2812				376783.0000
	857	3.7145	1	294.2812				375818.0000
	858	11.9223	1	271.1584				374490.0000
	860	2.1721	1	622.2566				373080.0000
	861	4.9444	1	194.1164				371470.0000
	862	1.9548	1	198.1376				370027.0000
	863	1.5203	1	362.0759				369258.0000
	864	8.3752	1	242.1277				364376.0000
	865	12.4025	1	347.3202				363842.0000
	866	1.5637	1	352.0469				363601.0000
	867	14.5897	1	556.4663				363222.0000
	868	11.8066	1	196.1471				363177.0000
	869	12.2285	1	312.2288				360028.0000
	870	1.8823	1	576.1007				359143.0000
	871	11.8355	1	592.5923				358940.0000
	872	14.5318	1	558.5124				358116.0000
	873	11.7487	2	678.5070				358026.0000
	874	6.1055	1	170.1792				357997.0000
	875	8.1571	2;3	1077.3607				356830.0000
	876	4.4232	2	724.3280				354484.0000
	877	12.0672	1	779.6304				354239.0000
	878	11.9223	1	693.7134				353386.0000
	879	1.9693	1	266.2498				353193.0000
	880	1.4188	1	205.0272				351810.0000
	881	1.4333	1	217.1184				351500.0000
	882	2.2445	1	176.0005				350285.0000
	884	1.9548	1	167.0082				349507.0000
	885	14.3286	1	321.3003				348581.0000
	886	11.5315	1	400.2272				348545.0000
	887	11.9368	1	179.0742				347887.0000
	888	11.8210	1	322.1978				347593.0000
	889	3.3669	1	347.0645				347387.0000
	890	1.5782	1	257.1749				346840.0000
	891	4.6835	2;1	472.2123				346719.0000
	892	5.3376	1	181.0748				346697.0000
	893	11.9658	1	231.1631				346157.0000
	894	12.4170	1	442.3288				344898.0000
	895	1.8679	1	777.1073				343338.0000
	896	2.0417	1	161.1059				341737.0000
	897	1.4478	1	185.2152				341320.0000
	898	12.5330	1	472.3392				341281.0000
	899	1.2885	1	505.0730				339829.0000
	900	7.4019	2	1043.3723				338876.0000
	901	17.1581	1	176.0006				336080.0000
	902	1.6072	1	528.0776				335198.0000
	903	4.8139	2;3	671.3860				335126.0000
	904	3.3959	2	2018.9128				334423.0000
	905	1.7810	1	185.0009				333409.0000
	906	3.7435	2	1080.3805				332127.0000
	907	13.7152	1	168.9707				331757.0000
	908	14.5897	1	954.7974				331602.0000
	909	1.4768	1	250.1347				329241.0000
	910	12.0672	1	322.1494				329167.0000
	911	11.7776	1	456.2720				328358.0000
	912	2.6096	1	238.2187				328258.0000
	913	8.0269	1	1061.4064				327796.0000
	914	3.3959	1	163.1135				327055.0000
	915	1.8823	1	272.1165				326842.0000
	916	7.6772	1	196.1221				326840.0000
	917	2.5208	1	149.0516				325830.0000
	918	12.5910	1	286.2090				325551.0000
	919	16.4117	1	176.0006				325458.0000
	920	14.5029	2	306.9584				325379.0000
	921	2.1576	1	533.1551				323996.0000
	922	8.0992	1	170.1425				323448.0000
	923	4.3798	1;2	1017.4096				322155.0000
	924	12.2575	1	197.1788				322070.0000
	925	2.1432	1	170.1427				321981.0000
	926	2.6676	1	245.0481				320014.0000
	927	3.5408	1	170.1426				319877.0000
	928	2.4048	1	153.0772				319743.0000
	929	11.7198	1	412.1909				319631.0000
	930	1.4333	1	266.2499				318669.0000
	931	13.4675	1	337.3359				318173.0000
	932	2.0707	1	249.1851				317806.0000
	933	11.9223	1	224.1422				317616.0000
	934	0.4572	1	163.1135				317113.0000
	935	6.2357	2;3;1	1093.3520				317046.0000
	936	18.5328	1	163.1135				315138.0000
	937	3.9894	1	163.1135				312012.0000
	938	1.5058	1	416.0228				310583.0000
	939	7.9980	2	890.3091				310514.0000
	940	5.0893	2;3	1051.3801				310396.0000
	941	1.3174	1	336.0302				309577.0000
	942	4.6835	2;3	1897.7424				308778.0000
	943	8.4042	1	371.2535				308722.0000
	944	11.6475	1	320.2475				308598.0000
	945	3.5842	2	817.3593				307108.0000
	946	5.0024	1	321.1704				306650.0000
	947	4.3654	2	587.3055				306396.0000
	948	2.3313	1	155.0701				305744.0000
	949	3.5118	2	2056.8614				305651.0000
	950	5.2941	2	1621.6899				303238.0000
	951	8.4332	2	796.3526				302805.0000
	952	1.9113	1	163.1133				302520.0000
	953	11.4137	1	236.1784				301475.0000
	954	6.4967	2;1	941.4483				300296.0000
	955	11.5750	1	210.1263				299856.0000
	956	9.0738	1	187.0640				299721.0000
	957	2.1721	1	330.1656				299278.0000
	958	4.6545	1	185.2152				298368.0000
	959	1.2451	1	175.0852				298337.0000
	960	14.5029	1	268.9152				297812.0000
	961	12.2720	1	281.2154				297339.0000
	962	6.4241	2	890.3103				296101.0000
	963	12.1252	1	211.0464				295229.0000
	964	1.8100	1	453.0748				294262.0000
	965	3.1627	1	294.2814				291413.0000
	966	4.3798	2;1	443.2875				288907.0000
	967	1.4913	1	246.1397				287858.0000
	968	14.5029	1	721.7463				287007.0000
	969	7.9980	2;3;1	1077.3710				286901.0000
	970	4.6545	2;3	1921.8713				285095.0000
	971	4.6111	2;1	426.2471				284473.0000
	972	12.0672	1	245.1789				282533.0000
	973	4.5677	1	470.2507				281815.0000
	974	3.4683	1	164.0480				280139.0000
	975	11.9658	1	178.1364				279174.0000
	976	12.2285	1	523.5091				276828.0000
	978	5.2941	1	292.1912				275551.0000
	979	4.7415	2;3	2015.7907				275416.0000
	980	4.4955	2	586.3502				274083.0000
	981	6.2937	1	498.2821				272843.0000
	982	1.9693	1	149.9814				272507.0000
	983	0.4572	1	170.1427				272239.0000
	984	1.4913	1	219.0024				271581.0000
	985	1.8968	2;1	538.1410				271387.0000
	986	14.3869	1	175.9456				270164.0000
	987	11.9658	1	220.1471				269961.0000
	988	12.0672	1	243.1996				269031.0000
	989	6.0185	1	238.1429				269028.0000
	990	3.6131	1	149.0694				267342.0000
	991	1.3319	1	392.8604				266769.0000
	992	12.0672	1	337.3358				264403.0000
	993	16.0028	1	176.0006				263616.0000
	994	11.9368	1	259.1945				262978.0000
	995	11.8934	1	272.1606				262970.0000
	997	1.3464	1	485.0882				262124.0000
	998	11.9658	1	180.1521				261785.0000
	999	3.7290	2;3	1040.4101				261643.0000
	1000	3.2499	1	193.0748				261517.0000
	1001	12.4170	1	218.1680				261042.0000
	1002	4.3364	1	433.2189				260200.0000
	1003	9.2190	2;1	1138.3658				259217.0000
	1004	5.0024	1	266.2501				257897.0000
	1005	14.5897	1	791.6655				257352.0000
	1006	14.5174	1	663.6673				257051.0000
	1007	1.5058	1	395.1899				256876.0000
	1008	5.6703	1	277.1804				256821.0000
	1009	11.5605	1	700.4885				256578.0000
	1010	1.6795	1	250.1346				256374.0000
	1011	0.0069	1	266.2498				255553.0000
	1012	12.2285	1	350.2947				255481.0000
	1013	1.9113	1	298.0661				255221.0000
	1014	1.5637	1	417.1719				254400.0000
	1015	11.3557	2;3	1104.6262				254318.0000
	1016	1.3898	1	163.1136				253745.0000
	1017	1.5347	1	274.1391				253683.0000
	1018	5.1038	1	810.3534				253429.0000
	1019	14.6188	1	172.0856				252906.0000
	1020	4.6545	1	418.1718				251640.0000
	1021	12.4895	1	269.2729				251599.0000
	1022	12.0672	1	187.0642				251511.0000
	1023	5.2941	4;2;3	1940.7074				251267.0000
	1024	1.4188	1	349.0067				251047.0000
	1025	1.6795	1	513.0880				250921.0000
	1026	10.6954	1	210.1378				250847.0000
	1027	2.1576	1	628.2734				249666.0000
	1028	6.3371	1	301.0965				248791.0000
	1029	3.5408	2	2078.8426				248442.0000
	1030	9.5105	1	415.2800				248021.0000
	1031	12.7233	1	260.1246				247404.0000
	1032	12.0672	1	355.2737				245280.0000
	1033	8.1281	2	1073.3434				243063.0000
	1034	2.3458	1	172.0853				242544.0000
	1035	1.3464	1	427.1028				242517.0000
	1036	11.8934	1	165.9791				242206.0000
	1037	11.4880	1	172.0855				242008.0000
	1038	11.8066	1	174.1051				241068.0000
	1039	2.1721	1	390.1074				240050.0000
	1040	1.2596	1	385.0384				239872.0000
	1041	6.1055	1	163.1136				239741.0000
	1042	3.9315	1	276.1735				238447.0000
	1043	9.2190	1	1100.4187				238238.0000
	1044	11.9658	1	242.1679				236954.0000
	1045	11.4735	1	184.1084				236691.0000
	1046	1.3030	1	171.0515				236233.0000
	1047	2.2156	1	264.0499				235391.0000
	1048	4.7125	1	283.1544				235235.0000
	1049	14.4884	1	542.4507				235226.0000
	1050	1.4188	1	262.0069				235048.0000
	1051	2.1721	1	368.1250				234707.0000
	1052	1.9258	1	431.0804				233995.0000
	1054	4.6400	4;3	1968.7802				233121.0000
	1055	11.7198	2	822.5981				232406.0000
	1056	7.5758	2	1956.8360				232246.0000
	1057	6.1633	2;3	1075.3775				232036.0000
	1058	2.0707	1	205.0272				231662.0000
	1059	1.9548	1	189.1009				230532.0000
	1060	5.7862	1	508.2223				229648.0000
	1061	4.9154	1	249.1852				229258.0000
	1062	11.8355	2	748.4283				228221.0000
	1063	5.2072	1	163.1135				227838.0000
	1064	11.7198	1	352.1720				227820.0000
	1065	4.5822	1	316.2123				227742.0000
	1066	1.8100	1	531.0609				227675.0000
	1067	2.1576	1	175.0851				227531.0000
	1068	9.9197	1	273.1014				227348.0000
	1069	12.0672	1	191.0777				226440.0000
	1070	11.9658	1	188.1209				225843.0000
	1071	14.4594	1	417.8752				225744.0000
	1072	6.9503	1	163.1135				225218.0000
	1073	5.0024	3	1699.6790				224935.0000
	1074	4.5533	2	696.3011				224710.0000
	1075	2.0707	1	240.0249				224084.0000
	1076	1.3464	1	411.1379				223117.0000
	1077	3.4249	1	171.0515				223063.0000
	1078	10.9306	1	459.3063				223057.0000
	1079	6.1055	1	172.0857				222814.0000
	1080	5.2797	2;1	1072.4488				222385.0000
	1081	1.9258	1	344.0720				222145.0000
	1082	1.2740	1	412.2609				222122.0000
	1083	14.5029	1	614.5752				222004.0000
	1084	7.4163	1	204.0909				219722.0000
	1085	6.1922	1	172.0854				219509.0000
	1086	4.5533	1	149.0694				219274.0000
	1087	14.5318	1	292.2659				218821.0000
	1088	7.2427	1	275.2007				218703.0000
	1089	1.9113	1	276.1735				218516.0000
	1090	4.7850	2	977.3432				217608.0000
	1091	12.1106	1	206.1680				217348.0000
	1092	14.5753	3;1	459.4105				215962.0000
	1093	5.2361	1	307.1911				215733.0000
	1094	5.0458	2;3	1894.8228				215211.0000
	1095	11.9368	1	239.1682				214952.0000
	1096	14.5753	1	587.2799				214762.0000
	1097	4.8284	1	151.0501				214493.0000
	1098	4.4087	2	541.2574				214090.0000
	1099	1.2596	1	216.1136				213730.0000
	1100	10.9895	1	163.1135				212607.0000
	1101	14.7057	1	199.9662				212435.0000
	1102	7.4598	1	327.2271				211802.0000
	1103	2.8721	2	965.4223				211059.0000
	1104	14.4594	4;3	1379.7908				211027.0000
	1105	3.4249	1	171.0903				210988.0000
	1106	8.8567	1	296.2785				209927.0000
	1107	8.0702	1	261.1852				209724.0000
	1108	12.4170	1	486.3550				209278.0000
	1110	7.2862	2;1	1072.4482				207742.0000
	1111	12.5040	1	791.6009				207612.0000
	1112	2.4773	1	520.1894				207403.0000
	1113	1.5492	1	461.2138				207354.0000
	1114	11.7776	1	367.1396				207293.0000
	1115	1.8245	1	322.0695				205941.0000
	1116	15.9151	1	149.0694				205731.0000
	1117	8.2150	1	163.1135				204877.0000
	1118	7.3874	1	172.0854				204818.0000
	1119	5.0024	1	294.2815				204478.0000
	1120	1.0426	1	160.0229				203599.0000
	1121	6.4531	4;2;3	1962.7626				202984.0000
	1122	6.4096	1	268.2470				202670.0000
	1123	1.5637	1	302.1341				202169.0000
	1124	1.8245	1	287.1493				202037.0000
	1125	8.5057	1	172.0856				201710.0000
	1126	11.9223	1	262.2307				201640.0000
	1127	7.7643	1	163.1135				201538.0000
	1128	3.5986	1	276.1734				201282.0000
	1129	10.3439	1	176.0006				199754.0000
	1130	8.7401	1	149.0694				199416.0000
	1131	7.2862	1	268.2470				199393.0000
	1132	11.2825	1	166.0063				199214.0000
	1133	11.9368	1	232.1041				199015.0000
	1134	11.6764	1	503.3319				198877.0000
	1135	6.5692	1	176.0006				198595.0000
	1136	4.4376	2	686.3856				198478.0000
	1137	14.4594	1	215.9444				198220.0000
	1138	7.6772	2;1	1060.4486				197750.0000
	1139	14.5753	1	321.3005				197563.0000
	1140	9.1175	1	250.2055				197132.0000
	1141	11.9223	1	281.2731				195294.0000
	1142	2.1576	1	600.2742				194914.0000
	1143	12.7233	1	329.1092				194839.0000
	1144	1.8679	1	604.0867				194475.0000
	1145	7.8813	2	1041.3962				193906.0000
	1146	4.6835	2;3	1055.3561				192934.0000
	1147	14.3431	1	171.9498				192242.0000
	1148	4.6690	1	172.0856				192066.0000
	1149	4.6690	1	212.1045				192050.0000
	1150	1.5058	1	475.9782				191529.0000
	1151	6.0330	1	283.2008				191392.0000
	1152	12.0672	1	283.2885				190881.0000
	1153	11.7198	1	268.2468				190252.0000
	1154	1.5927	1	217.0267				189524.0000
	1155	5.2941	4;2;3	1924.7396				188573.0000
	1156	3.6856	1	239.1643				187811.0000
	1157	3.4828	1	172.1583				187227.0000
	1158	12.0092	1	177.0619				186664.0000
	1159	2.5208	1	172.0854				186584.0000
	1160	3.5263	2	915.3947				186555.0000
	1161	5.9750	1	176.0007				185466.0000
	1162	12.1252	1	183.1630				185277.0000
	1164	14.4884	1	598.5136				184812.0000
	1165	12.7523	1	356.1413				184538.0000
	1166	12.3010	1	262.1514				184358.0000
	1167	14.5753	1	585.2834				184342.0000
	1168	2.1576	1	316.1099				184004.0000
	1169	1.2885	1	565.0290				183952.0000
	1170	8.2877	2	863.4463				183657.0000
	1171	12.4170	1	269.2729				183472.0000
	1172	1.4913	1	172.0855				182855.0000
	1173	14.5608	2	918.8211				182224.0000
	1174	14.4739	1	198.1380				182222.0000
	1175	8.0124	1	176.0005				182032.0000
	1176	10.9605	1	359.1286				181309.0000
	1177	14.5608	1	308.2785				180971.0000
	1178	9.0014	1	176.0005				179519.0000
	1179	1.8534	1	198.1377				179498.0000
	1180	0.0765	1	276.1735				179221.0000
	1181	1.9113	1	259.0378				178623.0000
	1182	1.8389	1	328.0087				178504.0000
	1183	1.8245	1	462.0874				178181.0000
	1184	9.9052	1	210.1378				178025.0000
	1185	3.7435	2	826.3234				177940.0000
	1186	7.5758	2	890.3108				177589.0000
	1187	5.6703	2;1	1019.3694				177294.0000
	1188	14.4884	1	240.1974				177141.0000
	1189	2.1721	2	731.3701				177027.0000
	1190	1.2451	1	427.9830				176487.0000
	1191	1.4333	1	305.0424				176045.0000
	1192	5.6559	1	288.0437				175496.0000
	1193	1.3030	1	268.0748				175408.0000
	1194	8.3752	1	176.0006				175252.0000
	1195	1.5347	1	418.0199				175235.0000
	1196	1.9113	1	212.5382				174616.0000
	1197	8.3312	2	1014.4435				174528.0000
	1198	11.1508	1	188.0958				174165.0000
	1199	12.2285	1	594.3762				173857.0000
	1200	0.1490	1	172.0856				173211.0000
	1201	12.5040	1	250.2418				172799.0000
	1202	11.7054	1	306.1455				172369.0000
	1203	4.8284	1	207.1381				172160.0000
	1204	1.8823	1	411.0963				171166.0000
	1205	6.1055	1	149.0696				171079.0000
	1206	4.8574	1	294.2816				170671.0000
	1207	2.7981	1	156.0695				170103.0000
	1208	7.9103	1	324.1126				169515.0000
	1209	11.9947	1	753.6145				169219.0000
	1210	12.1106	1	356.2554				169023.0000
	1211	7.4598	1	282.1689				168954.0000
	1212	1.9258	1	554.2280				168913.0000
	1213	10.0520	1	176.0006				168464.0000
	1214	8.4042	1	326.1955				168386.0000
	1215	4.7705	2;3	1918.7547				168018.0000
	1216	6.0765	2	2148.7845				167696.0000
	1217	9.0883	1	166.0061				167611.0000
	1218	7.6048	1	149.0694				167599.0000
	1219	4.5677	1	510.2566				167547.0000
	1220	3.8302	2	1089.3449				167276.0000
	1221	5.0458	2	655.3685				166399.0000
	1222	12.5330	1	516.3654				165933.0000
	1223	14.6767	1	194.9873				165341.0000
	1224	5.0893	1	270.1957				165240.0000
	1225	11.8066	1	334.2632				164268.0000
	1226	14.7202	1	224.9054				164253.0000
	1227	2.1866	1	417.2524				163671.0000
	1228	4.8719	2;3	1916.7866				162499.0000
	1229	7.5903	1	149.0695				162389.0000
	1231	4.7850	1	157.9549				161282.0000
	1232	10.9306	1	414.2484				160715.0000
	1233	12.2285	1	326.2445				159668.0000
	1234	2.2300	1	562.3269				159626.0000
	1235	7.9690	4;2;3	1944.8062				159347.0000
	1236	11.7198	1	416.2222				159254.0000
	1237	9.4090	2;3	1232.7220				159069.0000
	1238	8.4622	1	240.2213				158637.0000
	1239	4.9879	2	596.1519				158528.0000
	1240	5.0168	1	270.1958				158467.0000
	1241	7.1992	1	301.1077				158312.0000
	1242	1.5203	1	368.0928				158227.0000
	1243	8.1281	1	832.3191				157927.0000
	1244	7.3729	1	268.2469				157659.0000
	1245	7.8668	2;1	1072.4487				157635.0000
	1246	5.0893	1	461.0967				157054.0000
	1247	1.2885	1	300.1351				156716.0000
	1248	11.8789	1	166.1477				155629.0000
	1249	2.2300	1	182.1427				155430.0000
	1250	1.9693	1	190.0162				154965.0000
	1251	11.9658	1	190.1364				154896.0000
	1252	3.3959	1	160.0228				154719.0000
	1253	2.9011	1	345.0487				154161.0000
	1254	1.3608	1	367.1736				153763.0000
	1255	11.0638	1	176.0006				153549.0000
	1256	4.7850	3	1880.8073				153431.0000
	1257	0.0910	1	149.0694				153004.0000
	1258	12.2285	1	174.1124				152494.0000
	1259	8.8712	1	176.0004				152410.0000
	1260	8.8567	1	149.0694				151879.0000
	1261	12.2285	1	638.4027				151556.0000
	1262	9.4960	1	370.2219				151182.0000
	1263	8.3312	1	166.0063				151078.0000
	1264	7.7943	2	1453.6145				150990.0000
	1265	15.5363	1	282.2571				150547.0000
	1266	18.6207	1	276.1736				150453.0000
	1267	8.0269	1	198.1742				148752.0000
	1268	12.0382	1	362.2144				148374.0000
	1269	19.8163	1	171.0515				148000.0000
	1270	12.5330	1	530.3812				147995.0000
	1271	14.2996	1	171.9498				147637.0000
	1272	3.7145	1	238.2185				147388.0000
	1273	2.1866	1	446.1970				147309.0000
	1274	3.8447	1	174.1124				147175.0000
	1275	6.3951	1	308.2972				147083.0000
	1276	5.6270	2	1045.3371				146583.0000
	1277	19.3048	1	160.0228				146487.0000
	1278	12.8255	1	183.9791				146483.0000
	1279	14.4449	1	150.9308				146447.0000
	1280	10.9895	1	326.1029				146289.0000
	1281	7.4453	1	224.1169				146275.0000
	1282	3.7145	1	160.0228				145926.0000
	1283	4.7415	2;3	1907.8182				145849.0000
	1284	5.2797	2	1661.7322				145349.0000
	1285	12.0672	1	367.3830				144948.0000
	1286	11.2825	1	264.2463				144757.0000
	1287	14.5753	1	793.6623				144577.0000
	1288	1.7810	1	249.0171				144347.0000
	1289	14.2996	1	222.9823				144255.0000
	1290	11.8645	1	194.1678				144229.0000
	1291	2.1721	1	606.2778				143988.0000
	1292	5.8876	1	220.1223				143509.0000
	1293	7.5903	1	167.0589				143442.0000
	1294	4.9879	2	516.2945				143436.0000
	1295	8.8567	1	522.1769				142957.0000
	1296	11.3702	1	314.1282				142420.0000
	1297	3.8592	1	390.2784				142044.0000
	1298	1.8245	2	683.1621				141875.0000
	1299	7.6337	1	398.2297				141826.0000
	1300	11.8934	1	192.1521				141173.0000
	1301	14.3286	1	201.2101				141160.0000
	1302	4.9154	2;3	1888.7442				141129.0000
	1303	3.1919	1	273.0684				140875.0000
	1305	14.9086	1	196.9945				140305.0000
	1306	12.5040	1	183.9791				140292.0000
	1307	14.4884	1	179.9836				140067.0000
	1308	14.5753	1	461.4075				139895.0000
	1309	1.9548	1	162.1163				139796.0000
	1310	12.2285	1	550.3497				139535.0000
	1311	3.9171	1	155.0700				138755.0000
	1312	2.1576	1	775.3336				138726.0000
	1313	1.3464	1	228.1484				138724.0000
	1314	14.4884	1	240.8780				138347.0000
	1315	1.9548	1	282.2570				138334.0000
	1316	12.0527	1	163.1134				138264.0000
	1317	1.6072	1	276.1738				138122.0000
	1318	7.7943	1	166.0063				138111.0000
	1319	2.7256	1	205.0273				137722.0000
	1320	1.5058	1	375.1965				137490.0000
	1321	2.8576	1	242.0677				137453.0000
	1322	1.5058	1	278.1103				137446.0000
	1323	7.0385	1	157.9548				137339.0000
	1324	11.9658	1	256.1836				137324.0000
	1325	6.2212	1	157.9547				137267.0000
	1326	3.5697	1	282.2569				137253.0000
	1327	6.2647	1	169.0535				137102.0000
	1328	7.5468	1	371.1708				137098.0000
	1329	6.5402	1	181.0748				137018.0000
	1330	2.1287	1	199.0705				136888.0000
	1331	13.8621	1	201.2101				136715.0000
	1332	5.6848	1	248.0550				136686.0000
	1333	1.3464	1	267.1569				136499.0000
	1334	5.2651	1	969.4062				135661.0000
	1335	8.2731	1	198.1742				134537.0000
	1336	3.7145	1	296.2783				134308.0000
	1337	3.5697	1	282.2569				133887.0000
	1338	12.2865	1	216.0983				133844.0000
	1339	8.5501	1	204.0909				133728.0000
	1340	4.7560	4;3	1987.8235				133464.0000
	1341	5.9460	1	293.1755				133357.0000
	1342	13.5980	1	183.9790				133231.0000
	1343	16.6727	1	296.2786				132800.0000
	1344	12.7523	1	614.5745				132494.0000
	1345	1.8245	1	483.1539				131893.0000
	1346	5.1329	2;1	923.4015				131703.0000
	1347	3.5552	1	205.0272				131368.0000
	1348	1.8245	1	296.2784				131239.0000
	1349	2.1432	1	311.1149				130687.0000
	1350	5.8151	1	164.0482				130596.0000
	1351	12.5910	1	560.3918				130383.0000
	1352	6.3951	2	551.2040				130350.0000
	1353	1.2740	1	153.0409				130211.0000
	1354	8.2731	2	1059.3795				130082.0000
	1355	1.4333	1	296.2784				130014.0000
	1356	12.0092	1	218.1680				129711.0000
	1357	11.4590	1	198.1741				129687.0000
	1358	12.1687	1	268.2889				129423.0000
	1359	7.2862	1	198.1741				129278.0000
	1360	8.9435	2;3	1170.2938				129146.0000
	1361	14.4449	1	185.9498				128927.0000
	1362	6.3806	1	261.1853				128848.0000
	1363	1.9113	1	427.1089				128820.0000
	1364	1.8245	1	442.1010				128809.0000
	1365	6.5112	1	527.2724				127568.0000
	1366	7.1838	1	167.0589				127534.0000
	1367	4.6835	1	471.2455				126958.0000
	1368	1.2740	1	199.0466				126390.0000
	1369	5.3231	1	164.0480				126289.0000
	1370	14.5174	1	166.9800				126234.0000
	1371	8.8422	1	268.2471				126064.0000
	1372	8.7691	3	2017.8012				125955.0000
	1373	6.4386	2;3	1892.8442				125710.0000
	1374	3.7435	1	198.1741				125098.0000
	1375	2.2589	1	396.1243				124359.0000
	1376	5.0458	1	331.1071				124262.0000
	1377	3.7145	1	268.2469				124003.0000
	1378	7.6917	2;1	1088.4437				123946.0000
	1379	12.9125	1	174.1124				123646.0000
	1380	6.1055	1	198.1743				123483.0000
	1381	12.2285	1	416.3394				123087.0000
	1382	9.2481	1	167.0587				122777.0000
	1383	8.7256	1	210.1379				122596.0000
	1385	1.6651	1	288.1008				122216.0000
	1386	0.0069	1	296.2782				121979.0000
	1387	4.7415	1	942.4144				121912.0000
	1388	7.4163	1	157.9547				121852.0000
	1389	0.2379	1	282.2570				121830.0000
	1390	1.9258	1	181.0746				121389.0000
	1391	15.4919	1	173.0696				121016.0000
	1392	12.4025	1	393.3405				120378.0000
	1393	1.9113	1	206.0549				119964.0000
	1394	2.5516	1	268.2470				119896.0000
	1395	12.1106	1	682.4289				119871.0000
	1396	4.5099	2	667.3433				119493.0000
	1397	12.7523	1	304.1510				119358.0000
	1398	3.4104	1	173.0695				118753.0000
	1399	2.8721	1	151.0500				118660.0000
	1400	4.9009	1	482.0952				118024.0000
	1401	3.7435	1	198.1377				117409.0000
	1402	3.5118	1	215.0479				117139.0000
	1403	11.9658	1	183.0690				116831.0000
	1404	14.8071	1	390.2787				116606.0000
	1405	1.8389	1	288.0645				116588.0000
	1406	1.7810	1	156.1018				116516.0000
	1407	1.3030	1	216.0133				116490.0000
	1408	4.8429	1	275.1646				116034.0000
	1409	0.0243	1	173.0696				115763.0000
	1410	5.8006	1	175.0641				115679.0000
	1412	13.4675	1	183.9791				115297.0000
	1413	1.2885	1	227.0917				115174.0000
	1414	2.0272	1	239.1644				114461.0000
	1415	8.5057	1	173.0484				113828.0000
	1416	3.2354	1	611.0688				113795.0000
	1417	8.9869	1	157.9546				113696.0000
	1418	0.2379	1	198.1741				112712.0000
	1419	10.8726	1	260.1538				112668.0000
	1420	4.8429	2	1047.3664				112437.0000
	1421	16.6727	1	238.2187				112336.0000
	1422	6.4967	1	166.0063				112182.0000
	1423	10.9605	1	150.0286				111832.0000
	1425	12.5040	1	574.4076				111456.0000
	1426	12.1995	1	195.1631				111267.0000
	1427	2.0707	1	238.2186				111203.0000
	1428	3.7145	1	173.0695				111202.0000
	1429	8.7401	2;1	997.4743				110679.0000
	1430	14.7782	1	258.1227				110565.0000
	1431	6.2067	1	390.2791				110517.0000
	1432	1.6795	1	173.0696				110427.0000
	1433	4.8864	2	664.3940				110416.0000
	1434	1.5058	1	410.0060				110396.0000
	1435	6.0765	2;1	570.2786				110083.0000
	1436	12.2285	1	223.0497				110013.0000
	1437	1.5203	1	483.1963				109912.0000
	1438	12.9125	5	794.8126				109848.0000
	1439	12.3155	1	506.3232				109766.0000
	1440	6.1633	1	166.0062				109740.0000
	1441	4.9879	2	731.4211				109485.0000
	1442	5.2797	1	196.1221				109025.0000
	1443	7.7498	1	181.0747				108857.0000
	1444	12.5910	1	456.3443				108564.0000
	1445	4.8284	2;3	1944.7528				108072.0000
	1446	4.8284	1	814.3301				107761.0000
	1447	2.5806	1	390.2790				107700.0000
	1448	9.5262	1	204.0909				107309.0000
	1449	13.8621	1	292.2657				107279.0000
	1450	1.9403	1	227.1642				107062.0000
	1451	16.6727	1	268.2471				106886.0000
	1452	4.9444	2	1075.4963				106780.0000
	1453	6.3951	1	614.2933				106709.0000
	1454	13.2044	1	173.9469				106540.0000
	1455	5.3231	2	1946.7217				106097.0000
	1456	4.7415	2	939.3958				105972.0000
	1457	5.1927	1	390.2790				105940.0000
	1458	11.2100	1	276.0580				105729.0000
	1459	3.0757	1	374.2295				105651.0000
	1460	8.0413	1	390.2786				105443.0000
	1461	2.1721	1	439.2253				105281.0000
	1462	7.3874	1	390.2784				105197.0000
	1463	11.9658	1	222.0900				104948.0000
	1464	6.0910	1	173.0698				104726.0000
	1465	10.9306	1	431.2750				104570.0000
	1466	8.1281	1	258.1226				104487.0000
	1467	12.8110	1	173.9469				103939.0000
	1468	11.3992	1	470.3487				103805.0000
	1469	2.4628	1	160.0230				103283.0000
	1470	6.4967	1	259.9938				103141.0000
	1471	3.6566	1	216.0752				102899.0000
	1472	5.7717	1	226.0730				102781.0000
	1473	2.4193	1	193.1588				102587.0000
	1474	8.9291	1	181.0747				102303.0000
	1475	9.7892	1	301.0963				101997.0000
	1476	7.2282	1	489.2818				101964.0000
	1477	10.6519	1	173.0696				101859.0000
	1478	1.6072	1	213.1487				101854.0000
	1479	4.7705	1	390.2789				101734.0000
	1480	9.7306	1	275.2006				101526.0000
	1481	4.7415	2;1	736.3163				101320.0000
	1482	1.5492	1	393.1792				101173.0000
	1483	10.6084	1	238.2187				101020.0000
	1484	6.1344	1	175.0640				100932.0000
	1485	1.3174	1	179.1295				100805.0000
	1486	8.6676	1	157.9548				100702.0000
	1487	0.0620	1	390.2788				100481.0000
	1488	4.1484	1	174.1124				100477.0000
	1489	14.5897	1	589.2767				100243.0000
	1490	1.4188	1	241.1437				100135.0000
	1491	5.2506	2	927.4323				100055.0000
	1492	7.2862	1	173.0696				99996.0000
	1493	1.5058	1	390.2787				99923.0000
	1494	2.9301	1	568.2610				99602.0000
	1495	3.0177	1	258.1227				99465.0000
	1496	2.1287	1	268.2470				99311.0000
	1497	14.1382	1	183.9791				99182.0000
	1498	7.3874	1	258.1225				99179.0000
	1499	14.5897	1	180.1270				98947.0000
	1500	12.8400	1	163.1134				98756.0000
	1501	9.9342	1	204.0909				98348.0000
	1502	8.2005	4;2;3	1962.8108				98229.0000
	1503	11.4735	1	258.1226				98170.0000
	1504	8.9146	1	216.0754				98099.0000
	1505	0.9248	1	173.9784				97992.0000
	1506	6.0620	1	624.5395				97792.0000
	1507	1.2885	1	268.2470				97202.0000
	1508	5.2072	1	258.1227				97024.0000
	1509	6.0475	1	956.7955				96977.0000
	1510	2.3613	1	390.2786				96801.0000
	1511	11.9947	1	424.2818				96449.0000
	1512	6.5257	2;3	742.5101				96393.0000
	1513	12.3010	1	158.9625				96269.0000
	1514	2.0707	1	160.0229				95856.0000
	1515	7.8668	1	226.1692				95799.0000
	1516	12.0672	1	536.3342				95739.0000
	1517	8.0124	1	390.2789				95141.0000
	1518	8.2877	1	214.1191				95111.0000
	1519	9.1175	2;1	1074.4101				94890.0000
	1521	9.9052	1	214.0641				94498.0000
	1522	2.5951	1	362.0790				94445.0000
	1523	10.1544	1	196.9946				94025.0000
	1524	0.6329	1	173.9784				93962.0000
	1525	12.2430	1	504.4057				93788.0000
	1526	12.3300	1	516.3656				93651.0000
	1527	8.6096	1	244.0893				93054.0000
	1528	5.7572	1	167.0591				92997.0000
	1529	5.2361	2	1908.7754				92789.0000
	1530	12.0382	1	426.2401				92767.0000
	1531	5.8296	1	258.1228				92606.0000
	1532	8.0269	1	216.0756				92331.0000
	1533	13.8621	1	390.2788				92295.0000
	1534	18.4155	1	238.2186				92273.0000
	1535	2.0272	1	209.1174				92261.0000
	1536	8.4042	1	196.1221				92256.0000
	1537	8.9435	1	151.0499				92211.0000
	1538	11.9947	1	193.0029				92196.0000
	1539	5.9750	3	741.5085				92114.0000
	1540	12.5910	1	604.4183				92020.0000
	1541	7.5758	2	1039.3617				91994.0000
	1542	0.5749	1	258.1225				91956.0000
	1543	8.0269	1	173.0694				91955.0000
	1544	4.7415	1	278.1531				91939.0000
	1545	15.6668	1	278.1531				91775.0000
	1546	5.8586	2	1775.7651				91691.0000
	1547	13.5835	1	201.2101				91671.0000
	1548	4.0183	1	167.0589				91316.0000
	1549	2.8126	2	804.3532				91210.0000
	1550	3.1627	1	296.2786				91203.0000
	1551	12.9995	1	456.3444				91155.0000
	1552	7.4743	1	393.1526				91100.0000
	1553	7.7643	1	258.1227				90626.0000
	1554	8.9146	1	264.1849				90440.0000
	1555	1.5058	1	296.1209				90026.0000
	1556	14.5753	1	150.0285				90004.0000
	1557	12.4025	1	376.3204				89952.0000
	1558	6.2212	1	151.0500				89816.0000
	1559	7.3440	1	150.0285				89746.0000
	1560	5.9021	1	626.5362				89689.0000
	1561	11.7054	1	216.0755				89556.0000
	1562	5.2506	1	150.0287				89304.0000
	1563	5.2361	1	155.0702				89126.0000
	1564	12.9995	1	418.3101				89071.0000
	1565	7.0821	1	238.2186				88744.0000
	1566	7.9103	1	150.0287				88662.0000
	1567	14.2560	1	791.6014				88661.0000
	1568	1.7810	1	212.1172				88420.0000
	1569	12.1832	1	298.2131				88368.0000
	1570	12.2430	1	397.2356				88255.0000
	1571	19.8453	1	238.2188				88211.0000
	1572	1.7085	1	258.1226				88123.0000
	1573	3.0032	1	408.1009				88055.0000
	1574	6.5837	1	614.2934				88051.0000
	1575	14.6332	5;6	2332.3565				88018.0000
	1577	2.6966	1	175.0853				88016.0000
	1576	8.2150	1	150.0286				88016.0000
	1578	12.9270	1	306.2814				88012.0000
	1579	4.6690	1	201.0324				87723.0000
	1580	12.4025	1	332.2941				87697.0000
	1581	11.9079	1	356.1413				86942.0000
	1582	5.2941	2;3	1659.6353				86762.0000
	1583	14.3724	1	365.3671				86399.0000
	1584	18.2270	1	216.0756				86156.0000
	1585	15.5798	1	175.0852				86130.0000
	1586	3.8447	1	201.1373				86093.0000
	1587	12.7523	1	753.6148				86086.0000
	1588	4.8864	1	167.0590				85992.0000
	1589	2.0997	1	283.1543				85689.0000
	1590	2.7981	1	264.0498				85594.0000
	1591	12.5330	1	618.4339				85566.0000
	1592	13.2481	1	598.5124				85345.0000
	1593	1.4333	1	420.0347				85327.0000
	1594	1.5347	1	397.1781				85139.0000
	1595	3.7001	1	175.0852				85061.0000
	1596	15.4031	1	216.0756				84838.0000
	1597	5.2217	1	175.0853				84680.0000
	1598	13.2481	1	540.4341				84495.0000
	1599	3.3669	1	278.1529				84466.0000
	1600	2.3169	1	278.1530				84366.0000
	1601	6.0765	1	151.0502				84348.0000
	1602	12.6066	1	500.3705				84099.0000
	1603	12.2285	1	201.2101				83933.0000
	1604	8.4042	2;3	1907.7520				83644.0000
	1605	11.9947	1	334.2636				83412.0000
	1606	5.8876	1	216.0757				83103.0000
	1607	6.7583	1	597.3259				83009.0000
	1608	12.2720	1	726.4554				82852.0000
	1609	8.1137	1	278.1528				82828.0000
	1610	6.5547	1	150.0287				82806.0000
	1611	14.9086	1	198.9902				82718.0000
	1612	8.1716	4;2;3	2016.7375				82646.0000
	1613	14.4739	3	797.7961				82570.0000
	1615	0.0069	1	173.9784				82331.0000
	1616	5.3231	1	268.2471				82272.0000
	1617	3.5552	1	201.1372				82224.0000
	1618	1.9258	1	216.0753				81982.0000
	1619	0.8813	1	278.1528				81763.0000
	1620	7.4308	1	175.0851				81746.0000
	1621	13.7877	1	791.6011				81617.0000
	1622	4.9444	1	292.1739				81583.0000
	1623	1.9693	1	187.1580				81452.0000
	1624	14.6622	1	176.9514				81105.0000
	1625	2.4918	1	351.0359				80692.0000
	1626	6.6562	1	196.9946				80204.0000
	1627	9.3945	1	181.0748				80107.0000
	1628	8.2585	1	151.0502				80022.0000
	1629	7.5613	1	276.1961				80016.0000
	1630	12.2285	1	166.9869				79948.0000
	1631	5.0748	1	154.0750				79911.0000
	1632	5.1329	1	166.0064				79864.0000
	1633	3.1047	1	322.2019				79656.0000
	1634	17.2614	1	173.9784				79447.0000
	1635	12.8400	1	370.1570				79417.0000
	1636	18.2704	1	173.9785				79156.0000
	1637	3.8592	1	187.1579				79141.0000
	1638	6.0040	1	164.0480				79022.0000
	1639	11.5315	1	151.0500				78978.0000
	1640	4.9734	1	218.0479				78785.0000
	1641	12.5620	1	201.2101				78682.0000
	1642	19.1298	1	173.9784				78557.0000
	1643	19.8616	1	216.0756				78512.0000
	1644	15.2274	1	216.0755				78392.0000
	1646	2.7691	1	187.1580				78209.0000
	1647	5.3231	1	206.1179				77998.0000
	1648	7.7643	1	305.1753				77941.0000
	1649	4.9009	2	802.4219				77876.0000
	1650	5.8876	1	155.0703				77810.0000
	1651	0.3394	1	187.1580				77753.0000
	1652	2.3458	1	233.0585				77604.0000
	1653	12.7965	1	701.2089				77595.0000
	1654	3.3669	1	175.0852				77476.0000
	1655	1.4913	1	346.0981				77447.0000
	1656	11.9368	1	368.1191				77312.0000
	1657	13.4367	1	592.5928				77296.0000
	1658	9.5105	1	387.2487				77224.0000
	1659	4.7705	2;3	1017.3062				77142.0000
	1660	5.7717	1	621.2895				77099.0000
	1661	19.5539	1	216.0755				77077.0000
	1662	12.9560	1	412.2606				77025.0000
	1663	7.4019	1	151.0500				76846.0000
	1664	6.3371	1	255.0909				76813.0000
	1665	4.7995	2	1687.7113				76732.0000
	1666	5.6992	1	278.1532				76698.0000
	1667	7.5613	1	798.3351				76347.0000
	1668	7.1402	1	713.3375				76341.0000
	1669	14.4739	1	265.9319				76286.0000
	1670	4.4955	3	856.4328				76201.0000
	1671	6.4531	1	278.1530				76127.0000
	1673	0.7344	1	238.2185				75707.0000
	1674	9.4525	1	168.0695				75674.0000
	1675	17.7308	1	173.9784				75546.0000
	1676	18.3140	1	187.1580				75326.0000
	1677	8.3752	2	321.1015				75265.0000
	1678	17.0557	1	173.9784				75091.0000
	1679	10.6229	1	241.1326				75067.0000
	1680	6.2067	1	201.1376				74932.0000
	1681	14.2415	1	390.2786				74838.0000
	1682	2.8576	2	762.3427				74836.0000
	1683	6.1633	1	154.0751				74392.0000
	1684	4.5967	1	193.1225				74291.0000
	1685	12.7523	1	663.6666				74095.0000
	1686	4.9154	2;1	503.2617				73955.0000
	1687	7.1838	2;3	1891.7257				73790.0000
	1688	10.9460	1	175.0853				73786.0000
	1689	4.9299	1	154.0751				73706.0000
	1690	14.4739	1	237.9371				73670.0000
	1691	5.0748	2	502.2675				73565.0000
	1692	15.8862	1	151.0500				73537.0000
	1693	7.1402	1	527.2723				73326.0000
	1694	8.1426	1	175.0852				73203.0000
	1695	14.5753	3	845.7126				73151.0000
	1696	7.6772	1	196.9946				72998.0000
	1697	8.5057	1	196.9946				72979.0000
	1698	2.9011	1	216.0756				72972.0000
	1699	18.9692	1	300.1349				72876.0000
	1700	10.4610	1	151.0501				72715.0000
	1701	5.2072	3	1918.7310				72697.0000
	1702	4.9444	1	212.1172				72591.0000
	1703	9.3061	1	151.0502				72554.0000
	1704	7.2427	2	1419.6300				72388.0000
	1705	9.7161	1	151.0501				72357.0000
	1706	6.1778	1	282.2571				72293.0000
	1707	14.4449	9	1358.3776				71923.0000
	1708	7.9690	1	278.1529				71819.0000
	1709	1.9258	1	216.0755				71794.0000
	1710	12.0672	1	397.2357				71768.0000
	1711	11.8066	1	369.1525				71541.0000
	1713	1.4188	1	200.1171				71421.0000
	1712	8.6096	1	226.0787				71421.0000
	1714	7.2572	1	154.0750				71272.0000
	1715	14.4304	1	212.2260				71099.0000
	1716	3.0902	1	418.3102				70992.0000
	1717	4.8429	4	1986.8214				70933.0000
	1718	4.6835	2	825.3767				70901.0000
	1719	0.2959	1	268.2470				70863.0000
	1720	4.9154	2;3;1	963.3940				70855.0000
	1721	15.7393	1	173.9784				70783.0000
	1722	4.9154	2	989.3943				70778.0000
	1723	0.4282	1	151.0501				70717.0000
	1724	8.5936	1	298.0967				70687.0000
	1725	10.2134	1	151.0501				70519.0000
	1726	2.4773	1	372.0990				70335.0000
	1727	7.9690	1	154.0749				70288.0000
	1728	0.4137	1	175.0851				70214.0000
	1729	5.2651	2	997.3516				70170.0000
	1730	8.1281	1	154.0749				70158.0000
	1731	0.7943	1	154.0748				70070.0000
	1732	5.3231	2	1110.3957				70011.0000
	1733	4.8719	1	219.1382				69959.0000
	1735	8.6096	1	151.0501				69367.0000
	1736	9.1755	1	154.0750				69341.0000
	1737	5.0748	1	282.2571				69326.0000
	1738	5.8441	1	738.3318				69272.0000
	1739	2.9011	1	216.0756				69270.0000
	1740	7.1547	1	371.1710				69257.0000
	1741	5.0458	3	1932.7703				69013.0000
	1742	8.0124	1	151.0501				68956.0000
	1743	5.2217	3	1978.6530				68808.0000
	1744	16.6147	1	201.1375				68790.0000
	1745	7.1547	1	155.0702				68789.0000
	1746	6.4531	1	418.3101				68666.0000
	1747	2.0127	1	201.1373				68532.0000
	1748	0.8813	1	201.1374				68373.0000
	1749	6.1778	2	1039.3619				68369.0000
	1750	5.3086	2	1049.3823				68329.0000
	1751	4.7415	3	2053.7376				68310.0000
	1752	6.0475	1	958.7928				68085.0000
	1753	8.0413	1	279.1958				68039.0000
	1754	8.7546	1	313.1440				68035.0000
	1755	2.3024	1	249.0496				67950.0000
	1756	6.1922	1	177.1274				67944.0000
	1757	12.8400	1	163.1135				67814.0000
	1758	5.8151	2	979.3580				67723.0000
	1759	7.6772	2	1505.6195				67679.0000
	1761	3.3234	1	151.0500				67499.0000
	1760	13.3351	1	663.6662				67499.0000
	1762	19.6568	1	418.3101				67325.0000
	1763	6.1489	1	263.2012				67186.0000
	1764	8.0124	1	238.2187				67002.0000
	1765	3.3669	1	169.0899				66826.0000
	1766	14.9086	1	232.9603				66735.0000
	1767	12.3300	1	560.3919				66697.0000
	1768	6.4967	1	306.2069				66619.0000
	1769	12.3155	4	851.9065				66426.0000
	1770	1.5927	1	203.0654				65850.0000
	1771	1.6940	1	418.3103				65731.0000
	1772	19.5249	1	231.9219				65698.0000
	1773	1.1873	1	232.1086				65647.0000
	1774	8.6531	2	530.1748				65557.0000
	1775	13.4367	1	779.6307				65301.0000
	1776	12.3010	1	1151.1048				65200.0000
	1777	12.0672	1	199.9659				65197.0000
	1778	0.5314	1	238.2186				65093.0000
	1779	16.4987	1	173.9784				65039.0000
	1780	8.5791	1	238.2188				65027.0000
	1781	7.9690	1	201.1375				64803.0000
	1782	0.7634	1	169.0898				64800.0000
	1783	5.3231	2	1993.9635				64771.0000
	1784	0.1635	1	418.3100				64454.0000
	1785	15.4176	1	300.1350				64435.0000
	1786	0.2959	1	231.9220				64295.0000
	1787	14.7347	1	206.9789				64127.0000
	1788	6.9648	1	282.2571				64083.0000
	1789	4.8429	1	264.1486				64002.0000
	1790	12.0672	1	225.1738				63865.0000
	1791	4.8719	1	160.0230				63711.0000
	1792	16.4987	1	173.9784				63661.0000
	1793	0.5894	1	183.9628				63657.0000
	1794	7.7498	1	418.3101				63069.0000
	1795	1.5058	1	262.9859				62950.0000
	1796	7.7353	1	155.0701				62788.0000
	1797	2.9453	1	267.1230				62727.0000
	1798	7.5758	2	1013.3788				62722.0000
	1799	11.3847	1	304.1072				62672.0000
	1800	14.8361	1	154.9679				62663.0000
	1801	7.2572	2	1110.3956				62595.0000
	1802	5.8731	1	196.9947				62526.0000
	1803	5.9166	1	418.3104				62331.0000
	1804	12.9125	1	185.9744				62187.0000
	1805	12.5910	1	348.1774				62161.0000
	1806	12.4750	1	770.4819				61994.0000
	1807	0.1200	1	183.9628				61979.0000
	1808	5.2506	1	418.3105				61732.0000
	1809	7.0821	1	343.1758				61724.0000
	1810	8.2150	1	418.3100				61679.0000
	1811	7.3440	1	161.0693				61628.0000
	1812	14.8216	1	155.9774				61462.0000
	1813	2.0272	1	178.1114				61408.0000
	1814	7.8958	2;3	1110.3958				61284.0000
	1815	14.6767	4;5	1581.0018				61163.0000
	1817	6.0475	1	954.7983				61038.0000
	1818	13.3641	5	794.8125				60910.0000
	1819	16.6582	1	169.0899				60807.0000
	1820	6.7437	1	201.1376				60790.0000
	1821	14.1527	1	390.2786				60719.0000
	1822	11.3557	1	418.3101				60718.0000
	1823	0.6474	1	231.9218				60634.0000
	1824	9.3800	1	384.3120				60463.0000
	1825	8.8422	1	206.1793				60338.0000
	1826	7.0676	1	365.1580				60230.0000
	1827	8.2295	3	1775.7119				59968.0000
	1828	6.2937	1	499.2662				59911.0000
	1829	6.2212	2;1	1051.3938				59893.0000
	1830	12.3880	1	662.4618				59826.0000
	1831	8.2440	1	228.0943				59765.0000
	1832	8.6096	2;3	1979.8551				59726.0000
	1834	4.7995	2	921.3854				59656.0000
	1833	8.1571	1	201.1374				59656.0000
	1835	0.5007	1	233.0222				59629.0000
	1836	12.0672	1	173.1211				59620.0000
	1837	8.1426	1	169.0899				59570.0000
	1838	14.5897	1	628.5331				59381.0000
	1839	5.7862	2;1	957.4258				59363.0000
	1840	13.8911	1	592.5924				59301.0000
	1841	9.9197	1	256.0748				59181.0000
	1842	5.2072	1	296.2785				59123.0000
	1843	12.4025	1	421.3785				59001.0000
	1844	7.3440	1	624.5395				58864.0000
	1845	13.1736	1	721.7446				58840.0000
	1846	14.5897	1	149.1213				58693.0000
	1847	8.2585	1	180.0908				58630.0000
	1848	17.7308	1	231.9218				58373.0000
	1849	7.3585	1	169.0900				58234.0000
	1850	8.2585	1	155.0702				58102.0000
	1851	8.1426	1	164.0480				58017.0000
	1852	16.0318	1	231.9218				57988.0000
	1853	12.3445	1	706.4867				57827.0000
	1854	15.6813	1	234.1630				57819.0000
	1855	2.2300	1	158.0211				57629.0000
	1856	11.3992	1	326.0893				57625.0000
	1857	2.5806	1	169.0899				57506.0000
	1858	4.7850	1	300.1350				57326.0000
	1859	12.0092	1	339.3513				57321.0000
	1860	3.3669	1	199.0853				57198.0000
	1861	13.4367	1	614.5750				57115.0000
	1862	8.9580	1	282.2569				57055.0000
	1863	6.0330	1	413.1930				57025.0000
	1864	7.0240	1	305.1753				56961.0000
	1865	0.6909	1	234.1630				56934.0000
	1866	5.7137	1	303.1710				56925.0000
	1867	19.1733	1	213.9113				56921.0000
	1868	7.3440	1	626.5366				56898.0000
	1869	6.9353	1	160.0230				56721.0000
	1870	2.2156	1	226.0963				56489.0000
	1871	10.9895	1	329.2118				56473.0000
	1872	13.2481	1	554.4494				56458.0000
	1873	0.7199	1	183.9628				56369.0000
	1874	2.2445	1	418.3098				56317.0000
	1875	2.3313	1	521.1893				56265.0000
	1876	7.5903	2	1098.3958				56264.0000
	1877	14.9665	1	181.0747				56263.0000
	1878	7.6337	2	484.3539				56152.0000
	1879	3.0757	2	606.2087				56120.0000
	1880	14.6622	5;6	1985.1197				56080.0000
	1881	3.5408	2	907.3368				55999.0000
	1882	12.2285	1	203.1319				55921.0000
	1883	12.1832	4	960.0996				55906.0000
	1884	4.6545	1	247.1698				55879.0000
	1885	4.7850	2;1	955.4269				55735.0000
	1886	1.4478	1	223.1329				55646.0000
	1887	8.9724	1	169.0898				55481.0000
	1888	4.8429	2	494.3389				55369.0000
	1889	6.0330	2	1212.4974				55297.0000
	1890	2.9011	1	210.1013				55277.0000
	1891	2.8126	1	162.9336				55063.0000
	1892	12.2285	1	252.2099				55062.0000
	1893	1.8245	1	199.0467				54843.0000
	1894	5.2506	1	199.0855				54603.0000
	1895	15.1404	1	161.0695				54588.0000
	1896	11.4735	1	958.7913				54579.0000
	1897	13.1736	1	500.3706				54418.0000
	1898	12.2140	1	326.0720				54405.0000
	1899	3.5118	1	173.9783				54337.0000
	1900	8.2585	1	279.1960				54214.0000
	1901	7.0385	1	168.0696				54109.0000
	1902	2.1432	1	184.1084				54082.0000
	1903	7.3440	1	297.2065				53935.0000
	1904	12.7523	1	665.6827				53897.0000
	1905	9.0159	1	164.0481				53895.0000
	1906	10.9605	1	168.0696				53778.0000
	1907	17.8043	1	213.9113				53590.0000
	1908	7.4598	1	164.0480				53487.0000
	1909	5.8151	1	199.0856				53484.0000
	1910	9.9342	1	184.1109				53459.0000
	1911	7.6192	3	1944.8082				53420.0000
	1912	9.4525	1	242.2005				53393.0000
	1913	12.3300	1	1123.0732				53357.0000
	1914	14.9810	1	168.0694				53305.0000
	1915	13.8911	1	779.6305				53258.0000
	1916	12.1542	1	1151.1037				53075.0000
	1917	12.0672	1	295.1948				52996.0000
	1918	18.3575	1	267.0978				52963.0000
	1919	8.7546	2	1035.4212				52960.0000
	1920	7.2137	1	177.1274				52932.0000
	1921	18.5763	1	231.9219				52783.0000
	1922	14.8796	2	524.8363				52764.0000
	1923	2.0127	1	234.9779				52759.0000
	1924	5.3231	2;3	1962.6810				52739.0000
	1925	12.0817	1	284.2839				52723.0000
	1926	2.6096	1	287.0094				52703.0000
	1927	7.5322	1	319.1180				52692.0000
	1928	11.0185	1	169.0900				52492.0000
	1929	14.6042	1	960.7903				52479.0000
	1930	3.6276	1	234.1630				52340.0000
	1931	12.4315	1	240.0249				52319.0000
	1932	5.2361	1	291.1596				52305.0000
	1933	8.5791	1	190.1480				52249.0000
	1934	14.6767	4;5	1615.0247				52122.0000
	1935	11.1363	1	169.0898				52105.0000
	1936	0.7943	1	218.1680				51871.0000
	1937	14.4304	1	337.3358				51851.0000
	1938	7.7208	1	199.0854				51816.0000
	1939	13.8911	1	614.5742				51789.0000
	1940	1.7375	1	234.1630				51760.0000
	1941	16.0318	1	238.2186				51696.0000
	1942	2.2156	1	169.0899				51506.0000
	1943	13.2481	1	257.2729				51456.0000
	1944	13.5980	1	592.5928				51418.0000
	1945	12.3735	1	183.1631				51263.0000
	1946	5.1764	2	1198.5495				51244.0000
	1947	6.1489	1	161.0696				51196.0000
	1948	5.2072	1	161.0696				51190.0000
	1949	15.0825	1	224.0847				51161.0000
	1950	3.4249	1	228.1118				51061.0000
	1951	3.0177	1	167.0590				50511.0000
	1952	18.5763	1	213.9113				50508.0000
	1953	9.4525	1	406.1834				50503.0000
	1954	17.5973	1	218.1681				50456.0000
	1955	8.0124	1	248.1512				50409.0000
	1956	12.7233	1	166.0273				50269.0000
	1957	14.4304	1	592.5923				50234.0000
	1958	14.8651	4	1049.6723				50194.0000
	1959	7.0385	1	300.1350				50163.0000
	1960	8.7256	1	794.3943				50135.0000
	1961	12.3880	1	214.1366				50075.0000
	1962	12.2285	1	311.3562				49975.0000
	1964	4.7270	1	230.0778				49955.0000
	1963	4.8284	1	206.1065				49955.0000
	1965	13.4367	1	635.6352				49945.0000
	1966	10.5776	1	267.0979				49940.0000
	1967	4.8864	2;3	1847.7172				49894.0000
	1968	0.8378	1	238.2186				49835.0000
	1969	2.9301	1	173.9784				49747.0000
	1970	7.7498	1	160.0229				49659.0000
	1971	3.1047	1	246.1243				49585.0000
	1972	6.2067	1	199.0854				49511.0000
	1973	5.1619	3	754.4853				49476.0000
	1974	0.4282	1	199.9661				49309.0000
	1975	8.9291	1	267.0976				49304.0000
	1976	6.7893	1	469.2670				49269.0000
	1977	2.6531	1	228.1120				49242.0000
	1978	9.4380	1	420.1627				49228.0000
	1979	14.6477	3	761.7283				49185.0000
	1980	8.0847	3	888.5474				49179.0000
	1981	17.2469	1	153.0545				49100.0000
	1982	0.7199	1	162.9337				49081.0000
	1983	6.5402	1	196.1222				49062.0000
	1984	3.3669	1	213.0833				48857.0000
	1985	19.4507	1	218.1680				48853.0000
	1986	8.9291	1	161.0693				48826.0000
	1987	2.7546	1	246.1242				48822.0000
	1988	6.2502	1	267.0980				48535.0000
	1989	18.3720	1	218.1680				48443.0000
	1990	12.4170	1	178.0573				48438.0000
	1991	14.4449	4	851.9072				48318.0000
	1992	10.1109	1	160.0229				48243.0000
	1993	1.4188	1	193.0959				48189.0000
	1994	5.0748	1	472.0742				48047.0000
	1995	12.2140	1	763.5711				48035.0000
	1996	2.5806	1	218.0477				47958.0000
	1997	5.2217	1	196.9948				47941.0000
	1998	0.4572	1	267.0979				47913.0000
	1999	3.2944	1	218.1681				47903.0000
	2000	5.0313	3	1978.6521				47831.0000
	2001	7.5758	2;1	939.4686				47792.0000
	2002	10.0375	1	178.9839				47715.0000
	2003	10.9460	1	199.0854				47704.0000
	2004	8.5057	1	199.0853				47531.0000
	2005	14.9086	1	259.1067				47497.0000
	2006	4.8429	3	1959.7805				47479.0000
	2007	2.9453	1	161.0694				47460.0000
	2008	5.7282	1	228.1121				47431.0000
	2009	6.4096	1	535.2386				47406.0000
	2010	8.6096	1	212.0961				47325.0000
	2011	15.6668	1	218.1681				47148.0000
	2012	15.3596	1	213.9112				47066.0000
	2013	5.1619	1	295.1910				47006.0000
	2014	7.0385	1	276.1739				46990.0000
	2015	6.7144	1	178.9840				46971.0000
	2016	19.3927	1	183.9628				46776.0000
	2017	8.1426	2	1663.7352				46617.0000
	2018	7.3440	1	228.1120				46559.0000
	2019	13.0285	1	162.9840				46477.0000
	2020	18.4010	1	218.1681				46454.0000
	2021	5.0748	1	267.0979				46452.0000
	2022	15.7973	1	168.0696				46446.0000
	2023	15.0390	1	153.0544				46443.0000
	2024	14.6622	5;6	2557.5319				46398.0000
	2025	15.6378	1	204.0908				46388.0000
	2026	8.8133	2	1112.3569				46374.0000
	2027	8.1716	2	1737.7634				46322.0000
	2028	8.9146	1	347.2224				46246.0000
	2029	6.3516	1	798.3355				46230.0000
	2030	7.6482	1	161.0695				46100.0000
	2031	4.7125	1	368.2076				46089.0000
	2032	16.7023	1	218.1680				46065.0000
	2033	15.7393	1	185.9498				46036.0000
	2034	6.5547	1	624.5392				46017.0000
	2035	19.7873	1	233.0223				45969.0000
	2036	6.3661	1	586.2988				45933.0000
	2037	17.2324	1	218.1680				45899.0000
	2038	6.3806	2	534.1959				45867.0000
	2039	11.5895	1	161.0695				45712.0000
	2040	8.3312	1	304.1512				45688.0000
	2041	8.9291	1	282.2568				45661.0000
	2042	10.9460	1	250.0529				45629.0000
	2043	11.9368	4	851.9059				45452.0000
	2044	6.1344	1	160.0231				45316.0000
	2045	11.3847	3	1040.6272				45281.0000
	2046	5.1184	2	481.2784				45155.0000
	2047	5.1329	1	240.1123				45139.0000
	2048	19.9931	1	183.9629				45045.0000
	2049	15.7104	10	1989.9016				44986.0000
	2050	15.4630	1	178.9840				44753.0000
	2051	12.7088	1	240.0248				44713.0000
	2052	7.0966	2	398.1711				44709.0000
	2053	10.6084	1	329.2119				44703.0000
	2054	7.7062	1	267.0978				44698.0000
	2055	5.1038	2	1706.7535				44669.0000
	2056	18.9547	1	218.1681				44663.0000
	2057	15.3288	1	231.9218				44649.0000
	2058	9.7892	1	161.0695				44644.0000
	2059	5.1038	1	228.1122				44624.0000
	2060	2.0272	1	267.0979				44609.0000
	2061	10.2714	1	206.9790				44540.0000
	2062	8.4042	2	1697.7214				44528.0000
	2063	0.6039	1	218.1680				44494.0000
	2064	7.5178	1	218.1042				44477.0000
	2065	2.2300	1	228.1119				44437.0000
	2067	6.5982	2;3	1956.8392				44392.0000
	2066	12.7523	1	342.1254				44392.0000
	2068	7.6337	2	1667.6733				44384.0000
	2069	18.8677	1	153.0544				44339.0000
	2070	9.3800	1	442.3176				44259.0000
	2071	3.4828	1	666.3093				44090.0000
	2072	9.4670	1	244.9093				44033.0000
	2073	10.2859	1	153.0545				43969.0000
	2074	5.0893	1	153.0546				43884.0000
	2075	8.1281	1	161.0695				43882.0000
	2076	10.5921	1	244.9091				43770.0000
	2077	0.9991	1	213.0833				43756.0000
	2078	7.9103	1	234.1632				43673.0000
	2079	19.1588	1	183.9628				43586.0000
	2080	8.4042	1	194.0813				43535.0000
	2081	16.1335	1	218.1680				43517.0000
	2082	6.8476	1	234.1632				43394.0000
	2083	0.7489	1	205.0273				43338.0000
	2084	14.2560	1	283.3250				43297.0000
	2085	1.0861	2	389.2657				43187.0000
	2086	7.1838	2;3	1875.7594				43156.0000
	2087	6.1922	1	158.0852				43112.0000
	2088	14.5608	1	779.6301				43085.0000
	2089	0.0156	1	218.1680				42918.0000
	2090	12.7523	1	588.4234				42847.0000
	2091	18.3140	1	224.0846				42829.0000
	2092	0.3992	1	224.0847				42722.0000
	2093	3.3814	1	168.0542				42705.0000
	2095	5.0313	2;3	1035.4150				42641.0000
	2094	12.3735	1	151.9881				42641.0000
	2096	17.9202	1	183.9628				42633.0000
	2097	6.2212	1	300.1349				42624.0000
	2098	12.5475	1	352.2604				42605.0000
	2099	17.0122	1	224.0848				42578.0000
	2100	8.4187	2;3	1891.7874				42568.0000
	2101	6.0620	1	267.0982				42418.0000
	2102	17.7453	1	153.0545				42401.0000
	2103	16.5132	1	218.1680				42390.0000
	2104	5.1038	2	743.3494				42341.0000
	2105	9.9342	1	206.9790				42328.0000
	2106	12.8835	1	706.4864				42249.0000
	2107	16.4552	1	153.0544				42234.0000
	2108	6.3951	2	569.2148				42195.0000
	2109	9.5987	1	254.9381				42172.0000
	2110	1.8245	1	218.0700				42164.0000
	2111	1.9837	1	193.0158				42127.0000
	2112	8.5057	1	153.0545				42087.0000
	2113	8.6531	1	160.0231				41970.0000
	2114	5.2072	2	1930.7559				41958.0000
	2115	14.8941	1	162.0393				41867.0000
	2116	12.1687	1	418.3099				41850.0000
	2117	6.2792	1	284.0699				41845.0000
	2118	3.2064	1	218.1681				41823.0000
	2119	17.7018	1	183.9628				41543.0000
	2120	8.6096	1	234.1631				41535.0000
	2121	16.9977	1	153.0545				41521.0000
	2122	8.4622	1	250.1192				41417.0000
	2123	6.3806	1	219.1382				41360.0000
	2124	6.1344	1	276.1739				41335.0000
	2125	11.3115	1	254.9380				41227.0000
	2126	19.0573	1	224.0847				41208.0000
	2127	10.4900	1	300.1348				41197.0000
	2128	6.2647	1	310.2944				41196.0000
	2129	16.2061	1	153.0545				41173.0000
	2130	3.2799	1	224.0847				41124.0000
	2131	0.2379	1	205.0272				41042.0000
	2132	17.2469	1	213.0834				40962.0000
	2133	8.4912	1	178.9840				40951.0000
	2134	8.5936	1	161.0695				40917.0000
	2135	11.2100	1	179.1318				40791.0000
	2136	8.4042	1	364.1514				40777.0000
	2137	17.4082	1	218.1680				40740.0000
	2138	2.2445	1	193.1588				40617.0000
	2139	18.9837	1	218.1679				40590.0000
	2140	4.9154	2	525.3047				40465.0000
	2141	6.2502	1	295.1910				40436.0000
	2142	12.5040	2	782.5149				40358.0000
	2143	8.7401	1	244.9092				40356.0000
	2144	12.7523	1	367.4192				40304.0000
	2145	12.2140	1	205.1839				40265.0000
	2146	5.1764	1	246.1228				40220.0000
	2147	6.1200	1	791.6655				40216.0000
	2148	16.9977	1	183.9629				40200.0000
	2150	5.0168	2	1946.7145				40181.0000
	2149	9.7451	1	234.1632				40181.0000
	2151	18.8532	1	168.0542				40172.0000
	2152	19.8163	1	167.0590				40122.0000
	2153	18.3865	1	183.9629				40104.0000
	2154	4.9879	9	1673.5485				40072.0000
	2155	7.6048	2;3	1126.3905				40010.0000
	2156	13.0140	1	412.3181				40000.0000
	2157	2.8576	1	167.0588				39948.0000
	2158	10.7678	1	254.9380				39927.0000
	2159	2.0707	1	180.0907				39851.0000
	2160	18.8242	1	183.9628				39851.0000
	2161	18.7077	1	168.0696				39838.0000
	2162	18.0220	1	228.1120				39827.0000
	2163	10.8871	1	464.1891				39672.0000
	2164	6.0330	1	234.1632				39652.0000
	2165	15.9593	1	204.0908				39623.0000
	2166	4.9299	1	234.1631				39516.0000
	2167	19.5684	1	168.0542				39472.0000
	2168	4.9009	1	224.0848				39432.0000
	2169	6.2502	2	1045.4752				39284.0000
	2170	12.4750	1	549.6231				39221.0000
	2171	8.1716	2	2000.7707				39204.0000
	2172	13.2481	1	308.2784				39204.0000
	2173	14.7637	5;6	2219.4335				39188.0000
	2174	7.0240	1	234.1631				39185.0000
	2175	2.9011	1	223.1331				39155.0000
	2177	4.8574	3	979.5246				39111.0000
	2176	6.7583	1	153.0546				39111.0000
	2178	12.3300	1	235.1945				39036.0000
	2179	15.0390	1	184.1083				39004.0000
	2180	18.2560	1	168.0695				38980.0000
	2181	13.7877	1	614.5742				38803.0000
	2182	12.4025	1	297.3043				38800.0000
	2183	10.3873	1	153.9626				38773.0000
	2184	10.6519	1	234.1632				38734.0000
	2185	8.6241	1	357.2646				38665.0000
	2186	13.1736	1	339.3514				38663.0000
	2187	17.1436	1	167.0589				38595.0000
	2188	10.4164	1	184.1083				38541.0000
	2189	7.7062	1	178.9839				38536.0000
	2190	16.6292	1	167.0590				38526.0000
	2191	15.3741	1	167.0589				38477.0000
	2192	11.1363	1	228.1120				38442.0000
	2193	1.0861	1	203.0334				38315.0000
	2194	6.4677	1	956.7947				38303.0000
	2195	2.5063	1	412.2606				38289.0000
	2196	12.4895	1	255.2936				38236.0000
	2197	8.9001	1	153.9626				38194.0000
	2198	7.9103	1	153.0546				38166.0000
	2199	19.9341	1	168.0696				38085.0000
	2200	5.1927	2	1968.7047				38057.0000
	2202	3.1627	2	942.4075				37960.0000
	2203	5.9021	2	1864.8138				37934.0000
	2204	6.5692	1	276.1736				37902.0000
	2205	4.6545	2;3	1902.7870				37900.0000
	2206	4.6256	2	995.3542				37840.0000
	2207	8.1716	2;3	777.4778				37722.0000
	2208	4.9589	1	344.2186				37684.0000
	2209	6.4531	2;3	1946.7945				37638.0000
	2210	7.5758	1	736.3881				37581.0000
	2211	19.3483	1	167.0589				37538.0000
	2212	14.5318	1	554.4494				37465.0000
	2213	12.4170	1	662.4465				37422.0000
	2214	15.4485	1	227.2260				37410.0000
	2215	12.3300	1	396.2868				37309.0000
	2216	12.7523	1	1123.0724				37292.0000
	2217	6.6708	1	231.9219				37247.0000
	2218	6.1200	1	244.9094				37236.0000
	2219	7.1112	2	979.3586				37205.0000
	2220	6.5837	1	582.3038				37182.0000
	2221	6.0185	1	178.9841				37106.0000
	2222	10.3149	1	231.9219				37098.0000
	2223	2.2011	1	224.0847				37045.0000
	2224	8.4042	2	1492.6250				37023.0000
	2225	11.0638	1	308.1175				36969.0000
	2226	10.7244	1	232.0858				36929.0000
	2227	16.8944	1	168.0694				36871.0000
	2228	5.9460	1	153.0547				36812.0000
	2229	10.9016	1	171.9498				36773.0000
	2230	4.9589	1	204.1274				36771.0000
	2231	9.9777	1	153.9626				36713.0000
	2232	3.0612	1	227.1168				36701.0000
	2233	8.3457	1	254.9382				36633.0000
	2234	17.7753	1	167.0590				36543.0000
	2235	3.3089	1	176.9500				36499.0000
	2236	0.9991	1	228.1120				36489.0000
	2237	17.6572	1	168.0696				36336.0000
	2238	15.9151	1	153.0545				36314.0000
	2239	16.0753	1	183.9628				36300.0000
	2240	8.5356	1	171.9499				36280.0000
	2241	0.6329	1	233.9454				36277.0000
	2242	17.2904	1	167.0590				36216.0000
	2243	18.0510	1	168.0695				36206.0000
	2244	18.7807	1	167.0589				36193.0000
	2245	5.2217	3	1861.7339				36179.0000
	2246	7.8958	1	869.3691				36131.0000
	2247	0.9991	1	181.0746				36101.0000
	2248	2.5063	1	249.1854				35978.0000
	2250	13.2481	1	340.2603				35907.0000
	2251	8.5057	1	1015.4268				35868.0000
	2252	9.2481	1	153.9627				35819.0000
	2253	12.4460	1	164.0481				35754.0000
	2254	6.2212	2	979.3582				35681.0000
	2255	0.0765	1	233.9453				35576.0000
	2256	2.0707	1	162.9337				35574.0000
	2257	6.1200	1	707.5715				35561.0000
	2258	6.1344	1	224.0849				35511.0000
	2259	7.4888	1	392.2055				35490.0000
	2260	11.1955	1	153.9627				35403.0000
	2261	17.4372	1	168.0542				35389.0000
	2262	7.0385	9	1673.5490				35327.0000
	2263	9.1755	1	228.1122				35264.0000
	2264	19.2322	1	167.0590				35250.0000
	2265	12.6066	1	326.0722				35231.0000
	2266	15.3288	1	259.1066				35150.0000
	2267	8.6096	1	254.9380				35149.0000
	2268	16.1190	1	171.9496				35020.0000
	2269	10.5921	1	240.2157				34954.0000
	2270	13.1301	1	540.4341				34929.0000
	2271	9.8037	1	231.9220				34896.0000
	2272	12.4895	1	164.0480				34800.0000
	2273	0.9411	1	186.0648				34752.0000
	2274	9.8182	2	468.3261				34729.0000
	2275	12.2285	1	222.1993				34708.0000
	2276	2.8721	1	178.1002				34594.0000
	2277	16.6582	1	168.0542				34571.0000
	2278	17.7598	1	204.0909				34566.0000
	2279	9.9197	1	227.0957				34485.0000
	2280	14.7927	1	235.9325				34479.0000
	2281	11.1363	1	231.9218				34453.0000
	2282	12.0962	1	384.1963				34453.0000
	2283	15.4919	1	254.2258				34447.0000
	2284	8.3022	1	184.1221				34429.0000
	2285	5.9021	1	196.1222				34403.0000
	2286	7.2717	2	751.2846				34348.0000
	2287	10.7533	1	153.9626				34317.0000
	2288	0.6184	1	157.9547				34291.0000
	2289	9.3800	6	1529.6288				34287.0000
	2290	17.1871	1	203.0803				34171.0000
	2291	10.0520	1	171.9499				34156.0000
	2292	3.3379	1	227.0301				34127.0000
	2293	14.8216	4;5	1498.9590				34126.0000
	2294	6.9794	4	927.6879				34059.0000
	2295	2.8126	1	304.0384				34038.0000
	2296	17.3792	1	204.0908				34021.0000
	2297	14.9520	1	203.1319				34018.0000
	2298	10.5631	2	685.4041				33985.0000
	2299	2.6676	1	259.1907				33962.0000
	2300	12.8400	1	219.1056				33931.0000
	2301	15.7538	1	204.0796				33784.0000
	2302	3.1772	1	226.1328				33738.0000
	2303	6.5547	1	221.1427				33695.0000
	2304	0.6909	1	178.1001				33564.0000
	2305	13.2044	1	272.1610				33494.0000
	2306	16.7023	1	183.9629				33437.0000
	2308	9.0449	1	227.2259				33365.0000
	2307	18.6062	1	281.2156				33365.0000
	2309	5.2217	2	1089.3272				33352.0000
	2310	11.7198	1	300.1770				33351.0000
	2311	12.5040	1	156.1082				33346.0000
	2312	9.2916	1	261.1854				33273.0000
	2313	19.9196	1	203.0802				33246.0000
	2314	16.7458	1	204.0796				33230.0000
	2315	6.9353	1	246.0992				33198.0000
	2316	12.4315	1	166.1477				33187.0000
	2317	5.2361	1	178.9839				33186.0000
	2318	12.5330	1	298.1768				33172.0000
	2319	3.1772	1	232.1086				33120.0000
	2320	3.0902	1	186.0650				33116.0000
	2321	6.5547	1	626.5359				33003.0000
	2322	1.0281	1	175.9741				32973.0000
	2323	7.3151	1	958.7923				32876.0000
	2324	2.7691	5	909.4791				32846.0000
	2325	16.1481	1	259.1067				32770.0000
	2326	11.0040	1	153.9626				32769.0000
	2327	15.8118	1	183.9628				32757.0000
	2328	8.6241	1	300.1348				32704.0000
	2329	12.4895	1	569.4522				32699.0000
	2330	2.8866	1	176.9499				32698.0000
	2331	7.7062	1	228.1121				32677.0000
	2332	6.5837	1	542.2721				32674.0000
	2333	7.6917	1	227.2260				32658.0000
	2334	9.0594	1	231.9221				32576.0000
	2335	2.7981	9	1834.9419				32574.0000
	2336	6.4677	3	1930.7934				32544.0000
	2337	14.1527	1	187.1110				32517.0000
	2338	12.1995	1	556.4653				32434.0000
	2339	13.4076	1	162.9838				32409.0000
	2340	2.8576	1	281.2154				32382.0000
	2341	17.5973	1	240.2157				32378.0000
	2342	3.2644	1	256.2414				32297.0000
	2343	15.0535	1	167.0589				32256.0000
	2344	16.6727	1	240.2158				32230.0000
	2345	10.5486	2;3	787.3498				32186.0000
	2346	0.8957	1	233.9454				32138.0000
	2347	19.2033	1	168.0543				32124.0000
	2348	8.0124	1	153.9627				32092.0000
	2349	18.8097	1	203.0803				32084.0000
	2350	8.5356	1	171.9499				32069.0000
	2351	11.7198	1	308.2970				32063.0000
	2352	2.9453	5	919.8144				32012.0000
	2353	6.3226	1	153.9627				31886.0000
	2354	13.5980	1	779.6302				31858.0000
	2355	9.0449	1	171.9498				31850.0000
	2356	5.3231	1	227.2258				31745.0000
	2357	10.4164	1	276.1737				31709.0000
	2358	15.4031	1	204.0795				31699.0000
	2359	19.5086	1	205.0273				31676.0000
	2360	19.8163	1	162.9337				31626.0000
	2361	12.9125	1	261.1740				31620.0000
	2362	17.7898	1	203.0802				31608.0000
	2363	3.4539	9	1834.9416				31604.0000
	2364	7.6917	1	228.1122				31550.0000
	2365	9.7596	1	171.9499				31498.0000
	2366	4.9879	6	1959.0495				31484.0000
	2367	16.3229	1	259.1067				31480.0000
	2368	0.0069	1	281.2153				31425.0000
	2369	17.8913	1	205.0273				31385.0000
	2370	8.2877	1	260.0632				31287.0000
	2371	5.8151	3	1813.7114				31270.0000
	2372	5.1927	2	748.4264				31262.0000
	2373	12.4025	1	420.3469				31243.0000
	2374	4.9879	1	281.2156				31172.0000
	2375	2.0707	1	166.1477				31160.0000
	2376	4.9589	3	1683.7003				31132.0000
	2378	12.9705	1	665.6828				31120.0000
	2377	16.3682	1	184.1083				31120.0000
	2379	2.9742	1	179.1295				31072.0000
	2380	12.0817	1	186.1198				31034.0000
	2381	18.0510	1	203.0801				31028.0000
	2382	8.5356	1	206.9790				30957.0000
	2383	7.9545	2;3	1928.8286				30923.0000
	2384	9.6574	1	300.1348				30894.0000
	2385	8.7988	1	213.1376				30832.0000
	2386	7.5758	2	448.1695				30785.0000
	2387	18.1537	1	240.2157				30772.0000
	2388	14.9520	1	178.0572				30746.0000
	2389	5.7282	1	212.1172				30729.0000
	2391	2.7691	1	179.1294				30723.0000
	2390	13.2481	1	325.3720				30723.0000
	2392	6.7747	1	227.2260				30720.0000
	2393	19.2177	1	233.9452				30685.0000
	2394	15.1839	1	164.0480				30666.0000
	2395	12.4460	1	298.1768				30646.0000
	2396	19.1298	1	240.2157				30641.0000
	2397	10.3583	1	167.0590				30635.0000
	2398	14.3286	1	181.1838				30601.0000
	2399	12.6646	1	164.0480				30599.0000
	2400	1.0426	1	150.9431				30576.0000
	2401	8.7988	1	178.1480				30559.0000
	2402	6.9648	1	738.3317				30543.0000
	2403	6.4531	4;3	2000.7129				30464.0000
	2404	12.5910	1	203.1318				30443.0000
	2405	8.9869	1	281.2153				30368.0000
	2406	6.0475	1	297.2069				30278.0000
	2407	7.8523	1	281.2155				30242.0000
	2408	5.9021	9	1673.5490				30227.0000
	2409	12.9705	1	368.2916				30205.0000
	2410	3.3379	1	341.1259				29949.0000
	2411	7.6337	1	242.1280				29870.0000
	2412	8.9146	1	281.2153				29866.0000
	2413	6.4967	1	958.7920				29849.0000
	2414	3.2799	1	179.1295				29805.0000
	2415	17.0847	1	204.0796				29777.0000
	2416	7.6482	1	224.0848				29765.0000
	2417	6.4822	1	471.2712				29647.0000
	2418	12.4315	1	228.1347				29476.0000
	2419	5.3086	1	259.1068				29449.0000
	2420	18.7657	1	204.0907				29429.0000
	2421	8.5356	1	358.2386				29390.0000
	2422	13.8621	1	183.1995				29366.0000
	2423	2.5063	1	197.0697				29359.0000
	2424	8.1716	1	259.1595				29325.0000
	2425	9.3945	1	184.1085				29288.0000
	2426	11.1218	1	317.2482				29283.0000
	2427	10.6374	1	276.1737				29281.0000
	2428	14.8506	10	1559.5935				29280.0000
	2429	0.6764	1	227.2258				29271.0000
	2430	5.3086	1	240.2156				29263.0000
	2431	19.8616	1	233.9453				29188.0000
	2432	11.5750	1	167.0590				29159.0000
	2433	3.0467	2	691.2124				29144.0000
	2434	9.0449	2	1055.3897				29132.0000
	2435	1.0716	1	162.0205				29118.0000
	2436	4.9589	1	240.2158				28989.0000
	2437	8.6676	9	1673.5489				28865.0000
	2438	6.9648	1	180.1271				28859.0000
	2439	15.7683	1	204.0795				28829.0000
	2440	7.8523	9	1673.5489				28828.0000
	2441	4.9009	1	178.9840				28804.0000
	2442	3.2499	5	1135.1269				28796.0000
	2443	6.0475	1	628.5331				28772.0000
	2444	7.0821	1	240.2156				28702.0000
	2445	3.0322	1	209.1064				28659.0000
	2446	11.9658	1	351.1963				28645.0000
	2447	13.1899	1	261.1738				28597.0000
	2448	2.0707	1	281.2156				28589.0000
	2449	18.5328	1	205.0273				28569.0000
	2450	12.8255	1	228.1345				28554.0000
	2451	8.3022	2	1212.4464				28542.0000
	2452	8.5646	1	276.1739				28495.0000
	2453	1.1150	1	197.0483				28483.0000
	2454	14.3724	1	524.4598				28470.0000
	2455	10.1399	1	194.9620				28449.0000
	2456	6.0475	2	1469.6104				28434.0000
	2457	5.8586	1	227.2259				28390.0000
	2458	13.5689	1	456.3443				28381.0000
	2459	2.6966	1	189.0497				28333.0000
	2460	4.6835	1	180.1272				28294.0000
	2461	4.8574	1	281.2155				28279.0000
	2462	9.6719	1	408.1778				28254.0000
	2463	2.9156	1	256.2414				28158.0000
	2464	10.3873	9	1673.5489				28100.0000
	2465	12.7523	1	392.2037				28087.0000
	2466	12.3155	1	220.0679				28066.0000
	2467	14.2560	1	603.4437				28061.0000
	2468	4.7705	1	197.0696				28037.0000
	2469	2.0127	1	210.1015				28008.0000
	2470	13.4076	1	568.4657				27989.0000
	2471	3.3524	2	403.0224				27988.0000
	2472	8.4767	1	227.2260				27895.0000
	2473	14.9810	1	240.2156				27861.0000
	2474	5.1329	2	453.2974				27843.0000
	2475	2.7691	1	227.2259				27800.0000
	2476	3.1337	1	227.2258				27799.0000
	2477	12.2865	1	382.1981				27749.0000
	2478	17.9347	1	177.0644				27724.0000
	2479	5.1184	1	166.1479				27708.0000
	2480	3.0467	1	194.0112				27695.0000
	2481	8.4622	1	285.1490				27689.0000
	2482	5.8586	1	281.2158				27687.0000
	2483	14.3286	1	183.1994				27603.0000
	2484	9.5552	1	240.2158				27538.0000
	2485	12.9125	1	178.0573				27528.0000
	2486	14.4884	1	568.4650				27518.0000
	2487	17.9057	1	166.1477				27515.0000
	2488	2.8126	1	166.1477				27504.0000
	2489	2.7256	1	195.1381				27494.0000
	2490	18.6497	1	210.1015				27405.0000
	2491	14.3286	1	280.2469				27354.0000
	2492	0.9991	1	256.2412				27350.0000
	2493	15.9593	1	164.0480				27239.0000
	2494	2.7836	1	227.0302				27217.0000
	2495	9.5842	1	155.9774				27195.0000
	2496	6.9353	1	184.1084				27155.0000
	2497	7.3151	1	281.2154				27135.0000
	2498	3.1337	1	260.1173				27091.0000
	2499	13.0140	1	544.3973				27032.0000
	2500	14.5029	1	169.0897				27030.0000
	2501	12.8400	1	539.4416				26948.0000
	2502	2.9887	1	271.1546				26893.0000
	2503	8.4042	1	224.0847				26757.0000
	2504	10.0067	1	167.0590				26703.0000
	2505	17.7753	1	155.9678				26593.0000
	2506	0.5007	1	254.2256				26574.0000
	2507	16.2939	1	164.0481				26571.0000
	2508	19.9641	1	412.2607				26401.0000
	2509	2.8416	1	194.1167				26375.0000
	2510	9.9342	1	268.0636				26337.0000
	2511	9.6574	1	1045.4377				26307.0000
	2512	14.8941	1	249.9544				26305.0000
	2513	9.2916	2;3	1946.7660				26275.0000
	2514	18.3430	1	181.9554				26240.0000
	2515	18.3430	1	155.9678				26215.0000
	2516	6.2502	1	527.2724				26195.0000
	2517	3.2799	1	210.1015				26180.0000
	2518	6.8768	1	565.2519				26149.0000
	2519	18.4879	1	233.9455				26085.0000
	2520	11.3992	1	178.0574				26079.0000
	2521	17.5828	1	205.0273				26072.0000
	2522	10.5486	1	178.0573				26030.0000
	2523	6.5257	1	178.0574				26025.0000
	2524	18.6062	1	204.0796				25996.0000
	2525	10.1544	1	155.9774				25985.0000
	2526	15.2419	1	183.0652				25932.0000
	2527	11.5750	1	183.0652				25841.0000
	2528	5.7137	1	178.0573				25741.0000
	2529	2.7546	1	232.1085				25678.0000
	2530	10.5045	1	167.0590				25654.0000
	2531	17.9640	1	179.1295				25607.0000
	2532	19.5086	1	155.9678				25577.0000
	2533	6.5837	2	1471.6346				25535.0000
	2534	9.9342	1	224.0848				25525.0000
	2535	15.0970	1	210.1012				25511.0000
	2536	0.7943	9	1834.9413				25502.0000
	2537	12.4025	1	149.0517				25405.0000
	2538	6.8185	1	259.1068				25401.0000
	2539	10.7533	1	167.0590				25365.0000
	2540	10.8128	9	1673.5488				25353.0000
	2541	14.7637	1	209.9443				25340.0000
	2542	9.9342	1	223.1584				25323.0000
	2543	7.8088	1	178.0573				25190.0000
	2544	9.2626	9	1673.5499				25129.0000
	2545	19.9051	1	240.2157				25070.0000
	2546	17.3049	10	1559.6771				25048.0000
	2547	11.4282	1	295.1332				25042.0000
	2548	12.3880	1	284.2841				25042.0000
	2549	18.8242	10	1559.6771				25039.0000
	2550	9.8182	1	255.0907				25008.0000
	2551	9.5105	1	167.0591				24986.0000
	2552	18.5908	1	177.0646				24973.0000
	2553	16.5567	1	177.0646				24807.0000
	2554	14.0798	1	280.2468				24801.0000
	2555	5.1927	1	183.0652				24718.0000
	2556	15.9593	1	166.0063				24663.0000
	2557	15.0245	1	232.0857				24638.0000
	2558	8.8277	1	196.1221				24635.0000
	2559	12.5910	1	287.2837				24623.0000
	2560	14.8651	1	230.9647				24610.0000
	2561	3.1919	1	284.2728				24561.0000
	2562	13.2481	1	183.1994				24531.0000
	2563	10.7533	1	224.0848				24524.0000
	2564	7.9400	3	1491.5614				24482.0000
	2565	17.0557	1	233.9453				24474.0000
	2566	19.8761	1	210.1015				24473.0000
	2567	2.2156	1	250.1346				24469.0000
	2568	9.2481	1	257.1541				24442.0000
	2569	18.6207	1	205.0272				24421.0000
	2570	16.5277	1	179.1294				24402.0000
	2571	19.6858	1	204.0796				24383.0000
	2572	15.6088	1	177.0644				24379.0000
	2573	9.5697	1	166.9706				24356.0000
	2574	17.1581	1	205.0273				24258.0000
	2575	16.8799	1	210.1015				24254.0000
	2576	0.4282	1	166.1477				24231.0000
	2577	10.8581	1	215.0986				24209.0000
	2578	18.8677	1	181.9553				24147.0000
	2579	3.4828	1	229.0959				24130.0000
	2580	17.8188	1	164.0480				24091.0000
	2581	19.4217	1	204.0797				24084.0000
	2582	17.7753	10	1559.6770				24038.0000
	2583	10.0375	9	1673.5483				23928.0000
	2584	13.2481	1	367.4191				23890.0000
	2585	9.9197	1	206.1065				23861.0000
	2586	9.5407	9	1673.5493				23770.0000
	2587	0.6764	1	177.0643				23740.0000
	2588	9.0449	1	814.3639				23735.0000
	2589	12.4460	1	392.2040				23721.0000
	2590	15.5363	1	177.0644				23717.0000
	2591	14.5753	1	392.2040				23714.0000
	2592	19.3637	1	210.1014				23693.0000
	2593	16.7458	4	815.5297				23633.0000
	2594	15.7104	1	164.0481				23619.0000
	2595	17.6427	1	233.9453				23557.0000
	2596	18.8242	1	162.0205				23541.0000
	2597	11.3847	1	348.1777				23466.0000
	2598	6.4241	1	231.1019				23458.0000
	2599	19.0718	6	977.6021				23447.0000
	2600	15.8572	1	240.2157				23407.0000
	2601	11.3405	1	186.1201				23388.0000
	2602	7.7798	1	194.1165				23383.0000
	2603	0.5604	1	210.1015				23293.0000
	2604	12.1252	1	354.2757				23233.0000
	2605	16.7168	1	166.1478				23229.0000
	2606	6.9794	1	171.0517				23175.0000
	2607	8.3457	1	183.0654				23157.0000
	2608	6.0040	1	542.2726				23150.0000
	2609	17.4662	6	977.6022				23125.0000
	2610	9.3352	1	276.1739				23065.0000
	2611	0.8088	1	227.0300				23039.0000
	2612	6.1489	1	215.0804				23014.0000
	2613	18.2415	1	205.0272				22997.0000
	2614	12.7523	1	325.3721				22975.0000
	2615	9.4090	1	186.1200				22895.0000
	2616	15.3741	1	280.2412				22874.0000
	2617	0.1055	1	177.0642				22854.0000
	2618	5.1474	1	178.0575				22840.0000
	2619	8.3607	1	186.1201				22830.0000
	2620	6.5257	1	194.9620				22821.0000
	2621	15.3596	1	240.2156				22812.0000
	2622	13.8621	1	392.2038				22798.0000
	2623	16.4842	1	153.9603				22789.0000
	2624	18.4735	1	164.0480				22787.0000
	2625	3.3089	1	166.1477				22765.0000
	2626	17.0412	1	177.0643				22755.0000
	2627	9.2626	9	1673.5493				22727.0000
	2628	17.9057	1	210.1014				22712.0000
	2629	17.4952	6	977.6017				22696.0000
	2630	14.8361	1	330.9101				22675.0000
	2631	11.1363	9	1673.5488				22673.0000
	2632	17.6427	1	164.0480				22645.0000
	2633	7.9400	3	1982.7540				22618.0000
	2634	19.4507	1	181.9553				22602.0000
	2635	7.7943	1	186.1200				22595.0000
	2636	11.5025	9	1673.5482				22592.0000
	2637	3.2499	1	254.2256				22577.0000
	2638	7.1992	2;1	409.1182				22573.0000
	2639	16.7168	1	164.0481				22551.0000
	2640	13.5835	1	280.2468				22539.0000
	2641	6.8330	1	210.1016				22512.0000
	2642	16.2061	6	977.6026				22484.0000
	2643	0.7489	1	215.0480				22480.0000
	2644	14.7347	2	337.9604				22473.0000
	2645	2.7111	1	420.2177				22460.0000
	2646	19.1008	1	181.9553				22423.0000
	2647	5.8731	1	244.1438				22405.0000
	2648	7.3440	1	186.1199				22354.0000
	2649	7.2137	2	1681.6943				22341.0000
	2650	9.9342	1	232.9602				22337.0000
	2651	6.3661	1	210.1015				22302.0000
	2652	13.8168	1	525.4257				22249.0000
	2653	16.3084	1	166.1478				22221.0000
	2654	14.1527	1	169.0898				22210.0000
	2655	10.8273	2	516.3696				22193.0000
	2656	6.3081	1	194.1165				22187.0000
	2657	16.7603	1	177.0643				22158.0000
	2658	13.2771	1	225.1737				22141.0000
	2659	16.6002	1	233.9454				22102.0000
	2660	7.7943	1	183.0654				22097.0000
	2661	15.6523	1	215.0803				22057.0000
	2662	14.0508	1	162.9839				22038.0000
	2663	13.2481	1	228.2211				22018.0000
	2664	18.9257	6	977.6027				22007.0000
	2665	10.0212	2	405.1346				21968.0000
	2666	3.3234	2	314.1289				21964.0000
	2667	3.0612	1	259.1066				21959.0000
	2668	19.0283	9	1673.5488				21946.0000
	2669	19.7873	1	177.0647				21928.0000
	2670	14.4884	1	525.4251				21915.0000
	2671	9.2481	1	240.2158				21912.0000
	2672	6.1344	1	194.1164				21907.0000
	2673	6.9353	1	199.9661				21880.0000
	2674	11.3992	1	215.0804				21873.0000
	2675	10.1254	1	259.1066				21858.0000
	2676	8.5501	1	373.2020				21842.0000
	2677	13.1899	2	782.5149				21823.0000
	2678	9.9197	1	284.0698				21780.0000
	2679	17.9640	1	194.1164				21731.0000
	2680	18.9402	1	186.1199				21712.0000
	2681	0.5152	1	256.2412				21698.0000
	2682	14.9520	1	269.9111				21675.0000
	2683	0.8957	1	239.9036				21669.0000
	2684	18.6642	1	179.1294				21648.0000
	2685	19.0863	1	210.1014				21629.0000
	2686	19.8163	1	179.1295				21619.0000
	2687	17.4662	1	177.0642				21608.0000
	2688	15.8118	1	222.9822				21602.0000
	2689	10.9605	1	372.2538				21592.0000
	2690	15.8717	1	235.9324				21545.0000
	2691	15.1984	1	166.1477				21402.0000
	2692	3.4539	1	259.1068				21400.0000
	2693	13.8168	1	153.1160				21361.0000
	2694	11.2390	1	194.1163				21348.0000
	2695	16.2496	1	179.1294				21267.0000
	2696	16.1771	1	233.9454				21260.0000
	2697	17.4662	4	815.5297				21246.0000
	2698	6.4386	1	215.0803				21180.0000
	2699	6.4967	1	186.1200				21154.0000
	2700	12.6501	1	261.1737				21141.0000
	2701	3.1192	1	197.0699				21129.0000
	2702	11.1653	1	182.0852				21088.0000
	2703	13.4675	1	152.0042				21044.0000
	2704	0.5459	1	186.1198				21029.0000
	2705	8.5057	1	286.1177				20992.0000
	2706	10.4019	1	215.0804				20991.0000
	2707	15.5798	1	186.1198				20918.0000
	2708	19.8163	1	186.1200				20909.0000
	2709	8.6386	3	2017.8050				20905.0000
	2710	17.4952	1	177.0643				20866.0000
	2711	16.3374	1	210.1014				20782.0000
	2712	13.2044	1	560.3914				20761.0000
	2713	13.8766	1	228.2210				20753.0000
	2714	3.1047	1	162.0208				20751.0000
	2715	7.2427	1	232.1586				20744.0000
	2716	13.8168	1	525.4260				20710.0000
	2717	6.9206	4	887.5729				20676.0000
	2718	7.6192	1	169.0537				20654.0000
	2719	17.1581	1	215.0801				20636.0000
	2720	0.8088	1	179.9934				20623.0000
	2721	12.4025	2	823.5400				20586.0000
	2722	11.3992	5;6	2332.3576				20575.0000
	2723	13.2044	1	588.4230				20571.0000
	2724	19.0718	1	194.1162				20556.0000
	2725	16.1916	1	188.0805				20332.0000
	2726	19.9051	1	175.9740				20315.0000
	2727	0.4427	5	909.4793				20272.0000
	2728	9.9632	1	276.1736				20253.0000
	2729	13.8621	1	181.0746				20227.0000
	2730	7.7353	1	155.9774				20226.0000
	2731	14.9665	1	238.9604				20220.0000
	2732	3.1337	1	212.1172				20179.0000
	2733	10.3294	1	199.9661				20174.0000
	2734	6.2647	1	195.0905				20163.0000
	2735	11.2536	1	312.2425				20159.0000
	2736	15.0680	1	190.9652				20122.0000
	2737	8.0124	1	215.0804				20109.0000
	2738	15.0245	8	1231.2066				20079.0000
	2739	9.5407	1	215.0802				20069.0000
	2740	6.0620	1	199.9661				20065.0000
	2741	15.9006	1	194.1162				20043.0000
	2742	19.9641	1	239.9037				19984.0000
	2743	8.6096	1	491.7294				19961.0000
	2744	6.6417	1	499.2663				19950.0000
	2745	19.5394	1	179.1294				19912.0000
	2746	13.7587	1	151.9881				19906.0000
	2747	9.4090	1	194.1164				19889.0000
	2748	7.1112	1	199.9661				19876.0000
	2749	14.5029	1	213.2102				19831.0000
	2750	8.6676	1	231.1118				19799.0000
	2751	6.1055	1	960.7906				19783.0000
	2752	10.7983	1	177.0645				19776.0000
	2753	2.9887	1	212.1172				19743.0000
	2754	12.6501	2	823.5410				19618.0000
	2755	13.4367	1	281.2730				19585.0000
	2756	13.4076	1	340.2600				19569.0000
	2757	2.5208	1	231.0066				19528.0000
	2758	0.7199	1	193.9371				19485.0000
	2759	0.0069	1	210.1013				19464.0000
	2760	18.1102	1	186.1198				19457.0000
	2761	2.5371	1	162.0207				19449.0000
	2762	12.8835	2	823.5415				19440.0000
	2763	5.7427	1	186.1200				19425.0000
	2764	14.3286	1	261.1738				19399.0000
	2765	19.7148	1	240.2157				19390.0000
	2766	6.4386	1	183.1632				19389.0000
	2767	0.2089	1	217.0448				19370.0000
	2768	9.5552	1	261.1855				19349.0000
	2769	6.6999	1	162.0116				19324.0000
	2770	8.3897	4;3	1945.7001				19247.0000
	2771	18.6497	1	194.1162				19224.0000
	2772	16.6002	1	215.0802				19177.0000
	2773	0.6329	1	183.0652				19150.0000
	2774	10.9895	1	229.1688				19091.0000
	2775	15.8717	1	175.9654				19030.0000
	2776	13.7587	4	851.9055				19019.0000
	2777	2.9011	1	231.0064				18985.0000
	2778	14.7782	1	240.2157				18894.0000
	2779	7.1992	3	1929.6721				18869.0000
	2780	14.9520	1	207.0937				18851.0000
	2781	9.6429	1	215.0804				18786.0000
	2782	14.9810	1	223.1218				18748.0000
	2783	13.3786	1	392.2039				18722.0000
	2784	11.7487	1	276.1736				18661.0000
	2785	11.2245	1	181.9788				18649.0000
	2786	0.8957	1	229.1689				18648.0000
	2787	10.7983	1	181.9788				18647.0000
	2788	10.3149	1	286.1177				18606.0000
	2789	8.6676	1	194.1163				18578.0000
	2790	6.1344	1	181.9789				18547.0000
	2792	9.6284	2;3	1094.4010				18539.0000
	2791	16.4987	1	166.0062				18539.0000
	2793	18.1102	1	189.0645				18489.0000
	2794	8.6966	1	177.0647				18487.0000
	2795	15.7538	1	205.0273				18472.0000
	2796	6.4096	1	155.9774				18464.0000
	2797	18.4010	1	264.2465				18425.0000
	2798	0.5152	1	264.2464				18410.0000
	2799	19.1298	1	164.0482				18326.0000
	2800	10.8581	1	181.9788				18318.0000
	2801	0.8813	4	775.7484				18316.0000
	2802	18.9547	1	179.1294				18298.0000
	2803	2.7111	1	241.1438				18254.0000
	2804	16.5567	1	215.1895				18253.0000
	2805	18.3430	1	215.0980				18230.0000
	2806	8.3607	2	1544.6319				18218.0000
	2807	2.6531	1	229.1689				18209.0000
	2808	18.6642	1	186.1200				18193.0000
	2809	14.8361	3	848.8280				18183.0000
	2810	17.9347	1	215.1894				18142.0000
	2811	0.2959	1	239.9037				18089.0000
	2812	0.5007	4	775.7484				18076.0000
	2813	11.3405	1	177.0643				18059.0000
	2814	8.5202	1	155.9775				18038.0000
	2815	6.0330	1	180.1272				18000.0000
	2816	12.5910	1	186.1199				17978.0000
	2817	19.4217	1	194.1163				17962.0000
	2818	14.6188	1	178.1476				17951.0000
	2819	17.8913	1	153.9604				17932.0000
	2820	18.7657	1	264.2461				17904.0000
	2821	2.9301	1	192.1247				17903.0000
	2822	14.4449	4	851.9059				17891.0000
	2823	18.3430	1	194.1163				17887.0000
	2824	6.4677	1	199.9659				17883.0000
	2825	7.1402	1	259.1697				17871.0000
	2826	0.7634	1	189.0642				17870.0000
	2827	17.1871	1	153.9602				17865.0000
	2828	9.2771	1	177.0646				17858.0000
	2829	16.4262	1	162.0205				17829.0000
	2830	8.6096	1	232.9604				17824.0000
	2831	15.1549	1	186.1199				17803.0000
	2832	15.8408	4	815.5297				17773.0000
	2833	0.3847	1	240.2157				17771.0000
	2834	9.7892	1	232.0859				17769.0000
	2835	0.9411	1	240.2155				17735.0000
	2836	9.3061	1	412.2612				17714.0000
	2837	8.7546	1	152.0845				17713.0000
	2838	2.9156	1	219.0218				17690.0000
	2839	19.6278	1	215.0478				17683.0000
	2840	3.0902	1	226.1328				17663.0000
	2841	13.7297	1	178.0572				17650.0000
	2842	17.8913	1	175.9740				17622.0000
	2843	6.7747	1	177.0647				17612.0000
	2844	15.0680	5	919.8139				17603.0000
	2845	15.5653	1	188.0805				17597.0000
	2846	19.0573	1	264.2464				17577.0000
	2847	3.0757	1	183.1633				17564.0000
	2848	7.6482	1	177.0643				17559.0000
	2849	15.7683	1	264.2464				17530.0000
	2850	0.6184	1	215.9441				17520.0000
	2851	17.9057	1	186.1199				17508.0000
	2852	13.3786	1	178.0571				17501.0000
	2853	0.1490	1	189.0645				17498.0000
	2854	9.7596	1	508.1500				17469.0000
	2855	15.8263	1	232.0858				17462.0000
	2856	15.8572	1	208.1473				17435.0000
	2857	6.9940	1	956.7945				17430.0000
	2858	6.9353	1	211.1584				17425.0000
	2859	6.4967	3	1994.7888				17415.0000
	2860	17.0267	1	186.1198				17413.0000
	2861	17.2759	5	859.7290				17373.0000
	2862	17.9202	1	211.1580				17355.0000
	2863	7.0086	2	399.1339				17338.0000
	2864	18.6351	1	239.9039				17323.0000
	2865	9.8327	1	199.9660				17297.0000
	2866	16.8799	1	215.1895				17295.0000
	2867	11.0493	1	211.1583				17291.0000
	2868	0.8957	1	264.2464				17260.0000
	2869	16.3229	1	232.0860				17257.0000
	2870	11.2245	1	211.1583				17253.0000
	2871	17.4372	1	229.1686				17251.0000
	2872	3.0612	1	214.1327				17232.0000
	2873	19.6133	1	215.9443				17231.0000
	2874	1.0716	1	215.1893				17210.0000
	2875	18.8677	1	212.2262				17195.0000
	2876	7.2717	1	325.1653				17193.0000
	2877	17.2759	1	189.0643				17161.0000
	2878	9.6574	1	177.0646				17145.0000
	2879	18.7367	1	229.1689				17126.0000
	2880	7.1547	1	233.0224				17109.0000
	2881	17.0557	1	264.2463				17083.0000
	2882	0.7798	1	240.2155				17081.0000
	2883	3.2499	1	179.9935				17071.0000
	2884	15.5508	1	155.9678				17052.0000
	2885	15.6088	1	286.1179				17033.0000
	2886	3.0467	1	239.9037				17027.0000
	2887	17.0992	1	194.1162				17010.0000
	2888	6.5257	1	189.0436				17008.0000
	2889	0.0910	5	909.4793				16990.0000
	2890	3.3089	1	273.1814				16972.0000
	2891	17.3339	1	264.2466				16961.0000
	2892	8.4622	1	199.9660				16934.0000
	2893	19.5086	1	215.1894				16918.0000
	2894	19.3927	1	217.0445				16875.0000
	2895	8.6676	1	295.1912				16864.0000
	2896	8.5936	2	1940.8418				16862.0000
	2897	10.9460	1	276.1738				16855.0000
	2898	7.6772	1	232.0858				16851.0000
	2899	3.4104	1	208.0459				16850.0000
	2900	18.0655	1	194.1164				16845.0000
	2901	14.9230	1	152.0043				16802.0000
	2902	12.8980	1	213.2102				16796.0000
	2903	2.9301	1	264.1646				16785.0000
	2904	16.5132	1	235.9324				16785.0000
	2905	18.3865	1	175.9741				16737.0000
	2906	16.6147	1	208.1473				16716.0000
	2907	1.8823	1	230.1276				16710.0000
	2908	7.1693	1	229.1689				16689.0000
	2909	3.4249	1	223.1331				16643.0000
	2910	0.7199	1	192.1248				16638.0000
	2911	6.6708	2	1721.7359				16623.0000
	2912	7.5322	1	247.1695				16621.0000
	2913	16.7023	1	162.0204				16582.0000
	2914	16.1335	1	215.0802				16576.0000
	2915	7.7798	1	152.0845				16561.0000
	2916	17.6717	1	178.9841				16541.0000
	2917	15.5943	1	215.1896				16540.0000
	2918	7.8088	1	177.0643				16509.0000
	2919	15.5943	1	286.1176				16502.0000
	2920	19.6713	1	211.1581				16497.0000
	2921	17.2324	1	264.2463				16476.0000
	2922	11.1508	3	749.3926				16436.0000
	2923	3.4539	1	215.1893				16419.0000
	2924	16.6872	1	211.1583				16364.0000
	2925	11.5170	1	255.2572				16361.0000
	2926	14.4884	1	535.4830				16343.0000
	2927	16.8201	1	208.1472				16286.0000
	2928	18.4010	1	211.1582				16264.0000
	2929	15.2419	1	208.1473				16256.0000
	2930	0.1345	1	215.9442				16246.0000
	2931	18.2704	1	236.1576				16226.0000
	2932	15.9006	1	229.1688				16215.0000
	2933	14.0072	1	166.1477				16196.0000
	2934	11.3557	1	259.1219				16191.0000
	2935	11.1653	2	516.3696				16171.0000
	2936	15.8717	1	226.1942				16105.0000
	2937	17.7898	1	193.9371				16100.0000
	2938	17.0847	1	215.1894				16096.0000
	2939	0.4572	1	215.1896				16047.0000
	2940	2.6821	8	1551.4961				16034.0000
	2941	9.2916	1	199.9660				15976.0000
	2942	10.4755	1	257.1539				15940.0000
	2943	13.1011	1	224.1897				15928.0000
	2944	10.1109	1	220.1084				15916.0000
	2945	18.5024	1	239.9037				15905.0000
	2946	5.8731	1	203.1324				15894.0000
	2947	16.4552	1	236.1574				15835.0000
	2948	15.4919	8	1231.2070				15812.0000
	2949	18.4445	1	189.0645				15779.0000
	2950	10.0665	1	229.1689				15766.0000
	2951	0.6184	5	769.5036				15733.0000
	2952	16.2794	8	1231.2075				15714.0000
	2953	15.0100	1	150.9308				15701.0000
	2954	2.7981	1	215.1896				15685.0000
	2955	16.9687	1	153.9602				15674.0000
	2957	0.5314	6	947.5273				15633.0000
	2956	16.1043	1	215.1893				15633.0000
	2958	11.3847	5	864.5477				15625.0000
	2959	18.6932	1	189.0645				15614.0000
	2960	18.6497	1	175.9740				15606.0000
	2961	10.0375	1	229.1689				15603.0000
	2962	16.1043	1	264.2462				15599.0000
	2963	16.0463	1	232.0858				15578.0000
	2964	14.7637	1	177.0648				15558.0000
	2965	3.0757	1	245.0911				15529.0000
	2966	6.9794	1	254.2260				15476.0000
	2967	18.8242	1	189.0644				15467.0000
	2968	0.6764	1	236.1575				15456.0000
	2969	9.2045	1	360.2544				15455.0000
	2970	19.4217	1	153.9605				15421.0000
	2971	3.1919	1	231.0067				15417.0000
	2972	18.7807	1	215.0482				15412.0000
	2973	16.6292	1	264.2463				15410.0000
	2974	9.5842	1	211.1583				15403.0000
	2975	17.3484	1	229.1689				15401.0000
	2976	3.2644	6	923.4057				15395.0000
	2977	12.8110	1	217.1480				15375.0000
	2978	2.9887	1	217.0445				15329.0000
	2979	19.8906	1	193.9371				15324.0000
	2980	13.2044	1	258.1224				15322.0000
	2981	10.3149	1	211.1582				15308.0000
	2982	15.9151	1	255.2572				15276.0000
	2983	8.6531	1	229.1689				15246.0000
	2984	10.0665	1	232.0858				15240.0000
	2985	7.4598	1	215.1896				15237.0000
	2986	15.1404	1	160.9631				15236.0000
	2987	10.0375	1	211.0805				15227.0000
	2988	18.8967	1	153.9603				15221.0000
	2989	14.3579	1	173.1211				15162.0000
	2990	17.7753	1	264.2465				15135.0000
	2991	17.7753	1	236.1575				15133.0000
	2992	17.2614	1	239.9037				15131.0000
	2993	3.4104	4	935.7818				15120.0000
	2994	19.2467	1	215.0480				15083.0000
	2996	0.1944	1	236.1574				15036.0000
	2995	8.6386	5	769.5039				15036.0000
	2997	11.7343	1	229.1689				15019.0000
	2998	17.6717	1	232.0857				15014.0000
	2999	17.3937	1	232.0859				15009.0000
	3000	16.6727	1	189.0647				14998.0000
	3001	14.1235	1	153.1160				14957.0000
	3002	16.1190	1	215.0481				14954.0000
	3003	10.4755	5	769.5039				14926.0000
	3004	8.2585	1	191.0592				14904.0000
	3005	19.9931	1	215.0480				14894.0000
	3006	3.3814	1	222.1018				14876.0000
	3007	0.3539	1	264.2463				14872.0000
	3008	14.3724	1	180.0078				14790.0000
	3009	2.6821	6	923.4041				14759.0000
	3010	7.2427	1	628.5326				14755.0000
	3011	0.2524	1	211.1582				14748.0000
	3012	11.2970	1	164.9766				14735.0000
	3013	18.3140	5	909.4797				14703.0000
	3014	12.8980	1	298.1770				14700.0000
	3015	19.9931	1	229.1686				14699.0000
	3016	9.7596	1	211.1583				14695.0000
	3017	5.9460	1	283.0648				14686.0000
	3018	8.3607	1	225.1488				14645.0000
	3019	9.3945	1	229.1689				14618.0000
	3020	18.7952	1	178.9839				14601.0000
	3021	9.6574	1	212.1326				14555.0000
	3022	9.3207	5	769.5052				14543.0000
	3023	3.2354	9	1384.9521				14535.0000
	3024	9.7892	1	151.0641				14534.0000
	3025	17.7598	1	298.2520				14527.0000
	3026	11.4137	4;5	1615.0210				14393.0000
	3027	19.2033	5	769.5039				14387.0000
	3028	15.7104	9	2249.3936				14380.0000
	3029	15.5798	1	152.0845				14368.0000
	3030	18.6351	1	211.1581				14338.0000
	3031	15.9883	5	769.5046				14315.0000
	3032	7.8958	3	905.5750				14314.0000
	3033	15.5064	5	769.5046				14308.0000
	3034	15.1114	1	208.1472				14304.0000
	3035	10.1989	1	373.2020				14295.0000
	3036	7.9835	4	987.6254				14248.0000
	3037	3.3524	2	889.3089				14237.0000
	3038	16.0463	8	1231.2059				14143.0000
	3039	0.3992	1	164.0246				14119.0000
	3040	16.0463	1	212.2262				14099.0000
	3041	17.3792	1	226.1943				14057.0000
	3042	11.0783	1	151.0640				14053.0000
	3043	18.0075	1	298.2520				14050.0000
	3044	17.6282	1	222.9820				13994.0000
	3045	17.3792	1	215.9444				13958.0000
	3046	9.4670	1	164.9765				13934.0000
	3047	15.2708	1	225.9481				13907.0000
	3048	16.9542	1	232.0860				13896.0000
	3049	17.2469	10	1539.3497				13895.0000
	3050	17.8913	1	208.1473				13893.0000
	3051	17.8913	1	215.9442				13889.0000
	3053	15.3596	1	233.9451				13861.0000
	3052	18.4590	1	298.2522				13861.0000
	3054	19.3637	1	193.9370				13845.0000
	3055	6.1489	1	229.1689				13828.0000
	3056	17.3194	1	231.1481				13817.0000
	3057	7.2717	2	1913.7070				13789.0000
	3058	17.2904	1	175.9740				13776.0000
	3059	14.7347	1	234.9560				13771.0000
	3060	3.0177	4	935.7821				13748.0000
	3061	11.3260	5;6	1985.1168				13746.0000
	3062	19.9641	4	775.7485				13718.0000
	3063	17.7308	5	769.5047				13710.0000
	3064	16.6147	1	215.9443				13708.0000
	3065	7.6482	1	259.1220				13699.0000
	3066	6.8915	1	226.0727				13697.0000
	3067	10.3873	1	255.2573				13672.0000
	3068	0.0243	1	212.2263				13616.0000
	3069	8.6676	1	255.2577				13604.0000
	3070	18.0075	1	255.2574				13567.0000
	3071	7.8233	1	233.0222				13563.0000
	3072	6.2502	5	769.5051				13554.0000
	3074	17.2904	6	947.5274				13551.0000
	3073	17.8768	5	909.4798				13551.0000
	3075	8.5057	1	271.1795				13543.0000
	3076	18.7222	4	775.7489				13532.0000
	3077	16.9379	5	769.5039				13522.0000
	3078	16.8056	1	298.2520				13489.0000
	3079	15.7829	1	217.0445				13486.0000
	3080	3.0612	1	196.1221				13479.0000
	3081	18.0945	5	769.5043				13475.0000
	3082	10.3439	1	215.1896				13465.0000
	3083	19.9786	1	232.1083				13444.0000
	3084	8.1861	1	164.9764				13442.0000
	3085	18.3720	1	193.9372				13430.0000
	3086	16.1190	1	236.1575				13404.0000
	3087	8.4332	1	357.2641				13399.0000
	3088	11.1798	1	259.1217				13387.0000
	3089	15.4321	1	205.0272				13386.0000
	3090	17.5973	1	193.9372				13366.0000
	3091	9.6574	5	864.5483				13352.0000
	3092	7.3007	1	181.9554				13349.0000
	3093	18.0945	10	1539.3503				13337.0000
	3094	16.7603	1	215.0479				13331.0000
	3095	13.9637	1	152.0044				13302.0000
	3096	6.9061	1	255.2575				13291.0000
	3097	16.9977	1	193.9372				13274.0000
	3098	9.8907	1	246.9061				13273.0000
	3099	17.6427	1	175.9741				13241.0000
	3100	17.1581	3	719.7109				13235.0000
	3101	9.5262	2	1736.7335				13212.0000
	3102	15.1404	1	229.1689				13181.0000
	3103	14.9086	5	864.5487				13164.0000
	3104	19.5249	4	775.7484				13163.0000
	3105	10.4019	1	254.2256				13158.0000
	3106	6.1344	1	205.0274				13136.0000
	3107	9.9777	5	864.5477				13121.0000
	3108	16.0753	9	2249.3621				13090.0000
	3109	9.5262	1	259.1218				13082.0000
	3110	14.4884	4	899.6203				13061.0000
	3111	14.5318	1	188.0805				13053.0000
	3112	9.4815	1	260.1249				12995.0000
	3113	19.3927	1	192.1248				12991.0000
	3114	9.3655	1	205.0606				12984.0000
	3115	10.9895	1	168.0507				12926.0000
	3116	18.4010	1	153.9605				12915.0000
	3117	19.5684	1	298.2520				12903.0000
	3118	18.2125	1	192.1160				12900.0000
	3119	9.6864	1	255.2575				12884.0000
	3120	7.0385	1	326.0725				12880.0000
	3121	10.8128	1	228.9316				12828.0000
	3122	15.8408	5	909.4800				12817.0000
	3123	10.9460	1	164.9763				12790.0000
	3124	15.4630	5	909.4795				12783.0000
	3125	6.9648	1	205.0273				12781.0000
	3126	17.2324	1	298.2521				12774.0000
	3127	7.6337	1	255.2575				12760.0000
	3128	1.0716	1	236.1574				12755.0000
	3129	1.0716	1	164.0246				12749.0000
	3130	16.1916	1	208.1473				12748.0000
	3131	16.3084	5	909.4795				12728.0000
	3132	14.8071	1	207.9484				12723.0000
	3133	15.8118	1	231.1480				12721.0000
	3134	7.6917	5	769.5048				12676.0000
	3135	16.7458	5	909.4792				12668.0000
	3137	14.0217	1	152.0043				12639.0000
	3136	18.6207	1	152.0845				12639.0000
	3138	7.8233	1	225.1737				12636.0000
	3139	16.6727	1	298.2519				12613.0000
	3140	8.5202	1	152.0843				12604.0000
	3141	14.3431	1	526.4178				12600.0000
	3142	16.2206	5	769.5040				12586.0000
	3143	8.6241	1	168.0508				12558.0000
	3144	9.3655	1	256.1701				12558.0000
	3145	0.6909	1	298.2520				12552.0000
	3146	15.9151	1	298.2521				12535.0000
	3147	19.2612	1	192.1247				12483.0000
	3148	16.3084	1	298.2522				12479.0000
	3149	6.0185	1	225.1376				12478.0000
	3150	19.2757	6	947.5265				12448.0000
	3151	17.0702	1	192.1160				12446.0000
	3152	18.4735	8	1231.2066				12384.0000
	3153	19.5974	1	232.1083				12378.0000
	3154	9.9487	1	269.9112				12376.0000
	3155	16.2496	1	239.9038				12353.0000
	3156	0.0156	1	298.2522				12351.0000
	3157	15.4485	1	298.2522				12317.0000
	3158	9.5262	1	250.1192				12280.0000
	3159	15.5363	1	192.1249				12279.0000
	3160	18.1827	5	769.5045				12270.0000
	3161	0.8668	6	947.5272				12222.0000
	3162	9.7016	1	205.0606				12200.0000
	3163	15.8263	1	192.1248				12197.0000
	3164	19.8163	1	298.2522				12184.0000
	3165	9.7747	1	168.0508				12165.0000
	3166	10.1399	1	205.0273				12090.0000
	3167	10.7244	1	270.2208				12059.0000
	3168	9.0738	5	864.5474				12032.0000
	3169	18.0800	9	2249.3926				11984.0000
	3170	19.2757	1	231.1480				11954.0000
	3171	17.6282	1	192.1247				11953.0000
	3172	15.5943	1	207.0936				11949.0000
	3173	10.2279	1	231.1482				11933.0000
	3174	16.5422	1	192.1247				11904.0000
	3175	10.8273	4	759.3668				11879.0000
	3176	10.4610	1	230.9647				11871.0000
	3177	17.2179	6	947.5271				11858.0000
	3178	11.2100	1	188.9191				11826.0000
	3179	8.6386	5	864.5482				11795.0000
	3180	0.5007	6	942.0989				11750.0000
	3181	9.2626	1	152.0845				11711.0000
	3182	7.2282	1	298.2522				11702.0000
	3183	18.6642	1	232.1086				11682.0000
	3184	15.6088	1	231.1482				11676.0000
	3185	18.4010	1	256.2413				11664.0000
	3186	19.7293	5	769.5049				11664.0000
	3187	17.2034	1	236.1575				11648.0000
	3188	8.9001	1	205.0608				11633.0000
	3189	10.9161	1	205.0606				11617.0000
	3190	0.5604	1	298.2517				11602.0000
	3191	9.2481	1	259.1219				11557.0000
	3192	17.2034	1	166.0063				11538.0000
	3193	7.3007	1	152.0846				11506.0000
	3194	10.5045	1	168.0506				11485.0000
	3195	19.5539	6	947.5263				11475.0000
	3196	16.0318	1	180.1521				11438.0000
	3197	6.8768	1	246.9061				11435.0000
	3198	8.7546	1	270.2207				11420.0000
	3199	14.1672	1	272.1611				11415.0000
	3200	15.4775	1	196.1474				11407.0000
	3201	10.3294	1	241.1326				11404.0000
	3202	10.0665	4	759.3669				11362.0000
	3204	9.0738	1	255.2574				11349.0000
	3203	9.5262	5	864.5482				11349.0000
	3205	9.3497	1	298.2522				11343.0000
	3206	16.1190	1	215.9441				11339.0000
	3207	16.6147	9	2249.3919				11322.0000
	3208	16.5132	1	215.9443				11311.0000
	3209	18.2704	1	232.0859				11292.0000
	3210	8.5356	1	164.9763				11270.0000
	3211	9.9777	1	255.2576				11249.0000
	3212	16.4987	1	223.1220				11248.0000
	3213	15.1694	1	189.1537				11219.0000
	3214	19.8906	6	947.5266				11211.0000
	3215	18.0945	1	192.1248				11202.0000
	3216	11.4735	1	204.0575				11135.0000
	3217	16.7023	1	180.1522				11057.0000
	3218	16.9379	1	231.1479				11050.0000
	3219	0.7634	4	823.6616				11045.0000
	3220	18.8967	1	192.1158				11005.0000
	3221	17.2179	1	231.1481				10950.0000
	3222	18.9112	1	231.1481				10900.0000
	3223	18.6497	6	947.5271				10892.0000
	3224	9.6864	4	759.3671				10863.0000
	3225	15.7829	1	196.1473				10862.0000
	3226	16.0318	1	269.9112				10848.0000
	3227	10.1544	1	298.2522				10843.0000
	3228	6.7583	1	270.2207				10809.0000
	3229	19.2033	1	232.0857				10807.0000
	3230	17.9495	1	232.0858				10778.0000
	3231	18.5473	1	220.1109				10733.0000
	3232	9.5407	1	254.2258				10732.0000
	3233	18.7077	6	947.5264				10642.0000
	3234	11.4445	4;5	1580.8615				10570.0000
	3235	1.0716	6	942.0988				10566.0000
	3236	0.8813	1	212.2262				10552.0000
	3237	0.4572	1	229.0609				10505.0000
	3238	6.4386	1	205.0606				10417.0000
	3239	9.4670	1	188.9192				10361.0000
	3240	16.1043	1	196.1472				10342.0000
	3241	19.4796	4	895.5608				10332.0000
	3242	17.6572	9	2249.3922				10304.0000
	3243	10.5486	4	759.3665				10280.0000
	3244	10.7244	1	205.0276				10274.0000
	3245	16.1916	1	150.9431				10249.0000
	3246	15.8717	1	283.2887				10161.0000
	3247	16.3229	1	192.1158				10101.0000
	3248	11.3557	1	180.1158				10085.0000
	3249	10.0955	1	152.0845				10063.0000
	3250	7.0385	1	231.1482				10044.0000
	3251	16.6727	1	150.9432				10021.0000
	3252	11.0638	1	205.0271				9981.0000
	3253	10.7099	3	845.6963				9834.0000
	3254	17.9202	1	231.1480				9833.0000
	3255	0.4572	1	194.0676				9817.0000
	3256	17.2469	1	283.2887				9806.0000
	3257	6.9648	1	208.1221				9759.0000
	3258	10.5631	1	192.1160				9741.0000
	3259	16.3229	6	947.5269				9649.0000
	3260	16.7313	1	175.9739				9579.0000
	3261	17.5393	1	231.1479				9510.0000
	3262	10.9161	1	188.9192				9470.0000
	3263	17.2469	1	208.1473				9390.0000
	3264	17.5097	1	180.1523				9354.0000
	3265	10.2424	1	188.9193				9144.0000
	3266	10.8418	1	192.1159				9124.0000
	3267	1.0716	1	201.9970				9083.0000
	3268	7.0676	1	192.1248				8895.0000
	3269	16.9977	1	196.1470				8789.0000
	3270	6.8185	1	189.1010				8686.0000
	3271	10.4309	1	192.1159				8683.0000
	3272	11.0493	7	1328.8916				8591.0000
	3273	6.7747	1	231.1483				8493.0000
	3274	10.5776	1	269.9111				8476.0000
