## Supplementary material for "Rhizobial enzyme reveals pH-driven catalytic switching and ʟ-amino acid incorporation by ʟ,ᴅ-transpeptidases": File S1. Muropeptide Quantifications: 76.csv

Metadata	ID	RT (min)	Charge	Obs (Da)	Theo (Da)	Delta (ppm)	Inferred structure	Intensity	Inferred structure (best match)	Intensity (best match)	Total Intensity	Structure	Consolidated Intensity	Abundance (%)	Consolidated RT (min)	Consolidated Theo (Da)	Consolidated Delta (ppm)
file : 76.ftrs	2	4.5097	2;1	941.4058	941.4077	-2.0082	gm-AEJA|1	1323623424.0000	gm-AEJA|1	1323623424.0000	3169424734.0000	gm-AEJA|1	1323790634.0000	41.7675	4.5100	941.4077	-2.0000
masses_file : 20 Amino Acid Mix.csv	5	4.3362	1;2	927.3903	927.3921	-1.9339	gm-AEJG|1	801206208.0000	gm-AEJG|1	801206208.0000		gm-AEJG|1	802204473.0000	25.3107	4.3400	927.3921	-1.9000
rt_window : 0	10	9.7959	2;1	1056.4500	1056.4499	0.1388	gm-AEJW|1	320062624.0000	gm-AEJW|1	320062624.0000		gm-AEJW|1	320085822.0000	10.0992	9.8000	1056.4499	0.1000
modifications : []	14	4.2494	2;1	1007.4303	1007.4295	0.8262	gm-AEJH|1	189785856.0000	gm-AEJH|1	189785856.0000		gm-AEJH|1	190100999.0000	5.9980	4.2500	1007.4295	0.8000
ppm : 10	15	6.4954	2;1	1033.4337	1033.4339	-0.2039	gm-AEJY|1	171586512.0000	gm-AEJY|1	171586512.0000		gm-AEJY|1	171647807.0000	5.4157	6.5000	1033.4339	-0.2000
consolidation_ppm : 10	17	8.7332	2;1	1017.4392	1017.4390	0.2393	gm-AEJF|1	133485464.0000	gm-AEJF|1	133485464.0000		gm-AEJF|1	133485464.0000	4.2117	8.7300	1017.4390	0.2000
version : 1.4.0	28	5.4815	1;3;2	1793.7702	1793.7677	1.4144	gm-AEJ=gm-AEJA (3-3)|2	45534552.0000	gm-AEJ=gm-AEJA (3-3)|2	45534552.0000		gm-AEJR|1	33172614.0000	1.0466	4.3500	1026.4717	2.3000
	36	5.1320	1;3;2	1779.7529	1779.7521	0.4513	gm-AEJ=gm-AEJG (3-3)|2	35875208.0000	gm-AEJ=gm-AEJG (3-3)|2	35875208.0000		gm-AEJ|1	26858336.0000	0.8474	4.2300	870.3706	2.0000
	39	4.3506	1;2	1026.4741	1026.4717	2.3328	gm-AEJR|1	33172614.0000	gm-AEJR|1	33172614.0000		gm-AEJM|1	25036326.0000	0.7899	6.0900	1001.4111	1.2000
	44	4.2350	1	870.3723	870.3706	1.9545	gm-AEJ|1	26858336.0000	gm-AEJ|1	26858336.0000		gm-AEJS|1	14125059.0000	0.4457	4.2600	957.4026	2.3000
	46	6.0897	1;2	1001.4123	1001.4111	1.2252	gm-AEJM|1	25036326.0000	gm-AEJM|1	25036326.0000		gm-AEJL|1, gm-AEJI|1	12481547.0000	0.3938	8.2200	983.4547	1.2000
	63	4.2639	1;2	957.4048	957.4026	2.2685	gm-AEJS|1	14125059.0000	gm-AEJS|1	14125059.0000		gm-AEJQ|1	9563119.0000	0.3017	4.3400	998.4292	2.2000
	75	8.2241	1;2	983.4559	983.4547	1.2263	gm-AEJL|1	11859571.0000	gm-AEJL|1, gm-AEJI|1	11859571.0000		gm-AEJK|1	7962917.0000	0.2512	3.9300	998.4656	4.0000
	75	8.2241	1;2	983.4559	983.4547	1.2263	gm-AEJI|1	11859571.0000				gm-AEJN|1	2621631.0000	0.0827	4.0900	984.4135	2.8000
	96	4.3362	1;2	998.4314	998.4292	2.2478	gm-AEJQ|1	9563119.0000	gm-AEJQ|1	9563119.0000		gm-AEJV|1	61238.0000	0.0019	6.3700	969.4390	4.0000
	112	3.9307	2;1	998.4696	998.4656	3.9840	gm-AEJK|1	7962917.0000	gm-AEJK|1	7962917.0000		gm-AEJ=gm-AEJA (3-3)|2	45659825.0000	1.4406	5.4800	1793.7677	1.4000
	136	5.0451	2;1;3	1850.7949	1850.7892	3.0772	gm-AEJ=gm-AEJQ (3-3)|2	6311762.0000	gm-AEJ=gm-AEJQ (3-3)|2	6311762.0000		gm-AEJ=gm-AEJG (3-3)|2	35875208.0000	1.1319	5.1300	1779.7521	0.5000
	210	4.8567	3;2	1859.7956	1859.7895	3.2949	gm-AEJ=gm-AEJH (3-3)|2	3368785.0000	gm-AEJ=gm-AEJH (3-3)|2	3368785.0000		gm-AEJ=gm-AEJQ (3-3)|2	6311762.0000	0.1991	5.0500	1850.7892	3.1000
	251	4.0901	1;2	984.4162	984.4135	2.7900	gm-AEJN|1	2621631.0000	gm-AEJN|1	2621631.0000		gm-AEJ=gm-AEJH (3-3)|2	3368785.0000	0.1063	4.8600	1859.7895	3.3000
	430	7.7565	3;2	1885.8005	1885.7939	3.5054	gm-AEJ=gm-AEJY (3-3)|2	1192741.0000	gm-AEJ=gm-AEJY (3-3)|2	1192741.0000		gm-AEJ=gm-AEJY (3-3)|2	1192741.0000	0.0376	7.7600	1885.7939	3.5000
	444	10.4696	2;1;3	1908.8163	1908.8099	3.3307	gm-AEJ=gm-AEJW (3-3)|2	1130367.0000	gm-AEJ=gm-AEJW (3-3)|2	1130367.0000		gm-AEJ=gm-AEJW (3-3)|2	1130367.0000	0.0357	10.4700	1908.8099	3.3000
	513	4.6253	2;1	927.3948	927.3921	2.9363	gm-AEJG|1	920957.0000	gm-AEJG|1	920957.0000		gm-AEJ=gm-AEJF (3-3)|2	792170.0000	0.0250	9.4300	1869.7990	3.2000
	554	9.4338	1;3;2	1869.8050	1869.7990	3.2234	gm-AEJ=gm-AEJF (3-3)|2	792170.0000	gm-AEJ=gm-AEJF (3-3)|2	792170.0000		gm-AEJ=gm-AEJR (3-3)|2	529473.0000	0.0167	5.0300	1878.8317	3.2000
	631	7.7130	1;2	983.4585	983.4547	3.8329	gm-AEJL|1	621976.0000	gm-AEJL|1, gm-AEJI|1	621976.0000		gm-AEJ=gm-AEJS (3-3)|2	437487.0000	0.0138	5.0500	1809.7626	4.5000
	631	7.7130	1;2	983.4585	983.4547	3.8329	gm-AEJI|1	621976.0000				gm-AEJ=gm-AEJ (3-3)|2	318302.0000	0.0100	5.2200	1722.7306	3.8000
	666	5.0306	3;2	1878.8378	1878.8317	3.2316	gm-AEJ=gm-AEJR (3-3)|2	529473.0000	gm-AEJ=gm-AEJR (3-3)|2	529473.0000		gm-AEJ=gm-AEJM (3-3)|2	183578.0000	0.0058	7.6100	1853.7711	4.1000
	732	5.0451	3;2	1809.7707	1809.7626	4.4898	gm-AEJ=gm-AEJS (3-3)|2	437487.0000	gm-AEJ=gm-AEJS (3-3)|2	437487.0000		gm-AEJ=gm-AEJN (3-3)|2	98505.0000	0.0031	4.9600	1836.7735	3.9000
	845	5.2188	2	1722.7372	1722.7306	3.8056	gm-AEJ=gm-AEJ (3-3)|2	318302.0000	gm-AEJ=gm-AEJ (3-3)|2	318302.0000		gm-AEJ=gm-AEJ=gm-AEJA (3-3, 3-3)|3	294377.0000	0.0093	6.1800	2646.1277	3.8000
	877	6.1766	3;2	2646.1376	2646.1277	3.7504	gm-AEJ=gm-AEJ=gm-AEJA (3-3, 3-3)|3	294377.0000	gm-AEJ=gm-AEJ=gm-AEJA (3-3, 3-3)|3	294377.0000		gm-AEJ(-H)=gm-AEJ=gm-AEJ(-OH) (3-3, 3-3)|3	34168.0000	0.0011	7.4500	2557.0801	4.3000
	1033	5.0161	2	1007.4336	1007.4295	4.0372	gm-AEJH|1	211676.0000	gm-AEJH|1	211676.0000
	1091	7.6115	3;2	1853.7788	1853.7711	4.1440	gm-AEJ=gm-AEJM (3-3)|2	183578.0000	gm-AEJ=gm-AEJM (3-3)|2	183578.0000
	1384	5.3801	2	1007.4339	1007.4295	4.4007	gm-AEJH|1	103467.0000	gm-AEJH|1	103467.0000
	1394	5.0161	2	1793.7755	1793.7677	4.3407	gm-AEJ=gm-AEJA (3-3)|2	101916.0000	gm-AEJ=gm-AEJA (3-3)|2	101916.0000
	1412	4.9581	3;2	1836.7806	1836.7735	3.8726	gm-AEJ=gm-AEJN (3-3)|2	98505.0000	gm-AEJ=gm-AEJN (3-3)|2	98505.0000
	1460	5.9013	1;2	941.4112	941.4077	3.7479	gm-AEJA|1	92283.0000	gm-AEJA|1	92283.0000
	1766	7.9159	1;2	1033.4372	1033.4339	3.2216	gm-AEJY|1	61295.0000	gm-AEJY|1	61295.0000
	1767	6.3651	1;2	969.4428	969.4390	3.9657	gm-AEJV|1	61238.0000	gm-AEJV|1	61238.0000
	1781	7.3642	1;2	941.4117	941.4077	4.2666	gm-AEJA|1	60057.0000	gm-AEJA|1	60057.0000
	1979	5.9303	2	927.3954	927.3921	3.5802	gm-AEJG|1	46225.0000	gm-AEJG|1	46225.0000
	2224	7.4512	3;2	2557.0911	2557.0801	4.2839	gm-AEJ(-H)=gm-AEJ=gm-AEJ(-OH) (3-3, 3-3)|3	34168.0000	gm-AEJ(-H)=gm-AEJ=gm-AEJ(-OH) (3-3, 3-3)|3	34168.0000
	2284	7.2750	2	927.3961	927.3921	4.3041	gm-AEJG|1	31083.0000	gm-AEJG|1	31083.0000
	2540	6.0318	2	1793.7762	1793.7677	4.7655	gm-AEJ=gm-AEJA (3-3)|2	23357.0000	gm-AEJ=gm-AEJA (3-3)|2	23357.0000
	2545	11.2640	2	1056.4535	1056.4499	3.3742	gm-AEJW|1	23198.0000	gm-AEJW|1	23198.0000
	2937	6.5533	2	941.4117	941.4077	4.2018	gm-AEJA|1	14870.0000	gm-AEJA|1	14870.0000
	1	5.5683	1	187.0635				1651031040.0000
	3	5.5683	1	204.0902				918615744.0000
	4	4.2350	1	165.0790				897581504.0000
	6	2.3595	1	181.0739				399741728.0000
	7	11.7435	1	375.2526				390013536.0000
	8	4.4952	2;1	738.3298				357542144.0000
	9	11.8592	1	157.1467				347537152.0000
	11	11.6422	1	185.2146				221311840.0000
	12	11.7290	1	504.4040				220711872.0000
	13	2.3595	1	164.0475				194222240.0000
	16	1.2280	1	174.1121				135715888.0000
	18	1.6768	1	149.0511				130691016.0000
	19	4.4808	1	203.0800				129907232.0000
	20	4.3506	1;2	724.3147				113247368.0000
	21	5.5683	1	169.0534				96551944.0000
	22	4.5675	1	698.2878				96361264.0000
	23	9.7959	2;1;3	1094.3998				63369524.0000
	24	9.7959	2;1	853.3728				62170228.0000
	25	4.4663	2;1;3	979.3573				53121584.0000
	26	6.4809	2;1;3	1071.3825				46470728.0000
	27	8.7332	2;1	814.3617				45944008.0000
	29	4.4808	2	2824.2316				45506624.0000
	30	6.4809	2;1	830.3563				44332068.0000
	31	4.2494	2	2782.1845				44200316.0000
	32	4.3651	1;3;2	965.3418				41994060.0000
	33	8.7477	2;1;3	1055.3878				41604204.0000
	34	5.5104	2	1997.8641				40707752.0000
	35	5.5683	1	408.1813				40106632.0000
	37	2.2419	1	203.0564				33272912.0000
	38	1.2280	1	155.0700				33251738.0000
	40	9.7959	1	203.0802				33091848.0000
	41	11.7290	1	420.3115				31942688.0000
	42	5.6117	1	158.0850				31138688.0000
	43	11.7290	1	397.2355				28295032.0000
	45	4.4952	3	3765.6408				26501110.0000
	47	6.4809	1	203.0800				24677728.0000
	48	11.7290	1	750.5065				24531148.0000
	49	4.5097	3	4707.0524				23766220.0000
	50	4.5386	2	2581.1080				21842706.0000
	51	4.3072	3	3709.5792				21726964.0000
	52	4.3651	1;3;2	949.3786				21224068.0000
	53	4.5675	1;2	372.2499				20068916.0000
	54	4.2494	1;2	804.3525				19906544.0000
	55	4.4952	4	6589.8694				18667192.0000
	56	9.7959	1	1056.9541				18297992.0000
	57	4.2494	1	1007.9335				17991082.0000
	58	4.5675	1;2	330.2280				16287282.0000
	59	4.6543	1;2	358.2342				15920468.0000
	60	4.5675	1	369.2026				15480372.0000
	61	4.7265	1;2	388.2448				15446581.0000
	62	4.2350	3;2	1045.3784				14375470.0000
	64	4.1046	1	187.0616				13776466.0000
	65	9.8249	2;1;3	1078.4248				13750879.0000
	66	8.7477	2;1;3	1039.4258				13554291.0000
	67	1.2135	1	177.0522				13031173.0000
	68	4.7410	1;2	458.2504				12960885.0000
	69	4.6253	1	404.2220				12385480.0000
	70	4.5675	1;2	720.2702				12358543.0000
	71	14.5581	1	294.2811				12292023.0000
	72	4.6687	1	220.0856				12064587.0000
	73	6.0897	1;2	798.3335				11911821.0000
	74	4.1625	1	533.1852				11863355.0000
	76	5.6117	1	650.2182				11787885.0000
	77	4.6832	1	344.2185				11351829.0000
	78	6.0897	1;3;2	1039.3595				11335738.0000
	79	4.5675	1	415.2558				11292680.0000
	80	4.5820	1;2	604.2720				11257510.0000
	81	2.3595	1	581.1697				11253033.0000
	82	2.5334	1	195.0901				11179226.0000
	83	4.3362	4	6491.7625				11167871.0000
	84	11.7290	1	392.2803				11015573.0000
	85	4.2783	2	1934.8263				10921386.0000
	86	11.7290	1	772.4888				10865664.0000
	87	4.6398	1;2	697.3421				10864766.0000
	88	11.7869	1	189.1537				10650492.0000
	89	4.4663	1;3;2	963.3919				10638501.0000
	90	5.1320	3;2	1817.7041				10572814.0000
	91	1.7058	1	336.0502				10442209.0000
	92	4.4808	1	941.9113				10294577.0000
	93	5.4815	3;2	1831.7199				9848291.0000
	94	4.6253	1	461.2137				9613289.0000
	95	4.5675	1;2	736.2354				9587587.0000
	97	11.7146	1	344.2395				9542579.0000
	98	1.0834	1	190.0702				9289977.0000
	99	4.3651	2	1892.7364				9221321.0000
	100	1.2135	1	156.1633				9105267.0000
	101	4.2494	1;2	1029.4151				8801419.0000
	102	1.7203	1	151.0250				8561024.0000
	103	11.8303	1	270.1817				8500183.0000
	104	4.3362	1	927.8957				8482295.0000
	105	4.5531	1;2	959.3661				8374225.0000
	106	3.9307	1;3;2	1045.3805				8325224.0000
	107	4.4663	2	1920.7671				8239451.0000
	108	1.1701	1	168.0881				8114894.0000
	109	4.5964	1;2	356.2437				8067626.0000
	110	4.4085	1	259.1905				8007318.0000
	111	1.9086	1;2	425.0761				7989967.0000
	113	11.7290	1	474.3585				7960596.0000
	114	11.7146	1	342.2238				7883881.0000
	115	4.4952	2	2824.7321				7860748.0000
	116	2.1550	1	431.2317				7824139.0000
	117	4.6687	1;2	489.2086				7798530.0000
	118	1.2135	1	218.0765				7727779.0000
	119	4.2783	2	2862.2216				7693677.0000
	120	6.5098	2;1;3	1055.4176				7661003.0000
	121	4.3362	1	1855.1218				7515960.0000
	122	1.2280	1	196.0945				7515274.0000
	123	4.4808	1	516.2558				7353680.0000
	124	1.2135	1	212.9999				7353149.0000
	125	4.6398	1;2	473.2867				7236317.0000
	126	12.0039	1	199.1941				7203776.0000
	127	2.2998	1	362.1491				7112911.0000
	128	5.0451	1	238.1691				6986069.0000
	129	4.6398	1;2	487.2772				6929279.0000
	130	4.4952	1	1883.1534				6900776.0000
	131	9.7959	2	2150.8531				6863666.0000
	132	4.5820	1;2	431.1821				6782639.0000
	133	5.4815	3;2	1815.7531				6691579.0000
	134	11.7001	1	326.2290				6687280.0000
	135	1.2135	1	199.0343				6473261.0000
	137	4.4663	1	403.1870				6199447.0000
	138	8.2241	1;2	780.3775				6187678.0000
	139	12.0039	1	254.2365				6133958.0000
	140	4.1625	1	368.1061				5978902.0000
	141	6.0897	1	203.0801				5875704.0000
	142	6.4809	1	1033.9379				5825503.0000
	143	5.3366	1;3;2	1864.8092				5746847.0000
	144	11.7290	1	879.6584				5716461.0000
	145	4.5097	1	1070.5618				5584922.0000
	146	2.1550	1	153.0771				5584912.0000
	147	11.7290	1	476.3742				5576792.0000
	148	1.2569	1	165.0466				5565180.0000
	149	11.9315	1	203.1316				5497911.0000
	150	11.9460	1	171.1629				5446498.0000
	151	11.7435	1	328.2445				5352450.0000
	152	6.0897	1;3;2	1023.3968				5325945.0000
	153	1.1991	1	176.0181				5294215.0000
	154	4.3795	2	899.4009				5250486.0000
	155	4.3072	1	317.1598				5218583.0000
	156	1.1846	1	154.0360				5181233.0000
	157	4.6687	1	202.1326				5171830.0000
	158	6.4809	2	2104.8189				5104410.0000
	159	4.4085	1;2	544.2989				5074065.0000
	160	1.3292	1	252.1095				5040770.0000
	161	5.1320	1;3;2	1801.7376				4978101.0000
	162	1.7203	1	193.0156				4848392.0000
	163	8.2241	1;3;2	1021.4040				4797943.0000
	164	4.6398	1	271.1655				4733772.0000
	165	11.7435	1	448.3428				4662663.0000
	166	6.5388	1	513.2562				4661764.0000
	167	1.6913	1	485.1013				4650394.0000
	168	4.7265	1	331.1756				4610385.0000
	169	4.7410	1	416.2399				4494601.0000
	170	9.8104	2	3169.3593				4475818.0000
	171	4.4663	1	375.1656				4387842.0000
	172	4.2783	1;2	1092.3861				4377055.0000
	173	5.6986	1	446.1286				4364733.0000
	174	3.9307	1;2	804.3530				4296045.0000
	175	4.6109	1;2	588.2884				4246246.0000
	176	4.5531	2	1677.6463				4220337.0000
	177	4.7265	1;2	370.2232				4181140.0000
	178	4.5964	1	243.1592				4139315.0000
	179	4.9581	1	402.2239				4101986.0000
	180	11.9171	1	234.1627				4091792.0000
	181	5.6117	2	1262.4897				4075810.0000
	182	4.4519	1;2	374.2294				4027922.0000
	183	1.8652	1	173.0071				3988846.0000
	184	4.6543	1	289.1648				3985961.0000
	185	4.6687	1	287.1856				3964653.0000
	186	4.2494	2	2052.8119				3964164.0000
	187	14.5726	1	296.2783				3949747.0000
	188	2.0970	1	220.0856				3899250.0000
	189	11.8303	1	280.2412				3884834.0000
	190	4.3362	1	1056.5451				3857987.0000
	191	2.4320	1	400.0961				3838581.0000
	192	11.8592	1	326.0720				3816085.0000
	193	8.7332	1	1017.9425				3786988.0000
	194	2.2419	1	225.0386				3785242.0000
	195	4.4085	1;2	674.1019				3771256.0000
	196	4.4952	1	827.4407				3753395.0000
	197	11.9315	1	197.1787				3724181.0000
	198	4.6832	1;2	384.2137				3676640.0000
	199	4.5531	1;2	360.2023				3639536.0000
	200	11.7435	1	767.5331				3638295.0000
	201	4.6253	3;2	931.4751				3623707.0000
	202	4.7265	1;2	631.3313				3558138.0000
	203	4.4374	1	462.1980				3546556.0000
	204	11.6277	1;2	733.4073				3543795.0000
	205	4.5820	1;2	501.2929				3521430.0000
	206	4.5241	1	401.2288				3511144.0000
	207	4.4952	1;2	658.1080				3480448.0000
	208	7.8000	1	294.2811				3461871.0000
	209	4.6687	1	236.0806				3381122.0000
	211	9.8249	3	4225.8143				3310150.0000
	212	11.8592	1	298.1767				3172191.0000
	213	5.6117	1	854.3089				3163069.0000
	214	11.6857	1	324.2133				3159477.0000
	215	4.3940	1	387.2134				3156526.0000
	216	1.5175	1	389.1855				3139669.0000
	217	1.2135	1	270.9587				3109558.0000
	218	11.7290	1	795.5649				3088848.0000
	219	1.0689	1	789.4690				3060152.0000
	220	11.9315	1	219.1055				3049040.0000
	221	8.7332	2	2072.8304				3016452.0000
	222	4.2783	1	892.3549				3002126.0000
	223	4.6253	1	417.2240				2990662.0000
	224	4.5964	1	478.1815				2979730.0000
	225	11.5698	1	294.2812				2975646.0000
	226	14.5147	1	183.9791				2956695.0000
	227	7.5092	1	216.0908				2954466.0000
	228	14.5147	1	168.9708				2950666.0000
	229	5.6117	2	2201.9547				2931358.0000
	230	4.2494	2	1964.8379				2912592.0000
	231	1.9086	1	296.0332				2902655.0000
	232	11.6567	1	217.1487				2861309.0000
	233	4.2350	2	2036.8426				2856380.0000
	234	12.1054	1	238.2416				2837161.0000
	235	14.5147	1	151.1367				2832873.0000
	236	4.6687	1;2	518.3082				2799291.0000
	237	11.6132	1	183.1995				2792378.0000
	238	11.8013	1	278.2255				2749887.0000
	239	4.3651	1	1855.4555				2749724.0000
	240	1.4596	1	161.0436				2732900.0000
	241	1.9086	1	314.0439				2715685.0000
	242	4.4519	1;2	530.2834				2705869.0000
	243	9.8249	2	2134.8798				2675472.0000
	244	4.5386	2	542.3310				2656708.0000
	245	4.3362	2	1953.8657				2656016.0000
	246	14.5147	1	153.9836				2652978.0000
	247	3.9017	1;3;2	1029.4161				2648982.0000
	248	2.1985	1	481.2113				2626434.0000
	249	6.3942	1	187.0640				2625181.0000
	250	11.8303	1	208.1836				2624293.0000
	252	4.6687	1	397.1976				2614628.0000
	253	1.6913	1	364.0491				2585707.0000
	254	1.2424	1	367.0357				2578858.0000
	255	4.5531	1	401.2403				2578783.0000
	256	1.1701	1	150.0774				2563026.0000
	257	4.4519	1;2	503.2725				2543901.0000
	258	1.2424	1	381.0515				2539745.0000
	259	11.6277	1	181.1838				2538417.0000
	260	14.4712	1	266.2501				2524454.0000
	261	5.5683	2	1632.7254				2512249.0000
	262	1.7928	1	191.1530				2503882.0000
	263	2.2129	1	531.1905				2466307.0000
	264	1.8941	1	231.0065				2461414.0000
	265	1.2424	1	305.9708				2452772.0000
	266	5.4815	1	634.2394				2444477.0000
	267	2.2129	1	350.1166				2430730.0000
	268	1.8941	1	212.9959				2425874.0000
	269	4.7121	1;2	602.3041				2399883.0000
	270	12.2233	1;2	394.3570				2395733.0000
	271	6.0897	1	294.2812				2390214.0000
	272	11.6567	1	358.2190				2384579.0000
	273	11.8158	1	227.1894				2367511.0000
	274	4.6687	1;2	444.2347				2337126.0000
	275	1.3292	1	296.0736				2327169.0000
	276	4.4952	1	356.2439				2325302.0000
	277	8.2676	1;2	1088.4432				2312959.0000
	278	6.0318	1	204.0906				2305591.0000
	279	4.6832	1;2	546.2664				2300238.0000
	280	11.9315	1	228.2209				2299982.0000
	281	5.0451	2;3;4	1888.7437				2293314.0000
	282	2.1550	1	175.0592				2292115.0000
	283	2.8242	1	220.0856				2287054.0000
	284	4.6109	1	255.1705				2281243.0000
	285	4.7844	2	459.2712				2276475.0000
	286	6.4809	2	3100.3109				2271070.0000
	287	4.1625	1	555.1672				2230933.0000
	288	2.8242	1	202.0749				2228587.0000
	289	4.4952	2	776.3947				2228434.0000
	290	2.1550	1	318.1479				2224448.0000
	291	4.1625	1	517.2078				2185580.0000
	292	1.2280	1	178.0838				2143521.0000
	293	11.6277	3;2;4	1379.7898				2132832.0000
	294	11.3511	1	170.1425				2126638.0000
	295	4.7410	1	422.2292				2108876.0000
	296	8.2241	1;3;2	1005.4415				2089547.0000
	297	1.9086	1	342.0389				2089489.0000
	298	4.7410	1;2	445.2188				2048069.0000
	299	5.1609	1	216.0981				2041423.0000
	300	4.1480	1	330.1591				2038925.0000
	301	2.1550	1	300.1373				2032473.0000
	302	1.3147	1	250.0688				2031887.0000
	303	1.1123	1	169.0358				2028677.0000
	304	1.8652	1	324.0322				2025030.0000
	305	2.3740	1	565.1924				2021323.0000
	306	9.7381	3;2	1132.3483				2006970.0000
	307	7.9014	1	370.2228				1990143.0000
	308	4.5531	2	574.2983				1989742.0000
	309	13.3435	1	393.3403				1980494.0000
	310	4.6253	2	584.2940				1969947.0000
	311	6.7429	1	165.0796				1947882.0000
	312	3.8438	1;2	885.3850				1927190.0000
	313	1.2713	1	187.0287				1922717.0000
	314	4.7265	1	346.1866				1906114.0000
	315	5.4526	1	226.0728				1905343.0000
	316	4.7844	1;2	454.2558				1898808.0000
	317	11.9171	1	248.1785				1882929.0000
	318	11.8303	1	224.1898				1881277.0000
	319	11.7290	1	506.3482				1855854.0000
	320	4.7410	1	362.1640				1849833.0000
	321	5.6262	2	1058.3991				1848954.0000
	322	1.5320	1	272.1060				1833134.0000
	323	2.3595	1	762.2445				1832722.0000
	324	1.1412	1	157.0858				1830454.0000
	325	4.4085	1	174.1123				1830362.0000
	326	1.1412	1	609.5575				1829261.0000
	327	4.6687	2	400.2339				1819838.0000
	328	1.5320	1	290.1167				1819320.0000
	329	4.6109	1	561.2771				1816015.0000
	330	11.9460	1	181.0027				1813897.0000
	331	11.5698	1	341.2579				1807609.0000
	332	5.6407	2	1979.8508				1800013.0000
	333	14.5002	1	213.9114				1792832.0000
	334	11.5698	1	227.1166				1788286.0000
	335	5.0596	1	227.1280				1785488.0000
	336	11.6132	1	340.2083				1781266.0000
	337	4.5386	2	509.2616				1777918.0000
	338	11.8158	1	168.1634				1775572.0000
	339	4.9581	1	386.2182				1772108.0000
	340	2.2419	1	603.1521				1766830.0000
	341	14.4422	1	166.0064				1747744.0000
	342	2.1550	1	265.0271				1747097.0000
	343	11.6132	1	201.2101				1744904.0000
	344	4.6253	1;2	398.2293				1742487.0000
	345	5.3511	2;3;4	1902.7597				1739177.0000
	346	14.2515	1	185.9747				1737015.0000
	347	6.4954	3;2	1087.3552				1729675.0000
	348	1.7928	1	440.1052				1729467.0000
	349	1.6913	1	320.0726				1729034.0000
	350	6.5677	1	205.0747				1710395.0000
	351	14.5726	1	155.1680				1702366.0000
	352	4.7410	1	257.1496				1693595.0000
	353	1.3292	1	274.0916				1688031.0000
	354	1.2135	1	272.1168				1687532.0000
	355	4.2639	2	706.3049				1687277.0000
	356	1.8941	1;2	554.1189				1679905.0000
	357	4.7410	1	432.2234				1677579.0000
	358	4.6543	1	347.1704				1674181.0000
	359	2.2129	1	428.0949				1651401.0000
	360	2.5769	1	384.1310				1643372.0000
	361	2.1550	1	453.2145				1633771.0000
	362	1.1123	1	787.4712				1598840.0000
	363	1.2424	1	387.1122				1593841.0000
	364	5.1320	3;2;4	1855.6514				1592571.0000
	365	9.8104	3;2	1110.3722				1592346.0000
	366	2.9124	1	236.0807				1572183.0000
	367	1.3292	1	354.0326				1572048.0000
	368	4.5097	2	629.3633				1569900.0000
	369	6.6547	1	165.0796				1564825.0000
	370	1.1991	1	191.0178				1563643.0000
	371	1.6913	1	358.0323				1552845.0000
	372	8.7621	3;2	1093.3370				1536343.0000
	373	4.7844	1	285.1447				1497270.0000
	374	4.6398	1;2	587.3297				1485681.0000
	375	4.7410	1;2	532.2876				1479245.0000
	376	1.8941	1	258.0862				1476627.0000
	377	1.7058	1	507.0832				1476351.0000
	378	11.0148	1;2	749.4021				1471195.0000
	379	4.2639	2	1876.7588				1462893.0000
	380	5.8578	3;2	1775.7633				1461681.0000
	381	4.6832	2	485.2867				1457245.0000
	382	6.4809	2	2088.8407				1444592.0000
	383	1.6913	1	529.0654				1444061.0000
	384	1.8941	1	302.0502				1434658.0000
	385	4.8567	3;2	1897.7433				1422694.0000
	386	11.9895	1	238.2418				1419051.0000
	387	1.7638	1	233.0043				1415108.0000
	388	4.8278	1	185.0696				1414750.0000
	389	4.6253	2	716.3960				1411719.0000
	390	12.1054	1	250.0403				1411509.0000
	391	4.3072	2	1036.3786				1405818.0000
	392	9.2725	1	294.2812				1403139.0000
	393	14.5581	1	181.9787				1402514.0000
	394	8.7621	2	852.3092				1390051.0000
	395	4.4229	2	884.4748				1384476.0000
	396	11.6277	1	356.2034				1377257.0000
	397	11.5843	1	338.1926				1368829.0000
	398	11.6277	1	406.4070				1366821.0000
	399	4.8567	3;2	1930.8343				1338658.0000
	400	4.6832	2	343.1659				1337705.0000
	401	6.1766	1	260.1246				1331260.0000
	402	4.6976	1	390.2132				1320811.0000
	403	1.2280	1	382.0358				1319746.0000
	404	11.7579	1	164.1208				1315782.0000
	405	2.5189	1	157.1472				1314397.0000
	406	1.0544	3	761.4525				1305892.0000
	407	6.4231	1	157.1473				1304802.0000
	408	4.5386	1	259.1543				1301590.0000
	409	8.8491	1	165.0796				1285456.0000
	410	4.6109	1	502.2404				1276198.0000
	411	1.7928	1	519.2057				1263672.0000
	412	4.8278	1	198.1377				1259718.0000
	413	4.6398	2	324.2176				1256942.0000
	414	12.3828	1	354.2758				1250597.0000
	415	11.6132	1	291.1959				1250207.0000
	416	11.9750	1	204.0794				1246481.0000
	417	9.7092	1	157.1473				1243272.0000
	418	12.1054	1	241.2414				1238885.0000
	419	5.4526	1	157.1474				1228273.0000
	420	1.9086	1	447.0584				1224983.0000
	421	1.8362	1	339.0902				1224954.0000
	422	10.0440	1	1185.6053				1218166.0000
	423	6.4520	1;3;2	1109.3321				1215751.0000
	424	14.5002	1	150.0287				1214907.0000
	425	4.4374	2	734.3490				1212919.0000
	426	11.8303	1	169.0898				1210681.0000
	427	12.6003	1	229.2413				1205315.0000
	428	4.7410	1	273.1698				1205247.0000
	429	2.1695	1	346.1431				1198585.0000
	431	1.5900	1	201.0323				1191352.0000
	432	14.5002	1	238.9605				1181560.0000
	433	2.5479	1	329.0538				1179749.0000
	434	15.6908	1	173.9469				1176164.0000
	435	3.2326	1	193.0747				1167161.0000
	436	11.7579	1	213.2101				1166965.0000
	437	3.9162	2;3	1036.4156				1161640.0000
	438	4.6253	2	570.2781				1156222.0000
	439	9.8828	1	165.0796				1149273.0000
	440	1.3292	1	332.0506				1147651.0000
	441	0.0330	1	157.1472				1145925.0000
	442	4.3651	1;2	1017.4090				1141977.0000
	443	12.7452	1	390.2782				1133263.0000
	445	4.6832	2	396.2752				1129756.0000
	446	7.8000	1	296.2782				1126923.0000
	447	14.5147	1	254.9380				1125623.0000
	448	11.6277	1	308.2476				1118947.0000
	449	4.9291	1;2	589.3200				1115946.0000
	450	1.8797	1	475.0571				1106111.0000
	451	4.6976	1	434.2392				1105716.0000
	452	14.8624	1	165.0796				1100633.0000
	453	4.7410	1	480.2323				1097378.0000
	454	5.1320	2	1576.6788				1096594.0000
	455	11.8158	1	198.1741				1091620.0000
	456	9.3015	1	492.2269				1091299.0000
	457	5.4815	3;2;4	1869.6667				1081499.0000
	458	2.1550	1	415.2549				1077377.0000
	459	1.6913	1	151.0478				1076380.0000
	460	11.9171	1	217.1474				1071096.0000
	461	11.8592	5	859.7488				1060103.0000
	462	4.4519	1;2	459.2714				1058022.0000
	463	4.8712	1;2	457.2918				1054400.0000
	464	1.7058	1	535.0822				1051714.0000
	465	11.8592	1	382.1982				1049457.0000
	466	4.4808	2	1192.4886				1049388.0000
	467	2.0825	1	157.1473				1048825.0000
	468	11.8881	1	210.0802				1044428.0000
	469	9.8538	3;2	1979.8542				1040729.0000
	470	4.6398	1	225.1487				1039488.0000
	471	2.1550	1;2	475.1964				1031169.0000
	472	11.6132	1	452.3378				1030420.0000
	473	1.2569	1	360.0537				1030218.0000
	474	6.4809	1	1162.5883				1016951.0000
	475	11.9460	1	205.1839				1012346.0000
	476	6.4809	3	1025.3786				1011450.0000
	477	1.5465	1	411.1676				1010276.0000
	478	11.5987	1	255.1480				1007962.0000
	479	4.5241	1;2	474.2454				1004699.0000
	480	12.1634	1	278.2255				1002802.0000
	481	1.5175	1	433.1495				1000172.0000
	482	2.1405	1	215.0480				999184.0000
	483	5.8868	1;2	923.3995				989110.0000
	484	1.5755	1	171.0337				988159.0000
	485	3.7278	1	225.1487				983336.0000
	486	14.5002	1	286.8829				981421.0000
	487	12.2233	1	168.9707				981330.0000
	488	11.5408	3	1395.7850				978822.0000
	489	1.8652	1	318.0152				977465.0000
	490	1.5320	1	318.1118				975218.0000
	491	5.0016	1;2	939.3953				974381.0000
	492	4.7265	2	715.3644				974360.0000
	493	6.7868	1	185.0696				974344.0000
	494	4.0177	3;2	1022.3630				972732.0000
	495	3.6843	1	267.0978				969131.0000
	496	2.0391	1	195.1115				964367.0000
	497	1.3437	1	364.0996				960671.0000
	498	1.3872	1	175.0852				960147.0000
	499	9.0104	1	185.0695				959612.0000
	500	11.6422	1	350.3440				957931.0000
	501	4.5820	1	403.1894				954110.0000
	502	1.8941	1	280.0682				949847.0000
	503	1.6913	1	173.0294				948436.0000
	504	1.8941	1	326.0614				945383.0000
	505	4.6109	1	301.1649				937031.0000
	506	11.4393	1	310.2156				936453.0000
	507	10.0585	2	1038.4450				936395.0000
	508	5.5683	2	2035.8131				935932.0000
	509	1.4161	1	159.0279				933272.0000
	510	1.4306	1	240.0248				926259.0000
	511	5.1609	1	374.1239				922843.0000
	512	1.8797	1	409.0987				922608.0000
	514	4.6687	1	303.1806				915954.0000
	515	4.5675	2	392.2440				914921.0000
	516	12.7307	1	296.2363				913934.0000
	517	1.8217	1	165.0796				913873.0000
	518	11.9605	1	233.0850				906355.0000
	519	1.2135	1	157.0745				905526.0000
	520	7.8580	1	304.1510				902360.0000
	521	4.5531	1;2	517.2878				901272.0000
	522	4.6253	2	714.3211				882331.0000
	523	11.6277	1	382.2167				878329.0000
	524	14.7754	1	157.9548				876051.0000
	525	11.8158	1	391.2489				875449.0000
	526	1.2424	1	390.0018				873613.0000
	527	8.7477	1	838.3197				868591.0000
	528	4.7410	1	184.1219				862986.0000
	529	2.6495	1	234.1126				861462.0000
	530	11.8447	1	564.5612				860882.0000
	531	11.8013	1	191.1317				855849.0000
	532	11.8303	1	195.1995				852836.0000
	533	11.6712	1	717.5328				852089.0000
	534	11.6712	2	480.3946				848735.0000
	535	3.8728	3;2	1083.3281				842429.0000
	536	6.0897	3;2	1077.3082				842377.0000
	537	5.1320	3;2;4	1839.6838				840168.0000
	538	12.1779	1	170.1425				836377.0000
	539	1.6913	1	469.1236				835573.0000
	540	4.4952	3	1082.5145				834485.0000
	541	11.6132	3;2	1088.6312				819983.0000
	542	6.0318	1	156.0694				817134.0000
	543	4.2928	1	795.3528				810918.0000
	544	2.1550	1	284.1723				809165.0000
	545	5.6117	3;2;4	1853.6972				806965.0000
	546	11.6712	1	360.2350				806937.0000
	547	4.1770	1	736.2118				805441.0000
	548	4.6253	1	465.2602				802661.0000
	549	8.7188	3	1009.3850				798889.0000
	550	1.8652	1	626.0817				797453.0000
	551	4.5964	1	373.1763				797087.0000
	552	4.7265	1;2	450.2610				794087.0000
	553	8.7332	2	999.4317				792933.0000
	555	5.9013	1	720.3202				792169.0000
	556	5.5972	1	288.0434				789374.0000
	557	12.9483	1	255.2572				782937.0000
	558	4.6543	1	179.1172				780453.0000
	559	1.5320	1	294.0881				779889.0000
	560	1.5175	1	300.1051				777674.0000
	561	11.8303	1	398.2116				777204.0000
	562	14.4712	1	268.2472				767775.0000
	563	1.2135	1	247.9927				764910.0000
	564	10.1021	3	1048.3956				764257.0000
	565	11.8592	1	182.1314				763429.0000
	566	1.5175	1	256.1410				762798.0000
	567	8.7621	2	2056.8548				759401.0000
	568	6.3942	1	204.0908				759092.0000
	569	11.7579	1	384.2324				758832.0000
	570	4.6398	1	414.2131				756492.0000
	571	6.5098	2	868.3041				755814.0000
	572	4.5241	1	431.2761				753822.0000
	573	1.8797	1	598.0832				752774.0000
	574	11.5263	1	252.2098				751321.0000
	575	11.9460	1	168.9707				745910.0000
	576	11.5698	1	266.2498				743523.0000
	577	16.3613	1	159.0537				736797.0000
	578	12.8613	1	303.2935				733842.0000
	579	6.5098	1	159.0538				732759.0000
	580	11.2930	1	282.2569				732703.0000
	581	12.1489	1	287.2470				730041.0000
	582	0.3839	1	165.0796				727891.0000
	583	1.2135	1	611.5551				720774.0000
	584	4.6543	2	701.3731				715315.0000
	585	6.0897	1	296.2783				714418.0000
	586	9.6947	2	2172.8263				708825.0000
	587	4.0177	1	208.0857				706870.0000
	588	4.4663	1	149.0562				706857.0000
	589	5.0306	1;2	909.3845				702862.0000
	590	1.8797	1	620.0648				700202.0000
	591	14.5871	1	956.7940				699744.0000
	592	11.6422	1	350.2083				699364.0000
	593	4.7844	1;2	530.2829				691701.0000
	594	1.9086	1	215.0289				689668.0000
	595	5.1320	2	1823.7210				688022.0000
	596	4.6687	1	475.2296				687670.0000
	597	7.5092	1	266.2501				685683.0000
	598	12.7887	1	168.9706				684152.0000
	599	5.9013	2	961.3474				684106.0000
	600	1.4161	1	327.0246				681891.0000
	601	4.4808	1	226.1076				679017.0000
	602	3.9742	1	172.0718				676478.0000
	603	6.4665	1	854.3152				674796.0000
	604	2.3432	1	236.0805				671078.0000
	605	6.4809	2	3138.2585				670630.0000
	606	8.3401	2;1	1072.4486				669495.0000
	607	4.8857	1;2	656.3094				668142.0000
	608	3.9307	1	795.3894				668004.0000
	609	12.5278	1	340.2601				667231.0000
	610	3.8293	1	159.0538				666715.0000
	611	1.8217	1	159.0538				666525.0000
	612	1.2424	1	558.0527				665685.0000
	613	4.6543	1;2	516.2926				664229.0000
	614	4.7554	1;2	633.3361				662430.0000
	615	4.0032	1	781.3368				661494.0000
	616	0.3839	1	159.0538				660214.0000
	617	1.8797	1	167.0082				655203.0000
	618	14.5726	1	624.5392				653671.0000
	619	5.5249	2	1837.7372				647138.0000
	620	6.5098	2	852.3274				642200.0000
	621	8.1807	1;2	398.2293				641564.0000
	622	11.5987	1	213.1557				637764.0000
	623	6.7868	2	1015.4264				637642.0000
	624	5.1320	2	1614.6263				633595.0000
	625	11.5408	3;4	1216.7265				629799.0000
	626	3.0574	1	287.1970				629472.0000
	627	4.5241	1;2	429.2713				627442.0000
	628	10.4987	1	392.2039				627352.0000
	629	1.2569	1	274.9454				626504.0000
	630	1.3727	1	171.0515				624006.0000
	632	8.2676	3;2	1126.3900				620398.0000
	633	11.9605	1	564.5610				619055.0000
	634	1.9086	1	420.2172				616140.0000
	635	2.3885	1	174.1124				614521.0000
	636	13.3435	1	331.3251				605520.0000
	637	8.7043	2	836.3325				601907.0000
	638	5.0161	1;2	628.3033				599444.0000
	639	14.5726	1	626.5359				597957.0000
	640	14.5581	1	306.2816				593404.0000
	641	12.3828	1	398.3022				593358.0000
	642	11.9460	1	322.2632				587112.0000
	643	4.7265	2	802.3852				584718.0000
	644	1.9666	1	323.0952				584006.0000
	645	1.2569	1	572.0688				580689.0000
	646	2.1550	1	322.1194				579264.0000
	647	8.9669	1	348.1775				577642.0000
	648	4.6109	2	926.3925				575674.0000
	649	11.8447	1	414.2065				575439.0000
	650	11.5843	1	345.1489				574949.0000
	651	5.4671	2	1590.6949				570708.0000
	652	6.4086	1	266.2499				570209.0000
	653	11.3511	1	436.2303				566126.0000
	654	4.6976	1	315.1806				557331.0000
	655	1.2713	1	216.9868				556028.0000
	656	1.7203	1	700.0987				554054.0000
	657	2.1550	1	328.1365				553108.0000
	658	1.5320	1	312.0988				551502.0000
	659	11.8447	1	372.1987				545790.0000
	660	14.4712	1	264.2345				543498.0000
	661	7.5970	1;2	620.3233				541917.0000
	662	4.5386	1	170.1062				541801.0000
	663	3.8873	2	1051.3971				538035.0000
	664	1.3872	1	163.0228				537975.0000
	665	4.5531	2	441.2609				536073.0000
	667	5.1320	3	3597.4655				529153.0000
	668	12.0909	1	325.1489				527258.0000
	669	7.1714	1	159.0538				525764.0000
	670	12.1199	1	155.1316				522721.0000
	671	14.5002	1	151.9406				522305.0000
	672	14.5002	1	288.8833				520544.0000
	673	1.3292	1	389.1556				519944.0000
	674	2.9559	1;2	653.2654				518346.0000
	675	5.1175	1	159.0538				514049.0000
	676	10.3243	1	159.0539				513210.0000
	677	3.9017	3;2	1067.3630				513076.0000
	678	11.6132	1	364.1878				512023.0000
	679	1.2713	1	153.0408				510441.0000
	680	9.8104	1;3;2	1116.3715				506807.0000
	681	1.9521	1	273.0535				501061.0000
	682	6.4086	3	3176.1994				498593.0000
	683	11.7579	1	354.1878				496538.0000
	684	11.4974	1	331.3250				496228.0000
	685	5.1898	1	156.0768				492540.0000
	686	6.5243	2	2126.7950				491391.0000
	687	9.2725	1	266.2500				490877.0000
	688	12.5278	1	428.3126				489876.0000
	689	14.5002	1	272.9109				489229.0000
	690	14.4712	1;2	480.3951				487427.0000
	691	6.4520	1	1071.8852				485288.0000
	692	11.8158	1	396.1961				483314.0000
	693	2.2274	1	503.1934				480439.0000
	694	5.0741	3	3581.4903				478219.0000
	695	12.5278	1	384.2866				477467.0000
	696	14.5726	1	693.7145				476767.0000
	697	6.7576	1	1077.4008				475346.0000
	698	8.7188	2	2094.8058				475209.0000
	699	9.7381	1;3;2	1116.3704				475087.0000
	700	6.8307	1	252.1849				473962.0000
	701	2.4899	1	155.0700				472139.0000
	702	7.3479	1	238.2187				471256.0000
	703	1.3437	1	411.9914				469961.0000
	704	8.8491	1	159.0538				469839.0000
	705	11.7146	1	400.2271				469786.0000
	706	1.5175	1	373.2079				469160.0000
	707	10.2214	1	185.0695				465134.0000
	708	14.5871	1	958.7915				462207.0000
	709	1.5465	1	183.0517				462055.0000
	710	2.3740	1	465.2338				461106.0000
	711	5.0451	3;2;4	1872.7761				457952.0000
	712	4.6687	1	333.1373				456406.0000
	713	1.8652	1	771.0904				456193.0000
	714	4.9146	2	514.2232				455516.0000
	715	2.1550	1	197.0673				453543.0000
	716	1.2135	1	271.9970				451858.0000
	717	1.4306	1	294.2813				451090.0000
	718	2.1260	1	242.0679				450941.0000
	719	3.6698	1;2	724.3157				450428.0000
	720	2.0536	1	176.0006				448873.0000
	721	5.2932	1;2	923.4017				448359.0000
	722	11.7435	1	408.4042				448113.0000
	723	7.7565	3;2	1956.8380				448091.0000
	724	0.3103	1	294.2812				447861.0000
	725	8.2676	1	885.3631				447152.0000
	726	1.4161	1	349.0066				444982.0000
	727	1.5320	1;2	461.2141				443803.0000
	728	1.3582	1	356.0299				442734.0000
	729	13.8706	1	570.4811				442603.0000
	730	4.5820	1	406.2178				441960.0000
	731	1.8073	1	487.0974				441788.0000
	733	5.8434	1	156.0768				437273.0000
	734	12.2668	1	197.1788				434707.0000
	735	2.1550	1	437.2369				432641.0000
	736	14.4712	1	586.5439				431529.0000
	737	4.3940	2	673.3417				429138.0000
	738	12.3828	1	347.3200				426768.0000
	739	14.5147	1	954.7973				426399.0000
	740	11.7290	1	412.1910				426237.0000
	741	11.9460	1	196.1471				421943.0000
	742	3.1734	1	339.1301				419650.0000
	743	2.3432	1	262.1902				419321.0000
	744	2.7371	1	300.0793				416342.0000
	745	8.7188	1	1055.8907				415820.0000
	746	6.0897	2	836.2817				415419.0000
	747	1.3003	1	171.0515				413883.0000
	748	9.2725	1	296.2784				413316.0000
	749	1.9086	5	925.0043				413080.0000
	750	8.1082	1	170.0927				412864.0000
	751	3.3649	1	347.0646				411225.0000
	752	11.9605	1	179.0742				411141.0000
	753	2.5624	1	217.0724				410264.0000
	754	1.4306	1	205.0272				409208.0000
	755	8.9524	2	890.3105				408417.0000
	756	8.2096	3;2	1059.3518				407332.0000
	757	3.9307	3;2	1020.4516				405800.0000
	758	1.2858	1	483.0908				405237.0000
	760	1.4306	1	305.0425				399327.0000
	759	4.9581	2	539.2840				399327.0000
	761	5.8434	3;2	1813.7083				397740.0000
	762	2.1550	1	340.1300				396515.0000
	763	6.7136	1	498.2818				396273.0000
	764	5.0161	3;2	671.3860				396094.0000
	765	11.9315	1	294.2204				391732.0000
	766	11.9460	1	251.1118				389574.0000
	767	1.8941	1	469.0403				389355.0000
	768	1.9521	1	402.0967				387435.0000
	769	5.4960	2	1628.6391				386318.0000
	770	11.6132	1	361.1443				384982.0000
	771	2.0825	1	272.1167				382674.0000
	772	4.8857	2	1656.7163				380907.0000
	773	4.6109	1;2	472.2772				378602.0000
	774	6.0897	2	2040.7749				377211.0000
	775	5.0451	2	947.3321				376937.0000
	776	4.5675	2	587.3047				376873.0000
	777	3.9453	1	185.2152				376433.0000
	778	5.0451	1;2	724.3155				375844.0000
	779	1.9666	1	294.2811				375584.0000
	780	2.1695	1	302.1704				373747.0000
	781	1.9811	1	266.2499				373589.0000
	782	3.8728	2	842.3005				373509.0000
	783	7.7130	1;2	780.3785				371884.0000
	784	2.6936	1	184.1585				371326.0000
	785	11.7290	1	314.1277				371248.0000
	786	11.8736	1	244.1982				370619.0000
	787	7.7565	3;2	1923.7481				369683.0000
	788	4.6253	1	185.1117				368370.0000
	789	4.1915	1	198.1740				367923.0000
	790	6.6692	1	228.1483				367441.0000
	791	1.2424	1	300.1348				367396.0000
	792	5.1030	3;2	965.3425				364720.0000
	793	11.5698	1	333.1490				362763.0000
	794	2.1550	1	622.2562				362646.0000
	795	11.5987	3	1248.7490				362274.0000
	796	4.8567	2	373.2786				361000.0000
	797	4.6687	1	385.1803				360783.0000
	798	11.8013	1	374.2145				359668.0000
	799	3.6698	1;2	762.2629				358325.0000
	800	12.2668	1	281.2153				357640.0000
	801	5.0161	2	921.3855				356464.0000
	802	9.8538	1;2	1074.4094				356245.0000
	803	1.8941	1	576.1008				356053.0000
	804	11.9605	1	536.5298				354499.0000
	805	2.2419	1	240.0248				351502.0000
	806	0.3393	1	185.2152				351125.0000
	807	1.8652	1	463.0230				350932.0000
	808	7.7130	3;2	1021.4051				350233.0000
	809	4.4808	1	170.1427				347895.0000
	810	12.5278	1	472.3389				346873.0000
	811	11.5843	1	322.1976				345691.0000
	812	5.4091	2	1621.6903				345056.0000
	813	11.9605	1	231.1632				342072.0000
	814	11.2060	1	210.1378				341588.0000
	815	12.3973	1	791.6008				340774.0000
	816	12.6003	1	286.2089				339447.0000
	817	12.4408	1	442.3285				338542.0000
	818	6.0897	3;2	1055.3332				338273.0000
	819	9.7236	1	170.1426				337098.0000
	820	5.2333	2	1607.6738				336748.0000
	821	12.0329	1	243.0185				336086.0000
	822	11.6277	1	168.0695				334767.0000
	823	8.8635	1	187.0641				334497.0000
	824	1.4306	1	268.0198				332694.0000
	825	3.8293	1	163.1134				332307.0000
	826	2.5334	1	266.2499				331721.0000
	827	11.9460	1	368.2343				331494.0000
	828	4.7121	2	408.2502				330197.0000
	829	1.4306	1	266.2499				329839.0000
	830	4.5531	1	470.2501				329100.0000
	831	11.5263	3	1104.6259				328564.0000
	832	0.0330	1	163.1135				327322.0000
	833	1.8652	1	166.9901				326482.0000
	834	1.5030	1	246.1397				324318.0000
	835	15.9391	1	176.0006				322525.0000
	836	4.8857	1	374.2181				322466.0000
	837	11.5119	2	847.4509				321483.0000
	838	5.0596	3;2;4	1926.6895				320995.0000
	839	3.9742	1	170.1425				320467.0000
	840	11.8881	1	212.2262				320200.0000
	841	5.4381	1	195.0905				319512.0000
	842	4.4229	1	328.1759				319109.0000
	843	11.9460	1	320.2475				318504.0000
	844	1.8507	1	328.0084				318469.0000
	846	5.3366	3;2;4	1886.7821				316258.0000
	847	1.2280	1	222.1225				315845.0000
	848	5.1030	2	1647.7160				315803.0000
	849	4.2350	1	1006.3990				314761.0000
	850	11.7146	2	678.5078				314707.0000
	851	1.2713	1	334.0476				314335.0000
	852	18.1588	1	294.2813				313557.0000
	853	1.5175	1	352.0470				313434.0000
	854	11.9460	1	178.1365				313427.0000
	855	11.5698	1	272.1609				312329.0000
	856	14.5002	3;4	1379.7913				312107.0000
	857	11.5119	1	187.0640				310873.0000
	858	2.5624	1	215.0479				309815.0000
	859	12.4698	1	269.2729				309522.0000
	860	12.3828	1	260.1244				309451.0000
	861	12.1344	1	211.0464				308592.0000
	862	1.5175	1	416.0230				306167.0000
	863	10.4696	3;2	1946.7643				306162.0000
	864	14.5726	1	791.6654				305912.0000
	865	1.8941	1	163.1135				305894.0000
	866	1.1991	1	262.0069				304791.0000
	867	4.6543	1	181.0747				303608.0000
	868	2.1550	1	170.1426				301681.0000
	869	18.4053	1	163.1134				301249.0000
	870	6.0897	1	1045.3785				301181.0000
	871	1.8362	1	445.0848				299776.0000
	872	14.4567	1	584.4966				298227.0000
	873	9.7381	1	1100.4166				298139.0000
	874	1.7928	1	185.2152				297322.0000
	875	6.0752	3;2	2717.1747				295075.0000
	876	1.4306	1	185.2152				294985.0000
	878	4.6253	1	292.1470				294151.0000
	879	10.5875	3;2	1232.7223				294064.0000
	880	6.0318	1	238.1427				293811.0000
	881	1.5320	1	417.1721				292992.0000
	882	1.9666	1	202.0750				290948.0000
	883	2.9124	1	568.2613				288855.0000
	884	11.7290	1	416.2222				288605.0000
	885	2.1550	1	459.2190				287272.0000
	886	2.3885	1	151.0499				284558.0000
	887	11.7290	1	352.1719				283968.0000
	888	1.6624	1	250.1344				283395.0000
	889	1.4306	1	275.0585				282287.0000
	890	1.2713	1	336.0300				281552.0000
	891	4.8133	1;2	403.2239				281158.0000
	892	12.1943	1	350.2947				280699.0000
	893	12.1054	1	312.2288				280659.0000
	894	5.1320	3;2;4	1893.6003				280015.0000
	895	0.3103	1	266.2500				279303.0000
	896	7.2587	1	163.1135				279137.0000
	897	2.8834	1	345.0490				278642.0000
	898	5.1464	3;2	1833.6754				277725.0000
	899	9.9118	1	1100.4167				277364.0000
	900	12.1054	1	206.1679				276919.0000
	901	2.1550	1	330.1655				276765.0000
	902	3.3359	1	480.1973				276000.0000
	903	3.8293	1	171.0515				275678.0000
	904	9.3305	1;2	1014.4433				275659.0000
	905	5.1030	3	1685.6625				274707.0000
	906	14.4277	1	175.9457				274474.0000
	907	1.6624	1	322.0694				273235.0000
	908	6.0897	1	822.2925				272698.0000
	909	1.2713	1	276.9426				272641.0000
	910	4.8567	3	1881.7657				272566.0000
	911	8.4851	1	172.0854				271490.0000
	912	11.5408	1	256.1798				270176.0000
	913	1.5465	1	491.1080				269675.0000
	914	10.3971	1	238.2187				269636.0000
	915	9.0539	1	167.0588				269072.0000
	916	14.5581	1	665.6830				268960.0000
	917	1.6045	1	413.0943				268796.0000
	918	0.6323	1	170.1425				268311.0000
	919	11.9460	1	271.1583				267746.0000
	920	11.9460	1	242.1679				265367.0000
	921	4.5820	2	499.2776				264550.0000
	922	11.9460	1	180.1521				263393.0000
	923	1.9086	1	431.0806				263308.0000
	924	3.3504	1	294.2815				263228.0000
	925	12.3973	1	218.1679				262993.0000
	926	8.2965	2	1060.4485				262319.0000
	927	12.1054	1	322.1492				262058.0000
	928	1.3147	1	306.0813				261988.0000
	929	1.8797	1	777.1072				261682.0000
	930	8.7621	1	242.1276				261147.0000
	931	6.5243	1	172.0854				260235.0000
	932	11.5408	1	172.0856				259144.0000
	933	4.7988	1;2	426.2470				258253.0000
	934	1.2858	1	485.0881				258224.0000
	935	4.5241	1	149.0694				257720.0000
	936	2.6350	1	238.2186				257478.0000
	937	5.0161	3;2	1916.7868				257423.0000
	938	1.5175	1	395.1900				253789.0000
	939	5.3366	3;2;4	1940.7072				253565.0000
	940	14.5726	1;3	459.4104				253328.0000
	941	11.9460	1	355.2737				251881.0000
	942	6.6257	1	149.0693				251652.0000
	943	12.1344	1	779.6300				251419.0000
	944	12.0039	1	177.0619				250826.0000
	945	1.5320	1	483.1958				250630.0000
	946	1.2858	1	505.0726				250109.0000
	947	8.0193	1	204.0909				249686.0000
	948	14.7175	1	172.0856				249210.0000
	949	4.5964	2	545.2832				248664.0000
	950	5.9448	1	508.2221				248459.0000
	951	12.3828	1	187.0641				246471.0000
	952	6.5098	1;3;2	1093.3548				245069.0000
	953	11.8736	1	166.1475				244190.0000
	954	11.7579	2	822.5978				243445.0000
	955	3.7278	1	208.1221				243400.0000
	956	10.4987	1	415.2799				242815.0000
	957	12.4408	1	486.3546				242268.0000
	958	6.0752	2	991.4275				241763.0000
	959	1.2713	1	385.0385				241406.0000
	960	6.0897	2	890.3104				241383.0000
	961	11.4829	1	149.0694				241024.0000
	962	5.5104	1	163.1135				240657.0000
	963	11.8592	1	174.1051				239793.0000
	964	5.1609	2	516.2934				239193.0000
	965	9.0829	1	1061.4084				238663.0000
	966	8.2241	2	818.3259				238651.0000
	967	11.9750	1	393.3408				238217.0000
	968	1.2424	1	216.1135				238156.0000
	969	12.1054	1	183.1630				237400.0000
	970	1.3582	1	256.9429				237238.0000
	971	9.7670	3;2	2226.7475				236797.0000
	972	5.0016	1	151.0501				236511.0000
	973	1.5175	1	418.0198				236329.0000
	974	4.9871	1;2	736.3158				235983.0000
	975	13.5351	1	171.9497				235640.0000
	976	11.6857	1	700.4886				234558.0000
	977	1.5175	1	274.1391				234233.0000
	978	2.1985	1	533.1550				234227.0000
	979	5.4381	1	178.0638				233333.0000
	980	11.5408	1	249.0987				233190.0000
	981	1.2135	1	386.0125				232959.0000
	982	5.2932	1	176.0006				231823.0000
	983	6.4954	1;3;2	1093.3663				231675.0000
	984	10.0295	1	167.0588				231226.0000
	985	1.6768	1	205.0272				230881.0000
	986	11.4236	1	359.1286				230781.0000
	987	5.1609	1	172.0855				230307.0000
	988	1.9521	1	189.1010				229957.0000
	989	1.8941	1;2	538.1419				229635.0000
	990	5.7999	3;2	1797.7437				229357.0000
	991	2.2274	1	469.1788				228813.0000
	992	19.8912	1	149.0694				228289.0000
	993	6.5098	1	163.1134				228116.0000
	994	1.4306	1	358.0275				227143.0000
	995	12.3828	1	337.3357				226814.0000
	996	1.3003	1	194.0311				226594.0000
	997	7.5390	1	527.2725				226591.0000
	998	1.5030	1	219.0024				226177.0000
	999	5.1609	2	1861.6656				226012.0000
	1000	1.9376	1	266.0888				225796.0000
	1001	6.3072	1	167.0589				224816.0000
	1002	11.6277	1	254.1890				223567.0000
	1003	11.7001	1	184.1084				223343.0000
	1004	14.5147	1	558.5123				221581.0000
	1005	4.1190	2	1089.3443				221304.0000
	1006	8.2386	1	172.0855				221196.0000
	1007	10.4116	1	163.1136				220423.0000
	1008	5.3221	1	181.0748				220328.0000
	1009	4.9291	3;2	1949.8760				219324.0000
	1010	4.6832	1	316.2123				219196.0000
	1011	11.8158	1	259.1944				219130.0000
	1012	6.1766	1	283.2007				218634.0000
	1013	14.6161	1	199.9660				218427.0000
	1014	14.5292	1	292.2658				218425.0000
	1015	5.1609	3	1699.6774				217468.0000
	1016	6.4954	1	176.0006				216633.0000
	1017	11.3366	1	459.3064				216471.0000
	1018	3.9453	1	358.2346				215913.0000
	1019	11.9460	1	220.1471				215855.0000
	1020	4.8278	1	266.2500				215736.0000
	1021	6.5967	1;2	1051.3935				215697.0000
	1022	11.6712	1	173.9466				215601.0000
	1023	6.0897	1;3;2	1061.3313				215472.0000
	1024	2.0536	1	205.0273				215443.0000
	1025	5.0596	2	664.3938				215096.0000
	1026	1.5320	1	302.1341				214892.0000
	1027	12.1054	1	356.2553				214189.0000
	1028	9.8683	1	163.1134				214127.0000
	1029	14.6451	2	918.8207				213726.0000
	1030	14.5726	1	789.6687				213680.0000
	1031	14.4712	1	341.2582				213123.0000
	1032	11.7435	2	748.4286				212640.0000
	1034	12.1199	1	262.2306				211604.0000
	1035	1.9521	2	430.1632				210742.0000
	1036	11.8013	1	693.7133				209351.0000
	1037	8.4561	1	149.0694				209273.0000
	1038	1.5755	1	217.0269				209059.0000
	1039	14.5871	1	587.2803				206869.0000
	1040	6.0897	2	2062.7560				206777.0000
	1041	4.3506	1	533.2353				206029.0000
	1042	1.3292	1	425.1322				204738.0000
	1043	8.8780	3;2	905.5731				204184.0000
	1044	7.4947	1	268.2472				204108.0000
	1045	12.2233	1	523.5093				203424.0000
	1046	6.0897	1	1039.8625				202468.0000
	1047	3.7713	1	276.1736				202360.0000
	1048	0.3839	1	149.0694				202349.0000
	1049	10.7066	1	176.0006				202267.0000
	1050	10.8371	1	166.0063				202062.0000
	1051	5.2932	2	961.3478				201927.0000
	1052	2.0970	1	264.0498				201234.0000
	1053	8.8635	1;2	1035.3987				201170.0000
	1054	2.3432	1	172.0854				201050.0000
	1055	12.0039	1	192.1522				201028.0000
	1056	9.4338	3;2	1907.7533				201004.0000
	1057	8.2676	2	975.4322				200915.0000
	1058	12.2958	1	262.1512				200799.0000
	1059	1.8797	1	276.1736				200574.0000
	1060	1.3872	1	290.0018				200398.0000
	1061	1.5175	1	475.9783				200079.0000
	1062	1.9086	1	604.0873				199892.0000
	1063	1.2858	1	427.1025				199553.0000
	1064	11.9460	1	232.1042				199052.0000
	1065	4.8712	3;2;4	1935.6912				197798.0000
	1066	7.5970	1	301.1077				197314.0000
	1067	14.4857	1	321.3003				197055.0000
	1068	9.2145	2;3	1940.8427				195732.0000
	1069	7.9014	2	1175.4579				193138.0000
	1070	2.1695	1	172.0856				192757.0000
	1071	1.8652	1	298.0661				192417.0000
	1072	1.7928	1	360.0466				191783.0000
	1073	1.8652	1	227.1390				191508.0000
	1074	2.2129	1	390.1074				191257.0000
	1075	11.4684	1	268.2469				190341.0000
	1076	3.7133	2	1060.3437				190218.0000
	1077	5.0451	1	461.0969				189185.0000
	1078	1.9086	1	268.0383				188872.0000
	1079	8.3401	1;3;2	1110.3951				187645.0000
	1080	13.4613	1	337.3358				187036.0000
	1081	6.2056	2	2024.8047				186890.0000
	1082	5.5972	1	283.0643				186752.0000
	1083	1.3872	1	193.0958				186679.0000
	1084	5.1320	3;2;4	1877.6295				186631.0000
	1085	1.3727	1	216.0131				186065.0000
	1086	3.8293	2	923.3313				185780.0000
	1087	14.6740	1	194.9871				185577.0000
	1088	8.2531	1	149.0694				184131.0000
	1089	3.2326	1	611.0688				184057.0000
	1090	1.9231	1	344.0718				183714.0000
	1092	1.2858	1	411.1376				183498.0000
	1093	4.9436	1;2	977.3426				183267.0000
	1094	1.5320	1	172.0856				182579.0000
	1095	12.5568	1	516.3651				182176.0000
	1096	1.2424	1	408.0043				182158.0000
	1097	5.3946	2	1661.7325				181708.0000
	1098	14.5581	1	308.2786				181371.0000
	1099	7.8435	3;2	1110.3952				181129.0000
	1100	12.3828	1	216.0981				180984.0000
	1101	3.3359	1	502.1792				180713.0000
	1102	1.8941	1	259.0377				180638.0000
	1103	5.4671	3;2;4	1907.6145				180089.0000
	1104	3.9453	1	160.0229				179779.0000
	1105	8.9524	1	176.0006				179382.0000
	1106	7.7420	3;2;4	1994.7875				178337.0000
	1107	6.4086	1	268.2470				178199.0000
	1108	2.9124	1;2	590.2435				178046.0000
	1109	5.6841	1	248.0548				177767.0000
	1110	6.3362	1	176.0007				177406.0000
	1111	7.8145	1	956.7940				176317.0000
	1112	0.3839	1	172.0855				176225.0000
	1113	11.9460	1	281.2728				175754.0000
	1114	0.9658	1	276.1735				175752.0000
	1115	1.8217	1	361.0724				175725.0000
	1116	11.8736	1	194.1678				175362.0000
	1117	4.7844	1	284.1609				174127.0000
	1118	6.0752	1	167.0590				174077.0000
	1119	2.2129	1	628.2731				173218.0000
	1120	1.7493	1	172.1584				172368.0000
	1121	1.9086	1	212.5384				172302.0000
	1122	2.1695	2	731.3698				171828.0000
	1123	8.9669	1	371.2537				171621.0000
	1124	5.2188	2	655.3681				171602.0000
	1125	11.9460	1	239.1683				170710.0000
	1126	5.0161	3;2	1944.7511				168824.0000
	1127	1.6190	1	368.0929				168772.0000
	1128	1.3437	1	367.1610				168326.0000
	1129	8.9669	1;3;2	1077.3718				168319.0000
	1130	2.2129	1	600.2743				168302.0000
	1131	6.1042	1	1001.9172				168245.0000
	1132	11.9460	1	190.1365				168066.0000
	1133	11.9605	1	283.2886				167810.0000
	1134	9.7670	3;2	1170.2949				167106.0000
	1135	14.7175	1	198.1742				166189.0000
	1136	5.0596	3;2;4	1910.7212				166071.0000
	1137	4.0612	2	826.3243				165822.0000
	1138	1.0544	1	199.0466				165748.0000
	1139	12.4408	1	183.9790				165733.0000
	1140	12.0764	1	243.1995				165568.0000
	1141	12.6293	1	329.1090				165496.0000
	1142	2.7081	1	245.0482				165435.0000
	1143	14.5726	1	585.2833				164783.0000
	1144	14.4567	1	556.4653				164600.0000
	1145	2.2563	1	316.1098				164327.0000
	1146	1.5320	1	375.1964				164005.0000
	1147	1.2858	1	433.1196				163902.0000
	1148	5.1320	1	157.9547				163806.0000
	1149	9.6802	1	166.0063				163794.0000
	1150	19.7318	1	171.0515				163723.0000
	1151	12.0184	1	384.2865				163688.0000
	1152	6.2637	1	181.0748				163158.0000
	1153	12.0764	1	367.3827				162897.0000
	1154	14.8044	1	224.9053				162050.0000
	1155	5.1175	1;2	612.1469				161725.0000
	1156	9.2145	3;2	905.5735				161450.0000
	1157	11.8736	1	188.1209				161278.0000
	1158	14.3096	1	222.9823				160666.0000
	1159	11.4684	1	326.1029				160212.0000
	1160	11.7146	1	158.0769				160212.0000
	1161	12.0619	1	191.0777				159244.0000
	1162	9.8538	1	166.0063				158999.0000
	1163	14.9204	1	201.2101				158492.0000
	1164	4.8712	1	198.1739				157723.0000
	1165	19.8912	1	160.0229				157414.0000
	1166	7.3479	1	181.0748				157115.0000
	1167	1.3003	1	311.9841				157107.0000
	1168	4.6253	2	777.3899				155984.0000
	1169	1.3003	1	427.9828				155016.0000
	1170	8.2386	2	890.3104				154622.0000
	1171	11.9605	1	256.1836				154143.0000
	1172	15.0807	1	196.9945				154119.0000
	1173	6.2927	1	526.2885				153272.0000
	1174	0.3984	1	160.0229				153098.0000
	1175	14.5871	1	150.9308				153009.0000
	1176	7.7565	3;2	1907.7821				152946.0000
	1177	12.3828	1	181.0745				152863.0000
	1178	7.9014	1	327.2272				152509.0000
	1179	16.3468	1	282.2569				151746.0000
	1180	7.8870	1	282.1691				151031.0000
	1181	3.2779	2	804.3537				150409.0000
	1182	11.1770	1	302.1855				150317.0000
	1183	11.9460	2	441.2012				149942.0000
	1184	12.0764	1	245.1788				149886.0000
	1185	9.2725	1	268.2471				149756.0000
	1186	5.0161	1;2	949.3798				149402.0000
	1187	4.0612	2	1073.3800				149218.0000
	1188	5.2932	1;2	955.4273				149143.0000
	1189	2.8979	1	205.0273				148805.0000
	1190	12.4408	1	530.3809				148733.0000
	1191	12.0764	1	324.2075				148666.0000
	1192	7.4657	1	597.3258				148664.0000
	1193	12.1489	1	468.3080				148610.0000
	1194	14.5871	1	793.6621				148197.0000
	1195	2.0970	1	238.2186				148155.0000
	1196	2.8979	1	258.1227				148041.0000
	1197	1.3582	1	276.1735				147908.0000
	1198	10.2651	1	157.9548				147771.0000
	1199	11.9315	1	189.1537				147077.0000
	1200	2.1695	1	417.2524				147008.0000
	1201	1.5320	1	278.1103				146941.0000
	1202	10.4987	1	370.2218				146870.0000
	1203	14.5292	1	663.6668				146621.0000
	1204	7.8000	1	624.5391				145991.0000
	1205	8.2241	3;2	1037.3770				145905.0000
	1206	5.1175	1	164.0481				145309.0000
	1207	12.2088	1	195.1631				145299.0000
	1208	7.9014	1	371.1709				144705.0000
	1209	1.0544	1	187.0617				144152.0000
	1210	5.9013	1	157.9547				144072.0000
	1211	3.3939	2	907.3373				143558.0000
	1212	7.9613	1	166.0063				143379.0000
	1213	5.2932	3;2	1751.7641				143375.0000
	1214	13.4160	1	183.9790				143333.0000
	1215	9.7670	1	250.2055				142441.0000
	1216	5.3946	3;2;4	1924.7392				141859.0000
	1217	12.0329	1	326.2445				141286.0000
	1218	7.5390	1;2	713.3379				141249.0000
	1219	7.5092	1	168.0696				140600.0000
	1220	7.7420	2	576.2567				140567.0000
	1221	8.3401	1;2	869.3684				140209.0000
	1222	10.4696	3;2	1930.7973				139804.0000
	1223	1.9521	1	249.0170				139701.0000
	1224	19.7173	1	276.1736				139668.0000
	1225	1.5175	1	549.0672				138872.0000
	1226	6.2346	1;2	1083.3263				138563.0000
	1227	4.8567	3;4	1968.7800				138219.0000
	1228	10.1329	1	196.9946				138155.0000
	1229	7.3479	1	240.2158				137961.0000
	1230	1.3582	1	485.9418				137839.0000
	1231	11.5698	1	626.5358				137086.0000
	1232	14.5581	1	628.5326				136894.0000
	1233	4.5241	1	433.2185				136501.0000
	1234	5.3366	2	667.3434				136059.0000
	1235	14.5002	1	721.7462				135960.0000
	1236	12.1943	1	550.3496				135764.0000
	1237	5.0451	2	679.3318				135722.0000
	1238	14.4857	1	240.8778				135582.0000
	1239	12.3828	1	332.2939				135433.0000
	1240	1.8362	1	296.2783				135094.0000
	1241	11.4236	1	276.2099				134960.0000
	1242	11.9026	1	506.3233				134849.0000
	1243	12.1943	1	223.0498				134733.0000
	1244	8.5595	1	166.0064				134262.0000
	1245	9.0249	1	240.2213				133885.0000
	1246	5.3656	1	198.1742				133882.0000
	1247	9.8538	1	198.1742				133877.0000
	1248	6.1042	2	820.3043				133828.0000
	1249	4.8712	1	401.2290				133336.0000
	1250	11.5843	1	624.5390				132781.0000
	1251	7.8145	1	958.7912				132689.0000
	1252	12.0039	1	193.0027				132359.0000
	1253	12.3828	1	376.3201				132234.0000
	1254	12.9918	5	794.8123				131942.0000
	1255	4.9581	2	731.4206				131565.0000
	1256	16.2164	1	157.9547				131383.0000
	1257	4.1770	1	282.2569				131125.0000
	1258	0.3103	1	296.2784				130232.0000
	1259	2.9124	2	606.2090				130179.0000
	1260	7.8435	1	626.5358				130008.0000
	1261	14.5292	1	598.5126				129145.0000
	1262	12.7017	1	356.1411				129029.0000
	1263	0.5742	1	282.2570				128620.0000
	1264	15.1097	1	187.0641				128178.0000
	1265	0.0068	1	390.2786				128163.0000
	1266	1.8652	1	149.9816				127929.0000
	1267	14.6451	1	461.4075				127801.0000
	1268	12.6003	1	456.3443				127750.0000
	1269	1.8941	2	683.1625				127680.0000
	1270	2.5334	1	351.0357				127389.0000
	1271	4.9871	1;2	961.3645				127275.0000
	1272	14.7465	1	390.2789				126885.0000
	1273	1.7203	1	282.2570				126640.0000
	1274	1.5175	1	410.0059				126514.0000
	1275	13.2999	1	183.9789				125817.0000
	1276	15.3705	1	173.0696				125557.0000
	1277	2.0970	1	310.0307				125530.0000
	1278	5.0451	3	1904.7136				125183.0000
	1279	2.1405	1	199.0704				125116.0000
	1280	11.9750	1	264.2461				124834.0000
	1281	7.1423	1	160.0230				124734.0000
	1282	6.1621	1	199.0855				124233.0000
	1283	2.4610	1	268.2470				123978.0000
	1284	12.1054	1	218.1679				123961.0000
	1285	6.9058	1	157.9548				123736.0000
	1286	5.2932	1	752.3470				123720.0000
	1287	4.0032	1	216.1482				123404.0000
	1288	1.2424	1	179.1294				123373.0000
	1289	3.8148	1	198.1740				123228.0000
	1290	12.5568	1	560.3916				123191.0000
	1291	8.8491	1	157.9547				123071.0000
	1292	5.1030	1	187.0854				122716.0000
	1293	13.0063	1	306.2812				122689.0000
	1294	11.3366	1	431.2750				122560.0000
	1295	8.9669	1	173.0485				122516.0000
	1296	7.3042	1	276.1738				122251.0000
	1297	8.2386	1;3;2	1043.3722				122213.0000
	1298	12.6438	1	356.1411				121864.0000
	1299	1.9231	1	206.0551				121853.0000
	1300	2.2853	1	390.2787				121795.0000
	1301	11.8736	1	392.3152				121758.0000
	1302	1.3582	1	393.9888				121545.0000
	1303	8.2821	1	198.1741				120672.0000
	1304	12.3828	1	304.1509				120505.0000
	1305	1.1268	1	258.0578				120157.0000
	1306	3.5099	1	795.3887				120143.0000
	1307	1.8797	1	411.0962				120065.0000
	1308	11.9895	1	594.3761				119147.0000
	1309	11.7290	1	258.1297				118993.0000
	1310	12.0039	1	163.1133				118701.0000
	1311	5.3221	1	207.0398				118611.0000
	1312	5.4091	1	969.4065				118574.0000
	1313	5.4236	2	947.3325				118552.0000
	1314	11.9605	1	334.2635				118100.0000
	1315	8.9669	1	326.1956				117788.0000
	1316	3.4229	1	666.3096				117749.0000
	1317	4.0467	2	2052.8099				117658.0000
	1318	12.5278	1	574.4071				117468.0000
	1319	1.5900	1	223.0143				117265.0000
	1320	5.0451	3;2	1847.7163				117191.0000
	1321	3.5099	1	173.0695				117184.0000
	1322	8.7332	1	181.0747				116798.0000
	1323	5.2333	1	238.2186				116776.0000
	1324	9.8538	3	2017.8008				116735.0000
	1325	13.6077	1	201.2101				116683.0000
	1326	2.1550	1	606.2779				116326.0000
	1327	6.2927	1	373.0420				116303.0000
	1328	2.4030	1	260.1553				116165.0000
	1329	6.5098	1	198.1740				115992.0000
	1330	1.7348	1	442.1011				115546.0000
	1331	8.8925	1	198.1741				115493.0000
	1332	7.5970	1	489.2819				115084.0000
	1333	0.0330	1	173.0696				115003.0000
	1334	1.9231	1	427.1095				114714.0000
	1335	7.6550	1	166.0063				114373.0000
	1336	3.1299	1	160.0229				114005.0000
	1337	5.1609	1	258.1222				113840.0000
	1338	12.3683	1	393.3403				113699.0000
	1339	2.5914	1	390.2788				113641.0000
	1340	13.8706	1	791.6008				113569.0000
	1341	6.0897	2	1025.3778				112808.0000
	1342	5.4381	1	706.3049				111864.0000
	1343	12.6003	1	542.4498				111530.0000
	1344	12.1344	1	614.5744				111446.0000
	1345	5.0885	2	1894.7599				111437.0000
	1346	7.8145	1	954.7973				111327.0000
	1347	9.4338	1	264.1848				111321.0000
	1348	13.9443	1	201.2100				111223.0000
	1349	7.9014	1	393.1527				110623.0000
	1350	3.6988	1	519.2195				110204.0000
	1351	6.3362	1	258.1226				109940.0000
	1352	7.5390	1	365.1581				109030.0000
	1353	1.9956	1	190.0163				109028.0000
	1354	13.4613	1	201.2100				108952.0000
	1355	8.2096	1	173.0695				108554.0000
	1356	8.2821	3;2	1164.3388				108386.0000
	1357	2.8532	2	489.2130				108212.0000
	1358	6.3072	1	151.0500				107698.0000
	1359	5.4960	1	161.0484				107560.0000
	1360	4.8133	1;2	963.3938				107204.0000
	1361	7.6985	1	584.2941				107115.0000
	1362	1.6190	1	354.0442				106990.0000
	1363	9.8538	1	173.0696				106550.0000
	1364	1.5465	1	390.2786				106360.0000
	1365	11.1770	1	256.1799				106170.0000
	1366	7.5390	1	343.1761				106136.0000
	1367	1.5900	1	334.0524				105842.0000
	1368	12.3103	5	794.8122				105830.0000
	1369	12.1634	1	472.3390				105761.0000
	1370	5.8578	2	945.3704				105758.0000
	1371	13.1676	1	201.2101				105580.0000
	1372	1.9666	1	198.1741				105360.0000
	1373	14.7465	1	258.1227				105294.0000
	1374	14.1497	1	183.9791				104948.0000
	1375	2.9849	1	374.2296				104814.0000
	1376	5.4091	1;2	909.3852				104540.0000
	1377	5.8144	1	198.1741				104426.0000
	1378	6.2056	1;2	570.2786				104282.0000
	1379	12.1344	1	592.5927				104273.0000
	1380	8.7332	1	181.0748				104257.0000
	1381	12.1344	1	753.6145				104187.0000
	1382	5.1320	1	167.0587				104104.0000
	1383	0.1345	1	198.1742				103610.0000
	1385	6.3942	1	166.0063				103100.0000
	1386	1.8941	1	214.0422				103095.0000
	1387	1.8941	1;2	431.2075				102957.0000
	1388	9.6947	1	258.1228				102908.0000
	1389	6.6402	1	166.0063				102845.0000
	1390	13.8108	1	791.6006				102787.0000
	1391	5.2188	2	502.2670				102439.0000
	1392	2.6059	1	173.0695				102276.0000
	1393	4.7265	2	515.2268				102197.0000
	1395	5.3366	1	155.0702				101686.0000
	1396	5.2043	3;2	993.3751				101564.0000
	1397	12.9338	1	173.9468				101479.0000
	1398	5.2333	3;2	1645.6204				101437.0000
	1399	8.0773	1	390.2788				101364.0000
	1400	2.9124	1	519.2194				100565.0000
	1401	11.1191	1	150.0286				100531.0000
	1402	2.1405	1	268.2470				100449.0000
	1403	5.3656	1	390.2790				100304.0000
	1404	13.0063	1	292.2655				99792.0000
	1405	6.3362	1	175.0853				99607.0000
	1406	8.0773	1	258.1226				99488.0000
	1407	8.6175	3;2	1940.8456				99280.0000
	1408	0.7338	1	173.9784				99238.0000
	1409	12.1054	1	362.2141				98779.0000
	1410	6.6692	1	196.9947				98721.0000
	1411	3.3214	2	965.4231				98684.0000
	1413	8.6754	1	226.1690				98437.0000
	1414	9.7670	3;2;4	2017.8013				98105.0000
	1415	8.4561	1	390.2787				98061.0000
	1416	5.3511	2	1908.7760				98055.0000
	1417	1.5465	1	393.1797				98025.0000
	1418	1.5610	1	328.0743				97943.0000
	1419	6.0173	1	173.0697				97919.0000
	1420	7.5970	1	371.1710				97897.0000
	1421	15.0074	1	150.0286				97674.0000
	1422	5.1320	2	1883.6510				97342.0000
	1423	6.0028	1	390.2789				97202.0000
	1424	8.2531	2	802.3481				97174.0000
	1425	8.1517	1	260.1247				96992.0000
	1426	14.2225	5	794.8126				96992.0000
	1427	12.7452	1	701.2085				96949.0000
	1428	7.3479	1	151.0501				96940.0000
	1429	11.9895	1	284.2838				96891.0000
	1430	12.2668	1	348.2789				96857.0000
	1431	6.0608	1	164.0481				96665.0000
	1432	12.6003	1	259.2309				96626.0000
	1433	1.0689	1	173.9784				96552.0000
	1434	8.2241	1	167.0590				96320.0000
	1435	3.6698	2	706.3049				96215.0000
	1436	14.5147	1	589.2773				95988.0000
	1437	5.4815	3;2	1659.6374				95621.0000
	1438	15.3415	1	175.0852				95593.0000
	1439	4.9436	1	955.3901				95523.0000
	1440	9.8538	1	181.0747				95507.0000
	1441	13.9879	1	791.6014				95472.0000
	1442	9.5788	1	150.0286				95191.0000
	1443	12.5278	1	618.4334				95128.0000
	1444	12.8903	1	183.9790				95037.0000
	1445	0.1200	1	173.9784				94950.0000
	1446	1.6913	1	198.1741				94061.0000
	1447	1.5030	1	297.0407				93955.0000
	1448	3.6263	1	358.2343				93770.0000
	1449	3.3214	1	187.0853				93749.0000
	1450	11.4684	1	151.0500				93497.0000
	1451	6.5243	1	155.0701				93191.0000
	1452	3.9017	1	278.1527				93062.0000
	1453	6.2492	1	624.5395				93016.0000
	1454	9.8104	1	390.2789				93010.0000
	1455	11.4236	1	390.2787				92930.0000
	1456	7.4802	1	469.2668				92782.0000
	1457	6.1621	3;2	742.5094				92613.0000
	1458	4.8857	2	1919.7246				92545.0000
	1459	1.4306	1	268.2469				92295.0000
	1461	15.8811	1	278.1528				92247.0000
	1462	6.3072	1	270.1593				92038.0000
	1463	18.1588	1	238.2186				91858.0000
	1464	13.0208	1	500.3708				91845.0000
	1465	2.6936	1	160.0228				91764.0000
	1466	10.0440	1	150.0286				91672.0000
	1467	11.8158	1	214.0749				91629.0000
	1468	18.1588	1	296.2784				91341.0000
	1469	8.5450	1	258.1225				91151.0000
	1470	11.1027	1	204.0908				91142.0000
	1471	3.7568	1	175.0852				91102.0000
	1472	0.5742	1	173.9785				91024.0000
	1473	12.5713	1	763.5699				89979.0000
	1474	3.4229	1;2	869.3904				89913.0000
	1475	6.1332	3	2684.0859				89843.0000
	1476	4.8567	1	173.0696				89409.0000
	1477	5.6117	1	216.0585				89378.0000
	1478	11.3220	1	250.1940				88759.0000
	1479	7.6695	1	260.1172				88705.0000
	1480	1.4306	1	258.1226				88522.0000
	1481	11.8881	1	336.2787				88378.0000
	1482	3.5099	3;2	1020.4519				88296.0000
	1483	8.3110	1	324.1238				88285.0000
	1484	6.7722	1;2	1115.3489				88265.0000
	1485	2.2419	1	259.1906				88001.0000
	1486	12.9918	1	240.2155				87733.0000
	1487	10.3826	1	240.2158				87568.0000
	1488	6.1766	1	155.0702				87530.0000
	1489	11.9026	1	297.2678				86777.0000
	1490	7.8580	1	869.3686				86522.0000
	1491	14.8189	1	237.9369				86244.0000
	1492	8.3255	1	216.0755				85854.0000
	1493	12.3828	1	348.1772				85757.0000
	1494	12.3973	1	199.2308				85719.0000
	1495	18.8711	1	238.2186				85612.0000
	1496	2.1550	1	458.0948				85517.0000
	1497	0.3103	1	238.2186				85422.0000
	1499	1.9231	1	483.1537				84992.0000
	1498	6.4665	1	671.3147				84992.0000
	1500	12.2233	1	638.4032				84858.0000
	1501	2.0246	1	187.1579				84046.0000
	1502	8.6175	1	150.0286				83992.0000
	1503	14.8624	5;4	1049.6723				83819.0000
	1504	8.6898	1	308.2972				83687.0000
	1505	2.6059	1	175.0853				83636.0000
	1506	12.1943	1	154.1000				83633.0000
	1507	5.1320	2	1932.7030				83630.0000
	1508	1.4306	1	262.9859				83622.0000
	1509	12.5278	1	662.4602				83559.0000
	1510	6.1332	1	154.0749				83554.0000
	1511	5.2188	2	1979.9448				83429.0000
	1512	6.2346	1	956.7951				83424.0000
	1513	13.3435	1	663.6664				83215.0000
	1514	1.5175	1	296.1211				83045.0000
	1515	5.4960	1	151.0502				82822.0000
	1516	12.2668	1	326.0720				82792.0000
	1517	0.0330	1	175.0852				82459.0000
	1518	2.1260	1	173.0697				82434.0000
	1519	14.4857	1	265.9321				82340.0000
	1520	6.2492	1	175.0641				82338.0000
	1521	8.0628	1	150.0286				82276.0000
	1522	2.0101	1	187.0854				81958.0000
	1523	12.9918	1	163.1133				81920.0000
	1524	6.2346	1	626.5361				81909.0000
	1525	1.6045	1	282.2571				81721.0000
	1526	0.3103	1	268.2470				81679.0000
	1527	5.0306	3	1964.6372				81559.0000
	1528	19.8912	1	300.1349				81348.0000
	1529	12.0184	1	362.2948				81346.0000
	1530	6.6989	1	527.2727				81303.0000
	1531	8.6898	1	196.9946				81238.0000
	1532	13.8398	5	794.8126				81065.0000
	1533	11.9026	1	426.2398				81064.0000
	1534	10.0132	3;2	1946.7643				81030.0000
	1535	6.1911	2	2084.7372				80986.0000
	1536	14.7320	1	176.9512				80901.0000
	1537	2.1550	1	177.0521				80898.0000
	1538	7.7565	3;2;4	1961.6955				80878.0000
	1539	2.4899	5	1200.0754				80803.0000
	1540	8.5450	1	150.9432				80715.0000
	1541	5.3077	1	175.0854				80669.0000
	1542	7.3333	1	164.0481				80647.0000
	1543	14.3096	1	171.9498				80433.0000
	1544	7.8435	1	325.1651				80408.0000
	1545	9.8683	1	175.0853				80161.0000
	1546	6.0752	1	624.5393				80141.0000
	1547	14.9639	1	198.9901				80090.0000
	1548	12.9918	1	418.3099				79936.0000
	1549	1.8217	1	199.0466				79911.0000
	1550	8.9669	1	214.1191				79873.0000
	1551	5.1464	1	321.0797				79756.0000
	1552	7.6840	1	545.2143				79660.0000
	1553	11.0148	2	685.4041				79487.0000
	1554	10.3971	1	151.0501				79358.0000
	1555	1.7493	1	203.0802				79345.0000
	1556	6.0028	1	216.0755				79132.0000
	1557	7.8145	1	791.6652				79131.0000
	1558	5.4960	1	201.1375				78992.0000
	1559	14.6451	1	177.9844				78968.0000
	1560	19.0165	1	268.2470				78876.0000
	1561	8.0628	1	331.1183				78858.0000
	1562	12.3828	4	960.0988				78842.0000
	1563	9.1999	1	244.0892				78527.0000
	1564	7.9613	1	175.0853				78473.0000
	1565	3.3504	1	296.2785				78253.0000
	1566	19.7463	1	173.9784				78169.0000
	1567	5.3511	1	154.0750				78106.0000
	1568	11.5698	1	958.7898				78018.0000
	1569	0.0243	1	278.1530				77723.0000
	1570	3.8003	1	201.1374				77648.0000
	1571	5.2787	1	150.0287				77593.0000
	1572	1.6913	1	201.1374				77586.0000
	1573	11.9315	1	298.2129				77512.0000
	1574	18.4053	1	173.9783				77441.0000
	1575	18.5938	1	173.9784				77394.0000
	1576	8.6320	1	199.9660				77382.0000
	1577	17.4749	1	173.9784				77127.0000
	1578	7.5970	1	393.1529				77108.0000
	1579	12.7307	1	362.3046				77030.0000
	1580	5.3366	3	1918.7292				77007.0000
	1581	5.0451	3;2	1831.7490				76857.0000
	1582	12.6003	1	604.4183				76780.0000
	1583	12.3828	1	199.9659				76617.0000
	1584	6.1766	1	267.0977				76615.0000
	1585	19.2231	1	173.9784				76602.0000
	1586	14.8624	1	168.0694				76567.0000
	1587	2.0681	1	160.0230				76552.0000
	1588	5.4091	2	1993.9647				76447.0000
	1589	9.4338	3;2	1891.7855				76369.0000
	1590	14.5581	1	166.9753				76359.0000
	1591	8.3401	1	278.1530				76351.0000
	1592	6.2927	1	150.0287				76033.0000
	1593	8.4561	2	965.4487				75696.0000
	1594	9.3903	1	151.0500				75600.0000
	1595	4.9581	1	278.1530				75221.0000
	1596	8.6030	1	466.1177				75065.0000
	1597	14.8189	1	155.9775				75033.0000
	1598	6.5388	1	308.2971				74936.0000
	1599	3.6117	1	418.3099				74805.0000
	1600	0.0068	1	201.1373				74796.0000
	1601	3.6408	1	233.0223				74677.0000
	1602	1.9376	1	412.2606				74668.0000
	1603	11.9750	1	236.2149				74476.0000
	1604	8.0773	1	154.0749				74351.0000
	1605	16.8437	1	173.9785				74174.0000
	1606	14.7609	1	212.2261				74060.0000
	1607	12.6003	1	185.9745				73888.0000
	1608	10.4841	3;2;4	1984.7113				73798.0000
	1609	13.2419	1	665.6823				73561.0000
	1610	5.3946	3;2;4	1978.6563				73334.0000
	1611	8.9071	1	196.9946				73320.0000
	1612	5.3077	1	282.2570				73307.0000
	1613	1.7928	1	288.0646				73295.0000
	1614	19.1488	1	216.0756				72825.0000
	1615	9.4338	1	175.0852				72598.0000
	1616	11.9026	1	1123.0722				72593.0000
	1617	1.5320	1	278.9583				72571.0000
	1618	3.8293	1	216.0755				72548.0000
	1619	12.2958	1	462.2972				72539.0000
	1620	8.7477	1	418.3100				72480.0000
	1621	6.3651	1	196.9946				72201.0000
	1622	16.1729	1	151.0500				72181.0000
	1623	2.2563	1	278.1531				72131.0000
	1624	7.6115	1	173.9786				72092.0000
	1625	4.9146	1	154.0749				72032.0000
	1626	5.2333	3;2	1760.6837				72017.0000
	1627	19.9057	1	216.0755				72004.0000
	1628	8.6320	1	174.9481				71627.0000
	1629	6.6547	1	155.0702				71569.0000
	1630	5.3511	2	1946.7219				71464.0000
	1631	12.4988	1	682.4286				71432.0000
	1632	12.0909	1	225.1527				71429.0000
	1633	15.5894	1	418.3100				71419.0000
	1634	1.8362	1	216.0755				71372.0000
	1635	7.3787	1	614.2933				71323.0000
	1636	5.8578	2	1791.7586				71246.0000
	1637	11.4091	1	216.0757				71100.0000
	1638	9.3758	1	216.0756				71096.0000
	1639	8.3401	1	175.0852				70913.0000
	1640	4.9436	3	2015.7898				70883.0000
	1641	2.1985	1	226.0964				70842.0000
	1642	15.6329	1	216.0756				70819.0000
	1643	6.7282	1	150.0287				70782.0000
	1644	8.2965	2	1098.3956				70713.0000
	1645	19.2376	1	173.9785				70706.0000
	1646	8.9524	1	238.2187				70677.0000
	1647	5.9303	1	150.0286				70672.0000
	1648	9.0539	1	151.0501				70626.0000
	1649	9.1564	2	530.1743				70624.0000
	1650	19.4843	1	173.9784				70592.0000
	1651	7.5245	1	499.2665				70591.0000
	1652	8.5595	1	278.1529				70565.0000
	1653	13.6077	1	180.1270				70549.0000
	1654	16.0406	1	238.2185				70543.0000
	1655	12.3828	1	183.1629				70427.0000
	1656	12.1943	1	370.2708				70267.0000
	1657	12.1943	1	397.2355				69955.0000
	1658	18.4633	1	216.0754				69944.0000
	1659	1.7783	1	203.0116				69873.0000
	1660	3.1589	1	252.1122				69845.0000
	1661	0.3839	1	233.0222				69808.0000
	1662	7.6695	1	318.1230				69708.0000
	1663	16.6114	1	173.9784				69645.0000
	1664	2.0825	1	212.2262				69615.0000
	1665	14.6451	6;5	2332.3589				69566.0000
	1666	10.3535	1	160.0230				69481.0000
	1667	12.3103	1	1151.1042				69440.0000
	1668	5.8144	1	282.2569				69408.0000
	1669	1.5755	1	203.0653				69388.0000
	1670	16.6259	1	216.0756				69114.0000
	1671	5.3656	1	278.1531				69077.0000
	1672	2.6936	1;2	610.0849				69071.0000
	1673	2.4320	1	199.0853				68950.0000
	1674	14.5871	1	180.0080				68884.0000
	1675	1.7783	1	244.1070				68875.0000
	1676	12.0184	1	665.6824				68560.0000
	1677	19.7318	1	201.1374				68541.0000
	1678	9.4338	1	154.0749				68533.0000
	1679	6.5243	1	201.1374				68435.0000
	1680	5.9158	1	278.1531				68434.0000
	1681	5.9593	2	979.3578				68389.0000
	1682	2.1116	2	648.2390				68276.0000
	1683	18.1878	1	216.0755				68230.0000
	1684	2.1695	1	439.2251				68197.0000
	1685	8.1662	1	201.1375				68014.0000
	1686	14.0025	1	390.2787				67991.0000
	1687	10.3680	1	387.2485				67921.0000
	1688	0.7918	1	418.3100				67893.0000
	1689	16.7129	1	216.0756				67864.0000
	1690	0.8933	1	154.0748				67849.0000
	1691	14.6016	1	960.7905				67809.0000
	1692	11.0148	3;2	787.3499				67800.0000
	1693	1.4306	1	197.0672				67781.0000
	1694	12.7452	1	370.1567				67722.0000
	1695	14.8334	1	154.9680				67538.0000
	1696	15.4735	1	216.0756				67453.0000
	1697	3.7713	1	162.9336				67316.0000
	1698	15.1677	1	418.3100				67314.0000
	1699	14.5871	3	845.7130				67307.0000
	1700	9.7815	1	418.3100				67276.0000
	1701	6.0173	1	621.2892				67257.0000
	1702	9.4048	1	206.1793				67036.0000
	1703	12.6003	1	693.7134				66888.0000
	1704	6.3796	1	278.1532				66759.0000
	1705	0.6323	1	151.0499				66741.0000
	1706	9.3015	2	1492.6252				66631.0000
	1707	7.5680	1	154.0749				66591.0000
	1708	3.7423	1	169.0900				66563.0000
	1709	17.5909	1	216.0756				66530.0000
	1710	1.4161	1	257.0481				65996.0000
	1711	12.7017	1	663.6659				65873.0000
	1712	6.0752	1	626.5362				65819.0000
	1713	9.3450	1	278.1530				65717.0000
	1714	0.9948	1	183.9627				65704.0000
	1715	6.0463	1	201.1374				65644.0000
	1716	2.0825	1	418.3102				65540.0000
	1717	14.8624	1	232.9603				65477.0000
	1718	10.9423	2	1092.3850				65469.0000
	1719	7.6115	3;2	1924.8165				65425.0000
	1720	8.9071	1	199.9660				65141.0000
	1721	7.8145	1	459.4104				65108.0000
	1722	10.0295	1	178.9840				65020.0000
	1723	6.0028	1	738.3314				64893.0000
	1724	15.0074	1	206.9789				64878.0000
	1725	12.4988	1	516.3651				64853.0000
	1726	9.7381	1	169.0898				64779.0000
	1727	9.1855	3;2;4	1978.7894				64691.0000
	1728	5.4236	1	268.2473				64583.0000
	1729	5.2623	1	216.0757				64529.0000
	1730	0.1200	1	183.9628				64345.0000
	1731	14.2080	1	365.3674				64335.0000
	1732	6.6692	1	216.0758				64294.0000
	1733	6.5243	2	551.2039				64226.0000
	1734	2.5624	1	454.0999				64202.0000
	1735	7.1423	1	300.1350				64034.0000
	1736	6.5243	1	418.3101				63918.0000
	1737	12.4408	1	240.0247				63865.0000
	1738	6.0463	1	956.7941				63852.0000
	1739	1.8073	1	334.0432				63754.0000
	1740	17.7522	1	216.0755				63683.0000
	1741	12.1943	1	627.1889				63655.0000
	1742	10.2068	1	206.9789				63454.0000
	1743	8.7621	1	201.1373				63414.0000
	1744	3.4229	2	891.3734				63262.0000
	1745	10.4116	1	201.1375				63248.0000
	1746	9.2290	1	155.0701				63181.0000
	1747	16.8600	1	216.0754				62672.0000
	1748	12.1943	1	384.1963				62607.0000
	1749	8.3836	2	1007.4139				62390.0000
	1750	3.2471	1	649.0157				62315.0000
	1751	4.8133	3;2	1948.6702				62297.0000
	1752	1.5030	1	418.3105				62279.0000
	1753	10.2952	1	216.0756				62275.0000
	1754	2.4899	1	287.0094				62270.0000
	1755	6.1042	1	248.0549				62213.0000
	1756	18.1443	1	216.0754				62201.0000
	1757	5.0596	1	201.1374				62141.0000
	1758	9.1710	1	226.0787				61984.0000
	1759	18.7986	1	155.1317				61952.0000
	1760	2.2708	1	216.0754				61930.0000
	1761	3.0574	1	502.1795				61895.0000
	1762	6.0608	2	537.2459				61765.0000
	1763	6.4086	1	201.1374				61762.0000
	1764	9.7526	3	1154.3179				61438.0000
	1765	13.1096	1	442.3284				61326.0000
	1768	0.7628	1	169.0899				61175.0000
	1769	10.3971	1	282.2571				61107.0000
	1770	14.7320	6;5	1985.1195				61021.0000
	1771	5.0596	2	1629.6567				61000.0000
	1772	13.0063	1	162.9838				60865.0000
	1773	1.5320	1	403.1762				60728.0000
	1774	2.8242	1	264.0497				60673.0000
	1775	15.8811	1	181.0747				60649.0000
	1776	6.4809	1	418.3100				60558.0000
	1777	12.6003	1	753.6144				60307.0000
	1778	7.8145	1	789.6683				60287.0000
	1779	3.7133	1	162.9337				60196.0000
	1780	15.9246	1	169.0898				60063.0000
	1782	12.9773	1	706.4863				60010.0000
	1783	11.6857	1	240.2097				59936.0000
	1784	0.6468	1	183.9628				59866.0000
	1785	12.1344	1	164.0480				59599.0000
	1786	13.9879	1	592.5929				59113.0000
	1787	8.4561	1	168.0696				58827.0000
	1788	8.7332	3	1092.2986				58797.0000
	1789	12.6003	4	851.9057				58755.0000
	1790	2.8834	1	252.1121				58661.0000
	1791	11.7869	1	222.9819				58654.0000
	1792	7.3042	1	169.0899				58569.0000
	1793	7.7565	1	352.1142				58395.0000
	1794	12.3828	1	421.3782				58329.0000
	1795	12.1489	1	418.2711				58291.0000
	1796	5.9593	3;2	1851.6584				58276.0000
	1797	11.9026	1	222.0900				58158.0000
	1798	5.2787	3;2	1921.8341				57996.0000
	1799	1.5320	1	405.0368				57949.0000
	1800	12.2668	1	178.0571				57866.0000
	1801	8.0773	1	418.3101				57690.0000
	1802	12.1943	1	370.0954				57637.0000
	1803	5.2932	2	977.4119				57546.0000
	1804	7.3642	2	979.3586				57523.0000
	1805	2.0681	1	169.0899				57506.0000
	1806	15.3415	1	234.1630				57500.0000
	1807	12.1054	1	334.2633				57398.0000
	1808	8.9524	1	364.0999				57363.0000
	1809	12.1943	1	203.1318				57349.0000
	1810	12.1489	1	928.7735				57138.0000
	1811	9.4918	1	168.0695				56624.0000
	1812	14.9929	1	234.1629				56603.0000
	1813	14.6885	5;4	1581.0038				56553.0000
	1814	8.0773	1	196.1221				56495.0000
	1815	6.0028	1	196.9946				56372.0000
	1816	6.3796	2	1104.4388				56353.0000
	1817	19.7898	1	231.9219				56303.0000
	1818	16.3613	1	168.0694				56158.0000
	1819	12.7017	1	791.6005				56048.0000
	1821	7.5390	2	751.2855				55868.0000
	1820	8.0193	1	238.2187				55868.0000
	1822	7.6260	3;2	1891.7257				55854.0000
	1823	12.1199	1	201.2100				55807.0000
	1824	14.8334	1	209.9349				55764.0000
	1825	0.0156	1	199.9662				55690.0000
	1826	6.2782	1	958.7922				55671.0000
	1827	12.1344	1	428.2552				55530.0000
	1828	14.7320	2	524.8363				55474.0000
	1829	12.6438	1	588.4230				55393.0000
	1830	14.5871	1	337.3358				55356.0000
	1831	14.6885	5;4	1615.0255				55230.0000
	1832	8.7766	1	164.0479				55136.0000
	1833	17.7377	1	231.9218				55004.0000
	1834	5.3946	1	199.0856				54727.0000
	1835	9.5063	1	348.1777				54721.0000
	1836	8.5885	1	238.2188				54578.0000
	1837	10.8226	1	300.1350				54569.0000
	1839	6.7429	1	178.9841				54529.0000
	1838	12.2668	1	352.2603				54529.0000
	1840	7.8580	2	1094.4328				54522.0000
	1841	15.0372	1	161.0694				54335.0000
	1842	17.2991	1	168.0695				54303.0000
	1843	14.3696	1	178.9789				54218.0000
	1844	15.2546	1	206.9790				54210.0000
	1845	8.3110	1	282.2572				54134.0000
	1846	2.6204	1	161.0695				53987.0000
	1847	13.0208	1	544.3968				53968.0000
	1848	5.4236	2	1643.6710				53926.0000
	1849	1.4017	1	412.2606				53917.0000
	1850	12.3828	1	297.3041				53843.0000
	1851	12.4408	2	782.5143				53837.0000
	1852	10.0730	1	198.9903				53769.0000
	1853	13.1984	1	635.6348				53623.0000
	1854	10.3971	1	276.1738				53533.0000
	1855	7.4367	1	565.2519				53483.0000
	1856	5.4960	1	160.0231				53415.0000
	1857	6.1911	3;2	2668.1158				53415.0000
	1858	11.3220	1	450.2097				53376.0000
	1859	1.0689	1	238.2185				53364.0000
	1860	0.8498	1	234.1630				53327.0000
	1861	7.6550	1	253.0863				53225.0000
	1862	0.9803	1	162.9336				53172.0000
	1863	3.5682	2	654.1648				53035.0000
	1864	13.4160	1	540.4339				52991.0000
	1865	6.0028	1	199.0855				52972.0000
	1866	12.1779	1	151.9882				52869.0000
	1867	8.7621	1	169.0899				52741.0000
	1868	7.6550	2	1775.7652				52726.0000
	1869	17.1522	1	231.9219				52602.0000
	1870	12.0909	1	770.4823				52555.0000
	1871	6.4520	1	224.1035				52422.0000
	1872	18.2458	1	168.0695				52418.0000
	1873	10.8679	1	306.1048				52306.0000
	1874	6.3362	1	419.0800				52300.0000
	1875	9.7526	1	282.2568				52293.0000
	1876	8.5450	1	152.9420				52252.0000
	1877	6.1911	1	282.2571				52242.0000
	1878	11.4236	1	244.9092				52227.0000
	1879	12.3683	1	1123.0716				52019.0000
	1880	15.5025	1	169.0898				51856.0000
	1881	8.9215	2	863.4458				51655.0000
	1882	2.0101	1	440.1419				51631.0000
	1883	16.1729	1	204.0906				51478.0000
	1884	19.8912	1	233.0222				51409.0000
	1885	2.9849	1	167.0589				51282.0000
	1886	9.2725	1	624.5393				51212.0000
	1887	3.6553	2	746.2853				51148.0000
	1888	2.9559	1	246.1242				51122.0000
	1889	15.1387	1	224.0848				51084.0000
	1890	6.2346	1	954.7980				51067.0000
	1891	6.9351	1	216.0757				51003.0000
	1892	14.4857	1	178.9840				50988.0000
	1893	9.0684	1	250.1693				50865.0000
	1894	12.5568	1	412.3179				50858.0000
	1895	19.3683	1	267.0978				50793.0000
	1896	17.1812	1	168.0695				50700.0000
	1897	6.4376	1	267.0976				50678.0000
	1898	12.5278	1	569.4515				50673.0000
	1899	2.0825	1	304.0384				50506.0000
	1900	15.3850	1	213.9114				50477.0000
	1901	14.7030	10	1989.9021				50465.0000
	1902	2.9124	1	231.9219				50438.0000
	1903	7.9468	2	484.3534				50426.0000
	1904	5.2333	1;3;2	963.3786				50387.0000
	1905	5.3511	2	736.2364				50239.0000
	1906	5.3221	3;2	1962.6836				50182.0000
	1907	1.7348	1	234.1629				50134.0000
	1908	14.6595	6;5	2219.4284				50023.0000
	1909	12.1344	1	250.2418				50007.0000
	1910	12.3683	1	173.1210				49991.0000
	1911	6.3507	1	225.1376				49962.0000
	1912	3.2924	6	1608.4798				49870.0000
	1913	15.2981	1	231.9219				49783.0000
	1914	8.4996	1	214.1192				49771.0000
	1915	10.4841	1	267.0979				49738.0000
	1916	1.8941	1	184.1083				49562.0000
	1917	6.0173	1	273.1127				49348.0000
	1918	12.7017	1	428.3127				49339.0000
	1919	7.8435	1	169.0898				49238.0000
	1920	6.0318	1	161.0695				49232.0000
	1921	12.0039	1	176.1572				49114.0000
	1922	8.4561	1	857.3687				49066.0000
	1923	9.2580	1	267.0979				48991.0000
	1924	3.7423	1	173.9785				48924.0000
	1925	9.2725	1	956.7949				48904.0000
	1926	6.4954	1	158.0851				48899.0000
	1927	9.8538	1	169.0899				48867.0000
	1928	7.9014	1;2	409.1180				48854.0000
	1929	8.7043	1	280.2658				48846.0000
	1930	12.5278	1	406.3311				48705.0000
	1931	5.3946	2	1930.7557				48677.0000
	1932	0.2379	1	218.1679				48657.0000
	1933	0.8643	1	205.0271				48636.0000
	1934	19.8912	1	218.1680				48596.0000
	1935	2.1260	1	240.2157				48546.0000
	1936	3.8873	1	240.2155				48505.0000
	1937	7.9159	1	267.0979				48502.0000
	1938	7.8580	1	161.0695				48484.0000
	1939	7.6405	1	171.0516				48302.0000
	1940	19.6593	1	218.1681				48210.0000
	1941	15.4590	1	204.0908				48172.0000
	1942	9.1999	1	169.0898				48153.0000
	1943	16.4193	1	218.1680				48096.0000
	1944	2.0681	1	236.0808				48067.0000
	1945	12.4988	1	560.3916				47877.0000
	1946	0.1490	1	218.1680				47795.0000
	1947	10.9423	1	169.0899				47725.0000
	1948	6.2346	2	979.3588				47627.0000
	1949	19.8477	1	168.0694				47622.0000
	1950	10.3971	1	164.0482				47591.0000
	1951	6.4665	1	161.0694				47582.0000
	1952	6.1476	1	274.1541				47580.0000
	1953	6.5388	1	256.1436				47513.0000
	1954	19.7173	1	168.0695				47504.0000
	1955	3.1444	1	218.1680				47503.0000
	1956	14.9929	1	259.1066				47454.0000
	1957	12.3828	1	225.1737				47445.0000
	1958	8.7911	1	832.3192				47377.0000
	1959	2.2274	1	168.0695				47373.0000
	1960	8.3255	2	1094.4295				47358.0000
	1961	3.4809	1	218.1680				47347.0000
	1962	9.2725	1	626.5358				47200.0000
	1963	19.7753	1	183.9628				47037.0000
	1964	3.3359	2	518.1450				47021.0000
	1965	11.9026	1	227.2258				46982.0000
	1966	18.6228	1	168.0694				46951.0000
	1967	1.6190	1	404.1505				46938.0000
	1968	7.7855	2	1682.7212				46861.0000
	1969	14.5147	6;5	2557.5314				46784.0000
	1970	15.3995	1	218.1680				46651.0000
	1971	7.3479	1	738.3316				46646.0000
	1972	16.7857	1	218.1681				46608.0000
	1973	9.9987	1	161.0695				46588.0000
	1974	0.0068	1	168.0694				46515.0000
	1975	12.2958	1	235.1944				46495.0000
	1976	0.7628	1	267.0978				46455.0000
	1977	13.0208	4	851.9060				46444.0000
	1978	0.7193	1	218.1679				46295.0000
	1980	8.0628	1	267.0979				46206.0000
	1981	17.8247	1	168.0695				46097.0000
	1982	6.0318	1	958.7923				46056.0000
	1983	15.7198	1	185.9498				46023.0000
	1984	3.6117	1	213.0833				46021.0000
	1985	7.7565	2	1929.7639				45996.0000
	1986	9.7381	1	199.0854				45818.0000
	1987	17.2247	1	218.1680				45809.0000
	1988	7.2587	1	234.1631				45740.0000
	1989	19.4988	1	168.0694				45721.0000
	1990	11.1770	1	391.1795				45687.0000
	1991	7.7855	3;2	1945.7290				45653.0000
	1992	6.2927	1	160.0231				45537.0000
	1993	11.1625	1	241.1325				45501.0000
	1994	12.5278	1	339.3511				45448.0000
	1995	15.9391	1	204.0909				45415.0000
	1996	3.5393	1	167.0588				45396.0000
	1997	0.2958	1	181.0747				45281.0000
	1998	2.4899	1	246.1242				45274.0000
	1999	18.5793	1	218.1679				45266.0000
	2000	15.0074	1	153.0545				45259.0000
	2001	18.3473	1	218.1680				45207.0000
	2002	19.0020	1	218.1679				45189.0000
	2003	5.8289	1	228.1120				45132.0000
	2004	8.8201	2	321.1014				44918.0000
	2005	6.1186	1	413.1933				44886.0000
	2006	2.6059	1	158.0851				44829.0000
	2007	12.5568	1	161.1058				44766.0000
	2008	13.0208	1	635.6349				44756.0000
	2010	5.9158	3	960.3067				44719.0000
	2009	8.5885	1	199.0855				44719.0000
	2011	2.6784	1	228.1121				44705.0000
	2012	17.9408	1	218.1679				44659.0000
	2013	8.3691	1	814.3622				44545.0000
	2014	2.0825	1	179.1294				44519.0000
	2015	16.7129	1	218.1680				44487.0000
	2016	6.0318	1	160.0230				44480.0000
	2017	9.3903	1	244.9092				44472.0000
	2018	7.3187	10	1989.9028				44471.0000
	2019	9.4338	1	161.0694				44362.0000
	2020	12.0329	1	173.1210				44357.0000
	2021	10.4696	3;2	1968.7417				44305.0000
	2022	3.5682	2	911.3510				44184.0000
	2023	19.1198	1	168.0696				44144.0000
	2024	3.4954	2	536.1554				43931.0000
	2025	7.2442	1	218.1681				43915.0000
	2026	19.7318	1	213.0833				43836.0000
	2027	10.9423	2	1036.4271				43827.0000
	2028	12.9193	1	528.4342				43634.0000
	2029	8.7621	1	181.9553				43563.0000
	2030	18.3038	1	153.0544				43535.0000
	2031	6.5098	1	206.9790				43442.0000
	2032	11.4091	1	161.0695				43342.0000
	2033	2.0681	1	267.0978				43260.0000
	2034	7.8145	1	793.6619				43226.0000
	2035	6.3072	2	1469.6101				43032.0000
	2036	2.8387	1	168.0694				43021.0000
	2037	7.2750	1	205.0273				43014.0000
	2038	7.2296	1	183.9629				42995.0000
	2039	15.8521	1	218.1680				42971.0000
	2040	6.4520	1	178.9839				42959.0000
	2041	10.3535	9	1673.5483				42836.0000
	2042	16.2019	1	153.0544				42763.0000
	2043	0.6323	1	218.1678				42745.0000
	2044	9.9118	10	1989.9025				42725.0000
	2045	7.9613	1	242.1767				42706.0000
	2046	10.6468	1	339.2536				42689.0000
	2047	14.8914	1	153.0546				42663.0000
	2048	11.0592	1	254.9380				42632.0000
	2049	12.0184	1	549.6227				42491.0000
	2050	3.5248	2	582.2531				42443.0000
	2051	3.4229	1	176.9499				42432.0000
	2052	10.9115	1	1054.4377				42304.0000
	2053	9.3015	2	1544.6310				42218.0000
	2054	0.7628	1	213.0833				42130.0000
	2055	16.6694	1	204.0907				42074.0000
	2056	7.4802	1	213.9114				41932.0000
	2057	16.3613	1	167.0589				41914.0000
	2058	8.9215	1	160.0230				41885.0000
	2059	7.8580	1	411.3215				41882.0000
	2060	14.7899	3	899.3756				41875.0000
	2061	18.9585	1	183.9628				41853.0000
	2062	14.8189	1	227.2260				41823.0000
	2063	8.6175	1	178.9841				41794.0000
	2064	8.3546	2	1055.3893				41750.0000
	2065	12.3103	1	396.2867				41654.0000
	2066	3.0864	1	227.0374				41473.0000
	2067	11.6857	1	228.1120				41407.0000
	2068	17.2102	1	204.0908				41357.0000
	2069	9.0829	1	178.9840				41295.0000
	2070	9.4483	3;2;4	1945.6979				41228.0000
	2071	16.4936	1	153.0545				41199.0000
	2072	10.9568	1;2	1024.4276				41189.0000
	2073	12.5568	1	287.2835				41178.0000
	2074	9.2145	1	234.1630				41072.0000
	2075	7.6405	1	652.2840				40990.0000
	2076	5.3077	1	228.1121				40958.0000
	2077	7.8870	1	392.2054				40944.0000
	2078	13.3725	1	308.2784				40902.0000
	2079	8.5885	1	160.0230				40854.0000
	2080	17.6489	1	183.9628				40684.0000
	2081	3.6988	1	346.2232				40634.0000
	2082	13.0063	1	166.1476				40624.0000
	2083	12.4988	1	330.2031				40591.0000
	2084	13.0208	1	368.2917				40512.0000
	2085	15.1097	1	231.9220				40440.0000
	2087	12.3828	1	264.2572				40417.0000
	2086	17.3879	1	153.0544				40417.0000
	2088	17.4024	1	167.0589				40394.0000
	2089	19.1035	1	183.9629				40377.0000
	2090	6.3507	1	766.3631				40326.0000
	2091	19.5286	1	205.0271				40277.0000
	2092	11.0302	1	153.9625				40275.0000
	2093	0.0068	1	228.1120				40269.0000
	2094	17.1812	1	153.0544				40213.0000
	2095	17.4314	1	204.0907				40169.0000
	2096	6.0463	3;4	2755.1235				40158.0000
	2097	14.8624	1	162.0392				40112.0000
	2098	1.9231	1	234.9778				40026.0000
	2099	0.3839	1	167.0589				40014.0000
	2100	12.6438	1	326.0721				39993.0000
	2101	6.3651	1	153.0545				39974.0000
	2102	17.4749	1	183.9628				39911.0000
	2103	18.1008	1	183.9628				39895.0000
	2104	8.5885	1	153.0546				39765.0000
	2105	8.4996	1	183.9792				39726.0000
	2106	7.2750	1	162.9338				39668.0000
	2107	14.8479	1	228.1120				39634.0000
	2108	3.5393	1	227.0300				39630.0000
	2109	7.2296	1	199.9661				39619.0000
	2110	12.6003	1	298.1767				39550.0000
	2111	19.1035	1	183.9628				39537.0000
	2112	19.2086	1	224.0847				39533.0000
	2113	10.3098	1	853.3737				39415.0000
	2114	18.3908	1	204.0908				39412.0000
	2115	7.0833	1	153.0546				39328.0000
	2116	19.5286	1	167.0589				39296.0000
	2117	2.9704	1	173.9785				39208.0000
	2118	3.1734	1	341.1261				39130.0000
	2119	3.2326	1	168.0695				39065.0000
	2120	12.1054	1	209.2150				39059.0000
	2121	6.7429	1	231.9222				39031.0000
	2122	7.3642	1	628.5322				39030.0000
	2123	17.7957	1	218.1679				39007.0000
	2124	11.1336	1	153.9627				38896.0000
	2125	4.0612	1	361.1095				38869.0000
	2126	7.5390	1	325.1654				38822.0000
	2127	3.2181	1	168.0696				38777.0000
	2128	7.5245	2	1019.3708				38764.0000
	2129	8.0773	1	228.1119				38749.0000
	2130	12.4408	1	311.3199				38672.0000
	2131	12.7017	1	228.1344				38571.0000
	2132	0.1780	1	224.0847				38556.0000
	2133	5.1898	2	1968.7061				38545.0000
	2134	11.5408	1	255.1305				38492.0000
	2135	11.1481	1	153.0545				38435.0000
	2136	16.2454	1	206.9789				38403.0000
	2137	15.0074	1	235.9324				38370.0000
	2138	7.7420	3;2	1978.8185				38318.0000
	2139	7.7565	1	1031.4218				38259.0000
	2140	12.0909	4	851.9063				38194.0000
	2141	5.4236	1	321.0798				38138.0000
	2142	12.4408	1	255.2934				38083.0000
	2143	2.0391	1	162.9337				38071.0000
	2144	6.1332	1	194.0828				38065.0000
	2145	8.7621	1	228.1119				38064.0000
	2146	1.9956	1	193.0157				38063.0000
	2147	12.2668	1	339.3514				38014.0000
	2148	7.5970	1	153.0546				37994.0000
	2149	19.4553	1	205.0272				37972.0000
	2150	17.9553	1	204.0908				37967.0000
	2151	8.7188	1	181.9554				37911.0000
	2152	12.9773	1	260.9733				37879.0000
	2153	12.5278	1	392.2037				37832.0000
	2154	8.3836	1	153.0545				37825.0000
	2155	2.9704	1	304.0384				37743.0000
	2156	9.7381	1	254.9380				37741.0000
	2157	2.4030	1	193.0747				37734.0000
	2158	2.6495	1	224.0847				37691.0000
	2159	1.2280	1	232.1086				37678.0000
	2160	9.4048	1	234.1631				37673.0000
	2161	11.5263	1	219.0906				37589.0000
	2162	5.8434	1	171.1631				37543.0000
	2163	9.4483	1	153.0545				37519.0000
	2164	12.4698	1	382.1979				37507.0000
	2165	8.2676	2	1453.6146				37335.0000
	2166	7.3642	1	228.1122				37292.0000
	2167	0.0330	1	167.0590				37245.0000
	2168	9.9118	1	254.9380				37234.0000
	2169	17.7377	1	167.0590				37196.0000
	2170	15.0662	1	203.1319				37120.0000
	2171	10.3098	1	234.1631				37098.0000
	2172	10.6613	1	234.1630				37061.0000
	2173	7.8870	1	244.9091				37015.0000
	2174	18.0283	1	167.0589				36987.0000
	2175	0.7048	1	233.9453				36973.0000
	2176	17.0649	1	167.0589				36932.0000
	2177	10.7646	2	1736.7319				36903.0000
	2178	10.9260	1	171.9499				36890.0000
	2179	10.0295	1	153.9627				36889.0000
	2180	16.6404	1	183.9629				36849.0000
	2181	7.9159	3;2	1213.4060				36811.0000
	2182	7.2150	1	233.0223				36766.0000
	2183	12.0474	1	286.2088				36669.0000
	2184	7.7565	1	178.9838				36664.0000
	2185	1.0834	1	167.0588				36617.0000
	2186	9.6077	1	234.1631				36478.0000
	2187	12.6003	1	203.1320				36424.0000
	2188	7.9903	1	234.1631				36291.0000
	2189	8.6898	1	153.9627				36261.0000
	2190	3.5827	3;2	1074.3637				36110.0000
	2191	3.3794	2	403.0226				36108.0000
	2192	2.7952	1	228.1120				36009.0000
	2193	9.7526	1	153.9603				36004.0000
	2194	2.8097	2	655.2600				36000.0000
	2195	7.3333	1	206.9790				35956.0000
	2196	2.8387	1	178.1001				35802.0000
	2197	0.0330	1	157.9547				35730.0000
	2198	19.3536	1	203.0802				35653.0000
	2199	8.0773	1	178.9840				35555.0000
	2200	9.0104	1	153.9627				35486.0000
	2201	1.0093	1	233.9455				35395.0000
	2202	18.4053	1	205.0271				35349.0000
	2203	15.3705	1	167.0590				35188.0000
	2204	1.0093	1	175.9740				35138.0000
	2205	7.7130	1;2	1005.4259				35135.0000
	2206	0.6758	1	203.0802				35026.0000
	2207	15.7198	1	167.0590				34993.0000
	2208	2.0681	2	530.2181				34944.0000
	2209	12.3828	1	186.1197				34930.0000
	2210	3.3359	2	762.3430				34891.0000
	2211	6.0173	1	178.9840				34857.0000
	2212	7.5825	2	1072.4488				34736.0000
	2213	6.2346	1	791.6657				34643.0000
	2214	12.6583	1	367.4190				34621.0000
	2215	3.7423	1	256.2413				34590.0000
	2216	12.5713	1	368.2918				34583.0000
	2217	17.0214	1	183.9627				34484.0000
	2218	9.8973	1	184.1083				34415.0000
	2219	14.8479	1	281.2156				34392.0000
	2220	15.4735	1	204.0795				34383.0000
	2221	13.2419	1	257.2728				34346.0000
	2222	12.5278	1	535.4826				34241.0000
	2223	19.0890	1	203.0803				34203.0000
	2225	2.8979	1	210.1014				33977.0000
	2226	13.1984	1	340.2602				33972.0000
	2227	9.1999	1	254.9381				33855.0000
	2228	7.5825	1	242.1643				33824.0000
	2229	7.8870	1	254.9380				33761.0000
	2230	9.2290	1	184.1084				33718.0000
	2231	10.0295	1	155.9775				33703.0000
	2232	16.1439	1	167.0591				33633.0000
	2233	10.7791	2	468.3262				33612.0000
	2234	5.9593	2	1835.6920				33521.0000
	2235	17.9117	1	205.0272				33488.0000
	2236	19.5286	1	167.0591				33487.0000
	2237	11.0592	1	234.1631				33480.0000
	2238	8.4415	1	234.1632				33478.0000
	2239	18.1733	1	205.0273				33442.0000
	2240	15.4445	1	164.0481				33416.0000
	2241	3.5682	9	1834.9418				33361.0000
	2242	19.8912	1	203.0801				33248.0000
	2243	7.5825	2	409.1180				33231.0000
	2244	10.4841	2	1952.7767				33219.0000
	2245	8.5450	1	254.9382				33197.0000
	2246	11.3366	1;2	452.2046				33156.0000
	2247	7.5092	3;2	1071.3853				33125.0000
	2248	1.8652	1	228.1120				33104.0000
	2249	9.2725	1	958.7921				33079.0000
	2250	16.3034	1	204.0796				32944.0000
	2251	7.8290	1	707.5714				32844.0000
	2252	3.3214	1	281.2156				32837.0000
	2253	19.8912	1	162.9337				32797.0000
	2254	12.3103	1	149.0515				32749.0000
	2255	2.4754	1	189.0497				32641.0000
	2256	7.0394	1	224.0847				32631.0000
	2257	12.2813	1	214.1366				32572.0000
	2258	13.3435	1	456.3441				32514.0000
	2259	7.2442	1	213.0833				32506.0000
	2260	8.7188	3	888.5468				32463.0000
	2261	13.0063	1	261.1737				32431.0000
	2262	0.5597	1	178.1002				32389.0000
	2263	0.8208	1	281.2155				32374.0000
	2264	5.3511	1	183.0654				32367.0000
	2265	17.4894	1	205.0272				32290.0000
	2266	13.8706	1	603.4437				32228.0000
	2267	12.1779	1	420.3466				32212.0000
	2268	7.8290	1	171.9499				32172.0000
	2269	17.0359	1	206.9788				32067.0000
	2270	16.3034	1	254.2257				32053.0000
	2271	12.3683	1	272.1608				32021.0000
	2272	14.4857	1	524.4603				31956.0000
	2273	9.6947	1	281.2157				31942.0000
	2274	3.6408	1	179.1294				31819.0000
	2275	14.4567	1	330.9104				31733.0000
	2276	15.0227	1	183.0652				31672.0000
	2277	8.8056	1	184.1084				31626.0000
	2278	18.6663	1	204.0907				31624.0000
	2279	2.8532	9	1834.9416				31601.0000
	2280	0.3393	1	412.2608				31543.0000
	2281	6.9058	9	1673.5486				31490.0000
	2282	12.1943	1	222.1991				31474.0000
	2283	9.1999	1	298.0965				31462.0000
	2285	3.3359	1	232.1085				31008.0000
	2286	7.7275	2	1967.7098				30976.0000
	2287	9.4483	1	167.0590				30947.0000
	2288	12.9773	1	588.4231				30921.0000
	2289	6.0752	2	1864.8114				30898.0000
	2290	8.8491	1	194.0813				30877.0000
	2291	9.3160	1	153.9626				30794.0000
	2292	16.5390	1	178.1002				30787.0000
	2293	9.5353	1	171.9499				30698.0000
	2294	8.5305	1	184.1083				30676.0000
	2295	10.9568	1	231.9219				30653.0000
	2296	11.3801	1	543.4003				30559.0000
	2297	6.0173	9	1673.5489				30502.0000
	2298	10.6020	1	153.9627				30452.0000
	2299	14.5002	1	181.1838				30383.0000
	2301	13.1676	1	775.2275				30354.0000
	2300	19.2231	1	412.2605				30354.0000
	2302	19.9637	1	233.9454				30344.0000
	2303	10.0295	3;2	1930.7981				30269.0000
	2304	16.7565	1	164.0480				30228.0000
	2305	9.9987	1	281.2156				30144.0000
	2306	7.7420	3;4	2032.7352				30078.0000
	2307	8.6754	1	310.2943				30066.0000
	2308	5.2787	1	227.2259				30055.0000
	2309	7.5245	1	724.3161				29989.0000
	2310	16.5390	1	167.0590				29988.0000
	2311	12.7162	1	272.1609				29948.0000
	2312	0.4419	1	412.2605				29945.0000
	2313	0.5742	1	215.0481				29896.0000
	2314	0.0243	1	155.9678				29778.0000
	2315	12.0329	1	220.0679				29769.0000
	2316	3.0574	1	245.0911				29763.0000
	2317	7.1714	1	281.2155				29761.0000
	2318	9.4483	1	227.2259				29754.0000
	2319	0.5887	1	227.2259				29742.0000
	2320	6.5533	1	184.1085				29613.0000
	2321	16.0406	1	183.9628				29555.0000
	2322	16.4048	1	177.0642				29496.0000
	2323	8.0338	1	281.2156				29479.0000
	2324	0.6323	1	197.0697				29467.0000
	2325	16.8600	1	205.0273				29370.0000
	2326	7.1568	2	965.3427				29283.0000
	2327	18.1588	1	240.2156				29277.0000
	2328	16.0551	1	259.1066				29260.0000
	2330	2.4899	1	227.2260				29250.0000
	2329	9.4338	2	1666.7246				29250.0000
	2331	3.0574	1	256.2414				29190.0000
	2332	12.4988	1	197.1788				29179.0000
	2333	19.2231	1	240.2156				29175.0000
	2334	11.4393	1	155.9775				29152.0000
	2335	16.0841	1	162.9337				29134.0000
	2336	3.0864	1	256.2414				29132.0000
	2337	7.6985	1	155.9678				29121.0000
	2338	8.7911	1	426.0705				28991.0000
	2339	12.9918	1	181.1837				28943.0000
	2340	5.8434	1	281.2154				28872.0000
	2341	13.5932	1	183.1993				28809.0000
	2342	11.2060	1	232.0858				28803.0000
	2343	9.2145	3	888.5464				28802.0000
	2344	0.6613	1	194.0112				28800.0000
	2345	13.8706	1	456.3446				28757.0000
	2346	0.2668	1	240.2156				28742.0000
	2347	10.4987	3;2	1979.8544				28676.0000
	2348	13.3290	1	280.2468				28648.0000
	2349	9.1855	1	494.2227				28630.0000
	2350	14.5002	10	1559.5946				28629.0000
	2351	17.8392	1	164.0480				28623.0000
	2352	18.8131	1	203.0802				28591.0000
	2353	13.9141	1	187.0641				28579.0000
	2354	9.6077	1	183.0653				28551.0000
	2355	10.4841	1	1054.4384				28549.0000
	2356	18.7841	1	233.9455				28535.0000
	2357	16.6839	1	259.1066				28515.0000
	2358	2.0536	1	281.2156				28444.0000
	2359	8.6754	1	298.0966				28433.0000
	2360	10.2214	1	162.0116				28419.0000
	2361	12.6438	1	284.2838				28400.0000
	2362	9.3305	1	277.0962				28372.0000
	2363	3.7568	1	210.1014				28355.0000
	2364	3.3214	1	186.0650				28293.0000
	2365	15.6908	1	184.1084				28188.0000
	2366	6.2492	9	1673.5483				28178.0000
	2367	3.6117	1	166.1477				28161.0000
	2368	0.7918	1	256.2413				28160.0000
	2369	8.4996	1	183.0653				28159.0000
	2370	10.5730	1	224.0847				28146.0000
	2371	5.4236	1	281.2156				28145.0000
	2372	6.9808	1	227.2260				28077.0000
	2373	19.6593	1	155.9678				28066.0000
	2374	13.9141	1	280.2469				28026.0000
	2375	3.1299	1	227.2259				28008.0000
	2376	3.1589	5	1135.1262				27983.0000
	2377	3.4954	1	339.1918				27981.0000
	2378	0.9803	1	166.1477				27960.0000
	2379	6.0028	2	1761.7516				27919.0000
	2380	12.6727	1	325.3722				27905.0000
	2381	7.2442	1	215.0480				27856.0000
	2382	8.6754	3	1978.7909				27817.0000
	2383	0.4564	1	177.0643				27812.0000
	2384	15.8667	1	205.0272				27761.0000
	2385	7.3187	1	254.9381				27731.0000
	2386	3.2471	9	1834.9422				27693.0000
	2387	18.3183	1	233.9453				27676.0000
	2388	7.9903	1	224.0848				27669.0000
	2389	16.0551	1	210.1014				27608.0000
	2390	3.2471	1	290.1279				27594.0000
	2391	19.3101	1	233.9454				27559.0000
	2392	0.1200	1	240.2157				27526.0000
	2393	14.7175	4	851.9068				27509.0000
	2394	12.1054	1	295.1945				27443.0000
	2395	19.2956	1	204.0795				27400.0000
	2396	0.6758	1	254.2256				27371.0000
	2397	0.1490	10	1559.6767				27321.0000
	2398	8.3691	1	227.2259				27268.0000
	2399	3.8148	1	265.0274				27260.0000
	2400	9.1710	1	224.0849				27253.0000
	2401	0.2379	1	179.1294				27108.0000
	2403	3.5393	1	197.0697				27098.0000
	2402	11.0447	1	240.2157				27098.0000
	2404	10.2952	1	199.9660				27053.0000
	2405	10.4841	2	1990.7257				27014.0000
	2406	6.4520	1	183.0653				27005.0000
	2407	10.0585	1	232.9605				26970.0000
	2408	9.7381	1	178.0573				26955.0000
	2409	9.9263	1	242.2005				26952.0000
	2410	16.2164	1	222.9820				26935.0000
	2411	0.6033	5	909.4792				26924.0000
	2412	3.4519	1	254.2256				26920.0000
	2413	19.0020	1	164.0480				26909.0000
	2414	8.9959	9	1673.5482				26885.0000
	2415	19.6593	1	155.9678				26828.0000
	2416	13.4904	1	183.1993				26825.0000
	2417	17.8392	1	177.0645				26778.0000
	2418	10.5875	1	194.1164				26776.0000
	2419	13.8253	1	602.5174				26758.0000
	2420	7.8870	1	276.1739				26662.0000
	2421	6.1186	8	2303.3461				26657.0000
	2422	12.4408	1	603.4434				26600.0000
	2423	18.5793	1	166.1477				26582.0000
	2424	0.3839	1	162.0206				26581.0000
	2425	9.3758	1	213.1375				26570.0000
	2426	17.9553	1	233.9452				26532.0000
	2427	17.8392	1	155.9678				26472.0000
	2428	10.9423	1	300.1344				26446.0000
	2429	16.9035	1	233.9455				26411.0000
	2430	14.5002	2	337.9603				26398.0000
	2432	2.4754	1	232.1085				26392.0000
	2431	10.0295	1	194.9619				26392.0000
	2433	6.9808	1	184.1084				26324.0000
	2434	7.6985	1	183.0654				26260.0000
	2435	7.7855	1	313.1652				26182.0000
	2436	6.7576	1	153.9628				26147.0000
	2437	19.3973	1	177.0643				26116.0000
	2438	17.3879	1	177.0645				26040.0000
	2439	9.1710	1	276.1737				26026.0000
	2440	15.8811	1	179.1294				25933.0000
	2441	15.4140	1	162.9336				25901.0000
	2442	13.9879	1	183.1996				25878.0000
	2443	3.1154	2	842.3009				25854.0000
	2444	12.9918	1	178.0571				25841.0000
	2445	13.6658	1	169.0898				25838.0000
	2446	16.5081	1	177.0644				25831.0000
	2447	19.0890	1	155.9678				25822.0000
	2448	13.1676	1	225.1738				25795.0000
	2449	3.2326	1	177.0643				25782.0000
	2450	8.6754	1	224.0847				25779.0000
	2451	6.1042	1	628.5329				25761.0000
	2452	17.0794	1	412.2605				25729.0000
	2453	14.4857	1	340.2288				25719.0000
	2454	6.3072	1	528.2929				25716.0000
	2455	9.5207	9	1673.5482				25700.0000
	2456	9.4338	3;2;4	1929.7338				25698.0000
	2457	7.6260	3;2	1875.7605				25646.0000
	2458	9.2145	2	777.4781				25636.0000
	2459	13.4160	1	261.1739				25633.0000
	2460	6.7282	1	183.0653				25581.0000
	2461	19.1198	6	977.6021				25569.0000
	2462	6.0173	1	628.5321				25486.0000
	2463	17.9698	1	210.1013				25479.0000
	2464	14.7609	1	223.1220				25462.0000
	2465	19.6593	10	1559.6771				25461.0000
	2466	6.3942	1	227.2260				25405.0000
	2467	3.4664	2	960.3943				25390.0000
	2468	18.5938	1	181.9553				25387.0000
	2469	3.0574	1	254.2258				25384.0000
	2470	9.1710	1	224.0848				25373.0000
	2471	8.8201	1	276.1739				25328.0000
	2472	7.3932	1	582.3039				25288.0000
	2473	12.9483	1	228.2212				25284.0000
	2474	11.0882	1	167.0590				25279.0000
	2475	6.3217	1	281.2155				25270.0000
	2476	18.0428	1	155.9677				25256.0000
	2477	18.1153	1	164.0480				25253.0000
	2478	16.2164	10	1559.6770				25246.0000
	2479	12.7452	1	149.0199				25203.0000
	2480	7.4657	1	482.0948				25198.0000
	2481	19.6011	1	164.0481				25190.0000
	2482	10.9568	1	851.3578				25131.0000
	2483	2.8834	2	437.0281				25105.0000
	2484	11.0148	2	516.3694				25038.0000
	2485	0.5742	1	177.0641				25025.0000
	2486	0.8498	1	183.0652				25016.0000
	2487	18.6663	1	233.9454				25010.0000
	2488	0.6613	1	256.2412				24987.0000
	2489	7.1423	1	178.1003				24955.0000
	2490	16.0406	1	166.0061				24869.0000
	2491	15.2111	1	286.1177				24857.0000
	2492	8.7911	1	176.9512				24847.0000
	2493	8.6754	3;2	1906.8579				24835.0000
	2494	3.6408	1	284.2725				24706.0000
	2495	14.9784	1	166.1477				24683.0000
	2496	3.2326	1	209.1063				24658.0000
	2497	19.0745	1	177.0642				24651.0000
	2498	10.5440	1	412.2608				24620.0000
	2499	11.1770	1	300.1346				24580.0000
	2500	13.2564	1	228.1344				24566.0000
	2501	7.4512	1	499.2775				24546.0000
	2502	8.5305	1	210.1016				24538.0000
	2503	10.6178	1	268.0637				24510.0000
	2504	3.0139	9	1791.1483				24509.0000
	2505	14.7609	1	162.9337				24420.0000
	2506	18.2748	1	177.0642				24361.0000
	2507	12.7887	1	392.2034				24336.0000
	2508	18.7678	1	164.0481				24294.0000
	2509	3.4519	1	254.2256				24265.0000
	2510	19.8912	1	240.2155				24246.0000
	2511	15.8231	6	977.6024				24240.0000
	2512	11.4393	1	240.2157				24153.0000
	2513	12.9773	1	525.4261				24144.0000
	2514	8.8056	1	150.9430				24121.0000
	2515	10.4987	1	178.0573				24102.0000
	2516	8.0483	1	169.0537				24059.0000
	2517	7.1714	1	233.9455				24013.0000
	2518	18.5358	1	164.0479				24006.0000
	2519	1.7493	1	192.1248				23965.0000
	2520	13.0208	1	367.4194				23931.0000
	2521	3.2616	1	259.0723				23811.0000
	2522	7.7710	1	194.1163				23806.0000
	2523	6.2782	1	210.1016				23788.0000
	2524	8.5885	2	777.4792				23783.0000
	2525	17.8392	10	1559.6768				23754.0000
	2526	8.5740	9	1673.5508				23659.0000
	2527	14.9494	1	158.0873				23654.0000
	2528	5.9883	1	272.0658				23615.0000
	2529	9.1129	1	210.1014				23602.0000
	2530	8.6609	6	1194.2264				23595.0000
	2531	2.7226	1	286.1179				23586.0000
	2532	0.9658	1	227.0298				23544.0000
	2533	0.2089	9	1834.9407				23528.0000
	2534	16.2454	6	977.6023				23510.0000
	2535	17.5764	1	177.0643				23490.0000
	2536	6.5533	1	310.2942				23450.0000
	2537	0.3839	1	179.1294				23424.0000
	2538	11.2640	1	224.0847				23416.0000
	2539	14.5002	1	249.9543				23394.0000
	2541	14.8624	1	217.1486				23346.0000
	2542	11.4236	1	186.1199				23332.0000
	2543	17.1232	1	205.0272				23236.0000
	2544	18.5068	10	1559.6770				23232.0000
	2546	9.6512	1	370.2596				23181.0000
	2547	8.2531	1	186.1200				23176.0000
	2548	9.2145	2	1706.6838				23174.0000
	2549	18.6808	1	162.0205				23167.0000
	2550	0.4709	1	284.2727				23160.0000
	2551	17.7377	1	179.1294				23160.0000
	2552	14.9494	1	190.9652				23119.0000
	2553	16.8147	1	166.1478				23114.0000
	2554	7.9903	2	1713.7157				23050.0000
	2555	9.6222	1	186.1200				23030.0000
	2556	3.2616	1	210.1015				23008.0000
	2557	7.5680	1	960.7884				22893.0000
	2558	13.5786	1	568.4656				22885.0000
	2559	10.4987	3;2	2022.6573				22884.0000
	2560	14.2225	1	162.9839				22846.0000
	2561	6.5822	1	150.9431				22841.0000
	2562	7.5245	1	210.1015				22791.0000
	2563	9.2870	1	152.0844				22788.0000
	2564	3.6843	2	557.1667				22763.0000
	2565	6.7282	1	162.0117				22745.0000
	2566	13.2709	1	204.0907				22725.0000
	2567	19.4408	1	210.1015				22709.0000
	2568	19.9203	1	181.9554				22695.0000
	2569	8.2965	1	178.0574				22679.0000
	2570	10.9423	1	365.1287				22674.0000
	2571	14.7175	5;4	1498.9602				22664.0000
	2572	8.9071	1	196.1221				22630.0000
	2573	13.3144	1	603.4432				22622.0000
	2574	6.2782	1	540.4454				22555.0000
	2575	3.6117	1	217.0446				22553.0000
	2576	13.8108	1	525.4259				22548.0000
	2577	17.0359	1	177.0641				22527.0000
	2578	12.4988	2	823.5406				22512.0000
	2579	16.7275	4	815.5297				22506.0000
	2580	0.7773	1	210.1014				22504.0000
	2581	16.2454	1	210.1015				22489.0000
	2582	8.5885	1	176.9513				22439.0000
	2583	3.5393	1	186.1199				22435.0000
	2584	17.7667	1	210.1014				22386.0000
	2585	18.6373	1	210.1013				22347.0000
	2586	1.2280	1	192.1248				22343.0000
	2587	15.1677	1	177.0642				22337.0000
	2588	10.0440	1	210.1015				22258.0000
	2589	13.3435	1	367.4192				22226.0000
	2590	0.5144	1	179.9934				22218.0000
	2591	6.8618	1	210.1014				22198.0000
	2592	14.4857	1	173.1212				22195.0000
	2593	12.9773	1	526.4181				22184.0000
	2594	14.8624	1	230.9647				22180.0000
	2595	12.4988	1	342.2895				22179.0000
	2596	13.4160	1	280.2467				22137.0000
	2597	19.8767	1	186.1200				22130.0000
	2598	14.7899	8	1231.2069				22101.0000
	2599	19.1198	1	210.1014				22098.0000
	2600	16.7565	1	210.1015				22091.0000
	2601	11.5408	1	259.1067				22089.0000
	2602	13.5786	1	340.2605				22077.0000
	2603	18.4053	1	215.0479				22077.0000
	2604	7.9305	1	210.1013				22071.0000
	2605	10.3971	1	259.1066				22053.0000
	2606	6.2927	1	206.1431				22026.0000
	2607	9.1855	1	266.0712				21997.0000
	2608	10.8081	1	205.0385				21995.0000
	2609	7.2442	1	166.1478				21975.0000
	2610	0.5742	1	217.0445				21943.0000
	2611	13.7093	1	166.1477				21928.0000
	2612	19.1488	4	935.7814				21899.0000
	2613	17.2537	1	210.1015				21893.0000
	2614	8.8346	1	259.1067				21886.0000
	2615	15.4735	1	203.9605				21865.0000
	2616	3.3069	1	162.0206				21781.0000
	2617	17.9117	1	194.1163				21761.0000
	2618	10.5295	1	166.9706				21741.0000
	2619	13.7528	1	392.2037				21599.0000
	2621	7.0247	1	186.1200				21590.0000
	2620	7.9613	2	448.1692				21590.0000
	2622	8.5885	1	194.1165				21568.0000
	2623	17.6942	10	1559.6770				21567.0000
	2624	9.1999	1	296.0812				21542.0000
	2625	12.8468	1	298.1765				21525.0000
	2626	11.1481	9	1673.5483				21510.0000
	2627	10.3535	1	155.9774				21498.0000
	2628	10.8081	1	359.1286				21492.0000
	2629	11.4829	1	199.9661				21399.0000
	2630	18.6518	1	186.1199				21384.0000
	2631	11.0148	1	166.9705				21365.0000
	2632	17.1957	4	935.7810				21350.0000
	2633	6.2782	2	1521.6151				21304.0000
	2634	16.1439	1	179.1295				21290.0000
	2635	14.3096	1	213.2101				21285.0000
	2636	8.0048	1	199.9661				21250.0000
	2637	16.5969	6	977.6024				21240.0000
	2638	10.6323	1	833.3476				21239.0000
	2639	3.0429	1	259.0726				21223.0000
	2640	9.1999	1	814.3633				21220.0000
	2641	9.6222	1	240.2158				21177.0000
	2642	12.7017	2	823.5411				21146.0000
	2643	19.8042	1	215.0480				21137.0000
	2644	9.4483	2	1913.7693				21133.0000
	2645	10.3680	2	2006.6910				21125.0000
	2646	18.3038	4	815.5294				21122.0000
	2647	8.0338	1	432.2142				21115.0000
	2648	12.4263	1	261.1738				21086.0000
	2649	13.1676	1	159.0537				21075.0000
	2650	15.0517	1	232.0858				21008.0000
	2651	14.8479	3	848.8287				20997.0000
	2652	11.0302	2	751.3971				20983.0000
	2653	15.5459	1	232.0857				20958.0000
	2654	9.2435	1	260.1247				20954.0000
	2655	10.8226	1	220.1085				20932.0000
	2656	13.0516	1	530.3810				20919.0000
	2657	15.6039	1	240.2156				20871.0000
	2658	16.7565	1	153.9603				20849.0000
	2659	0.4129	5	909.4795				20799.0000
	2660	19.6448	1	175.9741				20742.0000
	2661	14.4857	1	525.4259				20716.0000
	2662	6.2782	1	226.0730				20702.0000
	2663	18.0428	4	935.7808				20702.0000
	2664	8.0919	1	178.0574				20698.0000
	2665	9.3903	1	210.1016				20667.0000
	2666	10.9260	2	1062.3756				20580.0000
	2667	13.4904	2	782.5141				20555.0000
	2668	9.6802	1	155.9775				20540.0000
	2669	0.8933	1	215.9440				20533.0000
	2670	19.4408	1	186.1200				20516.0000
	2671	0.4129	1	239.9035				20473.0000
	2672	11.2350	1	181.9788				20445.0000
	2673	18.6083	1	177.0646				20409.0000
	2674	6.1766	1	541.2879				20397.0000
	2675	0.9948	1	239.9037				20396.0000
	2676	6.9954	1	194.1164				20315.0000
	2677	14.3096	1	280.2469				20286.0000
	2678	0.4564	1	186.1199				20279.0000
	2679	18.0133	1	186.1198				20146.0000
	2680	13.6077	1	272.1609				20137.0000
	2681	0.3538	1	239.9037				20091.0000
	2682	8.9669	1	233.0223				20069.0000
	2683	19.7898	1	212.2263				20008.0000
	2684	14.4712	1	207.0939				19988.0000
	2685	7.8290	1	213.0903				19947.0000
	2686	7.2442	1	177.0643				19921.0000
	2687	3.2181	2	653.2653				19871.0000
	2688	6.2927	1	186.1200				19804.0000
	2689	9.6367	2	1697.7215				19702.0000
	2690	9.2435	1	205.0273				19697.0000
	2691	10.7501	1	183.9629				19668.0000
	2692	15.5314	1	166.9706				19654.0000
	2693	11.2060	1	194.1162				19569.0000
	2694	6.3217	1	178.0573				19565.0000
	2695	17.5039	1	210.1014				19552.0000
	2696	15.7343	1	186.1198				19515.0000
	2697	0.4129	1	164.0481				19511.0000
	2698	16.7129	1	222.9821				19506.0000
	2699	2.6936	1	231.0067				19474.0000
	2700	13.8706	4	851.9063				19469.0000
	2701	11.5263	1	218.1679				19418.0000
	2702	18.7388	1	210.1015				19368.0000
	2703	7.1277	1	226.0728				19277.0000
	2704	17.8537	1	179.1294				19191.0000
	2705	6.9954	1	259.1068				19181.0000
	2706	19.8477	1	189.0645				19168.0000
	2707	0.9513	4	775.7479				19159.0000
	2708	18.5938	1	186.1197				19142.0000
	2709	0.4129	3	719.7107				19110.0000
	2710	9.4338	1	215.0804				19107.0000
	2711	15.4445	1	186.1199				19098.0000
	2712	7.5680	3	1962.7653				19095.0000
	2713	17.4314	1	264.2464				19078.0000
	2714	0.3839	8	1551.4970				19074.0000
	2715	0.0620	5	909.4795				19035.0000
	2716	7.8435	3	905.5741				19013.0000
	2717	19.4843	1	194.1162				18984.0000
	2718	18.5213	1	255.2572				18975.0000
	2719	15.8521	1	233.9454				18957.0000
	2720	17.3280	1	191.9729				18933.0000
	2721	9.4918	1	177.0642				18898.0000
	2722	0.7193	4	775.7479				18872.0000
	2723	13.6658	1	213.2101				18812.0000
	2724	19.9637	1	217.0446				18788.0000
	2725	8.9669	1	298.0967				18772.0000
	2726	3.2779	1	371.0628				18767.0000
	2727	0.0243	1	164.0481				18752.0000
	2728	8.0483	1	212.1033				18745.0000
	2729	7.0833	1	254.2257				18706.0000
	2730	13.5049	1	178.0571				18672.0000
	2731	13.6948	1	149.1211				18657.0000
	2732	15.3850	1	205.0271				18625.0000
	2733	7.5390	1	211.0750				18603.0000
	2734	3.2779	1	179.9936				18599.0000
	2735	7.9613	1	233.0224				18598.0000
	2736	9.5353	1	155.9774				18574.0000
	2737	0.4564	1	189.0645				18573.0000
	2738	19.9927	1	210.1014				18521.0000
	2739	8.5141	1	186.1201				18426.0000
	2740	19.9782	1	194.1162				18424.0000
	2741	16.0696	1	188.0805				18415.0000
	2742	6.1621	1	960.7916				18389.0000
	2743	8.5450	1	233.0224				18356.0000
	2744	14.2080	1	524.4601				18330.0000
	2745	6.4376	1	182.1428				18289.0000
	2746	12.9193	1	342.1252				18250.0000
	2747	8.6609	1	169.0536				18239.0000
	2748	19.9347	1	236.1575				18200.0000
	2749	10.1329	1	194.1164				18164.0000
	2750	19.1941	1	186.1200				18151.0000
	2751	10.8371	1	215.1895				18120.0000
	2752	11.1191	1	375.1235				18108.0000
	2753	2.7081	1	239.9037				18073.0000
	2754	8.1082	1	177.0646				18053.0000
	2755	3.0864	4	775.7490				18016.0000
	2756	19.4118	1	212.2262				18013.0000
	2757	3.5393	4	775.7481				17971.0000
	2758	17.6942	1	178.9840				17970.0000
	2759	16.5081	1	162.0205				17944.0000
	2760	15.8376	1	188.0804				17931.0000
	2761	10.7646	1	223.1582				17922.0000
	2762	18.0283	1	153.9602				17885.0000
	2763	13.3435	1	525.4253				17859.0000
	2764	15.4445	1	188.0804				17840.0000
	2765	17.1957	1	215.1893				17830.0000
	2766	0.8208	1	186.1200				17817.0000
	2767	10.4407	1	177.0647				17768.0000
	2768	8.1227	1	232.0634				17748.0000
	2769	10.8516	1	286.1177				17717.0000
	2770	17.2102	1	189.0645				17697.0000
	2771	17.4314	1	215.0479				17656.0000
	2772	8.5595	1	189.9732				17624.0000
	2773	12.8322	1	217.1477				17617.0000
	2774	8.7911	1	190.0325				17610.0000
	2775	3.1879	1	183.1632				17607.0000
	2776	6.3217	2	1775.7649				17580.0000
	2777	6.3507	3	2628.1310				17561.0000
	2778	10.1329	1	177.0646				17546.0000
	2779	3.6263	1	183.1631				17543.0000
	2780	19.9782	1	229.1685				17537.0000
	2781	19.2521	1	179.1294				17518.0000
	2782	6.2782	1	542.4422				17517.0000
	2783	17.4314	1	153.9602				17512.0000
	2784	0.6323	10	2039.9539				17460.0000
	2785	17.1957	1	211.1581				17396.0000
	2786	13.1096	1	272.1610				17373.0000
	2787	3.8438	8	1551.4975				17369.0000
	2788	15.2111	1	205.0271				17343.0000
	2789	7.3333	1	227.0301				17325.0000
	2790	10.5585	1	177.0642				17319.0000
	2791	14.2080	1	169.0898				17306.0000
	2792	7.6695	1	233.0224				17304.0000
	2793	11.4091	1	392.2039				17260.0000
	2794	10.5875	1	211.1584				17214.0000
	2795	3.0864	1	298.2522				17212.0000
	2796	14.4857	1	192.0001				17209.0000
	2797	10.5585	1	211.1583				17195.0000
	2798	14.5147	1	281.8504				17192.0000
	2799	11.2205	1	177.0642				17183.0000
	2800	7.2150	1	186.1200				17165.0000
	2801	15.5749	1	155.9677				17145.0000
	2802	16.7565	1	229.1689				17110.0000
	2803	13.3290	1	213.2100				17051.0000
	2804	0.2958	1	215.9443				17028.0000
	2805	19.8912	5	909.4792				17024.0000
	2806	8.0773	1	215.0803				17013.0000
	2807	11.1191	1;2	1057.4358				16988.0000
	2808	9.1855	1	181.9788				16982.0000
	2809	14.9784	1	177.0643				16949.0000
	2810	7.8435	1	211.0749				16930.0000
	2811	2.7516	1	192.1247				16928.0000
	2812	9.9263	1	286.1176				16927.0000
	2813	19.2521	1	229.1690				16912.0000
	2814	0.4999	1	215.9442				16898.0000
	2815	18.4198	1	211.1581				16886.0000
	2816	19.5721	1	215.1896				16885.0000
	2817	17.5909	1	215.1894				16857.0000
	2818	15.2981	1	188.0807				16831.0000
	2819	10.5585	1	181.9787				16766.0000
	2820	10.4407	1	215.1895				16737.0000
	2821	6.7576	1	155.9775				16720.0000
	2822	0.2958	1	179.9933				16714.0000
	2823	3.2326	1	264.2464				16703.0000
	2824	3.4664	1	239.9037				16702.0000
	2825	0.0330	1	215.9442				16686.0000
	2826	14.2951	1	153.1160				16682.0000
	2827	19.9347	1	215.9442				16667.0000
	2828	0.0620	1	264.2463				16616.0000
	2829	9.6222	1	232.0861				16614.0000
	2830	3.2471	1	229.1689				16610.0000
	2831	18.7098	1	175.9740				16594.0000
	2832	13.3870	1	149.1209				16576.0000
	2833	0.9368	1	211.1580				16555.0000
	2834	0.6613	1	264.2462				16554.0000
	2835	10.0295	3	1984.7098				16551.0000
	2836	15.1677	1	240.2156				16507.0000
	2837	15.9246	1	215.1894				16460.0000
	2838	11.1481	1	229.1689				16455.0000
	2839	3.0864	8	1551.4972				16440.0000
	2840	13.9141	1	173.1212				16423.0000
	2841	2.9269	1	270.1705				16422.0000
	2842	16.4193	5	769.5044				16417.0000
	2843	2.9994	1	192.1249				16403.0000
	2844	3.4519	1	207.0937				16402.0000
	2845	0.9223	1	186.1199				16399.0000
	2846	18.5648	1	264.2464				16371.0000
	2847	14.4857	1	568.4665				16359.0000
	2848	11.1027	5	864.5481				16324.0000
	2849	0.9658	1	179.9933				16305.0000
	2850	3.3504	1	404.1502				16299.0000
	2851	17.5184	1	175.9740				16285.0000
	2852	2.9849	1	229.1688				16284.0000
	2853	0.2379	1	189.0644				16274.0000
	2854	8.0338	1	286.1176				16267.0000
	2855	3.1589	1	239.9037				16258.0000
	2856	18.3618	1	236.1575				16239.0000
	2857	17.0794	1	264.2465				16233.0000
	2858	7.4512	1	189.0434				16231.0000
	2859	3.4084	3	719.7109				16217.0000
	2860	9.8393	1;2	1072.4507				16179.0000
	2861	12.9193	1	203.1319				16099.0000
	2862	7.1568	1	211.1584				16095.0000
	2863	18.1153	1	264.2463				16080.0000
	2865	0.8208	1	229.1690				16056.0000
	2864	17.2991	5	769.5039				16056.0000
	2866	18.7678	1	193.9370				16012.0000
	2867	10.4116	1	254.2258				15969.0000
	2868	19.4843	1	193.9370				15965.0000
	2869	18.0863	1	193.9371				15929.0000
	2870	11.4091	1	250.0529				15886.0000
	2871	18.0428	5	909.4785				15881.0000
	2872	3.5393	1	195.0906				15861.0000
	2873	15.9101	1	232.0857				15855.0000
	2874	13.6658	1	261.1740				15843.0000
	2875	9.2290	1	232.0858				15788.0000
	2876	13.8706	1	152.0043				15771.0000
	2877	17.8392	1	211.1583				15769.0000
	2878	15.5314	5	769.5041				15756.0000
	2879	7.3787	1	211.1583				15749.0000
	2880	10.3535	1	205.0272				15718.0000
	2881	10.0875	1	215.0803				15654.0000
	2882	18.2748	1	229.1687				15653.0000
	2883	14.9204	4	815.5297				15647.0000
	2884	10.5132	1	259.1070				15638.0000
	2885	15.1387	1	160.9631				15616.0000
	2886	6.8015	1	211.1582				15592.0000
	2887	10.1329	1	232.0859				15580.0000
	2888	8.2676	1	177.0643				15527.0000
	2889	0.6323	1	229.1688				15523.0000
	2890	10.4407	1	229.1688				15515.0000
	2891	19.7753	1	264.2465				15511.0000
	2892	19.1633	1	153.9603				15503.0000
	2893	15.0517	1	238.9602				15501.0000
	2894	3.3069	1	231.0065				15497.0000
	2895	11.3946	6;5	1985.1173				15496.0000
	2896	17.2846	1	298.2519				15469.0000
	2897	2.7952	8	1551.4966				15423.0000
	2898	2.5479	1	162.0206				15415.0000
	2899	3.2924	4	935.7817				15414.0000
	2900	6.2782	1	297.0910				15402.0000
	2901	16.4193	1	264.2463				15384.0000
	2902	3.1879	6	923.4052				15365.0000
	2903	16.4502	1	189.0643				15360.0000
	2904	0.7483	1	215.1896				15354.0000
	2905	9.5642	1	232.9604				15348.0000
	2906	16.2019	1	215.1895				15324.0000
	2907	15.4445	1	150.9431				15318.0000
	2908	14.8624	1	261.1736				15306.0000
	2909	19.0745	1	193.9372				15271.0000
	2910	15.6474	1	215.1895				15266.0000
	2911	15.5314	8	1231.2069				15238.0000
	2912	3.3504	1	666.1719				15159.0000
	2913	18.4198	1	175.9741				15144.0000
	2914	3.1879	6	923.4058				15128.0000
	2915	2.1116	1	229.1075				15112.0000
	2916	19.9637	1	264.2461				15085.0000
	2917	8.5450	1	229.1688				15043.0000
	2918	10.9423	1	232.0860				15035.0000
	2919	17.7522	1	203.0334				15034.0000
	2920	8.6754	1	259.1218				15033.0000
	2921	19.8912	1	189.0643				15032.0000
	2922	11.1481	5	769.5038				15022.0000
	2923	7.2750	1	193.9372				15019.0000
	2924	17.8392	5	909.4792				15019.0000
	2925	6.1186	1	232.0860				15013.0000
	2926	14.5726	1	392.2040				15007.0000
	2927	18.3328	1	215.1896				15002.0000
	2928	12.5713	1	186.1197				14992.0000
	2929	15.1532	1	269.9114				14980.0000
	2930	18.9146	1	175.9740				14969.0000
	2931	15.1677	1	215.1896				14962.0000
	2932	13.8706	1	281.2155				14955.0000
	2933	16.4792	1	232.0859				14916.0000
	2935	9.0974	1	229.1690				14893.0000
	2934	13.6658	1	298.1765				14893.0000
	2936	8.1372	1	211.1583				14887.0000
	2938	7.4512	2	506.1797				14862.0000
	2939	7.2587	1	229.1689				14860.0000
	2940	7.6260	1	232.0859				14827.0000
	2941	0.9658	5	769.5039				14808.0000
	2942	3.0284	1	264.1738				14801.0000
	2944	16.8745	1	215.1894				14764.0000
	2943	18.1588	4	775.7479				14764.0000
	2945	15.5894	1	208.1473				14746.0000
	2946	14.1206	1	152.0042				14731.0000
	2947	17.6344	1	215.9442				14706.0000
	2948	17.8972	1	236.1576				14692.0000
	2949	2.7226	6	923.4058				14653.0000
	2950	7.8580	1	229.1689				14623.0000
	2951	11.1336	1	308.0924				14607.0000
	2952	7.2896	1	212.2264				14592.0000
	2953	3.5682	1	219.0430				14582.0000
	2954	0.9658	1	264.1734				14578.0000
	2955	9.7381	1	255.2576				14564.0000
	2956	16.8437	1	175.9741				14550.0000
	2957	15.9246	1	207.0937				14534.0000
	2958	7.2896	1	179.0954				14485.0000
	2959	15.9971	1	264.2464				14473.0000
	2960	0.0475	1	212.2262				14466.0000
	2961	13.3290	1	180.0079				14462.0000
	2962	13.9141	1	181.0747				14454.0000
	2963	18.2313	1	175.9740				14442.0000
	2964	9.9118	1	240.2157				14426.0000
	2965	7.1423	1	215.1897				14404.0000
	2966	9.5207	1	229.1688				14381.0000
	2968	0.7338	1	236.1575				14356.0000
	2967	11.1915	5	1498.9591				14356.0000
	2969	8.6609	1	211.1583				14352.0000
	2970	18.6518	1	298.2520				14336.0000
	2971	9.3450	1	152.0957				14329.0000
	2972	0.1944	1	236.1575				14323.0000
	2973	8.0048	1	274.1330				14318.0000
	2974	0.8788	9	2249.3921				14299.0000
	2975	10.6020	1	150.9431				14271.0000
	2976	14.0334	1	535.4831				14268.0000
	2977	9.7381	1	371.2535				14248.0000
	2978	9.0829	1	211.1583				14244.0000
	2979	17.8247	1	215.1895				14213.0000
	2980	16.1874	1	236.1577				14206.0000
	2981	8.0483	1	229.1689				14200.0000
	2982	17.0649	1	232.0858				14189.0000
	2983	13.9141	1	204.0908				14186.0000
	2984	7.4802	2	963.3962				14183.0000
	2985	13.5049	1	281.2152				14180.0000
	2986	7.9159	5	769.5034				14149.0000
	2987	16.7857	10	1539.3500				14102.0000
	2988	17.3734	10	1539.3508				14093.0000
	2989	17.8102	1	298.2520				14076.0000
	2990	19.0165	5	769.5033				14071.0000
	2991	15.4590	1	207.0938				14070.0000
	2992	11.0148	1	215.1895				14060.0000
	2993	0.5452	1	298.2519				14054.0000
	2994	16.0986	5	909.4795				14035.0000
	2995	6.5967	1	232.0860				14028.0000
	2996	15.7053	1	326.0721				14001.0000
	2997	16.2599	1	208.1472				13975.0000
	2998	19.1778	10	1539.3503				13967.0000
	2999	18.9001	1	189.0646				13952.0000
	3000	17.2683	1	239.9036				13923.0000
	3001	8.3110	2	421.0916				13912.0000
	3002	7.3932	1	162.0117				13903.0000
	3003	9.5497	1	211.1582				13891.0000
	3004	15.7343	1	298.2517				13890.0000
	3005	16.0116	5	769.5049				13888.0000
	3006	3.5972	1	264.1738				13876.0000
	3007	13.0661	1	161.1057				13874.0000
	3008	9.7381	1	229.1688				13870.0000
	3009	18.4053	1	215.9443				13869.0000
	3010	2.9414	8	1551.4970				13847.0000
	3011	18.5793	1	232.0857				13836.0000
	3012	15.1967	1	240.2158				13825.0000
	3013	8.8635	1	191.0592				13791.0000
	3014	17.2991	1	222.9820				13781.0000
	3015	7.6840	1	232.9604				13745.0000
	3016	19.7173	1	232.1082				13720.0000
	3017	10.8825	1	230.0476				13699.0000
	3018	16.3613	1	212.2263				13699.0000
	3019	17.4749	1	153.9603				13684.0000
	3020	17.7667	1	239.9038				13684.0000
	3021	7.2150	1	232.0860				13663.0000
	3022	10.6921	1	164.9764				13659.0000
	3023	2.8532	4	935.7822				13651.0000
	3024	17.8972	1	192.1247				13644.0000
	3025	7.2750	1	255.2574				13638.0000
	3026	6.2782	1	232.9605				13630.0000
	3027	10.5585	1	212.0596				13612.0000
	3028	16.4048	1	215.0479				13609.0000
	3029	10.9858	1	238.9604				13570.0000
	3030	16.1439	8	1231.2067				13543.0000
	3031	18.2603	5	769.5037				13538.0000
	3032	17.7087	1	193.9371				13535.0000
	3033	16.8600	1	152.1208				13486.0000
	3034	18.2603	1	203.0331				13471.0000
	3035	19.3973	1	231.1481				13437.0000
	3036	19.9637	1	153.9604				13427.0000
	3037	10.9115	5	769.5046				13422.0000
	3038	19.9637	1	239.9037				13420.0000
	3039	9.4483	1	1015.4233				13415.0000
	3040	18.3183	1	192.1248				13411.0000
	3041	18.9730	1	232.1083				13410.0000
	3042	3.4374	1	156.1807				13389.0000
	3043	10.7357	1	232.0859				13385.0000
	3044	10.5585	1	152.0844				13382.0000
	3045	19.4408	1	153.9604				13350.0000
	3046	16.9924	1	166.0063				13349.0000
	3047	7.2896	1	207.0941				13346.0000
	3048	11.1027	1	255.2572				13326.0000
	3049	0.1780	6	947.5264				13323.0000
	3050	18.2168	1	231.1481				13320.0000
	3052	9.7381	5	769.5046				13288.0000
	3051	16.8745	1	193.9371				13288.0000
	3053	16.8002	1	208.1474				13278.0000
	3054	17.7957	10	1539.3500				13264.0000
	3055	19.1778	1	255.2574				13254.0000
	3056	11.2205	1	164.9764				13250.0000
	3057	18.1153	1	239.9037				13250.0000
	3058	9.7381	1	392.2421				13211.0000
	3059	7.2587	1	255.2575				13209.0000
	3060	10.7066	5	769.5039				13190.0000
	3061	11.1481	4	759.3670				13189.0000
	3062	7.7130	1	152.0843				13187.0000
	3063	19.3683	1	232.1084				13179.0000
	3064	18.0718	1	298.2517				13169.0000
	3065	19.2666	6	947.5272				13146.0000
	3066	19.5721	1	192.1248				13143.0000
	3067	0.5742	6	947.5268				13108.0000
	3068	18.2313	1	189.0644				13093.0000
	3069	17.5619	3	719.7110				13068.0000
	3070	15.4285	9	2249.3620				13013.0000
	3071	8.8346	1	255.2574				13010.0000
	3072	18.8276	1	203.0332				13007.0000
	3073	9.2435	5	864.5480				12980.0000
	3074	10.6468	1	151.0641				12975.0000
	3075	16.0696	1	192.1247				12972.0000
	3076	8.0773	1	255.2574				12961.0000
	3077	2.5189	4	775.7487				12905.0000
	3078	6.1476	1	255.2575				12891.0000
	3079	14.9639	1	229.1688				12885.0000
	3080	16.8437	6	947.5266				12878.0000
	3081	11.3656	1	205.0604				12873.0000
	3082	15.3270	1	189.0645				12872.0000
	3083	16.4792	1	166.0062				12850.0000
	3084	16.1584	1	215.9445				12849.0000
	3085	9.7381	1	205.0274				12841.0000
	3086	8.4561	1	255.2574				12836.0000
	3087	0.4129	9	2249.3926				12835.0000
	3088	6.9954	8	1231.2077				12824.0000
	3089	9.3305	1	212.0596				12797.0000
	3090	18.0283	1	231.1479				12795.0000
	3091	3.7133	1	229.0962				12777.0000
	3092	7.0686	1	236.1578				12722.0000
	3093	15.9681	1	298.2520				12695.0000
	3094	18.1878	1	232.0857				12689.0000
	3095	0.5742	5	769.5039				12669.0000
	3096	11.3656	4	759.3668				12656.0000
	3097	7.5390	5	909.4795				12640.0000
	3098	10.4987	1	255.2575				12628.0000
	3099	17.3280	6	947.5268				12618.0000
	3100	15.3560	4	935.7810				12615.0000
	3101	11.0302	1	270.2208				12568.0000
	3102	10.1474	1	298.2521				12558.0000
	3103	15.4140	1	192.1246				12545.0000
	3104	19.4263	1	298.2521				12516.0000
	3105	10.7936	1	255.2576				12504.0000
	3106	9.1710	1	255.2575				12483.0000
	3107	10.1329	1	205.0606				12472.0000
	3108	18.9146	6	947.5261				12467.0000
	3109	6.8765	1	298.2521				12464.0000
	3110	7.2442	1	217.0448				12463.0000
	3111	16.8745	1	231.1481				12461.0000
	3112	6.5533	1	259.1219				12452.0000
	3113	19.8912	1	298.2521				12440.0000
	3114	8.9361	1	231.1481				12427.0000
	3115	17.5619	1	207.0937				12421.0000
	3116	6.9204	1	232.0858				12400.0000
	3117	19.0165	9	2249.3908				12374.0000
	3118	16.8292	1	193.9373				12355.0000
	3119	0.2234	5	769.5040				12326.0000
	3120	7.2587	1	192.1249				12320.0000
	3121	3.5393	5	769.5029				12318.0000
	3122	15.8231	5	909.4791				12299.0000
	3123	7.1277	1	264.2465				12288.0000
	3124	10.0875	1	269.9114				12274.0000
	3125	18.3908	6	947.5274				12231.0000
	3126	9.6222	1	164.9764				12196.0000
	3127	18.3328	4	775.7479				12194.0000
	3128	7.5825	1	150.9431				12188.0000
	3129	17.8827	1	231.1479				12155.0000
	3130	10.9713	1	212.0598				12148.0000
	3131	18.8276	1	192.1247				12139.0000
	3132	15.6184	5	909.4794				12137.0000
	3133	10.6020	1	231.1484				12134.0000
	3134	19.9492	5	769.5038				12105.0000
	3135	8.6898	1	231.1483				12077.0000
	3136	7.2896	10	1539.3518				12062.0000
	3137	19.2521	1	231.1478				12046.0000
	3138	15.2836	1	192.1248				12034.0000
	3139	19.6158	10	1539.3506				12023.0000
	3140	17.4894	1	232.0857				12002.0000
	3141	15.9681	1	192.1247				11988.0000
	3142	17.3280	1	193.9372				11958.0000
	3143	15.6184	1	152.0844				11935.0000
	3144	16.5969	8	1231.2069				11921.0000
	3145	10.5730	1	205.0604				11920.0000
	3146	17.3136	9	2249.3624				11914.0000
	3147	9.5207	1	231.1480				11904.0000
	3148	16.2164	1	231.1481				11886.0000
	3149	16.5680	9	2249.3910				11873.0000
	3150	15.5459	1	212.2263				11856.0000
	3151	7.2150	1	215.9446				11843.0000
	3152	10.3098	1	207.0940				11819.0000
	3153	16.3179	1	150.9430				11794.0000
	3154	17.2247	1	231.1481				11777.0000
	3155	16.1729	9	2249.3915				11770.0000
	3156	15.8086	1	269.9112				11768.0000
	3157	9.9552	1	225.1740				11766.0000
	3158	15.9681	3	719.7109				11754.0000
	3159	7.4947	1	298.2520				11747.0000
	3160	17.5039	1	231.1479				11743.0000
	3161	9.9407	1	212.0597				11738.0000
	3162	15.7343	1	192.1248				11736.0000
	3163	6.9808	1	225.1739				11717.0000
	3164	17.0649	1	232.0859				11711.0000
	3165	15.9101	1	212.2261				11709.0000
	3166	18.7678	1	231.1481				11709.0000
	3167	16.7857	5	769.5044				11689.0000
	3168	15.2981	1	225.9481				11685.0000
	3169	18.0133	1	207.0936				11682.0000
	3170	16.8147	1	192.1246				11665.0000
	3171	15.8376	1	231.1479				11653.0000
	3172	15.4140	1	298.2521				11647.0000
	3173	15.5025	1	270.2206				11642.0000
	3174	15.2256	1	236.1575				11598.0000
	3175	11.2060	1	212.0596				11583.0000
	3176	18.5213	8	1231.2072				11583.0000
	3177	18.4488	1	298.2518				11549.0000
	3178	19.1778	1	207.0939				11547.0000
	3179	11.1625	1	193.0749				11510.0000
	3180	9.4483	6	989.8568				11508.0000
	3181	19.5866	1	220.1109				11497.0000
	3182	9.0104	1	164.9764				11478.0000
	3183	10.3826	1	189.1012				11478.0000
	3184	18.5503	9	2249.3930				11460.0000
	3185	7.0394	1	270.2206				11447.0000
	3186	7.1423	1	231.1482				11431.0000
	3187	0.9948	1	298.2519				11422.0000
	3188	15.4140	1	231.1480				11410.0000
	3189	7.6115	2	979.3599				11399.0000
	3190	16.2744	1	298.2518				11389.0000
	3191	17.3734	1	223.1219				11383.0000
	3192	0.5452	4	823.6619				11343.0000
	3193	17.5619	1	207.0938				11342.0000
	3194	6.9204	1	240.2158				11318.0000
	3195	8.8056	1	171.0515				11303.0000
	3196	11.3656	1	151.0641				11210.0000
	3197	11.0592	1	231.1481				11200.0000
	3198	10.1620	5	1049.7215				11172.0000
	3199	10.2651	1	192.1249				11133.0000
	3200	16.7275	1	207.0940				11101.0000
	3201	6.8307	1	264.2465				11080.0000
	3202	15.8521	1	196.1471				11065.0000
	3203	10.1184	3	803.7470				11020.0000
	3204	10.2651	1	233.9453				11009.0000
	3205	0.7193	4	823.6618				10988.0000
	3206	11.0302	1	180.1270				10975.0000
	3207	19.9203	4	823.6614				10974.0000
	3208	10.9423	3	845.6964				10920.0000
	3209	17.1522	1	283.2885				10909.0000
	3210	10.9423	1	243.0867				10908.0000
	3211	17.5039	1	208.1473				10864.0000
	3212	15.0074	3	803.7466				10786.0000
	3213	8.1082	1	254.2258				10761.0000
	3214	6.7282	1	294.1230				10760.0000
	3215	9.0394	1	254.2258				10743.0000
	3216	18.1588	1	222.9823				10658.0000
	3217	8.2821	1	212.0598				10648.0000
	3218	15.8667	1	269.9109				10629.0000
	3219	16.6694	1	223.1220				10584.0000
	3220	6.9058	1	193.0748				10520.0000
	3221	15.4590	1	283.2888				10512.0000
	3222	7.5092	5	769.5044				10488.0000
	3223	10.0295	5	864.5481				10487.0000
	3224	8.2096	1	205.0609				10447.0000
	3225	16.5245	1	196.1473				10445.0000
	3226	9.4483	1	164.9765				10428.0000
	3227	7.3479	5	769.5043				10374.0000
	3228	10.2360	1	250.1187				10338.0000
	3229	10.8825	1	277.1175				10337.0000
	3230	17.5039	1	231.1481				10325.0000
	3231	16.7857	1	150.9431				10312.0000
	3232	6.9662	1	231.1483				10272.0000
	3233	10.2651	1	207.9488				10236.0000
	3234	15.1677	1	196.1475				10191.0000
	3235	15.6474	1	283.2887				10136.0000
	3236	7.0540	10	2119.5939				10094.0000
	3237	6.7282	1	189.1011				10042.0000
	3238	10.2806	1	181.9555				10001.0000
	3239	15.1822	5	909.4795				9980.0000
	3240	9.3015	1	207.0939				9975.0000
	3241	0.0620	6	942.0987				9971.0000
	3242	11.1191	1	188.9191				9962.0000
	3243	16.2599	1	283.2887				9948.0000
	3244	17.1667	1	150.9430				9944.0000
	3245	6.8911	1	152.0846				9921.0000
	3246	18.1443	1	196.1471				9896.0000
	3247	9.6367	1	212.0597				9895.0000
	3248	11.3656	1	193.0748				9863.0000
	3249	15.3850	1	217.0446				9849.0000
	3250	9.1564	1	223.1220				9832.0000
	3251	15.4590	1	196.1470				9757.0000
	3252	9.7236	3	845.6969				9751.0000
	3253	9.0539	1	207.0940				9689.0000
	3254	9.1999	1	243.0865				9683.0000
	3255	7.4077	1	269.9112				9607.0000
	3256	10.0585	1	270.2206				9574.0000
	3257	10.8516	1	193.0746				9300.0000
	3258	16.2019	1	283.2884				9234.0000
	3259	6.6257	1	259.9534				9146.0000
	3260	0.1490	1	226.1942				9093.0000
	3261	10.4551	1	193.0746				8919.0000
	3262	19.7753	1	220.1110				8874.0000
	3263	10.2651	1	208.1472				8817.0000
	3264	10.3389	1	169.0536				8718.0000
	3265	15.3705	3	719.7105				8714.0000
	3266	6.7576	1	207.9487				8675.0000
	3267	8.9669	1	243.0867				8569.0000
	3268	10.3243	1	188.9192				8505.0000
	3269	10.2806	1	193.0747				8402.0000
	3270	7.2005	1	283.2888				8381.0000
