## Supplementary material for "Rhizobial enzyme reveals pH-driven catalytic switching and ʟ-amino acid incorporation by ʟ,ᴅ-transpeptidases": File S1. Muropeptide Quantifications: 77.csv

Metadata	ID	RT (min)	Charge	Obs (Da)	Theo (Da)	Delta (ppm)	Inferred structure	Intensity	Inferred structure (best match)	Intensity (best match)	Total Intensity	Structure	Consolidated Intensity	Abundance (%)	Consolidated RT (min)	Consolidated Theo (Da)	Consolidated Delta (ppm)
file : 77.ftrs	2	4.4483	2;1	941.4056	941.4077	-2.2027	gm-AEJA|1	1592733824.0000	gm-AEJA|1	1592733824.0000	3615513556.0000	gm-AEJA|1	1593015980.0000	44.0606	4.4500	941.4077	-2.2000
masses_file : 20 Amino Acid Mix.csv	5	4.2748	1;2	927.3902	927.3921	-1.9997	gm-AEJG|1	856449728.0000	gm-AEJG|1	856449728.0000		gm-AEJG|1	857704637.0000	23.7229	4.2700	927.3921	-2.0000
rt_window : 0	9	9.2479	2;1	1056.4496	1056.4499	-0.3234	gm-AEJW|1	371170272.0000	gm-AEJW|1	371170272.0000		gm-AEJW|1	371281665.0000	10.2691	9.2500	1056.4499	-0.3000
modifications : []	14	6.3911	2;1	1033.4343	1033.4339	0.3867	gm-AEJY|1	192045312.0000	gm-AEJY|1	192045312.0000		gm-AEJY|1	192080260.0000	5.3127	6.3900	1033.4339	0.4000
ppm : 10	15	8.2394	2;1	1017.4391	1017.4390	0.1193	gm-AEJF|1	191873520.0000	gm-AEJF|1	191873520.0000		gm-AEJF|1	191873520.0000	5.3070	8.2400	1017.4390	0.1000
consolidation_ppm : 10	16	4.2025	1;2	1007.4305	1007.4295	0.9474	gm-AEJH|1	175188880.0000	gm-AEJH|1	175188880.0000		gm-AEJH|1	175598198.0000	4.8568	4.2000	1007.4295	0.9000
version : 1.4.0	35	5.0415	1;3;2	1779.7529	1779.7521	0.4513	gm-AEJ=gm-AEJG (3-3)|2	42026492.0000	gm-AEJ=gm-AEJG (3-3)|2	42026492.0000		gm-AEJR|1	33551506.0000	0.9280	4.3000	1026.4717	2.6000
	41	4.3037	1;2	1026.4743	1026.4717	2.5706	gm-AEJR|1	33551506.0000	gm-AEJR|1	33551506.0000		gm-AEJ|1	31534806.0000	0.8722	4.1900	870.3706	2.4000
	45	4.1880	1	870.3727	870.3706	2.3753	gm-AEJ|1	31534806.0000	gm-AEJ|1	31534806.0000		gm-AEJM|1	31257184.0000	0.8645	6.0100	1001.4111	1.6000
	46	6.0126	1;2	1001.4127	1001.4111	1.5909	gm-AEJM|1	31257184.0000	gm-AEJM|1	31257184.0000		gm-AEJS|1	16670673.0000	0.4611	4.2200	957.4026	2.5000
	63	4.2170	1;2	957.4050	957.4026	2.4598	gm-AEJS|1	16670673.0000	gm-AEJS|1	16670673.0000		gm-AEJL|1, gm-AEJI|1	15666643.0000	0.4333	7.6600	983.4547	1.2000
	64	5.4185	1;2	1793.7730	1793.7677	2.9796	gm-AEJ=gm-AEJA (3-3)|2	16268727.0000	gm-AEJ=gm-AEJA (3-3)|2	16268727.0000		gm-AEJQ|1	10069700.0000	0.2785	4.3000	998.4292	1.9000
	70	7.6565	1;2	983.4559	983.4547	1.2263	gm-AEJL|1	14942308.0000	gm-AEJL|1, gm-AEJI|1	14942308.0000		gm-AEJK|1	10030948.0000	0.2774	3.9300	998.4656	3.2000
	70	7.6565	1;2	983.4559	983.4547	1.2263	gm-AEJI|1	14942308.0000				gm-AEJN|1	3926912.0000	0.1086	4.1600	984.4135	2.4000
	99	4.3037	1;2	998.4311	998.4292	1.9421	gm-AEJQ|1	10069700.0000	gm-AEJQ|1	10069700.0000		gm-AEJV|1	72048.0000	0.0020	6.2800	969.4390	4.8000
	100	3.9274	1;2	998.4688	998.4656	3.1894	gm-AEJK|1	10030948.0000	gm-AEJK|1	10030948.0000		gm-AEJ=gm-AEJG (3-3)|2	42026492.0000	1.1624	5.0400	1779.7521	0.5000
	118	4.9546	1;3;2	1850.7942	1850.7892	2.6815	gm-AEJ=gm-AEJQ (3-3)|2	8593111.0000	gm-AEJ=gm-AEJQ (3-3)|2	8593111.0000		gm-AEJ=gm-AEJA (3-3)|2	16471561.0000	0.4556	5.4200	1793.7677	3.0000
	139	4.7953	3;2	1859.7955	1859.7895	3.2292	gm-AEJ=gm-AEJH (3-3)|2	7324674.0000	gm-AEJ=gm-AEJH (3-3)|2	7324674.0000		gm-AEJ=gm-AEJQ (3-3)|2	8593111.0000	0.2377	4.9500	1850.7892	2.7000
	213	4.1591	1;2	984.4159	984.4135	2.4180	gm-AEJN|1	3926912.0000	gm-AEJN|1	3926912.0000		gm-AEJ=gm-AEJH (3-3)|2	7324674.0000	0.2026	4.8000	1859.7895	3.2000
	321	9.5238	1;3;2	1908.8155	1908.8099	2.9470	gm-AEJ=gm-AEJW (3-3)|2	2207127.0000	gm-AEJ=gm-AEJW (3-3)|2	2207127.0000		gm-AEJ=gm-AEJW (3-3)|2	2207127.0000	0.0610	9.5200	1908.8099	2.9000
	474	7.0894	3;2	1885.8011	1885.7939	3.8291	gm-AEJ=gm-AEJY (3-3)|2	1231111.0000	gm-AEJ=gm-AEJY (3-3)|2	1231111.0000		gm-AEJ=gm-AEJY (3-3)|2	1231111.0000	0.0341	7.0900	1885.7939	3.8000
	484	4.6796	1;2	927.3951	927.3921	3.2511	gm-AEJG|1	1181319.0000	gm-AEJG|1	1181319.0000		gm-AEJ=gm-AEJF (3-3)|2	872969.0000	0.0241	8.8200	1869.7990	3.5000
	573	8.8233	3;2	1869.8055	1869.7990	3.4846	gm-AEJ=gm-AEJF (3-3)|2	872969.0000	gm-AEJ=gm-AEJF (3-3)|2	872969.0000		gm-AEJ=gm-AEJR (3-3)|2	741336.0000	0.0205	4.9400	1878.8317	4.5000
	618	4.9401	3;2	1878.8402	1878.8317	4.5152	gm-AEJ=gm-AEJR (3-3)|2	741336.0000	gm-AEJ=gm-AEJR (3-3)|2	741336.0000		gm-AEJ=gm-AEJS (3-3)|2	597816.0000	0.0165	4.9700	1809.7626	3.5000
	624	6.9861	1;2	983.4587	983.4547	4.0812	gm-AEJL|1	724335.0000	gm-AEJL|1, gm-AEJI|1	724335.0000		gm-AEJ=gm-AEJ (3-3)|2	370615.0000	0.0103	5.1400	1722.7306	3.9000
	624	6.9861	1;2	983.4587	983.4547	4.0812	gm-AEJI|1	724335.0000				gm-AEJ=gm-AEJM (3-3)|2	187081.0000	0.0052	6.8600	1853.7711	4.0000
	679	4.9690	2	1809.7689	1809.7626	3.4780	gm-AEJ=gm-AEJS (3-3)|2	597816.0000	gm-AEJ=gm-AEJS (3-3)|2	597816.0000		gm-AEJ=gm-AEJN (3-3)|2	158901.0000	0.0044	4.8700	1836.7735	3.7000
	840	5.1428	2	1722.7374	1722.7306	3.9473	gm-AEJ=gm-AEJ (3-3)|2	370615.0000	gm-AEJ=gm-AEJ (3-3)|2	370615.0000		gm-AEJ=gm-AEJL (3-3)|2, gm-AEJ=gm-AEJI (3-3)|2	15907.0000	0.0004	7.9500	1835.8147	3.8000
	863	6.1140	3;2	2646.1406	2646.1277	4.8576	gm-AEJ=gm-AEJ=gm-AEJA (3-3, 3-3)|3	345720.0000	gm-AEJ=gm-AEJ=gm-AEJA (3-3, 3-3)|3	345720.0000		gm-AEJ=gm-AEJ=gm-AEJA (3-3, 3-3)|3	345720.0000	0.0096	6.1100	2646.1277	4.9000
	964	4.8387	2	1007.4330	1007.4295	3.4313	gm-AEJH|1	273533.0000	gm-AEJH|1	273533.0000		gm-AEJ(-H)=gm-AEJ=gm-AEJ(-OH) (3-3, 3-3)|3	34455.0000	0.0010	6.5900	2557.0801	5.2000
	1135	5.4474	1;2	941.4102	941.4077	2.6598	gm-AEJA|1	193120.0000	gm-AEJA|1	193120.0000
	1156	6.8556	3;2	1853.7785	1853.7711	4.0123	gm-AEJ=gm-AEJM (3-3)|2	187081.0000	gm-AEJ=gm-AEJM (3-3)|2	187081.0000
	1253	4.8676	2	1836.7804	1836.7735	3.7397	gm-AEJ=gm-AEJN (3-3)|2	158901.0000	gm-AEJ=gm-AEJN (3-3)|2	158901.0000
	1327	5.1428	2	1007.4332	1007.4295	3.6737	gm-AEJH|1	135785.0000	gm-AEJH|1	135785.0000
	1363	4.8821	2	1793.7741	1793.7677	3.5921	gm-AEJ=gm-AEJA (3-3)|2	128834.0000	gm-AEJ=gm-AEJA (3-3)|2	128834.0000
	1460	10.8514	2	1056.4537	1056.4499	3.6053	gm-AEJW|1	111393.0000	gm-AEJW|1	111393.0000
	1692	5.9547	2	1793.7740	1793.7677	3.5240	gm-AEJ=gm-AEJA (3-3)|2	74000.0000	gm-AEJ=gm-AEJA (3-3)|2	74000.0000
	1722	6.2753	1;2	969.4436	969.4390	4.7842	gm-AEJV|1	72048.0000	gm-AEJV|1	72048.0000
	1932	5.9402	1;2	941.4118	941.4077	4.3314	gm-AEJA|1	55305.0000	gm-AEJA|1	55305.0000
	2103	5.8528	1;2	927.3950	927.3921	3.1195	gm-AEJG|1	44112.0000	gm-AEJG|1	44112.0000
	2286	8.2105	2	1033.4371	1033.4339	3.1035	gm-AEJY|1	34948.0000	gm-AEJY|1	34948.0000
	2295	6.5938	3;2	2557.0934	2557.0801	5.2148	gm-AEJ(-H)=gm-AEJ=gm-AEJ(-OH) (3-3, 3-3)|3	34455.0000	gm-AEJ(-H)=gm-AEJ=gm-AEJ(-OH) (3-3, 3-3)|3	34455.0000
	2310	6.5793	1;2	941.4120	941.4077	4.5908	gm-AEJA|1	33731.0000	gm-AEJA|1	33731.0000
	2403	7.6131	1	927.3960	927.3921	4.2526	gm-AEJG|1	29478.0000	gm-AEJG|1	29478.0000
	2887	7.9466	2	1835.8218	1835.8147	3.8407	gm-AEJ=gm-AEJL (3-3)|2	15907.0000	gm-AEJ=gm-AEJL (3-3)|2, gm-AEJ=gm-AEJI (3-3)|2	15907.0000
	2887	7.9466	2	1835.8218	1835.8147	3.8407	gm-AEJ=gm-AEJI (3-3)|2	15907.0000
	1	5.4185	1	187.0635				1862748800.0000
	3	5.4185	1	204.0902				1009456896.0000
	4	4.2025	1	165.0791				1002480192.0000
	6	11.7555	1	375.2526				486138624.0000
	7	2.3449	1	181.0740				442996928.0000
	8	4.4483	1;2	738.3294				421756128.0000
	10	11.8568	1	157.1467				338929312.0000
	11	11.7411	1	504.4040				244692240.0000
	12	11.6832	1	185.2146				234577040.0000
	13	2.3449	1	164.0475				214523056.0000
	17	4.4483	1	203.0800				156226016.0000
	18	1.6930	1	149.0511				150369440.0000
	19	1.2442	1	174.1121				147339664.0000
	20	5.4619	1	169.0533				113043824.0000
	21	4.5206	1	698.2879				103623032.0000
	22	4.2892	1;2	724.3150				92150136.0000
	23	9.2479	1;2	853.3725				81189944.0000
	24	8.2394	1;2	814.3614				67225224.0000
	25	9.2769	3;2;1	1094.3991				61949304.0000
	26	4.4483	2	2824.2316				58650860.0000
	27	6.3911	1;2	830.3566				54265880.0000
	28	4.4194	1;3;2	979.3559				47811620.0000
	29	4.2748	2	2782.1842				47206968.0000
	30	5.4185	1	408.1814				46946964.0000
	31	8.2394	1;3;2	1055.3884				45948664.0000
	32	5.4185	2	1997.8631				45884136.0000
	33	6.4200	1;3;2	1071.3829				45405036.0000
	34	9.2479	1	203.0800				42906780.0000
	36	11.7555	1	750.5066				37207528.0000
	37	1.2442	1	155.0700				35578012.0000
	38	2.2001	1	203.0563				34967428.0000
	39	5.4474	1	158.0850				34260388.0000
	40	4.3471	1;3;2	965.3420				33929004.0000
	42	8.2394	1	203.0800				33297522.0000
	43	4.4483	3	4707.0535				33020682.0000
	44	11.7555	1	397.2355				32443570.0000
	47	11.7555	1	420.3116				30265798.0000
	48	6.4055	1	203.0800				28590166.0000
	49	4.4627	3	3765.6408				28298856.0000
	50	4.2459	3	4636.9743				27877942.0000
	51	9.2334	1	1056.9532				27667482.0000
	52	4.4483	3;4	6589.8655				23758240.0000
	53	4.2748	3	3709.5772				23354438.0000
	54	4.7085	1	388.2446				20021582.0000
	55	4.5206	1;2	372.2500				19452166.0000
	56	4.6217	1;2	358.2341				19203800.0000
	57	9.2479	1;3;2	1078.4331				18943362.0000
	58	4.1880	1	1007.9335				18307958.0000
	59	4.5206	2	2581.1088				18229744.0000
	60	8.2394	1;3;2	1039.4260				17427814.0000
	61	4.1880	1;2	804.3525				17259820.0000
	62	4.7085	1;2	458.2503				16908362.0000
	65	4.3326	1;3;2	949.3788				15791214.0000
	66	4.5061	1	369.2025				15786952.0000
	67	4.5928	1	404.2220				15767825.0000
	68	4.7085	1	344.2183				15313636.0000
	69	2.5333	1	195.0901				15293714.0000
	71	11.7411	1	772.4886				14861240.0000
	72	4.0577	1	187.0616				14840199.0000
	73	4.4483	1;3;2	963.3938				14823944.0000
	74	4.0143	4	6491.7630				14560848.0000
	75	4.5206	1;2	330.2280				14376993.0000
	76	4.6507	1	220.0856				14362964.0000
	77	4.5639	1;2	604.2724				14338292.0000
	78	6.0126	1;3;2	1039.3598				13940749.0000
	79	6.0126	1;2	798.3340				13438939.0000
	80	4.4627	1	941.9105				13313085.0000
	81	4.1446	1	533.1850				13288246.0000
	82	4.5206	1	415.2560				13207609.0000
	83	14.5510	1	294.2812				12988965.0000
	84	4.2314	2	1934.8264				12860939.0000
	85	1.2153	1	177.0522				12730574.0000
	86	4.5206	1;2	720.2702				12605459.0000
	87	4.1880	3;2	1045.3792				12511276.0000
	88	4.5495	2	736.2355				12162922.0000
	89	4.5928	1;2	697.3423				12053053.0000
	90	5.5487	1	650.2187				11714710.0000
	91	4.5784	1	461.2139				11512699.0000
	92	9.2334	2	2150.8505				11147423.0000
	93	11.8423	1	270.1816				10723767.0000
	94	11.7555	1	392.2804				10634433.0000
	95	4.4338	1	516.2558				10607936.0000
	96	5.0415	3;2	1817.7048				10507204.0000
	97	1.6641	1	336.0503				10473131.0000
	98	2.3594	1	581.1701				10288840.0000
	101	4.4627	1	1883.4871				9998230.0000
	102	4.5639	1;2	356.2438				9993360.0000
	103	4.5206	1;2	959.3664				9841063.0000
	104	1.0852	1	190.0702				9831356.0000
	105	4.6362	1;2	489.2085				9682390.0000
	106	4.4483	1	1883.1528				9623003.0000
	107	4.3615	1	259.1904				9535159.0000
	108	3.9274	1;3;2	1045.3789				9352592.0000
	109	11.6977	1	344.2395				9344552.0000
	110	4.1880	1;2	1029.4153				9243483.0000
	111	1.9103	1	151.0250				9209362.0000
	112	4.9401	1	238.1690				9201898.0000
	113	11.7989	1	189.1537				9172624.0000
	114	2.1567	1	431.2316				8845069.0000
	115	11.7411	1	879.6586				8774535.0000
	116	4.2748	1	927.8952				8765142.0000
	117	1.2298	1	196.0945				8597868.0000
	119	4.6073	1;2	487.2771				8564831.0000
	120	4.4338	2	1920.7646				8547813.0000
	121	1.1141	1	168.0881				8519124.0000
	122	4.3326	2	1892.7372				8443066.0000
	123	1.2298	1	218.0765				8425548.0000
	124	1.2298	1	156.1633				8239805.0000
	125	4.6073	1;2	473.2867				8196456.0000
	126	6.4055	1	1033.9379				8052285.0000
	127	6.3911	1;3;2	1055.4179				8019917.0000
	128	9.2334	3	4225.8143				7934490.0000
	129	4.4194	1	403.1869				7908147.0000
	130	11.7122	1	342.2240				7852921.0000
	131	12.0449	1	254.2364				7849347.0000
	132	4.4627	1	1070.5611				7811248.0000
	133	7.6565	1;2	780.3776				7750036.0000
	134	4.7229	1	416.2399				7689022.0000
	135	11.9291	1	203.1315				7600649.0000
	136	1.2298	1	213.0000				7531254.0000
	137	2.1567	1	153.0770				7465209.0000
	138	1.9103	1;2	425.0760				7378667.0000
	140	6.0126	1	203.0802				7230601.0000
	141	4.2025	1	317.1598				7060057.0000
	142	11.7411	1	474.3584				6961726.0000
	143	4.2603	1	1855.1215				6880335.0000
	144	5.3317	1;3;2	1864.8088				6848728.0000
	145	4.5206	1;2	431.1822				6798098.0000
	146	1.3454	1	252.1096				6751490.0000
	147	1.6930	1	193.0157				6577490.0000
	148	1.2008	1	199.0342				6498890.0000
	149	2.3304	1	362.1492				6413575.0000
	150	11.6977	1	326.2290				6340036.0000
	151	7.6565	1;3;2	1021.4040				6309359.0000
	152	4.5639	1;2	544.2989				6252551.0000
	153	11.9435	1	171.1629				6237204.0000
	154	8.2394	1	1017.9430				6180844.0000
	155	12.0159	1	199.1942				6068495.0000
	156	6.4634	1	513.2563				5954818.0000
	157	4.2459	1	368.1063				5900463.0000
	158	5.0415	3;2	1801.7383				5885035.0000
	159	4.7953	1	185.0694				5646223.0000
	160	6.0126	1;3;2	1023.3976				5640527.0000
	161	4.4627	1	287.1967				5576965.0000
	162	5.4329	2	1831.7207				5574641.0000
	163	9.2334	2	3169.3595				5552480.0000
	164	11.7555	1	476.3742				5490165.0000
	165	4.4916	1	402.2239				5412328.0000
	166	4.6073	1	271.1654				5410051.0000
	167	4.3037	1	1855.4572				5385954.0000
	168	4.3326	1;2	899.4009				5354079.0000
	169	6.4200	2	2104.8192				5319828.0000
	170	4.5495	1	243.1591				5309378.0000
	171	4.6940	1	331.1756				5305847.0000
	172	1.0707	1	781.4372				5305023.0000
	173	11.7266	1	328.2444				5239492.0000
	174	4.4338	1	375.1655				5236932.0000
	175	2.2001	1	225.0386				5152974.0000
	176	4.5928	1;2	588.2885				5091070.0000
	177	8.2394	2	2072.8297				5012766.0000
	178	11.7555	1	448.3427				5000816.0000
	179	1.2008	1	176.0181				4996900.0000
	180	4.6940	1;2	370.2232				4965750.0000
	181	4.6073	1	202.1325				4951419.0000
	182	3.8549	1;2	804.3526				4914110.0000
	183	11.7411	1	767.5333				4852881.0000
	184	4.4049	1;2	374.2292				4805509.0000
	185	1.0852	1	779.4402				4777465.0000
	186	11.9291	1	197.1786				4762711.0000
	187	11.8423	1	280.2411				4753724.0000
	188	4.5061	1;2	360.2023				4675082.0000
	189	11.9291	1	234.1626				4666447.0000
	190	4.5350	2	1677.6441				4598279.0000
	191	1.6641	1	485.1017				4586653.0000
	192	4.6507	1	384.2137				4579135.0000
	193	11.6397	1;2	733.4073				4559999.0000
	194	4.1880	2	2052.8106				4543195.0000
	195	4.5928	3;2	931.4753				4403917.0000
	196	1.2008	1	154.0360				4379102.0000
	197	4.5928	1	401.2291				4378781.0000
	198	2.4174	1	400.0960				4359676.0000
	199	4.1736	1	892.3547				4339376.0000
	200	5.6066	1	446.1283				4322910.0000
	201	4.4627	1	287.1968				4313528.0000
	202	4.3760	1;2	674.1020				4310677.0000
	203	4.2314	1;2	1092.3862				4307854.0000
	204	1.0852	1;4	783.4346				4290883.0000
	205	4.9256	1	185.1116				4248341.0000
	206	14.5510	1	296.2784				4231398.0000
	207	4.5206	1	289.1648				4168386.0000
	208	5.3896	1	446.1286				4108384.0000
	209	11.8857	1	326.0720				4056746.0000
	210	5.5632	2	1262.4913				4052779.0000
	211	4.4049	1;2	658.1077				3983484.0000
	212	4.2170	1	1056.5448				3958299.0000
	214	6.9136	1	216.0907				3915264.0000
	215	11.9291	1	219.1055				3873927.0000
	216	2.0842	1	220.0855				3863465.0000
	217	1.3020	1	165.0467				3806381.0000
	218	4.5928	1	417.2240				3747954.0000
	219	4.6651	1	478.1816				3716852.0000
	220	3.8549	1;3;2	1029.4160				3716768.0000
	221	4.6362	1	397.1975				3707820.0000
	222	4.7519	1;2	503.2720				3684254.0000
	223	4.5350	1	827.4401				3629520.0000
	224	4.6217	1	236.0806				3583796.0000
	225	11.6397	1	183.1994				3543121.0000
	226	1.7799	1	174.1123				3516380.0000
	227	5.4329	2	2201.9515				3500678.0000
	228	11.8568	1	208.1835				3472660.0000
	229	4.4194	1;2	530.2829				3454869.0000
	230	1.6930	1	364.0493				3423522.0000
	231	11.8857	1	298.1766				3418436.0000
	232	4.6507	1;2	602.3042				3408379.0000
	233	4.2314	2	2036.8445				3351529.0000
	234	4.4049	1;2	501.2923				3307504.0000
	235	4.7374	2	459.2712				3306616.0000
	236	4.6796	1;2	631.3313				3302832.0000
	237	4.4338	2	776.3946				3281883.0000
	238	1.1286	1	270.9587				3262536.0000
	239	5.5487	1	854.3094				3256951.0000
	240	1.4033	1	159.0279				3251963.0000
	241	4.4916	2	542.3311				3227490.0000
	242	1.1719	1	150.0774				3196573.0000
	243	11.9580	1	278.1528				3116775.0000
	244	4.6217	1	444.2347				3105713.0000
	245	11.8423	1	227.1893				3099868.0000
	246	4.3471	1	387.2134				3096107.0000
	247	1.8089	1	191.1529				3089028.0000
	248	4.6507	1;2	546.2665				3078260.0000
	249	2.1422	1	175.0591				3075645.0000
	250	4.7229	1;2	454.2559				3073870.0000
	251	7.6565	1;3;2	1005.4416				3029606.0000
	252	14.4786	1	181.9788				3029374.0000
	253	4.2603	2	1953.8688				3005796.0000
	254	11.6397	3;4;2	1379.7896				2975228.0000
	255	4.4772	1	401.2399				2949096.0000
	256	12.1754	1	324.2132				2939081.0000
	257	9.2334	2	2134.8766				2929632.0000
	258	7.1764	1	294.2813				2916697.0000
	259	4.9690	3;4;2	1888.7426				2912681.0000
	260	11.5818	1	294.2813				2903837.0000
	261	11.6397	1	181.1838				2894262.0000
	262	1.3454	1	296.0737				2855479.0000
	263	1.5337	1	389.1855				2852451.0000
	264	3.8114	1;2	885.3848				2848910.0000
	265	1.2587	1	381.0516				2833126.0000
	266	4.7085	1	422.2294				2816979.0000
	267	4.1591	2	1964.8364				2810832.0000
	268	14.5220	1	151.1368				2785756.0000
	269	4.2603	1	330.1592				2781678.0000
	270	1.9103	1	296.0331				2762818.0000
	271	1.9103	1	324.0322				2761472.0000
	272	6.4200	2	3100.3112				2759976.0000
	273	11.7411	1	795.5649				2755185.0000
	274	4.7229	1;2	445.2188				2744325.0000
	275	11.7411	1	506.3477				2742943.0000
	276	6.1285	1	204.0908				2709351.0000
	277	1.9103	1	314.0438				2708102.0000
	278	4.6217	1;2	518.3081				2706655.0000
	279	2.1856	1	481.2114				2705128.0000
	280	14.1851	1	168.9709				2674459.0000
	281	4.7953	3;2	1897.7429				2669690.0000
	282	11.9435	1	228.2210				2627948.0000
	283	11.8423	1	560.4675				2627021.0000
	284	2.8235	1	220.0856				2615252.0000
	285	12.2642	1;2	394.3571				2601647.0000
	286	2.2001	1	531.1908				2588719.0000
	287	7.7000	1;2	1088.4425				2581818.0000
	288	2.8235	1	202.0750				2576845.0000
	289	12.1609	1	238.2417				2576452.0000
	290	4.7374	1	285.1447				2562248.0000
	291	11.8423	1	217.1487				2559858.0000
	292	5.7804	1	165.0797				2508866.0000
	293	4.5784	1	255.1705				2503887.0000
	294	1.0852	1	785.4313				2496336.0000
	295	11.9291	1	248.1785				2474247.0000
	296	4.7085	1	362.1640				2463351.0000
	297	2.2001	1	428.0951				2428735.0000
	298	9.2334	3	5282.2563				2411404.0000
	299	4.7085	1	346.1866				2401499.0000
	300	14.4931	1	153.9838				2397438.0000
	301	1.2442	1	367.0359				2393137.0000
	302	9.2334	3	4263.7545				2391368.0000
	303	1.9248	1	231.0065				2370557.0000
	304	4.4483	1	653.0906				2370162.0000
	305	4.6651	2	584.2942				2360039.0000
	306	4.4194	2	386.2658				2356468.0000
	307	6.4055	3	4133.7494				2330733.0000
	308	1.3310	1	250.0689				2317920.0000
	309	5.9257	1	294.2815				2315591.0000
	310	11.8423	1	224.1898				2311402.0000
	311	14.4641	1	266.2501				2308771.0000
	312	5.0704	1	216.0983				2302401.0000
	313	1.9248	1	212.9959				2297187.0000
	314	1.2298	1	178.0839				2256008.0000
	315	2.1856	1	350.1166				2248177.0000
	316	4.5350	1	561.2770				2235734.0000
	317	5.4185	2	1815.7480				2232652.0000
	318	11.6832	1	358.2190				2226720.0000
	319	1.2587	1	305.9708				2218750.0000
	320	4.7085	1	432.2236				2214972.0000
	322	4.0721	1	517.2076				2202760.0000
	323	4.6217	1	347.1706				2160298.0000
	324	1.7799	1	173.0071				2159886.0000
	325	11.5818	1	227.1167				2137978.0000
	326	14.4333	1	166.0064				2137463.0000
	327	5.2592	3;4;2	1902.7591				2133446.0000
	328	7.2640	1	370.2230				2126332.0000
	329	1.0417	1	169.0529				2104416.0000
	330	1.3310	1	274.0918				2098419.0000
	331	4.4916	2	629.3633				2092784.0000
	332	6.6518	1	252.1849				2083927.0000
	333	6.4489	1	165.0797				2064198.0000
	334	4.5061	2	509.2616				2063500.0000
	335	1.1864	1	187.0287				2061588.0000
	336	11.8423	1	391.2487				2059494.0000
	337	4.4049	1;2	398.2293				2044906.0000
	338	4.7808	1;2	457.2921				2033988.0000
	339	4.1156	1	555.1672				2032067.0000
	340	9.2769	3;2	1110.3708				2029835.0000
	341	11.8423	1	168.1633				2009846.0000
	342	2.1422	1	318.1479				1995336.0000
	343	4.7085	1	257.1497				1988856.0000
	344	1.1430	1	157.0858				1979940.0000
	345	11.6252	1	157.1473				1979787.0000
	346	1.2442	1	382.0357				1974786.0000
	347	11.6397	1	291.1958				1958559.0000
	348	4.6651	1	390.2132				1953406.0000
	349	1.3310	1	354.0328				1951061.0000
	350	1.7944	1	440.1052				1908166.0000
	351	4.6073	2	400.2340				1907217.0000
	352	2.3159	1	565.1926				1893689.0000
	353	2.5767	1	384.1311				1885342.0000
	354	1.7365	1	358.0323				1877507.0000
	355	1.8958	1	342.0387				1872927.0000
	356	5.3607	2	1632.7262				1860320.0000
	357	4.4916	1	396.2134				1853026.0000
	358	2.2001	1	603.1521				1849985.0000
	359	4.5639	1	376.1973				1842007.0000
	360	4.7085	1;2	532.2877				1835339.0000
	361	2.3159	1	762.2449				1819328.0000
	362	14.4931	1	213.9115				1814409.0000
	363	4.3326	2	1876.7568				1802614.0000
	364	2.1422	1	300.1372				1792874.0000
	365	1.2587	1	283.9887				1773277.0000
	366	6.0850	1	260.1247				1770455.0000
	367	11.9580	1	204.0795				1753484.0000
	368	3.9274	3;2	1036.4155				1752965.0000
	369	1.6062	1	161.0436				1752934.0000
	370	13.3394	1	393.3405				1750415.0000
	371	4.3471	2	884.4744				1748549.0000
	372	14.4786	1	287.9161				1741758.0000
	373	5.0415	3;4;2	1855.6514				1739198.0000
	374	10.8225	1;2	749.4020				1728183.0000
	375	4.5639	3;2	885.4948				1722286.0000
	376	5.4908	2	1979.8532				1721496.0000
	377	5.1573	2	1058.4004				1717011.0000
	378	11.6397	1	201.2101				1712679.0000
	379	6.4200	2	2088.8453				1710611.0000
	380	4.5928	1	462.1983				1707322.0000
	381	2.1567	1	453.2145				1706483.0000
	382	4.5061	2	574.2984				1699066.0000
	383	4.7808	3;2	1930.8339				1692136.0000
	384	2.9105	1	236.0806				1690164.0000
	385	14.5655	1	155.1681				1681649.0000
	386	4.4338	1	149.0562				1664149.0000
	387	4.4916	2	734.3482				1656713.0000
	388	4.3760	1;2	474.2452				1651501.0000
	389	1.9103	1	302.0502				1642330.0000
	390	1.5337	1	290.1167				1637881.0000
	391	9.1900	1;3;2	1132.3480				1629199.0000
	392	4.5495	2	485.2869				1623292.0000
	393	11.6397	1	340.2082				1616281.0000
	394	4.5495	1	389.1814				1608323.0000
	395	1.8234	1	339.0901				1607456.0000
	396	5.3462	1	634.2408				1599495.0000
	397	11.5818	1	341.2579				1598126.0000
	398	9.4217	1	165.0796				1598053.0000
	399	1.5337	1	272.1060				1597129.0000
	400	1.8958	1	475.0569				1592316.0000
	401	1.7220	1	529.0653				1589149.0000
	402	11.9146	1	210.0801				1583993.0000
	403	4.6217	1	179.1173				1579669.0000
	404	11.8568	1	406.4068				1568936.0000
	405	1.1864	1	387.1122				1560016.0000
	406	11.8423	1	294.2205				1552499.0000
	407	1.7220	1	320.0852				1549729.0000
	408	14.4786	1	183.9793				1540773.0000
	409	4.5206	1	289.1648				1537656.0000
	410	11.9291	1	217.1474				1536082.0000
	411	1.6930	1	535.0822				1534917.0000
	412	1.7220	1	507.0834				1531179.0000
	413	4.6940	1	273.1699				1528609.0000
	414	2.5622	1	329.0539				1522091.0000
	415	8.3553	1	165.0795				1512136.0000
	416	8.2394	2	2056.8570				1509164.0000
	417	8.6627	1	492.2268				1506059.0000
	418	6.3766	3;2	1087.3558				1504175.0000
	419	1.8958	1;2	554.1186				1501759.0000
	420	5.7948	3;2	1775.7643				1501693.0000
	421	4.6217	1	502.2402				1492747.0000
	422	4.6217	1	198.1377				1490936.0000
	423	4.5928	1;2	392.2441				1483622.0000
	424	12.4092	1	354.2759				1472567.0000
	425	4.5350	2	499.2661				1470146.0000
	426	5.2157	1	226.0728				1468446.0000
	427	4.4916	1	225.1487				1460280.0000
	428	3.2441	1	193.0747				1457868.0000
	429	9.3348	3;2	1132.3480				1456237.0000
	430	4.7085	1	480.2324				1447715.0000
	431	2.1277	1	265.0272				1441395.0000
	432	4.3760	2	1036.3794				1435148.0000
	433	11.6397	1	308.2475				1431929.0000
	434	8.3263	3;2	1093.3368				1418612.0000
	435	8.2394	3;2	1071.3613				1418143.0000
	436	4.6651	1	434.2394				1417282.0000
	437	12.0304	1	225.1738				1412610.0000
	438	4.4049	2	1025.5160				1407749.0000
	439	1.1141	1	787.4720				1403326.0000
	440	14.9277	1	165.0795				1400221.0000
	441	1.3310	1	332.0507				1399728.0000
	442	4.4049	2	1192.4880				1390547.0000
	443	4.8966	1;2	939.3954				1380593.0000
	444	1.9103	1	258.0861				1379341.0000
	445	1.9103	1	447.0582				1378585.0000
	446	11.5384	3;2	1395.7848				1374927.0000
	447	4.4194	1	459.2710				1374077.0000
	448	8.2538	2	852.3097				1372937.0000
	449	4.6217	2	715.3642				1363863.0000
	450	11.6252	1	356.2033				1362158.0000
	451	12.1029	1	250.0404				1350552.0000
	452	4.6507	2	343.1658				1339180.0000
	453	12.4383	1	168.9706				1336953.0000
	454	5.0415	1	374.1242				1335067.0000
	455	1.8379	1	519.2055				1332043.0000
	456	6.3477	1	157.1473				1329841.0000
	457	11.8568	1	207.1994				1322418.0000
	458	11.9001	1	164.1208				1311116.0000
	459	6.4200	1	1162.5882				1301945.0000
	460	3.6955	1	225.1487				1295624.0000
	461	11.9291	1	382.1981				1290877.0000
	462	8.0500	1	157.1472				1283650.0000
	463	9.1466	1	157.1472				1276589.0000
	464	12.3222	1	278.2257				1266623.0000
	465	4.5061	2	902.4239				1261978.0000
	466	14.4931	1	238.9606				1260673.0000
	467	4.3181	1;2	1017.4089				1247147.0000
	468	4.5495	1;2	633.3358				1240028.0000
	469	11.5963	1	338.1925				1239908.0000
	470	4.3904	2	396.2754				1237354.0000
	471	11.5384	1	205.1839				1235753.0000
	472	3.6520	1	267.0978				1235626.0000
	473	2.1567	1	415.2549				1231271.0000
	475	11.9001	1	213.2101				1231087.0000
	476	11.9725	1	181.0027				1227452.0000
	477	4.5639	2	746.3949				1218211.0000
	478	11.8423	1	195.1995				1214844.0000
	479	11.8568	5	859.7486				1193773.0000
	480	1.3889	1	175.0852				1192893.0000
	481	14.4931	1	150.0288				1190399.0000
	482	2.1567	1	284.1723				1183788.0000
	483	4.3615	2	716.3963				1183153.0000
	485	11.7411	1	322.2632				1172742.0000
	486	5.8093	1;2	923.4002				1167152.0000
	487	4.7953	2	656.3097				1167043.0000
	488	4.7085	1	303.1805				1165793.0000
	489	8.2538	2	3052.3258				1162916.0000
	490	11.6252	1	452.3380				1161758.0000
	491	4.7085	1	301.1523				1155369.0000
	492	4.5350	1;2	517.2878				1147812.0000
	493	8.3843	1	348.1773				1145847.0000
	494	5.1428	1	157.1473				1145461.0000
	495	6.3911	3	1025.3797				1142276.0000
	496	11.8423	1	198.1740				1137798.0000
	497	6.4779	3;2	1109.3324				1135961.0000
	498	6.3333	3	4171.6967				1130759.0000
	499	11.6397	1	350.3441				1129684.0000
	500	2.0407	1	195.1115				1127469.0000
	501	4.5928	1;2	587.3291				1124461.0000
	502	1.1719	1	368.0198				1113957.0000
	503	1.3310	1	364.0997				1112126.0000
	504	0.6189	1	157.1472				1104451.0000
	505	11.8423	1	267.2208				1103767.0000
	506	4.7519	1;2	530.2830				1102005.0000
	507	1.6641	1	173.0295				1097882.0000
	508	14.4786	1	303.8891				1092857.0000
	509	11.6542	1	238.2418				1092455.0000
	510	2.1422	1;2	475.1962				1075378.0000
	511	4.3904	1	260.0704				1074040.0000
	512	2.1567	1	346.1430				1068019.0000
	513	4.6362	3;4	1082.5145				1067428.0000
	514	11.5963	1	480.2565				1067049.0000
	515	14.5076	1	254.9381				1063397.0000
	516	1.8813	1	626.0817				1059480.0000
	517	5.4474	1	288.0434				1056906.0000
	518	1.3454	1	230.1276				1054986.0000
	519	5.8093	1	720.3207				1052909.0000
	520	4.6073	2	701.3849				1051514.0000
	521	11.7989	1	255.1480				1046870.0000
	522	4.5928	1	589.3207				1041988.0000
	523	3.4326	1	157.1473				1028224.0000
	524	6.6373	2	1015.4258				1025846.0000
	525	1.2442	1	350.0456				1025281.0000
	526	2.0842	1	157.1473				1021306.0000
	527	1.9103	1	318.0152				1017173.0000
	528	4.6073	2	773.4055				1011473.0000
	529	4.6073	1	373.1763				1008375.0000
	530	1.4033	1	157.0746				1002387.0000
	531	4.7085	1	184.1219				999317.0000
	532	2.1132	1	215.0480				992304.0000
	533	11.7700	1	717.5327				985204.0000
	534	12.4383	1	170.1426				981084.0000
	535	6.5938	1	204.0909				979134.0000
	536	3.9709	3;2	1022.3634				973426.0000
	537	4.6073	1	414.2130				968560.0000
	538	4.4916	1	259.1542				966416.0000
	539	1.5627	1	201.0323				965682.0000
	540	6.4055	3	5167.1897				964043.0000
	541	11.5963	1	296.2783				960713.0000
	542	4.5206	1	174.0799				959024.0000
	543	11.6542	3;2	1088.6310				947270.0000
	544	4.9980	3	3559.5146				941291.0000
	545	1.5337	1	411.1676				940083.0000
	546	2.5333	1	217.0723				939580.0000
	547	4.9256	1;2	909.3848				939071.0000
	548	1.6641	1	338.0461				938980.0000
	549	6.3911	2	868.3047				937455.0000
	550	9.3782	3;2	1979.8523				936339.0000
	551	6.6808	1	185.0696				935684.0000
	552	9.0741	2	1080.4099				928527.0000
	553	3.8694	3;2	1083.3277				923091.0000
	554	15.5816	1	173.9471				922458.0000
	555	7.1764	1	296.2785				921345.0000
	556	1.9538	1	167.0082				916015.0000
	557	1.2008	1	360.0535				915303.0000
	558	4.3326	2	1363.5669				913196.0000
	559	1.4323	1	240.0248				911780.0000
	560	11.6252	1	382.2167				910429.0000
	561	2.6495	1	234.1127				908181.0000
	562	8.2394	3	1009.3845				902940.0000
	563	11.6832	1	170.1425				899844.0000
	564	4.6940	1;2	450.2242				892165.0000
	565	9.5238	3	1048.3955				891745.0000
	566	4.6651	1	315.1805				891459.0000
	567	4.5784	2	714.3216				888409.0000
	568	14.7683	1	157.9547				886809.0000
	569	11.8712	1	390.2783				885385.0000
	570	1.8958	1	326.0612				881283.0000
	571	4.5206	1	406.1537				877546.0000
	572	11.9580	1	233.0850				874154.0000
	574	12.1319	1	241.2414				865964.0000
	575	11.8423	1	252.2099				863737.0000
	576	4.7374	1	475.2294				862726.0000
	577	12.6412	1	229.2414				854871.0000
	578	1.9103	1	409.0987				852862.0000
	579	1.4903	1	256.1410				850172.0000
	580	7.2205	1	304.1511				850108.0000
	581	12.4383	1	398.3022				844806.0000
	582	4.5928	2	570.2779				844154.0000
	583	11.5673	3;4;2	1216.7263				838651.0000
	584	2.1132	1	242.0678				837143.0000
	585	1.5192	1	433.1494				836401.0000
	586	17.6069	1	159.0538				834807.0000
	587	1.4178	1	327.0245				834413.0000
	588	2.2870	1	262.1903				830025.0000
	589	7.7145	3;2	1126.3896				829300.0000
	590	5.0559	3;4;2	1839.6839				824734.0000
	591	1.5047	1	300.1050				824309.0000
	592	2.3159	1	236.0805				822878.0000
	593	1.8813	1	280.0679				822641.0000
	594	8.2828	2	836.3322				819426.0000
	595	1.8813	1	620.0649				819275.0000
	596	1.5337	1	318.1117				819265.0000
	597	5.0559	3;2	1823.7205				817290.0000
	598	9.5673	1	392.2040				816443.0000
	599	4.6940	2	441.2606				807927.0000
	600	1.8958	1	598.0826				806788.0000
	601	4.3760	2	1639.4443				806004.0000
	602	5.8093	1;2	961.3478				798954.0000
	603	0.5736	1	165.0795				795916.0000
	604	6.0126	3;2	1077.3083				792346.0000
	605	4.4627	1	431.2759				789689.0000
	606	1.2731	1	390.0022				789049.0000
	607	1.6930	1	469.1238				779315.0000
	608	4.9111	1;2	628.3032				777506.0000
	609	2.2001	1	328.1365				776735.0000
	610	11.6542	1	360.2349				774174.0000
	611	5.0704	2	1576.6784				767851.0000
	612	11.8134	1	191.1317				767554.0000
	613	1.9828	1	323.0952				767123.0000
	614	1.3310	1	310.0686				755689.0000
	615	7.5986	1	398.2293				752732.0000
	616	1.2153	1	247.9926				749663.0000
	617	12.4383	1	442.3285				741753.0000
	619	3.9129	1	795.3884				737980.0000
	620	12.4817	1	269.2729				733666.0000
	621	14.4641	1	268.2473				733028.0000
	622	2.5188	1	174.1124				728193.0000
	623	5.0559	3	3597.4626				727147.0000
	625	6.0705	1	296.2786				723908.0000
	626	12.5397	1	340.2603				723737.0000
	627	1.3599	1	163.0229				722625.0000
	628	11.6542	1	350.2084				719487.0000
	629	8.2683	1	838.3197				718089.0000
	630	1.9103	1	420.2172				717344.0000
	631	1.5337	1	294.0880				717035.0000
	632	3.9998	1	208.0856				716728.0000
	633	9.5673	1	185.0694				714891.0000
	634	3.0555	1	287.1969				711056.0000
	635	1.2587	1	274.9456				705936.0000
	636	4.7953	2	514.2231				705894.0000
	637	3.8549	3;2	1067.3629				705868.0000
	638	1.2587	1	558.0524				696820.0000
	639	12.8878	1	303.2937				696375.0000
	640	12.1609	1	287.2472				694875.0000
	641	11.7700	1	564.5608				692896.0000
	642	11.6397	1	345.1491				683265.0000
	643	8.2973	2	2094.8102				682531.0000
	644	11.7555	1	414.2066				680094.0000
	645	5.0849	1	156.0769				661616.0000
	646	13.3684	1	331.3252				660876.0000
	647	8.5155	2	890.3094				659210.0000
	648	1.3454	1	332.9045				657040.0000
	649	4.4627	1;2	387.2421				652695.0000
	650	12.5252	1	384.2868				649661.0000
	651	4.4049	1	226.1075				648894.0000
	652	1.3889	1	171.0515				648655.0000
	653	11.5963	2	828.4137				647950.0000
	654	3.9853	1	781.3365				647463.0000
	655	4.6362	1	429.2713				646186.0000
	656	0.8230	1	159.0538				644830.0000
	657	3.9564	1	172.0718				641595.0000
	658	11.1750	1	436.2302				641529.0000
	659	2.1277	1	214.0098				640462.0000
	660	11.6687	1	310.2157				636067.0000
	661	11.5529	1	398.2118				633665.0000
	662	9.5238	3;2	1946.7636				631991.0000
	663	8.2394	2	999.4304				624321.0000
	664	12.9893	1	168.9707				623922.0000
	665	11.4949	1	266.2500				619569.0000
	666	12.4383	1	254.2367				619412.0000
	667	4.8531	2	539.2839				618788.0000
	668	1.2731	1	216.9868				614294.0000
	669	14.5220	1	185.9747				612088.0000
	670	7.7870	1;2	1072.4483				608895.0000
	671	11.6687	2	480.3945				606716.0000
	672	2.9395	1;2	653.2655				604354.0000
	673	1.6641	1	342.0549				603808.0000
	674	3.8694	1	159.0537				602447.0000
	675	1.3599	1	411.9914				602100.0000
	676	11.9435	1	282.2569				602027.0000
	677	7.5261	1	170.0927				600631.0000
	678	6.8556	1;2	620.3232				599554.0000
	680	3.8259	2	1051.3979				596851.0000
	681	8.3408	3;2	905.5731				589892.0000
	682	4.7229	1	385.1798				588207.0000
	683	6.0126	2	2040.7760				588200.0000
	684	8.2538	1	1043.4087				582230.0000
	685	11.6832	1	373.2379				579137.0000
	686	5.2592	1	159.0539				578856.0000
	687	11.5963	1	396.1960				576495.0000
	688	1.7365	1	700.0993				576209.0000
	689	6.4634	1	228.1483				571926.0000
	690	11.7989	1	332.2475				569586.0000
	691	12.2642	1	586.5432				569278.0000
	692	4.9256	3;2	671.3859				568098.0000
	693	2.7510	1	300.0792				567730.0000
	694	12.5252	1	428.3129				561525.0000
	695	11.5673	1	384.2323				560728.0000
	696	1.8813	1	328.0085				559532.0000
	697	6.2898	1	854.3144				559264.0000
	698	6.6084	2	852.3271				556015.0000
	699	5.2157	1;2	923.4011				555569.0000
	700	14.5510	1	624.5395				553350.0000
	701	1.2587	1	572.0687				553318.0000
	702	14.5655	1	306.2816				552556.0000
	703	1.9103	1	771.0900				552321.0000
	704	4.9546	3;4;2	1872.7762				547642.0000
	705	3.6520	1;2	724.3160				547515.0000
	706	3.1714	1	339.1301				543944.0000
	707	1.4178	1	349.0065				543819.0000
	708	12.0449	1	243.0185				542131.0000
	709	14.4931	1	272.9111				538614.0000
	710	1.3454	1	389.1557				535818.0000
	711	12.1029	1	325.1491				535684.0000
	712	3.9129	3;2	1020.4527				535435.0000
	713	11.5818	1	333.1490				533774.0000
	714	6.5069	1	498.2819				533049.0000
	715	10.2516	1	159.0537				532742.0000
	716	6.3622	2	2126.7953				529237.0000
	717	1.5482	1	183.0516				528764.0000
	718	2.0407	1	159.0538				528509.0000
	719	5.0559	2	1614.6253				527622.0000
	720	2.1712	1	503.1937				526341.0000
	721	4.4772	1	159.0538				524945.0000
	722	1.1286	1	191.0179				524768.0000
	723	12.4383	1	347.3201				524550.0000
	724	5.9257	1	266.2502				524351.0000
	725	7.6565	3;2	1059.3520				524302.0000
	726	8.2538	1	1055.8897				520685.0000
	727	4.6796	1;2	408.2504				514476.0000
	728	6.4200	3	5205.1231				513249.0000
	729	1.2876	1	483.0910				510383.0000
	730	1.9393	1	171.0902				510264.0000
	731	14.5799	1	626.5361				510023.0000
	732	3.3891	1	347.0646				509025.0000
	733	4.7953	1;2	472.2121				508346.0000
	734	4.6940	1	333.1373				507676.0000
	735	6.0560	1	159.0539				507673.0000
	736	11.5529	2	847.4506				507204.0000
	737	2.4319	1	465.2336				506458.0000
	738	6.5069	1	159.0538				505653.0000
	739	2.1277	1	322.1194				504259.0000
	740	4.7953	1;2	560.2936				502204.0000
	741	1.9538	1	273.0536				498771.0000
	742	1.2587	1	334.9017				497159.0000
	743	7.1184	1	266.2501				496079.0000
	744	8.4278	1	187.0641				494501.0000
	745	1.9828	1	149.9815				492023.0000
	746	1.2876	1	334.0477				489965.0000
	747	1.5337	1	312.0988				489910.0000
	748	9.2624	1	1094.9002				489515.0000
	749	6.3766	1	1071.8853				487379.0000
	750	5.7224	1	156.0768				486524.0000
	751	7.7000	1;2	885.3628				485993.0000
	752	6.2445	1	185.0697				485316.0000
	753	11.6687	1	155.1316				485062.0000
	754	4.9111	1;3;2	965.3429				477839.0000
	755	11.5673	1	314.1279				476403.0000
	756	11.8423	1	251.1167				467249.0000
	757	4.4916	1	170.1426				465529.0000
	758	8.8976	1	159.0538				465447.0000
	759	2.5333	1	155.0701				465274.0000
	760	1.3020	1	153.0409				463475.0000
	761	13.0619	1	570.4809				463062.0000
	762	1.8958	1	469.0401				463013.0000
	763	11.6397	1	364.1874				461838.0000
	764	4.5350	1	443.2872				461206.0000
	765	12.1174	1	791.6007				460804.0000
	766	5.3462	3;4;2	1886.7913				459181.0000
	767	2.1422	1	197.0672				458940.0000
	768	5.3317	2	1621.6899				458302.0000
	769	14.4931	3;4;2	1379.7912				456140.0000
	770	1.5337	1;2	461.2140				453079.0000
	771	12.1609	1	350.2948				451746.0000
	772	4.2025	1	1006.3975				451392.0000
	773	11.8134	1	322.1977				450879.0000
	774	11.5818	1	400.2270				450075.0000
	775	12.4672	1	486.3547				450021.0000
	776	11.6542	1	372.1989				448454.0000
	777	11.7266	1	416.2501				448445.0000
	778	11.9146	1	262.0752				447792.0000
	779	2.2001	1	437.2368				446722.0000
	780	4.8531	1	724.3155				446604.0000
	781	14.4641	1	264.2345				445404.0000
	782	9.3782	1;2	1074.4092				441474.0000
	783	6.0126	3;2	1055.3340				440742.0000
	784	8.5463	1	167.0589				434135.0000
	785	1.8813	1	272.1165				426632.0000
	786	2.5478	1	266.2499				426465.0000
	787	10.8959	1	210.1378				426081.0000
	788	2.9395	1	345.0490				425792.0000
	789	2.6785	1	184.1584				425791.0000
	790	11.7411	1	168.0695				425612.0000
	791	1.8379	1	445.0848				425517.0000
	792	12.2642	1	197.1789				425274.0000
	793	11.9146	1	456.2715				423615.0000
	794	1.4758	1	205.0336				420925.0000
	795	11.9580	1	179.0743				419127.0000
	796	4.8966	2	921.3856				418680.0000
	797	14.5799	1	958.7917				416535.0000
	798	7.0459	3;2	1956.8385				415176.0000
	799	12.4383	1	260.1245				414228.0000
	800	12.4383	1	337.3358				412509.0000
	801	5.1428	2	1607.6740				412422.0000
	802	9.3058	1;3;2	1116.3697				411652.0000
	803	14.5510	1	693.7143				411357.0000
	804	7.0006	1;2	780.3784				410478.0000
	805	6.9861	1;3;2	1021.4055				410464.0000
	806	4.9546	2	947.3316				410071.0000
	807	4.6651	1	533.2350				409228.0000
	808	3.6665	1;2	762.2632				408493.0000
	809	1.5337	1	373.2079				408304.0000
	810	11.6107	3	1248.7498				408173.0000
	811	12.2642	1	779.6302				406968.0000
	812	11.9435	1	320.2475				403821.0000
	813	12.4383	1	218.1678				403643.0000
	814	13.1054	1	168.9707				398290.0000
	815	4.5350	2	587.3053				398067.0000
	816	11.7844	1	475.3009				397033.0000
	817	8.0936	1;3;2	1077.3567				396509.0000
	818	5.3751	1	195.0905				395344.0000
	819	2.2725	1	215.0479				395153.0000
	820	9.2479	1;3;2	1116.3713				394173.0000
	821	8.6772	1;2	1014.4428				393790.0000
	822	4.7229	1	470.2503				393789.0000
	823	6.3477	1	1077.4020				390901.0000
	824	8.8378	1	294.2814				388939.0000
	825	2.0552	1	176.0006				388634.0000
	826	1.9828	1	266.2499				386580.0000
	827	11.9580	1	536.5298				386534.0000
	828	6.5938	2	890.3097				383343.0000
	829	1.2876	1	505.0730				382591.0000
	830	11.8278	1	234.2104				380059.0000
	831	9.4513	1	187.0642				379591.0000
	832	4.9690	3;4;2	1926.6895				379294.0000
	833	2.1422	1	340.1300				378312.0000
	834	11.5094	1	184.1084				378049.0000
	835	1.3454	1	485.0880				377819.0000
	836	1.8813	1	777.1069				377512.0000
	837	12.2642	1	281.2155				375058.0000
	838	6.0126	1	1001.9164				373146.0000
	839	1.4468	1	305.0425				372607.0000
	841	2.0842	1	238.2186				369660.0000
	842	1.3310	1	336.0303				368621.0000
	843	11.9870	1	231.1632				367986.0000
	844	11.7266	1	331.1333				367803.0000
	845	2.1567	1	302.1703				367066.0000
	846	8.2538	2	1035.3987				366614.0000
	847	6.6663	1	167.0589				365132.0000
	848	3.6084	1	171.0902				362922.0000
	849	1.9103	1	576.1008				362846.0000
	850	1.9538	1	294.2812				361875.0000
	851	8.3988	1	149.0692				361586.0000
	852	12.4383	1	187.0640				361376.0000
	853	5.7948	3;2	1813.7103				359275.0000
	854	5.9836	3;2	2717.1772				359170.0000
	855	1.5337	1	416.0229				357470.0000
	856	6.0995	1	238.1428				357257.0000
	857	11.6107	2	748.4289				355860.0000
	858	1.5337	1	352.0470				354486.0000
	859	4.7808	1;2	426.2245				352920.0000
	860	1.2008	1	358.0854				350759.0000
	861	1.9828	1	202.0751				349268.0000
	862	4.7808	3	1881.7670				348067.0000
	864	1.8089	1	513.0880				343202.0000
	865	1.9538	1	402.0967				342978.0000
	866	2.9250	1;2	568.2612				342633.0000
	867	11.5818	4	1331.7874				341966.0000
	868	12.5252	1	472.3392				341616.0000
	869	4.7085	1	940.8868				339180.0000
	870	1.1719	1	262.0070				339087.0000
	871	11.5239	1	249.0985				338459.0000
	872	12.1609	1	211.0465				335958.0000
	873	3.7680	1	185.2151				335894.0000
	874	4.6796	1	316.2124				335655.0000
	875	11.9580	1	368.2345				335294.0000
	876	3.7680	1	163.1134				334467.0000
	877	4.9546	1	181.0748				334161.0000
	878	3.9129	2	842.3001				334000.0000
	879	1.8379	1	185.2152				333701.0000
	880	1.1430	1	272.9559				333097.0000
	881	7.7290	1;2	1060.4478				329997.0000
	882	3.8694	1	170.1425				328991.0000
	883	6.0126	2	836.2820				327743.0000
	884	8.2973	1	371.2532				327359.0000
	885	3.7100	1	208.1221				325607.0000
	886	6.4634	1	170.1790				325351.0000
	887	1.4903	1	246.1397				323842.0000
	888	12.1319	1	183.1631				323188.0000
	889	12.2642	1	558.5117				322001.0000
	890	2.1856	1	459.2189				321802.0000
	891	4.3760	1	284.1608				321026.0000
	892	7.0894	3;2	1923.7487				320773.0000
	893	1.7654	5	925.0042				319737.0000
	894	1.6785	1	250.1346				319116.0000
	895	0.3832	1	185.2151				317676.0000
	896	8.4429	1	173.0485				316893.0000
	897	5.2737	3;4;2	1940.7064				316700.0000
	898	8.7653	1	266.2500				314854.0000
	899	4.7953	2	1656.7188				314534.0000
	900	2.1277	1	170.1426				314221.0000
	901	12.5252	1	286.2090				314165.0000
	902	0.9245	1	163.1135				313857.0000
	903	11.5384	2	678.5072				312249.0000
	904	14.3318	1	321.3004				310640.0000
	905	4.9401	3;2	1916.7855				309964.0000
	906	3.3166	1	480.1976				309866.0000
	907	12.2062	1	312.2289				309052.0000
	908	6.4923	1;3;2	1093.3546				308085.0000
	909	9.1466	1	170.1425				306998.0000
	910	11.9435	1	178.1364				306407.0000
	911	19.9793	1	163.1135				305463.0000
	912	16.5124	1	294.2814				305407.0000
	913	2.4029	1	153.0771				303222.0000
	914	5.7080	1	701.2892				302573.0000
	915	7.6565	2	818.3262				302171.0000
	916	16.0459	1	176.0006				301350.0000
	917	6.6084	1	149.0693				300927.0000
	918	14.4786	2	480.4316				299915.0000
	919	4.9111	1	151.0501				298229.0000
	920	1.2731	1	385.0385				297405.0000
	921	11.7700	1	212.2260				296740.0000
	922	8.5155	1	1061.4069				296615.0000
	923	5.3896	1	178.0638				295440.0000
	924	1.5337	1	417.1720				294134.0000
	925	8.2683	1	242.1275				294120.0000
	926	4.8531	3;2	1949.8778				293617.0000
	927	1.8089	1	163.1134				292991.0000
	928	1.4468	1	185.2151				292916.0000
	929	1.7220	1	462.0870				292808.0000
	930	2.0842	1	264.0498				292031.0000
	931	1.9538	1	463.0231				291932.0000
	932	1.4468	1	294.2812				291533.0000
	933	5.2447	1	181.0747				291513.0000
	934	4.6796	1	149.0694				290675.0000
	935	1.3310	1	447.9690				290273.0000
	936	11.5673	1	306.1455				289581.0000
	937	11.7122	1	376.2293				289098.0000
	938	12.4383	1	174.1123				288923.0000
	939	5.0849	3;4;2	1893.5987				288365.0000
	940	12.4817	1	530.3810				288229.0000
	941	11.4224	1	276.0580				287953.0000
	942	11.9001	1	166.1476				286679.0000
	943	17.6069	1	149.0694				286196.0000
	944	1.2876	1	312.0656				285780.0000
	945	15.4358	1	176.0005				285279.0000
	946	4.9111	1	461.0967				285094.0000
	947	4.9835	2	664.3936				284903.0000
	948	2.1422	1	622.2560				284790.0000
	949	0.7349	1	294.2813				284157.0000
	950	1.8524	1	240.0248				283769.0000
	951	7.7000	3;2	975.4315				283393.0000
	952	1.9103	1	431.0804				283179.0000
	953	1.4903	1	219.0025				281537.0000
	954	2.6495	1	238.2186				280745.0000
	955	5.8528	1	508.2222				280259.0000
	956	3.9274	1	358.2344				279836.0000
	957	11.7122	1	700.4889				278441.0000
	958	4.9690	1;2	977.3421				277179.0000
	959	8.5608	3;2	1940.8441				276484.0000
	960	11.6542	1	149.0693				275215.0000
	961	4.8966	1;2	736.3159				274860.0000
	962	4.8531	1	176.0570				274604.0000
	963	6.0270	1;3;2	1061.3436				274398.0000
	965	6.5069	1;2	1051.3934				273102.0000
	966	1.2876	1	268.0747				272301.0000
	967	1.2008	1	544.0883				272240.0000
	968	9.2913	3;4	2017.8011				270950.0000
	969	1.3454	1	367.1735				270938.0000
	970	1.3889	1	193.0958				270738.0000
	971	5.0125	3	1685.6629				270728.0000
	972	5.0415	2	1861.6682				270260.0000
	973	8.3988	2	2116.7970				270159.0000
	974	6.0270	1	1045.3793				270069.0000
	975	5.7224	3;2	1797.7426				270022.0000
	976	11.6687	3;2	1104.6258				269251.0000
	977	6.0126	1	822.2932				268189.0000
	978	6.0126	2	991.4286				267984.0000
	979	7.9175	1	204.0909				266688.0000
	980	9.6833	3;2	1232.7225				265852.0000
	981	3.3456	1	294.2814				265006.0000
	982	9.5383	1	415.2799				264533.0000
	983	5.0849	1	185.2152				264252.0000
	984	0.0161	1	170.1428				263812.0000
	985	6.0126	2	2062.7543				263559.0000
	986	4.6940	3;4	1968.7818				263210.0000
	987	5.6790	1	248.0548				263052.0000
	988	5.0125	2	1647.7163				262851.0000
	989	5.0270	1	163.1134				262407.0000
	990	1.8089	1	360.0464				262377.0000
	991	11.8857	1	174.1051				261738.0000
	992	12.2642	1	523.5094				261055.0000
	993	2.5478	1	151.0499				260546.0000
	994	1.7799	1	344.0408				259893.0000
	995	1.7944	1	172.1582				259833.0000
	996	2.1422	1	330.1655				259358.0000
	997	13.7912	1	584.4968				259156.0000
	998	1.5482	1	170.1427				258907.0000
	999	14.5510	1	665.6832				258530.0000
	1000	6.7831	1	527.2726				258059.0000
	1001	11.7122	2	822.5973				257829.0000
	1002	8.4278	1	172.0853				257001.0000
	1003	12.5252	1	283.2886				254623.0000
	1004	1.6062	1	235.9919				253447.0000
	1005	12.1029	1	206.1680				251992.0000
	1006	1.5047	1	418.0199				251671.0000
	1007	11.8423	1	245.1788				251583.0000
	1008	5.1428	2	655.3681				251524.0000
	1009	6.3477	1;3;2	1093.3666				251207.0000
	1010	14.4333	1	175.9457				250900.0000
	1011	1.5337	1	483.1959				250610.0000
	1012	4.6651	2	686.3854				250532.0000
	1013	4.0577	2	1089.3447				249938.0000
	1014	9.2624	1	1100.4167				249713.0000
	1015	11.9435	1	259.1946				249303.0000
	1016	14.6669	1	172.0857				248763.0000
	1017	5.4908	1;2	909.3848				248462.0000
	1018	6.6953	1	181.0748				248442.0000
	1019	12.1609	1	393.3411				248379.0000
	1020	1.7509	1	209.0696				245478.0000
	1021	1.9393	1	266.0888				245238.0000
	1022	1.5047	1	475.9784				243933.0000
	1023	9.5238	3;2	1930.7954				243918.0000
	1024	1.3744	1	256.9430				243782.0000
	1025	1.5337	1	274.1390				243671.0000
	1026	11.6687	1	262.2305				243505.0000
	1027	11.9580	1	242.1680				242001.0000
	1028	2.2001	1	205.0273				241851.0000
	1029	10.1936	1	163.1135				241318.0000
	1030	4.5639	2	545.2831				241078.0000
	1031	5.1138	2	731.4211				240372.0000
	1032	1.4323	1	275.0585				240151.0000
	1033	2.8960	1;2	590.2432				240146.0000
	1034	1.5337	1	395.1902				239834.0000
	1035	14.5655	1	240.1975				239070.0000
	1036	12.0159	1	177.0619				238346.0000
	1037	1.3020	1	171.0515				237621.0000
	1038	1.3454	1	427.9834				236693.0000
	1039	3.7969	6;2	923.3320				236077.0000
	1040	11.7411	1	256.1796				234860.0000
	1041	5.0559	1	172.1583				234677.0000
	1042	1.3599	1	427.1026				233062.0000
	1043	5.5198	1	181.0749				232903.0000
	1044	4.7953	3;4;2	1935.6908				232673.0000
	1045	2.1856	1	533.1551				230997.0000
	1046	6.4489	1	163.1134				230588.0000
	1047	14.5076	2	918.8215				228367.0000
	1048	8.8233	3;2	1907.7533				228063.0000
	1049	12.1029	1	322.1493				226950.0000
	1050	6.0126	2	890.3117				226888.0000
	1051	4.9256	2	586.2525				226856.0000
	1052	6.0995	1	283.2008				226135.0000
	1053	14.5655	1	587.2805				225875.0000
	1054	5.0849	2	516.2940				225204.0000
	1055	1.2442	1	412.2609				224932.0000
	1056	14.4496	1	297.8715				224668.0000
	1057	1.4323	1	266.2500				223556.0000
	1058	11.5094	1	172.0855				223347.0000
	1059	5.3317	3	1699.6785				223034.0000
	1060	11.1750	1	459.3063				222066.0000
	1061	5.3317	2	1661.7322				221969.0000
	1062	3.3456	1	502.1793				221801.0000
	1063	5.9981	1	167.0590				221534.0000
	1064	7.6420	1	163.1135				221410.0000
	1065	14.5220	1	292.2660				221334.0000
	1066	12.0449	1	243.1995				221263.0000
	1067	12.2642	1	614.5746				221245.0000
	1068	3.8549	2	1073.3795				220833.0000
	1069	4.9546	2	963.8467				220736.0000
	1070	14.6524	1	199.9662				219968.0000
	1071	1.2587	1	393.9888				219639.0000
	1072	6.9281	1	301.1077				219372.0000
	1073	8.3553	1	172.0854				218969.0000
	1074	13.4428	1	337.3359				218613.0000
	1075	5.2157	2	961.3481				218439.0000
	1076	11.6687	1	220.1835				218206.0000
	1077	1.8234	1	361.0724				217802.0000
	1078	5.2882	1	266.2500				217642.0000
	1079	0.9100	1	149.0694				216874.0000
	1080	11.5818	1	272.1611				216662.0000
	1081	6.4345	1	172.0855				216385.0000
	1082	1.7799	1	189.1010				216113.0000
	1083	5.0415	1	176.0006				213679.0000
	1084	7.8015	1;3;2	1110.3947				213664.0000
	1085	0.7349	1	266.2500				212246.0000
	1086	8.9266	1	163.1136				212201.0000
	1087	12.4817	1	198.1741				211451.0000
	1088	11.2620	1	166.0063				210729.0000
	1089	1.9103	1	604.0870				210354.0000
	1090	12.4383	1	162.9839				210086.0000
	1091	12.4817	1	574.4073				209125.0000
	1092	11.5818	1	361.1437				208637.0000
	1093	11.3064	1	256.1799				207998.0000
	1094	11.8857	1	188.1211				207995.0000
	1095	5.2157	3;2	1751.7646				207927.0000
	1096	1.9248	1	298.0662				207885.0000
	1097	4.9401	3;2	1944.7505				207636.0000
	1098	12.4817	1	216.0981				207192.0000
	1099	12.1917	1	424.2818				207022.0000
	1100	4.9546	3;4;2	1910.7219				207002.0000
	1101	1.3744	1	194.0312				206621.0000
	1102	4.9256	1;2	612.1464				206457.0000
	1103	1.6785	1	531.0624				206238.0000
	1104	1.5337	1	172.0856				205693.0000
	1105	8.5753	1	204.0908				205211.0000
	1106	12.4817	1	356.1412				205106.0000
	1107	3.2731	1	611.0690				204279.0000
	1108	4.7085	1	418.1719				204216.0000
	1109	11.8278	1	239.1682				203770.0000
	1110	12.4383	1	183.9790				203546.0000
	1111	11.4949	1	268.2470				203128.0000
	1112	7.5986	1	176.0006				202637.0000
	1113	12.3802	1	682.4292				201906.0000
	1114	14.5076	1	151.9406				201768.0000
	1115	2.5622	1	351.0359				201705.0000
	1116	8.4429	1	240.2213				201423.0000
	1117	6.0995	1	156.9964				201256.0000
	1118	5.0849	1	164.0480				201104.0000
	1119	5.3751	3;4;2	1924.7365				200635.0000
	1120	11.8134	1	276.1947				200081.0000
	1121	12.0449	1	192.1521				197634.0000
	1122	11.9870	1	355.2737				197632.0000
	1123	12.3657	1	416.3396				197604.0000
	1124	1.8813	1;2	538.1412				197127.0000
	1125	6.2010	1	526.2888				196971.0000
	1126	11.9870	1	180.1521				196671.0000
	1127	3.7535	1	276.1735				195564.0000
	1128	1.2587	1	216.1136				195374.0000
	1129	11.7844	1	169.0897				194842.0000
	1130	12.3802	1	638.4028				194608.0000
	1131	5.0993	1	266.2500				194044.0000
	1132	2.7075	1	245.0480				193784.0000
	1133	8.8976	1	149.0694				193516.0000
	1134	5.2157	1;2	955.4272				193498.0000
	1136	4.9690	3;2	1847.7154				192926.0000
	1137	11.6107	1	281.2727				192517.0000
	1138	6.5938	1	181.0749				192507.0000
	1139	6.6953	1	597.3260				192076.0000
	1140	8.9864	1	167.0588				192048.0000
	1141	4.0143	2	826.3227				192019.0000
	1142	11.9435	1	334.2633				191947.0000
	1143	6.0126	2	983.4048				191756.0000
	1144	14.5655	1	585.2836				191665.0000
	1145	9.9472	1	176.0006				191334.0000
	1146	11.1750	1	414.2484				191186.0000
	1147	2.0842	1	177.0520				190940.0000
	1148	1.9538	1	276.1735				190624.0000
	1149	1.9103	1	268.0382				189815.0000
	1150	5.9112	1	176.0007				189570.0000
	1151	3.2731	2	804.3541				189396.0000
	1152	14.5655	1	321.3006				189089.0000
	1153	19.7901	1	171.0516				188450.0000
	1154	6.7831	1;2	713.3377				187945.0000
	1155	1.3599	1	433.1195				187485.0000
	1157	12.2642	1	753.6147				187052.0000
	1158	4.7519	2	592.3105				187047.0000
	1159	5.7659	1	284.1287				186732.0000
	1160	1.2876	1	290.0567				186592.0000
	1161	12.3657	1	393.3408				186487.0000
	1162	6.5648	1	527.2727				186309.0000
	1163	6.0995	2	2024.8032				185629.0000
	1164	1.8669	1	227.1390				185136.0000
	1165	12.2642	1	726.4556				185119.0000
	1166	7.6565	1;3;2	1043.3718				184755.0000
	1167	12.0739	1	191.0777				184527.0000
	1168	7.6565	3;2	1037.3772				184487.0000
	1169	12.2207	1	195.1631				184216.0000
	1170	2.1422	1	390.1072				183575.0000
	1171	11.9001	1	190.1364				183471.0000
	1172	14.5944	1	556.4661				182865.0000
	1173	10.0486	1	204.0909				182348.0000
	1174	9.5383	1	370.2219				182277.0000
	1175	2.1132	1	233.0587				182038.0000
	1176	1.8089	1	442.1007				181710.0000
	1177	11.5963	1	198.1740				181279.0000
	1178	9.1321	1	176.0006				181156.0000
	1179	10.9249	1	302.1855				180859.0000
	1180	6.1575	2	820.3042				179814.0000
	1181	14.4333	1	171.9498				179710.0000
	1182	1.5047	1	276.9612				179612.0000
	1183	1.5337	1	368.0928				179442.0000
	1184	7.2640	1;2	1175.4586				179327.0000
	1185	1.2876	1	300.1351				179296.0000
	1186	1.3599	1	507.0695				179253.0000
	1187	9.2045	1	250.2056				178882.0000
	1188	3.8259	2	2052.8104				178673.0000
	1189	4.7808	1	955.3899				177970.0000
	1190	12.4383	1	181.0746				177581.0000
	1191	6.4055	2	2148.7843				176520.0000
	1192	2.9105	1	258.1227				176380.0000
	1193	12.3657	1	326.2446				175802.0000
	1194	2.7075	1	205.0272				175634.0000
	1195	0.6026	1	276.1736				175186.0000
	1196	12.0594	1	337.3357				175029.0000
	1197	12.3077	1	262.1513				174931.0000
	1198	5.3317	1	969.4063				174401.0000
	1199	2.9250	2	606.2087				174357.0000
	1200	14.6813	1	194.9872				174349.0000
	1201	12.2207	1	223.0499				173987.0000
	1202	6.9136	1	168.0696				172908.0000
	1203	1.2876	1	485.9422				172426.0000
	1204	3.3891	2	907.3371				172411.0000
	1205	1.8958	1	190.0163				172360.0000
	1206	8.3118	1	326.1952				172156.0000
	1207	3.5360	1;2	795.3890				171982.0000
	1208	11.9870	1	256.1837				171965.0000
	1209	7.1764	3;2	1110.3957				171924.0000
	1210	14.5510	1	308.2787				171428.0000
	1211	5.1428	1	157.9548				170765.0000
	1212	4.9835	2	1845.7033				170714.0000
	1213	7.1039	3;2	1907.7816				170559.0000
	1214	9.8427	1	166.0063				169973.0000
	1215	1.3889	1	216.0132				169935.0000
	1216	12.2062	1	506.3234				169784.0000
	1217	7.6710	2	890.3099				168585.0000
	1218	0.3252	1	172.0855				168444.0000
	1219	8.3698	2	863.4450				168245.0000
	1220	6.0850	1	268.2471				168239.0000
	1221	1.5482	1	302.1341				167911.0000
	1222	6.0126	1	1039.8627				167727.0000
	1223	5.0559	3;4;2	1877.6213				167615.0000
	1224	12.2062	1	550.3498				167485.0000
	1225	2.1132	1	259.1907				167384.0000
	1226	7.8160	1	804.3362				166518.0000
	1227	1.5917	1	334.0524				166447.0000
	1228	5.2447	1	207.0398				166377.0000
	1229	11.9435	1	232.1042				166344.0000
	1230	7.2930	1	371.1711				166224.0000
	1231	15.1016	1	187.0642				166168.0000
	1232	14.5944	1	628.5329				165814.0000
	1233	12.2642	1	592.5930				165133.0000
	1234	14.7828	1	224.9052				164680.0000
	1235	12.2062	1	326.2446				164678.0000
	1236	7.0749	1	268.2472				164586.0000
	1237	4.9546	1	928.3979				164240.0000
	1238	12.1319	1	356.2553				163534.0000
	1239	1.8958	1	411.0962				163495.0000
	1240	3.4616	1	205.0272				163447.0000
	1241	8.8088	1	166.0063				162232.0000
	1242	5.7948	1	260.0485				161598.0000
	1243	6.2010	1	373.0423				161564.0000
	1244	9.5238	3;4;2	1984.7103				161249.0000
	1245	12.5397	1	516.3653				160830.0000
	1246	5.1428	3;2	1645.6206				160557.0000
	1247	0.7349	1	160.0229				160387.0000
	1248	11.6107	1	624.5392				159927.0000
	1249	1.5627	1	276.1010				159398.0000
	1250	4.8097	3;2	1919.7197				159339.0000
	1251	12.9893	1	183.9791				159335.0000
	1252	12.4817	1	618.4339				159000.0000
	1254	12.1464	1	364.3104				156752.0000
	1255	11.8712	1	194.1679				156740.0000
	1256	6.6229	1	614.2937				156733.0000
	1257	16.2353	1	282.2569				156645.0000
	1258	7.7870	1	181.0747				155569.0000
	1259	7.1915	1;2	624.5395				155545.0000
	1260	14.3318	1	201.2101				154258.0000
	1261	7.0894	2	576.2569				154223.0000
	1262	14.8842	1	196.9945				153949.0000
	1263	7.3655	1;2	398.2297				153938.0000
	1264	5.2012	1	752.3476				153912.0000
	1265	12.0594	1	163.1134				153670.0000
	1266	10.9702	1	166.0064				153648.0000
	1267	6.2898	1	308.2974				153455.0000
	1268	7.2060	1	282.1691				152886.0000
	1269	4.7229	1	198.1741				152810.0000
	1270	3.0555	1	480.1975				152402.0000
	1271	2.1277	1	628.2733				151832.0000
	1272	13.9800	1	201.2100				151370.0000
	1273	2.1422	1	446.1972				150481.0000
	1274	11.4224	1	222.1628				150438.0000
	1275	8.2828	3;2	1940.8418				149785.0000
	1276	12.0449	1	367.1396				149517.0000
	1277	12.2642	1	928.7735				149494.0000
	1278	2.1567	1	435.2251				148226.0000
	1279	14.5655	1	150.9308				147275.0000
	1280	12.2642	1	348.2792				147052.0000
	1281	2.2146	2	731.3695				146434.0000
	1282	1.4468	1	549.0669				146347.0000
	1283	14.4641	6	977.7513				146062.0000
	1284	3.3891	1	666.3097				145921.0000
	1285	1.0852	1;4	775.8037				145409.0000
	1286	14.5076	1	721.7454				145336.0000
	1287	5.5921	1	216.0586				145048.0000
	1288	19.9061	1	160.0229				144914.0000
	1289	12.1609	1	367.3829				144391.0000
	1290	5.9981	1	164.0481				144073.0000
	1291	12.3222	1	584.4970				143791.0000
	1292	5.3172	1	198.1741				143711.0000
	1293	11.4224	1	292.2048				143341.0000
	1294	12.7863	1	376.3203				143254.0000
	1295	1.7944	1	439.0892				142912.0000
	1296	4.8097	2	696.3006				142904.0000
	1297	11.8134	1	162.9840				142542.0000
	1298	12.3947	1	304.1510				142416.0000
	1299	7.2205	1	956.7945				142376.0000
	1300	19.9061	1	276.1738				142254.0000
	1301	1.4468	1	276.1736				142201.0000
	1302	8.1236	1	226.1690				142148.0000
	1303	4.5784	2	541.2574				141614.0000
	1304	6.8556	1	343.1760				141283.0000
	1305	6.3911	3;2	2180.7136				141281.0000
	1306	4.9111	1;2	949.3800				141169.0000
	1307	7.8015	2	802.3480				140787.0000
	1308	1.5337	1	375.1965				139676.0000
	1309	6.1285	1;2	570.2787				139360.0000
	1310	2.8525	1;2	489.2132				139253.0000
	1311	7.6275	1	198.1741				139063.0000
	1312	7.1764	1	626.5362				138904.0000
	1313	6.8556	1	365.1580				138725.0000
	1314	14.7248	1	222.9821				138302.0000
	1315	11.7411	1	204.0908				138124.0000
	1316	1.7799	1	168.0881				138103.0000
	1317	4.9111	1;2	961.3644				137910.0000
	1318	11.9725	1	426.2399				137470.0000
	1319	12.0304	1	362.2950				137446.0000
	1320	9.2189	2	2210.7794				137008.0000
	1321	8.7364	1	181.0748				136931.0000
	1322	7.9611	1	166.0063				136115.0000
	1323	3.7390	1	160.0229				136007.0000
	1324	10.6329	1	204.0909				135911.0000
	1325	6.1140	3	2684.0877				135888.0000
	1326	12.4817	1	614.5744				135828.0000
	1328	6.3911	3;2	2164.7457				135741.0000
	1329	9.2479	1	181.0747				135736.0000
	1330	2.2001	1	562.3268				135710.0000
	1331	10.7064	1	204.0908				134709.0000
	1332	8.7943	1	166.0062				134347.0000
	1333	8.4429	1	166.0063				134010.0000
	1334	7.5261	1	166.0064				133866.0000
	1335	6.8556	1	489.2820				133833.0000
	1336	12.2497	1	272.1786				133762.0000
	1337	7.7870	1	869.3684				133667.0000
	1338	1.8669	1	296.2783				133276.0000
	1339	9.2913	1	1100.4164				133240.0000
	1340	14.4931	1	565.8835				133153.0000
	1341	1.5627	1	278.1103				133088.0000
	1342	3.6810	1	519.2199				133081.0000
	1343	8.8088	1	264.1850				132976.0000
	1344	7.6565	1	1027.4239				132623.0000
	1345	12.4092	1	594.3763				132576.0000
	1346	12.4383	1	240.0248				132433.0000
	1347	2.9105	1	282.2570				132151.0000
	1348	4.7663	3;2	963.3782				131786.0000
	1349	5.2157	3;2	993.3745				131696.0000
	1350	7.7000	1	157.9547				131522.0000
	1351	14.4786	1	240.8778				131297.0000
	1352	16.4399	1	157.9547				130839.0000
	1353	6.7389	1	469.2671				130682.0000
	1354	4.9835	2	1894.7599				130545.0000
	1355	11.5818	1	626.5354				130415.0000
	1356	13.0619	1	542.4500				130088.0000
	1357	5.3751	1	706.3041				130055.0000
	1358	7.0749	3;4;2	1994.7870				129800.0000
	1359	3.7680	1	358.2343				129545.0000
	1360	1.9538	1	249.0171				129530.0000
	1361	9.2189	2	1098.3896				129488.0000
	1362	2.9540	1	374.2295				129474.0000
	1364	5.9836	1	175.0641				128526.0000
	1365	9.9617	1	196.9946				128392.0000
	1366	1.5337	1	328.0744				128236.0000
	1367	12.4383	1	163.1134				127732.0000
	1368	1.3165	1	199.0467				127713.0000
	1369	11.7122	1;2	709.5129				127525.0000
	1370	14.5510	1	793.6626				127315.0000
	1371	15.2475	1	173.0696				126835.0000
	1372	2.1856	1	600.2742				126703.0000
	1373	5.0849	2	1883.6488				126548.0000
	1374	0.1223	1	282.2569				126501.0000
	1375	2.3159	1	260.1552				126404.0000
	1376	3.7390	1	173.0695				125923.0000
	1377	12.2497	1	218.1680				125808.0000
	1378	13.0619	1	306.2813				125570.0000
	1379	1.9103	1	206.0550				125401.0000
	1380	10.3845	1	240.2158				125374.0000
	1381	4.9401	1	155.0702				125328.0000
	1382	2.4029	1	198.1740				124703.0000
	1383	11.7844	1	264.2460				124554.0000
	1384	5.3317	1	390.2788				124420.0000
	1385	7.2930	1	393.1530				124210.0000
	1386	6.2010	1	270.1595				124126.0000
	1387	13.0619	1	304.1509				124001.0000
	1388	3.6520	2	706.3052				123995.0000
	1389	11.5673	1	707.5712				123883.0000
	1390	12.0739	1	693.7137				123854.0000
	1391	11.1895	1	431.2749				123728.0000
	1392	14.4931	1	461.4076				123343.0000
	1393	2.1132	1	199.0705				123279.0000
	1394	2.7800	1	173.0696				123228.0000
	1395	5.2302	1	258.1013				122932.0000
	1396	2.4464	1	173.1424				122250.0000
	1397	1.4178	1	156.0523				122163.0000
	1398	15.1016	1	390.2788				121848.0000
	1399	9.3058	1	157.9547				121648.0000
	1400	1.1575	1	363.9297				121291.0000
	1401	12.4238	1	516.3654				121096.0000
	1402	1.7654	1	185.0010				121084.0000
	1403	1.8234	1;2	460.1683				121078.0000
	1404	3.3311	2	965.4230				120986.0000
	1405	4.1156	1	390.2786				120557.0000
	1406	12.9604	1	174.1124				120527.0000
	1407	6.4634	1	175.0640				120517.0000
	1408	0.3832	1	173.0695				120490.0000
	1409	1.4613	1	298.0306				120373.0000
	1410	5.1863	3;2	1900.8320				120155.0000
	1411	12.4383	1	348.1774				119797.0000
	1412	4.9546	1	187.0853				119473.0000
	1413	2.8960	1	519.2194				119329.0000
	1414	5.9981	1	390.2789				119305.0000
	1415	12.3222	1	542.4496				119110.0000
	1416	5.3751	2	1590.6942				118933.0000
	1417	1.8089	1	453.0749				118694.0000
	1418	6.7389	1	198.1743				118670.0000
	1419	8.7653	1	296.2786				118361.0000
	1420	14.5076	1	166.9801				118120.0000
	1421	2.0842	1	310.0307				117995.0000
	1422	6.3188	1	169.0535				117766.0000
	1423	1.7799	1	288.0645				117691.0000
	1424	8.2249	1	375.1235				117679.0000
	1425	14.5076	1	663.6673				117510.0000
	1426	1.2876	1	186.1013				117323.0000
	1427	5.8238	1	157.9548				117209.0000
	1428	13.0038	5	794.8126				117049.0000
	1429	1.5192	1	410.0060				116736.0000
	1430	1.7075	1	282.2569				116679.0000
	1431	5.3607	2	947.3322				116636.0000
	1432	7.2060	1	327.2273				116602.0000
	1433	5.0270	1	167.0590				116476.0000
	1434	10.2956	1	204.0908				115879.0000
	1435	12.5252	1	362.3046				115727.0000
	1436	6.0126	3;2	742.5093				115708.0000
	1437	12.9313	1	173.9469				115606.0000
	1438	8.7798	1	198.1742				115517.0000
	1439	12.2062	1	462.2977				115479.0000
	1440	11.1007	1	375.1236				115360.0000
	1441	10.9249	1	256.1799				115327.0000
	1442	1.9538	1	161.1058				115311.0000
	1443	6.8991	1	371.1711				114350.0000
	1444	13.9074	1	791.6009				114166.0000
	1445	5.3317	2	1908.7772				114045.0000
	1446	3.6520	1	220.0858				113825.0000
	1447	2.5622	1	268.2468				113567.0000
	1448	1.9972	1	390.2787				113547.0000
	1449	8.3118	1	258.1225				113506.0000
	1450	4.0143	2	2074.7874				113488.0000
	1451	7.6275	1	390.2786				113423.0000
	1452	2.2580	1	193.0746				113298.0000
	1453	12.4238	1	560.3914				113047.0000
	1454	14.7683	1	258.1226				112108.0000
	1455	5.3172	3;2	1659.6357				111999.0000
	1456	5.7659	1;2	945.3716				111914.0000
	1457	7.1474	1	166.0063				111797.0000
	1458	6.5213	1	164.0481				111714.0000
	1459	1.5772	1	390.2787				111619.0000
	1461	1.5337	1	297.0188				111290.0000
	1462	6.3043	1	671.3158				111194.0000
	1463	4.8821	1	173.0696				110848.0000
	1464	8.2973	1	258.1226				110736.0000
	1465	6.3333	1	155.0702				109993.0000
	1466	6.0126	2	2100.7033				109922.0000
	1467	12.4962	1	158.9625				109784.0000
	1468	11.3354	1	150.0287				109587.0000
	1469	2.1422	1	212.2262				109235.0000
	1470	12.0449	1	362.2144				108646.0000
	1471	7.6855	1	173.0696				108525.0000
	1472	8.5898	1	244.0893				108430.0000
	1473	5.3607	1	238.2186				108423.0000
	1474	6.0560	1	173.0698				108314.0000
	1475	14.4641	1	179.9836				108239.0000
	1476	13.7912	1	598.5127				108051.0000
	1477	0.0248	1	198.1740				107894.0000
	1478	7.1915	1	958.7920				107812.0000
	1479	6.4634	1	166.0064				107770.0000
	1480	12.1464	1	770.4817				107719.0000
	1481	12.5832	1	560.3916				107560.0000
	1482	4.9835	2	502.2672				107536.0000
	1483	12.4092	1	332.2940				107070.0000
	1484	13.2379	1	201.2101				106626.0000
	1485	2.3304	1	233.0585				106403.0000
	1486	8.8378	3;2	1891.7874				106216.0000
	1487	8.9266	1	157.9548				105973.0000
	1488	13.3684	1	791.6012				105817.0000
	1489	0.3832	1	390.2786				105759.0000
	1490	1.7654	1	268.2470				105741.0000
	1491	1.3454	1	258.1228				105520.0000
	1492	1.7944	1	346.0187				105085.0000
	1493	14.5799	1	180.1272				104891.0000
	1494	11.4804	1	958.7910				104815.0000
	1495	8.2249	1	390.2784				104620.0000
	1496	6.9861	1	584.2941				104539.0000
	1497	0.8230	1	173.9784				104503.0000
	1498	2.6060	1	173.0696				104377.0000
	1499	13.0038	1	456.3443				104362.0000
	1500	3.1569	1	252.1121				103926.0000
	1501	5.0704	2	1979.9470				103890.0000
	1502	8.6627	2	530.1747				103801.0000
	1503	5.2737	1	155.0702				103641.0000
	1504	14.9277	1	150.0286				103540.0000
	1505	3.5051	2	1020.4524				103263.0000
	1506	1.9248	1	427.1095				103166.0000
	1507	2.2435	1	198.1739				103139.0000
	1508	1.5337	1	393.1805				102555.0000
	1509	5.1428	1	258.1226				102317.0000
	1510	8.2105	2	1131.2834				102279.0000
	1511	7.7290	3;2	1164.3385				102195.0000
	1512	5.3027	3;2	1918.7305				101956.0000
	1513	3.4036	1;2	869.3903				101790.0000
	1514	13.9800	1	292.2656				101608.0000
	1515	5.9257	1	624.5394				101303.0000
	1516	10.1936	1	173.0696				101294.0000
	1517	12.4383	2	782.5143				101193.0000
	1518	4.8966	3;2	1760.6830				99992.0000
	1519	5.8383	1	198.1744				99963.0000
	1520	15.2185	1	175.0852				99768.0000
	1521	5.9112	1	621.2897				99594.0000
	1522	12.4383	1	421.3782				99450.0000
	1523	11.9146	1	193.0899				99189.0000
	1524	6.0415	2	2084.7354				99152.0000
	1525	0.0915	1	173.9785				99093.0000
	1526	7.6275	2	1098.3947				98511.0000
	1527	5.1138	1	898.3691				98423.0000
	1528	12.3222	1	390.2780				98416.0000
	1529	2.0987	1	233.0396				98309.0000
	1530	12.0449	1	298.2129				98241.0000
	1531	7.6565	2	2004.8641				98173.0000
	1532	12.2642	1	370.1571				97993.0000
	1533	8.8233	1	206.1792				97898.0000
	1534	12.4383	1	199.9658				97897.0000
	1535	9.4803	1	258.1227				97215.0000
	1536	2.6495	1	160.0229				96437.0000
	1537	6.3622	3;2	1147.2784				96244.0000
	1538	0.6769	1	173.9784				96219.0000
	1539	7.1764	1	869.3689				96216.0000
	1540	6.3911	1	166.0064				96060.0000
	1541	12.9893	1	216.0982				95447.0000
	1542	1.4613	1	198.1741				95375.0000
	1543	5.1428	2	1921.8287				95252.0000
	1544	4.9835	1	175.0854				94801.0000
	1545	7.0151	1	318.1230				94756.0000
	1546	12.1609	1	418.2712				94485.0000
	1547	12.6848	1	250.0404				94368.0000
	1548	4.8966	2	951.8808				94008.0000
	1549	9.1176	1	268.2470				93939.0000
	1550	7.9466	1	258.1226				93365.0000
	1551	6.1140	1	258.1227				93008.0000
	1552	12.1174	1	365.3673				92915.0000
	1553	14.4043	5	794.8124				92910.0000
	1554	4.9690	2	1932.7080				92269.0000
	1555	6.1720	1	624.5394				92076.0000
	1556	7.1329	1	365.1582				92060.0000
	1557	8.9266	1	150.0287				91857.0000
	1558	12.5252	1	662.4621				91846.0000
	1559	1.4033	2	867.3710				91775.0000
	1560	4.9546	2	1831.7512				91338.0000
	1561	0.7349	1	296.2783				91309.0000
	1562	5.3607	2	1946.7196				91287.0000
	1563	6.4489	1	150.0286				91283.0000
	1564	14.8118	1	185.9497				91184.0000
	1565	10.3246	1	160.0229				91125.0000
	1566	8.5898	1	226.0787				91082.0000
	1567	13.7041	1	201.2101				91060.0000
	1568	18.9897	1	238.2186				90981.0000
	1569	3.5360	1	175.0852				90636.0000
	1570	6.9136	1	393.1531				90431.0000
	1571	2.1422	1	606.2778				90219.0000
	1572	9.7993	1	150.0287				90037.0000
	1573	12.7427	1	326.0720				89926.0000
	1574	2.6640	1	175.0853				89752.0000
	1575	12.4817	1	185.9744				89731.0000
	1576	17.5779	1	296.2784				89674.0000
	1577	0.3832	1	258.1225				89603.0000
	1578	1.2587	1	179.1295				89528.0000
	1579	6.6518	1	155.0703				89502.0000
	1580	3.4181	2	891.3739				89186.0000
	1581	5.2737	3;4;2	1978.6539				89087.0000
	1582	10.8225	2	685.4040				89046.0000
	1583	12.2062	1	370.2711				89033.0000
	1584	1.9828	1	175.0851				88800.0000
	1585	4.0143	1	300.1348				88606.0000
	1586	15.6686	1	278.1530				88483.0000
	1587	8.5898	3;4;2	1978.7911				88417.0000
	1588	7.1764	1	954.7977				88028.0000
	1589	5.3607	1	175.0640				87746.0000
	1590	9.1756	3;2	1170.2949				87378.0000
	1591	5.2447	2	1993.9631				87311.0000
	1592	5.2447	1	151.0500				87261.0000
	1593	12.5252	1	259.2310				87259.0000
	1594	8.1381	1	180.0907				87191.0000
	1595	8.6772	2	1492.6251				87070.0000
	1596	11.9435	1	1151.1045				86984.0000
	1597	4.9690	3	1964.6359				86472.0000
	1598	3.5505	1	188.0594				86211.0000
	1599	6.2445	1	258.1230				86093.0000
	1600	1.8524	1	187.1579				85867.0000
	1601	7.8160	1	175.0852				85838.0000
	1602	5.7224	2	979.3585				85716.0000
	1603	8.2394	1	155.0700				85628.0000
	1604	5.4619	1	283.0645				85576.0000
	1605	4.7953	3	2015.7899				85547.0000
	1606	13.3684	1	663.6666				85396.0000
	1607	2.7075	1;2	610.0846				85230.0000
	1608	7.8015	2	1007.4168				85220.0000
	1609	11.9435	1	276.0910				85151.0000
	1610	10.3391	1	260.1247				85073.0000
	1611	0.5301	1	175.0852				84669.0000
	1612	3.5196	1	278.1529				84645.0000
	1613	14.5510	1	589.2774				84533.0000
	1614	15.0291	1	198.9902				84321.0000
	1615	14.6524	1	177.9844				84098.0000
	1616	6.0705	1	150.0287				83902.0000
	1617	15.1316	1	168.0695				83587.0000
	1618	12.1174	1	297.2677				83456.0000
	1619	8.2249	1	151.0499				83449.0000
	1620	5.8677	1	418.3100				83250.0000
	1621	4.9401	3	1982.6977				82996.0000
	1622	3.5794	1	418.3101				82867.0000
	1623	7.9030	1	168.0696				82136.0000
	1624	18.8012	1	173.9784				82026.0000
	1625	8.0046	1	466.1180				82005.0000
	1626	14.4496	4	955.8425				81959.0000
	1627	11.3354	1	175.0853				81843.0000
	1628	1.5917	1	282.2569				81836.0000
	1629	14.4786	3	797.7956				81807.0000
	1630	2.8380	1	264.0498				81648.0000
	1631	0.3687	1	187.1580				81605.0000
	1632	8.6627	1	175.0853				81594.0000
	1633	6.1575	1	626.5362				81559.0000
	1634	2.6640	1	454.1000				80943.0000
	1635	3.5794	1	327.0826				80905.0000
	1636	2.1132	1	154.0361				80814.0000
	1637	3.5939	1	187.1581				80810.0000
	1638	1.7654	1	203.0801				80766.0000
	1639	5.9257	1	626.5364				80750.0000
	1640	12.9893	1	418.3100				80283.0000
	1641	6.9281	1	499.2664				80122.0000
	1642	19.9206	1	173.9784				80092.0000
	1643	11.4079	1	1121.5025				79970.0000
	1644	4.5928	1	278.1529				79915.0000
	1645	6.2010	1	151.0502				79862.0000
	1646	10.3536	1	151.0501				79862.0000
	1647	1.9972	1	278.1529				79752.0000
	1648	9.5383	3;4;2	1968.7429				79586.0000
	1649	7.7290	3;2	777.4782				79535.0000
	1650	9.1900	1	238.2186				79307.0000
	1651	13.9800	1	390.2785				79247.0000
	1652	15.2330	1	181.0746				79135.0000
	1653	10.3536	1	276.1737				79071.0000
	1654	9.6108	1	853.3729				78988.0000
	1655	3.7535	1	201.1373				78920.0000
	1656	8.1381	1	155.0702				78393.0000
	1657	0.9245	1	278.1530				78363.0000
	1658	3.0555	1	502.1796				78360.0000
	1659	1.4468	1	397.1783				78301.0000
	1660	3.5360	2	654.1656				78270.0000
	1661	14.8552	4;5	1049.6723				78222.0000
	1662	11.1750	1	216.0756				77822.0000
	1663	6.1865	1	216.0911				77582.0000
	1664	5.2882	1	278.1530				77581.0000
	1665	0.6189	1	233.0222				77519.0000
	1666	6.1285	1	956.7956				77358.0000
	1667	14.5799	1	204.0908				77229.0000
	1668	7.4681	1	331.1184				77007.0000
	1669	7.6131	1	216.0755				77001.0000
	1670	3.3456	1	296.2784				76846.0000
	1671	1.2876	1	268.2469				76765.0000
	1672	13.3684	1	614.5747				76264.0000
	1673	2.0407	1	201.0323				76225.0000
	1674	2.0407	1	160.0229				76048.0000
	1675	19.7176	1	300.1350				76039.0000
	1676	16.5713	1	238.2186				75897.0000
	1677	5.2157	1	154.0749				75721.0000
	1678	17.3007	1	173.9785				75630.0000
	1679	5.7369	1	738.3315				75266.0000
	1680	0.0248	1	418.3100				75189.0000
	1681	13.3684	1	592.5925				75146.0000
	1682	6.8701	1	151.0502				74983.0000
	1683	14.7683	1	237.9368				74664.0000
	1684	15.2330	1	418.3100				74591.0000
	1685	9.1900	1	196.9945				74543.0000
	1686	14.8407	1	154.9680				74514.0000
	1687	7.1039	3;4;2	1961.6962				74394.0000
	1688	12.3222	1	1123.0732				74390.0000
	1689	5.8383	1	282.2569				74152.0000
	1690	5.3751	1	282.2570				74129.0000
	1691	12.1609	1	236.2263				74006.0000
	1693	17.5489	1	238.2186				73983.0000
	1694	6.9716	1	545.2141				73834.0000
	1695	10.4570	1;2	1054.4386				73802.0000
	1696	19.3696	1	173.9784				73745.0000
	1697	5.3607	2	1643.6712				73709.0000
	1698	19.2663	1	268.2470				73558.0000
	1699	14.9712	1	151.0500				73514.0000
	1700	5.9112	1	151.0502				73502.0000
	1701	15.2620	1	204.0908				73460.0000
	1702	16.7472	1	173.9784				73308.0000
	1703	11.4804	1	151.0501				73164.0000
	1704	6.5503	1	196.9948				73011.0000
	1705	12.7427	1	329.1093				72994.0000
	1706	8.0500	1	418.3103				72889.0000
	1707	12.5832	1	456.3444				72853.0000
	1708	2.4608	1	372.0989				72838.0000
	1709	15.9879	1	154.0748				72775.0000
	1710	14.7683	1	265.9319				72767.0000
	1711	1.8813	1	217.0265				72753.0000
	1712	0.3832	1	201.1374				72705.0000
	1713	12.6848	1	791.6011				72603.0000
	1714	0.2528	1	238.2185				72563.0000
	1715	12.3657	1	396.2867				72525.0000
	1716	5.2302	1	268.2472				72485.0000
	1717	12.8878	1	592.5927				72478.0000
	1718	10.8369	3;2	787.3497				72434.0000
	1719	19.0622	1	173.9784				72307.0000
	1720	16.0169	1	238.2186				72168.0000
	1721	3.7100	1	162.9337				72054.0000
	1723	8.8686	1	154.0749				72028.0000
	1724	6.0560	2	537.2461				71751.0000
	1725	12.8588	1	268.2888				71674.0000
	1726	4.9546	3;2	1948.6714				71580.0000
	1727	14.6524	3	845.7139				71551.0000
	1728	13.0038	1	163.1134				71403.0000
	1729	12.2642	1	397.2355				71250.0000
	1730	7.7000	1	196.9945				71211.0000
	1731	0.7349	1	268.2470				71106.0000
	1732	10.0051	1	178.9839				70977.0000
	1733	8.8233	1	164.0481				70673.0000
	1734	5.2737	1	201.1376				70528.0000
	1735	5.8822	1	150.0287				70400.0000
	1736	12.3657	1	763.5694				70148.0000
	1737	13.0619	1	212.2261				70065.0000
	1738	18.2195	1	173.9784				70063.0000
	1739	10.2811	1	282.2570				70056.0000
	1740	6.0126	1	273.1127				70035.0000
	1741	6.0415	1	956.7955				69865.0000
	1742	12.4817	1	255.2936				69859.0000
	1743	6.7831	2	751.2854				69736.0000
	1744	8.0355	1	278.1530				69688.0000
	1745	2.8815	1	252.1120				69685.0000
	1746	8.6929	1	216.0756				69661.0000
	1747	0.0161	1	151.0502				69611.0000
	1748	6.8266	1	253.0864				69598.0000
	1749	0.4576	1	154.0749				69570.0000
	1750	4.9111	1;2	628.1411				69548.0000
	1751	0.7349	1	238.2185				69511.0000
	1752	3.8839	1	216.0755				69270.0000
	1753	6.0415	1	248.0550				69230.0000
	1754	7.1039	1	278.1530				69122.0000
	1755	10.4425	1	154.0749				68991.0000
	1756	9.2479	1	216.0756				68912.0000
	1757	1.6641	1	418.3101				68844.0000
	1758	6.3043	1	216.0758				68653.0000
	1759	9.4513	1	164.0481				68621.0000
	1760	13.0474	1	592.5923				68601.0000
	1761	6.1285	1	154.0750				68463.0000
	1762	4.9546	2	1629.6552				68462.0000
	1763	5.0125	1	300.1350				68434.0000
	1764	7.4536	1	154.0750				68345.0000
	1765	1.6785	1	418.3100				67975.0000
	1766	17.1413	1	238.2186				67916.0000
	1767	15.9010	1	173.9784				67839.0000
	1768	1.4033	1	258.9400				67803.0000
	1769	8.2973	1	168.0694				67778.0000
	1770	17.8099	1	201.1374				67674.0000
	1771	5.3607	3;2	1962.6836				67307.0000
	1772	12.4527	1	151.9882				67002.0000
	1773	1.7654	1	203.0114				66959.0000
	1774	12.5832	1	604.4182				66917.0000
	1775	9.1900	1	201.1373				66888.0000
	1776	8.2105	1	227.0814				66710.0000
	1777	8.3408	1	364.1512				66520.0000
	1778	5.8967	3;2	1851.6599				66518.0000
	1779	6.1140	3;2	2668.1211				66357.0000
	1780	12.1174	1	326.0720				66134.0000
	1781	11.4369	1	418.3101				66100.0000
	1782	9.5238	2	1952.7805				66076.0000
	1783	15.5961	1	173.9784				66073.0000
	1784	12.9748	1	544.3968				66043.0000
	1785	15.0291	1	216.0755				66035.0000
	1786	11.9146	1	257.2152				66006.0000
	1787	12.4092	1	164.0481				65770.0000
	1788	6.2589	1;2	388.1655				65766.0000
	1789	0.2672	1	216.0755				65687.0000
	1790	14.8407	1	176.9513				65630.0000
	1791	12.2062	1	284.2839				65555.0000
	1792	8.5898	1	151.0501				65468.0000
	1793	10.4715	1	216.0757				65443.0000
	1794	14.7973	1	155.9774				65311.0000
	1795	5.9402	1	201.1376				65300.0000
	1796	8.9266	1	418.3104				65143.0000
	1797	12.4527	1	407.3627				65114.0000
	1798	1.6351	1	257.0481				65068.0000
	1799	1.3310	1	262.9860				65024.0000
	1800	8.0791	1	154.0750				64895.0000
	1801	14.8987	1	232.9603				64744.0000
	1802	5.9112	1	201.1375				64698.0000
	1803	15.7705	1	204.0908				64679.0000
	1804	8.1381	1	201.1374				64652.0000
	1805	8.2249	1	228.0943				64612.0000
	1806	12.1917	1	203.1319				64598.0000
	1807	6.6373	2	1075.3766				64515.0000
	1808	3.5196	2	911.3514				64496.0000
	1809	1.9103	1	201.1374				64402.0000
	1810	5.2157	2	977.4098				64393.0000
	1811	8.6929	1	278.1530				64234.0000
	1812	18.0872	1	216.0755				64131.0000
	1813	7.8450	1	238.2188				64085.0000
	1814	7.5261	1	418.3104				64055.0000
	1815	3.7100	1	169.0899				63927.0000
	1816	3.7390	1	199.0853				63830.0000
	1817	16.2353	1	216.0755				63689.0000
	1818	6.3043	2	1104.4400				63633.0000
	1819	4.9980	2	1899.6172				63591.0000
	1820	1.5337	1	405.0368				63387.0000
	1821	2.0697	2	429.1918				63255.0000
	1822	6.3188	1	278.1532				63078.0000
	1823	12.0159	1	173.1211				63077.0000
	1824	3.7824	1	167.0589				63072.0000
	1825	6.0126	1	274.1543				63062.0000
	1826	5.6935	1	278.1532				63035.0000
	1827	13.2669	5	1200.0751				63009.0000
	1828	16.7037	1	216.0755				62961.0000
	1829	7.0006	1	360.2391				62912.0000
	1830	5.8967	1	413.1931				62871.0000
	1831	8.7508	1	216.0755				62753.0000
	1832	12.7282	4	960.0990				62715.0000
	1833	2.5043	1	287.0093				62699.0000
	1834	6.5793	1	418.3106				62546.0000
	1835	17.7664	1	169.0899				62502.0000
	1836	10.2660	1	216.0755				62376.0000
	1837	14.5510	1	779.6312				62209.0000
	1838	0.8810	1	183.9629				62168.0000
	1839	14.7103	6;5	1985.1186				62122.0000
	1840	4.8966	1	418.3102				62114.0000
	1841	7.1915	1	791.6658				62020.0000
	1842	5.1863	2	736.2365				61718.0000
	1843	15.2620	2	524.8362				61348.0000
	1844	11.4949	1	201.1373				61263.0000
	1845	12.2932	1	420.3465				61211.0000
	1846	15.2909	1	206.9789				61170.0000
	1847	16.1039	1	204.0908				61112.0000
	1848	18.6844	1	231.9219				61078.0000
	1849	3.5051	1	162.9337				61021.0000
	1850	3.5794	1	218.1679				60938.0000
	1851	12.4817	1	225.1738				60664.0000
	1852	12.4092	1	173.1212				60645.0000
	1853	15.7126	1	216.0756				60636.0000
	1854	12.7282	1	382.1981				60269.0000
	1855	6.2898	1	766.3633				60246.0000
	1856	14.7393	6;5	2219.4286				60237.0000
	1857	6.2589	1	367.2951				60215.0000
	1858	7.2495	1	319.1183				60207.0000
	1859	14.8987	1	161.0695				60205.0000
	1860	5.2157	1	199.0855				60169.0000
	1861	2.0697	1	240.2156				60132.0000
	1862	11.2774	1	450.2095				60101.0000
	1863	14.8552	1	209.9347				60000.0000
	1864	17.5344	1	169.0899				59958.0000
	1865	0.8085	1	169.0899				59881.0000
	1866	7.1764	2	1094.4337				59825.0000
	1867	15.4648	1	234.1630				59758.0000
	1868	0.6769	1	183.9628				59731.0000
	1869	10.7644	2	1092.3851				59588.0000
	1870	16.7037	1	216.0755				59582.0000
	1871	14.5655	1	960.7885				59569.0000
	1872	12.2207	1	663.6663				59564.0000
	1873	14.8263	1	254.9379				59551.0000
	1874	7.0894	3;4;2	1945.7285				59531.0000
	1875	6.2589	1	196.9948				59507.0000
	1876	6.9571	2	399.1341				59464.0000
	1877	17.1123	1	216.0757				59462.0000
	1878	12.5252	1	569.4523				59392.0000
	1879	7.4826	1	196.1221				59329.0000
	1880	3.4036	1	240.2157				59304.0000
	1881	17.2717	1	216.0756				59226.0000
	1882	3.6229	1;2	746.2851				59219.0000
	1883	6.6953	1;2	565.2519				59190.0000
	1884	13.3684	1	635.6348				59097.0000
	1885	6.5793	1	201.1376				59084.0000
	1886	7.9756	1	315.2061				58955.0000
	1887	10.0196	1	206.9790				58838.0000
	1888	12.6122	1	373.0990				58778.0000
	1889	14.6379	6;5	2332.3586				58632.0000
	1890	12.2207	1	287.2833				58558.0000
	1891	11.2620	1	310.1079				58465.0000
	1892	10.7354	2	1036.4276				58429.0000
	1893	7.6710	1	857.3686				58377.0000
	1894	19.1056	1	231.9218				58271.0000
	1895	7.6710	1	238.2186				58169.0000
	1896	7.2060	1	242.1766				58064.0000
	1897	12.9748	1	663.6661				57971.0000
	1898	5.0559	1	161.0695				57909.0000
	1899	6.6084	1	582.3037				57900.0000
	1900	12.4383	1	297.3042				57783.0000
	1901	11.5384	1	791.6648				57622.0000
	1902	7.9030	3	888.5464				57426.0000
	1903	6.8701	3;2	1891.7272				57363.0000
	1904	12.2497	1	201.2101				57294.0000
	1905	0.0915	1	238.2186				57258.0000
	1906	0.7940	1	238.2186				57153.0000
	1907	7.8305	1	161.0694				57057.0000
	1908	5.8822	1	199.1218				57001.0000
	1909	17.0815	1	169.0899				56997.0000
	1910	1.7220	1	267.0978				56952.0000
	1911	10.2371	1	300.1348				56865.0000
	1912	12.4383	1	311.3202				56852.0000
	1913	12.2642	1	339.3515				56808.0000
	1914	6.7679	3;2	1924.8167				56720.0000
	1915	9.8728	1	216.0756				56709.0000
	1916	4.9401	1;3;2	963.3790				56694.0000
	1917	12.5107	1	500.3706				56573.0000
	1918	12.1917	1	252.2100				56382.0000
	1919	5.1573	1	201.1375				56171.0000
	1920	7.1915	1	459.4108				56144.0000
	1921	10.0051	1	198.9903				56143.0000
	1922	17.8534	1	216.0757				56108.0000
	1923	0.6479	1	205.0273				55918.0000
	1924	8.8686	1	357.2643				55839.0000
	1925	0.2093	1	205.0272				55651.0000
	1926	1.5772	1	203.0652				55601.0000
	1927	18.8882	1	216.0756				55596.0000
	1928	3.7969	1	346.2233				55578.0000
	1929	5.3607	2	1930.7571				55522.0000
	1930	15.4793	9	1673.5485				55490.0000
	1931	12.8878	1	663.6666				55374.0000
	1933	19.0332	1	216.0755				55300.0000
	1934	2.7220	1	158.0851				55204.0000
	1935	13.8929	1	325.3722				54973.0000
	1936	3.3601	2	518.1445				54916.0000
	1937	12.6557	1	378.3260				54907.0000
	1939	0.4721	1	183.9628				54804.0000
	1938	12.2932	1	203.1318				54804.0000
	1940	0.4866	1	234.1630				54743.0000
	1941	3.5196	1	564.1500				54741.0000
	1942	12.4238	1	178.0571				54685.0000
	1943	9.5383	2	1990.7262				54573.0000
	1944	14.5076	1	178.9840				54527.0000
	1945	8.0046	1	308.2974				54358.0000
	1946	3.0990	1	227.0376				54208.0000
	1947	7.2930	1;2	409.1184				54140.0000
	1948	12.0014	1	384.1966				54080.0000
	1949	10.3700	1	184.1083				53958.0000
	1950	7.7435	1	199.0854				53945.0000
	1951	11.8278	1	209.2153				53921.0000
	1952	5.3607	1	160.0230				53866.0000
	1953	1.7220	1	199.0466				53853.0000
	1954	7.5405	1	161.0694				53848.0000
	1955	10.8514	1	241.1324				53759.0000
	1956	16.1039	1	169.0899				53680.0000
	1957	8.3118	1	214.1189				53618.0000
	1958	2.9395	1	167.0590				53380.0000
	1959	6.2300	1	958.7927				53378.0000
	1960	9.1900	1	267.0979				53264.0000
	1961	18.6119	1	231.9218				53222.0000
	1962	2.0407	1	169.0530				53140.0000
	1963	3.4616	2	960.3940				53074.0000
	1964	8.8378	3;4;2	1945.6994				53049.0000
	1965	12.4383	1	298.1766				53013.0000
	1966	5.0993	1	199.0855				53008.0000
	1967	8.0500	1	282.2572				53005.0000
	1968	2.8670	1	161.0696				52990.0000
	1969	16.2208	1	231.9219				52802.0000
	1970	14.9567	1	259.1066				52770.0000
	1971	19.7466	1	233.0223				52724.0000
	1972	10.9104	1	391.1797				52592.0000
	1973	10.3246	1	169.0899				52557.0000
	1974	9.5238	1	161.0695				52535.0000
	1975	15.4648	1	206.9789				52391.0000
	1976	14.3173	4	851.9065				52348.0000
	1977	5.9257	1	161.0696				52328.0000
	1978	2.9250	1	209.5090				52300.0000
	1979	6.6373	1	179.0955				52179.0000
	1980	2.9975	1	246.1241				52173.0000
	1981	11.4079	1	179.1319				52114.0000
	1982	0.1513	1	199.9660				52099.0000
	1983	7.8885	1	216.0757				52052.0000
	1984	3.5051	1	173.9785				51914.0000
	1985	11.1605	1	250.0529				51828.0000
	1986	12.8878	1	665.6825				51824.0000
	1987	14.6813	4;5	1581.0018				51443.0000
	1988	5.9257	1	958.7914				51175.0000
	1989	15.3199	1	231.9218				51123.0000
	1990	8.4574	1	250.1693				51089.0000
	1991	16.9356	1	204.0907				51011.0000
	1992	18.0002	1	213.9111				50988.0000
	1993	6.2300	2	1469.6114				50934.0000
	1994	16.8776	1	231.9218				50923.0000
	1995	12.5107	1	250.2418				50906.0000
	1996	5.8822	1	267.0981				50882.0000
	1997	11.1460	1	464.1889				50843.0000
	1998	15.2330	1	267.0978				50793.0000
	1999	1.2876	1	432.8168				50777.0000
	2000	6.8991	2	1775.7649				50770.0000
	2001	9.1756	1	199.0854				50745.0000
	2002	5.9836	2	979.3600				50685.0000
	2003	1.0272	1	162.9337				50625.0000
	2004	1.9972	1	234.9777				50551.0000
	2005	10.9847	1	161.0696				50403.0000
	2006	12.1917	1	225.1527				50396.0000
	2007	17.3442	1	204.0907				50345.0000
	2008	12.2787	1	286.2091				49984.0000
	2009	8.9574	3;4;2	2017.8041				49968.0000
	2010	15.4793	10	1989.9016				49903.0000
	2011	3.6520	1	167.0589				49812.0000
	2012	3.4036	1	168.0695				49769.0000
	2013	17.8099	1	204.0908				49723.0000
	2014	12.7282	1	149.0515				49710.0000
	2015	15.6981	1	231.9220				49567.0000
	2016	15.0291	1	224.0847				49520.0000
	2017	8.0791	1	169.0900				49485.0000
	2018	7.0006	1;3;2	1005.4265				49353.0000
	2019	8.5898	1	160.0230				49303.0000
	2020	5.3462	2	1968.7035				49272.0000
	2021	12.3222	1	228.1347				49182.0000
	2022	12.0594	1	240.2097				49181.0000
	2023	8.8976	1	161.0695				49126.0000
	2024	0.7494	1	267.0980				49119.0000
	2025	6.2155	1	954.7983				49052.0000
	2026	7.0749	2	1929.7662				48914.0000
	2027	18.1180	1	204.0907				48784.0000
	2028	12.3947	1	377.3518				48695.0000
	2029	10.7354	1;2	1024.4275				48658.0000
	2030	7.1915	1	411.3216				48592.0000
	2031	15.5237	1	231.9219				48535.0000
	2032	10.9702	1	244.9091				48420.0000
	2033	13.0038	1	276.2342				48387.0000
	2034	1.2008	1	232.1086				48327.0000
	2035	8.4864	2	1041.4033				48315.0000
	2036	19.8626	1	183.9628				48307.0000
	2037	7.1039	2	1682.7217				48118.0000
	2038	9.7413	1	240.2157				48115.0000
	2039	7.8015	2	1055.3893				47971.0000
	2040	13.2379	1	162.9839				47954.0000
	2041	8.3118	1	282.2568				47949.0000
	2042	15.1605	1	153.0544				47925.0000
	2043	19.8191	1	205.0273				47869.0000
	2044	6.7976	1	267.0981				47863.0000
	2045	5.9402	3	2755.1249				47797.0000
	2046	14.6524	3	761.7286				47789.0000
	2047	5.1863	2	1164.4276				47633.0000
	2048	5.1428	3	1789.7125				47612.0000
	2049	3.3166	2	582.2535				47525.0000
	2050	18.5104	1	218.1679				47486.0000
	2051	3.3166	6	1608.4796				47458.0000
	2052	6.3766	1	199.0855				47306.0000
	2053	6.2445	1	419.0802				47297.0000
	2054	1.7365	1	179.1293				47171.0000
	2055	12.3657	1	456.3445				47169.0000
	2056	12.7282	1	264.2341				47149.0000
	2057	14.5944	4;5	1615.0242				47113.0000
	2058	5.8822	2	1819.7243				47107.0000
	2059	6.2589	2	614.4147				47003.0000
	2060	7.5986	1	160.0229				46907.0000
	2061	10.6763	1	244.9091				46820.0000
	2062	9.5238	1	267.0979				46808.0000
	2063	7.8450	1	160.0231				46752.0000
	2064	12.9893	1	240.0248				46713.0000
	2065	7.7725	1;2	1094.4300				46661.0000
	2066	2.6930	1	216.0756				46409.0000
	2067	14.5944	1	293.8762				46350.0000
	2069	7.7580	1	267.0979				46330.0000
	2068	12.2932	1	240.2156				46330.0000
	2070	0.2962	1	181.0746				46290.0000
	2071	7.7725	1	199.0854				46262.0000
	2072	0.3687	1	168.0694				46205.0000
	2073	12.2497	1	272.1610				46147.0000
	2074	15.2330	1	213.9112				45751.0000
	2075	0.2818	1	218.1680				45705.0000
	2076	17.7809	1	153.0545				45682.0000
	2077	17.6069	1	205.0272				45642.0000
	2078	2.8525	1	168.0695				45543.0000
	2079	16.5124	1	218.1679				45530.0000
	2080	12.3222	1	406.3311				45528.0000
	2081	18.9462	1	218.1680				45419.0000
	2082	12.4817	1	392.2034				45354.0000
	2083	3.8984	1	213.0833				45300.0000
	2084	3.3166	2	762.3432				45298.0000
	2085	12.3077	1	374.2448				45284.0000
	2086	7.8015	1	814.3627				45174.0000
	2087	0.0770	1	213.0833				45134.0000
	2088	3.3746	2	403.0223				45096.0000
	2089	3.6955	1	176.9499				45025.0000
	2090	3.5196	2	536.1552				44698.0000
	2091	3.1714	1	173.9785				44677.0000
	2092	15.6396	1	153.0545				44512.0000
	2093	7.2205	1	789.6692				44403.0000
	2094	16.8051	1	218.1680				44374.0000
	2095	16.0604	9	1673.5477				44364.0000
	2096	3.3746	1	213.0833				44304.0000
	2097	7.8740	1	214.0753				44278.0000
	2098	6.1140	1	160.0232				44267.0000
	2099	7.2640	3;2	1213.4068				44261.0000
	2100	8.9121	1	244.9092				44223.0000
	2101	11.1750	1	171.9499				44150.0000
	2102	3.7100	1	228.1120				44122.0000
	2104	18.5974	1	218.1678				44088.0000
	2105	16.5713	1	218.1679				43882.0000
	2106	2.0697	2	530.2185				43851.0000
	2107	15.0146	1	235.9324				43797.0000
	2108	5.9257	1	160.0230				43747.0000
	2109	18.2340	1	205.0272				43699.0000
	2110	11.3064	1	254.9379				43694.0000
	2112	16.5858	1	213.9113				43691.0000
	2113	19.0187	1	205.0273				43691.0000
	2111	19.3533	1	183.9628				43691.0000
	2114	6.7534	3;4	1994.7864				43446.0000
	2115	5.2737	1	228.1122				43345.0000
	2116	1.7509	1	228.1120				43312.0000
	2117	6.6373	1	161.0696				43223.0000
	2118	11.1605	1	153.9627				43181.0000
	2119	6.5938	1	499.2665				43034.0000
	2120	6.9136	2	409.1182				42960.0000
	2121	12.9748	1	635.6345				42919.0000
	2122	11.1750	1	169.0900				42895.0000
	2123	10.7499	1	171.9498				42889.0000
	2124	14.9277	1	162.0392				42882.0000
	2125	18.6844	1	153.0546				42772.0000
	2126	2.9975	1	218.1681				42687.0000
	2127	12.0884	1	549.6229				42625.0000
	2128	12.5252	1	367.3828				42590.0000
	2129	6.6373	1	471.2715				42550.0000
	2130	6.4489	1	238.2188				42446.0000
	2131	5.8967	2	1835.6897				42370.0000
	2132	16.0894	1	206.9789				42259.0000
	2133	3.1425	1	184.1084				42247.0000
	2134	16.8921	1	213.0833				42227.0000
	2135	16.6293	1	167.0589				42210.0000
	2136	12.9893	4	851.9062				42137.0000
	2137	9.1756	1	259.1067				42122.0000
	2138	14.2291	1	283.3249				42103.0000
	2139	16.1483	1	218.1680				42082.0000
	2140	1.1141	1	167.0590				41951.0000
	2141	12.5397	1	368.2556				41918.0000
	2142	2.9685	1	341.1261				41890.0000
	2143	7.2060	1	1031.4220				41882.0000
	2144	19.9793	1	167.0589				41771.0000
	2145	18.2775	1	183.9628				41737.0000
	2146	11.5239	1	628.5326				41688.0000
	2147	10.4135	1	184.1084				41654.0000
	2148	2.6495	1	412.2608				41645.0000
	2149	11.2185	1	228.1119				41579.0000
	2150	0.8520	1	218.1680				41552.0000
	2151	10.4425	1	153.0545				41463.0000
	2152	12.9748	1	340.2602				41446.0000
	2153	8.2249	1	214.1191				41375.0000
	2154	19.7031	1	218.1681				41369.0000
	2155	17.7809	1	167.0591				41346.0000
	2156	19.0332	1	204.0908				41304.0000
	2157	8.8686	1	153.0546				41151.0000
	2158	7.2350	1	244.9092				41131.0000
	2159	15.0291	1	164.0481				41122.0000
	2160	9.1176	1	228.1120				41073.0000
	2161	7.2930	1	153.0546				41028.0000
	2162	10.3536	1	234.1631				41015.0000
	2163	15.7705	1	218.1679				40979.0000
	2164	12.1174	1	178.0571				40955.0000
	2165	3.4036	1	193.1113				40878.0000
	2166	15.4213	1	218.1680				40855.0000
	2167	2.0842	1	192.0544				40782.0000
	2168	14.7683	1	228.1119				40711.0000
	2169	2.6930	1	253.0963				40661.0000
	2170	7.8160	1	178.9839				40568.0000
	2171	6.7534	2	1019.3716				40566.0000
	2172	7.0459	1	167.0591				40486.0000
	2173	5.9402	1	528.2923				40475.0000
	2174	19.8191	1	218.1681				40453.0000
	2175	9.1756	1	227.2257				40417.0000
	2176	6.9861	2	1059.3526				40411.0000
	2177	6.3043	1	178.9841				40356.0000
	2178	6.4779	1	224.1037				40314.0000
	2179	10.3700	1	206.0929				40283.0000
	2180	14.5655	6;5	2557.5276				40195.0000
	2181	18.6409	1	183.9628				40172.0000
	2182	6.8411	1	680.2779				40153.0000
	2183	2.9105	2	437.0279				40135.0000
	2184	2.9975	2	443.2074				40058.0000
	2185	6.4634	1	310.2946				40022.0000
	2186	2.8235	1	304.0385				40004.0000
	2187	7.4091	1	153.0546				39937.0000
	2188	8.8088	2	1666.7264				39883.0000
	2189	15.2620	1	227.2258				39854.0000
	2190	7.2495	1	392.2055				39839.0000
	2191	8.9574	1	178.9840				39803.0000
	2192	10.3391	9	1673.5482				39742.0000
	2193	9.1756	1	153.9627				39696.0000
	2194	9.6108	1	153.9627				39560.0000
	2195	6.4923	1	228.1119				39480.0000
	2196	0.8520	1	218.1680				39460.0000
	2197	6.6373	1	542.2721				39401.0000
	2198	0.0770	1	224.0848				39396.0000
	2199	19.6161	1	153.0544				39331.0000
	2200	14.7973	4;5	1498.9608				39169.0000
	2201	3.6084	1	227.0300				39163.0000
	2202	7.8305	2	1453.6163				39141.0000
	2203	0.9402	1	233.9454				39125.0000
	2204	17.2427	1	153.0545				39056.0000
	2205	9.9018	1	231.9219				38979.0000
	2206	1.2442	1	194.0677				38885.0000
	2207	10.7644	1	218.1682				38883.0000
	2208	5.3462	2	1984.6657				38832.0000
	2209	10.8959	1	232.0859				38589.0000
	2210	2.8525	1	224.0847				38552.0000
	2211	3.4471	1	184.1084				38336.0000
	2212	8.2105	1	234.1631				38252.0000
	2213	16.8631	1	183.9629				38237.0000
	2214	7.8015	1	178.9839				38199.0000
	2215	5.9547	2	1761.7481				38041.0000
	2216	12.3222	1	339.3517				38022.0000
	2217	9.4803	1	167.0590				38014.0000
	2218	0.6769	1	228.1119				37947.0000
	2219	11.7122	1	169.0899				37865.0000
	2220	9.5093	3;2	2006.6920				37846.0000
	2221	17.6069	1	167.0590				37809.0000
	2222	16.6148	1	183.9627				37799.0000
	2223	10.2081	2	468.3260				37750.0000
	2224	2.9685	2	691.2125				37714.0000
	2225	10.1356	1	231.9220				37675.0000
	2226	11.1007	1	233.0281				37578.0000
	2227	3.5196	3;2	1074.3626				37470.0000
	2228	6.8991	1	167.0592				37458.0000
	2229	3.2296	1	290.1280				37446.0000
	2230	9.3782	1	254.9379				37426.0000
	2231	10.9104	1	234.1631				37337.0000
	2232	6.4634	1	256.1437				37291.0000
	2233	15.6396	1	167.0590				37286.0000
	2234	15.5671	1	259.1067				37285.0000
	2235	9.8728	1	254.9381				37281.0000
	2236	6.7534	1	526.2886				37279.0000
	2237	3.5650	1	256.2413				37226.0000
	2238	12.3367	1	235.1944				37219.0000
	2239	13.0619	1	308.2785				37218.0000
	2240	7.5841	9	1673.5466				37196.0000
	2241	2.9105	1	210.1014				37180.0000
	2242	8.7074	2	1544.6313				37124.0000
	2243	10.6039	1	184.1084				37082.0000
	2244	8.9574	1	254.9381				37065.0000
	2245	19.7466	1	153.0545				37038.0000
	2246	7.9901	1	153.0546				36878.0000
	2247	13.5590	1	635.6349				36832.0000
	2248	12.2207	1	261.2468				36701.0000
	2249	6.2589	1	153.0546				36630.0000
	2250	6.2155	2	1007.3915				36375.0000
	2251	8.6772	1	621.3794				36362.0000
	2252	12.1609	4	851.9058				36359.0000
	2253	7.9030	1	234.1631				36317.0000
	2254	5.8093	2	1864.8147				36293.0000
	2255	12.8878	1	412.3181				36273.0000
	2256	6.9571	1	954.7981				36152.0000
	2257	15.9010	1	166.0063				36069.0000
	2258	0.0480	1	153.0545				36064.0000
	2259	8.8233	1	234.1630				36045.0000
	2260	7.7435	1	153.9627				36036.0000
	2261	12.5542	1	588.4234				35933.0000
	2262	7.6710	1	254.9380				35892.0000
	2263	8.8378	1	151.0098				35873.0000
	2264	13.5590	1	721.7444				35847.0000
	2265	16.9945	1	218.1680				35813.0000
	2266	11.4804	1	182.0853				35811.0000
	2267	8.7653	1	213.1376				35767.0000
	2268	12.8153	1	544.3968				35740.0000
	2269	5.9257	1	228.1123				35727.0000
	2270	9.9472	1	153.9626				35712.0000
	2271	11.2330	1	219.0906				35615.0000
	2272	7.2640	1	234.1631				35567.0000
	2273	6.2155	1	791.6664				35523.0000
	2274	6.1720	1	194.0827				35454.0000
	2275	3.3891	1	222.1014				35426.0000
	2276	10.2081	1	167.0591				35386.0000
	2277	2.8525	1	173.9783				35359.0000
	2278	17.8534	1	205.0272				35342.0000
	2279	8.0500	1	280.2658				35268.0000
	2280	16.4689	1	183.9628				35259.0000
	2281	11.0862	1;2	452.2042				35230.0000
	2282	9.5383	1	171.9498				35168.0000
	2283	7.1039	2	1983.6754				35079.0000
	2284	16.2498	1	167.0589				35011.0000
	2285	14.4496	1	152.9525				35001.0000
	2287	2.9250	1	232.1085				34914.0000
	2288	10.5005	1	254.9381				34902.0000
	2289	12.9313	1	228.2210				34766.0000
	2290	16.6293	1	205.0271				34707.0000
	2291	6.9281	1	234.1631				34533.0000
	2292	19.2083	1	203.0803				34495.0000
	2293	11.1895	1	153.9627				34492.0000
	2294	3.0555	1	412.2609				34485.0000
	2296	0.0915	1	157.9547				34405.0000
	2297	2.1132	2	644.2987				34380.0000
	2298	9.1756	1	171.9500				34368.0000
	2299	9.5383	3;4	2022.6571				34291.0000
	2300	3.0990	1	245.0912				34267.0000
	2301	12.4092	1	186.1197				34259.0000
	2302	6.3043	1	224.1036				34189.0000
	2303	11.1170	1	231.9220				34127.0000
	2304	13.5590	1	554.4490				34073.0000
	2305	15.0871	1	203.1319				34070.0000
	2306	3.6955	1	281.2157				34043.0000
	2307	8.5010	1	296.0809				33948.0000
	2308	3.0555	1	189.0497				33940.0000
	2309	6.8846	1	300.1348				33734.0000
	2311	16.2498	1	183.0652				33666.0000
	2312	13.3249	1	169.0898				33663.0000
	2313	13.0619	1	272.1612				33650.0000
	2314	3.4326	1	178.1002				33647.0000
	2315	3.6375	1	227.2258				33642.0000
	2316	7.1039	1	227.2259				33525.0000
	2317	8.7364	1	277.0963				33514.0000
	2318	15.3779	1	184.1083				33505.0000
	2319	3.6520	2	557.1667				33412.0000
	2320	0.3832	1	178.1002				33400.0000
	2321	8.8378	2	1929.7329				33312.0000
	2322	0.8085	1	203.0802				33270.0000
	2323	10.1791	1	199.9660				33237.0000
	2324	9.5528	1	281.2154				33207.0000
	2325	16.2063	1	183.9629				33145.0000
	2326	18.4524	1	240.2157				33095.0000
	2327	0.5301	1	175.9740				32953.0000
	2328	19.7031	1	412.2607				32864.0000
	2329	7.7145	1	312.1335				32812.0000
	2330	7.4536	1	171.9499				32767.0000
	2331	15.8720	1	233.0222				32701.0000
	2332	16.2353	1	254.2255				32689.0000
	2333	13.9800	1	183.1993				32683.0000
	2334	14.0689	1	174.1124				32657.0000
	2335	3.6084	1	284.2727				32591.0000
	2336	12.9893	1	181.1838				32500.0000
	2337	8.9574	1	184.1085				32495.0000
	2338	12.6992	1	195.1631				32484.0000
	2339	11.9146	1	272.1610				32476.0000
	2340	8.3553	1	254.9381				32438.0000
	2341	12.7573	1	370.1357				32431.0000
	2342	9.8427	1	155.9774				32387.0000
	2343	0.7494	1	215.0481				32370.0000
	2344	8.6772	2	1052.3899				32097.0000
	2345	19.9061	1	281.2156				32048.0000
	2346	3.3601	1	179.1295				32007.0000
	2347	14.8697	1	223.1220				31952.0000
	2348	19.6451	1	164.0481				31928.0000
	2349	13.5153	1	339.3513				31926.0000
	2350	0.2818	1	281.2153				31752.0000
	2351	8.8233	1	281.2155				31729.0000
	2352	6.9136	1	226.1693				31637.0000
	2354	2.6930	1	197.0697				31571.0000
	2353	11.0137	1	648.2779				31571.0000
	2355	6.6953	1	254.9382				31558.0000
	2356	2.4608	1	193.0749				31511.0000
	2357	2.0117	1	232.1084				31505.0000
	2358	7.0749	3;2	1978.8184				31384.0000
	2359	8.5463	1	234.1631				31311.0000
	2360	16.0749	1	205.0273				31233.0000
	2361	3.6229	1	179.1295				31196.0000
	2362	8.1960	1	227.2259				31182.0000
	2363	0.4721	1	184.1083				31128.0000
	2364	19.3841	1	178.1001				31070.0000
	2365	3.0845	1	227.2260				31057.0000
	2366	7.5551	1	300.1348				31022.0000
	2367	13.7477	1	169.0898				30976.0000
	2368	6.6953	1	253.0899				30919.0000
	2369	9.3782	1	178.0571				30857.0000
	2370	19.6596	1	162.9337				30854.0000
	2371	9.5528	1	227.2258				30826.0000
	2372	8.1816	1	276.1737				30808.0000
	2373	13.3684	1	456.3443				30758.0000
	2374	3.2441	2	445.2234				30753.0000
	2375	7.2640	1	313.1656				30749.0000
	2376	11.1895	1	543.4003				30708.0000
	2377	7.1039	2	1967.7109				30626.0000
	2378	7.2350	1	628.5322				30596.0000
	2379	10.2226	1	224.0848				30541.0000
	2380	19.5001	1	203.0802				30481.0000
	2381	3.2731	2	842.3006				30463.0000
	2382	3.5196	1	166.1477				30423.0000
	2383	9.1756	9	1673.5490				30381.0000
	2384	3.4761	1	339.1921				30355.0000
	2385	16.8341	9	1673.5483				30331.0000
	2386	8.7943	1	184.1084				30246.0000
	2387	7.1619	1	276.1738				30183.0000
	2388	3.6665	9	1834.9412				30150.0000
	2389	3.6665	2	680.2930				30104.0000
	2390	11.2774	1	240.2157				30093.0000
	2391	18.5684	1	412.2607				30089.0000
	2392	2.0407	1	281.2156				30081.0000
	2393	8.1816	1	153.9626				30067.0000
	2394	8.7219	1	167.0590				29962.0000
	2395	2.1712	1	162.9337				29923.0000
	2396	6.8266	1	153.9628				29815.0000
	2397	5.9981	1	183.0654				29743.0000
	2398	8.0645	1	184.1085				29694.0000
	2399	0.7494	1	204.0907				29610.0000
	2400	17.2862	1	177.0644				29534.0000
	2401	14.8407	1	330.9102				29525.0000
	2402	12.5687	1	368.2916				29508.0000
	2404	0.0335	1	227.2256				29452.0000
	2405	5.9257	9	1673.5508				29446.0000
	2406	15.0871	10	1559.5941				29337.0000
	2407	14.4786	1	226.9382				29334.0000
	2408	2.7075	1	232.1084				29316.0000
	2409	6.0126	1	542.2724				29241.0000
	2410	17.7809	1	177.0645				29203.0000
	2411	7.5261	1	793.6625				29182.0000
	2412	10.6039	1	171.9499				29181.0000
	2413	16.0024	1	259.1065				29021.0000
	2414	7.2205	1	960.7893				29007.0000
	2415	14.8697	1	249.9543				28974.0000
	2416	14.4786	2	337.9603				28931.0000
	2417	7.2495	9	1673.5492				28864.0000
	2418	14.3463	1	210.1015				28817.0000
	2419	10.8080	1	167.0590				28771.0000
	2420	2.8670	1	205.1324				28634.0000
	2421	6.3188	9	1673.5496				28609.0000
	2422	15.3199	1	300.1348				28562.0000
	2423	8.7219	1	206.9789				28554.0000
	2424	9.1756	1	231.9221				28493.0000
	2425	8.7074	1	152.0844				28474.0000
	2426	5.7369	1	238.1427				28455.0000
	2427	14.3318	1	183.1994				28416.0000
	2428	15.6396	1	205.0272				28369.0000
	2429	0.8230	1	166.1477				28357.0000
	2430	16.2804	1	259.1067				28288.0000
	2431	9.6253	2	1974.7588				28286.0000
	2432	17.2862	1	259.1066				28234.0000
	2433	8.4278	1	183.0651				28221.0000
	2434	17.8099	1	166.1477				28160.0000
	2435	7.0151	2	506.1727				28157.0000
	2436	17.3152	1	240.2157				28139.0000
	2437	9.7268	1	167.0590				28078.0000
	2438	3.2441	1	209.1063				28073.0000
	2439	13.2379	1	257.2728				28072.0000
	2440	11.4369	1	389.2336				28071.0000
	2441	6.6373	9	1673.5486				28043.0000
	2442	13.7041	1	280.2468				28036.0000
	2443	0.6334	1	197.0697				28032.0000
	2444	5.8822	1	281.2155				28015.0000
	2445	18.5249	1	155.9678				28002.0000
	2446	16.4979	1	177.0642				27927.0000
	2447	6.4634	2	979.3590				27917.0000
	2448	5.8238	1	628.5335				27890.0000
	2449	10.6763	2	1736.7314				27795.0000
	2450	0.3687	1	162.0204				27794.0000
	2451	6.2155	1	183.0655				27787.0000
	2452	6.9861	1	259.1067				27675.0000
	2453	12.7427	1	701.2085				27634.0000
	2454	7.0151	1	183.0654				27576.0000
	2455	9.7413	1	194.9619				27516.0000
	2456	18.2340	10	1559.6768				27454.0000
	2457	16.5279	1	210.1014				27383.0000
	2458	18.5974	1	204.0794				27380.0000
	2459	10.5150	1	153.9627				27368.0000
	2460	0.6189	1	177.0646				27356.0000
	2461	0.9100	1	254.2256				27325.0000
	2462	3.1425	1	197.0698				27246.0000
	2463	2.7365	1	227.2258				27243.0000
	2464	19.3841	1	177.0642				27236.0000
	2465	19.9206	1	233.9454				27205.0000
	2466	18.8302	1	204.0797				27130.0000
	2467	15.3489	1	162.9337				27121.0000
	2468	8.0645	1	224.0847				27087.0000
	2469	13.2234	1	261.1738				27054.0000
	2470	10.8514	1	854.3573				27042.0000
	2471	3.0990	1	284.2729				27024.0000
	2472	14.8407	1	230.9647				26932.0000
	2473	3.4616	1	254.2258				26922.0000
	2474	12.9893	1	392.2041				26913.0000
	2475	18.1615	6	977.6026				26891.0000
	2476	13.0619	1	367.4189				26678.0000
	2477	19.1637	1	233.9454				26629.0000
	2478	15.7995	1	205.0272				26608.0000
	2479	6.6663	1	281.2157				26602.0000
	2480	12.7137	1	544.3968				26547.0000
	2481	8.1236	2	1090.4054				26493.0000
	2482	11.4660	1	155.9774				26490.0000
	2483	17.7809	1	233.9453				26485.0000
	2484	0.0770	1	194.0112				26344.0000
	2485	9.7268	2	1036.4273				26342.0000
	2486	2.8960	1	218.0703				26317.0000
	2487	9.4658	9	1673.5494				26311.0000
	2488	5.9402	1	227.2263				26299.0000
	2489	7.8160	1	281.2155				26291.0000
	2490	17.9567	1	233.9454				26261.0000
	2491	13.1491	1	152.0042				26252.0000
	2492	8.0936	1	183.0653				26244.0000
	2493	10.1936	1	183.9629				26216.0000
	2494	15.9300	1	171.9496				26178.0000
	2495	19.9351	1	177.0645				26164.0000
	2496	6.3766	1	281.2155				26145.0000
	2497	8.8976	1	178.0573				26143.0000
	2498	7.3365	1	183.0654				26115.0000
	2499	19.1056	1	155.9678				26040.0000
	2500	18.6409	1	181.9552				25996.0000
	2501	13.5590	1	340.2601				25917.0000
	2502	7.2060	3	2032.7332				25898.0000
	2503	16.5279	1	240.2156				25853.0000
	2504	9.9906	1	176.9512				25801.0000
	2505	3.5939	1	162.0205				25800.0000
	2506	7.5551	1	276.1737				25749.0000
	2507	7.0459	1	276.1739				25728.0000
	2508	12.2497	1	224.0846				25678.0000
	2509	10.7499	1	155.9774				25600.0000
	2510	19.1346	1	164.0481				25545.0000
	2511	7.2785	1	224.0847				25501.0000
	2512	6.1285	1	206.1430				25441.0000
	2513	1.0852	1	256.2412				25439.0000
	2514	6.1575	1	541.2886				25324.0000
	2515	11.0716	2	516.3700				25324.0000
	2516	13.4428	1	283.2886				25298.0000
	2517	6.1285	2	1521.6153				25279.0000
	2518	18.6844	1	233.9455				25243.0000
	2519	8.4864	2	1706.6853				25234.0000
	2520	8.5010	9	1673.5492				25175.0000
	2521	16.9356	10	1559.6771				25115.0000
	2522	5.9112	1	153.0510				25093.0000
	2523	0.1948	1	183.0652				25067.0000
	2524	19.0332	6	977.6022				25048.0000
	2525	19.3841	1	155.9679				25004.0000
	2526	10.6039	1	194.1164				24946.0000
	2527	6.7534	1	482.0952				24915.0000
	2528	0.8230	1	177.0642				24884.0000
	2529	7.4391	2	1713.7174				24804.0000
	2530	17.7519	1	240.2156				24781.0000
	2531	16.6728	10	1559.6771				24763.0000
	2532	19.3696	10	1559.6768				24581.0000
	2533	15.1016	1	232.0859				24565.0000
	2534	6.8556	1	211.0750				24541.0000
	2535	7.2495	1	210.1015				24483.0000
	2536	6.1575	1	628.5325				24464.0000
	2537	19.5436	1	181.9554				24377.0000
	2538	3.6955	1	210.1015				24315.0000
	2539	16.6728	1	233.9453				24270.0000
	2540	7.3075	1	194.1164				24257.0000
	2541	14.3463	1	169.0899				24241.0000
	2542	0.7204	1	240.2155				24231.0000
	2543	14.8987	1	207.0939				24229.0000
	2544	10.2660	1	205.0272				24195.0000
	2545	8.8378	2	1913.7711				24183.0000
	2546	7.7725	2	429.1014				24141.0000
	2547	0.8085	1	227.0300				24131.0000
	2548	18.1325	1	210.1014				24086.0000
	2549	0.2383	1	179.1293				24083.0000
	2550	14.3173	4	851.9058				24033.0000
	2551	8.1091	2	1906.8585				23984.0000
	2552	7.2930	2	448.1700				23942.0000
	2553	10.5459	1	306.1100				23910.0000
	2554	13.1944	1	721.7446				23821.0000
	2555	6.1720	1	182.1428				23808.0000
	2556	2.8670	1	284.2727				23771.0000
	2557	0.0770	1	177.0644				23709.0000
	2558	19.6451	1	162.0206				23652.0000
	2559	3.1859	1	211.0967				23633.0000
	2560	16.8196	6	977.6026				23574.0000
	2561	9.5093	2	2028.6744				23554.0000
	2562	3.6520	1	259.1066				23540.0000
	2563	10.5604	1	253.0639				23502.0000
	2564	8.1671	2	325.0790				23496.0000
	2565	19.4856	1	215.0480				23443.0000
	2566	0.3543	1	256.2412				23424.0000
	2567	0.5156	1	164.0480				23419.0000
	2568	9.3782	1	186.1200				23417.0000
	2569	10.8514	2	751.3976				23395.0000
	2570	9.5528	1	412.2610				23384.0000
	2571	6.5793	1	189.0437				23372.0000
	2572	14.8407	3	848.8288				23338.0000
	2573	15.7705	1	240.2157				23337.0000
	2574	7.4236	1	432.2140				23297.0000
	2575	10.8814	1	365.1389				23218.0000
	2576	14.9856	8	1231.2069				23107.0000
	2577	10.7644	9	1673.5488				23093.0000
	2578	14.3753	1	166.9752				22974.0000
	2579	15.2475	1	166.1478				22957.0000
	2580	6.6808	2	1875.7589				22912.0000
	2581	6.2300	2	1775.7664				22860.0000
	2582	15.5961	1	162.9337				22838.0000
	2583	6.8411	10	1989.9024				22825.0000
	2584	8.9719	1	224.0847				22816.0000
	2585	19.3243	1	186.1199				22809.0000
	2586	12.9604	1	213.2101				22796.0000
	2587	16.4979	1	166.1478				22707.0000
	2588	7.9175	1	155.9775				22666.0000
	2589	17.2282	1	153.9603				22657.0000
	2590	2.7945	1	210.1014				22656.0000
	2591	0.2818	1	217.0445				22650.0000
	2592	8.3553	1	210.1012				22645.0000
	2593	10.1936	1	162.0117				22620.0000
	2594	16.1918	1	179.1294				22578.0000
	2595	3.3891	1	207.0937				22554.0000
	2596	18.6409	1	179.1293				22500.0000
	2597	16.5858	1	233.9453				22486.0000
	2598	17.3883	1	179.1296				22485.0000
	2599	8.1960	1	194.1163				22450.0000
	2600	6.5938	1	294.1231				22435.0000
	2601	19.7031	1	204.0796				22334.0000
	2602	6.9136	9	1790.9138				22304.0000
	2603	19.8046	1	210.1015				22273.0000
	2604	15.2764	1	177.0643				22270.0000
	2605	8.8233	1	199.9661				22246.0000
	2606	0.7204	5	909.4792				22240.0000
	2607	14.6958	1	190.9652				22212.0000
	2608	0.2383	1	179.1294				22147.0000
	2609	19.1346	1	210.1014				22100.0000
	2610	10.9412	1	186.1201				22091.0000
	2611	17.6939	1	233.9454				22057.0000
	2612	8.7364	1	276.1738				21990.0000
	2613	8.7074	1	224.0848				21942.0000
	2614	9.0596	1	276.1738				21932.0000
	2615	9.8283	2	1736.7324				21849.0000
	2616	15.3054	1	286.1175				21798.0000
	2617	16.2498	1	222.9820				21792.0000
	2618	7.1039	1	186.1200				21730.0000
	2619	14.3318	1	166.1477				21709.0000
	2620	19.7756	1	175.9741				21690.0000
	2621	10.9992	1	224.0847				21688.0000
	2622	6.9571	1	177.1275				21682.0000
	2623	16.0169	1	233.9453				21665.0000
	2624	6.3622	1	210.1016				21629.0000
	2625	6.7534	1	178.0574				21623.0000
	2626	12.6412	1	284.2838				21572.0000
	2627	16.1193	1	240.2155				21571.0000
	2628	13.0619	1	180.0080				21524.0000
	2629	8.0791	1	178.0574				21459.0000
	2630	2.8090	1	231.0067				21455.0000
	2631	18.8737	1	210.1012				21452.0000
	2632	10.3391	1	213.0833				21419.0000
	2633	17.2137	1	178.9839				21330.0000
	2634	19.5726	1	179.1295				21299.0000
	2635	16.8051	1	153.9602				21293.0000
	2636	18.7424	1	210.1014				21255.0000
	2637	8.5753	1	169.0536				21189.0000
	2638	8.3408	1	276.1738				21183.0000
	2639	7.5986	1	232.0856				21174.0000
	2640	0.8954	1	186.1200				21161.0000
	2641	6.9426	1	194.1165				21142.0000
	2642	2.1712	1	166.1478				21088.0000
	2643	15.3634	1	186.1200				21073.0000
	2644	6.9716	1	260.0807				21043.0000
	2645	8.7653	1	233.0224				21043.0000
	2646	11.1895	1	194.1163				20991.0000
	2647	7.1039	3	1999.6413				20961.0000
	2648	17.6214	1	215.0479				20950.0000
	2649	12.7282	1	178.0572				20938.0000
	2650	2.5478	1	194.1165				20837.0000
	2651	17.6069	1	217.0447				20817.0000
	2652	0.4123	1	204.0797				20788.0000
	2653	6.8266	1	210.1015				20754.0000
	2654	8.1816	1	186.1200				20723.0000
	2655	11.7266	1	276.1737				20709.0000
	2656	17.3152	1	215.0481				20662.0000
	2657	19.8626	1	194.1163				20644.0000
	2658	16.3964	1	194.1163				20597.0000
	2659	18.9317	1	186.1199				20582.0000
	2660	3.6665	1	215.1894				20563.0000
	2661	0.2383	1	239.9035				20518.0000
	2662	7.0314	1	260.0550				20488.0000
	2663	15.1460	1	216.1009				20468.0000
	2664	17.9422	1	179.1294				20459.0000
	2665	2.7075	1	192.1247				20453.0000
	2666	7.0314	1	199.9662				20327.0000
	2667	13.4264	1	272.1608				20323.0000
	2668	7.7435	6	935.8652				20321.0000
	2669	3.2876	1	175.9741				20264.0000
	2670	9.5383	1	177.0642				20247.0000
	2671	18.9317	1	194.1164				20245.0000
	2672	3.2151	1	192.1250				20236.0000
	2673	17.0815	1	215.0479				20225.0000
	2674	17.6504	1	194.1164				20198.0000
	2675	0.7639	1	179.9936				20195.0000
	2676	9.0886	1	186.1200				20191.0000
	2677	18.2195	1	189.0644				20124.0000
	2678	1.2442	1	192.1247				20121.0000
	2679	3.5051	1	217.0446				20110.0000
	2680	6.3622	1	199.9662				20099.0000
	2681	9.3493	1	232.0856				20046.0000
	2682	17.7374	1	210.1014				19890.0000
	2683	3.2441	1	254.2258				19889.0000
	2684	9.1756	1	240.2157				19856.0000
	2685	1.0707	1	193.9371				19802.0000
	2686	14.3028	1	152.0043				19792.0000
	2687	8.6929	1	194.1163				19789.0000
	2688	8.5753	1	232.0860				19722.0000
	2689	3.1569	1	259.1067				19716.0000
	2690	18.5974	1	216.1011				19693.0000
	2691	12.8153	1	224.1897				19680.0000
	2692	0.9547	1	164.0481				19648.0000
	2693	9.9617	1	286.1180				19631.0000
	2694	3.1135	1	210.1015				19603.0000
	2695	8.1816	1	310.2944				19599.0000
	2696	6.2155	1	186.1202				19572.0000
	2697	3.3021	4	775.7484				19568.0000
	2698	15.4648	1	155.9678				19565.0000
	2699	8.5318	1	233.0224				19545.0000
	2700	17.3883	4	935.7812				19539.0000
	2701	19.8046	1	186.1200				19526.0000
	2702	0.1948	1	215.9442				19520.0000
	2703	8.7074	1	155.9775				19502.0000
	2704	0.4576	4	775.7482				19493.0000
	2705	7.7145	1	232.0858				19482.0000
	2706	12.9748	1	228.1347				19438.0000
	2707	0.8520	1	239.9037				19333.0000
	2708	15.9300	1	186.1198				19322.0000
	2709	19.1201	1	186.1198				19294.0000
	2710	14.3318	1	153.1159				19253.0000
	2711	16.4979	1	215.0480				19253.0000
	2712	0.2093	5	909.4789				19243.0000
	2713	7.3220	1	177.0646				19238.0000
	2715	8.5898	3;2	1962.8158				19210.0000
	2714	16.1338	1	166.0063				19210.0000
	2716	8.9429	1	232.0860				19194.0000
	2717	0.7349	10	2039.9555				19185.0000
	2718	11.5239	1	300.1345				19158.0000
	2719	6.1575	1	178.0575				19148.0000
	2720	15.2475	1	240.2154				19142.0000
	2721	8.9266	2	1055.3901				19027.0000
	2722	3.4616	1	186.1199				19010.0000
	2723	14.0090	1	179.9832				18993.0000
	2724	10.1646	1	364.0999				18974.0000
	2725	8.4719	2	1173.4436				18972.0000
	2726	9.7848	1	205.0272				18933.0000
	2727	11.3354	1	177.0647				18897.0000
	2728	6.7534	3	1962.7615				18874.0000
	2729	18.3654	1	215.1894				18804.0000
	2730	17.8389	1	179.1295				18798.0000
	2731	6.3333	1	179.1320				18797.0000
	2732	9.6688	1	194.1163				18773.0000
	2733	7.8885	1	199.9661				18725.0000
	2734	16.1918	1	232.0858				18720.0000
	2735	18.6265	1	186.1198				18714.0000
	2736	16.7472	1	162.0116				18708.0000
	2737	12.7427	1	706.1641				18680.0000
	2738	16.7761	1	215.0480				18677.0000
	2739	8.9574	1	169.0536				18665.0000
	2740	16.0894	1	186.1198				18659.0000
	2741	0.6026	1	189.0645				18622.0000
	2742	16.2949	1	233.9455				18620.0000
	2743	9.7268	1	199.9661				18615.0000
	2744	9.6833	1	232.0859				18602.0000
	2745	9.7848	1	268.0635				18576.0000
	2746	7.7435	1	199.9662				18558.0000
	2747	7.7870	3	905.5737				18543.0000
	2748	9.5383	1	177.0643				18539.0000
	2749	13.3394	1	261.1737				18538.0000
	2750	3.2006	9	1384.9518				18528.0000
	2751	1.0707	3	719.7111				18481.0000
	2752	7.9030	1	233.0224				18428.0000
	2753	7.3510	1	244.0318				18398.0000
	2754	8.4574	1	186.1199				18359.0000
	2755	17.8389	1	264.2464				18289.0000
	2756	8.4719	2	341.0738				18241.0000
	2757	14.7103	1	269.9111				18165.0000
	2758	2.9830	1	286.1179				18119.0000
	2759	7.2350	1	211.0752				18105.0000
	2760	6.2300	1	177.0644				18104.0000
	2761	18.2920	1	215.0477				18098.0000
	2762	6.7098	1	205.0276				18060.0000
	2763	0.4268	4	775.7485				18059.0000
	2764	19.2663	1	194.1163				18000.0000
	2765	11.2185	1	181.9789				17972.0000
	2766	0.4866	1	215.9444				17969.0000
	2767	11.3354	1	286.1175				17917.0000
	2768	3.3456	1	231.0066				17916.0000
	2769	10.4425	1	232.0859				17915.0000
	2770	3.4036	2	445.2560				17912.0000
	2771	7.3800	1	233.0224				17898.0000
	2772	16.8486	1	211.1582				17775.0000
	2773	9.1611	2	1697.7221				17769.0000
	2774	13.7767	1	525.4257				17714.0000
	2775	8.9719	1	211.1582				17712.0000
	2776	1.0707	1	186.1199				17702.0000
	2777	18.7569	1	211.1583				17692.0000
	2778	2.8960	2	518.1442				17684.0000
	2779	18.5974	1	194.1161				17678.0000
	2780	8.8832	1;2	1072.4495				17671.0000
	2781	18.2195	1	229.1686				17646.0000
	2782	16.4834	1	186.1199				17641.0000
	2783	13.6606	1	204.0907				17626.0000
	2784	18.0147	1	194.1164				17602.0000
	2785	7.2060	1	213.0906				17544.0000
	2786	3.5650	1	264.2464				17540.0000
	2787	3.3456	1	211.1580				17510.0000
	2788	3.3021	1	264.2465				17464.0000
	2789	3.5051	1	229.1688				17461.0000
	2790	18.6699	1	212.2261				17444.0000
	2791	6.9861	1	162.0117				17434.0000
	2792	15.2909	1	162.1051				17425.0000
	2793	3.2876	1	219.0431				17423.0000
	2794	16.5713	1	232.0855				17407.0000
	2795	17.4898	1	178.9839				17390.0000
	2796	11.1007	1	225.0392				17387.0000
	2797	6.7534	1	628.5325				17363.0000
	2798	8.5155	1	199.9661				17244.0000
	2799	14.3318	1	179.9832				17238.0000
	2800	3.6520	1	183.1629				17206.0000
	2801	11.5384	1	260.1247				17165.0000
	2802	18.3355	1	232.0858				17136.0000
	2803	7.8015	1	177.0773				17122.0000
	2804	6.8411	1	215.0804				17120.0000
	2805	3.4906	4	935.7812				17118.0000
	2806	17.7084	1	153.9603				17100.0000
	2807	15.8575	1	264.2465				17062.0000
	2808	15.3199	1	208.1474				17061.0000
	2809	15.9444	1	207.0936				17048.0000
	2810	15.1171	1	194.1162				17044.0000
	2811	0.0248	1	189.0644				17028.0000
	2812	8.0500	1	211.1582				17026.0000
	2813	10.5005	1	359.1286				17015.0000
	2814	12.9023	2	823.5411				17004.0000
	2815	17.4028	1	215.9443				16953.0000
	2816	19.8481	1	203.0333				16946.0000
	2817	13.1944	1	178.0571				16938.0000
	2818	9.6978	1	169.0536				16932.0000
	2819	10.7935	1	181.9788				16907.0000
	2820	17.1703	1	264.2464				16907.0000
	2821	14.2581	1	392.2040				16883.0000
	2822	19.6161	1	264.2464				16880.0000
	2823	19.1938	1	236.1575				16872.0000
	2824	13.8784	1	392.2036				16871.0000
	2825	8.6627	1	177.0647				16868.0000
	2826	18.1325	1	203.0332				16863.0000
	2827	17.0090	1	232.0859				16853.0000
	2828	17.9857	1	264.2463				16833.0000
	2829	2.9975	1	229.1689				16745.0000
	2830	17.5344	1	178.9839				16744.0000
	2831	14.4786	4	899.6207				16738.0000
	2832	9.9163	1	169.0536				16730.0000
	2833	7.9466	1	229.1689				16715.0000
	2834	0.5736	1	236.1575				16711.0000
	2835	8.6929	1	205.0273				16703.0000
	2836	7.3220	1	155.9774				16694.0000
	2837	2.8525	1	269.1131				16682.0000
	2838	7.4826	1	286.0966				16668.0000
	2839	6.3622	1	232.0860				16666.0000
	2840	16.7906	1	236.1576				16636.0000
	2841	3.6229	1	239.9038				16598.0000
	2842	18.6554	1	153.9349				16586.0000
	2843	18.2485	1	175.9739				16568.0000
	2844	17.9114	1	178.9840				16541.0000
	2845	15.1316	1	160.9630				16529.0000
	2846	19.2083	1	239.9036				16499.0000
	2847	3.1714	8	1551.4967				16492.0000
	2848	11.2919	1	211.1583				16465.0000
	2849	2.8090	1	239.9036				16454.0000
	2850	8.5318	1	211.1582				16436.0000
	2851	3.3601	6	923.4047				16432.0000
	2852	11.3934	1	232.0857				16431.0000
	2853	19.9648	1	232.0858				16394.0000
	2854	16.5424	1	222.9821				16372.0000
	2855	18.6844	1	264.2465				16372.0000
	2856	10.3391	1	229.1689				16355.0000
	2857	3.3746	1	195.0906				16339.0000
	2858	17.9567	1	298.2521				16313.0000
	2859	15.3923	1	155.9678				16312.0000
	2860	17.6069	1	232.0858				16284.0000
	2861	16.2498	1	208.1472				16261.0000
	2862	17.4028	1	236.1574				16249.0000
	2863	19.6886	1	215.9442				16230.0000
	2864	3.1714	8	1551.4961				16205.0000
	2865	18.5684	1	203.0332				16193.0000
	2866	0.2093	1	264.2462				16163.0000
	2867	16.8051	1	212.2262				16161.0000
	2868	13.9510	1	152.0042				16152.0000
	2869	19.4131	1	215.1893				16147.0000
	2871	3.2296	1	183.1631				16139.0000
	2870	11.4079	3	749.3929				16139.0000
	2872	8.8233	3	1530.5692				16134.0000
	2873	6.6953	1	233.0222				16116.0000
	2874	10.6919	1	392.2042				16114.0000
	2875	19.3986	1	264.2463				16088.0000
	2876	2.7075	1	219.0431				16069.0000
	2877	19.6306	1	215.1897				16046.0000
	2878	16.5713	1	229.1687				16045.0000
	2879	10.9412	1	255.2574				16036.0000
	2880	19.6741	4	775.7492				16034.0000
	2881	16.2353	1	215.1895				16033.0000
	2882	7.5261	1	205.0273				16031.0000
	2883	15.1016	5	919.8135				16016.0000
	2884	10.8369	1	215.1894				15994.0000
	2885	19.1056	1	153.9602				15931.0000
	2886	18.3355	1	232.0857				15913.0000
	2888	16.6003	1	264.2465				15903.0000
	2889	10.8669	1	229.1688				15888.0000
	2890	14.9277	1	234.9564				15855.0000
	2891	0.7494	1	215.1893				15784.0000
	2892	8.9574	1	177.0642				15724.0000
	2893	2.8235	6	923.4053				15693.0000
	2894	15.4503	5	769.5044				15647.0000
	2895	3.0700	1	215.1895				15624.0000
	2896	19.9503	1	229.1688				15605.0000
	2897	9.1900	1	177.0641				15597.0000
	2898	8.0936	1	152.0843				15586.0000
	2899	16.0314	1	212.2264				15576.0000
	2900	15.5816	1	229.1690				15567.0000
	2901	11.2040	5	769.5040				15554.0000
	2902	8.8378	2	1951.7191				15537.0000
	2903	16.7037	1	215.1895				15524.0000
	2904	10.4135	1	254.2258				15507.0000
	2905	10.4425	1	205.0384				15497.0000
	2906	16.0749	1	254.9379				15475.0000
	2907	6.4923	1	177.0643				15450.0000
	2908	17.7664	1	239.9038				15440.0000
	2909	0.2818	1	298.2520				15430.0000
	2910	0.8954	1	264.2463				15419.0000
	2911	0.4123	1	229.1688				15416.0000
	2912	15.5816	8	1231.2059				15409.0000
	2913	17.5634	1	215.1895				15392.0000
	2914	19.0622	4	775.7485				15389.0000
	2915	6.8411	1	270.2209				15380.0000
	2916	13.6896	1	178.0571				15380.0000
	2917	6.8846	1	203.1321				15367.0000
	2918	3.4471	1	219.0432				15360.0000
	2919	6.6663	1	226.0730				15320.0000
	2920	19.8916	1	212.2262				15313.0000
	2921	19.1938	1	212.2263				15276.0000
	2922	7.2930	1	239.1275				15217.0000
	2923	18.7569	1	236.1575				15216.0000
	2924	19.2373	5	769.5042				15206.0000
	2925	18.4669	1	192.1248				15199.0000
	2926	19.3986	1	229.1687				15198.0000
	2927	19.5871	1	229.0961				15195.0000
	2928	19.3098	5	909.4792				15181.0000
	2929	16.3239	1	171.9499				15170.0000
	2930	17.7954	5	769.5043				15149.0000
	2931	17.0960	1	215.1896				15145.0000
	2932	6.9426	1	255.2576				15124.0000
	2933	3.5360	1	666.1716				15123.0000
	2934	9.6978	1	152.0844				15111.0000
	2935	11.0716	1	259.1218				15094.0000
	2936	11.2774	5	864.5482				15075.0000
	2937	9.7993	5	769.5045				15070.0000
	2938	11.1460	4	915.7264				15048.0000
	2939	18.2195	1	212.2262				15038.0000
	2940	18.8447	1	232.0857				15036.0000
	2941	7.3075	1	229.1687				15034.0000
	2942	14.9422	4	815.5293				15015.0000
	2943	18.9607	1	264.2463				15011.0000
	2944	1.0707	1	239.9038				15003.0000
	2945	11.4369	1	229.1687				14986.0000
	2946	10.7209	1	151.0641				14946.0000
	2947	7.7000	1	229.1690				14937.0000
	2948	6.2300	1	283.0649				14931.0000
	2949	18.0872	1	153.9603				14900.0000
	2950	14.9277	1	189.1537				14889.0000
	2951	0.0248	1	229.1687				14851.0000
	2952	16.6873	1	236.1575				14837.0000
	2953	17.3297	1	193.9372				14832.0000
	2954	0.7494	5	769.5036				14810.0000
	2955	19.0042	1	193.9371				14791.0000
	2956	6.9281	1	229.1689				14790.0000
	2957	10.7064	1	259.1219				14779.0000
	2958	19.0187	1	236.1576				14747.0000
	2959	17.4028	5	769.5046				14741.0000
	2960	12.8153	1	225.1739				14722.0000
	2961	19.7466	1	193.9373				14715.0000
	2962	10.5005	1	211.1583				14708.0000
	2963	17.2862	1	166.0062				14708.0000
	2964	15.1895	1	229.1687				14707.0000
	2965	6.6663	1	232.0863				14703.0000
	2966	18.9172	1	255.2575				14663.0000
	2967	7.4536	1	211.1583				14654.0000
	2968	17.8244	6	947.5282				14609.0000
	2969	8.5318	5	769.5045				14538.0000
	2970	16.5424	1	231.1480				14536.0000
	2971	16.2208	1	189.0496				14529.0000
	2972	13.5590	1	149.1209				14522.0000
	2973	19.8626	1	264.2464				14499.0000
	2974	14.9856	1	238.9604				14491.0000
	2975	10.5150	5	769.5046				14486.0000
	2976	10.0196	1	215.1895				14456.0000
	2977	8.3408	1	152.0844				14434.0000
	2978	13.5735	1	180.0079				14389.0000
	2979	0.9547	6	947.5271				14387.0000
	2980	9.6108	1	164.9765				14365.0000
	2981	19.8916	4	775.7481				14365.0000
	2982	16.3384	1	192.1248				14335.0000
	2983	19.0332	6	947.5274				14335.0000
	2984	7.7580	1	259.1217				14315.0000
	2985	2.9975	1	196.1220				14312.0000
	2986	9.8427	1	259.1217				14307.0000
	2987	11.1007	1	169.0535				14306.0000
	2988	7.5115	1	199.9661				14294.0000
	2989	15.3489	5	769.5042				14290.0000
	2990	7.9756	1	255.2575				14278.0000
	2991	19.2663	4	775.7485				14270.0000
	2992	8.3553	1	213.9880				14251.0000
	2993	9.7848	7	1875.4420				14205.0000
	2994	0.4268	6	947.5272				14199.0000
	2995	16.5279	1	207.0936				14191.0000
	2996	19.9793	1	153.9603				14181.0000
	2997	11.2040	5	769.5043				14164.0000
	2998	8.1816	1	250.1193				14143.0000
	2999	8.9574	1	212.0596				14123.0000
	3000	2.9685	1	420.2174				14110.0000
	3001	14.0981	1	261.1738				14084.0000
	3002	13.0474	1	325.3721				14064.0000
	3003	15.6981	1	215.1896				14059.0000
	3004	7.3946	1	274.1331				14051.0000
	3005	19.5436	1	153.9603				14048.0000
	3006	9.5818	1	229.1687				14047.0000
	3007	17.1848	1	239.9036				14045.0000
	3008	8.0191	1	231.1481				14043.0000
	3009	9.6688	1	150.9431				14036.0000
	3010	7.5841	1	207.0937				14024.0000
	3011	7.9175	4	915.7267				13995.0000
	3012	15.0001	3	848.8290				13989.0000
	3013	0.3252	1	236.1576				13982.0000
	3014	16.5124	5	769.5038				13969.0000
	3015	10.8225	1	212.0597				13962.0000
	3016	0.7940	9	2249.3932				13959.0000
	3017	6.6229	1	229.1689				13943.0000
	3018	18.4669	1	193.9374				13931.0000
	3019	16.8631	1	215.1895				13928.0000
	3020	9.4217	1	211.1581				13894.0000
	3021	12.9459	1	258.1226				13864.0000
	3022	1.0707	1	236.1574				13863.0000
	3023	15.6251	1	231.1479				13840.0000
	3024	17.5489	1	223.1218				13840.0000
	3025	18.3210	1	215.9442				13833.0000
	3026	17.9422	1	232.0857				13780.0000
	3027	17.3297	1	208.1472				13765.0000
	3028	18.3500	1	215.9441				13762.0000
	3029	16.3239	1	215.0479				13759.0000
	3030	11.1170	1	207.0287				13754.0000
	3031	10.0631	1	240.2158				13742.0000
	3032	0.3543	1	212.2263				13737.0000
	3033	19.3986	6	947.5267				13729.0000
	3034	7.4091	1	226.0728				13723.0000
	3035	16.2353	1	298.2519				13710.0000
	3036	16.6438	8	1231.2066				13705.0000
	3037	10.5894	1	255.2573				13700.0000
	3038	8.6772	1	255.2573				13693.0000
	3039	18.2775	1	231.1480				13653.0000
	3040	7.3365	1	215.1896				13583.0000
	3041	10.1791	1	215.0482				13553.0000
	3042	19.5581	1	192.1248				13541.0000
	3043	11.2774	1	255.2573				13536.0000
	3044	18.5829	1	255.2573				13487.0000
	3045	18.9462	1	231.1483				13484.0000
	3046	6.5069	1	254.2259				13473.0000
	3047	11.5239	1	231.1479				13436.0000
	3048	17.3593	1	231.1480				13408.0000
	3049	10.8814	1	270.1955				13407.0000
	3050	16.2208	1	208.1474				13360.0000
	3051	7.2350	1	212.0598				13348.0000
	3052	16.4834	1	298.2519				13345.0000
	3053	18.1905	1	203.0331				13323.0000
	3054	9.1611	1	205.0273				13322.0000
	3055	18.6699	5	769.5043				13289.0000
	3056	8.6192	3	2016.7371				13288.0000
	3057	11.0282	1	298.2520				13282.0000
	3058	11.1605	1	226.0980				13269.0000
	3059	9.6978	1	269.9113				13264.0000
	3060	16.1628	1	269.9112				13252.0000
	3061	6.4634	1	259.1219				13245.0000
	3062	15.7995	1	236.1575				13233.0000
	3063	6.8846	5	769.5046				13223.0000
	3064	10.3536	1	215.1895				13213.0000
	3065	17.7664	1	231.1483				13206.0000
	3066	16.4254	1	236.1575				13187.0000
	3067	8.3843	1	229.1688				13157.0000
	3068	18.8447	1	207.0937				13156.0000
	3069	7.8450	5	769.5052				13154.0000
	3070	6.8266	1	193.0748				13148.0000
	3071	15.2475	1	231.1480				13111.0000
	3072	8.8686	1	255.2575				13110.0000
	3073	16.4979	6	947.5271				13086.0000
	3074	19.6886	5	769.5045				13069.0000
	3075	17.0235	1	215.9441				13056.0000
	3076	16.5713	3	719.7110				13049.0000
	3077	10.2660	8	1231.2069				13007.0000
	3078	9.1756	1	215.1895				12965.0000
	3079	15.9589	5	769.5046				12963.0000
	3080	18.2920	1	239.9036				12959.0000
	3081	15.2909	1	233.9455				12942.0000
	3082	2.7220	1	229.1688				12940.0000
	3083	10.8369	6	989.8592				12938.0000
	3084	17.1268	1	255.2575				12918.0000
	3085	8.9121	1	229.1689				12913.0000
	3086	16.8051	1	193.9370				12892.0000
	3087	12.9313	1	149.0517				12856.0000
	3088	10.1646	5	769.5042				12821.0000
	3089	15.5961	1	189.0497				12820.0000
	3090	8.0791	1	212.0597				12812.0000
	3091	18.8156	1	231.1479				12797.0000
	3092	11.1315	1	392.2041				12749.0000
	3093	8.3698	1	228.9313				12748.0000
	3094	19.7321	1	298.2523				12696.0000
	3095	6.6953	2	965.3432				12692.0000
	3096	16.9945	1	192.1248				12652.0000
	3097	15.8140	1	298.2519				12650.0000
	3098	6.9281	1	150.9431				12629.0000
	3099	16.8341	5	769.5039				12628.0000
	3100	7.0006	1	196.1221				12615.0000
	3101	0.0073	6	947.5269				12599.0000
	3102	9.9472	1	212.0596				12596.0000
	3103	16.4979	1	239.9037				12550.0000
	3104	9.5818	5	864.5474				12544.0000
	3105	16.3384	1	193.9373				12542.0000
	3106	11.4660	4	759.3672				12505.0000
	3107	18.5249	1	298.2517				12491.0000
	3108	15.5381	1	150.9432				12488.0000
	3109	19.3243	1	255.2574				12474.0000
	3110	13.7041	1	281.2153				12458.0000
	3111	10.9847	5	769.5043				12455.0000
	3112	9.8283	1	171.0516				12434.0000
	3113	18.7279	6	947.5281				12392.0000
	3114	10.1356	1	233.9453				12366.0000
	3115	17.7374	1	192.1250				12359.0000
	3116	18.8737	1	192.1247				12341.0000
	3117	15.3634	1	192.1159				12287.0000
	3118	19.2663	1	223.1219				12268.0000
	3119	15.9734	5	909.4794				12263.0000
	3121	7.2060	1	152.0844				12246.0000
	3120	17.3152	1	236.1575				12246.0000
	3122	19.6886	1	153.9603				12221.0000
	3123	11.1460	1	205.0606				12215.0000
	3124	11.0282	4	759.3674				12198.0000
	3125	10.0486	1	192.1249				12184.0000
	3126	10.2371	1	231.1480				12168.0000
	3127	8.8832	1	231.1483				12166.0000
	3128	15.1605	5	909.4788				12134.0000
	3130	9.6833	2	1979.8536				12132.0000
	3129	16.9066	1	208.1472				12132.0000
	3131	6.6663	1	255.2576				12118.0000
	3132	17.3883	1	207.0938				12101.0000
	3133	6.9281	1	152.0846				12100.0000
	3134	16.4544	1	225.1738				12100.0000
	3135	11.5094	1	212.0597				12044.0000
	3136	17.5924	1	298.2519				11998.0000
	3137	15.9879	1	269.9113				11976.0000
	3138	16.8631	1	298.2521				11972.0000
	3139	10.6184	1	298.2523				11964.0000
	3140	19.1782	9	2249.3945				11963.0000
	3141	15.8430	5	909.4789				11962.0000
	3142	18.5249	1	207.0939				11941.0000
	3143	15.8575	1	212.2262				11937.0000
	3144	18.1325	1	207.0937				11894.0000
	3145	17.9712	6	947.5268				11863.0000
	3146	15.9300	1	212.2261				11843.0000
	3147	17.7664	1	207.0939				11815.0000
	3148	17.1848	1	192.1159				11808.0000
	3149	9.9761	1	207.9487				11806.0000
	3150	0.0335	4	895.5602				11743.0000
	3151	0.7639	1	212.2261				11726.0000
	3152	15.6396	10	2119.5913				11690.0000
	3153	2.9540	1	156.1808				11664.0000
	3154	10.6184	1	223.1220				11641.0000
	3155	16.7182	6	947.5270				11637.0000
	3156	8.9574	3;2	2001.8263				11606.0000
	3157	8.6043	1	225.1740				11605.0000
	3158	9.1611	1	223.1219				11598.0000
	3159	7.9466	1	193.0749				11592.0000
	3160	16.3674	3	719.7113				11588.0000
	3161	8.6337	1	294.1092				11560.0000
	3162	17.4608	1	166.0063				11532.0000
	3163	7.0894	1	215.0480				11516.0000
	3164	8.9266	1	164.9765				11514.0000
	3165	8.6337	1	223.1222				11512.0000
	3166	9.8138	1	193.0750				11510.0000
	3167	19.3696	1	256.2413				11497.0000
	3168	18.3500	6	947.5274				11445.0000
	3169	10.2811	1	212.2261				11366.0000
	3170	18.7569	1	223.1219				11357.0000
	3171	10.1936	1	181.9553				11327.0000
	3172	10.0486	1	298.2521				11323.0000
	3173	15.4793	1	236.2152				11285.0000
	3174	18.0292	1	223.1219				11260.0000
	3175	16.5858	8	1231.2064				11195.0000
	3176	19.7611	6	947.5274				11193.0000
	3177	7.7145	1	164.9766				11182.0000
	3178	18.3654	1	223.1219				11157.0000
	3179	19.7321	6	947.5276				11155.0000
	3180	6.6518	1	298.2522				11132.0000
	3181	8.8832	1	298.2519				11096.0000
	3182	16.8921	1	223.1218				11011.0000
	3183	15.2620	1	225.9481				11004.0000
	3184	10.9847	1	193.0748				10985.0000
	3185	10.0921	10	2119.5927				10981.0000
	3186	10.3391	1	223.1218				10977.0000
	3187	10.4425	5	909.4792				10967.0000
	3188	16.4834	1	154.9681				10929.0000
	3189	8.7653	1	298.2521				10909.0000
	3190	19.6886	1	256.2412				10899.0000
	3191	15.7415	1	283.2887				10873.0000
	3192	10.7499	1	193.0749				10827.0000
	3193	10.7790	4	759.3671				10778.0000
	3194	7.9175	1	270.2208				10755.0000
	3195	7.7435	1	205.0608				10732.0000
	3196	0.6914	6	947.5269				10725.0000
	3197	10.0341	1	226.0730				10707.0000
	3198	10.9249	1	188.9192				10663.0000
	3199	17.7229	1	283.2888				10626.0000
	3200	7.8594	1	298.2523				10583.0000
	3201	11.1750	1	193.0749				10561.0000
	3202	17.2137	6	947.5274				10558.0000
	3203	10.6039	1	189.1011				10536.0000
	3204	9.6543	4	759.3677				10534.0000
	3205	11.4224	5	944.5951				10500.0000
	3206	10.1356	1	189.1010				10458.0000
	3207	10.3391	1	207.0937				10447.0000
	3208	0.8665	1	212.2260				10446.0000
	3209	7.3655	1	193.0749				10422.0000
	3210	7.7870	1	254.2258				10291.0000
	3211	16.0749	1	236.2150				10280.0000
	3212	10.1066	1	223.1219				10265.0000
	3213	16.3239	1	150.9430				10261.0000
	3214	9.7848	1	189.1011				10245.0000
	3215	19.9793	1	207.0938				10238.0000
	3216	15.4358	1	196.1475				10226.0000
	3217	8.8088	1	164.9764				10206.0000
	3218	8.9266	1	270.2208				10172.0000
	3219	15.3779	1	217.0446				10170.0000
	3220	16.7182	1	283.2886				10102.0000
	3221	9.8138	3	845.6975				10052.0000
	3222	19.1637	1	298.2522				9995.0000
	3223	7.4971	1	164.9764				9988.0000
	3224	10.0776	4	959.6141				9929.0000
	3225	10.5894	1	277.1173				9927.0000
	3226	0.3687	4	823.6612				9907.0000
	3227	16.3674	1	150.9430				9807.0000
	3228	8.5608	1	283.2887				9623.0000
	3229	10.3536	3	803.7472				9578.0000
	3230	8.0645	1	243.0866				9520.0000
	3231	10.2660	1	193.0746				9474.0000
	3232	19.8481	1	207.0940				9344.0000
	3233	7.9611	1	223.1220				9341.0000
	3234	17.3883	1	207.0939				9301.0000
	3235	10.0776	1	211.1582				9270.0000
	3236	9.7703	1	250.1188				9178.0000
	3237	16.9211	1	283.2885				9161.0000
	3238	10.0051	1	192.1247				9115.0000
	3239	9.6688	1	215.0481				9072.0000
	3240	10.2660	3	848.8283				9061.0000
	3241	7.8015	1	277.1174				9011.0000
	3242	11.3209	1	188.9193				8992.0000
	3243	7.4391	1	243.0869				8983.0000
	3244	9.1611	1	277.1171				8910.0000
	3245	7.9030	1	242.1139				8866.0000
	3246	10.4425	1	283.2888				8849.0000
	3247	10.7644	1	230.0478				8802.0000
	3248	10.4135	1	226.0725				8592.0000
	3249	10.2956	1	188.9191				8102.0000
