## Supplementary material for "Rhizobial enzyme reveals pH-driven catalytic switching and ʟ-amino acid incorporation by ʟ,ᴅ-transpeptidases": File S1. Muropeptide Quantifications: 99.csv

Metadata	ID	RT (min)	Charge	Obs (Da)	Theo (Da)	Delta (ppm)	Inferred structure	Intensity	Inferred structure (best match)	Intensity (best match)	Total Intensity	Structure	Consolidated Intensity	Abundance (%)	Consolidated RT (min)	Consolidated Theo (Da)	Consolidated Delta (ppm)
file : 99.ftrs	2	8.1292	2;1	1017.4372	1017.4390	-1.7273	gm-AEJF|1	1228380288.0000	gm-AEJF|1	1228380288.0000	1293318135.0000	gm-AEJF|1	1229205067.0000	95.0427	8.1300	1017.4390	-1.7000
masses_file : D-Phe Exchange.csv	29	4.4386	2;1	941.4075	941.4077	-0.1928	gm-AEJA|1	44909480.0000	gm-AEJA|1	44909480.0000		gm-AEJA|1	44909480.0000	3.4724	4.4400	941.4077	-0.2000
rt_window : 0	100	8.6082	3;2;1	1869.8027	1869.7990	1.9830	gm-AEJ=gm-AEJF (3-3)|2	13071158.0000	gm-AEJ=gm-AEJF (3-3)|2	13071158.0000		gm-AEJ=gm-AEJF (3-3)|2	13071158.0000	1.0107	8.6100	1869.7990	2.0000
modifications : []	194	5.4406	3;2;1	1793.7722	1793.7677	2.5032	gm-AEJ=gm-AEJA (3-3)|2	6132430.0000	gm-AEJ=gm-AEJA (3-3)|2	6132430.0000		gm-AEJ=gm-AEJA (3-3)|2	6132430.0000	0.4742	5.4400	1793.7677	2.5000
ppm : 10	638	8.8974	2;1	1017.4421	1017.4390	2.9988	gm-AEJF|1	670423.0000	gm-AEJF|1	670423.0000
consolidation_ppm : 10	1509	9.6362	2;1	1017.4420	1017.4390	2.9388	gm-AEJF|1	117761.0000	gm-AEJF|1	117761.0000
version : 1.4.0	2306	11.2920	2	1017.4421	1017.4390	2.9988	gm-AEJF|1	36595.0000	gm-AEJF|1	36595.0000
	1	8.7817	1	226.0780				1474853760.0000
	3	8.7672	1	244.0885				1178325376.0000
	4	4.2069	1	165.0788				978097088.0000
	5	8.7239	1	488.1762				948755520.0000
	6	1.7294	1	214.0089				752491136.0000
	7	11.7407	1	375.2526				396815392.0000
	8	11.7407	1	504.4039				339656352.0000
	9	8.1292	2;1	814.3616				266599712.0000
	10	11.8419	1	157.1467				195947344.0000
	11	11.7118	1	185.2147				179767808.0000
	12	11.5961	1	334.1358				160157552.0000
	13	1.5557	1	188.0663				154524752.0000
	14	8.1148	1	203.0800				131144408.0000
	15	8.6516	1	510.1586				126304600.0000
	16	11.3354	1	240.0938				81246440.0000
	17	1.2376	1	235.9916				79413800.0000
	18	1.4256	1	156.1630				78105600.0000
	19	8.6516	1	266.0707				74709832.0000
	20	2.0334	1	170.0557				70399360.0000
	21	11.3210	1	258.1043				67904600.0000
	22	8.2015	3;2;1	1055.3884				57032708.0000
	23	4.5254	1	244.0928				54872400.0000
	24	11.7552	1	397.2354				53481352.0000
	25	11.7552	1	420.3115				50607728.0000
	26	11.3354	1	280.0864				50548636.0000
	27	8.7528	1	373.2414				49251628.0000
	28	1.2376	1	450.0013				47267892.0000
	30	8.6516	1	770.2136				44776212.0000
	31	1.2376	1	471.9832				44759372.0000
	32	8.1437	2	3052.3263				44476860.0000
	33	8.1148	3	4069.7652				41214536.0000
	34	8.1148	1	1017.9427				40941564.0000
	35	8.7817	1	198.0835				38684232.0000
	36	4.4676	1	698.2862				38468888.0000
	37	1.1220	1	347.9434				36602032.0000
	38	1.2087	1	257.9735				33554100.0000
	39	11.7407	1	750.5067				33302388.0000
	40	1.1943	1	493.9650				32426720.0000
	41	1.7439	1	406.0372				31704752.0000
	42	1.2087	1	707.9747				30793886.0000
	43	1.4111	1	276.1305				29711430.0000
	44	11.5816	1	316.1254				29307000.0000
	45	1.2955	1	347.9434				28421384.0000
	46	11.5383	1	426.1767				27789756.0000
	47	1.1943	1	729.9568				27338974.0000
	48	8.7817	1	183.0726				27183524.0000
	49	1.2232	1	685.9924				26539570.0000
	50	1.1220	1	415.9311				26329088.0000
	51	1.2232	1	921.9836				24781426.0000
	52	8.1148	3	5087.2085				23790808.0000
	53	1.3533	1	214.0099				22759966.0000
	54	1.3099	1	415.9311				22131040.0000
	55	4.4386	2;1	738.3298				21496702.0000
	56	11.7407	1	392.2803				20573704.0000
	57	1.3533	1	429.9079				19950892.0000
	58	1.2232	1	900.0017				19923406.0000
	59	1.2810	1	325.9615				19735516.0000
	60	3.6126	1	202.0821				19707740.0000
	61	1.1220	1	483.9185				19175414.0000
	62	1.1943	1	943.9660				18991982.0000
	63	1.3533	1	701.8583				18793676.0000
	64	1.2376	1	664.0108				18791576.0000
	65	1.3099	1	483.9185				18568752.0000
	66	1.2665	1	751.9390				18543340.0000
	67	1.4111	1	306.1413				18443874.0000
	68	1.3533	1	769.8460				18179290.0000
	69	4.1199	1	187.0616				17883396.0000
	70	1.2232	1	279.9558				17628376.0000
	71	8.1003	4	7122.0848				17279180.0000
	72	1.3533	1	633.8705				16965332.0000
	73	1.3677	1	837.8336				16937396.0000
	74	1.8453	2;1	614.0295				16900628.0000
	75	1.2087	1	965.9478				16390345.0000
	76	1.3533	1	565.8827				16102686.0000
	77	8.7094	1	490.1740				15802298.0000
	78	1.1798	1	561.9526				15454123.0000
	79	1.2376	1	1135.9935				15404036.0000
	80	1.6137	1	185.0669				14961403.0000
	81	1.3533	1	905.8210				14903068.0000
	82	1.0497	1	279.9557				14792861.0000
	83	1.1220	1	325.9615				14607916.0000
	84	4.4676	2;1	736.2349				14592518.0000
	85	1.1220	1	673.9046				14277957.0000
	86	8.8974	1	526.1246				14247884.0000
	87	1.3388	1	823.8566				14174475.0000
	88	11.7407	1	772.4888				13937885.0000
	89	1.3099	1	551.9061				13738939.0000
	90	1.3533	1	497.8954				13654353.0000
	91	4.4242	3;2;1	979.3565				13617861.0000
	92	1.1220	1	551.9062				13602878.0000
	93	8.1003	3;2;1	1039.4224				13516808.0000
	94	1.1220	1	741.8926				13497572.0000
	95	8.9408	2;1	374.0840				13353215.0000
	96	1.3388	1	755.8692				13325305.0000
	97	8.6371	1	526.1243				13304209.0000
	98	8.6371	2;1	374.0839				13233920.0000
	99	4.1779	1	533.1853				13158004.0000
	101	11.3354	1	538.1908				12961398.0000
	102	11.6973	1	344.2396				12936813.0000
	103	1.3244	1	687.8817				12932407.0000
	104	1.3388	1	891.8442				12861154.0000
	105	1.8308	2;1	422.0027				12815940.0000
	106	2.6127	1	202.0822				12813779.0000
	107	11.8419	1	270.1816				12576926.0000
	108	1.2810	1	361.9205				12548482.0000
	109	1.3388	1	619.8936				12534167.0000
	110	1.4256	1	268.0480				12495978.0000
	111	8.7817	1	165.0619				12384362.0000
	112	11.7407	1	879.6584				12379408.0000
	113	1.2087	1	673.9046				12364813.0000
	114	1.3388	1	959.8318				12098862.0000
	115	1.2376	1	878.0204				11959860.0000
	116	1.2376	1	1114.0115				11637085.0000
	117	1.3533	1	973.8084				11548432.0000
	118	3.5547	1	336.1406				11312792.0000
	119	1.3388	1	1027.8191				11005444.0000
	120	1.3099	1	809.8800				10281189.0000
	121	1.1220	1	619.8936				10270145.0000
	122	1.1220	1	809.8795				10168596.0000
	123	11.3065	2;1	388.0994				10050898.0000
	124	1.3099	1	877.8672				9826513.0000
	125	1.3099	1	741.8925				9729085.0000
	126	1.3533	1	1041.7957				9503303.0000
	127	2.3665	1	347.0639				9408854.0000
	128	1.1798	1	429.9079				9057909.0000
	129	1.3099	1	945.8548				9039321.0000
	130	1.2955	1	651.9225				8937276.0000
	131	1.2087	2	1437.9316				8817611.0000
	132	11.7552	1	474.3583				8798335.0000
	133	4.4531	2;1	720.2703				8738764.0000
	134	11.7552	1	448.3429				8608997.0000
	135	11.7407	1	767.5335				8582052.0000
	136	1.3388	1	1095.8068				8561700.0000
	137	11.6973	1	326.2290				8535726.0000
	138	11.6973	1	342.2240				8487532.0000
	139	1.1220	1	877.8673				8486732.0000
	140	1.2665	1	1013.8423				8478681.0000
	141	11.5816	1	668.2723				8391962.0000
	142	1.0931	1	583.9349				8370058.0000
	143	8.7239	1	732.2668				8349784.0000
	144	1.0497	1	268.0479				8313486.0000
	145	1.0931	1	651.9224				8289838.0000
	146	1.2521	1	987.9300				8210380.0000
	147	1.2376	1	1350.0035				8207385.0000
	148	10.7250	1	240.0940				8151812.0000
	149	4.4386	1	203.0800				8122327.0000
	150	6.0955	1	260.1244				8034532.0000
	151	8.8251	1	512.1555				7925907.0000
	152	1.3677	1	1109.7834				7889811.0000
	153	8.3461	3;2;1	1940.8409				7868990.0000
	154	1.2376	1	642.0289				7771531.0000
	155	1.2087	2	1673.9237				7760366.0000
	156	1.1943	1	1157.9751				7671991.0000
	157	4.9748	1	238.1689				7540615.0000
	158	1.5412	1	248.0880				7532527.0000
	159	1.1798	2	1267.8858				7427105.0000
	160	1.0786	1	701.8584				7405089.0000
	161	1.1220	1	687.8816				7403006.0000
	162	1.1943	2	1695.9059				7325634.0000
	163	3.9896	1	268.0479				7246707.0000
	164	8.1292	1	2035.2165				7242376.0000
	165	8.1148	1	1146.5925				7149140.0000
	166	1.1220	1	863.8906				7116683.0000
	167	1.2087	2	1629.9588				7108217.0000
	168	1.8887	1	262.1037				7070356.0000
	169	1.1798	1	361.9205				7064996.0000
	170	1.1943	2	1717.8873				7009313.0000
	171	11.5961	1	356.1185				6984986.0000
	172	8.1581	2	2072.8282				6972086.0000
	173	1.1220	1	931.8780				6955969.0000
	174	1.1364	1	691.8296				6951341.0000
	175	1.2665	1	1081.8299				6899715.0000
	176	11.7552	1	476.3742				6791812.0000
	177	1.0786	1	565.8827				6783085.0000
	178	3.9026	1	260.0880				6680397.0000
	179	1.0931	1	945.8549				6645714.0000
	180	1.1943	2;1	1223.9214				6620226.0000
	181	1.2376	1	1092.0296				6602527.0000
	182	1.1798	2	1289.8683				6599660.0000
	183	8.2738	2;1	1035.3984				6557359.0000
	184	1.1364	1	759.8176				6516684.0000
	185	8.7672	1	228.0749				6515976.0000
	186	7.6782	1	304.1506				6454658.0000
	187	11.5816	1	463.2883				6444897.0000
	188	1.2955	1	863.8907				6414103.0000
	189	14.5675	1	294.2813				6364218.0000
	190	1.1943	2	1245.9035				6321972.0000
	191	1.0786	1	837.8335				6277139.0000
	192	1.2810	1	1163.7941				6207285.0000
	193	11.7552	1	328.2446				6172758.0000
	195	1.4400	1	450.0013				6122693.0000
	196	9.5059	1	770.2139				6109837.0000
	197	1.7294	1	428.0192				6006030.0000
	198	1.0786	1	633.8705				5993146.0000
	199	1.2087	2	1481.8956				5963623.0000
	200	11.3354	1	554.1559				5916219.0000
	201	1.0931	1	537.9292				5874475.0000
	202	11.6540	1	189.1537				5853394.0000
	203	11.6395	1	200.0991				5805925.0000
	204	9.6652	1	294.1089				5794126.0000
	205	1.2087	2;1	1393.9681				5703898.0000
	206	8.8540	1	1014.3016				5684205.0000
	207	1.0931	1	999.8658				5657359.0000
	208	9.5059	1	526.1246				5586149.0000
	209	1.2232	1	1031.8937				5538975.0000
	210	1.5702	2;1	396.0593				5473445.0000
	211	1.2665	1	1149.8176				5464159.0000
	212	1.2376	1	1328.0218				5379517.0000
	213	1.1654	2	1311.8499				5367484.0000
	214	11.5816	1	690.2543				5360096.0000
	215	1.4256	1	1231.7819				5315452.0000
	216	1.2232	2	1607.9769				5293111.0000
	217	9.0132	1	256.0891				5276239.0000
	218	8.6661	1	1014.3010				5225802.0000
	219	1.2665	2	1525.8595				5183047.0000
	220	4.2069	1	368.1061				4991542.0000
	221	1.3533	1	1177.7702				4962399.0000
	222	1.1364	1	827.8051				4916950.0000
	223	11.8708	1	298.1767				4900882.0000
	224	1.0786	1	497.8954				4851185.0000
	225	1.0931	2	1157.8228				4821612.0000
	226	1.1654	2;1	1053.8758				4750442.0000
	227	1.2665	2	1739.8692				4741107.0000
	228	4.5254	1	260.0839				4618411.0000
	229	1.4978	1	278.0987				4571054.0000
	230	4.1779	1	330.1593				4526164.0000
	231	0.7591	1	160.0226				4477688.0000
	232	1.0931	2	1225.8099				4471347.0000
	233	11.6106	1	278.1140				4405390.0000
	234	4.2214	1	460.1538				4399415.0000
	235	1.4400	1	414.0701				4361636.0000
	236	11.8708	1	280.2412				4347845.0000
	237	1.1654	2	1333.8325				4304775.0000
	238	12.0302	1	254.2366				4302789.0000
	239	11.7407	1	795.5649				4285034.0000
	240	1.1220	1	823.8566				4264671.0000
	241	9.5203	1	488.1781				4246130.0000
	242	10.7395	2;1	388.0999				4225651.0000
	243	4.2214	1	295.0743				4199517.0000
	244	7.6927	2;1	975.4305				4197416.0000
	245	1.2810	2	1321.7519				4164644.0000
	246	1.8453	1	191.1528				4157039.0000
	247	1.4256	1	471.9832				4100365.0000
	248	1.0931	2	1415.7978				4086756.0000
	249	11.9867	1	199.1943				4015751.0000
	250	14.5386	1	151.1367				3978032.0000
	251	14.4952	1	160.0230				3944889.0000
	252	1.1364	2	1279.8214				3936821.0000
	253	1.0931	1	1067.8526				3932375.0000
	254	11.7552	1	208.1471				3932129.0000
	255	4.0041	1	160.0227				3919243.0000
	256	8.6516	1	754.2342				3874692.0000
	257	1.4400	1	322.0225				3864393.0000
	258	2.3230	1	172.0717				3861275.0000
	259	1.0931	2	1293.7984				3859323.0000
	260	11.6973	1	324.2134				3828990.0000
	261	2.0913	1	414.0702				3783091.0000
	262	1.2232	1	922.4853				3741030.0000
	263	7.2868	2;1	390.0786				3723226.0000
	264	1.2955	1	171.0514				3711999.0000
	265	1.9899	2;1	322.0225				3711304.0000
	266	1.0931	2	1143.8462				3682799.0000
	267	12.2343	2;1	394.3569				3664183.0000
	268	4.5254	1	242.0734				3632897.0000
	269	19.9074	1	268.0479				3591383.0000
	270	1.2232	1	841.9085				3561486.0000
	271	14.5097	1	183.9791				3534801.0000
	272	8.7094	1	754.2331				3459504.0000
	273	1.3677	1	186.0511				3383363.0000
	274	1.8742	1	514.0494				3360971.0000
	275	11.7263	1	560.4680				3347194.0000
	276	1.6571	1	514.0494				3302949.0000
	277	1.2232	2	1401.8199				3277205.0000
	278	1.4256	1	237.1585				3267717.0000
	279	9.1436	1	187.0420				3258084.0000
	280	11.6250	1	183.1995				3240962.0000
	281	11.3354	1	812.2609				3229740.0000
	282	11.9433	1	171.1628				3222341.0000
	283	12.1908	1	186.9939				3222203.0000
	284	7.2868	1	242.0733				3176907.0000
	285	11.8708	1	326.0721				3166913.0000
	286	1.7294	1	642.0287				3164061.0000
	287	1.3388	1	819.9261				3158457.0000
	288	1.2521	1	1203.8279				3080313.0000
	289	1.1943	1	730.4587				3079461.0000
	290	8.7672	1	358.1062				3053060.0000
	291	11.8853	1	418.2959				3017509.0000
	292	1.1943	1	799.8515				2999257.0000
	293	1.1654	1	944.4681				2993960.0000
	294	1.1509	1	708.4766				2986215.0000
	295	11.8708	1	244.0890				2977091.0000
	296	8.7383	1	268.0667				2974638.0000
	297	1.0931	1	867.8385				2925334.0000
	298	1.4256	1	254.1488				2897042.0000
	299	11.8275	1	227.1893				2882782.0000
	300	8.9408	2;1	358.1064				2875032.0000
	301	1.1075	1	731.8640				2839545.0000
	302	8.7383	1	268.0669				2798635.0000
	303	11.6973	1	157.1473				2796088.0000
	304	11.6829	1	358.2190				2791786.0000
	305	2.6562	1	336.1407				2782390.0000
	306	11.3065	1	337.0787				2779224.0000
	307	11.3354	1	387.2572				2744493.0000
	308	4.7138	2;1	458.2504				2743392.0000
	309	11.5093	1	294.2813				2661067.0000
	310	9.7957	1	180.0793				2653998.0000
	311	4.5254	2;1	390.0789				2650479.0000
	312	1.7294	1	158.0561				2629548.0000
	313	4.4676	1	827.4400				2628182.0000
	314	1.4400	1	428.0192				2623135.0000
	315	4.4242	3;2;1	963.3785				2610279.0000
	316	11.9143	1	234.1629				2608552.0000
	317	7.0983	1	268.0481				2598748.0000
	318	4.5254	1	461.2138				2596178.0000
	319	4.1779	1	517.2078				2558311.0000
	320	1.4256	1	493.9653				2548614.0000
	321	11.7552	2	804.4266				2545477.0000
	322	9.5348	2;1	323.0630				2527353.0000
	323	1.0931	2	1537.7964				2526503.0000
	324	11.8708	1	238.2418				2526421.0000
	325	11.7985	1	296.2362				2523559.0000
	326	9.0856	1	340.1082				2519613.0000
	327	4.6123	2;1	372.2499				2514022.0000
	328	8.2593	1	832.3183				2507534.0000
	329	14.5531	1	168.9834				2503100.0000
	330	11.3065	2;1	372.1219				2493831.0000
	331	5.0763	1	216.0982				2470299.0000
	332	1.4256	1	351.0492				2452370.0000
	333	8.3461	1	185.0695				2425051.0000
	334	11.9143	1	203.1319				2424414.0000
	335	1.4400	1	664.0110				2394651.0000
	336	5.6305	2;1	390.0787				2375466.0000
	337	8.6227	3;2	1907.7507				2278927.0000
	338	8.8396	1	776.2313				2271741.0000
	339	11.5527	1	196.1108				2265343.0000
	340	11.7985	1	384.2711				2263269.0000
	341	4.4676	2;1	516.2557				2251030.0000
	342	14.4807	1	181.9789				2234463.0000
	343	1.3677	1	160.0228				2221530.0000
	344	14.5241	1	153.9836				2220374.0000
	345	8.2738	3;2	1073.3453				2196244.0000
	346	8.5938	1	348.1773				2193830.0000
	347	11.4514	1	217.1486				2177726.0000
	348	4.6558	1	358.2344				2164885.0000
	349	1.4400	1	565.0583				2141090.0000
	350	1.0931	1	921.8490				2132832.0000
	351	3.6996	1	698.2882				2130955.0000
	352	4.1779	1	555.1675				2111565.0000
	353	8.6950	1	187.5437				2104751.0000
	354	14.5097	1	166.0063				2093187.0000
	355	2.2941	1	176.0004				2081352.0000
	356	7.0838	1	160.0228				2068094.0000
	357	8.6227	1	179.0531				2055050.0000
	358	4.5688	1	369.2027				2051500.0000
	359	8.6950	2	466.1315				2044894.0000
	360	4.5254	2;1	604.2722				2041033.0000
	361	11.5961	1	291.1958				2025616.0000
	362	1.4689	1	175.0851				2012445.0000
	363	1.2087	2	1659.7936				1997042.0000
	364	11.6540	1	340.2084				1981089.0000
	365	14.7704	1	186.9939				1970918.0000
	366	1.3966	1	265.0720				1962402.0000
	367	4.2214	1	577.1491				1935569.0000
	368	5.6885	1	242.0734				1927265.0000
	369	14.5675	1	296.2785				1923010.0000
	370	9.0132	1	296.0819				1919840.0000
	371	1.6137	1	163.0850				1919098.0000
	372	3.2359	1	244.0931				1911517.0000
	373	11.6973	1	181.1838				1905547.0000
	374	11.9143	1	197.1788				1904732.0000
	375	4.5254	2;1	330.2280				1904139.0000
	376	1.2521	1	966.4496				1903980.0000
	377	15.0323	1	208.0535				1901528.0000
	378	2.3230	2;1	364.0331				1897245.0000
	379	4.0041	1	230.0774				1871596.0000
	380	11.9143	1	219.1057				1859475.0000
	381	10.7250	1	554.1562				1855254.0000
	382	9.8392	1	444.1883				1854482.0000
	383	4.3518	1	268.0481				1849877.0000
	384	11.8708	1	226.0785				1842628.0000
	385	1.8308	1	157.0744				1840615.0000
	386	4.4242	1	209.0438				1838930.0000
	387	11.6829	1	327.9991				1828737.0000
	388	11.5961	1	341.2578				1764246.0000
	389	9.6507	1	187.0421				1754781.0000
	390	7.6782	1	327.2269				1754033.0000
	391	4.3518	1	214.0634				1752565.0000
	392	11.6250	1	201.2100				1748631.0000
	393	7.7072	1	370.2232				1738162.0000
	394	11.3644	1	302.0689				1737796.0000
	395	9.5059	2;1	466.1317				1727805.0000
	396	11.8419	1	318.2182				1726870.0000
	397	1.6137	1	450.0010				1688775.0000
	398	8.7383	1	179.0533				1680527.0000
	399	11.3354	1	212.0992				1660220.0000
	400	11.8130	1	709.3895				1655440.0000
	401	10.7105	1	212.0993				1653102.0000
	402	1.3677	1	685.9933				1642308.0000
	403	1.0497	1	222.0425				1637720.0000
	404	11.8419	1	168.1633				1627941.0000
	405	9.2595	1	187.5437				1615416.0000
	406	1.8453	1	636.0110				1614425.0000
	407	5.4406	3;2	1831.7208				1610255.0000
	408	14.5675	1	155.1681				1609208.0000
	409	3.9896	1	222.0425				1608368.0000
	410	8.7672	1	187.5437				1597806.0000
	411	1.4400	1	878.0206				1595573.0000
	412	1.5557	1	380.0819				1590948.0000
	413	1.4256	1	170.1790				1572533.0000
	414	11.3210	1	186.0610				1571397.0000
	415	11.3065	1	194.5516				1569682.0000
	416	11.8708	1	205.1839				1567246.0000
	417	8.6227	3;2	1891.7828				1560861.0000
	418	1.6716	1	856.0388				1535256.0000
	419	4.7718	1	344.2186				1523637.0000
	420	10.7250	2;1	337.0788				1514950.0000
	421	1.2955	1	171.0514				1502619.0000
	422	8.6805	2	2113.8917				1498167.0000
	423	8.3461	4;3;2	1978.7893				1484155.0000
	424	6.0955	1	283.2006				1482361.0000
	425	1.5412	1	174.0170				1475125.0000
	426	2.1638	1	156.0404				1473318.0000
	427	1.7584	1	636.0115				1465795.0000
	428	4.5254	2;1	415.2559				1458070.0000
	429	2.5113	1	262.1037				1437953.0000
	430	9.5059	1	214.0633				1434250.0000
	431	4.7428	1	388.2450				1425768.0000
	432	1.5412	1	198.0299				1424842.0000
	433	3.6126	2;1	736.2355				1423278.0000
	434	1.4256	1	729.9574				1422521.0000
	435	11.3210	1	516.2090				1422160.0000
	436	4.6848	1	404.2221				1420613.0000
	437	10.7250	1	538.1913				1419362.0000
	438	1.8453	1	856.0384				1418086.0000
	439	1.7873	2;1	806.0572				1414189.0000
	440	11.6395	1	182.0950				1394456.0000
	441	11.8564	1	338.1925				1385330.0000
	442	2.1203	1	306.0448				1384080.0000
	443	2.2796	1	202.0826				1360218.0000
	444	14.4807	1	266.2503				1356106.0000
	445	1.2955	1	824.3584				1326033.0000
	446	1.6571	1	664.0107				1319325.0000
	447	4.4820	1	287.1969				1317284.0000
	448	6.0955	1	238.1426				1314328.0000
	449	11.7263	1	310.2156				1314096.0000
	450	11.0149	1	157.1473				1310617.0000
	451	11.8853	1	520.4004				1298978.0000
	452	2.3954	1	363.0594				1290086.0000
	453	6.0955	1	288.1196				1284246.0000
	454	8.4041	2	852.3095				1277206.0000
	455	1.3966	1	856.0390				1276619.0000
	456	2.0189	2;1	378.0491				1271608.0000
	457	16.3826	1	214.0633				1271344.0000
	458	1.6716	1	288.1002				1270680.0000
	459	0.5997	1	208.0537				1267187.0000
	460	10.9569	1	160.0229				1265809.0000
	461	11.8708	1	168.9833				1262759.0000
	462	4.6268	2;1	473.2870				1255515.0000
	463	14.6544	1	254.9381				1254416.0000
	464	1.4400	1	900.0022				1245863.0000
	465	6.4731	1	513.2561				1243686.0000
	466	11.9143	1	248.1787				1238049.0000
	467	2.1203	1	270.0896				1230383.0000
	468	10.7395	1	372.1223				1220175.0000
	469	8.1726	1	157.1472				1217595.0000
	470	2.3954	1	151.0499				1216706.0000
	471	4.6123	2;1	697.3424				1214036.0000
	472	3.8591	1	206.0649				1185016.0000
	473	6.6326	1	369.1349				1183822.0000
	474	4.6413	2;1	487.2775				1180190.0000
	475	8.3606	1	157.1472				1179982.0000
	476	4.5833	2;1	356.2440				1172118.0000
	477	15.0026	1	165.0796				1171511.0000
	478	11.6829	1	382.2169				1163380.0000
	479	1.4256	1	402.0764				1157618.0000
	480	8.0280	1	1036.9159				1157392.0000
	481	11.5961	1	336.1327				1154703.0000
	482	1.5557	1	310.0824				1154449.0000
	483	8.4331	3	1009.3834				1154442.0000
	484	12.1462	1	350.2082				1146250.0000
	485	7.2868	1	282.0661				1145095.0000
	486	11.8419	1	224.1897				1139680.0000
	487	14.4518	1	213.9114				1139564.0000
	488	4.0765	1	352.1413				1138038.0000
	489	14.4952	1	287.9161				1135518.0000
	490	4.7428	1	416.2400				1131918.0000
	491	11.9577	1	181.0028				1131649.0000
	492	4.5688	2;1	544.2992				1131113.0000
	493	8.7383	2;1	323.0629				1121308.0000
	494	14.5241	1	191.9730				1116869.0000
	495	8.7962	1	528.1194				1114683.0000
	496	4.5688	2;1	431.1821				1104798.0000
	497	9.6362	1	392.2040				1100125.0000
	498	14.4518	1	153.0110				1099118.0000
	499	8.4633	1	160.0229				1096730.0000
	500	4.5254	1	402.2240				1092946.0000
	501	2.3230	1	310.0588				1090238.0000
	502	11.7841	1	228.2211				1083415.0000
	503	12.1908	1	170.1426				1080938.0000
	504	8.6227	1	180.0793				1076788.0000
	505	12.2343	1	523.5092				1074192.0000
	506	11.6395	1	398.2501				1072778.0000
	507	1.7439	1	186.0511				1067700.0000
	508	4.5254	1	259.1905				1063612.0000
	509	9.7957	1	210.1377				1063592.0000
	510	11.6250	1	308.2474				1059734.0000
	511	1.6571	1	878.0201				1058783.0000
	512	4.4531	2	1677.6452				1054550.0000
	513	9.4914	1	208.0679				1048316.0000
	514	2.7722	1	184.1583				1047211.0000
	515	8.5793	1	371.2533				1043139.0000
	516	6.7051	1	252.1847				1041428.0000
	517	8.5648	1	198.0837				1041329.0000
	518	4.4386	1	256.1796				1032365.0000
	519	6.2115	2;1	372.1846				1032351.0000
	520	2.4534	1	378.0490				1028395.0000
	521	2.3230	1	456.0807				1026240.0000
	522	11.9577	1	204.0795				1023295.0000
	523	10.7105	1	194.5517				1023055.0000
	524	4.5544	1	202.1326				1016009.0000
	525	12.9179	1	303.2937				1014555.0000
	526	8.5793	1	187.0421				1014038.0000
	527	13.3261	1	393.3406				1002316.0000
	528	11.0584	4;3;2	1414.6795				1000909.0000
	529	4.3808	1	272.1496				993593.0000
	530	14.9881	1	244.0892				993226.0000
	531	12.1908	1	186.9937				991321.0000
	532	0.8316	1	157.1473				990080.0000
	533	1.3822	1	443.9844				987975.0000
	534	11.8708	1	255.1845				985814.0000
	535	9.5203	1	754.2366				984819.0000
	536	11.5961	1	359.1167				984483.0000
	537	11.6250	2	480.3949				984142.0000
	538	12.7001	1	390.2782				979430.0000
	539	4.4386	1	614.2677				974410.0000
	540	12.6421	1	229.2412				971001.0000
	541	7.2868	1	374.1014				969436.0000
	542	1.6571	1	850.0213				968572.0000
	543	11.9143	1	382.1984				968065.0000
	544	4.4820	2;1	1434.5243				963814.0000
	545	2.9605	1	157.1473				960751.0000
	546	4.4965	1	282.0663				955487.0000
	547	4.2504	1	698.2650				952129.0000
	548	14.5097	1	171.0216				952035.0000
	549	2.3085	1	218.0111				950737.0000
	550	4.5978	1	186.1377				947689.0000
	551	11.6973	1	360.2348				944190.0000
	552	11.8708	1	322.2634				939322.0000
	553	11.3065	2	355.0894				930342.0000
	554	3.6126	1	155.0476				899281.0000
	555	9.0132	2;1	404.0947				897459.0000
	556	2.1203	1	186.0511				897282.0000
	557	11.6250	1	717.5333				896217.0000
	558	4.2649	1	387.1219				895519.0000
	559	4.7138	2;1	631.3310				889224.0000
	560	11.6250	1	318.1214				885934.0000
	561	1.7728	1	850.0215				869630.0000
	562	2.3375	1	256.0740				865674.0000
	563	1.9610	1	157.1473				865335.0000
	564	4.6413	1	271.1656				864519.0000
	565	10.9859	3;2	1258.5785				862203.0000
	566	0.9330	1	206.0650				859001.0000
	567	14.6110	1	164.9764				855422.0000
	568	2.0334	1	189.0245				854300.0000
	569	14.5386	1	188.9944				854236.0000
	570	15.0323	1	237.0071				846948.0000
	571	19.7335	1	222.0426				845605.0000
	572	8.7383	1	233.0659				841397.0000
	573	9.6942	1	222.0427				840920.0000
	574	1.7005	1	213.0669				839339.0000
	575	1.6716	1	1070.0470				836914.0000
	576	13.1227	1	186.9938				831147.0000
	577	4.5833	1	243.1593				830250.0000
	578	11.7552	1	213.2102				824754.0000
	579	12.3811	1	354.2758				819070.0000
	580	8.7672	1	282.0449				817406.0000
	581	9.2595	2	392.0949				814896.0000
	582	4.5254	1	339.1919				814749.0000
	583	1.4256	1	472.1230				813499.0000
	584	14.4952	1	238.9605				813044.0000
	585	11.7985	1	332.1977				812061.0000
	586	12.0447	1	227.2258				809316.0000
	587	11.3934	1	252.2098				805804.0000
	588	1.9031	1	664.0108				803776.0000
	589	4.6123	1	289.1649				801726.0000
	590	11.9143	1	217.1476				799273.0000
	591	10.6670	1	368.1464				798875.0000
	592	7.7507	1	222.0427				797944.0000
	593	4.5833	2;1	588.2887				795799.0000
	594	4.1489	1	764.2108				794479.0000
	595	4.6268	1	478.1816				785598.0000
	596	13.3551	1	331.3253				785264.0000
	597	4.5833	1	403.1872				779760.0000
	598	11.4369	1	576.1382				779532.0000
	599	8.6227	2	2135.8705				778909.0000
	600	15.0026	1	226.0786				775595.0000
	601	11.4948	1	250.0827				770497.0000
	602	1.3966	1	1092.0301				767895.0000
	603	4.1779	1	387.1220				766998.0000
	604	6.7486	1	236.0454				766022.0000
	605	9.4625	1	338.1355				764746.0000
	606	9.0132	1	202.0475				755113.0000
	607	1.9610	1	294.2812				755078.0000
	608	12.0447	1	241.2779				753062.0000
	609	4.4097	1	390.0881				752837.0000
	610	4.4531	2;1	503.2722				745990.0000
	611	4.0910	1	444.1764				742317.0000
	612	12.7581	1	235.9917				741908.0000
	613	1.7584	1	878.0206				740641.0000
	614	0.6287	1	165.0797				735036.0000
	615	11.6684	1	373.2379				734494.0000
	616	4.6413	1	331.1758				731810.0000
	617	1.8018	1	1092.0286				731611.0000
	618	10.7395	1	186.0612				729657.0000
	619	5.6305	1	282.0662				726629.0000
	620	4.4965	2;1	360.2026				726589.0000
	621	8.1437	2	836.3315				726075.0000
	622	11.4224	1	356.2034				723004.0000
	623	11.3499	1	560.1728				717887.0000
	624	4.4386	1	444.2348				714972.0000
	625	4.5254	1	374.2292				712970.0000
	626	4.5833	2;1	401.2291				710991.0000
	627	1.3822	1	222.0423				710110.0000
	628	1.8887	1	1070.0474				707038.0000
	629	11.8130	1	354.1877				705449.0000
	630	1.4400	1	185.0671				703534.0000
	631	1.6426	1	180.0430				699808.0000
	632	10.7395	1	314.0628				699480.0000
	633	2.9315	1	163.1134				697903.0000
	634	11.5816	1	459.1690				692857.0000
	635	4.0910	1	736.2117				685050.0000
	636	11.6395	1	487.1935				682921.0000
	637	5.7319	2;1	537.2459				675986.0000
	639	1.4256	1	184.1947				670119.0000
	640	4.6413	2;1	384.2139				667488.0000
	641	11.0584	1	436.2302				665993.0000
	642	11.8275	1	198.1740				663854.0000
	643	11.4369	1	214.0634				657793.0000
	644	4.1489	1	764.2111				652466.0000
	645	4.5688	1	174.1124				652179.0000
	646	9.0132	1	556.1356				647378.0000
	647	4.4676	2;1	617.3156				646667.0000
	648	19.9074	1	206.0649				644810.0000
	649	7.8812	2	1453.6140				640525.0000
	650	9.6507	1	415.2800				634815.0000
	651	9.2885	1	236.0454				631158.0000
	652	3.9896	1	149.0563				630962.0000
	653	10.7395	1	236.0455				628427.0000
	654	1.4111	1	1070.0475				627325.0000
	655	11.9577	1	233.0850				626485.0000
	656	11.6540	1	194.1314				625577.0000
	657	11.2341	1	444.1882				623090.0000
	658	4.0910	1	758.1946				622530.0000
	659	12.5696	1	286.9739				621989.0000
	660	8.9119	1	800.2241				620500.0000
	661	1.4545	1	197.0672				618478.0000
	662	4.6703	1	264.1519				617608.0000
	663	9.5203	1	1014.3027				616780.0000
	664	11.7118	1	587.4258				616715.0000
	665	12.0882	1	250.0404				613780.0000
	666	11.0004	1	208.0537				613682.0000
	667	19.9816	1	258.0193				610817.0000
	668	11.8564	1	414.2066				609124.0000
	669	4.6268	1	417.2241				607970.0000
	670	16.3826	1	236.0454				607807.0000
	671	11.8130	1	500.1780				607161.0000
	672	7.9681	1	185.0696				604857.0000
	673	11.4803	1	236.0453				603665.0000
	674	6.6471	1	329.1425				602637.0000
	675	1.5557	2	614.0303				601362.0000
	676	5.5855	1	374.1015				600776.0000
	677	9.1001	1	318.1263				599162.0000
	678	8.3461	2	796.3518				599013.0000
	679	12.4681	1	791.6011				597699.0000
	680	4.4242	2	776.2782				597314.0000
	681	5.0908	1	194.1164				597139.0000
	682	2.4534	1	270.0897				596005.0000
	683	1.8887	1	161.0111				591667.0000
	684	10.5655	2	428.1270				591318.0000
	685	11.3354	1	796.2828				589871.0000
	686	4.4386	2	1920.7671				589428.0000
	687	5.4406	3;2	1815.7500				588293.0000
	688	6.7486	1	258.0194				588079.0000
	689	7.9971	1	398.2294				585288.0000
	690	4.4676	1	222.0425				584148.0000
	691	11.6395	1	213.1557				583255.0000
	692	4.8153	1	170.1790				582878.0000
	693	14.4952	1	150.0287				582318.0000
	694	2.1203	2;1	570.0759				581932.0000
	695	8.7672	1	282.0450				581828.0000
	696	11.6395	1	364.1872				580272.0000
	697	1.8018	1	180.0429				576965.0000
	698	4.5688	1	163.1134				576434.0000
	699	10.3181	2	416.1074				576071.0000
	700	1.4256	1	193.1323				576023.0000
	701	8.8106	1	196.0475				573733.0000
	702	8.2015	1	170.1790				573440.0000
	703	1.9176	1	185.2152				573093.0000
	704	7.6782	1	411.3212				573039.0000
	705	2.7432	1	155.1316				570639.0000
	706	1.6571	1	185.2151				570593.0000
	707	11.7696	1	152.1207				569066.0000
	708	11.5093	1	396.1960				568774.0000
	709	6.6326	1	347.1530				567554.0000
	710	11.6395	1	502.3895				562056.0000
	711	1.5412	1	498.0721				559654.0000
	712	7.1563	2;1	322.0227				559473.0000
	713	11.8419	1	282.2205				555784.0000
	714	3.6126	1	181.0746				554549.0000
	715	14.8721	5;4;3	1049.6724				553977.0000
	716	1.5412	1	437.9746				552800.0000
	717	11.6106	1	612.2498				552605.0000
	718	10.9714	1	194.0501				550071.0000
	719	11.8419	1	195.1996				548548.0000
	720	14.4518	1	297.8715				547256.0000
	721	11.4224	1	240.1974				546732.0000
	722	4.5833	1	489.2090				545128.0000
	723	9.3175	1	246.0850				544283.0000
	724	1.3966	1	1114.0110				542719.0000
	725	4.6993	2;1	602.3044				542009.0000
	726	11.5816	1	374.2139				541418.0000
	727	1.8163	1	165.0796				541138.0000
	728	11.8419	1	320.2339				536354.0000
	729	10.7250	1	516.2092				534062.0000
	730	11.6395	1	670.2677				533353.0000
	731	2.4534	1	189.0245				531887.0000
	732	9.5203	2	341.0738				531872.0000
	733	1.9899	1	188.0669				531267.0000
	734	11.8564	1	338.2080				530036.0000
	735	18.1951	1	163.1135				529054.0000
	736	11.8419	1	391.2488				526034.0000
	737	11.1598	4;3;2	1628.8126				524819.0000
	738	11.8419	1	220.0679				522328.0000
	739	5.4985	1	256.0934				520869.0000
	740	7.2723	1	270.1091				520621.0000
	741	12.3068	1	586.5432				518003.0000
	742	11.5383	1	564.5608				517993.0000
	743	7.0258	1	163.1135				512893.0000
	744	11.6250	1	330.2033				512633.0000
	745	10.7250	1	812.2613				511822.0000
	746	4.5688	2;1	471.2824				509485.0000
	747	6.0955	1	367.2950				508437.0000
	748	1.9320	1	872.0033				508407.0000
	749	5.5710	1	228.0984				508403.0000
	750	7.3013	1	339.0580				507104.0000
	751	12.1027	1	352.2240				505625.0000
	752	4.8588	1	186.1377				503809.0000
	753	15.0323	1	170.1790				501630.0000
	754	5.7174	1	286.1041				500786.0000
	755	7.1563	1	414.0705				499996.0000
	756	4.4965	1	317.1602				499506.0000
	757	12.4681	1	570.4811				498722.0000
	758	4.5254	1	501.2926				498690.0000
	759	2.4534	1	324.0745				498688.0000
	760	11.8419	1	251.1166				497919.0000
	761	12.3068	1	558.5118				497580.0000
	762	11.3065	1	296.0520				497533.0000
	763	14.5097	1	155.0439				496513.0000
	764	10.8409	1	196.1109				495533.0000
	765	9.8827	1	153.0503				493534.0000
	766	4.5544	1	1070.5618				493471.0000
	767	4.5978	2;1	546.2668				493275.0000
	768	11.6684	1	155.1315				492331.0000
	769	1.5557	1	307.0151				491921.0000
	770	1.9031	2;1	828.0406				488716.0000
	771	11.7552	1	228.1375				484772.0000
	772	11.6829	1	210.1628				484184.0000
	773	4.5688	1	387.2134				483836.0000
	774	4.7138	2;1	445.2188				483709.0000
	775	11.8853	1	400.2273				481818.0000
	776	11.7552	1	210.1628				481290.0000
	777	8.5503	1	236.0455				479645.0000
	778	3.3663	1	347.0647				479536.0000
	779	8.9263	1	540.1706				479418.0000
	780	0.6577	1	163.1135				478967.0000
	781	4.7138	2	459.2710				477737.0000
	782	2.0189	1	213.0670				476161.0000
	783	4.6413	1	397.1979				475327.0000
	784	4.3808	1	571.1315				474996.0000
	785	1.4256	1	412.2605				474281.0000
	786	4.6848	1	365.2078				473825.0000
	787	10.9714	1	302.0690				472385.0000
	788	7.6202	1	294.2814				471403.0000
	789	9.5059	1	528.1207				470427.0000
	790	9.5059	1	376.0798				469801.0000
	791	8.4778	1	258.0194				468138.0000
	792	1.5847	6	1110.2879				466719.0000
	793	7.3158	1	203.0332				466304.0000
	794	3.1634	1	238.0149				465445.0000
	795	7.1273	1	206.0650				465109.0000
	796	2.1203	1	288.0467				464956.0000
	797	2.2072	1	462.1979				462103.0000
	798	12.1606	1	287.2471				461846.0000
	799	8.5358	1	208.0537				461523.0000
	800	2.7287	1	192.0278				460818.0000
	801	8.3316	4;3;2	1962.8122				457539.0000
	802	2.8446	1	345.0487				457472.0000
	803	16.6000	1	159.0539				457153.0000
	804	11.9867	1	224.1422				456961.0000
	805	4.5688	1	284.1608				456154.0000
	806	12.3068	1	779.6302				456102.0000
	807	2.1203	1	230.0775				455128.0000
	808	11.8853	1	366.2032				454327.0000
	809	9.5348	1	368.1463				454028.0000
	810	11.6395	2	822.5981				453729.0000
	811	6.4441	1	270.1091				450554.0000
	812	4.5254	1	676.3048				450408.0000
	813	2.1203	1	159.0537				449819.0000
	814	11.6684	1	250.1943				445263.0000
	815	11.5383	1	536.5299				443622.0000
	816	0.7591	1	159.0538				443001.0000
	817	4.4676	2;1	386.2655				441293.0000
	818	5.1201	1	224.0670				441149.0000
	819	4.5688	2;1	398.2293				441146.0000
	820	1.9320	1	1092.0296				441001.0000
	821	12.2343	1	416.3395				440362.0000
	822	11.0584	1	459.3062				439658.0000
	823	8.8540	2;1	341.0740				439515.0000
	824	8.5938	1	214.0633				439068.0000
	825	2.4534	1	470.0964				438706.0000
	826	4.4820	1	414.0706				434378.0000
	827	2.3230	1	278.0559				433767.0000
	828	4.3808	1	176.0531				433426.0000
	829	4.5110	1	301.1525				432209.0000
	830	12.3213	1	252.1734				431011.0000
	831	2.9605	1	289.1149				427978.0000
	832	10.7250	1	387.2572				426741.0000
	833	1.4978	1	161.0113				426477.0000
	834	1.6571	1	156.0600				426236.0000
	835	11.6684	1	243.1844				425939.0000
	836	3.5257	1	159.0538				425170.0000
	837	12.5406	1	340.2602				424979.0000
	838	2.6127	2	476.0297				424820.0000
	839	11.6540	5	859.7486				424490.0000
	840	2.4679	1	232.0269				424356.0000
	841	3.3518	1	258.0194				423676.0000
	842	9.2450	1	258.0194				423497.0000
	843	6.9968	1	208.0537				422073.0000
	844	8.5793	1	326.1954				421755.0000
	845	11.8419	1	182.1315				421655.0000
	846	4.6993	2	584.2942				421501.0000
	847	1.4545	1	408.0130				420628.0000
	848	14.5675	1	306.2816				419851.0000
	849	4.4386	2	718.2250				419385.0000
	850	8.0859	2	1093.3362				418622.0000
	851	14.5097	1	193.9734				417447.0000
	852	4.3953	2	902.4236				416571.0000
	853	4.3518	1	213.0669				415877.0000
	854	4.9893	1	255.1706				415045.0000
	855	10.5655	1	214.0635				414641.0000
	856	12.4681	1	442.3287				413161.0000
	857	9.4480	1	163.1135				412848.0000
	858	3.9171	1	252.0705				409913.0000
	859	1.8018	2	375.9971				409168.0000
	860	4.4097	2;1	530.2834				408164.0000
	861	4.2214	1	237.1011				403284.0000
	862	14.4807	1	268.2473				403244.0000
	863	5.1491	1	200.1034				402892.0000
	864	1.4545	1	407.0101				401048.0000
	865	11.5238	1	412.1907				400185.0000
	866	7.5478	1	152.0424				399911.0000
	867	12.3956	1	398.3023				399210.0000
	868	1.5268	1	307.0150				397541.0000
	869	14.7849	1	171.0215				396686.0000
	870	5.7464	1	156.0770				393754.0000
	871	11.6250	1	675.4798				393529.0000
	872	10.7250	2	355.0895				393211.0000
	873	9.2450	1	222.0426				393041.0000
	874	11.6684	1	266.2499				392517.0000
	875	11.7696	1	264.1734				390981.0000
	876	14.1432	1	693.7132				390899.0000
	877	8.8106	1	163.1135				390829.0000
	878	1.5268	1	154.0634				390695.0000
	879	11.4369	1	163.1134				390636.0000
	880	10.7250	1	321.1011				390516.0000
	881	8.4633	1	222.0427				389962.0000
	882	1.1798	1	412.2605				388563.0000
	883	1.5847	1	161.0112				388480.0000
	884	9.5059	1	360.1036				388367.0000
	885	14.7994	1	260.1245				388183.0000
	886	14.3339	1	173.9469				387872.0000
	887	4.7138	1	362.1639				386587.0000
	888	5.0473	1	212.1899				385108.0000
	889	11.6395	1	376.2295				383184.0000
	890	2.0189	1	154.0636				382338.0000
	891	4.6268	2	400.2341				381466.0000
	892	2.9750	1	208.0537				380589.0000
	893	11.3210	1	197.0881				378061.0000
	894	4.8588	2;1	454.2560				376374.0000
	895	12.4681	1	584.4969				375660.0000
	896	10.7395	1	296.0521				375656.0000
	897	1.9320	1	535.1764				375651.0000
	898	2.3520	1	181.0747				374865.0000
	899	6.1245	1	347.1530				372568.0000
	900	4.3083	1	236.0453				371794.0000
	901	2.4534	1	570.0762				368379.0000
	902	11.4369	1	321.1010				367661.0000
	903	1.7584	1	535.1766				367199.0000
	904	11.4079	1	268.2048				365219.0000
	905	11.1906	1	159.0504				365041.0000
	906	1.7149	1	178.9931				364321.0000
	907	14.4518	1	197.9827				361449.0000
	908	4.4386	2;1	459.2712				360953.0000
	909	3.3083	1	211.0014				359264.0000
	910	9.2450	1	266.2006				358508.0000
	911	11.6829	1	268.1684				358057.0000
	912	2.6852	1	317.1597				357618.0000
	913	2.2941	1	238.0149				356632.0000
	914	4.4965	2;1	445.2190				356239.0000
	915	4.5688	2;1	574.2988				355825.0000
	916	4.4531	2	688.3781				354952.0000
	917	4.6123	2;1	518.2352				352932.0000
	918	11.3065	1	260.1010				352420.0000
	919	12.0882	1	325.1489				350255.0000
	920	0.9185	1	194.0111				347472.0000
	921	7.0113	1	159.0538				347397.0000
	922	12.5696	1	472.3391				347330.0000
	923	11.6395	1	240.1735				347245.0000
	924	4.5110	1	376.1973				346281.0000
	925	9.7522	1	300.0470				345659.0000
	926	14.2449	1	160.9631				344997.0000
	927	12.3956	1	347.3201				343776.0000
	928	11.7696	1	274.2432				343363.0000
	929	3.3518	1	230.0776				342819.0000
	930	4.4820	1	172.0855				342617.0000
	931	4.6848	1	346.1866				342306.0000
	932	10.8264	1	210.1378				341587.0000
	933	12.3068	1	254.2368				341498.0000
	934	9.5059	1	159.0538				339361.0000
	935	4.5254	1	159.0539				339248.0000
	936	4.5110	2;1	352.1062				337982.0000
	937	2.1203	1	324.0745				337873.0000
	938	2.8591	1	489.2087				337685.0000
	939	4.6703	1	159.0538				337080.0000
	940	11.3065	1	159.0503				336621.0000
	941	3.3663	1	208.0537				335736.0000
	942	11.8130	1	322.1978				335694.0000
	943	4.5833	1	502.2403				334312.0000
	944	4.5688	1	159.0538				333430.0000
	945	11.5238	1	172.1583				332922.0000
	946	4.3953	2	884.4756				332638.0000
	947	12.4681	1	486.3549				331579.0000
	948	1.5702	1	403.9922				331483.0000
	949	11.6106	1	488.1781				330937.0000
	950	9.3030	1	153.0109				330831.0000
	951	12.9614	1	171.9497				330039.0000
	952	4.4097	1	289.1649				329344.0000
	953	7.7797	2;1	1505.6192				327247.0000
	954	2.0334	1	217.0957				327233.0000
	955	11.4079	1	539.1721				326315.0000
	956	10.8119	1	193.1088				324899.0000
	957	10.7250	1	242.0900				323629.0000
	958	9.5059	1	490.1734				322490.0000
	959	1.7439	1	159.0537				322264.0000
	960	4.6848	2;1	432.2239				321846.0000
	961	8.0280	1	208.0537				321382.0000
	962	4.5688	2	526.2884				321241.0000
	963	16.7305	1	237.0071				320474.0000
	964	2.4679	1	216.0492				320455.0000
	965	0.0623	1	236.0454				318783.0000
	966	6.2695	1	265.0873				318765.0000
	967	16.9334	1	237.0070				318597.0000
	968	0.3098	1	194.0112				317839.0000
	969	12.5696	1	428.3129				317819.0000
	970	11.5238	2	2016.8706				317692.0000
	971	5.9930	1	226.0827				316728.0000
	972	8.3896	1	153.0109				316612.0000
	973	4.7283	1	285.1447				316476.0000
	974	11.8130	1	154.0637				315402.0000
	975	11.4369	1	196.1472				314470.0000
	976	0.5707	1	252.0705				313891.0000
	977	14.1432	1	665.6821				312696.0000
	978	7.7362	2	386.1270				311697.0000
	979	4.4820	1	161.0113				310783.0000
	980	13.1082	1	665.6820				310627.0000
	981	4.4097	2	1025.5157				309682.0000
	982	8.2160	2	1093.3358				308720.0000
	983	0.1782	1	213.0670				308014.0000
	984	11.8708	1	364.1301				306308.0000
	985	2.3520	2;1	304.0117				305281.0000
	986	11.8998	1	456.2715				304774.0000
	987	10.7250	1	287.0951				303372.0000
	988	9.5203	2	415.1109				303010.0000
	989	0.0072	1	244.0893				302932.0000
	990	2.1783	1	360.1219				302671.0000
	991	5.0763	1	227.1279				302052.0000
	992	4.6703	1	390.2131				301703.0000
	993	8.3316	2	1737.7619				301451.0000
	994	9.0277	1	185.0533				301255.0000
	995	12.4681	1	269.2729				300559.0000
	996	12.5261	1	384.2867				299765.0000
	997	4.3518	2;1	998.4331				299454.0000
	998	2.0334	1	362.0716				297828.0000
	999	14.7559	5;4;6	1985.1184				297346.0000
	1000	8.8974	1	339.0966				295006.0000
	1001	4.6558	2	802.3852				294151.0000
	1002	7.1563	2;1	306.0452				293369.0000
	1003	3.9461	1	194.0112				291995.0000
	1004	11.7407	1	503.3318				291793.0000
	1005	14.5965	1	275.9261				291393.0000
	1006	12.0447	1	243.0186				291220.0000
	1007	3.5691	2;1	352.1060				290234.0000
	1008	4.6413	1	474.2457				288968.0000
	1009	4.5544	1	185.2152				288646.0000
	1010	5.6000	1	339.0579				288293.0000
	1011	4.1489	1	198.1742				287571.0000
	1012	8.3606	1	159.0538				286704.0000
	1013	4.7138	1	274.1039				285815.0000
	1014	14.4209	1	158.9625				284868.0000
	1015	14.3484	1	321.3003				284662.0000
	1016	14.6979	5;6	2372.3156				284361.0000
	1017	11.9433	1	179.0742				283489.0000
	1018	10.7250	1	203.0552				283138.0000
	1019	8.3751	1	155.0439				282085.0000
	1020	14.9156	1	228.0600				281646.0000
	1021	4.6123	1	198.1377				280610.0000
	1022	11.5672	1	337.3359				279626.0000
	1023	4.7283	1	319.1756				279438.0000
	1024	17.9487	1	237.0071				279364.0000
	1025	9.5203	1	189.0387				277924.0000
	1026	8.3751	1	172.1582				277293.0000
	1027	8.0859	1	153.0109				277288.0000
	1028	14.5097	5;4	3365.6040				277286.0000
	1029	7.5042	2;1	1033.4377				276184.0000
	1030	3.5981	1	176.0530				275618.0000
	1031	7.9826	1	155.0439				274368.0000
	1032	4.3953	2	1661.6688				273801.0000
	1033	8.6227	2	1666.7247				273783.0000
	1034	14.6544	5;6;7	2943.6040				273567.0000
	1035	12.4681	1	530.3812				273316.0000
	1036	4.5978	2	509.2620				272054.0000
	1037	0.8171	1	185.2152				271427.0000
	1038	8.1871	2;1	973.4508				271402.0000
	1039	12.4681	1	337.3358				271271.0000
	1040	3.7721	1	267.0978				270894.0000
	1041	11.2486	1	185.2152				269875.0000
	1042	12.4681	1	218.1680				269871.0000
	1043	14.6544	1	264.2345				269668.0000
	1044	4.5110	1	361.1865				269329.0000
	1045	11.3210	2	480.1477				268040.0000
	1046	3.6416	2;1	720.2581				267725.0000
	1047	4.6993	2	532.2876				267118.0000
	1048	4.4531	2	760.3009				266829.0000
	1049	4.2938	1	482.1666				266608.0000
	1050	3.7721	1	156.0600				266457.0000
	1051	11.9577	1	458.3238				266195.0000
	1052	7.4463	1	177.1274				265843.0000
	1053	8.6661	1	376.0797				265409.0000
	1054	2.4679	1	199.0828				264962.0000
	1055	3.3663	1	194.0113				263208.0000
	1056	9.2595	1	196.0474				262558.0000
	1057	0.0159	1	170.1427				259265.0000
	1058	2.1348	1	239.0602				259015.0000
	1059	19.8784	1	213.0670				258979.0000
	1060	9.2885	1	250.2056				258765.0000
	1061	4.8878	3;2	931.4764				257671.0000
	1062	11.9577	1	165.9792				257257.0000
	1063	10.4495	1	233.0659				257129.0000
	1064	4.3083	1	167.0588				256995.0000
	1065	12.5696	1	516.3652				256812.0000
	1066	12.9179	1	556.4656				256122.0000
	1067	7.7362	2	305.0880				256118.0000
	1068	12.3068	1	262.1514				255994.0000
	1069	16.6725	1	172.1583				255431.0000
	1070	9.5059	1	512.1557				254874.0000
	1071	2.4534	1	167.0478				254870.0000
	1072	2.8591	1	151.0500				254428.0000
	1073	2.0334	1	167.0478				254376.0000
	1074	0.1058	1	171.0514				254361.0000
	1075	0.0246	1	226.0786				252365.0000
	1076	7.2868	1	558.1150				252231.0000
	1077	3.4678	1	213.0671				252187.0000
	1078	4.9168	1	416.2212				251957.0000
	1079	12.1752	1	180.1158				250860.0000
	1080	4.5254	2	734.3485				250538.0000
	1081	4.5399	1	213.0671				249268.0000
	1082	4.8588	1	418.2083				249000.0000
	1083	7.6782	1	320.1250				247992.0000
	1084	5.6885	1	187.0642				247842.0000
	1085	4.3518	2	1036.3789				247530.0000
	1086	0.3388	1	171.0515				246720.0000
	1087	9.6362	1	370.2218				245111.0000
	1088	5.8334	1	720.3206				244765.0000
	1089	18.9507	1	237.0071				244650.0000
	1090	11.9143	1	244.1983				244614.0000
	1091	5.7609	1	384.1414				244274.0000
	1092	7.7507	1	206.0650				243818.0000
	1093	3.8301	1	276.1736				243098.0000
	1094	12.5696	1	286.2090				241948.0000
	1095	12.3068	1	614.5746				241026.0000
	1096	12.2343	1	312.2289				239767.0000
	1097	5.8189	2;1	923.4001				238341.0000
	1098	4.5544	2	983.3507				237590.0000
	1099	11.9867	1	163.1134				237507.0000
	1100	0.9765	1	213.0670				237296.0000
	1101	5.4406	4;3;2	1869.6685				236313.0000
	1102	0.0159	1	171.0516				235780.0000
	1103	6.2115	1	274.0863				234947.0000
	1104	8.2449	2	1077.3580				233613.0000
	1105	15.7447	1	282.2571				233580.0000
	1106	14.9156	1	321.9682				232681.0000
	1107	0.8461	1	179.9935				231895.0000
	1108	4.6413	2;1	691.3523				230930.0000
	1109	4.5833	2	714.3216				230138.0000
	1110	4.4531	1	373.1975				229919.0000
	1111	2.9170	1	195.0516				229828.0000
	1112	11.7263	1	258.1049				229625.0000
	1113	4.4097	2	844.3962				229193.0000
	1114	12.4681	1	574.4076				228198.0000
	1115	2.3520	1	276.1736				227884.0000
	1116	4.5978	2	777.3909				227837.0000
	1117	19.9074	1	194.0111				227316.0000
	1118	12.2343	1	350.2948				227105.0000
	1119	0.1939	1	228.0123				226470.0000
	1120	19.9961	1	252.0706				226369.0000
	1121	9.3755	1	300.0469				226244.0000
	1122	4.8443	2;1	457.2921				226042.0000
	1123	0.4982	1	172.1584				225971.0000
	1124	2.3085	1	346.0227				225782.0000
	1125	7.2723	1	195.0397				225589.0000
	1126	4.7283	2	715.3643				225257.0000
	1127	4.5833	2	570.2788				225233.0000
	1128	4.6703	2;1	387.2497				224846.0000
	1129	4.5978	1	257.1498				224450.0000
	1130	4.6558	1	225.1488				224024.0000
	1131	4.5110	1	288.1196				223998.0000
	1132	2.9315	1	226.0786				223122.0000
	1133	14.6834	5;6;7	2388.3820				222663.0000
	1134	9.0277	1	307.0853				222241.0000
	1135	14.6544	1	184.9987				221612.0000
	1136	2.4968	1	221.1080				220865.0000
	1137	3.9896	1	228.0122				220556.0000
	1138	11.2341	1	171.0215				219656.0000
	1139	8.3316	1	260.0840				219334.0000
	1140	4.5688	1	207.6282				219302.0000
	1141	3.0474	1	194.0111				219078.0000
	1142	4.6413	1	319.1757				216587.0000
	1143	1.9754	1	337.9950				215784.0000
	1144	2.3954	1	187.9986				215481.0000
	1145	15.1628	1	213.0671				214963.0000
	1146	16.8610	1	213.0671				214675.0000
	1147	5.2956	3;2	1864.8122				214526.0000
	1148	0.2084	1	213.0670				213895.0000
	1149	2.2506	1	362.0715				213253.0000
	1150	0.7881	1	260.0164				212911.0000
	1151	1.5992	1	172.1584				211760.0000
	1152	12.1316	1	211.0464				211046.0000
	1153	6.6616	1	209.1038				210934.0000
	1154	5.8769	1	153.0110				210798.0000
	1155	4.8298	1	422.2297				210413.0000
	1156	0.8895	1	276.1735				209973.0000
	1157	7.6202	1	196.1221				209619.0000
	1158	6.1245	1	356.0322				209503.0000
	1159	11.7263	1	314.1933				209336.0000
	1160	8.3461	3	1775.7092				208933.0000
	1161	0.0333	1	213.0670				208898.0000
	1162	4.5110	2	542.3312				208055.0000
	1163	18.8058	1	213.0670				208052.0000
	1164	14.4807	2	480.3952				207582.0000
	1165	8.5648	1	242.1276				207480.0000
	1166	14.6255	1	199.9661				207406.0000
	1167	11.0439	2;1	414.2483				207094.0000
	1168	8.5938	4;3;2	1945.6980				206169.0000
	1169	4.9023	1	206.0651				206017.0000
	1170	4.6703	1	434.2392				205618.0000
	1171	5.7319	1	466.2082				205564.0000
	1172	8.0859	1	1031.4205				205522.0000
	1173	12.3068	1	753.6147				205463.0000
	1174	16.0201	1	213.0671				205422.0000
	1175	6.3855	1	498.2820				204882.0000
	1176	4.6993	2	485.2869				204716.0000
	1177	6.6181	1	152.0424				203363.0000
	1178	9.1726	1	192.0366				203356.0000
	1179	4.7573	2;1	573.3133				203204.0000
	1180	8.8251	1	178.0209				202811.0000
	1181	14.7994	3	921.5767				201852.0000
	1182	4.3953	1	226.0787				201732.0000
	1183	11.7841	1	167.0735				201670.0000
	1184	9.6942	1	246.0851				201132.0000
	1185	12.9179	1	542.4501				200933.0000
	1186	0.2229	1	179.9933				200800.0000
	1187	4.6413	2;1	608.1767				200740.0000
	1188	11.9867	1	355.2738				199664.0000
	1189	11.3499	1	282.0832				199233.0000
	1190	3.6996	1	151.0500				198802.0000
	1191	2.2217	1	175.0852				197816.0000
	1192	13.1082	1	281.2728				197800.0000
	1193	4.4097	1	433.2189				196925.0000
	1194	17.1225	1	213.0670				196558.0000
	1195	5.0038	1	306.0451				196107.0000
	1196	8.0425	1	338.1355				196103.0000
	1197	7.7652	1	193.0636				195562.0000
	1198	5.5130	1	195.0396				195276.0000
	1199	8.9119	1	213.0670				195227.0000
	1200	12.5696	1	560.3918				194521.0000
	1201	4.3953	2;1	633.3358				193549.0000
	1202	18.0791	1	213.0671				193483.0000
	1203	9.7957	1	206.0650				193482.0000
	1204	2.3520	1	164.0481				193446.0000
	1205	4.5978	1	436.2088				193390.0000
	1206	2.3665	1	149.0694				193228.0000
	1207	4.7138	1	273.1698				193198.0000
	1208	16.6145	1	149.0694				193115.0000
	1209	3.0040	1	282.2569				193090.0000
	1210	2.1927	1	200.0543				192799.0000
	1211	11.1018	1	272.0584				192756.0000
	1212	5.7754	1	310.1043				192320.0000
	1213	0.1782	1	294.2812				192071.0000
	1214	19.8784	1	260.0163				191298.0000
	1215	15.2643	1	260.0164				191251.0000
	1216	9.0277	2	387.0874				190876.0000
	1217	11.7985	1	370.2708				190835.0000
	1218	5.1056	1	156.0769				190236.0000
	1219	2.8591	1	149.0694				189923.0000
	1220	7.6637	1	316.0419				189178.0000
	1221	4.7138	1	303.1805				189068.0000
	1222	14.4662	1	201.2101				188842.0000
	1223	9.7667	1	213.0670				187776.0000
	1224	12.1316	1	183.1631				187745.0000
	1225	11.7841	1	166.1365				187510.0000
	1226	4.5254	2;1	426.2040				187232.0000
	1227	8.8540	1	360.1034				187212.0000
	1228	17.7022	1	260.0164				186948.0000
	1229	7.6927	2	1013.3781				186409.0000
	1230	6.0955	1	276.0987				186293.0000
	1231	3.8446	1	282.2570				186058.0000
	1232	12.2633	1	197.1789				185507.0000
	1233	8.6516	2	1697.7204				184833.0000
	1234	2.2796	2;1	477.0593				184493.0000
	1235	1.2232	1	187.0617				184487.0000
	1236	11.1018	1	206.0650				184394.0000
	1237	9.7957	1	356.0800				184322.0000
	1238	7.7362	2	1667.6723				184206.0000
	1239	6.6326	2	477.1480				184205.0000
	1240	0.8316	1	149.0695				184085.0000
	1241	0.1782	1	179.9934				183847.0000
	1242	4.5688	1	347.1709				183520.0000
	1243	4.7718	1	208.0536				183154.0000
	1244	16.8610	1	260.0164				182975.0000
	1245	5.6740	1	179.0954				182608.0000
	1246	18.1806	1	260.0165				182257.0000
	1247	12.1027	1	322.1493				180786.0000
	1248	14.8576	4;5;3	1309.8591				180587.0000
	1249	8.3316	3;2	2016.7362				180464.0000
	1250	9.8972	1	288.0533				180317.0000
	1251	18.0356	1	260.0165				180128.0000
	1252	8.9119	1	814.3622				179674.0000
	1253	4.4820	1	517.1772				178216.0000
	1254	0.4982	1	322.0226				177434.0000
	1255	7.1707	1	213.0672				177255.0000
	1256	2.0913	1	171.1266				177182.0000
	1257	9.0711	1	361.0790				177177.0000
	1258	9.7812	2	1229.4063				177062.0000
	1259	6.2115	1	358.1369				176874.0000
	1260	8.6371	3;2	1929.7285				176861.0000
	1261	11.9867	1	231.1632				176576.0000
	1262	14.6544	6;7	3199.7987				176094.0000
	1263	0.3823	1	282.2569				176083.0000
	1264	12.0447	1	243.1996				175609.0000
	1265	14.5097	1	175.9456				175541.0000
	1266	6.2840	1	272.1249				175518.0000
	1267	4.8733	2;1	392.2446				175507.0000
	1268	14.5241	1	292.2658				175250.0000
	1269	5.4261	1	203.0802				173979.0000
	1270	13.1082	1	635.6346				173971.0000
	1271	5.7029	1	213.0671				173516.0000
	1272	3.6126	1	218.0564				173340.0000
	1273	10.9859	3;2	1144.5354				173118.0000
	1274	12.2343	1	638.4029				172575.0000
	1275	11.7407	1	272.1456				172544.0000
	1276	7.1563	3;2	1082.5154				172248.0000
	1277	11.4658	1	242.0900				172148.0000
	1278	9.4045	1	173.0695				172062.0000
	1279	5.4116	1	213.0671				171495.0000
	1280	1.8742	1	232.0270				171466.0000
	1281	8.6082	1	162.0800				171188.0000
	1282	12.0012	1	177.0619				171159.0000
	1283	11.0728	2	319.1039				170826.0000
	1284	14.5241	1	216.0982				170029.0000
	1285	4.5544	1	303.1806				169778.0000
	1286	3.9026	1	276.0622				169486.0000
	1287	9.1001	3;2	1055.3894				168847.0000
	1288	7.1852	1	161.0177				168800.0000
	1289	2.3665	1	390.2786				168355.0000
	1290	19.2552	1	171.0515				168295.0000
	1291	11.3499	2	429.1265				168227.0000
	1292	5.0618	1	203.1168				167056.0000
	1293	12.3811	1	594.3763				166859.0000
	1294	3.8591	1	211.0014				166327.0000
	1295	4.5254	2	373.2785				165962.0000
	1296	13.1082	1	663.6661				165917.0000
	1297	4.0041	1	192.0814				165596.0000
	1298	10.0281	1	260.0166				165386.0000
	1299	11.7407	1	149.0694				165358.0000
	1300	2.8880	1	827.4406				165053.0000
	1301	8.4331	1	171.0216				165029.0000
	1302	0.7881	1	414.0704				164861.0000
	1303	4.7428	1	155.0439				164629.0000
	1304	8.3751	2	2069.9923				164057.0000
	1305	4.2504	1	154.0637				163958.0000
	1306	15.0026	1	175.0852				163844.0000
	1307	4.3518	2	860.4386				163746.0000
	1308	6.6616	1	213.0671				163498.0000
	1309	8.4331	1	609.2666				162912.0000
	1310	4.5833	2	539.2727				162887.0000
	1311	5.1491	2	454.2783				162668.0000
	1312	11.9143	1	239.1684				162588.0000
	1313	4.5254	1	175.0852				162475.0000
	1314	4.5833	2	798.3540				162354.0000
	1315	19.5595	1	276.1737				162335.0000
	1316	7.9826	1	171.0217				162118.0000
	1317	11.3354	1	390.2786				161920.0000
	1318	14.1432	1	721.7446				161908.0000
	1319	5.0763	1	225.0988				161843.0000
	1320	11.9143	1	174.1053				161734.0000
	1321	14.5820	1	198.1377				161054.0000
	1322	9.7232	1	149.0694				160834.0000
	1323	14.6544	1	198.1742				160303.0000
	1324	7.6202	1	272.1247				160296.0000
	1325	9.0421	1	339.0968				160255.0000
	1326	9.7812	2;1	1191.4593				159953.0000
	1327	2.9315	1	175.0852				159815.0000
	1328	4.8443	1	196.1221				159677.0000
	1329	16.6145	1	390.2788				159657.0000
	1330	1.1798	1	199.0466				159032.0000
	1331	4.6123	1	449.1960				158927.0000
	1332	4.6123	1	370.2343				158774.0000
	1333	7.1563	1	211.0015				158483.0000
	1334	15.4982	1	173.0696				158458.0000
	1335	18.7478	1	171.0515				158105.0000
	1336	12.0447	1	393.3412				157320.0000
	1337	5.8189	1	284.0996				157080.0000
	1338	0.9765	1	294.2813				156765.0000
	1339	3.5112	1	173.0695				156765.0000
	1340	11.9577	1	242.1681				156391.0000
	1341	7.0983	1	252.0706				156227.0000
	1342	7.2868	1	262.0799				156219.0000
	1343	8.9553	1	224.0606				156178.0000
	1344	2.2361	2	651.9778				156172.0000
	1345	4.6268	2	517.2882				156108.0000
	1346	1.8018	1	308.0423				155552.0000
	1347	6.6036	1	382.1257				155506.0000
	1348	1.8453	1	536.0318				155491.0000
	1349	9.2305	1	307.0853				155334.0000
	1350	2.8591	1	390.2786				155321.0000
	1351	5.4551	2	1590.6950				155223.0000
	1352	10.9859	3	1240.5679				153917.0000
	1353	11.9433	1	178.1364				153896.0000
	1354	6.0520	1	298.1042				153834.0000
	1355	6.1245	1	369.1350				153647.0000
	1356	4.2649	1	228.0122				153565.0000
	1357	14.5965	1	180.1270				152742.0000
	1358	9.7667	1	390.2787				152376.0000
	1359	0.7012	1	294.2814				152224.0000
	1360	14.6544	5;6	2495.4218				152123.0000
	1361	6.5456	1	149.0695				152097.0000
	1362	9.7522	1	149.0695				152045.0000
	1363	5.8189	2	961.3474				151971.0000
	1364	5.6450	1	154.0038				151910.0000
	1365	5.0908	2;1	394.3327				151771.0000
	1366	11.4224	2	373.1247				151718.0000
	1367	11.0439	1	431.2747				151403.0000
	1368	4.6703	1	180.0430				151388.0000
	1369	7.9681	1	300.1197				151328.0000
	1370	4.5399	1	385.1803				150966.0000
	1371	8.6516	1	455.3475				150722.0000
	1372	8.8830	2	359.1095				150573.0000
	1373	3.9896	1	175.0852				150300.0000
	1374	10.7829	1	390.2790				150274.0000
	1375	7.0983	1	237.0072				149812.0000
	1376	11.9577	1	368.2341				149623.0000
	1377	1.8742	1	237.1393				149550.0000
	1378	14.6544	1	209.9347				149326.0000
	1379	12.0592	1	191.0776				149258.0000
	1380	11.0873	1	149.0694				149148.0000
	1381	0.1637	1	414.0702				149029.0000
	1382	12.4826	1	618.4338				148785.0000
	1383	9.2595	2	359.1096				148530.0000
	1384	12.2343	1	682.4292				148418.0000
	1385	12.3068	1	281.2154				148344.0000
	1386	5.7899	1	206.0650				148331.0000
	1387	7.5187	3;2	1071.3851				148059.0000
	1388	4.6268	1	184.1220				147850.0000
	1389	3.9026	1	184.0507				147671.0000
	1390	2.3954	1	308.0424				147197.0000
	1391	8.4633	1	154.0037				147067.0000
	1392	7.2578	1	390.2789				146945.0000
	1393	7.5332	1	366.1306				146886.0000
	1394	7.6202	1	296.2785				146855.0000
	1395	14.8721	5;4	1032.6470				146833.0000
	1396	5.0763	1	197.1664				146574.0000
	1397	12.9179	1	337.9950				146333.0000
	1398	6.5166	1	324.1198				145929.0000
	1399	2.6273	1	412.2602				145190.0000
	1400	10.9134	1	187.0421				145160.0000
	1401	8.3316	1	175.0851				145130.0000
	1402	7.2578	1	597.3257				144669.0000
	1403	6.8501	1	194.0112				144571.0000
	1404	4.7138	1	406.1277				144426.0000
	1405	5.4551	1	196.0720				144280.0000
	1406	2.1494	1	257.9738				144010.0000
	1407	6.5166	1	230.0735				143870.0000
	1408	6.3855	1	340.1648				143442.0000
	1409	14.2759	1	663.6661				142804.0000
	1410	19.6030	1	322.0227				142312.0000
	1411	5.5420	1	175.0853				142286.0000
	1412	0.6867	1	390.2787				141506.0000
	1413	6.4000	1	213.0671				141447.0000
	1414	12.4101	1	269.2730				141065.0000
	1415	11.7118	1	312.1772				140484.0000
	1416	4.3372	1	241.1435				140435.0000
	1417	12.4681	1	356.1414				140122.0000
	1418	18.6010	1	171.0515				139771.0000
	1419	5.4261	3;2	1853.6928				139649.0000
	1420	7.9826	1	167.0589				139579.0000
	1421	8.9263	1	203.0803				139564.0000
	1422	8.3461	1	173.0695				139279.0000
	1423	9.3900	1	260.0165				139199.0000
	1424	7.0983	1	276.1737				139017.0000
	1425	7.3158	1	376.0984				138881.0000
	1426	19.2697	1	260.0164				138624.0000
	1427	10.9859	1	260.0164				138540.0000
	1428	12.1752	1	604.4181				138437.0000
	1429	12.0447	1	256.1837				137827.0000
	1430	9.2160	1	175.0852				136477.0000
	1431	4.7428	1	180.0430				136242.0000
	1432	3.2214	1	412.2607				135918.0000
	1433	3.7576	1	225.1487				135839.0000
	1434	4.6413	1	321.1815				135743.0000
	1435	0.3823	1	173.0695				135533.0000
	1436	5.5420	2	1621.6897				135252.0000
	1437	14.6834	4;5;6	1615.0235				134339.0000
	1438	12.9179	1	257.9739				133959.0000
	1439	14.5097	5;4	3478.6909				133635.0000
	1440	12.9179	1	173.9468				132805.0000
	1441	6.8808	1	173.0696				132641.0000
	1442	19.9074	2;1	414.0702				132578.0000
	1443	11.9867	1	192.1522				132106.0000
	1444	14.6544	5;6	2557.5266				131588.0000
	1445	2.5258	1	272.1055				131544.0000
	1446	19.9074	1	179.9934				131387.0000
	1447	8.4488	1	390.2788				131184.0000
	1448	12.3068	1	592.5928				131039.0000
	1449	9.3465	1	154.0038				130769.0000
	1450	18.0791	1	294.2814				130706.0000
	1451	12.2343	1	550.3498				130626.0000
	1452	10.8409	1	154.0038				130599.0000
	1453	15.6722	1	163.9780				130425.0000
	1454	9.2450	1	173.0696				130388.0000
	1455	5.8479	1	154.0038				130359.0000
	1456	11.8564	1	180.1523				130284.0000
	1457	10.7974	1	175.0853				129978.0000
	1458	8.5503	1	149.0695				129972.0000
	1459	10.1295	1	194.0114				129903.0000
	1460	4.3953	2;1	957.4057				129702.0000
	1461	2.0044	1	286.0844				129663.0000
	1462	4.6848	1	530.2832				129659.0000
	1463	7.7507	1	156.0793				128647.0000
	1464	8.6371	2	1704.6711				128643.0000
	1465	11.0149	1	173.0696				128535.0000
	1466	7.6347	1	191.9731				127832.0000
	1467	9.1871	1	392.2417				127729.0000
	1468	13.5746	1	191.9729				127323.0000
	1469	8.9119	1	248.0606				127193.0000
	1470	2.7432	1	234.1127				127112.0000
	1471	3.4967	2;1	320.0599				126987.0000
	1472	4.6848	2;1	450.2609				126968.0000
	1473	11.5093	1	151.1367				126601.0000
	1474	3.6851	1	304.0118				126323.0000
	1475	5.2231	2;1	923.4015				126300.0000
	1476	4.6413	2	560.3191				126047.0000
	1477	16.1649	1	276.1735				126037.0000
	1478	12.3068	1	693.7135				125392.0000
	1479	5.8479	1	171.0216				125294.0000
	1480	12.3068	1	370.1569				124604.0000
	1481	7.7797	1	398.2294				124219.0000
	1482	7.7072	1	173.0696				124169.0000
	1483	12.4681	1	393.3412				123761.0000
	1484	14.6255	5;6	2332.3562				123723.0000
	1485	11.9577	1	284.1974				123497.0000
	1486	7.4028	1	171.0515				123270.0000
	1487	3.0764	1	287.1969				123141.0000
	1488	7.0983	2;1	320.0601				122709.0000
	1489	5.9059	1	209.1038				122696.0000
	1490	12.1908	1	260.1246				121662.0000
	1491	5.8189	1	203.0802				121469.0000
	1492	12.0447	1	245.1789				121201.0000
	1493	11.9433	1	232.1044				121121.0000
	1494	2.5113	1	418.3097				120953.0000
	1495	9.5928	1	206.0651				120900.0000
	1496	14.6544	5;6	2219.4283				120891.0000
	1497	2.5403	1	276.0619				120660.0000
	1498	6.5891	1	171.0216				120001.0000
	1499	15.4111	1	294.2814				119931.0000
	1500	10.0571	1	254.1142				119900.0000
	1501	12.4826	1	715.5387				119443.0000
	1502	11.9867	1	346.1899				119353.0000
	1503	12.1316	1	356.2553				119099.0000
	1504	4.5110	1	378.2257				118939.0000
	1505	5.3826	1	171.0216				118687.0000
	1506	14.7414	6;7	2915.6342				118622.0000
	1507	4.6848	1	333.1373				118027.0000
	1508	12.7001	1	278.1528				117844.0000
	1510	7.9536	1	194.0112				117653.0000
	1511	12.4681	1	763.5698				117577.0000
	1512	15.3676	1	163.9779				117210.0000
	1513	5.2956	1	270.1956				117021.0000
	1514	2.4534	1	201.1738				116991.0000
	1515	9.6652	1	194.0112				116840.0000
	1516	11.9577	10	2100.0274				116690.0000
	1517	9.2016	1	190.0210				116372.0000
	1518	16.3826	1	294.2814				116023.0000
	1519	7.6202	1	240.0984				115810.0000
	1520	5.7464	1	181.0546				115648.0000
	1521	0.9620	1	175.0852				115479.0000
	1522	8.0714	1	213.0671				115014.0000
	1523	7.3303	2;1	323.0803				114830.0000
	1524	13.5746	1	191.9729				114755.0000
	1525	6.1390	1	358.0292				114667.0000
	1526	16.3246	1	181.9441				114423.0000
	1527	4.5399	1	282.2570				114167.0000
	1528	8.0859	1	266.2005				114148.0000
	1529	4.4531	2	587.3050				114109.0000
	1530	4.8733	1	176.0570				113786.0000
	1531	8.3606	3;2	2000.7601				113669.0000
	1532	14.7124	1	258.1226				113603.0000
	1533	12.3068	1	304.1510				113344.0000
	1534	10.7250	2	480.1476				113134.0000
	1535	7.3303	1	392.0748				113032.0000
	1536	9.0856	1	342.1041				112771.0000
	1537	5.6885	1	418.3101				112754.0000
	1538	12.3956	1	268.2889				112535.0000
	1539	9.0421	1	174.0436				112438.0000
	1540	12.7581	5	794.8123				111987.0000
	1541	14.7124	4;5;6	1498.9590				111979.0000
	1542	15.6722	1	320.0600				111674.0000
	1543	12.2343	1	216.0983				111565.0000
	1544	11.5672	1	330.1873				111512.0000
	1545	10.7105	1	539.1729				111455.0000
	1546	7.3158	1	298.0313				110838.0000
	1547	14.4662	1	212.2261				110779.0000
	1548	3.9171	1	418.3100				110698.0000
	1549	5.4261	2	1628.6426				110443.0000
	1550	3.9896	1	198.1741				110344.0000
	1551	12.4826	1	283.2884				109710.0000
	1552	10.2166	1	286.1405				109607.0000
	1553	16.9914	1	201.1375				109557.0000
	1554	5.4696	1	282.2569				109470.0000
	1555	17.9776	1	418.3102				109405.0000
	1556	12.2343	5	1250.2063				109347.0000
	1557	11.8853	1	188.1208				109129.0000
	1558	14.5386	6	2623.5144				109120.0000
	1559	6.1680	1	171.0215				109039.0000
	1560	19.1682	1	294.2813				108928.0000
	1561	9.1726	1	194.0113				108927.0000
	1562	12.1027	1	726.4556				108889.0000
	1563	5.6000	1	392.0749				108743.0000
	1564	11.7985	1	355.0716				108686.0000
	1565	12.7146	1	198.1741				108565.0000
	1566	8.5068	1	194.0113				108514.0000
	1567	11.4369	1	173.0695				108104.0000
	1568	13.3406	1	173.9467				107876.0000
	1569	4.6268	1	237.0072				107836.0000
	1570	11.0294	1	543.4001				107537.0000
	1571	12.2633	1	326.2446				107375.0000
	1572	9.7957	1	180.0521				107034.0000
	1573	9.7957	2	375.0876				106780.0000
	1574	4.5110	1	475.2295				106726.0000
	1575	5.9350	1	194.0113				106493.0000
	1576	0.5997	1	198.1742				106326.0000
	1577	10.3770	1	213.0672				106064.0000
	1578	4.3663	2;1	516.2927				105892.0000
	1579	15.5271	1	412.2606				105317.0000
	1580	5.2086	1	490.0590				104990.0000
	1581	8.4186	1	322.0226				104815.0000
	1582	10.7684	1	418.3105				104699.0000
	1583	8.6516	1	240.2211				104665.0000
	1584	5.0618	2	333.1116				104513.0000
	1585	9.7957	1	566.2358				104283.0000
	1586	9.4335	2;1	322.0228				104275.0000
	1587	0.8316	1	258.1226				104079.0000
	1588	9.6218	1	418.3102				103778.0000
	1589	8.6371	1	213.0670				103456.0000
	1590	8.2449	1	258.1226				103426.0000
	1591	4.5110	1	258.1225				103175.0000
	1592	2.6852	1	241.0594				102958.0000
	1593	0.8461	1	418.3099				102881.0000
	1594	4.8588	1	418.3100				102721.0000
	1595	9.7957	1	1045.4369				102638.0000
	1596	11.1308	1	294.2813				102495.0000
	1597	12.9179	1	528.4340				102388.0000
	1598	9.4335	1	258.1225				102180.0000
	1599	14.5241	5;4	3278.5666				102162.0000
	1600	14.6834	5;6	2611.3232				101759.0000
	1601	7.5042	1	830.3582				101296.0000
	1602	8.5213	1	166.0460				101267.0000
	1603	3.8881	1	412.2607				101049.0000
	1604	9.9991	1	418.3105				100883.0000
	1606	0.3098	1	154.0037				100862.0000
	1605	7.8087	1	339.0579				100862.0000
	1607	4.5110	1	534.2123				100714.0000
	1608	10.7250	2	373.1255				100537.0000
	1609	6.2260	2	1033.4381				100385.0000
	1610	9.0711	1	176.0593				100249.0000
	1611	5.4985	1	201.1374				99850.0000
	1612	15.7302	1	276.1736				99373.0000
	1613	15.4401	1	204.9813				99314.0000
	1614	4.8733	1	373.1767				99274.0000
	1615	8.2015	1	161.0175				98823.0000
	1616	19.9816	1	294.2815				98763.0000
	1617	7.1997	1	151.0501				98550.0000
	1618	5.6160	1	376.0986				98542.0000
	1619	15.0613	1	278.1529				98517.0000
	1620	7.8087	1	248.0605				98440.0000
	1621	11.4369	1	418.3100				98262.0000
	1622	10.5220	1	238.0829				98259.0000
	1623	4.9458	1	272.0885				98018.0000
	1624	0.6867	1	201.1374				97979.0000
	1625	9.5203	1	322.0227				97843.0000
	1626	11.4369	1	222.1629				97705.0000
	1627	3.1344	1	155.1317				97323.0000
	1628	10.4495	1	213.0671				97298.0000
	1629	5.0473	2	629.3639				97165.0000
	1630	10.7395	1	282.0832				96881.0000
	1631	9.2885	1	294.2814				96623.0000
	1632	14.2759	1	598.5124				96622.0000
	1633	8.5503	1	418.3103				96598.0000
	1634	12.8308	1	266.0711				96570.0000
	1635	11.1453	3;2	1323.6349				96557.0000
	1636	9.6942	1	182.0448				96527.0000
	1637	11.7841	1	236.2151				96381.0000
	1638	12.5696	1	259.2310				96155.0000
	1639	14.6979	5;4	1581.0009				95980.0000
	1640	6.7486	1	412.2609				95976.0000
	1641	18.5865	1	294.2813				95765.0000
	1642	12.7581	1	163.9778				95730.0000
	1643	12.3358	1	199.2309				95721.0000
	1644	8.9408	1	216.0755				95658.0000
	1645	5.6160	1	262.0799				95087.0000
	1646	2.4968	1	200.0543				94467.0000
	1647	13.2534	1	598.5126				93650.0000
	1648	14.6544	6;7	2874.6820				92866.0000
	1649	9.8102	1	201.1374				92836.0000
	1650	5.2956	1	412.2608				92681.0000
	1651	2.4679	1	161.0693				92453.0000
	1652	14.6834	5;6	2106.3420				92146.0000
	1653	4.8733	2	373.2790				91761.0000
	1654	13.2534	1	456.3445				91662.0000
	1655	6.4145	2	1033.4376				90946.0000
	1656	11.5383	1	972.4206				90785.0000
	1657	4.8443	2	408.2505				90698.0000
	1658	12.9034	1	216.0982				90643.0000
	1659	14.0410	1	791.6003				90628.0000
	1660	2.4534	1	207.1479				90277.0000
	1661	3.6271	1	240.0154				89957.0000
	1662	12.0302	1	367.1396				89949.0000
	1663	0.8171	1	320.0600				89849.0000
	1664	9.2885	1	151.0501				89451.0000
	1665	12.3956	1	421.3783				89361.0000
	1666	12.1171	1	426.2397				89360.0000
	1667	10.5365	1	237.0073				89359.0000
	1668	14.6544	5;6	2487.3419				89270.0000
	1669	12.4681	1	549.4987				88917.0000
	1670	9.7812	1	310.0830				88729.0000
	1671	9.5493	1	151.0500				88488.0000
	1672	3.1634	1	278.1530				88463.0000
	1673	2.8301	1	267.1328				88404.0000
	1674	16.3536	1	233.0127				88280.0000
	1675	8.3316	1	151.0500				88163.0000
	1676	13.2534	1	554.4493				87999.0000
	1677	3.3083	1	191.9730				87983.0000
	1678	4.0765	2	908.3217				87964.0000
	1679	8.2593	1	216.0754				87890.0000
	1680	5.2231	1	284.2111				87587.0000
	1681	11.4224	5;6	1985.1185				87351.0000
	1682	12.3358	1	598.5126				87258.0000
	1683	9.9556	1	412.2610				87112.0000
	1684	11.1743	1	151.0500				87061.0000
	1685	9.5348	1	242.2005				87003.0000
	1686	7.8522	1	272.1248				86743.0000
	1687	14.5965	4	1103.7045				86641.0000
	1688	8.4633	1	201.1375				86603.0000
	1689	4.8443	1	390.0791				86542.0000
	1690	2.7722	1	181.0746				86258.0000
	1691	14.4209	1	222.9821				86257.0000
	1692	9.9556	1	469.3649				85992.0000
	1693	4.6558	2	468.2350				85970.0000
	1694	5.6305	1	558.1149				85827.0000
	1695	0.8171	1	278.1531				85825.0000
	1696	7.3303	1	343.1758				85736.0000
	1697	9.1581	1	282.2571				85721.0000
	1698	11.3210	5;4;6	1985.1175				85716.0000
	1699	9.2305	1	201.1375				85698.0000
	1700	2.3085	2	304.0120				85661.0000
	1701	12.7001	1	329.1092				85450.0000
	1702	14.6979	5	1879.0642				85379.0000
	1703	12.0447	1	367.3828				85113.0000
	1704	8.6227	1	186.0614				84905.0000
	1705	11.9433	1	216.0982				84902.0000
	1706	11.6973	1	190.1729				84792.0000
	1707	7.5623	1	306.0451				84740.0000
	1708	7.9681	1	414.0703				84698.0000
	1709	12.4246	1	158.9624				84652.0000
	1710	12.3956	1	332.2939				84541.0000
	1711	11.7841	2	441.2020				84440.0000
	1712	2.7577	1	344.0046				84378.0000
	1713	5.7319	1	182.0928				84139.0000
	1714	4.7283	2	692.3200				84117.0000
	1715	12.3358	1	506.3235				83913.0000
	1716	5.2231	1	416.3145				83694.0000
	1717	5.7899	1	278.1529				83091.0000
	1718	0.9185	1	156.0601				82917.0000
	1719	19.4001	1	151.0500				82890.0000
	1720	11.6106	1	281.2727				82791.0000
	1721	5.5420	1	151.0501				82709.0000
	1722	14.6255	5	2588.3318				82234.0000
	1723	12.5696	1	535.4830				82102.0000
	1724	3.1199	1	186.0537				81926.0000
	1725	10.8119	1	201.1375				81896.0000
	1726	5.2231	2	540.3910				81674.0000
	1727	10.6090	1	322.0228				81636.0000
	1728	10.8844	1	179.9935				81596.0000
	1729	9.9701	1	294.2816				81549.0000
	1730	14.5531	1	185.9400				81293.0000
	1731	11.8998	1	193.0029				81083.0000
	1732	15.7447	1	161.0695				80882.0000
	1733	3.2359	1	308.0426				80526.0000
	1734	10.9569	3;2	1201.5574				80485.0000
	1735	5.4551	1	300.1196				80378.0000
	1736	7.2868	1	542.1372				80119.0000
	1737	19.7335	1	300.1349				80103.0000
	1738	12.0882	1	201.2101				80087.0000
	1739	5.3971	2;1	320.0601				80030.0000
	1740	4.7573	2;1	323.0262				79959.0000
	1741	19.0522	1	300.1351				79568.0000
	1742	3.8011	1	199.0853				79362.0000
	1743	14.5965	5;6;7	2447.4264				79311.0000
	1744	15.2498	1	259.1065				79253.0000
	1745	9.3900	1	282.2570				79174.0000
	1746	8.6371	1	282.2569				78701.0000
	1747	3.0909	1	233.0127				78556.0000
	1748	0.9330	1	155.1316				78324.0000
	1749	5.0038	2;1	474.2820				78314.0000
	1750	9.5348	1	216.0755				78241.0000
	1751	14.6255	5;6	2424.3476				78156.0000
	1752	6.8211	2	476.1654				78139.0000
	1753	2.4099	1	173.1422				78068.0000
	1754	17.7602	1	233.0127				77758.0000
	1755	4.8878	1	276.1196				77564.0000
	1756	4.9603	1	211.0016				77530.0000
	1757	3.3663	1	218.0111				77504.0000
	1758	14.8284	1	177.0388				77456.0000
	1759	10.1440	1	294.2816				77323.0000
	1760	4.8588	2	773.4067				77309.0000
	1761	4.9313	2	743.4325				77209.0000
	1762	0.4403	1	412.2605				77083.0000
	1763	12.3956	1	376.3203				77050.0000
	1764	2.5403	1	233.0125				76798.0000
	1765	0.0478	1	156.0601				76728.0000
	1766	5.4406	2	2091.8048				76532.0000
	1767	8.6227	1	412.2609				76472.0000
	1768	12.1171	1	218.1679				76436.0000
	1769	0.7156	1	156.0601				76419.0000
	1770	0.8171	1	233.0127				76100.0000
	1771	16.3391	1	414.0703				75985.0000
	1772	11.9287	1	272.1786				75957.0000
	1773	9.6942	1	278.1528				75928.0000
	1774	16.5710	1	188.9859				75927.0000
	1775	3.3083	1	186.0536				75847.0000
	1776	16.6725	1	181.9441				75572.0000
	1777	0.4258	1	156.0600				75570.0000
	1778	11.3644	1	216.0754				75557.0000
	1779	18.7478	1	233.0126				75105.0000
	1780	13.4585	1	791.6007				74987.0000
	1781	0.8171	1	306.0450				74862.0000
	1782	14.4662	5	829.7390				74783.0000
	1783	12.0302	1	208.1471				74730.0000
	1784	4.6268	2	343.1661				74349.0000
	1785	2.5403	1	178.1000				74332.0000
	1786	17.0493	1	197.9827				74313.0000
	1787	11.0584	1	278.1531				74199.0000
	1788	10.7540	1	216.0755				74176.0000
	1789	10.6670	1	286.1404				74142.0000
	1790	9.6652	1	278.1530				74112.0000
	1791	0.3243	1	233.0127				74082.0000
	1792	15.5706	1	233.0127				73976.0000
	1793	7.9536	1	151.0501				73830.0000
	1794	5.6885	1	298.0313				73654.0000
	1795	2.7432	1	233.0127				73553.0000
	1796	8.4778	2	852.3102				73541.0000
	1797	0.8316	1	151.0501				73429.0000
	1798	12.9759	1	418.3102				73355.0000
	1799	2.5113	2	423.0061				73058.0000
	1800	3.8301	1	200.0669				73058.0000
	1801	5.0473	2	586.2525				73022.0000
	1802	2.6417	1	246.1239				72864.0000
	1803	17.2384	1	233.0128				72639.0000
	1804	8.5358	1	278.1531				72438.0000
	1805	2.4679	1	551.1542				72186.0000
	1806	14.6255	5	1806.0648				72040.0000
	1807	2.9605	1	224.0845				72010.0000
	1808	15.3386	1	224.0847				71821.0000
	1809	2.5983	1	197.9825				71815.0000
	1810	10.6960	1	246.0851				71583.0000
	1811	10.6090	1	320.0601				71500.0000
	1812	5.4261	1	199.0854				71497.0000
	1813	3.0474	1	151.0500				71485.0000
	1814	5.7899	1	272.1247				71477.0000
	1815	5.4551	2	2053.8556				71297.0000
	1816	13.5456	1	691.6977				71109.0000
	1817	18.4125	1	199.0853				71066.0000
	1818	13.2534	1	500.3707				70859.0000
	1819	3.2359	1	178.1002				70453.0000
	1820	8.2304	1	216.0756				70206.0000
	1821	19.4581	1	216.0756				69941.0000
	1822	4.7283	1	337.1765				69887.0000
	1823	5.1781	2;1	422.0030				69544.0000
	1824	9.9701	1	169.1111				69481.0000
	1825	2.6127	2	651.9774				69464.0000
	1826	16.4261	1	168.0694				69425.0000
	1827	5.9930	1	526.2881				69219.0000
	1828	10.5800	1	298.1001				69005.0000
	1829	4.4965	2;1	370.2233				68833.0000
	1830	9.8102	1	237.0073				68748.0000
	1831	12.2198	1	195.1632				68255.0000
	1832	7.8377	2	1343.5660				68202.0000
	1833	0.6287	1	168.0694				68043.0000
	1834	12.2923	1	250.2418				68021.0000
	1835	11.0584	1	412.2607				67767.0000
	1836	8.4633	1	199.0853				67730.0000
	1837	12.2198	1	223.0499				67730.0000
	1838	14.5531	1	266.0713				67639.0000
	1839	2.6562	2	551.9967				67609.0000
	1840	14.5820	6;7	2687.5311				67607.0000
	1841	2.9315	2;1	551.9976				67606.0000
	1842	7.8957	3;2	1491.5615				67469.0000
	1843	4.8298	1	214.6360				67292.0000
	1844	5.3101	1	294.2814				67245.0000
	1845	12.7001	1	412.2606				67235.0000
	1846	11.0004	2	871.4220				67049.0000
	1847	15.5996	1	234.1629				66900.0000
	1848	14.5820	6;7	3200.7935				66637.0000
	1849	2.7287	1	152.0479				66532.0000
	1850	19.9671	1	306.0452				66523.0000
	1851	12.3503	1	326.2446				66301.0000
	1852	2.6707	1	169.0899				66239.0000
	1853	7.6058	1	217.1324				66206.0000
	1854	3.8011	1	168.0694				66194.0000
	1855	12.0157	1	194.1679				66177.0000
	1856	8.4923	1	164.0424				66049.0000
	1857	10.1440	1	216.0759				65933.0000
	1858	2.9315	1	168.0694				65855.0000
	1859	14.0994	1	173.9468				65674.0000
	1860	2.5548	1	184.0506				65528.0000
	1861	0.0072	1	412.2608				65342.0000
	1862	0.4693	1	216.0755				65314.0000
	1863	10.9424	1	237.0073				65228.0000
	1864	6.9968	1	197.9826				65176.0000
	1865	7.3158	1	164.0246				65139.0000
	1866	12.8163	1	732.5961				65057.0000
	1867	10.6815	1	157.9900				65028.0000
	1868	11.2341	1	157.9898				65007.0000
	1869	10.9279	1	213.0671				64790.0000
	1870	3.3228	1	246.1239				64710.0000
	1871	13.1517	1	691.6976				64526.0000
	1872	3.4967	1	169.0899				64422.0000
	1873	3.9896	1	305.1528				64072.0000
	1874	11.3210	1	161.0695				64068.0000
	1875	3.0329	1	166.1477				64041.0000
	1876	12.3068	1	348.2791				63970.0000
	1877	13.1517	1	592.5923				63892.0000
	1878	2.7287	2	651.9770				63685.0000
	1879	5.2956	1	194.1163				63667.0000
	1880	0.1782	1	266.2498				63628.0000
	1881	5.3101	1	183.0701				63483.0000
	1882	10.7684	1	161.0695				63428.0000
	1883	2.0623	1	178.1001				63392.0000
	1884	13.5456	1	614.5742				63368.0000
	1885	5.3101	1	254.0777				63212.0000
	1886	7.7072	3;2	1705.6178				63062.0000
	1887	1.0786	1	161.0695				63056.0000
	1888	10.8989	1	178.1003				62964.0000
	1889	1.1220	1	197.9826				62852.0000
	1890	8.0859	1	157.9898				62810.0000
	1891	5.3391	1	268.1798				62758.0000
	1892	2.6417	1	270.0896				62670.0000
	1893	7.9971	1	320.0599				62557.0000
	1894	9.6362	1	192.0367				62510.0000
	1895	7.6637	1	299.1957				62507.0000
	1896	0.5997	1	296.2783				62413.0000
	1897	15.0323	1	157.9898				62386.0000
	1898	12.8453	1	648.4440				62383.0000
	1899	11.0439	1	282.2571				62341.0000
	1900	9.8247	1	219.1483				62233.0000
	1901	0.3823	1	169.0899				62212.0000
	1902	14.6979	1	193.0083				62067.0000
	1903	18.5720	1	169.0899				62003.0000
	1904	3.2359	1	240.0155				61862.0000
	1905	12.0447	1	397.2356				61787.0000
	1906	10.8989	1	157.9899				61639.0000
	1907	7.9681	1	284.1247				61559.0000
	1908	2.7867	1	203.0331				61555.0000
	1909	12.9179	1	342.2896				61502.0000
	1910	6.0520	1	296.0859				61468.0000
	1911	10.3770	1	298.1000				61453.0000
	1912	9.5348	1	157.9900				61393.0000
	1913	17.6153	1	188.9858				61351.0000
	1914	19.8639	1	233.0125				61350.0000
	1915	15.4982	1	259.1067				60941.0000
	1916	5.3971	2	1811.7303				60822.0000
	1917	2.6562	1	197.0697				60198.0000
	1918	15.7447	1	267.0978				60113.0000
	1919	11.8130	1	210.0100				59988.0000
	1920	3.9171	1	224.0846				59959.0000
	1921	5.3391	1	191.9730				59778.0000
	1922	11.7841	1	246.0848				59334.0000
	1923	3.8591	1	234.1629				59270.0000
	1924	2.8591	1	254.0681				59248.0000
	1925	12.4101	1	311.3566				59052.0000
	1926	3.8736	1	216.0319				58977.0000
	1927	7.8522	1	340.1649				58863.0000
	1928	11.8130	1	199.9659				58861.0000
	1929	5.5420	3;2	1659.6364				58812.0000
	1930	10.9859	4;3	1515.7271				58783.0000
	1931	12.3068	1	348.1776				58728.0000
	1932	4.8878	1	204.1252				58672.0000
	1933	3.8156	1	398.1116				58553.0000
	1934	5.6000	1	276.1737				58531.0000
	1935	19.5885	1	233.0128				58449.0000
	1936	14.3484	1	390.2788				58435.0000
	1937	7.3593	1	157.9898				58356.0000
	1938	3.9751	1	203.0332				58324.0000
	1939	7.0548	1	241.0598				58242.0000
	1940	14.5965	6	929.7871				58123.0000
	1941	6.1825	1	243.1053				58104.0000
	1942	17.6878	1	169.0898				58077.0000
	1943	5.0908	1	241.0598				58069.0000
	1944	7.8087	3;2	1543.5658				58066.0000
	1945	3.8736	1	169.0899				58021.0000
	1946	7.9826	2;1	1033.4374				58002.0000
	1947	12.8163	1	603.4438				57951.0000
	1948	15.1773	1	266.0712				57930.0000
	1949	16.1794	1	197.9825				57894.0000
	1950	8.4331	1	224.1034				57670.0000
	1951	10.0860	1	165.9718				57660.0000
	1952	13.2681	1	257.2728				57511.0000
	1953	14.8721	1	217.0272				57485.0000
	1954	15.5706	1	414.0704				57407.0000
	1955	7.8377	1	195.0397				57381.0000
	1956	0.5127	1	192.0814				57377.0000
	1957	4.9893	1	252.0598				57361.0000
	1958	9.9556	1	314.1357				57349.0000
	1959	16.4696	1	169.0899				57321.0000
	1960	5.0763	1	252.0707				57205.0000
	1961	7.5623	1	216.0983				57157.0000
	1962	0.2953	1	234.1631				57124.0000
	1963	7.9101	1	267.0979				57068.0000
	1964	9.3175	1	294.1091				57028.0000
	1965	4.0765	1	218.1680				57024.0000
	1966	7.6782	1	343.1758				56841.0000
	1967	12.3358	1	549.6233				56730.0000
	1968	9.8102	2	1083.3840				56652.0000
	1969	4.9023	1	267.0979				56649.0000
	1970	12.6566	1	407.3625				56631.0000
	1971	3.6996	1	197.0697				56435.0000
	1972	9.5493	1	168.0696				56403.0000
	1973	7.9101	1	254.1141				56314.0000
	1974	0.1203	1	224.0846				56294.0000
	1975	9.9991	1	171.1632				56124.0000
	1976	16.3246	1	171.1630				56115.0000
	1977	7.6637	2	473.1705				56112.0000
	1978	18.6010	1	306.0451				56058.0000
	1979	7.0258	1	169.0899				56057.0000
	1980	10.3181	1	157.9899				55954.0000
	1981	12.6277	1	692.4711				55813.0000
	1982	2.4389	2	615.0336				55798.0000
	1983	4.8733	1	295.0746				55791.0000
	1984	17.4123	1	169.0899				55716.0000
	1985	10.2456	1	157.9899				55497.0000
	1986	13.1082	1	471.9833				55401.0000
	1987	0.9765	1	296.2783				55144.0000
	1988	2.8012	1	243.1090				55092.0000
	1989	14.1577	1	365.3672				55077.0000
	1990	5.0473	1	325.1153				54847.0000
	1991	5.2956	1	338.1492				54841.0000
	1992	3.4243	1	203.0332				54839.0000
	1993	10.7684	1	320.0602				54738.0000
	1994	5.7029	1	304.0482				54737.0000
	1995	0.7156	1	188.9858				54603.0000
	1996	4.5688	1	210.1126				54585.0000
	1997	9.8392	2;1	306.0452				54357.0000
	1998	5.2666	2	656.3095				54353.0000
	1999	3.8301	1	166.1478				54284.0000
	2000	15.2498	1	206.9965				54125.0000
	2001	14.7414	5	2013.2507				54043.0000
	2002	0.2808	1	267.0979				54019.0000
	2003	7.1563	1	182.0675				53959.0000
	2004	9.2160	1	166.1477				53916.0000
	2005	5.3536	2	1621.6899				53858.0000
	2006	4.7573	2	756.4070				53725.0000
	2007	7.1997	1	168.0695				53711.0000
	2008	18.6318	1	188.9859				53617.0000
	2009	10.9859	2	1057.5009				53510.0000
	2010	11.3934	1	169.0899				53449.0000
	2011	7.0113	1	316.0419				53427.0000
	2012	6.3565	1	240.0981				53377.0000
	2013	15.2643	1	165.9716				53340.0000
	2014	3.0619	1	305.1528				53299.0000
	2015	9.1436	1	171.1630				53250.0000
	2016	12.3068	1	382.1984				53161.0000
	2017	12.2343	1	418.3099				53127.0000
	2019	0.7446	1	246.1242				53049.0000
	2018	11.8998	1	336.2790				53049.0000
	2020	9.3610	1	306.0449				52996.0000
	2021	3.8736	1	186.0537				52858.0000
	2022	9.7667	1	168.0696				52834.0000
	2023	12.0592	1	222.9818				52660.0000
	2024	16.1215	1	169.0898				52444.0000
	2025	6.2115	1	157.9899				52385.0000
	2026	18.8928	1	266.2500				52316.0000
	2027	12.4826	1	367.4192				52009.0000
	2028	5.0182	1	157.9899				51781.0000
	2029	3.9316	1	246.1239				51714.0000
	2030	7.3593	2;1	473.1706				51633.0000
	2031	6.9099	1	267.0978				51630.0000
	2032	3.6851	1	266.2498				51486.0000
	2033	3.5112	1	254.0683				51415.0000
	2034	6.2115	2	1071.3853				51361.0000
	2035	9.6507	1	166.1477				51292.0000
	2036	6.7921	1	282.0661				51173.0000
	2037	11.0149	1	168.0695				51149.0000
	2038	5.8189	1	157.9899				51110.0000
	2039	0.6287	1	153.0544				51089.0000
	2040	11.1018	1	354.0773				51067.0000
	2041	6.4000	1	392.0748				51020.0000
	2042	18.1951	1	181.9443				50891.0000
	2043	3.3518	1	168.0542				50875.0000
	2044	12.0882	1	193.9733				50842.0000
	2045	7.9246	2	1181.5128				50621.0000
	2046	9.2016	1	259.1067				50291.0000
	2047	5.8914	1	270.1091				50104.0000
	2048	5.1201	1	171.1631				50054.0000
	2049	14.9591	1	196.1108				50046.0000
	2050	3.9026	1	308.0427				49983.0000
	2051	13.3986	1	325.3722				49978.0000
	2052	16.9769	1	166.1479				49784.0000
	2053	2.4534	1	408.0223				49736.0000
	2054	8.9697	1	234.1630				49686.0000
	2055	5.2956	1	239.1170				49666.0000
	2056	8.5213	1	157.9900				49645.0000
	2057	10.1295	1	336.1567				49611.0000
	2058	17.6008	1	203.0802				49504.0000
	2059	14.0994	1	779.6300				49449.0000
	2060	4.0621	1	166.1477				49442.0000
	2061	16.2374	1	169.0898				49429.0000
	2062	5.4696	1	166.1477				49379.0000
	2063	15.7447	1	178.1002				49351.0000
	2064	3.3953	1	174.0170				49204.0000
	2065	18.0646	2;1	306.0448				49185.0000
	2066	10.2601	1	161.0695				49117.0000
	2067	2.9895	2;1	551.9973				49082.0000
	2068	14.8139	1	237.9368				48971.0000
	2069	7.7652	1	168.0695				48966.0000
	2070	10.3036	1	414.0709				48900.0000
	2071	0.1637	1	153.0544				48822.0000
	2072	2.8446	1	240.0154				48790.0000
	2073	10.3181	1	169.0900				48787.0000
	2074	14.6110	1	190.9970				48783.0000
	2075	5.2956	3;2	1902.7593				48728.0000
	2076	6.1245	1	370.1256				48712.0000
	2077	6.5456	1	157.9898				48568.0000
	2078	5.3536	1	168.0695				48511.0000
	2079	0.6287	1	254.0681				48430.0000
	2080	3.2938	1	254.0682				48388.0000
	2081	0.0333	1	246.1239				48162.0000
	2082	9.8102	1	224.0848				48063.0000
	2083	19.1537	1	204.9812				47860.0000
	2084	12.3811	1	377.3517				47811.0000
	2085	12.0737	1	536.3339				47763.0000
	2086	6.9244	1	166.1477				47738.0000
	2087	14.7414	1	252.0706				47713.0000
	2088	3.4533	1	305.1528				47659.0000
	2089	7.1273	1	233.0127				47642.0000
	2090	16.1649	1	240.0154				47546.0000
	2091	5.5565	1	157.9900				47486.0000
	2092	10.5945	1	241.0598				47486.0000
	2093	9.7377	1	814.3625				47424.0000
	2094	17.3688	1	306.0450				47416.0000
	2095	3.1634	2	551.9973				47400.0000
	2096	7.0983	1	234.1630				47391.0000
	2097	15.5271	1	166.1477				47135.0000
	2098	12.0882	1	151.9882				47100.0000
	2099	15.3966	1	235.0118				46915.0000
	2100	16.6290	1	254.2255				46846.0000
	2101	6.4731	3;2	871.4223				46767.0000
	2102	8.6227	3	2793.2072				46765.0000
	2103	4.6268	2;1	472.2777				46731.0000
	2104	18.5720	1	166.1477				46610.0000
	2105	5.3826	1	240.0982				46600.0000
	2106	19.0667	1	153.0545				46539.0000
	2107	13.7197	1	266.0711				46513.0000
	2108	2.6417	1	305.1528				46412.0000
	2109	0.6287	1	305.1527				46399.0000
	2110	11.1163	1	260.1247				46368.0000
	2111	9.1726	1	164.0416				46231.0000
	2112	9.8682	1	169.0899				46219.0000
	2113	11.9287	1	225.1527				46207.0000
	2114	0.5997	1	246.1241				46061.0000
	2115	4.6703	2	486.2947				46008.0000
	2116	5.7319	1	191.9731				45994.0000
	2117	3.4098	1	281.2155				45965.0000
	2118	2.9605	1	191.0850				45958.0000
	2119	15.7736	1	157.9899				45943.0000
	2120	14.7124	1	300.1350				45870.0000
	2121	12.3811	1	183.1630				45831.0000
	2122	3.7721	1	324.0749				45823.0000
	2123	3.5257	1	266.2499				45782.0000
	2124	16.2957	1	218.1680				45763.0000
	2125	11.0294	1	306.0451				45742.0000
	2126	11.0728	1	320.0599				45710.0000
	2127	0.9185	1	197.0697				45664.0000
	2128	6.7921	1	166.1478				45620.0000
	2129	7.8232	1	296.2784				45468.0000
	2130	8.0714	1	270.1089				45398.0000
	2131	6.5166	1	238.0827				45394.0000
	2132	7.1563	1	178.1001				45323.0000
	2133	15.8461	1	241.0598				45130.0000
	2134	0.0159	1	204.9815				45126.0000
	2135	0.8895	1	188.9859				45070.0000
	2136	8.3751	1	169.0900				45036.0000
	2137	12.9034	1	370.1568				45032.0000
	2138	8.0569	1	181.1087				45014.0000
	2139	3.2938	1	304.2390				45005.0000
	2140	18.1226	1	166.1478				44990.0000
	2141	6.4586	1	191.9729				44952.0000
	2142	12.0447	1	354.2762				44895.0000
	2143	12.8453	1	582.4810				44757.0000
	2144	4.8733	2;1	429.2720				44746.0000
	2145	5.5855	1	166.1476				44537.0000
	2146	9.9701	1	209.1039				44534.0000
	2147	6.6326	1	371.1308				44368.0000
	2148	9.8102	1	267.0980				44256.0000
	2149	0.8895	1	153.0545				44244.0000
	2150	3.2938	1	304.2390				44237.0000
	2151	7.7217	2	1527.5960				44236.0000
	2152	9.7377	1	266.2500				44125.0000
	2153	13.0194	1	306.2815				44106.0000
	2154	2.3085	1	281.2154				44005.0000
	2155	12.9179	1	193.9734				43953.0000
	2156	11.0439	1	267.0978				43927.0000
	2157	12.4681	1	553.4575				43880.0000
	2158	5.5420	1	338.0992				43858.0000
	2159	5.2811	1	286.1041				43824.0000
	2160	12.4681	1	255.2935				43789.0000
	2161	7.5187	3;2	2428.9028				43703.0000
	2162	9.5203	1	204.0796				43682.0000
	2163	0.6722	1	276.0338				43651.0000
	2164	6.5166	1	157.9900				43444.0000
	2165	10.8554	1	166.1480				43376.0000
	2166	19.9816	1	166.1478				43368.0000
	2167	13.3551	1	554.4496				43308.0000
	2168	7.6782	1	344.1460				43305.0000
	2169	11.3499	1	322.1406				43176.0000
	2170	9.7812	3	1323.6369				43057.0000
	2171	7.8377	1	153.9627				42883.0000
	2173	5.4696	1	234.1631				42847.0000
	2172	14.2759	1	592.5921				42847.0000
	2174	6.8211	1	157.9899				42835.0000
	2175	15.3531	1	211.9946				42795.0000
	2176	10.2746	1	336.1567				42718.0000
	2177	19.6755	1	166.1478				42702.0000
	2178	2.7287	2	323.0263				42656.0000
	2179	17.9342	1	153.0545				42509.0000
	2180	0.9330	1	199.9673				42392.0000
	2181	0.2084	1	178.1000				42351.0000
	2182	10.9714	1	241.0599				42286.0000
	2183	6.2695	1	286.1041				42257.0000
	2184	8.5358	1	267.0978				42207.0000
	2185	14.5965	1	278.2499				42202.0000
	2186	0.9910	1	254.0680				42195.0000
	2187	4.8153	2	402.2022				42182.0000
	2188	12.9614	1	471.9837				42166.0000
	2189	5.0908	2	842.4649				42085.0000
	2190	7.7652	1	212.1033				42031.0000
	2191	19.9671	1	204.9812				41975.0000
	2192	9.4335	1	190.0210				41751.0000
	2193	10.5655	1	199.0854				41634.0000
	2194	8.4923	1	266.2500				41628.0000
	2195	11.1743	1	217.0272				41593.0000
	2196	5.4406	3;2	1891.6380				41590.0000
	2197	18.8493	1	203.0334				41569.0000
	2198	8.4778	1	296.1248				41507.0000
	2199	8.4186	1	197.0696				41472.0000
	2200	9.7957	2	349.1430				41455.0000
	2201	3.7141	10	1999.6706				41436.0000
	2202	16.0780	1	197.0697				41433.0000
	2203	14.7849	1	155.1679				41428.0000
	2204	6.0230	1	197.0697				41425.0000
	2205	18.9942	1	203.0332				41399.0000
	2206	15.1773	1	246.0850				41369.0000
	2207	8.5068	1	240.0983				41330.0000
	2208	10.7540	1	281.2156				41177.0000
	2209	9.8102	3	1414.6795				41154.0000
	2210	5.0038	1	440.2921				41115.0000
	2211	0.5997	1	240.0155				41106.0000
	2212	3.2069	1	388.0585				40927.0000
	2213	15.2353	1	166.1478				40852.0000
	2214	0.7012	1	296.2783				40846.0000
	2215	9.6942	1	308.1251				40838.0000
	2216	12.7291	2	782.5141				40812.0000
	2217	15.3821	1	414.0705				40593.0000
	2218	9.8392	1	234.1632				40548.0000
	2219	11.0294	1	241.0596				40497.0000
	2220	15.4111	1	296.2782				40493.0000
	2221	9.9556	1	259.1068				40492.0000
	2222	5.5420	2	1875.6861				40460.0000
	2223	8.6227	1	234.1630				40422.0000
	2224	15.8606	1	266.2500				40396.0000
	2225	1.1364	1	304.2390				40319.0000
	2226	0.7301	1	240.0155				40317.0000
	2227	0.5707	9	2214.1148				40220.0000
	2228	3.6706	1	187.9986				40100.0000
	2229	0.2374	1	305.1527				40007.0000
	2230	0.6577	1	166.1478				39928.0000
	2231	18.8928	1	296.2784				39739.0000
	2232	2.8446	1	254.2255				39726.0000
	2233	15.3531	1	197.0697				39702.0000
	2234	10.5800	1	192.0557				39696.0000
	2235	10.8699	1	199.0854				39673.0000
	2236	10.0426	1	186.0651				39633.0000
	2237	15.8316	1	280.2414				39617.0000
	2238	7.9681	1	194.1162				39566.0000
	2239	17.5863	1	166.1476				39554.0000
	2240	13.2245	1	540.4341				39532.0000
	2241	19.6320	1	203.0332				39444.0000
	2242	5.1781	1	174.0277				39429.0000
	2243	8.0714	1	186.0649				39363.0000
	2244	7.6492	3	1889.7877				39224.0000
	2245	0.3388	1	281.2155				39157.0000
	2246	0.2374	1	178.0999				39087.0000
	2247	16.2374	1	296.2783				39048.0000
	2248	13.3261	1	592.5925				39004.0000
	2249	12.4101	1	362.3046				38997.0000
	2250	12.5696	1	284.9787				38901.0000
	2251	0.3823	1	166.1476				38881.0000
	2252	10.4205	1	224.0848				38851.0000
	2253	10.0860	1	217.0274				38843.0000
	2255	5.3681	1	266.2500				38832.0000
	2254	10.9859	8	2384.1215				38832.0000
	2256	19.4001	1	153.0545				38684.0000
	2257	10.9569	1	296.1614				38680.0000
	2258	3.8736	1	304.2389				38617.0000
	2259	19.2697	1	227.2258				38586.0000
	2260	18.2965	1	203.0333				38573.0000
	2261	8.2738	1	281.2154				38559.0000
	2262	18.5285	1	197.0696				38542.0000
	2263	16.9624	1	281.2156				38434.0000
	2264	12.2923	1	178.0571				38350.0000
	2265	17.7602	1	259.1067				38329.0000
	2266	10.2601	1	186.0650				38295.0000
	2267	18.4415	1	227.2259				38206.0000
	2268	11.0149	1	473.2853				38188.0000
	2269	9.5203	1	440.2921				38137.0000
	2270	5.9059	1	252.0706				38113.0000
	2271	11.1308	1	234.1629				38074.0000
	2272	16.9189	1	197.0699				37934.0000
	2273	3.7431	1	281.2153				37927.0000
	2274	18.3110	1	296.2783				37912.0000
	2275	6.5021	1	338.0991				37865.0000
	2276	19.9074	1	266.2500				37713.0000
	2277	0.0478	1	241.0596				37700.0000
	2278	6.2260	1	252.0704				37670.0000
	2279	5.0908	3;2	716.3971				37662.0000
	2280	3.7286	1	227.2258				37565.0000
	2281	15.5561	1	197.0697				37524.0000
	2282	11.1453	1	420.2366				37508.0000
	2283	0.2229	1	227.2258				37503.0000
	2284	12.6277	1	544.3967				37488.0000
	2285	3.6416	2	492.0183				37485.0000
	2286	15.7447	1	217.0961				37400.0000
	2288	9.2740	1	217.0273				37368.0000
	2287	9.3030	1	281.2154				37368.0000
	2289	16.6000	1	280.2412				37357.0000
	2290	6.1680	1	286.1042				37249.0000
	2291	0.3243	1	254.0680				37246.0000
	2292	19.7480	1	197.0697				37241.0000
	2293	11.4224	1	183.0727				37190.0000
	2294	13.2534	1	384.2865				37149.0000
	2295	10.5365	1	186.0650				37065.0000
	2296	19.9218	1	153.0544				37006.0000
	2297	15.5851	1	203.0802				36975.0000
	2299	0.1637	1	203.0801				36951.0000
	2298	17.6733	1	153.0544				36951.0000
	2300	7.5042	2	1055.4078				36899.0000
	2301	7.1418	1	474.0808				36882.0000
	2302	18.3980	1	197.0697				36829.0000
	2303	15.4401	1	246.0849				36825.0000
	2304	12.5696	1	252.2100				36645.0000
	2305	19.2552	1	246.1240				36635.0000
	2307	5.5420	1	204.0796				36584.0000
	2308	14.9881	1	241.0601				36580.0000
	2309	12.4826	1	287.2834				36571.0000
	2310	14.4952	1	197.9178				36515.0000
	2311	7.5913	1	340.1123				36487.0000
	2312	0.2084	1	199.9669				36463.0000
	2313	5.1781	3;2	541.3618				36429.0000
	2314	3.8301	1	183.1630				36419.0000
	2315	16.6725	1	203.0801				36361.0000
	2316	3.5837	1	254.2255				36283.0000
	2317	8.4923	2	1958.7990				36225.0000
	2318	3.3373	1	227.2258				36210.0000
	2319	17.6298	1	227.2259				36174.0000
	2320	12.9179	1	189.1537				36158.0000
	2321	13.0357	1	368.2917				36132.0000
	2322	3.9316	1	283.0924				36057.0000
	2323	9.9701	1	296.2787				36047.0000
	2324	17.6733	1	246.1241				36024.0000
	2325	0.3243	1	254.2255				35925.0000
	2326	7.6927	1	281.2153				35912.0000
	2327	0.5562	1	199.9670				35827.0000
	2328	17.6443	1	246.1239				35699.0000
	2329	13.3551	1	342.2897				35685.0000
	2330	8.6227	1	259.1066				35649.0000
	2331	16.6870	1	246.0850				35648.0000
	2332	8.2593	1	391.2819				35558.0000
	2333	10.9714	1	224.1034				35513.0000
	2334	10.7250	1	254.1169				35418.0000
	2335	12.0302	1	173.1212				35356.0000
	2336	15.1773	1	280.2413				35346.0000
	2337	6.1825	3	2717.1776				35344.0000
	2338	10.3181	1	252.0707				35335.0000
	2339	8.4488	1	420.1002				35300.0000
	2340	18.2241	1	217.0962				35296.0000
	2341	6.0375	1	230.1139				35225.0000
	2342	5.4985	1	281.2155				35215.0000
	2343	6.9389	1	391.2822				35168.0000
	2344	5.1056	1	230.1100				35158.0000
	2345	18.1371	1	197.0697				35156.0000
	2346	2.9895	1	259.1066				35128.0000
	2347	6.1680	1	230.1139				35121.0000
	2348	11.0149	1	508.1528				35112.0000
	2349	19.9218	1	192.0814				35094.0000
	2350	5.9059	1	167.0591				35075.0000
	2351	19.8204	1	296.2784				34996.0000
	2352	7.0113	1	240.0983				34967.0000
	2353	14.1432	1	592.5925				34964.0000
	2354	5.3536	1	338.3060				34845.0000
	2355	8.4331	1	217.0273				34842.0000
	2356	13.5601	1	178.9788				34792.0000
	2357	12.9179	1	261.1740				34641.0000
	2358	5.9059	1	204.0796				34630.0000
	2359	10.7540	1	281.2157				34518.0000
	2360	17.6733	1	203.0332				34490.0000
	2361	17.2674	1	227.2259				34450.0000
	2362	6.4441	1	298.0313				34356.0000
	2363	18.4270	1	217.0959				34290.0000
	2364	9.7812	1	259.1067				34214.0000
	2365	19.1247	1	246.1240				34190.0000
	2366	15.7302	1	296.2783				34151.0000
	2367	0.3678	1	240.0154				34031.0000
	2368	0.7156	1	259.1064				33929.0000
	2369	17.9776	1	296.2784				33923.0000
	2370	19.9526	1	199.9671				33771.0000
	2371	9.7377	1	280.1298				33720.0000
	2372	7.9681	1	210.0876				33674.0000
	2373	18.2965	1	280.2413				33615.0000
	2374	16.8465	1	227.2258				33521.0000
	2375	2.9750	1	232.0270				33501.0000
	2376	13.3406	1	261.1739				33463.0000
	2377	17.0928	1	211.9946				33404.0000
	2378	5.6000	1	167.0591				33378.0000
	2379	16.7450	1	296.2782				33370.0000
	2380	3.8156	10	1999.6730				33363.0000
	2381	4.5833	2	844.4447				33303.0000
	2382	7.1273	1	186.0537				33256.0000
	2383	9.5203	1	204.0796				33153.0000
	2384	15.7157	1	211.9946				33009.0000
	2385	19.4001	1	280.2415				33001.0000
	2386	15.4111	1	296.2365				32925.0000
	2387	10.8554	2	418.1547				32913.0000
	2388	12.3358	1	326.0722				32835.0000
	2389	12.5116	1	342.2894				32827.0000
	2390	17.5717	1	280.2414				32772.0000
	2391	6.4586	1	215.0955				32766.0000
	2392	13.0792	1	367.4193				32752.0000
	2393	3.0764	1	254.2257				32750.0000
	2394	19.4146	1	254.0682				32705.0000
	2395	14.4952	4	899.6211				32699.0000
	2396	6.2695	1	165.9717				32551.0000
	2397	12.5696	1	368.2918				32500.0000
	2398	6.9244	1	259.1067				32493.0000
	2399	17.1079	1	217.0958				32486.0000
	2400	6.6181	1	270.2684				32471.0000
	2401	6.2695	1	298.0311				32448.0000
	2402	16.4116	1	211.9946				32432.0000
	2403	9.2740	2	467.1355				32398.0000
	2404	11.2341	1	373.2413				32377.0000
	2405	6.9533	1	227.2259				32356.0000
	2406	10.5365	1	306.1460				32355.0000
	2407	9.8972	1	192.0368				32300.0000
	2408	5.9785	1	389.2365				32278.0000
	2409	6.3710	1	226.2056				32270.0000
	2410	6.2115	1	204.0796				32145.0000
	2411	12.9179	1	173.1211				32123.0000
	2412	16.9044	1	280.2413				32026.0000
	2413	2.9750	10	1999.6729				32007.0000
	2414	4.9168	1	193.0723				31946.0000
	2415	5.2231	1	232.0724				31929.0000
	2416	14.5386	1	158.1428				31880.0000
	2417	6.1535	1	193.0723				31818.0000
	2418	18.4995	1	211.9945				31778.0000
	2419	11.0873	2	359.1277				31776.0000
	2420	8.3606	1	296.2786				31751.0000
	2421	17.6008	1	270.2681				31747.0000
	2422	17.5717	1	254.0681				31688.0000
	2423	11.1743	1	440.2920				31535.0000
	2424	3.3083	1	183.1630				31514.0000
	2425	0.1348	1	166.1478				31484.0000
	2426	3.3663	1	259.1066				31462.0000
	2427	7.1273	1	192.0816				31451.0000
	2428	6.0230	1	325.1151				31431.0000
	2429	3.0764	1	211.1581				31347.0000
	2430	7.7652	1	204.0795				31338.0000
	2431	14.9591	1	223.1219				31320.0000
	2432	5.9205	2	628.3030				31297.0000
	2433	16.8900	1	246.1241				31289.0000
	2434	9.8827	1	178.1003				31258.0000
	2435	19.3276	1	157.9899				31252.0000
	2436	8.0714	2	1071.3845				31248.0000
	2437	18.7333	1	210.1014				31202.0000
	2438	15.9476	1	211.9946				31183.0000
	2439	3.0329	2	323.0257				31162.0000
	2440	9.9117	1	298.1405				31082.0000
	2441	6.3710	1	326.0939				31044.0000
	2442	17.4848	1	304.2392				31031.0000
	2443	16.9479	1	157.9899				31009.0000
	2444	4.9748	1	164.0246				30975.0000
	2445	17.0493	1	225.0026				30970.0000
	2446	6.1825	1	204.0796				30965.0000
	2447	3.2938	1	205.0273				30946.0000
	2448	19.7045	1	304.2390				30913.0000
	2449	17.1514	1	296.2780				30773.0000
	2450	3.3518	10	1999.6724				30763.0000
	2451	15.9186	1	227.2257				30756.0000
	2452	7.8812	1	211.1581				30667.0000
	2453	11.0294	1	264.0983				30654.0000
	2454	6.3130	1	210.0876				30650.0000
	2455	13.5746	1	472.3392				30614.0000
	2456	6.5166	1	298.0313				30606.0000
	2457	18.6463	1	157.9899				30544.0000
	2458	5.2956	1	227.2259				30540.0000
	2459	7.8812	1	270.2683				30514.0000
	2460	12.5551	1	603.4430				30492.0000
	2461	6.3855	1	227.2259				30491.0000
	2462	19.3276	1	217.0958				30483.0000
	2463	7.2723	1	389.2365				30467.0000
	2464	15.6577	1	210.1014				30432.0000
	2465	17.9052	1	211.9947				30422.0000
	2466	9.9846	1	176.0594				30419.0000
	2468	10.4060	1	270.2684				30407.0000
	2467	13.2681	4	851.9062				30407.0000
	2469	7.8232	2	323.0259				30402.0000
	2470	2.8736	1	216.1134				30289.0000
	2471	10.1876	1	227.2261				30254.0000
	2472	10.1005	1	282.1458				30232.0000
	2473	11.0728	2	516.3698				30146.0000
	2474	11.1163	1	304.1507				30092.0000
	2475	16.6580	1	157.9898				30064.0000
	2476	5.8044	1	211.1581				30056.0000
	2477	7.2578	1	268.2471				30055.0000
	2478	16.4696	1	153.0110				30023.0000
	2479	12.5406	1	406.3309				29963.0000
	2480	7.7652	1	238.1427				29928.0000
	2481	12.2633	2	395.3611				29925.0000
	2482	16.6580	1	296.2365				29885.0000
	2483	0.1782	1	254.2255				29851.0000
	2484	16.0780	1	183.1631				29803.0000
	2485	12.9179	1	286.2089				29763.0000
	2486	12.2923	1	288.9741				29759.0000
	2487	19.0378	1	280.2414				29692.0000
	2488	18.8348	1	199.9673				29590.0000
	2489	13.3406	1	340.2603				29545.0000
	2490	0.1058	1	259.1063				29530.0000
	2491	12.7581	2	782.5149				29495.0000
	2492	15.8896	1	206.9965				29472.0000
	2493	12.9179	1	181.1839				29461.0000
	2494	13.1954	1	190.9898				29457.0000
	2495	7.9246	1	183.1632				29414.0000
	2496	7.1852	1	218.0114				29387.0000
	2497	12.1606	1	225.1527				29362.0000
	2498	18.4415	1	304.2390				29324.0000
	2499	3.9606	1	210.1014				29319.0000
	2500	13.1082	1	272.1608				29267.0000
	2501	7.7362	1	259.1065				29145.0000
	2502	3.6561	2	323.0261				29057.0000
	2503	7.8522	1	217.0273				28999.0000
	2504	12.8308	1	180.0080				28996.0000
	2505	17.5717	1	217.0961				28960.0000
	2506	12.6277	1	588.4231				28955.0000
	2507	18.7913	1	217.0957				28942.0000
	2508	13.0194	1	544.3967				28898.0000
	2509	14.3774	1	191.1682				28893.0000
	2510	0.0159	1	254.2257				28865.0000
	2511	12.6277	1	549.6228				28835.0000
	2512	0.8171	1	210.1014				28781.0000
	2513	13.0357	1	563.5140				28756.0000
	2514	7.6202	2	345.1118				28746.0000
	2515	5.3391	1	284.0624				28693.0000
	2516	11.0584	1	204.0795				28678.0000
	2517	0.7301	1	173.9784				28597.0000
	2518	14.1286	1	178.9789				28596.0000
	2519	17.8762	1	240.0154				28544.0000
	2520	5.5420	1	186.0479				28460.0000
	2521	9.9556	1	322.1408				28444.0000
	2522	18.4705	1	211.1583				28424.0000
	2523	8.4778	2	836.3314				28407.0000
	2524	6.9968	1	188.9858				28394.0000
	2525	7.1273	1	152.0957				28393.0000
	2526	7.6347	1	211.0014				28371.0000
	2527	9.2595	8	2384.1298				28351.0000
	2528	18.1951	1	183.1631				28324.0000
	2529	12.4101	1	187.1580				28299.0000
	2530	12.1606	1	195.9944				28267.0000
	2531	18.1661	1	304.2392				28265.0000
	2532	14.2904	1	153.1158				28235.0000
	2533	16.4696	1	235.0119				28210.0000
	2534	7.7072	1	217.0271				28108.0000
	2535	7.3303	1	272.0410				28086.0000
	2536	5.9495	1	186.0538				28078.0000
	2537	18.5575	1	157.9899				28039.0000
	2538	8.5503	1	196.1221				28007.0000
	2539	5.9059	1	227.2261				27900.0000
	2540	17.0928	1	183.1632				27896.0000
	2541	7.0403	1	270.1090				27853.0000
	2542	13.6326	1	153.1160				27822.0000
	2543	13.6762	1	149.1209				27789.0000
	2544	7.6347	1	204.0796				27766.0000
	2545	15.8606	1	304.2391				27759.0000
	2546	11.1453	4	1396.6696				27728.0000
	2547	9.7087	8	2384.1264				27698.0000
	2548	10.0136	1	149.9941				27666.0000
	2549	14.2759	1	549.4985				27607.0000
	2550	0.3678	1	179.1294				27589.0000
	2551	14.3484	1	291.2532				27554.0000
	2552	17.2239	1	225.0028				27533.0000
	2553	12.4971	2	650.7445				27465.0000
	2554	6.4731	2	643.2517				27460.0000
	2555	6.3855	1	270.2683				27415.0000
	2556	8.4633	1	178.1001				27411.0000
	2557	7.1997	1	280.2412				27365.0000
	2558	10.1295	1	252.0708				27283.0000
	2559	19.3856	1	165.9716				27169.0000
	2560	9.9991	1	199.1220				27130.0000
	2561	12.8018	1	272.1609				27069.0000
	2562	6.6906	1	182.0951				27037.0000
	2563	13.3406	1	255.2935				26999.0000
	2565	7.4608	1	210.1015				26992.0000
	2564	8.0714	1	227.2257				26992.0000
	2566	10.8844	1	194.1792				26959.0000
	2567	13.4875	1	367.4192				26890.0000
	2568	12.5696	1	339.3512				26780.0000
	2569	7.7217	1	238.0826				26711.0000
	2570	9.0566	1	210.1015				26705.0000
	2571	12.8308	1	549.6233				26672.0000
	2572	12.7727	1	193.9733				26656.0000
	2573	5.9640	1	270.2684				26655.0000
	2574	7.8232	1	316.1104				26622.0000
	2575	5.5420	1	164.0246				26615.0000
	2576	6.5601	1	217.0272				26575.0000
	2577	17.4123	1	192.0816				26547.0000
	2578	13.0357	1	588.4233				26542.0000
	2579	7.4897	1	265.1051				26449.0000
	2580	5.3246	1	336.9874				26447.0000
	2582	5.0763	1	288.1199				26438.0000
	2581	11.1743	1	296.2785				26438.0000
	2583	16.5421	1	225.0027				26434.0000
	2584	14.0264	1	183.1994				26415.0000
	2585	18.6463	1	186.1199				26409.0000
	2586	6.0810	1	215.1893				26397.0000
	2587	6.5601	1	182.0951				26396.0000
	2588	16.4696	1	230.0376				26286.0000
	2589	17.6153	1	225.0027				26270.0000
	2590	6.8356	1	215.1894				26266.0000
	2591	13.7487	1	261.1738				26249.0000
	2592	7.6058	1	270.2684				26234.0000
	2593	7.2578	1	230.0376				26127.0000
	2594	15.5851	1	225.0026				26102.0000
	2595	13.3551	1	286.2090				26071.0000
	2596	15.0026	1	210.1015				25987.0000
	2597	15.4256	5	1004.8664				25974.0000
	2598	6.9389	1	280.2414				25921.0000
	2599	14.5241	1	211.1581				25918.0000
	2600	19.5306	1	183.1631				25866.0000
	2601	16.1505	1	215.1895				25843.0000
	2602	5.7029	1	336.9872				25635.0000
	2603	6.2260	1	280.2413				25571.0000
	2604	15.9766	1	225.0025				25570.0000
	2605	12.3956	1	272.1610				25560.0000
	2606	5.8624	2	391.0826				25557.0000
	2607	16.7740	1	153.0108				25473.0000
	2608	5.2521	1	229.1688				25471.0000
	2609	6.0955	1	229.1686				25460.0000
	2610	19.9816	1	240.0155				25456.0000
	2611	5.0908	1	215.1896				25449.0000
	2612	19.4001	4	847.9789				25431.0000
	2613	11.8130	1	181.1474				25428.0000
	2614	16.4261	1	246.1239				25426.0000
	2615	0.0333	1	305.1527				25338.0000
	2616	13.6182	1	158.1430				25302.0000
	2618	7.7652	1	280.0933				25260.0000
	2617	9.9701	3	1439.7215				25260.0000
	2619	10.2891	1	177.0687				25245.0000
	2620	13.8357	1	286.2089				25223.0000
	2621	19.9671	1	183.1631				25185.0000
	2622	11.0294	1	229.1689				25167.0000
	2623	7.5478	1	211.1585				25127.0000
	2624	7.4173	1	215.1895				25072.0000
	2625	15.0758	1	183.1632				25061.0000
	2626	19.6900	1	225.0026				25022.0000
	2627	16.2664	1	157.9899				25021.0000
	2628	17.3254	1	215.1895				25021.0000
	2629	11.2486	2	516.3692				24955.0000
	2630	14.4064	1	183.1994				24950.0000
	2631	17.3688	1	183.1630				24910.0000
	2632	13.3696	1	153.1159				24868.0000
	2633	9.9846	1	182.0952				24864.0000
	2634	12.9179	1	178.0572				24768.0000
	2635	16.3971	1	186.1199				24751.0000
	2636	16.9914	1	240.0155				24739.0000
	2637	10.4930	1	296.2783				24735.0000
	2638	10.4640	1	215.1894				24733.0000
	2639	14.9301	2	367.0022				24702.0000
	2640	0.0478	1	183.1632				24694.0000
	2641	6.6471	1	211.1581				24693.0000
	2642	17.2384	1	192.0815				24670.0000
	2643	17.5428	1	196.1109				24647.0000
	2644	15.7157	1	186.1198				24630.0000
	2645	7.3013	1	211.1580				24607.0000
	2646	16.3681	1	270.2682				24590.0000
	2647	14.1867	1	149.1210				24588.0000
	2648	12.5116	1	701.2080				24469.0000
	2649	19.0812	1	212.2261				24465.0000
	2650	10.9569	1	182.0952				24450.0000
	2651	5.8044	1	268.2469				24449.0000
	2652	12.4101	1	278.2731				24366.0000
	2653	18.2965	1	212.2263				24324.0000
	2654	10.2456	1	190.0210				24306.0000
	2655	15.7592	1	211.1582				24223.0000
	2656	19.7770	1	296.2363				24192.0000
	2657	7.1852	1	210.1014				24190.0000
	2658	5.9495	1	255.2574				24177.0000
	2659	6.6616	2	461.1701				24141.0000
	2660	10.2311	1	227.2259				24135.0000
	2661	18.2531	1	196.1107				24129.0000
	2662	14.3774	1	240.2156				24079.0000
	2663	10.4785	1	182.0951				24024.0000
	2664	17.4558	1	240.0156				24023.0000
	2665	12.6566	1	330.2033				23975.0000
	2666	7.1273	1	212.2264				23972.0000
	2667	18.3690	1	225.0026				23824.0000
	2668	6.8808	1	149.9940				23820.0000
	2669	13.4585	1	568.4654				23819.0000
	2670	19.4146	1	296.2365				23776.0000
	2671	6.7051	1	255.2572				23735.0000
	2672	18.9362	1	304.2392				23705.0000
	2673	19.4291	1	230.0375				23667.0000
	2674	7.5913	1	256.0893				23645.0000
	2675	17.6588	1	192.0815				23598.0000
	2676	15.3676	1	211.1582				23590.0000
	2677	18.3690	1	240.0152				23561.0000
	2678	16.0780	1	230.0374				23549.0000
	2679	14.2449	1	535.4828				23497.0000
	2680	18.7188	1	225.0027				23461.0000
	2681	0.2084	1	210.1014				23458.0000
	2682	18.8203	1	225.0273				23441.0000
	2683	17.0348	1	186.1198				23428.0000
	2684	15.1773	2	367.0023				23289.0000
	2685	19.5161	1	196.1108				23217.0000
	2686	10.7829	1	164.0247				23215.0000
	2687	13.9827	1	149.1210				23182.0000
	2688	19.2407	1	211.1583				23005.0000
	2689	7.0693	1	255.2573				22983.0000
	2690	7.0113	1	312.2790				22921.0000
	2691	5.7029	1	152.0957				22919.0000
	2692	15.2498	1	229.1688				22819.0000
	2693	7.5768	1	284.1246				22813.0000
	2694	9.9556	1	178.1003				22652.0000
	2695	13.5891	1	339.3515				22626.0000
	2696	7.8522	1	229.1687				22621.0000
	2697	0.6722	1	173.9785				22615.0000
	2698	7.1128	1	254.2255				22614.0000
	2699	19.3566	1	255.2569				22538.0000
	2700	12.8598	1	530.3816				22517.0000
	2701	19.9526	1	211.1581				22466.0000
	2702	7.0548	1	229.1687				22461.0000
	2703	19.0667	1	305.1531				22452.0000
	2704	14.1141	1	193.9734				22435.0000
	2705	17.7892	1	305.1528				22429.0000
	2706	15.5996	1	229.1686				22417.0000
	2707	6.0074	1	265.0933				22416.0000
	2708	7.8522	1	376.0985				22383.0000
	2709	17.2094	1	212.2263				22375.0000
	2710	18.1081	1	186.0588				22368.0000
	2711	18.2096	1	229.1689				22317.0000
	2712	6.9389	1	254.2258				22304.0000
	2713	15.8171	5	934.7879				22235.0000
	2714	17.1079	1	229.1687				22136.0000
	2715	19.7480	1	186.1199				22127.0000
	2716	8.0714	1	322.1406				22104.0000
	2717	17.7892	1	255.2573				22068.0000
	2718	19.0232	1	240.0154				22031.0000
	2719	18.1081	1	186.1199				21987.0000
	2720	6.3855	1	188.0805				21965.0000
	2721	19.0087	1	171.0216				21920.0000
	2722	19.4581	1	229.1689				21918.0000
	2723	19.9074	1	196.1109				21917.0000
	2724	10.1731	1	229.1690				21891.0000
	2725	16.1070	1	229.1689				21873.0000
	2726	16.8755	1	212.2262				21850.0000
	2727	19.2842	1	186.1199				21843.0000
	2728	9.7667	1	164.0247				21824.0000
	2729	18.3400	1	212.2261				21743.0000
	2730	19.3711	1	240.0154				21730.0000
	2731	10.2021	1	178.1003				21723.0000
	2732	13.3116	1	149.1210				21673.0000
	2733	18.8348	1	149.9941				21670.0000
	2734	6.9678	1	230.0091				21582.0000
	2735	13.6762	1	342.2894				21574.0000
	2736	14.1432	1	593.5248				21566.0000
	2737	18.9942	1	255.2576				21522.0000
	2738	17.7747	1	215.1894				21501.0000
	2739	6.3130	1	186.1199				21470.0000
	2740	16.4551	1	212.2264				21415.0000
	2741	17.3544	1	225.0026				21287.0000
	2742	7.0548	1	304.2389				21277.0000
	2743	19.1827	1	304.2389				21269.0000
	2744	18.6608	1	305.1532				21183.0000
	2745	19.9363	1	305.1530				21176.0000
	2746	18.7913	1	229.1686				21166.0000
	2747	18.0211	1	229.1689				21090.0000
	2748	16.9479	1	212.2261				20961.0000
	2749	16.9769	1	255.2572				20959.0000
	2750	10.5945	1	229.1689				20945.0000
	2751	18.1516	1	270.2682				20936.0000
	2752	19.1972	1	215.1893				20930.0000
	2753	19.6465	1	270.2683				20881.0000
	2754	10.4205	1	188.0808				20873.0000
	2755	16.0636	1	149.9941				20835.0000
	2756	13.2534	1	272.1611				20814.0000
	2757	12.9179	1	342.1256				20774.0000
	2758	7.4463	1	229.1689				20767.0000
	2759	16.6000	1	186.1200				20730.0000
	2760	19.7045	1	212.2261				20729.0000
	2761	10.3181	1	149.9940				20723.0000
	2762	16.9189	1	229.1687				20710.0000
	2763	10.9714	1	164.0246				20658.0000
	2764	12.5986	1	272.1609				20637.0000
	2765	12.8308	9	2052.2093				20594.0000
	2766	5.3536	2	750.3692				20537.0000
	2767	7.5768	9	2682.2596				20481.0000
	2768	10.1151	1	188.0808				20441.0000
	2769	12.5261	1	191.1683				20416.0000
	2770	17.6733	1	229.1687				20399.0000
	2771	12.4101	1	224.1896				20375.0000
	2772	19.1682	1	186.1200				20313.0000
	2773	5.7899	6	1727.4971				20106.0000
	2774	7.4752	1	336.9875				20097.0000
	2775	19.1682	1	212.2261				20078.0000
	2776	5.7174	1	164.0245				20043.0000
	2777	16.9769	1	255.2574				19997.0000
	2778	11.1598	1	177.0391				19976.0000
	2779	13.7197	1	337.9947				19964.0000
	2780	5.8044	1	225.1739				19737.0000
	2781	13.3696	1	189.1536				19712.0000
	2782	16.7885	1	312.2791				19688.0000
	2783	8.0714	1	188.0804				19670.0000
	2784	6.3420	1	186.1198				19508.0000
	2785	15.9766	1	182.0951				19469.0000
	2786	5.3391	1	254.2256				19466.0000
	2787	17.5863	1	212.2264				19449.0000
	2788	16.2519	1	149.9832				19433.0000
	2789	16.7160	1	192.0815				19364.0000
	2790	7.3738	1	255.2573				19334.0000
	2791	13.9536	1	190.9896				19238.0000
	2792	18.0791	1	212.2263				19189.0000
	2793	10.5945	1	176.0595				19188.0000
	2794	15.9186	1	229.1686				19171.0000
	2795	5.5275	2	564.3038				19113.0000
	2796	10.1005	1	255.2575				19072.0000
	2797	7.1418	1	207.0939				19064.0000
	2798	4.9458	1	255.2574				18954.0000
	2799	7.2868	1	305.1529				18921.0000
	2800	4.8878	1	188.0805				18916.0000
	2801	10.5075	1	255.2573				18818.0000
	2802	5.1056	1	231.1480				18757.0000
	2803	12.7291	1	392.2038				18501.0000
	2804	10.6380	1	296.1610				18472.0000
	2805	6.5166	1	336.9874				18434.0000
	2806	12.9034	1	288.9743				18323.0000
	2807	6.5311	1	164.0245				18267.0000
	2808	13.7342	1	272.1610				18260.0000
	2809	7.4028	1	254.1142				18193.0000
	2810	13.8357	1	173.1212				17992.0000
	2811	7.0838	1	225.0274				17906.0000
	2812	14.0994	1	240.2156				17858.0000
	2813	10.4350	1	188.9860				17749.0000
	2814	13.1372	1	183.1994				17619.0000
	2815	13.3116	1	183.1994				17604.0000
	2816	7.3883	1	196.1111				17601.0000
	2817	4.9603	1	188.9859				17557.0000
	2818	6.3855	1	191.1320				17499.0000
	2819	5.9495	1	164.0246				17485.0000
	2820	15.1338	1	149.9939				17480.0000
	2821	5.8914	1	225.1740				17367.0000
	2822	10.0716	1	164.0248				17109.0000
	2823	7.3158	1	246.1239				17046.0000
	2824	6.7051	1	298.2517				16999.0000
	2825	14.5097	1	213.2100				16971.0000
	2826	7.0983	1	270.2205				16967.0000
	2827	10.2891	1	238.1429				16688.0000
	2828	7.5768	2	406.2643				16423.0000
	2829	14.3774	1	194.1791				16396.0000
	2830	12.7291	1	194.1789				16354.0000
	2831	10.4640	1	234.0113				16202.0000
	2832	14.4209	1	261.1737				16020.0000
	2833	14.1722	1	258.1226				15923.0000
	2834	7.0113	1	196.1108				15813.0000
	2835	6.8501	1	152.0843				15794.0000
	2836	14.4064	1	173.1212				15649.0000
	2837	14.2449	1	535.4828				15257.0000
	2838	13.2245	1	194.1792				15109.0000
	2839	14.4209	4	851.9056				15025.0000
	2840	10.7250	1	225.1739				14916.0000
	2841	13.7777	1	194.1790				14467.0000
	2842	13.3406	2	782.5139				14286.0000
	2843	13.8357	1	525.4255				14004.0000
	2844	13.6907	1	184.1221				13961.0000
	2845	6.9533	1	203.1318				13750.0000
	2846	13.2100	1	326.0720				13666.0000
	2847	13.9100	1	549.4987				12757.0000
	2848	13.6036	1	178.0572				12742.0000
	2849	14.0264	1	150.1087				12662.0000
	2850	14.1577	1	187.1578				12540.0000
	2851	14.1141	1	184.1219				11843.0000
	2852	14.1722	1	173.1211				10393.0000
