## Supplementary material for "Rhizobial enzyme reveals pH-driven catalytic switching and ʟ-amino acid incorporation by ʟ,ᴅ-transpeptidases": File S1. Muropeptide Quantifications: 101.csv

Metadata	ID	RT (min)	Charge	Obs (Da)	Theo (Da)	Delta (ppm)	Inferred structure	Intensity	Inferred structure (best match)	Intensity (best match)	Total Intensity	Structure	Consolidated Intensity	Abundance (%)	Consolidated RT (min)	Consolidated Theo (Da)	Consolidated Delta (ppm)
file : 101.ftrs	3	4.3550	2;1	941.4057	941.4077	-2.0730	gm-AEJA|1	1138501120.0000	gm-AEJA|1	1138501120.0000	1334580981.0000	gm-AEJA|1	1138501120.0000	85.3078	4.3600	941.4077	-2.1000
masses_file : D-Phe Exchange.csv	9	8.2629	2;1	1017.4392	1017.4390	0.1793	gm-AEJF|1	193812208.0000	gm-AEJF|1	193812208.0000		gm-AEJF|1	193812208.0000	14.5223	8.2600	1017.4390	0.2000
rt_window : 0	297	5.4129	1;3;2	1793.7746	1793.7677	3.8643	gm-AEJ=gm-AEJA (3-3)|2	1553950.0000	gm-AEJ=gm-AEJA (3-3)|2	1553950.0000		gm-AEJ|1	713703.0000	0.0535	4.0400	870.3706	3.6000
modifications : []	579	4.0365	1;2	870.3738	870.3706	3.6375	gm-AEJ|1	564056.0000	gm-AEJ|1	564056.0000		gm-AEJ=gm-AEJA (3-3)|2	1553950.0000	0.1164	5.4100	1793.7677	3.9000
ppm : 10	1189	3.7467	1;2	870.3738	870.3706	3.6375	gm-AEJ|1	149647.0000	gm-AEJ|1	149647.0000
consolidation_ppm : 10	1	8.9019	1	226.0780				1357465216.0000
version : 1.4.0	2	4.0943	1	165.0789				1252049536.0000
	4	8.9164	1	244.0885				1074124928.0000
	5	8.9164	1	488.1763				845368640.0000
	6	11.7580	1	375.2526				541986816.0000
	7	11.7725	1	504.4039				440140032.0000
	8	4.3550	2;1	738.3297				274572352.0000
	10	11.7146	1	185.2147				177922528.0000
	11	11.5122	1	240.0938				168303040.0000
	12	11.5989	1	334.1359				163697904.0000
	13	11.8592	1	157.1468				158905232.0000
	14	11.4977	1	258.1043				157332848.0000
	15	8.8296	1	510.1591				120613968.0000
	16	4.3550	1	203.0801				98139192.0000
	17	1.5426	1	188.0663				79973080.0000
	18	8.2629	1;2	814.3615				77306240.0000
	19	9.0611	1	266.0709				73033272.0000
	20	2.0204	1	170.0557				63024808.0000
	21	11.7580	1	420.3115				55411964.0000
	22	11.4688	1	280.0864				53452548.0000
	23	11.4688	1	538.1898				51388400.0000
	24	4.3261	3;2;1	979.3564				51234696.0000
	25	11.7436	1	750.5069				48004928.0000
	26	9.0611	1	770.2138				47143592.0000
	27	8.8874	1	373.2412				46513548.0000
	28	4.3550	2	2824.2323				38370840.0000
	29	8.2629	2;1;3	1055.3888				37814316.0000
	30	8.9019	1	198.0835				34919004.0000
	31	8.2629	1	203.0801				32226034.0000
	32	11.7580	1	397.2356				32136126.0000
	33	1.6294	1	185.0668				32059966.0000
	34	4.4996	1	244.0930				30551056.0000
	35	1.2820	1	254.1486				29078850.0000
	36	11.6278	1	316.1256				27821902.0000
	37	4.4273	1	698.2881				27402456.0000
	38	11.7580	1	392.2803				24337080.0000
	39	1.0794	1	276.1305				24043554.0000
	40	11.5556	1	426.1773				23801818.0000
	41	8.8874	1	183.0725				23751690.0000
	42	1.3109	1	284.1593				22381664.0000
	43	3.6017	1	202.0821				21196678.0000
	44	4.3550	3	3765.6413				20894628.0000
	45	4.3695	3	4707.0535				19583836.0000
	46	1.6149	1	163.0849				17977744.0000
	47	11.7725	1	879.6586				16727166.0000
	48	11.7725	1	496.3277				16438784.0000
	49	1.4412	1	175.0850				16404152.0000
	50	1.4412	1	157.0744				15523351.0000
	51	11.4977	1	516.2090				15479854.0000
	52	4.0510	1	187.0617				15051361.0000
	53	4.0943	1	533.1854				14624443.0000
	54	9.1334	1	526.1243				14348815.0000
	55	9.1478	2;1	374.0839				14272749.0000
	56	2.6146	1	202.0823				13457834.0000
	57	11.4977	1	387.2571				13346220.0000
	58	4.3405	1;3;2	963.3918				13254720.0000
	59	8.7862	1;2	374.0838				13250571.0000
	60	8.8007	1	526.1243				12788452.0000
	61	1.2964	1	156.1632				12616211.0000
	62	9.1334	1	228.0742				12576870.0000
	63	8.9164	1	490.1737				12503498.0000
	64	11.7725	1	474.3584				12410030.0000
	65	4.3550	4;3	6589.8738				12217579.0000
	66	1.7307	1	158.0559				11895280.0000
	67	8.8874	1	165.0618				11332972.0000
	68	3.5437	1	336.1406				11206945.0000
	69	11.7436	1	772.4891				11154907.0000
	70	11.7725	1	448.3429				10919109.0000
	71	11.7146	1	344.2395				10418186.0000
	72	11.7725	1	767.5334				10175935.0000
	73	9.8001	1	510.1594				10142250.0000
	74	4.3695	1	1070.5622				10114355.0000
	75	1.0505	1	268.0479				10017419.0000
	76	1.2386	1	250.1346				9704512.0000
	77	1.3109	1	587.1518				9597273.0000
	78	1.1663	1	242.1487				8367718.0000
	79	8.9598	1	512.1553				8280077.0000
	80	11.7580	1	476.3743				8227504.0000
	81	4.3695	1	1883.1544				8171822.0000
	82	8.2774	1;3;2	1039.4115				8029926.0000
	83	2.1219	1	195.1113				7996974.0000
	84	3.9496	1	268.0480				7963182.0000
	85	11.5989	1	668.2726				7810839.0000
	86	1.4267	1	193.0957				7654439.0000
	87	1.2820	1	276.1307				7653537.0000
	88	11.7146	1	342.2239				6833512.0000
	89	11.7146	1	326.2290				6813375.0000
	90	4.3550	2	1920.7666				6714998.0000
	91	11.5989	1	463.2885				6636450.0000
	92	3.8916	1	260.0880				6499653.0000
	93	11.5845	1	356.1186				6413430.0000
	94	4.3550	1	941.9111				6318488.0000
	95	1.1807	1	908.3269				6279269.0000
	96	4.4273	1;2	720.2703				6007593.0000
	97	4.3839	1	260.0842				5887837.0000
	98	10.4089	1	294.1090				5858306.0000
	99	4.4273	2	2581.1095				5835960.0000
	100	4.4417	2	736.2359				5805146.0000
	101	11.7291	1	189.1536				5794205.0000
	102	1.8900	1	262.1037				5752261.0000
	103	4.0799	1	368.1064				5680171.0000
	104	14.4960	1	160.0231				5579953.0000
	105	11.6568	1	200.0993				5559081.0000
	106	4.9634	1	238.1690				5553158.0000
	107	1.4122	1	292.0917				5514997.0000
	108	14.5683	1	294.2814				5430504.0000
	109	9.0900	1	1014.3021				5350604.0000
	110	10.9615	1;2	388.0995				5207903.0000
	111	11.8448	1	169.0899				5179032.0000
	112	1.2820	1	306.1415				5149013.0000
	113	1.0794	1	246.1201				5112702.0000
	114	9.8001	1	526.1247				5035942.0000
	115	9.8001	1	770.2142				4976951.0000
	116	11.7580	1	328.2447				4845318.0000
	117	4.2102	1	460.1540				4731952.0000
	118	8.9453	1	246.0850				4668629.0000
	119	14.5394	1	151.1368				4589258.0000
	120	8.2774	1	1017.9430				4578679.0000
	121	12.0331	1	254.2366				4567677.0000
	122	4.1667	1	295.0744				4506538.0000
	123	11.7580	2	804.4266				4414832.0000
	124	11.7436	1	795.5648				4396089.0000
	125	11.5411	1	614.2228				4366581.0000
	126	8.8296	1	1014.3019				4312061.0000
	127	11.6134	1	278.1142				4277612.0000
	128	2.1219	1	217.0934				4269327.0000
	129	11.5556	1	592.2408				4249287.0000
	130	1.8466	1	191.1528				4243835.0000
	131	2.5856	1	156.0403				4233931.0000
	132	1.3109	1	221.1081				4211335.0000
	133	0.9780	1	160.0227				4126650.0000
	134	4.3695	1;2	959.3664				4054784.0000
	135	14.5105	1	181.9787				3982208.0000
	136	3.8481	1	160.0227				3957893.0000
	137	1.4702	1	177.1008				3904433.0000
	138	11.5845	1	690.2546				3876871.0000
	139	14.4960	1	183.9793				3742261.0000
	140	4.3405	2	2824.7333				3715195.0000
	141	12.0186	1	199.1942				3702331.0000
	142	1.1807	1	751.2759				3639361.0000
	143	11.8014	1	1125.7588				3627717.0000
	144	4.3839	1	242.0735				3606208.0000
	145	19.9604	1	268.0479				3601449.0000
	146	6.0959	1	260.1246				3597620.0000
	147	2.3248	1	172.0717				3591579.0000
	148	11.9461	1	171.1631				3566821.0000
	149	8.9164	1	754.2337				3535257.0000
	150	7.4343	2;1	390.0785				3430238.0000
	151	1.0939	1	592.2276				3421898.0000
	152	11.5122	1	212.0992				3414493.0000
	153	4.1088	1	330.1594				3383620.0000
	154	7.8117	1	304.1509				3372581.0000
	155	1.5426	1	248.0881				3338918.0000
	156	11.8448	1	270.1818				3306763.0000
	157	8.9164	1	358.1064				3289495.0000
	158	11.9172	1	234.1628				3250606.0000
	159	4.6155	1	372.2502				3228162.0000
	160	11.6568	1	183.1996				3223598.0000
	161	12.1201	1	324.2133				3203995.0000
	162	8.9164	1	754.2330				3196519.0000
	163	1.8031	1	215.0777				3193435.0000
	164	4.4273	1	1201.4943				3192591.0000
	165	4.3984	3	4463.9323				3181303.0000
	166	11.7580	1	244.0891				3180889.0000
	167	1.0939	1	594.2244				3173492.0000
	168	9.7857	1	488.1780				3171918.0000
	169	8.9164	2;1	358.1063				3154936.0000
	170	11.4833	1	278.2256				3116310.0000
	171	1.8466	1	213.1349				3087640.0000
	172	4.4562	1;2	604.2726				3084799.0000
	173	1.1373	1	314.0741				3083213.0000
	174	2.1364	1	156.0404				3070434.0000
	175	4.7604	2	922.4283				3007690.0000
	176	7.2024	1	268.0480				3000065.0000
	177	1.0649	1	254.1487				2998114.0000
	178	14.2621	1	186.9940				2970292.0000
	179	11.9316	1	203.1319				2963076.0000
	180	4.4273	2	2142.9034				2946678.0000
	181	4.2681	1	461.2141				2933221.0000
	182	9.1478	1	268.0669				2932330.0000
	183	14.6118	1	168.9834				2927337.0000
	184	1.3688	1	186.0511				2882370.0000
	185	11.8159	1	280.2413				2860385.0000
	186	14.9886	1	208.0535				2845385.0000
	187	1.1807	1	906.3301				2841113.0000
	188	8.9743	1	268.0668				2839816.0000
	189	11.7436	1	560.4681				2838137.0000
	190	11.8448	1	208.1837				2827537.0000
	191	4.6445	1;2	458.2510				2805567.0000
	192	2.6726	1	336.1409				2800407.0000
	193	6.6200	1;2	369.1346				2795577.0000
	194	4.1522	1	577.1497				2771236.0000
	195	4.2826	1	185.0695				2756617.0000
	196	10.9615	1	212.0992				2740906.0000
	197	8.2629	2	3052.3283				2736068.0000
	198	1.0649	1	272.1167				2731982.0000
	199	8.2629	2	2072.8287				2718101.0000
	200	12.1056	1	238.2417				2674630.0000
	201	12.0186	1	358.2190				2648353.0000
	202	10.4089	1	180.0794				2618922.0000
	203	4.1957	1	555.1677				2572780.0000
	204	12.2509	1	394.3568				2569808.0000
	205	1.1663	1	749.2790				2538001.0000
	206	9.8146	1;2	323.0629				2479467.0000
	207	7.4343	1	242.0733				2472506.0000
	208	1.8031	1	193.0958				2462472.0000
	209	11.9316	1	197.1789				2450528.0000
	210	11.8159	1	296.2364				2449437.0000
	211	2.9634	1	247.1041				2438951.0000
	212	10.9615	1	554.1560				2417258.0000
	213	4.1667	1	517.2080				2405161.0000
	214	9.5539	1	187.0420				2401654.0000
	215	11.5122	1	294.2812				2380792.0000
	216	11.8303	1	227.1895				2375219.0000
	217	10.5828	1	444.1881				2361517.0000
	218	12.1491	1	157.1473				2348506.0000
	219	11.6568	1	217.1488				2328512.0000
	220	11.6278	1	291.1959				2320717.0000
	221	1.3688	1	237.1587				2274072.0000
	222	4.3550	2	2011.9708				2268832.0000
	223	10.9325	1	368.1461				2267454.0000
	224	11.7580	2	1179.6788				2258809.0000
	225	4.7314	1	358.2346				2237336.0000
	226	1.1373	1	966.2866				2224183.0000
	227	14.4960	1	166.0065				2220447.0000
	228	11.5700	1	196.1109				2198094.0000
	229	12.0331	1	186.9939				2187025.0000
	230	4.4996	1;2	1044.4742				2173533.0000
	231	11.8737	1	255.1845				2169984.0000
	232	2.2813	1	222.0425				2160054.0000
	233	5.0650	1	216.0982				2141713.0000
	234	10.9615	1	538.1910				2137287.0000
	235	14.4960	1	153.9838				2134524.0000
	236	7.1879	1	160.0227				2110850.0000
	237	11.8737	1	326.0722				2107265.0000
	238	4.3405	1	827.4400				2107229.0000
	239	11.9316	1	219.1057				2106915.0000
	240	1.3688	1	264.1333				2084322.0000
	241	11.6568	1	201.2103				2079094.0000
	242	1.1952	1	249.1382				2077477.0000
	243	5.6165	2;1	390.0788				2073297.0000
	244	4.2971	1	268.0482				2064437.0000
	245	1.3832	1	205.0273				2058155.0000
	246	8.7862	1	776.2315				2055277.0000
	247	1.3977	1	173.0696				2037092.0000
	248	11.4977	1	379.1792				2033965.0000
	249	11.8159	1	709.3890				2019800.0000
	250	14.4815	1	287.9164				1943965.0000
	251	4.4851	1	489.2088				1939084.0000
	252	1.0505	1	222.0425				1934670.0000
	253	3.9641	1	149.0564				1921612.0000
	254	5.3549	2;1;3	1864.8122				1897773.0000
	255	11.7580	2	1554.9337				1894088.0000
	256	8.7862	1	179.0532				1893923.0000
	257	14.5394	1	191.9731				1879115.0000
	258	2.9634	1	225.1221				1876069.0000
	259	1.0070	1	208.0535				1850119.0000
	260	11.0774	1;3;2	1258.5788				1845303.0000
	261	4.4128	1	390.0792				1839382.0000
	262	1.5426	1;2	370.1167				1819651.0000
	263	11.5845	1	341.2580				1815128.0000
	264	2.3103	1	347.0644				1801089.0000
	265	1.3977	1	316.0728				1789191.0000
	266	9.8146	2	466.1317				1788077.0000
	267	2.4552	1	199.0830				1780027.0000
	268	4.3405	2	1904.7871				1770914.0000
	269	10.9615	1;2	337.0787				1766929.0000
	270	9.1912	1	187.5437				1760725.0000
	271	4.6879	1	404.2225				1746203.0000
	272	11.4543	1	294.2207				1720973.0000
	273	2.2233	1	238.0148				1701277.0000
	274	11.9316	1	248.1787				1690747.0000
	275	1.0794	1	236.0454				1689541.0000
	276	3.9786	1	230.0775				1684523.0000
	277	4.4562	2	776.2790				1682395.0000
	278	3.2242	1	244.0932				1681109.0000
	279	1.3832	1	280.0959				1676572.0000
	280	14.5683	1	296.2786				1674130.0000
	281	10.0465	1	208.0536				1670392.0000
	282	1.4992	1	278.0988				1664515.0000
	283	4.6300	1	369.2030				1656979.0000
	284	11.7146	1	340.2082				1647913.0000
	285	11.5266	1	256.1322				1645717.0000
	286	14.5828	1	155.1682				1643190.0000
	287	11.3528	1	242.0901				1635504.0000
	288	8.2629	2	852.3097				1623337.0000
	289	11.6134	1	181.1839				1610014.0000
	290	11.5700	1	260.1007				1609847.0000
	291	1.3977	1;2	431.2146				1598574.0000
	292	1.3832	1	297.0749				1592341.0000
	293	4.7314	1	344.2189				1583650.0000
	294	2.3103	1	310.0589				1573322.0000
	295	14.8437	1	165.0797				1562169.0000
	296	4.8910	1	388.2453				1558225.0000
	298	8.9019	1	323.0630				1542309.0000
	299	18.4528	1	214.0632				1537227.0000
	300	2.2813	1	202.0826				1528710.0000
	301	8.8441	2	466.1317				1521113.0000
	302	5.5869	1	242.0734				1507865.0000
	303	1.7742	1	218.0774				1496667.0000
	304	4.2681	1	244.0933				1496147.0000
	305	11.9461	1	228.2212				1492277.0000
	306	4.6155	1;2	330.2283				1488094.0000
	307	11.4688	1	818.2783				1486295.0000
	308	2.4987	1	262.1038				1472766.0000
	309	11.7146	1	238.2418				1453549.0000
	310	9.3800	1	208.0679				1440025.0000
	311	8.8585	1	348.1774				1424206.0000
	312	6.6056	1	329.1423				1421905.0000
	313	4.3550	2	1677.6450				1416460.0000
	314	1.1807	2	1977.7024				1414564.0000
	315	11.6134	1	182.0951				1408228.0000
	316	10.9615	1	372.1220				1389696.0000
	317	1.9914	1	161.1058				1382927.0000
	318	11.5989	1	455.2106				1376109.0000
	319	1.5426	1	186.1013				1370848.0000
	320	14.4960	1	254.9383				1369834.0000
	321	1.1373	1	1127.3324				1368241.0000
	322	8.2774	1	1146.5928				1365578.0000
	323	11.9027	1	208.1472				1358274.0000
	324	11.8303	1	384.2714				1349017.0000
	325	2.7025	1	214.0633				1346170.0000
	326	14.9452	1	244.0892				1339431.0000
	327	11.5556	4;2;3	1414.6789				1338065.0000
	328	11.8159	1	168.1634				1334297.0000
	329	1.3688	1	208.1433				1329468.0000
	330	6.6200	1	347.1529				1319950.0000
	331	0.3520	1	214.0634				1303460.0000
	332	1.2820	1	171.0515				1295496.0000
	333	4.5575	1;2	356.2441				1293296.0000
	334	7.2893	1	214.0634				1293271.0000
	335	4.2102	1;2	899.4014				1286202.0000
	336	9.8001	1	214.0634				1279701.0000
	337	1.6728	1	197.0673				1271511.0000
	338	4.6010	1	259.1908				1269413.0000
	339	12.1636	1	398.2505				1268391.0000
	340	1.0939	1	910.3242				1267791.0000
	341	9.8146	1	179.0533				1260495.0000
	342	11.5845	1	336.1329				1258220.0000
	343	4.6010	1;2	415.2562				1250986.0000
	344	10.1914	1	160.0229				1247109.0000
	345	4.3839	2	697.3425				1243339.0000
	346	4.6879	1	416.2404				1229700.0000
	347	14.5105	1	266.2501				1229508.0000
	348	14.5394	1	188.9946				1224148.0000
	349	4.2826	1	287.1969				1222118.0000
	350	2.3248	1	218.0112				1220830.0000
	351	6.6781	1	252.1847				1218833.0000
	352	4.2971	1	214.0635				1214182.0000
	353	1.1952	1	326.1017				1213692.0000
	354	11.8303	1	391.2488				1211286.0000
	355	3.7177	1	206.0649				1205934.0000
	356	1.2820	1	238.0997				1200186.0000
	357	12.6185	1	229.2414				1194592.0000
	358	8.6398	1	160.0229				1185634.0000
	359	5.0359	1	225.0987				1182646.0000
	360	4.1667	1	698.2646				1175013.0000
	361	9.6553	1	187.5438				1168132.0000
	362	11.4398	1	157.1473				1168113.0000
	363	1.7742	1	205.0271				1166749.0000
	364	1.2964	1	558.1979				1162319.0000
	365	4.7750	1	157.1474				1160111.0000
	366	11.6278	1	247.1794				1147255.0000
	367	4.5141	1;2	544.2993				1145059.0000
	368	11.6423	2	480.3947				1141779.0000
	369	11.1934	1	208.0537				1138214.0000
	370	4.5720	1;2	473.2871				1136163.0000
	371	4.4128	1	431.1823				1131429.0000
	372	1.1084	1	1220.4319				1129577.0000
	373	8.9019	1	157.1473				1128705.0000
	374	6.0814	1	288.1197				1121205.0000
	375	4.3984	1	272.1494				1109327.0000
	376	14.4960	1	213.9116				1098202.0000
	377	4.5141	1	202.1327				1098060.0000
	378	2.1364	1	251.1380				1096313.0000
	379	8.4223	1;2	1035.3987				1095951.0000
	380	11.9606	1	204.0795				1092898.0000
	381	11.6857	1	717.5335				1087251.0000
	382	8.2629	2	2056.8532				1086337.0000
	383	2.0349	1	232.0269				1085491.0000
	384	2.7605	1	184.1584				1076949.0000
	385	9.5104	1	157.1474				1074452.0000
	386	4.0365	1	390.0885				1062615.0000
	387	11.4977	1	282.0827				1062340.0000
	388	1.3109	1	220.1118				1061389.0000
	389	4.1957	1	282.0662				1060000.0000
	390	11.6278	1	308.2478				1054291.0000
	391	14.9596	1	237.0072				1051477.0000
	392	3.9931	1	758.1944				1050239.0000
	393	1.4992	1	247.0378				1046112.0000
	394	4.2102	1	387.1222				1038279.0000
	395	12.1056	1	250.0405				1036382.0000
	396	11.6857	2	999.5750				1032177.0000
	397	0.9780	1	206.0649				1032157.0000
	398	11.6568	1	289.1901				1029514.0000
	399	11.9606	1	181.0028				1020268.0000
	400	14.9017	1	226.0786				1019833.0000
	401	1.1084	1	1063.3803				1019405.0000
	402	12.1781	1	170.1427				1017916.0000
	403	10.9615	1	812.2610				1016085.0000
	404	12.7200	1	390.2783				1013925.0000
	405	7.8117	1	327.2272				1009880.0000
	406	10.9760	1	194.5515				1004877.0000
	407	4.2681	1	160.0229				990531.0000
	408	0.0245	1	165.0796				981348.0000
	409	8.7138	1	198.0835				979983.0000
	410	4.1522	1	736.2123				978515.0000
	411	12.2654	1	168.9707				977862.0000
	412	1.0505	1	224.1381				970509.0000
	413	12.2509	1	523.5092				969773.0000
	414	9.8580	1	210.1378				969765.0000
	415	10.9905	2	416.1072				965827.0000
	416	11.4688	1	540.1868				965258.0000
	417	11.8737	1	298.1767				959741.0000
	418	4.3116	1	157.1473				959151.0000
	419	2.1219	1	324.0747				955325.0000
	420	1.0939	1	753.2731				954730.0000
	421	4.4273	1;2	588.2889				946186.0000
	422	4.6010	1;2	487.2777				944471.0000
	423	11.4977	1	302.0689				943948.0000
	424	2.0204	1	273.1200				943861.0000
	425	11.7869	1	428.1731				942052.0000
	426	4.5575	1	186.1378				941038.0000
	427	6.8955	1	208.0536				940511.0000
	428	0.0245	1	157.1473				939379.0000
	429	8.9453	1	196.0474				935045.0000
	430	10.9470	1	186.0611				929134.0000
	431	1.4122	1	159.0538				928762.0000
	432	4.5141	1	403.1875				928761.0000
	433	4.6155	1	271.1658				928510.0000
	434	2.4407	1	324.0747				927364.0000
	435	11.5122	1	197.0883				926101.0000
	436	1.1084	1	1226.4242				925291.0000
	437	4.6879	1;2	631.3319				925169.0000
	438	6.2119	1	372.1848				924423.0000
	439	4.7895	1	243.1595				922749.0000
	440	10.3944	1	222.0427				922318.0000
	441	4.7750	1	462.1978				915214.0000
	442	9.8291	1	338.1355				911831.0000
	443	7.4053	1;2	374.1013				903218.0000
	444	4.3261	1	444.1764				902434.0000
	445	4.2971	1	260.0706				902390.0000
	446	11.4543	1	560.1732				900216.0000
	447	11.8448	1	224.1898				898987.0000
	448	15.5393	1	173.9470				897302.0000
	449	1.7307	1	297.0749				896551.0000
	450	1.1952	2	2035.6571				894659.0000
	451	4.4707	1	388.1975				892677.0000
	452	1.1084	1	912.3217				892636.0000
	453	3.9931	1	764.2115				886643.0000
	454	9.8146	1	754.2367				877370.0000
	455	1.3832	1	171.0516				876837.0000
	456	4.4707	1;2	401.2292				874404.0000
	457	11.7291	1	310.2157				874355.0000
	458	4.4562	1;2	360.1601				871842.0000
	459	18.1339	1	159.0538				867663.0000
	460	11.9316	1	217.1476				866521.0000
	461	18.4673	1	222.0425				866394.0000
	462	1.6004	1;2	367.1172				863667.0000
	463	4.5575	1	331.1760				853425.0000
	464	12.9091	1	303.2937				850543.0000
	465	11.9461	1	205.1841				849516.0000
	466	11.6423	1	359.1167				847157.0000
	467	8.8152	1	214.0633				843287.0000
	468	2.3103	1	190.0163				834845.0000
	469	15.6263	1	164.9765				832806.0000
	470	10.0175	1	187.0421				831063.0000
	471	11.1499	1	268.0483				828612.0000
	472	1.3254	1	172.0856				827753.0000
	473	1.5426	1	288.1004				823655.0000
	474	1.7163	1	214.0634				821767.0000
	475	13.3300	1	393.3409				819941.0000
	476	4.4562	1	289.1651				814975.0000
	477	1.5426	1	362.1377				809962.0000
	478	11.6857	1	373.2379				806842.0000
	479	13.5935	1	186.9940				804434.0000
	480	7.8262	1	222.0426				801863.0000
	481	7.8262	1	370.2231				801732.0000
	482	4.5575	1	417.2244				800803.0000
	483	12.0911	1	360.2348				799727.0000
	484	1.1518	1	970.2799				793856.0000
	485	14.4526	1	238.9607				784941.0000
	486	7.4053	1	282.0661				783910.0000
	487	4.5720	1	478.1819				780070.0000
	488	5.0650	2	333.1117				776758.0000
	489	14.7132	1	153.0110				776434.0000
	490	12.0476	1	241.2779				774575.0000
	491	11.8014	1	268.1322				768139.0000
	492	18.1339	1	149.0694				752229.0000
	493	8.4513	3;2	1071.3613				751400.0000
	494	3.6306	1	155.0477				750803.0000
	495	1.3109	1	451.1134				747963.0000
	496	11.8448	1	152.1207				741852.0000
	497	10.9760	1	516.2092				741114.0000
	498	1.3832	1	191.0803				740872.0000
	499	6.4735	1	513.2565				737555.0000
	500	2.5711	1	329.0539				737188.0000
	501	1.7307	1	364.1173				736094.0000
	502	8.7283	1	187.0421				731991.0000
	503	4.6010	1;2	384.2140				731770.0000
	504	1.4557	1	199.0829				728746.0000
	505	4.7895	1	170.1791				726571.0000
	506	11.5989	1	234.2104				725536.0000
	507	14.4526	1	693.7135				724897.0000
	508	11.6278	1	459.1695				722483.0000
	509	11.6568	1	502.3902				722259.0000
	510	6.0959	1	238.1427				717123.0000
	511	6.0959	1	283.2007				714039.0000
	512	2.3103	1	264.0533				709353.0000
	513	1.5426	1	361.0833				705525.0000
	514	11.5845	1	252.2099				703222.0000
	515	4.5865	1	339.1922				702866.0000
	516	1.3109	1	243.0900				702181.0000
	517	4.5141	1	374.2295				702090.0000
	518	8.8296	1	371.2534				694096.0000
	519	11.4688	1	812.2612				693865.0000
	520	11.6857	1	487.1938				692868.0000
	521	11.6278	1	500.1780				691778.0000
	522	1.3398	1	330.0391				691550.0000
	523	11.2224	1	436.2303				689407.0000
	524	14.4960	1	162.0207				688674.0000
	525	13.5935	1	331.3253				688157.0000
	526	19.9314	1	206.0649				683012.0000
	527	10.9905	1	314.0625				682045.0000
	528	4.4851	2	1377.5822				681622.0000
	529	2.0204	1	167.0478				681514.0000
	530	11.8159	1	282.2570				678825.0000
	531	14.5250	1	171.0216				675954.0000
	532	7.6958	1	217.1323				674686.0000
	533	2.0059	1	221.1080				671312.0000
	534	1.0360	1	258.0194				668568.0000
	535	6.8520	1	236.0454				659428.0000
	536	3.9931	1	571.1327				657718.0000
	537	6.8085	1	258.0193				654659.0000
	538	14.4960	1	205.0275				653852.0000
	539	14.4526	1	665.6824				642310.0000
	540	14.8292	1	258.0194				640671.0000
	541	8.1761	3	1009.3841				640648.0000
	542	4.1522	1	375.1659				637448.0000
	543	6.9408	1	159.0538				637190.0000
	544	2.0059	2	334.0956				634771.0000
	545	1.9190	1	159.0538				634117.0000
	546	10.9760	2	480.1474				633047.0000
	547	10.9615	1	149.0694				631247.0000
	548	11.8159	5	859.7492				625740.0000
	549	17.1920	1	236.0454				625593.0000
	550	3.6162	1	181.0747				622371.0000
	551	4.4996	1	174.1125				622204.0000
	552	2.4407	1	159.0539				621029.0000
	553	1.3832	1	189.0497				613185.0000
	554	11.6568	1	382.2170				610922.0000
	555	14.4960	1	193.9737				605561.0000
	556	0.0245	1	244.0892				601908.0000
	557	1.2386	1	287.0460				601344.0000
	558	12.4429	1	170.1426				601074.0000
	559	11.8448	1	267.2210				596888.0000
	560	10.3364	1	392.2041				595788.0000
	561	11.6423	2	1680.8181				593112.0000
	562	1.7597	1	258.0193				592142.0000
	563	1.5571	1	216.1120				588842.0000
	564	10.9615	1	302.0688				585095.0000
	565	1.7307	1	316.0728				584276.0000
	566	11.4253	1	214.0634				583762.0000
	567	0.0245	1	159.0539				583484.0000
	568	8.8585	1	180.0794				582527.0000
	569	1.6873	1	208.0538				582279.0000
	570	9.2927	1	236.0454				580507.0000
	571	11.5122	1	292.2050				578928.0000
	572	4.5141	1	361.1866				577032.0000
	573	8.3643	1	170.1790				572953.0000
	574	11.7580	1	198.1740				570774.0000
	575	9.4234	1	340.1083				568618.0000
	576	1.3688	1	318.0699				566807.0000
	577	12.6024	1	570.4811				565301.0000
	578	9.0466	1	360.1034				565293.0000
	580	19.4093	1	171.0515				563350.0000
	581	11.9461	1	322.2636				561387.0000
	582	11.6423	1	213.1560				560937.0000
	583	2.1219	1	188.0670				559432.0000
	584	4.5430	1	444.2351				559121.0000
	585	8.8730	1	528.1193				553600.0000
	586	4.5141	1	365.2080				553059.0000
	587	8.1616	2	836.3316				552483.0000
	588	9.8001	1	1014.3025				551976.0000
	589	11.6423	1	631.4529				547797.0000
	590	11.3818	1	444.1885				547549.0000
	591	18.0325	1	171.0515				547302.0000
	592	11.6134	1	180.0795				547228.0000
	593	11.6423	1	229.1689				546203.0000
	594	5.4564	1	256.0934				545858.0000
	595	3.2967	1	236.0454				545114.0000
	596	6.0669	1	149.0694				541739.0000
	597	9.0321	1	282.0450				540586.0000
	598	4.2681	1	387.2500				540040.0000
	599	9.7712	1	376.0795				537994.0000
	600	8.6398	1	236.0454				537487.0000
	601	0.0245	1	163.1135				536945.0000
	602	17.3659	1	163.1135				536721.0000
	603	4.6300	1	222.0427				536100.0000
	604	1.7742	1	585.1566				535617.0000
	605	5.5579	2;1	374.1015				535486.0000
	606	10.9760	1	387.2570				533992.0000
	607	4.6300	1	445.2193				533012.0000
	608	11.4398	1	372.1987				532528.0000
	609	8.2051	1	159.0538				532437.0000
	610	4.5575	1	397.1981				531612.0000
	611	1.7307	1	280.0959				529531.0000
	612	7.2024	1	159.0538				529206.0000
	613	5.0650	1	194.1164				528718.0000
	614	8.4368	1	258.0194				527478.0000
	615	1.5571	1	406.0936				526374.0000
	616	4.7169	1	163.1136				522220.0000
	617	4.6155	1	284.1610				520443.0000
	618	11.6568	1	159.0691				519855.0000
	619	2.6581	1	205.0272				517984.0000
	620	11.4543	1	296.0608				516132.0000
	621	4.7604	1	159.0539				516054.0000
	622	8.4368	1;3;2	1073.3462				513828.0000
	623	5.5434	1	228.0984				513304.0000
	624	11.3963	1	159.0539				511006.0000
	625	9.8436	1	159.0537				508381.0000
	626	4.6445	1;2	602.3049				504666.0000
	627	9.6118	1	149.0694				504507.0000
	628	14.5250	1	190.9900				504320.0000
	629	8.2918	2	1093.3365				502325.0000
	630	2.3103	1	244.0892				499537.0000
	631	1.5281	1	359.1380				498807.0000
	632	11.5411	1	150.1051				496305.0000
	633	1.0939	1	1065.3782				496159.0000
	634	10.2929	1	300.0468				495901.0000
	635	18.9455	1	171.0515				495581.0000
	636	7.2024	1	206.0649				495010.0000
	637	4.2392	2	901.2920				494643.0000
	638	4.5141	1	317.1964				494025.0000
	639	9.5973	1	258.0194				493165.0000
	640	1.7742	1	244.0891				491368.0000
	641	1.8031	1	322.1561				490695.0000
	642	1.7742	1	226.0785				489274.0000
	643	8.4658	1	226.0784				489268.0000
	644	9.5683	1	222.0426				488088.0000
	645	0.4976	1	226.0786				487937.0000
	646	14.9596	1	228.0600				487230.0000
	647	12.1636	1	287.2472				487169.0000
	648	11.9751	1	233.0850				486809.0000
	649	8.8441	1	376.0797				486576.0000
	650	18.3223	1	171.0515				486319.0000
	651	12.3831	1	354.2763				485522.0000
	652	17.7572	1	171.0515				483648.0000
	653	10.9325	1	159.0538				483474.0000
	654	11.6712	1	206.1526				483352.0000
	655	11.8448	1	220.0681				482548.0000
	656	11.5266	1;2	388.0997				482441.0000
	657	17.2934	1	191.9729				481649.0000
	658	10.9325	2	428.1267				481456.0000
	659	0.0070	1	171.0516				478106.0000
	660	7.6958	1	159.0538				475846.0000
	661	2.5277	1	244.0892				475807.0000
	662	5.5579	1	282.0662				473892.0000
	663	14.4526	1	197.9829				473092.0000
	664	6.4445	1	270.1092				472751.0000
	665	11.9316	1	382.1985				471537.0000
	666	11.6857	1	252.1736				471406.0000
	667	11.6568	1	155.1317				471291.0000
	668	4.5285	1	546.2670				469917.0000
	669	0.6141	1	171.0515				469469.0000
	670	4.4996	1;2	518.3086				469403.0000
	671	4.5285	1	501.2927				468055.0000
	672	8.4078	1	832.3189				465999.0000
	673	17.0471	1	171.0515				464075.0000
	674	11.9461	1	536.5300				463910.0000
	675	4.8620	1	186.1378				462889.0000
	676	3.2242	1	205.0272				461647.0000
	677	11.9461	1	564.5616				461263.0000
	678	4.4273	1;2	370.2233				461211.0000
	679	12.1491	1	210.1629				460741.0000
	680	2.3103	1	248.0757				459393.0000
	681	1.5860	1	204.0319				458983.0000
	682	1.7597	1	295.1449				458315.0000
	683	1.5426	1	285.1007				456199.0000
	684	4.2971	2	1082.4215				455282.0000
	685	11.7436	1	163.1134				453040.0000
	686	10.9615	1	242.0899				451228.0000
	687	4.1957	1	242.0736				450659.0000
	688	8.4368	1	222.0426				449938.0000
	689	9.9015	1	368.1462				447602.0000
	690	4.6734	1;2	459.2717				445952.0000
	691	14.4960	1	151.9406				443367.0000
	692	11.6568	1	364.1879				442983.0000
	693	2.1799	1	278.1489				442552.0000
	694	5.7325	1	156.0770				441728.0000
	695	1.7307	1	217.0960				440305.0000
	696	6.6200	2	477.1479				439789.0000
	697	4.5430	2	1015.4487				439137.0000
	698	11.8303	1	240.0944				437786.0000
	699	8.2774	3;2	1093.3358				435384.0000
	700	11.6423	3	1897.0684				431600.0000
	701	4.2826	1;2	998.4319				431240.0000
	702	8.7283	1	159.0539				430314.0000
	703	14.2476	1	158.9626				429320.0000
	704	1.0649	1	216.1096				429304.0000
	705	1.7307	1	189.0496				427663.0000
	706	3.8481	1	252.0706				425625.0000
	707	5.1085	1	224.0671				423973.0000
	708	2.0349	1	243.0899				423120.0000
	709	11.1789	1	159.0539				421662.0000
	710	12.0476	1	779.6301				420886.0000
	711	4.5141	1	301.1527				420576.0000
	712	1.1084	1	1069.3726				420563.0000
	713	11.6134	1	616.2170				419417.0000
	714	10.9470	2	355.0894				419338.0000
	715	17.0181	1	171.0515				419235.0000
	716	9.1189	2	341.0736				418388.0000
	718	1.5715	1	244.0891				417784.0000
	717	11.2369	1	459.3063				417784.0000
	719	3.6017	1	264.0532				417398.0000
	720	11.8448	1	266.1528				416412.0000
	721	4.3116	1	170.1790				416150.0000
	722	5.1229	1	200.1034				415637.0000
	723	12.6024	1	584.4969				414786.0000
	724	7.4198	1	339.0581				413145.0000
	725	14.9307	1	260.1248				410170.0000
	726	8.9019	1	149.0694				408981.0000
	727	5.1374	1	255.1708				408695.0000
	728	14.4671	1	586.5440				408467.0000
	729	11.4833	2	822.5991				407016.0000
	730	4.5575	1	200.1172				406199.0000
	731	8.1616	1	163.1136				403744.0000
	732	11.8448	1	332.2477				403524.0000
	733	2.4697	1	177.1009				402649.0000
	734	10.3074	1	219.1480				401101.0000
	735	11.7869	1	237.1196				398364.0000
	736	0.8186	1	149.0694				397503.0000
	737	10.9905	1	287.0952				396848.0000
	738	1.4122	1	578.1567				395729.0000
	739	12.0186	1	213.2101				394001.0000
	740	5.2824	1	270.1956				393438.0000
	741	16.5393	1	237.0072				391063.0000
	742	9.8001	2	341.0737				390894.0000
	743	8.8585	1	360.0950				388563.0000
	744	5.0070	1	212.1899				388542.0000
	745	4.4417	2	734.3493				388321.0000
	746	1.5715	6	1110.2878				387624.0000
	747	14.5539	1	306.2817				387474.0000
	748	4.5141	1	502.2407				386964.0000
	749	10.2059	2	415.1107				385394.0000
	750	1.8610	1	229.0936				385298.0000
	751	1.7742	1	326.1015				383841.0000
	752	16.6262	1	171.0514				383567.0000
	753	8.1181	1	185.0695				383058.0000
	754	11.0774	1	210.1378				382438.0000
	755	14.6552	5;4;6;7	2495.4218				382247.0000
	756	10.9615	1	321.1010				382010.0000
	757	8.9453	2	392.0947				381912.0000
	758	9.7712	1	528.1200				381781.0000
	759	5.4274	3;2	1831.7213				381679.0000
	760	9.7712	1	246.0852				380316.0000
	761	10.3364	1	415.2800				379191.0000
	762	2.4552	1	216.0494				378949.0000
	763	4.6734	1	362.1644				378917.0000
	764	14.5250	1	155.0440				378066.0000
	765	5.7035	1	286.1041				375515.0000
	766	6.2554	1	265.0874				372250.0000
	767	2.2958	1	280.0256				371043.0000
	768	7.6958	1	294.2814				370429.0000
	769	11.2079	1	153.0109				369256.0000
	770	11.6423	1	245.2003				367607.0000
	771	14.4671	1	558.5124				367143.0000
	772	1.4702	1	201.0468				367032.0000
	773	4.7750	1	172.1584				365706.0000
	774	4.6155	1;2	352.2241				363931.0000
	775	1.8176	1	250.1346				363380.0000
	776	4.5430	2	584.2945				363148.0000
	777	1.5137	1	185.2152				362600.0000
	778	1.8466	1	173.1424				362503.0000
	779	14.4526	1	321.3005				361393.0000
	780	12.1056	1	325.1490				361137.0000
	781	4.8475	1;2	454.2563				359527.0000
	782	4.5141	1	507.1984				359316.0000
	783	11.8014	1	670.2651				357833.0000
	784	1.9769	1	171.0902				357728.0000
	785	14.4526	1	663.6666				355149.0000
	786	4.6010	1	346.1869				354072.0000
	787	7.6808	1	152.0425				353682.0000
	788	4.4996	1	347.1707				352230.0000
	789	14.4815	1	271.9387				351207.0000
	790	2.1219	1	216.0494				349999.0000
	791	4.5430	2	802.3858				349446.0000
	792	10.9470	1	296.0519				347261.0000
	793	11.5266	1	194.0499				345478.0000
	794	14.4960	1	160.9632				344947.0000
	795	11.6568	1	376.2303				344537.0000
	796	1.3109	1	1383.4770				344097.0000
	797	12.2509	1	197.1789				342375.0000
	798	16.9311	1	237.0071				341173.0000
	799	0.9055	1	252.0707				340182.0000
	800	4.6734	1	285.1451				337660.0000
	801	9.9015	1	153.0109				337604.0000
	802	11.5266	4;3	1628.8146				334872.0000
	803	12.3831	1	791.6014				334234.0000
	804	14.4526	1	721.7449				333866.0000
	805	17.0905	1	237.0071				333757.0000
	806	9.8146	1	282.0362				332980.0000
	807	1.1518	1	187.0618				330566.0000
	808	14.7132	1	268.2474				330424.0000
	809	12.6024	1	556.4654				329247.0000
	810	8.2918	1	153.0109				328622.0000
	811	4.3116	1	172.1582				327485.0000
	812	4.6155	1	432.2241				326705.0000
	813	4.6010	1	390.2133				323963.0000
	814	8.8730	1	511.1405				322863.0000
	815	5.0795	1	156.0770				322312.0000
	816	2.1219	1	270.0898				321661.0000
	817	11.6568	1	374.2146				321392.0000
	818	5.2679	4;3;2	1902.7587				320993.0000
	819	1.8031	1;2	323.0907				320557.0000
	820	12.4719	1	269.2730				318456.0000
	821	4.5141	1	398.2294				317906.0000
	822	0.0070	1	191.9731				317348.0000
	823	4.2971	1	213.0670				317309.0000
	824	14.4526	1	635.6349				315634.0000
	825	9.6408	1	153.0109				315156.0000
	826	12.3379	1	199.1945				315145.0000
	827	4.2247	1	482.1666				312477.0000
	828	3.5727	1	176.0530				312102.0000
	829	4.4128	2	428.2651				311745.0000
	830	1.3688	1	178.1326				310871.0000
	831	2.9054	1	289.1150				310731.0000
	832	1.3977	1	209.0910				309972.0000
	833	4.4707	2	509.2622				309219.0000
	834	1.3254	1	352.0212				308615.0000
	835	10.8166	1	155.0440				308333.0000
	836	4.8620	1	418.2083				308280.0000
	837	1.3688	1	351.1030				305742.0000
	838	4.5720	1	474.2457				305307.0000
	839	6.1394	1	294.2815				305040.0000
	840	2.4987	1	213.0671				304410.0000
	841	8.2918	1	155.0438				304321.0000
	842	11.0774	3	1240.5684				304092.0000
	843	3.9641	1	205.0272				302768.0000
	844	11.9172	1	182.1315				302689.0000
	845	2.3683	1	151.0500				301742.0000
	846	3.1952	1	194.0112				301547.0000
	847	2.4552	1	270.0899				300044.0000
	848	12.4429	1	347.3201				299762.0000
	849	3.5147	1;2	352.1061				298903.0000
	850	10.9615	2	406.1104				298567.0000
	851	0.6431	1	194.0112				296610.0000
	852	9.8870	1	172.1583				296448.0000
	853	8.8441	1	172.1583				295838.0000
	854	4.4417	1	572.2939				294828.0000
	855	11.8448	1	195.1995				294773.0000
	856	2.3392	1	181.0747				294710.0000
	857	7.6958	2	347.1274				293977.0000
	858	12.0476	1	243.0185				293647.0000
	859	2.2958	1	162.0205				292894.0000
	860	1.9480	1	190.0162				292507.0000
	861	2.0784	1	191.9730				291744.0000
	862	14.4960	1	179.9937				291692.0000
	863	11.8882	1	251.1167				289099.0000
	864	11.9316	1	196.1473				288000.0000
	865	8.2774	1;2	1077.3568				287553.0000
	866	7.8698	2	975.4320				286458.0000
	867	7.8262	2	305.0881				286294.0000
	868	1.1229	1	194.0112				285388.0000
	869	10.3364	1	203.0333				285162.0000
	870	6.6200	1	209.1037				284718.0000
	871	11.9316	1	163.9779				284212.0000
	872	3.3843	1	230.0776				283637.0000
	873	4.6010	1	434.2397				283426.0000
	874	8.5238	1	167.0589				283417.0000
	875	6.6200	1	155.0439				283050.0000
	876	9.5394	1	266.2005				280677.0000
	877	1.1518	1	412.2607				280389.0000
	878	9.0466	1	192.0365				280342.0000
	879	12.6024	1	542.4499				280325.0000
	880	9.7712	1	189.0385				279484.0000
	881	13.2138	1	665.6826				274978.0000
	882	1.3543	1	296.1595				274458.0000
	883	15.0901	1	175.0852				274436.0000
	884	14.4526	1	150.0287				274405.0000
	885	4.2681	2	676.1187				270403.0000
	886	0.6141	1	191.9729				269946.0000
	887	1.7163	1	161.0696				269540.0000
	888	11.5556	1	554.1652				269290.0000
	889	11.6568	1	692.2508				269112.0000
	890	9.6118	1	250.2055				269060.0000
	891	8.1326	1	398.2295				268710.0000
	892	4.9344	1	256.0935				268272.0000
	893	8.4948	1	266.2004				267355.0000
	894	4.5575	1	198.1378				267206.0000
	895	14.9162	1	275.9261				266191.0000
	896	12.5879	1	286.2090				265925.0000
	897	2.4552	1	162.0205				262905.0000
	898	4.9055	2;3	931.4767				262773.0000
	899	14.3365	1	184.9988				262286.0000
	900	9.7712	1	511.1308				261497.0000
	901	14.9452	1	321.9683				261308.0000
	902	2.4552	2	334.0958				260913.0000
	903	1.7163	1	317.1272				260514.0000
	904	1.7163	1	234.0599				260117.0000
	905	11.9461	1	393.3408				260020.0000
	906	8.3788	2	1077.3580				259136.0000
	907	11.8882	1	258.1048				258921.0000
	908	1.6004	1	264.1182				257929.0000
	909	4.7604	1	175.0854				257842.0000
	910	3.7467	1	322.0762				257040.0000
	911	12.0331	1	269.2002				256740.0000
	912	11.8592	1	276.1951				254697.0000
	913	4.6734	1	319.1761				254675.0000
	914	19.9893	1	252.0704				253558.0000
	915	8.1616	1	153.0110				252603.0000
	916	8.3933	1;2	973.4529				252167.0000
	917	14.6842	5;4;6;7	2557.5301				251223.0000
	918	5.2244	2	697.3427				250378.0000
	919	18.5253	1	172.1583				248817.0000
	920	0.0245	1	170.1427				248686.0000
	921	12.4429	1	163.1134				247730.0000
	922	14.6987	5;4;6;7	2219.4282				247363.0000
	923	4.5575	1;2	608.1770				245924.0000
	924	1.9480	1	154.0038				245623.0000
	925	4.5430	1	471.2824				245601.0000
	926	1.1373	1	199.0465				244894.0000
	927	0.0245	1	172.1583				244694.0000
	928	12.5444	1	340.2603				244546.0000
	929	3.7467	1	156.0601				244165.0000
	930	3.6017	1	180.1005				244126.0000
	931	7.8117	1	411.3214				242861.0000
	932	8.1761	1	260.0842				242243.0000
	933	1.7597	1	192.0813				242134.0000
	934	1.8031	1	277.0485				241583.0000
	935	6.0959	1	367.2951				240545.0000
	936	4.8765	1	257.1500				240258.0000
	937	1.9769	1	173.0695				239430.0000
	938	1.6149	1	179.0801				238266.0000
	939	11.2079	1	171.0216				238048.0000
	940	4.7024	2	715.3654				235825.0000
	941	3.6306	1	171.0903				235421.0000
	942	1.8755	1	336.1719				234969.0000
	943	9.4089	1	318.1262				234875.0000
	944	14.4671	1	198.1379				234863.0000
	945	9.9885	1	213.0670				234209.0000
	946	12.5444	1	191.9728				233956.0000
	947	12.4429	1	163.9779				233691.0000
	948	12.3976	1	398.3024				233534.0000
	949	11.9461	1	166.1477				232674.0000
	950	14.5394	1	199.9661				232257.0000
	951	1.7742	1	254.1488				232009.0000
	952	4.6734	1	426.2045				231949.0000
	953	11.6134	1	266.0712				231817.0000
	954	1.5281	1	218.1276				230753.0000
	955	4.4996	2	485.2873				230622.0000
	956	18.3368	1	213.0671				229841.0000
	957	10.2059	1	206.0650				229435.0000
	958	15.5104	1	213.0670				229431.0000
	959	5.7615	1	189.1374				228998.0000
	960	9.6118	1	175.0852				228201.0000
	961	4.8330	1;2	457.2924				227294.0000
	962	8.3788	1	175.0853				226694.0000
	963	8.8007	1	286.1405				226435.0000
	964	9.6988	1	175.0853				225617.0000
	965	11.5989	1	337.3361				224879.0000
	966	11.9751	1	179.0744				223344.0000
	967	15.5393	1	173.0696				223305.0000
	968	1.3832	1	153.0796				222983.0000
	969	14.6118	1	264.2347				222123.0000
	970	3.7177	2	908.3213				221891.0000
	971	12.6024	1	665.6823				221594.0000
	972	12.4719	1	218.1681				221246.0000
	973	5.6455	1	339.0582				220610.0000
	974	16.2349	1	162.0205				220562.0000
	975	0.9345	1	185.2152				220372.0000
	976	11.9172	1	244.1983				220067.0000
	977	1.2386	1	380.1292				219917.0000
	978	13.9854	1	171.9498				219575.0000
	979	10.9470	1	175.0852				219513.0000
	980	4.4851	2	542.3315				218661.0000
	981	7.6958	1	199.1217				218276.0000
	982	11.7580	1	320.2336				218144.0000
	983	14.4526	1	201.2102				218095.0000
	984	4.7750	1	173.0697				217734.0000
	985	14.4815	1;2	480.3954				217475.0000
	986	4.6589	1	274.1042				217258.0000
	987	1.8900	1	207.1116				215670.0000
	988	1.6873	1	199.0855				215566.0000
	989	1.8610	1	194.0112				215426.0000
	990	14.4815	1	172.1586				215412.0000
	991	4.5141	1;2	445.2002				215173.0000
	992	4.2971	2	997.1561				215168.0000
	993	3.9496	1	276.1736				215083.0000
	994	8.8007	1	213.0669				215071.0000
	995	15.8292	1	282.2569				214940.0000
	996	1.2097	1	246.1226				214751.0000
	997	9.8146	1	756.2342				214370.0000
	998	0.6141	1	213.0670				213541.0000
	999	10.2784	1	241.1301				213510.0000
	1000	1.5137	1	236.0454				213469.0000
	1001	10.9180	1	162.0116				213176.0000
	1002	2.3828	1	363.0599				211630.0000
	1003	4.9634	1	287.1971				211230.0000
	1004	1.0360	1	228.0600				209003.0000
	1005	1.7887	1	296.1595				208913.0000
	1006	4.6155	1	213.0670				208866.0000
	1007	6.5765	1	153.0110				208864.0000
	1008	5.6745	1	213.0672				208799.0000
	1009	0.0911	1	260.0165				208573.0000
	1010	18.8441	1	260.0164				208056.0000
	1011	5.7470	1	384.1416				207793.0000
	1012	2.1654	1	154.0037				207591.0000
	1013	3.0213	1	173.0696				207211.0000
	1014	11.0919	3;2	1144.5361				206628.0000
	1015	5.5724	1	201.1375				206347.0000
	1016	1.1084	1	198.0991				206063.0000
	1017	3.9786	1	228.0123				206045.0000
	1018	4.4851	1	380.2171				205223.0000
	1019	10.3074	1	201.1375				204045.0000
	1020	17.3224	1	173.0696				203511.0000
	1021	11.7869	1	753.6145				203055.0000
	1022	0.8910	1	213.0672				202745.0000
	1023	12.4429	1	442.3285				202048.0000
	1024	19.8589	1	194.0112				201713.0000
	1025	1.5426	1	363.0803				201076.0000
	1026	1.6294	1	329.0567				200764.0000
	1027	14.4526	1	297.8715				200629.0000
	1028	1.4122	1	233.0884				200409.0000
	1029	5.5434	2	1621.6902				199937.0000
	1030	9.0611	1	173.0695				199675.0000
	1031	2.3103	1	174.0386				199456.0000
	1032	14.7857	1	260.0165				198887.0000
	1033	4.8910	1	279.1209				198510.0000
	1034	1.9190	1	230.0777				197852.0000
	1035	8.7283	1	297.1565				197726.0000
	1036	14.6842	1	390.2789				197579.0000
	1037	11.9461	1	178.1365				197286.0000
	1038	11.9606	1	165.9793				197271.0000
	1039	10.2784	1	162.0116				196998.0000
	1040	12.1201	1	183.1631				196928.0000
	1041	12.0331	1	355.2738				196440.0000
	1042	5.6745	1	187.0642				196418.0000
	1043	6.9988	1	171.0515				196093.0000
	1044	11.1064	1	303.1629				195475.0000
	1045	8.1616	1	338.1357				194236.0000
	1046	6.1104	1	274.0864				194199.0000
	1047	10.1625	1	185.2152				193888.0000
	1048	7.2168	1	191.9730				193615.0000
	1049	11.8448	1	231.1634				192782.0000
	1050	6.6200	1	431.1057				191523.0000
	1051	4.7895	1	237.0074				191480.0000
	1052	1.0505	1	176.1168				190107.0000
	1053	5.5144	1	153.0110				190083.0000
	1054	2.1654	1	192.0814				190050.0000
	1055	14.2785	1	222.9821				189302.0000
	1056	4.5430	1	504.2565				189067.0000
	1057	12.3089	1	262.1514				188724.0000
	1058	9.1189	1	174.0436				188128.0000
	1059	13.2138	1	663.6666				187459.0000
	1060	15.2785	1	213.0671				187339.0000
	1061	6.5911	1	382.1257				187298.0000
	1062	7.4343	1	558.1147				187101.0000
	1063	11.9751	1	183.9791				186986.0000
	1064	12.0476	1	243.1996				186810.0000
	1065	19.9893	1	260.0163				186795.0000
	1066	11.2224	1	414.2484				186701.0000
	1067	10.3074	2	349.1429				186117.0000
	1068	18.9745	1	194.0112				185411.0000
	1069	3.2532	1	192.0815				184998.0000
	1070	7.7393	1	196.1221				184546.0000
	1071	7.5648	1	213.0671				184232.0000
	1072	3.3554	1	282.2569				183984.0000
	1073	4.3695	1	402.2246				183512.0000
	1074	9.0032	1	178.0208				183464.0000
	1075	4.5575	1;2	587.3302				183320.0000
	1076	5.7904	1	288.1199				183211.0000
	1077	4.5141	1	414.2133				183032.0000
	1078	3.8481	1	154.0038				182965.0000
	1079	4.5575	1	273.1702				181919.0000
	1080	10.3944	1	356.0802				181749.0000
	1081	2.6291	1	154.0037				181549.0000
	1082	1.5860	1	318.0697				181265.0000
	1083	4.4562	2	486.3189				180542.0000
	1084	4.5430	2	777.3911				180498.0000
	1085	2.5277	1	173.0695				180452.0000
	1086	4.4562	2	714.3220				180440.0000
	1087	3.9496	1	282.2570				180075.0000
	1088	3.6017	1	218.0565				180044.0000
	1089	4.4562	2	644.3267				179947.0000
	1090	4.8475	1	422.2298				179833.0000
	1091	14.5105	1	614.5754				179139.0000
	1092	10.2059	1	237.0072				179024.0000
	1093	12.1491	1	211.0466				178614.0000
	1094	12.0766	1	149.0201				178438.0000
	1095	12.1491	1	350.2950				178292.0000
	1096	1.7742	1	276.1736				178194.0000
	1097	12.1056	1	206.1680				177604.0000
	1098	4.6300	2	481.2672				177396.0000
	1099	13.4315	1	244.0892				177061.0000
	1100	8.5673	3;2	1940.8436				176321.0000
	1101	2.2958	1	256.0741				175800.0000
	1102	3.8481	1	272.0411				175118.0000
	1103	9.5828	1	233.0660				174776.0000
	1104	5.0505	1	227.1282				174340.0000
	1105	4.6445	1	385.1804				173539.0000
	1106	11.5411	1	250.1942				173456.0000
	1107	4.4562	1	475.2297				173437.0000
	1108	4.6734	1;2	633.3369				173325.0000
	1109	5.7760	1	310.1043				173254.0000
	1110	10.1480	1	173.0696				172743.0000
	1111	11.0919	1	390.2789				172721.0000
	1112	3.2242	1	390.2788				172397.0000
	1113	11.8882	1	390.2787				172311.0000
	1114	4.6300	1	321.1815				172130.0000
	1115	3.6887	1	667.2933				171969.0000
	1116	10.9760	1	539.1839				171108.0000
	1117	17.8151	1	260.0165				170758.0000
	1118	14.5105	1	216.0984				170436.0000
	1119	8.3353	1	173.0696				169263.0000
	1120	7.2024	1	252.0705				169076.0000
	1121	5.6745	1	179.0954				168217.0000
	1122	1.9045	1	282.2570				168195.0000
	1123	10.7296	1	286.1406				167693.0000
	1124	3.7467	1	267.0979				167572.0000
	1125	3.8481	1	287.0991				167376.0000
	1126	14.4526	1	791.6008				167304.0000
	1127	2.9054	1	161.0695				167250.0000
	1128	13.4623	1	337.3358				166926.0000
	1129	3.0793	1	179.9934				166920.0000
	1130	8.4223	1	171.0216				166778.0000
	1131	6.2554	1	272.1250				166224.0000
	1132	14.3655	1	166.9881				166223.0000
	1133	12.4429	1	337.3359				166218.0000
	1134	0.4244	1	282.2570				166202.0000
	1135	19.5398	1	260.0163				166158.0000
	1136	2.3537	1	164.0481				166010.0000
	1137	5.2099	1	153.0110				165722.0000
	1138	1.8755	1	362.1377				165460.0000
	1139	1.1084	1	322.0761				165102.0000
	1140	7.7393	1	272.1247				165074.0000
	1141	10.1045	1	260.0165				164906.0000
	1142	7.4343	1	213.0670				164359.0000
	1143	5.1664	2	603.3618				164108.0000
	1144	0.3085	1	173.0696				164099.0000
	1145	4.7604	1	418.3105				163453.0000
	1146	9.3507	1	390.2787				163318.0000
	1147	4.8475	1;2	392.2444				163122.0000
	1148	11.8737	1	180.1523				162926.0000
	1149	2.7460	1	181.0748				162873.0000
	1150	12.0186	1	173.9469				162435.0000
	1151	14.5105	3	1414.6806				161915.0000
	1152	7.9278	1	171.0217				161775.0000
	1153	8.3208	1	770.3723				161618.0000
	1154	4.6589	1	303.1808				159509.0000
	1155	9.2492	1	154.0037				159447.0000
	1156	14.4526	1	691.6979				158109.0000
	1157	10.7296	1	162.0117				157446.0000
	1158	2.4407	1	192.0814				157368.0000
	1159	2.3103	1	294.0813				156872.0000
	1160	14.4671	1	180.1272				156851.0000
	1161	4.0076	1	279.0969				156763.0000
	1162	11.1209	1	173.0697				156542.0000
	1163	6.5765	1	152.0425				156478.0000
	1164	7.3763	1	390.2788				156399.0000
	1165	0.0070	1	175.0853				156032.0000
	1166	5.9646	1	154.0038				155906.0000
	1167	14.5539	1	175.9457				155313.0000
	1168	4.3116	1	178.1220				155163.0000
	1169	11.9461	1	236.2151				155116.0000
	1170	12.0186	1	177.0619				154550.0000
	1171	10.9905	1	260.1011				154467.0000
	1172	12.3089	1	322.1494				154196.0000
	1173	3.9206	1	184.0506				154136.0000
	1174	14.4960	1;2	876.6246				153828.0000
	1175	6.0379	1	213.0672				153173.0000
	1176	15.0466	1	215.0804				153091.0000
	1177	3.9061	1	191.9730				152934.0000
	1178	5.1085	1	195.0395				152625.0000
	1179	1.7597	1	390.2787				151762.0000
	1180	4.6445	1	282.2572				151380.0000
	1181	12.0331	1	256.1837				151165.0000
	1182	12.1781	1	262.2308				151127.0000
	1183	11.9461	1	264.1736				151056.0000
	1184	11.9461	1	232.1045				150963.0000
	1185	7.9133	1	366.1307				150677.0000
	1186	1.1518	1	153.0408				150566.0000
	1187	5.9501	1	181.0546				150448.0000
	1188	8.6993	1	242.1278				150380.0000
	1190	8.4223	1	206.0651				149569.0000
	1191	1.2675	1	596.0723				149534.0000
	1192	1.8900	1	361.1965				148822.0000
	1193	2.3248	1	300.0301				148746.0000
	1194	5.7035	1	213.0671				148247.0000
	1195	0.3085	1	390.2789				147953.0000
	1196	11.3383	1	294.2816				147944.0000
	1197	1.2675	1	1228.4228				147926.0000
	1198	11.2369	1	431.2750				147884.0000
	1199	5.0359	1	287.0694				147869.0000
	1200	12.5299	1	384.2869				147169.0000
	1201	2.3103	1	352.0697				146999.0000
	1202	6.0379	1	298.1042				146945.0000
	1203	11.2803	1	272.0587				146818.0000
	1204	14.4090	1	292.2658				146679.0000
	1205	4.7895	1	161.0696				146111.0000
	1206	11.0919	1	187.0421				146051.0000
	1207	8.8007	1	390.2788				145976.0000
	1208	5.6165	1	194.0113				145741.0000
	1209	12.2654	1	281.2154				145670.0000
	1210	11.9606	1	242.1680				145620.0000
	1211	13.4025	1	266.0712				145619.0000
	1212	10.4813	1	213.0671				145597.0000
	1213	5.4129	3;2	1815.7506				145121.0000
	1214	6.7651	1	213.0671				144796.0000
	1215	8.2485	1	213.0670				144574.0000
	1216	1.8031	1	220.1116				144416.0000
	1217	1.6149	1	190.1327				144334.0000
	1218	6.3568	1	205.1324				144043.0000
	1219	18.1774	1	276.1736				143975.0000
	1220	9.5539	1	206.0651				143682.0000
	1221	8.2629	1	198.1740				142526.0000
	1222	14.6552	5;6;7	3764.0126				142108.0000
	1223	4.6010	1;2	373.1978				141916.0000
	1224	10.5828	1	370.2220				141430.0000
	1225	7.8262	1	320.1250				141365.0000
	1226	3.6741	1	418.3100				141036.0000
	1227	1.5860	1	194.0112				140648.0000
	1228	2.3103	1	262.0151				140528.0000
	1229	2.2378	1	200.0671				140472.0000
	1230	7.4343	1	376.0985				139887.0000
	1231	1.8031	1	179.1166				139226.0000
	1232	12.0476	1	245.1790				139084.0000
	1233	2.7170	1	234.1126				138924.0000
	1234	11.7869	1	174.1053				138677.0000
	1235	14.8002	5;4	1309.8601				138518.0000
	1236	10.9615	2	373.1254				138227.0000
	1237	11.0919	1	154.0039				137928.0000
	1238	14.6697	5;6;7	2943.5982				137412.0000
	1239	12.0476	1	592.5926				137132.0000
	1240	15.6698	1	163.9779				137050.0000
	1241	14.4815	1	598.5128				137029.0000
	1242	2.7895	1	264.0533				136963.0000
	1243	7.4198	1	262.0800				136885.0000
	1244	3.7612	1	225.1487				136748.0000
	1245	5.4129	1	196.0721				136743.0000
	1246	11.0340	1	286.1404				136551.0000
	1247	10.0900	1	194.0113				136476.0000
	1248	2.4552	1	201.1739				135973.0000
	1249	16.4378	1	161.0695				135610.0000
	1250	2.3103	1	250.0643				135142.0000
	1251	8.7283	1	154.0038				134580.0000
	1252	11.9461	1	283.2888				134282.0000
	1253	1.4412	1	187.1582				134277.0000
	1254	1.2675	1	266.1070				133596.0000
	1255	12.5444	1	428.3129				133210.0000
	1256	12.0476	1	367.3827				133167.0000
	1257	12.0621	1	191.0777				132695.0000
	1258	4.7750	1	194.0113				132668.0000
	1259	12.4719	1	486.3551				132417.0000
	1260	11.9751	1	188.1210				132103.0000
	1261	9.2346	1	184.0678				131818.0000
	1262	6.5170	1	324.1199				131486.0000
	1263	7.8553	1	193.0636				131467.0000
	1264	5.4709	1	194.0114				131279.0000
	1265	4.7169	1	199.1149				130939.0000
	1266	9.2782	1	307.0852				130835.0000
	1267	6.0524	5	1410.3309				130734.0000
	1268	14.9741	1	150.9309				130593.0000
	1269	4.6010	1	294.1231				130586.0000
	1270	14.7857	1	258.1227				130400.0000
	1271	14.5250	5;4	3365.6041				130282.0000
	1272	15.3220	1	163.9780				130178.0000
	1273	8.7283	1	161.0695				130006.0000
	1274	10.6136	1	254.1142				129315.0000
	1275	19.8879	1	241.0595				129049.0000
	1276	9.3800	1	260.0164				128976.0000
	1277	9.5249	1	392.2417				128798.0000
	1278	13.8547	1	504.4062				128701.0000
	1279	7.4488	1	392.0747				128664.0000
	1280	9.5394	1	194.0113				128375.0000
	1281	5.0359	1	205.0273				128173.0000
	1282	8.2629	1	161.0694				127911.0000
	1283	1.5715	1;2	354.1393				127665.0000
	1284	8.0873	1	300.1197				127608.0000
	1285	1.9335	1	294.0413				127359.0000
	1286	12.1056	1	362.2143				127264.0000
	1287	4.9779	1	179.1174				127066.0000
	1288	14.5539	1	308.2788				126589.0000
	1289	10.9615	1	282.0829				126472.0000
	1290	8.1471	1	194.0113				126348.0000
	1291	9.0900	1	403.1101				125955.0000
	1292	10.7731	3;2	1439.7212				125903.0000
	1293	4.4996	1	480.2330				125879.0000
	1294	7.1154	1	195.0396				125869.0000
	1295	11.9316	1	259.1947				125538.0000
	1296	9.3945	1	241.0597				125507.0000
	1297	4.7314	1;2	450.2618				125427.0000
	1298	11.9461	1	334.2636				125143.0000
	1299	10.0030	2	375.0875				125142.0000
	1300	10.7876	1	194.0112				125114.0000
	1301	4.8330	1	196.1222				124977.0000
	1302	14.4526	1	212.2262				124367.0000
	1303	1.7887	1	254.1489				124316.0000
	1304	4.6879	2	615.3371				123970.0000
	1305	10.6426	1	194.0113				123749.0000
	1306	2.2089	1	289.1150				123088.0000
	1307	11.9606	10	2100.0268				122884.0000
	1308	11.8303	1	192.1159				122352.0000
	1309	4.6300	1	333.1375				122207.0000
	1310	2.4697	1	412.2606				122175.0000
	1311	1.8176	4	1176.1658				122112.0000
	1312	1.8031	1	228.0123				122079.0000
	1313	12.0476	1	685.6354				121664.0000
	1314	11.9461	1	281.2731				121583.0000
	1315	6.6200	1	476.3049				121439.0000
	1316	1.0070	1	233.0127				121414.0000
	1317	1.8610	1	197.0672				121411.0000
	1318	2.1219	1	241.0597				121268.0000
	1319	1.2241	1	268.1645				121172.0000
	1320	7.7828	1	239.1142				121128.0000
	1321	12.6024	1	528.4342				121074.0000
	1322	2.4552	1	238.2187				120557.0000
	1323	9.2492	1	176.0593				120183.0000
	1324	12.0331	1	312.2289				120041.0000
	1325	5.8921	1	209.1037				119860.0000
	1326	4.6155	2	454.2566				119786.0000
	1327	13.8111	1	173.9469				119592.0000
	1328	3.3257	1	412.2608				119544.0000
	1329	12.3976	1	421.3783				119452.0000
	1330	15.9886	1	418.3101				119405.0000
	1331	15.2785	1	412.2608				119021.0000
	1332	5.9936	1	194.0113				118931.0000
	1333	2.3537	2	477.0593				118772.0000
	1334	9.2057	1	296.0818				118534.0000
	1335	7.6958	1	296.2784				118186.0000
	1336	17.2210	1	201.1373				118176.0000
	1337	11.4253	1	241.0596				117920.0000
	1338	15.4380	1	204.9813				117466.0000
	1339	4.0510	1	297.1913				117454.0000
	1340	10.7006	1	469.3647				117330.0000
	1341	9.0755	1	190.0209				117156.0000
	1342	12.5009	1	283.2885				117074.0000
	1343	9.1623	1	248.0606				117010.0000
	1344	12.3831	1	268.2890				116784.0000
	1345	7.4488	1	161.0695				116758.0000
	1346	4.5865	2	516.2455				116701.0000
	1347	3.2677	1	412.2608				116537.0000
	1348	12.6024	1	635.6346				116372.0000
	1349	3.1663	1	233.0127				116260.0000
	1350	12.6024	1	663.6662				116112.0000
	1351	5.0070	1	530.2833				115928.0000
	1352	12.6024	1	753.6147				115910.0000
	1353	16.0756	1	168.9833				115792.0000
	1354	0.6141	1	156.0601				115199.0000
	1355	0.8186	1	201.1374				115030.0000
	1356	15.8002	1	233.0128				115011.0000
	1357	8.8152	1	418.3103				114995.0000
	1358	15.8147	1	252.0706				114857.0000
	1359	7.8262	1	156.0793				114739.0000
	1360	11.0919	2	481.1510				114658.0000
	1361	3.8336	1	233.0128				114594.0000
	1362	12.4429	1	210.0101				114555.0000
	1363	1.8321	1	272.0412				114456.0000
	1364	3.8046	1	412.2606				114412.0000
	1365	12.6024	1	598.5127				114305.0000
	1366	11.2514	1	194.0113				114060.0000
	1367	3.5292	1;2	320.0600				114058.0000
	1368	9.1623	1	237.0072				113880.0000
	1369	12.6765	1	472.3392				113404.0000
	1370	10.9615	1	213.0669				113331.0000
	1371	7.0713	1	276.1736				113186.0000
	1372	10.1045	1	418.3104				113182.0000
	1373	15.8437	1	168.9834				113025.0000
	1374	4.4417	1	154.0750				112973.0000
	1375	14.4671	1	156.0907				112892.0000
	1376	6.5911	1	385.1092				112582.0000
	1377	5.4129	1	205.0274				112358.0000
	1378	2.0929	1	201.1374				112157.0000
	1379	5.1664	1	412.2608				111692.0000
	1380	3.9786	1	418.3101				111650.0000
	1381	8.5093	1	194.0113				111554.0000
	1382	12.0476	1	657.6041				111467.0000
	1383	4.9344	1	373.1768				110773.0000
	1384	0.3085	1	418.3103				110658.0000
	1385	13.8111	1	304.1510				110544.0000
	1386	9.1768	1	418.3100				110283.0000
	1387	12.0331	1	272.1787				110001.0000
	1388	13.3445	5	794.8124				109527.0000
	1389	6.7651	1	179.9935				109447.0000
	1390	12.2364	1	530.3815				109278.0000
	1391	16.2204	1	179.9935				109207.0000
	1392	11.4253	2	319.1041				108627.0000
	1393	3.9206	1	320.0600				108501.0000
	1394	15.7857	1	179.9934				108391.0000
	1395	11.1789	1	161.0696				108387.0000
	1396	12.2509	1	416.3396				108214.0000
	1397	1.6438	1	153.0409				108053.0000
	1398	14.8582	1	177.0390				107701.0000
	1399	12.7200	1	278.1528				107330.0000
	1400	11.2369	1	543.4005				107322.0000
	1401	3.2532	1	198.1741				106949.0000
	1402	9.2927	1	258.1225				106730.0000
	1403	9.0900	2	359.1097				106682.0000
	1404	10.8746	1	294.2815				106605.0000
	1405	6.5911	1	371.1308				106142.0000
	1406	4.8765	1	285.1449				106085.0000
	1407	0.3085	2;1	320.0601				105927.0000
	1408	11.1789	1	241.0599				105098.0000
	1409	6.4445	1	230.0736				105092.0000
	1410	2.5856	1	198.1741				105059.0000
	1411	11.0630	1	418.3102				105050.0000
	1412	4.4707	1	436.2094				105015.0000
	1413	16.1046	1;2	320.0600				104969.0000
	1414	3.8481	1	300.1348				104947.0000
	1415	11.4833	1	222.1629				104947.0000
	1416	11.8159	1	239.1683				104924.0000
	1417	2.7170	1	233.0126				104631.0000
	1418	1.5571	1	233.0127				104616.0000
	1419	10.8746	1;2	417.0903				104332.0000
	1420	0.8621	1	156.0601				104310.0000
	1421	8.4658	1	241.0598				104305.0000
	1422	9.5249	1	201.1375				104248.0000
	1423	7.0713	1	241.0596				104145.0000
	1424	15.0321	1	223.1218				104069.0000
	1425	7.2458	1	322.0226				103604.0000
	1426	4.9344	2	844.4593				103583.0000
	1427	5.3259	1	189.1375				103554.0000
	1428	7.9713	1	340.1650				103401.0000
	1429	15.9017	1	179.9933				103316.0000
	1430	8.6688	1	166.0457				102890.0000
	1431	14.9307	1	179.9934				102210.0000
	1432	11.2079	3;2	1323.6365				101985.0000
	1433	1.7597	1	266.1252				101957.0000
	1434	4.7604	1	278.1532				101798.0000
	1435	2.1654	1	418.3103				101743.0000
	1436	6.3858	1	340.1651				101713.0000
	1437	12.0621	1	158.9624				101644.0000
	1438	15.0901	1	223.1218				101546.0000
	1439	19.3948	1	322.0763				101532.0000
	1440	5.6455	1	392.0751				101520.0000
	1441	2.0929	1	198.1741				101371.0000
	1442	18.2643	1	179.9934				101276.0000
	1443	11.9316	1	364.1301				101217.0000
	1444	10.4089	1	310.0833				100904.0000
	1445	7.1444	2;1	320.0600				100884.0000
	1446	15.8437	1	181.9440				100712.0000
	1447	5.0939	1	314.6818				100382.0000
	1448	2.2378	1	233.0128				100257.0000
	1449	5.6310	1	234.1016				100210.0000
	1450	11.9316	1	271.1584				100198.0000
	1451	11.0630	1	238.0828				100123.0000
	1452	7.5068	1	205.0273				100116.0000
	1453	11.0195	1	151.0499				99813.0000
	1454	6.8665	1	414.0704				99805.0000
	1455	5.1085	2	629.3638				99366.0000
	1456	5.0795	2	743.4322				99338.0000
	1457	9.6118	1	179.9934				99298.0000
	1458	8.3498	1	281.1613				99024.0000
	1459	5.0359	1	271.0919				98791.0000
	1460	0.2940	1	154.0038				98503.0000
	1461	12.0476	1	218.1680				98278.0000
	1462	11.9461	1	355.0719				98271.0000
	1463	11.3093	1	207.0796				97861.0000
	1464	13.5788	1	244.0892				97713.0000
	1465	5.5434	1	179.9935				97619.0000
	1466	2.6291	1	180.1004				97569.0000
	1467	14.5539	1	179.9934				97441.0000
	1468	10.7006	1	476.2146				97409.0000
	1469	1.8321	1	198.1741				97151.0000
	1470	10.2059	1;2	320.0600				97130.0000
	1471	19.1919	1	322.0762				97086.0000
	1472	1.8755	1	294.2814				96781.0000
	1473	8.6398	1	237.0072				96616.0000
	1474	2.2233	1	249.1383				96611.0000
	1475	9.8001	1	412.2609				96591.0000
	1476	15.1046	1	278.1531				96523.0000
	1477	8.4368	1	201.1374				96045.0000
	1478	13.6516	1	791.6011				96029.0000
	1479	12.4719	1	549.4988				95945.0000
	1480	9.6408	1	179.5549				95874.0000
	1481	12.4429	1	216.0982				95843.0000
	1482	6.1974	1	256.0935				95801.0000
	1483	6.3713	1	498.2821				95774.0000
	1484	12.4266	1	190.9898				95768.0000
	1485	6.2554	1	296.2786				95448.0000
	1486	12.2219	1	195.1632				95447.0000
	1487	9.9885	1	205.0272				95415.0000
	1488	10.1480	1	203.0333				94895.0000
	1489	8.1326	1	281.1615				94821.0000
	1490	14.8872	5;4;3	1049.6727				94469.0000
	1491	14.8437	1	266.0713				94089.0000
	1492	5.7035	1	182.0927				93893.0000
	1493	0.6576	1	161.0694				93786.0000
	1494	2.6291	1	218.0565				93652.0000
	1495	5.8631	1	211.9946				93622.0000
	1496	10.8456	1	246.0849				93596.0000
	1497	11.0774	1	201.1376				93312.0000
	1498	5.3404	3;2	1886.7820				93202.0000
	1499	14.3655	9	1358.3776				93107.0000
	1500	0.4976	1	258.1227				93016.0000
	1501	12.2799	1	528.4344				92527.0000
	1502	15.3075	1	241.0596				92508.0000
	1503	19.9169	1	322.0760				92446.0000
	1504	8.7862	1	205.0273				92352.0000
	1505	1.8176	1	282.0640				92311.0000
	1506	10.4089	1	566.2361				92295.0000
	1507	12.4429	1	199.9660				91963.0000
	1508	0.9635	1	155.1316				91907.0000
	1509	4.7314	1	939.3957				91557.0000
	1510	10.1770	1	191.9730				91455.0000
	1511	12.3831	1	505.4726				91101.0000
	1512	2.4842	1	272.0412				91036.0000
	1513	5.4709	1	179.9936				90894.0000
	1514	15.7278	1	300.1349				90795.0000
	1515	13.0831	1	281.2729				90327.0000
	1516	9.6118	1	205.0271				90323.0000
	1517	9.4959	1	151.0501				90263.0000
	1518	2.1654	1	153.0408				90221.0000
	1519	14.6552	5;6	2605.5222				90204.0000
	1520	9.5249	1	412.2609				90122.0000
	1521	10.4813	1	213.0673				89969.0000
	1522	7.4923	1	240.0984				89543.0000
	1523	2.6436	1	197.0697				89514.0000
	1524	8.4513	1	258.1226				89501.0000
	1525	8.6398	1	294.2815				89461.0000
	1526	3.0793	1	180.1006				89296.0000
	1527	2.3972	1	266.2501				89173.0000
	1528	7.2603	3	1082.5155				89056.0000
	1529	12.4429	1	193.9733				88951.0000
	1530	5.3114	1	241.0598				88753.0000
	1531	1.7742	1	351.1027				88602.0000
	1532	0.6721	1	241.0596				88472.0000
	1533	8.7283	1	233.0659				88159.0000
	1534	2.8329	1	153.0408				87840.0000
	1535	8.6833	1	412.2605				87697.0000
	1536	12.5879	1	560.3917				87537.0000
	1537	4.8330	1	176.0571				87196.0000
	1538	12.9091	1	663.6666				86924.0000
	1539	7.2458	1	151.0500				86847.0000
	1540	12.2654	1	201.2101				86796.0000
	1541	3.6451	1	240.0154				86789.0000
	1542	2.7605	1	198.1741				86601.0000
	1543	5.5144	1	376.0987				86588.0000
	1544	14.5394	1	184.1221				86343.0000
	1545	9.9160	1	282.2570				86312.0000
	1546	11.1064	3;2	1201.5573				86309.0000
	1547	0.3085	1	278.1532				86287.0000
	1548	17.3369	1	199.0854				85819.0000
	1549	8.1906	1;2	1120.5060				85766.0000
	1550	12.3234	1	250.2420				85738.0000
	1551	7.7248	1	339.0581				85444.0000
	1552	12.9091	1	598.5129				85267.0000
	1553	19.6125	1	233.0125				85267.0000
	1554	12.4429	1	376.3203				85232.0000
	1555	12.8076	1	172.1583				84966.0000
	1556	11.0630	1	205.0273				84870.0000
	1557	8.8007	1	282.2570				84828.0000
	1558	5.2244	1	275.1744				84814.0000
	1559	1.8610	1	300.1351				84790.0000
	1560	4.8620	1	151.0501				84567.0000
	1561	16.3798	1	188.9858				84546.0000
	1562	11.2803	1	412.2611				84475.0000
	1563	8.0583	1	205.0272				84440.0000
	1564	4.7750	1	406.1278				84374.0000
	1565	12.6024	1	592.5924				84260.0000
	1566	10.8891	1	192.0559				84177.0000
	1567	7.4053	1	298.0313				84127.0000
	1568	11.2514	1	203.0334				84041.0000
	1569	4.9055	1	272.0885				83871.0000
	1570	11.2224	1	179.9935				83745.0000
	1571	17.5398	1	322.0763				83510.0000
	1572	8.5963	1	189.9923				83450.0000
	1573	5.7180	1	701.2900				83193.0000
	1574	18.8586	1	322.0762				83160.0000
	1575	11.1499	1	237.0073				83130.0000
	1576	8.7428	1	364.1516				82953.0000
	1577	6.0959	1	276.0988				82885.0000
	1578	12.9091	1	528.4341				82679.0000
	1579	14.9162	1	259.1066				82527.0000
	1580	0.3375	1	156.0602				82209.0000
	1581	19.9604	1	322.0761				82136.0000
	1582	15.5828	1	276.1736				82043.0000
	1583	7.9713	1	179.9933				81879.0000
	1584	8.8441	1	196.0474				81659.0000
	1585	11.1209	1	278.1528				81578.0000
	1586	3.9496	1	203.0802				81506.0000
	1587	3.3112	1	243.0899				81450.0000
	1588	10.9036	1	205.0272				81396.0000
	1589	6.5025	1	179.9936				81394.0000
	1590	8.7862	1	151.0501				81157.0000
	1591	12.4429	1	365.1635				81156.0000
	1592	2.0784	1	294.2815				80984.0000
	1593	12.1056	1	356.2555				80982.0000
	1594	4.8330	1	204.1254				80925.0000
	1595	14.7567	5;6	2013.2536				80924.0000
	1596	7.6808	1	151.0501				80736.0000
	1597	7.9858	1	272.1247				80504.0000
	1598	18.6846	1	322.0763				80349.0000
	1599	6.2409	1	243.1054				80169.0000
	1600	10.0900	1	196.0679				80100.0000
	1601	4.0510	1	263.1856				80052.0000
	1602	5.3839	1	300.1351				79920.0000
	1603	8.7138	1	390.0791				79797.0000
	1604	14.6118	5	829.7392				79483.0000
	1605	4.9055	2	373.2792				79212.0000
	1606	17.1630	1	322.0761				79151.0000
	1607	2.3972	1;2	320.0601				79047.0000
	1608	12.3685	1	223.0499				78469.0000
	1609	11.9316	1	172.0856				77907.0000
	1610	12.9091	1	614.5748				77708.0000
	1611	5.3404	1	268.1800				77457.0000
	1612	14.5105	1	542.4501				77375.0000
	1613	12.3831	1	332.2942				77122.0000
	1614	12.3089	1	266.0711				77011.0000
	1615	15.1916	4	1103.7050				76875.0000
	1616	5.6165	1	262.0800				76858.0000
	1617	5.0939	1	180.1196				76684.0000
	1618	19.3513	1	197.9826				76676.0000
	1619	10.8746	3;2	1099.6039				76439.0000
	1620	4.5720	2	468.2352				76260.0000
	1621	15.3365	1	151.0500				76181.0000
	1622	7.3763	1	179.9935				76107.0000
	1623	1.8321	1	218.0113				75758.0000
	1624	7.7393	1	216.0981				75614.0000
	1625	12.7055	1	555.4361				75567.0000
	1626	3.7612	1	325.2227				75511.0000
	1627	12.4266	1	190.9898				75410.0000
	1628	12.3831	1	377.3522				75282.0000
	1629	4.7750	1	224.0848				75197.0000
	1630	14.6842	6;7	3385.8586				75120.0000
	1631	5.3694	1	215.0953				75086.0000
	1632	1.4557	1	278.1532				74923.0000
	1633	18.7571	1	300.1349				74868.0000
	1634	3.9061	1	197.1037				74464.0000
	1635	8.7283	1	278.1530				74425.0000
	1636	8.6108	1	188.9944				74420.0000
	1637	10.3944	1	205.0274				74232.0000
	1638	9.5683	1	157.9899				73881.0000
	1639	8.2340	1	284.1248				73618.0000
	1640	4.8620	1	300.1350				73404.0000
	1641	4.9200	2	773.4070				73401.0000
	1642	8.8152	1	275.1744				73341.0000
	1643	9.5683	1	278.1530				73335.0000
	1644	8.2340	1	240.0983				73295.0000
	1645	3.9206	1	240.0154				73206.0000
	1646	10.1045	2	359.1096				73150.0000
	1647	4.8765	1	215.0953				73048.0000
	1648	3.4568	1	240.0155				72970.0000
	1649	11.1499	1	278.1532				72805.0000
	1650	3.2242	1	193.0748				72667.0000
	1651	5.7615	1	191.9731				72594.0000
	1652	17.4673	1	300.1349				72216.0000
	1653	12.3831	1	763.5701				72100.0000
	1654	8.0728	1	339.0580				71969.0000
	1655	8.1326	1	259.1795				71967.0000
	1656	2.2089	1	320.0601				71936.0000
	1657	3.9786	1	319.1731				71878.0000
	1658	6.5025	1	266.2500				71858.0000
	1659	11.2948	1	237.0074				71848.0000
	1660	9.9450	1	282.2569				71774.0000
	1661	4.9200	1	295.0746				71673.0000
	1662	1.0939	1	192.0814				71509.0000
	1663	14.6842	5	2091.1957				70990.0000
	1664	9.4959	1	294.2814				70485.0000
	1665	11.0340	1	193.1086				70205.0000
	1666	4.9200	1	252.0709				69540.0000
	1667	5.3984	1	183.0700				69503.0000
	1668	7.3908	1	272.1247				69402.0000
	1669	8.3353	1	259.1796				69094.0000
	1670	1.7307	1	166.1477				68981.0000
	1671	2.2523	1	169.0900				68945.0000
	1672	2.4697	1	254.1490				68774.0000
	1673	7.2458	1	197.0697				68596.0000
	1674	15.8727	1	224.0847				68472.0000
	1675	5.9791	1	195.0396				68360.0000
	1676	0.0070	1	151.0500				68214.0000
	1677	14.4526	1	217.0272				68166.0000
	1678	11.0340	1	215.0726				67651.0000
	1679	7.7828	1	441.2131				67547.0000
	1680	19.4383	1	153.0408				67533.0000
	1681	15.1916	1	168.0695				67421.0000
	1682	7.5648	1	215.0952				67419.0000
	1683	5.3259	1	969.4062				67355.0000
	1684	12.3976	1	304.1510				67344.0000
	1685	10.5248	1	446.1844				67330.0000
	1686	3.8046	1	271.1044				67287.0000
	1687	12.0041	1	368.2552				67170.0000
	1688	7.6958	1	301.0851				67168.0000
	1689	5.0650	3;2	963.3810				67139.0000
	1690	7.1879	1	233.0127				67062.0000
	1691	13.2284	1	257.2731				67040.0000
	1692	0.4244	1	169.0900				66887.0000
	1693	8.6398	1	199.0854				66810.0000
	1694	7.8262	1	248.0607				66598.0000
	1695	11.1064	1	445.1905				66422.0000
	1696	9.6408	1;2	364.1150				66250.0000
	1697	1.0939	1	305.1527				65988.0000
	1698	2.4697	1	166.1478				65683.0000
	1699	3.6306	1	224.0847				65593.0000
	1700	15.6263	1	171.1631				65438.0000
	1701	14.1747	5	774.8381				65334.0000
	1702	10.5538	1	157.9900				65140.0000
	1703	9.4234	1	224.0603				65101.0000
	1704	0.3520	1	197.9826				65065.0000
	1705	12.4864	1	166.9881				65046.0000
	1706	7.2168	1	297.0749				64985.0000
	1707	12.9091	1	554.4495				64885.0000
	1708	13.9854	1	172.1583				64871.0000
	1709	2.7605	1	203.0333				64557.0000
	1710	11.0919	1	178.1003				64318.0000
	1711	1.8466	1	331.0727				63988.0000
	1712	14.6697	5;6	2561.3777				63916.0000
	1713	2.4552	1	207.1480				63892.0000
	1714	10.5103	1	169.1111				63753.0000
	1715	6.3568	1	227.1144				63541.0000
	1716	18.3948	1	197.0697				63209.0000
	1717	4.8620	1	319.1733				63131.0000
	1718	3.4857	1	254.0681				63111.0000
	1719	2.6001	1	169.0899				63068.0000
	1720	1.1373	1	297.0748				63013.0000
	1721	11.9316	1	173.0697				62979.0000
	1722	14.0436	1	325.3723				62853.0000
	1723	15.3945	1	234.1631				62758.0000
	1724	15.8727	1	197.0697				62753.0000
	1725	3.0068	1	166.1478				62559.0000
	1726	5.5724	1	298.1042				62539.0000
	1727	10.8021	1	336.1564				62480.0000
	1728	8.5818	1	250.1193				62477.0000
	1729	12.1781	1	393.3403				62473.0000
	1730	3.3843	1	325.2228				62049.0000
	1731	12.0041	1	194.1680				62039.0000
	1732	1.8176	1	284.1595				62037.0000
	1733	9.4234	1	365.1639				61968.0000
	1734	12.7490	1	451.3890				61967.0000
	1735	5.2099	1	297.0749				61942.0000
	1736	12.7055	1	791.6011				61940.0000
	1737	12.5879	4	851.9056				61886.0000
	1738	12.5879	1	535.4828				61883.0000
	1739	15.0901	1	267.0978				61815.0000
	1740	1.7887	1	255.1091				61805.0000
	1741	12.3976	1	339.0354				61755.0000
	1742	7.7393	2	540.2182				61649.0000
	1743	5.1664	2	402.2021				61622.0000
	1744	15.1046	1	206.9966				61589.0000
	1745	11.2224	1	157.9899				61538.0000
	1746	0.5121	1	188.9858				61504.0000
	1747	3.9496	1	254.0681				61404.0000
	1748	2.2813	1	168.0695				61393.0000
	1749	3.1808	1	203.0331				61385.0000
	1750	13.6516	1	799.6144				61318.0000
	1751	5.0939	1	297.0749				61286.0000
	1752	5.3694	2	1993.9651				61066.0000
	1753	3.9496	1	191.0850				61053.0000
	1754	16.4378	1	297.0749				60992.0000
	1755	14.5105	1	592.5925				60888.0000
	1756	13.3880	1	418.3101				60826.0000
	1757	7.2168	1	189.0496				60644.0000
	1758	18.9310	1	169.0900				60520.0000
	1759	12.2654	5	1250.2064				60293.0000
	1760	9.5683	1	165.9717				60204.0000
	1761	3.9061	1	197.9826				60153.0000
	1762	16.1335	1	169.0899				60111.0000
	1763	15.0466	1	157.9899				60100.0000
	1764	11.2369	1	171.1631				59925.0000
	1765	11.0919	1	282.2571				59827.0000
	1766	0.0477	1	197.0697				59703.0000
	1767	2.4697	1	224.0847				59696.0000
	1768	12.4266	1	407.3629				59634.0000
	1769	7.3763	1	197.9827				59558.0000
	1770	8.7862	1	320.0600				59550.0000
	1771	18.0470	1	197.0697				59342.0000
	1772	14.6118	5;6	2622.5150				59289.0000
	1773	15.5104	1	322.0762				59123.0000
	1774	9.8146	1	242.2005				58877.0000
	1775	7.3763	1	211.0856				58844.0000
	1776	18.6556	1	197.0697				58828.0000
	1777	3.0938	1	305.1526				58526.0000
	1778	10.8891	1	472.2197				58345.0000
	1779	5.5434	1	419.1056				58313.0000
	1780	19.8009	1	197.0697				58302.0000
	1781	10.0175	1	300.1351				58201.0000
	1782	2.7749	1	166.1477				58196.0000
	1783	7.7538	1	270.1090				58089.0000
	1784	6.3278	1	240.0985				58059.0000
	1785	10.6281	1	157.9899				57968.0000
	1786	2.3828	1	166.1478				57917.0000
	1787	14.2621	1	246.0850				57860.0000
	1788	0.0332	1	168.0695				57851.0000
	1789	12.4429	1	437.3731				57767.0000
	1790	14.4815	1	549.4985				57719.0000
	1791	17.5978	1	197.0696				57709.0000
	1792	3.0213	1	246.0426				57695.0000
	1793	1.9480	1	174.0387				57554.0000
	1794	2.7315	1	168.0695				57474.0000
	1795	8.4513	1	224.1035				57436.0000
	1796	17.1195	1	171.1630				57431.0000
	1797	12.3831	1	183.1631				57414.0000
	1798	4.8475	1	197.0698				57366.0000
	1799	2.2523	1	197.0699				57315.0000
	1800	11.2659	1	224.1033				57287.0000
	1801	2.7895	1	240.0157				57034.0000
	1802	2.7895	1	240.0152				57007.0000
	1803	12.9091	1	732.5961				56965.0000
	1804	10.6426	3	1323.6372				56929.0000
	1805	12.4120	1	199.2309				56909.0000
	1806	16.7422	1	197.0697				56858.0000
	1807	5.4419	3;2	1869.6674				56634.0000
	1808	15.3510	1	197.0698				56607.0000
	1809	4.8475	1	227.1532				56594.0000
	1810	12.9816	1	216.0982				56548.0000
	1811	11.7725	1	246.0849				56541.0000
	1812	7.6228	1	267.0978				56475.0000
	1813	3.9061	1	305.1528				56339.0000
	1814	8.6108	1	165.9717				56136.0000
	1815	4.9489	1	267.0980				56008.0000
	1816	4.0365	1	234.1630				55993.0000
	1817	15.1626	1	197.9825				55931.0000
	1818	9.6553	1	294.1091				55922.0000
	1819	8.6688	1	157.9899				55848.0000
	1820	7.1589	1	169.0900				55812.0000
	1821	8.7138	1	257.1637				55701.0000
	1822	3.4278	1	166.1477				55528.0000
	1823	12.9091	1	603.4439				55522.0000
	1824	5.0650	1	489.2569				55480.0000
	1825	2.0494	1	224.0846				55465.0000
	1826	10.7586	1	320.0602				55381.0000
	1827	12.6024	1	367.4194				55216.0000
	1828	11.1499	1	308.1251				55208.0000
	1829	5.5144	3;2	1659.6375				55024.0000
	1830	14.8147	6	929.7868				54836.0000
	1831	9.9885	1	171.1631				54765.0000
	1832	8.0003	1	283.1406				54711.0000
	1833	13.8547	1	166.1478				54677.0000
	1834	3.1373	1	168.0695				54656.0000
	1835	0.1636	1	234.1631				54654.0000
	1836	6.1394	1	322.0228				54629.0000
	1837	5.2244	1	157.9899				54565.0000
	1838	9.8436	1	166.1477				54484.0000
	1839	16.4378	1	169.0899				54444.0000
	1840	16.1770	1	197.0696				54425.0000
	1841	4.7750	1	322.0764				54409.0000
	1842	8.2485	1	267.0976				54385.0000
	1843	2.5856	1	168.0696				54369.0000
	1844	7.4633	1	164.0247				54351.0000
	1845	11.3673	1	320.0603				54350.0000
	1846	3.2532	1	254.0682				54334.0000
	1847	3.8916	1	166.1478				54292.0000
	1848	4.9489	1;2	472.2128				54204.0000
	1849	5.3694	1	166.1478				54082.0000
	1850	8.3208	1	191.9730				54073.0000
	1851	5.0650	1	215.0729				53863.0000
	1852	9.1912	1	169.0899				53832.0000
	1853	2.4262	1	240.0154				53747.0000
	1854	7.6808	1	157.9898				53738.0000
	1855	14.7567	6	2388.3806				53632.0000
	1856	11.0774	1	168.0695				53630.0000
	1857	10.6426	1	171.1631				53431.0000
	1858	11.1499	1	275.1745				53299.0000
	1859	15.8437	1	259.1066				53249.0000
	1860	9.5828	1	171.1630				53208.0000
	1861	15.4235	1	197.0697				53172.0000
	1862	19.4528	1	197.0697				53170.0000
	1863	12.6024	1	582.4814				53090.0000
	1864	3.7901	1	234.1630				53037.0000
	1865	0.9925	1	267.0978				53032.0000
	1866	9.5104	1	194.1163				52954.0000
	1867	0.6721	1	254.0682				52909.0000
	1868	17.6702	1	297.0747				52600.0000
	1869	12.4120	1	362.3049				52556.0000
	1870	11.0919	2	1057.5022				52551.0000
	1871	5.0070	1	223.1220				52497.0000
	1872	15.4959	1	246.0849				52357.0000
	1873	8.5963	1	372.1227				52337.0000
	1874	6.2699	1	282.0662				52283.0000
	1875	7.2748	1	166.1477				52049.0000
	1876	18.5832	1	204.9813				52033.0000
	1877	16.6552	1	240.0156				51971.0000
	1878	8.2340	1	157.9899				51918.0000
	1879	12.2364	1	657.6046				51893.0000
	1880	3.6451	1	266.2498				51801.0000
	1881	8.2340	1	270.1090				51787.0000
	1882	15.6118	1	259.1066				51768.0000
	1883	16.8586	1	197.0697				51752.0000
	1884	4.9634	1	384.1415				51655.0000
	1885	10.5538	1	166.1478				51572.0000
	1886	10.8456	1	322.1404				51519.0000
	1887	3.7757	1	168.0696				51416.0000
	1888	7.2024	1	153.0407				51138.0000
	1889	7.1444	1	168.0695				51122.0000
	1890	7.0278	1	217.0960				51100.0000
	1891	19.3513	1	203.0332				50897.0000
	1892	5.7615	1	168.0696				50848.0000
	1893	18.6701	1	297.0749				50767.0000
	1894	10.8746	1	199.0855				50723.0000
	1895	17.0181	1	197.0696				50674.0000
	1896	4.8620	2	426.2474				50640.0000
	1897	10.2784	1	157.9899				50639.0000
	1898	15.0466	1	166.9756				50608.0000
	1899	11.3673	2	943.5016				50583.0000
	1900	7.2313	2	871.4212				50477.0000
	1901	10.7006	1;2	392.2042				50371.0000
	1902	10.9470	1	165.9716				50325.0000
	1903	6.6200	1	331.1384				50243.0000
	1904	6.5331	1	168.0695				50228.0000
	1905	11.1209	3;2	1296.5261				50089.0000
	1906	6.6346	2	461.1700				50077.0000
	1907	1.5860	1	203.0805				50044.0000
	1908	16.3219	1	266.0711				50044.0000
	1909	16.1770	1	297.0748				49973.0000
	1910	0.0477	1	254.0684				49928.0000
	1911	9.1623	1	164.0413				49903.0000
	1912	16.5103	1	166.1477				49890.0000
	1913	12.3976	1	250.0404				49871.0000
	1914	19.6995	1	234.1629				49811.0000
	1915	17.1485	1	217.0958				49773.0000
	1916	3.6741	1	194.1162				49684.0000
	1917	9.5249	1	282.0363				49681.0000
	1918	18.3948	1	217.0959				49679.0000
	1919	12.8946	1	266.0710				49678.0000
	1920	3.5437	1	197.9826				49658.0000
	1921	18.0905	1	166.1477				49639.0000
	1922	8.6543	1	197.0698				49567.0000
	1923	17.2934	2	306.0817				49549.0000
	1924	5.4709	3	1699.6778				49404.0000
	1925	19.5543	1	217.0959				49132.0000
	1926	7.7393	1	195.0396				49112.0000
	1927	19.6270	1	204.9813				48952.0000
	1928	19.1194	1	204.9812				48922.0000
	1929	5.5579	1	265.0937				48859.0000
	1930	3.8191	1	218.1680				48743.0000
	1931	6.8520	1	440.2920				48727.0000
	1932	5.9646	1	316.0419				48706.0000
	1933	10.1770	1	168.0694				48657.0000
	1934	4.0365	1	215.1168				48492.0000
	1935	17.9021	1	297.0749				48478.0000
	1936	10.0175	2	467.1355				48463.0000
	1937	18.2498	1	297.0747				48426.0000
	1938	0.3955	1	266.2502				48331.0000
	1939	6.3278	1	252.0707				48298.0000
	1940	7.6373	1	157.9899				48292.0000
	1941	18.6267	1	203.0332				48215.0000
	1942	0.2795	1	254.0682				48205.0000
	1943	4.9924	1	210.1743				48188.0000
	1944	2.3248	1	200.0616				48123.0000
	1945	10.8311	1	217.0959				48109.0000
	1946	12.2219	1	506.3238				48031.0000
	1947	5.0939	1	168.0696				47952.0000
	1948	13.1122	1	212.2262				47923.0000
	1949	15.7712	1	166.1477				47890.0000
	1950	6.4880	1	316.0421				47758.0000
	1951	10.0465	1	267.0978				47752.0000
	1952	11.1499	1	168.0696				47645.0000
	1953	18.6846	1	217.0960				47512.0000
	1954	5.4999	1	157.9900				47510.0000
	1955	11.3818	1	446.1842				47448.0000
	1956	2.4407	1	225.0986				47435.0000
	1957	12.0911	1	627.1894				47429.0000
	1958	14.5683	1	158.1430				47407.0000
	1959	9.5683	1	168.0696				47391.0000
	1960	10.1914	1	224.0846				47309.0000
	1961	7.8553	1	194.1164				47106.0000
	1962	12.7490	1	592.5928				47099.0000
	1963	19.5543	1	297.0749				47023.0000
	1964	6.9553	1	267.0978				46999.0000
	1965	5.1229	1	286.1042				46959.0000
	1966	5.0795	1	213.1237				46695.0000
	1967	4.6300	1	168.0695				46636.0000
	1968	2.4262	1	191.0850				46566.0000
	1969	6.2988	1	157.9899				46535.0000
	1970	3.0938	1	306.0641				46499.0000
	1971	6.4003	1	267.0979				46333.0000
	1972	11.1209	1	169.0900				46274.0000
	1973	8.6688	1	164.0425				46273.0000
	1974	13.0831	1	367.4193				46245.0000
	1975	5.6455	1	168.0696				46239.0000
	1976	14.4381	1	177.9843				46228.0000
	1977	7.2024	1	171.1631				46125.0000
	1978	8.3498	1	168.0696				46088.0000
	1979	8.6543	1	296.1247				46078.0000
	1980	4.0220	1	246.1241				46062.0000
	1981	4.7604	2	756.4067				45987.0000
	1982	10.0465	1	217.0960				45958.0000
	1983	7.9713	1	326.0993				45895.0000
	1984	15.3800	1	166.1477				45892.0000
	1985	10.1914	2	466.1320				45819.0000
	1986	15.5683	1	297.0748				45818.0000
	1987	5.9501	1	322.0228				45807.0000
	1988	9.5828	1	223.1220				45727.0000
	1989	19.3513	1	266.2498				45719.0000
	1990	6.7795	1	157.9899				45679.0000
	1991	18.9600	1	203.0333				45670.0000
	1992	15.1626	1	235.0120				45650.0000
	1993	10.6426	1	196.0681				45586.0000
	1994	17.2354	1	166.1476				45508.0000
	1995	12.4266	1	384.2868				45455.0000
	1996	12.4429	1	160.9629				45166.0000
	1997	2.6146	9	2160.0952				45165.0000
	1998	19.8444	1	166.1477				45119.0000
	1999	0.5411	1	197.0697				45112.0000
	2000	12.4864	1	178.0573				45074.0000
	2001	5.9066	1	235.1221				45064.0000
	2002	5.0215	2	586.2525				45045.0000
	2003	14.5394	9	1790.7450				44960.0000
	2004	11.2514	1	223.1219				44897.0000
	2005	5.0359	2	656.3095				44828.0000
	2006	6.7506	1	165.9717				44741.0000
	2007	8.6398	1	322.0763				44667.0000
	2008	17.0905	1	203.0803				44664.0000
	2009	12.3976	1	783.5231				44654.0000
	2010	17.5688	1	166.1478				44621.0000
	2011	11.1209	1	169.0901				44541.0000
	2012	12.4864	1	172.0856				44514.0000
	2013	6.3568	1	392.0749				44507.0000
	2014	15.8292	1	203.0802				44501.0000
	2015	14.4526	1	165.9717				44415.0000
	2016	18.3803	1	297.0750				44414.0000
	2017	7.2458	1	306.0451				44404.0000
	2018	0.4831	1	254.0682				44390.0000
	2019	4.8910	2	977.3438				44203.0000
	2020	3.2677	1	287.1968				44190.0000
	2021	16.9166	1	223.1218				44164.0000
	2022	8.1018	2	1158.4540				44150.0000
	2023	7.7973	1	267.0978				44125.0000
	2024	7.8262	1	299.1957				44053.0000
	2025	6.3858	1	246.0429				44037.0000
	2026	5.0215	1	440.2922				44035.0000
	2027	6.7070	1	217.0961				44016.0000
	2028	5.4854	1	240.0986				43932.0000
	2029	6.4590	1	157.9900				43909.0000
	2030	11.1064	1	166.1478				43891.0000
	2031	17.2354	1	223.1218				43884.0000
	2032	19.6560	1	297.0748				43857.0000
	2033	10.9905	1	153.9626				43831.0000
	2034	17.2644	1	297.0747				43826.0000
	2035	0.8476	1	166.1477				43783.0000
	2036	10.3074	1	266.2503				43776.0000
	2037	10.8601	1	164.0426				43741.0000
	2038	10.0900	1	186.0650				43658.0000
	2039	7.8698	1	212.1034				43473.0000
	2040	0.9780	1	240.0155				43461.0000
	2041	11.3383	1	296.2786				43429.0000
	2042	2.6001	1	194.1163				43411.0000
	2043	8.6108	1	168.0695				43389.0000
	2044	10.2495	1	233.0659				43370.0000
	2045	8.6108	1	197.9826				43280.0000
	2046	0.2651	1	217.0961				43252.0000
	2047	0.7896	1	166.1477				43243.0000
	2048	12.4719	1	255.2938				43197.0000
	2049	5.3404	2	1661.7322				43062.0000
	2050	17.3224	1	254.2256				43053.0000
	2051	3.3112	9	2214.1154				43052.0000
	2052	14.4815	1	535.4829				42942.0000
	2053	7.7393	1	243.1052				42903.0000
	2054	5.3404	3;2	1940.7063				42900.0000
	2055	6.0669	1	168.0696				42753.0000
	2056	12.7637	1	212.9766				42696.0000
	2057	11.1499	1	233.0224				42647.0000
	2058	4.9634	1	186.0651				42586.0000
	2059	12.7490	1	268.2468				42574.0000
	2060	16.4813	1	259.1066				42568.0000
	2061	7.3908	1	223.1220				42476.0000
	2062	3.7901	1	194.1164				42316.0000
	2063	19.0035	1	266.0713				42308.0000
	2064	13.4025	1	149.1210				42278.0000
	2065	13.8547	1	261.1741				42237.0000
	2066	10.8456	2	871.4231				42185.0000
	2067	10.9760	1	223.1219				42100.0000
	2068	0.0070	1	217.0959				42078.0000
	2069	15.3510	1	254.2257				42042.0000
	2070	7.8117	1	254.1140				41955.0000
	2071	16.8151	1	203.0801				41940.0000
	2072	0.0070	1	203.0804				41930.0000
	2073	14.4815	1	181.1839				41925.0000
	2074	12.2509	1	348.2793				41914.0000
	2075	11.3383	1	357.1780				41881.0000
	2076	18.1774	1	266.2501				41875.0000
	2077	18.3513	1	203.0333				41720.0000
	2078	16.8441	1	246.0847				41713.0000
	2079	3.4568	1	183.1631				41693.0000
	2080	12.1201	1	559.4016				41662.0000
	2081	3.7467	10	1999.6735				41657.0000
	2082	4.8620	1	429.2721				41571.0000
	2083	18.1339	1	177.0643				41475.0000
	2084	10.2639	1	259.1067				41445.0000
	2085	7.6958	2	331.1498				41425.0000
	2086	0.0332	1	166.1479				41361.0000
	2088	4.0365	1	281.2155				41335.0000
	2087	8.6543	1	266.2500				41335.0000
	2089	17.5688	1	203.0334				41314.0000
	2090	12.9091	1	342.2897				41266.0000
	2091	6.7795	1	259.1067				41258.0000
	2092	3.3843	1	270.2685				41242.0000
	2093	15.5249	1	266.2500				41221.0000
	2094	15.5538	1	203.0803				41214.0000
	2095	13.6081	1	271.2522				41072.0000
	2096	17.9455	1	203.0802				41046.0000
	2097	7.5793	1	266.0778				41021.0000
	2098	13.6951	1	592.5928				41012.0000
	2099	8.3208	1	194.1165				40982.0000
	2100	12.2364	1	614.5747				40921.0000
	2101	20.0038	1	192.0814				40890.0000
	2102	14.8147	1	196.1108				40864.0000
	2103	8.7862	1	186.0615				40845.0000
	2104	12.6185	1	326.2449				40787.0000
	2105	18.2643	1	178.1001				40778.0000
	2106	12.5879	1	180.0079				40753.0000
	2107	0.0332	1	240.0155				40685.0000
	2108	0.1056	1	178.1002				40606.0000
	2109	9.4669	1	164.0416				40569.0000
	2110	8.6543	1	234.1629				40454.0000
	2111	12.4719	2	782.5146				40418.0000
	2112	16.2639	1	259.1067				40397.0000
	2113	6.4003	1	217.0960				40374.0000
	2114	5.4129	3;2	1853.6961				40367.0000
	2115	5.6890	1	297.0750				40353.0000
	2116	2.9054	1	220.9996				40272.0000
	2117	8.7138	1	199.9661				40238.0000
	2118	11.3093	1	304.1117				40235.0000
	2119	10.6426	1	323.0632				40228.0000
	2120	10.7731	1	234.1631				40191.0000
	2121	12.8946	4	851.9059				40180.0000
	2122	9.6843	1	234.1630				40128.0000
	2123	6.5765	1	262.0799				40064.0000
	2124	12.2509	1	331.2162				40023.0000
	2125	10.3799	1	194.1162				40020.0000
	2126	5.0505	3	1940.7070				39980.0000
	2127	8.6398	1	274.1405				39884.0000
	2128	11.5266	5;6	2219.4270				39881.0000
	2129	13.8111	1	342.2897				39868.0000
	2130	13.8547	1	340.2606				39812.0000
	2131	7.7973	1	267.0979				39767.0000
	2132	19.7430	1	204.9812				39636.0000
	2133	10.6426	1	217.0274				39633.0000
	2134	5.3694	2	1914.8508				39622.0000
	2135	12.2219	1	252.2100				39597.0000
	2136	15.9161	1	297.0746				39533.0000
	2137	12.5589	4	843.8832				39530.0000
	2138	4.0220	9	2214.1137				39512.0000
	2139	0.8186	1	203.0802				39481.0000
	2140	8.0148	1	181.1086				39413.0000
	2141	10.7006	1	322.1406				39404.0000
	2142	2.9199	1	306.0642				39378.0000
	2143	3.0503	1	197.9826				39312.0000
	2144	12.3524	1	406.3310				39311.0000
	2145	7.4053	2	473.1708				39294.0000
	2146	12.7490	1	342.2898				39292.0000
	2147	16.0466	1	153.0407				39292.0000
	2148	12.4719	1	278.2732				39260.0000
	2149	19.0615	1	211.9947				39238.0000
	2150	19.9314	1	266.2497				39197.0000
	2151	3.0503	1	270.2681				39181.0000
	2152	12.0041	1	193.0900				39139.0000
	2153	9.6843	1	203.0802				39041.0000
	2154	10.4668	1	186.0650				39026.0000
	2155	5.6890	1	238.1429				39016.0000
	2156	7.2603	3	1069.5567				39010.0000
	2157	0.2071	1	305.1527				38896.0000
	2158	0.4244	1	203.0801				38865.0000
	2159	10.8601	1	179.0534				38709.0000
	2160	17.6847	1	227.2257				38670.0000
	2161	12.3685	1	166.1477				38669.0000
	2162	15.8437	1	157.9898				38663.0000
	2163	9.8580	1	227.1529				38527.0000
	2164	9.6263	1	234.0112				38462.0000
	2165	10.2495	1	267.0979				38444.0000
	2166	11.1644	5;6	2219.4275				38368.0000
	2167	7.4633	1	181.0512				38197.0000
	2168	13.0831	1	261.1739				38154.0000
	2169	12.9091	1	568.4650				38141.0000
	2170	19.0325	1	227.2258				38086.0000
	2171	17.2644	1	281.2154				38049.0000
	2172	2.8764	9	2214.1146				37988.0000
	2173	10.1770	1	322.0763				37980.0000
	2174	8.0148	1	153.9626				37963.0000
	2175	5.1954	3;2	716.3971				37953.0000
	2176	5.1664	1	288.1200				37918.0000
	2177	8.0583	2	1453.6156				37898.0000
	2178	8.4223	1	298.2269				37883.0000
	2179	4.9779	9	2339.5213				37864.0000
	2180	13.5788	1	158.1430				37853.0000
	2181	10.8601	1	373.2413				37823.0000
	2182	0.0157	1	246.1242				37776.0000
	2183	10.3074	1	234.1632				37764.0000
	2184	19.1629	1	223.1218				37725.0000
	2185	3.3843	1	304.2392				37724.0000
	2186	12.4266	1	326.0724				37710.0000
	2187	12.2654	1	189.1535				37706.0000
	2188	13.1993	1	598.5128				37702.0000
	2189	0.0245	1	297.0746				37562.0000
	2190	12.4266	1	284.2838				37552.0000
	2191	0.0766	1	281.2155				37434.0000
	2192	9.4814	1	215.0954				37417.0000
	2193	0.7010	1	199.9672				37404.0000
	2194	7.9858	3	1160.5878				37402.0000
	2195	13.7966	1	153.1160				37374.0000
	2196	0.2651	1	305.1531				37297.0000
	2197	19.3513	1	177.0643				37189.0000
	2198	13.8111	1	149.1210				37090.0000
	2199	6.0524	1	414.0706				37085.0000
	2200	8.6108	1	340.1083				37077.0000
	2201	11.3093	2	359.1277				37067.0000
	2202	14.4526	1	278.2499				37067.0000
	2203	15.7423	1	270.2681				37029.0000
	2204	3.5002	1	227.2259				37024.0000
	2205	10.9470	1	306.1093				36945.0000
	2206	7.6808	3;2	2428.9011				36908.0000
	2207	11.8737	1	225.1526				36906.0000
	2208	19.0759	1	246.1240				36845.0000
	2209	5.2824	3;2	541.3612				36814.0000
	2210	5.6600	9	1907.9518				36802.0000
	2211	5.0505	2	688.3902				36800.0000
	2212	12.8221	1	287.2836				36787.0000
	2213	12.3685	1	418.3099				36746.0000
	2214	2.6146	1	246.1239				36740.0000
	2215	10.1045	1	190.0210				36712.0000
	2216	0.8621	1	204.9814				36710.0000
	2217	8.6398	1	223.1219				36705.0000
	2218	10.5973	1;2	466.1325				36625.0000
	2219	12.2509	1	364.3105				36571.0000
	2220	12.4429	1	194.1161				36514.0000
	2221	10.7151	1	440.2923				36496.0000
	2222	16.0756	1	280.2413				36456.0000
	2223	9.7712	1	281.2156				36448.0000
	2224	7.5648	1	177.1274				36411.0000
	2225	5.9356	1	215.0951				36347.0000
	2226	5.1664	1	195.0881				36298.0000
	2227	0.3375	1	199.9673				36267.0000
	2228	11.1499	1	224.0848				36218.0000
	2229	3.4423	1	210.1014				36191.0000
	2230	11.3238	1	234.1631				36188.0000
	2231	0.3520	1	259.1068				36155.0000
	2232	12.7931	1	149.1210				36103.0000
	2233	0.0245	1	227.2258				36072.0000
	2234	3.2097	1	281.2154				36052.0000
	2235	17.1050	1	266.2499				36023.0000
	2236	19.0035	1	298.0159				35978.0000
	2237	19.5108	1	227.2258				35907.0000
	2238	13.8111	1	549.4989				35824.0000
	2239	17.5978	1	211.9946				35813.0000
	2240	7.1444	1	192.0814				35783.0000
	2241	10.2350	1	270.2684				35678.0000
	2242	12.5444	1	563.5140				35636.0000
	2243	8.6108	1	270.1090				35559.0000
	2244	17.2934	1	270.2681				35526.0000
	2245	5.9646	1	325.1153				35445.0000
	2246	19.9749	1	246.1241				35404.0000
	2247	9.8001	1	281.2157				35208.0000
	2248	6.0524	1	233.0226				35194.0000
	2249	16.9021	1	177.0642				35188.0000
	2250	7.8262	2	361.1067				35083.0000
	2251	14.0436	1	172.0856				35068.0000
	2252	6.1829	1	297.0751				35047.0000
	2253	7.3908	1	343.1758				35045.0000
	2254	8.6543	1	270.2683				35039.0000
	2255	19.3224	1	254.0681				34827.0000
	2256	10.3219	1	164.0246				34820.0000
	2257	11.2224	1	440.2920				34813.0000
	2258	7.0278	2	306.0218				34803.0000
	2259	2.5856	1	250.1347				34797.0000
	2260	13.8547	1	183.1996				34780.0000
	2261	16.8586	1	227.2258				34748.0000
	2262	17.9745	1	211.9943				34689.0000
	2263	6.3424	1	262.0800				34634.0000
	2264	8.2629	1	280.2416				34614.0000
	2265	19.6415	4	847.9780				34593.0000
	2266	11.1064	8	2384.1317				34588.0000
	2267	12.4429	1	420.3470				34548.0000
	2268	8.6688	1	240.0985				34544.0000
	2269	16.8296	1	240.0155				34527.0000
	2270	8.0293	1	266.0712				34510.0000
	2272	5.0795	1	231.1481				34493.0000
	2271	7.4923	1	276.1738				34493.0000
	2273	6.1394	1	230.1140				34424.0000
	2274	6.4293	1	266.0714				34359.0000
	2275	16.8296	1	280.2412				34339.0000
	2276	13.5788	1	240.2156				34330.0000
	2277	7.5938	1	285.1075				34280.0000
	2278	12.3089	1	264.2463				34265.0000
	2279	14.5250	1	197.9181				34209.0000
	2280	10.1190	1	199.1219				34145.0000
	2282	10.6571	1	270.2684				34111.0000
	2281	18.6267	1	270.2683				34111.0000
	2283	2.5856	1	281.2155				34040.0000
	2284	17.5978	1	246.1241				33978.0000
	2285	2.9199	1	259.1067				33933.0000
	2286	0.0477	1	254.2257				33924.0000
	2287	14.2930	1	549.6234				33913.0000
	2288	16.5827	1	280.2414				33906.0000
	2289	6.2119	2	645.3478				33904.0000
	2290	17.6847	1	270.2684				33877.0000
	2291	5.1374	1	266.2502				33870.0000
	2292	4.5575	1	182.1122				33864.0000
	2293	7.0858	1	186.0589				33856.0000
	2294	15.0756	1	266.2502				33847.0000
	2295	0.4687	1	254.2256				33787.0000
	2296	6.2699	1	338.0906				33659.0000
	2297	8.5818	1	246.0850				33632.0000
	2298	11.4833	1	250.1191				33590.0000
	2299	11.2948	1	420.2371				33547.0000
	2300	17.2934	1	157.9899				33496.0000
	2301	0.5121	1	254.2256				33430.0000
	2302	8.7138	1	232.0853				33420.0000
	2303	10.5393	8	2384.1225				33414.0000
	2304	5.3114	1	233.0222				33355.0000
	2305	3.2387	1	227.2258				33341.0000
	2306	7.2603	1	178.1003				33306.0000
	2307	0.7590	1	217.0961				33271.0000
	2308	13.0251	1	149.1210				33243.0000
	2309	16.8151	1	157.9897				33218.0000
	2310	12.3976	1	348.1774				33195.0000
	2311	15.9886	1	177.0643				33162.0000
	2312	12.3379	1	205.1840				33145.0000
	2313	14.8582	4	899.6213				33076.0000
	2314	13.6951	1	210.0103				33069.0000
	2315	5.0505	1	311.1359				32992.0000
	2316	11.0774	1	196.0854				32985.0000
	2317	7.8553	1	284.1247				32958.0000
	2318	17.8441	1	227.2258				32935.0000
	2319	6.1974	8	1823.7785				32933.0000
	2320	3.0793	1	259.1067				32883.0000
	2321	16.7712	1	270.2681				32841.0000
	2322	6.3424	1	210.0877				32832.0000
	2323	17.6268	1	240.0152				32828.0000
	2324	0.8186	1	173.9785				32819.0000
	2325	10.8456	1	296.2787				32804.0000
	2326	17.8441	1	211.9946				32738.0000
	2327	15.0901	1	280.2414				32683.0000
	2328	8.5238	1	391.2821				32678.0000
	2329	8.6688	1	217.0272				32671.0000
	2330	10.8746	2	468.3261				32659.0000
	2331	13.2138	1	753.6145				32578.0000
	2332	7.8553	1	211.1581				32572.0000
	2333	18.8586	1	246.1243				32571.0000
	2334	2.1799	1	281.2152				32565.0000
	2335	7.1589	1	210.1014				32561.0000
	2336	11.1064	2	418.1545				32558.0000
	2337	19.4093	1	254.2257				32536.0000
	2338	11.2514	1	281.2155				32500.0000
	2339	6.7215	1	266.0712				32499.0000
	2340	5.2679	3;2	1924.7342				32490.0000
	2341	17.5108	1	227.2259				32457.0000
	2342	10.2059	1	188.9860				32439.0000
	2343	9.5828	1	199.1218				32436.0000
	2344	0.9925	1	304.2391				32419.0000
	2345	14.9017	2	367.0019				32373.0000
	2346	12.5154	1	560.3922				32366.0000
	2347	7.7973	1	238.0826				32358.0000
	2348	17.5253	1	280.2412				32316.0000
	2349	15.3220	1	296.2365				32256.0000
	2350	16.7422	1	296.2364				32189.0000
	2351	7.2024	1	227.2258				32164.0000
	2352	11.3818	4;3	1515.7280				32134.0000
	2353	19.6415	1	211.9945				32082.0000
	2354	19.4963	1	270.2681				32068.0000
	2355	15.3800	9	1430.6618				32056.0000
	2356	5.3984	2	1811.7306				32047.0000
	2357	5.7325	1	266.0713				32045.0000
	2358	12.3831	1	150.0899				31993.0000
	2359	10.7586	1	296.1613				31991.0000
	2360	19.7430	1	259.1066				31858.0000
	2361	16.6987	1	227.2256				31816.0000
	2362	15.5104	1	229.1688				31807.0000
	2363	0.8766	1	199.9672				31800.0000
	2364	16.1190	1	215.0981				31794.0000
	2365	5.8631	1	167.0591				31762.0000
	2366	7.7248	1	340.1125				31755.0000
	2367	16.3509	1	157.9897				31752.0000
	2368	19.6125	1	199.9668				31732.0000
	2369	6.1539	1	286.1043				31731.0000
	2370	7.7248	1	152.0956				31682.0000
	2371	5.8194	1	326.1492				31645.0000
	2372	8.2774	1	282.0661				31640.0000
	2373	12.7490	1	190.9899				31615.0000
	2374	16.2929	1	246.0848				31584.0000
	2375	17.6702	1	211.1583				31551.0000
	2376	12.8656	1	691.6976				31533.0000
	2377	19.5108	1	243.0900				31470.0000
	2378	17.4818	1	177.0643				31393.0000
	2379	17.0036	1	225.0027				31336.0000
	2380	0.1201	1	211.9946				31318.0000
	2381	12.8221	1	189.1536				31307.0000
	2382	18.7137	1	177.0643				31306.0000
	2383	15.2495	1	211.1583				31258.0000
	2384	16.4233	1	270.2683				31224.0000
	2385	5.4854	1	211.1583				31210.0000
	2386	12.9961	1	563.5143				31178.0000
	2387	6.0081	1	193.0723				31165.0000
	2388	12.3524	1	224.1899				31080.0000
	2389	18.4673	1	304.2391				31046.0000
	2390	2.7025	1	304.2388				31020.0000
	2391	16.9021	1	211.9944				30992.0000
	2392	18.8730	1	280.2414				30974.0000
	2393	3.6741	1	259.1067				30954.0000
	2394	12.7931	1	173.0695				30921.0000
	2395	18.2353	1	227.2258				30884.0000
	2396	15.7857	1	177.0643				30840.0000
	2397	5.8921	1	227.2260				30759.0000
	2398	9.6118	1	210.1014				30744.0000
	2399	0.1491	1	230.0373				30597.0000
	2400	19.9314	1	270.2682				30589.0000
	2401	7.2893	1	266.0713				30585.0000
	2402	6.3713	1	226.2058				30570.0000
	2403	18.1339	1	296.2363				30563.0000
	2404	18.2933	1	246.1241				30525.0000
	2405	16.6117	1	183.1631				30493.0000
	2406	16.9021	1	177.0641				30492.0000
	2407	15.9161	3	935.8168				30481.0000
	2408	7.2748	1	227.2259				30451.0000
	2409	18.3078	1	305.1529				30435.0000
	2410	14.8872	1	186.0648				30434.0000
	2411	10.5683	1	304.0852				30406.0000
	2412	6.6491	1	211.1582				30279.0000
	2413	17.0905	1	246.1240				30275.0000
	2414	19.9169	1	254.0681				30258.0000
	2415	8.6833	1	211.1582				30247.0000
	2416	7.9858	2	540.2178				30214.0000
	2417	4.8040	1	370.1256				30207.0000
	2418	12.4266	1	363.3365				30170.0000
	2419	6.0234	1	266.0714				30153.0000
	2420	10.1190	1	227.2259				30104.0000
	2421	19.5543	1	183.1630				30085.0000
	2422	8.2340	1	322.0763				30064.0000
	2423	17.3224	1	304.2392				30027.0000
	2424	7.1879	1	265.1048				30007.0000
	2425	19.9749	1	227.2258				29980.0000
	2426	13.6516	1	367.4193				29946.0000
	2427	8.7862	1	259.1070				29922.0000
	2428	19.8734	1	229.1686				29845.0000
	2429	17.4963	1	230.0374				29808.0000
	2430	18.4528	1	254.2257				29793.0000
	2431	10.5683	1	252.0707				29761.0000
	2432	18.4383	1	254.0682				29751.0000
	2433	7.5358	1	215.0951				29694.0000
	2434	12.1781	1	535.4825				29592.0000
	2435	17.3224	1	211.1582				29572.0000
	2436	10.3654	1	190.0210				29554.0000
	2437	18.1339	1	270.2683				29551.0000
	2438	7.9713	1	298.0160				29425.0000
	2439	0.2506	1	304.2392				29416.0000
	2440	5.1374	1	211.1583				29338.0000
	2441	13.0396	1	549.6236				29325.0000
	2442	18.6267	1	210.1014				29301.0000
	2443	6.6346	1	182.0949				29294.0000
	2444	10.1770	1	280.1297				29280.0000
	2445	3.1518	1	306.0450				29276.0000
	2446	11.4688	1	177.0392				29270.0000
	2447	5.5579	3	1902.7600				29208.0000
	2448	8.7862	1	182.0952				29131.0000
	2449	12.7345	1	370.1359				29117.0000
	2450	13.6661	1	158.1431				29091.0000
	2451	16.1625	1	270.2683				29070.0000
	2452	19.1049	1	280.2413				29034.0000
	2453	19.9893	1	177.0642				28974.0000
	2454	7.8698	1	227.2260				28966.0000
	2455	8.7862	1	296.2784				28958.0000
	2456	16.3943	1	296.2363				28824.0000
	2457	11.3383	1	270.2686				28669.0000
	2458	8.3933	1	174.9482				28659.0000
	2459	4.8185	3;2	766.4007				28645.0000
	2460	14.2930	1	340.2605				28599.0000
	2461	0.9490	1	217.0962				28591.0000
	2462	11.9896	1	365.3671				28563.0000
	2463	2.6726	1	210.1013				28561.0000
	2464	5.2679	1	224.1899				28511.0000
	2465	0.0070	1	210.1015				28470.0000
	2466	12.1201	1	235.1946				28385.0000
	2467	10.9615	6	2219.4288				28339.0000
	2468	15.9017	1	210.1014				28280.0000
	2469	10.0175	1	204.0797				28249.0000
	2470	7.6958	1	338.1354				28239.0000
	2471	5.3404	2	750.3700				28216.0000
	2472	18.5542	1	229.1688				28136.0000
	2473	12.5154	1	173.1210				28135.0000
	2474	17.5688	1	183.1633				28104.0000
	2475	0.7445	1	306.0451				28075.0000
	2476	8.7573	1	420.1001				28018.0000
	2477	17.1485	1	210.1013				27983.0000
	2478	14.2785	1	549.4988				27827.0000
	2479	19.2933	1	227.2256				27765.0000
	2480	0.3955	1	254.2256				27702.0000
	2481	14.0875	1	210.0101				27685.0000
	2482	6.6635	1	215.0951				27680.0000
	2483	16.9602	1	304.2390				27670.0000
	2484	15.1771	1	183.1631				27636.0000
	2485	15.2640	1	254.2257				27614.0000
	2486	7.8698	1	229.1688				27593.0000
	2487	18.9165	1	211.1584				27578.0000
	2488	8.1471	1	283.2007				27556.0000
	2489	12.4266	1	181.1475				27536.0000
	2490	19.9604	1	240.0154				27518.0000
	2491	4.8185	1	164.0246				27514.0000
	2492	12.5299	1	189.1536				27421.0000
	2493	15.0466	1	210.1014				27247.0000
	2494	18.5397	1	296.2782				27246.0000
	2495	6.5621	1	186.1201				27229.0000
	2496	19.4963	1	296.2362				27202.0000
	2497	11.4977	1	199.1219				27175.0000
	2498	17.6412	1	296.2365				27174.0000
	2499	14.7422	1	210.1014				27049.0000
	2500	12.9961	1	222.9820				27001.0000
	2501	17.1485	1	246.1242				26995.0000
	2502	7.1734	1	230.0374				26972.0000
	2504	17.3224	1	254.0682				26953.0000
	2503	19.2209	1	157.9899				26953.0000
	2505	7.1734	1	254.2256				26901.0000
	2506	10.8166	1	227.2258				26833.0000
	2507	0.5701	1	183.1629				26783.0000
	2508	8.2340	1	189.0497				26777.0000
	2509	11.2224	1	282.1454				26747.0000
	2510	19.1629	1	229.1689				26717.0000
	2511	6.9408	1	211.1582				26708.0000
	2512	8.4803	1	304.1514				26700.0000
	2513	17.2354	1	229.1690				26696.0000
	2514	17.0181	1	230.0373				26691.0000
	2515	6.7506	1	229.1688				26672.0000
	2516	18.0180	1	183.1631				26656.0000
	2517	10.3799	1	322.1410				26633.0000
	2518	6.3568	1	215.0949				26607.0000
	2519	7.7538	2	345.1117				26532.0000
	2520	5.3694	1	178.0572				26507.0000
	2521	0.1781	1	296.2363				26482.0000
	2522	5.4709	1	296.2365				26384.0000
	2523	5.3114	1	229.1691				26381.0000
	2524	19.8299	1	230.0374				26380.0000
	2525	7.3183	1	240.0154				26379.0000
	2526	11.1644	2	516.3700				26370.0000
	2527	17.8296	1	229.1689				26358.0000
	2528	8.7862	1	280.2417				26267.0000
	2529	14.3945	1	191.1682				26211.0000
	2530	18.2064	1	304.2388				26178.0000
	2531	7.6228	1	227.2261				26157.0000
	2532	5.6890	1	217.0274				26140.0000
	2533	18.3223	1	229.1689				26135.0000
	2534	17.6702	1	186.1201				26132.0000
	2535	10.8601	8	2384.1288				26082.0000
	2536	10.5973	1	238.1429				26071.0000
	2537	19.6705	1	229.1688				26037.0000
	2538	13.5935	1	160.9631				26019.0000
	2539	15.7567	1	186.1198				25909.0000
	2540	10.9760	1	182.0952				25903.0000
	2541	7.1589	1	182.0952				25887.0000
	2542	8.4513	1	210.1015				25813.0000
	2543	16.2639	1	186.1199				25788.0000
	2544	15.9306	1	206.9965				25779.0000
	2545	5.6745	1	280.2415				25777.0000
	2546	8.5383	1	229.1687				25759.0000
	2547	13.5640	1	160.9631				25717.0000
	2548	10.8021	1	243.1482				25703.0000
	2549	14.9017	1	211.1583				25686.0000
	2550	16.0611	1	229.1687				25680.0000
	2551	7.8262	1	313.1512				25567.0000
	2552	7.4343	1	167.0590				25496.0000
	2553	6.9245	1	211.9945				25402.0000
	2554	10.2639	2	333.1653				25366.0000
	2555	7.6373	1	252.1851				25330.0000
	2556	5.1085	1	164.0246				25275.0000
	2557	7.0713	1	305.1528				25272.0000
	2558	6.0814	1	186.1199				25204.0000
	2559	11.3238	1	358.1068				25198.0000
	2560	7.3038	1	229.1688				25130.0000
	2561	5.7470	1	280.2413				25128.0000
	2562	6.1104	1	210.1014				25122.0000
	2563	14.2621	1	210.0100				25080.0000
	2564	11.3238	1	186.1200				25021.0000
	2565	19.7140	1	210.1014				24914.0000
	2566	16.1770	1	186.1198				24907.0000
	2567	14.1602	1	491.3185				24848.0000
	2568	17.6557	1	229.1687				24833.0000
	2569	7.1879	1	207.0937				24764.0000
	2570	16.6987	1	210.1013				24754.0000
	2571	16.7712	1	212.2261				24741.0000
	2572	10.5973	1	189.0497				24735.0000
	2573	18.2209	1	186.1198				24704.0000
	2574	12.7490	1	162.9839				24698.0000
	2575	0.8910	1	210.1015				24692.0000
	2576	17.2789	1	296.2365				24659.0000
	2577	7.3908	1	389.2367				24647.0000
	2578	10.4379	1	190.0211				24638.0000
	2579	6.4880	1	280.2414				24507.0000
	2580	0.2940	1	306.0454				24496.0000
	2581	12.8946	1	286.2089				24405.0000
	2582	10.8166	1	177.0388				24376.0000
	2583	6.7506	1	255.2572				24373.0000
	2584	0.7155	1	210.1014				24370.0000
	2585	14.1602	1	593.5254				24310.0000
	2586	13.4025	1	549.6229				24283.0000
	2587	15.4959	1	270.2683				24195.0000
	2588	19.9749	1	183.1630				24168.0000
	2589	6.4590	1	238.1427				24150.0000
	2590	6.8955	1	210.1014				24136.0000
	2591	5.8194	1	322.0230				24125.0000
	2592	7.6808	1	186.0459				24019.0000
	2593	18.4528	1	211.1581				24014.0000
	2594	11.1499	1	189.0496				23949.0000
	2595	6.1974	1	229.1689				23889.0000
	2596	7.1879	1	246.1241				23832.0000
	2597	14.2331	1	240.2156				23826.0000
	2598	18.6556	1	229.1688				23771.0000
	2599	8.0148	1	280.2414				23642.0000
	2600	13.5935	1	194.1792				23634.0000
	2601	13.1558	2	782.5150				23632.0000
	2602	8.4223	1	303.1097				23596.0000
	2603	18.1339	1	229.1689				23551.0000
	2604	19.5108	1	186.1200				23550.0000
	2605	19.9604	1	211.1581				23482.0000
	2606	19.2354	1	212.2260				23453.0000
	2608	10.3654	1	296.2784				23392.0000
	2607	12.2074	1	181.1474				23392.0000
	2609	5.8485	1	271.1407				23305.0000
	2610	17.3514	1	212.2263				23296.0000
	2611	5.3549	1	186.1200				23275.0000
	2612	7.3183	9	1907.9513				23180.0000
	2613	16.6117	1	192.0815				23179.0000
	2614	18.0760	1	225.0027				23161.0000
	2615	19.9893	1	304.2390				23144.0000
	2616	16.3943	1	229.1688				23122.0000
	2617	11.2224	1	229.1688				23024.0000
	2618	10.2639	1	229.1689				23017.0000
	2619	10.3944	1	149.9940				22959.0000
	2620	14.3220	1	178.9790				22957.0000
	2621	15.8147	1	298.2517				22920.0000
	2622	0.6431	1	177.0644				22863.0000
	2623	11.3528	9	1547.5482				22822.0000
	2624	12.5589	1	326.0722				22751.0000
	2625	5.1519	1	178.1003				22721.0000
	2626	9.8146	1	177.0391				22719.0000
	2627	19.6125	1	211.1582				22659.0000
	2628	19.4383	1	210.1015				22558.0000
	2629	19.4963	1	255.2569				22555.0000
	2630	5.5579	1	178.0573				22514.0000
	2631	7.2893	1	211.1582				22512.0000
	2632	18.6412	1	186.1198				22433.0000
	2633	11.1789	1	294.1457				22425.0000
	2634	5.3404	1	255.2571				22390.0000
	2635	13.1703	1	368.2916				22369.0000
	2636	7.5503	1	280.2413				22356.0000
	2637	10.1770	1	229.1686				22325.0000
	2638	11.1209	3	1515.7273				22292.0000
	2639	7.6958	1	255.2574				22289.0000
	2640	10.7006	1	297.0752				22273.0000
	2641	7.5793	1	229.1687				22263.0000
	2642	6.8520	1	298.2519				22255.0000
	2643	6.2409	1	229.1690				22240.0000
	2644	13.7676	1	190.9899				22185.0000
	2645	6.6200	1	246.0849				22140.0000
	2646	13.2138	1	255.2936				22130.0000
	2647	16.2639	1	212.2264				22129.0000
	2648	6.3424	1	322.0228				22062.0000
	2649	6.0379	9	1907.9532				21916.0000
	2650	0.8621	1	186.1198				21848.0000
	2651	7.7248	9	1907.9513				21622.0000
	2652	5.8194	1	177.0642				21572.0000
	2653	8.2196	1	376.0987				21568.0000
	2654	11.2659	1	179.0535				21548.0000
	2655	7.1444	1	177.0640				21496.0000
	2656	18.9890	1	255.2572				21440.0000
	2657	14.1312	1	199.9659				21420.0000
	2658	18.3078	1	212.2264				21368.0000
	2659	5.9211	1	186.0458				21355.0000
	2660	8.3498	1	178.1003				21335.0000
	2661	6.2843	1	178.1478				21137.0000
	2662	0.0621	1	196.1109				21136.0000
	2663	7.2168	1	212.2261				21129.0000
	2664	8.2340	1	178.0574				21063.0000
	2665	11.2514	1	149.9941				21031.0000
	2666	18.0760	1	212.2261				20953.0000
	2667	0.7300	1	186.1197				20935.0000
	2668	14.1020	1	183.1995				20909.0000
	2669	13.9708	1	173.1212				20881.0000
	2670	7.5358	1	373.2415				20845.0000
	2671	6.5911	1	196.1110				20815.0000
	2672	10.7006	4	1628.8132				20654.0000
	2673	10.7731	1	304.0848				20577.0000
	2674	18.1484	1	255.2572				20551.0000
	2675	8.0728	1	246.0853				20443.0000
	2676	8.6688	1	150.9431				20367.0000
	2677	7.7828	1	262.0797				20297.0000
	2678	7.6518	1	246.0850				20215.0000
	2679	16.4958	1	230.0373				20019.0000
	2680	6.3713	1	255.2571				19935.0000
	2681	8.7862	1	231.1482				19907.0000
	2682	7.6663	1	268.2472				19896.0000
	2683	13.4170	1	183.1995				19497.0000
	2684	13.4623	1	272.1609				19493.0000
	2685	12.9091	1	535.4832				19429.0000
	2686	6.3278	1	225.1739				19412.0000
	2687	13.6951	1	593.5255				19296.0000
	2688	10.8456	1	189.0498				19249.0000
	2689	7.8408	9	1547.5482				19248.0000
	2690	6.9553	1	225.1739				19102.0000
	2691	4.8185	1	217.0273				19075.0000
	2692	13.4315	1	173.1212				18800.0000
	2693	6.1104	1	373.2416				18442.0000
	2694	12.3685	1	225.1737				18442.0000
	2695	6.8375	1	196.1109				18376.0000
	2696	6.1394	1	225.1739				18329.0000
	2697	7.7973	9	2682.2603				18154.0000
	2698	8.0583	3	786.2400				18136.0000
	2699	7.8408	1	178.0573				18072.0000
	2700	13.5203	1	603.4446				17806.0000
	2701	6.4880	8	1231.2072				17743.0000
	2702	10.5393	1	255.2575				17724.0000
	2703	13.2429	1	173.0696				17716.0000
	2704	12.4574	1	261.1736				17578.0000
	2705	8.5673	1	338.0809				17573.0000
	2706	13.1413	1	183.1995				17373.0000
	2707	5.6310	1	225.1739				17223.0000
	2708	13.2284	1	272.1613				16973.0000
	2709	8.0873	1	255.2573				16522.0000
	2710	13.1413	5	754.6533				16455.0000
	2711	11.3383	9	1907.9500				16284.0000
	2712	13.1413	1	178.0572				16242.0000
	2713	14.3075	1	150.1086				15903.0000
	2714	13.1848	6	905.5846				15834.0000
	2715	8.1471	1	164.0246				15745.0000
	2716	12.7637	1	181.1839				14411.0000
	2717	13.6371	1	189.1537				13675.0000
	2718	12.9961	1	156.9833				13175.0000
