## Supplementary material for "Rhizobial enzyme reveals pH-driven catalytic switching and ʟ-amino acid incorporation by ʟ,ᴅ-transpeptidases": File S1. Muropeptide Quantifications: A5.csv

Metadata	ID	RT (min)	Charge	Obs (Da)	Theo (Da)	Delta (ppm)	Inferred structure	Intensity	Inferred structure (best match)	Intensity (best match)	Total Intensity	Structure	Consolidated Intensity	Abundance (%)	Consolidated RT (min)	Consolidated Theo (Da)	Consolidated Delta (ppm)
file : A5.ftrs	4	4.8780	2;1;3	1709.7460	1709.7466	-0.3551	g(DeAc)m-AEJ=g(DeAc)m-AEJA (3-3)|2	748369728.0000	g(DeAc)m-AEJ=g(DeAc)m-AEJA (3-3)|2	748369728.0000	768959505.0000	g(DeAc)m-AEJA|1	16587364.0000	2.1571	4.3300	899.3971	1.2000
masses_file : Dimeric Substrate.csv	38	4.3256	2;1	899.3982	899.3971	1.1861	g(DeAc)m-AEJA|1	16587364.0000	g(DeAc)m-AEJA|1	16587364.0000		g(DeAc)m-AEJ|1	813172.0000	0.1057	2.9600	828.3600	4.5000
rt_window : 0	250	5.3272	2;3;4	2520.1054	2520.0961	3.7083	g(DeAc)m-AEJ=g(DeAc)m-AEJ=g(DeAc)m-AEJA (3-3, 3-3)|3	1618876.0000	g(DeAc)m-AEJ=g(DeAc)m-AEJ=g(DeAc)m-AEJA (3-3, 3-3)|3	1618876.0000		g(DeAc)m-AEJ=g(DeAc)m-AEJA (3-3)|2	748393390.0000	97.3255	4.8800	1709.7466	-0.4000
modifications : []	352	5.9515	5;3;4	3330.4590	3330.4455	4.0418	g(DeAc)m-AEJ=g(DeAc)m-AEJ=g(DeAc)m-AEJ=g(DeAc)m-AEJA (3-3, 3-3, 3-3)|4	984429.0000	g(DeAc)m-AEJ=g(DeAc)m-AEJ=g(DeAc)m-AEJ=g(DeAc)m-AEJA (3-3, 3-3, 3-3)|4	984429.0000		g(DeAc)m-AEJ=g(DeAc)m-AEJ (3-3)|2	521972.0000	0.0679	4.6700	1638.7095	3.7000
ppm : 10	403	2.9630	2	828.3637	828.3600	4.5185	g(DeAc)m-AEJ|1	813172.0000	g(DeAc)m-AEJ|1	813172.0000		g(DeAc)m-AEJ(-H)=g(DeAc)m-AEJ(-OH) (3-3)|2	40302.0000	0.0052	5.4100	1620.6989	4.9000
consolidation_ppm : 10	528	4.6734	2;3	1638.7155	1638.7095	3.6836	g(DeAc)m-AEJ=g(DeAc)m-AEJ (3-3)|2	521972.0000	g(DeAc)m-AEJ=g(DeAc)m-AEJ (3-3)|2	521972.0000		g(DeAc)m-AEJ=g(DeAc)m-AEJ=g(DeAc)m-AEJA (3-3, 3-3)|3	1618876.0000	0.2105	5.3300	2520.0961	3.7000
version : 1.4.0	1965	5.4142	2	1620.7068	1620.6989	4.8501	g(DeAc)m-AEJ(-H)=g(DeAc)m-AEJ(-OH) (3-3)|2	40302.0000	g(DeAc)m-AEJ(-H)=g(DeAc)m-AEJ(-OH) (3-3)|2	40302.0000		g(DeAc)m-AEJ=g(DeAc)m-AEJ=g(DeAc)m-AEJ=g(DeAc)m-AEJA (3-3, 3-3, 3-3)|4	984429.0000	0.1280	5.9500	3330.4455	4.0000
	2401	7.0117	3	1709.7508	1709.7466	2.4294	g(DeAc)m-AEJ=g(DeAc)m-AEJA (3-3)|2	23662.0000	g(DeAc)m-AEJ=g(DeAc)m-AEJA (3-3)|2	23662.0000
	1	8.6656	1	226.0780				1524918656.0000
	2	8.6945	1	244.0885				1220076416.0000
	3	8.6656	1	488.1764				956686720.0000
	5	11.7404	1	375.2526				496478080.0000
	6	11.7260	1	504.4039				333869536.0000
	7	11.8417	1	157.1467				205663488.0000
	8	11.5813	1	334.1358				183163392.0000
	9	11.6971	1	185.2147				179922544.0000
	10	8.5789	1	510.1590				125012088.0000
	11	11.3352	1	240.0937				87257792.0000
	12	1.5433	1	188.0662				79294584.0000
	13	8.8536	1	266.0707				78937712.0000
	14	11.3642	1	258.1043				72913744.0000
	15	2.0356	1	170.0556				67918816.0000
	16	4.5575	1	244.0926				64424620.0000
	17	11.7404	1	420.3114				55932652.0000
	18	11.3497	1	280.0863				53252268.0000
	19	8.7958	1	770.2138				44836756.0000
	20	11.7404	1	750.5069				44792028.0000
	21	8.6656	1	373.2413				43604604.0000
	22	8.6511	1	198.0835				39715704.0000
	23	1.6445	1	185.0666				37845512.0000
	24	11.5813	1	316.1254				32247176.0000
	25	11.7115	1	397.2354				31952948.0000
	26	1.2827	1	254.1484				31732706.0000
	27	8.6511	1	183.0725				28539832.0000
	28	1.0801	1	276.1304				28316584.0000
	29	11.5524	1	426.1770				27836846.0000
	30	11.7260	1	392.2803				27527182.0000
	31	4.9214	2;3	1789.7168				25422960.0000
	32	4.8780	3	3419.5015				24352976.0000
	33	1.3116	1	284.1591				22630312.0000
	34	3.6008	1	202.0822				22183688.0000
	35	1.6156	1	163.0848				20617444.0000
	36	1.4419	1	175.0848				18237376.0000
	37	1.4274	1	157.0743				16872616.0000
	39	1.0512	1	268.0478				15723817.0000
	40	8.9404	1	490.1738				15689002.0000
	41	11.7404	1	496.3277				15673047.0000
	42	8.8681	2;1	374.0839				15622946.0000
	43	8.5644	1	526.1239				15170275.0000
	44	8.8681	1	526.1243				14802178.0000
	45	11.3642	1	538.1907				14663542.0000
	46	8.5499	2;1	374.0835				13678393.0000
	47	11.7260	1	879.6583				13456722.0000
	48	4.8780	2;3;4	1747.6992				13068983.0000
	49	11.7260	1	767.5334				12833966.0000
	50	2.6297	1	202.0822				12576503.0000
	51	1.6156	1	165.1005				12509210.0000
	52	8.6656	1	165.0619				12461034.0000
	53	1.7315	1	158.0558				12281702.0000
	54	10.6524	1	280.0865				12184357.0000
	55	1.2683	1	276.1305				12173002.0000
	56	1.3116	1	156.1631				11765631.0000
	57	11.7404	1	772.4888				10927399.0000
	58	11.3208	2;1	388.0995				10644933.0000
	59	11.5813	1	668.2723				10388232.0000
	60	3.5573	1	336.1406				10245726.0000
	61	11.6971	1	344.2395				9929099.0000
	62	4.5285	1	260.0838				9620288.0000
	63	11.7404	1	474.3584				9242742.0000
	64	11.7404	1	448.3428				9205436.0000
	65	1.3261	1	587.1514				8935853.0000
	66	8.7669	1	512.1550				8825631.0000
	67	1.1525	1	242.1487				8483217.0000
	68	4.5285	2;1	390.0784				8267985.0000
	69	11.7404	1	476.3740				8257751.0000
	70	1.4274	1	193.0956				8199365.0000
	71	3.9487	1	268.0479				7925077.0000
	72	8.8681	1	228.0742				7899762.0000
	73	8.5933	1	512.1547				7705341.0000
	74	4.8780	4	5129.2512				7701300.0000
	75	4.5285	1	242.0733				7508734.0000
	76	11.5813	1	463.2883				7430274.0000
	77	2.1226	1	195.1112				7397166.0000
	78	11.5813	1	356.1184				6803936.0000
	79	11.3352	1	554.1557				6696731.0000
	80	1.2827	1	306.1413				6601470.0000
	81	10.6524	1	240.0940				6358174.0000
	82	4.8346	3	3499.4673				6350169.0000
	83	11.6826	1	326.2290				6280279.0000
	84	1.0656	1	246.1199				6269717.0000
	85	11.6971	1	342.2239				6255456.0000
	86	11.6102	1	200.0993				6225345.0000
	87	1.2972	1	250.1345				6180179.0000
	88	1.8907	1	262.1037				6117782.0000
	89	1.0367	1	160.0227				6064531.0000
	90	11.7838	1	189.1536				6042678.0000
	91	9.4768	1	770.2141				5982251.0000
	92	12.0154	1	254.2365				5915859.0000
	93	1.1814	1	908.3265				5889456.0000
	94	1.4419	1	292.0916				5574803.0000
	95	9.6797	1	294.1089				5567399.0000
	96	14.4944	1	160.0231				5527884.0000
	97	11.5813	1	690.2544				5398882.0000
	98	10.6089	2;1	388.0995				5366846.0000
	99	11.8272	1	169.0898				5169926.0000
	100	14.5523	1	294.2813				5151483.0000
	101	9.4479	1	526.1247				5092246.0000
	102	2.3399	1	156.0403				4925684.0000
	103	11.7693	1	328.2446				4899690.0000
	104	4.9937	1	238.1690				4784273.0000
	105	11.7260	1	795.5649				4695458.0000
	106	4.8925	1	1710.0866				4627546.0000
	107	8.5789	1	1014.3014				4587629.0000
	108	11.6102	1	278.1141				4575860.0000
	109	11.9285	1	171.1628				4382438.0000
	110	14.5523	1	151.1367				4350219.0000
	111	11.7404	2	804.4265				4341764.0000
	112	5.0517	2;3;1	1831.7289				4335149.0000
	113	8.6511	1	1014.3018				4302748.0000
	114	2.1371	1	217.0933				4027309.0000
	115	3.9487	1	160.0227				3886921.0000
	116	9.4768	1	488.1781				3885321.0000
	117	2.3254	1	172.0717				3879839.0000
	118	4.8780	2;3	1731.7212				3872194.0000
	119	1.4564	1	177.1007				3859193.0000
	120	14.4944	1	183.9793				3849319.0000
	121	11.7404	1	1125.7586				3794017.0000
	122	12.0009	1	199.1942				3790961.0000
	123	4.9069	1	1710.4214				3711841.0000
	124	19.8287	1	268.0478				3675463.0000
	125	1.1959	1	751.2759				3562745.0000
	126	8.5644	1	754.2336				3550731.0000
	127	1.8039	1	215.0775				3530489.0000
	128	4.2821	1	198.1739				3494889.0000
	129	1.5433	1	248.0880				3490139.0000
	130	11.8272	1	560.4679				3476999.0000
	131	11.8272	1	270.1816				3453930.0000
	132	1.0946	1	594.2242				3382124.0000
	133	8.8536	1	754.2343				3358006.0000
	134	1.2972	1	221.1079				3336314.0000
	135	11.6102	1	183.1995				3318313.0000
	136	8.6656	1	358.1061				3278923.0000
	137	1.4564	1	186.0510				3237699.0000
	138	8.8681	1	268.0669				3200870.0000
	139	8.6511	1	268.0666				3192251.0000
	140	12.1024	1	186.9939				3130098.0000
	141	11.8706	1	280.2414				3086261.0000
	142	1.1236	1	314.0737				3041398.0000
	143	1.8618	1	191.1527				3031672.0000
	144	6.1110	1	260.1244				2987238.0000
	145	11.3352	1	812.2608				2975667.0000
	146	1.1236	1	222.0424				2967253.0000
	147	8.7235	1;2	358.1062				2907163.0000
	148	11.6971	1	157.1472				2901835.0000
	149	1.1959	1	749.2789				2898000.0000
	150	14.4799	1	186.9942				2878785.0000
	151	1.0656	1	254.1487				2871825.0000
	152	11.8272	1	208.1835				2871264.0000
	153	9.7962	1	180.0793				2852365.0000
	154	1.1814	1	906.3292				2801092.0000
	155	1.0946	1	592.2272				2797141.0000
	156	11.8706	1	255.1845				2783111.0000
	157	7.3026	1	304.1508				2778440.0000
	158	11.8995	1	244.0891				2759348.0000
	159	8.7813	1	776.2317				2754167.0000
	160	8.7524	1	176.0005				2745561.0000
	161	12.0879	1	324.2133				2698758.0000
	162	11.7260	1	203.1319				2691400.0000
	163	6.6185	1	369.1345				2661216.0000
	164	9.1434	1	187.0419				2635643.0000
	165	11.9140	1	234.1628				2619100.0000
	166	1.8039	1	193.0956				2611527.0000
	167	2.6731	1	336.1408				2610837.0000
	168	11.3787	1	278.2254				2559364.0000
	169	11.3208	2;1	337.0787				2541514.0000
	170	14.5089	1	153.9837				2494844.0000
	171	11.6392	1	418.2957				2488299.0000
	172	4.8491	2;3	1766.7735				2487980.0000
	173	11.9285	1	197.1787				2471684.0000
	174	11.3208	2;1	372.1219				2464410.0000
	175	11.7838	2	1179.6788				2456188.0000
	176	1.3551	1	264.1333				2437654.0000
	177	11.8417	1	217.1487				2425670.0000
	178	11.8995	1	238.2419				2416680.0000
	179	11.8706	1	326.0722				2397427.0000
	180	11.6102	1	291.1959				2388782.0000
	181	1.8618	1	213.1348				2385432.0000
	182	1.3551	1	237.1586				2383929.0000
	183	4.8202	1	242.0775				2366852.0000
	184	4.8346	2	1680.7260				2359378.0000
	185	11.3932	1	296.2361				2345900.0000
	186	11.5669	1	196.1108				2344604.0000
	187	9.4768	1;2	323.0630				2341687.0000
	188	14.9724	1	208.0534				2335717.0000
	189	4.5285	1	282.0660				2326022.0000
	190	11.8417	1	249.2101				2312907.0000
	191	2.4702	1	199.0828				2294699.0000
	192	12.0299	1	358.2190				2283988.0000
	193	11.6971	1	709.3890				2266110.0000
	194	1.1236	1	809.2358				2253590.0000
	195	11.5813	1	294.2811				2249785.0000
	196	11.3352	1	302.0687				2210391.0000
	197	2.3254	1	222.0424				2186337.0000
	198	2.9775	1	247.1040				2164986.0000
	199	12.2329	2;1	394.3570				2162903.0000
	200	11.8127	1	227.1893				2157141.0000
	201	9.0564	1	246.0850				2153618.0000
	202	14.4944	1	166.0064				2148360.0000
	203	11.3208	1	387.2571				2113262.0000
	204	1.0946	1	1123.3364				2111624.0000
	205	5.0662	2	1838.9037				2107278.0000
	206	11.8561	1	219.1057				2104353.0000
	207	11.7404	1	226.0784				2090979.0000
	208	5.0807	1	216.0981				2073706.0000
	209	1.3261	1	297.0748				2063582.0000
	210	5.0082	4	5209.2190				2051604.0000
	211	4.4850	1	256.1796				2042884.0000
	212	9.9267	1	444.1881				2030636.0000
	213	8.6511	1	179.0532				2026702.0000
	214	5.6036	2;1	390.0790				1999876.0000
	215	1.3840	1	280.0958				1993020.0000
	216	4.9358	2;3	1827.6652				1989108.0000
	217	1.1236	1	966.2870				1969998.0000
	218	1.2972	1	272.1165				1964452.0000
	219	1.3840	1	316.0726				1960818.0000
	220	1.0946	1	1063.3802				1953213.0000
	221	1.2104	1	205.0271				1940697.0000
	222	14.5089	1	191.9731				1913954.0000
	223	5.7485	1	156.0768				1910732.0000
	224	1.2538	1	173.0696				1909172.0000
	225	5.0517	1	203.1166				1881977.0000
	226	1.4419	1	159.0537				1874660.0000
	227	11.6102	1	201.2102				1858976.0000
	228	3.9922	1	230.0775				1836374.0000
	229	1.0946	1	1065.3776				1834558.0000
	230	11.1741	2;3	1258.5780				1814660.0000
	231	6.6620	1	252.1847				1804912.0000
	232	1.3261	1	326.1015				1792480.0000
	233	4.9069	2;3;1	1548.6839				1789240.0000
	234	4.5285	1	374.1013				1787729.0000
	235	8.6801	1	179.0531				1773575.0000
	236	11.5813	1	341.2579				1768040.0000
	237	11.3497	1	212.0991				1761368.0000
	238	14.5812	1	155.1681				1750283.0000
	239	11.6102	1	181.1839				1725659.0000
	240	9.6217	1	187.0421				1722532.0000
	241	11.6102	1	256.1322				1720885.0000
	242	14.7406	1	168.9834				1706677.0000
	243	1.5433	2;1	370.1165				1697115.0000
	244	11.7115	1	241.1685				1672704.0000
	245	14.4799	1	287.9162				1672274.0000
	246	11.5813	1	455.2104				1645563.0000
	247	9.4479	2	466.1318				1639381.0000
	248	14.5667	1	181.9787				1634510.0000
	249	11.6247	1	182.0952				1627174.0000
	251	2.9920	1	225.1220				1612600.0000
	252	11.9285	1	228.2210				1607054.0000
	253	14.5523	1	296.2785				1604328.0000
	254	2.2674	1	202.0825				1596671.0000
	255	2.2964	1	310.0589				1595044.0000
	256	1.4998	1	278.0987				1588003.0000
	257	11.5813	1	340.2082				1583874.0000
	258	6.6040	1	329.1421				1575484.0000
	259	1.7750	1	218.0774				1570883.0000
	260	11.8995	1	248.1786				1563099.0000
	261	5.0517	2;1	900.3835				1558462.0000
	262	9.0419	1	208.0678				1554800.0000
	263	11.0291	1	159.0503				1545877.0000
	264	11.3352	1	516.2088				1541612.0000
	265	5.6036	1	242.0735				1513492.0000
	266	4.8346	2;3	3438.1766				1512170.0000
	267	9.5058	1	187.5437				1504823.0000
	268	1.5433	1	186.1012				1474106.0000
	269	6.6185	1	347.1527				1462945.0000
	270	11.3352	1	186.0611				1439695.0000
	271	1.8184	1	197.0672				1432011.0000
	272	1.3696	1	208.1432				1431806.0000
	273	8.4920	1	198.0836				1428520.0000
	274	10.6524	1	212.0992				1425111.0000
	275	1.9342	1	159.0537				1405878.0000
	276	11.3642	1	170.1425				1380794.0000
	277	9.4768	1	228.0743				1378525.0000
	278	1.0367	1	206.0649				1375387.0000
	279	10.6089	1	368.1461				1374472.0000
	280	11.8851	1	208.1472				1372995.0000
	281	11.6247	1	247.1794				1370260.0000
	282	1.3985	1	171.0515				1367940.0000
	283	11.8127	1	168.1633				1364056.0000
	284	11.5813	1	336.1327				1363288.0000
	285	11.5235	2;3	1414.6793				1329314.0000
	286	11.4366	1	294.2204				1321921.0000
	287	4.2531	1	242.0777				1314068.0000
	288	11.8706	1	168.9833				1312784.0000
	289	14.5233	1	188.9945				1311765.0000
	290	15.8854	1	159.0537				1301004.0000
	291	2.3254	1	218.0112				1299526.0000
	292	1.0946	1	1127.3310				1292744.0000
	293	2.1661	1	238.0149				1274002.0000
	294	11.8706	1	298.1768				1261402.0000
	295	14.4944	1	254.9382				1259226.0000
	296	12.7727	1	186.9938				1255057.0000
	297	2.4992	1	262.1038				1248670.0000
	298	11.8995	1	205.1839				1243868.0000
	299	19.1619	1	208.0535				1243375.0000
	300	7.7817	1	160.0229				1227064.0000
	301	11.9430	1	181.0027				1216771.0000
	302	3.9487	1	206.0649				1208932.0000
	303	1.7025	1	205.0271				1206537.0000
	304	1.5288	1	247.0376				1197360.0000
	305	1.2827	1	249.1381				1195733.0000
	306	10.3180	1	160.0229				1191822.0000
	307	1.1670	1	1220.4316				1190934.0000
	308	1.3840	2;1	431.2145				1182571.0000
	309	8.6656	1	323.0629				1177012.0000
	310	11.3063	1	194.5515				1168987.0000
	311	14.5089	1	266.2502				1168386.0000
	312	14.9145	1	244.0891				1166712.0000
	313	2.0356	1	232.0268				1153415.0000
	314	6.0820	1	288.1196				1152303.0000
	315	11.6102	1	308.2476				1129970.0000
	316	8.5933	1	180.0793				1127544.0000
	317	9.7527	1	210.1378				1125285.0000
	318	11.5379	1	359.1167				1124617.0000
	319	13.4277	1	331.3252				1115208.0000
	320	10.5219	1	208.0536				1114663.0000
	321	9.7962	1	222.0426				1091951.0000
	322	14.6391	1	164.9764				1091904.0000
	323	19.6113	1	149.0693				1089159.0000
	324	14.5523	1	614.3987				1076653.0000
	325	11.4222	1	384.2710				1075311.0000
	326	11.9430	1	204.0794				1071970.0000
	327	11.0581	1	176.0004				1070912.0000
	328	10.1296	1	157.1473				1070385.0000
	329	11.3642	1	560.1727				1065590.0000
	330	14.9435	1	226.0785				1062804.0000
	331	2.1371	1	251.1378				1061165.0000
	332	11.6536	1	398.2502				1053583.0000
	333	11.8995	1	217.1476				1051571.0000
	334	15.0014	1	237.0071				1044405.0000
	335	11.8851	2	999.5752				1042123.0000
	336	1.1814	1	912.3210				1036215.0000
	337	2.7456	1	159.0538				1035719.0000
	338	4.3256	2;1	937.3467				1035244.0000
	339	10.2165	2	416.1073				1031949.0000
	340	0.5867	1	159.0537				1029881.0000
	341	10.6524	2;1	337.0788				1028985.0000
	342	10.6379	1	372.1220				1028508.0000
	343	1.6011	2;1	364.1174				1025729.0000
	344	11.8272	1	224.1896				1021613.0000
	345	6.2124	2;1	372.1845				1016870.0000
	346	11.8272	1	338.1925				1006558.0000
	347	11.8127	1	391.2485				1006532.0000
	348	14.4509	1	213.9115				997107.0000
	349	1.5433	1	149.0693				991915.0000
	350	11.6392	1	614.3987				991726.0000
	351	14.4944	1	171.0218				991448.0000
	353	9.4479	1	754.2363				979315.0000
	354	1.1814	1	811.2323				977626.0000
	355	6.8069	1	157.1473				977363.0000
	356	5.5891	1	159.0539				976212.0000
	357	8.6367	1	348.1774				972680.0000
	358	1.0512	1	224.1381				969849.0000
	359	11.2773	1	149.0693				968825.0000
	360	8.7090	1	282.0448				960106.0000
	361	0.6012	1	171.0515				955097.0000
	362	2.1371	1	273.1198				951527.0000
	363	0.8187	1	157.1473				951409.0000
	364	5.0517	2;3;4	1869.6767				948836.0000
	365	12.0734	1	250.0404				948774.0000
	366	9.4479	1	338.1355				946725.0000
	367	11.7693	1	225.1738				945913.0000
	368	1.5722	2;1	367.1171				944891.0000
	369	2.4413	1	324.0746				941619.0000
	370	11.6392	2	480.3946				940964.0000
	371	3.6008	1	155.0477				938623.0000
	372	1.3261	1	558.1980				930810.0000
	373	5.0517	1	225.0985				926390.0000
	374	1.2683	1	488.0596				919438.0000
	375	11.7260	1	207.1995				918145.0000
	376	12.6851	1	390.2784				917059.0000
	377	11.6392	1	289.1900				909861.0000
	378	10.6524	1	554.1561				904665.0000
	379	19.6547	1	222.0425				895174.0000
	380	4.5575	1	520.1419				894737.0000
	381	3.9777	1	171.0515				893637.0000
	382	1.1091	1	1226.4239				892214.0000
	383	10.7973	1	194.0499				892199.0000
	384	11.6681	1	322.2634				891791.0000
	385	9.2884	1	179.0533				887876.0000
	386	2.1081	1	324.0745				882323.0000
	387	4.1082	1	171.0514				874309.0000
	388	12.8164	1	303.2937				861040.0000
	389	1.9922	1	161.1058				851775.0000
	390	9.0854	1	340.1083				850198.0000
	391	5.0517	1	185.1060				846786.0000
	392	11.4801	1	250.0827				838433.0000
	393	11.3352	1	576.1377				837898.0000
	394	11.6392	1	373.2379				837623.0000
	395	1.3261	1	172.0855				834890.0000
	396	11.6102	1	500.1781				832323.0000
	397	11.6392	1	318.1215				828718.0000
	398	4.9937	2	333.1115				824779.0000
	399	4.6155	2;3	1695.7364				820786.0000
	400	1.7315	1	361.0831				819252.0000
	401	14.4364	1	205.0274				818013.0000
	402	12.6707	1	229.2413				817127.0000
	404	5.6761	1	149.0695				804382.0000
	405	11.8561	1	382.1984				804269.0000
	406	12.4237	1	791.6011				801225.0000
	407	4.9648	2	1400.6086				798349.0000
	408	1.4709	1	199.0828				787396.0000
	409	7.3026	1	327.2270				784286.0000
	410	11.6392	1	234.2104				783715.0000
	411	11.6392	1	487.1939				782968.0000
	412	1.1380	1	199.0465				779441.0000
	413	14.4944	1	238.9607				778637.0000
	414	19.6402	1	171.0515				776516.0000
	415	11.6536	1	360.2346				775551.0000
	416	8.6656	1	196.0475				772917.0000
	417	14.7116	1	153.0110				770372.0000
	418	10.3914	1	194.5516				765994.0000
	419	8.4920	1	165.0618				764319.0000
	420	17.9289	1	171.0515				762674.0000
	421	14.4074	1	286.8831				762094.0000
	422	2.8036	1	184.1584				760503.0000
	423	19.3358	1	171.0515				758162.0000
	424	14.4944	1	162.0207				755502.0000
	425	9.2304	1	233.0659				753952.0000
	426	4.5285	1	558.1146				751997.0000
	427	15.5521	1	173.9469				750782.0000
	428	11.5669	1	502.3902				745652.0000
	429	9.6797	1	392.2040				745158.0000
	430	4.1951	1	414.0702				739285.0000
	431	2.1806	1	190.0162				734518.0000
	432	19.1619	1	171.0514				733107.0000
	433	1.2104	1	220.1115				732781.0000
	434	11.5669	1	296.2782				732553.0000
	435	18.4507	1	171.0515				728713.0000
	436	11.6102	2	1680.8170				726830.0000
	437	1.9197	1	214.0633				725960.0000
	438	1.2972	1	243.0899				724188.0000
	439	16.2187	1	214.0634				723203.0000
	440	12.3508	1	354.2761				719276.0000
	441	11.6536	1	382.2168				707456.0000
	442	1.3840	1	191.0802				706211.0000
	443	7.4476	1	222.0426				705981.0000
	444	11.5669	1	379.1791				705203.0000
	445	19.6547	1	206.0649				704001.0000
	446	14.4944	1	193.9737				703453.0000
	447	0.9491	1	149.0693				703289.0000
	448	1.3261	1	330.0390				702837.0000
	449	4.4416	2;3	1271.5672				699679.0000
	450	11.9575	1	213.2101				698323.0000
	451	12.0009	1	269.2001				696747.0000
	452	11.8851	1	181.9786				696194.0000
	453	11.6392	1	194.1316				695317.0000
	454	11.8272	1	152.1206				689932.0000
	455	1.3551	1	216.1120				687949.0000
	456	7.2736	1	217.1324				687166.0000
	457	5.0372	2	1628.6494				683475.0000
	458	11.5235	3;4	1628.8139				681506.0000
	459	2.0212	2	334.0955				679567.0000
	460	12.1459	1	287.2472				676702.0000
	461	11.5524	1	459.1691				675466.0000
	462	9.4479	1	214.0633				674014.0000
	463	4.5720	1	176.0530				668912.0000
	464	4.1951	1	322.0225				666800.0000
	465	1.3840	1	318.0697				665955.0000
	466	11.8417	1	282.2207				665715.0000
	467	12.0299	1	310.2158				663915.0000
	468	1.0367	1	208.0537				662615.0000
	469	6.0965	1	283.2005				661979.0000
	470	4.3980	1	277.1148				660055.0000
	471	17.5085	1	171.0515				659908.0000
	472	1.7604	1	316.0726				653728.0000
	473	2.2964	1	264.0532				651035.0000
	474	4.9792	2;3	1406.6076				650782.0000
	475	11.8127	1	198.1740				644334.0000
	476	1.1380	1	205.0271				639972.0000
	477	0.9926	1	214.0634				639513.0000
	478	9.7382	1	219.1481				638759.0000
	479	12.0734	1	241.2779				630513.0000
	480	8.6078	1	376.0792				629343.0000
	481	9.3029	2	392.0949				627681.0000
	482	11.5958	1	612.2501				626490.0000
	483	11.8706	5	859.7493				624521.0000
	484	1.0946	1	753.2720				624058.0000
	485	1.7315	1	234.0598				620308.0000
	486	1.6156	1	189.0495				618330.0000
	487	6.0965	1	238.1426				611711.0000
	488	19.6547	1	258.0192				609437.0000
	489	1.5288	1	362.1375				603791.0000
	490	4.8635	2;3	1943.8211				603211.0000
	491	1.8039	1	280.0956				601346.0000
	492	1.1236	1	236.0453				600742.0000
	493	11.8272	1	267.2208				598986.0000
	494	4.3256	2;1	738.3307				591663.0000
	495	0.1781	1	258.0193				589340.0000
	496	4.8780	2;3	1812.8186				588196.0000
	497	11.4801	1	296.0607				588122.0000
	498	5.4731	1	256.0934				586403.0000
	499	11.3352	1	796.2828				585447.0000
	500	2.7456	1	155.1316				581861.0000
	501	11.7115	1	631.4527				578155.0000
	502	13.2827	1	393.3410				574432.0000
	503	4.4705	2;3;4	1667.7416				570930.0000
	504	14.5089	1	155.0441				566256.0000
	505	11.7983	1	276.1948				564871.0000
	506	1.2248	1	451.1135				564778.0000
	507	11.5379	1	444.1879				564696.0000
	508	3.7602	1	258.0193				562447.0000
	509	4.5430	1	339.0578				560840.0000
	510	11.8272	1	240.0940				558000.0000
	511	11.7549	1	229.1687				555894.0000
	512	1.3840	1	287.0460				555707.0000
	513	12.3508	1	170.1426				551475.0000
	514	1.5577	1	288.1002				547645.0000
	515	8.6945	1	187.5437				542098.0000
	516	1.0946	1	252.0705				539816.0000
	517	8.7090	1	282.0449				538207.0000
	518	11.1161	1	436.2301				533872.0000
	519	11.9430	1	233.0849				533855.0000
	520	11.6971	1	587.4267				530255.0000
	521	2.1371	1	188.0669				528625.0000
	522	13.9971	1	693.7139				527904.0000
	523	15.8420	1	236.0453				526984.0000
	524	8.5644	1	214.0634				526091.0000
	525	9.4623	1	1014.3026				525723.0000
	526	8.5933	1	360.1032				524411.0000
	527	4.9069	2;3	1725.7479				522534.0000
	529	4.3691	1	195.0396				519882.0000
	530	11.6392	1	372.1984				518455.0000
	531	11.4511	1	252.2097				513685.0000
	532	6.8069	1	270.1091				513309.0000
	533	3.3108	1	205.0272				511780.0000
	534	1.1091	1	216.1095				511399.0000
	535	4.8202	1	165.0796				509151.0000
	536	4.7187	2;3;4	1870.8226				509004.0000
	537	11.5813	2	822.5989				505551.0000
	538	4.8491	1	214.0634				503072.0000
	539	5.6326	1	282.0662				502414.0000
	540	2.4702	1	177.1008				502038.0000
	541	4.9069	2	2276.8261				500921.0000
	542	7.4041	1	258.0194				494281.0000
	543	5.0372	1	214.0633				491566.0000
	544	9.4479	1	376.0799				491232.0000
	545	6.9103	1	236.0454				490048.0000
	546	9.4913	2	341.0736				489822.0000
	547	11.5235	1	536.5296				488939.0000
	548	15.7985	1	171.9500				487108.0000
	549	1.1525	1	153.0408				484787.0000
	550	11.8272	1	374.2145				483284.0000
	551	1.4853	1	258.0190				482354.0000
	552	0.7897	1	244.0890				480186.0000
	553	5.0807	1	170.1790				480015.0000
	554	11.4366	1	268.2046				479138.0000
	555	8.8102	2	341.0739				478298.0000
	556	5.0807	1	194.1162				477013.0000
	557	14.8130	1	165.0797				476256.0000
	558	7.6077	1	152.0424				474769.0000
	559	19.2198	1	163.1134				473467.0000
	560	10.4204	1	314.0625				473408.0000
	561	11.8272	1	332.2474				472297.0000
	562	11.4366	1	292.2048				470248.0000
	563	1.9197	1	221.1080				469057.0000
	564	9.4768	1	360.1034				468910.0000
	565	1.1959	1	238.0997				468580.0000
	566	1.6156	1	165.0815				468566.0000
	567	11.6102	1	364.1878				468457.0000
	568	3.6008	1	264.0532				467311.0000
	569	8.5933	1	371.2533				465456.0000
	570	1.7315	1	217.0959				465257.0000
	571	10.9132	2	480.1474				465233.0000
	572	11.9430	1	779.6302				463315.0000
	573	12.2329	1	523.5094				463207.0000
	574	10.6959	1	236.0454				461658.0000
	575	4.5720	1	306.0638				461219.0000
	576	4.3691	1	262.1039				460561.0000
	577	11.4222	1	165.0795				460379.0000
	578	4.8925	2	2276.8290				459063.0000
	579	4.9792	1	212.1897				458015.0000
	580	2.3254	1	248.0756				457610.0000
	581	15.7550	1	237.0071				455676.0000
	582	11.8272	1	220.0679				455209.0000
	583	11.7983	1	191.1317				454567.0000
	584	6.6040	2	477.1476				453382.0000
	585	13.9971	1	665.6827				452700.0000
	586	10.2165	1	183.0725				450842.0000
	587	14.9145	1	191.9729				449365.0000
	588	3.9487	1	252.0706				448816.0000
	589	11.5958	1	376.2294				448070.0000
	590	2.0791	1	238.0148				447472.0000
	591	14.4944	1	150.0288				447438.0000
	592	11.8417	1	182.1315				447276.0000
	593	4.9503	2	1911.6951				446410.0000
	594	9.0854	1	236.0454				445012.0000
	595	0.3693	1	163.1135				444403.0000
	596	8.6222	1	300.0469				443761.0000
	597	1.3551	1	214.0634				442250.0000
	598	9.6797	1	415.2800				441684.0000
	599	11.6536	1	155.1316				441505.0000
	600	10.7973	1	196.1108				440828.0000
	601	11.8127	1	251.1169				438852.0000
	602	11.5379	1	428.1741				437236.0000
	603	5.1097	1	224.0671				435445.0000
	604	14.5523	1	306.2815				435303.0000
	605	0.0333	1	226.0785				434073.0000
	606	11.6102	1	488.1783				431979.0000
	607	14.4654	1	260.1250				429139.0000
	608	4.5285	1	818.1991				428922.0000
	609	14.5089	1	586.5441				427982.0000
	610	11.8127	1	210.1627				427527.0000
	611	2.1806	1	278.1487				427392.0000
	612	9.7962	1	153.0503				427198.0000
	613	3.7602	1	236.0453				426964.0000
	614	11.2918	2	355.0896				426661.0000
	615	14.8710	1	228.0600				425953.0000
	616	11.5379	1	564.5613				424981.0000
	617	11.4366	1	266.1890				424504.0000
	618	1.7025	1	189.0494				424468.0000
	619	1.8039	1	326.1013				422868.0000
	620	2.4847	1	244.0891				421586.0000
	621	1.8907	1	229.0935				420665.0000
	622	11.3497	1	197.0882				413058.0000
	623	4.5285	1	392.0748				410244.0000
	624	9.3174	1	258.0194				408284.0000
	625	11.1161	1	459.3062				406800.0000
	626	19.9591	1	236.0453				406281.0000
	627	2.4558	1	216.0493				406083.0000
	628	13.4277	1	635.6351				404205.0000
	629	9.4623	1	222.0425				404190.0000
	630	4.5430	1	262.0798				404002.0000
	631	5.2982	1	270.1955				403916.0000
	632	0.9491	1	165.0796				401306.0000
	633	4.8780	1	226.0786				399697.0000
	634	4.8635	1	163.1134				399500.0000
	635	2.1516	1	244.0891				399015.0000
	636	1.4564	1	201.0467				398696.0000
	637	10.5654	2	444.0850				397986.0000
	638	13.4277	1	663.6665				397975.0000
	639	4.6300	1	203.0332				396361.0000
	640	14.4509	1	197.9829				395836.0000
	641	1.1091	1	1385.4761				393016.0000
	642	4.4705	1	203.0332				392314.0000
	643	1.5288	1	231.0601				392023.0000
	644	4.8635	1	330.2168				391982.0000
	645	11.3497	1	214.0633				391364.0000
	646	9.4479	1	166.0459				387302.0000
	647	14.4944	1	151.9406				386979.0000
	648	11.5379	1	414.2063				386246.0000
	649	4.9503	2;3	1808.7816				383560.0000
	650	12.5397	1	340.2602				382641.0000
	651	5.1532	1	200.1034				379076.0000
	652	4.9648	3	1781.7736				377289.0000
	653	11.3352	1	260.1009				375017.0000
	654	1.3261	1	352.0210				373112.0000
	655	3.8617	1	205.0272				372636.0000
	656	11.1451	1	163.1134				369712.0000
	657	3.1659	1	208.0536				369699.0000
	658	6.2705	1	265.0871				368910.0000
	659	13.4277	1	665.6828				367921.0000
	660	9.5058	1	282.0362				366831.0000
	661	9.4768	1	246.0853				366542.0000
	662	5.7051	1	286.1040				366031.0000
	663	11.2773	1	163.1134				363578.0000
	664	11.5813	1	670.2666				362656.0000
	665	1.7315	1	220.0269				362655.0000
	666	5.6616	3;4	3410.4272				361874.0000
	667	10.6524	1	538.1914				360865.0000
	668	2.1226	1	216.0493				360803.0000
	669	9.4768	2	415.1111				359439.0000
	670	9.4044	1	163.1135				357998.0000
	671	4.7767	2;3	1881.8384				357398.0000
	672	1.3551	1	351.0495				356999.0000
	673	5.1967	1	798.3526				352025.0000
	674	14.5378	1	558.5124				351927.0000
	675	12.3363	1	212.2261				351495.0000
	676	4.7767	2;3	1844.7253				350143.0000
	677	14.5089	2;3;4	1414.6814				349388.0000
	678	1.7315	1	221.1080				347946.0000
	679	5.0807	1	156.0768				347127.0000
	680	11.8561	1	165.0796				346308.0000
	681	1.3840	1	178.1324				345955.0000
	682	12.3508	1	398.3024				345559.0000
	683	4.7767	2;3;4	1952.8754				344191.0000
	684	1.8039	1	264.1181				343955.0000
	685	14.5378	2	652.3464				342645.0000
	686	1.7895	1	187.0852				342635.0000
	687	11.7115	1	154.0636				341388.0000
	688	10.6959	2	428.1267				341352.0000
	689	4.5285	1	542.1373				339715.0000
	690	16.8564	1	237.0071				339158.0000
	691	11.7115	3	1983.9922				335799.0000
	692	5.0662	2	1046.4327				335686.0000
	693	12.3508	1	254.2369				334791.0000
	694	14.9290	1	175.0852				331969.0000
	695	14.4944	1	268.2474				329970.0000
	696	4.3111	2	1071.4856				329662.0000
	697	3.3398	1	230.0775				328719.0000
	698	2.9340	1	289.1149				327938.0000
	699	1.3840	1	209.0908				327422.0000
	700	11.3932	1	149.0695				325587.0000
	701	12.4237	1	337.3360				325259.0000
	702	11.5379	1	503.3322				324229.0000
	703	9.7962	1	300.0469				323626.0000
	704	13.1646	1	570.4812				323201.0000
	705	4.8780	2;3	1796.7852				321819.0000
	706	3.5863	1	215.0803				321633.0000
	707	3.5573	1	176.0531				320391.0000
	708	11.4656	1	242.0900				318909.0000
	709	1.9197	1	236.0453				318653.0000
	710	6.6475	1	209.1037				318189.0000
	711	7.2590	2	347.1273				316522.0000
	712	10.4349	1	155.0439				315444.0000
	713	14.6391	1	184.9987				314208.0000
	714	1.3406	1	296.1592				313011.0000
	715	3.7892	1	194.0112				313005.0000
	716	11.8706	1	195.1996				312524.0000
	717	4.3256	1	656.2773				308803.0000
	718	2.4413	2	334.0956				308660.0000
	719	17.5665	1	237.0072				307790.0000
	720	0.6448	1	194.0111				306825.0000
	721	11.7115	1	258.1048				306718.0000
	722	4.4850	1	212.0670				306655.0000
	723	12.3508	1	347.3202				306462.0000
	724	11.5379	1	228.1375				306071.0000
	725	12.5397	1	472.3392				305461.0000
	726	1.3551	1	330.1475				304993.0000
	727	17.0449	1	237.0071				301959.0000
	728	4.8780	3	1785.6456				300676.0000
	729	11.7693	1	320.2476				300193.0000
	730	4.2821	1	220.1561				299935.0000
	731	12.5397	1	428.3129				299792.0000
	732	4.3256	2	921.3693				299228.0000
	733	11.8561	1	244.1983				298608.0000
	734	4.4850	1	213.0986				296167.0000
	735	11.3063	1	175.0851				295844.0000
	736	13.9971	1	663.6669				294005.0000
	737	11.1741	3	1240.5682				293879.0000
	738	14.9579	1	275.9260				293841.0000
	739	11.6826	1	184.1083				293191.0000
	740	14.4654	1	198.1380				292482.0000
	741	5.1822	2;1	1343.5876				291467.0000
	742	4.3835	1	255.1329				289275.0000
	743	4.4995	1	228.0983				288982.0000
	744	12.4237	1	442.3288				288531.0000
	745	8.5065	1	155.0439				288183.0000
	746	1.9197	1	173.0694				287422.0000
	747	14.5233	2	744.3945				286311.0000
	748	11.7983	1	179.0742				285269.0000
	749	12.0299	1	243.0186				285224.0000
	750	9.7237	2	349.1431				283578.0000
	751	4.5430	1	419.1055				283249.0000
	752	5.0372	2;3	1853.6966				283026.0000
	753	14.5667	1	321.3006				282377.0000
	754	4.5285	1	376.0984				281539.0000
	755	12.0734	1	325.1489				281361.0000
	756	1.1091	1	179.9933				281239.0000
	757	9.4044	1	175.0852				280531.0000
	758	4.7332	1	208.0538				280338.0000
	759	9.2159	1	266.2005				279311.0000
	760	1.8039	2	323.0904				279114.0000
	761	11.8851	1	196.1472				279046.0000
	762	2.1371	1	190.0162				278707.0000
	763	4.1082	1	297.0747				278413.0000
	764	1.9777	1	171.0902				278354.0000
	765	5.6906	1	187.0642				277571.0000
	766	1.4274	1	233.0883				276438.0000
	767	3.1514	1	194.0112				276218.0000
	768	1.6735	1	173.0695				276062.0000
	769	11.5958	1	172.1582				275752.0000
	770	11.5524	1	412.1908				275739.0000
	771	14.9000	1	321.9683				274029.0000
	772	11.7693	1	163.9778				272935.0000
	773	10.6524	1	387.2573				272106.0000
	774	13.9971	1	584.4972				270833.0000
	775	11.3497	2	480.1476				270169.0000
	776	3.4558	2	885.3852				268736.0000
	777	8.4195	1	153.0109				268174.0000
	778	11.3352	1	282.0829				267073.0000
	779	11.4366	1	236.1786				266486.0000
	780	7.2736	1	294.2814				266475.0000
	781	5.8066	1	175.0853				265881.0000
	782	4.6897	1	215.0804				264942.0000
	783	4.8491	2;3	1785.6462				264074.0000
	784	10.7103	1	215.0801				263570.0000
	785	11.7115	1	400.2269				262313.0000
	786	1.7170	1	161.0694				262087.0000
	787	3.6298	1	171.0902				261788.0000
	788	1.4274	1	218.1275				261711.0000
	789	10.6524	1	516.2092				261327.0000
	790	4.1951	2;1	306.0450				261218.0000
	791	4.6300	1	155.0439				258433.0000
	792	9.7237	1	201.1376				258132.0000
	793	9.4479	1	189.0385				256324.0000
	794	4.9792	2	1817.7134				255050.0000
	795	11.8272	1	266.1531				255042.0000
	796	11.9140	1	322.1980				254356.0000
	797	5.6326	1	339.0580				253640.0000
	798	11.9285	1	166.1477				252841.0000
	799	4.3256	1	161.0694				250939.0000
	800	9.0999	1	318.1263				250523.0000
	801	0.8332	1	170.1426				250282.0000
	802	4.5720	1	267.1692				250049.0000
	803	14.6101	1	199.9661				249742.0000
	804	12.4237	1	218.1681				248769.0000
	805	4.9792	1	256.0934				248591.0000
	806	11.3642	1	540.1859				248251.0000
	807	4.7912	1	161.0694				248215.0000
	808	10.7248	1	287.0950				246856.0000
	809	10.6669	1	296.0520				246535.0000
	810	12.2619	1	197.1789				246340.0000
	811	19.9735	1	252.0705				246311.0000
	812	14.5089	5;4	4403.2254				245747.0000
	813	1.5143	1	317.1270				245637.0000
	814	7.3026	1	411.3213				245502.0000
	815	1.0367	1	322.0226				245186.0000
	816	0.0333	1	191.9730				244462.0000
	817	10.6524	1	242.0900				243922.0000
	818	4.8202	3	1934.7376				242967.0000
	819	10.6379	1	321.1011				242962.0000
	820	1.4274	1	179.0800				242793.0000
	821	7.2590	1	199.1218				242683.0000
	822	5.6471	2;1	1021.4485				242156.0000
	823	1.8039	1	277.0484				241903.0000
	824	11.4366	1	539.1721				241806.0000
	825	9.7962	1	206.0651				241221.0000
	826	5.1532	2	1423.5545				240638.0000
	827	15.6391	1	173.0696				240541.0000
	828	6.6040	1	215.0803				240500.0000
	829	7.4331	1	206.0650				240232.0000
	830	5.0372	1	172.1582				239395.0000
	831	5.0517	3;4	1870.8211				239035.0000
	832	11.3497	2	428.1268				238507.0000
	833	8.9839	1	192.0366				238130.0000
	834	5.0952	1	161.0694				237781.0000
	835	14.4364	1	169.9544				237094.0000
	836	11.9430	1	165.9792				236944.0000
	837	11.1161	1	171.0216				235862.0000
	838	12.5252	1	384.2868				235257.0000
	839	4.4705	1	173.0696				235184.0000
	840	3.3543	1	173.0696				234822.0000
	841	5.6471	1	215.0803				234804.0000
	842	1.7604	1	318.0697				234304.0000
	843	1.0656	1	198.0988				232804.0000
	844	4.9937	2	938.3310				231935.0000
	845	10.1151	1	214.0636				231240.0000
	846	1.0512	1	176.1167				230901.0000
	847	14.9724	1	179.9834				230313.0000
	848	9.4768	1	511.1323				230201.0000
	849	2.1371	1	191.9729				229231.0000
	850	3.8617	1	180.1005				228935.0000
	851	7.2736	1	239.1144				228929.0000
	852	1.7750	1	296.1594				228628.0000
	853	4.2821	1	151.0616				227956.0000
	854	14.8855	1	172.0855				227950.0000
	855	5.7630	1	384.1414				227400.0000
	856	0.6012	1	191.9729				227375.0000
	857	2.3978	1	173.0695				227206.0000
	858	9.2739	1	250.2056				226500.0000
	859	1.1236	1	194.1275				226374.0000
	860	11.4801	1	614.2227				225948.0000
	861	14.4944	1	222.9825				225027.0000
	862	6.2124	1	274.0863				224754.0000
	863	14.4654	1	180.1273				224683.0000
	864	6.0240	2;3	2521.0892				224399.0000
	865	8.8102	1	178.0209				224399.0000
	866	1.8762	1	207.1115				221905.0000
	867	7.7237	1	215.0803				221889.0000
	868	10.6524	2	355.0894				221680.0000
	869	5.0372	2	1272.5511				221221.0000
	870	7.4476	2	305.0883				220943.0000
	871	12.0154	1	163.1134				220351.0000
	872	14.8710	1	201.2105				220113.0000
	873	3.3689	1	414.0703				220068.0000
	874	14.4509	1	227.0095				219898.0000
	875	8.5644	1	286.1404				217606.0000
	876	9.4913	1	215.0804				217602.0000
	877	4.3691	1	359.2437				217594.0000
	878	4.5575	2	1110.4968				217225.0000
	879	12.4092	1	269.2730				217095.0000
	880	1.8039	1	194.0111				216992.0000
	881	10.7973	1	210.1377				216942.0000
	882	16.9579	1	241.0596				216712.0000
	883	11.5090	1	262.2307				215903.0000
	884	10.0716	1	215.0803				215686.0000
	885	3.8037	1	179.9933				215651.0000
	886	4.4705	1	288.1197				215556.0000
	887	13.4440	1	337.3360				214621.0000
	888	1.0367	1	233.0127				213992.0000
	889	5.6471	2	961.4164				213341.0000
	890	9.0999	1	241.0596				213250.0000
	891	14.3494	2	668.3189				213205.0000
	892	9.4044	1	173.0696				212664.0000
	893	17.8999	1	252.0705				211994.0000
	894	4.4271	1	173.0696				210847.0000
	895	3.8037	1	179.9935				209762.0000
	896	11.5379	1	300.1768				209758.0000
	897	12.5397	1	516.3653				208622.0000
	898	2.2240	1	194.0112				208400.0000
	899	14.3929	1	194.9871				208384.0000
	900	4.9503	2;3	1751.7623				208076.0000
	901	4.8491	4	3476.1284				208013.0000
	902	12.0009	1	753.6145				207825.0000
	903	4.3835	1	230.0776				207448.0000
	904	0.8332	1	414.0702				207434.0000
	905	14.8565	1	215.0804				207153.0000
	906	10.0426	1	214.0635				206819.0000
	907	3.4993	2;1	352.1060				206508.0000
	908	12.1024	1	421.3785				206472.0000
	909	10.3769	1	215.0804				206423.0000
	910	10.5654	1	183.0725				206028.0000
	911	1.3985	1	153.0407				205490.0000
	912	9.4768	1	241.0597				205422.0000
	913	2.4123	1	230.0775				205031.0000
	914	8.0716	1	215.0803				204910.0000
	915	11.9720	1	231.1632				204733.0000
	916	19.6402	1	194.0112				204513.0000
	917	8.5065	1	297.1564				203403.0000
	918	4.6897	2;3;4	2074.8880				203270.0000
	919	4.4995	1	191.1166				202916.0000
	920	9.7527	1	356.0800				202861.0000
	921	0.4418	1	175.0853				202298.0000
	922	10.6524	1	173.0695				201512.0000
	923	5.5891	1	201.1375				201395.0000
	924	5.9805	1	173.0696				201127.0000
	925	8.0427	1	368.1462				200317.0000
	926	11.4511	1	241.0596				199624.0000
	927	15.7840	1	282.2569				199071.0000
	928	12.8309	1	191.9729				199064.0000
	929	11.4366	1	321.1010				198715.0000
	930	3.6008	1	218.0566				197546.0000
	931	10.1296	1	215.0803				197498.0000
	932	2.0212	1	270.0897				197161.0000
	933	9.5058	1	384.3119				196965.0000
	934	6.0965	1	367.2949				195697.0000
	935	7.2736	1	196.1221				195463.0000
	936	5.1097	1	173.0696				194616.0000
	937	2.9340	1	667.2933				191747.0000
	938	12.3508	1	556.4657				190671.0000
	939	4.5285	1	446.1054				190270.0000
	940	10.8987	2	406.1105				190056.0000
	941	6.2705	1	272.1247				189439.0000
	942	1.1091	1	1228.4249				189213.0000
	943	2.2964	1	174.0387				188666.0000
	944	1.4419	1	456.1971				188411.0000
	945	0.8767	1	172.1583				188206.0000
	946	7.8686	1	266.2005				188021.0000
	947	7.7672	1	242.0735				187798.0000
	948	10.9857	1	241.0597				186727.0000
	949	11.7838	1	355.2736				186695.0000
	950	5.1532	2	603.3617				186353.0000
	951	1.2972	1	286.1153				186129.0000
	952	4.2676	2	979.3668				186119.0000
	953	17.2912	1	252.0707				185965.0000
	954	3.0499	1	179.9934				185964.0000
	955	0.6303	1	173.0695				185858.0000
	956	14.6246	1	264.2345				185837.0000
	957	12.0154	1	177.0619				185632.0000
	958	1.6156	1	354.1389				185518.0000
	959	15.4362	1	260.0164				185502.0000
	960	11.8417	1	259.2158				184639.0000
	961	4.8346	1	236.0454				184601.0000
	962	3.6298	1	241.0597				184385.0000
	963	19.6547	1	260.0164				184198.0000
	964	4.7622	2;3	1586.6299				184137.0000
	965	12.5397	1	511.4098				182928.0000
	966	5.8066	1	288.1198				181970.0000
	967	5.9805	1	195.0396				181450.0000
	968	9.6947	1	370.2219				181225.0000
	969	13.9971	1	721.7453				181209.0000
	970	5.1097	2	1099.5179				180819.0000
	971	6.5895	1	382.1257				180217.0000
	972	0.1347	1	228.0123				180184.0000
	973	1.7170	6	1110.2877				179902.0000
	974	5.4287	1	173.0696				179830.0000
	975	10.8987	1	203.0552				179815.0000
	976	7.5642	2	386.1271				179539.0000
	977	12.1314	1	211.0465				179491.0000
	978	8.5644	1	241.0597				178351.0000
	979	4.1806	1	276.1737				177215.0000
	980	0.8332	1	260.0163				177206.0000
	981	4.9214	2;3;4	1884.8023				176134.0000
	982	2.4268	1	191.9730				175911.0000
	983	12.0734	1	322.1493				175887.0000
	984	2.7021	1	156.0405				175687.0000
	985	6.6185	1	431.1053				175459.0000
	986	8.4485	1	171.0216				175004.0000
	987	11.2484	1	185.2151				174831.0000
	988	1.3696	1	437.1741				174416.0000
	989	11.9430	1	242.1679				173792.0000
	990	17.6969	1	260.0163				173770.0000
	991	12.0009	1	393.3409				173685.0000
	992	2.8470	1	276.1736				172424.0000
	993	14.8420	1	161.0696				172327.0000
	994	1.0367	1	282.2570				172308.0000
	995	14.3784	1	175.9452				171960.0000
	996	11.0726	1	272.0585				171583.0000
	997	8.7958	1	174.0436				171247.0000
	998	18.4797	1	260.0164				170957.0000
	999	3.9487	1	189.0496				169151.0000
	1000	11.8995	1	281.2730				169119.0000
	1001	4.9503	1	153.0109				168484.0000
	1002	12.4237	1	486.3550				168430.0000
	1003	11.1904	2;3	1144.5353				168223.0000
	1004	11.3642	1	390.2786				167775.0000
	1005	6.0530	1	298.1040				167180.0000
	1006	16.7115	1	252.0706				167052.0000
	1007	4.3256	2	975.2942				167008.0000
	1008	1.0801	1	320.0103				166911.0000
	1009	11.6971	1	161.0694				166890.0000
	1010	6.5895	1	152.0425				166517.0000
	1011	4.7767	1	153.0109				165709.0000
	1012	14.5089	5;4	3365.6017				165602.0000
	1013	12.0154	1	256.1838				165127.0000
	1014	11.7983	1	334.2636				164972.0000
	1015	6.3864	1	205.1323				164893.0000
	1016	1.3840	1	194.0112				164874.0000
	1017	2.2964	1	300.0301				164825.0000
	1018	2.3254	1	187.0853				164267.0000
	1019	12.3508	1	505.4722				163342.0000
	1020	10.0426	1	260.0165				162594.0000
	1021	12.2039	1	350.2949				162138.0000
	1022	11.1161	1	414.2483				161965.0000
	1023	1.1380	1	187.0616				161807.0000
	1024	17.3492	1	260.0165				161664.0000
	1025	5.3562	3;4	2600.0729				160924.0000
	1026	1.4564	1	190.1326				160808.0000
	1027	6.2995	2;3	1831.7997				160241.0000
	1028	12.5688	1	560.3917				160191.0000
	1029	12.5979	1	604.4182				159685.0000
	1030	16.9869	1	252.0706				159659.0000
	1031	4.6010	1	390.2788				159585.0000
	1032	14.5233	1	216.0986				159332.0000
	1033	1.5433	1	251.0692				158339.0000
	1034	15.6825	1	162.0204				158170.0000
	1035	2.0646	1	154.0036				158166.0000
	1036	11.8561	1	178.1364				157993.0000
	1037	3.4558	1	282.2569				157661.0000
	1038	7.9411	1	171.0217				157449.0000
	1039	2.7891	1	191.9730				157279.0000
	1040	4.3256	1	237.0070				157191.0000
	1041	12.7727	1	173.9469				157110.0000
	1042	3.9197	1	184.0507				156912.0000
	1043	2.3688	1	282.2570				156621.0000
	1044	14.9579	1	241.0597				156081.0000
	1045	10.7828	1	260.1007				156071.0000
	1046	1.5433	1	285.1005				155904.0000
	1047	3.9777	1	272.0411				155650.0000
	1048	11.9285	1	232.1044				155286.0000
	1049	9.4768	1	260.0164				155198.0000
	1050	12.5979	1	648.4445				155198.0000
	1051	3.7167	1	282.2569				155115.0000
	1052	3.8472	1	287.0993				155000.0000
	1053	11.1016	2	319.1039				154920.0000
	1054	15.0739	1	150.9308				154792.0000
	1055	5.7485	1	189.1373				154702.0000
	1056	11.7549	1	174.1054				154509.0000
	1057	14.4944	1	215.9445				154105.0000
	1058	5.1677	1	241.0597				154061.0000
	1059	14.8855	1	390.2788				153860.0000
	1060	4.8635	3;4	2081.9194				153630.0000
	1061	2.0212	1	282.2568				153459.0000
	1062	8.6656	2	392.0946				153449.0000
	1063	12.8891	1	173.9469				153411.0000
	1064	0.0071	1	241.0598				151887.0000
	1065	10.6379	1	390.2786				151794.0000
	1066	2.5282	1	282.2569				151648.0000
	1067	4.6897	1	298.0313				151173.0000
	1068	12.4237	1	763.5704				151022.0000
	1069	8.8825	1	206.0650				151001.0000
	1070	2.4413	1	270.0897				150793.0000
	1071	8.5065	1	161.0695				150790.0000
	1072	11.6826	1	198.0834				149996.0000
	1073	0.8187	1	185.2151				149911.0000
	1074	1.8184	1	154.0036				149875.0000
	1075	1.8907	1	361.1963				149597.0000
	1076	4.4705	1	241.0597				149099.0000
	1077	14.5378	1	292.2659				148971.0000
	1078	3.3254	1	156.0600				148930.0000
	1079	2.3254	1	294.0811				148700.0000
	1080	12.1314	1	183.1631				147977.0000
	1081	12.9181	1	542.4500				147879.0000
	1082	12.0734	1	243.1996				147680.0000
	1083	7.7962	1	338.1356				147404.0000
	1084	2.4558	1	213.0671				147173.0000
	1085	12.3508	1	377.3521				146966.0000
	1086	3.9922	1	156.0601				146771.0000
	1087	1.8328	1	151.0499				146500.0000
	1088	5.7051	5;3;4	5058.8874				145796.0000
	1089	14.5089	5;4	3163.5448				145723.0000
	1090	2.9920	1	191.9729				145522.0000
	1091	4.7622	1	323.0803				145500.0000
	1092	9.2159	1	300.0466				145384.0000
	1093	10.8697	1	187.0421				144897.0000
	1094	18.4797	1	213.0670				144589.0000
	1095	16.2187	1	181.9441				144112.0000
	1096	1.8907	1	276.1736				144072.0000
	1097	2.6152	1	390.2786				143361.0000
	1098	14.5523	1	210.0102				143339.0000
	1099	8.8102	1	403.1104				142718.0000
	1100	15.6391	1	163.9779				142450.0000
	1101	5.0662	2;3	1907.6283				141482.0000
	1102	12.8164	5	794.8129				141464.0000
	1103	12.2928	1	262.1514				141296.0000
	1104	14.4944	1	614.5751				140957.0000
	1105	1.7315	1	179.1163				140771.0000
	1106	11.1306	1	431.2748				140713.0000
	1107	8.8102	1	307.0852				139407.0000
	1108	4.3256	2	959.3153				139054.0000
	1109	14.4074	1	876.6239				138937.0000
	1110	6.8069	1	171.0217				138394.0000
	1111	10.9712	1	161.0695				138333.0000
	1112	2.1950	1	289.1148				138246.0000
	1113	0.9926	1	213.0670				137578.0000
	1114	11.6681	1	272.1457				137404.0000
	1115	7.2736	1	272.1248				137287.0000
	1116	7.5497	1	194.0112				137214.0000
	1117	8.2601	1	242.1140				137095.0000
	1118	9.3320	1	185.2152				137013.0000
	1119	15.4651	1	213.0670				136863.0000
	1120	4.5140	1	194.0112				136374.0000
	1121	12.4382	1	555.4361				135837.0000
	1122	15.4362	1	163.9779				135578.0000
	1123	11.2628	1	187.1579				135007.0000
	1124	11.7983	1	283.2888				134982.0000
	1125	13.4277	1	691.6982				134859.0000
	1126	11.8561	1	180.1521				134707.0000
	1127	1.2393	1	596.0724				134211.0000
	1128	6.4734	1	339.0579				134101.0000
	1129	12.2474	1	272.1787				134100.0000
	1130	1.6011	1	192.0814				133770.0000
	1131	8.0571	1	194.0112				133599.0000
	1132	1.8907	1	197.0672				133414.0000
	1133	15.7695	1	252.0705				133151.0000
	1134	12.5397	1	495.4152				133102.0000
	1135	12.0154	1	192.1522				133024.0000
	1136	5.1097	1	237.0072				132442.0000
	1137	3.5573	1	191.9729				132440.0000
	1138	11.7115	1	151.1366				132417.0000
	1139	6.5170	1	324.1200				132295.0000
	1140	11.2049	1	161.0695				131636.0000
	1141	12.0299	1	685.6361				131358.0000
	1142	11.7983	1	239.1683				131341.0000
	1143	5.5746	1	205.0273				131123.0000
	1144	5.8066	1	390.2788				131097.0000
	1145	12.0009	1	592.5926				130812.0000
	1146	2.2964	1	262.0150				130460.0000
	1147	9.0999	1	194.0112				130218.0000
	1148	9.9267	1	194.0113				130011.0000
	1149	3.0644	1	154.0037				129345.0000
	1150	8.5065	1	233.0659				129256.0000
	1151	5.3852	1	850.3478				129194.0000
	1152	2.6586	1	154.0036				129172.0000
	1153	7.9701	1	194.0112				129124.0000
	1154	3.4414	1	213.0671				129106.0000
	1155	10.7393	2;1	417.0899				129052.0000
	1156	8.5933	1	240.2211				128987.0000
	1157	14.4509	1	179.9935				128431.0000
	1158	7.4476	1	366.1307				128318.0000
	1159	9.2449	1	392.2416				127995.0000
	1160	5.2547	2	1007.3989				127616.0000
	1161	5.3706	1	194.0113				127189.0000
	1162	11.7983	1	355.0716				127175.0000
	1163	12.3508	1	376.3205				127102.0000
	1164	5.4441	1	196.0721				126910.0000
	1165	7.4186	1	350.0906				126898.0000
	1166	2.5282	1	414.0702				126879.0000
	1167	0.0912	1	390.2786				126480.0000
	1168	1.9342	1	390.2786				126377.0000
	1169	9.7527	1	161.0695				126164.0000
	1170	4.0647	1	191.9730				126108.0000
	1171	14.7261	1	258.1228				125935.0000
	1172	5.2402	1	216.0983				125925.0000
	1173	5.5601	1	500.1962				125869.0000
	1174	11.4366	1	194.0112				125748.0000
	1175	11.9430	1	362.2143				125533.0000
	1176	11.7260	1	159.0538				125199.0000
	1177	12.6272	1	692.4709				124592.0000
	1178	14.5378	2	614.2869				124292.0000
	1179	7.9556	2;3	1785.7844				124248.0000
	1180	7.3026	2;1	320.1250				124228.0000
	1181	5.8936	1	209.1036				124220.0000
	1182	13.6482	1	244.0891				123933.0000
	1183	5.4287	1	194.0113				123881.0000
	1184	1.9342	1	153.0408				123712.0000
	1185	12.0154	1	245.1789				123490.0000
	1186	19.4373	1	276.1735				123401.0000
	1187	4.0502	1	319.1732				123282.0000
	1188	9.2594	2	375.0877				122712.0000
	1189	16.1752	1	252.0705				122209.0000
	1190	12.4237	1	549.4989				122179.0000
	1191	4.8491	3	1841.7920				122149.0000
	1192	11.9430	1	264.1735				121882.0000
	1193	3.8617	1	418.3102				121857.0000
	1194	11.4366	1	203.0551				121684.0000
	1195	6.3285	1	194.0113				121650.0000
	1196	5.9660	1	181.0545				121487.0000
	1197	5.1967	2	914.4010				121300.0000
	1198	12.2619	1	281.2155				121201.0000
	1199	14.3639	1	189.9776				120897.0000
	1200	10.5364	1	237.0071				120777.0000
	1201	1.7895	1	220.1116				120458.0000
	1202	2.2819	1	179.9934				120430.0000
	1203	18.2188	1	276.1736				119630.0000
	1204	3.6008	1	153.0408				119602.0000
	1205	9.1144	1	390.2788				119532.0000
	1206	5.3272	3;4	2558.0536				119480.0000
	1207	2.1806	2	320.0722				119296.0000
	1208	7.1133	1	194.0113				119028.0000
	1209	2.3254	1	181.0746				118940.0000
	1210	12.0589	1	191.0777				118662.0000
	1211	6.6040	1	371.1307				118347.0000
	1212	4.8491	1	205.0273				118307.0000
	1213	6.7924	1	339.0581				118021.0000
	1214	3.7892	1	300.1349				117819.0000
	1215	14.5378	1	184.1223				117651.0000
	1216	14.7116	5;6	2557.5303				117515.0000
	1217	2.7456	1	201.1374				117469.0000
	1218	5.7195	1	182.0927				117300.0000
	1219	8.3905	1	390.2788				116999.0000
	1220	12.3508	1	693.7135				116584.0000
	1221	3.9487	1	233.0127				116524.0000
	1222	19.5968	1	179.9934				116141.0000
	1223	1.0071	1	161.0694				115947.0000
	1224	18.5677	1	179.9933				115789.0000
	1225	5.1387	1	171.0216				115318.0000
	1226	12.3508	1	332.2941				115295.0000
	1227	15.8999	1	233.0126				115071.0000
	1228	8.8681	2	431.1063				114540.0000
	1229	6.6185	2;1	385.1090				114426.0000
	1230	14.5667	1	308.2786				114252.0000
	1231	2.5572	1	233.0126				114204.0000
	1232	11.2339	1	214.1327				114184.0000
	1233	18.3058	1	179.9935				113639.0000
	1234	8.5644	1	213.0668				113465.0000
	1235	4.6590	1	322.0226				113427.0000
	1236	3.9487	1	154.0038				113118.0000
	1237	12.5397	1	286.2091				113054.0000
	1238	4.9937	1	205.0273				112598.0000
	1239	3.6008	2	311.0988				112382.0000
	1240	4.2386	1	154.0037				112175.0000
	1241	3.6878	1	191.9730				111921.0000
	1242	6.8812	2	1018.4374				111635.0000
	1243	11.9575	1	188.1209				111312.0000
	1244	5.1242	2	879.4041				111073.0000
	1245	9.6072	1	154.0038				110871.0000
	1246	12.1749	1	509.4310				110804.0000
	1247	1.8907	1	272.0410				110516.0000
	1248	5.2692	1	322.0228				110505.0000
	1249	12.5397	1	535.4828				110411.0000
	1250	1.9197	1	362.1376				110017.0000
	1251	2.4847	1	192.0814				109730.0000
	1252	3.3979	1	154.0038				109420.0000
	1253	3.8327	1	154.0037				109378.0000
	1254	15.1174	1	179.9933				109368.0000
	1255	7.5352	1	248.0605				109280.0000
	1256	17.0014	1	276.1735				109263.0000
	1257	4.2821	1	412.2606				109162.0000
	1258	5.7340	1	213.1011				109102.0000
	1259	2.2095	1	272.0410				108491.0000
	1260	16.1028	1	201.1375				108280.0000
	1261	9.3320	2	359.1099				108204.0000
	1262	2.7746	1	264.0532				108132.0000
	1263	15.0884	1	412.2607				107849.0000
	1264	15.0159	1	185.9399				107383.0000
	1265	5.8066	2;1	322.0228				107027.0000
	1266	16.2187	1	168.9833				106890.0000
	1267	11.8561	1	657.6041				106709.0000
	1268	1.0801	1;2	305.9954				106686.0000
	1269	5.6471	1	234.1015				106587.0000
	1270	19.4808	1	199.0466				106411.0000
	1271	11.1904	2;3	1201.5573				106141.0000
	1272	12.5979	1	599.4628				105988.0000
	1273	6.5170	2	403.1109				105944.0000
	1274	4.1806	1	213.0670				105930.0000
	1275	6.1110	1	418.3101				105844.0000
	1276	12.2329	1	416.3397				105649.0000
	1277	12.4237	1	665.6825				105608.0000
	1278	2.9195	1	412.2607				105570.0000
	1279	4.2966	1	176.0531				105291.0000
	1280	13.1646	1	791.6009				105265.0000
	1281	10.3914	1	286.1406				105255.0000
	1282	3.0065	1	418.3098				105183.0000
	1283	13.4277	1	614.5748				105025.0000
	1284	17.4216	1	276.1739				104498.0000
	1285	5.6471	2;3	1059.3954				104412.0000
	1286	12.6124	1	783.5237				104405.0000
	1287	6.1979	1	256.0933				104381.0000
	1288	1.7025	1	198.1740				104145.0000
	1289	14.9290	1	418.3101				104103.0000
	1290	9.6217	1	418.3105				104018.0000
	1291	4.7767	3;4	2202.9453				103670.0000
	1292	3.5573	1	192.0814				103582.0000
	1293	0.8332	1	201.1373				103311.0000
	1294	2.9775	1	195.1115				102875.0000
	1295	1.9487	1	294.0414				102497.0000
	1296	11.4511	1	222.1628				102379.0000
	1297	10.0571	1	418.3104				102362.0000
	1298	1.8907	1	300.1348				102142.0000
	1299	8.1151	1	281.1613				101893.0000
	1300	1.5577	1	219.0427				101847.0000
	1301	12.5397	1	539.4416				101322.0000
	1302	0.8767	1	258.1226				101185.0000
	1303	5.8936	1	205.0272				101062.0000
	1304	16.2477	1	179.9934				101019.0000
	1305	14.3494	9	1358.3779				100981.0000
	1306	6.4299	1	230.0735				100877.0000
	1307	2.6007	1	180.1006				100837.0000
	1308	15.4796	1	179.9934				100405.0000
	1309	5.3127	1	154.0038				100239.0000
	1310	4.2676	1	194.0112				99959.0000
	1311	14.3349	1	191.9729				99285.0000
	1312	7.4621	1	156.0793				98943.0000
	1313	12.6417	1	278.1528				98431.0000
	1314	1.6880	1	266.1253				98422.0000
	1315	9.7962	1	310.0831				98156.0000
	1316	12.5397	1	579.5093				98042.0000
	1317	12.5252	1	407.3626				97871.0000
	1318	10.1296	1	205.0273				97636.0000
	1319	7.6802	1	300.1196				97527.0000
	1320	4.7767	3;4	2662.0635				97400.0000
	1321	3.5718	1	320.0601				96837.0000
	1322	10.8407	1	418.3101				96804.0000
	1323	9.3029	1	196.0474				96780.0000
	1324	9.3464	1	154.0038				96661.0000
	1325	5.6036	1	392.0750				96615.0000
	1326	16.4506	1	163.9780				96556.0000
	1327	9.3464	1	258.1228				96358.0000
	1328	4.7767	3	2289.8278				96348.0000
	1329	14.9435	1	177.0389				96269.0000
	1330	12.5979	1	643.4891				96167.0000
	1331	6.6185	1	476.3047				96019.0000
	1332	13.9971	1	598.5132				95993.0000
	1333	2.2819	1	197.0697				95783.0000
	1334	1.8039	1	228.0121				95291.0000
	1335	1.7604	1	351.0492				95265.0000
	1336	14.8420	1	300.1348				95059.0000
	1337	9.5927	1	151.0501				94816.0000
	1338	1.1091	1	418.3099				94815.0000
	1339	5.1097	2	861.4161				94703.0000
	1340	2.9340	1	197.0697				94575.0000
	1341	6.2124	2	645.3470				94367.0000
	1342	2.8905	1	418.3102				94351.0000
	1343	12.6272	1	687.5157				94076.0000
	1344	8.7235	1	190.0209				93721.0000
	1345	6.1834	1	205.0272				93652.0000
	1346	15.0159	1	179.9934				93494.0000
	1347	2.0067	1	233.0127				93427.0000
	1348	10.9857	1	179.9934				92797.0000
	1349	3.4414	1	412.2605				92650.0000
	1350	5.2692	1	412.2608				91965.0000
	1351	8.8970	1	237.0071				91610.0000
	1352	5.3272	1	414.0707				91427.0000
	1353	8.0282	1	205.0273				91389.0000
	1354	3.6298	1	412.2606				91369.0000
	1355	14.7696	1	266.0712				91254.0000
	1356	4.4126	1	412.2609				91210.0000
	1357	4.6897	4	4572.5256				91175.0000
	1358	11.2049	1	205.0272				91058.0000
	1359	14.5667	4	1103.7049				89809.0000
	1361	9.3609	1	201.1374				89589.0000
	1360	12.6707	1	736.4972				89589.0000
	1362	14.8420	1	278.1531				89480.0000
	1363	7.2300	1	205.0271				89455.0000
	1364	12.5397	1	623.5356				89355.0000
	1365	2.2819	1	256.0742				89354.0000
	1366	0.7172	1	278.1527				88990.0000
	1367	12.2329	1	493.4626				88907.0000
	1368	12.0879	1	312.2288				88804.0000
	1369	9.5638	1	151.0500				88269.0000
	1370	9.2594	1	179.9934				88147.0000
	1371	15.5231	2;1	320.0598				88095.0000
	1372	14.4944	1	240.8777				88090.0000
	1373	9.1724	1	205.0272				87809.0000
	1374	0.9781	1	412.2606				87704.0000
	1375	16.3926	1	276.1738				87682.0000
	1376	9.2159	1	203.0332				87636.0000
	1377	1.0367	1	154.0749				87591.0000
	1378	4.7187	3;4	2131.9098				87488.0000
	1379	12.7001	1	373.0991				87304.0000
	1380	12.9471	1	665.6824				87239.0000
	1381	12.8164	1	216.0983				86807.0000
	1382	9.2304	2;1	307.0855				86616.0000
	1383	2.9775	1	267.1330				86507.0000
	1384	3.3689	1	325.2226				86359.0000
	1385	6.1834	1	203.0332				86167.0000
	1386	5.4142	1	213.0671				86151.0000
	1387	1.1091	1	197.9825				86118.0000
	1388	4.4995	1	276.1734				86057.0000
	1389	8.4920	1	184.0678				86009.0000
	1390	11.2773	3	1323.6347				85936.0000
	1391	13.6482	1	304.1509				85388.0000
	1392	12.0734	1	367.3830				85225.0000
	1393	11.8561	1	693.7134				84947.0000
	1394	12.3508	1	614.5745				84826.0000
	1395	13.2247	1	172.1582				84596.0000
	1396	13.2247	1	257.2728				84403.0000
	1397	5.2402	1	275.1745				83994.0000
	1398	4.0357	1	278.1529				83901.0000
	1399	12.3508	1	266.0712				83852.0000
	1400	4.4271	1	278.1531				83749.0000
	1401	4.5575	1	180.0904				83578.0000
	1402	5.5891	1	179.9935				83382.0000
	1403	12.4237	1	393.3405				83372.0000
	1404	4.9792	1	151.0499				83104.0000
	1405	6.2560	1	243.1050				83010.0000
	1406	5.7340	1	376.0985				82853.0000
	1407	12.8601	1	268.2890				82761.0000
	1408	11.0581	1	237.0073				82637.0000
	1409	12.4092	1	190.9899				82621.0000
	1410	14.7116	5;4	2588.3281				82424.0000
	1411	18.7416	1	153.0409				82335.0000
	1412	1.8184	1	233.0125				82215.0000
	1413	1.9197	1	177.0642				81881.0000
	1414	17.3781	1	163.9780				81829.0000
	1415	4.2966	1	298.0311				81432.0000
	1416	7.6367	1	179.9934				81363.0000
	1417	5.6326	1	262.0799				81307.0000
	1418	12.4382	1	384.2867				81254.0000
	1419	4.4271	2;3	1200.5298				81148.0000
	1420	13.4277	1	598.5128				81011.0000
	1421	8.0861	1	179.9935				80899.0000
	1422	5.8791	1	414.0704				80871.0000
	1423	10.9132	1	205.0273				80759.0000
	1424	14.4364	1	217.0273				80625.0000
	1425	14.8130	1	212.2262				80566.0000
	1426	4.7767	1	213.0671				80537.0000
	1427	12.4527	1	216.0983				80522.0000
	1428	3.3254	1	243.0899				80415.0000
	1429	18.4362	1	300.1350				80337.0000
	1430	12.3363	1	183.0691				80313.0000
	1431	10.7973	1	238.0827				80218.0000
	1432	6.8504	1	412.2607				79999.0000
	1433	0.5142	1	412.2606				79869.0000
	1434	14.8420	1	157.9899				79805.0000
	1435	12.9181	1	528.4344				79800.0000
	1436	4.5140	1	232.0269				79468.0000
	1437	6.3719	1	227.1144				79372.0000
	1438	2.4702	1	278.0688				79222.0000
	1439	3.4123	1	155.1315				79215.0000
	1440	5.3416	1	268.1799				79158.0000
	1441	10.6379	2	373.1263				79129.0000
	1442	6.7490	1	205.0273				79013.0000
	1443	4.6445	1	164.0246				78787.0000
	1444	12.3508	1	662.4482				78704.0000
	1445	2.7456	1	234.1127				78610.0000
	1446	7.9556	1	213.0671				78555.0000
	1447	12.3508	1	592.5925				78485.0000
	1448	10.6089	1	213.0670				78441.0000
	1449	4.8491	3	2211.8714				78314.0000
	1450	15.2478	1	197.0697				78247.0000
	1451	13.4277	1	325.3723				78180.0000
	1452	7.2736	1	296.2785				77991.0000
	1453	6.4444	1	212.0629				77931.0000
	1454	5.0082	2	1952.8026				77862.0000
	1455	5.1532	1	282.2570				77816.0000
	1456	18.9300	1	197.0697				77771.0000
	1457	4.0647	1	279.1805				77643.0000
	1458	9.7382	2	431.1059				77485.0000
	1459	11.1161	1	543.4002				77184.0000
	1460	12.4237	1	593.5254				77102.0000
	1461	15.2044	1	197.0697				77057.0000
	1462	8.5644	1	275.1743				76800.0000
	1463	12.0009	1	368.1191				76683.0000
	1464	12.4092	1	210.0101				76668.0000
	1465	10.8117	1	246.0851				76598.0000
	1466	7.7237	1	259.1794				76517.0000
	1467	18.1608	1	151.0501				76435.0000
	1468	17.0014	1	300.1349				76121.0000
	1469	10.4349	1	412.2608				76048.0000
	1470	10.5364	1	412.2607				75937.0000
	1471	11.0871	1	207.0793				75876.0000
	1472	9.4623	1	203.0335				75815.0000
	1473	7.3461	1	193.0636				75759.0000
	1474	12.3508	1	183.1631				75700.0000
	1475	7.2011	1	203.0333				75638.0000
	1476	5.9805	1	412.2607				75580.0000
	1477	7.2300	1	151.0501				74764.0000
	1478	5.1387	1	278.1530				74742.0000
	1479	15.1464	5	829.7389				74719.0000
	1480	7.8831	1	240.0984				74220.0000
	1481	7.4911	1	339.0579				74099.0000
	1482	6.2414	1	179.9935				74019.0000
	1483	3.5573	1	263.1855				73851.0000
	1484	9.6072	1	278.1530				73756.0000
	1485	4.7332	1	224.0671				73548.0000
	1486	3.9487	1	203.0333				73509.0000
	1487	5.6471	2;3	1807.7904				73474.0000
	1488	12.5833	1	761.5541				73329.0000
	1489	1.8039	1	294.2811				73166.0000
	1490	10.8117	3	1439.7206				73071.0000
	1491	7.0987	1	213.0671				72900.0000
	1492	8.3181	1	151.0500				72795.0000
	1493	16.5666	1	197.0697				72728.0000
	1494	10.8407	2	481.1509				72665.0000
	1495	6.1979	1	203.0332				72645.0000
	1496	11.2049	1	157.9899				72231.0000
	1497	15.0304	1	259.1066				72108.0000
	1498	5.5601	1	191.9730				72058.0000
	1499	9.3320	1	365.1638				72056.0000
	1500	5.6616	1	197.0699				71884.0000
	1501	9.0274	1	224.0604				71768.0000
	1502	17.4650	1	300.1350				71587.0000
	1503	4.2386	1	166.1477				71509.0000
	1504	0.7897	1	169.0899				71433.0000
	1505	17.6100	1	197.0697				71396.0000
	1506	5.6181	3	1892.8430				71268.0000
	1507	15.8420	1	197.0698				71030.0000
	1508	4.6445	1	197.0698				70623.0000
	1509	2.3399	1	250.0643				70519.0000
	1510	0.6303	1	155.1316				70481.0000
	1511	3.4123	1	240.0153				70472.0000
	1512	8.8825	1	248.0607				70291.0000
	1513	16.4651	1	181.9441				70270.0000
	1514	1.9632	1	174.0386				70168.0000
	1515	14.7551	1	259.1068				70143.0000
	1516	4.0357	1	325.0701				70106.0000
	1517	12.3508	1	365.1636				69973.0000
	1518	5.2112	2	981.3935				69882.0000
	1519	18.1898	1	197.9827				69816.0000
	1520	10.7683	1	286.1404				69693.0000
	1521	15.1174	1	266.0712				69543.0000
	1522	9.2594	1	278.1529				69412.0000
	1523	6.8504	1	272.1247				69244.0000
	1524	5.0517	1	227.1531				69229.0000
	1525	13.9971	1	542.4504				69156.0000
	1526	5.0227	2;3	1891.6489				69081.0000
	1527	4.9937	1	215.0726				69043.0000
	1528	1.7315	1	331.0724				69021.0000
	1529	7.5497	1	272.1246				68847.0000
	1530	5.9225	3;4	3368.4045				68770.0000
	1531	5.1097	1	197.0697				68760.0000
	1532	5.7485	2;3	1771.7684				68695.0000
	1533	16.2477	1	197.0698				68654.0000
	1534	6.9103	1	211.0856				68645.0000
	1535	9.7817	3	1414.6794				68569.0000
	1536	14.6101	1	278.2503				68484.0000
	1537	7.8831	5	1410.2832				68196.0000
	1538	12.4672	1	569.4520				68111.0000
	1539	10.6379	1	282.0832				68027.0000
	1540	2.3688	1	203.0331				67649.0000
	1541	17.9724	1	197.0697				67629.0000
	1542	12.3508	1	364.3105				67443.0000
	1543	19.5098	1	197.0697				67230.0000
	1544	6.0820	1	276.0986				67159.0000
	1545	10.6524	1	178.1113				67104.0000
	1546	4.3111	2	461.2615				66942.0000
	1547	4.3256	1	261.1446				66840.0000
	1548	12.5252	1	362.3048				66821.0000
	1549	11.1161	1	278.1531				66806.0000
	1550	3.5428	1	169.0899				66804.0000
	1551	0.7897	1	151.0500				66711.0000
	1552	12.1459	1	368.2554				66626.0000
	1553	9.9991	1	446.1839				66563.0000
	1554	3.2674	1	254.0681				66365.0000
	1555	9.4479	1	282.2571				66267.0000
	1556	1.1236	1	192.1247				66253.0000
	1557	12.0154	1	194.1678				66146.0000
	1558	4.0357	1	254.0681				66131.0000
	1559	2.6586	1	218.0565				66126.0000
	1560	6.0530	1	191.9730				66087.0000
	1561	7.9992	1	238.1191				66014.0000
	1562	5.2257	2	1064.4200				65751.0000
	1563	6.1690	1	414.0703				65568.0000
	1564	13.1646	1	540.4342				65554.0000
	1565	6.4154	1	203.0333				65543.0000
	1566	2.7746	1	254.1489				65433.0000
	1567	12.0009	1	166.9754				65429.0000
	1568	7.2736	1	301.0851				65376.0000
	1569	9.6217	1	294.2815				65292.0000
	1570	9.2449	1	294.2814				65277.0000
	1571	1.9342	1	177.0643				65274.0000
	1572	5.1242	2	1670.6625				65117.0000
	1573	11.7260	1	218.1680				65067.0000
	1574	6.2124	1	213.0671				65017.0000
	1575	12.3947	1	627.1893				64906.0000
	1576	8.0571	1	282.2571				64898.0000
	1577	1.7315	1	278.1528				64835.0000
	1578	15.5811	1	276.1734				64832.0000
	1579	11.1904	1	294.2814				64679.0000
	1580	3.2819	1	240.0156				64665.0000
	1581	3.4848	1	263.1855				64613.0000
	1582	12.1894	1	195.1632				64578.0000
	1583	12.2782	1	326.2447				64329.0000
	1584	13.6627	1	266.0709				64297.0000
	1585	9.2739	1	282.2569				64240.0000
	1586	11.1904	2	1057.5017				64210.0000
	1587	8.4195	1	284.1247				64163.0000
	1588	8.1876	1	294.2815				63694.0000
	1589	3.9487	1	197.9827				63618.0000
	1590	6.6620	1	213.0671				63555.0000
	1591	6.3285	1	195.0395				63410.0000
	1592	5.2402	1	230.1641				63280.0000
	1593	14.4219	1	791.6013				63113.0000
	1594	1.7460	1	235.0915				63039.0000
	1595	18.1608	2;1	306.0817				63023.0000
	1596	12.7146	1	266.0712				62960.0000
	1597	6.8069	1	195.0397				62892.0000
	1598	2.0936	1	203.0802				62880.0000
	1599	6.1545	2;1	323.0803				62874.0000
	1600	1.0071	1	197.0696				62842.0000
	1601	12.1024	1	598.5128				62596.0000
	1602	12.5397	1	406.3309				62559.0000
	1603	9.6797	1	282.2571				62454.0000
	1604	3.6588	1	325.0697				62370.0000
	1605	1.9197	1	203.0332				62322.0000
	1606	19.3648	1	322.0761				62137.0000
	1607	13.5462	1	592.5928				61943.0000
	1608	12.9761	1	286.9739				61713.0000
	1609	12.5107	1	583.4677				61689.0000
	1611	5.7051	1	183.0699				61618.0000
	1610	6.5895	1	331.1384				61618.0000
	1612	18.3203	1	169.0899				61509.0000
	1613	13.9244	1	163.9779				61491.0000
	1614	1.7895	1	255.1090				61449.0000
	1615	12.7001	1	304.1509				61286.0000
	1616	15.8854	1	224.0846				61285.0000
	1617	12.9761	1	418.3100				61032.0000
	1618	15.9868	1	267.0978				61008.0000
	1619	4.7767	3	2030.8273				60769.0000
	1620	16.1752	1	266.0712				60641.0000
	1621	12.6707	1	780.5235				60633.0000
	1622	15.2188	1	234.1631				60612.0000
	1623	15.0014	1	235.0118				60383.0000
	1624	12.0589	1	550.3503				60379.0000
	1625	5.7775	2	1789.7760				60211.0000
	1626	8.4920	1	257.1637				60140.0000
	1627	4.5720	2;3	1775.7053				59934.0000
	1628	9.0854	1	166.1476				59841.0000
	1629	5.2837	4	4248.5364				59770.0000
	1630	2.5137	1	326.1015				59758.0000
	1631	7.7527	1	191.9731				59671.0000
	1632	3.8327	1	311.2069				59618.0000
	1633	12.8164	1	554.4496				59585.0000
	1634	0.5867	1	267.0979				59558.0000
	1635	5.4142	2;1	320.0600				59553.0000
	1636	4.4850	1	211.0827				59540.0000
	1637	14.9579	1	206.9964				59355.0000
	1638	10.3180	1	157.9899				59310.0000
	1639	1.6156	1	249.1383				59235.0000
	1640	5.9660	1	296.0856				59233.0000
	1641	12.2039	1	223.0500				59070.0000
	1642	8.1731	1	157.9898				59037.0000
	1643	12.8164	1	149.1211				58884.0000
	1644	14.7696	6	929.7870				58880.0000
	1645	5.0517	2	829.4215				58729.0000
	1646	12.2184	1	198.1741				58627.0000
	1647	10.1296	1	157.9899				58573.0000
	1648	12.2039	1	506.3239				58524.0000
	1649	0.7897	1	254.0680				58480.0000
	1650	2.2964	1	364.0333				58464.0000
	1651	4.8346	3;4	2138.9402				58307.0000
	1652	14.5523	1	212.2263				58258.0000
	1653	1.7604	1	325.0697				58248.0000
	1654	10.5219	1	199.0851				57993.0000
	1655	12.0879	1	356.2552				57896.0000
	1656	10.9422	1	267.0978				57820.0000
	1657	3.7167	1	325.2226				57685.0000
	1658	8.1441	1	294.2814				57504.0000
	1659	3.9922	1	246.1242				57483.0000
	1660	5.6471	1	316.0419				57369.0000
	1661	14.3639	1	365.3671				57254.0000
	1662	14.8855	1	168.0695				57239.0000
	1663	2.4558	1	266.2500				57193.0000
	1664	16.0303	1	322.0761				57127.0000
	1665	18.4797	1	322.0761				57035.0000
	1666	4.0357	1	215.1167				56991.0000
	1667	8.9259	1	157.9898				56949.0000
	1668	10.6669	2;1	320.0601				56908.0000
	1669	14.6826	5;6	2621.5190				56900.0000
	1670	8.0427	1	213.0671				56831.0000
	1671	2.7166	1	240.0155				56783.0000
	1672	11.2194	1	233.0222				56727.0000
	1673	10.7103	1	166.1477				56589.0000
	1674	3.8617	1	325.2226				56433.0000
	1675	13.6192	1	791.6003				56412.0000
	1676	19.5243	1	203.0332				56357.0000
	1677	5.5601	1	298.0313				56276.0000
	1678	4.5575	1	320.0600				56138.0000
	1679	1.8328	1	235.0914				56059.0000
	1680	6.3430	1	240.0983				56022.0000
	1681	10.6669	1	320.0599				55606.0000
	1682	10.4929	1	168.0694				55485.0000
	1683	4.1082	1	305.1528				55427.0000
	1684	18.4072	1	297.0748				55243.0000
	1685	12.3508	1	339.0353				55142.0000
	1686	14.7696	1	178.0601				54974.0000
	1687	8.4050	1	164.0424				54934.0000
	1688	13.1646	1	554.4497				54881.0000
	1689	13.6482	1	799.6142				54876.0000
	1690	17.0883	1	266.0712				54846.0000
	1691	4.9937	1	157.9899				54619.0000
	1692	8.0282	1	191.9730				54602.0000
	1693	1.0946	1	305.1527				54594.0000
	1694	1.9922	1	294.2815				54571.0000
	1695	9.0709	1	169.0898				54558.0000
	1696	12.0589	1	246.0850				54485.0000
	1697	3.0934	1	177.0642				54440.0000
	1698	14.6681	1	156.9682				54130.0000
	1699	12.3508	1	199.9660				54037.0000
	1701	2.7021	1	166.1478				53957.0000
	1700	10.1151	1	320.0603				53957.0000
	1702	3.4268	1	197.9826				53811.0000
	1703	17.9289	1	322.0760				53690.0000
	1704	10.9857	1	275.1743				53663.0000
	1705	18.4797	1	203.0332				53614.0000
	1706	16.3492	1	153.0408				53540.0000
	1707	2.0356	1	314.0214				53520.0000
	1708	12.3508	1	549.6230				53392.0000
	1709	16.2187	1	240.0154				53253.0000
	1710	11.9864	1	225.1526				53191.0000
	1711	8.1006	1	259.1794				53177.0000
	1712	17.7839	1	297.0748				53157.0000
	1713	13.1646	1	603.4438				53091.0000
	1714	10.4784	1	178.1001				53083.0000
	1715	17.0304	1	322.0763				53073.0000
	1716	5.9515	1	320.0600				53017.0000
	1717	11.0436	1	282.2571				52878.0000
	1718	2.4268	1	207.1480				52858.0000
	1719	4.3691	1	441.1630				52839.0000
	1720	15.4072	1	169.0899				52800.0000
	1721	12.1894	1	553.4573				52697.0000
	1722	3.9487	1	234.1630				52474.0000
	1723	5.9225	5;4	3400.5078				52458.0000
	1724	4.5720	1	183.0699				52376.0000
	1725	5.4287	1	267.0979				52360.0000
	1726	5.7195	1	419.1055				52338.0000
	1727	11.2049	2;3	1296.5255				52204.0000
	1728	12.8309	1	731.5420				52186.0000
	1729	8.1731	1	191.9731				52113.0000
	1730	0.3100	1	205.0272				52042.0000
	1731	6.5170	1	392.0748				51995.0000
	1732	2.4992	1	200.0616				51980.0000
	1733	2.0212	2	320.0797				51972.0000
	1734	12.5107	5	1250.2064				51864.0000
	1735	16.0883	1	297.0749				51734.0000
	1736	18.1029	1	168.0541				51616.0000
	1737	4.0502	1	301.1626				51602.0000
	1738	1.9632	1	320.0601				51401.0000
	1739	12.5397	1	667.5616				51395.0000
	1740	0.4563	1	197.0697				51198.0000
	1741	14.4799	1	224.9053				51136.0000
	1742	0.0158	1	205.0272				51108.0000
	1743	4.2386	1	238.2185				51058.0000
	1744	9.6947	1	157.9898				51056.0000
	1745	11.9140	1	228.0618				51005.0000
	1746	4.0357	1	224.0847				50992.0000
	1747	0.1941	1	168.0695				50922.0000
	1748	4.7767	3;4	2144.9408				50890.0000
	1749	5.0807	2	1297.5462				50887.0000
	1750	4.6445	1	177.0645				50847.0000
	1751	2.6441	1	240.0156				50845.0000
	1752	3.1659	1	203.0333				50834.0000
	1753	9.3174	1	364.1151				50830.0000
	1754	9.7382	2	333.1653				50737.0000
	1755	12.9906	1	791.6008				50714.0000
	1756	16.9144	1	325.0700				50710.0000
	1757	10.3180	1	166.1478				50672.0000
	1758	2.3543	1	164.0480				50607.0000
	1759	6.8214	1	414.0703				50571.0000
	1760	19.9446	1	203.0332				50565.0000
	1761	5.2982	1	254.0776				50542.0000
	1762	3.7457	1	224.0845				50522.0000
	1763	18.2768	1	297.0748				50483.0000
	1764	17.4506	1	325.0701				50411.0000
	1765	15.0449	1	246.0849				50270.0000
	1766	3.5283	1	168.0695				50129.0000
	1767	9.0419	1	164.0415				50002.0000
	1768	6.4009	1	246.0426				49994.0000
	1769	1.9342	1	169.0900				49984.0000
	1770	7.7092	1	326.0991				49946.0000
	1771	19.8576	1	297.0747				49906.0000
	1772	6.2414	1	267.0979				49895.0000
	1773	19.0169	1	297.0747				49830.0000
	1774	3.8472	10	1999.6723				49792.0000
	1775	5.4876	1	297.0749				49760.0000
	1776	12.9326	1	715.5385				49725.0000
	1777	8.3905	1	168.9834				49707.0000
	1778	4.5575	1	169.0897				49657.0000
	1779	5.5601	1	265.0938				49643.0000
	1780	4.0357	1	211.0014				49639.0000
	1781	12.6272	1	663.6663				49546.0000
	1782	17.1318	1	297.0749				49493.0000
	1783	11.1306	1	169.0899				49491.0000
	1784	9.6947	1	166.1477				49481.0000
	1785	17.0304	1	166.1477				49417.0000
	1786	9.6217	1	199.0852				49382.0000
	1787	19.6113	1	297.0748				49351.0000
	1788	19.4953	1	325.0698				49227.0000
	1789	9.6652	1	217.0272				49208.0000
	1790	13.5462	1	549.6234				49193.0000
	1791	18.5967	1	166.1477				49148.0000
	1792	3.2529	1	234.1629				49124.0000
	1793	4.7042	5;4	7636.5428				49019.0000
	1794	7.0263	1	414.0704				48944.0000
	1795	1.9777	1	224.0847				48871.0000
	1796	17.3057	1	166.1478				48857.0000
	1797	2.4558	1	224.0845				48717.0000
	1798	4.2821	1	301.1624				48639.0000
	1799	16.4651	1	297.0749				48632.0000
	1800	4.4561	1	166.1477				48611.0000
	1801	8.1151	1	195.0397				48605.0000
	1802	4.7622	1	275.1379				48604.0000
	1803	2.7891	2	357.2126				48521.0000
	1804	0.8912	1	240.0154				48517.0000
	1805	17.3926	1	297.0748				48501.0000
	1806	4.7912	3	1667.7423				48493.0000
	1807	18.0449	1	266.0713				48468.0000
	1808	0.1491	1	254.0683				48440.0000
	1809	7.7672	1	270.1090				48301.0000
	1810	12.4092	4	851.9063				48290.0000
	1811	2.7746	1	218.1680				48287.0000
	1812	9.5058	1	227.1530				48217.0000
	1813	10.2456	1	267.0979				48160.0000
	1814	10.4349	1	192.0557				48045.0000
	1815	0.0245	1	246.1241				47971.0000
	1816	10.8842	1	165.9716				47969.0000
	1817	14.7116	5;6	2495.4207				47936.0000
	1818	0.8042	1	168.0694				47792.0000
	1819	3.8763	1	271.1040				47746.0000
	1820	5.2112	1	252.0707				47601.0000
	1821	12.2782	1	637.5514				47575.0000
	1822	7.8251	1	267.0980				47514.0000
	1823	19.1619	1	204.9812				47507.0000
	1824	0.9491	1	177.0641				47499.0000
	1825	0.8477	1	234.1629				47478.0000
	1826	4.1227	1	194.1162				47477.0000
	1827	6.5750	2	871.4221				47474.0000
	1828	18.8865	1	297.0750				47470.0000
	1829	2.3254	1	234.1628				47469.0000
	1830	18.3492	1	325.0699				47436.0000
	1831	10.5799	2	401.1118				47425.0000
	1832	2.1226	1	294.2812				47408.0000
	1833	3.8617	1	168.0695				47403.0000
	1834	10.4349	1	165.9717				47388.0000
	1835	9.8687	1	169.0899				47304.0000
	1836	7.3461	1	283.1406				47235.0000
	1837	6.3575	1	267.0980				47190.0000
	1838	13.0776	1	178.9789				47181.0000
	1839	16.2042	1	259.1066				47167.0000
	1840	17.6389	1	203.0332				47120.0000
	1841	4.8346	1	181.0512				47115.0000
	1842	16.0883	1	325.0700				47098.0000
	1843	12.5107	1	663.6673				47073.0000
	1844	0.6158	1	188.9858				47064.0000
	1845	2.4123	1	215.1278				46899.0000
	1846	9.7092	1	168.0696				46797.0000
	1847	19.4953	1	325.0698				46790.0000
	1848	6.9972	1	267.0978				46720.0000
	1849	3.6443	1	166.1476				46692.0000
	1850	4.6590	1	183.0699				46655.0000
	1851	12.5979	1	711.5885				46644.0000
	1852	7.9266	1	286.1406				46621.0000
	1853	16.2912	1	166.1478				46489.0000
	1854	5.9660	1	157.9898				46426.0000
	1855	0.0477	1	234.1630				46345.0000
	1856	12.8891	1	540.4341				46263.0000
	1857	0.0158	1	217.0959				46171.0000
	1858	3.4848	1	246.1242				46160.0000
	1859	4.3111	1	215.1167				46156.0000
	1860	6.7055	1	168.0694				46100.0000
	1861	8.4485	1	166.1478				46004.0000
	1862	7.4331	2	361.1066				45948.0000
	1863	12.3508	1	166.1477				45912.0000
	1864	7.2590	2	331.1497				45883.0000
	1865	14.7840	1	196.1110				45870.0000
	1866	2.8180	1	266.2497				45810.0000
	1867	16.4796	1	203.0803				45809.0000
	1868	19.6836	1	204.9813				45770.0000
	1869	12.4092	1	304.1511				45767.0000
	1870	18.6112	1	266.0712				45757.0000
	1871	0.8187	1	166.1477				45739.0000
	1872	10.1296	1	168.9835				45739.0000
	1873	6.5314	2	461.1700				45568.0000
	1874	3.3979	1	167.0589				45554.0000
	1875	6.0675	1	157.9899				45498.0000
	1876	10.8697	1	169.0900				45469.0000
	1877	12.7001	1	370.1357				45391.0000
	1878	9.6947	1	288.0534				45249.0000
	1879	8.3181	1	267.0980				45217.0000
	1880	5.9225	1	168.0694				45192.0000
	1881	10.9857	1	166.1477				45164.0000
	1882	14.7551	5;6	2605.5166				45085.0000
	1883	11.1596	1	217.0272				44847.0000
	1884	4.2676	1	266.2499				44795.0000
	1885	3.6153	1	312.1335				44623.0000
	1886	2.5282	1	168.0695				44597.0000
	1887	4.5140	2;3	1309.5141				44578.0000
	1888	12.6272	1	635.6349				44529.0000
	1889	2.4123	1	168.0694				44510.0000
	1890	4.4126	1	218.1679				44464.0000
	1891	4.4995	1	157.9899				44363.0000
	1892	4.2096	1	168.0695				44331.0000
	1893	8.4485	1	169.0899				44322.0000
	1894	8.0427	1	168.9833				44273.0000
	1895	17.1463	1	166.1477				44222.0000
	1896	3.1949	1	168.0695				44164.0000
	1897	4.3980	1	440.2916				44163.0000
	1898	12.3802	1	199.2309				44080.0000
	1899	12.8891	1	271.2523				44077.0000
	1900	4.0357	1	177.0641				44065.0000
	1901	5.2257	1	297.0749				44052.0000
	1902	16.1028	1	325.0698				44030.0000
	1903	18.7706	1	297.0747				43851.0000
	1904	9.4913	1	322.1407				43680.0000
	1905	7.1278	1	306.0450				43660.0000
	1906	9.3029	1	224.1034				43659.0000
	1907	2.5137	9	2160.0925				43627.0000
	1908	0.5867	1	166.1477				43604.0000
	1909	14.8710	1	197.9181				43574.0000
	1910	13.6482	1	542.4499				43542.0000
	1911	5.4876	1	240.0983				43466.0000
	1912	19.0894	1	325.0700				43463.0000
	1913	3.0934	1	305.1527				43459.0000
	1914	6.7780	1	166.1478				43450.0000
	1915	13.1646	1	367.4193				43450.0000
	1916	11.2049	1	168.0542				43381.0000
	1917	12.5107	1	212.9765				43156.0000
	1918	0.7172	1	203.0802				43130.0000
	1919	13.9971	1	592.5929				43086.0000
	1920	9.4334	1	168.0695				42997.0000
	1921	13.4277	1	340.2604				42968.0000
	1922	16.9869	1	203.0803				42935.0000
	1923	16.9144	1	178.1003				42846.0000
	1924	6.4589	1	376.0986				42590.0000
	1925	15.2188	1	237.9369				42525.0000
	1926	0.2376	1	166.1478				42521.0000
	1927	5.3127	3;4	2542.0730				42508.0000
	1928	14.4219	9	1790.7653				42433.0000
	1929	14.9290	1	223.1220				42348.0000
	1930	12.2329	1	201.2102				42323.0000
	1931	12.4237	3	1017.1061				42214.0000
	1932	13.1646	1	241.2780				42086.0000
	1933	6.3575	1	316.0419				42023.0000
	1934	15.2768	1	165.9718				41948.0000
	1935	6.4734	1	168.0695				41743.0000
	1936	5.5311	1	177.0644				41732.0000
	1937	2.6876	1	256.0183				41681.0000
	1938	5.1822	2	836.3000				41638.0000
	1939	11.3497	1	322.1405				41572.0000
	1940	14.9869	1	186.0648				41445.0000
	1941	10.1296	1	234.1631				41408.0000
	1942	15.9289	1	297.0748				41405.0000
	1943	9.7382	1	190.0210				41326.0000
	1944	4.8346	1	233.0223				41290.0000
	1945	17.1463	1	259.1070				41236.0000
	1946	14.8130	1	203.0803				41023.0000
	1947	16.6535	1	297.0749				40997.0000
	1948	4.4271	1	224.0846				40995.0000
	1949	15.9144	1	322.0762				40905.0000
	1950	13.1646	1	266.0712				40882.0000
	1951	2.0212	1	259.1068				40879.0000
	1952	9.7672	1	199.0853				40764.0000
	1953	7.5787	1	168.0694				40755.0000
	1954	4.4271	1	233.0223				40674.0000
	1955	10.1441	1	186.0649				40672.0000
	1956	11.7693	1	418.3102				40665.0000
	1957	12.3363	4	851.9061				40549.0000
	1958	19.2488	1	266.0712				40487.0000
	1959	12.4527	1	187.1579				40463.0000
	1960	6.6910	1	252.0705				40428.0000
	1961	4.6897	1	177.0644				40360.0000
	1962	7.3171	1	194.1163				40327.0000
	1963	8.5499	1	165.9717				40326.0000
	1964	4.6897	4	2648.0444				40313.0000
	1966	11.0436	3	1099.6033				40293.0000
	1967	5.9805	3;4	3452.4299				40289.0000
	1968	10.4494	1	193.1088				40275.0000
	1969	15.7840	1	203.0801				40254.0000
	1970	9.1579	1	259.1067				40196.0000
	1971	0.9636	1	203.0331				40158.0000
	1973	6.3140	1	210.0877				40030.0000
	1972	6.9103	1	376.0986				40030.0000
	1974	4.4705	2	979.3580				39990.0000
	1975	10.7973	1	193.1087				39955.0000
	1976	6.1690	3	2419.0605				39932.0000
	1977	2.5717	1	246.1240				39874.0000
	1978	15.7115	1	166.1478				39786.0000
	1979	10.8842	2	359.1277				39680.0000
	1980	6.5314	1	252.0705				39678.0000
	1981	12.0734	1	189.1536				39521.0000
	1982	14.7551	1	281.2155				39415.0000
	1983	19.1474	1	203.0333				39380.0000
	1984	15.7115	1	166.1478				39338.0000
	1985	5.2257	1	283.1409				39191.0000
	1986	15.1464	1	166.1478				39091.0000
	1987	3.4268	1	266.2500				39082.0000
	1988	8.4485	1	168.0696				38915.0000
	1989	9.9412	1	259.1069				38910.0000
	1990	4.0357	1	281.2154				38905.0000
	1991	14.7985	5	774.8376				38895.0000
	1992	19.3938	1	178.1001				38871.0000
	1993	12.4672	1	255.2937				38870.0000
	1994	12.8164	1	160.9630				38848.0000
	1995	12.0879	1	193.0901				38836.0000
	1996	19.7272	1	204.9814				38723.0000
	1997	9.9701	1	196.1109				38707.0000
	1998	10.3035	1	168.0695				38688.0000
	1999	6.3719	1	262.0798				38558.0000
	2000	0.7607	1	199.9673				38538.0000
	2001	3.3979	1	194.1164				38521.0000
	2002	15.6391	1	206.9966				38438.0000
	2003	5.2257	1	168.0695				38431.0000
	2004	4.0357	2	356.2003				38395.0000
	2005	17.9724	1	178.1002				38374.0000
	2006	12.6851	1	269.2728				38308.0000
	2007	8.5499	1	194.1162				38302.0000
	2008	8.1151	1	306.0452				38296.0000
	2009	17.0304	1	246.0848				38213.0000
	2010	3.8182	2	356.2003				38209.0000
	2011	15.6970	1	294.2815				38188.0000
	2012	7.6512	1	414.0702				38167.0000
	2013	12.4237	1	278.2732				38126.0000
	2014	3.4414	1	199.9673				38123.0000
	2015	12.4817	1	535.4829				38049.0000
	2016	6.2995	3	1771.7645				37900.0000
	2017	16.9724	1	157.9898				37785.0000
	2018	8.0571	1	168.0694				37778.0000
	2019	6.4444	1	252.0706				37738.0000
	2020	13.2102	1	337.3362				37735.0000
	2021	13.6482	1	160.9630				37721.0000
	2022	16.7405	1	254.2257				37671.0000
	2023	0.7027	1	217.0445				37665.0000
	2024	15.1899	1	276.1737				37655.0000
	2025	5.3416	1	168.0696				37518.0000
	2026	16.1608	1	178.1001				37488.0000
	2027	3.4414	1	304.2389				37484.0000
	2028	12.7727	1	685.6359				37480.0000
	2029	11.3063	4	1628.8148				37474.0000
	2030	13.1501	1	166.1477				37474.0000
	2031	16.0013	1	254.2256				37461.0000
	2032	19.8431	1	246.1239				37379.0000
	2033	12.3508	1	661.4955				37323.0000
	2034	5.8066	1	270.2683				37087.0000
	2035	14.0116	1	149.1210				37005.0000
	2036	6.5170	3	2642.1562				36803.0000
	2037	6.1690	1	252.0704				36790.0000
	2038	13.1646	1	568.4654				36708.0000
	2039	17.5955	1	178.1001				36705.0000
	2040	12.1024	1	225.1528				36626.0000
	2041	10.0861	1	440.2920				36515.0000
	2042	10.6669	1	281.2152				36509.0000
	2043	16.4071	1	280.2413				36451.0000
	2044	12.6562	2	834.4760				36436.0000
	2045	2.7456	1	231.1480				36399.0000
	2046	11.1904	1	357.1780				36370.0000
	2047	8.2601	1	296.1247				36246.0000
	2048	2.4268	1	220.9996				36140.0000
	2049	11.1451	1	177.0643				36094.0000
	2050	12.0734	1	173.1212				36093.0000
	2051	4.6590	1	234.1630				36034.0000
	2052	11.1016	2	375.1224				36020.0000
	2053	3.1514	1	270.2683				35864.0000
	2054	12.8164	1	189.1537				35830.0000
	2055	13.6482	1	153.1158				35778.0000
	2056	11.1306	1	296.1611				35717.0000
	2057	6.8957	1	189.0496				35698.0000
	2058	12.6707	4	843.8830				35667.0000
	2059	4.6300	1	274.1041				35651.0000
	2060	7.0987	1	168.0695				35589.0000
	2061	8.0571	1	326.0992				35588.0000
	2062	7.3461	1	230.0476				35447.0000
	2063	4.4705	1	266.2499				35422.0000
	2064	15.6680	1	254.2256				35312.0000
	2065	3.7747	1	227.2257				35285.0000
	2067	3.0644	1	194.1162				35243.0000
	2066	7.6077	1	153.9602				35243.0000
	2068	14.5523	1	149.9940				35186.0000
	2069	8.5499	1	270.1090				35130.0000
	2070	12.2329	1	286.9740				35025.0000
	2071	18.5822	1	178.1002				35019.0000
	2072	5.8355	1	271.1406				35000.0000
	2073	14.2329	1	614.5741				34993.0000
	2074	12.8164	1	342.2896				34988.0000
	2075	12.5397	1	233.0908				34986.0000
	2076	18.3347	1	225.0026				34984.0000
	2077	4.4271	1	275.1379				34908.0000
	2078	19.3938	1	178.1001				34834.0000
	2079	3.3543	1	227.2258				34830.0000
	2080	12.3073	1	172.0855				34829.0000
	2081	12.3218	1	205.1840				34610.0000
	2082	4.4705	1	270.2684				34604.0000
	2083	18.5242	1	246.1242				34517.0000
	2084	10.9277	1	260.1249				34467.0000
	2085	19.1909	1	246.1242				34424.0000
	2086	6.3430	1	230.1140				34397.0000
	2087	10.7248	1	234.1629				34365.0000
	2088	13.0341	4	851.9057				34361.0000
	2089	19.0169	1	254.0681				34360.0000
	2090	15.7405	1	178.1002				34284.0000
	2091	8.2456	1	270.2682				34280.0000
	2092	12.2329	1	172.0855				34273.0000
	2093	7.7672	1	276.1738				34264.0000
	2094	0.0767	1	281.2153				34245.0000
	2095	17.5085	1	158.0874				34198.0000
	2096	2.8180	1	259.1067				34165.0000
	2097	2.6876	1	225.0984				34161.0000
	2098	11.1904	1	224.1034				34113.0000
	2099	15.1029	1	280.2413				34092.0000
	2100	16.5231	1	178.1001				33956.0000
	2101	16.7260	1	240.0153				33930.0000
	2102	6.4879	1	338.0993				33818.0000
	2103	12.2329	1	178.0572				33763.0000
	2104	12.3657	1	149.0694				33755.0000
	2105	12.4672	1	287.2836				33638.0000
	2106	3.0789	1	281.2153				33625.0000
	2107	16.3202	1	246.0848				33414.0000
	2108	12.8164	1	568.4656				33401.0000
	2109	15.9144	1	227.2259				33387.0000
	2110	0.0333	1	259.1066				33382.0000
	2111	13.1066	1	190.9898				33381.0000
	2112	4.1951	1	225.1374				33121.0000
	2113	2.7456	10	1999.6733				33104.0000
	2114	14.9435	1	199.1947				33050.0000
	2115	10.4204	1	266.2501				33044.0000
	2116	17.5230	1	246.1241				33009.0000
	2117	5.9515	1	167.0589				32947.0000
	2118	12.4237	1	420.3472				32939.0000
	2119	3.0065	1	227.2259				32909.0000
	2120	12.7727	2;1	591.5360				32865.0000
	2121	3.3979	1	279.1806				32817.0000
	2122	17.7549	1	280.2412				32788.0000
	2123	7.3461	10	1539.6262				32697.0000
	2124	6.2850	3	1869.7498				32678.0000
	2125	4.1661	1	270.2684				32653.0000
	2126	6.5024	1	284.1246				32653.0000
	2127	18.5242	1	178.1001				32648.0000
	2128	16.4796	1	157.9899				32579.0000
	2129	16.7260	1	157.9898				32564.0000
	2130	9.6507	1	281.2155				32544.0000
	2131	6.8812	1	240.0983				32530.0000
	2132	12.2928	1	311.3565				32508.0000
	2133	7.3606	1	259.1066				32439.0000
	2134	5.2982	1	296.1514				32433.0000
	2135	16.7405	1	227.2259				32422.0000
	2136	0.9201	1	297.0744				32375.0000
	2137	17.2332	1	178.1001				32273.0000
	2138	10.9857	1	266.2502				32263.0000
	2139	9.2739	1	217.0274				32226.0000
	2140	5.3272	1	231.1481				32217.0000
	2141	8.3905	1	298.2268				32198.0000
	2142	12.7437	1	172.0855				32176.0000
	2143	6.8069	1	276.1738				32140.0000
	2144	9.8397	1	224.1033				32135.0000
	2145	12.5397	1	342.2895				32094.0000
	2146	11.6247	1	286.2090				32070.0000
	2147	13.1646	1	261.1739				31989.0000
	2148	14.4944	1	741.5547				31965.0000
	2149	6.8667	1	262.0797				31939.0000
	2150	0.3100	1	259.1067				31924.0000
	2151	6.7055	1	297.0750				31901.0000
	2152	14.9000	1	210.1013				31900.0000
	2153	17.1173	1	240.0155				31832.0000
	2154	17.6389	1	270.2681				31808.0000
	2155	15.4362	1	215.0982				31770.0000
	2156	6.9972	3	2428.8995				31753.0000
	2157	0.5577	1	227.2257				31750.0000
	2158	10.0861	1	282.1455				31722.0000
	2159	9.8831	2	468.3259				31716.0000
	2160	9.8252	2	392.0951				31668.0000
	2161	18.0884	1	246.1240				31566.0000
	2162	9.7817	1	280.1296				31548.0000
	2163	18.1173	1	240.0155				31525.0000
	2164	15.3493	1	296.2363				31487.0000
	2165	3.9922	1	231.1481				31475.0000
	2166	13.6482	1	181.1837				31472.0000
	2167	7.0408	1	297.0751				31444.0000
	2168	9.6797	1	224.0848				31421.0000
	2169	17.7984	1	254.2257				31401.0000
	2170	18.1753	1	254.2256				31315.0000
	2171	13.0341	1	368.2917				31313.0000
	2172	6.2705	1	419.1058				31293.0000
	2173	19.7127	1	227.2259				31216.0000
	2174	10.1586	1	234.1631				31179.0000
	2175	7.0842	1	261.1588				31157.0000
	2176	0.1347	1	254.2256				31127.0000
	2177	12.8456	1	657.6037				31121.0000
	2178	5.4142	3	2780.1886				31092.0000
	2179	6.8504	1	270.2681				31090.0000
	2180	5.6761	2	1546.6688				31015.0000
	2181	4.3111	1	281.2157				31002.0000
	2182	19.7707	1	254.0681				30967.0000
	2183	8.0861	1	285.1563				30960.0000
	2184	0.8332	1	216.1136				30941.0000
	2185	0.7897	1	304.2389				30930.0000
	2186	10.8117	2	418.1539				30884.0000
	2187	14.2764	1	158.1430				30823.0000
	2188	17.2187	1	246.1242				30803.0000
	2189	12.5107	1	795.5505				30772.0000
	2190	18.4072	1	199.9675				30642.0000
	2191	18.1898	1	157.9898				30614.0000
	2192	11.3208	1	270.2681				30564.0000
	2193	9.9122	1	270.2685				30546.0000
	2194	12.8456	1	573.3963				30523.0000
	2195	18.9735	1	227.2259				30427.0000
	2196	14.0116	1	210.0101				30409.0000
	2197	15.4651	1	280.2413				30353.0000
	2198	12.1459	1	250.2422				30315.0000
	2199	19.4373	1	199.9670				30307.0000
	2200	19.0314	1	270.2683				30274.0000
	2201	6.7490	2	317.1166				30271.0000
	2202	14.8130	2	367.0024				30241.0000
	2203	17.9724	1	254.0683				30200.0000
	2204	19.7997	1	270.2681				30035.0000
	2205	6.8667	1	262.0800				30020.0000
	2206	10.8117	1	373.2419				29986.0000
	2207	19.4953	1	157.9898				29981.0000
	2208	6.6765	1	266.0712				29949.0000
	2209	16.1897	1	235.0118				29897.0000
	2210	11.1451	1	250.1191				29886.0000
	2211	14.2036	3	677.8355				29869.0000
	2212	13.8228	1	210.0099				29865.0000
	2213	9.4913	1	266.2503				29843.0000
	2214	11.2049	1	440.2921				29803.0000
	2215	3.8763	1	259.1066				29767.0000
	2216	17.7839	1	280.2413				29749.0000
	2217	11.3063	1	199.1218				29747.0000
	2218	19.0604	1	157.9898				29719.0000
	2219	17.0883	1	266.2501				29718.0000
	2220	16.9144	1	210.1015				29680.0000
	2221	5.8501	1	223.1218				29590.0000
	2222	15.5956	1	270.2684				29563.0000
	2223	19.3793	1	254.2256				29541.0000
	2224	19.9880	1	270.2681				29524.0000
	2225	16.0448	1	270.2682				29376.0000
	2226	19.0024	1	225.0027				29357.0000
	2227	0.6737	1	254.2255				29324.0000
	2228	4.7042	1	281.2155				29227.0000
	2229	17.0449	1	280.2413				29157.0000
	2230	18.2188	1	266.2499				29143.0000
	2231	15.1464	1	254.2257				29131.0000
	2232	17.8564	1	227.2259				29078.0000
	2233	19.7852	1	254.2257				29072.0000
	2234	17.0449	1	225.0027				28989.0000
	2235	5.9370	4	3352.4226				28910.0000
	2236	19.9591	1	266.2499				28834.0000
	2237	12.8164	1	261.1739				28820.0000
	2238	17.2043	1	266.2501				28819.0000
	2239	7.8396	1	298.0160				28810.0000
	2240	18.3492	1	266.2500				28784.0000
	2241	15.4217	9	1430.6633				28782.0000
	2242	10.3180	1	270.2683				28769.0000
	2243	14.3204	1	337.3359				28732.0000
	2244	16.4796	1	270.2682				28664.0000
	2245	5.5021	1	210.1016				28650.0000
	2246	0.2376	1	210.1015				28585.0000
	2247	11.1016	1	189.0495				28530.0000
	2248	7.6512	1	189.0495				28528.0000
	2249	7.3026	2;3	1773.7856				28479.0000
	2250	13.6482	1	261.1738				28376.0000
	2251	8.4050	1	189.0496				28339.0000
	2252	18.1463	1	215.0977				28314.0000
	2253	0.2376	1	225.0023				28244.0000
	2254	4.5285	1	235.0639				28230.0000
	2255	18.7706	1	157.9899				28203.0000
	2256	6.6330	1	231.1480				28199.0000
	2257	6.0965	2	1759.7679				28193.0000
	2258	7.6802	1	210.0877				28093.0000
	2259	17.9289	1	270.2684				28054.0000
	2260	0.0912	2	307.0594				28045.0000
	2261	0.8187	1	210.1014				28027.0000
	2262	13.0486	1	549.4987				28013.0000
	2263	18.3492	1	210.1014				27986.0000
	2264	19.9591	1	157.9898				27970.0000
	2265	16.7985	1	270.2684				27947.0000
	2266	6.0385	1	231.1479				27938.0000
	2267	5.5746	1	266.0712				27922.0000
	2268	9.9846	1	360.1038				27870.0000
	2269	13.5317	1	158.1430				27865.0000
	2270	15.4941	1	270.2685				27840.0000
	2271	5.9950	1	217.0274				27814.0000
	2272	16.0158	1	280.2412				27756.0000
	2273	0.3100	1	304.2390				27718.0000
	2274	7.9556	3	1160.5882				27659.0000
	2275	6.7345	1	182.0951				27529.0000
	2276	6.2995	5;4	3401.4946				27511.0000
	2277	5.0662	1	240.0984				27491.0000
	2278	19.5823	1	225.0026				27412.0000
	2279	7.3896	1	239.1169				27364.0000
	2280	7.5056	1	266.0713				27346.0000
	2281	19.3068	1	266.2499				27330.0000
	2282	18.2188	1	186.1198				27317.0000
	2283	6.3864	1	298.0312				27308.0000
	2284	6.1110	1	223.1220				27290.0000
	2285	10.4349	1	224.0847				27192.0000
	2286	5.3997	1	223.1221				27186.0000
	2287	12.1024	1	252.2100				27172.0000
	2288	7.2155	1	266.0714				27122.0000
	2289	0.8042	1	266.2498				27069.0000
	2290	7.0842	1	259.1067				27050.0000
	2291	13.7063	1	342.2895				27048.0000
	2292	4.0647	1	227.2259				27029.0000
	2293	5.2692	3	2595.9968				27025.0000
	2294	7.9846	1	182.0952				26988.0000
	2295	17.5810	1	225.0026				26983.0000
	2296	16.7695	1	225.0027				26960.0000
	2297	15.9433	1	210.1012				26936.0000
	2298	16.9724	1	296.2363				26923.0000
	2299	12.1169	1	348.2793				26876.0000
	2300	17.6824	1	254.0681				26856.0000
	2301	8.3905	1	274.1405				26790.0000
	2302	6.2850	1	226.2055				26762.0000
	2303	13.0776	1	342.2897				26753.0000
	2304	6.3864	1	191.1319				26702.0000
	2305	13.5020	1	321.3005				26599.0000
	2306	7.3461	2	345.1116				26595.0000
	2307	12.0734	1	161.0696				26545.0000
	2308	9.2739	1	281.2153				26443.0000
	2309	5.5601	1	280.2414				26430.0000
	2310	14.7696	3	797.7950				26414.0000
	2311	16.0013	1	206.9965				26410.0000
	2312	12.4237	1	348.1776				26404.0000
	2313	18.1463	1	246.1241				26399.0000
	2314	7.5642	1	270.1089				26379.0000
	2315	17.1173	1	199.9667				26314.0000
	2316	11.0002	1	179.0534				26277.0000
	2317	12.8456	1	563.5144				26267.0000
	2318	18.6982	1	210.1014				26258.0000
	2319	15.3927	2	367.0020				26241.0000
	2320	19.8287	1	210.1012				26160.0000
	2321	17.1173	1	186.1198				26135.0000
	2322	19.0314	1	270.2682				26133.0000
	2323	7.6222	1	227.2258				26129.0000
	2324	0.4563	1	266.2501				26083.0000
	2325	12.9616	1	412.2605				25980.0000
	2326	14.2910	1	261.1738				25943.0000
	2327	5.5891	1	186.1200				25905.0000
	2328	15.6680	1	296.2364				25882.0000
	2329	4.5285	1	265.0935				25847.0000
	2330	6.0965	1	229.1688				25788.0000
	2331	9.8831	2;1	307.0596				25695.0000
	2332	6.5895	1	298.0162				25675.0000
	2333	16.0738	1	210.1013				25654.0000
	2334	7.5497	1	211.1582				25648.0000
	2335	10.9422	8	2384.1303				25572.0000
	2336	8.4775	1	177.0643				25562.0000
	2337	9.9267	8	2384.1193				25550.0000
	2338	15.6391	1	266.2619				25541.0000
	2339	13.1646	1	189.1537				25533.0000
	2340	10.0426	1	223.1220				25473.0000
	2341	8.2456	1	276.1736				25458.0000
	2342	18.3637	1	270.2684				25453.0000
	2343	6.5024	1	217.0273				25436.0000
	2344	18.1029	1	296.2362				25411.0000
	2345	7.8541	1	229.1688				25347.0000
	2346	12.1894	1	181.1475				25333.0000
	2347	0.4998	1	225.0025				25299.0000
	2348	12.4237	1	325.3722				25295.0000
	2349	16.2912	1	266.2499				25292.0000
	2350	10.3914	1	229.1690				25281.0000
	2351	12.5397	1	189.1536				25225.0000
	2352	6.6330	1	186.1197				25220.0000
	2353	13.6627	1	183.1993				25220.0000
	2354	16.8419	1	210.1014				25209.0000
	2355	6.5314	1	280.2413				25198.0000
	2356	10.1296	1	189.0497				25174.0000
	2357	13.9971	1	172.0717				25148.0000
	2358	10.3180	1	223.1219				25147.0000
	2359	5.8066	1	178.0572				25138.0000
	2360	15.8999	1	210.1011				25115.0000
	2361	16.3347	1	186.1198				25104.0000
	2362	16.6680	1	183.1632				24975.0000
	2363	19.5968	1	183.1630				24945.0000
	2364	16.3057	1	183.1631				24877.0000
	2366	12.1169	1	342.2896				24852.0000
	2365	13.9971	1	241.2780				24852.0000
	2367	11.3063	1	223.1218				24846.0000
	2368	16.5811	1	296.2362				24807.0000
	2369	4.2241	2	307.0592				24789.0000
	2370	18.1753	1	225.0026				24758.0000
	2371	14.6391	1	191.1681				24740.0000
	2372	5.5021	1	266.2501				24704.0000
	2373	16.0448	1	183.1630				24690.0000
	2374	16.7695	1	296.2361				24544.0000
	2375	7.7092	2	345.1120				24534.0000
	2376	6.5750	1	298.0314				24522.0000
	2377	6.7055	2	307.0592				24508.0000
	2378	19.6981	1	211.1580				24471.0000
	2379	15.7260	1	183.1631				24431.0000
	2380	7.1133	1	276.1308				24390.0000
	2381	12.5833	1	235.1945				24357.0000
	2382	15.8420	1	296.2363				24345.0000
	2383	19.5823	1	186.1199				24345.0000
	2384	18.1608	1	211.1582				24295.0000
	2385	18.5822	1	183.1630				24232.0000
	2386	0.7317	1	183.1628				24184.0000
	2387	16.7695	1	255.2574				24175.0000
	2388	10.8117	1	223.1220				24140.0000
	2389	7.2011	1	223.1219				24130.0000
	2390	14.2329	1	549.6229				24055.0000
	2391	7.8686	1	178.1002				23989.0000
	2392	7.8396	1	280.2415				23960.0000
	2393	6.3430	1	280.2414				23950.0000
	2394	18.6692	1	270.2682				23920.0000
	2395	13.2827	1	255.2936				23864.0000
	2396	6.2560	1	211.1582				23829.0000
	2397	18.2913	1	227.2261				23807.0000
	2398	16.1173	1	211.1581				23782.0000
	2399	6.1545	1	227.2260				23760.0000
	2400	19.5823	1	225.0025				23713.0000
	2402	5.9805	1	280.2415				23601.0000
	2403	7.8251	1	296.1250				23586.0000
	2404	14.0426	1	158.1431				23582.0000
	2405	18.5822	4	847.9779				23579.0000
	2406	7.1568	1	210.1014				23496.0000
	2407	7.6367	1	223.1217				23436.0000
	2408	6.2705	1	186.1199				23392.0000
	2409	7.1712	1	242.1099				23364.0000
	2410	7.6657	1	238.0826				23317.0000
	2411	17.3926	1	183.1631				23312.0000
	2412	5.9225	1	210.1014				23291.0000
	2413	16.5666	1	211.1582				23285.0000
	2414	5.3416	1	164.0246				23251.0000
	2415	17.8274	1	183.1632				23203.0000
	2416	0.7897	1	186.1196				23165.0000
	2417	13.1501	1	258.1226				23143.0000
	2418	7.9992	1	211.1583				23059.0000
	2419	8.5499	1	210.1015				23025.0000
	2420	7.3461	1	178.1001				22990.0000
	2421	6.5314	1	229.1687				22982.0000
	2422	18.0014	1	183.1631				22982.0000
	2423	7.3751	1	229.1688				22976.0000
	2424	10.1296	1	266.2503				22878.0000
	2425	12.8164	1	326.0721				22872.0000
	2426	18.6837	1	296.2364				22826.0000
	2427	15.0014	1	211.1581				22806.0000
	2428	18.0739	1	296.2366				22785.0000
	2429	10.6089	1	164.0424				22753.0000
	2430	8.4195	1	149.9941				22725.0000
	2431	13.2537	1	159.0539				22721.0000
	2432	12.9181	1	194.1792				22670.0000
	2433	13.4440	1	160.9629				22669.0000
	2434	18.9155	1	266.2498				22655.0000
	2435	17.8419	4	847.9782				22648.0000
	2436	8.1441	1	227.2260				22604.0000
	2437	13.1646	1	311.3201				22483.0000
	2438	13.4440	1	272.1612				22479.0000
	2439	0.0333	1	196.1107				22466.0000
	2440	7.5787	9	2682.2593				22447.0000
	2441	12.5107	1	418.3100				22279.0000
	2442	8.5499	1	229.1687				22202.0000
	2443	12.2329	1	365.3672				22179.0000
	2444	11.2918	1	229.1688				22168.0000
	2445	14.3929	1	183.1995				22162.0000
	2446	18.1318	1	229.0962				22076.0000
	2447	10.1731	2	307.0595				22001.0000
	2448	18.4942	1	255.2574				21979.0000
	2449	19.2633	1	186.1197				21918.0000
	2450	8.5499	1	196.1108				21879.0000
	2451	5.6471	1	217.0274				21835.0000
	2452	19.2923	1	183.0903				21796.0000
	2453	6.8214	1	210.1012				21762.0000
	2454	13.2972	1	526.4183				21755.0000
	2455	12.5107	1	224.1898				21750.0000
	2456	13.9971	1	535.4833				21725.0000
	2457	12.9181	1	325.3723				21723.0000
	2458	19.5533	1	296.2364				21716.0000
	2459	6.3575	1	211.1581				21660.0000
	2460	10.3180	1	296.1611				21619.0000
	2461	5.3562	1	217.0273				21421.0000
	2462	19.7707	1	192.0814				21417.0000
	2463	15.2478	1	240.0942				21395.0000
	2464	7.4041	1	284.1246				21345.0000
	2465	16.2187	1	183.1630				21329.0000
	2466	7.4621	1	255.1594				21302.0000
	2467	5.2837	1	227.2259				21252.0000
	2468	8.3470	1	182.0950				21251.0000
	2469	10.3325	1	177.0390				21242.0000
	2470	14.9145	1	266.2622				21240.0000
	2471	0.3693	1	186.1198				21229.0000
	2472	8.2021	1	211.1583				21210.0000
	2473	10.8262	1	179.0531				21148.0000
	2474	19.3358	1	306.0447				21118.0000
	2475	10.0281	1	229.1687				21061.0000
	2476	13.4875	1	172.0719				20999.0000
	2477	17.7839	1	211.1583				20974.0000
	2478	16.8999	1	229.1688				20970.0000
	2479	17.5955	1	255.2571				20935.0000
	2480	11.1161	1	164.0248				20929.0000
	2481	19.4083	1	211.1584				20914.0000
	2482	15.4941	1	210.1014				20832.0000
	2483	14.3494	1	291.2531				20626.0000
	2484	17.0304	1	211.1581				20521.0000
	2485	17.0593	1	183.0905				20518.0000
	2486	7.1712	1	246.0851				20418.0000
	2487	19.6402	1	229.1686				20418.0000
	2488	13.2972	1	258.1227				20335.0000
	2489	7.4476	1	210.1015				20334.0000
	2490	6.8214	2	307.0596				20272.0000
	2491	13.7063	1	240.2156				20215.0000
	2492	5.4142	1	217.0272				20104.0000
	2493	7.6947	1	215.1893				20043.0000
	2494	5.6471	1	246.0847				20031.0000
	2495	19.4373	1	192.0816				19824.0000
	2496	13.2972	1	342.2898				19714.0000
	2497	15.6246	1	166.1000				19673.0000
	2498	18.9879	1	229.1689				19659.0000
	2499	18.6837	1	211.1581				19618.0000
	2500	10.3180	1	243.1479				19523.0000
	2501	12.9761	1	184.1219				19511.0000
	2502	18.7706	1	183.1267				19462.0000
	2503	17.8274	1	229.1686				19457.0000
	2504	13.0921	1	153.1161				19392.0000
	2505	0.0071	1	183.1632				19338.0000
	2506	6.7055	1	246.0847				19328.0000
	2507	18.5086	1	212.2261				19312.0000
	2508	12.5107	1	284.2840				19272.0000
	2509	8.0571	2	307.0595				19229.0000
	2510	8.0716	1	304.1510				19214.0000
	2511	18.4217	1	306.0453				19175.0000
	2512	7.7817	1	256.0934				19114.0000
	2513	10.9712	1	306.0453				19069.0000
	2514	13.1211	1	306.2816				19014.0000
	2515	17.3347	1	255.2574				18951.0000
	2516	14.4219	1	194.1792				18931.0000
	2517	13.8808	1	342.2896				18926.0000
	2518	15.2188	1	183.1631				18845.0000
	2519	16.5086	1	229.1687				18794.0000
	2520	7.1568	1	229.1686				18586.0000
	2521	8.0427	1	255.2575				18548.0000
	2522	13.5607	1	535.4829				18457.0000
	2523	8.3760	1	255.2572				18343.0000
	2524	13.7644	1	325.3720				18332.0000
	2525	10.3624	1	238.1429				18229.0000
	2526	13.6192	1	339.3514				18220.0000
	2527	7.9846	1	298.2520				18172.0000
	2528	8.1296	1	225.1737				18140.0000
	2529	12.7001	2	536.2456				18137.0000
	2530	14.1306	1	160.9629				18121.0000
	2531	8.2021	1	296.2362				18088.0000
	2532	17.8129	1	298.2521				18002.0000
	2533	13.5607	1	183.1995				17921.0000
	2534	19.2488	1	211.1581				17790.0000
	2535	14.2910	1	190.9898				17755.0000
	2536	13.5607	1	173.1212				17638.0000
	2537	12.6851	2	782.5138				17536.0000
	2538	13.0341	6	905.5840				17492.0000
	2539	6.3285	1	287.0459				17486.0000
	2540	14.1598	4	851.9061				17481.0000
	2541	13.8808	1	229.2416				17478.0000
	2542	11.0291	3	887.7902				17098.0000
	2543	13.8808	1	549.4986				17076.0000
	2544	14.4944	1	367.4198				17039.0000
	2545	8.1586	1	296.2366				16877.0000
	2546	6.8359	1	178.1002				16861.0000
	2547	6.8214	2	307.0591				16789.0000
	2548	13.6482	1	150.1086				16761.0000
	2549	7.8396	1	255.2572				16549.0000
	2550	12.9326	1	530.3813				16539.0000
	2551	13.0631	1	588.4231				16432.0000
	2552	6.6330	1	196.1108				16101.0000
	2553	7.6947	1	246.0850				15758.0000
	2554	12.6707	1	325.3722				15393.0000
	2555	13.2827	1	286.2091				15331.0000
	2556	7.3751	1	163.9780				15233.0000
	2557	13.3262	1	695.5937				15196.0000
	2558	14.4219	1	593.5246				15098.0000
	2559	13.9099	1	286.2091				15084.0000
	2560	13.4585	1	228.2211				15081.0000
	2561	13.6772	1	456.3440				14760.0000
	2562	13.0341	2	782.5142				14615.0000
	2563	8.0861	9	1907.9504				14325.0000
	2564	8.5499	1	294.1091				14223.0000
	2565	13.1066	1	183.1995				14118.0000
	2566	13.6772	1	535.4831				13861.0000
	2567	8.1441	1	294.1085				13691.0000
	2568	14.8710	1	212.9765				13481.0000
	2569	14.4799	1	603.4440				13339.0000
	2570	13.6192	1	334.2138				12949.0000
	2571	13.7644	1	178.0572				11885.0000
	2572	13.6772	1	187.1113				9309.0000
	2573	14.1159	1	150.1087				9125.0000
	2574	13.7935	1	505.4720				8790.0000
