## Supplementary material for "Rhizobial enzyme reveals pH-driven catalytic switching and ʟ-amino acid incorporation by ʟ,ᴅ-transpeptidases": File S1. Muropeptide Quantifications: A7.csv

Metadata	ID	RT (min)	Charge	Obs (Da)	Theo (Da)	Delta (ppm)	Inferred structure	Intensity	Inferred structure (best match)	Intensity (best match)	Total Intensity	Structure	Consolidated Intensity	Abundance (%)	Consolidated RT (min)	Consolidated Theo (Da)	Consolidated Delta (ppm)
file : A7.ftrs	2	4.2829	1;2	941.4059	941.4077	-1.8785	gm-AEJA|1	1029686400.0000	gm-AEJA|1	1029686400.0000	1029746993.0000	gm-AEJA|1	1029686400.0000	99.9941	4.2800	941.4077	-1.9000
masses_file : Crosslinking + Carboxypeptidase + L-Ala Exchange.csv	1396	3.9206	1;2	870.3735	870.3706	3.3570	gm-AEJ|1	60593.0000	gm-AEJ|1	60593.0000		gm-AEJ|1	60593.0000	0.0059	3.9200	870.3706	3.4000
rt_window : 0	1	1.2972	1	214.0092				1991898496.0000
modifications : []	3	4.2684	1;2	738.3293				276050368.0000
ppm : 10	4	11.8766	1	157.1467				273079392.0000
consolidation_ppm : 10	5	11.7609	1	375.2526				248125648.0000
version : 1.4.0	6	11.6451	1	185.2146				222879008.0000
	7	11.7465	1	504.4040				164761296.0000
	8	1.2394	1	235.9914				111518648.0000
	9	4.2684	1	203.0800				104549936.0000
	10	1.3117	1	406.0373				85543888.0000
	11	1.2394	1	450.0010				76602352.0000
	12	4.2395	1;2;3	979.3560				59552848.0000
	13	1.2105	1	471.9827				59022772.0000
	14	1.2828	1	642.0287				55682872.0000
	15	1.2539	1	878.0199				47176904.0000
	16	1.2683	1	856.0380				46333364.0000
	17	1.2394	1	685.9925				45410096.0000
	18	1.2539	1	664.0105				45237188.0000
	19	11.7609	1	420.3113				41745560.0000
	20	1.2828	1	428.0194				41691608.0000
	21	1.2105	1	707.9744				40770480.0000
	22	1.2249	1	900.0018				39662260.0000
	23	4.2829	2	2824.2318				39286228.0000
	24	1.1816	1	429.9078				39231692.0000
	25	1.1382	1	347.9433				37933192.0000
	26	1.1960	1	493.9647				37031156.0000
	27	1.2972	1	257.9734				36495912.0000
	28	1.1093	1	701.8586				36481580.0000
	29	1.1093	1	769.8462				35654208.0000
	30	1.1093	1	837.8337				34855236.0000
	31	1.1960	1	729.9565				32856008.0000
	32	1.1382	1	415.9310				32218622.0000
	33	1.2683	1	1070.0470				31890912.0000
	34	1.2683	1	1092.0290				30836758.0000
	35	4.3262	1	698.2878				30502664.0000
	36	1.1093	1	565.8829				30371158.0000
	37	1.1238	1	687.8817				29281422.0000
	38	11.7609	1	397.2354				27642338.0000
	39	1.1093	1	633.8707				27561472.0000
	40	1.1960	1	943.9654				27544300.0000
	41	1.2394	1	1114.0109				27359220.0000
	42	1.1238	1	619.8937				27210976.0000
	43	1.1238	1	823.8569				26926848.0000
	44	1.1238	1	551.9062				26860546.0000
	45	1.1238	1	483.9186				26652986.0000
	46	1.1238	1	755.8695				26274950.0000
	47	1.0948	1	905.8210				25646226.0000
	48	1.1816	1	361.9205				25366142.0000
	49	1.1816	1	751.9390				25362162.0000
	50	1.1093	1	497.8955				24307504.0000
	51	1.1238	1	891.8443				24255406.0000
	52	1.1960	1	965.9474				22580840.0000
	53	1.7893	1;2	614.0299				22406916.0000
	54	1.0948	1	973.8087				19043776.0000
	55	1.1816	1	561.9525				18613426.0000
	56	1.1238	1	959.8320				17840320.0000
	57	1.1382	1	809.8797				17762788.0000
	58	1.1527	1	741.8922				17162252.0000
	59	1.1671	1	325.9615				16971376.0000
	60	1.1382	1	877.8672				16827676.0000
	61	11.7609	1	392.2801				16815602.0000
	62	1.1527	1	673.9043				16753532.0000
	63	4.2684	3	4707.0522				16610217.0000
	64	1.2105	1	156.1632				16431369.0000
	65	1.1382	1	945.8546				15738827.0000
	66	1.8617	1;2	422.0026				15315483.0000
	67	1.2394	2	1564.0130				15292530.0000
	68	1.2394	2	1585.9957				14752880.0000
	69	1.2105	2	1393.9673				14357061.0000
	70	4.2106	3	3765.6406				14164705.0000
	71	1.4129	2	1607.9770				14109503.0000
	72	1.0948	1	1013.8424				14096116.0000
	73	4.2684	1;3;2	963.3957				13909649.0000
	74	11.7031	1	344.2395				13887791.0000
	75	1.1671	1	863.8906				13711789.0000
	76	4.2829	3;4	6589.8719				13354110.0000
	77	1.0948	1	1041.7963				13181505.0000
	78	1.2105	2	1629.9583				13096153.0000
	79	2.3828	1	181.0742				12277298.0000
	80	1.2539	2	1778.0226				12217017.0000
	81	1.2394	2	1821.9853				12139258.0000
	82	1.1671	1	583.9346				11838563.0000
	83	1.1960	2	1437.9314				11836162.0000
	84	1.1238	1	1027.8193				11607689.0000
	85	4.8490	1	238.1688				11515211.0000
	86	1.2828	1	834.0562				11288227.0000
	87	1.2683	2	1542.0317				10991433.0000
	88	1.2683	2	1734.0586				10954230.0000
	89	1.2539	2	1223.9207				10303020.0000
	90	1.1816	2	1267.8856				10286996.0000
	91	1.2105	1	931.8776				10210938.0000
	92	11.8622	1	270.1817				10085791.0000
	93	1.1671	1	651.9223				9910337.0000
	94	11.6886	1	326.2290				9778724.0000
	95	1.1816	2	1289.8680				9676743.0000
	96	1.2394	2	1350.0034				9662737.0000
	97	1.1816	2	2014.0128				9318508.0000
	98	11.7609	1	750.5065				9214782.0000
	99	1.1816	2	1245.9038				9135955.0000
	100	11.6886	1	342.2240				8931514.0000
	101	1.1960	2	1201.9391				8806283.0000
	102	11.8043	1	189.1536				8758186.0000
	103	4.2829	1	941.9122				8517448.0000
	104	1.1671	2	1333.8325				8500334.0000
	105	1.2539	2	1481.8950				8145119.0000
	106	4.3118	2	1920.7663				8065056.0000
	107	4.3552	1;2	720.2701				7943162.0000
	108	1.1382	1	1109.7840				7521877.0000
	109	1.1382	2	1293.7978				7343803.0000
	110	1.1671	2	1401.8203				7228975.0000
	111	11.7609	1	474.3581				7177714.0000
	112	3.8029	1	268.0479				7057709.0000
	113	4.3552	2	736.2353				6594783.0000
	114	11.7754	1	328.2446				6513234.0000
	115	2.3828	1	164.0478				6510197.0000
	116	1.2394	1	1048.0651				6403717.0000
	117	1.1382	2	1225.8099				6377272.0000
	118	12.0214	1	199.1942				6312483.0000
	119	14.5409	1	294.2813				6277854.0000
	120	4.0510	1	198.1739				6159758.0000
	121	5.2119	1;2;3	1864.8083				6120404.0000
	122	0.7176	1	268.0480				5912938.0000
	123	4.2829	1	1070.5616				5700982.0000
	124	12.2243	1;2	394.3568				5326849.0000
	125	11.9490	1	203.1317				5234230.0000
	126	11.7754	1	448.3428				5040667.0000
	127	1.3261	1	686.4944				5025602.0000
	128	11.9490	1	171.1629				5018067.0000
	129	11.5292	1	879.6588				5012298.0000
	130	12.0504	1	254.2365				5010673.0000
	131	4.2829	1	1883.1525				4942274.0000
	132	1.5721	1	174.0171				4899040.0000
	133	11.7609	1	772.4884				4729825.0000
	134	1.9775	1;2	322.0224				4689312.0000
	135	1.2394	1	1114.5127				4670465.0000
	136	11.9490	1	234.1628				4608528.0000
	137	1.7313	1	235.9917				4504077.0000
	138	3.8029	1	160.0227				4501176.0000
	139	11.7609	1	476.3740				4397839.0000
	140	0.3953	1	160.0227				4337481.0000
	141	1.2539	1	1092.5306				4258899.0000
	142	1.5142	1	192.0278				4227490.0000
	143	11.8766	1	280.2412				4114831.0000
	144	1.5431	1	285.0470				4101926.0000
	145	2.1222	1	414.0701				4097189.0000
	146	14.4975	1	183.9792				4039328.0000
	147	11.6306	1	183.1995				4015632.0000
	148	4.1090	1;2	899.3998				3925252.0000
	149	11.8911	1	298.1767				3904434.0000
	150	1.8472	1	428.0193				3903404.0000
	151	1.2828	1	1070.5490				3846595.0000
	152	12.1228	1	238.2416				3825191.0000
	153	11.8911	1	326.0720				3728387.0000
	154	19.9557	1	160.0227				3657545.0000
	155	11.6886	1	324.2134				3565669.0000
	156	4.1090	1	165.0796				3510483.0000
	157	11.6451	1	181.1838				3508873.0000
	158	14.5120	1	181.9787				3426600.0000
	159	14.5409	1	151.1368				3377994.0000
	160	1.8617	1	191.1529				3340217.0000
	161	11.8622	1	169.0898				3265026.0000
	162	4.3841	1;2	604.2721				3223891.0000
	163	11.9490	1	197.1788				3198369.0000
	164	19.9557	1	268.0480				3198218.0000
	165	11.9490	1	219.1056				3179285.0000
	166	1.9485	1	514.0497				3012564.0000
	167	11.8766	1	208.1835				2977218.0000
	168	11.7609	1	767.5331				2970060.0000
	169	11.6886	1	358.2191				2952447.0000
	170	1.0948	1	770.3481				2929875.0000
	171	11.8332	1	278.2255				2907294.0000
	172	11.6596	1	217.1487				2888817.0000
	173	14.3961	1	186.9940				2872625.0000
	174	6.5667	1	252.1846				2861140.0000
	175	4.5579	1;2	372.2499				2826617.0000
	176	4.2973	3	3803.5881				2775909.0000
	177	11.8911	1	186.9939				2735460.0000
	178	1.2683	1	636.0114				2697794.0000
	179	1.2828	1	322.0224				2574215.0000
	180	4.4130	1	461.2140				2541515.0000
	181	4.5724	1;2	458.2506				2506953.0000
	182	11.8477	1	248.1996				2486327.0000
	183	12.1228	1	250.0403				2474178.0000
	184	1.5287	1	514.0495				2449242.0000
	185	4.3841	1;2	959.3667				2440467.0000
	186	11.8332	1	227.1893				2398044.0000
	187	11.7609	1	418.2959				2382503.0000
	188	1.1238	1	906.3226				2374551.0000
	189	11.8766	1	296.2362				2350136.0000
	190	14.4975	1	153.9837				2329941.0000
	191	11.9490	1	228.2211				2193373.0000
	192	11.6596	1	340.2083				2192620.0000
	193	4.3262	2	1904.7895				2167141.0000
	194	4.2684	2	1677.6463				2113685.0000
	195	10.4999	1	160.0227				2102845.0000
	196	1.0948	1	1042.2984				2027942.0000
	197	4.0510	2	776.2782				2014820.0000
	198	14.5409	1	296.2785				1983238.0000
	199	1.8762	1	642.0288				1970697.0000
	200	11.7754	1	326.0022				1968356.0000
	201	7.4161	1	370.2227				1966093.0000
	202	11.7609	1	795.5646				1919130.0000
	203	14.4831	1	254.9383				1883974.0000
	204	11.6451	1	341.2579				1874779.0000
	205	4.4564	1	489.2088				1853644.0000
	206	1.7604	1	636.0117				1849498.0000
	207	11.7176	1	294.2205				1833069.0000
	208	2.1077	1	171.0515				1805986.0000
	209	4.6594	1	358.2344				1804243.0000
	210	5.6178	1	156.0768				1787035.0000
	211	11.7176	1	238.2418				1769403.0000
	212	11.8766	1	168.1633				1754541.0000
	213	10.4999	1	268.0480				1733235.0000
	214	11.6306	1	201.2101				1728909.0000
	215	11.6451	1	338.1926				1677649.0000
	216	4.6014	1	404.2221				1668389.0000
	217	11.6451	1	308.2477				1660898.0000
	218	14.5699	1	155.1681				1655285.0000
	219	4.5434	1	375.1657				1654781.0000
	220	11.6596	1	356.2034				1653495.0000
	221	15.4563	1	159.0537				1653104.0000
	222	4.6014	1	369.2027				1650612.0000
	223	4.6884	1	344.2184				1649047.0000
	224	4.4130	1;2	330.2280				1647331.0000
	225	14.5120	1	166.0063				1640257.0000
	226	14.4831	1	213.9116				1632396.0000
	227	5.2119	2;3;4	1902.7582				1579761.0000
	228	12.8207	1	390.2785				1568946.0000
	229	11.6596	1	382.2167				1554344.0000
	230	12.4565	1	354.2759				1541473.0000
	231	1.8472	1;2	806.0570				1535557.0000
	232	1.7024	1	159.0537				1515815.0000
	233	1.6734	1	598.0520				1511889.0000
	234	11.7609	1	310.1791				1503860.0000
	235	6.3909	1	513.2560				1500027.0000
	236	2.1077	1	306.0449				1490822.0000
	237	4.7609	1;2	388.2450				1472548.0000
	238	13.4760	1	393.3408				1427241.0000
	239	12.1373	1	241.2414				1416786.0000
	240	3.5999	1	222.0425				1409643.0000
	241	11.8477	1	224.1897				1405919.0000
	242	4.2250	1;2	658.1079				1395676.0000
	243	1.7313	1	450.0012				1383007.0000
	244	11.8766	1	205.1838				1377279.0000
	245	11.7320	1	170.1426				1376316.0000
	246	14.4975	1	266.2502				1374909.0000
	247	4.2829	1	287.1967				1355788.0000
	248	2.7739	1	184.1583				1349841.0000
	249	4.3407	1	462.1984				1338597.0000
	250	4.9360	1	216.0982				1333346.0000
	251	11.6596	1	322.2633				1305502.0000
	252	11.9490	1	382.1983				1305390.0000
	253	1.2683	1	850.0221				1303467.0000
	254	12.9077	1	303.2937				1300896.0000
	255	0.7176	1	222.0426				1258832.0000
	256	0.3808	1	159.0538				1258830.0000
	257	11.9779	1	181.0028				1258816.0000
	258	6.0102	1	260.1245				1250652.0000
	259	3.3100	1	171.0515				1239963.0000
	260	4.4564	1	259.1907				1236408.0000
	261	11.9056	1	168.9833				1236376.0000
	262	11.8477	1	318.2182				1233891.0000
	263	14.4831	1	238.9607				1212049.0000
	264	4.5144	1;2	473.2870				1206049.0000
	265	12.6613	1	229.2415				1196674.0000
	266	11.6741	2	480.3943				1195773.0000
	267	11.9490	1	217.1475				1177307.0000
	268	1.6155	1	1174.1458				1170833.0000
	269	8.1593	1	159.0536				1169778.0000
	270	14.5699	1	173.9469				1165107.0000
	271	1.5142	1	180.0430				1156626.0000
	272	11.6886	1	225.1738				1146294.0000
	273	4.5289	1	202.1327				1144544.0000
	274	3.3245	1	171.0514				1143827.0000
	275	1.1816	1	171.0515				1137255.0000
	276	14.9612	1	208.0535				1125470.0000
	277	4.4564	1	272.1496				1116910.0000
	278	14.6278	1	164.9764				1100811.0000
	279	11.4713	1	195.1995				1096163.0000
	280	11.5727	1	398.2114				1071340.0000
	281	0.8340	1	208.0537				1066892.0000
	282	4.4419	1;2	415.2561				1065059.0000
	283	11.6451	1	384.2323				1062338.0000
	284	11.6741	1	360.2346				1049814.0000
	285	0.1054	1	171.0515				1041047.0000
	286	19.4482	1	149.0693				1005725.0000
	287	4.5144	1;2	487.2775				1000639.0000
	288	13.4760	1	331.3252				997755.0000
	289	4.6014	1;2	969.4057				997231.0000
	290	2.1077	1	149.0694				995704.0000
	291	11.6162	1	414.2065				993987.0000
	292	12.0648	1	350.2085				992023.0000
	293	1.5721	1	306.0448				982510.0000
	294	1.9051	1	850.0212				980699.0000
	295	11.8622	1	293.2576				961705.0000
	296	4.4854	1;2	356.2440				949254.0000
	297	12.3548	1	286.9739				946769.0000
	298	14.7872	1	168.9835				942983.0000
	299	0.4839	1	149.0695				936879.0000
	300	11.6017	1	396.1959				936580.0000
	301	1.1671	1	153.0408				925742.0000
	302	4.4854	1	186.1377				925346.0000
	303	12.3403	1	170.1425				921195.0000
	304	12.0069	1	204.0795				916435.0000
	305	14.5409	1	191.9731				915230.0000
	306	13.1261	1	235.9917				912889.0000
	307	0.7176	1	206.0650				910527.0000
	308	12.4565	1	398.3022				900308.0000
	309	4.3552	1	218.1276				890801.0000
	310	12.1808	1	287.2472				890578.0000
	311	11.8188	1	252.2098				889259.0000
	312	3.5129	1	206.0650				883289.0000
	313	4.6159	1;2	631.3314				882263.0000
	314	11.4422	1	334.2133				881852.0000
	315	4.0801	1	149.0694				880293.0000
	316	11.5582	1	320.2476				879699.0000
	317	1.5721	1	159.0538				872702.0000
	318	14.5409	1	188.9946				869175.0000
	319	0.6162	1	157.1474				865434.0000
	320	4.0365	1	330.1806				864864.0000
	321	11.8622	1	384.2713				862068.0000
	322	4.3262	1	157.1473				857799.0000
	323	4.4999	1	289.1650				853033.0000
	324	4.6159	3;2	1007.3533				850956.0000
	325	4.4564	1	403.1874				850130.0000
	326	1.5721	1	160.0227				846057.0000
	327	1.9051	1	856.0392				845375.0000
	328	11.7899	1	164.1207				844464.0000
	329	12.3403	1	254.2367				840648.0000
	330	19.4482	1	171.0515				840063.0000
	331	14.4831	1	150.0288				837371.0000
	332	4.5434	1	271.1656				835690.0000
	333	1.8472	1	180.0428				833561.0000
	334	4.6014	1	766.3262				832820.0000
	335	4.1671	2	983.3499				812993.0000
	336	14.4251	1	153.0110				811427.0000
	337	11.6596	1	372.1985				809731.0000
	338	19.8831	1	171.0515				798110.0000
	339	14.5120	1	171.0217				796803.0000
	340	4.5434	1	331.1759				793514.0000
	341	4.3407	1;2	401.2291				789531.0000
	342	4.4999	1	478.1817				789130.0000
	343	4.6594	1	416.2403				786712.0000
	344	11.6306	1	354.1878				781899.0000
	345	1.6300	1	552.0956				771901.0000
	346	4.1526	1;2	674.1030				770176.0000
	347	19.8251	1	222.0425				769433.0000
	348	11.8332	1	198.1740				767845.0000
	349	11.8188	1	332.1978				765248.0000
	350	1.6589	1	228.0255				763926.0000
	351	4.5579	1;2	431.1821				760704.0000
	352	14.4106	1	286.8832				758274.0000
	353	4.5144	1;2	384.2138				756570.0000
	354	4.0220	1	360.1601				751759.0000
	355	7.3581	1	304.1509				729714.0000
	356	11.1378	1	436.2301				728853.0000
	357	10.3405	1	208.0536				722566.0000
	358	18.1848	1	171.0515				716200.0000
	359	4.1090	1	317.1600				714875.0000
	360	18.6504	1	171.0514				713506.0000
	361	13.4615	1	186.9939				703287.0000
	362	8.7593	1	348.1776				702501.0000
	363	15.0481	1	237.0071				698274.0000
	364	2.7304	1	155.1316				692662.0000
	365	4.4564	1	243.1593				687808.0000
	366	5.4003	1;2	1153.3745				681808.0000
	367	11.9924	1	233.0850				680260.0000
	368	4.4419	1;2	374.2294				679869.0000
	369	1.8472	1	407.0189				678341.0000
	370	14.4686	1;2	480.3953				678134.0000
	371	4.1816	1	653.0907				675317.0000
	372	11.8622	1	251.1167				671609.0000
	373	4.4130	2	1377.5818				665775.0000
	374	7.7371	1	398.2294				665075.0000
	375	2.6436	1	492.0742				660312.0000
	376	11.6451	1	400.2272				657593.0000
	377	4.2829	2	884.4759				652303.0000
	378	4.1961	1	260.0705				650956.0000
	379	12.4710	1	442.3286				650509.0000
	380	11.6886	1	373.2380				648318.0000
	381	4.4275	1	174.1124				646736.0000
	382	11.6596	1	213.1558				642937.0000
	383	11.6451	1	206.1526				641999.0000
	384	11.6451	1	412.1909				636575.0000
	385	12.0648	1	220.0678				634568.0000
	386	10.1375	1	258.0193				633178.0000
	387	4.5144	1	417.2241				631940.0000
	388	0.5708	1	258.0195				626461.0000
	389	12.2243	1	197.1789				624747.0000
	390	12.1228	1	282.2568				624684.0000
	391	4.4999	1	339.1921				620624.0000
	392	3.9351	1	172.0720				617777.0000
	393	11.9345	1	212.2262				613015.0000
	394	11.8188	1	225.1162				603105.0000
	395	5.1829	1;2	697.3426				599125.0000
	396	19.9266	1	258.0193				598080.0000
	397	2.8608	1	286.0313				595351.0000
	398	14.5409	1	306.2815				594184.0000
	399	11.5437	1	244.0890				587141.0000
	400	5.3858	1;2	1115.4271				583115.0000
	401	11.7899	1	267.2209				582318.0000
	402	11.6596	1	364.1874				581945.0000
	403	16.3991	1	214.0633				577389.0000
	404	11.6596	5	859.7483				576557.0000
	405	12.1228	1	325.1489				576070.0000
	406	12.0214	1	213.2102				574695.0000
	407	4.1816	2	804.0978				573399.0000
	408	12.6178	1	791.6011				572567.0000
	409	4.6014	1;2	445.2189				570533.0000
	410	3.4839	1	330.1805				569757.0000
	411	11.8188	1	191.1319				566853.0000
	412	9.8321	1	392.2040				559846.0000
	413	4.4709	2	995.3309				554835.0000
	414	11.6741	1	155.1316				553055.0000
	415	19.9557	1	206.0650				545650.0000
	416	13.5195	1	186.9939				545248.0000
	417	4.4564	1	544.2989				545099.0000
	418	11.6596	1	171.9498				544750.0000
	419	4.4275	1;2	897.4207				544687.0000
	420	12.2243	1	523.5095				543138.0000
	421	14.1768	1	186.9939				540810.0000
	422	4.4564	1;2	588.2889				525132.0000
	423	1.9920	1	178.9933				523784.0000
	424	12.3403	1	340.2602				522776.0000
	425	12.3403	1	281.2153				522201.0000
	426	4.7609	1	186.1376				518485.0000
	427	4.8925	1	212.1898				517332.0000
	428	1.5431	1	178.9932				516936.0000
	429	11.5872	1	420.3481				514902.0000
	430	2.1222	1	294.2813				513368.0000
	431	2.5132	1;2	304.0120				512033.0000
	432	4.1816	1;2	998.4327				511662.0000
	433	12.1228	1	312.2288				510644.0000
	434	11.3842	1	268.2048				510113.0000
	435	11.6306	1	322.1976				509031.0000
	436	11.6596	2	822.5988				507268.0000
	437	4.4999	1	444.2350				507013.0000
	438	4.2684	1	482.1668				499074.0000
	439	0.5708	1	214.0635				496440.0000
	440	11.6451	1	374.2142				495016.0000
	441	1.9051	1	161.0113				490462.0000
	442	12.1228	1	183.1630				490309.0000
	443	13.9430	1	693.7138				488590.0000
	444	12.2098	1	779.6301				487759.0000
	445	16.5295	1	191.9729				487231.0000
	446	12.3403	1	347.3201				486043.0000
	447	4.4709	1	185.0697				484174.0000
	448	1.9340	1;2	828.0409				483007.0000
	449	7.2693	1	294.2813				482919.0000
	450	12.0938	1	250.1941				482112.0000
	451	11.6306	1	376.2299				476761.0000
	452	11.9634	1	564.5610				475239.0000
	453	12.9077	1	570.4812				473700.0000
	454	11.8622	1	150.1050				471147.0000
	455	4.6014	1;2	602.3048				470305.0000
	456	4.6014	1;2	360.1772				464409.0000
	457	10.4999	1	222.0425				463529.0000
	458	14.4686	1	268.2474				463519.0000
	459	4.4709	1;2	546.2668				461038.0000
	460	12.0938	1	266.1892				460253.0000
	461	4.8490	1	165.0796				457852.0000
	462	8.8173	1	226.0786				457350.0000
	463	4.5434	1	284.1608				455108.0000
	464	11.1378	1	459.3062				454147.0000
	465	1.9051	1;2	403.9920				452514.0000
	466	1.9196	1	244.0891				451237.0000
	467	9.3537	1	266.2005				443398.0000
	468	4.6014	1;2	370.2233				441364.0000
	469	1.2972	1	300.1348				438196.0000
	470	4.4999	1	361.1865				436593.0000
	471	11.6741	1	502.3897				436424.0000
	472	10.6305	1	203.0333				435325.0000
	473	4.5869	1	301.1525				433981.0000
	474	11.6162	1	330.2032				430894.0000
	475	4.4419	1;2	501.2928				430585.0000
	476	12.1373	1	196.1472				428879.0000
	477	11.9200	1	272.2004				425605.0000
	478	3.5274	1	258.0192				424868.0000
	479	13.9430	1	665.6824				424013.0000
	480	14.4975	1	193.9735				423993.0000
	481	4.9070	1	255.1706				423303.0000
	482	4.6014	2	584.2942				423222.0000
	483	14.7727	1	165.0797				422947.0000
	484	11.8477	1	210.1629				422272.0000
	485	1.7604	1	664.0108				420651.0000
	486	4.1671	1	151.0501				420222.0000
	487	4.6159	1;2	459.2713				418780.0000
	488	14.4831	1	303.8896				416563.0000
	489	11.1233	1	153.0109				415794.0000
	490	14.4975	1	160.9631				412540.0000
	491	11.5582	1	428.1858				411930.0000
	492	3.7014	1	194.0112				411343.0000
	493	4.1961	1	523.0524				409845.0000
	494	12.8642	1	260.1245				409527.0000
	495	11.8332	1	274.2430				408999.0000
	496	12.9077	1	584.4968				408755.0000
	497	14.4686	1	271.9386				407414.0000
	498	4.3552	2	691.3529				407184.0000
	499	4.8345	3;2	931.4760				406763.0000
	500	5.2119	2;3;4	1886.7799				404956.0000
	501	14.9467	1	244.0891				403230.0000
	502	1.9485	1	154.0636				401035.0000
	503	0.7176	1	163.1135				399513.0000
	504	2.4263	1	304.0118				399141.0000
	505	12.4710	1	486.3549				398093.0000
	506	11.6017	1	306.1455				391664.0000
	507	14.9177	1	190.9651				391664.0000
	508	2.4263	1	170.1426				390932.0000
	509	4.7319	2	454.2559				390153.0000
	510	5.4728	2	1621.6903				390079.0000
	511	4.8925	2	400.2341				386270.0000
	512	2.3828	1	238.2185				385888.0000
	513	1.7459	1	437.9751				384209.0000
	514	3.2085	1	163.1135				383734.0000
	515	11.6017	1	352.1719				382906.0000
	516	11.6886	1	264.1738				381291.0000
	517	12.4710	1	586.5433				381231.0000
	518	2.0643	1	550.0799				379507.0000
	519	0.3518	1	244.0892				378238.0000
	520	4.2540	2	844.3967				375949.0000
	521	8.7593	1	240.2213				374946.0000
	522	8.7593	1	371.2536				374847.0000
	523	4.4564	1	347.1708				374580.0000
	524	4.5869	1	362.1640				374518.0000
	525	2.3539	1	194.0111				374151.0000
	526	11.9634	1	536.5297				371064.0000
	527	12.5724	1	428.3130				371020.0000
	528	2.0065	2	651.9775				368109.0000
	529	11.7754	1	355.2734				367654.0000
	530	2.2815	1	226.0784				364325.0000
	531	4.4275	1	222.6278				363465.0000
	532	9.4117	1	250.2056				360780.0000
	533	12.5724	1	384.2868				359151.0000
	534	4.3552	1	222.0426				358872.0000
	535	11.9924	1	356.2553				358254.0000
	536	2.6146	1	452.0818				356485.0000
	537	4.5579	1	432.2237				354243.0000
	538	4.5869	1	346.1866				352865.0000
	539	4.9505	1	194.1164				352748.0000
	540	12.0214	1	240.1735				350405.0000
	541	4.4130	2	734.3492				348273.0000
	542	4.4854	2	777.3904				347049.0000
	543	11.6886	1	196.1474				346927.0000
	544	4.3985	1;2	471.2826				346822.0000
	545	4.9650	1	156.0769				346594.0000
	546	4.4854	1	214.0635				345443.0000
	547	12.1663	1	211.0464				345011.0000
	548	19.5642	1	163.1134				343576.0000
	549	4.3841	2	526.2884				343431.0000
	550	11.7609	1	300.1770				343146.0000
	551	12.1373	1	254.1891				342994.0000
	552	3.5129	1	252.0706				342091.0000
	553	4.4709	1;2	398.2294				340269.0000
	554	4.1816	2	1036.3794				340002.0000
	555	4.3552	2	574.2987				339652.0000
	556	0.3953	1	165.0796				339011.0000
	557	1.0948	1	194.0113				337563.0000
	558	14.5120	5;4	3365.6026				335334.0000
	559	0.5418	1	252.0706				334931.0000
	560	14.5120	1	156.9819				334817.0000
	561	1.7459	1	498.0723				334427.0000
	562	4.5144	1;2	518.2351				332560.0000
	563	12.1228	1	362.2143				331818.0000
	564	16.3991	1	236.0454				331553.0000
	565	12.4710	1	779.6304				329642.0000
	566	4.5434	1	390.2133				329558.0000
	567	4.4564	1;2	502.2409				329142.0000
	568	11.7176	1	282.2566				328924.0000
	569	11.5727	1	416.2219				327041.0000
	570	2.0788	1	202.0016				325840.0000
	571	2.3828	1	203.0567				325774.0000
	572	12.1373	1	206.1679				324236.0000
	573	9.8176	1	415.2799				323408.0000
	574	11.8332	1	149.0694				322937.0000
	575	12.1228	1	350.2946				322319.0000
	576	12.0793	1	243.0185				321978.0000
	577	12.4710	1	558.5117				321497.0000
	578	11.5582	1	233.1011				321384.0000
	579	4.5724	2	802.3854				321007.0000
	580	0.8340	1	226.0787				320433.0000
	581	11.7320	1	503.3324				319195.0000
	582	1.7604	1	872.0038				318230.0000
	583	12.3403	1	262.1513				316293.0000
	584	14.9177	1	275.9260				316144.0000
	585	3.8772	1;2	422.0031				313716.0000
	586	5.7483	1	720.3209				312248.0000
	587	14.9032	1	155.0438				312002.0000
	588	4.0801	1	651.0752				308546.0000
	589	4.1961	2	997.1557				308545.0000
	590	12.3548	1	218.1679				307776.0000
	591	11.9779	1	179.0743				307232.0000
	592	4.1090	1	492.0746				300120.0000
	593	4.2684	2	1192.4883				298857.0000
	594	4.4854	2	509.2619				298738.0000
	595	15.0191	1	226.0786				296609.0000
	596	12.9077	1	556.4655				295334.0000
	597	5.0520	1	227.1279				293357.0000
	598	12.0648	1	331.3250				292278.0000
	599	4.4999	1	474.2455				292276.0000
	600	5.0665	1	163.1135				290956.0000
	601	11.7899	1	239.1683				288842.0000
	602	4.5724	1;2	322.0226				288824.0000
	603	14.4686	1	264.2347				288808.0000
	604	12.5145	1	269.2730				288179.0000
	605	6.6700	1	208.0537				287352.0000
	606	8.0144	1	153.0109				285901.0000
	607	5.9957	1	283.2006				284631.0000
	608	10.3985	1	214.0634				284403.0000
	609	14.4831	1	205.0275				283507.0000
	610	0.1199	1	194.0112				283370.0000
	611	3.5129	1	236.0454				279764.0000
	612	1.9630	1	551.1542				279592.0000
	613	4.1090	1	452.0821				279274.0000
	614	10.4854	1	171.0515				278692.0000
	615	4.3552	1	397.1979				278461.0000
	616	7.5920	1	236.0454				276118.0000
	617	14.9901	1	175.0852				273754.0000
	618	4.6449	2	715.3648				273644.0000
	619	4.6304	1	386.2182				273156.0000
	620	4.3841	1	303.1805				270037.0000
	621	12.3403	1	235.9919				269938.0000
	622	11.7899	1	167.0735				269717.0000
	623	0.2359	1	191.9729				268743.0000
	624	4.0510	1	220.1562				268255.0000
	625	10.3985	1	236.0453				267145.0000
	626	0.5998	1	191.9730				266578.0000
	627	8.8028	1	250.1692				266348.0000
	628	4.4854	1	198.1377				264324.0000
	629	4.4564	2	714.3220				263894.0000
	630	4.5289	1;2	352.2238				263556.0000
	631	11.5727	1	286.1616				263424.0000
	632	14.5988	1	199.9661				263059.0000
	633	11.5727	1	336.1770				261645.0000
	634	14.4106	1	321.3004				260425.0000
	635	11.9779	1	165.9792				260335.0000
	636	12.0069	1	173.9468				260320.0000
	637	13.2875	1	173.9467				259194.0000
	638	11.6596	1	182.1315				257840.0000
	639	5.7483	1;2	923.4010				255261.0000
	640	11.2103	1	171.0216				255121.0000
	641	1.7604	1	187.9985				254231.0000
	642	12.0214	1	243.1996				253752.0000
	643	4.3696	1	161.0113				253121.0000
	644	14.4686	1	305.8889				252572.0000
	645	4.4709	1	434.2394				251541.0000
	646	0.9789	1	170.1427				251148.0000
	647	3.4839	1	211.0015				250753.0000
	648	12.5145	1	286.2090				249008.0000
	649	12.5724	1	472.3392				246371.0000
	650	10.4999	1	206.0650				246279.0000
	651	11.5147	1	184.1084				245501.0000
	652	4.2540	2	788.1026				244401.0000
	653	1.5576	1	156.0064				244185.0000
	654	6.0102	1	238.1427				243230.0000
	655	12.1228	1	393.3410				243082.0000
	656	2.7594	1	234.1126				242417.0000
	657	4.0510	1	635.0801				240935.0000
	658	2.0209	1	241.0595				239602.0000
	659	11.5727	1	406.1984				237932.0000
	660	4.7910	1	257.1500				237894.0000
	661	19.7236	1	194.0112				236434.0000
	662	4.2250	1;2	957.4056				235813.0000
	663	4.2973	1;2	402.2242				234860.0000
	664	13.9430	1	791.6012				234800.0000
	665	4.7174	1;2	457.2918				234700.0000
	666	11.7031	2	441.2012				234180.0000
	667	7.9853	1	238.1192				233541.0000
	668	4.6739	1	285.1448				231488.0000
	669	4.4999	2	608.1770				231390.0000
	670	7.8531	1	266.2005				230775.0000
	671	14.5843	1	172.0855				230701.0000
	672	6.3039	1	498.2822				229872.0000
	673	4.3841	2	499.2661				227592.0000
	674	12.1373	1	753.6147				227184.0000
	675	12.1518	1	424.2819				226647.0000
	676	4.5869	1;2	532.2879				226526.0000
	677	1.1960	1	412.2607				226511.0000
	678	11.5582	1	172.0853				226506.0000
	679	14.4396	1	215.9444				225502.0000
	680	7.3871	1	327.2270				225288.0000
	681	3.8916	1	225.1488				224497.0000
	682	3.4259	1	238.0149				223702.0000
	683	8.1593	1	175.0851				223551.0000
	684	11.9634	1	166.1477				222032.0000
	685	1.9485	1	422.5044				221986.0000
	686	8.6415	1	242.1277				221901.0000
	687	14.4975	1	293.8987				221802.0000
	688	11.9200	1	456.2716				221574.0000
	689	11.9779	1	231.1632				220506.0000
	690	4.4564	2	570.2784				220466.0000
	691	11.8622	1	337.3360				220163.0000
	692	3.3390	1	480.1973				220075.0000
	693	10.3260	1	236.0454				219863.0000
	694	4.7609	1	422.2295				219623.0000
	695	4.1526	1;2	652.1074				218752.0000
	696	4.1671	1;2	979.1452				218126.0000
	697	12.0938	1	154.0999				216860.0000
	698	4.3841	1	414.0706				215914.0000
	699	8.1593	1	173.0695				215354.0000
	700	12.4128	1	337.9949				215319.0000
	701	14.3816	1	222.9824				215067.0000
	702	12.2388	1	416.3397				214904.0000
	703	3.8916	1	514.0500				213117.0000
	704	0.9209	1	179.9935				211845.0000
	705	4.4275	2	485.2870				210069.0000
	706	4.6014	1	273.1699				209892.0000
	707	4.0510	1	669.0859				209267.0000
	708	10.5434	1;2	322.0227				209017.0000
	709	14.4831	1	197.9829				208873.0000
	710	0.2504	1	175.0852				208728.0000
	711	11.1233	1	414.2483				208529.0000
	712	3.5419	1	208.0536				208523.0000
	713	12.4710	1	337.3359				208378.0000
	714	2.6146	1	286.0311				207227.0000
	715	1.9920	1	175.0851				206880.0000
	716	5.2264	3;2;4	1940.7059				206765.0000
	717	1.2972	1	199.0466				206764.0000
	718	16.7325	1	173.0694				204374.0000
	719	11.9634	1	368.2340				202457.0000
	720	11.5872	1	405.2746				202330.0000
	721	0.1779	1	241.0597				202254.0000
	722	11.0074	1	193.1087				201194.0000
	723	1.7604	1	308.0424				200975.0000
	724	10.1375	1	260.0164				200841.0000
	725	11.9490	1	174.1052				200814.0000
	726	14.4975	5;4	3163.5462				200751.0000
	727	12.4710	1	530.3815				200170.0000
	728	12.3838	1	188.9944				199434.0000
	729	5.7628	3;2	961.3478				197291.0000
	730	17.8936	1	237.0070				197282.0000
	731	13.0972	1	665.6824				196712.0000
	732	9.1363	1	264.1849				196621.0000
	733	18.4765	1	237.0072				196493.0000
	734	14.9322	1	228.0599				195790.0000
	735	18.5779	1	237.0071				195763.0000
	736	13.2875	1	329.1092				195574.0000
	737	4.7464	1;2	392.2442				195171.0000
	738	11.9634	1	178.1365				195098.0000
	739	10.4854	1	228.0122				195079.0000
	740	4.1526	1	539.0475				194940.0000
	741	19.1439	1	237.0071				194649.0000
	742	4.0945	2	937.3473				194307.0000
	743	6.3184	1	224.1034				194076.0000
	744	12.9077	1	542.4499				193719.0000
	745	11.7609	1	173.0695				193557.0000
	746	4.4275	1;2	459.2459				193408.0000
	747	2.0065	1	173.0694				193130.0000
	748	4.0945	1	304.0121				192984.0000
	749	12.3403	1	268.2888				191396.0000
	750	0.9209	1	173.0696				190400.0000
	751	19.9557	1	252.0705				190055.0000
	752	4.1816	1	795.3526				189853.0000
	753	9.5132	1;2	322.0227				189630.0000
	754	15.8042	1	171.9497				189183.0000
	755	12.8207	1	373.0991				189157.0000
	756	11.7320	1	388.1938				188645.0000
	757	5.0955	1	260.0583				188085.0000
	758	13.1261	1	257.9738				188079.0000
	759	12.0793	1	191.0777				187024.0000
	760	5.2988	3	1699.6772				186543.0000
	761	11.7609	1	152.0842				186483.0000
	762	12.1228	1	163.1134				186393.0000
	763	15.9636	1	282.2569				186264.0000
	764	19.4337	1	237.0070				185857.0000
	765	4.5144	1	533.2353				184858.0000
	766	11.0798	1	176.0006				184814.0000
	767	4.6014	1	225.1487				184331.0000
	768	4.5144	1	241.0596				184268.0000
	769	2.5422	1	213.0670				184015.0000
	770	0.8775	1	322.0228				183661.0000
	771	0.5563	1	260.0165				183186.0000
	772	5.3713	1	241.0596				183032.0000
	773	13.9139	1	321.3004				182995.0000
	774	11.9779	1	177.0619				182490.0000
	775	4.4130	1	178.1094				181964.0000
	776	11.9924	1	218.1680				181402.0000
	777	3.3535	1	502.1793				181250.0000
	778	11.7609	1	547.3584				181069.0000
	779	12.1228	1	283.2886				180739.0000
	780	12.4565	1	421.3783				179746.0000
	781	14.4541	1	201.2103				179239.0000
	782	10.4564	1	241.0596				178843.0000
	783	12.3548	1	216.0981				178817.0000
	784	19.4482	1	252.0705				178377.0000
	785	19.4047	1	260.0163				178290.0000
	786	5.1394	1;2	923.4008				176845.0000
	787	9.0638	1	171.0216				176386.0000
	788	0.5708	1	228.0124				175386.0000
	789	4.8490	1	414.0705				174509.0000
	790	4.0945	2	508.0399				174218.0000
	791	4.1816	1;2	690.0975				173865.0000
	792	14.5265	1	292.2659				173676.0000
	793	12.3983	1	326.2445				173509.0000
	794	0.3663	1	172.1583				172996.0000
	795	17.0079	1	260.0164				172858.0000
	796	18.1848	1	241.0596				172111.0000
	797	12.1228	1	367.3828				171952.0000
	798	18.7374	1	237.0071				171702.0000
	799	4.4854	2	798.3540				171548.0000
	800	4.6159	1;2	426.2042				171481.0000
	801	17.4878	1	260.0164				171374.0000
	802	11.2393	1	189.9923				170127.0000
	803	12.3548	1	234.1993				169958.0000
	804	18.1124	1	252.0705				169153.0000
	805	11.9490	1	232.1045				169046.0000
	806	12.0938	1	328.2449				169031.0000
	807	4.2540	1	173.0695				169022.0000
	808	4.6739	1	156.0768				168958.0000
	809	9.7161	1	384.3118				168584.0000
	810	18.2863	1	260.0163				168220.0000
	811	8.5545	1	214.0635				168015.0000
	812	11.9490	1	180.1522				167940.0000
	813	3.4839	1	304.0120				167803.0000
	814	12.6178	1	516.3655				167792.0000
	815	11.1378	1	431.2748				167465.0000
	816	8.2187	1	198.1740				167402.0000
	817	1.7169	1	153.0408				167185.0000
	818	11.8477	1	182.0950				167119.0000
	819	16.5005	1	260.0165				166990.0000
	820	10.5434	1	414.0704				166057.0000
	821	12.2098	1	245.1789				165818.0000
	822	11.9924	1	242.1680				165776.0000
	823	5.0665	1	208.0537				165426.0000
	824	4.5434	1	321.1816				165045.0000
	825	11.4422	1	220.1836				164209.0000
	826	12.8062	1	278.1529				164059.0000
	827	12.4710	1	542.4499				163840.0000
	828	2.0354	1	266.2499				163611.0000
	829	12.7917	5	794.8125				163483.0000
	830	2.2815	1	200.0543				163367.0000
	831	4.8925	1;2	530.2833				163341.0000
	832	13.4760	1	216.0982				163252.0000
	833	13.1406	1	281.2729				162808.0000
	834	3.0057	1	258.0192				162734.0000
	835	18.4910	1	252.0704				162602.0000
	836	2.4263	1	522.0847				162492.0000
	837	2.8029	1	307.0152				162137.0000
	838	4.4419	2	368.2439				161177.0000
	839	8.2477	1	260.0163				160665.0000
	840	18.8678	1	252.0706				160556.0000
	841	11.7465	1	298.1976				160379.0000
	842	5.2988	2	1661.7306				159059.0000
	843	2.2526	6	1655.9911				158073.0000
	844	16.4136	1	241.0597				157920.0000
	845	11.4568	1	214.0635				157628.0000
	846	6.8151	1	414.0706				157336.0000
	847	2.8608	1	232.0933				157100.0000
	848	3.5419	1	276.1735				156628.0000
	849	4.3985	1	414.2135				156246.0000
	850	0.3373	1	414.0705				156106.0000
	851	4.1526	2	820.0930				156011.0000
	852	12.3983	1	376.3203				154777.0000
	853	0.7321	1	282.2570				154604.0000
	854	6.4943	1	260.0164				154593.0000
	855	4.5724	2	517.2882				154590.0000
	856	13.9430	1	556.4655				154537.0000
	857	10.1520	1	194.0112				154400.0000
	858	12.0069	1	149.0200				154367.0000
	859	0.8485	1	414.0705				154312.0000
	860	18.9554	1	260.0164				154075.0000
	861	14.7727	1	161.0695				153980.0000
	862	4.5869	1	184.1220				153948.0000
	863	3.3535	2	610.1922				153173.0000
	864	10.4999	1	237.0071				152704.0000
	865	19.5642	1	322.0225				152704.0000
	866	14.5409	1	308.2787				152428.0000
	867	15.3689	1	260.0163				152300.0000
	868	13.9430	1	663.6665				151208.0000
	869	4.3552	1	475.2298				150273.0000
	870	4.5579	1	385.1801				150141.0000
	871	4.8490	1	306.0450				149413.0000
	872	12.8642	1	304.1510				149356.0000
	873	14.9322	1	321.9682				148978.0000
	874	1.7604	1	408.0224				148453.0000
	875	11.0364	1	210.1379				148338.0000
	876	17.3429	1	252.0706				147795.0000
	877	5.0810	2	454.2783				147671.0000
	878	14.7002	1	198.1742				147670.0000
	879	17.5892	1	260.0162				147409.0000
	880	12.3983	1	332.2940				147249.0000
	881	12.2533	1	223.0499				147037.0000
	882	7.2693	1	296.2783				146540.0000
	883	3.9496	1	211.0016				145599.0000
	884	9.4117	1	214.0634				145474.0000
	885	12.3983	1	393.3401				145388.0000
	886	12.0359	1	468.3078				144963.0000
	887	4.1235	1;2	956.1173				144903.0000
	888	1.0369	1	276.1737				144900.0000
	889	4.4999	2	644.3270				144738.0000
	890	4.3985	2	542.3310				144588.0000
	891	2.1222	1	296.2783				143297.0000
	892	18.4910	1	260.0163				142940.0000
	893	5.2698	1	194.0112				142172.0000
	894	2.8753	1	199.0466				141780.0000
	895	19.8686	1	179.9934				141771.0000
	896	2.3828	1	266.2499				141228.0000
	897	5.3858	1;2	1137.3969				140962.0000
	898	12.3548	1	356.1413				140880.0000
	899	12.4710	1	370.1572				140678.0000
	900	11.3697	1	244.0892				140371.0000
	901	17.8212	1	252.0706				140202.0000
	902	10.4999	1	191.9730				140083.0000
	903	12.1373	1	665.6821				138632.0000
	904	4.3841	2	744.4049				138585.0000
	905	11.9490	1	336.2290				138287.0000
	906	4.2540	1	187.0853				138261.0000
	907	2.0065	1	535.1770				138056.0000
	908	12.2388	1	493.4626				138021.0000
	909	7.5195	1	398.2293				137974.0000
	910	14.5988	1	150.9308				137882.0000
	911	12.1808	1	201.2102				137851.0000
	912	4.7319	1	208.0537				137735.0000
	913	4.3552	1;2	450.2976				137179.0000
	914	8.7593	1	326.1957				137043.0000
	915	11.7320	1	419.2720				136961.0000
	916	12.6178	1	763.5697				136863.0000
	917	6.3329	1	171.0216				136619.0000
	918	12.8062	1	216.0982				136434.0000
	919	4.4130	1	666.0917				136352.0000
	920	12.0793	1	256.1837				135565.0000
	921	12.9077	1	603.4438				134766.0000
	922	5.0085	2	743.4325				134516.0000
	923	9.8176	1	370.2219				134394.0000
	924	12.0069	1	188.1209				134317.0000
	925	3.9351	1	191.9731				134286.0000
	926	4.6014	2	872.4173				133696.0000
	927	13.0972	1	635.6351				133395.0000
	928	12.2678	1	367.1396				133234.0000
	929	12.9077	1	732.5960				133207.0000
	930	8.0869	1	194.0111				132945.0000
	931	2.0065	1	224.2261				132770.0000
	932	8.1738	1	260.0163				132606.0000
	933	12.6178	1	560.3918				132457.0000
	934	4.3552	1	433.2190				131792.0000
	935	13.9430	1	721.7455				131311.0000
	936	2.9332	1	153.0408				131257.0000
	937	19.9702	1	414.0705				130550.0000
	938	0.8340	1	161.0695				130369.0000
	939	3.8029	1	282.2571				130286.0000
	940	3.9351	1	194.0113				130220.0000
	941	2.6725	2	508.0393				130120.0000
	942	6.8749	1	597.3257				129695.0000
	943	5.0230	3;2	629.3637				129571.0000
	944	14.6567	1	180.1271				129437.0000
	945	4.2540	1;2	387.2502				129014.0000
	946	4.5724	1	294.1227				128864.0000
	947	12.5145	1	574.4076				128142.0000
	948	4.8055	3;2	844.4591				128128.0000
	949	2.6146	2	700.0673				127733.0000
	950	5.0230	1	242.0412				127732.0000
	951	11.9490	1	281.2729				127532.0000
	952	15.3543	1	241.0596				127424.0000
	953	10.9204	1	260.1247				127407.0000
	954	8.1593	1	187.0852				126979.0000
	955	13.9430	1	598.5129				126970.0000
	956	14.6567	1	390.2789				126773.0000
	957	12.0214	1	346.1898				126594.0000
	958	12.1373	1	693.7137				126405.0000
	959	6.4508	1	194.0113				126239.0000
	960	9.2667	1	214.0635				126143.0000
	961	4.4709	1	437.2396				125979.0000
	962	5.5163	1	171.0217				125952.0000
	963	4.5144	1	436.2090				125464.0000
	964	14.7437	1	212.2263				125262.0000
	965	12.2243	1	426.2400				124272.0000
	966	4.8635	1	179.1173				124151.0000
	967	12.0793	1	192.1522				124150.0000
	968	12.0214	1	193.0029				123961.0000
	969	2.3105	1	191.9729				123939.0000
	970	19.4482	1	414.0702				123819.0000
	971	2.3973	1	240.2156				123606.0000
	972	14.9612	1	241.0596				123430.0000
	973	14.6567	1	258.1228				122802.0000
	974	1.1238	1	187.0618				122773.0000
	975	12.9077	1	598.5127				122434.0000
	976	8.8753	1	194.0112				122094.0000
	977	1.8906	1	237.1393				121928.0000
	978	4.1816	2	728.0993				121754.0000
	979	12.1083	1	550.3504				121658.0000
	980	0.0620	1	185.2152				121566.0000
	981	3.8916	1	406.0253				121391.0000
	982	19.6512	1	199.0466				121226.0000
	983	13.0972	1	663.6666				120934.0000
	984	2.1222	1	536.0320				120891.0000
	985	12.4855	1	269.2729				120819.0000
	986	4.3985	1	340.2238				120685.0000
	987	5.2843	1	171.0216				120584.0000
	988	4.8345	2	773.4060				120476.0000
	989	7.5195	1	194.0112				120408.0000
	990	12.9077	1	791.6011				120351.0000
	991	11.0653	1	194.0113				120307.0000
	992	11.7465	1	161.0695				120112.0000
	993	12.4128	1	462.2979				120105.0000
	994	11.0364	1	238.0827				120092.0000
	995	7.3871	1	282.1690				119828.0000
	996	6.4508	1	194.0113				119639.0000
	997	4.3841	2	682.0572				119540.0000
	998	0.4099	1	390.2790				119405.0000
	999	4.1961	2	1056.4383				119342.0000
	1000	16.2976	1	163.9779				119311.0000
	1001	9.7451	1	194.0113				119233.0000
	1002	10.5579	1	306.0451				119164.0000
	1003	14.4975	1	272.9487				119161.0000
	1004	4.4854	2	615.3365				118584.0000
	1005	7.6501	1	194.0112				118509.0000
	1006	4.8345	1	373.1766				118505.0000
	1007	8.1593	1	418.3099				118496.0000
	1008	6.7861	1	306.0452				118347.0000
	1009	12.2243	1	195.1632				117962.0000
	1010	2.0643	2	323.0259				117448.0000
	1011	4.8635	1	154.0636				117006.0000
	1012	9.1797	1	260.0165				116811.0000
	1013	4.1090	1	569.2454				116732.0000
	1014	5.0230	1	284.2111				116038.0000
	1015	13.9575	1	172.1583				115964.0000
	1016	12.0214	1	194.1679				115956.0000
	1017	1.0804	1	240.0155				115883.0000
	1018	2.2381	1	276.1737				115841.0000
	1019	6.2314	1	260.0164				115647.0000
	1020	12.3693	1	159.0538				115410.0000
	1021	12.5145	1	525.4257				115071.0000
	1022	10.8914	1	260.0164				114675.0000
	1023	5.8942	1	260.0165				113815.0000
	1024	12.1228	1	226.0785				113449.0000
	1025	13.9139	1	390.2785				113319.0000
	1026	9.3537	1	392.2416				113208.0000
	1027	0.0620	1	213.0671				113193.0000
	1028	5.8507	1	215.0804				112807.0000
	1029	4.2540	1	541.0634				112710.0000
	1030	2.7015	1	308.0424				112686.0000
	1031	12.3983	1	377.3521				112599.0000
	1032	2.8608	1	390.2788				112470.0000
	1033	2.8898	1	247.0121				112359.0000
	1034	3.9206	1;2	538.1164				112325.0000
	1035	8.8898	1	260.0164				112050.0000
	1036	11.0653	1	304.1511				112040.0000
	1037	3.5274	1	300.1348				111816.0000
	1038	8.2187	1	237.0070				111479.0000
	1039	5.9232	1	215.0804				111267.0000
	1040	12.3113	1	183.1630				111006.0000
	1041	4.0945	2	782.1023				110782.0000
	1042	12.3838	1	199.9659				110277.0000
	1043	19.8541	1	276.1736				110253.0000
	1044	9.5277	1	306.0452				110235.0000
	1045	3.3680	1	538.1164				110004.0000
	1046	5.2264	3;2	1924.7272				109815.0000
	1047	5.4003	2	1191.3220				109765.0000
	1048	4.5869	1;2	516.2928				109668.0000
	1049	4.1671	1	668.1014				109665.0000
	1050	8.7738	1	215.0804				109529.0000
	1051	9.0203	1	294.2814				109448.0000
	1052	6.2894	1	324.0966				108973.0000
	1053	2.9622	1	191.9729				108842.0000
	1054	7.0662	1	260.0165				108498.0000
	1055	0.7905	1	198.1742				108453.0000
	1056	12.9077	1	753.6146				108209.0000
	1057	15.7027	1	166.9881				108145.0000
	1058	8.6850	1	215.0805				108097.0000
	1059	19.0134	1	213.0671				108019.0000
	1060	2.8463	1	390.2786				107861.0000
	1061	4.8345	1	151.0500				107801.0000
	1062	12.3403	1	342.2895				107787.0000
	1063	11.7176	1	421.2879				107727.0000
	1064	12.8352	1	370.1568				107627.0000
	1065	4.5579	2	560.3189				107474.0000
	1066	5.5163	3;2	1659.6359				107362.0000
	1067	4.2395	2	973.1437				107086.0000
	1068	5.6758	1	701.2894				106964.0000
	1069	3.3535	1	203.0802				106516.0000
	1070	12.6178	1	614.5747				106326.0000
	1071	18.2573	1	276.1736				105839.0000
	1072	7.5486	1;2	322.0227				105687.0000
	1073	10.9349	1	215.0803				105549.0000
	1074	10.7609	1	469.3646				105281.0000
	1075	15.0771	1	240.8777				105251.0000
	1076	12.8497	1	149.1210				105206.0000
	1077	2.4552	1	201.1738				104909.0000
	1078	2.9188	1;2	494.0243				104773.0000
	1079	7.2403	1	215.0803				104587.0000
	1080	5.7628	1	260.0165				104381.0000
	1081	12.2098	1	298.2131				104171.0000
	1082	15.5722	1	163.9779				104021.0000
	1083	9.5277	1	414.0705				103831.0000
	1084	4.3985	1	644.1092				103721.0000
	1085	3.6434	1	191.9730				103553.0000
	1086	3.2085	1	205.0273				103308.0000
	1087	14.4975	1	321.9317				103259.0000
	1088	9.5856	1	215.0803				103136.0000
	1089	4.7029	1	176.0568				102814.0000
	1090	4.7910	1;2	939.3957				102787.0000
	1091	4.6739	2	587.3050				102721.0000
	1092	12.7192	1	456.3443				102660.0000
	1093	15.2365	1	163.9779				102646.0000
	1094	8.1593	1	199.0852				102437.0000
	1095	3.9206	2	908.3214				102429.0000
	1096	14.0608	1	283.3251				102257.0000
	1097	15.0916	1	215.0802				102220.0000
	1098	12.1228	1	259.1946				101274.0000
	1099	3.6144	1	205.0272				100862.0000
	1100	9.2522	1	215.0804				100732.0000
	1101	12.0214	1	368.1192				100410.0000
	1102	11.7031	1	413.3159				100255.0000
	1103	5.2264	1	969.4057				99859.0000
	1104	17.3719	1	322.0226				99787.0000
	1105	4.0220	1	550.0803				99539.0000
	1106	5.1829	1;2	350.0541				99395.0000
	1107	12.6178	1	604.4184				99140.0000
	1108	18.9554	1	414.0704				99031.0000
	1109	3.8029	1	233.0222				99028.0000
	1110	3.3245	1	258.1227				99020.0000
	1111	12.9077	1	528.4343				98546.0000
	1112	4.5289	2	692.3199				98490.0000
	1113	4.6594	1	171.0216				98452.0000
	1114	18.4312	1	414.0705				98282.0000
	1115	6.9637	1	343.1758				97870.0000
	1116	0.5853	1	418.3103				97762.0000
	1117	9.7451	1	214.0635				97530.0000
	1118	0.5708	1	233.0223				97180.0000
	1119	2.8463	1	197.0221				97044.0000
	1120	9.8466	1	215.0804				97003.0000
	1121	19.5207	1	276.1736				96976.0000
	1122	2.7304	1	336.0383				96938.0000
	1123	15.3253	1	278.1528				96493.0000
	1124	5.2843	2	1993.9630				96305.0000
	1125	2.3539	1	272.0410				96286.0000
	1126	4.1961	1;2	712.1348				96141.0000
	1127	0.2070	1	201.1375				95897.0000
	1128	11.7899	1	236.2150				95819.0000
	1129	4.7765	1	180.0430				95340.0000
	1130	17.9371	1	414.0705				95263.0000
	1131	6.7861	1	237.0072				95161.0000
	1132	11.9924	1	183.0692				95085.0000
	1133	12.5289	1	715.5383				94716.0000
	1134	15.4418	1	163.9779				94594.0000
	1135	0.2359	1	258.1225				94583.0000
	1136	12.9077	1	614.5748				94226.0000
	1137	10.7464	1	216.0981				94111.0000
	1138	9.7451	1	242.2005				93914.0000
	1139	16.2831	1	181.9440				93893.0000
	1140	4.5289	1	406.1277				93372.0000
	1141	14.5843	1	185.9399				93346.0000
	1142	3.8029	1	418.3103				93305.0000
	1143	12.3983	1	149.0694				93229.0000
	1144	12.3838	1	172.0855				93151.0000
	1145	12.0504	1	272.1787				92746.0000
	1146	0.5563	1	300.1348				92622.0000
	1147	9.1073	1	206.1792				92369.0000
	1148	4.0510	2	742.0786				92321.0000
	1149	14.4251	9	1358.3770				92119.0000
	1150	4.9360	2	474.2822				92115.0000
	1151	15.3398	1	300.1348				91989.0000
	1152	12.3403	2	782.5144				91906.0000
	1153	4.7464	2	373.2786				91813.0000
	1154	12.9077	1	545.4824				91292.0000
	1155	10.5724	1	151.0501				91199.0000
	1156	8.4965	1	186.0614				90495.0000
	1157	18.7954	1	418.3102				90302.0000
	1158	12.8642	1	342.2896				89813.0000
	1159	12.3838	1	326.0722				89724.0000
	1160	17.2697	1	276.1736				88932.0000
	1161	14.3961	1	191.9728				88847.0000
	1162	18.8243	1	276.1736				88730.0000
	1163	4.6594	1	204.1253				88647.0000
	1164	19.6512	1	213.0670				88349.0000
	1165	12.2243	1	370.2710				88324.0000
	1166	12.8352	1	412.2603				88314.0000
	1167	15.5868	1	300.1348				88301.0000
	1168	14.7582	1	224.9053				88126.0000
	1169	14.8597	1	177.0389				87876.0000
	1170	11.4132	1	264.2464				87793.0000
	1171	2.2671	1	166.0035				87736.0000
	1172	10.6305	1	164.0246				87666.0000
	1173	5.3858	1	912.3470				87553.0000
	1174	14.4396	1	177.9843				87176.0000
	1175	12.5000	1	362.3045				87038.0000
	1176	4.1381	2	939.1389				86588.0000
	1177	18.5200	1	201.1010				86461.0000
	1178	11.1233	1	452.2041				86397.0000
	1179	2.6725	1	212.2261				86171.0000
	1180	15.4708	1	204.9813				86001.0000
	1181	4.6884	2	1174.4769				85708.0000
	1182	11.5002	1	386.2481				85457.0000
	1183	12.5145	1	569.4520				85334.0000
	1184	19.3178	1	300.1350				85282.0000
	1185	11.1668	1	260.0164				85106.0000
	1186	12.9077	1	592.5926				84992.0000
	1187	4.4275	2	633.3362				84931.0000
	1188	4.0655	2	716.1360				84683.0000
	1189	4.1235	1	300.1350				84632.0000
	1190	11.1233	1	224.1034				84150.0000
	1191	4.4130	1	484.2662				83901.0000
	1192	14.4396	5	3692.8312				83870.0000
	1193	6.8749	1	469.2667				83825.0000
	1194	14.5843	2	306.0217				83675.0000
	1195	16.9644	1	276.1735				83403.0000
	1196	12.2243	1	250.2420				83375.0000
	1197	2.7594	1;2	551.9973				83189.0000
	1198	12.0069	1	190.1366				83037.0000
	1199	19.5642	1	153.0407				82855.0000
	1200	12.5145	1	618.4339				82828.0000
	1201	2.0065	1	218.0113				82715.0000
	1202	1.0804	1	320.0105				82635.0000
	1203	3.8173	1	308.0429				82539.0000
	1204	17.7922	1	414.0704				82486.0000
	1205	4.5579	2	343.1660				82309.0000
	1206	12.5145	1	627.1893				82132.0000
	1207	12.3548	1	396.2867				81741.0000
	1208	12.5579	1	407.3627				81627.0000
	1209	6.9637	1	527.2720				81406.0000
	1210	12.2388	1	418.3103				81214.0000
	1211	4.2395	1	510.0871				81004.0000
	1212	4.2395	1;2	600.0875				80643.0000
	1213	1.0079	1	278.1531				80393.0000
	1214	14.4251	1	187.9721				80385.0000
	1215	4.9650	1	237.0072				80376.0000
	1216	3.9351	1	667.2941				80367.0000
	1217	10.5144	1;2	306.0218				80119.0000
	1218	15.3689	1	213.0670				80022.0000
	1219	5.5018	1	237.0071				79892.0000
	1220	16.5875	1	300.1348				79863.0000
	1221	14.7147	5;6	2557.5286				79693.0000
	1222	11.1378	1	543.4001				79663.0000
	1223	5.6613	2	739.2366				79561.0000
	1224	2.5711	1	325.9887				79535.0000
	1225	5.2409	3	1978.6537				79529.0000
	1226	3.2375	1	278.1530				79438.0000
	1227	15.2963	1	412.2606				79295.0000
	1228	18.9113	1	300.1350				79232.0000
	1229	4.1381	1	374.2182				79207.0000
	1230	11.1088	1	464.1888				79164.0000
	1231	3.1796	1	412.2608				78931.0000
	1232	4.0365	1	656.2781				78875.0000
	1233	14.4396	1	217.0273				78633.0000
	1234	4.2106	2	995.1395				78537.0000
	1235	16.8339	1	322.0224				78477.0000
	1236	16.4136	1	300.1350				78402.0000
	1237	12.4565	1	437.3735				78208.0000
	1238	4.2684	1	245.1384				77875.0000
	1239	12.3983	1	348.1773				77861.0000
	1240	11.5002	1	151.0499				77849.0000
	1241	4.5724	1;2	472.2784				77847.0000
	1242	5.5888	1	182.0927				77574.0000
	1243	4.4130	2	545.2835				77530.0000
	1244	12.7627	1	271.2523				77414.0000
	1245	11.8622	1	196.1108				77265.0000
	1246	17.8067	1	412.2608				77216.0000
	1247	3.9786	1	238.2187				76741.0000
	1248	11.9345	1	225.1528				76501.0000
	1249	4.2684	2	673.3429				76408.0000
	1250	12.1663	1	379.3100				76402.0000
	1251	6.0102	1	367.2949				76347.0000
	1252	12.0069	1	598.5126				76306.0000
	1253	10.7755	1	152.0424				76016.0000
	1254	12.5724	1	362.3048				76009.0000
	1255	9.7451	1	406.1831				75731.0000
	1256	14.9467	1	259.1066				75662.0000
	1257	8.7738	1	266.0713				75658.0000
	1258	15.9636	1	233.0222				75362.0000
	1259	4.0510	1;2	320.0601				75270.0000
	1260	2.7160	1	275.9987				75259.0000
	1261	2.2960	1	178.1001				75199.0000
	1262	17.3429	1	414.0704				75152.0000
	1263	12.7917	1	761.5541				75008.0000
	1264	10.1375	1	165.9716				74797.0000
	1265	11.1233	1	166.0063				74776.0000
	1266	16.7180	1	322.0227				74484.0000
	1267	0.4099	1	154.0748				74352.0000
	1268	12.2678	1	189.1537				74324.0000
	1269	8.5110	1	372.1225				74099.0000
	1270	17.4443	1	412.2607				74074.0000
	1271	16.6020	1;2	414.0702				74008.0000
	1272	3.1071	1	287.1968				73514.0000
	1273	19.4482	1	197.9826				73175.0000
	1274	4.9360	3;2	963.3794				73119.0000
	1275	12.3403	1	164.9763				73006.0000
	1276	3.7449	1	412.2605				72912.0000
	1277	15.8187	1	276.1737				72822.0000
	1278	16.4716	1	412.2607				72499.0000
	1279	18.7084	1	412.2606				72381.0000
	1280	12.4273	1	592.5925				72343.0000
	1281	0.5708	1	197.9828				72316.0000
	1282	15.2510	4	1103.7040				72274.0000
	1283	12.4273	1	258.1225				72212.0000
	1284	12.4273	1	545.4825				72200.0000
	1285	1.1960	1	246.1243				71948.0000
	1286	3.2375	1	246.1241				71890.0000
	1287	5.1249	2	961.3479				71791.0000
	1288	12.3548	1	382.1982				71667.0000
	1289	12.9222	1	554.4495				71566.0000
	1290	11.3842	1	194.0112				71551.0000
	1291	12.9077	1	504.3289				71295.0000
	1292	4.0220	2	923.4013				71188.0000
	1293	4.5144	2	541.3249				71135.0000
	1294	4.1671	1	955.3904				71020.0000
	1295	2.8898	1	197.9826				70999.0000
	1296	4.2395	1	686.1210				70708.0000
	1297	4.1671	1	164.0246				70608.0000
	1298	4.9505	2	586.2522				70504.0000
	1299	12.1953	1	374.2449				69939.0000
	1300	13.7522	1	542.4502				69902.0000
	1301	9.7596	1	442.3173				69896.0000
	1302	2.4408	1	337.9949				69606.0000
	1303	10.2825	1	300.1350				69425.0000
	1304	18.5055	1	153.0408				69359.0000
	1305	4.3841	1	194.1167				69308.0000
	1306	19.8541	1	412.2605				69159.0000
	1307	14.4106	1	210.0101				69116.0000
	1308	6.8296	1	300.1351				68934.0000
	1309	0.4404	1	412.2608				68740.0000
	1310	17.2994	1	320.0600				68545.0000
	1311	4.0510	1	181.1475				68463.0000
	1312	11.3117	1	165.9717				68333.0000
	1313	0.1779	1	412.2606				68291.0000
	1314	4.8055	2	977.3428				68018.0000
	1315	17.0658	1	163.9778				68005.0000
	1316	5.5598	1	215.0951				67931.0000
	1317	4.5289	2	468.2354				67888.0000
	1318	17.5023	1	300.1350				67690.0000
	1319	13.6942	1	325.3721				67655.0000
	1320	12.8642	1	701.2088				67450.0000
	1321	2.3828	1	326.0153				67346.0000
	1322	3.2521	1	277.0409				67334.0000
	1323	15.8042	1	213.0670				67323.0000
	1324	12.1663	1	264.2463				67320.0000
	1325	0.2504	1	155.1316				67297.0000
	1326	12.3983	1	151.9882				67223.0000
	1327	12.3983	1	349.3205				67190.0000
	1328	5.2988	1	267.0976				66996.0000
	1329	5.0085	2	1661.7325				66943.0000
	1330	4.7029	2	963.3790				66793.0000
	1331	2.4552	1	207.1480				66735.0000
	1332	14.3816	1	206.0115				66711.0000
	1333	9.6001	1	237.0073				66541.0000
	1334	4.9070	1	213.0672				66386.0000
	1335	0.8340	1	306.0451				66036.0000
	1336	10.3695	1	320.0600				65918.0000
	1337	11.2828	1	174.9480				65801.0000
	1338	12.7917	1	172.0855				65647.0000
	1339	19.4482	1	412.2606				65430.0000
	1340	0.9209	1	169.0899				65391.0000
	1341	4.4130	2	429.2719				65298.0000
	1342	8.2332	1	276.1734				65083.0000
	1343	17.9371	1	412.2605				65052.0000
	1344	4.7910	3	1709.7542				64855.0000
	1345	5.7927	1	237.0072				64759.0000
	1346	5.0520	1	412.2604				64748.0000
	1347	3.1361	1	169.0899				64578.0000
	1348	8.9768	1	151.0501				64453.0000
	1349	10.5579	1	182.0676				64367.0000
	1350	18.8534	1	197.0697				64357.0000
	1351	12.8062	1	159.0538				64339.0000
	1352	12.3838	1	288.9743				64277.0000
	1353	4.8055	2	402.2020				64238.0000
	1354	3.5419	1	305.1529				64105.0000
	1355	9.9916	1	420.1625				63933.0000
	1356	4.1816	2	1020.4013				63878.0000
	1357	18.5635	1	169.0899				63812.0000
	1358	3.6289	1	151.0501				63778.0000
	1359	14.2058	3	677.8357				63660.0000
	1360	11.5582	1	199.9660				63632.0000
	1361	3.8029	1	267.0979				63469.0000
	1362	4.1235	1	388.2340				63382.0000
	1363	13.5050	1	191.9728				63360.0000
	1364	4.6739	1	314.6817				63060.0000
	1365	6.9927	1;2	473.1707				62978.0000
	1366	12.1228	1	173.1212				62887.0000
	1367	3.4694	1	308.0426				62885.0000
	1368	8.8898	1	237.0071				62820.0000
	1369	15.4268	1	320.0600				62676.0000
	1370	12.6014	1	693.7140				62601.0000
	1371	0.3228	1	151.0499				62489.0000
	1372	3.5129	1	151.0501				62416.0000
	1373	12.6903	1	284.9784				62405.0000
	1374	0.1344	1	197.0697				62265.0000
	1375	11.1088	1	296.1612				62202.0000
	1376	19.9121	1;2	306.0451				62174.0000
	1377	12.3548	1	178.0571				62076.0000
	1378	2.6146	1	177.0643				62058.0000
	1379	3.5129	1	240.0155				62007.0000
	1380	8.2042	1	504.2448				61818.0000
	1381	14.5120	1	184.1220				61800.0000
	1382	12.8932	1	384.2868				61796.0000
	1383	13.3020	1	219.1057				61703.0000
	1384	4.1235	2	994.0649				61627.0000
	1385	14.6422	1	237.9369				61594.0000
	1386	7.3871	3;4	1082.5145				61497.0000
	1387	15.0336	1	157.9899				61496.0000
	1388	9.3102	1	157.9899				61491.0000
	1389	8.8898	1	157.9898				61479.0000
	1390	15.9056	1	234.1628				61174.0000
	1391	4.1381	1	267.0979				61059.0000
	1392	11.9924	1	222.0689				60974.0000
	1393	12.9947	1	471.9833				60973.0000
	1394	18.1124	1	267.0978				60898.0000
	1395	14.3381	1	189.9777				60648.0000
	1397	13.2005	1	257.2728				60501.0000
	1398	10.1665	1	233.0222				60409.0000
	1399	8.4374	1	414.0704				60381.0000
	1400	12.2678	1	348.2791				60311.0000
	1401	5.6323	1	218.0476				60106.0000
	1402	15.4563	1	197.0696				60014.0000
	1403	3.7304	1	218.1680				59923.0000
	1404	4.2395	2	904.0784				59918.0000
	1405	9.8031	1	408.1778				59828.0000
	1406	9.7161	1	157.9899				59774.0000
	1407	8.2332	1	169.0898				59672.0000
	1408	12.0214	1	297.2678				59655.0000
	1409	2.9912	1	151.0500				59579.0000
	1410	12.4710	1	420.3469				59475.0000
	1411	7.5486	1	237.0071				59450.0000
	1412	19.0569	1;2	306.0818				59344.0000
	1413	12.0648	1	258.1226				59318.0000
	1414	3.8916	1	178.1002				59171.0000
	1415	10.7174	1	157.9898				59072.0000
	1416	4.1526	1	656.1096				58965.0000
	1417	2.1367	2	323.0258				58750.0000
	1418	2.8608	1	378.0668				58580.0000
	1419	5.5598	3	1144.5754				58469.0000
	1420	11.1088	1	233.0222				58446.0000
	1421	14.4396	5	829.7391				58408.0000
	1422	17.4588	1;2	306.0818				58323.0000
	1423	3.6144	1	325.0699				58296.0000
	1424	6.6265	1	165.9717				58273.0000
	1425	11.6741	1	292.1298				58238.0000
	1426	0.8919	1	267.0979				58222.0000
	1427	4.2395	1	440.2036				58158.0000
	1428	16.0505	1	197.9826				58121.0000
	1429	2.1656	1	267.0978				57884.0000
	1430	12.3693	1	166.1476				57872.0000
	1431	11.2683	1	322.0226				57756.0000
	1432	0.5853	1	217.0446				57508.0000
	1433	3.8029	1	297.0748				57427.0000
	1434	12.1808	1	225.1527				57253.0000
	1435	3.9206	2	554.0817				57221.0000
	1436	19.5642	1	320.0599				57208.0000
	1437	18.4620	1	320.0600				57115.0000
	1438	9.2812	1	165.9717				57106.0000
	1439	4.0655	1	462.0642				56997.0000
	1440	3.8463	1	216.0320				56908.0000
	1441	5.4583	1	412.2608				56878.0000
	1442	9.4987	1	157.9898				56725.0000
	1443	7.3418	1	325.1651				56569.0000
	1444	2.2091	1	169.0897				56487.0000
	1445	4.0510	2	566.0455				56439.0000
	1446	11.2248	1	150.9431				56424.0000
	1447	13.4470	1	158.1430				56397.0000
	1448	5.2119	1	197.0697				56377.0000
	1449	4.7319	2	679.3323				56347.0000
	1450	5.0955	1	157.9899				56326.0000
	1451	2.3249	1	197.0696				56210.0000
	1452	5.1249	1	157.9899				56059.0000
	1453	4.8635	3;2	874.4545				55847.0000
	1454	17.8356	1;2	306.0816				55817.0000
	1455	17.8067	1	320.0599				55772.0000
	1456	4.2973	1	204.0794				55729.0000
	1457	8.6415	1	412.2606				55637.0000
	1458	8.0434	1	165.9717				55630.0000
	1459	18.1558	1;2	306.0816				55599.0000
	1460	6.7861	1	320.0601				55586.0000
	1461	16.0360	1	322.0226				55584.0000
	1462	9.9771	1	213.0671				55522.0000
	1463	11.2103	1	217.0273				55435.0000
	1464	5.1394	1	183.0700				55405.0000
	1465	3.1506	1	297.0748				55392.0000
	1466	3.9931	1	726.1148				55251.0000
	1467	19.6947	1;2	306.0450				55128.0000
	1468	12.5724	1	535.4826				55098.0000
	1469	3.7739	1	218.1679				55043.0000
	1470	12.8642	1	288.9743				55040.0000
	1471	2.3394	2	1073.9793				54873.0000
	1472	12.0359	2	876.6231				54870.0000
	1473	4.9795	2	323.0261				54827.0000
	1474	7.4905	1	157.9898				54583.0000
	1475	10.0351	1	157.9899				54481.0000
	1476	3.8463	1	277.0408				54417.0000
	1477	11.3987	1	322.1406				54269.0000
	1478	3.1796	1	218.0115				54223.0000
	1479	2.3539	1	271.0849				54079.0000
	1480	16.6310	1;2	306.0815				54034.0000
	1481	8.5690	1	157.9899				54033.0000
	1482	16.2831	1	197.0697				53954.0000
	1483	5.8797	1	237.0072				53909.0000
	1484	8.2187	1	234.1628				53876.0000
	1485	2.8174	1	217.0959				53772.0000
	1486	3.3680	1	178.1001				53769.0000
	1487	9.4117	1	412.2606				53759.0000
	1488	3.8463	1;2	323.0260				53684.0000
	1489	5.2119	3;2	1962.6754				53650.0000
	1490	3.8772	1	187.9988				53619.0000
	1491	7.4615	1	237.0071				53587.0000
	1492	10.8334	1	165.9717				53542.0000
	1493	0.4839	1	177.0644				53473.0000
	1494	3.3535	1	217.0959				53409.0000
	1495	3.2665	1	305.1528				53379.0000
	1496	13.6652	3	677.8354				53311.0000
	1497	3.8916	2	551.9976				53301.0000
	1498	12.9077	1	568.4654				53246.0000
	1499	10.6305	1	181.0512				53128.0000
	1500	3.7449	1	254.0681				53005.0000
	1501	2.6436	1	266.2498				52903.0000
	1502	12.1228	1	339.3512				52808.0000
	1503	0.0764	1	234.1630				52769.0000
	1504	4.1671	1	696.1028				52723.0000
	1505	19.7671	1	168.0542				52677.0000
	1506	8.7303	1	165.9718				52671.0000
	1507	15.1930	1	320.0600				52650.0000
	1508	3.4694	1	305.1527				52613.0000
	1509	5.1684	1	211.0015				52566.0000
	1510	10.5579	1	225.0624				52551.0000
	1511	5.0375	2	842.4646				52522.0000
	1512	2.5856	1	267.0978				52494.0000
	1513	12.5579	1	662.4631				52271.0000
	1514	12.6613	1	539.4416				52225.0000
	1515	12.4565	1	255.2935				51967.0000
	1516	16.8774	1;2	306.0816				51907.0000
	1517	12.9077	1	582.4811				51862.0000
	1518	13.9865	1	592.5929				51837.0000
	1519	2.6870	1	168.0540				51713.0000
	1520	5.3858	2	1175.3435				51707.0000
	1521	10.5579	1	238.2186				51513.0000
	1522	12.1808	1	504.4055				51495.0000
	1523	12.9077	1	189.1537				51479.0000
	1524	2.2815	1	177.0642				51463.0000
	1525	11.6017	1	177.0643				51342.0000
	1526	3.4114	1	168.0543				51182.0000
	1527	12.6903	1	201.2101				50991.0000
	1528	8.8463	1	414.0706				50950.0000
	1529	15.9201	1	322.0228				50849.0000
	1530	13.0247	1	721.7449				50830.0000
	1531	3.9061	1	266.2498				50792.0000
	1532	8.5110	1	412.2607				50718.0000
	1533	4.1235	1	303.1443				50581.0000
	1534	5.2843	1	177.0643				50577.0000
	1535	14.4975	1	149.1059				50476.0000
	1536	4.7765	1	157.9899				50409.0000
	1537	3.6579	1	234.1630				50244.0000
	1538	14.5988	5	2588.3305				50161.0000
	1539	14.9032	6	929.7868				50161.0000
	1540	10.8334	1	267.0978				50113.0000
	1541	0.2359	1	168.0543				50043.0000
	1542	15.0771	1	206.9963				49964.0000
	1543	5.5163	1	157.9899				49920.0000
	1544	19.3323	1	203.0333				49902.0000
	1545	13.1841	1	172.0718				49559.0000
	1546	13.4470	1	721.7444				49558.0000
	1547	12.7627	1	226.0786				49538.0000
	1548	7.5050	1	165.9717				49496.0000
	1549	11.4277	1	420.2368				49394.0000
	1550	19.2018	1	204.9813				49358.0000
	1551	5.1684	1	169.0900				49333.0000
	1552	15.8476	1	157.9898				49204.0000
	1553	16.0070	1;2	306.0216				49196.0000
	1554	12.3403	1	311.3563				49187.0000
	1555	11.3842	1	267.0979				49121.0000
	1556	2.7160	1	288.0344				48993.0000
	1557	16.5295	1	153.0409				48911.0000
	1558	4.7609	1	304.1652				48899.0000
	1559	5.3423	1	233.0222				48877.0000
	1560	15.3689	1	165.9716				48870.0000
	1561	2.3684	1	218.1680				48778.0000
	1562	5.1684	3;2	716.3967				48747.0000
	1563	12.6613	1	367.4195				48730.0000
	1564	6.6410	1	157.9898				48641.0000
	1565	4.7765	1	213.1235				48606.0000
	1566	8.6270	1	232.0852				48595.0000
	1567	5.8217	1	157.9900				48451.0000
	1568	4.7174	1	182.1120				48371.0000
	1569	11.6886	1	470.3484				48265.0000
	1570	14.3671	1	158.1430				48255.0000
	1571	4.0220	1	269.0253				48063.0000
	1572	3.5564	1	199.9673				48050.0000
	1573	5.5163	1	183.0700				47879.0000
	1574	8.6705	1	165.9716				47850.0000
	1575	3.2375	1	254.0683				47846.0000
	1576	10.8189	1	237.0071				47764.0000
	1577	5.1249	2	323.0260				47665.0000
	1578	2.8029	1	203.0332				47643.0000
	1579	5.4003	1	217.0959				47585.0000
	1580	0.2359	1	224.0846				47523.0000
	1581	18.8968	1	204.9814				47251.0000
	1582	2.8318	1	379.0443				47157.0000
	1583	15.5868	1	224.0845				47065.0000
	1584	4.7609	2	688.3903				46986.0000
	1585	0.0475	1	325.0701				46975.0000
	1586	12.7627	1	305.1852				46975.0000
	1587	13.1261	1	368.2918				46902.0000
	1588	4.8925	1	210.1742				46841.0000
	1589	9.5132	1	211.0015				46818.0000
	1590	11.9345	1	160.9630				46795.0000
	1591	12.2243	1	195.9944				46743.0000
	1592	5.6613	1	150.0727				46660.0000
	1593	3.8029	1	217.0960				46652.0000
	1594	7.3418	2	473.1704				46632.0000
	1595	12.0938	1	181.1475				46559.0000
	1596	12.9657	1	166.1476				46501.0000
	1597	4.8055	1	183.0699				46467.0000
	1598	4.9795	1	169.0900				46428.0000
	1599	12.9077	1	261.1739				46392.0000
	1600	14.8452	9	1790.7651				46260.0000
	1601	0.6597	1	168.0542				46158.0000
	1602	13.4615	1	178.9789				46151.0000
	1603	18.8968	1	203.0332				45914.0000
	1604	0.1199	1	203.0802				45904.0000
	1605	10.4130	1	217.0959				45874.0000
	1606	5.2409	2	701.3852				45834.0000
	1607	18.6649	1	203.0802				45809.0000
	1608	0.8919	1	203.0334				45623.0000
	1609	17.4733	1	178.1002				45609.0000
	1610	8.2332	1	218.1679				45420.0000
	1611	4.9070	3;2	541.3613				45416.0000
	1612	11.1233	2	516.3694				45384.0000
	1613	14.4686	1	542.4498				45369.0000
	1614	5.1974	3;2	1908.7738				45268.0000
	1615	10.1810	1	197.0697				45233.0000
	1616	12.8207	1	525.4260				45230.0000
	1617	4.9940	1	168.0694				45169.0000
	1618	12.3403	2	792.5088				45089.0000
	1619	3.4259	2	551.9979				45024.0000
	1620	0.3373	1	254.0682				44969.0000
	1621	5.0810	1	233.0222				44777.0000
	1622	2.8463	1	440.2920				44776.0000
	1623	2.8318	1	216.1134				44548.0000
	1624	10.5289	1	168.0543				44485.0000
	1626	16.6745	1	203.0800				44359.0000
	1625	17.4153	1	203.0801				44359.0000
	1627	4.1090	2	921.3707				44349.0000
	1628	7.2403	1	165.9717				44338.0000
	1629	6.0102	1	157.9899				44174.0000
	1630	11.5727	1	166.1477				44148.0000
	1631	0.8775	1	189.0497				44121.0000
	1632	10.1375	1	149.9940				44024.0000
	1633	3.1216	1	224.0846				43894.0000
	1634	3.2085	1	166.1478				43663.0000
	1635	7.4016	1	371.1706				43616.0000
	1636	1.0804	1	166.1478				43608.0000
	1637	13.7377	1	178.9790				43448.0000
	1638	6.8006	1	211.0016				43435.0000
	1639	12.6178	1	603.4438				43377.0000
	1640	12.5289	1	588.4241				43360.0000
	1641	17.5602	1	188.9857				43311.0000
	1642	17.9661	1	203.0802				43098.0000
	1643	9.8756	1	168.0696				43063.0000
	1644	4.7464	1	440.2399				42993.0000
	1645	10.0930	1	259.1068				42985.0000
	1646	12.6903	1	160.9630				42807.0000
	1647	6.8749	1	217.0960				42769.0000
	1648	12.9077	1	326.0721				42701.0000
	1649	12.8932	4	851.9060				42573.0000
	1650	3.8772	1	234.1631				42536.0000
	1651	17.0368	1	203.0802				42496.0000
	1652	11.2683	1	168.0542				42476.0000
	1653	6.3764	1	168.0542				42430.0000
	1654	11.3987	1	179.1319				42344.0000
	1655	14.1768	1	264.9562				42340.0000
	1656	12.8062	1	272.1611				42262.0000
	1657	6.7861	1	168.0542				42255.0000
	1658	13.7522	1	592.5928				42252.0000
	1659	0.2939	1	203.0803				42181.0000
	1660	0.5129	1	254.0683				42147.0000
	1661	6.3184	1	320.1462				42078.0000
	1662	10.6014	1	177.0644				42043.0000
	1663	15.4563	1	203.0802				41965.0000
	1664	12.4710	1	287.2833				41952.0000
	1665	5.0955	1	168.0694				41875.0000
	1666	8.2187	1	178.1001				41749.0000
	1667	14.5988	5;6	2621.5211				41706.0000
	1668	14.7872	3	797.7960				41609.0000
	1669	13.0092	1	472.3394				41597.0000
	1670	13.4760	1	261.1739				41557.0000
	1671	8.3939	1;2	320.0601				41503.0000
	1672	19.0714	1	166.1476				41469.0000
	1673	19.8541	1	203.0333				41459.0000
	1674	6.8006	3;4	1069.5569				41402.0000
	1675	8.5835	1	168.0542				41333.0000
	1676	13.5340	1	337.9949				41287.0000
	1677	8.3649	1	186.0648				41272.0000
	1678	12.6178	1	368.2918				41081.0000
	1679	5.7628	2	945.3706				41046.0000
	1680	16.5730	1	178.1001				41000.0000
	1681	12.6903	9	2052.2103				40874.0000
	1682	0.4099	1	305.1530				40863.0000
	1683	12.5579	1	406.3312				40759.0000
	1684	5.9957	1	268.2161				40692.0000
	1685	12.0938	1	204.0795				40551.0000
	1686	18.5200	1	325.0697				40543.0000
	1687	18.5200	1	188.9860				40495.0000
	1688	17.1537	1	188.9859				40476.0000
	1689	0.0620	1	246.1243				40412.0000
	1690	14.4831	1	149.9941				40323.0000
	1691	18.7954	1	166.1477				40225.0000
	1692	18.0966	1	188.9858				40203.0000
	1693	12.3983	1	161.0695				40186.0000
	1694	4.0655	1	266.2499				40134.0000
	1695	10.5579	1	270.1201				40108.0000
	1696	18.9699	1	325.0699				40080.0000
	1697	13.0972	1	563.5144				40073.0000
	1698	12.6903	1	330.2033				40033.0000
	1699	6.3184	1	165.9717				40027.0000
	1700	4.6304	2	844.4432				39990.0000
	1701	19.1149	1	246.1239				39942.0000
	1702	6.0701	1	211.0015				39920.0000
	1703	12.3983	1	237.2464				39882.0000
	1704	7.3581	1	411.3214				39793.0000
	1705	5.8362	1	320.0601				39658.0000
	1706	11.1378	1	306.1457				39623.0000
	1707	19.0424	1	188.9858				39588.0000
	1708	13.5775	1	598.5127				39560.0000
	1709	12.3983	1	272.1609				39509.0000
	1710	18.1848	1	246.1241				39426.0000
	1711	18.0241	1	178.1001				39416.0000
	1712	10.3985	1	166.1000				39303.0000
	1713	1.1671	1	304.2392				39157.0000
	1714	2.7304	2	323.0259				39075.0000
	1715	3.4694	2	554.0815				39070.0000
	1716	13.4760	1	181.1838				39028.0000
	1717	12.8642	1	181.1838				38962.0000
	1718	15.2510	1	178.1000				38907.0000
	1719	12.3113	1	181.0026				38845.0000
	1720	15.2365	1	235.0118				38756.0000
	1721	0.2649	1	166.1478				38751.0000
	1722	4.0220	1	233.0223				38688.0000
	1723	5.6323	1	320.0602				38672.0000
	1724	6.8749	1	259.1069				38617.0000
	1725	17.1682	1	178.1001				38602.0000
	1726	5.5018	3;2	1643.6695				38596.0000
	1727	12.2823	1	199.2309				38531.0000
	1728	8.4820	1	205.0272				38449.0000
	1729	5.8362	1	303.1709				38448.0000
	1730	15.6592	1	178.1001				38431.0000
	1731	4.0220	1	157.9899				38400.0000
	1732	9.3537	1	217.0959				38395.0000
	1733	10.5289	1	178.1002				38365.0000
	1734	13.5050	1	691.6976				38319.0000
	1735	17.3139	1	166.1478				38304.0000
	1736	3.7014	1	277.0411				38229.0000
	1737	11.2828	1	259.1066				38204.0000
	1738	8.2924	1	168.0541				38196.0000
	1739	6.8006	1	276.1737				38182.0000
	1740	5.5453	1	168.0543				38054.0000
	1741	3.7449	1	166.1478				38047.0000
	1742	2.7594	4	1072.0391				38045.0000
	1743	7.9853	1	168.0542				38037.0000
	1744	7.9419	1	166.1478				38005.0000
	1745	13.6217	1	188.9943				37998.0000
	1746	7.4470	1;2	320.0600				37983.0000
	1747	10.8334	1	153.9626				37928.0000
	1748	13.4035	1	340.2604				37925.0000
	1749	8.0434	1	266.0713				37901.0000
	1750	9.3682	1	168.0541				37770.0000
	1751	5.0085	1	178.1002				37769.0000
	1752	14.4251	1	153.1159				37706.0000
	1753	0.1634	1	199.9674				37701.0000
	1754	5.6613	3	683.3733				37666.0000
	1755	8.1593	1	166.1475				37651.0000
	1756	13.6217	1	153.1159				37592.0000
	1757	16.3556	1	281.2154				37404.0000
	1758	13.4325	1	614.5746				37401.0000
	1759	12.1808	1	297.3040				37394.0000
	1760	18.2428	1	325.0698				37382.0000
	1761	2.8318	1	305.1528				37378.0000
	1762	10.0495	1	414.0704				37333.0000
	1763	13.5630	1	339.3514				37242.0000
	1764	4.1381	2	607.1925				37149.0000
	1765	16.7035	1	157.9898				36996.0000
	1766	0.5129	1	199.9674				36895.0000
	1767	6.6265	1	166.1477				36800.0000
	1768	0.8195	1	166.1477				36711.0000
	1769	2.5132	1	271.0852				36619.0000
	1770	17.8356	1	166.1477				36469.0000
	1771	16.6745	1	157.9899				36388.0000
	1772	9.0492	1	296.2784				36346.0000
	1773	19.4337	1	188.9859				36314.0000
	1774	10.8189	1	168.0542				36276.0000
	1775	15.6592	1	254.2254				36145.0000
	1776	0.8340	1	166.1479				36128.0000
	1777	17.4733	1	325.0699				36099.0000
	1778	19.9412	1	224.0847				36068.0000
	1779	12.9222	2	650.7445				36022.0000
	1780	6.7716	1	186.0651				35998.0000
	1781	3.0781	1	181.0747				35942.0000
	1782	16.7470	1	325.0699				35913.0000
	1783	16.4281	1	165.9716				35905.0000
	1784	12.6323	1	339.3515				35884.0000
	1785	9.5711	1	168.0541				35850.0000
	1786	18.0676	1	157.9898				35795.0000
	1787	3.6724	1	199.9674				35729.0000
	1788	7.9853	1	296.2785				35687.0000
	1789	3.7594	1	224.0847				35677.0000
	1790	8.9478	1	294.1091				35432.0000
	1791	16.2976	1	203.0802				35414.0000
	1792	3.1216	1	259.1068				35411.0000
	1793	15.6882	1	166.1477				35370.0000
	1794	4.0365	1	166.1478				35363.0000
	1795	2.5711	1	259.1065				35357.0000
	1796	5.0375	1	164.0246				35196.0000
	1797	10.6884	1	197.9827				35157.0000
	1798	7.0227	1	164.0246				35034.0000
	1799	3.9641	1	229.0758				34876.0000
	1800	0.9789	1	281.2154				34792.0000
	1801	14.7872	1	210.1015				34773.0000
	1802	3.3245	1	266.2499				34723.0000
	1803	6.8296	1	252.0708				34704.0000
	1804	15.9781	1	166.1477				34583.0000
	1805	15.6302	1	165.9716				34556.0000
	1806	17.0803	1	157.9898				34519.0000
	1807	0.0475	1	166.1479				34463.0000
	1808	5.8652	1	166.1479				34435.0000
	1809	5.9522	2	628.3030				34385.0000
	1810	0.4099	1	259.1070				34377.0000
	1811	6.1570	1	226.2057				34271.0000
	1812	19.6947	1	224.0845				34231.0000
	1813	2.8898	1	166.1478				34230.0000
	1814	14.4686	4	899.6204				34186.0000
	1815	8.2187	1	281.2153				34124.0000
	1816	9.2957	1;2	320.0600				34109.0000
	1817	5.2409	1	167.0590				33992.0000
	1818	10.9929	1	294.1454				33870.0000
	1819	8.1303	1	259.1066				33859.0000
	1820	17.5023	1	246.1242				33765.0000
	1821	8.8608	1	259.1068				33750.0000
	1822	18.8823	1	166.1478				33655.0000
	1823	6.0266	1	413.1931				33627.0000
	1824	16.8049	1	227.2258				33612.0000
	1825	3.2375	1	189.0497				33610.0000
	1826	15.2075	1	280.2414				33601.0000
	1827	16.5005	1	240.0154				33577.0000
	1828	7.1677	1	320.0600				33556.0000
	1829	5.6323	1	283.2005				33525.0000
	1830	10.9929	1	234.1632				33432.0000
	1831	13.0092	1	544.3971				33382.0000
	1832	13.6797	1	337.9949				33321.0000
	1833	4.0801	1	629.0793				33266.0000
	1834	5.1104	2	1946.7200				33192.0000
	1835	1.0514	1	192.1247				33154.0000
	1836	10.7029	1	215.0952				33106.0000
	1837	13.4035	1	272.1610				33058.0000
	1838	16.6020	1	246.1241				32953.0000
	1839	6.3909	2	643.2519				32846.0000
	1840	8.2187	1	204.0794				32834.0000
	1841	6.0701	1	166.1478				32809.0000
	1842	19.9412	1	188.9860				32807.0000
	1843	16.7035	1	254.2256				32804.0000
	1844	11.3552	2	307.0595				32759.0000
	1845	2.8608	1	283.0226				32758.0000
	1846	3.1361	1	281.2155				32743.0000
	1847	8.5835	1	252.0705				32706.0000
	1848	10.7755	2	468.3259				32694.0000
	1849	18.6214	1	157.9898				32693.0000
	1850	4.1090	1	218.0113				32677.0000
	1851	12.1663	1	555.4358				32657.0000
	1852	3.6434	1	189.0495				32655.0000
	1853	2.5277	1	281.2153				32645.0000
	1854	18.6504	1	266.2498				32594.0000
	1855	17.8356	1	166.1477				32463.0000
	1856	2.6725	1	420.0400				32452.0000
	1857	3.1071	2	323.0264				32419.0000
	1858	16.5005	1	166.1477				32355.0000
	1859	3.7014	1	189.0496				32354.0000
	1860	3.7014	1	166.1478				32323.0000
	1861	14.2203	1	213.2103				32292.0000
	1862	9.7596	1	204.0797				32282.0000
	1863	12.7917	1	193.9734				32253.0000
	1864	13.8540	1	549.4987				32220.0000
	1865	6.3909	2	551.2036				32177.0000
	1866	0.9209	1	210.1014				32153.0000
	1867	6.2894	1	326.0940				32075.0000
	1868	7.6791	1	166.1477				32008.0000
	1869	14.1623	1	178.9789				31987.0000
	1870	3.5709	1	281.2153				31976.0000
	1871	13.5050	1	691.6980				31826.0000
	1872	17.4298	1	227.2257				31771.0000
	1873	18.4765	1	157.9899				31768.0000
	1874	2.9332	1	259.1067				31757.0000
	1875	5.7628	1	284.1287				31667.0000
	1876	6.4054	1	178.1001				31542.0000
	1877	7.6356	1	215.0951				31516.0000
	1878	12.7192	1	530.3816				31507.0000
	1879	5.5453	1	166.1479				31478.0000
	1880	15.0626	1	280.2415				31441.0000
	1881	19.2888	1	266.2500				31364.0000
	1882	13.1261	1	367.4193				31292.0000
	1883	19.8831	1	199.9669				31275.0000
	1884	0.4099	1	227.2260				31262.0000
	1885	7.6211	1	259.1068				31169.0000
	1886	18.2283	1	227.2257				31122.0000
	1887	5.1829	6	1366.8298				31064.0000
	1888	5.8362	3	2788.2157				31005.0000
	1889	19.7961	1	188.9858				30928.0000
	1890	15.5433	1	266.2621				30912.0000
	1891	12.4855	1	194.1315				30862.0000
	1892	5.2698	1	164.0246				30847.0000
	1893	9.5567	1	194.1163				30838.0000
	1894	7.7226	1	242.1277				30800.0000
	1895	6.8441	1	178.1003				30794.0000
	1896	13.7522	1	549.4991				30714.0000
	1897	2.6580	1	194.1163				30700.0000
	1898	19.9992	1	158.0872				30699.0000
	1899	5.2698	1	281.2155				30661.0000
	1900	0.1634	1	259.1067				30471.0000
	1901	17.0223	1	225.0023				30456.0000
	1902	16.2831	1	266.2500				30357.0000
	1903	14.4106	1	286.2090				30352.0000
	1904	13.6797	1	286.2089				30315.0000
	1905	13.5340	1	189.1536				30313.0000
	1906	1.0804	1	305.1529				30282.0000
	1907	8.6705	1	231.1481				30241.0000
	1908	6.7861	1	205.0272				30227.0000
	1909	19.3468	1	178.1000				30201.0000
	1910	8.9478	1	324.1563				30152.0000
	1911	0.3084	1	194.1164				30150.0000
	1912	13.2440	1	153.1159				30113.0000
	1913	9.3537	1	266.0711				30058.0000
	1914	0.7321	1	227.2258				30047.0000
	1915	13.5630	1	261.1738				30045.0000
	1916	4.5724	2	483.2463				30019.0000
	1917	12.6903	1	392.2039				30006.0000
	1918	8.9768	1	204.0796				29944.0000
	1919	7.9998	1	205.0272				29911.0000
	1920	9.5277	1	370.2596				29910.0000
	1921	17.6037	1	158.0871				29874.0000
	1922	14.1333	1	188.9943				29833.0000
	1923	17.1103	1	227.2257				29788.0000
	1924	15.4268	1	166.1477				29756.0000
	1925	11.0508	1	414.0704				29721.0000
	1926	15.4853	1	280.2413				29651.0000
	1927	3.0637	1	194.1164				29572.0000
	1928	3.7594	1	192.0815				29531.0000
	1929	3.6579	1	227.2259				29356.0000
	1930	5.1829	2	1882.7655				29278.0000
	1931	10.9204	1	178.0574				29231.0000
	1932	19.6802	1	188.9857				29199.0000
	1933	11.5147	1	190.9653				29172.0000
	1934	15.7027	1	206.9963				29141.0000
	1935	10.5144	1	188.9859				29128.0000
	1936	14.0155	1	153.1160				29112.0000
	1937	12.6903	1	194.1791				28975.0000
	1938	0.1779	1	210.1015				28957.0000
	1939	17.9081	1	254.2255				28951.0000
	1940	5.0520	2	564.3044				28925.0000
	1941	18.6939	1	254.2255				28848.0000
	1942	16.6020	1	210.1013				28728.0000
	1943	14.9467	1	197.9179				28652.0000
	1944	3.9061	1	270.1200				28606.0000
	1945	15.3398	1	254.2257				28559.0000
	1946	7.6646	2	307.0595				28519.0000
	1947	15.0046	2	367.0018				28500.0000
	1948	14.2058	1	472.3389				28467.0000
	1949	13.0092	1	456.3445				28466.0000
	1950	11.3987	1	320.0599				28458.0000
	1951	13.0537	1	191.1681				28392.0000
	1952	9.5567	1	322.1406				28390.0000
	1953	18.0096	1	227.2258				28316.0000
	1954	18.3153	1	254.2253				28305.0000
	1955	16.3991	1	254.2257				28268.0000
	1956	19.6947	1	227.2258				28261.0000
	1957	10.7900	1	250.1189				28150.0000
	1958	13.3020	1	184.1219				28127.0000
	1959	13.9139	1	535.4828				28123.0000
	1960	3.3680	1	192.0815				28105.0000
	1961	14.2638	1	213.2102				28048.0000
	1962	8.6270	1	196.1221				28030.0000
	1963	13.4760	1	191.1684				27945.0000
	1964	13.6072	1	340.2601				27925.0000
	1965	11.1813	1	178.1002				27831.0000
	1966	9.2812	1	178.1001				27819.0000
	1967	5.2119	1	186.0458				27807.0000
	1968	3.0492	1	283.0229				27770.0000
	1969	18.2863	1	266.2498				27670.0000
	1970	1.1093	1	183.0515				27604.0000
	1971	9.0928	1	178.1001				27544.0000
	1972	19.5207	1	158.0873				27539.0000
	1973	19.8541	1	166.1477				27527.0000
	1974	8.9333	1	152.0844				27525.0000
	1975	10.8769	1	296.2784				27407.0000
	1976	16.8194	1	266.2497				27373.0000
	1977	5.8507	1	238.1427				27368.0000
	1978	5.3713	1	276.1738				27355.0000
	1979	8.1593	1	270.2205				27287.0000
	1980	7.5631	1	196.1222				27285.0000
	1981	9.2377	1	210.1015				27214.0000
	1982	13.6797	1	240.2155				27211.0000
	1983	18.0676	1	266.2500				27148.0000
	1984	19.8831	1	210.1013				27098.0000
	1985	7.0662	1	204.0795				27013.0000
	1986	13.4760	1	183.1996				26997.0000
	1987	11.3697	1	222.9820				26922.0000
	1988	4.8055	1	281.2156				26913.0000
	1989	15.1061	1	223.1219				26908.0000
	1990	6.1281	1	205.0272				26881.0000
	1991	14.9612	1	231.1481				26878.0000
	1992	0.1779	1	210.1012				26854.0000
	1993	5.9957	1	276.0987				26812.0000
	1994	5.7048	1	259.1068				26736.0000
	1995	5.2988	1	266.2501				26722.0000
	1996	13.4905	1	472.3391				26711.0000
	1997	15.3398	1	215.0978				26629.0000
	1998	0.3373	1	254.2256				26590.0000
	1999	17.1392	1	266.2499				26551.0000
	2000	6.0556	1	240.2576				26461.0000
	2001	9.9046	1	194.1163				26396.0000
	2002	6.2169	1	182.0951				26385.0000
	2003	9.7451	1	294.1455				26380.0000
	2004	6.5667	1	440.2921				26263.0000
	2005	17.6182	1	210.1014				26255.0000
	2006	10.5434	1	392.2041				26187.0000
	2007	19.7236	1	266.2497				26167.0000
	2008	11.4277	1	181.9554				26106.0000
	2009	4.8200	2	695.3629				26082.0000
	2010	6.3619	1	440.2922				26033.0000
	2011	18.1413	1	183.0904				26008.0000
	2012	11.0653	1	320.1251				26005.0000
	2013	8.0144	1	322.1405				25966.0000
	2014	0.6452	1	254.2256				25929.0000
	2015	7.0662	1	440.2923				25903.0000
	2016	19.7381	1	254.2257				25900.0000
	2017	15.3543	1	223.1218				25811.0000
	2018	7.8095	1	204.0796				25809.0000
	2019	8.3649	1	227.2257				25753.0000
	2020	1.0369	1	259.1068				25745.0000
	2021	9.2087	1	152.0844				25692.0000
	2022	9.0638	2	307.0595				25677.0000
	2023	9.2522	2	307.0595				25666.0000
	2024	14.4686	1	535.4833				25565.0000
	2025	9.7016	1	322.1406				25555.0000
	2026	4.2395	1	210.1017				25474.0000
	2027	18.8823	1	266.2499				25467.0000
	2028	16.2976	1	225.0026				25458.0000
	2029	10.8189	1	186.1199				25432.0000
	2030	13.5630	1	183.1995				25394.0000
	2031	10.4564	1	265.1049				25386.0000
	2032	13.0537	1	228.1346				25386.0000
	2033	16.6020	1	210.1014				25327.0000
	2034	6.6265	1	266.0711				25323.0000
	2035	16.1375	1	266.2501				25312.0000
	2036	10.7464	1	189.0645				25311.0000
	2037	14.1478	1	261.1738				25292.0000
	2038	10.2535	1	190.9652				25242.0000
	2039	18.0821	1	186.1199				25229.0000
	2040	17.2994	1	210.1014				25216.0000
	2041	10.1810	1	296.2783				25209.0000
	2042	3.3535	1	210.1015				25200.0000
	2043	16.5875	1	186.1198				25082.0000
	2044	15.7317	1	227.2256				25067.0000
	2045	15.0191	2	307.0594				25019.0000
	2046	13.9430	1	472.3390				24975.0000
	2047	10.9349	1	204.0796				24964.0000
	2048	10.2825	2	307.0595				24923.0000
	2049	10.0495	1	178.0574				24915.0000
	2050	7.9419	1	149.9940				24914.0000
	2051	0.5853	1	304.2391				24913.0000
	2052	19.4047	1	254.2256				24867.0000
	2053	7.1677	1	268.2161				24833.0000
	2054	9.6146	2	307.0594				24790.0000
	2055	18.8098	1	254.0683				24780.0000
	2056	7.9564	1	183.1632				24767.0000
	2057	6.5812	1	276.1737				24744.0000
	2058	6.2024	1	217.0274				24708.0000
	2059	17.9516	1	225.0025				24701.0000
	2060	13.6072	1	255.2934				24692.0000
	2061	4.9505	1	224.0847				24680.0000
	2062	0.2070	1	304.2389				24640.0000
	2063	16.3266	1	266.2500				24631.0000
	2064	7.2258	1	191.9729				24615.0000
	2065	4.8780	3	668.3997				24612.0000
	2066	6.1570	2	307.0593				24588.0000
	2067	12.1953	1	261.2469				24579.0000
	2068	13.2585	1	178.0573				24493.0000
	2069	11.4277	1	186.1198				24392.0000
	2070	15.6882	1	186.1197				24384.0000
	2071	3.3535	1	210.1014				24362.0000
	2072	18.8968	2	307.0595				24357.0000
	2073	12.9947	2	823.5413				24339.0000
	2074	17.7922	2	307.0594				24309.0000
	2075	15.9636	1	225.0025				24265.0000
	2076	15.4563	1	194.1160				24206.0000
	2077	0.7176	1	192.0815				24187.0000
	2078	9.6001	1	182.0951				24170.0000
	2079	16.3701	1	149.9940				24136.0000
	2080	18.8678	1	149.9939				24136.0000
	2081	9.1073	1	149.9941				24077.0000
	2082	18.6504	1	186.1196				24026.0000
	2083	11.1233	1	487.2645				24012.0000
	2084	3.7449	1	227.2258				23997.0000
	2085	17.3139	1	186.1198				23991.0000
	2086	8.2477	1	188.9858				23973.0000
	2087	8.4675	1	164.0246				23904.0000
	2088	10.0206	1	270.2681				23874.0000
	2089	7.0662	1	215.0955				23806.0000
	2090	9.1942	1	186.1201				23769.0000
	2091	7.4470	1	266.0712				23761.0000
	2092	17.5747	1	186.1198				23734.0000
	2093	16.0940	1	296.2365				23687.0000
	2094	15.6882	1	223.1218				23649.0000
	2095	17.4298	1	225.0027				23573.0000
	2096	17.4298	1	149.9941				23570.0000
	2097	7.2258	1	215.0984				23565.0000
	2098	18.3008	2	307.0598				23537.0000
	2099	13.0092	2	650.7445				23535.0000
	2100	10.1665	1	227.2258				23524.0000
	2101	19.3613	1	297.0749				23524.0000
	2102	19.3323	1	186.1198				23520.0000
	2103	10.7464	1	266.0712				23505.0000
	2104	13.9139	1	240.2155				23448.0000
	2105	13.2875	1	228.2212				23419.0000
	2106	8.2779	1	184.1946				23417.0000
	2107	6.8006	3	919.4952				23403.0000
	2108	9.4552	1	240.0983				23342.0000
	2109	11.3262	1	308.1614				23281.0000
	2110	7.5195	1	205.0272				23219.0000
	2111	19.2598	1	149.9941				23180.0000
	2112	18.3298	1	183.0904				23037.0000
	2113	9.2522	2	307.0596				23024.0000
	2114	10.4130	1	254.0891				23020.0000
	2115	9.6146	1	266.0711				23018.0000
	2116	11.5727	1	270.2684				22921.0000
	2117	11.0798	1	149.9942				22834.0000
	2118	12.8207	1	239.2127				22722.0000
	2119	8.1738	2	307.0596				22713.0000
	2120	18.6069	1	225.0026				22710.0000
	2121	6.0266	1	270.2682				22683.0000
	2122	9.3972	1	227.2259				22678.0000
	2123	5.2698	1	178.0573				22534.0000
	2124	6.6410	1	270.2682				22493.0000
	2125	13.6797	2	782.5143				22478.0000
	2126	15.6447	1	215.0981				22473.0000
	2127	13.3020	1	226.0784				22461.0000
	2128	13.7667	4	851.9056				22429.0000
	2129	8.1593	1	211.1579				22423.0000
	2130	16.9499	1	296.2357				22407.0000
	2131	16.7760	1	149.9939				22347.0000
	2132	16.8049	1	179.1292				22299.0000
	2133	16.1665	1	246.1242				22248.0000
	2134	3.7014	1	248.0696				22205.0000
	2135	19.5642	1	149.9940				22122.0000
	2136	4.0655	1	266.0714				22114.0000
	2137	7.9274	1	212.0594				22052.0000
	2138	4.7464	2	307.0592				22050.0000
	2139	17.3284	2	307.0593				22039.0000
	2140	0.0764	1	192.0817				21886.0000
	2141	19.9557	1	240.0151				21855.0000
	2142	15.4418	1	296.2364				21806.0000
	2143	8.5980	1	322.1407				21707.0000
	2144	15.4563	1	225.0027				21696.0000
	2145	9.9771	1	186.1197				21680.0000
	2146	14.9901	1	266.2620				21646.0000
	2147	15.6302	1	296.2364				21593.0000
	2148	9.4552	1	186.1200				21544.0000
	2149	14.4251	1	152.0043				21508.0000
	2150	5.6468	2	539.2842				21492.0000
	2151	11.0798	1	194.1792				21414.0000
	2152	5.2119	6	1366.8291				21385.0000
	2153	6.8604	1	270.2682				21365.0000
	2154	16.1665	1	149.9940				21364.0000
	2155	13.5630	1	184.1221				21355.0000
	2156	10.7029	1	283.2007				21345.0000
	2157	10.9204	8	1231.2064				21340.0000
	2158	9.7016	1	280.1298				21320.0000
	2159	8.1159	1	186.1200				21298.0000
	2160	10.7464	1	280.1294				21287.0000
	2161	13.9139	1	189.1536				21215.0000
	2162	18.4910	1	225.0027				21195.0000
	2163	16.0215	9	1430.6637				21085.0000
	2164	7.8694	1	270.2681				21045.0000
	2165	6.8441	1	183.1632				20994.0000
	2166	6.3329	1	149.9940				20961.0000
	2167	10.0930	3	887.7908				20936.0000
	2168	16.9644	1	183.0903				20879.0000
	2169	18.6069	1	183.0903				20840.0000
	2170	7.5920	1	183.0698				20823.0000
	2171	15.4268	1	186.1198				20819.0000
	2172	9.0492	1	189.0645				20797.0000
	2173	5.3133	1	186.1199				20791.0000
	2174	10.7319	2	307.0595				20789.0000
	2175	8.8318	1	357.2642				20775.0000
	2176	5.7628	1	227.2260				20727.0000
	2177	15.5578	1	149.9940				20719.0000
	2178	18.5924	4	847.9776				20710.0000
	2179	5.8507	1	266.0712				20691.0000
	2180	15.4418	1	183.0903				20689.0000
	2181	19.9702	1	225.0028				20684.0000
	2182	8.7303	1	246.0848				20675.0000
	2183	14.3526	1	240.2156				20673.0000
	2184	7.4905	2	307.0593				20587.0000
	2185	7.9853	1	225.1737				20488.0000
	2186	9.6436	1	178.0573				20474.0000
	2187	10.9059	1	227.2258				20456.0000
	2188	6.2894	1	191.1320				20417.0000
	2189	16.6600	1	235.0115				20405.0000
	2190	11.1958	1	164.0246				20361.0000
	2191	11.2972	1	173.9502				20300.0000
	2192	8.1448	1	229.1687				20174.0000
	2193	14.1189	2	782.5142				20169.0000
	2194	14.2638	1	392.2038				20125.0000
	2195	8.2187	1	246.0848				20094.0000
	2196	7.4306	1	270.2683				20076.0000
	2197	6.0102	1	189.0645				20048.0000
	2198	17.0658	1	178.0570				19963.0000
	2199	19.1729	1	225.0026				19911.0000
	2200	6.0990	1	191.1320				19900.0000
	2201	14.2946	1	272.1609				19853.0000
	2202	13.2440	1	180.0078				19787.0000
	2203	10.9059	1	229.1687				19769.0000
	2204	8.8028	1	183.1632				19732.0000
	2205	8.5690	1	246.0849				19715.0000
	2206	10.5579	1	246.1240				19702.0000
	2207	13.9139	1	261.1736				19613.0000
	2208	13.7960	1	189.1535				19497.0000
	2209	9.9916	1	183.1631				19495.0000
	2210	9.7016	1	280.1298				19450.0000
	2211	11.1958	1	182.0953				19432.0000
	2212	19.5062	1	296.2363				19402.0000
	2213	11.6017	1	186.1199				19224.0000
	2214	17.0513	1	235.0118				19219.0000
	2215	14.0318	1	228.2213				19209.0000
	2216	11.0653	1	211.1581				19161.0000
	2217	10.4854	1	229.1688				19097.0000
	2218	17.9661	1	296.2366				19075.0000
	2219	6.7280	1	246.0849				18939.0000
	2220	18.4475	1	186.1197				18937.0000
	2221	7.8095	1	191.9730				18933.0000
	2222	8.0869	1	182.0952				18912.0000
	2223	7.5631	1	229.1687				18871.0000
	2224	16.0215	1	186.1198				18846.0000
	2225	7.7806	1	246.0849				18806.0000
	2226	18.5055	1	183.0906				18693.0000
	2227	18.1558	1	296.2364				18632.0000
	2228	19.8251	1	225.0275				18541.0000
	2229	5.6033	1	246.0850				18505.0000
	2230	12.8207	1	180.0079				18483.0000
	2231	14.3091	1	535.4827				18390.0000
	2232	10.3115	1	223.1220				18386.0000
	2233	7.2113	1	196.1223				18348.0000
	2234	8.2187	1	236.1574				18234.0000
	2235	7.3128	1	298.2517				18231.0000
	2236	9.0058	1	246.0850				18195.0000
	2237	7.8386	1	211.1581				18130.0000
	2238	13.7232	1	180.0079				18109.0000
	2239	10.7174	1	149.9941				18090.0000
	2240	7.0807	1	211.0015				18075.0000
	2241	15.3253	1	183.1631				18075.0000
	2242	6.2314	1	280.2415				17958.0000
	2243	13.6797	1	392.2041				17925.0000
	2244	17.4588	1	183.1629				17890.0000
	2245	7.3726	1	186.1198				17886.0000
	2246	10.1955	1	150.9431				17813.0000
	2247	5.7048	1	211.1584				17801.0000
	2248	9.6146	1	294.1457				17772.0000
	2249	8.6850	1	211.1583				17757.0000
	2250	8.2042	1	255.2572				17719.0000
	2251	3.9496	1	270.2686				17653.0000
	2252	8.9478	1	223.1218				17649.0000
	2253	11.0508	1	212.0596				17612.0000
	2254	6.9492	1	189.0645				17602.0000
	2255	7.2983	1	266.0712				17591.0000
	2256	7.3726	1	246.0850				17588.0000
	2257	8.4530	1	223.1220				17571.0000
	2258	11.0653	1	246.0849				17488.0000
	2259	6.9927	2	307.0595				17459.0000
	2260	6.5088	1	186.1198				17327.0000
	2261	19.8976	1	183.1631				17323.0000
	2262	10.4564	1	189.0646				17284.0000
	2263	9.9771	1	183.9824				17263.0000
	2264	8.8173	1	229.1687				17252.0000
	2265	10.3550	1	229.1688				17169.0000
	2266	10.9784	1	183.9824				17114.0000
	2267	5.7048	1	196.1110				16979.0000
	2268	7.5631	8	1231.2061				16944.0000
	2269	9.0928	1	225.1740				16891.0000
	2270	6.7280	1	199.9659				16857.0000
	2271	6.8006	1	229.1689				16842.0000
	2272	9.9771	1	191.9730				16816.0000
	2273	14.2946	1	184.1219				16754.0000
	2274	5.6903	1	217.0449				16728.0000
	2275	10.2390	1	225.1739				16723.0000
	2276	7.3581	1	196.1221				16718.0000
	2277	9.5422	1	191.9731				16685.0000
	2278	4.0075	1	183.1633				16646.0000
	2279	15.3978	1	150.9430				16621.0000
	2280	13.2875	1	161.0695				16618.0000
	2281	6.4344	1	268.2469				16601.0000
	2282	9.2522	1	205.0959				16583.0000
	2283	6.4344	1	229.0958				16565.0000
	2284	5.5163	1	229.0962				16543.0000
	2285	9.1363	1	189.0646				16534.0000
	2286	7.2693	1	193.0747				16510.0000
	2287	6.3909	1	211.1582				16506.0000
	2288	5.4873	2	686.3857				16479.0000
	2289	10.9204	1	255.2573				16405.0000
	2290	10.4854	1	230.0090				16327.0000
	2291	7.5050	1	207.0882				16324.0000
	2292	9.4407	1	189.1008				16205.0000
	2293	6.1281	1	191.9729				16184.0000
	2294	7.5195	2	406.2641				16134.0000
	2295	6.2169	1	229.0960				16125.0000
	2296	9.2377	1	193.0748				16125.0000
	2297	13.5775	1	195.9944				16121.0000
	2298	9.4552	1	280.1295				16108.0000
	2299	10.8769	1	196.1110				16068.0000
	2300	8.1738	1	223.1218				16028.0000
	2301	10.0640	1	246.0849				15986.0000
	2302	9.2232	1	232.1951				15968.0000
	2303	9.8466	1	183.1630				15964.0000
	2304	10.4275	1	183.1630				15911.0000
	2305	7.7806	1	189.0645				15875.0000
	2306	5.7193	1	186.1198				15819.0000
	2307	8.2187	1	254.2255				15775.0000
	2308	11.1233	1	193.0746				15708.0000
	2309	14.3381	1	173.1210				15625.0000
	2310	7.5195	1	223.1220				15597.0000
	2311	14.3671	1	180.0079				15575.0000
	2312	8.4229	1	182.0950				15470.0000
	2313	10.8624	1	254.1140				15441.0000
	2314	6.3619	1	189.0644				15429.0000
	2315	8.5835	1	229.1687				15419.0000
	2316	6.6265	1	223.1220				15356.0000
	2317	7.0072	1	225.0275				15348.0000
	2318	9.7016	1	205.0959				15270.0000
	2319	7.9708	1	255.2570				15267.0000
	2320	8.1738	1	183.9824				15244.0000
	2321	7.3871	1	189.1011				15242.0000
	2322	9.3537	1	211.1582				15234.0000
	2323	9.8756	1	225.1742				15182.0000
	2324	13.2150	1	298.1766				15171.0000
	2325	13.9865	1	151.9884				15129.0000
	2326	10.4564	1	225.1736				15064.0000
	2327	8.9913	1	191.9729				15030.0000
	2328	7.7226	6	947.5270				15027.0000
	2329	7.6211	1	322.1402				14994.0000
	2330	7.5631	1	246.0848				14988.0000
	2331	7.9998	1	196.1111				14955.0000
	2332	6.0266	1	223.1219				14919.0000
	2333	5.8507	1	225.1738				14877.0000
	2334	5.9522	1	246.0848				14859.0000
	2335	5.6613	1	223.1221				14794.0000
	2336	5.8942	2	1864.8113				14718.0000
	2337	6.3764	1	196.1109				14705.0000
	2338	10.2680	1	223.1217				14560.0000
	2339	7.3418	1	229.1686				14546.0000
	2340	14.4686	1	173.1211				14519.0000
	2341	6.2024	1	225.1740				14488.0000
	2342	6.5088	1	164.0244				14466.0000
	2343	9.4842	1	246.0853				14464.0000
	2344	7.9564	1	283.2886				14446.0000
	2345	13.3020	1	184.1219				14331.0000
	2346	7.8095	6	947.5267				14313.0000
	2347	9.1363	1	196.1110				14301.0000
	2348	9.6436	1	193.0749				14290.0000
	2349	9.3682	1	223.1219				14234.0000
	2350	6.7280	1	196.1109				14232.0000
	2351	5.6903	1	255.2575				14199.0000
	2352	11.7465	1	229.1688				14161.0000
	2353	6.5377	1	207.0937				14104.0000
	2354	9.5856	1	223.1219				13928.0000
	2355	7.6356	1	256.0934				13914.0000
	2356	9.9771	1	189.0644				13895.0000
	2357	7.2693	1	246.0850				13810.0000
	2358	6.2749	1	298.2516				13800.0000
	2359	9.5711	1	246.0850				13788.0000
	2360	10.1230	1	196.1108				13782.0000
	2361	6.1425	1	193.0750				13644.0000
	2362	6.6990	1	183.1631				13633.0000
	2363	11.5147	1	204.0576				13557.0000
	2364	11.0798	1	255.2572				13403.0000
	2365	8.4820	1	193.0747				13374.0000
	2366	7.8240	1	183.1630				13284.0000
	2367	8.3794	1	205.0960				13240.0000
	2368	9.3972	1	255.2572				13157.0000
	2369	9.8176	1	223.1219				12858.0000
	2370	8.7738	1	196.1107				12853.0000
	2371	6.9039	1	223.1219				12778.0000
	2372	7.9274	1	193.0748				12377.0000
	2373	8.2332	1	252.2098				12363.0000
	2374	13.8105	1	173.1213				11992.0000
