## Supplementary material for "Rhizobial enzyme reveals pH-driven catalytic switching and ʟ-amino acid incorporation by ʟ,ᴅ-transpeptidases": File S1. Muropeptide Quantifications: A8.csv

Metadata	ID	RT (min)	Charge	Obs (Da)	Theo (Da)	Delta (ppm)	Inferred structure	Intensity	Inferred structure (best match)	Intensity (best match)	Total Intensity	Structure	Consolidated Intensity	Abundance (%)	Consolidated RT (min)	Consolidated Theo (Da)	Consolidated Delta (ppm)
file : A8.ftrs	1	4.4601	1;2	941.4059	941.4077	-1.9434	gm-AEJA|1	1199930368.0000	gm-AEJA|1	1199930368.0000	1200027855.0000	gm-AEJA|1	1200027855.0000	100.0000	4.4600	941.4077	-1.9000
masses_file : Crosslinking + Carboxypeptidase + L-Ala Exchange.csv	1355	3.5598	2	941.4112	941.4077	3.6831	gm-AEJA|1	63703.0000	gm-AEJA|1	63703.0000
rt_window : 0	2216	6.4774	2	941.4114	941.4077	3.8776	gm-AEJA|1	18280.0000	gm-AEJA|1	18280.0000
modifications : []	2292	6.7402	2	941.4113	941.4077	3.8127	gm-AEJA|1	15504.0000	gm-AEJA|1	15504.0000
ppm : 10	2	1.7619	1	214.0089				835070656.0000
consolidation_ppm : 10	3	4.4601	1;2	738.3295				325307520.0000
version : 1.4.0	4	11.8755	1	157.1468				251333536.0000
	5	11.7743	1	375.2526				242138016.0000
	6	11.7743	1	504.4039				218083472.0000
	7	11.6584	1	185.2146				184863744.0000
	8	1.2555	1	214.0095				164017904.0000
	9	1.4146	1	156.1630				148058160.0000
	10	4.4457	1	203.0800				120949456.0000
	11	1.2411	1	235.9915				100999192.0000
	12	4.4312	1;3;2	979.3568				66291164.0000
	13	1.2555	1	450.0013				56631396.0000
	14	1.2266	1	471.9829				54213484.0000
	15	11.7887	1	420.3114				45441024.0000
	16	11.7743	1	397.2354				44144736.0000
	17	1.2266	1	707.9747				42608568.0000
	18	1.1254	1	347.9433				40384768.0000
	19	1.0965	1	701.8578				40229864.0000
	20	1.1977	1	257.9735				39075712.0000
	21	1.0965	1	837.8329				38914592.0000
	22	4.4601	2	2824.2325				38709904.0000
	23	1.2411	1	685.9927				38671728.0000
	24	1.0965	1	769.8454				38004096.0000
	25	1.2989	1	347.9434				37255856.0000
	26	1.7474	1	406.0372				36740372.0000
	27	1.2411	1	493.9651				36503920.0000
	28	1.2555	1	729.9569				33948472.0000
	29	1.1688	1	429.9074				33475290.0000
	30	1.0531	1	415.9310				31448554.0000
	31	1.2266	1	921.9836				29852644.0000
	32	1.1399	1	905.8204				29622956.0000
	33	1.2555	1	900.0020				29525076.0000
	34	1.2555	1	943.9661				27515512.0000
	35	1.3423	1	429.9080				27173148.0000
	36	1.3134	1	415.9312				27045170.0000
	37	1.3278	1	755.8695				26990114.0000
	38	1.2555	1	664.0107				26870008.0000
	39	1.0965	1	633.8701				26434672.0000
	40	1.3278	1	687.8817				25707538.0000
	41	1.3423	1	701.8585				25543942.0000
	42	1.1688	1	565.8824				25404954.0000
	43	4.4890	1	698.2878				24829480.0000
	44	1.3278	1	823.8569				24682132.0000
	45	1.3567	1	837.8338				24552106.0000
	46	1.3278	1	619.8937				24525550.0000
	47	1.3423	1	769.8462				24434896.0000
	48	1.2989	1	673.9045				24393790.0000
	49	1.0531	1	483.9184				24363342.0000
	50	1.3134	1	483.9184				23751656.0000
	51	1.3134	1	551.9061				23094168.0000
	52	1.3278	1	891.8442				22241410.0000
	53	1.1254	1	973.8080				22236968.0000
	54	1.3567	1	565.8830				22033294.0000
	55	1.0531	1	619.8935				21569900.0000
	56	4.4457	3	3765.6431				21528308.0000
	57	1.3423	1	633.8706				21178990.0000
	58	1.2845	1	751.9393				21149064.0000
	59	1.0531	1	551.9059				20974790.0000
	60	4.4457	3	4707.0559				20830152.0000
	61	1.1254	1	673.9043				20807910.0000
	62	1.2989	1	741.8923				20658066.0000
	63	1.1688	1	361.9202				20603870.0000
	64	1.1254	1	741.8922				19493570.0000
	65	11.7887	1	392.2802				19417672.0000
	66	1.1688	1	497.8952				18695386.0000
	67	1.2555	1	878.0203				18438504.0000
	68	4.4457	2;1;3	963.3956				18371300.0000
	69	1.7764	1;2	614.0301				18369874.0000
	70	1.3423	1	497.8955				18123332.0000
	71	1.1110	1	755.8692				17929520.0000
	72	1.0821	1	877.8673				17797144.0000
	73	1.0965	1	809.8798				17700978.0000
	74	1.3567	1	361.9206				17333138.0000
	75	1.3278	1	959.8317				17229632.0000
	76	1.2845	1	561.9526				17065794.0000
	77	1.2411	1	809.8800				16806410.0000
	78	1.3134	1	877.8672				16287519.0000
	79	11.8610	1	270.1816				16174010.0000
	80	1.3423	1	905.8212				16150710.0000
	81	1.3134	1	945.8548				15584020.0000
	82	1.0821	1	945.8548				15540724.0000
	83	1.2266	1	1135.9928				14862432.0000
	84	1.1110	1	823.8568				14464390.0000
	85	1.2266	2	1393.9677				14123448.0000
	86	1.2411	2	1437.9319				13896252.0000
	87	1.2555	1	1114.0114				13831608.0000
	88	1.3278	1	965.9479				13619592.0000
	89	1.7909	1;2	422.0028				13398941.0000
	90	1.3134	1	1013.8420				13292096.0000
	91	11.7309	1	344.2396				13272378.0000
	92	1.2411	1	325.9614				12602028.0000
	93	1.3423	1	1027.8190				12302737.0000
	94	1.0821	1	1013.8421				12223255.0000
	95	1.2266	2	1629.9601				12119436.0000
	96	1.2266	2	1223.9212				12045847.0000
	97	4.4601	3;4	6589.8680				12040909.0000
	98	1.1254	1	931.8775				11971197.0000
	99	1.2411	1	279.9556				11596627.0000
	100	1.2266	2	1673.9228				11188795.0000
	101	1.1254	1	863.8903				11188253.0000
	102	1.3567	1	973.8086				11114110.0000
	103	1.2411	2	1201.9389				10899369.0000
	104	1.2555	2	1607.9782				10744635.0000
	105	1.1254	1	651.9223				10654928.0000
	106	1.1977	2	1245.9033				10096359.0000
	107	1.2555	1	642.0287				9869883.0000
	108	4.9826	1	238.1688				9681331.0000
	109	1.1254	1	583.9345				9587319.0000
	110	1.1977	1;2	1481.8957				9587310.0000
	111	1.3423	1	1095.8069				9576875.0000
	112	11.7164	1	342.2239				9565978.0000
	113	1.3134	2	1651.9411				9222678.0000
	114	1.3278	2	1267.8864				9210444.0000
	115	4.4312	2	1920.7665				8917309.0000
	116	11.7164	1	326.2290				8850900.0000
	117	4.2556	1	198.1739				8561896.0000
	118	1.2845	1;2	1311.8503				8472474.0000
	119	1.1254	2	1279.8210				8448284.0000
	120	1.2555	2	1585.9957				8441449.0000
	121	11.7743	1	474.3585				8432992.0000
	122	1.1254	2	1225.8100				8323290.0000
	123	1.2411	2	1695.9050				8250993.0000
	124	1.2700	2	1289.8673				8225027.0000
	125	11.7743	1	750.5066				8189878.0000
	126	1.1688	2	1311.8495				8179258.0000
	127	11.8176	1	189.1537				8024213.0000
	128	1.0965	2	1293.7981				7838679.0000
	129	1.0965	2	1415.7975				7824453.0000
	130	1.1110	1	959.8318				7763214.0000
	131	4.4746	1	941.9122				7737323.0000
	132	1.1254	2	1157.8226				7583592.0000
	133	1.2266	1	537.9289				7567671.0000
	134	11.7743	1	772.4887				7520933.0000
	135	1.2266	2	2101.9408				7502433.0000
	136	1.1977	2	1717.8869				7500264.0000
	137	1.2266	1	1031.8940				7379645.0000
	138	1.0965	2	1429.7741				7251363.0000
	139	1.0965	1	999.8650				7207680.0000
	140	4.4023	2	2581.1095				7205340.0000
	141	1.2555	2	1821.9870				7127657.0000
	142	1.8489	1	235.9917				7113106.0000
	143	1.1833	2	1525.8601				7110000.0000
	144	1.4146	1	170.1790				7104895.0000
	145	1.4290	1	450.0015				7064906.0000
	146	3.7628	1	268.0480				6991138.0000
	147	1.2989	2	1401.8204				6894966.0000
	148	1.2555	1	1092.0293				6866461.0000
	149	4.5324	1;2	720.2699				6654422.0000
	150	1.1254	2	1089.8348				6611048.0000
	151	1.2700	2	1739.8691				6566400.0000
	152	1.3567	1	1041.7957				6480565.0000
	153	1.3134	1;2	1179.9579				6469031.0000
	154	11.7887	1	328.2445				6454577.0000
	155	1.2700	1	1081.8298				6349956.0000
	156	14.5642	1	294.2815				6332655.0000
	157	1.1688	2	1333.8325				6308461.0000
	158	4.4457	1	1883.1536				6229372.0000
	159	12.2376	1;2	394.3568				6189012.0000
	160	12.0492	1	254.2366				6113460.0000
	161	4.5324	2	736.2355				6111565.0000
	162	1.8344	1	428.0193				5986657.0000
	163	1.1254	2	1143.8457				5966640.0000
	164	1.4290	1	471.9834				5714527.0000
	165	1.4290	1	268.0481				5597694.0000
	166	11.7743	1	476.3742				5568639.0000
	167	0.9208	1	268.0479				5563472.0000
	168	11.7887	1	448.3428				5403270.0000
	169	1.2266	2	1401.8200				5098377.0000
	170	4.4457	1	1070.5622				4984056.0000
	171	2.1238	1;2	322.0224				4952396.0000
	172	11.9622	1	203.1317				4862952.0000
	173	11.7743	1	767.5333				4758651.0000
	174	4.0092	1	160.0227				4724453.0000
	175	12.0347	1	199.1942				4723600.0000
	176	5.3022	2;1;3	1864.8091				4676371.0000
	177	1.1254	2	1537.7953				4654098.0000
	178	1.1688	1	841.9083				4524421.0000
	179	1.4435	1	322.0226				4517913.0000
	180	11.9478	1	171.1630				4464216.0000
	181	0.8338	1	160.0227				4438363.0000
	182	1.4146	1	184.1948				4409505.0000
	183	1.8778	1	191.1529				4344878.0000
	184	11.8755	1	280.2412				4126385.0000
	185	11.9044	1	298.1767				4070448.0000
	186	11.9622	1	234.1629				3994794.0000
	187	14.4919	1	183.9793				3945155.0000
	188	2.1238	1	414.0702				3939885.0000
	189	1.4290	1	493.9654				3927136.0000
	190	1.1688	1	819.9266				3886299.0000
	191	1.1543	1;2	1053.8757				3769792.0000
	192	1.1543	1	171.0515				3708656.0000
	193	19.7287	1	160.0227				3672800.0000
	194	11.7164	1	324.2134				3663062.0000
	195	4.5469	1;2	604.2720				3546710.0000
	196	12.1071	1	238.2417				3521530.0000
	197	4.3154	1;2	899.3993				3448615.0000
	198	11.8321	1	278.2255				3406145.0000
	199	12.1506	1	250.0404				3402083.0000
	200	11.8610	1	169.0899				3305204.0000
	201	1.6606	1	642.0292				3198598.0000
	202	1.4579	1	414.0703				3183934.0000
	203	6.7112	1	252.1847				3169913.0000
	204	1.1110	1	770.3477				3130715.0000
	205	14.4339	1	166.0065				3130674.0000
	206	11.9478	1	197.1788				3059619.0000
	207	1.4435	1	664.0111				3033081.0000
	208	4.7351	1;2	458.2506				3012028.0000
	209	11.6295	1	183.1995				2997573.0000
	210	1.1110	1	906.3223				2996591.0000
	211	1.3712	1	160.0228				2987902.0000
	212	14.5642	1	151.1368				2981503.0000
	213	11.8321	1	227.1893				2941744.0000
	214	4.2556	1	165.0796				2871815.0000
	215	4.6771	1	185.0695				2855308.0000
	216	4.3733	1	461.2137				2847971.0000
	217	11.8610	1	248.1998				2814569.0000
	218	1.9357	1	514.0495				2810846.0000
	219	11.6874	1	358.2191				2808311.0000
	220	11.8755	1	208.1836				2760548.0000
	221	11.6729	1	217.1487				2749637.0000
	222	11.8321	1	296.2361				2749250.0000
	223	19.7287	1	268.0481				2725353.0000
	224	1.1110	1	838.3354				2606689.0000
	225	4.7061	1;2	372.2500				2556471.0000
	226	4.6192	2	1904.7892				2554057.0000
	227	11.9189	1	186.9940				2550305.0000
	228	11.9189	1	326.0722				2549472.0000
	229	11.9622	1	219.1057				2537009.0000
	230	11.8032	1	418.2959				2463893.0000
	231	14.5064	1	153.9837				2446807.0000
	232	12.1651	1	287.2470				2444173.0000
	233	14.5208	1	168.9709				2441702.0000
	234	12.1506	1	241.2415				2436389.0000
	235	1.6461	1	514.0497				2425117.0000
	236	1.4290	1	685.9933				2411857.0000
	237	1.3423	1	756.3718				2380999.0000
	238	1.8778	1	450.0015				2297678.0000
	239	1.2845	1	824.3589				2260207.0000
	240	11.6295	1	340.2083				2238883.0000
	241	11.8176	1	294.2205				2234027.0000
	242	11.6439	1	318.2181				2215636.0000
	243	10.4516	1	160.0227				2192177.0000
	244	4.5469	1;2	330.2280				2169388.0000
	245	1.4290	1	707.9756				2169069.0000
	246	14.4919	1	254.9384				2166908.0000
	247	11.7743	1	795.5651				2112969.0000
	248	11.6295	1	181.1838				2053957.0000
	249	14.5498	1	181.9788				2031339.0000
	250	14.5642	1	296.2787				2023438.0000
	251	2.1238	1	171.0515				2019087.0000
	252	11.9622	1	382.1984				2012875.0000
	253	11.7164	1	326.0020				1978648.0000
	254	1.8344	1;2	636.0115				1959806.0000
	255	11.7887	1	327.9990				1918260.0000
	256	13.5459	1	393.3407				1916705.0000
	257	1.4001	1	878.0214				1909882.0000
	258	11.6150	1	201.2101				1891978.0000
	259	11.7887	1	310.1791				1878283.0000
	260	4.4312	2	2862.1769				1868167.0000
	261	1.4290	1	729.9574				1857878.0000
	262	4.7351	1	358.2344				1847023.0000
	263	1.6606	1	636.0121				1834850.0000
	264	11.6295	1	356.2034				1832977.0000
	265	12.8899	1	390.2782				1824772.0000
	266	11.6295	1	338.1926				1798409.0000
	267	14.4484	1	213.9116				1789966.0000
	268	14.5642	1	155.1682				1736815.0000
	269	4.2701	2	776.2787				1736224.0000
	270	4.4023	2	1677.6454				1733572.0000
	271	11.8321	1	168.1633				1728770.0000
	272	5.7520	1	156.0769				1727853.0000
	273	11.6005	1	341.2579				1701857.0000
	274	1.3856	1	900.0029				1674575.0000
	275	1.7474	1	856.0387				1670336.0000
	276	1.4579	1	856.0394				1668423.0000
	277	5.0696	1	216.0983				1656824.0000
	278	4.7496	1	369.2027				1644996.0000
	279	6.1295	1	260.1245				1641131.0000
	280	11.7309	1	292.2051				1605101.0000
	281	4.7641	1	404.2222				1593918.0000
	282	12.4695	1	354.2759				1580381.0000
	283	4.4023	1;2	658.1078				1565163.0000
	284	11.7164	1	382.2168				1547448.0000
	285	11.7598	1	172.1583				1525521.0000
	286	4.8366	1	344.2187				1510846.0000
	287	11.7454	1	170.1426				1496890.0000
	288	10.4371	1	268.0480				1492452.0000
	289	11.9189	1	205.1840				1484180.0000
	290	4.5903	1;2	415.2560				1478060.0000
	291	11.8321	1	224.1897				1475460.0000
	292	4.5180	1	259.1905				1462530.0000
	293	7.3237	1	370.2229				1458124.0000
	294	4.5180	1	159.0538				1452521.0000
	295	2.1238	1	306.0450				1451147.0000
	296	1.5302	1	598.0524				1448596.0000
	297	4.0092	1	222.0425				1443628.0000
	298	12.2666	1	266.2620				1416192.0000
	299	12.5999	1	229.2414				1403235.0000
	300	1.7474	1	850.0217				1393028.0000
	301	1.6895	1;2	806.0577				1382723.0000
	302	16.1177	1	159.0537				1375466.0000
	303	11.4556	1	334.2133				1355412.0000
	304	1.2989	1	735.8525				1354249.0000
	305	11.9767	1	181.0028				1326354.0000
	306	2.7904	1	184.1583				1314985.0000
	307	11.8321	1	332.1975				1314917.0000
	308	12.0781	1	350.2083				1307263.0000
	309	0.4570	1	159.0537				1282752.0000
	310	5.3022	4;2;3	1902.7587				1280287.0000
	311	4.0092	1	171.0514				1275039.0000
	312	4.6626	1;2	473.2869				1272623.0000
	313	1.5592	1	174.0171				1266712.0000
	314	13.5459	1	331.3252				1252891.0000
	315	4.3154	1	287.1968				1234273.0000
	316	4.6337	1;2	356.2440				1225829.0000
	317	12.8464	1	303.2936				1223633.0000
	318	0.9353	1	222.0425				1209527.0000
	319	11.6150	1	420.3481				1205672.0000
	320	14.4919	1	238.9607				1204997.0000
	321	4.9101	1	388.2451				1204780.0000
	322	4.6192	1	149.0693				1199540.0000
	323	11.4846	1	384.2710				1193069.0000
	324	1.6606	1	850.0219				1190584.0000
	325	1.7330	1	664.0109				1167478.0000
	326	4.6337	1	202.1327				1163354.0000
	327	11.6295	1	308.2475				1154132.0000
	328	11.8610	1	293.2578				1152250.0000
	329	1.4001	1	657.9943				1147460.0000
	330	8.0662	1	159.0537				1146010.0000
	331	12.1651	1	325.1489				1139295.0000
	332	1.6895	1	436.9674				1112323.0000
	333	4.6626	1;2	487.2774				1098648.0000
	334	12.6579	1	186.9938				1093471.0000
	335	1.4724	1	306.0451				1091955.0000
	336	14.5787	1	173.9471				1090287.0000
	337	4.7786	1	416.2402				1087573.0000
	338	11.6729	2	480.3945				1086748.0000
	339	12.2666	1	286.9739				1083962.0000
	340	1.4579	1	872.0035				1074984.0000
	341	12.1941	1	170.1425				1074082.0000
	342	14.6511	1	164.9765				1072016.0000
	343	11.6295	1	384.2324				1071621.0000
	344	0.9498	1	171.0514				1065878.0000
	345	11.9189	1	168.9708				1052709.0000
	346	3.0657	1	307.0152				1042107.0000
	347	4.6626	1	186.1376				1037640.0000
	348	13.3140	1	235.9917				1037465.0000
	349	1.7619	1	159.0538				1034932.0000
	350	11.6584	1	360.2345				1032453.0000
	351	12.5999	1	340.2602				1031464.0000
	352	1.2989	1	667.8647				1021626.0000
	353	1.4579	1	1092.0291				1018921.0000
	354	6.5064	1	513.2565				1018005.0000
	355	1.7474	1;2	828.0401				1017838.0000
	356	11.5570	1	398.2115				1017268.0000
	357	0.4135	1	171.0514				1010963.0000
	358	11.6005	1	414.2064				988951.0000
	359	14.4339	1	153.0112				988899.0000
	360	4.7061	1	271.1656				958472.0000
	361	1.6606	1	1070.0478				938310.0000
	362	11.9478	1	217.1476				933114.0000
	363	14.4919	1	150.0289				930911.0000
	364	1.7474	1;2	828.0397				928002.0000
	365	1.8778	1	1070.0481				925012.0000
	366	11.3686	1	252.2100				923964.0000
	367	14.3468	1	303.8892				918779.0000
	368	4.6482	1	289.1650				917683.0000
	369	4.5903	1	489.2086				911094.0000
	370	1.4724	1	1114.0115				905309.0000
	371	12.4695	1	398.3023				901832.0000
	372	4.7786	1;2	631.3315				897823.0000
	373	0.8193	1	149.0693				893765.0000
	374	12.1071	1	213.2102				881541.0000
	375	12.2666	1	181.9786				880834.0000
	376	14.8685	1	186.9940				880187.0000
	377	0.2815	1	157.1472				877847.0000
	378	4.5469	2	983.3496				876851.0000
	379	2.0949	1	149.0694				874262.0000
	380	1.3856	1	921.9847				870255.0000
	381	11.6005	1	396.1961				867832.0000
	382	11.9189	1	212.2262				858229.0000
	383	4.3588	1;2	674.1034				855857.0000
	384	11.8466	1	320.2340				855219.0000
	385	4.6482	1	403.1873				850207.0000
	386	1.4001	1	893.9863				843024.0000
	387	4.5324	1;2	588.2886				835889.0000
	388	2.7323	1	157.1473				829492.0000
	389	1.5013	1	180.0430				828037.0000
	390	4.4890	1;2	360.2023				827130.0000
	391	7.2947	1	304.1510				826673.0000
	392	11.8466	1	198.1740				804253.0000
	393	17.9875	1	149.0693				803276.0000
	394	19.9026	1	171.0515				800260.0000
	395	11.9333	1	164.1208				800255.0000
	396	4.6337	1	243.1593				799039.0000
	397	12.1216	1	282.2570				792986.0000
	398	4.0238	1	206.0649				792629.0000
	399	4.6771	1	331.1758				791147.0000
	400	11.6439	1	354.1877				787203.0000
	401	11.6584	1	372.1982				786728.0000
	402	12.2666	1	523.5092				780615.0000
	403	4.6916	1;2	370.2235				778860.0000
	404	4.5180	2	1377.5807				778059.0000
	405	5.0406	1	212.1899				774132.0000
	406	13.0494	1	186.9939				770854.0000
	407	4.6626	1	478.1816				769578.0000
	408	1.3856	1	443.9846				760970.0000
	409	4.3588	1	218.1277				757252.0000
	410	4.4890	1;2	959.3670				756806.0000
	411	4.6337	1	417.2240				751323.0000
	412	0.5294	1	206.0649				743212.0000
	413	19.1636	1	171.0515				739322.0000
	414	3.0223	1	408.0141				737755.0000
	415	18.7559	1	171.0515				730554.0000
	416	4.5180	1;2	401.2291				730144.0000
	417	4.3733	1	653.0907				727462.0000
	418	11.5570	1	149.0694				723333.0000
	419	4.3588	1	174.1124				721530.0000
	420	12.0057	1	204.0795				720056.0000
	421	4.7061	1	185.1117				717180.0000
	422	14.3904	1	286.8832				715317.0000
	423	11.6439	5	859.7487				706067.0000
	424	1.9357	1	878.0199				702730.0000
	425	12.2666	1	197.1788				700891.0000
	426	1.4001	1	1135.9937				694334.0000
	427	12.3535	1	254.2368				693439.0000
	428	4.3733	1	260.0705				689149.0000
	429	4.7351	1;2	431.1823				683304.0000
	430	11.4266	1	210.1628				676801.0000
	431	4.5903	1	374.2294				674869.0000
	432	18.3501	1	171.0515				673127.0000
	433	14.7670	1	153.0110				672126.0000
	434	11.6150	1	400.2275				664180.0000
	435	2.7468	1	155.1316				663331.0000
	436	4.3588	2	804.0980				660978.0000
	437	19.7432	1	222.0426				660934.0000
	438	11.8466	1	268.2050				659975.0000
	439	14.5642	1	191.9732				659851.0000
	440	4.6771	1;2	384.2138				657571.0000
	441	11.4266	1	282.2569				654907.0000
	442	14.5932	1	188.9946				654806.0000
	443	2.0804	2	375.9973				649636.0000
	444	11.8466	1	150.1050				645100.0000
	445	16.2047	1	237.0071				642881.0000
	446	8.5655	1	348.1775				639909.0000
	447	12.1506	1	312.2289				639297.0000
	448	2.1383	1	462.1980				634046.0000
	449	11.6874	1	373.2379				631133.0000
	450	0.3249	1	208.0536				630933.0000
	451	17.8571	1	171.0515				630737.0000
	452	4.5180	1	339.1921				629416.0000
	453	4.6047	1	544.2987				626013.0000
	454	12.0057	1	233.0850				624913.0000
	455	12.4839	1	442.3287				624212.0000
	456	4.5324	1	317.1962				617191.0000
	457	14.9854	1	208.0537				616289.0000
	458	11.6005	1	412.1910				609638.0000
	459	4.7351	1;2	445.2191				605087.0000
	460	1.2266	1	199.0466				601202.0000
	461	12.5999	1	428.3130				596902.0000
	462	1.2411	1	325.9617				596290.0000
	463	4.2411	1	220.1562				595637.0000
	464	11.7164	1	564.5610				595466.0000
	465	11.7309	1	266.1893				594012.0000
	466	11.8466	1	220.0679				590380.0000
	467	2.0225	1	375.1656				586812.0000
	468	11.6729	1	213.1558				577795.0000
	469	12.1506	1	564.5612				577204.0000
	470	4.6482	1	444.2351				573992.0000
	471	14.8540	1	168.9834				570140.0000
	472	11.6874	1	374.2143				569932.0000
	473	4.7496	1;2	459.2715				564383.0000
	474	4.4601	2	884.4744				562722.0000
	475	13.0349	1	791.6006				561439.0000
	476	9.7555	1	392.2040				556944.0000
	477	1.8489	1	180.0430				556397.0000
	478	12.0781	1	352.2240				555515.0000
	479	12.0781	1	252.1736				553228.0000
	480	11.9189	1	251.1167				552689.0000
	481	11.9622	1	458.3239				549798.0000
	482	12.1506	1	356.2554				548214.0000
	483	12.1506	1	536.5299				545141.0000
	484	2.4135	1	170.1427				538928.0000
	485	11.6439	1	376.2297				538152.0000
	486	1.7330	1	872.0036				536904.0000
	487	14.4919	1	151.9407				534870.0000
	488	11.6439	2	822.5988				532652.0000
	489	7.2512	1	294.2813				531242.0000
	490	11.6729	1;2	364.2659				530920.0000
	491	18.8284	1	258.0193				526660.0000
	492	2.2831	1	304.0120				525153.0000
	493	1.8923	2	357.9867				525137.0000
	494	12.0636	1	390.2788				523330.0000
	495	7.6730	1	398.2295				521887.0000
	496	12.1071	1	183.1631				519157.0000
	497	14.5642	1	306.2818				518687.0000
	498	4.9101	1	186.1378				516888.0000
	499	12.3680	1	347.3202				516510.0000
	500	4.4890	1	387.2136				515092.0000
	501	4.6337	1;2	546.2670				510235.0000
	502	4.7351	1;2	602.3047				509422.0000
	503	12.3535	1	281.2154				508776.0000
	504	12.0636	1	250.1942				506123.0000
	505	8.1886	1	258.0193				504411.0000
	506	4.7496	1	365.2078				503318.0000
	507	13.6771	1	186.9939				502324.0000
	508	4.4457	1	151.0501				501417.0000
	509	1.7474	1	178.9931				494935.0000
	510	12.1506	1	584.4973				493143.0000
	511	1.4146	1	1086.0124				487910.0000
	512	4.8956	1;2	454.2562				482637.0000
	513	5.3746	2;1	697.3427				474957.0000
	514	14.5064	1	268.2473				468097.0000
	515	4.6337	1;2	471.2826				463477.0000
	516	4.5180	1;2	501.2927				461951.0000
	517	11.8466	1	182.1315				458447.0000
	518	1.9357	1	1092.0282				457335.0000
	519	4.4312	1	523.0521				456893.0000
	520	11.6874	1	155.1316				455902.0000
	521	4.4312	1	669.0860				454386.0000
	522	3.8498	1	194.0112				453357.0000
	523	3.3714	1	194.0113				452912.0000
	524	14.4049	1	186.9940				451045.0000
	525	11.6295	1	306.1454				449833.0000
	526	1.6172	1	308.0337				449727.0000
	527	4.6626	2	400.2340				445711.0000
	528	4.7351	2	584.2943				443824.0000
	529	12.3390	1	218.1680				443729.0000
	530	11.6584	1	330.2030				443180.0000
	531	14.9264	1	190.9653				443099.0000
	532	1.9212	1	161.0112				442947.0000
	533	12.1506	1	570.4813				440932.0000
	534	14.5064	1	160.9631				439726.0000
	535	11.5570	1	428.1856				439475.0000
	536	4.3733	1;2	998.4327				439167.0000
	537	19.9461	1	206.0649				438061.0000
	538	11.9622	1	364.1302				434846.0000
	539	11.3395	1	436.2301				434606.0000
	540	11.6295	1	322.1976				433692.0000
	541	5.0696	1	194.1164				433280.0000
	542	4.9826	1	165.0797				431518.0000
	543	12.1941	1	368.2552				431478.0000
	544	4.6337	1	284.1609				431019.0000
	545	4.6047	1	502.2406				430283.0000
	546	4.7496	1	362.1642				430177.0000
	547	10.3501	1	208.0535				428617.0000
	548	4.7061	1	255.1706				426254.0000
	549	5.0985	1	156.0769				425953.0000
	550	4.5324	2	574.2981				423187.0000
	551	12.1796	1	211.0464				423067.0000
	552	11.8176	1	456.2718				420782.0000
	553	8.6235	1	240.2212				420245.0000
	554	11.7019	1	502.3896				415465.0000
	555	14.4774	1;2	480.3955				415449.0000
	556	10.2341	1	222.0425				415368.0000
	557	9.3352	1	250.2055				414897.0000
	558	12.2666	1	424.2818				413295.0000
	559	4.4023	1	482.1668				412062.0000
	560	14.4919	1	155.0442				410278.0000
	561	3.9223	1	258.0192				408739.0000
	562	4.6482	1;2	518.2355				405274.0000
	563	11.8466	1	341.2945				404501.0000
	564	13.4879	1	260.1245				400394.0000
	565	4.5324	1	389.1924				399677.0000
	566	12.5709	1	206.1679				395166.0000
	567	1.3856	1	198.2104				390560.0000
	568	4.5180	2	1017.3047				388772.0000
	569	1.7764	2	651.9775				386034.0000
	570	10.5530	1	203.0332				385442.0000
	571	12.1506	1	586.5435				385336.0000
	572	4.7061	1	397.1979				383406.0000
	573	15.5960	1	214.0634				382599.0000
	574	11.3105	1	153.0110				373667.0000
	575	12.4839	1	486.3549				373532.0000
	576	12.1506	1	393.3411				371743.0000
	577	4.7206	1	346.1869				370629.0000
	578	4.7206	1	432.2238				367931.0000
	579	14.3178	1	693.7137				367852.0000
	580	12.0781	1	243.0186				367776.0000
	581	5.0406	3;2	931.4767				366644.0000
	582	4.6482	1	474.2456				364356.0000
	583	1.7909	1	154.0636				361890.0000
	584	9.2627	1	266.2006				361114.0000
	585	4.5035	1	178.1221				358594.0000
	586	12.1506	1	558.5118				357995.0000
	587	3.4873	1	163.1134				357017.0000
	588	12.5999	1	472.3392				356239.0000
	589	1.7474	1	178.9932				354570.0000
	590	11.5715	1	416.2222				354458.0000
	591	6.1295	1	283.2007				353715.0000
	592	14.3904	1	156.9820				352648.0000
	593	4.7786	1	285.1450				351799.0000
	594	0.2525	1	194.0111				350218.0000
	595	2.7323	1	317.1600				349613.0000
	596	14.7815	1	165.0797				348805.0000
	597	4.5324	1;2	398.2295				348614.0000
	598	1.4868	1	156.0065				346567.0000
	599	0.7468	1	163.1134				344967.0000
	600	11.5425	1	244.0891				344823.0000
	601	12.2231	1	196.1473				344407.0000
	602	10.4371	1	171.0515				342339.0000
	603	2.0370	1	154.0635				340796.0000
	604	3.0368	1	208.0537				338841.0000
	605	4.3733	2	1036.3800				338685.0000
	606	8.5800	1	371.2535				334443.0000
	607	4.6337	2	509.2620				334280.0000
	608	9.7700	1	415.2800				333402.0000
	609	5.2877	3;4;2	1886.7808				333103.0000
	610	11.7598	1	430.2015				332449.0000
	611	6.1295	1	238.1427				332439.0000
	612	11.9189	2	441.2015				328138.0000
	613	4.6916	1	390.2132				328101.0000
	614	14.3178	1	665.6825				325815.0000
	615	3.7628	1	252.0707				325445.0000
	616	18.0890	1	163.1135				323641.0000
	617	1.7040	1	187.9986				323391.0000
	618	12.2376	1	416.3395				323129.0000
	619	12.5129	1	286.2090				322608.0000
	620	14.4919	1	162.9842				321538.0000
	621	1.9791	1	1086.0127				320498.0000
	622	12.3825	1	779.6302				320303.0000
	623	11.4411	1	196.1471				318602.0000
	624	11.7164	1	331.3252				317120.0000
	625	4.2864	1	651.0752				314597.0000
	626	12.3535	1	262.1514				314102.0000
	627	11.7454	1	184.1085				313780.0000
	628	11.9767	1	179.0743				312028.0000
	629	12.2666	1	326.2446				310317.0000
	630	11.9767	1	166.1478				309275.0000
	631	4.4312	2	997.1553				306901.0000
	632	10.4805	1	214.0100				305931.0000
	633	4.6771	2	802.3852				304627.0000
	634	11.6729	1	182.1315				302151.0000
	635	3.6903	1	208.0537				301899.0000
	636	4.8666	1	319.1757				301898.0000
	637	4.5903	1;2	445.2555				299889.0000
	638	4.4601	1;2	387.2497				299138.0000
	639	11.6584	1	206.1528				299018.0000
	640	14.9854	1	275.9261				297901.0000
	641	0.6164	1	165.0796				297891.0000
	642	5.5631	2	1621.6902				297452.0000
	643	4.6337	1	198.1378				297328.0000
	644	14.4049	1	321.3005				296848.0000
	645	11.5715	1	286.1612				296623.0000
	646	1.7764	1	1064.0300				294923.0000
	647	2.8339	1	489.2089				294909.0000
	648	12.0636	1	154.1000				294875.0000
	649	0.3394	1	191.9729				294042.0000
	650	0.5294	1	252.0705				293784.0000
	651	11.4266	1	208.0537				293256.0000
	652	4.6337	2	777.3904				292475.0000
	653	11.9044	1	165.0797				291874.0000
	654	14.8685	1	155.0440				291419.0000
	655	12.1651	1	426.2396				288275.0000
	656	12.1506	1	362.2144				287729.0000
	657	11.7019	1	264.1738				285502.0000
	658	12.1506	1	337.3360				284891.0000
	659	2.2831	1	224.2262				282250.0000
	660	4.7786	1	163.1135				280570.0000
	661	12.1506	1	753.6150				280465.0000
	662	12.2086	1	468.3077				279601.0000
	663	4.7061	1;2	532.2882				279090.0000
	664	12.5419	1	269.2729				279016.0000
	665	11.3395	1	459.3061				275857.0000
	666	4.5758	2	485.2869				275586.0000
	667	4.7351	1;2	322.0226				274965.0000
	668	1.4001	1	211.0015				274477.0000
	669	12.6579	1	173.9468				273046.0000
	670	4.4746	1	317.1600				273008.0000
	671	2.2251	1	172.1583				272191.0000
	672	4.8811	1;2	457.2923				271896.0000
	673	11.8466	1	233.1011				270488.0000
	674	12.3100	1	235.9918				269827.0000
	675	4.7931	2	715.3644				268068.0000
	676	12.4115	1	493.4623				266931.0000
	677	14.6511	1	199.9663				265279.0000
	678	14.4774	1	264.2346				265197.0000
	679	4.5324	1	347.1708				264294.0000
	680	4.6916	1;2	352.2238				262644.0000
	681	11.5860	1	226.0786				261249.0000
	682	0.2815	1	170.1425				260771.0000
	683	4.6337	1	361.1866				259867.0000
	684	2.1962	1	325.9888				258018.0000
	685	0.2960	1	244.0890				256619.0000
	686	4.4312	2	788.1031				256303.0000
	687	5.8535	1	720.3203				255532.0000
	688	13.3140	1	257.9738				254919.0000
	689	4.6771	1	434.2392				254770.0000
	690	12.0347	1	282.1841				254753.0000
	691	0.9208	1	179.9934				254598.0000
	692	11.6150	1	503.3322				252268.0000
	693	4.6337	1	172.0856				252100.0000
	694	4.6047	2	714.3213				251382.0000
	695	14.5064	1	193.9737				250883.0000
	696	12.1506	1	283.2887				247809.0000
	697	1.7764	2	651.9775				247683.0000
	698	1.1688	1	153.0408				246153.0000
	699	14.9999	1	175.0852				245818.0000
	700	4.1832	1;2	422.0028				244686.0000
	701	11.4846	1	355.2738				243308.0000
	702	11.5860	1	272.1457				242393.0000
	703	4.2556	1	635.0804				240766.0000
	704	2.4425	1	244.0891				240306.0000
	705	19.7142	1	236.0454				239964.0000
	706	5.8680	1;6;2	923.4006				238943.0000
	707	14.4484	1	215.9447				236575.0000
	708	14.4774	1	305.8889				235800.0000
	709	12.0057	1	556.4656				235249.0000
	710	4.5469	1	161.0114				234563.0000
	711	4.3443	1	202.1327				234286.0000
	712	4.4023	1;2	957.4057				233981.0000
	713	19.7577	1	194.0113				232894.0000
	714	15.0144	1	244.0892				232231.0000
	715	4.3588	2	979.1451				231792.0000
	716	14.6946	1	172.0857				231618.0000
	717	12.5129	1	530.3812				229943.0000
	718	4.5469	2	570.2790				229936.0000
	719	12.3680	1	342.2897				229174.0000
	720	1.7764	1	498.0725				227071.0000
	721	10.4371	1	206.0649				225727.0000
	722	12.5999	1	516.3655				224318.0000
	723	4.5613	1	214.0633				223460.0000
	724	7.2657	1	327.2272				222814.0000
	725	2.9643	1	252.0706				222604.0000
	726	4.7206	1	225.1488				222551.0000
	727	12.1941	1	216.0982				222394.0000
	728	1.0531	1	199.0466				221715.0000
	729	12.2666	1	223.0499				221273.0000
	730	10.3646	1	236.0452				220618.0000
	731	11.5860	1	175.0851				219146.0000
	732	10.4805	2;1	322.0227				218289.0000
	733	4.9101	1;2	392.2444				217682.0000
	734	12.3245	1	268.2890				217582.0000
	735	1.7619	1	1107.9952				217521.0000
	736	14.4919	1	417.8756				217280.0000
	737	0.9353	1	226.0786				216889.0000
	738	4.3299	2	937.3481				214533.0000
	739	12.0926	1	191.0777				213844.0000
	740	2.2686	1	226.0785				212793.0000
	741	0.6019	1	322.0226				212640.0000
	742	4.8811	1	422.2298				210131.0000
	743	1.5882	1	165.0796				208889.0000
	744	13.5604	1	201.2102				206956.0000
	745	11.7887	1	410.1754				205459.0000
	746	14.5064	4;5	3365.6068				205434.0000
	747	12.8899	1	278.1528				205016.0000
	748	14.4919	1	197.9340				204974.0000
	749	4.7496	1	303.1807				204742.0000
	750	4.3443	1	539.0475				203357.0000
	751	11.8755	1	268.1686				203351.0000
	752	14.5208	1	292.2660				203086.0000
	753	12.2666	1	370.1570				201970.0000
	754	11.9767	1	178.1365				201789.0000
	755	12.2666	1	304.1510				201355.0000
	756	4.9246	1	257.1500				200210.0000
	757	8.1160	1	173.0694				200122.0000
	758	15.0289	1	226.0788				199537.0000
	759	1.1977	1	176.0458				198836.0000
	760	8.2031	1	208.0537				198294.0000
	761	12.0492	1	177.0620				196634.0000
	762	12.2666	1	162.9839				196173.0000
	763	2.8194	1	865.9859				195446.0000
	764	3.7483	1	173.0695				195245.0000
	765	15.4800	1	173.0696				195141.0000
	766	2.3700	1	260.0219				195108.0000
	767	4.7351	1	273.1701				194824.0000
	768	4.8366	1	156.0770				194701.0000
	769	12.3825	1	779.6302				194506.0000
	770	4.3588	1	690.0975				194420.0000
	771	2.0080	1	175.0851				193663.0000
	772	11.9044	1	243.1996				193422.0000
	773	1.7474	1	551.1545				193013.0000
	774	12.2666	1	163.1135				192688.0000
	775	1.2266	5	789.7871				192112.0000
	776	4.9246	1	236.0455				191986.0000
	777	12.5709	1	245.1789				191591.0000
	778	4.6047	1	437.2393				191383.0000
	779	12.3390	1	356.1413				190985.0000
	780	12.2666	1	638.4029				190198.0000
	781	0.8193	1	175.0851				190176.0000
	782	12.2666	1	594.3763				189844.0000
	783	0.8338	1	414.0702				189744.0000
	784	14.5932	1	222.9823				189623.0000
	785	4.7061	1	207.6281				188820.0000
	786	5.1710	1	227.1281				188790.0000
	787	4.5758	2	633.3364				187877.0000
	788	11.6295	1	151.1367				186614.0000
	789	9.0162	1	264.1850				186587.0000
	790	12.2666	1	462.1658				186274.0000
	791	2.4570	1	238.0150				185652.0000
	792	11.5715	1	298.1976				185282.0000
	793	16.0162	1	282.2570				185233.0000
	794	4.5613	2	542.3313				185115.0000
	795	3.5598	1	698.2887				184871.0000
	796	2.2831	1	308.0338				183910.0000
	797	2.1528	1	275.9986				183659.0000
	798	4.5903	1	394.2321				183505.0000
	799	17.8571	1	237.0071				181634.0000
	800	12.0057	1	231.1632				181268.0000
	801	4.5758	1	414.2132				180009.0000
	802	4.6626	2	608.1768				179978.0000
	803	5.3167	3;4;2	1940.7059				179680.0000
	804	12.9044	1	173.9468				179020.0000
	805	10.3791	1	228.0122				178192.0000
	806	4.0962	1	173.0695				178112.0000
	807	18.2631	1	237.0072				177959.0000
	808	11.8610	1	232.1044				177683.0000
	809	14.3178	1	556.4657				177625.0000
	810	4.4457	2	1192.4885				177243.0000
	811	13.4444	1	216.0983				176905.0000
	812	6.4919	1	224.1035				176483.0000
	813	4.5903	1	390.1768				176392.0000
	814	0.6744	1	260.0163				176275.0000
	815	4.7351	1	321.1816				176182.0000
	816	11.8899	1	196.1108				176082.0000
	817	0.5439	1	173.0695				175954.0000
	818	4.6047	1	241.1437				175832.0000
	819	4.3588	1;2	652.1074				174938.0000
	820	8.5075	1	242.1277				174813.0000
	821	2.5729	1	199.0466				173930.0000
	822	12.3680	1	149.1211				172560.0000
	823	13.2107	1	665.6824				172189.0000
	824	1.2122	1	412.2605				171905.0000
	825	6.4194	1	498.2823				171485.0000
	826	2.7468	1	228.0255				170840.0000
	827	12.0347	1	259.1947				170556.0000
	828	12.8609	1	329.1090				170050.0000
	829	5.8680	3;2	961.3482				169981.0000
	830	2.1672	6	1655.9915				169868.0000
	831	12.1506	1	269.2729				169111.0000
	832	2.3266	1	241.0596				168694.0000
	833	4.7351	1	184.1221				168568.0000
	834	17.8136	1	260.0164				168409.0000
	835	8.6235	1	171.0216				168383.0000
	836	0.4570	1	172.0855				168233.0000
	837	4.3878	1	172.0856				167670.0000
	838	1.7619	1	175.0852				167654.0000
	839	8.1160	1	198.1740				167508.0000
	840	4.0817	1	514.0498				167318.0000
	841	19.9896	1	252.0705				167282.0000
	842	11.5425	1	214.0634				166705.0000
	843	11.7743	1	386.2489				166532.0000
	844	2.1093	1;2	536.0318				165523.0000
	845	12.9189	5	794.8122				165406.0000
	846	13.3140	1	168.1634				165167.0000
	847	11.6439	1	281.2729				165131.0000
	848	12.3390	1	542.4499				165111.0000
	849	10.2051	1	194.0112				164667.0000
	850	0.2815	1	241.0596				164077.0000
	851	4.4312	1	795.3532				164050.0000
	852	2.0804	1	153.0408				164018.0000
	853	4.6337	1	436.2089				163988.0000
	854	11.5860	1	368.2191				163441.0000
	855	4.6482	2	798.3548				163194.0000
	856	12.2666	1	506.3237				161468.0000
	857	7.9937	1	208.0538				161365.0000
	858	15.5960	1	260.0164				161275.0000
	859	3.4873	1	304.0119				160908.0000
	860	10.4805	1	414.0704				160860.0000
	861	12.2086	1	418.2710				160670.0000
	862	8.7250	1	208.0537				160484.0000
	863	14.5642	1	308.2789				160174.0000
	864	11.7598	1	173.0695				160173.0000
	865	4.4890	1;2	402.2246				159586.0000
	866	12.3680	1	188.9944				159300.0000
	867	9.0307	1	236.0454				159243.0000
	868	4.7786	1	385.1800				158712.0000
	869	4.4312	1	155.0439				158282.0000
	870	12.1651	1	337.9950				158096.0000
	871	14.2598	1	791.6014				158057.0000
	872	5.3312	1	161.0176				157733.0000
	873	12.4695	1	421.3786				156985.0000
	874	14.6656	1	198.1743				156958.0000
	875	1.8054	1	276.1736				156877.0000
	876	7.2802	1	296.2784				156447.0000
	877	4.3588	2	820.0931				156300.0000
	878	1.7909	1	437.9752				155182.0000
	879	1.9936	1	535.1766				154769.0000
	880	5.1710	1	260.0585				154634.0000
	881	10.2341	1	260.0162				154542.0000
	882	12.1071	1	218.1680				154186.0000
	883	4.8366	1	208.0538				154042.0000
	884	9.6976	1	384.3118				153743.0000
	885	19.5983	1	237.0072				152552.0000
	886	1.0965	1	199.9672				152077.0000
	887	4.4312	1	347.1708				151827.0000
	888	18.7559	1	252.0706				151782.0000
	889	19.7432	1	322.0226				151704.0000
	890	5.0261	1	414.0706				151578.0000
	891	2.7613	1	212.2263				151241.0000
	892	12.3825	1	393.3404				151106.0000
	893	2.8049	1	276.1736				151057.0000
	894	19.5259	1	252.0706				151052.0000
	895	19.9461	1	260.0164				150895.0000
	896	11.5280	1	419.2722				150887.0000
	897	4.0527	1	211.0016				150772.0000
	898	16.9585	1	260.0163				150764.0000
	899	11.8899	1	180.1523				149917.0000
	900	4.4312	1	668.1020				149901.0000
	901	12.0781	1	256.1838				149721.0000
	902	2.1672	1	275.9988				149632.0000
	903	5.3746	3	1699.6781				149573.0000
	904	4.4312	1	345.1914				149054.0000
	905	0.4715	1	228.0122				148886.0000
	906	7.5570	1	208.0537				147908.0000
	907	14.2163	1	187.9722				147898.0000
	908	19.7287	1	179.9935				147818.0000
	909	15.2318	1	228.0123				147659.0000
	910	2.3121	1	213.0671				146875.0000
	911	18.0890	1	252.0706				146159.0000
	912	8.1886	1	260.0164				146094.0000
	913	12.4260	1	367.3828				144784.0000
	914	11.0478	1	193.1088				144443.0000
	915	15.0289	1	161.0696				144078.0000
	916	11.7887	1	336.1771				143705.0000
	917	12.0057	1	220.1473				143185.0000
	918	12.4405	1	376.3204				142118.0000
	919	18.6834	1	252.0705				141901.0000
	920	0.2960	1	282.2568				141545.0000
	921	12.2086	1	250.2418				141332.0000
	922	12.5129	1	574.4073				140950.0000
	923	19.0766	1	252.0705				140867.0000
	924	0.7758	1	276.1736				140851.0000
	925	16.1612	1	260.0164				140728.0000
	926	11.5715	1	234.2104				140462.0000
	927	11.3686	1	244.0890				140125.0000
	928	5.1710	1	241.0598				139572.0000
	929	12.1941	1	195.1631				139485.0000
	930	5.9260	1	241.0598				139221.0000
	931	5.2290	1;2	923.4015				139079.0000
	932	12.1071	1	194.1315				138942.0000
	933	6.9885	1	171.0216				137954.0000
	934	4.3299	1;2	956.1180				137839.0000
	935	4.4457	1	541.0632				136672.0000
	936	17.3208	1	252.0705				136617.0000
	937	12.0057	1	242.1681				136304.0000
	938	19.5403	1	260.0164				136292.0000
	939	10.4371	1	237.0071				135946.0000
	940	4.5035	1	375.1658				135751.0000
	941	4.7641	1;2	426.2041				135643.0000
	942	12.1506	1	201.2102				135639.0000
	943	13.0929	1	456.3442				135379.0000
	944	12.1796	2	395.3612				135346.0000
	945	4.3443	2	973.1439				135235.0000
	946	12.5129	1	379.3103				134795.0000
	947	12.5129	1	481.3996				133172.0000
	948	4.7061	1	294.1229				133151.0000
	949	11.5425	1	413.3157				132813.0000
	950	6.5953	1	208.0538				132752.0000
	951	12.5129	1	525.4256				132470.0000
	952	16.3207	1	241.0596				132104.0000
	953	5.8390	1	208.0538				132039.0000
	954	4.8666	1	475.2296				131982.0000
	955	12.5999	1	511.4099				131861.0000
	956	4.1542	1	191.9730				131814.0000
	957	4.8511	1	260.0165				131335.0000
	958	9.7700	1	370.2220				131213.0000
	959	6.7982	1	597.3259				131180.0000
	960	12.4405	1	332.2939				130885.0000
	961	14.3178	1	598.5131				130629.0000
	962	17.6397	1	241.0597				130231.0000
	963	0.5294	1	276.1734				130215.0000
	964	14.6656	1	258.1229				129884.0000
	965	7.8469	1	194.0112				129750.0000
	966	2.1672	1	191.9730				129665.0000
	967	10.1323	1	241.0596				129202.0000
	968	12.2231	1	199.9661				128973.0000
	969	5.4471	1	414.0706				128750.0000
	970	12.3680	1	234.1993				128567.0000
	971	12.2666	2	782.5144				128148.0000
	972	8.5945	1	326.1955				127945.0000
	973	13.0204	1	542.4500				127797.0000
	974	18.4805	1	241.0597				127742.0000
	975	11.3540	1	241.0596				127067.0000
	976	12.3245	1	284.2838				126799.0000
	977	13.2107	1	635.6349				126549.0000
	978	13.5604	3	677.8358				126169.0000
	979	12.0636	1	192.1523				125756.0000
	980	18.6110	1	322.0226				125671.0000
	981	8.0662	1	187.0852				125395.0000
	982	3.8208	1	260.0164				125197.0000
	983	1.4146	1	172.1584				125150.0000
	984	5.0985	1	194.0112				124875.0000
	985	2.3266	1	181.0747				124809.0000
	986	18.7849	1	241.0596				124654.0000
	987	19.6273	1	241.0598				124498.0000
	988	4.7786	1	154.0637				124359.0000
	989	2.8339	6	1656.0391				124354.0000
	990	15.1159	1	260.0163				124351.0000
	991	4.6192	1	333.1374				124155.0000
	992	5.3312	1	194.0112				124153.0000
	993	5.2732	1	306.0452				123911.0000
	994	17.4223	1	241.0596				123720.0000
	995	12.2666	1	233.0909				123647.0000
	996	19.2360	1	322.0227				123187.0000
	997	4.4312	2	995.3529				123025.0000
	998	5.6356	1	171.0217				122858.0000
	999	16.4656	1	260.0163				122811.0000
	1000	14.5932	1	240.8778				122639.0000
	1001	0.2235	1	213.0670				122638.0000
	1002	3.9223	1	233.0222				122522.0000
	1003	6.3180	1	208.0538				122073.0000
	1004	13.5604	1	212.2262				121946.0000
	1005	0.8048	1	161.0695				121807.0000
	1006	16.7410	1	241.0596				121745.0000
	1007	6.8417	1	208.0538				121572.0000
	1008	4.7786	1	306.0449				121395.0000
	1009	4.8811	1;2	530.2833				120942.0000
	1010	6.6968	1	194.0114				120609.0000
	1011	14.5787	1	150.9310				120601.0000
	1012	5.8825	1	171.0217				120550.0000
	1013	2.1528	1	276.1736				120435.0000
	1014	3.8788	1	225.1487				120424.0000
	1015	3.6033	2	736.2359				120365.0000
	1016	12.2376	1	159.0538				120306.0000
	1017	7.2947	1	282.1690				120148.0000
	1018	3.7048	1	304.0120				120061.0000
	1019	14.5208	1	442.3294				119792.0000
	1020	12.2231	1	326.0721				119757.0000
	1021	6.2310	1	260.0166				119629.0000
	1022	9.2917	1	194.0112				119368.0000
	1023	19.9751	1	241.0597				118996.0000
	1024	4.7351	1	245.1386				118966.0000
	1025	11.9044	1	188.1210				118507.0000
	1026	12.2810	1	354.0641				117895.0000
	1027	3.5163	1	282.2572				117870.0000
	1028	12.5999	1	560.3914				117341.0000
	1029	4.5613	2	615.3364				117243.0000
	1030	13.2542	1	663.6666				116804.0000
	1031	18.3211	1	199.0466				116324.0000
	1032	14.4484	4;5	3163.5469				115824.0000
	1033	5.2877	2	1661.7317				115302.0000
	1034	14.3468	1	171.9498				115212.0000
	1035	3.4583	1	300.1350				115138.0000
	1036	3.3569	1	187.0852				115035.0000
	1037	5.1710	2	743.4325				114881.0000
	1038	5.1855	2	629.3639				114836.0000
	1039	3.2258	1	300.1349				114753.0000
	1040	15.0144	1	321.9682				114651.0000
	1041	2.1383	1	185.2152				114535.0000
	1042	19.7867	1	414.0706				114476.0000
	1043	4.4168	2	995.1404				114448.0000
	1044	11.2670	1	189.9923				114384.0000
	1045	12.6579	1	370.1568				114067.0000
	1046	11.5280	1	421.2879				113500.0000
	1047	13.5604	1	180.1270				113466.0000
	1048	4.8511	1	176.0570				113175.0000
	1049	0.6744	1	185.2152				113087.0000
	1050	9.9150	1	260.0164				113011.0000
	1051	9.5816	1	194.0112				112942.0000
	1052	9.2192	1	194.0112				112803.0000
	1053	13.5459	1	325.3722				112765.0000
	1054	7.6730	1	260.0165				112675.0000
	1055	19.2360	1	241.0596				112165.0000
	1056	12.1506	1	259.1947				112149.0000
	1057	12.4260	1	377.3521				112078.0000
	1058	4.7641	2	692.3195				111892.0000
	1059	12.6579	1	191.9729				111804.0000
	1060	12.8464	1	342.2894				111059.0000
	1061	11.9767	1	284.1973				110970.0000
	1062	13.2107	1	663.6662				110948.0000
	1063	15.0434	1	390.2789				110948.0000
	1064	4.7206	2	517.2881				110881.0000
	1065	9.0887	1	214.0634				110750.0000
	1066	16.5816	1	252.0705				110465.0000
	1067	12.1651	1	172.0854				110323.0000
	1068	9.4657	1	414.0705				110238.0000
	1069	11.7454	1	161.0695				110202.0000
	1070	5.0116	1	373.1768				110020.0000
	1071	7.4397	1	398.2295				109440.0000
	1072	9.4657	1;2	306.0450				109412.0000
	1073	8.0662	1	418.3101				109383.0000
	1074	0.3249	1	390.2786				109274.0000
	1075	12.9334	1	761.5536				109197.0000
	1076	14.6946	1	224.9053				109109.0000
	1077	4.8956	2	373.2788				108560.0000
	1078	15.7264	1	241.0597				108485.0000
	1079	7.0030	1	260.0165				108403.0000
	1080	10.7561	1	469.3646				108345.0000
	1081	0.1347	1	187.0852				107616.0000
	1082	12.6579	4	943.9672				107516.0000
	1083	4.5903	3;2	885.4966				107375.0000
	1084	13.5749	1	791.6015				106683.0000
	1085	5.3746	3;2	1924.7279				106509.0000
	1086	12.2086	1	192.1635				106317.0000
	1087	1.5882	1	161.0694				105637.0000
	1088	12.2521	1	310.2132				105608.0000
	1089	4.8956	1	204.1253				105598.0000
	1090	2.6164	1	390.2787				105248.0000
	1091	11.3105	1	431.2750				105214.0000
	1092	0.7323	1	198.1741				105001.0000
	1093	9.0162	1	206.1793				104830.0000
	1094	1.5592	1	216.1135				103982.0000
	1095	2.2686	1	258.1226				103975.0000
	1096	4.7641	1	180.0429				103802.0000
	1097	12.3245	1	348.1775				103795.0000
	1098	18.9462	1	276.1737				103761.0000
	1099	12.5999	1	362.3048				103611.0000
	1100	11.7164	1	312.1770				103543.0000
	1101	13.0929	1	412.3180				103331.0000
	1102	17.6397	1	322.0227				102640.0000
	1103	12.5419	1	627.1895				102319.0000
	1104	0.8193	1	233.0221				101623.0000
	1105	5.3022	2	540.3910				101358.0000
	1106	10.8883	1	260.1245				101190.0000
	1107	12.0781	1	252.2099				100847.0000
	1108	12.0492	1	346.1899				100749.0000
	1109	7.9194	1	238.1191				100333.0000
	1110	3.4148	1	205.0273				100288.0000
	1111	3.1382	1	258.1226				100135.0000
	1112	3.9078	1	205.0273				100083.0000
	1113	14.3178	1	635.6352				99944.0000
	1114	4.7061	2	560.3190				99806.0000
	1115	4.5903	1	436.2245				99587.0000
	1116	13.0349	1	763.5700				98903.0000
	1117	9.3932	1	214.0634				98821.0000
	1118	2.4860	1	201.1738				98776.0000
	1119	17.9586	1	276.1735				98720.0000
	1120	14.9119	1	178.9794				98615.0000
	1121	12.3680	1	396.2867				98433.0000
	1122	5.0116	3;2	844.4439				98402.0000
	1123	9.2772	1	392.2417				97934.0000
	1124	11.8899	1	190.1366				97916.0000
	1125	0.2670	1	258.1225				97830.0000
	1126	5.0261	2	773.4056				97479.0000
	1127	14.4919	1	721.7461				97437.0000
	1128	11.1057	1	238.0827				97343.0000
	1129	4.3588	1	153.0110				97279.0000
	1130	15.8423	1	163.9779				96943.0000
	1131	12.9334	1	701.2081				96607.0000
	1132	14.5208	1	278.2502				96450.0000
	1133	5.0985	3	1699.6789				96432.0000
	1134	17.6687	1	276.1735				96262.0000
	1135	18.2631	1	414.0703				96115.0000
	1136	15.5380	1	241.0597				95700.0000
	1137	10.7125	1	260.0165				95661.0000
	1138	8.6235	1	250.1191				95426.0000
	1139	19.9606	1	276.1736				95291.0000
	1140	4.5903	2	872.4500				95095.0000
	1141	12.8464	1	456.3443				95090.0000
	1142	18.1761	1	300.1351				95036.0000
	1143	1.8634	2	323.0255				94802.0000
	1144	12.6290	1	604.4187				93892.0000
	1145	15.7988	1	300.1350				93476.0000
	1146	15.4365	1	300.1349				93355.0000
	1147	12.0492	1	194.1679				93300.0000
	1148	8.0662	1	199.0853				93227.0000
	1149	2.1817	5	989.9140				93102.0000
	1150	12.0636	1	272.1786				92841.0000
	1151	9.0452	1	215.0803				92461.0000
	1152	11.8321	1	317.2369				92434.0000
	1153	5.5921	3;2	1659.6359				92114.0000
	1154	4.2266	1	238.2187				91849.0000
	1155	12.3680	1	288.9743				91639.0000
	1156	14.3178	1	283.3252				91146.0000
	1157	5.3312	1	969.4058				91135.0000
	1158	2.9643	1	191.9730				91046.0000
	1159	9.1902	1	260.0166				91008.0000
	1160	12.1506	1	504.4058				90903.0000
	1161	12.2666	1	311.3564				90839.0000
	1162	12.1361	1	225.1525				90700.0000
	1163	12.0202	1	193.0028				90597.0000
	1164	0.6019	1	201.1010				90502.0000
	1165	4.4457	2	959.4715				90417.0000
	1166	8.8133	1	294.2814				90271.0000
	1167	0.6019	1	418.3099				89792.0000
	1168	2.6743	1	218.0113				89684.0000
	1169	12.1651	1	166.9754				89661.0000
	1170	12.4405	1	349.3205				89207.0000
	1171	12.4695	1	753.6148				88889.0000
	1172	11.7019	1	240.2099				88203.0000
	1173	11.7887	1	264.2464				88189.0000
	1174	15.4655	1	213.0671				87986.0000
	1175	4.8956	1	939.3961				87878.0000
	1176	8.3915	1	186.0614				87800.0000
	1177	5.8390	1	284.0997				87797.0000
	1178	18.4515	1	278.1528				87786.0000
	1179	16.8715	1	300.1347				87721.0000
	1180	11.3540	1	260.0164				87608.0000
	1181	4.5469	1	389.1817				87522.0000
	1182	17.2773	1	300.1349				87475.0000
	1183	8.0662	1	215.0802				87320.0000
	1184	12.5129	1	569.4524				87178.0000
	1185	10.5821	1	164.0246				86832.0000
	1186	14.3904	1	177.9844				86823.0000
	1187	12.0057	1	183.0691				86719.0000
	1188	10.4805	1	151.0501				86582.0000
	1189	13.0059	1	614.5745				86503.0000
	1190	12.3245	1	382.1985				86180.0000
	1191	18.0020	1	300.1350				86143.0000
	1192	13.5024	5	794.8123				86085.0000
	1193	6.8272	1	469.2668				86052.0000
	1194	4.2556	1	181.1476				85815.0000
	1195	18.6110	1	418.3100				85706.0000
	1196	7.5425	1	215.0804				85521.0000
	1197	16.8280	1	201.1009				85467.0000
	1198	3.8498	1	205.0272				85372.0000
	1199	9.5236	1	215.0803				85033.0000
	1200	3.0223	1	275.9988				84846.0000
	1201	6.3760	1	215.0804				84766.0000
	1202	0.9208	1	205.0272				84667.0000
	1203	12.5854	1	407.3626				84609.0000
	1204	4.7931	2	468.2351				84545.0000
	1205	5.3601	1	268.1798				84515.0000
	1206	11.3105	1	215.0802				84479.0000
	1207	5.0116	1	179.1174				84296.0000
	1208	8.3335	1	236.0454				84206.0000
	1209	0.5874	1	278.1528				84147.0000
	1210	1.0386	1	201.9641				84080.0000
	1211	16.8135	1	276.1736				83812.0000
	1212	11.0623	1	210.1378				83804.0000
	1213	2.4715	1	326.0156				83169.0000
	1214	8.3915	1	215.0803				83124.0000
	1215	3.6613	1	278.1529				83031.0000
	1216	13.8678	5	794.8128				82969.0000
	1217	18.7559	1	197.9827				82926.0000
	1218	3.1237	1	287.1970				82805.0000
	1219	16.4221	1	300.1348				82569.0000
	1220	15.4221	1	163.9779				82423.0000
	1221	7.0754	1	215.0804				82333.0000
	1222	14.4774	1	157.9548				82306.0000
	1223	4.4890	2	445.2555				82293.0000
	1224	14.6946	1	179.9936				82016.0000
	1225	2.8629	1	232.0933				81679.0000
	1226	2.8339	1	202.0017				81458.0000
	1227	4.9536	1	151.0501				80955.0000
	1228	4.6626	1	214.6360				80901.0000
	1229	4.1542	1	418.3100				80820.0000
	1230	4.7496	1	406.1906				80747.0000
	1231	2.7904	1	197.9826				80739.0000
	1232	4.0527	1	304.0123				80059.0000
	1233	13.0349	1	598.5128				79762.0000
	1234	0.2815	1	205.0271				79350.0000
	1235	6.7257	1	179.0956				79253.0000
	1236	12.1941	1	173.1211				78891.0000
	1237	17.8426	1	414.0705				78583.0000
	1238	15.3641	1	204.9814				78342.0000
	1239	5.7810	1	701.2895				78272.0000
	1240	11.4411	1	222.1630				78121.0000
	1241	12.0492	1	222.9820				78104.0000
	1242	14.8105	1	215.0805				78025.0000
	1243	12.3825	1	618.4336				77996.0000
	1244	12.3970	1	258.1225				77848.0000
	1245	12.7739	1	164.9762				77566.0000
	1246	5.7375	1	182.0929				77390.0000
	1247	2.5004	1	238.2185				77226.0000
	1248	4.5903	1	340.2239				77180.0000
	1249	4.9391	1	300.1352				77086.0000
	1250	12.5999	1	271.2521				76987.0000
	1251	17.0454	1	276.1736				76951.0000
	1252	12.7014	1	500.3704				76824.0000
	1253	17.5092	1	414.0703				76620.0000
	1254	10.2921	1	216.0982				76563.0000
	1255	6.1295	1	367.2950				76451.0000
	1256	16.1177	1	233.0221				76208.0000
	1257	0.7179	1	306.0450				76056.0000
	1258	4.2266	1	697.3050				75920.0000
	1259	3.9223	1	412.2604				75799.0000
	1260	9.7120	1	242.2005				75700.0000
	1261	0.0623	1	154.0748				75470.0000
	1262	8.3480	1	151.1368				75257.0000
	1263	12.7739	1	542.4497				75188.0000
	1264	10.3501	1	300.1349				75176.0000
	1265	19.1491	1	300.1350				75048.0000
	1266	4.0238	1	406.0252				74956.0000
	1267	13.2107	1	471.9832				74746.0000
	1268	5.2145	1	270.1955				74649.0000
	1269	13.1074	1	384.2866				74569.0000
	1270	11.1945	1	165.9717				74520.0000
	1271	12.3100	1	264.2575				73992.0000
	1272	6.2600	1	526.2884				73837.0000
	1273	19.9896	1	153.0407				73721.0000
	1274	13.3865	1	791.6013				73574.0000
	1275	14.2598	1	779.6305				73557.0000
	1276	4.9246	1	237.0071				73295.0000
	1277	4.8366	1;2	450.2247				72734.0000
	1278	13.1363	1	775.2279				72242.0000
	1279	1.5592	1	406.0253				72030.0000
	1280	12.1651	1	181.1474				71950.0000
	1281	17.2628	1	414.0704				71730.0000
	1282	13.1363	1	191.9729				71707.0000
	1283	11.4990	1	188.9945				71577.0000
	1284	12.8754	1	164.9763				71337.0000
	1285	8.2610	1	237.0072				71294.0000
	1286	9.9005	1	165.9717				71257.0000
	1287	2.1238	1	267.0978				71176.0000
	1288	4.3299	2	994.0648				70829.0000
	1289	4.8511	2	679.3319				70647.0000
	1290	0.7323	1	151.0501				70636.0000
	1291	13.8823	1	348.1775				70608.0000
	1292	12.0202	1	272.1610				70461.0000
	1293	12.3535	1	226.0785				70318.0000
	1294	2.7468	1	234.1127				70092.0000
	1295	16.2336	1	276.1736				70079.0000
	1296	2.6308	1	233.0223				69820.0000
	1297	9.7120	1	442.3173				69649.0000
	1298	6.8852	1	527.2723				69635.0000
	1299	2.8484	1	246.1241				69381.0000
	1300	12.2810	1	339.3513				69368.0000
	1301	2.8049	1	412.2608				69310.0000
	1302	0.2815	1	197.9824				69276.0000
	1303	11.1492	1	304.1510				69106.0000
	1304	14.9999	1	185.9398				68853.0000
	1305	0.0767	1	205.0272				68846.0000
	1306	2.7468	1	336.0387				68787.0000
	1307	13.1074	1	166.0273				68662.0000
	1308	1.1254	1	246.1242				68572.0000
	1309	14.9119	1	177.0389				68516.0000
	1310	3.4293	1	308.0427				68456.0000
	1311	2.4570	1;2	551.9968				68254.0000
	1312	7.2802	1	411.3215				68045.0000
	1313	12.1651	1	295.1947				68041.0000
	1314	8.1305	1	276.1735				67963.0000
	1315	14.2743	9	1358.3778				67754.0000
	1316	12.1796	1	467.4469				67736.0000
	1317	2.8919	2	551.9974				67728.0000
	1318	12.5274	1	201.2101				67676.0000
	1319	19.6997	1	169.0899				67180.0000
	1320	4.8076	1	196.1223				66978.0000
	1321	4.0092	1	246.1240				66954.0000
	1322	5.1130	2	1661.7311				66770.0000
	1323	11.9044	1	236.2262				66540.0000
	1324	14.2598	1	542.4500				66531.0000
	1325	1.9357	4	1072.0399				66382.0000
	1326	19.5259	2;1	306.0451				66361.0000
	1327	13.5604	1	264.9562				66359.0000
	1328	14.4774	4	1103.7044				66299.0000
	1329	13.7212	1	191.9728				66273.0000
	1330	7.6005	3;4	1082.5162				66158.0000
	1331	14.3904	1	267.0978				66143.0000
	1332	4.7351	2	343.1661				66121.0000
	1333	14.4484	1	217.0274				66110.0000
	1334	13.7949	1	779.6302				66085.0000
	1335	9.9584	1	406.1832				65901.0000
	1336	3.1092	1	197.0697				65874.0000
	1337	12.5999	1	406.3311				65862.0000
	1338	12.3245	1	305.1851				65843.0000
	1339	15.2772	1	412.2608				65767.0000
	1340	3.1382	1	169.0899				65727.0000
	1341	6.9287	1	343.1758				65572.0000
	1342	3.8208	1	151.0500				65290.0000
	1343	2.6598	1	278.1533				65063.0000
	1344	3.1968	1	305.1528				65056.0000
	1345	4.8511	2	402.2026				65039.0000
	1346	2.3846	2	615.0341				64841.0000
	1347	3.8063	1	297.0747				64586.0000
	1348	1.0386	1	197.0696				64287.0000
	1349	8.0662	1	169.0899				64248.0000
	1350	5.4036	2	1993.9631				64177.0000
	1351	13.7212	1	542.4498				64124.0000
	1352	12.2521	1	166.1478				64079.0000
	1353	2.7613	1	203.0333				64022.0000
	1354	14.4484	1	288.9748				63905.0000
	1356	0.6019	1	169.0898				63594.0000
	1357	7.2657	1	414.0703				63559.0000
	1358	14.9999	1	259.1067				63453.0000
	1359	0.2815	1	320.0597				63308.0000
	1360	14.6946	1	237.9369				63190.0000
	1361	2.5874	1	177.0643				63131.0000
	1362	2.9643	1	178.1000				63072.0000
	1363	14.4484	5	829.7396				63058.0000
	1364	16.6396	1	197.9826				62755.0000
	1365	13.4734	1	779.6303				62598.0000
	1366	13.3865	1	257.2729				62563.0000
	1367	14.2163	1	191.9730				62547.0000
	1368	14.3468	3	677.8356				62354.0000
	1369	16.5381	1	412.2607				62209.0000
	1370	10.1179	1	197.9826				62152.0000
	1371	12.3970	1	255.2936				61999.0000
	1372	4.9970	1;2	472.2126				61906.0000
	1373	18.6689	1	197.0697				61842.0000
	1374	0.8193	1	267.0978				61719.0000
	1375	17.5672	1	412.2605				61598.0000
	1376	3.7483	1	199.9672				61412.0000
	1377	15.5380	1;2	306.0218				61212.0000
	1378	16.7555	1	197.9825				61212.0000
	1379	16.1032	1	276.1738				61134.0000
	1380	5.4906	2	656.3100				60880.0000
	1381	5.3601	1	304.1655				60847.0000
	1382	6.9142	2	473.1709				60798.0000
	1383	0.1782	1	155.1317				60760.0000
	1384	9.9005	1	233.0223				60731.0000
	1385	4.3154	1	164.0246				60641.0000
	1386	15.9728	1	168.9833				60611.0000
	1387	2.3266	1	164.0480				60167.0000
	1388	3.1816	1	218.1681				60111.0000
	1389	5.2435	2	961.3482				60001.0000
	1390	12.7014	1	588.4233				59961.0000
	1391	19.2070	1	412.2610				59790.0000
	1392	12.2666	1	392.2037				59596.0000
	1393	0.0767	1	412.2607				59526.0000
	1394	4.4312	1	440.2036				59398.0000
	1395	11.0623	1	157.9898				59170.0000
	1396	11.6295	1	435.2665				59036.0000
	1397	4.4312	1	267.0977				59018.0000
	1398	5.2877	1	267.0979				58857.0000
	1399	16.2191	1	412.2608				58838.0000
	1400	3.9223	1	267.0979				58751.0000
	1401	13.5024	1	340.2604				58693.0000
	1402	3.8643	1	305.1528				58258.0000
	1403	12.5709	1	662.4604				58148.0000
	1404	16.6251	1	412.2603				58142.0000
	1405	17.0164	1	412.2607				58049.0000
	1406	14.6221	1	205.0276				57899.0000
	1407	12.3535	1	178.0572				57669.0000
	1408	11.9333	1	284.9787				57585.0000
	1409	15.1304	1	234.1629				57572.0000
	1410	13.3865	1	178.9790				57491.0000
	1411	8.4350	1	414.0704				57456.0000
	1412	15.6974	1	276.1736				57390.0000
	1413	12.2376	1	195.9944				57356.0000
	1414	9.6541	1	157.9899				57089.0000
	1415	13.8823	1	799.6149				57068.0000
	1416	17.4803	1	204.9813				56634.0000
	1417	3.6468	2	979.3576				56623.0000
	1418	5.6940	2	739.2373				56621.0000
	1419	3.8788	1	216.0321				56589.0000
	1420	5.3746	1	157.9899				56468.0000
	1421	17.9731	1;2	306.0817				56460.0000
	1422	8.0662	1	197.0697				56232.0000
	1423	5.0696	1	183.0701				56198.0000
	1424	18.3791	1	412.2607				56196.0000
	1425	12.9914	1	159.0537				56184.0000
	1426	16.4946	1;2	306.0816				56104.0000
	1427	13.1508	1	368.2917				56044.0000
	1428	4.1977	1	308.0426				55838.0000
	1429	4.1687	1	388.2341				55687.0000
	1430	12.8029	1	599.4628				55634.0000
	1431	3.4438	1	178.1000				55607.0000
	1432	4.7206	2	977.3428				55571.0000
	1433	9.0017	1	165.9717				55537.0000
	1434	9.0017	1	157.9900				55477.0000
	1435	10.3936	1	320.0597				55372.0000
	1436	7.9502	1	157.9899				55294.0000
	1437	14.5932	3	845.7138				55259.0000
	1438	4.0962	1	320.0601				55249.0000
	1439	3.0947	1	218.1681				55196.0000
	1440	17.1904	1	412.2605				55106.0000
	1441	0.9933	1	217.0958				55091.0000
	1442	11.1782	1	224.1034				55039.0000
	1443	8.1305	1	218.1679				54916.0000
	1444	3.0078	2	423.0062				54855.0000
	1445	10.4805	1	182.0675				54671.0000
	1446	9.9439	1	157.9899				54541.0000
	1447	7.8469	1	414.0705				54531.0000
	1448	3.9223	1	177.0642				54504.0000
	1449	0.8193	1	217.0445				54497.0000
	1450	6.6533	1	237.0072				54467.0000
	1451	5.3456	2	323.0261				54447.0000
	1452	9.9729	1	420.1628				54436.0000
	1453	2.4570	1	207.1480				54361.0000
	1454	8.6235	1	157.9899				54334.0000
	1455	4.2411	1	266.2500				54297.0000
	1456	10.2051	1	412.2605				54219.0000
	1457	3.6758	1	178.1001				54130.0000
	1458	16.3352	1	188.9858				54069.0000
	1459	10.8883	1	157.9899				54054.0000
	1460	12.7014	1	539.4412				54022.0000
	1461	12.9914	1	662.4470				53936.0000
	1462	7.7454	1	165.9717				53891.0000
	1463	5.0116	1	157.9900				53866.0000
	1464	0.2525	1	177.0643				53863.0000
	1465	2.9063	1	218.0114				53752.0000
	1466	13.5459	1	504.3291				53680.0000
	1467	12.7449	1	555.4358				53653.0000
	1468	12.6290	1	603.4435				53397.0000
	1469	11.4701	1	199.9660				53134.0000
	1470	19.5983	1	234.1630				53099.0000
	1471	3.8788	1	217.0960				52980.0000
	1472	10.5676	1	181.0512				52950.0000
	1473	5.4906	2	1153.3761				52846.0000
	1474	5.3891	3	1978.6517				52776.0000
	1475	10.5965	1	267.0979				52616.0000
	1476	4.3154	2	921.3703				52597.0000
	1477	13.5459	1	472.3391				52575.0000
	1478	5.0406	3;2	874.4550				52457.0000
	1479	12.6434	1	296.2784				52303.0000
	1480	5.2877	2	1007.3545				52209.0000
	1481	5.1855	1	233.0222				52205.0000
	1482	14.9264	1	168.0696				51900.0000
	1483	4.6337	1	210.1126				51891.0000
	1484	13.5459	1	340.2602				51785.0000
	1485	17.0889	1;2	306.0815				51778.0000
	1486	5.7810	1	157.9900				51749.0000
	1487	2.7323	1	267.0978				51706.0000
	1488	2.0080	1	271.0852				51694.0000
	1489	4.0962	1	168.0542				51625.0000
	1490	12.8319	1	288.9742				51604.0000
	1491	2.2541	1	218.1679				51596.0000
	1492	2.2541	2	452.0172				51352.0000
	1493	12.1361	1	298.1767				51107.0000
	1494	4.1687	2	551.9974				51002.0000
	1495	3.4873	1	168.0542				50842.0000
	1496	7.5860	1	233.0222				50817.0000
	1497	2.7323	1	168.0542				50721.0000
	1498	5.0985	1	169.0900				50677.0000
	1499	12.1071	1	536.3339				50607.0000
	1500	12.2521	1	204.0797				50552.0000
	1501	5.3312	2	842.4651				50442.0000
	1502	3.1816	1	240.0154				50345.0000
	1503	9.0307	1	412.2608				50276.0000
	1504	3.2692	1	217.0958				50232.0000
	1505	2.9063	1	168.0542				50189.0000
	1506	18.4225	1	412.2605				49930.0000
	1507	19.0911	1	412.2605				49806.0000
	1508	7.5570	1	157.9898				49742.0000
	1509	2.1672	2	1073.9801				49665.0000
	1510	11.2235	1	150.9432				49347.0000
	1511	18.3211	1	204.9813				49275.0000
	1512	0.8048	1	234.1631				49186.0000
	1513	0.0623	1	203.0802				49113.0000
	1514	2.9063	1	326.0157				49104.0000
	1515	3.9658	1	218.1679				49065.0000
	1516	17.4078	1;2	306.0815				49046.0000
	1517	6.2889	1	226.2056				48975.0000
	1518	4.9536	1	211.0015				48713.0000
	1519	19.9896	1	204.9813				48584.0000
	1520	18.8139	1	203.0331				48528.0000
	1521	2.6743	1	217.0961				48464.0000
	1522	14.0858	3	677.8357				48461.0000
	1523	10.2631	1	217.0960				48286.0000
	1525	3.6323	1	254.0682				48148.0000
	1524	12.5999	1	535.4823				48148.0000
	1526	8.5365	1	412.2607				48133.0000
	1527	6.3035	1	157.9899				47685.0000
	1528	9.6541	1	237.0072				47653.0000
	1529	2.4280	1	266.2499				47551.0000
	1530	16.8570	1;2	306.0815				47478.0000
	1531	3.0368	1	216.1136				47461.0000
	1532	10.2341	1	157.9898				47453.0000
	1533	5.5486	1	412.2609				47264.0000
	1534	0.1057	1	168.0540				47261.0000
	1535	19.6853	1	205.0274				47252.0000
	1536	15.8279	1	320.0600				47100.0000
	1537	9.4512	1	211.0015				47010.0000
	1538	7.0754	1	165.9717				47006.0000
	1539	3.4003	1	320.0601				46986.0000
	1540	16.7265	1	181.9440				46891.0000
	1541	5.3746	1	177.0643				46849.0000
	1542	14.8974	1	169.0900				46831.0000
	1543	5.3167	3;2	1962.6778				46805.0000
	1544	13.7647	1	149.1210				46772.0000
	1545	2.3411	1	179.1294				46628.0000
	1546	3.0513	1	297.0750				46566.0000
	1547	15.1304	1	224.0847				46502.0000
	1548	3.3714	1	187.9987				46488.0000
	1549	3.9368	1	178.1002				46452.0000
	1550	17.5382	1	320.0103				46426.0000
	1551	2.8629	1	216.1135				46395.0000
	1552	13.0349	1	539.4416				46342.0000
	1553	16.4076	1	320.0103				46111.0000
	1554	9.4947	1	237.0072				46021.0000
	1555	10.1906	1	177.0643				45971.0000
	1556	10.4081	1	238.2186				45886.0000
	1557	7.7889	1	412.2609				45819.0000
	1558	5.3312	1	197.0697				45816.0000
	1559	6.1150	1	268.2162				45775.0000
	1560	17.0020	1	188.9858				45754.0000
	1561	3.9223	1	254.0679				45739.0000
	1562	13.5604	1	181.1838				45736.0000
	1563	12.4839	1	420.3465				45636.0000
	1564	19.5549	1	203.0333				45586.0000
	1565	4.9681	2	688.3908				45539.0000
	1566	12.6290	1	598.5127				45510.0000
	1567	6.7547	1	157.9899				45435.0000
	1568	14.9564	6	929.7873				45418.0000
	1569	14.7960	1	197.0699				45412.0000
	1570	15.2917	1	165.9717				45410.0000
	1571	0.5584	1	203.0801				45357.0000
	1572	16.6976	1	320.0600				45301.0000
	1573	2.5439	4	1072.0396				45201.0000
	1574	13.0349	1	166.1476				45187.0000
	1575	14.7380	6;5	2557.5267				45181.0000
	1576	12.9189	1	706.1636				45153.0000
	1577	3.6033	1	297.0749				44969.0000
	1578	12.0492	1	442.2350				44888.0000
	1579	5.0840	2	422.0029				44882.0000
	1580	6.6823	1	157.9901				44872.0000
	1581	4.1542	1	234.1631				44856.0000
	1582	14.5787	1	337.3359				44652.0000
	1583	4.7061	1	182.1121				44553.0000
	1584	16.7990	1	188.9858				44513.0000
	1585	3.2547	1	297.0745				44358.0000
	1586	5.7665	2	757.4373				44319.0000
	1587	8.4639	1	168.0542				44241.0000
	1588	14.5932	9	1790.7675				44087.0000
	1589	6.0130	1	296.0861				44012.0000
	1590	8.7395	1	414.0706				44003.0000
	1591	16.2191	1	320.0600				43960.0000
	1592	17.3933	1	178.1001				43770.0000
	1593	16.7120	1	203.0801				43709.0000
	1594	4.0382	1	187.9986				43562.0000
	1595	17.5092	1	320.0600				43552.0000
	1596	17.2628	1	188.9858				43525.0000
	1597	5.0840	3;2	1924.7340				43524.0000
	1598	7.2367	1	157.9899				43523.0000
	1599	12.8174	2	834.4765				43476.0000
	1600	17.0020	1	178.1001				43400.0000
	1601	5.4182	3;2	716.3961				43360.0000
	1602	17.4803	1	203.0333				43328.0000
	1603	12.9189	1	160.9629				43143.0000
	1604	13.3430	1	306.2814				43079.0000
	1605	12.5274	1	693.7131				43018.0000
	1606	4.2864	1	229.0758				42994.0000
	1607	16.0308	1	178.1001				42911.0000
	1608	14.7235	1	228.1123				42888.0000
	1609	2.7178	1	305.1528				42863.0000
	1610	17.9441	1	203.0802				42774.0000
	1611	9.2337	1	414.0707				42547.0000
	1612	12.0781	1	296.2362				42544.0000
	1613	4.8511	2	403.2242				42448.0000
	1614	4.3588	2	766.1252				42408.0000
	1615	16.9875	1	320.0599				42391.0000
	1616	19.6997	1	246.1241				42327.0000
	1617	5.7955	1	165.9718				42270.0000
	1618	8.1160	1	178.1001				42178.0000
	1619	15.9003	1	157.9899				42171.0000
	1620	10.1179	1	168.0694				42127.0000
	1621	19.9171	1	203.0332				42058.0000
	1622	7.6585	1	217.0961				41794.0000
	1623	5.0985	1	243.1473				41759.0000
	1624	14.4339	1	286.2090				41695.0000
	1625	4.2701	1	157.9900				41644.0000
	1626	12.2955	1	471.9834				41601.0000
	1627	15.3062	1;2	320.0601				41589.0000
	1628	6.5064	1	165.9717				41539.0000
	1629	12.6724	1	261.1736				41510.0000
	1630	8.7988	1	412.2608				41507.0000
	1631	13.0929	1	472.3392				41488.0000
	1632	9.4657	1	412.2605				41473.0000
	1633	0.4860	1	254.0679				41470.0000
	1634	19.9751	1	178.1001				41411.0000
	1635	0.1637	1	246.1241				41396.0000
	1636	3.5598	1	266.2502				41310.0000
	1637	5.9840	1	217.0960				41292.0000
	1638	12.2231	1	161.0695				41282.0000
	1639	5.3167	2	564.3041				41242.0000
	1640	11.5280	1	237.0071				41224.0000
	1641	12.4115	1	287.2834				41196.0000
	1642	13.2687	1	233.0906				41189.0000
	1643	10.1033	1	412.2607				41179.0000
	1644	0.6164	1	199.9671				41129.0000
	1645	4.1832	1	218.0113				41102.0000
	1646	0.3539	1	166.1477				41001.0000
	1647	4.3299	2	607.1927				40994.0000
	1648	3.4293	1	224.0847				40990.0000
	1649	18.6834	1	203.0802				40937.0000
	1650	7.2947	2	473.1706				40936.0000
	1651	7.5425	1	412.2607				40888.0000
	1652	6.7837	1	713.3376				40861.0000
	1653	17.2773	1	166.1475				40771.0000
	1654	8.2900	1	231.1479				40627.0000
	1655	3.0803	1	288.0344				40581.0000
	1656	19.2070	1	320.0600				40518.0000
	1657	15.5380	1	203.0802				40512.0000
	1658	4.2266	1	166.1479				40450.0000
	1659	3.8498	1	216.1135				40394.0000
	1660	15.9003	1	157.9897				40364.0000
	1661	13.2252	1	164.9763				40339.0000
	1662	4.7061	1	341.1829				40320.0000
	1663	18.6834	1	178.1002				40286.0000
	1664	0.8338	1	188.9858				40229.0000
	1665	0.6019	1	305.1527				40220.0000
	1666	16.9150	1	203.0803				40215.0000
	1667	2.8629	1	166.1477				40174.0000
	1668	5.7665	3	1144.5754				40125.0000
	1669	9.5961	1	464.2992				40111.0000
	1670	8.0975	1	168.0542				40088.0000
	1671	19.9026	1	246.1241				39997.0000
	1672	18.9752	1	246.1241				39977.0000
	1673	5.4036	1	164.0245				39888.0000
	1674	11.1637	1	168.0695				39819.0000
	1675	3.9513	1	254.0682				39792.0000
	1676	6.0710	1	165.9718				39765.0000
	1677	19.5983	1	178.1001				39725.0000
	1678	4.6771	1	168.0543				39724.0000
	1679	11.7309	1	197.0698				39683.0000
	1680	0.4860	1	240.0153				39676.0000
	1681	18.9172	1	178.1001				39654.0000
	1682	18.1616	1	320.0599				39582.0000
	1683	9.9729	1	408.1781				39579.0000
	1684	17.1469	1	178.1001				39503.0000
	1685	0.3394	1	203.0803				39500.0000
	1686	5.0840	3;2	541.3612				39497.0000
	1687	0.9063	1	178.1000				39484.0000
	1688	5.5776	3;2	1643.6704				39405.0000
	1689	0.9063	1	166.1477				39360.0000
	1690	18.2631	1	320.0600				39233.0000
	1691	8.7250	1	217.0958				39226.0000
	1692	9.0742	1	190.9652				39220.0000
	1693	14.6511	3	797.7968				39155.0000
	1694	13.9552	2	650.7445				39144.0000
	1695	11.7454	1	178.1001				39040.0000
	1696	11.7019	1	166.1477				39003.0000
	1697	3.5018	1	155.0589				38983.0000
	1698	5.2000	2	1908.7752				38926.0000
	1699	13.8823	1	456.3443				38904.0000
	1700	4.0382	1	224.0846				38731.0000
	1701	11.5425	1	190.9652				38600.0000
	1702	9.0017	1	168.0696				38580.0000
	1703	19.8737	1	320.0600				38430.0000
	1704	14.1728	1	779.6307				38372.0000
	1705	12.7739	1	339.3514				38261.0000
	1706	11.1782	1	174.9480				38252.0000
	1707	10.4950	1	270.1198				38234.0000
	1708	18.8284	1	320.0601				38181.0000
	1709	13.3285	1	226.0786				38169.0000
	1710	7.2657	1	320.1252				38131.0000
	1711	10.9318	1	412.2607				38112.0000
	1712	13.6336	1	172.0719				38109.0000
	1713	12.1361	1	313.2630				38083.0000
	1714	17.0309	1	181.9442				38041.0000
	1715	8.6670	1	190.9651				38011.0000
	1716	10.1469	1	190.9652				37846.0000
	1717	4.9826	1	166.1478				37774.0000
	1718	5.8535	1	168.0542				37743.0000
	1719	6.3470	1	168.0542				37662.0000
	1720	3.9223	1	166.1479				37646.0000
	1721	5.3022	1	168.0542				37561.0000
	1722	8.1886	1	184.1947				37532.0000
	1723	13.8386	1	158.1430				37532.0000
	1724	11.5570	1	168.9834				37450.0000
	1725	5.8680	2	945.3700				37421.0000
	1727	2.4135	1	179.1293				37401.0000
	1726	15.0724	1	280.2416				37401.0000
	1728	15.1449	1	206.9964				37368.0000
	1729	3.8208	1	224.0845				37329.0000
	1730	19.3665	1	178.1001				37303.0000
	1731	3.4438	1	201.9641				37251.0000
	1732	2.9788	4	1072.0399				37200.0000
	1733	6.8272	1	166.1479				37180.0000
	1734	14.3468	1	149.1211				37155.0000
	1735	14.3468	1	162.9841				37101.0000
	1736	10.4081	1	178.1001				37047.0000
	1737	2.9208	4	1072.0396				37011.0000
	1738	15.0434	1	235.0119				37009.0000
	1739	6.0565	1	165.9718				36922.0000
	1740	9.7845	1	190.9652				36893.0000
	1741	18.9752	1	166.1478				36875.0000
	1742	5.7085	1	213.0671				36768.0000
	1743	3.5163	1	254.0682				36744.0000
	1744	6.4049	1	320.1462				36679.0000
	1745	11.0333	1	197.9826				36633.0000
	1746	5.5051	1	166.1478				36607.0000
	1747	2.4715	1	305.1528				36453.0000
	1748	10.8014	1	166.1477				36332.0000
	1749	15.8133	1	203.0802				36207.0000
	1750	7.0754	1	584.2941				36150.0000
	1751	1.0821	1	166.1477				36129.0000
	1752	9.9584	1	153.9626				36084.0000
	1753	10.2631	1	259.1066				36012.0000
	1754	8.7988	1	190.9652				35940.0000
	1755	2.8339	1	266.2499				35899.0000
	1756	3.4003	1	218.0114				35832.0000
	1757	6.8852	1	231.1481				35741.0000
	1758	19.3230	1	246.1241				35697.0000
	1759	5.2732	1	178.1001				35683.0000
	1760	17.4658	1	178.1001				35662.0000
	1761	18.2196	1	320.0104				35653.0000
	1762	3.3134	1	179.1293				35631.0000
	1763	17.9006	1	181.9440				35608.0000
	1764	10.9463	1	153.9625				35571.0000
	1765	1.1399	1	179.1293				35513.0000
	1766	12.7884	4	851.9057				35465.0000
	1767	8.1305	1	281.2153				35429.0000
	1768	8.0662	1	227.2259				35400.0000
	1769	18.0890	1	281.2153				35386.0000
	1770	2.7178	1	281.2155				35381.0000
	1771	18.1906	1	246.1240				35380.0000
	1772	15.3062	1	178.1001				35209.0000
	1773	2.8194	1	166.1476				35160.0000
	1774	12.8174	1	228.1344				35144.0000
	1775	18.7559	1	266.2500				35140.0000
	1776	19.1346	1	320.0599				35128.0000
	1777	0.3105	1	224.0844				35092.0000
	1778	17.6832	1	246.1240				35089.0000
	1779	8.6235	1	266.0713				35032.0000
	1780	18.4081	1	166.1477				35023.0000
	1781	5.7810	1	238.1429				34981.0000
	1782	2.7613	1	259.1066				34963.0000
	1783	19.6853	1	166.1478				34904.0000
	1784	0.0478	1	281.2153				34823.0000
	1785	1.0078	1	224.0847				34720.0000
	1786	5.3746	2	307.0594				34696.0000
	1787	13.2542	1	367.4192				34666.0000
	1788	12.6290	1	368.2918				34553.0000
	1789	18.8737	1	166.1477				34547.0000
	1790	14.5498	2	337.9605				34524.0000
	1791	17.2773	1	157.9897				34497.0000
	1792	10.0164	1	166.1477				34446.0000
	1793	5.7085	3	668.4003				34384.0000
	1794	18.3791	1	325.0698				34370.0000
	1795	19.3375	1	266.2500				34363.0000
	1796	0.9063	1	259.1066				34312.0000
	1797	2.9353	1	224.0849				34216.0000
	1798	2.8919	1	189.0644				34115.0000
	1799	10.5821	1	166.1478				33949.0000
	1800	7.6585	1	153.9627				33895.0000
	1801	8.6815	1	166.1477				33831.0000
	1802	18.0600	1	189.0646				33810.0000
	1803	3.0657	1	281.2153				33732.0000
	1804	13.3140	1	153.1159				33660.0000
	1805	7.8469	1	204.0796				33659.0000
	1806	17.1759	1	320.0599				33608.0000
	1807	9.4222	1	168.9835				33554.0000
	1808	5.2145	2	323.0261				33540.0000
	1809	16.3641	1	203.0801				33349.0000
	1810	4.2411	1	204.0796				33345.0000
	1811	18.6255	1	157.9898				33243.0000
	1812	0.7758	1	254.0683				33137.0000
	1813	4.1687	1	270.1200				32973.0000
	1814	10.5676	1	229.0757				32822.0000
	1815	5.9550	1	283.2008				32786.0000
	1816	19.3375	1	320.0599				32676.0000
	1817	4.9391	1	440.2404				32664.0000
	1818	11.4121	1	153.9626				32598.0000
	1819	3.7193	1	259.1065				32569.0000
	1820	9.4802	1	168.0695				32514.0000
	1821	14.4484	3	761.7280				32511.0000
	1822	4.9970	1	213.1236				32486.0000
	1823	7.3237	1	371.1712				32460.0000
	1824	18.7414	1	227.2259				32443.0000
	1825	17.0889	1	254.2255				32401.0000
	1826	16.1322	1	227.2257				32358.0000
	1827	16.6831	1	157.9898				32305.0000
	1828	14.7525	1	210.0102				32273.0000
	1830	8.3480	1	186.0649				32255.0000
	1829	12.9334	1	392.2037				32255.0000
	1831	18.9027	1	188.9859				32211.0000
	1832	9.0887	1	296.2784				32207.0000
	1833	8.0516	1	190.9651				32170.0000
	1834	2.7904	9	1799.7061				32141.0000
	1835	0.5874	1	266.2500				32131.0000
	1836	6.1585	1	276.0987				32128.0000
	1837	8.1160	1	188.9944				32027.0000
	1838	6.1585	1	178.1002				31942.0000
	1839	5.5196	2	701.3857				31930.0000
	1840	13.8678	1	592.5927				31920.0000
	1841	18.0890	1	254.2256				31843.0000
	1842	17.5527	1	227.2257				31835.0000
	1843	3.1527	1	418.0633				31785.0000
	1844	10.0744	1	149.9940				31767.0000
	1845	14.6511	1	191.1682				31761.0000
	1846	2.6888	2	636.0002				31750.0000
	1847	16.5671	1;2	306.0449				31720.0000
	1848	5.7230	1	150.0729				31532.0000
	1849	17.4803	1	266.2501				31455.0000
	1850	7.8324	1	190.9652				31387.0000
	1851	3.8208	1	165.9718				31334.0000
	1852	11.0478	1	259.1067				31317.0000
	1853	7.6440	1	259.1068				31286.0000
	1854	4.0672	1	281.2155				31162.0000
	1855	14.5208	1	158.1429				31129.0000
	1856	13.5894	1	753.6155				31044.0000
	1857	10.6980	1	282.1455				30960.0000
	1858	12.7449	1	178.0572				30960.0000
	1859	13.6039	1	188.9944				30934.0000
	1860	10.8593	2	468.3261				30785.0000
	1861	18.1327	1	166.1476				30736.0000
	1862	3.6033	1	189.0496				30717.0000
	1863	9.4947	1	178.0602				30697.0000
	1864	19.6853	1	227.2260				30619.0000
	1865	5.3891	1	281.2154				30589.0000
	1866	7.2512	1	204.0796				30532.0000
	1867	2.9788	1	227.2260				30482.0000
	1868	17.2918	1	227.2259				30447.0000
	1869	15.4655	1	296.2785				30425.0000
	1870	19.2215	1	227.2258				30418.0000
	1871	19.6418	1	188.9859				30395.0000
	1872	13.7949	1	339.3516				30354.0000
	1873	0.4860	1	179.1293				30311.0000
	1874	6.3905	1	204.0797				30232.0000
	1875	3.3714	1	189.0645				30216.0000
	1876	5.3601	3;2	608.3317				30064.0000
	1877	5.4036	1	276.1198				30020.0000
	1878	2.8629	1	281.2154				30005.0000
	1879	4.2701	1	294.2816				29951.0000
	1880	4.3009	1	224.0848				29946.0000
	1881	13.4589	1	240.2157				29874.0000
	1882	8.5655	1	204.0797				29838.0000
	1883	13.2542	1	189.1536				29832.0000
	1884	5.7230	2	323.0262				29812.0000
	1885	13.6191	1	153.1160				29790.0000
	1886	13.7357	1	614.5752				29774.0000
	1887	19.5114	1	254.2256				29651.0000
	1888	5.5051	2	1115.4298				29631.0000
	1889	5.9405	1	252.1850				29546.0000
	1890	14.9119	2	307.0597				29460.0000
	1891	14.6946	4	899.6216				29415.0000
	1892	13.1074	1	504.3294				29414.0000
	1893	3.5888	1	227.2259				29366.0000
	1894	6.7692	1	182.0952				29306.0000
	1895	19.9461	1	227.2257				29272.0000
	1896	16.8280	1	254.2255				29255.0000
	1897	11.1637	1	231.1481				29233.0000
	1898	18.5095	1	189.0497				29207.0000
	1899	13.3430	1	203.1319				29162.0000
	1900	20.0041	1	193.9733				29121.0000
	1901	4.7206	2	483.2461				29104.0000
	1902	0.8193	1	227.2258				28984.0000
	1903	19.0621	1	254.2257				28966.0000
	1904	19.4679	1	157.9899				28891.0000
	1905	11.9044	1	227.2257				28866.0000
	1906	18.6689	1	166.1476				28864.0000
	1907	13.0349	1	213.2102				28783.0000
	1908	13.0204	1	228.2209				28730.0000
	1909	7.0609	1	259.1069				28703.0000
	1910	6.6243	1	236.1900				28662.0000
	1911	10.6110	1	204.0795				28608.0000
	1912	13.5314	1	183.1993				28559.0000
	1913	8.5220	1	232.0854				28536.0000
	1914	4.0382	1	232.1083				28535.0000
	1915	14.9709	1	197.9181				28444.0000
	1916	6.3035	1	178.1479				28274.0000
	1917	13.3285	2	823.5414				28268.0000
	1918	14.5642	1	153.1160				28206.0000
	1919	17.0164	1	225.0028				28202.0000
	1920	19.9896	1	266.2497				28186.0000
	1921	0.3539	1	227.2258				28121.0000
	1922	6.5518	1	204.0797				28067.0000
	1923	18.8139	1	227.2259				27889.0000
	1924	5.4036	1	259.1068				27859.0000
	1925	11.7598	1	281.2155				27839.0000
	1926	13.7212	2	782.5144				27721.0000
	1927	4.1252	1	227.2258				27671.0000
	1928	15.6829	1	280.2413				27605.0000
	1929	8.5365	1	231.1481				27600.0000
	1930	3.0657	1	231.1482				27567.0000
	1931	11.2525	1	414.0705				27549.0000
	1932	15.8568	1	166.1477				27515.0000
	1933	6.6823	1	182.0951				27510.0000
	1934	10.5095	1	265.1049				27487.0000
	1935	17.8716	1	266.2498				27474.0000
	1936	3.5598	1	210.1013				27413.0000
	1937	1.1833	1	194.0675				27332.0000
	1938	14.1148	1	162.9839				27304.0000
	1939	6.6968	1	259.1070				27263.0000
	1940	19.7867	1	158.0873				27190.0000
	1941	0.5729	1	254.2257				27156.0000
	1942	9.3497	2	307.0591				27036.0000
	1943	17.3063	1	254.2254				27007.0000
	1944	19.6418	1	266.2498				26979.0000
	1945	18.4660	1	254.2256				26968.0000
	1946	18.4225	1	158.0874				26965.0000
	1947	17.1034	1	165.9717				26947.0000
	1948	17.7846	1	254.2257				26924.0000
	1949	19.0042	1	210.1013				26836.0000
	1950	14.1728	1	153.1160				26822.0000
	1951	10.3211	1	254.0888				26738.0000
	1952	6.2455	1	320.0603				26727.0000
	1953	7.5425	1	196.1221				26666.0000
	1954	5.5341	1	205.0274				26661.0000
	1955	16.6396	1	246.1239				26629.0000
	1956	7.0320	1	178.1001				26581.0000
	1957	13.5894	1	603.4443				26541.0000
	1958	9.4512	1	194.1162				26534.0000
	1959	9.1902	1	231.1481				26519.0000
	1960	3.9368	10	1539.0348				26503.0000
	1961	5.4471	6	1366.8306				26492.0000
	1962	8.8712	1	149.9941				26477.0000
	1963	0.3990	1	254.2255				26471.0000
	1964	16.2482	1	266.2622				26465.0000
	1965	17.9296	1	227.2259				26374.0000
	1966	15.1594	1	149.9941				26366.0000
	1967	7.6440	2	307.0597				26360.0000
	1968	15.0869	1	306.0451				26301.0000
	1969	17.2194	1	157.9899				26287.0000
	1970	19.5114	1	254.2256				26268.0000
	1971	19.5259	1	158.0875				26263.0000
	1972	0.8628	1	210.1014				26233.0000
	1973	19.4099	1	227.2262				26187.0000
	1974	10.8593	1	296.2786				26171.0000
	1975	0.0478	1	210.1014				26073.0000
	1976	15.6684	1	203.1321				25960.0000
	1977	7.1353	1	268.2162				25939.0000
	1978	3.1816	1	227.2261				25925.0000
	1979	16.8135	1	227.2256				25912.0000
	1980	6.8707	1	178.1001				25864.0000
	1981	4.4312	1	210.1016				25807.0000
	1982	13.0204	1	191.1683				25803.0000
	1983	17.7846	1	210.1014				25772.0000
	1984	5.7520	1	178.1005				25623.0000
	1985	12.8029	1	225.1737				25609.0000
	1986	7.1044	1	231.1481				25561.0000
	1987	8.0806	1	205.0273				25534.0000
	1988	13.1508	1	149.1210				25482.0000
	1989	13.7949	1	191.1683				25458.0000
	1990	16.2772	1	227.2257				25379.0000
	1991	11.3830	1	186.1198				25372.0000
	1992	19.2215	1	189.0646				25344.0000
	1993	3.4148	1	194.1164				25343.0000
	1994	0.6019	1	194.1163				25341.0000
	1995	16.5526	1	149.9832				25263.0000
	1996	6.8852	1	149.9941				25234.0000
	1998	8.2610	1	296.2784				25231.0000
	1997	17.7556	1	157.9899				25231.0000
	1999	3.0513	1	189.0498				25214.0000
	2000	9.9874	1	168.9832				25188.0000
	2001	3.6758	1	232.1086				25186.0000
	2002	18.9027	1	157.9898				25145.0000
	2003	11.0333	1	178.1003				25144.0000
	2004	5.1565	2	695.3638				25123.0000
	2005	9.8860	1	296.2785				25036.0000
	2006	3.7628	1	227.2260				25034.0000
	2007	13.5024	1	261.1739				24991.0000
	2008	15.0144	1	254.2257				24920.0000
	2009	14.1583	1	188.9945				24897.0000
	2010	10.4226	1	227.2259				24879.0000
	2011	10.0889	1	227.2258				24839.0000
	2012	9.6396	1	178.1001				24831.0000
	2013	15.6249	1	186.1198				24801.0000
	2014	8.7685	1	152.0844				24799.0000
	2015	12.8464	1	239.2127				24717.0000
	2016	2.9063	1	304.2391				24512.0000
	2017	15.2917	1	266.2622				24493.0000
	2018	9.9584	1	231.1480				24488.0000
	2019	15.0724	1	223.1220				24478.0000
	2020	11.0478	3	887.7904				24217.0000
	2021	16.3786	1	186.1199				24161.0000
	2022	6.1150	1	231.1481				24127.0000
	2023	14.4774	1	525.4263				24099.0000
	2024	11.4556	1	322.1404				24049.0000
	2025	13.4154	1	297.3406				24022.0000
	2026	10.4371	1	188.9859				24015.0000
	2027	3.0078	4	911.8888				23922.0000
	2028	7.8469	1	149.9941				23887.0000
	2029	6.5210	1	440.2923				23874.0000
	2030	6.1585	2	628.3035				23872.0000
	2031	15.5090	1	206.9964				23845.0000
	2032	10.9898	1	181.9552				23842.0000
	2033	18.9027	1	149.9940				23840.0000
	2034	3.0657	1	210.1016				23828.0000
	2035	17.2339	1	179.1293				23814.0000
	2036	9.0162	1	164.0245				23806.0000
	2037	7.7889	1	242.1277				23761.0000
	2038	15.6539	1	194.1792				23696.0000
	2039	16.1032	1	149.9941				23669.0000
	2040	6.0710	1	413.1928				23661.0000
	2041	11.2525	2	307.0595				23649.0000
	2042	6.7257	1	471.2714				23641.0000
	2043	6.2600	1	240.2579				23575.0000
	2044	14.3178	1	261.1740				23569.0000
	2045	9.4367	1	280.1296				23535.0000
	2046	8.0806	1	266.0714				23518.0000
	2047	17.9586	1	186.1197				23485.0000
	2048	17.0020	1	149.9940				23482.0000
	2049	16.0308	1	186.1198				23480.0000
	2050	13.6481	4	851.9058				23461.0000
	2051	10.9028	1	283.2005				23404.0000
	2052	7.9339	1	270.2681				23363.0000
	2053	16.1467	1	194.1163				23359.0000
	2054	11.0623	1	186.0458				23320.0000
	2055	9.2047	1	152.0843				23310.0000
	2056	14.9264	1	178.1003				23238.0000
	2057	17.0164	1	186.1199				23199.0000
	2058	10.2051	1	322.1408				23150.0000
	2059	12.9044	1	161.0694				23112.0000
	2060	14.2598	1	340.2605				23089.0000
	2061	14.0568	1	286.2090				23058.0000
	2062	16.4366	1	266.2500				23021.0000
	2063	6.8852	1	254.1642				22907.0000
	2064	13.5024	1	188.9945				22905.0000
	2065	15.6829	1	280.2415				22867.0000
	2066	13.9407	1	456.3446				22859.0000
	2067	13.6771	1	311.3202				22853.0000
	2068	12.8899	1	180.0079				22812.0000
	2069	9.3062	1	322.1406				22805.0000
	2070	8.8712	1	149.9941				22797.0000
	2071	6.5210	2	643.2517				22777.0000
	2072	11.2525	1	296.1612				22628.0000
	2073	18.4805	1	225.0028				22582.0000
	2074	10.5530	1	227.2259				22579.0000
	2075	14.0568	1	261.1740				22573.0000
	2076	6.5373	1	149.9941				22541.0000
	2077	10.8883	1	149.9940				22540.0000
	2078	13.2107	1	255.2936				22500.0000
	2079	17.6107	1	225.0026				22492.0000
	2080	13.4154	1	184.1220				22490.0000
	2081	11.3250	1	222.9819				22480.0000
	2082	9.4367	1	149.9940				22418.0000
	2083	11.3395	1	210.1014				22338.0000
	2084	14.3178	1	392.2038				22319.0000
	2085	6.9595	1	211.0014				22278.0000
	2086	18.4950	1	210.1014				22273.0000
	2087	16.5236	1	225.0025				22197.0000
	2088	6.3760	2	307.0595				22177.0000
	2089	9.6976	1	229.0962				22167.0000
	2090	18.8429	1	254.0683				22129.0000
	2091	5.1710	1	174.0278				22094.0000
	2092	15.6974	1	225.0025				22007.0000
	2093	10.6545	2	307.0596				21980.0000
	2094	7.8469	1	322.1407				21962.0000
	2095	9.8715	1	199.9659				21953.0000
	2096	9.6831	1	186.1200				21938.0000
	2097	17.8426	1	186.1198				21920.0000
	2098	13.2107	1	298.1766				21913.0000
	2099	10.7869	1	178.1000				21880.0000
	2100	18.1761	1	225.0026				21830.0000
	2101	17.3643	1	149.9942				21803.0000
	2102	8.6815	1	196.1222				21800.0000
	2103	14.2743	1	183.1995				21771.0000
	2104	18.0600	1	179.1294				21712.0000
	2105	10.4516	1	181.0746				21706.0000
	2106	15.5670	1	179.1295				21665.0000
	2107	14.1148	1	272.1613				21652.0000
	2108	16.4221	1	296.2361				21622.0000
	2109	8.8422	1	294.1090				21608.0000
	2110	13.6039	1	593.5257				21595.0000
	2111	16.9295	2	307.0591				21428.0000
	2112	14.0568	1	228.2213				21411.0000
	2113	14.2018	1	240.2157				21327.0000
	2114	9.7555	1	149.9941				21326.0000
	2115	9.4367	1	231.1479				21311.0000
	2116	9.0742	1	227.2262				21309.0000
	2117	10.6690	1	191.9730				21303.0000
	2118	18.4081	2	307.0596				21283.0000
	2119	13.8240	1	213.2102				21266.0000
	2120	14.8395	5	774.8377				21256.0000
	2121	16.3496	1	235.0119				21246.0000
	2122	14.7525	2	367.0024				21225.0000
	2123	15.7553	1	183.0905				21178.0000
	2124	11.0623	1	322.1408				21174.0000
	2125	9.7845	1	183.9824				21169.0000
	2126	8.8567	2	307.0595				21156.0000
	2127	9.2772	1	227.2260				21139.0000
	2128	9.8860	1	280.1297				21081.0000
	2129	16.6686	1	149.9939				21072.0000
	2130	9.9439	3	887.7903				20977.0000
	2131	9.2772	1	186.1198				20952.0000
	2132	8.8567	1	227.2259				20914.0000
	2133	14.8974	1	194.1164				20850.0000
	2134	18.8429	1	225.0027				20772.0000
	2135	19.5693	2	307.0597				20727.0000
	2136	8.9002	1	270.2682				20705.0000
	2137	5.9115	1	270.2683				20694.0000
	2138	17.2484	1	225.0026				20615.0000
	2139	13.5749	1	281.2728				20555.0000
	2140	14.1148	1	525.4259				20544.0000
	2141	7.8759	1	211.1584				20483.0000
	2142	13.5749	1	535.4835				20463.0000
	2143	6.5953	2	307.0596				20450.0000
	2144	17.7991	1	225.0028				20441.0000
	2145	7.1353	2	307.0594				20428.0000
	2146	10.0019	1	150.9430				20403.0000
	2147	18.4950	1	149.9941				20391.0000
	2148	10.6110	10	1539.0080				20350.0000
	2150	13.6039	1	367.4197				20324.0000
	2149	15.9873	1	223.1217				20324.0000
	2151	15.3496	1	194.1163				20223.0000
	2152	6.7257	1	276.1736				20205.0000
	2153	11.2960	1	186.0460				20195.0000
	2154	11.0333	1	194.1793				20185.0000
	2155	7.9194	1	156.1809				20183.0000
	2156	7.1353	1	270.2684				20175.0000
	2157	5.4036	1	186.1201				20158.0000
	2158	11.0623	2	307.0595				20147.0000
	2159	19.7142	1	270.2686				20135.0000
	2160	19.9171	1	210.1017				20063.0000
	2161	0.9208	1	210.1013				20034.0000
	2162	10.4081	1	270.2681				19973.0000
	2163	14.0858	1	173.1212				19898.0000
	2164	15.2772	1	194.1164				19883.0000
	2166	5.5341	1	270.2686				19882.0000
	2165	10.2196	1	182.0952				19882.0000
	2167	5.5921	1	217.0448				19854.0000
	2168	14.1003	1	191.1682				19836.0000
	2169	18.3066	6	947.5260				19755.0000
	2170	6.3760	1	270.2684				19717.0000
	2171	11.0333	1	280.1297				19701.0000
	2172	16.5961	1	179.1292				19655.0000
	2173	7.7889	1	227.2259				19645.0000
	2174	10.5095	1	238.0940				19638.0000
	2175	8.1305	1	236.1574				19618.0000
	2176	9.8860	1	178.1002				19615.0000
	2177	11.2670	2	516.3697				19514.0000
	2178	10.7706	1	296.2783				19489.0000
	2179	9.2192	1	322.1406				19457.0000
	2180	6.6243	1	227.2260				19441.0000
	2181	13.2850	1	178.0572				19437.0000
	2182	17.3353	1	189.0645				19411.0000
	2183	11.1202	9	1655.5011				19402.0000
	2184	5.8825	2	539.2838				19383.0000
	2185	6.3325	6	1775.5136				19367.0000
	2186	8.8278	1	229.1688				19366.0000
	2187	10.6980	1	186.1199				19327.0000
	2188	8.2320	1	212.0595				19316.0000
	2189	5.9405	1	149.9942				19313.0000
	2190	16.8280	1	183.0904				19309.0000
	2191	9.6251	1	294.1456				19279.0000
	2192	8.5510	1	266.0711				19215.0000
	2193	14.0568	1	180.0079				19187.0000
	2194	9.1177	8	1231.2068				19112.0000
	2195	9.7265	3	764.8139				19071.0000
	2196	8.5365	8	1231.2066				19060.0000
	2197	7.8469	1	304.1513				18854.0000
	2198	10.6690	8	1231.2073				18843.0000
	2199	10.2776	1	225.0272				18830.0000
	2200	6.2600	1	236.1900				18822.0000
	2201	14.3178	1	364.0997				18762.0000
	2202	16.4221	1	179.1293				18754.0000
	2203	16.5526	1	194.1161				18742.0000
	2204	5.8100	3	2788.2128				18649.0000
	2205	10.9318	1	254.9379				18630.0000
	2206	10.5095	1	196.0830				18604.0000
	2207	9.4657	1	211.1581				18599.0000
	2208	11.2525	1	205.0960				18597.0000
	2209	11.2235	1	186.1200				18595.0000
	2210	8.2320	1	186.1200				18504.0000
	2211	15.9728	1	240.0155				18492.0000
	2212	10.0309	1	266.2500				18372.0000
	2213	10.5965	1	243.0865				18371.0000
	2214	7.9792	1	183.1631				18365.0000
	2215	7.1643	1	211.0014				18363.0000
	2217	6.8707	1	270.2685				18234.0000
	2218	7.8614	1	229.0960				18213.0000
	2219	6.9450	1	238.2056				18171.0000
	2220	18.0020	1	296.2362				18122.0000
	2221	8.5510	1	212.0597				18099.0000
	2222	8.8278	1	229.1691				18048.0000
	2223	9.5236	8	1231.2062				18040.0000
	2224	8.3480	1	270.2684				17944.0000
	2225	19.2940	8	1231.2058				17917.0000
	2226	16.0162	1	183.0906				17880.0000
	2227	16.6541	6	947.5271				17874.0000
	2228	9.5236	10	1539.0087				17851.0000
	2229	9.3787	1	240.0981				17824.0000
	2230	9.1902	2	307.0594				17802.0000
	2231	6.3325	1	229.0960				17794.0000
	2232	8.6235	1	238.2053				17775.0000
	2233	7.1044	1	440.2922				17744.0000
	2234	6.4194	1	191.1320				17696.0000
	2235	14.1728	1	525.4260				17543.0000
	2236	15.2772	2	307.0595				17482.0000
	2237	14.2163	1	523.5098				17464.0000
	2238	13.7647	1	180.0079				17416.0000
	2239	16.7990	1	235.0119				17369.0000
	2240	18.9897	1	183.1633				17348.0000
	2241	6.0420	1	280.2416				17316.0000
	2242	17.4513	6	947.5270				17288.0000
	2243	15.0724	1	225.0026				17185.0000
	2244	11.0043	1	294.1454				17136.0000
	2245	7.1643	1	229.0960				17100.0000
	2246	17.9441	1	229.0959				17055.0000
	2247	13.5894	1	189.1535				17051.0000
	2248	19.9026	1	179.1293				17050.0000
	2249	9.4657	1	189.0643				17001.0000
	2250	18.7269	6	947.5275				16979.0000
	2251	7.6150	1	211.0014				16975.0000
	2253	6.9287	1	230.1141				16912.0000
	2252	9.7410	1	193.0747				16912.0000
	2254	7.4397	1	229.0961				16898.0000
	2255	7.5570	1	298.2519				16834.0000
	2256	10.8014	1	212.0595				16821.0000
	2257	15.2463	1	183.1632				16775.0000
	2258	6.3905	1	199.9661				16717.0000
	2259	10.8304	3	764.8142				16638.0000
	2260	11.2090	1	183.1631				16590.0000
	2261	7.0030	1	186.1199				16527.0000
	2262	10.3646	1	229.0961				16487.0000
	2263	10.7125	1	243.0869				16466.0000
	2264	8.0975	1	152.0843				16417.0000
	2265	10.3791	1	266.2497				16373.0000
	2266	6.9740	8	1231.2056				16323.0000
	2267	7.1788	1	191.9730				16316.0000
	2268	8.8278	1	189.0645				16305.0000
	2269	13.9407	1	549.4988				16292.0000
	2270	19.1346	1	225.0029				16289.0000
	2271	6.7547	1	189.0645				16284.0000
	2272	8.9002	1	205.0959				16212.0000
	2273	11.3686	1	243.0863				16175.0000
	2274	7.9792	1	223.1220				16166.0000
	2275	10.6835	1	183.1632				16143.0000
	2276	10.8014	1	304.1510				16103.0000
	2277	7.6875	1	183.1631				16075.0000
	2278	6.2310	1	191.1320				16012.0000
	2279	6.4049	1	182.0952				15963.0000
	2280	5.9405	1	189.0644				15940.0000
	2281	7.3817	1	183.0906				15937.0000
	2282	8.1305	1	255.2572				15908.0000
	2283	8.7988	1	183.1632				15896.0000
	2284	6.7692	1	229.1690				15834.0000
	2285	10.1758	1	186.1198				15829.0000
	2286	17.7556	1	183.1631				15799.0000
	2287	9.5092	6	947.5268				15789.0000
	2288	6.4774	1	189.0647				15687.0000
	2289	17.2773	1	223.1219				15686.0000
	2290	6.0420	2	963.3802				15589.0000
	2291	10.2341	1	230.0092				15565.0000
	2293	10.4516	1	246.0426				15496.0000
	2294	7.4977	6	947.5271				15473.0000
	2295	10.3501	6	947.5266				15447.0000
	2296	7.7454	1	183.9824				15445.0000
	2297	9.1902	1	211.0854				15318.0000
	2298	8.9002	1	254.9379				15314.0000
	2299	7.3092	1	196.1221				15308.0000
	2300	8.3335	8	1231.2058				15307.0000
	2301	10.7270	6	947.5269				15164.0000
	2302	5.8680	1	223.1221				15151.0000
	2303	6.0855	1	266.0714				15127.0000
	2304	8.8278	1	225.1739				15095.0000
	2305	5.7665	1	167.1319				15045.0000
	2306	6.4774	1	189.0646				15040.0000
	2307	9.5526	1	255.2574				14985.0000
	2308	8.0082	1	196.1108				14961.0000
	2309	9.0162	1	223.1217				14955.0000
	2311	7.8324	8	1231.2072				14928.0000
	2310	8.1305	1	254.2254				14928.0000
	2312	13.8386	1	303.8884				14918.0000
	2313	9.8570	1	212.0596				14819.0000
	2314	11.2960	1	193.0748				14807.0000
	2315	9.5381	1	205.0958				14764.0000
	2316	6.2889	3	978.3318				14654.0000
	2317	5.9115	2	1864.8108				14600.0000
	2318	9.6976	1	223.1218				14585.0000
	2319	9.1612	1	266.0711				14571.0000
	2320	6.3180	1	223.1220				14543.0000
	2321	7.6295	2	406.2644				14366.0000
	2322	10.5821	1	255.2571				14358.0000
	2323	6.4484	1	298.2521				14350.0000
	2324	6.2889	1	528.2935				14312.0000
	2325	9.3932	1	189.0644				14306.0000
	2326	5.8100	1	225.1740				14305.0000
	2327	7.2802	1	189.0647				14247.0000
	2328	8.2755	1	211.1581				14212.0000
	2329	11.1945	1	164.0246				14186.0000
	2330	5.6356	1	223.1220				14183.0000
	2331	10.9463	1	229.1687				14171.0000
	2332	11.8899	1	156.1808				14136.0000
	2333	8.0806	6	947.5266				14134.0000
	2334	11.1347	1	229.1687				14105.0000
	2335	7.2367	1	189.0645				14100.0000
	2336	7.8034	1	196.1109				14067.0000
	2337	9.6251	1	254.9378				14033.0000
	2338	11.8032	1	229.1686				13805.0000
	2339	5.4761	1	212.0597				13795.0000
	2340	9.1757	1	225.1739				13760.0000
	2341	9.1467	6	947.5267				13735.0000
	2342	10.0309	1	183.1631				13714.0000
	2343	10.5676	1	225.1739				13699.0000
	2344	8.6960	1	205.0957				13650.0000
	2345	11.3105	1	238.0828				13555.0000
	2346	6.7982	6	947.5271				13539.0000
	2347	11.5425	1	207.0939				13538.0000
	2348	8.1305	2	540.2455				13349.0000
	2349	8.0975	1	223.1219				13290.0000
	2350	8.9727	1	243.9757				13275.0000
	2351	9.4367	1	196.1111				13270.0000
	2352	10.6255	1	223.1222				13268.0000
	2353	11.1057	1	183.9824				13193.0000
	2354	8.8712	1	255.2572				13178.0000
	2355	7.7889	1	193.0747				13153.0000
	2356	8.7685	6	947.5261				13135.0000
	2357	6.1585	1	225.1740				13129.0000
	2358	8.6090	1	246.0849				13120.0000
	2359	10.2486	1	280.1045				13083.0000
	2360	6.9595	1	196.1222				12996.0000
	2361	9.8860	1	225.1738				12995.0000
	2362	7.8324	1	205.0961				12973.0000
	2363	8.7105	1	223.1218				12950.0000
	2364	11.2525	1	223.1218				12844.0000
	2365	10.6980	6	947.5266				12594.0000
	2366	10.9898	1	225.1738				12505.0000
	2367	7.7889	1	188.9860				12493.0000
	2368	11.2235	8	1256.4665				12463.0000
	2369	8.9437	1	238.1427				12430.0000
	2370	8.7540	1	211.1583				12344.0000
	2371	5.6501	1	225.1741				12332.0000
	2372	11.1057	1	196.1107				12282.0000
	2373	8.2755	1	183.1630				12268.0000
	2374	9.7555	1	196.1111				12258.0000
	2375	7.2222	1	223.1219				12232.0000
	2376	6.7402	1	255.2575				12216.0000
	2377	8.1305	1	246.0848				12213.0000
	2378	5.9695	6	947.5271				12005.0000
	2379	9.5671	1	162.0050				11931.0000
	2380	7.2367	1	193.0746				11881.0000
	2381	6.6823	1	223.1219				11871.0000
	2382	10.8883	1	255.2572				11818.0000
	2383	7.0754	1	225.1739				11805.0000
	2384	6.9450	1	193.0748				11752.0000
	2385	6.8997	1	243.9759				11736.0000
	2386	8.7105	1	254.9379				11736.0000
	2387	8.3625	1	193.0747				11709.0000
	2388	8.7685	1	223.1220				11650.0000
	2389	9.4222	1	193.0749				11636.0000
	2390	5.8535	1	246.0851				11634.0000
	2391	6.2600	1	230.1140				11577.0000
	2392	6.8417	1	266.0711				11535.0000
	2393	10.8738	1	196.1109				11453.0000
	2394	8.8712	1	196.1108				11260.0000
	2395	8.3915	1	188.9858				11195.0000
	2396	6.3180	1	196.1108				11046.0000
	2397	6.5518	1	196.1109				10817.0000
	2398	8.8712	6	947.5275				10794.0000
	2399	8.1160	1	283.2885				9670.0000
