## Supplementary material for "Rhizobial enzyme reveals pH-driven catalytic switching and ʟ-amino acid incorporation by ʟ,ᴅ-transpeptidases": File S1. Muropeptide Quantifications: B3.csv

Metadata	ID	RT (min)	Charge	Obs (Da)	Theo (Da)	Delta (ppm)	Inferred structure	Intensity	Inferred structure (best match)	Intensity (best match)	Total Intensity	Structure	Consolidated Intensity	Abundance (%)	Consolidated RT (min)	Consolidated Theo (Da)	Consolidated Delta (ppm)
file : B3.ftrs	4	4.2820	1;2	941.4061	941.4077	-1.6840	gm-AEJA|1	1014568512.0000	gm-AEJA|1	1014568512.0000	1169219467.0000	gm-AEJA|1	1015879675.0000	86.8853	4.2800	941.4077	-1.7000
masses_file : Crosslinking + Carboxypeptidase + L-Ala Exchange.csv	14	3.9200	1;2	870.3696	870.3706	-1.1310	gm-AEJ|1	109091896.0000	gm-AEJ|1	109091896.0000		gm-AEJ|1	109091896.0000	9.3303	3.9200	870.3706	-1.1000
rt_window : 0	30	5.3837	3;1;2	1793.7684	1793.7677	0.3936	gm-AEJ=gm-AEJA (3-3)|2	41690688.0000	gm-AEJ=gm-AEJA (3-3)|2	41690688.0000		gm-AEJ=gm-AEJA (3-3)|2	42161772.0000	3.6060	5.3800	1793.7677	0.4000
modifications : []	330	5.0794	3;1;2	1722.7383	1722.7306	4.4433	gm-AEJ=gm-AEJ (3-3)|2	1849622.0000	gm-AEJ=gm-AEJ (3-3)|2	1849622.0000		gm-AEJ=gm-AEJ (3-3)|2	1849622.0000	0.1582	5.0800	1722.7306	4.4000
ppm : 10	394	4.9336	1;2	941.4115	941.4077	4.0073	gm-AEJA|1	1311163.0000	gm-AEJA|1	1311163.0000		gm-AEJ=gm-AEJ=gm-AEJA (3-3, 3-3)|3	236502.0000	0.0202	6.1300	2646.1277	4.5000
consolidation_ppm : 10	739	4.8757	3;2	1793.7760	1793.7677	4.6129	gm-AEJ=gm-AEJA (3-3)|2	437189.0000	gm-AEJ=gm-AEJA (3-3)|2	437189.0000
version : 1.4.0	1042	6.1257	3;2	2646.1396	2646.1277	4.5116	gm-AEJ=gm-AEJ=gm-AEJA (3-3, 3-3)|3	236502.0000	gm-AEJ=gm-AEJ=gm-AEJA (3-3, 3-3)|3	236502.0000
	2368	5.9949	2	1793.7755	1793.7677	4.3407	gm-AEJ=gm-AEJA (3-3)|2	33895.0000	gm-AEJ=gm-AEJA (3-3)|2	33895.0000
	1	8.4759	1	226.0780				1552682112.0000
	2	1.3569	1	214.0091				1287284608.0000
	3	8.4759	1	244.0887				1139578752.0000
	5	8.4759	1	488.1765				946115392.0000
	6	11.7684	1	375.2526				488278272.0000
	7	11.7684	1	504.4040				307136896.0000
	8	1.9357	1	288.0461				299501088.0000
	9	4.2820	1;2	738.3295				294318048.0000
	10	11.8696	1	157.1467				260454896.0000
	11	11.6672	1	185.2147				217157856.0000
	12	8.5772	1	510.1594				129367776.0000
	13	11.6238	1	334.1361				118203224.0000
	15	4.2675	1	203.0801				107144704.0000
	16	11.5226	1	240.0938				96105760.0000
	17	1.2412	1	235.9915				88458240.0000
	18	11.5226	1	258.1044				88180432.0000
	19	8.5772	1	266.0710				73701192.0000
	20	3.9200	1;2	667.2914				62619848.0000
	21	1.9357	1	248.0539				60494804.0000
	22	11.7829	1	420.3114				60448524.0000
	23	4.2531	3;1;2	979.3576				57937972.0000
	24	1.2412	1	450.0013				55536264.0000
	25	2.0224	1	170.0559				48304132.0000
	26	8.4326	1	770.2140				47396628.0000
	27	11.7829	1	397.2354				47217520.0000
	28	1.1978	1	471.9830				43358008.0000
	29	8.4904	1	246.0848				42341048.0000
	31	3.9200	3;1;2	908.3192				41353016.0000
	32	1.3858	1	406.0375				40575876.0000
	33	11.7684	1	750.5066				39309132.0000
	34	8.4759	1	198.0836				38566100.0000
	35	1.1689	1	347.9434				38447980.0000
	36	4.3109	1	698.2881				36460180.0000
	37	1.1834	1	257.9737				35648720.0000
	38	1.1400	1	429.9081				35118172.0000
	39	1.2701	1	642.0288				34106272.0000
	40	1.1978	1	493.9651				32747330.0000
	41	4.2820	2	2824.2325				32267238.0000
	42	11.4792	1	280.0864				31590158.0000
	43	8.4759	1	183.0726				29881620.0000
	44	1.1689	1	415.9312				29859222.0000
	45	1.2267	1	664.0108				29658238.0000
	46	1.1978	1	707.9749				29587456.0000
	47	1.2412	1	878.0204				29047294.0000
	48	11.4792	1	538.1899				27792864.0000
	49	1.2556	1	856.0384				27304586.0000
	50	1.1978	1	729.9568				27245060.0000
	51	1.2123	1	900.0019				26758430.0000
	52	1.2701	1	428.0194				26067422.0000
	53	1.2123	1	685.9928				24635324.0000
	54	1.1400	1	361.9206				24468296.0000
	55	11.7684	1	392.2803				24385928.0000
	56	8.4615	1	373.2414				23957896.0000
	57	1.8056	1;2	614.0299				23370418.0000
	58	1.1255	1	691.8296				22627886.0000
	59	1.1400	1	565.8831				22616372.0000
	60	1.2412	1	1092.0296				21906322.0000
	61	1.1255	1	759.8175				21108274.0000
	62	8.5916	1	228.0742				20931128.0000
	63	1.1400	1	701.8588				20731070.0000
	64	1.2556	1	1070.0473				20424788.0000
	65	1.1834	1	497.8957				20178940.0000
	66	4.3976	1	244.0931				19993984.0000
	67	1.1834	1	561.9528				19977592.0000
	68	11.7540	1	772.4886				19490840.0000
	69	1.2123	1	921.9840				19133238.0000
	70	1.1255	1	623.8417				19063410.0000
	71	1.1255	1	827.8049				18935658.0000
	72	4.2675	3	3765.6446				18866212.0000
	73	1.2123	1	1114.0110				18635178.0000
	74	1.1544	1	551.9064				18423720.0000
	75	3.6157	1	202.0824				17811826.0000
	76	4.2964	3	4707.0517				17551034.0000
	77	1.1400	1	633.8710				17404812.0000
	78	11.6094	1	316.1258				17384244.0000
	79	8.4759	1	490.1742				17207312.0000
	80	1.2123	1	1135.9933				17101788.0000
	81	1.1400	1	769.8464				16592104.0000
	82	1.1544	1	687.8819				16499663.0000
	83	8.6205	1	526.1246				16027366.0000
	84	1.1544	1	755.8697				15972951.0000
	85	11.7106	1	344.2396				15922525.0000
	86	1.9357	1;2	496.0396				15775190.0000
	87	1.7187	1	174.0170				15735976.0000
	88	1.1834	1	837.8340				15567376.0000
	89	10.8410	1	280.0865				15069567.0000
	90	8.3892	1	526.1245				14834579.0000
	91	4.2531	3;1;2	963.3921				14764800.0000
	92	1.9357	1;2	570.0768				14758947.0000
	93	1.1834	1	555.8541				14518389.0000
	94	1.1255	1	895.7923				13908488.0000
	95	4.2820	4;3	6589.8753				13830411.0000
	96	1.1689	1	741.8925				13494372.0000
	97	4.0648	1	244.0931				12681913.0000
	98	11.7540	1	767.5333				12301662.0000
	99	8.3747	1	374.0838				12281070.0000
	100	8.6350	1;2	374.0839				12068586.0000
	101	8.4759	1	165.0619				11799040.0000
	102	11.7395	1	879.6585				11776819.0000
	103	11.5949	1	426.1774				11737618.0000
	104	1.7187	1	192.0277				11710030.0000
	105	1.2412	1	1306.0394				11622201.0000
	106	1.1544	1	891.8447				11521990.0000
	107	11.7684	1	474.3584				11457760.0000
	108	1.1689	1	809.8798				11286304.0000
	109	1.1255	1	817.7761				10857359.0000
	110	2.3408	1	347.0641				10811539.0000
	111	2.3553	1	156.0403				10642450.0000
	112	2.0224	1;2	836.1417				10604224.0000
	113	4.3109	2	2581.1078				10558275.0000
	114	4.8177	1	238.1690				10404837.0000
	115	11.6961	1	326.2290				10365532.0000
	116	11.8552	1	270.1816				10340592.0000
	117	11.7106	1	342.2240				10132313.0000
	118	1.6897	1;2	422.0028				10107372.0000
	119	1.6608	1	156.0064				9854574.0000
	120	1.1111	1	749.7890				9837188.0000
	121	1.1834	1	905.8215				9835105.0000
	122	1.1111	1	681.8011				9469987.0000
	123	1.1255	1	963.7801				9448974.0000
	124	5.3837	3;2	1831.7204				9440947.0000
	125	4.2241	4	6588.8675				9405631.0000
	126	1.2267	1	651.9227				9166719.0000
	127	8.4181	1	512.1551				8988177.0000
	128	1.2267	1	1350.0035				8916127.0000
	129	1.1689	1	885.7638				8879171.0000
	130	11.7684	1	476.3742				8711227.0000
	131	1.1111	1	613.8131				8469505.0000
	132	1.1544	1	959.8324				8299108.0000
	133	1.1978	2	1673.9245				8266754.0000
	134	11.7974	1	328.2446				8253783.0000
	135	4.3254	1;2	720.2707				8036943.0000
	136	2.6015	1	202.0824				7757185.0000
	137	1.1689	1	945.8552				7695013.0000
	138	10.8410	1	240.0939				7683395.0000
	139	1.2701	1	1284.0575				7680258.0000
	140	4.3543	2	736.2359				7677582.0000
	141	11.5226	1	516.2090				7603204.0000
	142	3.4996	1	268.0480				7589959.0000
	143	11.7829	1	448.3428				7443205.0000
	144	4.3109	2	1920.7690				7322898.0000
	145	1.1255	1	819.7734				7163809.0000
	146	3.9200	1;2	892.3420				7127923.0000
	147	1.9646	1	554.1111				6925446.0000
	148	11.8118	1	189.1536				6920735.0000
	149	1.1689	2	1821.9874				6902714.0000
	150	1.1255	1	751.7855				6825227.0000
	151	8.7507	1	256.0890				6730757.0000
	152	1.1689	1	953.7511				6683351.0000
	153	11.5226	1	387.2570				6640514.0000
	154	1.2267	2	1778.0233				6638869.0000
	155	3.8766	1	260.0882				6586540.0000
	156	4.2820	1	941.9123				6542204.0000
	157	1.4581	1	295.0914				6409269.0000
	158	1.2123	2	1607.9776				6398485.0000
	159	1.1255	1	693.8265				6348601.0000
	160	9.3168	1	510.1598				6311000.0000
	161	1.1834	1	813.8282				6307455.0000
	162	1.2701	1	834.0563				6293319.0000
	163	1.1255	1	887.7610				6128451.0000
	164	11.7684	1	496.3276				6086042.0000
	165	1.1111	1	683.7980				5994376.0000
	166	4.2675	1	1883.1550				5984362.0000
	167	4.3832	1	260.0841				5970299.0000
	168	12.2318	1;2	394.3567				5948643.0000
	169	1.2412	1;2	1223.9214				5932990.0000
	170	12.0434	1	254.2366				5747668.0000
	171	1.2267	1;2	1245.9038				5728133.0000
	172	1.1689	1	615.8100				5689542.0000
	173	14.5291	1	294.2813				5676055.0000
	174	1.1978	1;2	1970.0506				5671297.0000
	175	5.2823	3;1;2	1864.8095				5527066.0000
	176	1.1255	1	1031.7673				5464768.0000
	177	1.2267	2	1585.9959				5449015.0000
	178	8.5772	1	1014.3021				5342583.0000
	179	12.0289	1	199.1942				5310660.0000
	180	11.6238	1	668.2726				5256570.0000
	181	11.9565	1	203.1317				5201037.0000
	182	8.3747	1	180.0794				5069187.0000
	183	11.8118	1	249.2102				4861728.0000
	184	1.1255	1	625.8386				4812914.0000
	185	11.7684	1	795.5647				4761592.0000
	186	11.9565	1	171.1629				4731515.0000
	187	1.7477	1	202.0487				4599634.0000
	188	1.1689	1	955.7486				4570095.0000
	189	14.4856	1	183.9792				4568675.0000
	190	11.7251	1	324.2135				4523737.0000
	191	1.1544	1	671.7721				4494712.0000
	192	11.8986	1	326.0720				4483474.0000
	193	11.9275	1	197.1788				4473813.0000
	194	1.7187	1	384.0556				4411907.0000
	195	1.1544	1	867.7035				4396298.0000
	196	11.6672	1	200.0993				4395813.0000
	197	8.7652	1	184.0679				4350137.0000
	198	1.1834	2	1992.0307				4347996.0000
	199	4.4699	1;2	372.2501				4322021.0000
	200	3.4996	1	160.0228				4289447.0000
	201	11.9420	1	234.1628				4197577.0000
	202	11.7684	1	418.2960				4156275.0000
	203	1.1255	1	1021.7385				4094189.0000
	204	4.3832	1	242.0736				4066009.0000
	205	1.1400	1	829.8028				4059268.0000
	206	14.5001	1	181.9787				4052828.0000
	207	11.6238	1	356.1187				4020937.0000
	208	1.2123	1	900.5039				3999068.0000
	209	1.1689	1	761.8151				3998431.0000
	210	5.3837	3;2	1815.7518				3977373.0000
	211	11.8552	1	208.1835				3942738.0000
	212	9.3168	1	526.1248				3929363.0000
	213	1.2701	2	1734.0597				3901609.0000
	214	6.0094	1	260.1245				3892017.0000
	215	1.1255	1	657.8359				3889677.0000
	216	0.1944	1	160.0228				3886435.0000
	217	4.0937	1	165.0796				3855919.0000
	218	4.3543	1;2	959.3666				3844442.0000
	219	2.1816	1;2	322.0225				3843648.0000
	220	1.9357	1	480.0620				3823477.0000
	221	1.1544	1	799.7156				3819984.0000
	222	4.0358	1	198.1741				3797275.0000
	223	11.8407	2	804.4269				3678762.0000
	224	2.5146	1	414.0701				3643933.0000
	225	1.2556	1	1048.0652				3602279.0000
	226	11.6238	1	463.2885				3584990.0000
	227	11.5949	1	592.2405				3580608.0000
	228	1.2412	1	878.5216				3575138.0000
	229	19.8935	1	160.0227				3568857.0000
	230	11.8986	1	298.1767				3560201.0000
	231	1.2412	2	1542.0329				3539061.0000
	232	4.0937	1;2	899.4001				3538717.0000
	233	4.2820	1	1070.5619				3477514.0000
	234	8.3892	1	754.2342				3468314.0000
	235	11.5805	1	614.2228				3427725.0000
	236	1.1255	1	1099.7554				3392680.0000
	237	11.6238	1	183.1996				3384680.0000
	238	0.8774	1	268.0481				3296382.0000
	239	11.6527	1	278.1140				3268589.0000
	240	19.8935	1	268.0480				3259600.0000
	241	8.4470	1	358.1065				3233848.0000
	242	12.0289	1	238.2416				3225656.0000
	243	1.2701	2	1926.0868				3222665.0000
	244	15.7464	1	186.9941				3183515.0000
	245	6.5491	1	252.1847				3171262.0000
	246	11.4647	1	278.2254				3169125.0000
	247	14.5146	1	151.1368				3092035.0000
	248	4.5713	1;2	458.2509				3081770.0000
	249	4.0648	1	452.0819				3070308.0000
	250	14.3986	1	168.9708				3065564.0000
	251	12.1593	1	250.0403				3049491.0000
	252	2.3118	1;2	364.0333				3043475.0000
	253	11.7106	1	358.2192				3028185.0000
	254	4.0648	1	492.0743				3003591.0000
	255	11.6238	1	181.1839				2996888.0000
	256	9.3312	1	770.2143				2938536.0000
	257	11.8552	1	322.2632				2926167.0000
	258	8.4759	1	754.2333				2879101.0000
	259	10.8410	1;2	388.0996				2871417.0000
	260	1.7911	1	180.0430				2856350.0000
	261	4.3832	1;2	604.2724				2854055.0000
	262	8.4759	1	323.0631				2836564.0000
	263	4.4989	1	369.2030				2831365.0000
	264	1.6029	1	163.0851				2820542.0000
	265	4.6003	1	358.2345				2810122.0000
	266	1.8634	1	191.1530				2803183.0000
	267	7.1313	1	304.1508				2802695.0000
	268	1.5161	1	188.0669				2800093.0000
	269	11.8552	1	296.2362				2772274.0000
	270	8.4615	1	268.0669				2742177.0000
	271	11.6238	1	690.2546				2713446.0000
	272	3.4996	1	336.1410				2659392.0000
	273	4.6583	1	242.0777				2635413.0000
	274	1.2412	1	1092.5312				2629724.0000
	275	11.8263	1	227.1892				2599927.0000
	276	11.9565	1	219.1057				2567298.0000
	277	4.4410	1	461.2143				2554477.0000
	278	8.4759	1;2	358.1066				2553151.0000
	279	9.3312	1;2	323.0629				2546349.0000
	280	8.3747	1	179.0533				2546237.0000
	281	11.5515	1	294.2812				2536984.0000
	282	4.5423	2	923.4002				2507234.0000
	283	5.6171	1	156.0769				2493788.0000
	284	14.4856	1	153.9837				2469430.0000
	285	1.8778	1	514.0496				2460918.0000
	286	12.2753	1	186.9939				2453437.0000
	287	8.7507	1	296.0818				2452768.0000
	288	1.8923	1;2	688.0671				2451286.0000
	289	8.6495	1	268.0668				2436453.0000
	290	9.5052	1	294.1089				2418461.0000
	291	4.8032	2	776.2791				2409738.0000
	292	2.0224	1;2	396.0599				2398814.0000
	293	11.9275	1	320.2477				2392669.0000
	294	5.5285	2;1	390.0790				2391460.0000
	295	6.0094	1	356.0320				2348878.0000
	296	9.3168	1	488.1781				2346900.0000
	297	2.3988	1	228.0256				2330738.0000
	298	1.2267	1	1114.5136				2325648.0000
	299	11.7829	1	217.1487				2323757.0000
	300	14.6594	1	158.1428				2318411.0000
	301	11.6672	1	340.2084				2279313.0000
	302	1.4581	1	436.0052				2242775.0000
	303	2.0948	1	376.0633				2195737.0000
	304	5.4271	1	242.0735				2193419.0000
	305	4.4699	1	489.2090				2164111.0000
	306	4.3976	1	390.0791				2159779.0000
	307	1.2412	1	1306.5416				2120045.0000
	308	1.9357	1;2	762.1044				2095788.0000
	309	4.6873	1;2	388.2452				2090475.0000
	310	11.6961	1	308.2477				2059984.0000
	311	8.4470	1	233.0660				2048349.0000
	312	4.4699	1;2	415.2562				2041550.0000
	313	12.1593	1	241.2414				2036662.0000
	314	4.6003	1	344.2188				2033760.0000
	315	11.4502	1	201.2101				2031439.0000
	316	11.5949	1	196.1108				2022273.0000
	317	4.3254	2	1904.7955				1999861.0000
	318	1.7622	1	576.0932				1996616.0000
	319	12.8566	1	390.2785				1963436.0000
	320	2.0224	2	1102.2048				1959978.0000
	321	11.4937	1	294.2203				1957939.0000
	322	11.9565	1	248.1786				1950996.0000
	323	11.5226	1	212.0992				1942594.0000
	324	12.1593	1	287.2470				1936581.0000
	325	11.9565	1	228.2210				1912828.0000
	326	8.5482	1	187.5437				1892712.0000
	327	11.9275	1	205.1839				1891528.0000
	328	10.4208	1	160.0228				1883430.0000
	329	10.8410	1;2	337.0787				1851173.0000
	331	11.6238	1	291.1959				1847800.0000
	332	4.4989	1;2	330.2283				1846254.0000
	333	4.9191	1	216.0985				1841711.0000
	334	1.2556	1	1070.5499				1835638.0000
	335	4.2820	2	1677.6473				1812627.0000
	336	7.2183	1	370.2229				1803461.0000
	337	10.8410	1	212.0992				1799579.0000
	338	4.0648	1;2	508.0399				1799420.0000
	339	4.5568	1	404.2225				1798796.0000
	340	2.3263	1	172.0719				1777816.0000
	341	11.9275	1	244.0892				1765055.0000
	342	4.0068	1	317.1600				1762488.0000
	343	14.4856	1	213.9114				1761392.0000
	344	14.5291	1	296.2784				1756749.0000
	345	12.7841	1	186.9939				1753045.0000
	346	11.9275	1	226.0786				1732281.0000
	347	11.5660	1	341.2579				1697671.0000
	348	11.9420	1	238.2419				1677766.0000
	349	11.5805	1	338.1926				1677403.0000
	350	10.8121	1	368.1462				1662293.0000
	351	16.4290	1	159.0537				1639423.0000
	352	13.0596	1	155.1680				1634054.0000
	353	8.7652	1	208.0680				1633362.0000
	354	4.4989	1	259.1908				1620858.0000
	355	1.8056	1	175.0852				1595659.0000
	356	11.4792	1	306.2316				1591914.0000
	357	9.7666	1	444.1880				1588823.0000
	358	4.6003	1;2	969.4067				1583671.0000
	359	14.4856	4;3;2	1990.0150				1582249.0000
	360	8.7507	1	193.0422				1574028.0000
	361	11.8841	1	168.1633				1573760.0000
	362	2.5001	1	262.1039				1572247.0000
	363	2.4132	1	363.0596				1571783.0000
	364	3.8911	1	159.0539				1569449.0000
	365	8.5193	2	466.1315				1560628.0000
	366	3.4996	1	222.0426				1556425.0000
	367	11.9854	1	181.0027				1541590.0000
	368	2.0514	1	171.0515				1540722.0000
	369	14.4566	1	266.2504				1516250.0000
	370	8.3458	1	348.1776				1510352.0000
	371	15.0072	1	208.0536				1500828.0000
	372	6.0094	1	358.0292				1476932.0000
	373	8.8232	1	340.1083				1475223.0000
	374	1.1111	1	1023.7372				1473987.0000
	375	4.4989	1;2	473.2872				1471451.0000
	376	9.1429	1	187.0421				1450746.0000
	377	11.6527	1	182.0950				1448298.0000
	378	2.2250	1	514.0499				1437979.0000
	379	4.5278	1	202.1328				1425045.0000
	380	11.9275	1	217.1476				1403887.0000
	381	12.1303	1	350.2946				1393841.0000
	382	1.8489	1	198.0300				1393507.0000
	383	2.4567	1	378.0491				1386519.0000
	384	5.4126	1	282.0662				1380191.0000
	385	2.3118	1	456.0809				1370003.0000
	386	6.4023	1	513.2563				1365214.0000
	387	0.0156	1	159.0538				1364403.0000
	388	2.1816	1	306.0450				1346859.0000
	389	2.9056	1	195.0516				1346448.0000
	390	11.8552	1	224.1897				1334892.0000
	391	10.2613	1	159.0537				1330116.0000
	392	3.4416	1	171.0515				1321151.0000
	393	2.3988	1	151.0500				1321079.0000
	395	11.9999	1	204.0794				1310879.0000
	396	4.6003	3;2	1007.3539				1309900.0000
	397	4.6003	1	766.3267				1307066.0000
	398	6.5201	1	369.1350				1293803.0000
	399	3.1229	1	149.0695				1289448.0000
	400	5.2388	3;4;2	1902.7593				1288207.0000
	401	8.0844	1	157.1472				1284891.0000
	402	14.8188	1	186.9940				1275081.0000
	403	4.8757	1	160.0230				1271762.0000
	404	0.8774	1	171.0515				1269018.0000
	405	4.4989	1	431.1825				1261905.0000
	406	11.8696	1	384.2712				1257938.0000
	407	4.3976	1	403.1873				1249544.0000
	408	10.8410	1	554.1560				1245386.0000
	409	0.5005	1	171.0515				1243805.0000
	410	12.8566	1	303.2937				1242477.0000
	411	12.4493	1	354.2759				1238907.0000
	412	3.9055	1	185.0696				1232794.0000
	413	1.8056	4	904.1723				1232023.0000
	414	12.0289	1	170.1427				1227423.0000
	415	14.4276	1	166.0063				1223843.0000
	416	4.4555	1	339.1923				1222352.0000
	417	4.4410	1	272.1498				1221194.0000
	418	11.9420	1	213.2466				1219742.0000
	419	4.2096	1	1201.4944				1217391.0000
	420	4.1517	1	287.1969				1212792.0000
	421	4.3254	2	2142.9030				1202131.0000
	422	5.3837	3	3587.5477				1201019.0000
	423	9.6356	1	180.0793				1199779.0000
	424	8.3313	1	198.0836				1197817.0000
	425	9.3457	1	187.5437				1195109.0000
	426	14.4856	1	238.9605				1185209.0000
	427	11.8552	1	391.2487				1183422.0000
	428	12.6391	1	229.2414				1182021.0000
	429	13.5256	1	393.3409				1180689.0000
	430	11.8986	1	382.2167				1172177.0000
	431	0.1636	1	171.0515				1170032.0000
	432	4.3398	1	282.0662				1166332.0000
	433	14.5870	1	173.9470				1164836.0000
	434	10.2613	1	208.0536				1158996.0000
	435	1.7187	1	768.1105				1151658.0000
	436	5.9804	1	288.1197				1151039.0000
	437	11.7974	1	310.2156				1145806.0000
	438	17.3858	1	149.0694				1144942.0000
	439	9.3312	1	179.0533				1141761.0000
	440	1.9790	1	159.0538				1139983.0000
	441	1.6463	1	230.0436				1139208.0000
	442	3.5576	1	171.0516				1137730.0000
	443	4.4699	1;2	356.2442				1132998.0000
	444	4.4699	1	149.0695				1129045.0000
	445	4.4555	1	186.1378				1128322.0000
	446	12.0144	1	149.0693				1113869.0000
	447	12.2028	1	170.1426				1108981.0000
	448	14.6304	1	164.9764				1107534.0000
	449	9.3023	1	183.0726				1105397.0000
	450	1.9501	1;2	304.0210				1104966.0000
	451	4.5133	1;2	487.2779				1104453.0000
	452	11.6383	1	318.2181				1100795.0000
	453	9.1718	1	233.0659				1099148.0000
	454	3.4996	1	206.0651				1084554.0000
	455	11.7106	1	172.1583				1081585.0000
	456	0.0156	1	149.0694				1075621.0000
	457	11.9275	1	164.1209				1064105.0000
	458	12.2753	1	360.2348				1062511.0000
	459	11.8841	1	208.1474				1061327.0000
	460	11.6527	1	168.9707				1060241.0000
	461	3.9779	2	1340.4670				1058765.0000
	462	4.3976	1	268.0482				1054313.0000
	463	1.8489	2	806.0587				1054255.0000
	464	3.9345	2	2611.1205				1049540.0000
	465	2.7463	1	173.0696				1048985.0000
	466	8.7507	1;2	404.0948				1047058.0000
	467	6.4621	1	242.0735				1044688.0000
	468	1.7622	1	161.0113				1044566.0000
	469	7.5988	1	159.0539				1044109.0000
	470	10.2613	1	157.1472				1043572.0000
	471	4.4989	1	289.1651				1043222.0000
	472	6.5926	1	159.0538				1034992.0000
	473	11.5949	1	260.1004				1027999.0000
	474	11.7829	1	225.1739				1021815.0000
	475	14.5001	1	254.9380				1009150.0000
	476	10.8410	1;2	372.1220				1007960.0000
	477	3.9200	2	1778.6933				1003498.0000
	478	2.8043	1	157.1473				998942.0000
	479	11.4937	1	282.0826				988678.0000
	480	11.8118	1	267.2208				987377.0000
	481	8.0844	1	170.1789				981726.0000
	482	1.9935	1	598.0521				979472.0000
	483	3.9200	2	1386.5078				978382.0000
	484	8.6639	1	202.0475				977656.0000
	485	2.0514	2	452.0861				976370.0000
	486	2.3263	1	310.0590				976258.0000
	487	12.0289	1	195.1995				974469.0000
	488	4.6003	1;2	631.3317				970489.0000
	489	19.8500	1	171.0514				969645.0000
	490	2.0803	1	380.0821				968849.0000
	491	9.6212	1	210.1378				964407.0000
	492	18.5744	1	171.0515				961338.0000
	493	4.1952	1	286.0314				957898.0000
	494	11.6094	2	480.3947				948348.0000
	495	13.0596	1	235.9918				948049.0000
	496	4.2675	1	282.0663				938041.0000
	497	13.5836	1	331.3253				935840.0000
	498	2.3118	1	218.0111				931836.0000
	499	9.0559	1	157.1473				928471.0000
	500	12.9146	1	791.6006				918173.0000
	501	4.5133	1	271.1657				917233.0000
	502	4.5713	1	331.1760				916998.0000
	503	11.5226	1	252.2097				913004.0000
	504	19.1686	1	171.0514				912689.0000
	505	14.5146	1	191.9730				903267.0000
	506	11.3633	1	159.0538				900466.0000
	507	8.5193	1	196.0474				899311.0000
	508	5.3837	1;2	1115.4277				893384.0000
	509	4.4844	1	478.1818				891464.0000
	510	11.6961	1	373.2379				889387.0000
	511	2.4422	1	189.0247				886357.0000
	512	11.8407	1	276.1947				884045.0000
	513	1.2990	1	157.1472				881420.0000
	514	11.6094	1	198.1739				881208.0000
	515	4.1952	1	374.2292				881056.0000
	516	3.6157	1	155.0478				874342.0000
	517	14.4711	1	303.8892				872848.0000
	518	1.6608	1	215.0801				870378.0000
	519	2.7463	1	234.1127				868041.0000
	520	4.4121	2	1411.5036				866749.0000
	521	11.6817	1	398.2506				865137.0000
	522	5.4126	1;2	1153.3751				864450.0000
	523	11.0585	1	194.5516				862805.0000
	524	12.7696	1	286.9739				859130.0000
	525	4.4699	1;2	544.2994				858050.0000
	526	11.9565	1	382.1983				856888.0000
	527	11.8552	1	293.2577				856471.0000
	528	4.4989	1;2	384.2141				842147.0000
	529	4.4410	1	243.1595				841822.0000
	530	4.7452	1	416.2404				841478.0000
	531	0.8629	1	157.1474				838358.0000
	532	14.4856	1	150.0287				834594.0000
	533	1.2846	1	436.9672				833588.0000
	534	19.9949	1	208.0537				831710.0000
	535	4.0648	1	157.1474				820303.0000
	536	7.1458	1	327.2271				819106.0000
	537	11.8263	1	191.1317				817967.0000
	538	14.9782	1	237.0072				810338.0000
	539	2.0080	1	154.0635				807659.0000
	540	11.6527	1	336.1328				804430.0000
	541	19.9660	1	222.0426				803804.0000
	542	12.1593	1	325.1490				800314.0000
	543	4.6003	2	995.3307				794940.0000
	544	14.6449	1	153.0110				793942.0000
	545	3.9200	2	1398.4720				787597.0000
	546	12.3623	1	254.2367				786273.0000
	547	11.4502	1	302.0688				783617.0000
	548	4.5423	1	375.1659				781484.0000
	549	11.4068	1	208.0536				774000.0000
	550	7.2779	1	222.0426				773137.0000
	551	11.6527	1	364.2660				771858.0000
	552	8.3458	1	371.2536				766275.0000
	553	5.5720	1	356.0324				765183.0000
	554	10.8410	1	186.0611				761336.0000
	555	4.4844	1;2	588.2889				759884.0000
	556	11.4357	1	372.1983				758596.0000
	557	4.1807	1	174.1126				757247.0000
	558	14.4131	1	286.8830				753316.0000
	559	0.5730	1	222.0425				751619.0000
	560	4.4410	1;2	401.2294				751254.0000
	561	5.3692	3;2	3625.4937				745810.0000
	562	12.4493	1	398.3022				744590.0000
	563	11.5660	1	268.2046				740742.0000
	564	3.9200	2	1370.4760				738696.0000
	565	3.9200	2	924.2940				733889.0000
	566	2.7898	1	184.1584				729092.0000
	567	9.3023	1	300.0468				724826.0000
	568	11.7395	1	318.1215				721326.0000
	569	12.1158	1	282.2569				721094.0000
	570	4.4989	1	417.2244				718598.0000
	571	5.3837	4;3;2	1869.6688				714280.0000
	572	3.8911	1;2	538.1165				714037.0000
	573	14.5435	1	188.9945				712509.0000
	574	6.1257	1;2	372.1848				709407.0000
	575	4.9780	1;2	697.3431				709289.0000
	576	3.9345	2	912.3127				708034.0000
	577	10.8410	1	538.1912				699673.0000
	578	4.0503	1	214.0101				699191.0000
	579	4.6003	2	1631.5626				697358.0000
	580	8.6495	1	556.1355				697309.0000
	581	12.1303	1	779.6301				694413.0000
	582	2.3988	1;2	436.0176				692890.0000
	583	1.7911	1	188.0668				692720.0000
	584	6.0094	1	283.2006				683268.0000
	585	4.3687	1	462.1978				681450.0000
	586	11.1310	3;2	1258.5788				679500.0000
	587	4.0358	1;2	600.0873				679161.0000
	588	6.0094	1	256.0182				675739.0000
	589	11.6527	1	194.1315				673609.0000
	590	4.4699	1	284.1610				671095.0000
	591	11.7829	1	536.5299				666468.0000
	592	12.2318	1	197.1788				665974.0000
	593	4.0358	1	550.0804				660374.0000
	594	13.4822	1	186.9939				659411.0000
	595	3.9924	2	1378.4139				658408.0000
	596	12.2753	1	237.2467				652784.0000
	597	10.8410	1	314.0625				652421.0000
	598	4.4989	1	444.2352				649135.0000
	599	14.9493	1	244.0893				644477.0000
	600	7.5408	1	398.2295				642396.0000
	601	2.6449	1	336.1412				636580.0000
	602	2.7318	1	155.1317				635000.0000
	603	4.2531	1	195.0397				624331.0000
	604	4.3398	2	1239.4420				623370.0000
	605	0.3393	1	208.0538				622806.0000
	606	11.1600	1	436.2302				622578.0000
	607	4.3687	2	1377.5821				620768.0000
	608	5.6171	1	374.1017				617359.0000
	609	12.1158	1	183.1630				612913.0000
	610	11.7829	1	564.5611				610557.0000
	611	11.9130	1	251.1166				609860.0000
	612	11.7684	1	359.1166				609377.0000
	613	6.0094	1	238.1427				608522.0000
	614	9.3457	1	338.1355				608258.0000
	615	1.0966	1	197.9826				607293.0000
	616	1.8200	1	283.0914				605718.0000
	617	9.5052	1	392.2041				603357.0000
	618	4.7162	1	361.1867				601574.0000
	619	11.8552	1	264.1734				601066.0000
	620	11.5660	3	1414.6790				599650.0000
	621	12.2318	1	523.5093				598796.0000
	622	11.9999	1	233.0850				595782.0000
	623	2.5435	1	329.0538				590086.0000
	624	19.2991	1	258.0194				589801.0000
	625	11.6527	1	374.2142				584833.0000
	626	11.5226	1	379.1792				580781.0000
	627	5.4126	2	1590.6939				580667.0000
	628	11.8841	5	859.7487				580606.0000
	629	9.6501	1	222.0427				580354.0000
	630	6.5201	1	329.1425				574909.0000
	631	12.0434	1	350.2089				573986.0000
	632	11.6817	1	213.1557				570536.0000
	633	4.7162	1	186.1379				570365.0000
	634	4.4555	1	218.1277				569970.0000
	635	11.8696	1	332.2477				569753.0000
	636	11.4068	1	149.0692				567642.0000
	637	1.8634	1	1174.1475				564097.0000
	638	5.0069	1	666.0926				562504.0000
	639	5.3837	2	1628.6429				561392.0000
	640	4.2241	1	482.1671				559912.0000
	641	5.4126	2	2053.8575				559893.0000
	642	11.4792	1	540.1864				557294.0000
	643	5.0794	3;2	1760.6847				556751.0000
	644	4.9191	1	194.1165				553159.0000
	645	4.0648	1;2	402.2247				552057.0000
	646	3.8041	1	267.0979				551814.0000
	647	4.0358	1	330.1807				550715.0000
	648	4.4410	1;2	501.2931				549970.0000
	649	11.8407	1	150.1049				549592.0000
	650	19.8935	1	206.0650				546162.0000
	651	6.5201	1	347.1532				544597.0000
	652	12.3623	1	347.3201				543453.0000
	653	11.7829	1	210.1624				543350.0000
	654	4.9925	1;2	682.0577				538841.0000
	655	10.8555	1	282.0827				537738.0000
	656	8.7073	2	341.0737				536774.0000
	657	11.8552	1	274.2429				534299.0000
	658	10.8410	2	355.0894				534052.0000
	659	4.7017	2	454.2564				533273.0000
	660	2.9346	1	238.0150				529925.0000
	661	3.4996	1	330.1807				527071.0000
	662	9.1574	2	392.0951				526266.0000
	663	1.9790	1	186.0513				525621.0000
	664	8.4904	1	282.0449				521795.0000
	665	4.5713	1;2	602.3050				521450.0000
	666	9.3168	2	341.0738				520823.0000
	667	4.0068	1	522.0849				520363.0000
	668	11.8263	1	240.0940				516300.0000
	669	11.4792	1	818.2777				516255.0000
	670	2.4277	1;2	628.0462				512506.0000
	671	9.3023	1	165.0619				510408.0000
	672	0.5730	1	258.0193				505756.0000
	673	9.6501	1	187.0422				504145.0000
	674	2.9346	1	289.1150				503977.0000
	675	2.0080	1	189.0246				503803.0000
	676	15.0507	1	226.0786				502451.0000
	677	11.1165	1	183.0726				501510.0000
	678	4.6003	1;2	445.2193				501065.0000
	679	2.2250	1	154.0636				501025.0000
	680	11.9275	1	355.2738				500797.0000
	681	5.1229	1	203.0803				498052.0000
	682	2.7463	1	345.0489				496309.0000
	683	9.6941	1	153.0502				495572.0000
	684	11.7684	1	570.4813				494211.0000
	685	4.3543	1	897.4203				493624.0000
	686	3.7462	1	258.0195				493206.0000
	687	4.4410	2	1469.5091				493119.0000
	688	4.2820	2	884.4753				492200.0000
	689	4.4699	1;2	546.2670				490309.0000
	690	2.4567	1	470.0964				489660.0000
	691	12.2753	1	348.2792				489234.0000
	692	12.0579	1	312.2288				487935.0000
	693	4.2964	1	202.1326				487098.0000
	694	4.5133	1	255.1708				485361.0000
	695	8.2294	1	258.0196				482067.0000
	696	12.3333	1	340.2602				481672.0000
	697	10.8990	2	416.1072				481015.0000
	698	5.5866	1	358.0295				479780.0000
	699	14.4566	1	268.2475				478473.0000
	700	11.5515	4	1628.8120				477906.0000
	701	11.7829	1	220.1471				477724.0000
	702	11.5226	1	197.0883				477524.0000
	703	2.6594	1	304.0120				474468.0000
	704	5.3837	4;3;2	1853.6986				474093.0000
	705	1.3713	1	153.0409				474090.0000
	706	3.9200	2	852.3637				473423.0000
	707	9.3312	1	754.2363				473173.0000
	708	7.1023	1	152.0425				473126.0000
	709	4.4410	1	387.2136				472825.0000
	710	12.5943	1	171.9497				472632.0000
	711	14.4856	1	273.9089				472415.0000
	712	5.3837	3	3609.5230				470740.0000
	713	8.6350	1	540.1706				468300.0000
	714	3.8911	1	151.0501				467348.0000
	715	11.4647	1	376.2298				464582.0000
	716	12.3623	1	281.2154				464299.0000
	717	2.1816	1	187.9987				462821.0000
	718	14.5435	1	306.2815				461746.0000
	719	2.4422	1	324.0747				461740.0000
	720	11.8407	1	242.2367				461096.0000
	721	12.4783	1	442.3285				458770.0000
	722	11.6672	1	210.1631				458728.0000
	723	9.2153	1	258.0194				455522.0000
	724	5.3837	2	2091.8048				455183.0000
	725	11.5515	1	356.2472				453890.0000
	726	4.0068	1	510.0875				453413.0000
	727	11.8407	1	456.2717				452712.0000
	728	8.9979	1	266.2005				452549.0000
	729	4.1662	1;2	998.4336				452476.0000
	730	4.8757	1	222.0428				451960.0000
	731	8.8377	1	318.1263				449329.0000
	732	12.1158	1	266.1895				445007.0000
	733	2.6739	2	476.0299				444999.0000
	734	2.2974	1	294.2813				443826.0000
	735	11.9275	1	196.1473				439084.0000
	736	5.5576	1	339.0583				438379.0000
	737	4.9336	1	156.0770				437797.0000
	738	11.6817	1	155.1681				437460.0000
	740	4.2820	1;2	503.2723				436047.0000
	741	3.3257	1	347.0647				435634.0000
	742	9.3312	1	376.0798				434322.0000
	743	11.2470	1	163.1368				433930.0000
	744	5.3981	1	256.0935				429113.0000
	745	10.8555	1	516.2092				428112.0000
	746	11.3923	1;2	388.0999				428081.0000
	747	14.1956	1	186.9940				426561.0000
	748	3.4996	1	252.0707				424584.0000
	749	4.0503	1	222.0427				424205.0000
	750	11.6383	2	822.5982				420829.0000
	751	4.0213	1	322.0227				420595.0000
	752	8.6495	1	500.1782				420479.0000
	753	4.6003	1	362.1644				419440.0000
	754	11.2035	1	308.1249				419072.0000
	755	4.3976	1	301.1526				418768.0000
	756	10.4208	1	171.0515				418520.0000
	757	4.0648	1	487.1193				413461.0000
	758	4.9925	1	644.1100				413399.0000
	759	11.6961	1	366.2635				411846.0000
	760	11.4937	1	292.2051				410831.0000
	761	0.7759	1	194.0113				410788.0000
	762	14.4856	1	160.9631				410627.0000
	763	4.7162	1	214.0635				409332.0000
	764	11.9275	1	337.3359				407514.0000
	765	12.5218	1	206.1679				407066.0000
	766	12.1303	1	584.4968				406975.0000
	767	8.4181	1	300.0470				406300.0000
	768	12.2753	1	364.3105				406042.0000
	769	4.6583	1	397.1980				406037.0000
	770	4.4844	1;2	398.2296				402091.0000
	771	4.2964	1	360.2027				401967.0000
	772	6.7086	1;2	322.0315				401844.0000
	773	8.5627	1	360.1034				401814.0000
	774	1.8345	1	238.0148				401220.0000
	775	12.1303	1	362.2142				400674.0000
	776	15.9507	1	190.9652				400319.0000
	777	8.7507	1	185.0533				399885.0000
	778	2.5580	1	294.2814				399445.0000
	779	9.5197	1	415.2800				399062.0000
	780	4.4989	2	584.2948				398824.0000
	781	4.5713	1	346.1870				397878.0000
	782	12.0579	1	341.2943				397538.0000
	783	4.6873	1;2	370.2238				397337.0000
	784	4.1082	1	569.2453				396149.0000
	785	12.0868	1	336.2791				395062.0000
	786	4.0648	1;2	978.1324				394375.0000
	787	4.4555	1	185.1118				392833.0000
	788	14.5725	1	162.0206				388675.0000
	789	4.7307	1	285.1451				387354.0000
	790	4.4699	1;2	352.2240				386996.0000
	791	9.3312	1	282.0363				386310.0000
	792	2.5435	1;2	336.0385				384822.0000
	793	2.2829	1	174.0172				384229.0000
	794	10.8700	1	321.1011				383537.0000
	795	3.9200	2	1762.7155				383462.0000
	796	12.1883	1	211.0465				383085.0000
	797	14.4566	2	480.3955				382393.0000
	798	14.4856	5;4	4403.2245				379573.0000
	799	11.6817	1	670.2688				379371.0000
	800	4.3254	1	376.1974				377262.0000
	801	9.2588	1	368.1462				376373.0000
	802	4.0213	1	258.0195				373134.0000
	803	3.8911	2	1424.4554				372577.0000
	804	10.7542	1	210.1377				372337.0000
	805	0.4426	1	194.0112				371352.0000
	806	11.1600	1	459.3064				370582.0000
	807	12.7116	1	586.5436				369049.0000
	808	4.4555	2	509.2624				368262.0000
	809	2.5870	1	163.1135				368111.0000
	810	11.8118	1	338.2083				367807.0000
	811	7.2779	2	386.1273				367595.0000
	812	12.1303	1	753.6144				367517.0000
	813	4.3976	1	474.2454				366219.0000
	814	4.9780	1	200.1036				365995.0000
	815	3.9489	2	946.2675				365926.0000
	816	2.5146	1	428.0859				363901.0000
	817	2.9056	1	241.0597				363183.0000
	818	12.0723	1	243.0185				362283.0000
	819	7.0878	1	294.2815				361878.0000
	820	2.3263	1	264.0533				361826.0000
	821	5.0214	1	242.0414				361094.0000
	822	4.4699	1	502.2409				360023.0000
	823	2.5725	1	346.0228				359511.0000
	824	4.2531	1;2	390.0794				359339.0000
	825	2.1238	1	175.0852				357513.0000
	826	4.2531	2	1017.3050				356700.0000
	827	14.4276	1	151.9406				355939.0000
	828	4.4699	2	574.2989				355671.0000
	829	4.6438	1;2	459.2717				355490.0000
	830	4.3109	2	1645.5403				355126.0000
	831	5.6606	1	256.0936				351818.0000
	832	14.5435	1	155.0439				351133.0000
	833	4.5713	1	432.2240				350964.0000
	834	6.0387	1	347.1531				348770.0000
	835	5.3692	2	1914.8471				348228.0000
	836	14.3261	1	321.3005				348120.0000
	837	3.8766	1	267.1693				347310.0000
	838	2.1093	2	397.0631				346828.0000
	839	3.9489	2	1408.4255				346236.0000
	840	4.7017	1	257.1501				345978.0000
	841	2.5146	1	187.9986				345767.0000
	842	11.9854	1	179.0742				345737.0000
	843	4.0358	1	414.0705				345297.0000
	844	14.4276	1	205.0274				344641.0000
	845	0.7034	1	206.0650				343937.0000
	846	2.0224	1	555.0908				343154.0000
	847	5.7620	1	720.3208				343074.0000
	848	19.1832	1	191.9730				342624.0000
	849	3.3402	1	480.1975				341752.0000
	850	5.4851	2	1621.6902				340976.0000
	851	4.6438	2	777.3910				339647.0000
	852	4.6873	3;2	931.4772				339379.0000
	853	3.4706	1	215.0804				338604.0000
	854	4.6003	1;2	360.2026				338300.0000
	855	1.9935	1	225.0172				338201.0000
	856	10.8410	1	296.0518				338127.0000
	857	4.1372	1	262.1041				338126.0000
	858	14.3406	1	693.7134				337729.0000
	859	4.3976	2	734.3490				337264.0000
	860	9.1718	1	222.0426				334307.0000
	861	4.3832	1	390.2135				334111.0000
	862	16.3855	1	237.0071				331846.0000
	863	11.7395	1	412.1905				331294.0000
	864	3.9345	2	2649.0673				331177.0000
	865	4.8757	1	212.1900				330055.0000
	866	11.3339	1	308.1998				328741.0000
	867	4.9490	1	224.0672				327214.0000
	868	4.0503	1	215.0802				326296.0000
	869	4.1952	2	890.3107				325161.0000
	870	4.5568	2	802.3864				325044.0000
	871	14.4276	1	297.8716				324792.0000
	872	4.9925	1;2	350.0545				324514.0000
	873	9.0124	1	166.0459				324501.0000
	874	16.2841	1	214.0634				323020.0000
	875	8.9689	1	153.0109				320267.0000
	876	3.9200	2	1436.4193				318856.0000
	877	14.8768	1	275.9261				318427.0000
	878	5.2823	4;3;2	1886.7815				316539.0000
	879	4.1662	2	1036.3800				315751.0000
	880	8.7507	1	388.1172				314740.0000
	881	11.7395	1	241.0595				313817.0000
	882	4.4989	1;2	518.2358				313497.0000
	883	14.5146	1	193.9735				313230.0000
	884	4.4699	2	570.2790				312224.0000
	885	11.8841	1	258.1049				309936.0000
	886	4.1662	1;2	394.0443				307908.0000
	887	12.3623	1	262.1513				307394.0000
	888	4.4989	1	198.1378				307351.0000
	889	4.1372	1	241.0598				306851.0000
	890	2.4567	1	175.0852				306827.0000
	891	9.3168	1	528.1201				306482.0000
	892	14.3406	1	665.6821				306311.0000
	893	12.1448	1	356.2554				305872.0000
	894	9.8681	1	155.0440				305834.0000
	895	14.6449	1	165.0798				305191.0000
	896	13.4967	1	260.1246				305123.0000
	897	11.8118	1	239.1684				304448.0000
	898	9.3023	1	166.0459				304308.0000
	899	19.5166	1	163.1135				303513.0000
	900	14.4276	1	168.9834				302756.0000
	901	10.4208	1	206.0650				301509.0000
	902	14.5001	4;3;2	1414.6803				301088.0000
	903	12.2753	1	424.2820				300935.0000
	904	15.1667	1	175.0853				299969.0000
	905	12.5653	1	269.2730				299532.0000
	906	4.3254	1	163.1135				299014.0000
	907	12.2028	1	368.2554				298906.0000
	908	1.6174	2	618.0229				298843.0000
	909	1.8200	1	482.0584				297936.0000
	910	4.0213	2	566.0457				297850.0000
	911	3.7896	1	482.0924				297634.0000
	912	8.0844	1	173.0696				297516.0000
	913	4.3832	1;2	471.2826				297348.0000
	914	2.2974	1;2	438.0701				297014.0000
	915	4.6438	1	215.0804				296055.0000
	916	2.7898	1	213.0672				295842.0000
	917	5.4416	1	155.0440				295486.0000
	918	12.1303	1	393.3410				294924.0000
	919	5.5866	1	286.1042				291782.0000
	920	0.2089	1	170.1427				291739.0000
	921	10.8410	1	242.0899				291173.0000
	922	6.5201	1	209.1039				290405.0000
	923	12.7116	1	558.5122				290038.0000
	924	4.4121	2	499.2665				289999.0000
	925	4.6438	2	715.3651				289454.0000
	926	7.9196	1	153.0110				288286.0000
	927	5.6606	1	163.1135				287324.0000
	928	9.2298	1	233.0659				287318.0000
	929	4.4844	2	1015.4484				287282.0000
	930	12.3768	1	218.1680				287112.0000
	931	4.0648	1	434.0716				286864.0000
	932	5.1519	1	241.0598				286664.0000
	933	8.4326	1	196.0475				286311.0000
	934	14.4566	1	264.2347				286133.0000
	935	5.3981	2	1811.7290				285938.0000
	936	3.1663	1	194.0113				284590.0000
	937	8.4036	1	326.1957				284262.0000
	938	18.5309	1	236.0454				283912.0000
	939	4.2531	2	1449.4516				282720.0000
	940	4.2675	1	241.0598				281037.0000
	941	9.5631	1	236.0454				281029.0000
	942	4.3976	2	983.3507				280800.0000
	943	10.8845	2	444.0851				280761.0000
	944	12.1448	1	198.1741				280264.0000
	945	12.5653	1	428.3129				279051.0000
	946	16.9364	1	241.0596				278716.0000
	947	3.8621	1	225.1489				278616.0000
	948	7.7873	1	238.1193				278603.0000
	949	4.4699	2	718.2259				278567.0000
	950	4.3398	1	462.0642				278449.0000
	951	11.8841	1	165.0796				278434.0000
	952	12.2898	1	299.9860				278110.0000
	953	9.5487	2	378.0772				277925.0000
	954	3.6592	1	208.0537				277740.0000
	955	5.3692	1	1794.2751				277573.0000
	956	4.0503	1	584.1099				277299.0000
	957	4.4555	1;2	434.2395				277023.0000
	958	4.5278	2	400.2343				274803.0000
	959	11.1745	1	272.0584				274588.0000
	960	9.1429	1	241.0597				274524.0000
	961	0.9644	1	179.9935				273875.0000
	962	5.3692	1	175.0851				273064.0000
	963	4.9925	1	626.0994				273008.0000
	964	3.9200	1	306.0451				272852.0000
	965	5.2678	1	208.0539				272135.0000
	966	9.0994	1	241.0597				271984.0000
	967	12.5653	1	384.2869				271359.0000
	968	8.3168	1	242.1278				271257.0000
	969	4.3109	1;2	459.2715				270566.0000
	970	8.0211	1	241.0597				269673.0000
	971	3.2678	1	304.0120				269462.0000
	972	4.6003	2	532.2882				269375.0000
	973	5.7620	1;2	923.4009				269273.0000
	974	14.4421	1	417.8755				268725.0000
	975	9.1284	1	155.0440				267186.0000
	976	6.0242	3;2	2717.1756				267155.0000
	977	11.7540	1	330.2031				266608.0000
	978	9.0559	1	250.2056				265980.0000
	979	12.1303	1	504.4055				265976.0000
	980	4.5858	2	485.2871				265313.0000
	981	11.4068	1	236.0454				265059.0000
	982	4.5713	1;2	322.0228				264661.0000
	983	3.8911	1	283.0928				264439.0000
	984	5.6606	1	173.0697				264119.0000
	985	4.7307	1	418.2086				263871.0000
	986	2.0659	1	235.9920				263657.0000
	987	2.2395	1	178.9932				263273.0000
	988	11.7974	1	166.1364				262375.0000
	989	2.7608	1;2	552.0956				261387.0000
	990	6.8536	1	236.0456				261286.0000
	991	4.1662	1	175.0853				261000.0000
	992	9.2298	1	175.0852				260287.0000
	993	4.6873	1	422.2298				260157.0000
	994	2.2829	2	321.0749				260083.0000
	995	6.3443	1	270.1091				259711.0000
	996	2.4712	1	362.0717				259195.0000
	997	11.7974	1	281.2729				258269.0000
	998	19.0382	1	236.0455				258135.0000
	999	4.0213	1	287.0994				257403.0000
	1000	7.2924	2	305.0882				257364.0000
	1001	14.6449	1	199.9661				256770.0000
	1002	8.7363	1	175.0853				256689.0000
	1003	4.4844	1	480.2329				256193.0000
	1004	4.6003	2	991.3751				255923.0000
	1005	12.3333	1	428.3130				255642.0000
	1006	11.1600	1	171.0216				254710.0000
	1007	0.3701	1	163.1135				254141.0000
	1008	0.6600	1	215.0803				253850.0000
	1009	12.2608	1	322.1491				253275.0000
	1010	4.9336	3;2	979.3593				253125.0000
	1011	2.3408	1	498.0726				251918.0000
	1012	3.3547	1	230.0777				251882.0000
	1013	3.1229	1	165.0798				251000.0000
	1014	5.5430	1	195.0398				250424.0000
	1015	12.8566	1	329.1093				249838.0000
	1016	10.7976	1	215.0803				249675.0000
	1017	4.0793	2	442.1908				247487.0000
	1018	4.5713	1	274.1041				247287.0000
	1019	11.9854	1	231.1632				246721.0000
	1020	4.7017	1;2	738.3315				246401.0000
	1021	4.8177	1	256.0935				246385.0000
	1022	12.2318	1	416.3396				245725.0000
	1023	6.1112	1	274.0864				245330.0000
	1024	8.7942	1	215.0803				244163.0000
	1025	15.5725	1	173.0696				243104.0000
	1026	4.4989	1	321.1817				242995.0000
	1027	4.0068	1	464.0819				242651.0000
	1028	19.4586	1	236.0454				242407.0000
	1029	11.9854	1	178.1365				241666.0000
	1030	14.8623	1	172.0856				241579.0000
	1031	10.6092	1	203.0333				241522.0000
	1032	17.7627	1	215.0802				241495.0000
	1033	12.1158	1	245.1788				240912.0000
	1034	7.2618	1	206.0651				240780.0000
	1035	0.0243	1	165.0797				239143.0000
	1036	4.6148	1	227.1281				237962.0000
	1037	0.1780	1	179.9935				237549.0000
	1038	5.4851	1	163.1135				237545.0000
	1039	12.7116	1	556.4662				237535.0000
	1040	14.4131	1	171.9498				236667.0000
	1041	4.4410	1	303.1809				236548.0000
	1043	4.6003	1	273.1702				236390.0000
	1044	10.3628	1	214.0635				235999.0000
	1045	8.7507	2	387.0876				235247.0000
	1046	14.9058	1	228.0601				235144.0000
	1047	6.0967	1	215.0803				234797.0000
	1048	11.8118	1	174.1052				234758.0000
	1049	5.1229	1;2	923.4020				234746.0000
	1050	2.0659	2	726.0149				233365.0000
	1051	10.2758	1	236.0454				233271.0000
	1052	16.2116	1	215.0803				232977.0000
	1053	17.5307	1	215.0804				232686.0000
	1054	6.4766	1	152.0425				231924.0000
	1055	19.6181	1	194.0112				231918.0000
	1056	11.5660	1	220.1837				231782.0000
	1057	12.8566	1	278.1529				231636.0000
	1058	16.0957	1	215.0802				231386.0000
	1059	4.7162	2	392.2446				230388.0000
	1060	2.2250	1	200.0545				230321.0000
	1061	17.7627	1	237.0072				229730.0000
	1062	14.4711	1	305.8888				229570.0000
	1063	14.4711	1	197.9828				229437.0000
	1064	11.0005	1	215.0804				229229.0000
	1065	12.3913	1	173.9468				229182.0000
	1066	4.4699	2	714.3218				228560.0000
	1067	17.9365	1	215.0803				228192.0000
	1068	4.0648	1;2	700.0682				227368.0000
	1069	4.2531	1;2	957.4054				226890.0000
	1070	12.5073	1	486.3547				226870.0000
	1071	18.9367	1	215.0804				226574.0000
	1072	10.8700	1	287.0951				226377.0000
	1073	10.8410	1	387.2572				226025.0000
	1074	19.3281	1	215.0804				225448.0000
	1075	2.0224	1	173.0695				224631.0000
	1076	11.7251	1	215.0802				224601.0000
	1077	14.4856	1	215.9444				224493.0000
	1078	10.8700	2	430.1604				224365.0000
	1079	9.1574	1;2	307.0853				224300.0000
	1080	2.1093	1	420.0408				224087.0000
	1081	12.5943	1	337.9948				224038.0000
	1082	6.0094	1	360.0264				222861.0000
	1083	4.3398	1	161.0113				222744.0000
	1084	1.7332	1	407.0106				222652.0000
	1085	9.9551	1	215.0803				221560.0000
	1086	4.1082	1	172.0856				221449.0000
	1087	8.4036	1	240.2212				221439.0000
	1088	15.8334	1	215.0803				220904.0000
	1089	6.3443	1	224.1035				220610.0000
	1090	2.4856	1	173.0696				220471.0000
	1091	5.0794	3;2	1744.7160				219195.0000
	1092	2.1816	2	874.0882				218851.0000
	1093	9.4327	1	215.0804				218798.0000
	1094	18.3714	1	194.0113				218771.0000
	1095	4.1807	2	1201.4959				218648.0000
	1096	9.3891	1	173.0695				218581.0000
	1097	2.0659	1	337.9952				218551.0000
	1098	4.2675	1	173.0697				218194.0000
	1099	18.1249	1	215.0803				217222.0000
	1100	5.4126	2	2075.8319				216856.0000
	1101	4.2675	2	1192.4895				216796.0000
	1102	4.0648	1	206.0651				216587.0000
	1103	18.1974	1	237.0071				216433.0000
	1104	15.6739	1	215.0803				216391.0000
	1105	0.3991	1	179.9934				216334.0000
	1106	6.1692	1	265.0874				215865.0000
	1107	12.1303	1	693.7134				215554.0000
	1108	4.5858	1	227.1394				215295.0000
	1109	4.5423	1	225.1489				215289.0000
	1110	19.9515	1	215.0803				213394.0000
	1111	19.9804	1	252.0706				211783.0000
	1112	19.1396	1	237.0071				211603.0000
	1113	10.6237	1	215.0804				210213.0000
	1114	15.3696	1	215.0804				210118.0000
	1115	12.1303	1	283.2884				210011.0000
	1116	9.3602	1	189.0385				209477.0000
	1117	18.4294	1	237.0071				209232.0000
	1118	0.1780	1	173.0696				209223.0000
	1119	4.1082	1	591.2274				209034.0000
	1120	4.1807	2	742.0790				208946.0000
	1121	2.3698	1	167.0479				208854.0000
	1122	0.0331	1	241.0598				208481.0000
	1123	5.4126	1	172.0856				208161.0000
	1124	12.5798	1	235.9918				207877.0000
	1125	5.3113	1	228.0984				207242.0000
	1126	4.5133	1	436.2093				206597.0000
	1127	6.5201	1	382.1258				206394.0000
	1128	7.1313	1	411.3213				206244.0000
	1129	5.6750	1	384.1416				206220.0000
	1130	4.5713	1	184.1222				205651.0000
	1131	14.6304	1	222.9822				205150.0000
	1132	2.2829	1	408.0223				205106.0000
	1133	2.1527	1	324.0746				204902.0000
	1134	6.3008	1	498.2823				204703.0000
	1135	12.9581	1	173.9468				204553.0000
	1136	5.1664	1	153.0110				203764.0000
	1137	4.2386	1	795.3531				203754.0000
	1138	4.0937	1	221.0954				203603.0000
	1139	4.1372	1;2	944.4113				203513.0000
	1140	14.8623	1	215.0803				203163.0000
	1141	9.3457	1	161.0696				202767.0000
	1142	5.3257	3	3647.4665				201921.0000
	1143	5.4271	1	161.0695				201855.0000
	1144	12.3478	1	177.0620				200484.0000
	1145	8.3168	1	286.1406				200276.0000
	1146	2.2250	1	232.0269				199855.0000
	1147	9.5487	1	307.0853				199802.0000
	1148	11.4502	1	172.0855				199530.0000
	1149	8.2439	1	264.0987				199485.0000
	1150	7.0878	1	196.1221				199298.0000
	1151	11.9854	1	180.1521				198755.0000
	1152	14.4276	1	194.9871				198513.0000
	1153	9.3891	1	172.0855				197959.0000
	1154	12.4203	1	332.2938				197678.0000
	1155	5.2968	1	196.0722				197599.0000
	1156	9.1284	1	322.0228				197377.0000
	1157	4.1372	2	982.3582				197151.0000
	1158	12.1158	1	468.3080				196873.0000
	1159	8.4036	1	172.0856				196447.0000
	1160	8.4036	1	250.1691				196303.0000
	1161	7.7873	1	236.0456				196175.0000
	1162	3.3547	2	610.1927				196104.0000
	1163	2.3263	1	187.0853				196081.0000
	1164	5.3113	3	1699.6787				195560.0000
	1165	12.5653	1	472.3393				195532.0000
	1166	4.5133	1	156.0770				195337.0000
	1167	4.3976	1;2	431.2764				195279.0000
	1168	4.1807	1	155.0440				195188.0000
	1169	4.6003	1	303.1808				194107.0000
	1170	10.4063	1	237.0072				193762.0000
	1171	12.3333	1	342.2894				193451.0000
	1172	0.0243	1	175.0853				192641.0000
	1173	12.4203	1	376.3201				191399.0000
	1174	14.3841	1	201.2101				189912.0000
	1175	4.1662	2	728.0992				189833.0000
	1176	11.8986	1	232.1044				189740.0000
	1177	4.1372	1	898.3686				189728.0000
	1178	6.4313	2	477.1480				189310.0000
	1179	8.9689	1	172.0856				189029.0000
	1180	12.0723	1	426.2399				188465.0000
	1181	9.7231	1	172.0855				187631.0000
	1182	4.4989	2	608.1770				187047.0000
	1183	12.2898	1	188.9944				186954.0000
	1184	11.8841	1	243.1995				186886.0000
	1185	18.3424	1	252.0706				186573.0000
	1186	19.1396	1	260.0164				186141.0000
	1187	2.4422	1	308.0425				185809.0000
	1188	12.8566	1	373.0992				185775.0000
	1189	7.7583	1	368.1464				185302.0000
	1190	11.9854	1	191.9730				185206.0000
	1191	12.3768	1	234.1993				184269.0000
	1192	3.8331	1	283.0229				184211.0000
	1193	16.1102	1	282.2570				183641.0000
	1194	12.3623	1	163.1134				183147.0000
	1195	4.5278	1	317.1602				182537.0000
	1196	4.3687	2	728.0994				182357.0000
	1197	7.2618	1	350.0907				182326.0000
	1198	12.7841	1	279.2936				182315.0000
	1199	7.6858	1	172.0857				182172.0000
	1200	12.5653	1	530.3812				182010.0000
	1201	4.8177	1	214.0101				181946.0000
	1202	9.4762	1	246.0850				181892.0000
	1203	8.7363	1	178.0208				181311.0000
	1204	0.8774	1	233.0223				181264.0000
	1205	12.7841	1	337.9950				181240.0000
	1206	12.7696	5	794.8126				180810.0000
	1207	3.3402	1	502.1794				180429.0000
	1208	4.2531	1	712.1348				180422.0000
	1209	4.0503	2	1036.1380				180223.0000
	1210	4.1372	1	741.3310				180071.0000
	1211	11.8552	1	259.1945				180048.0000
	1212	2.0803	1	307.0154				179610.0000
	1213	4.8177	1	236.0456				178662.0000
	1214	2.1382	1	153.0320				178514.0000
	1215	12.4783	1	421.3783				178340.0000
	1216	2.5001	1	199.0854				178280.0000
	1217	2.0369	1	192.0279				177665.0000
	1218	2.1382	1	528.0657				177587.0000
	1219	2.3698	1	200.0545				177542.0000
	1220	9.0269	1	172.0855				177149.0000
	1221	4.3543	1	430.2196				176898.0000
	1222	19.0382	1	252.0706				176853.0000
	1223	4.0358	1;2	658.0931				176657.0000
	1224	15.1812	1	161.0695				176570.0000
	1225	4.5278	1	385.1803				176522.0000
	1226	14.5146	1	292.2659				176349.0000
	1227	3.7317	1	277.0410				176314.0000
	1228	12.2608	1	223.0498				176239.0000
	1229	4.8032	1	179.1174				176009.0000
	1230	5.7620	3;2	961.3485				175978.0000
	1231	7.7293	1	171.0217				174291.0000
	1232	3.6157	1	156.0406				173678.0000
	1233	4.0648	2	716.1359				172833.0000
	1234	4.8901	1	236.0456				172727.0000
	1235	4.4410	2	481.2671				172669.0000
	1236	11.3484	1	194.0499				172588.0000
	1237	4.0648	1	300.0441				172429.0000
	1238	4.6293	1;2	450.2614				172377.0000
	1239	8.0844	1	187.0853				172059.0000
	1240	12.2463	1	191.0776				171939.0000
	1241	11.6961	2	441.2018				171556.0000
	1242	2.6304	1	213.0671				171546.0000
	1243	10.8410	1;2	374.1192				171036.0000
	1244	3.6157	1	218.0567				170496.0000
	1245	17.9220	1	252.0706				170419.0000
	1246	14.4856	4	1628.8144				170000.0000
	1247	4.4410	2	368.2443				169666.0000
	1248	2.4567	2	334.0957				169360.0000
	1249	1.8489	2	323.0260				169214.0000
	1250	4.0793	2	1369.4935				168841.0000
	1251	12.2753	1	216.0982				168470.0000
	1252	12.7841	1	542.4501				168319.0000
	1253	9.5197	1	370.2220				168173.0000
	1254	2.2250	1	255.0278				167824.0000
	1255	2.6015	1	276.1737				167659.0000
	1256	18.7918	1	252.0706				167112.0000
	1257	11.1600	1;2	414.2484				167049.0000
	1258	5.6606	1	310.1044				166820.0000
	1259	11.9709	1	368.2340				166730.0000
	1260	4.3832	1	507.1986				166536.0000
	1261	5.3113	2	1661.7332				166506.0000
	1262	1.0822	1	172.0856				166351.0000
	1263	14.5580	1	308.2785				165823.0000
	1264	5.1229	1	316.0421				165806.0000
	1265	14.6594	1	198.1742				165318.0000
	1266	16.9509	1	260.0164				165060.0000
	1267	12.2753	1	266.0711				164889.0000
	1268	11.3633	1	161.0695				164679.0000
	1269	4.6583	2	1174.4787				164246.0000
	1270	8.2439	2	882.4851				164219.0000
	1271	6.6651	1	172.0856				164134.0000
	1272	6.0094	1	367.2950				164085.0000
	1273	2.2829	1	282.2571				163339.0000
	1274	4.6583	1	206.0651				162421.0000
	1275	2.3698	1	181.0747				161512.0000
	1276	2.3988	1	320.0606				160453.0000
	1277	4.0068	1;2	927.3954				159563.0000
	1278	4.7307	2	844.4594				159356.0000
	1279	7.6133	1	266.2008				159224.0000
	1280	12.0434	1	192.1523				159028.0000
	1281	12.2318	1	493.4622				158986.0000
	1282	11.8986	1	188.1210				158270.0000
	1283	4.3543	1	187.0854				158013.0000
	1284	13.0596	1	542.4499				157897.0000
	1285	10.1163	1	260.0165				157589.0000
	1286	12.5073	1	286.2090				157329.0000
	1287	5.2388	3;2	1940.7066				157003.0000
	1288	10.6817	1	220.0722				156951.0000
	1289	14.9638	1	321.9683				156134.0000
	1290	4.6293	2	712.0688				156121.0000
	1291	3.8621	1	646.1293				156106.0000
	1292	6.6361	1	597.3256				155189.0000
	1293	12.1303	1	269.2728				155139.0000
	1294	12.3333	1	158.9625				154986.0000
	1295	8.0844	1	278.1530				154686.0000
	1296	3.6592	2	554.0818				154617.0000
	1297	12.7696	1	216.0983				154301.0000
	1298	10.9860	2	406.1105				154196.0000
	1299	11.1600	1	431.2747				154140.0000
	1300	5.3837	2	1838.8286				153513.0000
	1301	4.9046	1	225.0988				152811.0000
	1302	3.7462	1	172.0856				152464.0000
	1303	12.8276	1	304.1510				151874.0000
	1304	12.4058	1	367.3829				149818.0000
	1305	10.0729	1	194.0113				149427.0000
	1306	4.5278	2	517.2885				149117.0000
	1307	3.9489	1	470.0925				149089.0000
	1308	7.5843	1	338.1356				149033.0000
	1309	14.2681	1	556.4654				148733.0000
	1310	8.0844	1	390.2788				148373.0000
	1311	12.5653	1	574.4075				148063.0000
	1312	10.6817	1	298.1001				147891.0000
	1313	12.0723	1	299.2625				147524.0000
	1314	4.1372	1	695.2889				147062.0000
	1315	4.1517	2	936.3167				147004.0000
	1316	13.2048	1	257.9738				146159.0000
	1317	12.2028	1	195.1631				146126.0000
	1318	2.8622	1	173.1425				146081.0000
	1319	12.3913	1	550.3500				146047.0000
	1320	14.4856	1	166.9800				145428.0000
	1321	4.8467	1;2	530.2835				145256.0000
	1322	6.0532	1	369.1351				145172.0000
	1323	4.4989	1	294.1230				144881.0000
	1324	17.2988	1	260.0165				144516.0000
	1325	3.2243	1	538.1165				144340.0000
	1326	3.9634	1	724.3149				144306.0000
	1327	1.1689	1	236.0456				143497.0000
	1328	5.3692	2	1922.9218				143481.0000
	1329	13.5111	1	665.6825				143210.0000
	1330	3.1373	1	226.0786				143022.0000
	1331	4.0503	1	197.0222				142372.0000
	1332	2.2829	1	226.0786				142198.0000
	1333	4.1372	1	282.2569				142079.0000
	1334	4.9925	1	774.1050				142064.0000
	1335	4.2531	1	686.1207				142034.0000
	1336	12.7841	1	342.2898				141913.0000
	1337	12.2608	5	794.8119				141736.0000
	1338	0.8629	1	161.0695				141645.0000
	1339	3.7462	1	167.0590				141318.0000
	1340	4.0068	1	154.0635				141285.0000
	1341	4.1807	1	151.0501				141186.0000
	1342	10.0729	1	161.0696				140932.0000
	1343	4.7307	2	474.2826				140872.0000
	1344	2.6594	1	201.1011				140444.0000
	1345	12.1883	1	375.2538				140425.0000
	1346	3.0794	2	568.0613				140274.0000
	1347	19.8645	1	179.9933				140133.0000
	1348	10.0294	1	322.0228				139706.0000
	1349	0.2813	1	260.0166				138796.0000
	1350	5.9514	1	298.1043				138081.0000
	1351	4.8322	2	629.3639				137792.0000
	1352	6.1112	1	171.0217				136270.0000
	1353	4.0503	1	700.1719				136090.0000
	1354	3.9345	1	205.0274				136066.0000
	1355	13.3933	1	216.0984				135753.0000
	1356	4.9925	1	661.1365				135622.0000
	1357	2.5580	1	296.2783				135578.0000
	1358	0.0069	1	282.2572				135560.0000
	1359	7.1023	1	240.0984				135547.0000
	1360	4.7597	2	743.4329				135310.0000
	1361	2.2250	2	510.0556				135186.0000
	1362	4.2386	1	378.0667				135124.0000
	1363	2.2829	1	256.0742				135114.0000
	1364	1.0242	1	199.0467				135050.0000
	1365	11.1890	3;2	1144.5353				134844.0000
	1366	6.1402	1	526.2884				134831.0000
	1367	7.2779	1	156.0794				134405.0000
	1368	7.1313	1	272.1248				134307.0000
	1369	7.2779	1	366.1306				134226.0000
	1370	8.3168	1	161.0696				134166.0000
	1371	11.9420	1	257.2153				134105.0000
	1372	10.9860	1	161.0695				133456.0000
	1373	4.0793	1	199.0854				132930.0000
	1374	10.8845	1	193.1088				132671.0000
	1375	12.6246	1	516.3653				132637.0000
	1376	2.3118	1	278.0304				132076.0000
	1377	12.3333	1	542.4499				131910.0000
	1378	13.6416	1	635.6349				131896.0000
	1379	2.4422	1	282.2571				131712.0000
	1380	11.1600	1	207.0793				131492.0000
	1381	3.8621	2	746.1099				131388.0000
	1382	12.1448	1	159.0538				131289.0000
	1383	9.2878	2	431.1057				131196.0000
	1384	2.9201	1	282.2571				131031.0000
	1385	12.5218	1	506.3234				130946.0000
	1386	11.1745	1	189.9923				130223.0000
	1387	3.8766	2	1362.4361				130179.0000
	1388	5.7040	2	1821.7717				129987.0000
	1389	2.0224	1	199.0854				129902.0000
	1390	12.1448	1	462.2977				129872.0000
	1391	13.6416	1	663.6664				129706.0000
	1392	7.1313	1	320.1251				129666.0000
	1393	14.6159	1	150.9308				129384.0000
	1394	3.7896	1	510.0876				128858.0000
	1395	4.5858	2	516.2934				128748.0000
	1396	10.8410	2	373.1255				128633.0000
	1397	17.9655	1	199.0465				128230.0000
	1398	7.3214	1	398.2295				128197.0000
	1399	6.7086	1	430.0442				128039.0000
	1400	3.9055	1	240.0154				126916.0000
	1401	12.1593	1	218.1679				126634.0000
	1402	12.0579	1	272.1787				126571.0000
	1403	2.5435	2	651.9778				126466.0000
	1404	3.5576	1	282.2570				126362.0000
	1405	2.9346	1	191.9730				126150.0000
	1406	14.7319	1	258.1226				125990.0000
	1407	5.3692	1	171.0216				125920.0000
	1408	12.5653	1	618.4338				125732.0000
	1409	6.1112	3;2	2684.0850				125577.0000
	1410	0.7324	1	260.0166				125434.0000
	1411	8.0844	1	185.1425				125264.0000
	1412	4.1952	1	180.0432				125102.0000
	1413	4.5423	2	472.2778				124524.0000
	1414	10.3918	1	191.9730				124329.0000
	1415	5.4996	1	171.0217				124189.0000
	1416	4.6003	2	670.0942				124175.0000
	1417	4.2531	1	228.0125				124132.0000
	1418	11.6817	1	444.1883				124024.0000
	1419	9.0414	1	260.0164				123880.0000
	1420	4.6148	1	226.0787				123875.0000
	1421	5.4126	1	262.0799				123606.0000
	1422	14.8188	1	390.2789				123336.0000
	1423	7.9631	1	504.2453				123087.0000
	1424	8.6784	2	405.0982				122725.0000
	1425	6.4313	1	324.1200				122672.0000
	1426	6.7086	1	300.0494				121716.0000
	1427	12.4783	1	377.3519				121706.0000
	1428	7.1748	1	172.1584				121588.0000
	1429	12.3623	1	149.0694				121242.0000
	1430	4.7307	1	373.1769				121097.0000
	1431	8.0844	1	199.0854				120773.0000
	1432	3.9779	1	726.1147				120771.0000
	1433	14.4711	1	264.9566				120257.0000
	1434	8.3168	1	186.0614				120246.0000
	1435	12.1593	1	397.2267				120150.0000
	1436	7.1458	1	194.0112				120039.0000
	1437	12.2318	2	395.3608				119969.0000
	1438	6.6506	1	194.0113				119960.0000
	1439	12.2028	1	418.2710				119433.0000
	1440	4.7017	1	355.1874				118910.0000
	1441	12.9001	1	956.8059				118878.0000
	1442	5.3981	1	194.0113				118691.0000
	1443	5.9079	1	171.0217				118674.0000
	1444	3.8621	1	184.0508				118486.0000
	1445	3.5576	1	205.0273				118399.0000
	1446	9.0124	1	194.0113				118197.0000
	1447	12.7841	1	528.4341				118088.0000
	1448	7.0878	1	296.2785				118013.0000
	1449	4.0503	2	607.1928				117951.0000
	1450	2.7898	1	199.0854				117734.0000
	1451	4.9046	2	1153.3767				117627.0000
	1452	19.7195	1	276.1737				117473.0000
	1453	7.6278	1	194.0114				117391.0000
	1454	2.4277	1;2	392.0652				117357.0000
	1455	8.7507	1	224.0606				116698.0000
	1456	9.9841	1	414.0706				116354.0000
	1457	11.9999	1	190.1365				115960.0000
	1458	8.0844	1	418.3102				115859.0000
	1459	4.7017	1	204.1254				115850.0000
	1460	0.7034	1	187.0853				115744.0000
	1461	0.6020	1	276.1738				115646.0000
	1462	5.0069	1	328.1473				115630.0000
	1463	10.8266	1	286.1404				115587.0000
	1464	4.2531	1	226.0787				115535.0000
	1465	5.8209	1	181.0547				114817.0000
	1466	9.6356	1	194.0112				114415.0000
	1467	4.5423	1	194.0114				114310.0000
	1468	4.7307	2	773.4063				113594.0000
	1469	4.6293	1	484.2670				113566.0000
	1470	14.3261	1	212.2262				113335.0000
	1471	4.6148	1	212.1900				113131.0000
	1472	19.9660	1	322.0227				112648.0000
	1473	0.2668	1	198.1741				112616.0000
	1474	10.9425	1	187.0421				112500.0000
	1475	12.1593	1	226.1942				112459.0000
	1476	8.2878	1	194.0113				111928.0000
	1477	8.6061	1	180.0793				111919.0000
	1478	6.1402	1	194.0113				111883.0000
	1479	5.5140	2	1875.6842				111771.0000
	1480	2.9201	1	218.0115				111609.0000
	1481	4.0648	1	599.2449				111426.0000
	1482	12.3043	1	367.1396				111261.0000
	1483	4.1807	1	197.1061				111235.0000
	1484	12.9436	1	763.5697				111175.0000
	1485	9.5631	2	415.1109				111112.0000
	1486	4.1807	1	199.0856				110986.0000
	1487	12.0144	1	256.1836				110960.0000
	1488	2.4277	1	207.1479				110762.0000
	1489	4.0648	1	176.0531				110405.0000
	1490	13.0596	1	598.5130				110220.0000
	1491	14.8623	1	177.0390				109913.0000
	1492	14.2681	1	598.5127				109846.0000
	1493	5.5285	1	392.0752				109492.0000
	1494	13.6416	1	504.4057				109442.0000
	1495	15.5000	1	163.9780				109429.0000
	1496	5.1808	1	154.0637				109379.0000
	1497	15.4855	1	300.1349				109301.0000
	1498	4.1662	1	237.0073				108992.0000
	1499	4.1227	2	772.0898				108965.0000
	1500	11.4502	1	260.0163				108964.0000
	1501	12.1303	1	259.1946				108755.0000
	1502	5.5866	1	182.0928				108628.0000
	1503	12.3768	1	378.3263				108236.0000
	1504	12.3623	2	782.5142				107909.0000
	1505	19.6326	1	322.0227				107905.0000
	1506	4.2241	1	269.0254				107816.0000
	1507	6.2138	1	194.0113				107467.0000
	1508	12.6246	1	560.3916				107386.0000
	1509	11.1165	3	1240.5684				107144.0000
	1510	5.2678	1	199.0855				107130.0000
	1511	2.4567	2	379.0525				107093.0000
	1512	4.7307	1	199.0855				106359.0000
	1513	11.6527	1	212.1785				106142.0000
	1514	13.5691	1	180.1271				105755.0000
	1515	4.6003	2	980.3433				105658.0000
	1516	0.0911	1	276.1737				105511.0000
	1517	12.0868	1	203.1319				105243.0000
	1518	12.2028	1	505.4718				104923.0000
	1519	8.9544	1	392.2417				104882.0000
	1520	12.4493	1	393.3400				104563.0000
	1521	0.7904	1	244.0892				104526.0000
	1522	4.7017	2	373.2788				104489.0000
	1523	0.2813	1	185.2153				104325.0000
	1524	8.8965	1	258.1227				103981.0000
	1525	4.2531	1	164.0247				103713.0000
	1526	4.2531	1	245.1386				103690.0000
	1527	4.6148	2	692.3195				103451.0000
	1528	12.3623	1	199.9660				103297.0000
	1529	1.0387	1	276.1737				103042.0000
	1530	2.4277	1	325.9890				102903.0000
	1531	12.0723	1	194.1678				102679.0000
	1532	18.4439	1	276.1736				102624.0000
	1533	6.8101	1	469.2666				102479.0000
	1534	5.3981	1	194.0113				102234.0000
	1535	12.1738	1	481.3994				102139.0000
	1536	15.9797	1	300.1348				101895.0000
	1537	10.8845	1	154.0748				101233.0000
	1538	13.5111	1	663.6667				101216.0000
	1539	4.1082	1	191.9731				101157.0000
	1540	0.5005	1	297.0750				100978.0000
	1541	8.4036	1	339.0356				100557.0000
	1542	13.2048	5	794.8123				100553.0000
	1543	5.7919	1	209.1039				100550.0000
	1544	5.5576	1	558.1156				100091.0000
	1545	12.1013	1	268.2887				99607.0000
	1546	0.1944	1	226.0788				99465.0000
	1547	4.9046	2	333.1120				99276.0000
	1548	3.1953	2	710.1729				98956.0000
	1549	8.0844	1	201.1375				98938.0000
	1550	4.1952	2	937.3483				98905.0000
	1551	2.6739	1	308.0426				98771.0000
	1552	6.4621	1;2	322.0228				98730.0000
	1553	2.6884	1	205.0274				98661.0000
	1554	9.4327	1;2	306.0452				98652.0000
	1555	6.6361	1	195.0396				98621.0000
	1556	18.5889	1	276.1738				98606.0000
	1557	12.3333	1	370.1568				98476.0000
	1558	19.3716	1	276.1736				98475.0000
	1559	16.6320	1	300.1351				98013.0000
	1560	6.4313	1	230.0737				97913.0000
	1561	18.7773	1	276.1738				97761.0000
	1562	12.5798	1	250.2418				97709.0000
	1563	12.2028	1	189.1538				97380.0000
	1565	5.3113	3	2129.7548				97338.0000
	1564	12.1158	1	349.3205				97338.0000
	1566	4.0358	1	201.1012				97219.0000
	1567	13.5836	1	325.3724				96905.0000
	1568	5.0069	1	237.0073				96754.0000
	1569	2.8477	1	278.1530				96694.0000
	1570	7.1603	1	472.1210				96681.0000
	1571	18.5454	1	322.0225				96652.0000
	1572	4.1227	2	959.4710				96482.0000
	1573	4.1807	1	390.2789				96404.0000
	1574	5.6171	1	376.0989				96161.0000
	1575	17.8786	1	276.1737				96094.0000
	1576	10.7976	1	298.0999				96066.0000
	1577	15.5435	1	278.1530				95900.0000
	1578	0.0331	1	258.1227				95864.0000
	1579	12.9001	1	603.4443				95718.0000
	1580	10.8266	1	151.0501				95649.0000
	1581	8.3023	1	236.0457				95592.0000
	1582	19.7630	1	300.1351				95585.0000
	1583	14.6014	1	240.8778				95350.0000
	1584	8.3458	1	214.1191				95189.0000
	1585	3.7317	1;2	323.0649				95129.0000
	1586	10.8845	2	412.1298				95075.0000
	1587	16.1826	1	201.1010				94977.0000
	1588	4.5858	1	185.2153				94862.0000
	1589	10.7107	2	1313.6336				94655.0000
	1590	3.1953	2	568.0613				94610.0000
	1591	2.5291	1	248.0542				94469.0000
	1592	3.9345	1	390.2788				94201.0000
	1593	10.6817	1	252.0984				94032.0000
	1594	10.6962	1	390.2785				93789.0000
	1595	12.7696	1	266.0712				93674.0000
	1596	6.4313	1	212.0630				93672.0000
	1597	4.8032	3;2	1831.7215				93658.0000
	1598	3.4416	1	390.2789				93623.0000
	1599	13.2774	1	528.4341				93504.0000
	1600	9.3023	1	390.2789				93356.0000
	1601	0.4281	1	201.1011				93052.0000
	1602	4.7162	1	176.1122				93045.0000
	1603	18.2989	1	300.1349				92953.0000
	1604	11.3339	1	199.0855				92939.0000
	1605	2.8187	1	217.0960				92923.0000
	1606	19.3136	1	322.0227				92782.0000
	1607	18.6903	1	233.0222				92770.0000
	1608	16.1536	1	300.1348				92768.0000
	1609	8.9834	1	206.0650				92753.0000
	1610	3.6302	1	233.0223				92494.0000
	1611	6.7666	1	343.1760				92443.0000
	1612	8.0844	1	276.1737				91642.0000
	1613	5.6750	1	701.2900				91394.0000
	1614	4.3254	1	180.0432				90921.0000
	1615	2.4567	1	197.0699				90890.0000
	1616	4.9925	2	902.1170				90847.0000
	1617	5.2968	3;2	1924.7292				90770.0000
	1618	15.5435	1	204.9814				90660.0000
	1619	14.5291	1	161.0696				90538.0000
	1620	19.8935	1	153.0408				90328.0000
	1621	7.6568	1	240.0986				90269.0000
	1622	6.3588	1	430.0692				90208.0000
	1623	14.2681	1	721.7449				90164.0000
	1624	4.7887	1	939.3968				89885.0000
	1625	10.5657	1	164.0246				89781.0000
	1626	12.0144	1	172.0855				89737.0000
	1627	12.5653	1	569.4522				89659.0000
	1628	5.5430	1	267.0979				89573.0000
	1629	12.6681	1	525.4258				89550.0000
	1630	4.8322	1	151.0501				89399.0000
	1631	14.4421	9	1358.3772				89376.0000
	1632	2.6015	1	266.2500				89072.0000
	1633	6.3153	1	195.0396				88894.0000
	1634	19.2556	1	300.1350				88784.0000
	1635	13.1175	1	456.3444				88460.0000
	1636	3.8476	1	276.0624				88387.0000
	1637	12.6681	1	370.1571				88256.0000
	1638	6.3443	1;2	320.1462				88203.0000
	1639	10.6962	1	216.0981				88189.0000
	1640	10.7252	1	203.0551				88096.0000
	1641	0.0243	1	297.0749				88023.0000
	1642	6.0094	1	276.0988				87826.0000
	1643	6.7231	1	527.2726				87799.0000
	1644	5.4851	3;2	1659.6359				87714.0000
	1645	12.5653	1	614.5747				87690.0000
	1646	8.0844	1	169.0899				87459.0000
	1647	3.6447	2	311.0989				87397.0000
	1648	12.5653	1	662.4604				87339.0000
	1649	18.1684	1	300.1349				87304.0000
	1650	7.8163	1	344.1463				87275.0000
	1651	2.4132	1	551.1543				87221.0000
	1652	15.1522	1	300.1349				87074.0000
	1653	5.2388	1	969.4065				87026.0000
	1654	4.8757	1	201.1012				86992.0000
	1655	10.9715	2	481.1511				86812.0000
	1656	3.9924	1	630.1517				86487.0000
	1657	4.0213	1	517.1300				86435.0000
	1658	11.1890	3	1414.6794				86293.0000
	1659	12.2028	1	225.1527				85999.0000
	1660	3.1084	1	275.9989				85893.0000
	1661	14.8478	1	259.1066				85880.0000
	1662	19.2991	1	414.0705				85877.0000
	1663	2.8477	1	437.9753				85866.0000
	1664	6.7521	1	316.0420				85719.0000
	1665	12.0289	1	346.1900				85704.0000
	1666	3.6882	1	283.0228				85569.0000
	1667	10.4787	1	199.0855				85496.0000
	1668	4.1082	2	674.1029				85467.0000
	1669	8.9834	1	390.2788				85349.0000
	1670	4.9191	1	196.0723				85336.0000
	1671	8.1569	1	237.0073				85250.0000
	1672	17.0234	1	300.1350				85174.0000
	1673	19.1976	1	414.0707				84902.0000
	1674	5.1374	2	961.3481				84750.0000
	1675	5.3981	1	300.1350				84623.0000
	1676	0.3103	1	390.2788				84459.0000
	1677	8.5772	1	174.0437				84256.0000
	1678	11.1165	1	304.1512				84227.0000
	1679	3.0070	1	418.3103				84205.0000
	1680	3.1373	1	217.0960				84040.0000
	1681	19.7630	1	300.1349				83737.0000
	1682	10.2613	1	201.1011				83699.0000
	1683	5.5866	1	237.0072				83452.0000
	1684	5.7040	1	272.1250				83066.0000
	1685	2.4567	2	858.0215				83046.0000
	1686	18.6179	1	300.1351				83015.0000
	1687	5.5285	3;2	1891.6375				82990.0000
	1688	4.1662	1	418.3105				82939.0000
	1689	12.0723	1	365.3672				82880.0000
	1690	16.8930	1	276.1736				82787.0000
	1691	12.1158	1	298.2131				82726.0000
	1692	18.2844	1	276.1738				82670.0000
	1693	0.3103	1	278.1530				82554.0000
	1694	18.2119	1	276.1736				82517.0000
	1695	14.6449	1	177.9843				82496.0000
	1696	9.3602	1	151.0501				82426.0000
	1697	3.9924	1	278.1531				82101.0000
	1698	5.9079	1	414.0707				82069.0000
	1699	12.6246	1	604.4180				81905.0000
	1700	4.0503	1	669.0862				81892.0000
	1701	3.8186	1	278.1532				81863.0000
	1702	12.3913	1	356.1412				81766.0000
	1703	12.0579	1	192.1635				81702.0000
	1704	10.3918	1	282.2570				81606.0000
	1705	11.4068	1	237.0072				81523.0000
	1706	5.6606	1	278.1531				81467.0000
	1707	4.8757	1	569.2469				81412.0000
	1708	8.9110	1	154.0749				81209.0000
	1709	9.3023	1	390.2787				81179.0000
	1710	14.6304	1	217.0273				81129.0000
	1711	14.8333	1	187.1581				80893.0000
	1712	9.2298	1	294.1091				80641.0000
	1713	18.3424	1	414.0703				80511.0000
	1714	3.5141	1	418.3102				80352.0000
	1715	5.6011	1	218.0478				80230.0000
	1716	10.4497	1	238.0828				80230.0000
	1717	10.2178	1	300.1348				79988.0000
	1718	12.0723	1	370.2708				79950.0000
	1719	3.9345	1	320.0600				79544.0000
	1720	14.5146	1;2	890.6388				79380.0000
	1721	0.2089	1	189.0497				79376.0000
	1722	12.1738	1	151.9881				79155.0000
	1723	3.1953	1	155.1317				79082.0000
	1724	3.8186	1	216.0322				79066.0000
	1725	17.4003	1	418.3102				79063.0000
	1726	5.4416	1	214.0100				79060.0000
	1727	8.0844	1	197.0698				78976.0000
	1728	15.3985	1	412.2608				78961.0000
	1729	18.4874	1	322.0225				78936.0000
	1730	11.7684	1	278.1528				78711.0000
	1731	19.3281	1	154.0749				78534.0000
	1732	11.2035	1	179.9934				78439.0000
	1733	5.0649	4;3;2	1798.6333				78437.0000
	1734	11.8263	1	236.2149				78352.0000
	1735	4.2386	1	304.0121				78289.0000
	1736	5.1519	1	586.2621				77991.0000
	1737	11.0150	1	233.0222				77971.0000
	1738	18.3134	1	322.0226				77917.0000
	1739	8.5916	1	376.0798				77884.0000
	1740	17.5597	1	197.0697				77612.0000
	1741	6.9410	1	584.2939				77602.0000
	1742	5.3257	2	2124.8966				77427.0000
	1743	12.6101	1	396.2870				77374.0000
	1744	5.4996	1	151.0502				77226.0000
	1745	12.7841	1	248.2513				77048.0000
	1746	12.7116	1	392.3422				76991.0000
	1747	15.4710	1	213.0672				76919.0000
	1748	6.7521	1	316.0422				76857.0000
	1749	3.5286	1	176.0531				76850.0000
	1750	11.9999	1	222.0901				76827.0000
	1752	3.8041	1	418.3103				76740.0000
	1751	8.0844	1	151.0501				76740.0000
	1753	12.2753	1	348.1774				76664.0000
	1754	11.0730	1	194.0499				76602.0000
	1755	9.0414	1	203.0333				76481.0000
	1756	7.4084	1	322.0227				76219.0000
	1757	9.2878	1	154.0749				76132.0000
	1758	0.6890	1	217.0447				76051.0000
	1759	4.9635	1	1044.3915				75882.0000
	1760	5.6011	2	739.2373				75776.0000
	1761	12.5508	1	761.5541				75689.0000
	1762	10.3918	1	278.1530				75684.0000
	1763	4.3687	1	201.1012				75610.0000
	1764	5.8064	1	272.1247				75607.0000
	1765	8.0844	1	234.1630				75248.0000
	1766	12.1883	1	173.1211				75203.0000
	1767	19.3426	1	197.9826				75174.0000
	1768	6.7231	1	238.0827				75081.0000
	1769	8.3023	1	203.0334				75039.0000
	1770	2.8043	1	267.0979				74867.0000
	1771	6.8391	1	241.1148				74816.0000
	1772	4.2531	1	388.2341				74780.0000
	1773	2.5291	1	225.1585				74750.0000
	1774	7.4828	1	322.0228				74741.0000
	1775	14.4566	1	224.9052				74725.0000
	1776	16.3131	1	418.3102				74708.0000
	1777	14.1080	1	791.6010				74478.0000
	1778	0.1636	1	197.0698				74444.0000
	1779	9.7231	1	237.0072				74399.0000
	1780	12.9001	1	592.5932				74187.0000
	1781	8.9110	1	201.1010				74143.0000
	1782	12.2753	1	311.3566				74109.0000
	1783	12.0289	1	181.1474				73988.0000
	1784	13.7141	1	542.4499				73974.0000
	1785	9.2008	1	203.0332				73897.0000
	1786	15.7029	1	217.0960				73825.0000
	1787	5.2823	2	1993.9633				73780.0000
	1788	10.2613	1	418.3101				73729.0000
	1789	0.9934	1	154.0230				73630.0000
	1790	14.4131	1	210.0101				73483.0000
	1791	12.0434	1	225.1529				73325.0000
	1792	8.9834	1	199.0853				73281.0000
	1793	15.2681	1	418.3103				73267.0000
	1794	8.8965	1	278.1530				73262.0000
	1795	3.4416	1	320.0601				73144.0000
	1796	12.2753	1	201.2102				73103.0000
	1797	15.3406	1	259.1066				72895.0000
	1799	3.0504	1	233.0130				72787.0000
	1798	4.7742	1	210.1129				72787.0000
	1800	5.5866	1	360.0265				72624.0000
	1801	3.3547	1	297.0750				72512.0000
	1802	12.1883	1	246.0850				72335.0000
	1803	7.3649	1	248.0607				72017.0000
	1804	9.1139	1	418.3103				71866.0000
	1805	4.5423	1	282.2572				71847.0000
	1806	8.8232	1	418.3102				71813.0000
	1807	0.2958	1	173.9785				71697.0000
	1808	7.5408	1	237.0073				71468.0000
	1809	12.9001	1	603.4436				71460.0000
	1810	0.9644	1	228.0601				71423.0000
	1811	8.9110	1	190.0210				71332.0000
	1812	18.0380	1	213.0671				71325.0000
	1813	7.3504	1	195.0398				71228.0000
	1814	12.0579	1	339.3513				71187.0000
	1815	4.1517	1	654.1298				71003.0000
	1816	12.2318	1	536.3345				70962.0000
	1817	3.9634	1	514.0093				70870.0000
	1818	2.7753	1	197.0700				70821.0000
	1819	12.7551	1	172.0719				70709.0000
	1820	3.6302	1	169.0900				70650.0000
	1821	7.3939	2	361.1066				70552.0000
	1822	15.7899	1	181.9442				70470.0000
	1823	14.7609	1	151.0501				70245.0000
	1824	11.3923	1	418.3101				70221.0000
	1825	11.9999	1	356.1412				70196.0000
	1826	17.5307	1	322.0226				69975.0000
	1827	3.8041	1	217.0959				69943.0000
	1828	5.0069	3	1699.6803				69851.0000
	1829	4.4555	1	197.0699				69829.0000
	1830	5.5430	1	490.0591				69823.0000
	1831	12.1158	1	193.0899				69691.0000
	1832	11.1455	1	157.9899				69614.0000
	1833	8.0844	1	267.0979				69596.0000
	1834	19.0382	1	213.0672				69461.0000
	1835	11.0295	1	165.9718				69422.0000
	1836	0.1780	1	169.0899				69400.0000
	1837	9.5342	1	325.0588				69242.0000
	1838	13.2193	1	791.6012				69167.0000
	1839	8.9544	1;2	322.0226				69094.0000
	1840	17.9075	1	412.2606				68972.0000
	1841	3.2533	1	379.0366				68862.0000
	1842	12.4928	1	407.3628				68547.0000
	1843	12.2318	1	199.9660				68538.0000
	1844	14.0645	1	799.6144				68432.0000
	1845	6.9845	1	151.0501				68401.0000
	1846	3.1373	1	246.1242				68354.0000
	1847	17.4438	1	213.0671				68315.0000
	1848	12.8711	1	166.0273				68023.0000
	1849	9.6501	1	182.0449				67987.0000
	1850	6.4911	1;2	323.0808				67835.0000
	1851	19.5311	1	213.0672				67689.0000
	1852	13.2339	1	257.2728				67518.0000
	1853	12.0579	1	166.1477				67427.0000
	1854	16.3131	1	188.9858				67365.0000
	1855	5.1229	1;2	323.0806				67064.0000
	1856	5.0649	1	418.3105				67004.0000
	1857	10.9570	1	336.1201				66967.0000
	1858	10.4933	1;2	306.0452				66947.0000
	1859	14.7754	1	237.9370				66883.0000
	1860	9.0994	1	364.1151				66742.0000
	1861	10.3193	1	320.0600				66726.0000
	1862	4.5423	1	206.6331				66704.0000
	1863	15.0217	1	157.9899				66645.0000
	1864	5.9224	2	679.3322				66378.0000
	1865	12.2608	1	290.2469				66359.0000
	1866	2.7753	2	554.0819				66124.0000
	1867	3.5431	1	308.0426				66055.0000
	1868	19.5311	1	213.0671				66038.0000
	1869	14.6884	2	301.9465				65970.0000
	1870	10.0131	1	165.9718				65961.0000
	1871	3.4127	2	758.0741				65944.0000
	1872	12.9436	1	306.2815				65894.0000
	1873	9.4617	1	267.0979				65858.0000
	1874	18.3859	1	213.0672				65749.0000
	1875	12.1593	1	295.1950				65609.0000
	1876	12.9001	1	732.5959				65586.0000
	1877	16.3855	1	267.0978				65503.0000
	1878	7.1023	1	217.1324				65487.0000
	1879	4.0503	2	758.0740				65315.0000
	1880	4.8467	1	446.2036				65314.0000
	1881	10.8266	1	166.0365				65296.0000
	1882	15.5725	1	320.0602				64784.0000
	1883	4.7452	1	276.1198				64773.0000
	1884	12.7116	1	588.4240				64664.0000
	1885	16.2261	1	213.0672				64659.0000
	1886	12.7696	1	189.1537				64567.0000
	1887	10.7252	1	267.0978				64494.0000
	1888	12.7116	1	539.4418				64485.0000
	1889	6.5636	2	540.2185				64458.0000
	1890	2.7173	1	344.0045				64437.0000
	1891	6.0677	1	1097.4174				64392.0000
	1892	10.5512	1	286.1405				64380.0000
	1893	14.4421	4	1103.7047				64244.0000
	1894	8.3747	1	372.1227				64187.0000
	1895	11.3339	1	214.1327				64129.0000
	1896	16.6465	1	169.0900				64043.0000
	1897	3.7027	1	325.0701				64012.0000
	1898	12.3623	1	271.2520				63973.0000
	1899	1.0387	1	418.3103				63921.0000
	1900	7.4828	1	543.2201				63863.0000
	1901	5.3547	1	738.3317				63798.0000
	1902	0.0243	1	177.0643				63757.0000
	1903	2.4567	2	828.0285				63683.0000
	1904	5.0939	2	540.0667				63636.0000
	1905	6.0094	4;3	2755.1233				63607.0000
	1906	14.0935	1	191.9729				63531.0000
	1907	12.8856	1	191.9729				63457.0000
	1908	10.7397	1	192.0558				63288.0000
	1909	0.0243	1	173.9785				63256.0000
	1910	6.7521	2	473.1707				63243.0000
	1911	10.3048	1	182.0676				63228.0000
	1912	5.2968	1	168.0542				63139.0000
	1913	12.1883	1	178.0573				62942.0000
	1914	6.0677	2	1135.3646				62890.0000
	1915	2.3698	1	177.0645				62840.0000
	1916	18.1104	1	414.0704				62821.0000
	1917	9.9841	1	157.9899				62705.0000
	1918	7.1458	1	343.1758				62687.0000
	1919	10.8990	1	539.1850				62465.0000
	1920	1.2267	1	179.1294				62434.0000
	1921	12.4493	1;2	536.3858				62077.0000
	1922	4.6148	1	287.1973				61945.0000
	1923	18.5019	1;2	306.0816				61673.0000
	1924	11.2470	1	294.2815				61500.0000
	1925	10.6527	1	157.9899				61482.0000
	1926	9.7086	1;2	307.1038				61375.0000
	1927	4.0937	2	323.0265				61082.0000
	1928	3.0794	2	566.0454				61043.0000
	1929	10.9715	1	323.0986				60988.0000
	1930	6.4313	1	623.1244				60938.0000
	1931	9.6066	1	219.1479				60904.0000
	1932	6.3008	1	414.0706				60890.0000
	1933	8.9834	1	217.0960				60880.0000
	1934	12.3623	1	166.1476				60838.0000
	1935	2.3263	4	904.1345				60733.0000
	1936	16.9654	1	320.0601				60689.0000
	1937	15.8044	1	412.2606				60659.0000
	1938	8.2149	1	294.2817				60614.0000
	1939	10.5512	1	181.0513				60603.0000
	1940	12.2173	1	204.0794				60552.0000
	1941	12.3623	2	890.6398				60536.0000
	1942	7.9196	1	233.0225				60399.0000
	1943	12.8566	1	446.2874				60298.0000
	1944	4.7742	2	977.3434				60288.0000
	1945	5.1084	2	656.3096				60198.0000
	1946	4.9336	3;2	963.3804				60087.0000
	1947	7.1458	1	325.1652				60044.0000
	1948	10.9280	1	178.1001				60041.0000
	1949	15.3261	1	234.1630				60022.0000
	1950	17.0959	1;2	306.0817				60019.0000
	1951	3.3402	1	421.1017				59854.0000
	1952	8.2294	1	164.0427				59781.0000
	1953	11.5081	1	267.0978				59740.0000
	1954	2.7898	1	168.0541				59620.0000
	1955	17.6467	1;2	306.0816				59389.0000
	1956	10.3772	1	197.9827				58876.0000
	1957	10.5657	1	217.0960				58835.0000
	1958	6.7231	1	272.1250				58694.0000
	1959	12.3913	1	370.2709				58619.0000
	1960	16.8785	1	412.2606				58597.0000
	1961	0.9499	1	151.0501				58455.0000
	1962	3.4416	1	178.1003				58445.0000
	1963	7.9196	1	157.9900				58428.0000
	1964	5.0069	2	1661.7326				58322.0000
	1965	7.8308	1	546.2672				58287.0000
	1966	10.7831	1	169.0899				58200.0000
	1967	16.5740	1	412.2607				58039.0000
	1968	9.3746	1	205.0273				58029.0000
	1969	5.4996	1	267.0979				57947.0000
	1970	12.7696	1	288.9743				57792.0000
	1971	6.4023	3;2	871.4226				57642.0000
	1972	15.1957	1	206.9966				57598.0000
	1973	11.1455	1	217.0960				57550.0000
	1974	13.2048	1	418.3098				57480.0000
	1975	3.8186	1	246.1243				57475.0000
	1976	3.2098	1	512.1035				57438.0000
	1977	0.0243	1	267.0979				57428.0000
	1978	4.8467	2	740.0637				57320.0000
	1979	11.1165	3	1201.5571				57304.0000
	1980	7.7293	1	294.2817				57286.0000
	1981	15.6015	1	276.1738				57221.0000
	1982	9.4182	1	177.0644				57134.0000
	1983	16.7480	1	213.0670				57118.0000
	1984	14.4566	1	183.9445				57066.0000
	1985	9.4762	1	199.0854				57029.0000
	1986	15.5580	1	197.9827				56670.0000
	1987	12.6101	1	627.1893				56642.0000
	1988	6.1547	1	243.1052				56486.0000
	1989	19.3426	1	320.0601				56471.0000
	1990	16.2116	1	197.9826				56436.0000
	1991	15.9507	1	197.9826				56046.0000
	1992	17.2409	1	213.0672				56019.0000
	1993	12.6391	1	296.2785				55984.0000
	1994	3.1808	2	746.1098				55977.0000
	1995	6.4168	1	306.0450				55956.0000
	1996	7.3504	1	272.1249				55791.0000
	1997	3.4127	1	218.1682				55761.0000
	1998	5.5576	1	304.0485				55607.0000
	1999	12.8131	2	890.6398				55426.0000
	2000	8.9399	1	157.9898				55395.0000
	2001	15.0507	1	185.9401				55210.0000
	2002	16.1681	1	181.9441				55127.0000
	2003	3.1229	1	177.0646				55099.0000
	2004	11.6094	1	169.0899				54918.0000
	2005	13.2774	1	412.3179				54751.0000
	2006	6.0532	1	852.3635				54568.0000
	2007	9.3023	1	282.2570				54531.0000
	2008	10.6962	1	165.9718				54516.0000
	2009	18.9367	1	203.0333				54502.0000
	2010	12.2898	1	284.9791				54481.0000
	2011	8.9544	1	370.0478				54309.0000
	2012	10.2613	1	267.0979				54269.0000
	2013	12.2463	1	203.1318				54148.0000
	2014	10.7976	1	294.2814				54121.0000
	2015	11.8118	1	367.3831				54078.0000
	2016	3.0794	1	254.0684				53939.0000
	2017	18.9657	1	412.2610				53914.0000
	2018	15.6015	1	168.0542				53842.0000
	2019	8.0519	1	214.0099				53759.0000
	2020	5.9659	1	323.0806				53700.0000
	2021	13.0596	1	471.9834				53673.0000
	2022	11.1745	2	359.1273				53520.0000
	2023	14.5435	1	253.9092				53500.0000
	2024	3.3257	1	189.0496				53482.0000
	2025	2.5870	1	221.1082				53442.0000
	2026	14.7899	9	1790.7660				53430.0000
	2027	2.6739	2	323.0261				53368.0000
	2028	16.8640	1	213.0672				53037.0000
	2029	15.1667	1	224.0846				52960.0000
	2030	5.0359	1	276.1197				52939.0000
	2031	5.7919	1	169.0901				52780.0000
	2032	8.8675	1	169.0900				52770.0000
	2033	12.2753	1	195.9945				52754.0000
	2034	3.0360	1	168.0543				52652.0000
	2035	7.7873	2	953.5226				52642.0000
	2036	6.5636	1	392.0751				52567.0000
	2037	17.8351	1	320.0600				52559.0000
	2038	10.7397	1	358.1621				52540.0000
	2039	12.7841	1	339.3513				52537.0000
	2040	7.0733	1	306.0451				52460.0000
	2041	3.9345	1	168.0544				52375.0000
	2042	6.7811	1	414.0674				52347.0000
	2043	6.3298	1	432.0663				52320.0000
	2044	7.2924	1	316.0420				52220.0000
	2045	15.6594	1;2	306.0219				52192.0000
	2046	0.9354	1	234.1630				52156.0000
	2047	7.2618	1	212.1035				51922.0000
	2048	19.5891	1	204.9812				51892.0000
	2049	6.7231	1	205.0274				51654.0000
	2050	3.6592	1	197.9826				51652.0000
	2051	6.6216	1	157.9899				51605.0000
	2052	13.6416	1	446.2875				51577.0000
	2053	8.3747	1	157.9899				51541.0000
	2054	8.5916	1	182.0449				51533.0000
	2055	12.7841	1	568.4657				51533.0000
	2056	17.3713	1	325.0702				51524.0000
	2057	2.8912	2	636.0000				51495.0000
	2058	12.6391	1	284.2837				51440.0000
	2059	15.9652	2	306.0819				51409.0000
	2060	12.5943	1	159.0537				51338.0000
	2061	12.4493	1	288.9741				51285.0000
	2062	5.1519	1	233.0225				51283.0000
	2063	5.4126	1	183.0702				51256.0000
	2064	11.3050	1	205.0272				51173.0000
	2065	6.8975	4;3	1082.5155				51165.0000
	2066	8.0844	1	178.1003				51147.0000
	2067	12.4493	1	255.2934				50986.0000
	2068	2.7463	1	178.1002				50932.0000
	2069	12.6391	1	259.2311				50910.0000
	2070	12.5363	1	363.3360				50829.0000
	2071	18.2699	1	320.0602				50743.0000
	2072	9.0414	1	205.0271				50675.0000
	2073	12.0144	1	249.2388				50630.0000
	2074	19.6036	1	325.0699				50515.0000
	2075	14.3696	1	156.9678				50502.0000
	2076	6.5346	1	267.0980				50430.0000
	2077	14.9203	1	169.0899				50421.0000
	2078	7.2779	1	414.0707				50401.0000
	2079	4.2386	1	153.1160				50340.0000
	2080	13.2918	1	233.0908				50196.0000
	2081	9.4036	1	294.2815				50142.0000
	2082	12.9001	1	189.1538				50137.0000
	2083	0.3846	1	155.1316				50117.0000
	2084	12.5943	1	446.2870				50016.0000
	2085	17.5597	1	203.0803				49966.0000
	2087	3.8476	1	177.0645				49829.0000
	2086	15.3985	1	165.9717				49829.0000
	2088	4.1227	1;2	320.0600				49768.0000
	2089	7.6133	1	270.1093				49721.0000
	2090	16.1681	1	320.0599				49687.0000
	2091	12.5798	1	222.1991				49685.0000
	2092	11.1890	1	193.0425				49593.0000
	2093	15.7754	1	276.1737				49550.0000
	2094	6.2573	1	240.0985				49494.0000
	2095	12.4783	1	420.3466				49476.0000
	2096	12.9291	1	261.1740				49395.0000
	2097	4.7017	1	316.2128				49354.0000
	2098	6.4168	1	296.2787				49331.0000
	2099	6.5201	1	371.1309				49117.0000
	2100	6.4621	1	412.2607				49112.0000
	2101	6.4621	1	262.0800				48959.0000
	2102	9.9841	1	412.2608				48917.0000
	2103	7.5843	1	306.0453				48882.0000
	2104	11.2905	3	1323.6362				48825.0000
	2105	11.5371	1	224.1034				48801.0000
	2106	6.5346	1	157.9900				48772.0000
	2107	3.4416	1	181.0751				48719.0000
	2108	5.0939	1	183.0701				48540.0000
	2109	9.1429	2	359.1098				48515.0000
	2110	6.4313	1	169.0900				48506.0000
	2111	5.5430	2	1137.3974				48505.0000
	2112	9.8826	1	197.0696				48444.0000
	2113	9.5631	1	267.0978				48374.0000
	2114	7.5118	1	412.2609				48361.0000
	2115	6.6651	1	412.2608				48347.0000
	2116	19.8645	1	203.0332				48335.0000
	2117	5.8354	1	157.9901				48326.0000
	2118	5.1953	3	1978.6536				48149.0000
	2119	11.0440	1	412.2609				48046.0000
	2120	5.0794	1	246.0751				48045.0000
	2121	5.1084	1	157.9900				48031.0000
	2122	10.5222	1	412.2608				47968.0000
	2123	12.2028	1	265.1689				47936.0000
	2124	5.3981	1	169.0900				47929.0000
	2125	3.1953	1	305.0963				47897.0000
	2126	14.1515	1	226.0786				47889.0000
	2127	6.4621	1	412.2608				47858.0000
	2128	13.6416	2	782.5147				47785.0000
	2129	7.2183	1	412.2605				47720.0000
	2130	7.9341	1	414.0707				47699.0000
	2131	6.5201	1	177.0645				47682.0000
	2132	6.6071	1	298.0313				47679.0000
	2133	10.4643	1	168.0542				47667.0000
	2134	7.7003	1	205.0275				47665.0000
	2135	5.0214	2	1557.6057				47664.0000
	2136	4.8032	3;2	716.4107				47420.0000
	2137	12.8131	1	284.9786				47364.0000
	2138	13.0596	1	181.1838				47338.0000
	2139	6.0094	1	370.1256				47272.0000
	2140	9.8101	1	186.0650				47182.0000
	2141	3.5720	1	254.0684				47179.0000
	2142	8.2733	1	280.0936				47176.0000
	2143	18.2264	1	325.0699				47174.0000
	2144	12.8856	1	549.4991				47158.0000
	2145	14.0935	1	226.0785				47125.0000
	2146	7.1458	2	473.1707				47039.0000
	2147	4.8901	2	842.4648				47036.0000
	2148	10.1453	1	205.0272				46938.0000
	2149	12.5363	1	535.4830				46821.0000
	2150	14.1225	1	542.4505				46775.0000
	2151	5.0939	1	169.0899				46769.0000
	2152	6.2138	1	210.0878				46666.0000
	2153	12.0434	1	161.0694				46661.0000
	2154	16.5305	1	213.0672				46648.0000
	2155	17.0669	1	203.0803				46634.0000
	2156	8.2294	1	284.1250				46504.0000
	2157	9.3023	1	199.0854				46426.0000
	2158	5.0649	3;2	1782.6568				46404.0000
	2159	12.0289	1	214.1366				46343.0000
	2160	0.1636	1	204.9814				46317.0000
	2161	19.5166	1	306.0449				46262.0000
	2162	12.7841	1	261.1737				46189.0000
	2163	9.3168	1	168.0696				46149.0000
	2164	5.8064	1	270.1094				46123.0000
	2165	4.8757	1	177.0645				46096.0000
	2166	6.7811	1	414.0708				45983.0000
	2167	5.9804	1	296.0860				45918.0000
	2168	5.7620	1	284.1288				45849.0000
	2169	11.1455	1	177.0645				45837.0000
	2170	3.4562	1	287.1970				45798.0000
	2171	12.8856	1	599.4629				45774.0000
	2172	6.0967	1	268.2162				45738.0000
	2173	7.8018	1	214.1191				45345.0000
	2174	12.5798	4	891.9274				45341.0000
	2175	7.0135	1	165.9718				45315.0000
	2176	12.7696	4	851.9063				45306.0000
	2177	11.1890	1	150.9431				45305.0000
	2178	11.4792	1	168.9834				45257.0000
	2179	7.0298	1	340.1124				45247.0000
	2180	15.8334	1	203.0803				45244.0000
	2181	3.5865	2	551.9975				45057.0000
	2182	5.7475	2	945.3706				45026.0000
	2183	0.0476	1	155.1316				45017.0000
	2184	0.8774	1	168.0543				44694.0000
	2185	4.9490	1	234.1632				44682.0000
	2186	10.3483	1	177.0644				44651.0000
	2187	10.9860	1	322.0227				44590.0000
	2188	6.1257	1	205.0274				44512.0000
	2189	7.1603	1	299.1957				44488.0000
	2190	4.0793	1	319.0175				44444.0000
	2191	19.2701	1	204.9814				44400.0000
	2192	10.2613	1	259.1066				44322.0000
	2193	3.3112	2	828.3636				44272.0000
	2194	6.6071	1	298.0314				44151.0000
	2195	4.9780	1	773.2630				44060.0000
	2196	7.3794	1	205.0274				44022.0000
	2197	6.2863	1	262.0802				44013.0000
	2198	5.8499	1	168.0543				44011.0000
	2199	16.9364	1	325.0700				43937.0000
	2200	9.3457	1	171.0904				43874.0000
	2201	12.7551	1	160.9630				43863.0000
	2202	3.3402	9	1799.7065				43536.0000
	2203	7.5118	1	165.9718				43526.0000
	2204	5.3692	1	168.0543				43485.0000
	2205	11.0440	1	246.0851				43448.0000
	2206	5.0649	1	314.6945				43430.0000
	2207	18.7918	1	325.0698				43419.0000
	2208	6.0822	1	338.0995				43346.0000
	2209	0.5295	1	266.2501				43201.0000
	2210	6.0387	1	412.2609				43137.0000
	2211	5.6461	1	304.0484				43076.0000
	2212	8.8377	2	431.1062				43065.0000
	2213	17.1394	1	178.1001				42974.0000
	2214	3.8186	1	266.2500				42800.0000
	2215	7.7873	1	562.2620				42787.0000
	2216	5.6461	1	205.0273				42785.0000
	2217	3.1229	1	259.1067				42672.0000
	2218	18.8932	1	306.0451				42668.0000
	2219	16.0957	1	186.0650				42646.0000
	2220	11.3050	1	282.2569				42597.0000
	2221	4.9336	2	323.0262				42535.0000
	2222	0.3991	1	203.0803				42489.0000
	2223	15.0652	1	235.0118				42337.0000
	2224	5.0939	2	1751.7644				42328.0000
	2225	9.3602	1	168.9835				42310.0000
	2226	3.6302	1	189.0496				42181.0000
	2227	8.0844	1	281.2155				42156.0000
	2228	8.0844	1	166.1477				42097.0000
	2229	10.3918	1	234.1631				42061.0000
	2230	19.0382	1;2	306.0450				42055.0000
	2231	7.8018	1	412.2608				42045.0000
	2232	7.1893	1	371.1709				42009.0000
	2233	13.0161	1	368.2919				41958.0000
	2234	13.6996	1	188.9944				41943.0000
	2235	19.7485	1	306.0452				41851.0000
	2236	0.8919	1	203.0803				41827.0000
	2237	6.2573	1	168.0543				41765.0000
	2238	12.2463	2	792.5083				41762.0000
	2239	11.4937	1	190.9651				41677.0000
	2240	19.2556	1	325.0699				41671.0000
	2241	11.1310	1	296.1613				41646.0000
	2242	3.0649	1	326.0156				41628.0000
	2243	11.2180	1	174.9481				41489.0000
	2244	12.9001	1	330.2032				41484.0000
	2245	16.8930	1	166.1478				41432.0000
	2246	4.9191	3;2	541.3624				41420.0000
	2247	12.9436	1	706.4865				41419.0000
	2248	3.4706	1	326.0159				41348.0000
	2249	6.0677	1	286.1043				41333.0000
	2250	11.4937	1	234.1630				41318.0000
	2251	5.1229	1	286.1043				41259.0000
	2252	15.5435	1	325.0701				41221.0000
	2253	5.1084	2	701.3855				41104.0000
	2254	8.1134	1	168.0542				40932.0000
	2255	16.4435	1	325.0698				40900.0000
	2256	12.4348	1	297.3041				40844.0000
	2257	12.9291	1	326.0723				40705.0000
	2258	4.7597	3	766.4013				40669.0000
	2259	16.4725	1	178.1000				40561.0000
	2260	2.9636	1	259.1066				40489.0000
	2261	9.6066	2	349.1431				40419.0000
	2262	3.4996	1	281.2153				40290.0000
	2263	6.5926	1	168.0542				40290.0000
	2264	7.8761	1	168.0543				40277.0000
	2265	4.9336	1	211.0016				40271.0000
	2266	17.9220	1	224.0846				40183.0000
	2267	14.8768	1	197.9181				40168.0000
	2268	7.3794	1	323.0807				40101.0000
	2269	7.1313	1	270.1090				39900.0000
	2270	14.7464	3	797.7963				39667.0000
	2271	19.5456	1	246.1243				39658.0000
	2272	5.9514	1	234.1633				39423.0000
	2273	10.5657	1	217.0960				39420.0000
	2274	6.2718	1	338.0904				39377.0000
	2275	5.4126	2	1643.6700				39351.0000
	2276	8.0844	1	227.2260				39344.0000
	2277	3.8331	1	189.0497				39260.0000
	2278	13.6126	1	286.2091				39124.0000
	2279	8.2878	1	306.0450				39109.0000
	2280	5.4271	1	542.1379				39003.0000
	2281	18.0235	1	246.1239				38782.0000
	2282	15.3841	1	281.2155				38718.0000
	2283	13.3209	1	614.5751				38694.0000
	2284	4.8901	1	168.0544				38689.0000
	2285	16.9509	1	224.0846				38607.0000
	2286	19.6760	1	166.1477				38574.0000
	2287	18.0235	1	306.0451				38570.0000
	2288	5.5576	1	238.1428				38519.0000
	2289	12.0579	1	160.9632				38422.0000
	2290	5.1084	3	1918.7281				38379.0000
	2291	8.2733	1	240.0983				38363.0000
	2292	17.8931	1	166.1476				38199.0000
	2293	12.7696	1	272.1610				38079.0000
	2294	4.8322	1	164.0248				37969.0000
	2295	16.9654	1	157.9899				37728.0000
	2296	9.9551	1	197.9828				37715.0000
	2297	17.9365	1	178.1001				37684.0000
	2298	6.9120	1	214.0101				37660.0000
	2299	7.4828	1	166.1478				37599.0000
	2300	11.2035	1	197.9826				37577.0000
	2301	14.9058	1	149.9941				37548.0000
	2302	3.4416	1	418.0633				37528.0000
	2303	3.4996	1	224.0847				37353.0000
	2304	17.3133	1	224.0847				37300.0000
	2305	10.4787	1	270.1198				37256.0000
	2306	0.1491	1	266.2500				37153.0000
	2307	10.5657	1	266.2501				37130.0000
	2308	18.9367	1	178.1002				36993.0000
	2309	11.4937	1	199.9659				36966.0000
	2310	12.7841	2	823.5414				36912.0000
	2311	6.6361	1	182.0951				36903.0000
	2312	7.4828	1	210.0878				36875.0000
	2313	9.7521	1	168.0696				36862.0000
	2314	5.8354	2	712.0647				36822.0000
	2315	13.3788	1	721.7449				36797.0000
	2316	5.8064	3	2788.2147				36777.0000
	2317	15.4565	1	178.1002				36693.0000
	2318	18.6758	1	224.0847				36642.0000
	2319	10.1308	1	224.1033				36426.0000
	2320	8.0844	1	189.0646				36354.0000
	2321	0.0765	1	281.2155				36291.0000
	2322	16.5160	1	166.1477				36049.0000
	2323	18.8643	1	166.1477				36048.0000
	2324	9.0124	1	234.1630				36039.0000
	2325	5.7919	1	150.0729				36003.0000
	2326	8.3747	1	270.1091				35950.0000
	2327	9.1718	1	259.1068				35920.0000
	2328	11.1310	2	516.3697				35873.0000
	2329	16.4725	1	157.9899				35850.0000
	2330	10.2758	1	188.9859				35840.0000
	2331	13.9773	1	264.9562				35830.0000
	2332	19.2846	1	246.1243				35816.0000
	2333	15.9797	1	325.0700				35769.0000
	2334	15.0507	1	196.1109				35701.0000
	2335	5.4126	1	194.1164				35693.0000
	2336	18.7773	1	178.1002				35666.0000
	2337	14.2101	1	178.9790				35606.0000
	2338	14.3406	1	286.2090				35452.0000
	2339	9.1718	1	322.1405				35449.0000
	2340	8.9834	1	306.0451				35426.0000
	2341	12.8856	1	367.4193				35374.0000
	2342	7.2038	1	254.1142				35352.0000
	2343	9.7956	2	466.1317				35308.0000
	2344	13.5546	1	472.3395				35281.0000
	2345	11.0150	1	190.9651				35279.0000
	2346	14.5725	1	153.1160				35186.0000
	2347	13.5111	1	172.0719				35161.0000
	2348	3.8186	1	281.2157				35131.0000
	2349	3.9200	1	259.1069				34987.0000
	2350	17.1684	1	227.2260				34983.0000
	2351	18.3424	1	157.9899				34944.0000
	2352	10.5657	1	166.1478				34885.0000
	2353	6.5926	2	307.0595				34845.0000
	2354	5.5576	2	391.0831				34800.0000
	2355	5.7185	1	240.0983				34753.0000
	2356	19.8645	1	254.0679				34687.0000
	2357	13.5691	1	339.3515				34521.0000
	2358	16.6175	1	178.1001				34501.0000
	2359	11.2035	1	322.1406				34442.0000
	2360	7.2473	2	345.1120				34418.0000
	2361	10.9715	1	177.0644				34412.0000
	2362	10.6962	1	472.2194				34348.0000
	2363	16.2116	1	254.2256				34348.0000
	2364	5.7040	3;2	1859.7176				34308.0000
	2365	13.5836	1	261.1740				34215.0000
	2366	8.9979	1	190.9652				33980.0000
	2367	7.8018	1	166.1477				33898.0000
	2369	8.0356	1	252.0985				33790.0000
	2370	7.0443	1	259.1067				33782.0000
	2371	6.4168	1	272.1247				33762.0000
	2372	19.8645	1	199.9670				33742.0000
	2373	16.5595	1	246.1241				33677.0000
	2374	4.8467	3	1152.4254				33668.0000
	2375	9.8246	1	196.1109				33628.0000
	2376	8.0519	1	259.1068				33602.0000
	2377	17.5452	1	166.1478				33489.0000
	2378	17.5597	1;2	306.0449				33413.0000
	2379	17.5307	1	178.1002				33276.0000
	2380	13.4078	1	272.1612				33166.0000
	2381	13.3209	1	153.1160				33162.0000
	2382	11.2470	4	1628.8128				33132.0000
	2383	17.5597	1	158.0873				33107.0000
	2384	9.9406	1	149.9941				33104.0000
	2385	10.0729	1	281.2155				33089.0000
	2386	12.5218	1	406.3312				33050.0000
	2387	3.7607	2	555.0848				33034.0000
	2388	17.6757	1	254.2258				32934.0000
	2389	13.6851	1	159.0537				32853.0000
	2390	10.1598	1	149.9941				32762.0000
	2391	5.7475	1	303.1713				32756.0000
	2392	5.6171	1	284.0625				32649.0000
	2393	9.0124	1	234.1630				32608.0000
	2394	13.2918	1	367.4193				32568.0000
	2395	11.1020	1	166.1479				32558.0000
	2396	6.5201	1	194.1163				32543.0000
	2397	10.2323	1	166.1478				32422.0000
	2398	7.1893	1	344.1466				32407.0000
	2399	10.6237	1	183.0727				32390.0000
	2400	6.7811	1;2	320.0602				32292.0000
	2401	16.6320	1	246.1241				32280.0000
	2402	12.5653	1	326.0721				32262.0000
	2403	11.1165	3	1323.6371				32250.0000
	2404	7.0443	1	166.1478				32241.0000
	2405	15.6160	1	254.2256				32170.0000
	2406	11.0295	1	168.0696				32070.0000
	2407	17.7047	1	178.1002				32055.0000
	2408	15.1667	1	276.1738				32025.0000
	2409	12.8711	1	663.6661				31853.0000
	2410	13.0740	1	563.5143				31703.0000
	2411	18.5309	1	297.0748				31695.0000
	2412	6.4621	1	304.0484				31674.0000
	2413	11.3050	2	516.3691				31614.0000
	2414	3.2678	1	227.2260				31606.0000
	2415	6.0677	1	286.1044				31568.0000
	2416	7.7293	1	286.1404				31454.0000
	2417	10.9425	2	418.1534				31382.0000
	2418	0.6020	1	227.2259				31371.0000
	2419	18.4729	1	166.1478				31320.0000
	2420	5.5140	1	283.2006				31294.0000
	2421	11.2470	1	266.2501				31254.0000
	2422	10.4208	1	265.1051				31163.0000
	2423	16.9509	2	307.0591				31144.0000
	2424	12.5653	1	661.4955				31137.0000
	2425	19.9225	1	166.1478				31102.0000
	2426	11.0585	1	306.0452				31083.0000
	2427	12.7116	1	368.3781				31062.0000
	2428	11.0585	2	307.0595				31042.0000
	2429	6.7666	1	325.1653				31038.0000
	2430	19.6326	1	178.1001				31002.0000
	2431	9.8392	1;2	314.1357				30977.0000
	2432	10.4787	1	336.1565				30801.0000
	2433	0.6310	1	199.9670				30797.0000
	2434	13.4822	1	160.9631				30695.0000
	2435	6.6071	1	237.1613				30670.0000
	2436	16.8060	1	225.0026				30632.0000
	2437	17.9511	1	254.2255				30584.0000
	2438	5.8499	1	193.0724				30550.0000
	2439	13.4822	1	160.9630				30527.0000
	2440	0.1346	1	259.1068				30493.0000
	2441	12.6391	1	368.2921				30481.0000
	2442	15.4276	2	307.0595				30469.0000
	2443	13.4677	1	340.2603				30455.0000
	2444	7.7148	1	304.1512				30398.0000
	2445	14.4566	4	899.6208				30241.0000
	2446	7.1023	1	243.1051				30222.0000
	2447	0.8919	1	259.1068				30065.0000
	2448	12.9001	2	823.5420				30017.0000
	2449	0.0476	1	149.9940				30014.0000
	2450	13.0306	1	178.0571				29924.0000
	2451	5.8064	2	861.4126				29912.0000
	2453	3.3257	2	459.0489				29895.0000
	2452	13.0596	1	191.1683				29895.0000
	2454	6.5201	1	183.0700				29684.0000
	2455	16.1391	1	280.2414				29672.0000
	2456	14.7899	2	307.0595				29667.0000
	2457	13.9337	1	337.9950				29666.0000
	2458	11.0730	1	420.2366				29647.0000
	2459	13.8015	4	851.9061				29585.0000
	2460	6.9265	1	194.1164				29578.0000
	2461	15.1957	2	367.0020				29525.0000
	2462	8.3747	1	177.0645				29517.0000
	2463	10.5077	1	178.1002				29486.0000
	2464	9.0994	1	281.2153				29412.0000
	2465	6.5781	1	471.2716				29401.0000
	2466	19.1976	1	157.9899				29369.0000
	2467	8.0356	1	322.1409				29363.0000
	2468	5.9949	1	230.1140				29328.0000
	2469	5.0214	2	539.2843				29268.0000
	2470	11.2905	1	281.2153				29255.0000
	2471	14.4276	1	191.1683				29203.0000
	2472	16.6175	1	254.2257				29187.0000
	2473	7.4828	1	194.1164				29173.0000
	2474	18.4149	1	227.2258				29153.0000
	2475	10.7542	1	224.1032				29141.0000
	2476	16.0812	1	297.0747				29075.0000
	2477	15.8044	1	225.0027				29058.0000
	2478	11.3050	1	149.9940				29030.0000
	2479	13.8305	1	183.1994				28984.0000
	2480	0.1200	1	227.2258				28980.0000
	2481	14.8913	1	280.2415				28879.0000
	2482	0.6600	1	266.2500				28807.0000
	2483	17.6032	1	157.9899				28766.0000
	2484	18.5454	1	210.1014				28741.0000
	2485	14.1956	1	158.1430				28683.0000
	2486	19.5891	1	227.2259				28661.0000
	2487	13.6416	2	890.6388				28589.0000
	2488	4.8322	1	281.2157				28544.0000
	2489	19.5891	1	157.9899				28533.0000
	2490	15.1087	1	280.2415				28494.0000
	2491	15.5145	1	280.2413				28485.0000
	2492	5.7919	2	322.0233				28464.0000
	2493	9.0269	1	191.9730				28464.0000
	2494	6.6796	1	212.1033				28463.0000
	2495	0.1491	1	199.9665				28454.0000
	2496	6.5491	2	317.1168				28336.0000
	2497	15.3116	1	246.0850				28317.0000
	2498	11.4792	1	254.1139				28289.0000
	2499	15.8189	1	178.1001				28254.0000
	2500	7.1023	1;2	320.0601				28202.0000
	2501	8.0690	1	184.1947				28183.0000
	2502	19.4586	1	254.2255				28157.0000
	2503	19.9515	1	227.2258				28113.0000
	2504	6.1112	1	231.1480				28089.0000
	2505	18.7918	1	254.2257				27981.0000
	2506	13.8305	1	191.1683				27962.0000
	2507	18.9222	1	157.9899				27934.0000
	2508	17.1104	1	254.2255				27890.0000
	2509	9.8536	1	194.1163				27740.0000
	2510	7.0443	1	304.0481				27726.0000
	2511	17.8931	1	227.2259				27677.0000
	2512	14.0935	1	191.1683				27660.0000
	2513	14.1370	1	213.2102				27652.0000
	2514	13.9917	1	172.0855				27638.0000
	2515	13.0161	1	286.2091				27623.0000
	2516	0.3538	1	210.1014				27574.0000
	2517	19.2991	1	149.9940				27570.0000
	2518	16.0087	1	178.1001				27480.0000
	2519	18.3279	1	166.1478				27462.0000
	2520	10.8700	1	266.2501				27393.0000
	2521	19.5891	1	254.2257				27205.0000
	2522	13.6996	1	240.2156				27176.0000
	2523	18.5599	1	225.0028				26997.0000
	2524	19.9660	1	210.1014				26996.0000
	2525	12.0434	1	181.1839				26921.0000
	2526	14.4711	1	199.1945				26851.0000
	2527	18.2554	1	227.2261				26845.0000
	2528	10.6672	1	204.0796				26788.0000
	2529	1.0079	1	227.2260				26784.0000
	2530	14.3261	1	183.1994				26777.0000
	2531	5.1953	1	281.2159				26754.0000
	2532	8.0211	1	204.0796				26695.0000
	2533	0.9789	1	210.1015				26666.0000
	2534	15.3985	1	254.2257				26573.0000
	2535	4.9490	2	564.3049				26543.0000
	2536	19.3571	1	225.0025				26527.0000
	2537	8.2294	1	322.1411				26498.0000
	2538	5.6316	3	1902.7604				26432.0000
	2539	7.8018	1	186.1200				26428.0000
	2540	10.6672	2	307.0599				26410.0000
	2541	3.4127	1	216.1138				26352.0000
	2542	14.2971	1	188.9944				26349.0000
	2543	6.7811	1	259.1067				26292.0000
	2544	18.8063	2	307.0595				26236.0000
	2545	9.5487	1	190.0212				26230.0000
	2546	9.8101	1	266.2500				26193.0000
	2547	8.2149	1	266.2501				26152.0000
	2548	9.1574	1	210.1014				26139.0000
	2549	6.7231	1	254.1642				26079.0000
	2550	14.0645	1	258.1227				26058.0000
	2551	8.3023	1	217.0274				26018.0000
	2552	9.8681	1	282.1458				26001.0000
	2553	15.0942	1	223.1220				25994.0000
	2554	11.3633	1	186.1199				25930.0000
	2555	19.1396	1	227.2261				25889.0000
	2556	11.0150	1	324.1560				25811.0000
	2557	7.9341	1	326.0992				25803.0000
	2558	16.2551	1	186.1198				25787.0000
	2559	17.3713	1	196.1109				25690.0000
	2560	0.0476	1	181.0747				25688.0000
	2561	4.9490	3	668.4003				25674.0000
	2562	13.8015	1	180.0080				25655.0000
	2563	7.8616	1	195.0398				25601.0000
	2564	10.4643	1	227.2260				25597.0000
	2565	18.2844	1	266.2620				25519.0000
	2566	7.7583	1	231.1481				25474.0000
	2567	6.5346	1	441.2609				25425.0000
	2568	12.9436	2	650.7445				25360.0000
	2569	5.1953	1	164.0246				25354.0000
	2570	18.6903	1	186.1198				25307.0000
	2571	7.7583	1	182.0951				25302.0000
	2572	0.2524	1	224.0847				25300.0000
	2573	8.2004	1	259.1068				25291.0000
	2574	9.1574	1	196.0478				25244.0000
	2575	10.1598	1	178.1002				25240.0000
	2576	17.2698	2	307.0593				25196.0000
	2577	17.7627	1	225.0026				25153.0000
	2578	7.4084	2	345.1120				25148.0000
	2579	13.1610	1	311.3201				25020.0000
	2580	19.2846	1	266.2500				24902.0000
	2581	11.1600	3	1296.5270				24884.0000
	2582	13.4368	4	851.9063				24859.0000
	2583	11.4213	1	264.0985				24844.0000
	2584	16.1536	1	149.9833				24747.0000
	2585	9.3602	1	210.1015				24742.0000
	2586	12.6101	1	297.3408				24727.0000
	2587	13.6416	1	525.4260				24653.0000
	2588	18.6758	1	296.2365				24639.0000
	2589	17.6902	1	183.0902				24630.0000
	2590	15.5290	1	194.1162				24619.0000
	2591	6.7811	1	149.9941				24557.0000
	2592	6.0094	1	217.0447				24526.0000
	2593	18.3279	2	307.0595				24457.0000
	2594	18.8063	1	186.1199				24444.0000
	2595	18.0525	1	254.2256				24443.0000
	2596	15.8189	1	183.0903				24440.0000
	2597	10.0729	1	194.1163				24330.0000
	2598	18.9222	1	240.0155				24329.0000
	2599	13.4078	1	266.0714				24286.0000
	2600	14.8478	5	774.8379				24218.0000
	2601	14.2681	1	525.4254				24167.0000
	2602	17.8061	1	186.1200				24108.0000
	2603	5.7475	1	178.1003				24103.0000
	2604	16.9509	1	235.0119				24102.0000
	2605	18.6468	1	149.9941				24100.0000
	2606	6.8685	1	262.0799				24081.0000
	2607	17.9800	2	307.0591				24081.0000
	2608	16.8205	1	280.2414				24071.0000
	2609	19.9949	1	225.0028				24041.0000
	2610	6.1112	2	741.3152				23917.0000
	2611	6.7666	1	268.2526				23914.0000
	2612	10.7976	1	323.0631				23840.0000
	2613	15.5435	1	296.2365				23813.0000
	2614	17.4293	1	150.0708				23788.0000
	2615	5.6171	1	210.1015				23771.0000
	2616	18.8063	1	186.1199				23757.0000
	2617	14.0063	2	650.7448				23715.0000
	2618	7.7583	2	1017.4417				23667.0000
	2619	15.5290	1	246.0852				23651.0000
	2620	19.7775	1	266.2500				23651.0000
	2621	16.0232	1	194.1162				23573.0000
	2622	13.1610	1	153.1159				23550.0000
	2623	14.3551	1	182.1793				23520.0000
	2624	8.0844	1	270.2208				23464.0000
	2625	14.0645	1	261.1741				23439.0000
	2626	5.5576	3	913.4661				23431.0000
	2627	13.2048	1	228.2209				23419.0000
	2628	7.9051	1	280.0935				23379.0000
	2629	13.2339	1	255.2937				23370.0000
	2630	9.0849	1	164.0248				23357.0000
	2631	17.9655	1	266.2617				23284.0000
	2632	15.3696	1	149.9940				23268.0000
	2633	17.3568	1	178.1002				23210.0000
	2634	16.9799	1	194.1163				23197.0000
	2635	19.3426	1	266.2501				23165.0000
	2636	8.0844	1	236.1575				23159.0000
	2637	16.8495	1	186.1199				23111.0000
	2638	14.1225	1	549.4993				23068.0000
	2639	17.7047	1	297.0747				23061.0000
	2640	7.7148	1	298.1000				22998.0000
	2641	14.2827	1	261.1736				22851.0000
	2642	18.1104	1	225.0026				22850.0000
	2643	16.1102	1	183.0905				22847.0000
	2644	7.7003	1	149.9941				22836.0000
	2645	6.4911	1	236.1898				22834.0000
	2646	14.1805	1	188.9944				22801.0000
	2647	8.2733	1	296.2785				22783.0000
	2648	6.3588	1	440.2920				22768.0000
	2649	0.1346	1	210.1014				22743.0000
	2650	14.8913	1	211.9946				22700.0000
	2651	7.2924	1	186.1199				22684.0000
	2652	12.6681	1	240.0943				22611.0000
	2653	19.7485	1	240.0155				22572.0000
	2654	9.6066	1	192.0366				22489.0000
	2655	16.2406	1	246.1238				22489.0000
	2656	9.8971	1	178.1001				22445.0000
	2657	7.3794	1	149.9941				22321.0000
	2658	6.9410	2	307.0596				22303.0000
	2659	11.4792	1	178.0573				22287.0000
	2660	16.0232	1	149.9940				22286.0000
	2661	8.0519	1	229.0964				22254.0000
	2662	16.2551	1	206.9963				22226.0000
	2663	10.1018	1	224.0846				22206.0000
	2664	18.5164	1	254.2255				22204.0000
	2665	6.6361	3	1082.5165				22196.0000
	2666	10.6672	1	199.1218				22156.0000
	2667	7.4538	1	164.0247				22130.0000
	2668	7.7873	1	214.0100				22058.0000
	2669	13.7141	1	535.4831				22023.0000
	2670	6.4168	1	186.1200				22022.0000
	2671	19.6760	1	173.9786				21996.0000
	2672	11.2905	9	1547.5483				21984.0000
	2673	18.0815	1	196.1109				21974.0000
	2674	15.9942	1	296.2363				21959.0000
	2675	5.9224	1	186.1201				21914.0000
	2676	8.3747	1	218.1682				21826.0000
	2677	13.2339	1	178.0572				21754.0000
	2678	10.2178	1	186.1198				21736.0000
	2679	11.3339	1	440.2923				21724.0000
	2680	10.6237	1	282.1453				21627.0000
	2681	14.0935	1	228.2212				21577.0000
	2682	7.4374	2	307.0596				21576.0000
	2683	16.0377	9	1430.6626				21500.0000
	2684	11.2760	1	306.1456				21367.0000
	2685	16.9944	1	296.2362				21366.0000
	2686	14.3261	2	782.5150				21362.0000
	2687	15.2971	1	266.2619				21338.0000
	2688	13.8902	1	592.5926				21324.0000
	2689	17.5887	2	307.0594				21320.0000
	2690	14.5146	1	184.1221				21231.0000
	2691	17.5887	1	196.1107				21231.0000
	2692	19.7195	1	196.1109				21211.0000
	2693	5.7040	2	307.0595				21201.0000
	2694	19.8645	1	150.0708				21201.0000
	2695	9.8392	1	189.0645				21200.0000
	2696	8.3747	1	440.2921				21113.0000
	2697	12.6246	1	325.3719				21085.0000
	2698	13.8305	1	272.1611				21045.0000
	2699	19.1541	1	225.0024				21036.0000
	2700	10.6092	1	224.0847				21029.0000
	2701	19.1686	1	183.0903				21027.0000
	2702	9.9986	3	1323.6375				21023.0000
	2703	14.3261	1	535.4831				21020.0000
	2704	14.9493	1	223.1220				21006.0000
	2705	19.3571	1	186.1198				20987.0000
	2706	14.3841	1	491.3181				20926.0000
	2707	10.5802	1	204.0795				20892.0000
	2708	7.4973	1	189.0647				20887.0000
	2709	7.5408	1	191.9730				20843.0000
	2710	13.7866	1	184.1218				20821.0000
	2711	19.6471	1	194.1163				20801.0000
	2712	1.0677	6	947.5271				20797.0000
	2713	6.4621	1	280.2412				20742.0000
	2714	8.3747	1	229.1688				20693.0000
	2715	0.5295	1	193.9734				20640.0000
	2716	13.0306	1	539.4418				20608.0000
	2717	6.3298	1	276.1739				20584.0000
	2718	6.1402	1	212.1034				20582.0000
	2719	13.3498	1	180.0080				20559.0000
	2720	6.7521	1	178.1003				20529.0000
	2721	14.1956	1	241.9192				20419.0000
	2722	5.7774	1	211.0016				20414.0000
	2723	18.8643	1	196.1108				20398.0000
	2724	16.6465	1	194.1163				20338.0000
	2725	9.6066	1	164.0248				20276.0000
	2726	18.0960	1	194.1162				20268.0000
	2727	7.7003	1	149.9942				20264.0000
	2728	9.7666	3	887.7906				20192.0000
	2729	14.0063	1	549.4983				20166.0000
	2730	7.9486	1	243.0867				20131.0000
	2731	8.0844	1	255.2573				20124.0000
	2732	8.0519	1	252.0707				20101.0000
	2733	6.1257	1	223.1221				20058.0000
	2734	11.3923	1	164.0244				20005.0000
	2735	17.2698	1	266.2500				19988.0000
	2736	18.5164	1	183.0699				19977.0000
	2737	14.2971	1	240.2157				19940.0000
	2738	16.7190	1	296.2364				19913.0000
	2739	5.8499	2	322.0234				19870.0000
	2740	6.0094	1	446.0694				19869.0000
	2741	14.4276	1	392.2041				19848.0000
	2742	15.0507	1	194.1163				19821.0000
	2743	7.8018	1	296.2786				19794.0000
	2744	10.8990	1	191.9731				19779.0000
	2745	17.2988	1	296.2365				19683.0000
	2746	19.1107	1	296.2362				19571.0000
	2747	8.1713	1	195.0396				19557.0000
	2748	7.3069	1	270.1091				19525.0000
	2749	11.2615	1	238.1190				19456.0000
	2750	8.3747	1	211.1583				19363.0000
	2751	8.2149	1	262.0832				19314.0000
	2752	7.5263	1	261.1378				19243.0000
	2753	9.8971	1	212.0597				19212.0000
	2754	17.6902	1	179.1294				19098.0000
	2755	8.0356	1	191.9731				19019.0000
	2756	17.2554	1	149.9942				18986.0000
	2757	11.4068	1	161.9609				18896.0000
	2758	16.4435	1	266.2619				18886.0000
	2759	5.7475	1	280.2416				18858.0000
	2760	5.6895	2	683.3755				18777.0000
	2761	18.4004	1	296.2369				18675.0000
	2762	8.0989	1	225.1738				18644.0000
	2763	17.5017	1	179.1295				18632.0000
	2764	13.2193	1	195.9943				18570.0000
	2765	19.1396	1	196.1108				18530.0000
	2766	6.3443	1	325.0702				18463.0000
	2767	5.8644	1	280.2416				18424.0000
	2768	14.8768	1	266.2623				18403.0000
	2769	16.3855	1	296.2363				18385.0000
	2770	11.0440	1	225.1741				18234.0000
	2771	10.3193	1	183.0905				18202.0000
	2772	14.3261	1	303.8883				18108.0000
	2773	8.0356	1	270.1089				18062.0000
	2774	8.0844	1	183.1631				18045.0000
	2775	7.9341	1	280.2414				18034.0000
	2776	7.7583	9	2682.2607				17995.0000
	2777	16.4290	1	225.0030				17859.0000
	2778	8.2584	1	212.0598				17843.0000
	2779	14.1225	1	505.4726				17822.0000
	2780	6.0094	1	164.0246				17709.0000
	2781	9.8536	1	294.1089				17562.0000
	2782	7.0298	1	229.0962				17477.0000
	2783	17.1104	1	235.0116				17398.0000
	2784	9.7811	6	947.5265				17340.0000
	2785	10.8121	9	2682.2588				17059.0000
	2786	8.0211	1	234.0120				17044.0000
	2787	6.7666	1	196.1221				17020.0000
	2788	8.3747	1	294.1092				16990.0000
	2789	14.1225	1	392.2040				16936.0000
	2790	13.1465	1	180.0080				16910.0000
	2791	6.5781	1	297.0750				16903.0000
	2792	7.7873	1	212.0597				16724.0000
	2793	19.4151	1	201.9643				16673.0000
	2794	7.7003	1	189.1010				16654.0000
	2795	15.5435	1	149.9939				16643.0000
	2796	13.7721	1	178.0572				16431.0000
	2797	8.0844	1	254.2258				16348.0000
	2798	7.3649	1	229.0964				16151.0000
	2799	7.4084	1	183.1632				16014.0000
	2800	7.5553	1	211.1583				15889.0000
	2801	14.2971	1	180.0079				15860.0000
	2802	13.5401	1	189.1537				15808.0000
	2803	10.9570	1	225.1737				15757.0000
	2804	5.7330	1	225.1742				15644.0000
	2805	13.9773	1	194.1793				15356.0000
	2806	13.2918	1	286.2090				15197.0000
	2807	8.0519	1	211.1585				15001.0000
	2808	14.1225	1	525.4258				14978.0000
	2809	13.7286	1	549.6233				14834.0000
	2810	6.9700	2	406.2643				14292.0000
	2811	8.2439	1	283.2887				14075.0000
	2812	6.8536	1	191.9731				13975.0000
	2813	13.8612	1	173.1211				13926.0000
	2814	13.8757	1	392.2037				12629.0000
	2815	13.8160	1	326.0722				12349.0000
	2816	13.9773	1	193.9735				10614.0000
