## Supplementary material for "Rhizobial enzyme reveals pH-driven catalytic switching and ʟ-amino acid incorporation by ʟ,ᴅ-transpeptidases": File S1. Muropeptide Quantifications: B4.csv

Metadata	ID	RT (min)	Charge	Obs (Da)	Theo (Da)	Delta (ppm)	Inferred structure	Intensity	Inferred structure (best match)	Intensity (best match)	Total Intensity	Structure	Consolidated Intensity	Abundance (%)	Consolidated RT (min)	Consolidated Theo (Da)	Consolidated Delta (ppm)
file : B4.ftrs	5	4.4533	2;1	941.4065	941.4077	-1.2302	gm-AEJA|1	580101248.0000	gm-AEJA|1	580101248.0000	1196545915.0000	gm-AEJA|1	580522143.0000	48.5165	4.4500	941.4077	-1.2000
masses_file : Crosslinking + Carboxypeptidase + L-Ala Exchange.csv	7	3.9031	2;1	870.3694	870.3706	-1.3414	gm-AEJ|1	306026848.0000	gm-AEJ|1	306026848.0000		gm-AEJ|1	306026848.0000	25.5759	3.9000	870.3706	-1.3000
rt_window : 0	11	5.3950	2;1;3	1793.7662	1793.7677	-0.8313	gm-AEJ=gm-AEJA (3-3)|2	217288592.0000	gm-AEJ=gm-AEJA (3-3)|2	217288592.0000		gm-AEJ=gm-AEJA (3-3)|2	218552151.0000	18.2653	5.4000	1793.7677	-0.8000
modifications : []	22	5.0763	2;3;1	1722.7298	1722.7306	-0.4459	gm-AEJ=gm-AEJ (3-3)|2	68072576.0000	gm-AEJ=gm-AEJ (3-3)|2	68072576.0000		gm-AEJ=gm-AEJ (3-3)|2	68107931.0000	5.6920	5.0800	1722.7306	-0.4000
ppm : 10	67	6.1488	2;3	2646.1318	2646.1277	1.5361	gm-AEJ=gm-AEJ=gm-AEJA (3-3, 3-3)|3	18427884.0000	gm-AEJ=gm-AEJ=gm-AEJA (3-3, 3-3)|3	18427884.0000		gm-AEJ=gm-AEJ=gm-AEJA (3-3, 3-3)|3	18640161.0000	1.5578	6.1500	2646.1277	1.5000
consolidation_ppm : 10	275	5.8444	2;3	2575.1020	2575.0906	4.4428	gm-AEJ=gm-AEJ=gm-AEJ (3-3, 3-3)|3	3108951.0000	gm-AEJ=gm-AEJ=gm-AEJ (3-3, 3-3)|3	3108951.0000		gm-AEJ=gm-AEJ=gm-AEJ (3-3, 3-3)|3	3108951.0000	0.2598	5.8400	2575.0906	4.4000
version : 1.4.0	468	4.7864	2;3	1793.7750	1793.7677	4.0684	gm-AEJ=gm-AEJA (3-3)|2	1220008.0000	gm-AEJ=gm-AEJA (3-3)|2	1220008.0000		gm-AEJ(-H)=gm-AEJ=gm-AEJ(-OH) (3-3, 3-3)|3	431005.0000	0.0360	6.6300	2557.0801	4.4000
	625	6.6418	2;3;4	3498.5007	3498.4878	3.6847	gm-AEJ=gm-AEJ=gm-AEJ=gm-AEJA (3-3, 3-3, 3-3)|4	749140.0000	gm-AEJ=gm-AEJ=gm-AEJ=gm-AEJA (3-3, 3-3, 3-3)|4	749140.0000		gm-AEJ=gm-AEJ=gm-AEJ=gm-AEJA (3-3, 3-3, 3-3)|4	749140.0000	0.0626	6.6400	3498.4878	3.7000
	819	6.6273	2;3	2557.0912	2557.0801	4.3555	gm-AEJ(-H)=gm-AEJ=gm-AEJ(-OH) (3-3, 3-3)|3	431005.0000	gm-AEJ(-H)=gm-AEJ=gm-AEJ(-OH) (3-3, 3-3)|3	431005.0000		gm-AEJ(-H)=gm-AEJ=gm-AEJ=gm-AEJ(-OH) (3-3, 3-3, 3-3)|4	220720.0000	0.0184	7.0100	3409.4401	3.6000
	887	5.1632	2;1	941.4107	941.4077	3.2292	gm-AEJA|1	371899.0000	gm-AEJA|1	371899.0000		gm-AEJ=gm-AEJ=gm-AEJ=gm-AEJ (3-3, 3-3, 3-3)|4	186865.0000	0.0156	6.3200	3427.4507	4.0000
	1173	7.0052	2;3	3409.4523	3409.4401	3.5846	gm-AEJ(-H)=gm-AEJ=gm-AEJ=gm-AEJ(-OH) (3-3, 3-3, 3-3)|4	220720.0000	gm-AEJ(-H)=gm-AEJ=gm-AEJ=gm-AEJ(-OH) (3-3, 3-3, 3-3)|4	220720.0000
	1195	5.7864	2;3	2646.1396	2646.1277	4.5116	gm-AEJ=gm-AEJ=gm-AEJA (3-3, 3-3)|3	212277.0000	gm-AEJ=gm-AEJ=gm-AEJA (3-3, 3-3)|3	212277.0000
	1281	6.3229	3	3427.4644	3427.4507	3.9990	gm-AEJ=gm-AEJ=gm-AEJ=gm-AEJ (3-3, 3-3, 3-3)|4	186865.0000	gm-AEJ=gm-AEJ=gm-AEJ=gm-AEJ (3-3, 3-3, 3-3)|4	186865.0000
	2219	5.4818	2	941.4106	941.4077	3.0347	gm-AEJA|1	48996.0000	gm-AEJA|1	48996.0000
	2310	6.2938	2	1793.7735	1793.7677	3.2518	gm-AEJ=gm-AEJA (3-3)|2	43551.0000	gm-AEJ=gm-AEJA (3-3)|2	43551.0000
	2474	6.1199	2	1722.7384	1722.7306	4.5142	gm-AEJ=gm-AEJ (3-3)|2	35355.0000	gm-AEJ=gm-AEJ (3-3)|2	35355.0000
	1	8.3295	1	226.0780				1596941696.0000
	2	1.3546	1	214.0091				1557990400.0000
	3	8.3006	1	244.0885				1256000256.0000
	4	8.3006	1	488.1763				1041203392.0000
	6	11.7548	1	375.2528				479299776.0000
	8	11.7548	1	504.4043				276224512.0000
	9	11.7115	1	185.2147				229297744.0000
	10	11.8705	1	157.1467				224985056.0000
	12	4.4389	2;1	738.3289				180745344.0000
	13	11.6102	1	334.1359				175519504.0000
	14	3.9031	2;1	667.2916				132448960.0000
	15	8.4307	1	510.1593				125659832.0000
	16	1.5571	1	188.0664				119840280.0000
	17	1.5137	1	288.0463				88547184.0000
	18	1.2390	1	235.9915				83387192.0000
	19	8.4452	1	266.0708				78794624.0000
	20	3.9031	2;1;3	908.3196				69701952.0000
	21	10.9424	1	240.0938				69400056.0000
	23	4.4389	1	203.0801				67009492.0000
	24	2.0346	1	170.0557				66564112.0000
	25	11.7548	1	420.3116				62239576.0000
	26	10.9424	1	258.1044				62016016.0000
	27	1.2390	1	450.0011				60129932.0000
	28	11.7548	1	397.2357				51265028.0000
	29	4.2942	1	698.2876				51233204.0000
	30	4.2509	2;1;3	979.3567				50958956.0000
	31	8.3873	1	770.2138				48847796.0000
	32	1.1956	1	471.9826				47255064.0000
	33	1.3691	1	406.0374				45511756.0000
	34	4.3666	1	244.0930				44979572.0000
	35	8.2861	1	198.0835				41147632.0000
	36	1.1956	1	257.9734				41023348.0000
	37	1.1956	1	493.9648				37759088.0000
	38	4.4389	2;1;3	963.3941				37175912.0000
	39	10.9424	1	280.0865				34706484.0000
	40	5.4239	2;4;3	1831.7193				32098752.0000
	41	11.6102	1	316.1255				31364172.0000
	42	8.3006	1	373.2413				31362266.0000
	43	11.7548	1	750.5072				31079874.0000
	44	1.2390	1	664.0105				30771042.0000
	45	1.1956	1	707.9745				30685012.0000
	46	1.2823	1	642.0285				30623648.0000
	47	1.1956	1	729.9566				30016470.0000
	48	1.1378	1	347.9434				29113132.0000
	49	11.7548	1	392.2805				28702118.0000
	50	8.3006	1	183.0725				28396830.0000
	51	1.2245	1	900.0017				28267948.0000
	52	1.2100	1	685.9926				27864308.0000
	53	1.2534	1	878.0200				26948410.0000
	54	1.1378	1	415.9312				26384742.0000
	55	2.4398	1	170.0559				24582424.0000
	56	1.2823	1	428.0193				23829384.0000
	57	1.1956	1	943.9658				22853108.0000
	58	11.4655	1	426.1761				22076226.0000
	59	1.2823	1	856.0382				21725464.0000
	60	3.6134	1	202.0822				21135056.0000
	61	1.2390	1	1114.0109				20820468.0000
	62	1.8176	2;1	614.0301				20813344.0000
	63	1.2534	1	1092.0293				20078024.0000
	64	1.2245	1	1135.9928				19959868.0000
	65	1.1378	1	483.9186				19952606.0000
	66	8.5609	1	490.1738				19584098.0000
	68	5.4239	2;3;1	1815.7513				17922460.0000
	69	1.1956	1	921.9836				17712796.0000
	70	1.3402	1	751.9387				17705830.0000
	71	10.2301	1	280.0864				17461230.0000
	72	4.4389	2	2824.2325				16881970.0000
	73	1.1378	1	551.9062				16682494.0000
	74	1.1811	1	561.9524				16657287.0000
	75	8.4452	1	526.1243				15973452.0000
	76	1.1378	1	619.8935				15899174.0000
	77	1.2823	1	1070.0473				15811415.0000
	78	5.3950	3	3587.5473				15495242.0000
	79	1.1667	1	325.9615				14930586.0000
	80	8.5030	2;1	374.0840				14729341.0000
	81	5.0763	2;3	1760.6821				14656649.0000
	82	1.1667	1	279.9557				14517197.0000
	83	4.2942	2;1	736.2356				14357240.0000
	84	1.1811	1	429.9082				14029403.0000
	85	4.2942	2;1	720.2700				13741003.0000
	86	11.7548	1	772.4891				13699547.0000
	87	8.3295	1	187.0419				13672133.0000
	88	2.6136	1	202.0823				13550822.0000
	89	1.1378	1	687.8816				13236046.0000
	90	8.3006	1	165.0619				12933597.0000
	91	8.2138	2;1	374.0836				12816607.0000
	92	1.2390	1	1328.0209				12532167.0000
	93	11.6970	1	344.2395				12385645.0000
	94	8.2283	1	526.1242				12284827.0000
	95	3.9175	2;1	892.3429				12101989.0000
	96	2.2805	1	156.0402				11614229.0000
	97	8.4596	1	228.0741				11577986.0000
	98	1.1233	1	755.8696				10801906.0000
	99	2.3529	1	347.0640				10755890.0000
	100	1.1811	1	965.9477				10628622.0000
	101	1.2390	1	1306.0389				10622782.0000
	102	9.1552	1	510.1593				10525915.0000
	103	4.4678	3	3765.6434				10423236.0000
	104	11.6102	1	668.2724				10371810.0000
	105	1.1811	1	987.9299				10067292.0000
	106	11.7548	1	767.5337				10040259.0000
	107	1.1667	1	623.8423				9934941.0000
	108	11.7548	1	474.3586				9883454.0000
	109	1.1667	1	673.9043				9862604.0000
	110	4.4533	1	941.9122				9770066.0000
	111	1.8465	2;1	422.0026				9717652.0000
	112	3.4974	1	336.1407				9686393.0000
	113	10.9424	2;1	388.0996				9580430.0000
	114	4.8299	1	238.1689				9534566.0000
	115	1.1956	2	1437.9310				9527764.0000
	116	1.1088	1	691.8302				9497718.0000
	117	1.1667	1	583.9349				9429073.0000
	118	11.8416	1	270.1817				9281548.0000
	119	11.7404	1	879.6587				9275029.0000
	120	1.0944	1	809.8799				9183741.0000
	121	1.1522	1	741.8925				9005562.0000
	122	1.1378	1	877.8673				8949626.0000
	123	1.1811	1	565.8830				8937098.0000
	124	10.2156	1	240.0939				8555178.0000
	125	8.4018	1	512.1546				8460264.0000
	126	1.1956	2	1673.9227				8442003.0000
	127	1.1233	1	891.8445				8344121.0000
	128	11.6825	1	342.2240				8275363.0000
	129	1.1667	1	651.9223				8130610.0000
	130	11.7115	1	326.2290				8110828.0000
	131	4.4389	2	1920.7682				8096585.0000
	132	1.1667	1	863.8904				8056806.0000
	133	1.2100	2	1629.9592				8026289.0000
	134	1.1088	1	759.8180				8007141.0000
	135	1.1956	2;1	1223.9211				7968705.0000
	136	1.1378	1	945.8549				7881730.0000
	137	1.1811	2	1267.8858				7865940.0000
	138	3.7438	1	268.0480				7804982.0000
	139	1.1811	2	1289.8679				7766168.0000
	140	1.2823	1	834.0563				7715594.0000
	141	3.9031	2	2611.1207				7642311.0000
	142	6.1488	2;3;4	2684.0828				7498057.0000
	143	1.1233	1	745.8409				7388230.0000
	144	1.1233	1	813.8284				7384619.0000
	145	1.1811	2	2035.9946				7358084.0000
	146	1.2100	1	931.8779				7354489.0000
	147	1.2100	2	1607.9778				7342238.0000
	148	1.5571	1	248.0881				7290396.0000
	149	11.5957	1	356.1185				7289795.0000
	150	11.7404	1	448.3429				7276628.0000
	151	10.2446	2;1	388.0995				7130762.0000
	152	1.1522	1	681.8013				7105803.0000
	153	1.1233	1	881.8159				7029725.0000
	154	4.2509	2	2824.2325				7012693.0000
	155	1.1522	1	749.7893				6842489.0000
	156	1.0799	1	701.8584				6782319.0000
	157	1.1233	3;1	677.8530				6751516.0000
	158	1.2100	2	1821.9870				6711337.0000
	159	1.8899	1	262.1038				6678136.0000
	160	1.1811	2	2014.0125				6590251.0000
	161	4.3666	1	260.0841				6538382.0000
	162	1.1667	1	633.8709				6487197.0000
	163	1.1378	1	1013.8422				6486756.0000
	164	11.7837	1	476.3743				6433375.0000
	165	1.1233	1	609.8648				6378241.0000
	166	11.5957	1	690.2542				6361182.0000
	167	4.2942	2	2581.1085				6358327.0000
	168	1.2100	2	1311.8499				6277964.0000
	169	11.7837	1	328.2447				6200840.0000
	170	1.4848	1	278.0987				6135066.0000
	171	1.1088	1	827.8057				6129598.0000
	172	1.1088	1	817.7770				6056288.0000
	173	1.2534	2	1778.0230				5971339.0000
	174	1.7452	1	174.0171				5968644.0000
	175	1.2390	2	1585.9957				5945062.0000
	176	1.0799	1	769.8461				5937944.0000
	177	1.2390	2	1245.9030				5920133.0000
	178	2.2226	1	260.0880				5915987.0000
	179	8.6769	1	1014.3017				5842319.0000
	180	0.6016	1	268.0480				5762190.0000
	181	8.5899	1	256.0890				5748223.0000
	182	1.2100	2;1	1393.9684				5740431.0000
	183	1.5716	2;1	396.0596				5732622.0000
	184	1.1956	2;1	1201.9391				5676136.0000
	185	9.3435	1	294.1089				5661163.0000
	186	5.0763	2;3;1	1744.7135				5583981.0000
	187	1.0799	1	837.8336				5459377.0000
	188	5.4239	2	1590.6933				5386442.0000
	189	11.7259	1	189.1537				5377488.0000
	190	1.2534	1	1284.0574				5292021.0000
	191	10.9424	1	538.1911				5273962.0000
	192	11.6825	1	200.0992				5257233.0000
	193	14.5550	1	294.2813				5172734.0000
	194	11.6246	1	278.1140				5145782.0000
	195	1.2534	2	1992.0313				5138388.0000
	196	9.1552	1	770.2141				5118280.0000
	197	11.5957	1	463.2883				5114831.0000
	198	1.1522	1	751.7865				5083336.0000
	199	9.1552	1	526.1247				5030478.0000
	200	11.7548	1	496.3281				5017622.0000
	201	1.2823	2;1	1179.9566				4926359.0000
	202	1.1667	1	999.8654				4885348.0000
	203	1.2100	1	1048.0651				4849883.0000
	204	10.9424	1	554.1560				4749045.0000
	205	0.6016	1	160.0227				4726709.0000
	206	1.1811	2	1564.0138				4711531.0000
	207	1.1522	1	885.7645				4696543.0000
	208	5.4095	2;3	3625.4928				4689248.0000
	209	4.3666	1	242.0735				4667408.0000
	210	4.2653	3	3765.6431				4574481.0000
	211	12.0443	1	254.2366				4532126.0000
	212	1.2679	2	1970.0495				4517274.0000
	213	12.0153	1	199.1942				4499503.0000
	214	9.2566	1	187.0419				4496824.0000
	215	1.1667	2;1	1053.8758				4364670.0000
	216	1.1667	2	1333.8321				4357895.0000
	217	11.6536	1	183.1994				4246267.0000
	218	11.7837	1	418.2960				4227953.0000
	219	11.9429	1	171.1630				4178030.0000
	220	1.4703	1	900.5038				4168451.0000
	221	3.7148	1	160.0228				4150436.0000
	222	1.1667	1	895.7933				4139485.0000
	223	11.7404	1	795.5647				4117155.0000
	224	4.4967	2;1	372.2500				4071019.0000
	225	4.4533	4	6589.8767				4016171.0000
	226	2.2226	1	414.0701				3986626.0000
	227	4.5545	2;1	458.2506				3974005.0000
	228	1.1522	1	683.7983				3955782.0000
	229	1.2679	2	1948.0672				3883181.0000
	230	1.9911	2;1	322.0225				3858507.0000
	231	14.5405	1	151.1367				3851839.0000
	232	4.4533	1	1070.5624				3774121.0000
	233	1.4414	1	185.0672				3761367.0000
	234	14.4826	1	160.0231				3758868.0000
	235	9.1552	1	488.1779				3740160.0000
	236	1.1956	2	2206.0404				3675817.0000
	237	14.4971	1	183.9792				3671416.0000
	238	11.7115	1	324.2134				3659026.0000
	239	11.7693	2	804.4268				3617062.0000
	240	1.1667	2	1401.8202				3609635.0000
	241	11.9284	1	203.1318				3602003.0000
	242	11.8271	1	280.2413				3600101.0000
	243	1.8899	1	514.0500				3587709.0000
	244	4.4533	2	776.2793				3586058.0000
	245	1.1088	1	953.7519				3585560.0000
	246	1.0799	1	905.8211				3571797.0000
	247	8.3150	1	754.2334				3533688.0000
	248	1.2679	2	1734.0589				3514259.0000
	249	5.4239	3	3609.5199				3495023.0000
	250	1.1522	1	887.7619				3457580.0000
	251	12.0733	1	238.2417				3451853.0000
	252	6.5693	1	252.1847				3408268.0000
	253	11.9429	1	234.1628				3380263.0000
	254	19.9812	1	268.0481				3351537.0000
	255	1.3546	1	285.0471				3345930.0000
	256	4.0192	1	198.1740				3305007.0000
	257	6.0039	1	260.1246				3296463.0000
	258	1.2679	2	1542.0322				3293312.0000
	259	1.2390	1	1114.5127				3292632.0000
	260	1.8610	1	191.1530				3288002.0000
	261	11.9284	1	197.1788				3287940.0000
	262	1.6149	1	163.0851				3286424.0000
	263	4.0771	1	165.0797				3273271.0000
	264	6.1488	2;3	2668.1123				3250878.0000
	265	1.6294	1	514.0497				3230999.0000
	266	4.3666	1	604.2724				3214054.0000
	267	11.8271	1	278.2257				3197697.0000
	268	11.8850	1	298.1767				3196073.0000
	269	4.3666	1	390.0791				3178335.0000
	270	11.7404	1	560.4681				3176043.0000
	271	4.5545	1	404.2221				3168279.0000
	272	11.8850	1	326.0721				3151079.0000
	273	1.5427	1	198.0300				3142456.0000
	274	2.3384	1	172.0718				3119443.0000
	276	8.3150	1	754.2331				3104215.0000
	277	1.1378	1	1003.8133				3093450.0000
	278	8.3006	2;1	358.1062				3091438.0000
	279	7.1649	1	304.1508				3090999.0000
	280	1.1522	1	693.8271				3074971.0000
	281	5.0763	3	3445.4714				3053343.0000
	282	1.2679	1	878.5226				3046887.0000
	283	4.7284	1	461.2141				3046429.0000
	284	11.8560	1	186.9939				3029205.0000
	285	8.3295	1	268.0669				3021113.0000
	286	12.2337	2;1	394.3569				3014715.0000
	287	11.6536	1	181.1838				2993285.0000
	288	14.6564	1	168.9833				2926336.0000
	289	3.9468	1	176.0006				2924162.0000
	290	4.3087	2	1677.6458				2901760.0000
	291	5.3805	2;3	1864.8103				2900364.0000
	292	5.4095	4	5381.3201				2846316.0000
	293	8.3006	2;1	358.1063				2802233.0000
	294	1.2245	1	1136.4947				2798462.0000
	295	1.5860	1	414.0702				2772586.0000
	296	10.9424	2;1	337.0787				2763481.0000
	297	5.3950	1	1794.1065				2756033.0000
	298	3.9902	2;1	927.3948				2753278.0000
	299	4.6704	1	242.0776				2746746.0000
	300	1.3836	1	664.0105				2722876.0000
	301	1.9333	1	235.9918				2694751.0000
	302	1.2534	1	1092.5313				2673733.0000
	303	1.5860	2;1	322.0225				2671563.0000
	304	3.9031	2	1778.6936				2659038.0000
	305	11.8271	1	296.2363				2658152.0000
	306	4.3376	1	176.0005				2647425.0000
	307	2.3095	2;1	364.0333				2644647.0000
	308	4.5545	1	358.2344				2638625.0000
	309	4.2220	2;1	516.2555				2616335.0000
	310	4.5112	1	369.2027				2580411.0000
	311	11.8271	1	227.1894				2565174.0000
	312	11.6970	1	358.2191				2561498.0000
	313	9.4740	1	180.0793				2561402.0000
	314	10.9424	2;1	372.1221				2561025.0000
	315	11.8560	1	208.1836				2553755.0000
	316	11.9284	1	219.1057				2518411.0000
	317	1.1088	1	761.8151				2502416.0000
	318	1.3112	1	317.0734				2472682.0000
	319	5.5252	1	1794.4404				2439433.0000
	320	1.5860	1	186.0512				2430141.0000
	321	2.6715	1	336.1409				2429790.0000
	322	9.1407	2;1	323.0629				2428169.0000
	323	1.3836	1	1070.0474				2427394.0000
	324	8.3295	2;1	323.0628				2415926.0000
	325	11.6681	1	217.1487				2395606.0000
	326	11.4365	1	196.1107				2393665.0000
	327	14.4971	1	153.9837				2354334.0000
	328	5.6122	1	156.0768				2345677.0000
	329	3.8742	3	4351.8670				2338308.0000
	330	8.5754	1	296.0817				2291500.0000
	331	11.6246	1	291.1958				2280505.0000
	332	4.4100	2;1	330.2282				2271420.0000
	333	1.4992	1	502.0562				2248449.0000
	334	3.9902	2;1	724.3155				2216498.0000
	335	11.6970	1	157.1472				2214634.0000
	336	8.2428	1	179.0531				2185031.0000
	337	14.4971	1	166.0063				2153463.0000
	338	8.2572	1	348.1774				2152633.0000
	339	1.5427	2	470.0968				2152337.0000
	340	5.4095	2	1811.7295				2138954.0000
	341	11.5957	1	341.2579				2135615.0000
	342	4.2942	1	827.4397				2129494.0000
	343	1.5571	2	496.0396				2098013.0000
	344	5.4239	2;3	1628.6408				2071699.0000
	345	14.3210	1	186.9940				2067260.0000
	346	7.2235	1	370.2229				2065775.0000
	347	11.4800	1	250.0827				2065310.0000
	348	1.5427	1	192.0279				2043881.0000
	349	8.3873	1	187.5437				2036616.0000
	350	1.5571	1	380.0821				2033689.0000
	351	4.4533	1	1883.1464				2008566.0000
	352	8.9958	1	208.0679				1990148.0000
	353	6.0474	1	260.0841				1985994.0000
	354	4.4389	1	489.2089				1982230.0000
	355	4.4389	2	718.2255				1970579.0000
	356	8.3729	1	179.0532				1935148.0000
	357	11.6825	1	340.2084				1932019.0000
	358	11.9284	1	228.2211				1921080.0000
	359	10.2301	1	212.0992				1908997.0000
	360	11.9284	1	244.0892				1886016.0000
	361	11.6246	1	201.2101				1881100.0000
	362	14.5550	1	181.9787				1877117.0000
	363	4.4967	1	415.2558				1875318.0000
	364	4.4389	2	1904.7915				1843292.0000
	365	1.1378	1	1021.7395				1842338.0000
	366	12.2771	1	294.2205				1834468.0000
	367	1.4270	1	166.0848				1827950.0000
	368	1.8899	1	171.0515				1814853.0000
	369	8.1994	1	180.0794				1811416.0000
	370	11.8271	1	248.1998				1800957.0000
	371	8.3006	1	772.2089				1782672.0000
	372	5.5687	2;1	390.0790				1771869.0000
	373	1.3836	1	1092.0295				1768556.0000
	374	4.9604	1	242.0733				1743680.0000
	375	14.5840	1	155.1681				1735252.0000
	376	10.2301	1	554.1560				1729078.0000
	377	6.4243	1	513.2564				1728864.0000
	378	4.6414	1	344.2187				1725205.0000
	379	5.3805	3;4	5419.2688				1710650.0000
	380	12.2916	1	186.9939				1699667.0000
	381	9.1552	1	183.0726				1695551.0000
	382	11.6970	1	238.2419				1663235.0000
	383	2.4253	1	363.0596				1648837.0000
	384	4.9169	1	216.0983				1646364.0000
	385	11.6246	1	308.2477				1645395.0000
	386	4.3810	1	185.0696				1641822.0000
	387	4.4389	1	403.1872				1636983.0000
	388	5.3950	2	1914.8470				1634981.0000
	389	15.4258	1	159.0538				1630027.0000
	390	5.0908	2	1519.6571				1628647.0000
	391	4.1785	1	185.0695				1624770.0000
	392	11.8416	1	168.1633				1623207.0000
	393	2.4398	1	151.0500				1619659.0000
	394	2.0924	2;1	496.0396				1605747.0000
	395	3.2221	1	244.0931				1601766.0000
	396	10.2011	2;1	337.0788				1598961.0000
	397	10.9569	1	302.0690				1597356.0000
	398	9.6189	1	444.1878				1595574.0000
	399	1.2823	1	1070.5492				1594353.0000
	400	8.3584	2	466.1316				1589387.0000
	401	6.5258	1	369.1348				1587656.0000
	402	10.9424	1	812.2609				1583418.0000
	403	12.7449	1	390.2784				1581125.0000
	404	14.5550	1	296.2785				1575090.0000
	405	4.6994	2;1	388.2452				1569532.0000
	406	3.7004	1	159.0538				1566303.0000
	407	3.7438	1	222.0426				1563870.0000
	408	5.0908	2;3	3483.4178				1560449.0000
	409	12.8753	1	791.6009				1558496.0000
	410	1.9622	2;1	306.0450				1545816.0000
	411	14.9608	1	208.0536				1533205.0000
	412	5.8299	2;3	2613.0486				1530056.0000
	413	2.0924	1	248.0542				1524423.0000
	414	4.0192	2;3	965.3427				1511009.0000
	415	11.7693	1	310.1791				1500166.0000
	416	4.6269	1	268.0483				1473574.0000
	417	4.6559	1	259.1908				1466871.0000
	418	6.1488	2;1	372.1848				1465956.0000
	419	0.5436	1	159.0538				1459443.0000
	420	2.0346	2;1	378.0490				1432519.0000
	421	4.2364	2;1	899.4011				1432399.0000
	422	11.6246	1	182.0951				1429244.0000
	423	1.8899	1	642.0292				1421933.0000
	424	2.1069	1	159.0538				1420023.0000
	425	5.4095	4	5403.2923				1415746.0000
	426	1.1378	1	1023.7365				1410803.0000
	427	10.9280	1	387.2571				1410559.0000
	428	1.3546	1	171.0514				1406071.0000
	429	5.4239	2	2053.8570				1391394.0000
	430	11.5234	2;3;4	1414.6795				1386929.0000
	431	2.0056	1	189.0246				1378298.0000
	432	12.8753	1	303.2938				1374026.0000
	433	11.6246	4;5	4403.2145				1368552.0000
	434	5.5107	1	159.0538				1362891.0000
	435	11.8271	1	224.1897				1357057.0000
	436	11.9284	1	382.1984				1355448.0000
	437	0.5581	1	171.0514				1353299.0000
	438	4.5112	1	202.1326				1349967.0000
	439	11.1609	1	212.0992				1344533.0000
	440	5.5397	1	159.0538				1341663.0000
	441	11.6102	1	168.9833				1339427.0000
	442	10.9135	1	186.0611				1335610.0000
	443	0.2812	1	171.0514				1335418.0000
	444	1.6294	1	790.0931				1328350.0000
	445	13.5030	1	331.3252				1328003.0000
	446	3.8452	1	149.0694				1325715.0000
	447	2.0924	1	186.0512				1311327.0000
	448	4.4823	2	890.3089				1311187.0000
	449	4.0916	1	287.1969				1309666.0000
	450	11.7982	1	709.3898				1308321.0000
	451	3.9031	2	2649.0680				1304449.0000
	452	5.1922	1	268.0483				1296609.0000
	453	11.5813	1	338.1928				1292979.0000
	454	2.4833	1	262.1040				1284206.0000
	455	1.2968	1	159.0538				1275886.0000
	456	11.9718	1	181.0027				1275580.0000
	457	4.3521	1	268.0482				1275559.0000
	458	4.2653	2	1904.7922				1271805.0000
	459	11.4365	1	448.1595				1269696.0000
	460	4.2220	1	375.1658				1268297.0000
	461	14.4826	1	191.9733				1266094.0000
	462	10.1286	1	368.1462				1262151.0000
	463	1.5716	2;1	588.0866				1261932.0000
	464	9.1697	1	228.0743				1257370.0000
	465	11.5957	1	336.1328				1252743.0000
	466	5.0908	2	1557.6037				1240665.0000
	467	1.8899	1	636.0118				1231499.0000
	469	11.9284	1	205.1840				1213688.0000
	470	11.5234	1	157.1472				1211729.0000
	471	0.6306	1	222.0425				1208999.0000
	472	4.7574	1	160.0230				1189794.0000
	473	4.1351	2;1	944.4112				1182979.0000
	474	10.9424	1	516.2088				1182964.0000
	475	4.4244	1	401.2289				1181471.0000
	476	14.4971	1	254.9381				1179358.0000
	477	10.2156	1	372.1220				1178078.0000
	478	2.3095	1	456.0811				1174899.0000
	479	10.7251	1	194.5516				1172582.0000
	480	11.6102	1	318.2182				1171630.0000
	481	10.9280	1	149.0693				1170054.0000
	482	4.3666	2;1	473.2618				1165826.0000
	483	1.6149	1	306.0448				1165628.0000
	484	2.2660	1	202.0826				1164721.0000
	485	0.3841	1	149.0693				1163242.0000
	486	12.1603	1	287.2473				1157696.0000
	487	3.9031	2	924.2939				1152283.0000
	488	6.0764	2;3	2717.1776				1151569.0000
	489	14.4682	1	266.2504				1149080.0000
	490	5.7429	1	268.0484				1145973.0000
	491	6.0039	1	288.1198				1144989.0000
	492	5.3371	2;1	390.0791				1142702.0000
	493	12.3950	1	354.2760				1142687.0000
	494	5.3371	1	149.0694				1136377.0000
	495	3.8886	2	912.3136				1132865.0000
	496	12.6143	1	229.2416				1130832.0000
	497	11.8850	1	322.2631				1129235.0000
	498	11.2770	1	160.0229				1129102.0000
	499	12.8318	1	186.9939				1127424.0000
	500	1.2100	1	1306.5394				1124908.0000
	501	8.5030	2;1	404.0946				1123944.0000
	502	13.3703	1	393.3409				1123658.0000
	503	11.5523	1	280.2163				1122297.0000
	504	4.0626	1	185.0696				1120609.0000
	505	3.7873	1	206.0651				1119945.0000
	506	11.8850	1	255.1844				1118532.0000
	507	11.9284	1	217.1476				1114784.0000
	508	16.6879	1	149.0693				1110749.0000
	509	4.1351	2;3	982.3585				1110624.0000
	510	2.4398	2;1	378.0491				1109114.0000
	511	14.6274	1	164.9764				1105037.0000
	512	9.4595	1	210.1377				1101989.0000
	513	2.9033	1	195.0516				1101063.0000
	514	3.3091	1	171.0515				1098868.0000
	515	11.4655	1	159.0538				1097522.0000
	516	1.6872	2;1	806.0578				1094157.0000
	517	8.5609	1	193.0420				1093294.0000
	518	12.1168	1	250.0405				1080287.0000
	519	14.4373	1	153.0110				1077441.0000
	520	11.6681	1	382.2166				1066021.0000
	521	4.0481	1	149.0694				1065461.0000
	522	11.7837	1	190.1730				1057096.0000
	523	8.6479	1	159.0538				1055406.0000
	524	11.6825	1	384.2713				1052801.0000
	525	5.5397	1	149.0694				1049359.0000
	526	5.3950	2;3;4	1869.6690				1045141.0000
	527	7.8800	1	160.0228				1042403.0000
	528	0.6306	1	208.0536				1038180.0000
	529	14.8448	1	244.0892				1034355.0000
	530	2.3095	1	310.0590				1033659.0000
	531	8.1704	1	198.0835				1030977.0000
	532	4.3810	2	760.3010				1026645.0000
	533	11.5523	1	359.1167				1024860.0000
	534	10.2156	1	538.1911				1023966.0000
	535	3.9031	2	1762.7166				1017782.0000
	536	11.7115	2	480.3946				1005355.0000
	537	11.8995	1	208.1471				1002675.0000
	538	5.3950	2	1838.8283				999250.0000
	539	10.2301	1	194.5515				998147.0000
	540	19.9957	1	171.0515				996252.0000
	541	11.6825	1	170.1426				995842.0000
	542	8.3295	1	282.0448				994267.0000
	543	6.1199	1	157.1474				989629.0000
	544	5.3516	1	157.1473				988328.0000
	545	14.4971	1	213.9114				981643.0000
	546	4.2798	2	760.3005				976789.0000
	547	4.1351	1	741.3312				974169.0000
	548	7.3540	1	159.0538				971724.0000
	549	14.5260	1	188.9945				971041.0000
	550	5.0763	3	3467.4456				964509.0000
	551	4.2220	2	3522.5126				958909.0000
	552	3.5554	1	185.0696				958007.0000
	553	4.4244	1	218.1276				957182.0000
	554	11.8271	1	195.1996				956266.0000
	555	3.6134	1	155.0477				952109.0000
	556	3.9175	1	1741.0795				951307.0000
	557	4.5835	2	631.3313				949460.0000
	558	4.3232	2;1	431.1820				948519.0000
	559	11.6825	1	373.2380				946365.0000
	560	4.3521	1	402.2243				942404.0000
	561	8.2428	1	371.2534				939522.0000
	562	11.9718	1	204.0795				932194.0000
	563	4.6414	1	416.2403				930648.0000
	564	5.4384	2	1922.9241				930220.0000
	565	3.5989	1	171.0515				930132.0000
	566	19.5898	1	171.0513				928564.0000
	567	8.9813	1	157.1473				926764.0000
	568	4.8444	1	374.2294				920399.0000
	569	9.0103	1	187.5437				919184.0000
	570	4.3955	2	487.2773				915064.0000
	571	6.0909	1	282.0661				912694.0000
	572	4.2075	1	157.1474				911752.0000
	573	11.6970	1	612.2497				909744.0000
	574	8.6479	1	340.1083				908062.0000
	575	14.9028	1	237.0072				897455.0000
	576	4.3955	1	160.0229				896406.0000
	577	14.4537	1	238.2419				891264.0000
	578	3.9031	2	852.3637				880487.0000
	579	1.7162	1	450.0016				876143.0000
	580	10.7541	1	194.0500				871015.0000
	581	2.0924	1	262.1039				869442.0000
	582	7.1794	1	327.2270				862640.0000
	583	4.3521	2;1	487.2776				860335.0000
	584	2.2226	1	157.1473				858902.0000
	585	2.3095	1	218.0113				856670.0000
	586	12.0733	1	241.2780				856565.0000
	587	11.6681	1	398.2504				855056.0000
	588	11.6825	1	360.2349				853769.0000
	589	7.2815	1	222.0426				851842.0000
	590	8.5754	1	556.1352				850031.0000
	591	1.9911	1	188.0669				849663.0000
	592	0.6016	1	157.1473				847098.0000
	593	11.4655	1	252.2099				846846.0000
	594	4.4678	2	2142.9064				846225.0000
	595	10.2156	1	186.0610				844221.0000
	596	4.3232	2;1	384.2135				843436.0000
	597	4.2075	1	260.0707				837965.0000
	598	0.9784	1	206.0650				836812.0000
	599	4.6994	1	388.1976				834045.0000
	600	8.8508	1	246.0850				822418.0000
	601	9.3435	1	222.0426				811136.0000
	602	9.1697	1	208.0678				808667.0000
	603	4.4967	2;3	983.3510				808415.0000
	604	19.8072	1	222.0425				805104.0000
	605	4.8589	1	339.1921				799749.0000
	606	5.0618	2;3;4	1798.6298				796631.0000
	607	2.3095	1	492.0745				796291.0000
	608	14.9463	1	226.0787				790581.0000
	609	9.1552	1	754.2364				790323.0000
	610	6.3663	1	288.1196				786440.0000
	611	6.0329	1	356.0325				786241.0000
	612	1.6583	1	157.1472				783423.0000
	613	6.5403	1	329.1424				775730.0000
	614	11.8271	1	320.2477				772851.0000
	615	1.5427	1	598.0516				763583.0000
	616	12.3351	1	286.9740				763547.0000
	617	9.1697	1	338.1354				763229.0000
	618	11.8271	1	282.2569				760768.0000
	619	1.5571	1	160.0229				760093.0000
	620	4.1206	1	267.0977				760062.0000
	621	8.4886	1	202.0475				759881.0000
	622	11.8271	1	293.2578				756250.0000
	623	4.0192	1	999.5257				756075.0000
	624	4.5401	2;1	370.2236				750740.0000
	626	7.5444	1	398.2294				748553.0000
	627	14.4971	4;5	4403.2239				746960.0000
	628	11.9863	1	213.2102				741044.0000
	629	11.5957	1	500.1781				740809.0000
	630	11.5523	1	459.1695				732343.0000
	631	11.6391	1	181.9787				730752.0000
	632	4.5690	2;1	602.3044				727792.0000
	633	1.7307	1	498.0725				726259.0000
	634	12.9769	1	235.9919				725144.0000
	635	12.3206	1	170.1427				723677.0000
	636	6.5258	1	347.1530				721693.0000
	637	5.2791	1	203.0802				717666.0000
	638	8.3873	1	528.1205				717413.0000
	639	11.5813	3;4	1990.0110				715097.0000
	640	4.3232	1	1883.1515				714682.0000
	641	4.3810	1	374.1015				712567.0000
	642	1.8899	1	178.9932				712074.0000
	643	11.9863	1	233.0850				708228.0000
	644	4.9894	2;3	1779.7600				705703.0000
	645	11.1319	2	406.1102				703748.0000
	646	11.6246	1	198.1741				703326.0000
	647	4.5256	2;1	471.2827				699174.0000
	648	11.6246	1	207.1995				695376.0000
	649	14.4826	1	238.9608				691915.0000
	650	9.3435	1	392.2040				690816.0000
	651	11.7259	1	318.1215				687092.0000
	652	1.4848	1	295.0915				684898.0000
	653	4.4678	1	317.1600				679786.0000
	654	6.0039	1	283.2008				678728.0000
	655	4.3376	1	444.2346				676409.0000
	656	6.1488	2;3;4	2722.0322				675961.0000
	657	4.2509	2	1661.6687				674643.0000
	658	9.1552	1	165.0619				672494.0000
	659	8.3295	1	282.0450				666047.0000
	660	11.5813	1	487.1940				665409.0000
	661	11.5089	3;4	1628.8128				664851.0000
	662	10.9859	1	282.0826				663861.0000
	663	11.4220	1	372.1987				663196.0000
	664	10.9280	1	576.1376				657444.0000
	665	11.0873	1	268.0483				656475.0000
	666	4.0047	2	2633.0934				654359.0000
	667	12.3206	1	254.2370				653867.0000
	668	1.8754	1	437.9750				646628.0000
	669	2.4398	1	189.0246				645591.0000
	670	10.9424	2	355.0894				645494.0000
	671	11.8271	1	150.1050				644630.0000
	672	4.3955	2	884.4751				644371.0000
	673	10.2301	1	314.0625				643901.0000
	674	2.7874	1	173.0696				643020.0000
	675	1.6294	2	375.9969				641498.0000
	676	19.9377	1	206.0650				641382.0000
	677	4.7429	1	501.2925				635353.0000
	678	12.3950	1	398.3024				629408.0000
	679	1.7162	1	314.0738				628590.0000
	680	9.1263	2	392.0948				624637.0000
	681	8.4741	1	540.1706				623751.0000
	682	19.7347	1	258.0194				621997.0000
	683	4.3376	1	360.2024				620550.0000
	684	4.5690	2;1	445.2191				618840.0000
	685	1.9188	1	161.0113				612873.0000
	686	1.7452	1	856.0394				611590.0000
	687	6.0039	1	238.1428				610079.0000
	688	11.6681	5	859.7496				604390.0000
	689	5.0763	2	697.3423				600628.0000
	690	2.1359	2;1	570.0762				598195.0000
	691	4.4389	2	1239.4417				594861.0000
	692	5.1052	1	1723.2365				592795.0000
	693	11.7404	1	180.0795				591714.0000
	694	13.6933	1	186.9939				581888.0000
	695	11.6825	1	206.1527				581103.0000
	696	3.9175	1	214.0099				579976.0000
	697	4.1785	1	195.0397				579930.0000
	698	5.0618	2;3;4	1782.6607				578567.0000
	699	0.7755	1	258.0192				577971.0000
	700	4.2653	2	1434.5259				574338.0000
	701	2.9178	1	289.1149				572721.0000
	702	12.3206	1	340.2605				572563.0000
	703	4.4967	1	301.1525				566341.0000
	704	15.2506	1	191.9730				564982.0000
	705	4.7139	1	186.1379				564722.0000
	706	11.7548	1	332.1977				564309.0000
	707	4.5545	1	432.2237				562757.0000
	708	4.8154	1	244.0935				562332.0000
	709	1.6439	1	217.0953				561215.0000
	710	4.0192	1	222.0427				559795.0000
	711	4.4823	1	331.1758				558855.0000
	712	11.3350	1	208.0537				557935.0000
	713	10.6798	2;3	1258.5788				556772.0000
	714	15.5708	1	173.9471				556336.0000
	715	1.7162	1	850.0222				554548.0000
	716	4.4100	2;1	546.3037				553166.0000
	717	8.3584	1	233.0657				552962.0000
	718	11.4075	1	268.2049				549822.0000
	719	4.5690	2;1	360.1775				547104.0000
	720	11.5379	1	414.2068				546878.0000
	721	11.8271	1	220.0681				546419.0000
	722	14.4373	1	151.9407				545950.0000
	723	3.3380	1	347.0647				545035.0000
	724	10.2301	1	516.2090				543907.0000
	725	11.8416	1	396.1961				543349.0000
	726	11.5234	1	154.0635				537986.0000
	727	2.6280	1	286.0312				537341.0000
	728	1.1667	1	300.1348				536857.0000
	729	9.1552	2	341.0738				535673.0000
	730	14.5116	1	193.9735				534827.0000
	731	14.4228	1	286.8829				532521.0000
	732	10.2446	1	302.0688				531931.0000
	733	4.4100	1	387.2135				531066.0000
	734	6.1343	2;3;4	2706.0569				530873.0000
	735	6.0329	1	358.0296				523978.0000
	736	12.1603	1	350.2949				522257.0000
	737	10.3609	1	194.0500				522017.0000
	738	5.2791	2;3;4	1853.7004				521806.0000
	739	10.5349	1	208.0538				518524.0000
	740	4.2653	1	282.0662				518160.0000
	741	4.3810	2;3	995.3296				517863.0000
	742	1.3112	1	161.0112				516791.0000
	743	11.6246	1	364.1874				514495.0000
	744	9.5320	1	153.0502				514286.0000
	745	2.7439	1	184.1584				513296.0000
	746	11.8271	1	354.1879				513205.0000
	747	4.0192	1	322.0228				511141.0000
	748	2.1793	2	375.9973				511076.0000
	749	4.3666	2;1	503.2724				511075.0000
	750	10.1141	2	416.1072				508900.0000
	751	4.3955	1	344.2074				508794.0000
	752	4.6704	1	222.0427				508336.0000
	753	11.5379	1	296.2785				503651.0000
	754	5.8299	2;3	2597.0738				503343.0000
	755	4.9169	1	194.1164				502514.0000
	756	4.2075	1	482.1670				502129.0000
	757	4.4100	1	1201.4943				498767.0000
	758	10.3609	1	196.1109				497067.0000
	759	4.4533	2	959.3675				496914.0000
	760	8.9958	1	258.0193				496907.0000
	761	9.1552	1	528.1207				493535.0000
	762	5.2936	2	2091.8014				488330.0000
	763	2.3095	1	256.0741				484097.0000
	764	5.4095	1	256.0934				483252.0000
	765	4.1351	1	262.1041				483215.0000
	766	2.7439	1	345.0489				482305.0000
	767	11.6970	1	587.4263				480018.0000
	768	6.7288	1	270.1092				476562.0000
	769	7.1214	1	152.0424				475900.0000
	770	9.1697	1	1014.3022				474219.0000
	771	10.8845	1	444.1879				473049.0000
	772	4.5835	2	584.2941				471539.0000
	773	4.7139	2;1	454.2563				470839.0000
	774	5.0763	2	1843.8109				470186.0000
	775	12.7594	1	255.2572				470005.0000
	776	1.7452	1	403.9918				467094.0000
	777	11.6102	2	822.5989				466499.0000
	778	4.5835	1	362.1641				466041.0000
	779	11.6825	1	266.1531				466013.0000
	780	11.1319	1	203.0551				465306.0000
	781	1.0654	1	199.0466				465139.0000
	782	11.4075	1	210.1629				465029.0000
	783	4.1641	2	922.4281				464636.0000
	784	9.4160	1	196.0474				464616.0000
	785	1.7017	1	175.0851				464595.0000
	786	11.6102	1	670.2680				463837.0000
	787	11.9863	1	242.2367				463068.0000
	788	14.4682	1	271.9387				462053.0000
	789	12.8753	1	570.4815				461701.0000
	790	11.8705	1	182.1314				460909.0000
	791	9.1986	1	368.1462				457830.0000
	792	12.3206	1	779.6308				454272.0000
	793	11.8560	1	374.2145				453490.0000
	794	1.7307	1	215.0802				450439.0000
	795	10.5929	1	436.2302				449949.0000
	796	10.1866	2	355.0893				449286.0000
	797	11.0438	1	556.1508				447503.0000
	798	9.1552	1	376.0796				447434.0000
	799	8.4596	1	500.1781				446239.0000
	800	2.1359	1	285.0385				444959.0000
	801	11.6681	1	155.1317				444682.0000
	802	2.7439	1	238.0150				444579.0000
	803	2.1214	1	230.0775				443794.0000
	804	10.9280	1	390.0952				442605.0000
	805	3.7438	1	163.1135				441760.0000
	806	7.6607	1	258.0195				440554.0000
	807	5.6994	1	256.0936				440154.0000
	808	4.3666	1	376.1974				439084.0000
	809	2.4398	2;1	570.0762				438604.0000
	810	14.4826	1	155.0442				437564.0000
	811	14.4971	1	150.0287				436880.0000
	812	5.5977	1	286.1041				436334.0000
	813	11.4510	1	322.1978				435388.0000
	814	9.4595	1	300.0468				432917.0000
	815	11.5523	1	412.1913				432524.0000
	816	2.9758	1	238.0150				432045.0000
	817	3.7293	1	252.0706				431583.0000
	818	4.6125	2	459.2715				431044.0000
	820	6.0474	1	347.1532				430382.0000
	821	12.8753	1	584.4973				428533.0000
	822	5.2067	1	222.0427				426668.0000
	823	4.5112	1	258.0193				426364.0000
	824	10.9424	1	296.0520				425503.0000
	825	11.5089	1	184.1083				423324.0000
	826	14.5550	1	306.2816				422810.0000
	827	11.7404	1	330.2034				421951.0000
	828	2.4543	1	232.0270				421772.0000
	829	14.9463	1	260.1247				420744.0000
	830	4.5690	1	346.1866				419615.0000
	831	5.1922	1	258.0195				417163.0000
	832	14.0290	1	186.9939				416509.0000
	833	8.5754	2	341.0735				416392.0000
	834	5.0618	4	5206.1565				416368.0000
	835	8.4018	1	360.1037				416056.0000
	836	5.5832	1	356.0322				414927.0000
	837	1.5716	2	397.0634				413827.0000
	838	11.4075	1	366.2031				412922.0000
	839	4.6559	1	502.2404				412339.0000
	840	3.6714	1	258.0194				412008.0000
	841	13.5030	1	337.3360				410428.0000
	842	5.5977	1	222.0427				409849.0000
	843	11.5957	3	2022.0197				407966.0000
	844	4.9604	1	224.0672				407091.0000
	845	11.8271	1	251.1167				406604.0000
	846	8.2572	1	300.0468				406040.0000
	847	9.1552	1	166.0459				404829.0000
	848	12.2337	1	523.5094				404231.0000
	849	11.5523	1	503.3325				401738.0000
	850	11.0873	1	181.1839				401143.0000
	851	4.0336	1	414.0705				400368.0000
	852	13.5030	1	693.7139				399791.0000
	853	11.8705	1	458.3235				399642.0000
	854	12.3206	1	586.5435				398491.0000
	855	5.2357	2;3;4	1902.7595				398392.0000
	856	4.9894	1	200.1035				395027.0000
	857	2.4398	1	470.0965				394463.0000
	858	11.9284	1	244.1983				394462.0000
	859	6.1199	1	170.1791				394401.0000
	860	4.3810	2	690.2301				392876.0000
	861	9.3435	1	415.2800				392190.0000
	862	13.5030	1	665.6825				390768.0000
	863	19.3725	1	236.0453				390622.0000
	864	11.3350	1	153.0109				390589.0000
	865	11.9429	1	306.1846				389927.0000
	866	10.3319	1	210.1378				388089.0000
	867	4.7864	2;3	931.4772				387082.0000
	868	1.8176	1	480.0618				386759.0000
	869	11.5523	1	400.2275				383356.0000
	870	1.9767	1	175.0853				382296.0000
	871	2.4398	1	324.0747				380572.0000
	872	6.0184	1	222.0428				379745.0000
	873	2.0635	1	217.0958				379116.0000
	874	12.3061	1	281.2156				379086.0000
	875	8.8363	1	266.2005				378812.0000
	876	5.1777	1	163.1134				378303.0000
	877	8.9958	1	222.0426				378260.0000
	878	14.4826	1	268.2475				376763.0000
	879	12.5690	1	340.2604				375893.0000
	880	4.1641	2;1	998.4334				375085.0000
	881	5.2502	1	241.0596				374927.0000
	882	1.8610	1	213.0671				374495.0000
	883	12.3206	1	262.1515				374448.0000
	884	4.0192	1	258.0194				374348.0000
	885	4.9604	1	227.1281				373772.0000
	886	4.4967	1	170.1427				373558.0000
	888	18.5608	1	191.9730				371649.0000
	889	11.5089	1	228.1376				370310.0000
	890	11.4510	1	376.2299				368704.0000
	891	4.4967	1	170.1427				368566.0000
	892	12.3206	1	428.3132				368303.0000
	893	11.4800	1	236.1786				367308.0000
	894	4.2075	2;1	390.0795				366871.0000
	895	5.3081	2	2075.8377				366378.0000
	896	14.4971	3;4	1990.0160				363241.0000
	897	2.0056	1	180.0429				359454.0000
	898	3.8886	2	946.2680				359375.0000
	899	11.8995	1	276.1950				359306.0000
	900	4.9314	1	156.0770				359211.0000
	901	11.7115	1	676.3592				359093.0000
	902	3.7004	1	170.1427				358543.0000
	903	8.2428	1	326.1955				358343.0000
	904	8.2717	1	196.0474				357862.0000
	905	10.2011	1	242.0900				355978.0000
	906	11.4655	1	248.1034				355414.0000
	907	19.3725	1	214.0634				352963.0000
	908	14.4826	1	197.9829				352334.0000
	909	4.3521	1	163.1135				351409.0000
	910	2.4543	1	270.0898				351115.0000
	911	5.4384	1	244.0891				350432.0000
	912	2.4398	1	241.0597				349550.0000
	913	14.4971	1	160.9631				346078.0000
	914	4.5256	2	777.3908				345578.0000
	915	17.9949	1	236.0454				344516.0000
	916	4.2653	2;1	356.2439				344335.0000
	917	10.2156	1	321.1011				344075.0000
	918	14.2176	1	181.9786				343091.0000
	919	4.6849	1	444.2349				342394.0000
	920	12.1313	1	325.1491				342164.0000
	921	10.2156	1	296.0519				342038.0000
	922	19.1261	1	163.1135				337740.0000
	923	8.1849	1	242.1276				336742.0000
	924	2.3819	1	452.0820				335417.0000
	925	3.5554	1	176.0530				335142.0000
	926	8.8218	1	153.0108				335046.0000
	927	8.1849	1	153.0109				334746.0000
	928	4.8299	1	165.0797				334382.0000
	929	10.2740	1	282.0827				334321.0000
	930	6.5548	1	209.1038				333926.0000
	931	14.9173	1	275.9262				332876.0000
	932	10.9424	1	197.0881				332247.0000
	933	9.1841	1	236.0453				332129.0000
	934	4.3666	1	482.1669				332014.0000
	935	4.3666	2	428.2655				331625.0000
	936	3.9320	1	330.1805				326901.0000
	937	6.1343	1	163.1135				326592.0000
	938	9.4015	1	246.0852				326310.0000
	939	6.1343	1	294.2815				325817.0000
	940	12.6143	1	213.2468				325301.0000
	941	14.4083	1	184.9988				324925.0000
	942	4.1351	1	230.0778				324640.0000
	943	5.0763	2	1767.7904				324058.0000
	944	12.3950	1	442.3287				323604.0000
	945	12.3206	1	564.5614				322670.0000
	946	11.4510	1	196.1472				322422.0000
	947	9.1986	1	282.0362				321885.0000
	948	5.1922	2;3	1751.7639				320896.0000
	949	3.9031	1	215.0803				320333.0000
	950	15.4403	1	175.0853				319967.0000
	951	3.3380	1	230.0776				319931.0000
	952	12.3351	1	235.9919				319254.0000
	953	4.3232	2	1313.5764				318597.0000
	954	0.7320	1	163.1134				318267.0000
	955	3.8163	1	175.0853				317232.0000
	956	0.4277	1	194.0112				316985.0000
	957	6.1488	3	2664.0935				316951.0000
	958	5.7429	2	1821.7713				316054.0000
	959	2.7294	1	234.1126				315746.0000
	960	6.1199	4	5329.2190				313968.0000
	961	4.5112	1	214.0634				313904.0000
	962	2.7439	1	228.0255				313503.0000
	963	3.8308	1	225.1487				313222.0000
	964	8.5175	1	185.0532				311615.0000
	965	0.2233	1	244.0891				309749.0000
	966	12.8753	1	556.4659				309587.0000
	967	5.4239	1	163.1135				309433.0000
	968	12.0733	1	266.0713				308993.0000
	969	4.0192	1	241.0597				308806.0000
	970	4.0771	1	167.0590				308111.0000
	971	10.9135	1	236.0454				307071.0000
	972	10.6653	1	155.0439				306336.0000
	973	5.5107	2	1621.6887				304233.0000
	974	5.4239	1	328.1471				304067.0000
	975	10.5784	1	459.3063				301634.0000
	976	10.2446	1	287.0950				301608.0000
	977	4.8734	1	212.1899				301532.0000
	978	5.6557	1	215.0804				301394.0000
	979	14.6564	1	165.0798				301323.0000
	980	3.5119	1	215.0803				300862.0000
	981	0.8335	1	252.0706				300800.0000
	982	11.2770	1	155.0439				300765.0000
	983	10.9135	1	260.1010				299912.0000
	984	6.0619	3;4	2755.1242				299863.0000
	985	4.7864	1	256.0935				299163.0000
	986	12.5254	1	384.2868				298986.0000
	987	5.1632	1	175.0852				297882.0000
	988	12.1603	1	211.0466				297842.0000
	989	14.4373	1	297.8715				297589.0000
	990	0.1634	1	214.0634				297432.0000
	991	4.3810	1	572.2934				297419.0000
	992	0.2088	1	194.0112				297247.0000
	993	4.4533	1	226.0788				297225.0000
	994	12.0443	1	243.0186				297081.0000
	995	11.4944	1	358.2126				296722.0000
	996	16.9198	1	237.0072				296587.0000
	997	12.3206	1	558.5119				295098.0000
	998	4.7574	2;1	322.0228				293998.0000
	999	8.9958	1	175.0852				293640.0000
	1000	4.0192	1	226.0786				292496.0000
	1001	7.6024	1	155.0440				292292.0000
	1002	4.5835	2	485.2869				292254.0000
	1003	4.6269	2	715.3647				292202.0000
	1004	4.0192	2;3;1	949.3778				291174.0000
	1005	11.3785	1	149.0694				290562.0000
	1006	8.7349	1	155.0439				290179.0000
	1007	10.2301	1	387.2571				289703.0000
	1008	8.2283	1	286.1403				289146.0000
	1009	4.8154	3;1	766.3266				288408.0000
	1010	4.2075	1	202.1328				288075.0000
	1011	2.1503	1	226.0785				288068.0000
	1012	14.9318	1	228.0600				288019.0000
	1013	4.7284	1	403.2084				287660.0000
	1014	4.2075	2	1192.4897				286220.0000
	1015	5.4384	1	374.1015				285900.0000
	1016	10.4479	2	444.0852				285413.0000
	1017	3.6424	1	208.0536				285201.0000
	1018	4.0336	1	306.0450				284503.0000
	1019	10.4479	2	444.0851				282868.0000
	1020	13.5030	1	635.6351				282574.0000
	1021	5.3371	1	155.0440				281857.0000
	1022	8.4163	2;1	307.0853				281600.0000
	1023	5.0763	4	5168.2034				281390.0000
	1024	13.5030	1	663.6666				281167.0000
	1025	4.8009	2;1	969.4070				281027.0000
	1026	2.1359	1	324.0747				280961.0000
	1027	11.9573	1	179.0742				280445.0000
	1028	4.1641	2	1036.3803				280052.0000
	1029	11.0873	1	222.0427				279865.0000
	1030	4.3955	1	207.6282				278389.0000
	1031	14.6419	1	199.9662				278033.0000
	1032	14.4682	1	264.2348				277717.0000
	1033	11.9573	1	165.9791				277625.0000
	1034	14.5550	1	321.3007				277398.0000
	1035	0.5726	1	191.9729				277140.0000
	1036	4.5256	2	1377.5816				276384.0000
	1037	11.6102	1	163.1135				276250.0000
	1038	0.3102	1	241.0596				276046.0000
	1039	5.7719	1	720.3208				275825.0000
	1040	11.9863	1	231.1632				275489.0000
	1041	1.0219	1	194.0112				274818.0000
	1042	4.4533	1	397.1980				274716.0000
	1043	8.2283	2;1	378.0772				273693.0000
	1044	2.4833	1	199.0829				273654.0000
	1045	6.1199	1	175.0853				273241.0000
	1046	2.7874	2;1	304.0121				272542.0000
	1047	4.0771	1	452.0820				272372.0000
	1048	5.1197	3	3521.3664				271789.0000
	1049	10.2740	1	236.0454				271722.0000
	1050	7.8075	1	238.1191				271528.0000
	1051	12.3206	1	536.5301				271395.0000
	1052	5.5832	1	339.0580				270832.0000
	1053	11.1319	1	321.1011				270824.0000
	1054	2.3095	1	346.0228				270821.0000
	1055	12.1313	1	183.1632				269965.0000
	1056	8.6044	1	376.0796				269686.0000
	1057	4.2798	1	215.0805				269581.0000
	1058	8.6334	1	163.1135				269335.0000
	1059	8.2428	2;1	307.0854				269321.0000
	1060	9.3001	1	241.0597				269249.0000
	1061	5.2791	2;3	1902.7582				269015.0000
	1062	4.3521	1	172.0856				268945.0000
	1063	6.4533	1	236.0455				268858.0000
	1064	3.3380	1	480.1973				268521.0000
	1065	2.1359	1	270.0898				268272.0000
	1066	2.0056	1	167.0477				267955.0000
	1067	4.9459	1	214.0634				267888.0000
	1068	0.3247	1	170.1426				267079.0000
	1069	6.3084	3;4	5330.2205				267015.0000
	1070	11.6970	1	458.2749				266635.0000
	1071	12.4385	1	269.2729				266488.0000
	1072	6.1488	1	215.0804				266273.0000
	1073	4.3810	2	966.3842				265590.0000
	1074	11.7259	1	241.0596				265250.0000
	1075	4.3521	2;1	445.2551				262704.0000
	1076	6.0474	1	369.1353				262522.0000
	1077	4.9894	1	155.0440				262416.0000
	1078	5.1777	1	173.0696				261926.0000
	1079	10.9135	1	379.1790				261919.0000
	1080	4.8009	1	459.2345				260398.0000
	1081	9.1552	1	189.0385				260185.0000
	1082	5.0763	2	1541.6244				259582.0000
	1083	8.7059	1	241.0597				258683.0000
	1084	4.6125	1	215.0804				258507.0000
	1085	0.6016	1	179.9935				257431.0000
	1086	1.7017	2	828.0277				257356.0000
	1087	0.4422	1	226.0786				256778.0000
	1088	6.1488	2	2775.2882				256200.0000
	1089	17.6616	1	241.0597				255967.0000
	1090	4.7864	1	236.0456				255867.0000
	1091	3.8886	2	946.2685				254588.0000
	1092	9.3870	1	163.1135				254122.0000
	1093	11.6102	1	393.3406				253270.0000
	1094	4.0771	1	492.0748				252017.0000
	1095	11.9284	1	355.2738				251665.0000
	1096	5.5977	1	175.0853				251371.0000
	1097	10.9135	1	539.1837				250552.0000
	1098	4.6849	2;1	457.2925				250132.0000
	1099	3.4394	1	194.0112				249956.0000
	1100	11.6246	1	172.1582				249865.0000
	1101	7.2525	1	193.0635				248879.0000
	1102	12.3206	1	348.2793				248701.0000
	1103	5.5832	1	358.0294				248568.0000
	1104	8.6769	1	175.0852				248463.0000
	1105	5.2936	1	236.0457				248377.0000
	1106	4.7864	2;3	1831.7219				247992.0000
	1107	2.3819	1	238.2185				247332.0000
	1108	15.6722	1	173.0696				247179.0000
	1109	6.3229	1	498.2822				246944.0000
	1110	5.7864	2;1	923.4012				246166.0000
	1111	11.9429	1	166.1477				245653.0000
	1112	4.2220	1	462.1988				245607.0000
	1113	4.6704	1	257.1500				244898.0000
	1114	10.3174	1	260.1006				244592.0000
	1115	7.3104	2	305.0882				243403.0000
	1116	1.8321	1	154.0634				242203.0000
	1117	14.8883	2;1	321.9684				242187.0000
	1118	14.4373	1	272.9112				242156.0000
	1119	4.5112	1	430.2196				241406.0000
	1120	7.5444	1	241.0598				240663.0000
	1121	12.3950	1	347.3202				240395.0000
	1122	12.2047	1	312.2289				240054.0000
	1123	12.1603	1	368.2556				239858.0000
	1124	10.7106	1	241.0597				239797.0000
	1125	11.4365	1	236.0453				239500.0000
	1126	3.6134	2;1	352.1060				239456.0000
	1127	1.7017	1	408.0225				239310.0000
	1128	3.8886	1	165.0796				239118.0000
	1129	17.9079	1	237.0072				239056.0000
	1130	10.9569	2	481.1506				238369.0000
	1131	7.2670	1	206.0651				238335.0000
	1132	2.3095	1	350.0340				238302.0000
	1133	11.9284	1	456.3080				238272.0000
	1134	4.8009	2;3	1007.3543				237039.0000
	1135	6.4823	1	152.0425				236573.0000
	1136	14.4682	2	480.3956				234749.0000
	1137	8.8363	1	318.1261				233975.0000
	1138	9.0103	1	300.0467				233631.0000
	1139	1.7742	1	551.1542				233495.0000
	1140	19.9377	1	252.0706				233283.0000
	1141	6.0474	1	236.0456				232733.0000
	1142	6.5258	2	477.1480				232248.0000
	1143	1.8754	1	362.0714				231691.0000
	1144	12.3206	1	472.3395				229563.0000
	1145	4.3376	1	434.2030				229127.0000
	1146	18.8362	1	237.0071				228457.0000
	1147	5.9169	1	208.0539				228263.0000
	1148	0.3841	1	175.0852				227835.0000
	1149	12.3206	1	364.3106				227789.0000
	1150	10.9280	1	171.0216				227734.0000
	1151	14.7578	1	172.0857				227577.0000
	1152	5.1052	1	153.0109				227142.0000
	1153	12.4820	1	486.3549				226612.0000
	1154	12.1603	1	197.1788				226554.0000
	1155	4.1351	1	155.0440				226104.0000
	1156	0.4422	1	215.0803				225873.0000
	1157	4.9459	2	1740.6957				225806.0000
	1158	5.6702	1	384.1416				225631.0000
	1159	5.3081	1	228.0984				225083.0000
	1160	4.5112	1	303.1807				223371.0000
	1161	19.9812	1	194.0112				222751.0000
	1162	14.6709	1	194.9872				222652.0000
	1163	4.9894	2;3	1817.7066				222268.0000
	1164	4.5256	1	273.1701				222188.0000
	1165	0.9639	1	215.0803				221803.0000
	1166	6.6273	3;4	3536.4475				221783.0000
	1167	5.0039	2	1804.6467				221569.0000
	1168	4.6994	1	285.1451				221386.0000
	1169	2.3529	1	187.9985				221252.0000
	1170	6.0184	1	256.0183				221164.0000
	1171	12.3950	1	218.1680				221118.0000
	1172	12.3206	1	269.2731				220776.0000
	1174	2.5123	1	211.5031				220538.0000
	1175	12.0733	1	243.1997				220346.0000
	1176	10.9135	2	373.1253				219779.0000
	1177	4.3087	1	518.2356				219620.0000
	1178	10.2011	2	406.1103				219083.0000
	1179	11.7115	1	215.0802				218591.0000
	1180	14.4826	1	205.0276				218519.0000
	1181	10.7251	1	171.0216				217982.0000
	1182	8.3440	2	392.0948				216541.0000
	1183	4.1785	1	236.0456				216483.0000
	1184	0.7176	1	165.0795				215884.0000
	1185	5.2502	1	322.0228				215723.0000
	1186	14.5984	1	222.9822				215722.0000
	1187	3.8886	1	172.0856				215636.0000
	1188	5.2936	1	208.0539				215173.0000
	1189	6.5258	1	382.1257				215018.0000
	1190	11.8416	1	268.1685				214314.0000
	1191	6.1199	1	173.0696				214248.0000
	1192	1.3691	1	153.0408				213935.0000
	1193	13.2833	1	665.6826				213493.0000
	1194	4.7139	1	422.2300				212852.0000
	1196	4.0771	2	442.1910				212037.0000
	1197	8.6914	1	215.0802				211866.0000
	1198	19.5174	1	237.0071				211745.0000
	1199	7.7930	1	368.1463				210909.0000
	1200	5.7719	1	208.0538				210491.0000
	1201	11.7259	1	272.1607				210403.0000
	1202	2.2660	1	362.0715				210313.0000
	1203	6.1343	1	224.1034				210008.0000
	1204	12.2337	1	416.3396				209889.0000
	1205	9.1263	2	378.0768				209738.0000
	1206	4.0336	2	1800.6721				209545.0000
	1207	4.5256	1	274.1041				209209.0000
	1208	8.1559	1	187.0421				209068.0000
	1209	12.3206	1	753.6150				208651.0000
	1210	5.3371	1	173.0696				208276.0000
	1211	4.9314	1	208.0539				208258.0000
	1212	4.8009	1	414.0708				207725.0000
	1213	6.1343	1	172.1584				207273.0000
	1214	4.1351	2	936.3162				207187.0000
	1215	4.4967	1	173.0697				206948.0000
	1216	9.4885	1	206.0650				206757.0000
	1217	0.8480	1	215.0803				206677.0000
	1218	11.7259	1	165.0796				206504.0000
	1219	9.3001	1	215.0802				206116.0000
	1220	9.8821	1	171.0216				205849.0000
	1221	0.6596	1	173.0695				205356.0000
	1222	11.9573	1	282.1843				205308.0000
	1223	18.0094	1	215.0803				205149.0000
	1224	4.5690	1	172.0855				205084.0000
	1225	10.6653	1	272.0585				204516.0000
	1226	15.4838	1	215.0804				204407.0000
	1227	3.9757	1	220.1562				204324.0000
	1228	2.5268	1	173.0696				204203.0000
	1229	5.2357	1	153.0110				203957.0000
	1230	11.7259	1	416.2221				203632.0000
	1231	6.6708	1	597.3256				202832.0000
	1232	12.1313	1	206.1680				201845.0000
	1233	4.7719	1	206.0652				201755.0000
	1234	12.8753	1	542.4504				200901.0000
	1235	6.6273	2;3	2595.0380				200726.0000
	1236	19.7347	1	260.0165				200713.0000
	1237	11.9429	1	188.9944				200645.0000
	1238	4.6994	2	392.2443				200242.0000
	1239	4.3087	2	352.2239				200173.0000
	1240	4.6704	1	156.0770				200053.0000
	1241	9.9401	1	172.0856				200034.0000
	1242	8.9088	1	250.2056				198975.0000
	1243	8.6189	1	173.0696				198718.0000
	1244	7.1649	1	411.3214				198595.0000
	1245	12.3061	1	337.9952				198579.0000
	1246	17.6616	1	215.0804				198488.0000
	1247	17.0647	1	215.0803				198102.0000
	1248	7.7785	2;1	1017.4427				198045.0000
	1249	2.3529	1	173.0695				197727.0000
	1250	4.1206	1	898.3690				197375.0000
	1251	8.9813	1	215.0803				197135.0000
	1252	11.4365	1	173.0695				196989.0000
	1253	8.4596	2	359.1099				196069.0000
	1254	4.1496	1	171.0516				195559.0000
	1255	19.6333	1	194.0112				195438.0000
	1256	9.3001	1	233.0659				195341.0000
	1257	19.1696	1	194.0112				195212.0000
	1258	11.6102	1	262.2306				195048.0000
	1259	16.3968	1	282.2570				194949.0000
	1260	17.8934	1	215.0804				194586.0000
	1261	16.6879	1	215.0803				194582.0000
	1262	4.8734	1	214.0100				194181.0000
	1263	4.2942	2;1	957.4047				193820.0000
	1264	3.5554	1	151.0501				193743.0000
	1265	0.4711	1	236.0453				192852.0000
	1266	9.1552	1	512.1556				192786.0000
	1267	19.0536	1	215.0803				192680.0000
	1268	5.1342	2;1	923.4009				192600.0000
	1269	9.6624	1	215.0803				192044.0000
	1270	7.1214	1	196.1221				192014.0000
	1271	0.0243	1	236.0453				191351.0000
	1272	11.9284	1	239.1684				190856.0000
	1273	4.6269	2	633.3362				190553.0000
	1274	8.6769	1	172.0855				190433.0000
	1275	12.0733	1	163.1135				189403.0000
	1276	4.5112	2;1	387.2500				189028.0000
	1277	2.3240	2	700.0679				187958.0000
	1278	12.5690	1	472.3394				187780.0000
	1279	8.5899	2	387.0876				187315.0000
	1280	6.1343	3;4	5314.2517				186960.0000
	1282	18.6478	1	194.0112				186505.0000
	1283	10.6961	1	215.0804				186489.0000
	1284	2.4398	2	334.0956				186469.0000
	1285	16.1359	1	215.0803				186352.0000
	1286	4.1496	1	208.0538				186171.0000
	1287	12.2047	1	424.2818				185612.0000
	1288	15.1347	1	161.0695				185460.0000
	1289	19.5608	1	215.0803				185420.0000
	1290	5.6702	1	310.1044				185203.0000
	1291	11.9429	1	174.1052				184922.0000
	1292	3.2801	2	828.3638				184286.0000
	1293	15.2506	1	215.0804				184001.0000
	1294	11.4800	1	266.0711				183990.0000
	1295	4.1351	1	695.2889				183465.0000
	1296	11.5379	1	178.1001				183316.0000
	1297	11.6536	1	365.3673				183142.0000
	1298	10.3029	1	173.0696				182648.0000
	1299	14.5260	1	292.2659				182602.0000
	1300	5.6847	1	288.1200				182520.0000
	1301	14.4537	1	201.2102				181563.0000
	1302	3.3380	1	304.0121				181490.0000
	1303	12.6869	1	278.1530				180805.0000
	1304	3.8886	1	908.8212				180675.0000
	1305	12.3061	1	322.1495				180512.0000
	1306	15.1202	1	215.0804				180344.0000
	1307	11.9429	1	300.1771				180317.0000
	1308	2.3384	1	187.0853				179990.0000
	1309	9.4595	1	173.0696				178963.0000
	1310	4.5256	1	184.1219				178652.0000
	1311	14.3938	1	175.9457				178535.0000
	1312	8.2283	1	171.0216				178415.0000
	1313	3.6134	1	218.0566				178338.0000
	1314	5.0618	3	1836.5755				178275.0000
	1315	2.1648	2	651.9778				177638.0000
	1316	1.1088	1	197.9826				177525.0000
	1317	0.7031	1	322.0225				176868.0000
	1318	0.8770	1	172.0855				176860.0000
	1319	5.8444	2;3;4	2650.9972				176850.0000
	1320	8.6189	1	190.0209				176697.0000
	1321	1.7307	1	307.0153				176576.0000
	1322	14.4537	1	198.1378				176299.0000
	1323	2.4398	1	492.2113				176268.0000
	1324	18.3138	1	215.0803				176260.0000
	1325	3.8018	1	172.1584				175577.0000
	1326	5.1342	1	172.0855				175316.0000
	1327	2.0635	1	200.0543				174516.0000
	1328	8.1124	2;1	1017.4426				174419.0000
	1329	12.0153	1	177.0619				174385.0000
	1330	12.5110	1	530.3815				174076.0000
	1331	9.4740	1	356.0801				174065.0000
	1332	9.3725	1	246.0850				174003.0000
	1333	3.0192	1	161.0695				172624.0000
	1334	3.7728	1	187.0852				172178.0000
	1335	11.9863	1	178.1365				172001.0000
	1336	7.5879	1	338.1357				171598.0000
	1337	4.8879	1	225.0988				170750.0000
	1338	14.5260	3;4	1414.6801				170009.0000
	1339	8.2283	1	250.1191				169971.0000
	1340	3.8163	1	276.1736				169642.0000
	1341	7.2815	1	350.0906				169476.0000
	1342	9.3580	1	370.2218				169175.0000
	1343	14.8883	1	260.0165				169066.0000
	1344	11.9284	1	165.0797				168993.0000
	1345	6.5693	1	300.1133				168552.0000
	1346	14.3647	2;1	890.6406				168475.0000
	1347	0.0330	1	260.0163				167994.0000
	1348	8.4018	1	178.0208				167860.0000
	1349	16.9923	1	252.0706				166949.0000
	1350	6.4243	1	339.0582				166926.0000
	1351	4.1641	1	795.3533				166819.0000
	1352	14.4373	4;5	3163.5484				166724.0000
	1353	4.5401	2;1	426.2043				165639.0000
	1354	4.8734	2;1	530.2834				165505.0000
	1355	4.2942	1	225.1487				165297.0000
	1356	3.4105	1	330.1808				165206.0000
	1357	7.6607	1	266.2006				165055.0000
	1358	3.8308	1	156.0405				164847.0000
	1359	11.9718	1	180.1522				164732.0000
	1360	18.4884	1	260.0164				164730.0000
	1361	17.4271	1	260.0166				164585.0000
	1362	0.8335	1	260.0164				163943.0000
	1363	6.0039	1	224.1036				163934.0000
	1364	4.0192	1	161.0176				163902.0000
	1365	12.0733	1	191.0777				163622.0000
	1366	4.2942	2;1	450.2975				163295.0000
	1367	6.1488	2	2443.0553				163198.0000
	1368	6.1778	3	2944.1707				163160.0000
	1369	11.4800	1	161.0694				162872.0000
	1370	4.5980	1	321.1814				162038.0000
	1371	5.1342	1	206.0651				162009.0000
	1372	4.2653	1	345.1916				162001.0000
	1373	3.8452	1	267.1691				161579.0000
	1374	12.4385	1	362.2949				161546.0000
	1375	6.4243	2;1	322.0229				161126.0000
	1376	2.7729	1	199.0466				160788.0000
	1377	3.7728	2	930.2871				160649.0000
	1378	11.8995	1	259.1947				159925.0000
	1379	12.6143	1	286.2093				159642.0000
	1380	8.2138	1	338.1354				159164.0000
	1381	6.7143	2;1	322.0315				158985.0000
	1382	6.6418	3	3520.4774				158863.0000
	1383	19.7203	1	322.0226				158273.0000
	1384	13.3123	1	257.9740				158078.0000
	1385	0.3392	1	414.0703				157768.0000
	1386	14.5695	1	180.1272				157664.0000
	1387	11.9863	1	188.1209				157592.0000
	1388	5.3081	1	196.0722				157577.0000
	1389	4.7574	1	161.0176				157569.0000
	1390	17.9949	1	260.0165				157111.0000
	1391	14.4373	1	217.0274				157063.0000
	1392	12.7449	1	329.1093				156962.0000
	1393	16.8908	1	260.0165				156647.0000
	1394	12.1168	1	356.2555				156241.0000
	1395	4.3810	2	542.3315				155721.0000
	1396	7.3249	1	398.2295				155693.0000
	1397	12.3061	1	216.0984				154706.0000
	1398	4.4389	1	431.2034				154693.0000
	1399	6.4243	1	230.0736				154142.0000
	1400	8.2138	1	186.0613				154094.0000
	1401	3.9612	2;1	826.3834				153390.0000
	1402	6.4243	1	324.1200				153269.0000
	1403	5.9604	1	298.1043				152985.0000
	1404	6.0184	1	367.2952				152827.0000
	1405	16.6879	1	252.0705				152589.0000
	1406	5.5542	2;1	1115.4285				152082.0000
	1407	5.2212	1	187.0854				151279.0000
	1408	0.4277	1	260.0164				151164.0000
	1409	5.0618	1	414.0706				151062.0000
	1410	11.3785	1	200.1897				150751.0000
	1411	12.1603	1	426.2400				150554.0000
	1412	8.9958	1	260.0164				150544.0000
	1413	11.7837	1	258.1048				150037.0000
	1414	6.1488	1	161.0695				149593.0000
	1415	4.6125	1	390.2135				149492.0000
	1416	11.9429	1	232.1043				149429.0000
	1417	5.3081	1	339.0582				149300.0000
	1418	6.0474	3;4	2739.1497				148786.0000
	1419	10.0125	1	298.0999				148716.0000
	1420	0.8480	1	276.1737				148711.0000
	1421	16.5127	1	260.0164				148709.0000
	1422	8.1849	1	214.1190				148637.0000
	1423	14.4537	1	212.2263				148203.0000
	1424	13.2833	1	663.6666				147961.0000
	1425	2.5557	1	153.0408				147925.0000
	1426	5.8299	2;3;4	2635.0198				147860.0000
	1427	4.0916	2	508.0399				147853.0000
	1428	14.4826	3;4	2333.2693				147753.0000
	1429	14.6419	1	236.0455				146412.0000
	1430	12.0733	1	245.1790				146384.0000
	1431	6.1488	2;3;4	2744.0055				146375.0000
	1432	11.4800	1	198.1741				146204.0000
	1433	11.0583	1	242.1503				145858.0000
	1434	3.3380	1	502.1794				145791.0000
	1435	15.4113	1	150.9308				145773.0000
	1436	14.5405	1	216.0983				145487.0000
	1437	6.4243	1	212.0630				145356.0000
	1438	4.4533	1	365.2079				145182.0000
	1439	8.4452	1	174.0437				144935.0000
	1440	4.0481	1	151.0617				144933.0000
	1441	12.3206	1	304.1512				144713.0000
	1442	2.1069	1	171.1265				144547.0000
	1443	5.7864	2;3	961.3482				143861.0000
	1444	12.5110	1	574.4080				143641.0000
	1445	5.3950	2;3	1886.7798				143325.0000
	1446	4.5980	1	198.1742				143296.0000
	1447	12.3206	1	741.5550				143226.0000
	1448	12.3351	1	342.2897				143013.0000
	1449	10.8556	2	319.1038				142926.0000
	1450	19.8072	2;1	414.0702				142708.0000
	1451	4.3810	1	255.1707				142634.0000
	1452	10.6653	2;1	414.1585				142261.0000
	1453	0.7176	1	161.0694				142142.0000
	1454	4.8009	1	260.0708				141871.0000
	1455	10.1866	3	1414.6809				141727.0000
	1456	3.9320	2	930.2880				141419.0000
	1457	9.4885	2	431.1059				141168.0000
	1458	3.2801	1	282.2571				140797.0000
	1459	2.1793	1	247.0120				140245.0000
	1460	8.6479	1	392.2416				139576.0000
	1461	4.1930	1	184.0419				139048.0000
	1462	11.7982	1	281.2729				138662.0000
	1463	11.5813	1	428.1740				138571.0000
	1464	2.0346	1	535.1774				138410.0000
	1465	6.5113	1	171.0216				138173.0000
	1466	12.3206	1	337.3362				138139.0000
	1467	12.5110	1	618.4342				137882.0000
	1468	10.3754	1	161.0696				137862.0000
	1469	13.6643	1	791.6011				137846.0000
	1470	2.5991	2	494.0240				137774.0000
	1471	9.8821	1	286.1404				137683.0000
	1472	2.4253	2	493.0544				137370.0000
	1473	5.3371	1	198.1742				137275.0000
	1474	3.8742	1	154.0636				137221.0000
	1475	0.6596	1	187.0852				137126.0000
	1476	3.3236	2	610.1923				137102.0000
	1477	7.1214	1	272.1247				136747.0000
	1478	7.1794	2;1	320.1251				136666.0000
	1479	14.1306	1	171.9497				136654.0000
	1480	1.0219	1	228.0123				136414.0000
	1481	6.0764	1	171.0218				136199.0000
	1482	2.0780	2	688.0677				135971.0000
	1483	4.1061	1	221.0954				135730.0000
	1484	0.6016	1	233.0222				135062.0000
	1485	5.2502	2	1796.7737				135010.0000
	1486	0.1054	1	282.2570				134889.0000
	1487	12.3950	1	421.3785				133925.0000
	1488	5.6412	1	206.0652				133885.0000
	1489	10.3029	1	185.2152				133689.0000
	1490	4.4823	1	194.1169				133380.0000
	1491	6.1633	3;4	2759.9765				133364.0000
	1492	6.0764	1	272.1250				133200.0000
	1493	4.3666	1	533.2356				132914.0000
	1494	11.4800	1	381.0987				132865.0000
	1495	4.5112	1	179.1173				132691.0000
	1496	14.6419	1	258.1228				132506.0000
	1497	7.2960	1	366.1307				132428.0000
	1498	12.0298	1	260.1246				132029.0000
	1499	4.3376	2	574.2988				131463.0000
	1500	2.6136	1	337.9951				130924.0000
	1501	14.5405	1	308.2786				130814.0000
	1502	5.4673	1	414.0705				130588.0000
	1503	6.5838	3;4	3569.5381				130564.0000
	1504	13.4283	1	244.0894				130430.0000
	1505	15.4403	1	163.9780				129915.0000
	1506	2.0635	1	198.1741				129768.0000
	1507	12.5690	1	516.3653				129069.0000
	1508	12.5544	1	173.9468				128935.0000
	1509	6.4823	2;3	2628.1268				128514.0000
	1510	11.1900	1	189.0528				128498.0000
	1511	19.9812	1	179.9935				128273.0000
	1512	11.9718	10	2100.0275				128205.0000
	1513	9.5030	1	161.0695				127974.0000
	1514	7.2815	1	156.0793				127687.0000
	1515	11.7837	1	283.2887				127675.0000
	1516	0.1943	1	414.0704				127309.0000
	1517	18.3718	1	199.0465				127151.0000
	1518	2.7439	1	308.0426				127042.0000
	1519	4.7574	1	228.0125				126937.0000
	1520	14.5260	1	166.9755				126831.0000
	1521	1.2100	1	216.1136				126549.0000
	1522	12.8753	1	598.5129				126448.0000
	1523	2.0201	2	379.0527				125938.0000
	1524	15.0042	1	171.9499				125925.0000
	1525	2.0924	1	199.0854				125522.0000
	1526	15.7881	1	163.9779				125185.0000
	1527	8.7059	1	194.0112				124971.0000
	1528	5.3081	1	171.0217				124718.0000
	1529	12.0008	1	336.2791				124682.0000
	1530	4.6414	2	587.3055				124596.0000
	1531	12.9769	1	172.1584				124225.0000
	1532	3.8018	1	201.1011				124110.0000
	1533	11.6536	1	187.0853				123723.0000
	1534	5.1777	2	1740.6950				123336.0000
	1535	10.6508	1	207.0793				122927.0000
	1536	3.8018	2	718.2253				122668.0000
	1537	14.4373	1	215.9446				121980.0000
	1538	12.0878	1	326.2448				121942.0000
	1539	3.5264	1	305.0961				121887.0000
	1540	14.4083	1	390.2788				120874.0000
	1541	4.6125	2	692.3201				120854.0000
	1542	4.0192	1	569.2456				120658.0000
	1543	5.4384	1	195.0397				120532.0000
	1544	10.7976	1	161.0695				120324.0000
	1545	5.2357	1	194.0113				120171.0000
	1546	3.9468	1	237.0073				120066.0000
	1547	12.6869	1	173.9469				119451.0000
	1548	12.6433	1	373.0994				119409.0000
	1549	11.4075	1	222.1629				119345.0000
	1550	5.8444	1	181.0547				118690.0000
	1551	0.7610	1	198.1741				118673.0000
	1552	10.2740	1	286.1405				118535.0000
	1553	12.1168	1	390.2786				118480.0000
	1554	8.2283	1	185.2151				118186.0000
	1555	8.8653	1	206.0650				117761.0000
	1556	10.6363	1	308.1250				117648.0000
	1557	11.7115	1	212.1785				117384.0000
	1558	14.5984	1	791.6013				117107.0000
	1559	4.0047	1	180.0430				116884.0000
	1560	5.3805	1	199.0854				116736.0000
	1561	5.5397	1	390.2790				116248.0000
	1562	8.0689	1	194.0113				116167.0000
	1563	4.0916	1	211.0016				116123.0000
	1564	13.5030	1	721.7453				115863.0000
	1565	5.9314	1	171.0218				115646.0000
	1566	4.4967	2	517.2885				115644.0000
	1567	13.1073	1	281.2730				115322.0000
	1568	4.2653	1	199.0855				115293.0000
	1569	11.9863	1	256.1838				115234.0000
	1570	6.6998	1	469.2667				115048.0000
	1571	8.7784	1	194.0113				114983.0000
	1572	0.6596	1	185.2151				114840.0000
	1573	4.9314	2	629.3640				114367.0000
	1574	2.5268	1	218.0113				114315.0000
	1575	4.7139	2	474.2826				114025.0000
	1576	7.1359	1	240.0984				113858.0000
	1577	12.3950	1	367.3830				113777.0000
	1578	14.4826	1	178.0603				113567.0000
	1579	3.0337	1	300.1350				113314.0000
	1580	11.4944	1	345.1009				113279.0000
	1581	6.0039	1	414.0706				113195.0000
	1582	9.7203	1	254.1141				112977.0000
	1583	4.9749	2;1	350.0543				112675.0000
	1584	5.1922	1	180.0430				112637.0000
	1585	4.0916	2	1306.5451				112422.0000
	1586	4.0336	1	228.0124				112357.0000
	1587	4.9894	3	1820.6006				111758.0000
	1588	10.2156	2	373.1245				111736.0000
	1589	4.8009	2	773.4070				111548.0000
	1590	18.3138	1	414.0704				111525.0000
	1591	6.3374	1	194.0113				111390.0000
	1592	4.5980	1	406.1281				111385.0000
	1593	4.8154	1	194.0113				111359.0000
	1594	5.0763	2;3	979.3585				111161.0000
	1595	4.8154	1	171.0517				111158.0000
	1596	12.3206	1	356.1416				111122.0000
	1597	12.2192	1	198.1740				111076.0000
	1598	6.3518	1	414.0706				110862.0000
	1599	6.8598	1	194.0113				110800.0000
	1600	4.2509	1	153.0110				110728.0000
	1601	14.5695	1	240.8777				110653.0000
	1602	17.3836	1	201.1011				110007.0000
	1603	13.1962	1	761.5536				109867.0000
	1604	19.7492	1	276.1736				109565.0000
	1605	10.7396	1	194.0113				109541.0000
	1606	15.2361	1	204.9814				109462.0000
	1607	9.0538	2	415.1109				109437.0000
	1608	12.2192	1	223.0497				109413.0000
	1609	2.3963	1	186.0536				109149.0000
	1610	6.0909	1	199.0855				108914.0000
	1611	5.5977	1	701.2898				108856.0000
	1612	3.6714	1	390.2789				108796.0000
	1613	4.8009	2	844.4440				108541.0000
	1614	12.8753	1	528.4343				108516.0000
	1615	4.7864	1	237.0074				108232.0000
	1616	13.5030	1	325.3723				107685.0000
	1617	7.5734	2;1	322.0228				107411.0000
	1618	3.8886	1	282.2571				106932.0000
	1619	12.6288	1	173.9469				106886.0000
	1620	15.8461	1	181.9441				106861.0000
	1621	4.7864	1	373.1767				106647.0000
	1622	12.3206	1	504.4058				106474.0000
	1623	12.1168	1	362.2144				106458.0000
	1624	10.6508	1	260.0165				106171.0000
	1625	4.9459	1	242.0414				106022.0000
	1626	2.2371	1	221.1080				105933.0000
	1627	4.9169	1	738.3306				105797.0000
	1628	6.0619	1	265.0873				105644.0000
	1629	4.0626	1	656.2776				105399.0000
	1630	2.7150	1	336.0385				105383.0000
	1631	12.2482	1	661.4959				105220.0000
	1632	4.9024	2	333.1115				105136.0000
	1633	15.9620	1	252.0705				105009.0000
	1634	12.7449	1	216.0983				104955.0000
	1635	8.9378	1	364.1150				104916.0000
	1636	2.2371	1	197.0697				104776.0000
	1637	9.9836	1	193.1086				104740.0000
	1638	5.5542	2	1153.3751				104713.0000
	1639	8.9668	1	258.1226				104605.0000
	1640	10.5929	1	431.2748				104578.0000
	1641	10.2301	1	539.1839				104484.0000
	1642	12.8753	1	662.4488				104368.0000
	1643	7.8510	1	344.1461				104280.0000
	1644	4.9024	1	199.0854				104255.0000
	1645	6.8888	2;1	322.0227				104030.0000
	1646	12.0443	1	192.1523				103931.0000
	1647	12.2482	1	393.3410				103665.0000
	1648	5.7864	1	209.1039				103481.0000
	1649	2.0201	2	323.0265				103328.0000
	1650	6.7578	1	527.2726				103266.0000
	1651	4.5401	2	468.2353				103233.0000
	1652	5.4384	1	195.0398				103192.0000
	1653	11.9863	1	194.1680				103181.0000
	1654	8.7784	1	192.0365				103081.0000
	1655	6.7870	1	343.1760				103034.0000
	1656	4.0916	1	201.1012				102506.0000
	1657	12.7594	5	794.8124				102310.0000
	1658	2.3384	1	181.0747				102158.0000
	1659	6.1633	1	296.2785				101907.0000
	1660	6.9472	2	1775.7647				101711.0000
	1661	14.6129	1	185.9399				101484.0000
	1662	8.9088	2	359.1096				100846.0000
	1663	5.1922	2	1850.7968				100640.0000
	1664	7.7930	1	814.3628				100605.0000
	1665	8.9813	2;1	307.0853				100442.0000
	1666	15.3388	1	300.1350				100415.0000
	1667	2.9758	1	390.2789				100285.0000
	1668	13.1799	1	191.9729				100215.0000
	1669	5.6994	1	272.1249				100199.0000
	1670	12.0443	1	367.1398				100112.0000
	1671	3.9468	1	252.1123				100094.0000
	1672	4.9314	1	390.2788				100051.0000
	1673	4.7139	2	373.2789				99767.0000
	1674	8.1849	1	372.1224				99649.0000
	1675	5.9604	1	194.0114				99638.0000
	1676	7.3540	1	248.0606				99522.0000
	1677	3.9468	1	390.2789				99521.0000
	1678	5.3950	1	262.0797				99510.0000
	1679	6.0039	1	390.2790				99497.0000
	1680	6.3663	1	199.0853				99403.0000
	1681	12.8318	1	763.5699				98380.0000
	1682	0.1489	1	258.1224				98298.0000
	1683	4.0336	2	716.1355				98144.0000
	1684	5.4673	1	214.0100				98136.0000
	1685	12.1748	1	158.9625				98081.0000
	1686	4.8879	2	743.4325				97990.0000
	1687	12.6143	1	560.3923				97805.0000
	1688	13.1073	1	684.4310				97675.0000
	1689	5.5832	1	182.0927				97574.0000
	1690	10.6961	3	1240.5686				97309.0000
	1691	5.2936	1	282.2572				97123.0000
	1692	14.3938	1	190.9900				96893.0000
	1693	0.6016	1	201.1011				96699.0000
	1694	7.2815	1	339.0580				96420.0000
	1695	3.8742	1	216.0320				96247.0000
	1696	7.6897	1	240.0982				96240.0000
	1697	12.1902	1	462.2976				95919.0000
	1698	4.9604	1	154.0637				95826.0000
	1699	9.5609	1	390.2788				95729.0000
	1700	17.3836	2;1	414.0704				95681.0000
	1701	14.7723	1	179.9935				95588.0000
	1702	8.6769	2;1	322.0226				95547.0000
	1703	5.3081	1	237.0073				95489.0000
	1704	12.4240	4	943.9680				94831.0000
	1705	5.8589	1	214.0100				94829.0000
	1706	19.1261	1	276.1736				94344.0000
	1707	17.6761	1	276.1737				94320.0000
	1708	5.8879	2;1	320.1462				94254.0000
	1709	15.2953	1	247.9312				94213.0000
	1710	5.3371	1	201.1011				94176.0000
	1711	7.7785	2;3	1055.3900				94159.0000
	1712	6.0474	1	265.0940				94073.0000
	1713	10.3029	1	390.2787				93872.0000
	1714	5.5397	1	267.0980				93634.0000
	1715	6.1199	2;3	2728.0462				93632.0000
	1716	12.9478	1	554.4499				93605.0000
	1717	12.2047	1	195.1632				93501.0000
	1718	12.6143	1	259.2313				93341.0000
	1719	15.7157	1	300.1349				93327.0000
	1720	4.0336	1	669.0856				93265.0000
	1721	3.7728	1	278.1529				93215.0000
	1722	2.5846	1	276.0622				93186.0000
	1723	8.8073	1	390.2789				92986.0000
	1724	9.4740	1	310.0832				92773.0000
	1725	6.2068	1	201.1011				92690.0000
	1726	11.3640	2	1489.7098				92647.0000
	1727	12.5110	1	662.4609				92637.0000
	1728	10.3899	2	481.1506				92222.0000
	1729	2.8309	1	186.0537				92207.0000
	1730	16.9053	1	300.1350				92149.0000
	1731	5.6267	1	237.0074				91786.0000
	1732	2.4833	2	651.9775				91764.0000
	1733	5.8879	1	194.0113				91548.0000
	1734	0.3102	1	390.2788				91545.0000
	1735	14.3647	1	210.0102				91230.0000
	1736	18.7637	1	276.1737				91178.0000
	1737	18.0239	1	276.1736				91126.0000
	1738	12.3950	1	376.3203				91085.0000
	1739	15.1057	1	199.0854				90975.0000
	1740	13.7514	1	791.6015				90953.0000
	1741	16.4258	1	278.1530				90633.0000
	1742	4.1206	1	374.2182				90564.0000
	1743	5.5687	1	262.0801				90549.0000
	1744	3.4829	1	233.0127				90485.0000
	1745	9.1986	1	151.0500				90230.0000
	1746	7.9525	1	504.2448				89978.0000
	1747	12.7449	1	370.1570				89963.0000
	1748	18.3863	1	276.1737				89649.0000
	1749	3.1207	1	287.1971				89437.0000
	1750	10.3464	1	238.0828				89392.0000
	1751	8.6044	1	176.0594				89375.0000
	1752	17.1662	1	300.1350				89360.0000
	1753	5.0908	2;3	1902.7562				89354.0000
	1754	13.4283	5	794.8126				89350.0000
	1755	2.7874	1	217.0961				89304.0000
	1756	9.3001	1	151.0501				88793.0000
	1757	15.8316	1	300.1350				88757.0000
	1758	10.9135	1	308.1248				88718.0000
	1759	5.6847	2	739.2377				88452.0000
	1760	2.5991	1	197.0221				88350.0000
	1761	16.2664	1	300.1349				88239.0000
	1762	6.1054	1	154.0638				88235.0000
	1763	12.4675	1	407.3628				88046.0000
	1764	9.4595	1	201.1010				88045.0000
	1765	3.1062	1	278.1530				87734.0000
	1766	8.1414	1	814.3624				87541.0000
	1767	2.9033	1	233.0127				87498.0000
	1768	10.1866	1	166.0367				87316.0000
	1769	10.7831	1	214.1328				87204.0000
	1770	9.8821	1	203.0333				87156.0000
	1771	17.9659	1	300.1350				86901.0000
	1772	8.1849	1	151.0501				86711.0000
	1773	4.8009	2;3	1815.7457				86688.0000
	1774	5.6702	1	392.0751				86633.0000
	1775	1.0364	1	390.2786				86259.0000
	1776	15.5562	1	233.0127				86225.0000
	1777	14.8158	1	267.0979				86207.0000
	1778	0.7176	1	154.0748				86188.0000
	1779	11.3785	1	203.0332				86152.0000
	1780	3.6134	2	311.0988				86101.0000
	1781	18.3138	1	300.1350				86078.0000
	1782	6.0039	1	276.0987				86000.0000
	1783	11.9718	1	272.1787				85980.0000
	1784	2.1359	4	904.1336				85934.0000
	1785	6.2213	1	237.0072				85908.0000
	1786	4.8444	1	151.0501				85737.0000
	1787	9.3870	1	237.0073				85687.0000
	1788	11.5668	1	264.1848				85663.0000
	1789	5.7574	2;3	1859.7183				85648.0000
	1790	11.2480	1	206.0651				85645.0000
	1791	6.8888	1	414.0705				85565.0000
	1792	4.7139	1	204.1253				85438.0000
	1793	11.9863	1	183.0692				85435.0000
	1794	6.4533	1	179.0955				85429.0000
	1795	5.1197	1	300.1352				85418.0000
	1796	6.4533	1	238.0828				85208.0000
	1797	13.7949	1	286.9741				85109.0000
	1798	12.7594	1	266.0712				85043.0000
	1799	9.2276	1	322.0228				84781.0000
	1800	16.2809	1	168.9834				84775.0000
	1801	14.8158	1	259.1069				84583.0000
	1802	10.2740	1	237.0073				84456.0000
	1803	13.1073	1	173.9469				84409.0000
	1804	15.7012	1	412.2609				84208.0000
	1805	7.2670	2	361.1065				84061.0000
	1806	9.1263	1	203.0332				84035.0000
	1807	7.0197	1	306.0451				83918.0000
	1808	4.1351	1	245.1387				83834.0000
	1809	2.2516	1	536.0316				83674.0000
	1810	1.2823	1	246.1242				83580.0000
	1811	3.6569	2;1	320.0600				83460.0000
	1812	14.4682	1	598.5129				83375.0000
	1813	9.7932	1	469.3645				83320.0000
	1814	12.9478	1	614.5749				83300.0000
	1815	3.5844	1	418.3107				83259.0000
	1816	0.3987	1	278.1528				83221.0000
	1817	19.8217	1	300.1349				83166.0000
	1818	11.0004	1	151.0500				83088.0000
	1819	11.4220	1	201.1010				82897.0000
	1820	3.3815	1	240.0155				82855.0000
	1821	14.4826	2	301.9464				82836.0000
	1822	4.9604	1	418.3103				82531.0000
	1823	10.0271	1	178.1112				82459.0000
	1824	6.3084	3;4	3465.4126				82226.0000
	1825	5.3805	1	151.0500				82187.0000
	1826	2.4253	1	207.1480				82173.0000
	1827	14.2920	9	1358.3781				82161.0000
	1828	19.8072	1	153.0408				82072.0000
	1829	10.6961	2;3	1144.5359				81929.0000
	1831	4.8589	1	201.1011				81750.0000
	1830	8.5175	1	278.1530				81750.0000
	1832	2.2371	1	258.0193				81458.0000
	1833	18.9667	1	300.1349				81238.0000
	1834	10.3319	1	154.0749				81195.0000
	1835	16.5272	1	300.1350				81095.0000
	1836	4.0047	1	197.0697				81018.0000
	1837	16.7604	1	276.1738				81005.0000
	1838	12.7304	1	237.2467				80991.0000
	1839	17.1372	1	276.1737				80775.0000
	1840	16.4258	1	322.0227				80745.0000
	1841	5.3226	1	154.0637				80587.0000
	1842	9.3145	1	199.0853				80409.0000
	1843	2.6136	1	203.0334				80344.0000
	1844	5.2212	1	179.9936				80325.0000
	1845	12.4385	1	362.2950				80162.0000
	1846	5.9459	1	418.3103				80145.0000
	1847	12.7594	1	525.4261				80124.0000
	1848	6.3663	1	282.2571				80121.0000
	1849	7.0052	3	3447.3996				79988.0000
	1850	11.0728	1	201.1010				79853.0000
	1851	12.4095	1	379.3104				79787.0000
	1852	8.9813	1	390.2787				79765.0000
	1853	3.0192	1	205.0272				79518.0000
	1854	16.4403	1	276.1736				79512.0000
	1855	19.0971	1	418.3099				79425.0000
	1856	12.9914	1	418.3102				79413.0000
	1857	14.8303	1	177.0391				79264.0000
	1858	6.7433	1	272.1250				79263.0000
	1859	10.1431	1	298.1000				79075.0000
	1860	12.3206	1	352.2606				79036.0000
	1861	8.9668	1	418.3100				79017.0000
	1862	5.8299	3	2873.1311				79002.0000
	1863	11.9573	1	236.2150				78934.0000
	1864	14.4373	1	189.9776				78924.0000
	1865	6.0619	1	195.0397				78563.0000
	1866	3.9175	1	278.1532				78476.0000
	1867	17.0937	1	197.9827				78407.0000
	1868	6.4243	1	179.9935				78249.0000
	1869	12.7594	1	663.6663				78191.0000
	1870	4.6559	1	201.1011				78168.0000
	1871	1.1233	1	197.0673				78159.0000
	1872	13.3123	1	257.2730				77981.0000
	1873	6.0184	1	154.0748				77921.0000
	1874	3.8742	1	197.0700				77915.0000
	1875	3.3236	1	205.0273				77875.0000
	1876	13.5030	1	691.6982				77826.0000
	1877	4.2798	1	546.2310				77622.0000
	1878	3.0337	1	186.0537				77599.0000
	1879	8.6769	1	201.1009				77591.0000
	1880	12.3206	1	396.2869				77500.0000
	1881	4.9894	2;3	1801.7381				77482.0000
	1882	10.7831	1	179.9935				77310.0000
	1883	4.1785	2	959.4713				77240.0000
	1884	11.4220	1	418.3099				77199.0000
	1885	9.5899	1	154.0748				77126.0000
	1886	16.9923	1	414.0703				76675.0000
	1887	2.5412	2	551.9973				76406.0000
	1888	10.9569	1	418.3100				76371.0000
	1889	6.7578	1	713.3378				76306.0000
	1890	10.0416	1	192.0557				76161.0000
	1891	5.6994	1	418.3104				75977.0000
	1892	6.0039	1	360.0265				75836.0000
	1893	14.8738	1	151.0501				75691.0000
	1894	12.3950	1	332.2941				75665.0000
	1895	12.2482	1	268.2890				75639.0000
	1896	6.1488	1	272.1248				75371.0000
	1897	6.3953	1	195.0397				75053.0000
	1898	4.9024	2	586.2530				75030.0000
	1899	6.1054	1	151.0502				74920.0000
	1900	9.6624	1	418.3101				74883.0000
	1901	19.7058	1	412.2607				74863.0000
	1902	12.3061	1	199.9661				74823.0000
	1903	2.7294	1	173.1423				74756.0000
	1904	5.6122	1	490.0591				74710.0000
	1905	7.4575	1	414.0704				74678.0000
	1906	14.5116	1	184.1221				74588.0000
	1907	16.2953	2;1	320.0602				74552.0000
	1908	4.4823	2;1	472.2782				74474.0000
	1909	17.9949	1	412.2608				74449.0000
	1910	6.0329	1	418.3105				74396.0000
	1911	4.8879	2	1680.7282				74342.0000
	1912	4.0916	1	418.3106				74313.0000
	1913	14.8883	1	266.0713				74211.0000
	1914	12.4820	1	569.4522				74207.0000
	1915	11.9863	1	536.3342				74117.0000
	1916	2.7729	1	177.0643				73960.0000
	1917	12.3351	1	233.0909				73774.0000
	1918	7.1359	1	217.1324				73604.0000
	1919	11.5234	1	237.0070				73565.0000
	1920	8.4886	1	154.0748				73537.0000
	1921	5.8589	1	278.1532				73486.0000
	1922	6.8743	1	241.1149				73331.0000
	1923	4.1641	1	164.0246				73221.0000
	1924	16.3968	1	188.9858				73216.0000
	1925	11.7404	1	240.0942				72982.0000
	1926	12.3061	1	348.1776				72566.0000
	1927	8.1269	2;3	1055.3905				72541.0000
	1928	0.9639	1	297.0748				72468.0000
	1929	14.1306	1	791.6009				72375.0000
	1930	5.5832	1	376.0985				72369.0000
	1931	8.8363	1	179.9934				72304.0000
	1932	0.4567	1	169.0899				72099.0000
	1933	2.6136	1	428.0860				72095.0000
	1934	0.6596	1	418.3100				72090.0000
	1935	11.4655	1	320.1612				71824.0000
	1936	4.0916	2	323.0262				71771.0000
	1937	6.2358	1	195.0397				71760.0000
	1938	5.2936	2	1621.6916				71588.0000
	1939	3.3815	1	203.0334				71178.0000
	1940	6.7725	2	473.1709				71141.0000
	1941	4.8009	1	278.1532				71096.0000
	1942	19.9957	1	213.0670				70953.0000
	1943	4.9314	2	1082.3384				70810.0000
	1944	2.3674	1	184.0506				70664.0000
	1945	0.9784	1	418.3100				70593.0000
	1946	10.0271	1	278.1530				70487.0000
	1947	16.5562	1	412.2606				70471.0000
	1948	19.7927	2;1	306.0451				70471.0000
	1949	18.2558	1	213.0671				70417.0000
	1950	7.0197	1	151.0500				70259.0000
	1951	2.8019	2;1	551.9979				70155.0000
	1952	3.5699	1	169.0898				70109.0000
	1953	3.5264	1	398.1121				70013.0000
	1954	5.6702	1	300.1351				70011.0000
	1955	3.2366	1	344.0048				69931.0000
	1956	5.1632	1	267.0978				69815.0000
	1957	19.7347	1	213.0672				69813.0000
	1958	16.7024	1	197.0697				69761.0000
	1959	6.1343	3	2982.1149				69595.0000
	1960	12.1902	1	418.2714				69443.0000
	1961	12.5544	1	665.6824				69332.0000
	1962	14.4826	1	224.9053				69250.0000
	1963	7.1649	1	325.1652				69080.0000
	1964	11.0293	3	1323.6378				69001.0000
	1965	7.8800	1	306.0450				68586.0000
	1966	7.9669	1	414.0705				68456.0000
	1967	0.1634	1	213.0670				68383.0000
	1968	10.3174	1	322.0228				68374.0000
	1969	16.7314	1	412.2608				68364.0000
	1971	5.2502	1	418.3105				68333.0000
	1970	7.2090	1	278.1531				68333.0000
	1972	16.7894	1	153.0408				67912.0000
	1973	4.0626	1	422.0029				67897.0000
	1974	3.2076	1	217.0960				67880.0000
	1975	12.8318	1	665.6828				67824.0000
	1976	10.4624	1	246.0850				67811.0000
	1977	10.3174	1	217.0959				67776.0000
	1978	8.0104	1	376.1364				67597.0000
	1979	10.9135	1	157.9900				67532.0000
	1980	12.4385	1	370.1570				67322.0000
	1981	0.8770	1	418.3102				67108.0000
	1982	19.3435	2;1	306.0815				67097.0000
	1983	4.8589	1	211.0016				67073.0000
	1984	4.9314	2;3	1778.6416				67031.0000
	1985	14.8738	1	157.9899				66784.0000
	1986	16.1359	1	322.0227				66731.0000
	1987	15.2808	4	1103.7045				66493.0000
	1988	19.4594	1	197.0697				66484.0000
	1989	10.6218	1	278.1532				66473.0000
	1990	12.9478	1	661.4960				66452.0000
	1991	0.6741	1	217.0960				66440.0000
	1992	15.1927	1	234.1630				66308.0000
	1993	13.0348	1	456.3445				66188.0000
	1994	14.0131	1	191.9729				66020.0000
	1995	12.1168	1	203.1319				65840.0000
	1996	19.9522	1	412.2608				65778.0000
	1997	18.8797	2;1	306.0817				65528.0000
	1998	18.3428	1	197.0697				65491.0000
	1999	2.6425	1	217.0959				65472.0000
	2000	12.2627	1	682.4292				65421.0000
	2001	0.1199	1	418.3098				65307.0000
	2002	18.8362	1	412.2608				65287.0000
	2004	0.6741	1	297.0748				65110.0000
	2003	10.6798	1	233.0222				65110.0000
	2005	18.2993	1	320.0601				65076.0000
	2006	6.6563	4	3574.3919				64995.0000
	2007	0.5001	1	418.3099				64707.0000
	2008	14.3647	5	829.7395				64599.0000
	2009	15.5998	1	197.0697				64514.0000
	2010	14.4971	1	365.3672				64490.0000
	2011	3.2801	1	217.0959				64332.0000
	2012	8.5030	1	164.0415				64185.0000
	2013	8.8798	1	157.9899				64171.0000
	2014	5.2212	3	1940.7070				64143.0000
	2015	6.4823	3	2666.0718				63881.0000
	2016	0.6596	1	177.0643				63841.0000
	2017	8.5320	1	267.0977				63837.0000
	2018	16.0055	1	322.0228				63825.0000
	2019	11.3060	1	233.0221				63818.0000
	2020	15.4403	1	197.0698				63771.0000
	2021	17.0792	2;1	306.0817				63505.0000
	2022	9.1986	1	242.2005				63466.0000
	2023	0.8045	1	151.0500				63332.0000
	2024	12.5544	1	271.2525				63142.0000
	2025	5.5832	2;3	1659.6350				63124.0000
	2026	17.1952	2;1	306.0818				63106.0000
	2027	6.6128	2;3	2579.0661				62998.0000
	2028	10.0996	1	157.9899				62988.0000
	2029	19.6478	1	306.0448				62958.0000
	2030	7.5154	1	306.0451				62931.0000
	2031	12.7449	1	269.2731				62853.0000
	2032	3.4974	1	254.0683				62832.0000
	2033	2.9178	1	240.0154				62827.0000
	2034	7.2815	1	212.1033				62711.0000
	2035	9.4740	1	219.1481				62563.0000
	2036	6.4533	1	197.0697				62468.0000
	2037	6.2358	1	214.0101				62447.0000
	2038	3.1207	1	246.1241				62432.0000
	2039	5.8299	2	2704.2538				62304.0000
	2040	16.2084	1	169.0899				62290.0000
	2041	5.1052	1	276.1197				62228.0000
	2042	5.2212	2	629.3891				62184.0000
	2043	16.5997	1	213.0671				61962.0000
	2044	8.1414	1	164.0425				61934.0000
	2045	0.8480	1	155.1316				61848.0000
	2046	7.2235	3	1082.5153				61830.0000
	2047	12.8463	1	149.1210				61672.0000
	2048	8.9378	1	294.1092				61642.0000
	2049	11.2915	1	322.0228				61606.0000
	2050	4.9749	1	278.1531				61589.0000
	2051	4.2364	1	440.2037				61583.0000
	2052	12.1603	1	370.2711				61558.0000
	2053	19.7203	1	197.0697				61452.0000
	2054	12.8753	1	342.2897				61433.0000
	2055	6.5403	1	371.1309				61392.0000
	2056	4.0626	1	656.1100				61358.0000
	2057	14.2920	1	791.6013				61313.0000
	2058	18.7637	2;1	306.0818				61160.0000
	2059	18.7637	1	197.0697				60997.0000
	2060	2.8743	1	203.0333				60943.0000
	2061	0.2668	1	306.0449				60926.0000
	2062	9.7203	1	157.9899				60765.0000
	2063	12.3206	1	365.3673				60718.0000
	2064	4.6994	1	284.1611				60571.0000
	2065	7.1794	1	343.1756				60415.0000
	2066	7.2815	1	412.2607				60347.0000
	2067	6.6273	3;4	2632.9848				60260.0000
	2068	4.8299	1	197.0697				60258.0000
	2069	10.9569	1	165.9717				59983.0000
	2070	10.4044	1	157.9900				59768.0000
	2071	6.4243	1	157.9900				59733.0000
	2072	5.8009	3;4	2684.0877				59696.0000
	2073	10.6961	1	157.9899				59681.0000
	2074	12.2771	1	149.0695				59652.0000
	2075	12.3206	1	173.1212				59541.0000
	2076	19.4015	1	197.0697				59394.0000
	2077	8.1414	1	280.0936				59380.0000
	2078	8.0979	1	157.9899				59367.0000
	2079	5.2067	2	1661.7323				59273.0000
	2080	17.6326	1	197.0698				59263.0000
	2081	17.9659	2;1	306.0816				59233.0000
	2082	12.3061	1	246.0851				59190.0000
	2083	15.6577	1	276.1736				59186.0000
	2084	6.6128	1	412.2607				58925.0000
	2085	5.4673	2	1749.7846				58898.0000
	2086	6.2648	1	240.0984				58758.0000
	2087	16.4982	2;1	306.0817				58655.0000
	2088	3.7004	1	197.9826				58617.0000
	2089	12.1603	1	258.1227				58513.0000
	2090	12.3206	1	311.3566				58467.0000
	2091	0.5436	1	155.1317				58389.0000
	2092	6.9907	3	3431.4279				58300.0000
	2093	11.4365	1	267.0978				58245.0000
	2094	8.9813	1	267.0977				58229.0000
	2095	10.6653	1	157.9898				58160.0000
	2096	2.2950	2	323.0262				57998.0000
	2097	4.1206	1	510.0875				57928.0000
	2098	14.4682	4	811.5914				57906.0000
	2099	8.8653	1	169.0899				57871.0000
	2100	7.9525	1	412.2605				57816.0000
	2101	12.5110	1	509.4310				57543.0000
	2102	5.1922	3	1789.7111				57524.0000
	2103	6.4968	1	267.0981				57520.0000
	2104	4.0916	2	607.1928				57511.0000
	2105	3.1786	1	277.0409				57414.0000
	2106	12.1313	1	210.0101				57295.0000
	2107	14.2031	1	149.1211				57213.0000
	2108	10.0706	1	165.9717				57151.0000
	2109	8.2138	1	270.1089				57141.0000
	2110	11.1174	1	246.0849				57124.0000
	2111	12.6143	1	539.4421				57113.0000
	2112	5.2212	1	197.0699				57088.0000
	2113	17.7195	1	412.2607				56960.0000
	2114	12.5110	1	549.4991				56821.0000
	2115	12.2627	1	172.0856				56693.0000
	2116	8.1414	1	294.2815				56674.0000
	2117	2.3819	2;1	379.0526				56293.0000
	2118	10.2301	1	169.0899				56247.0000
	2119	0.0069	1	267.0977				56020.0000
	2120	14.9608	3	845.7130				55893.0000
	2121	5.0908	2	323.0256				55848.0000
	2122	13.8533	1	799.6149				55639.0000
	2123	8.1414	1	233.0222				55407.0000
	2124	16.2374	2	306.0816				55291.0000
	2125	3.4105	1	213.0835				55271.0000
	2126	9.3290	1	282.2570				55258.0000
	2127	6.0764	1	157.9901				55163.0000
	2128	9.1986	1	199.0853				55054.0000
	2129	3.1786	1	234.1631				55049.0000
	2130	12.3805	1	296.2787				55044.0000
	2131	15.1782	1	197.0697				54989.0000
	2132	5.0763	1	286.1041				54828.0000
	2133	7.4720	1	217.0959				54762.0000
	2134	10.2301	1	169.0899				54725.0000
	2135	12.2047	1	370.1569				54634.0000
	2136	12.8753	1	471.9835				54554.0000
	2137	7.1649	2	473.1708				54540.0000
	2138	12.2482	1	367.3832				54520.0000
	2139	12.3206	1	264.2576				54453.0000
	2140	19.9957	1	203.0332				54423.0000
	2141	5.7719	3	2672.9697				54413.0000
	2142	10.3899	1	412.2609				54290.0000
	2143	0.0620	1	320.0599				54238.0000
	2144	15.0042	1	206.9964				54083.0000
	2145	10.5929	1	412.2608				53941.0000
	2146	5.3805	1	392.0751				53884.0000
	2147	11.3060	1	165.9717				53882.0000
	2148	5.3516	1	224.1035				53754.0000
	2149	13.5030	1	340.2604				53691.0000
	2150	2.5557	1	177.0643				53688.0000
	2151	14.1596	3	677.8358				53676.0000
	2152	6.1923	1	256.0934				53649.0000
	2153	0.6016	1	189.0495				53600.0000
	2154	8.9813	1	306.0449				53574.0000
	2155	12.3061	1	338.2489				53496.0000
	2156	9.3580	1	205.0272				53341.0000
	2157	9.6334	1	412.2605				53307.0000
	2158	18.8072	1	203.0333				53267.0000
	2159	5.4239	1	169.0900				53204.0000
	2160	9.8368	1	267.0980				53096.0000
	2161	15.8751	1	213.0671				53057.0000
	2162	5.3805	1	169.0900				53055.0000
	2163	8.1124	1	282.2570				53046.0000
	2164	2.9178	1	178.1002				52962.0000
	2165	12.1603	1	225.1528				52953.0000
	2166	17.8645	1	168.0542				52950.0000
	2167	0.3247	1	234.1629				52719.0000
	2168	4.9024	2	323.0262				52717.0000
	2169	15.8172	1	203.0802				52410.0000
	2170	12.0733	1	189.1538				52340.0000
	2171	12.6433	1	250.2419				52326.0000
	2172	12.4095	1	193.9736				52245.0000
	2173	9.3145	1	306.0452				52232.0000
	2174	15.1202	1	235.0120				52139.0000
	2175	12.4385	1	598.5131				52038.0000
	2176	4.3087	1	176.1120				51961.0000
	2177	15.3823	1	224.0848				51812.0000
	2178	4.2364	1	186.0537				51810.0000
	2179	12.0878	1	326.0723				51747.0000
	2180	3.4974	1	421.1016				51686.0000
	2181	11.5813	1	169.0900				51621.0000
	2182	7.8075	1	214.1190				51520.0000
	2183	5.0618	1	169.0900				51421.0000
	2184	4.8589	1	177.0644				51333.0000
	2185	7.1069	2	540.2182				51193.0000
	2186	12.6143	1	258.1228				51169.0000
	2187	10.4044	1	282.2570				51039.0000
	2188	15.7592	2;1	306.0218				51010.0000
	2189	14.6419	1	156.9681				50950.0000
	2190	6.0184	1	412.2610				50910.0000
	2191	5.8444	1	266.2503				50903.0000
	2192	12.2047	2	782.5143				50843.0000
	2193	7.7332	1	252.0984				50724.0000
	2194	5.4528	1	177.0643				50704.0000
	2195	9.4740	2	349.1431				50637.0000
	2196	12.1603	1	397.2356				50625.0000
	2197	13.7514	1	691.6983				50535.0000
	2198	5.6702	2;1	323.0808				50471.0000
	2199	3.2221	1	218.1679				50288.0000
	2200	5.1922	1	969.4065				50241.0000
	2201	16.0925	1	153.0408				50214.0000
	2202	4.7719	1	252.0708				50093.0000
	2203	13.6643	1	549.6233				50078.0000
	2204	14.8883	6	929.7874				49985.0000
	2205	5.4963	1	298.0312				49917.0000
	2206	7.2380	1	371.1709				49767.0000
	2207	12.4820	1	160.9629				49695.0000
	2208	7.9380	2	540.2184				49658.0000
	2209	0.2523	1	204.9814				49611.0000
	2210	6.3084	1	169.0899				49599.0000
	2211	0.7465	1	203.0802				49324.0000
	2212	8.9958	1	282.2571				49240.0000
	2213	6.6998	1	197.9828				49237.0000
	2214	7.6317	1	270.1090				49234.0000
	2215	12.9478	1	384.2871				49160.0000
	2216	5.9749	1	157.9902				49134.0000
	2217	13.9841	1	325.3724				49108.0000
	2218	18.6478	1	325.0701				49092.0000
	2220	4.7574	1	210.1128				48678.0000
	2221	1.0219	1	168.0542				48555.0000
	2222	12.8753	1	701.2087				48505.0000
	2223	10.8411	1	169.0899				48494.0000
	2224	11.9139	1	225.1526				48285.0000
	2225	6.3663	2	1967.7917				48257.0000
	2226	3.0192	1	218.1680				48248.0000
	2227	10.9424	1	177.0641				48111.0000
	2228	6.9907	1	177.0644				48086.0000
	2229	6.6273	3	2617.0110				48061.0000
	2230	12.1458	1	252.2101				48049.0000
	2231	4.1351	2	782.1029				47749.0000
	2232	8.0104	1	286.1404				47624.0000
	2233	8.2283	1	169.0898				47588.0000
	2234	5.7864	1	270.1091				47456.0000
	2235	4.9894	2	1550.6539				47354.0000
	2236	12.3496	1	151.9882				47146.0000
	2237	15.6287	1	157.9899				47112.0000
	2238	5.2646	1	233.0224				47027.0000
	2239	13.7079	1	149.1210				46978.0000
	2240	16.0345	2;1	306.0817				46964.0000
	2241	18.4594	1	325.0700				46957.0000
	2242	5.9169	1	183.0701				46952.0000
	2243	4.8299	1	168.0542				46822.0000
	2244	15.2506	1	165.9717				46774.0000
	2245	5.2357	2;3	1834.7235				46772.0000
	2246	16.0490	1	266.0711				46746.0000
	2247	6.3229	1	316.0423				46687.0000
	2248	2.7439	1	166.1478				46626.0000
	2249	16.3243	1	157.9898				46605.0000
	2250	4.2509	1	218.0114				46465.0000
	2251	4.6559	1	314.6944				46377.0000
	2252	0.5871	1	203.0802				46340.0000
	2253	5.8009	1	320.0602				46285.0000
	2254	6.5403	1	262.0799				46270.0000
	2255	6.6418	2;1	323.0804				46264.0000
	2256	3.8742	1	234.1629				46199.0000
	2257	18.1834	1	181.9442				46179.0000
	2258	10.4334	1	165.9718				46053.0000
	2259	14.5116	1	181.1840				45990.0000
	2260	6.0329	1	233.0224				45952.0000
	2262	16.2953	1	325.0700				45939.0000
	2261	17.6471	1	325.0700				45939.0000
	2263	19.6333	1	325.0700				45933.0000
	2264	11.5813	1	197.0696				45829.0000
	2265	5.5107	1	304.0480				45728.0000
	2266	5.5977	1	183.0700				45716.0000
	2267	4.0916	1	193.0723				45659.0000
	2268	13.3123	1	554.4498				45616.0000
	2269	9.0538	1	168.0542				45537.0000
	2270	14.6129	9	1790.7648				45515.0000
	2271	14.0580	1	542.4498				45510.0000
	2272	15.9765	1	203.0802				45457.0000
	2273	16.5417	1	266.0710				45363.0000
	2274	9.5609	1	166.1477				45345.0000
	2275	6.5838	1	376.0986				45316.0000
	2276	18.4739	1	157.9899				45309.0000
	2277	12.7739	1	412.2605				45280.0000
	2278	6.5693	1	169.0899				45246.0000
	2279	9.7932	1	194.0952				45233.0000
	2280	12.5110	1	271.2524				45194.0000
	2281	10.8121	1	306.0451				45173.0000
	2282	9.9401	1	205.0273				45097.0000
	2283	5.6847	1	233.0224				45041.0000
	2284	3.6569	1	168.0541				45040.0000
	2285	12.6723	1	363.3366				45034.0000
	2286	6.7870	1	320.0601				45001.0000
	2287	12.2047	2	782.5149				44891.0000
	2288	12.8463	1	258.1227				44812.0000
	2289	7.8510	1	217.0960				44725.0000
	2290	19.9667	1	168.0543				44709.0000
	2291	11.5523	1	177.0644				44654.0000
	2292	6.0039	2;1	323.0260				44618.0000
	2293	14.9753	1	168.0695				44607.0000
	2294	15.1927	1	196.1109				44582.0000
	2295	5.8589	3	2632.1220				44471.0000
	2296	8.0104	2;1	320.0601				44398.0000
	2297	8.1704	1	232.0852				44314.0000
	2298	16.5707	1	259.1065				44215.0000
	2299	9.1407	1	259.1065				44173.0000
	2300	19.0971	1	325.0699				44110.0000
	2301	3.4394	1	168.0541				43981.0000
	2302	16.1649	1	325.0700				43930.0000
	2303	6.4243	2;1	323.0805				43908.0000
	2304	19.7058	1	166.1478				43892.0000
	2305	5.7864	3	2739.1532				43784.0000
	2306	7.1794	1	230.0477				43726.0000
	2307	16.1649	1	240.0155				43593.0000
	2308	12.5254	1	535.4831				43584.0000
	2309	5.2502	1	211.0016				43572.0000
	2311	5.8299	1	234.1632				43471.0000
	2312	6.2648	1	168.0543				43294.0000
	2313	17.5590	1	166.1478				43266.0000
	2314	4.9604	1	233.0223				43178.0000
	2315	10.5349	1	294.2815				43066.0000
	2316	15.1782	1	246.0849				43014.0000
	2317	16.4838	1	325.0700				42905.0000
	2318	4.6994	1	183.0699				42847.0000
	2319	12.1313	1	377.3520				42653.0000
	2320	7.2235	2;1	320.0600				42607.0000
	2321	9.4160	1	166.1477				42567.0000
	2322	11.2625	1	217.0272				42563.0000
	2323	14.7723	1	180.0080				42520.0000
	2324	4.7139	1	234.1633				42455.0000
	2325	12.7594	1	530.3815				42328.0000
	2326	8.1124	1	296.1248				42324.0000
	2327	13.4283	1	691.6984				42298.0000
	2328	7.2090	1	169.0899				42218.0000
	2329	14.5840	1	197.9181				42211.0000
	2330	6.7433	1	392.0751				42161.0000
	2331	15.8751	1	157.9899				42119.0000
	2332	10.6798	2	359.1274				42109.0000
	2333	13.4138	1	337.9951				42042.0000
	2334	12.2337	1	151.9883				42027.0000
	2335	7.2090	1	168.0695				41959.0000
	2336	12.1603	1	319.2891				41782.0000
	2337	18.0529	1	166.1477				41779.0000
	2338	2.8164	1	254.0683				41757.0000
	2339	5.3081	1	177.0647				41661.0000
	2340	8.9523	1	224.1034				41653.0000
	2341	6.2938	1	320.0603				41595.0000
	2342	12.1023	1	193.0900				41551.0000
	2343	6.4678	3	2674.1321				41465.0000
	2344	4.2509	1	234.1630				41438.0000
	2345	0.6016	1	240.0156				41285.0000
	2346	3.0192	1	166.1478				41239.0000
	2347	14.8593	1	149.9941				41218.0000
	2348	1.0219	1	203.0802				41212.0000
	2349	4.9604	2	842.4652				41177.0000
	2350	13.1962	1	340.2605				41177.0000
	2351	18.4594	1	259.1068				41109.0000
	2352	5.5977	1	671.3265				41028.0000
	2353	3.2656	1	259.1065				40979.0000
	2354	0.7031	1	199.9671				40930.0000
	2355	15.8027	1	325.0700				40819.0000
	2356	15.9186	1	186.0537				40793.0000
	2357	13.0638	1	166.1477				40781.0000
	2358	4.5545	1	430.1471				40664.0000
	2359	15.4113	1	186.0537				40609.0000
	2360	17.3546	1	178.1001				40475.0000
	2361	18.3138	1	166.1477				40384.0000
	2362	19.9377	1	246.1242				40366.0000
	2363	9.0103	1	205.0272				40282.0000
	2364	2.7874	1	224.0848				40275.0000
	2365	9.8222	1	168.9834				40274.0000
	2366	15.9620	1	259.1065				40245.0000
	2367	14.1306	1	542.4501				40239.0000
	2368	10.9424	1	320.0600				40230.0000
	2370	2.7874	1	216.0495				40216.0000
	2369	3.2801	2	551.9979				40216.0000
	2371	9.6624	1	196.1108				40143.0000
	2372	17.3401	1	166.1479				40126.0000
	2373	19.0826	1	166.1477				40111.0000
	2375	5.2646	2	701.3849				40032.0000
	2374	5.9749	1	168.0696				40032.0000
	2376	4.8444	2	688.3899				40022.0000
	2377	10.3319	1	205.0275				40020.0000
	2378	11.2190	1	306.0453				39984.0000
	2379	12.4820	1	193.9733				39950.0000
	2380	10.9424	1	168.0543				39928.0000
	2381	8.2138	1	322.1406				39845.0000
	2382	0.5001	1	254.0681				39617.0000
	2383	0.2378	1	166.1478				39598.0000
	2384	6.3229	1	183.0700				39507.0000
	2385	12.5110	1	161.0696				39419.0000
	2386	6.5983	3;4	3607.4846				39338.0000
	2387	9.5899	1	168.0544				39331.0000
	2388	3.4684	2	554.0821				39320.0000
	2389	10.6218	3	1201.5564				39316.0000
	2390	8.7494	1	152.0844				39244.0000
	2391	0.2523	1	254.0683				39239.0000
	2392	8.9088	1	234.1631				39232.0000
	2393	10.9280	1	322.1406				39170.0000
	2394	7.2670	1	168.0542				39145.0000
	2395	9.4885	1	234.1630				39133.0000
	2396	9.8077	1	168.0542				39040.0000
	2397	3.2511	1	224.0847				38995.0000
	2398	7.4283	1	166.1478				38883.0000
	2399	6.6708	3;4	3558.4229				38880.0000
	2400	3.4539	1	218.1681				38874.0000
	2401	10.0271	1	320.0600				38835.0000
	2402	10.0706	1	217.0271				38710.0000
	2403	15.3678	1	414.0705				38690.0000
	2404	5.6267	1	284.1290				38687.0000
	2405	2.9758	1	288.0345				38446.0000
	2406	10.9280	1	306.1458				38412.0000
	2407	18.5173	1	266.0712				38387.0000
	2408	7.4865	1	210.0878				38355.0000
	2409	12.4240	1	284.9789				38336.0000
	2410	16.4693	1	166.1477				38314.0000
	2411	0.8190	1	259.1066				38312.0000
	2412	12.1168	1	201.2101				38287.0000
	2413	19.3435	1	166.1478				38175.0000
	2414	3.0772	1	281.2155				38073.0000
	2415	15.4403	1	178.1001				38036.0000
	2416	7.1944	1	266.0777				38002.0000
	2417	12.9914	1	446.2874				37981.0000
	2418	6.0764	3;4	2793.0719				37885.0000
	2419	12.4820	1	178.0572				37834.0000
	2420	17.0792	1	166.1477				37826.0000
	2421	5.3661	3	1699.6808				37809.0000
	2422	19.5174	1	178.1001				37749.0000
	2423	4.1641	1	242.1278				37691.0000
	2424	7.8220	1	326.0992				37678.0000
	2425	10.7106	1	168.0542				37638.0000
	2426	15.5562	1	246.0850				37430.0000
	2427	11.3785	2	418.1535				37426.0000
	2428	9.4160	1	294.2814				37350.0000
	2429	0.7610	1	281.2152				37216.0000
	2430	5.5832	1	274.0865				37112.0000
	2431	15.8896	1	166.1477				37091.0000
	2432	15.8172	1	281.2154				36944.0000
	2433	12.0298	1	181.1476				36851.0000
	2434	5.5977	1	231.1481				36841.0000
	2435	0.1054	1	199.9670				36756.0000
	2436	18.2703	1	178.1002				36750.0000
	2437	16.0925	1	246.0849				36749.0000
	2438	10.1866	1	234.1628				36694.0000
	2439	12.8753	1	339.3518				36670.0000
	2440	9.9111	1	186.0650				36646.0000
	2441	3.2366	2	459.0494				36548.0000
	2442	19.4159	1	266.0712				36536.0000
	2443	12.1603	1	286.2090				36522.0000
	2444	4.1351	2	459.2720				36510.0000
	2445	7.0489	1	340.1121				36431.0000
	2446	16.2664	1	178.1003				36429.0000
	2447	12.7739	1	189.1537				36425.0000
	2448	10.3899	1	177.0644				36190.0000
	2449	16.0200	1	178.1001				36188.0000
	2450	18.1109	2	307.0593				36166.0000
	2451	3.9175	1	302.0988				36131.0000
	2452	4.2364	1	194.1164				36131.0000
	2453	6.4968	1	183.0700				36125.0000
	2454	5.2067	1	234.1631				36103.0000
	2455	12.5399	1	195.9944				36095.0000
	2456	12.4240	1	160.9631				36011.0000
	2457	12.8753	2	782.5147				36008.0000
	2458	8.2138	1	324.1563				36007.0000
	2459	18.7782	1	178.1001				35885.0000
	2460	5.2936	2	750.3691				35805.0000
	2461	13.9696	1	264.9562				35760.0000
	2462	6.8015	1	262.0799				35679.0000
	2463	10.5349	1	296.1612				35672.0000
	2464	3.2801	1	281.2155				35659.0000
	2465	17.5445	1	157.9899				35624.0000
	2466	8.1414	1	166.1478				35516.0000
	2467	0.5581	1	224.0846				35513.0000
	2468	7.7622	1	205.0274				35511.0000
	2469	0.5726	1	199.9674				35498.0000
	2470	5.7284	1	211.0016				35434.0000
	2471	3.3670	9	1799.7054				35430.0000
	2472	13.6498	1	178.9790				35425.0000
	2473	6.7288	1	254.1642				35390.0000
	2475	6.2358	3	2474.0527				35351.0000
	2476	19.0536	1	246.1241				35216.0000
	2477	15.3388	1	178.1001				35184.0000
	2478	17.7340	1	266.0714				35158.0000
	2479	4.7864	2	307.0595				35116.0000
	2480	0.9784	1	254.0683				35085.0000
	2481	6.6273	1	234.1631				35076.0000
	2482	17.9514	1	246.1240				34987.0000
	2483	17.4271	9	2051.7494				34971.0000
	2484	5.7574	2	1843.7457				34941.0000
	2485	5.8444	3	1831.7221				34929.0000
	2486	8.1124	1	234.1631				34918.0000
	2487	2.9468	1	227.2258				34882.0000
	2488	11.2480	2	307.0592				34840.0000
	2489	12.9624	1	159.0539				34831.0000
	2490	16.8474	1	196.1109				34759.0000
	2491	3.1931	1	216.1135				34727.0000
	2492	13.5030	1	153.1160				34632.0000
	2493	12.3950	1	378.3263				34627.0000
	2494	12.7014	1	193.9734				34623.0000
	2495	10.0706	1	164.0425				34609.0000
	2496	12.6869	1	368.2920				34563.0000
	2497	6.0039	1	296.0859				34504.0000
	2498	6.7433	1	168.0696				34471.0000
	2499	10.3609	2	418.1538				34430.0000
	2500	11.2480	1	205.0272				34405.0000
	2501	6.0329	1	193.0725				34386.0000
	2502	9.7638	1	282.1455				34337.0000
	2503	17.6471	1	178.1003				34288.0000
	2504	19.8797	1	199.9671				34263.0000
	2505	9.2131	1	192.0365				34168.0000
	2506	0.2523	1	224.0846				34064.0000
	2507	12.1603	1	284.2841				34053.0000
	2508	10.7251	1	205.0272				34009.0000
	2509	12.4965	1	255.2937				33957.0000
	2510	19.5753	1	224.0845				33934.0000
	2511	13.9549	1	158.1431				33910.0000
	2512	16.8763	1	254.2256				33856.0000
	2513	17.2387	1	225.0028				33851.0000
	2514	5.6994	1	283.2008				33702.0000
	2515	11.6102	1	429.1765				33701.0000
	2516	10.9569	1	414.0705				33658.0000
	2517	15.9475	1	166.1478				33651.0000
	2518	9.6189	1	224.1032				33525.0000
	2519	13.1508	1	614.5749				33430.0000
	2520	19.1261	1	166.1478				33410.0000
	2521	9.6769	1	153.9626				33340.0000
	2522	3.2801	1	189.0498				33325.0000
	2523	9.3145	1	281.2154				33255.0000
	2524	4.9169	1	164.0245				33239.0000
	2525	14.4826	4	899.6212				33228.0000
	2526	7.6317	1	296.1249				33196.0000
	2527	6.3374	2	643.2520				33112.0000
	2528	17.2387	1	246.1241				33029.0000
	2529	17.9224	1	246.1241				32984.0000
	2530	8.7349	1	281.2155				32832.0000
	2531	16.4982	1	254.2256				32785.0000
	2532	7.0634	3	2428.9022				32766.0000
	2533	17.1662	1	246.1240				32753.0000
	2534	8.9378	1	217.0272				32738.0000
	2535	19.7927	1	166.1478				32651.0000
	2536	13.4283	1	159.0539				32646.0000
	2537	13.2542	1	284.9788				32643.0000
	2538	0.9349	1	210.1015				32627.0000
	2539	9.6044	2	468.3261				32599.0000
	2540	9.7348	1	214.1217				32428.0000
	2541	14.6129	1	278.2500				32402.0000
	2542	19.9812	1	157.9898				32287.0000
	2543	13.3558	2	650.7446				32248.0000
	2544	15.1637	1	276.1736				32213.0000
	2545	16.1359	1	280.2416				32164.0000
	2546	9.8676	1	294.2812				32121.0000
	2547	11.2625	1	234.1631				32109.0000
	2548	1.0364	1	166.1476				32056.0000
	2549	14.7433	3	797.7956				32055.0000
	2550	8.9668	1	259.1070				32043.0000
	2551	18.1544	1	157.9899				32035.0000
	2552	16.7894	1	165.9717				31972.0000
	2553	7.0779	1	259.1066				31941.0000
	2554	0.9639	1	227.2258				31621.0000
	2555	0.5146	1	166.1477				31601.0000
	2556	17.0937	1	157.9899				31599.0000
	2557	6.2938	1	231.1481				31539.0000
	2558	11.5668	1	210.1015				31435.0000
	2559	6.5983	1	440.2923				31412.0000
	2560	15.9041	1	254.2254				31396.0000
	2561	12.8174	4	851.9064				31383.0000
	2562	13.2833	1	753.6152				31299.0000
	2564	6.7433	1	211.0017				31176.0000
	2563	7.2380	2	347.1274				31176.0000
	2565	2.8888	1	281.2155				31109.0000
	2566	19.1406	1	199.9671				31076.0000
	2567	5.6994	1	240.0982				31021.0000
	2568	1.0364	1	259.1069				30988.0000
	2569	12.9914	1	261.1740				30952.0000
	2570	5.8009	1	194.1164				30947.0000
	2571	11.2190	1	281.2155				30868.0000
	2572	3.2511	2	651.9786				30818.0000
	2573	6.4678	1	336.1203				30813.0000
	2574	16.0925	1	254.2255				30777.0000
	2575	10.7686	2	516.3694				30753.0000
	2576	6.7870	2	307.0595				30745.0000
	2577	7.2090	1	344.1461				30720.0000
	2578	19.1406	1	157.9898				30684.0000
	2579	12.3660	1	249.2469				30583.0000
	2580	18.7058	9	2051.7488				30575.0000
	2581	16.8039	1	178.1000				30570.0000
	2582	19.7492	1	254.0681				30543.0000
	2583	6.8598	1	259.1069				30498.0000
	2584	12.5399	1	588.4238				30477.0000
	2585	12.8463	1	160.9630				30375.0000
	2586	16.3533	1	157.9899				30326.0000
	2587	17.4576	1	210.1015				30320.0000
	2588	10.2301	1	336.1200				30287.0000
	2589	19.7203	1	227.2258				30277.0000
	2590	17.1662	1	280.2410				30255.0000
	2591	18.3283	1	227.2259				30146.0000
	2592	16.8329	1	246.1240				30111.0000
	2593	7.5444	1	153.9624				30056.0000
	2594	5.2502	1	281.2157				30020.0000
	2595	6.0184	1	210.0878				30008.0000
	2596	6.6853	1	182.0952				29947.0000
	2597	10.6073	1	281.2155				29920.0000
	2598	6.0329	1	281.2157				29918.0000
	2599	3.3815	1	194.1163				29910.0000
	2600	8.2138	1	153.9625				29839.0000
	2601	7.5009	1	326.0994				29780.0000
	2602	12.5544	1	228.1347				29778.0000
	2603	12.7014	1	178.0574				29710.0000
	2604	18.9957	1	297.0748				29665.0000
	2605	13.6788	1	272.1613				29613.0000
	2606	17.8500	1	157.9898				29555.0000
	2607	15.6143	1	280.2414				29511.0000
	2608	12.4820	1	593.5246				29483.0000
	2609	6.1343	1	240.0983				29429.0000
	2610	10.6961	1	194.1164				29410.0000
	2611	13.0638	1	368.2918				29404.0000
	2612	5.9459	1	230.1141				29343.0000
	2613	12.9769	1	288.9743				29287.0000
	2614	18.9957	2	307.0595				29219.0000
	2615	7.8655	1	316.1107				29207.0000
	2616	14.9463	2	367.0021				29167.0000
	2617	18.5753	2	307.0594				29147.0000
	2618	17.4271	2	307.0595				29088.0000
	2619	7.2815	2	345.1118				28926.0000
	2620	12.4675	1	406.3309				28923.0000
	2621	11.5957	1	204.0796				28906.0000
	2622	19.3580	1	157.9899				28894.0000
	2623	17.9224	1	254.0681				28884.0000
	2624	14.3938	5	774.8380				28879.0000
	2625	10.0271	1	280.1301				28867.0000
	2626	18.4739	1	210.1016				28834.0000
	2627	19.9522	1	225.0026				28783.0000
	2628	16.1649	1	196.1109				28773.0000
	2629	3.3670	2	323.0266				28768.0000
	2630	4.8154	2	486.2942				28767.0000
	2631	13.6643	1	261.1740				28764.0000
	2632	12.8899	1	162.9839				28700.0000
	2633	6.7725	1	325.1654				28693.0000
	2634	11.6246	3	1514.7227				28683.0000
	2635	17.4271	1	254.0682				28654.0000
	2636	0.9494	1	224.0846				28624.0000
	2637	10.5204	2	516.3700				28605.0000
	2639	8.1124	2	882.4841				28517.0000
	2638	13.5900	1	258.1226				28517.0000
	2640	7.1794	2	1043.5178				28480.0000
	2641	7.9959	1	259.1069				28458.0000
	2642	5.3661	1	164.0246				28351.0000
	2643	5.2646	1	276.1739				28294.0000
	2644	6.1778	1	186.0538				28289.0000
	2645	5.1342	1	281.2157				28264.0000
	2646	7.8945	1	281.2156				28200.0000
	2647	19.4884	1	186.0536				28165.0000
	2648	9.4450	1	190.0211				28123.0000
	2649	15.9620	1	225.0025				28121.0000
	2650	15.2651	2	307.0595				28084.0000
	2651	14.2775	1	178.9790				28064.0000
	2652	14.9753	1	194.1162				28050.0000
	2653	18.4298	1	254.2256				28022.0000
	2654	11.3350	1	324.1564				28011.0000
	2655	18.0529	1	210.1013				27948.0000
	2656	10.0996	9	2682.2615				27894.0000
	2657	7.8075	1	178.0597				27869.0000
	2658	0.2668	1	254.2256				27840.0000
	2659	16.1794	2	307.0594				27818.0000
	2660	12.5690	1	180.0079				27816.0000
	2661	10.3754	2	307.0595				27761.0000
	2662	14.1306	1	779.6301				27758.0000
	2663	12.5110	1	368.3783				27678.0000
	2664	18.7348	1	254.2256				27669.0000
	2665	13.0493	1	544.3965				27663.0000
	2666	13.0348	1	563.5143				27589.0000
	2667	3.2946	1	304.2392				27577.0000
	2668	12.7159	1	297.3044				27551.0000
	2669	18.5463	1	157.9897				27488.0000
	2670	12.8609	1	368.2917				27450.0000
	2671	16.3678	1	206.9964				27364.0000
	2672	18.6913	2	307.0593				27278.0000
	2673	13.5610	1	178.9790				27268.0000
	2674	7.5589	1	284.1246				27249.0000
	2675	13.4283	1	732.5965				27231.0000
	2676	8.2138	1	204.0795				27198.0000
	2677	11.2190	1	183.0728				27183.0000
	2678	19.5174	1	254.0679				27168.0000
	2679	8.1269	1	440.2922				27134.0000
	2680	13.5030	1	183.1995				27122.0000
	2681	19.6043	1	240.0154				27116.0000
	2682	5.6847	1	186.0537				27064.0000
	2683	19.5463	1	254.2255				26982.0000
	2684	16.9198	1	235.0119				26980.0000
	2685	0.3392	1	210.1014				26959.0000
	2686	16.9343	1	280.2413				26935.0000
	2687	13.9549	1	158.1431				26857.0000
	2688	7.3703	2;1	323.0803				26854.0000
	2689	19.9812	1	227.2259				26834.0000
	2690	16.6734	2	307.0593				26779.0000
	2691	7.7477	1	231.1481				26750.0000
	2692	17.0213	1	186.1197				26750.0000
	2693	9.7203	3	1323.6342				26745.0000
	2694	19.5753	1	254.2254				26715.0000
	2695	6.7725	1	240.0983				26663.0000
	2696	7.7477	1	149.9941				26548.0000
	2697	10.8845	1	224.1033				26539.0000
	2698	15.3243	1	210.1014				26491.0000
	2699	15.3533	1	280.2412				26484.0000
	2700	6.9323	2;3	1813.7111				26478.0000
	2701	8.0979	1	266.2500				26398.0000
	2702	13.4283	1	339.3516				26340.0000
	2703	16.4838	1	165.9717				26307.0000
	2704	6.5258	2	317.1165				26288.0000
	2705	19.7058	1	210.1015				26287.0000
	2706	7.5879	2;1	323.0264				26282.0000
	2707	10.5494	1	440.2921				26282.0000
	2708	18.4008	1	254.2256				26226.0000
	2709	7.1504	2;1	323.0260				26205.0000
	2710	15.3098	1	254.2257				26198.0000
	2711	18.0529	1	240.0154				26187.0000
	2712	17.0937	1	240.0156				26104.0000
	2713	7.8075	2	345.1112				26101.0000
	2714	19.3290	1	199.9673				25866.0000
	2715	13.1962	1	367.4192				25863.0000
	2716	19.0536	2	307.0592				25798.0000
	2717	7.2525	1	262.0796				25771.0000
	2718	19.0102	1	254.2254				25761.0000
	2719	8.0104	1	339.0581				25756.0000
	2720	18.1834	1	227.2257				25663.0000
	2721	16.1794	1	210.1014				25651.0000
	2722	15.6722	1	297.0749				25597.0000
	2723	12.9624	1	592.5923				25500.0000
	2724	7.3249	2	742.3420				25448.0000
	2725	16.0925	1	266.2619				25439.0000
	2726	15.1637	1	210.1014				25399.0000
	2727	7.0344	1	242.1100				25328.0000
	2728	10.5639	1	224.1034				25231.0000
	2729	6.2648	2	413.2656				25214.0000
	2730	16.5272	1	240.0154				25209.0000
	2731	10.4624	1	306.1456				25138.0000
	2732	9.5030	1	178.1001				25105.0000
	2733	13.3123	1	255.2938				25100.0000
	2734	11.4220	1	266.2500				25097.0000
	2735	8.0104	1	296.1247				25073.0000
	2736	18.6188	1	199.9670				25067.0000
	2737	13.2542	1	272.1613				25062.0000
	2738	6.0619	1	186.1198				25042.0000
	2739	9.7348	1	440.2920				25012.0000
	2740	17.7630	1	240.0158				24959.0000
	2741	7.1069	1	211.0014				24922.0000
	2742	9.8368	1	199.1219				24897.0000
	2743	9.6914	8	2384.1220				24882.0000
	2744	9.1552	1	210.1016				24828.0000
	2745	0.7900	1	279.0644				24726.0000
	2746	7.4138	1	316.0419				24720.0000
	2747	19.5318	1	297.0748				24675.0000
	2748	19.9812	1	254.2254				24653.0000
	2749	13.0638	2	890.6397				24652.0000
	2750	7.0052	3;4	3485.3437				24632.0000
	2751	6.6273	2	461.1702				24602.0000
	2752	6.0329	1	210.1017				24553.0000
	2753	6.4243	2	307.0593				24550.0000
	2754	6.6853	1	270.2682				24525.0000
	2755	10.6961	1	178.1002				24485.0000
	2756	7.2815	1	178.1001				24481.0000
	2757	6.8015	1	304.0482				24356.0000
	2758	6.7578	1	440.2923				24323.0000
	2759	16.9488	1	296.2363				24305.0000
	2760	13.7514	1	472.3397				24262.0000
	2761	12.8753	2	650.7445				24248.0000
	2762	6.5113	1	217.0273				24202.0000
	2763	17.4866	1	186.1199				24202.0000
	2764	14.2775	1	183.1995				24178.0000
	2765	19.2131	1	254.0682				24139.0000
	2766	19.6768	2	307.0594				24127.0000
	2767	6.8743	1	252.0709				24014.0000
	2768	17.6025	1	186.1200				23823.0000
	2769	13.1073	1	240.2155				23795.0000
	2770	16.2229	1	296.2363				23785.0000
	2771	12.4530	1	420.3468				23758.0000
	2773	5.9169	2	307.0595				23692.0000
	2772	15.1637	1	266.2622				23692.0000
	2774	17.1227	1	297.0750				23651.0000
	2775	10.9135	1	149.9941				23625.0000
	2776	11.1900	1	224.1033				23520.0000
	2777	16.3968	1	183.0905				23511.0000
	2778	18.9377	1	186.1199				23464.0000
	2779	9.5320	1	149.9940				23389.0000
	2780	13.0203	1	244.1948				23336.0000
	2781	13.0638	1	224.1897				23286.0000
	2782	7.0489	1	178.1003				23254.0000
	2783	14.3210	1	291.2532				23242.0000
	2784	14.1306	1	549.4984				23211.0000
	2785	10.5204	1	252.0708				23203.0000
	2786	10.9569	1	324.1562				23198.0000
	2787	12.9478	1	272.1611				23186.0000
	2788	15.9186	1	297.0748				23122.0000
	2789	13.4592	1	191.1683				23097.0000
	2790	6.9472	1	186.1198				23085.0000
	2791	7.3848	1	183.1631				23051.0000
	2792	12.5254	1	297.3044				23004.0000
	2793	17.5300	1	149.9941				22902.0000
	2794	17.2821	1	296.2364				22842.0000
	2795	4.9894	2;3	716.3966				22736.0000
	2796	15.6432	1	210.1014				22701.0000
	2797	7.2090	1	280.0934				22685.0000
	2798	0.3247	1	225.0026				22628.0000
	2799	5.8444	1	210.1016				22626.0000
	2800	7.9380	1	280.0934				22591.0000
	2801	10.4769	1	323.0632				22571.0000
	2802	5.6702	1	178.0573				22542.0000
	2803	7.1069	1	376.0986				22505.0000
	2804	7.9669	1	252.0705				22504.0000
	2805	12.5254	9	2052.2088				22474.0000
	2806	7.9669	1	413.2366				22457.0000
	2807	14.1306	1	172.0718				22434.0000
	2808	18.5173	1	240.0155				22353.0000
	2809	12.5110	1	272.1612				22327.0000
	2810	18.5463	1	178.0572				22233.0000
	2811	10.6653	1	323.0630				22173.0000
	2812	14.8593	1	204.0795				22119.0000
	2813	10.9135	1	306.1456				22109.0000
	2814	10.5494	1	264.0985				22074.0000
	2815	19.5174	1	240.0153				22032.0000
	2816	5.7139	1	164.0247				21994.0000
	2817	9.8077	1	204.0796				21962.0000
	2818	11.2770	1	199.1217				21919.0000
	2819	15.6143	1	266.2619				21895.0000
	2820	6.6853	1	186.1201				21861.0000
	2821	15.6432	9	1430.6631				21841.0000
	2822	0.6161	1	254.2254				21777.0000
	2823	1.0799	1	266.2624				21749.0000
	2824	8.2283	1	296.2785				21692.0000
	2825	19.1261	1	240.0155				21627.0000
	2826	15.6722	1	183.1633				21507.0000
	2827	7.8075	1	195.0396				21503.0000
	2828	16.5707	1	235.0116				21419.0000
	2829	6.8305	1	196.1221				21402.0000
	2830	17.2676	1	206.9965				21396.0000
	2831	9.9546	1	266.2500				21375.0000
	2832	13.8968	1	261.1742				21317.0000
	2833	13.8823	1	172.0854				21287.0000
	2834	10.4769	1	266.2500				21215.0000
	2835	16.6879	1	266.2500				21191.0000
	2836	18.9812	1	296.2364				21133.0000
	2837	11.1754	1	204.0797				21039.0000
	2838	13.5900	1	173.1211				21019.0000
	2839	7.3249	1	211.0014				20969.0000
	2840	7.6752	1	178.1001				20939.0000
	2841	6.9033	1	189.0646				20935.0000
	2842	14.0580	1	337.9950				20840.0000
	2843	6.4388	1	229.0961				20803.0000
	2844	10.2885	1	189.0646				20724.0000
	2845	18.7493	1	296.2364				20722.0000
	2846	11.2915	1	164.0246				20714.0000
	2847	13.3123	1	535.4831				20708.0000
	2848	19.1406	1	229.0960				20659.0000
	2849	7.8075	1	189.1010				20605.0000
	2850	18.1834	1	296.2363				20493.0000
	2851	7.3848	1	262.0799				20429.0000
	2852	9.9546	1	189.0646				20279.0000
	2853	7.6024	1	266.0712				20270.0000
	2854	10.7106	1	199.1219				20197.0000
	2855	9.4450	1	186.1197				20195.0000
	2856	18.5608	1	183.0903				20093.0000
	2857	7.3848	9	2682.2601				20069.0000
	2858	15.0477	1	223.1220				20047.0000
	2859	8.2138	1	294.1092				19997.0000
	2860	15.4113	1	296.2367				19986.0000
	2861	13.4283	1	172.0719				19952.0000
	2862	10.2740	1	164.0246				19832.0000
	2863	7.7477	1	270.2683				19798.0000
	2864	7.4575	1	189.1010				19797.0000
	2865	15.4113	2	367.0017				19796.0000
	2866	15.2651	1	257.0912				19791.0000
	2867	7.5589	1	322.1406				19783.0000
	2868	7.3249	1	280.2414				19721.0000
	2869	7.6752	1	229.0959				19713.0000
	2870	18.1254	1	266.2501				19703.0000
	2871	19.5608	1	186.1199				19689.0000
	2872	13.5900	1	194.1791				19618.0000
	2873	16.7169	1	266.2620				19592.0000
	2874	17.8934	1	183.0904				19535.0000
	2875	17.1662	1	183.1632				19534.0000
	2876	7.1649	1	270.2682				19481.0000
	2877	14.8158	1	254.2257				19432.0000
	2878	17.8934	1	183.0905				19427.0000
	2879	15.6287	1	296.2366				19416.0000
	2880	14.1306	1	194.1791				19412.0000
	2881	11.2625	1	189.1010				19381.0000
	2882	9.8821	8	2384.1198				19245.0000
	2883	14.4682	1	261.1738				19169.0000
	2884	7.6172	1	229.0962				19164.0000
	2885	13.4592	1	228.2212				19132.0000
	2886	7.8220	8	1231.2067				19075.0000
	2887	7.7477	1	211.1583				19046.0000
	2888	17.5445	1	296.2363				18936.0000
	2889	17.5445	1	266.2503				18909.0000
	2890	7.0779	1	268.2164				18894.0000
	2891	6.5548	1	178.0575				18889.0000
	2892	6.7870	1	270.2682				18826.0000
	2893	14.9028	1	183.0904				18814.0000
	2894	18.3718	1	297.0747				18793.0000
	2895	7.8075	1	196.1108				18709.0000
	2896	7.1794	1	280.2411				18677.0000
	2897	12.9334	9	2052.2082				18575.0000
	2898	15.7881	1	183.0904				18540.0000
	2899	17.5880	1	266.2620				18471.0000
	2900	7.8945	1	211.0014				18464.0000
	2901	6.8598	1	238.1428				18383.0000
	2902	11.5089	1	191.9731				18327.0000
	2903	14.4682	1	535.4828				18221.0000
	2904	17.8210	1	255.2574				18144.0000
	2905	12.7014	1	297.3408				18114.0000
	2906	13.7949	1	592.5932				18025.0000
	2907	19.1696	1	266.2498				17925.0000
	2908	19.6043	1	150.0707				17904.0000
	2909	13.9113	1	152.0043				17824.0000
	2910	11.3785	1	212.0597				17725.0000
	2911	7.8510	1	246.0850				17675.0000
	2912	17.4126	1	183.1630				17597.0000
	2913	13.4592	1	392.2041				17569.0000
	2914	13.7949	1	286.2091				17530.0000
	2915	12.9478	1	194.1793				17458.0000
	2916	7.3993	1	229.0962				17430.0000
	2917	13.2107	1	228.2211				17406.0000
	2918	11.0004	3	887.7913				17347.0000
	2919	13.5175	4	851.9060				17325.0000
	2920	10.7831	1	282.1449				17323.0000
	2921	10.7251	1	164.0245				17301.0000
	2922	7.7622	1	183.0905				17209.0000
	2923	7.8800	1	229.0959				17090.0000
	2924	9.9691	1	294.1458				17045.0000
	2925	7.1214	8	1231.2072				16983.0000
	2926	15.8751	1	183.1631				16968.0000
	2927	7.0634	1	211.1581				16748.0000
	2928	7.1649	1	211.0015				16714.0000
	2929	13.3703	1	184.1221				16664.0000
	2930	13.4885	1	193.9734				16520.0000
	2931	6.8598	1	149.9942				16472.0000
	2932	14.0726	1	240.2157				16442.0000
	2933	7.2670	1	376.0988				16349.0000
	2934	9.9111	1	149.9941				16238.0000
	2935	10.8700	3	887.7903				16220.0000
	2936	6.5548	1	280.2415				16086.0000
	2937	7.8945	1	199.9661				16085.0000
	2938	7.1794	9	2051.7520				15950.0000
	2939	10.4624	1	225.1737				15831.0000
	2940	6.6998	1	211.1581				15769.0000
	2941	13.8240	4	851.9064				15747.0000
	2942	11.3785	3;4	1515.7283				15744.0000
	2943	14.0726	1	184.1220				15702.0000
	2944	13.6208	1	525.4262				15675.0000
	2945	14.4826	1	525.4253				15644.0000
	2946	13.6788	1	535.4838				15604.0000
	2947	13.0928	1	183.1995				15515.0000
	2948	6.8305	1	229.0962				15279.0000
	2949	13.7949	1	193.9737				15208.0000
	2950	7.8510	9	2682.2612				15014.0000
	2951	14.4826	1	286.2091				14797.0000
	2952	13.4592	1	178.0574				14762.0000
	2953	12.6869	1	161.0695				14720.0000
	2954	13.9696	4	851.9061				14185.0000
	2955	13.8094	1	182.1794				14115.0000
	2956	13.6353	1	189.1540				13987.0000
	2957	13.7079	1	456.3446				13388.0000
	2958	13.7369	1	189.1537				13300.0000
	2959	13.4283	1	240.2157				12650.0000
	2960	14.1016	1	187.1112				10215.0000
