## Supplementary material for "Rhizobial enzyme reveals pH-driven catalytic switching and ʟ-amino acid incorporation by ʟ,ᴅ-transpeptidases": File S1. Muropeptide Quantifications: B6.csv

Metadata	ID	RT (min)	Charge	Obs (Da)	Theo (Da)	Delta (ppm)	Inferred structure	Intensity	Inferred structure (best match)	Intensity (best match)	Total Intensity	Structure	Consolidated Intensity	Abundance (%)	Consolidated RT (min)	Consolidated Theo (Da)	Consolidated Delta (ppm)
file : B6.ftrs	4	4.4424	2;1	941.4062	941.4077	-1.5544	gm-AEJA|1	851643008.0000	gm-AEJA|1	851643008.0000	1078362436.0000	gm-AEJA|1	851746891.0000	78.9852	4.4400	941.4077	-1.6000
masses_file : Crosslinking + Carboxypeptidase + L-Ala Exchange.csv	9	5.4592	2;1;3	1793.7658	1793.7677	-1.0355	gm-AEJ=gm-AEJA (3-3)|2	216993904.0000	gm-AEJ=gm-AEJA (3-3)|2	216993904.0000		gm-AEJ|1	3407546.0000	0.3160	4.1400	870.3706	3.1000
rt_window : 0	109	6.1313	2;3	2646.1360	2646.1277	3.1277	gm-AEJ=gm-AEJ=gm-AEJA (3-3, 3-3)|3	5626632.0000	gm-AEJ=gm-AEJ=gm-AEJA (3-3, 3-3)|3	5626632.0000		gm-AEJ=gm-AEJA (3-3)|2	216993904.0000	20.1225	5.4600	1793.7677	-1.0000
modifications : []	167	4.1383	2;1	870.3733	870.3706	3.1467	gm-AEJ|1	3407546.0000	gm-AEJ|1	3407546.0000		gm-AEJ=gm-AEJ (3-3)|2	472021.0000	0.0438	5.1700	1722.7306	4.0000
ppm : 10	679	5.1680	2	1722.7375	1722.7306	4.0182	gm-AEJ=gm-AEJ (3-3)|2	472021.0000	gm-AEJ=gm-AEJ (3-3)|2	472021.0000		gm-AEJ=gm-AEJ=gm-AEJA (3-3, 3-3)|3	5626632.0000	0.5218	6.1300	2646.1277	3.1000
consolidation_ppm : 10	1430	5.4737	2;1	941.4109	941.4077	3.4237	gm-AEJA|1	103883.0000	gm-AEJA|1	103883.0000		gm-AEJ(-H)=gm-AEJ=gm-AEJ(-OH) (3-3, 3-3)|3	26929.0000	0.0025	7.3400	2557.0801	3.6000
version : 1.4.0	1545	7.3568	3	3498.5018	3498.4878	3.9987	gm-AEJ=gm-AEJ=gm-AEJ=gm-AEJA (3-3, 3-3, 3-3)|4	88513.0000	gm-AEJ=gm-AEJ=gm-AEJ=gm-AEJA (3-3, 3-3, 3-3)|4	88513.0000		gm-AEJ=gm-AEJ=gm-AEJ=gm-AEJA (3-3, 3-3, 3-3)|4	88513.0000	0.0082	7.3600	3498.4878	4.0000
	2491	7.3423	3	2557.0894	2557.0801	3.6394	gm-AEJ(-H)=gm-AEJ=gm-AEJ(-OH) (3-3, 3-3)|3	26929.0000	gm-AEJ(-H)=gm-AEJ=gm-AEJ(-OH) (3-3, 3-3)|3	26929.0000
	1	8.9710	1	226.0780				1601155968.0000
	2	8.9710	1	244.0886				1244128896.0000
	3	8.9710	1	488.1764				1026716032.0000
	5	11.7698	1	375.2526				523965408.0000
	6	11.7553	1	504.4040				326970784.0000
	7	11.8854	1	157.1467				240324752.0000
	8	4.4424	2;1	738.3299				234842208.0000
	10	11.6686	1	185.2148				187902304.0000
	11	11.6252	1	334.1360				154285600.0000
	12	11.5674	1	240.0938				134164680.0000
	13	9.0578	1	510.1594				130622968.0000
	14	11.5674	1	258.1044				126841776.0000
	15	4.4279	1	203.0801				88752536.0000
	16	8.8698	1	266.0708				81646712.0000
	17	2.0225	1	170.0557				68098696.0000
	18	11.7698	1	420.3114				63134932.0000
	19	1.5447	1	188.0663				58856284.0000
	20	4.4135	2;1;3	979.3576				52530784.0000
	21	8.8842	1	770.2138				45002280.0000
	22	11.7698	1	750.5067				44973996.0000
	23	8.9710	1	198.0835				43969824.0000
	24	11.7698	1	397.2355				42821104.0000
	25	1.0960	1	276.1305				42625408.0000
	26	8.9710	1	373.2414				35415932.0000
	27	4.4713	1	698.2881				34029300.0000
	28	8.9710	1	183.0725				32103346.0000
	29	11.7553	1	392.2804				30222488.0000
	30	11.6252	1	316.1257				28688368.0000
	31	4.4424	2	2824.2325				28101824.0000
	32	4.5436	1	244.0930				27311442.0000
	33	5.4592	2;3	1831.7195				27080036.0000
	34	11.4951	1	280.0865				26674058.0000
	35	1.3999	1	175.0849				25026642.0000
	36	1.3999	1	157.0742				24547800.0000
	37	11.5963	1	426.1775				22372162.0000
	38	3.6021	1	202.0821				21453010.0000
	39	9.1157	1	228.0743				21255878.0000
	40	11.4951	1	538.1902				20135164.0000
	41	4.2397	1	244.0929				17504356.0000
	42	8.9565	1	187.0420				17055748.0000
	43	5.4592	2;3;1	1815.7511				16986632.0000
	44	1.0815	1	246.1199				16653232.0000
	45	5.4592	3	3587.5458				16473627.0000
	46	1.5736	1	165.1006				16422115.0000
	47	8.8698	1	526.1244				15384455.0000
	48	11.7698	1	772.4887				14879295.0000
	49	8.9276	1	490.1743				14873193.0000
	50	9.1735	2;1	374.0840				14872281.0000
	51	8.8553	2;1	374.0836				14861809.0000
	52	9.1446	1	526.1244				14762250.0000
	53	11.7698	1	496.3277				14738400.0000
	54	1.3420	1	292.0915				14667123.0000
	55	8.9421	1	165.0618				13894654.0000
	56	2.6165	1	202.0822				13596543.0000
	57	1.6459	1	185.0669				13552555.0000
	58	11.7698	1	767.5334				13325299.0000
	59	11.7553	1	879.6586				12286362.0000
	60	1.0526	1	268.0478				12112804.0000
	61	4.4135	3	4707.0524				11832549.0000
	62	11.7698	1	474.3583				11818729.0000
	63	4.4568	2;1;3	963.3923				11801856.0000
	64	1.7474	1	158.0559				11534204.0000
	65	11.5963	1	592.2408				11277521.0000
	66	11.5674	1	516.2092				10498084.0000
	67	4.4713	3	3765.6430				10217991.0000
	68	3.5586	1	336.1407				10091929.0000
	69	4.9937	1	238.1689				10079968.0000
	70	4.4713	2	2581.1100				9776573.0000
	71	4.5436	1	260.0840				9701790.0000
	72	1.6169	1	163.0849				9680583.0000
	73	12.2331	2;1	394.3568				9628791.0000
	74	11.1037	2;1	388.0996				9602738.0000
	75	4.4424	4;3	6589.8728				9579466.0000
	76	8.9565	1	187.0419				9367836.0000
	77	11.7698	1	476.3741				9154839.0000
	78	1.2985	1	587.1516				9123233.0000
	79	11.7119	1	344.2398				9061865.0000
	80	2.0950	1	195.1112				9056718.0000
	81	1.2118	1	908.3265				8732076.0000
	82	11.5529	1	387.2571				8622224.0000
	83	9.0434	1	512.1546				8576611.0000
	84	11.7553	1	448.3430				8389478.0000
	85	9.7240	1	770.2141				7974666.0000
	86	11.6107	1	668.2726				7810383.0000
	87	1.1829	1	242.1487				7758089.0000
	88	1.3854	1	193.0957				7619607.0000
	89	4.4713	2;1	720.2705				7513059.0000
	90	3.5151	1	268.0480				7477339.0000
	91	4.4279	1	941.9119				7342189.0000
	92	2.3557	1	347.0641				7231495.0000
	93	4.5147	2	736.2356				7158976.0000
	94	11.5963	1	614.2228				7155540.0000
	95	4.4424	2	1920.7668				6908434.0000
	96	3.9209	1	260.0880				6769772.0000
	97	9.8689	1	294.1089				6621270.0000
	98	11.7119	1	342.2242				6524390.0000
	99	11.7264	1	189.1537				6503503.0000
	100	12.0592	1	254.2367				6413769.0000
	101	4.5436	1	242.0735				6340066.0000
	102	9.7096	1	526.1245				6276569.0000
	103	8.7973	1	246.0847				6251154.0000
	104	11.6975	1	326.2292				6079694.0000
	105	14.4994	1	160.0230				6001540.0000
	106	11.8565	1	270.1817				5853180.0000
	107	11.6252	1	356.1186				5745320.0000
	108	8.9710	1	1014.3024				5655560.0000
	110	11.6541	1	200.0993				5607964.0000
	111	1.0236	1	160.0227				5567937.0000
	112	5.4303	2	1590.6939				5496397.0000
	113	11.7553	1	795.5651				5441346.0000
	114	11.5963	1	463.2884				5382823.0000
	115	4.4135	1	1070.5622				5338103.0000
	116	9.7096	1	488.1778				5186533.0000
	117	12.0157	1	199.1944				5088151.0000
	118	1.1973	1	751.2754				5066661.0000
	119	1.8197	1	191.1528				4910920.0000
	120	11.7698	2	804.4265				4909662.0000
	121	4.6014	2;1	372.2500				4898376.0000
	122	5.4592	2;3	3625.4952				4862496.0000
	123	8.9710	1	1014.3022				4832595.0000
	124	1.0671	1	254.1486				4741322.0000
	125	1.1394	1	314.0738				4726584.0000
	126	1.8922	1	262.1037				4490596.0000
	127	11.9143	1	244.0892				4420226.0000
	128	1.2118	1	592.2271				4414343.0000
	129	14.5428	1	294.2814				4356048.0000
	130	14.4994	1	183.9793				4332853.0000
	131	11.9143	1	186.9940				4198235.0000
	132	11.8854	1	208.1835				4192719.0000
	133	11.7698	1	328.2448				4058491.0000
	134	4.6014	1	369.2027				4044462.0000
	135	11.8854	1	255.1844				4044356.0000
	136	7.4003	1	260.0840				4034058.0000
	137	14.5428	1	151.1368				4018702.0000
	138	1.1973	1	906.3291				4013231.0000
	139	9.1012	1	754.2331				3981853.0000
	140	11.6541	1	278.1141				3981542.0000
	141	7.4003	2;1	390.0786				3968973.0000
	142	11.9433	1	234.1628				3935728.0000
	143	12.0592	1	238.2418				3913879.0000
	144	4.4424	1	1883.1538				3906313.0000
	145	5.4448	2	1914.8468				3891560.0000
	146	3.8195	1	160.0227				3850892.0000
	147	1.2118	1	594.2242				3825395.0000
	148	1.1539	1	156.1632				3823914.0000
	149	11.7408	1	633.3580				3787833.0000
	150	11.6396	1	183.1995				3775742.0000
	151	19.6919	1	268.0480				3689183.0000
	152	11.7987	1	418.2960				3643550.0000
	153	1.1684	1	284.1594				3639684.0000
	154	2.3268	1	172.0717				3636493.0000
	155	1.1973	1	749.2785				3636487.0000
	156	5.4448	1	1794.4405				3624432.0000
	157	4.5436	1	390.0790				3602998.0000
	158	8.9565	2;1	358.1063				3584457.0000
	159	8.8698	1	754.2331				3568100.0000
	160	4.2107	1	198.1740				3566968.0000
	161	5.3000	2;1;3	1864.8106				3565732.0000
	162	4.1383	2;1	667.2934				3554357.0000
	163	11.8565	1	169.0898				3532615.0000
	164	4.1383	2;3;1	908.3207				3478056.0000
	165	9.0578	1	176.0005				3457817.0000
	166	11.8421	1	278.2255				3409170.0000
	168	1.5447	1	248.0881				3403093.0000
	169	14.6442	1	158.1430				3379704.0000
	170	9.9994	1	180.0793				3366306.0000
	171	11.8999	1	326.0722				3353665.0000
	172	8.9710	1	268.0668				3325492.0000
	173	11.7119	1	1254.9118				3324835.0000
	174	5.4592	3	3609.5210				3313485.0000
	175	4.6448	1	404.2221				3269231.0000
	176	11.5674	1	171.1630				3254390.0000
	177	5.4737	2;3	1811.7295				3243511.0000
	178	14.9776	1	208.0535				3236647.0000
	179	4.5291	2;1	604.2721				3235792.0000
	180	8.9710	2;1	358.1064				3224952.0000
	181	11.6252	1	690.2544				3224030.0000
	182	5.4448	4	5381.3201				3222880.0000
	183	7.7664	1	304.1509				3212820.0000
	184	11.6686	1	181.1839				3130465.0000
	185	11.0747	1	554.1562				3069874.0000
	186	7.4003	1	242.0734				3045761.0000
	187	1.0526	1	224.1380				3015729.0000
	188	8.9710	1	268.0668				3013408.0000
	189	4.6882	1	358.2344				2965857.0000
	190	1.2407	1	250.1345				2932198.0000
	191	1.4289	1	397.2075				2907803.0000
	192	12.1171	1	324.2134				2888611.0000
	193	11.9433	1	203.1318				2887804.0000
	194	11.5674	1	212.0992				2831425.0000
	195	1.7908	1	193.0958				2827099.0000
	196	4.5725	2;1	415.2560				2781762.0000
	197	4.5725	2	922.4278				2773071.0000
	198	11.9433	1	197.1788				2727755.0000
	199	11.0747	1	212.0992				2704273.0000
	200	2.0950	1	217.0934				2672733.0000
	201	4.7027	2;1	458.2508				2664071.0000
	202	8.9132	1	187.5437				2663481.0000
	203	4.8187	1	242.0776				2653504.0000
	204	4.4279	2	1677.6466				2635462.0000
	205	11.7408	1	241.1687				2633467.0000
	206	11.0747	1	538.1913				2632870.0000
	207	1.4289	1	177.1008				2609992.0000
	208	4.2831	2;1	899.4002				2607882.0000
	209	6.1313	2;4;3	2684.0842				2606596.0000
	210	11.5963	1	294.2813				2606222.0000
	211	9.7096	2;1	323.0628				2593991.0000
	212	2.1965	1	160.0228				2552633.0000
	213	11.8421	1	227.1894				2551770.0000
	214	9.1735	1	776.2314				2522291.0000
	215	4.5870	2;1	330.2281				2517730.0000
	216	1.8197	1	186.0512				2485268.0000
	217	14.4994	1	153.9838				2461562.0000
	218	10.9299	1	194.0499				2441448.0000
	219	11.5818	1	296.2363				2441078.0000
	220	14.4994	1	166.0065				2439749.0000
	221	1.3999	1	159.0537				2429445.0000
	222	11.4371	1	242.0901				2407438.0000
	223	6.6424	1	369.1345				2405035.0000
	224	11.6107	1	291.1959				2388779.0000
	225	14.5428	1	191.9731				2379159.0000
	226	11.7987	1	249.2102				2378197.0000
	227	10.0429	1	444.1879				2375484.0000
	228	1.1539	1	966.2860				2361476.0000
	229	4.5436	2	776.2785				2296206.0000
	230	1.0381	1	222.0425				2283925.0000
	231	1.2118	1	753.2724				2280660.0000
	232	2.6745	1	336.1409				2272110.0000
	233	10.3618	1	208.0535				2269910.0000
	234	8.9132	2;1	323.0630				2268708.0000
	235	5.3579	2	1837.7356				2262268.0000
	236	14.7022	1	168.9834				2254559.0000
	237	11.7119	1	358.2193				2242293.0000
	238	4.7172	1	344.2186				2235705.0000
	239	7.1814	1	160.0228				2212895.0000
	240	4.7897	2;1	388.2451				2193514.0000
	241	9.0144	2	466.1317				2180447.0000
	242	1.7908	1	215.0777				2172776.0000
	243	8.8987	2	466.1316				2166197.0000
	244	12.2331	1	523.5095				2162554.0000
	245	5.6330	2;1	390.0791				2152894.0000
	246	11.6830	1	260.1007				2152085.0000
	247	11.5818	1	196.1109				2117490.0000
	248	11.0747	2;1	337.0788				2116380.0000
	249	5.0811	1	216.0982				2092359.0000
	250	4.6014	1	489.2088				2091294.0000
	251	4.5870	2	776.2790				2089038.0000
	252	2.9499	1	247.1040				2069130.0000
	253	11.5529	1	384.2712				2057950.0000
	254	5.7653	1	156.0768				2025149.0000
	255	1.8197	1	213.1350				2012633.0000
	256	14.7891	1	186.9940				2007015.0000
	257	1.5447	2;1	370.1165				2005427.0000
	258	4.3700	1	1201.4936				1995136.0000
	259	4.7317	1	268.0482				1973357.0000
	260	5.4448	4	5419.2625				1940070.0000
	261	11.1327	2;3	1258.5788				1921860.0000
	262	11.8421	1	294.2205				1900167.0000
	263	2.2833	1	222.0425				1888754.0000
	264	4.2107	2;1	927.3957				1885013.0000
	265	9.7530	1	187.5437				1884383.0000
	266	11.5529	1	341.2579				1868617.0000
	267	11.8854	1	190.1730				1851558.0000
	268	10.9879	1	368.1462				1844596.0000
	269	14.5573	1	181.9787				1841570.0000
	270	12.1606	1	287.2470				1837678.0000
	271	4.0079	1	230.0775				1826752.0000
	272	8.8987	1	348.1774				1803931.0000
	273	4.5725	2;1	356.2439				1803016.0000
	274	4.5870	1	462.1980				1799051.0000
	275	4.4568	2	1904.7900				1769147.0000
	276	11.8565	1	520.4003				1761014.0000
	277	5.4303	2	1628.6407				1760870.0000
	278	5.1100	1	242.0735				1755991.0000
	279	11.6830	1	201.2102				1755214.0000
	280	4.2107	2;1	724.3155				1753578.0000
	281	4.5870	1	431.1822				1740496.0000
	282	1.9067	1	159.0538				1718343.0000
	283	11.9433	1	219.1057				1701099.0000
	284	9.8979	1	187.0421				1682423.0000
	285	1.2262	2	1977.7004				1674169.0000
	286	11.6252	1	308.2477				1670821.0000
	287	1.2118	1	1220.4319				1658953.0000
	288	4.5580	1	272.1495				1658703.0000
	289	12.5955	1	186.9939				1649158.0000
	290	2.2689	1	202.0826				1646853.0000
	291	11.7119	1	238.2420				1629828.0000
	292	4.5870	1	259.1906				1628853.0000
	293	2.9499	1	225.1221				1624103.0000
	294	11.8276	1	709.3896				1608393.0000
	295	12.1461	1	250.0405				1605497.0000
	296	2.1675	1	156.0404				1603151.0000
	297	14.5428	1	155.1681				1603113.0000
	298	6.6859	1	252.1846				1591246.0000
	299	12.9869	1	186.9939				1590163.0000
	300	10.5502	1	160.0228				1585203.0000
	301	11.8999	1	298.1767				1583316.0000
	302	1.1105	1	216.1095				1575353.0000
	303	11.5529	2;4;3	1414.6789				1564817.0000
	304	4.4713	1	339.1920				1560638.0000
	305	2.2109	1	151.0500				1553148.0000
	306	2.2978	1	310.0588				1550608.0000
	307	15.6296	1	159.0537				1549832.0000
	308	9.7385	1	228.0741				1544511.0000
	309	11.0892	2;1	372.1221				1540799.0000
	310	8.9132	1	180.0794				1537061.0000
	311	12.3201	1	168.9834				1531578.0000
	312	4.2107	2;3	965.3427				1522846.0000
	313	1.4144	1	316.0725				1510586.0000
	314	11.6541	1	182.0952				1505943.0000
	315	4.4568	2	2142.9071				1484659.0000
	316	4.2976	1	185.0696				1480971.0000
	317	14.5428	1	188.9946				1479930.0000
	318	1.5013	1	278.0988				1476990.0000
	319	11.8421	1	168.1633				1473224.0000
	320	14.4994	1	254.9383				1462264.0000
	321	3.1962	1	159.0538				1458219.0000
	322	1.6894	1	149.0693				1452766.0000
	323	12.8999	1	303.2939				1452064.0000
	324	2.0950	1	251.1378				1450502.0000
	325	2.4427	1	363.0596				1448179.0000
	326	1.2985	1	558.1982				1447818.0000
	327	11.7119	1	340.2087				1447554.0000
	328	4.5291	1	403.1871				1443786.0000
	329	11.6541	1	322.2633				1441229.0000
	330	11.8421	1	224.1898				1437738.0000
	331	2.3557	2;1	320.0458				1422376.0000
	332	11.9433	1	248.1786				1422184.0000
	333	11.8854	1	205.1839				1419653.0000
	334	4.6159	2;1	473.2871				1413448.0000
	335	4.6593	1	202.1326				1412010.0000
	336	9.0578	1	179.0532				1395832.0000
	337	11.0747	1	812.2611				1379334.0000
	338	4.5725	2;1	544.2990				1364453.0000
	339	11.3357	1	208.0537				1360512.0000
	340	9.3039	1	340.1082				1358199.0000
	341	11.8421	1	391.2486				1349796.0000
	342	11.8854	1	310.1793				1346915.0000
	343	12.8419	1	390.2786				1338804.0000
	344	14.5428	1	296.2786				1335904.0000
	345	6.6424	1	329.1421				1334226.0000
	346	9.3763	1	208.0679				1325947.0000
	347	11.0892	1	194.5516				1322280.0000
	348	11.5095	1	149.0693				1317807.0000
	349	11.6541	1	168.9833				1314911.0000
	350	6.1024	1	288.1196				1313382.0000
	351	14.4994	1	266.2503				1310815.0000
	352	4.0658	1	171.0515				1299985.0000
	353	11.6252	1	336.1328				1297294.0000
	354	4.1962	1	242.0776				1288348.0000
	355	14.4994	1	171.0218				1284707.0000
	356	1.0236	1	206.0649				1278657.0000
	357	1.3564	1	173.0696				1272430.0000
	358	1.2696	2	2757.9586				1272269.0000
	359	11.9867	1	181.0028				1269679.0000
	360	4.6448	2;1	487.2771				1266177.0000
	361	11.8276	1	228.2211				1264075.0000
	362	3.7760	1	206.0650				1262692.0000
	363	8.8119	1	198.0835				1257878.0000
	364	14.6008	1	173.9469				1257171.0000
	365	0.0622	1	159.0538				1250180.0000
	366	0.7324	1	171.0514				1244702.0000
	367	1.4144	1	280.0957				1243254.0000
	368	9.9994	1	210.1377				1233771.0000
	369	11.8999	1	208.1473				1231365.0000
	370	0.6600	1	171.0514				1228608.0000
	371	4.5147	1	218.1277				1225883.0000
	372	2.8629	1	172.0718				1221116.0000
	373	2.1820	1	238.0149				1214823.0000
	374	13.4666	1	331.3252				1213425.0000
	375	11.0892	1	186.0612				1210212.0000
	376	12.1606	1	241.2415				1210119.0000
	377	14.4994	1	213.9116				1209733.0000
	378	1.1105	1	197.9825				1202120.0000
	379	5.2694	1	160.0229				1196008.0000
	380	4.5436	3	3765.6434				1194413.0000
	381	9.2459	1	256.0891				1192645.0000
	382	6.2183	2;1	372.1847				1185706.0000
	383	10.5502	1	159.0538				1184333.0000
	384	5.3290	1	159.0539				1181879.0000
	385	8.9710	1	179.0533				1181358.0000
	386	6.6424	1	347.1528				1171544.0000
	387	1.7763	1	218.0776				1169326.0000
	388	12.0012	1	204.0795				1168300.0000
	389	2.2978	1	218.0112				1156734.0000
	390	14.9776	1	226.0785				1153852.0000
	391	9.7240	1	754.2364				1149726.0000
	392	8.2319	1	157.1471				1147643.0000
	393	11.7408	1	379.1793				1145685.0000
	394	1.2407	2	2600.9076				1140016.0000
	395	6.0733	1	260.0841				1122462.0000
	396	2.5151	1	262.1039				1119505.0000
	397	18.2114	1	149.0694				1119300.0000
	398	11.5385	1	157.1473				1116199.0000
	399	10.0139	1	233.0658				1112659.0000
	400	11.3792	1	170.1427				1102420.0000
	401	14.8761	1	237.0072				1102146.0000
	402	9.0289	1	528.1190				1099725.0000
	403	0.1781	1	171.0515				1095806.0000
	404	9.9849	1	222.0425				1091004.0000
	405	5.4881	2	2053.8556				1090224.0000
	406	4.5436	2	1239.4415				1089659.0000
	407	15.7600	1	164.9764				1088308.0000
	408	4.1672	1	317.1600				1086441.0000
	409	10.9154	2	416.1074				1079637.0000
	410	1.3275	1	466.0777				1073652.0000
	411	5.4592	2	1922.9231				1066987.0000
	412	5.3145	1	149.0695				1065623.0000
	413	11.6975	1	318.2180				1055106.0000
	414	1.3275	1	237.1587				1054287.0000
	415	12.4506	1	354.2763				1046562.0000
	416	2.5441	1	238.0148				1044689.0000
	417	4.8187	1	243.1593				1043341.0000
	418	11.9433	1	217.1476				1033188.0000
	419	12.6825	1	229.2415				1032267.0000
	420	11.0747	1	516.2092				1030680.0000
	421	12.1606	1	170.1426				1025140.0000
	422	11.6107	1	318.1217				1010278.0000
	423	11.5674	1	359.1167				1002082.0000
	424	5.4448	4	5403.2928				997177.0000
	425	9.7096	1	338.1354				991254.0000
	426	4.2686	1	287.1968				990388.0000
	427	3.6021	1	155.0477				990213.0000
	428	11.7842	1	152.1207				985894.0000
	429	2.0080	1	232.0268				983194.0000
	430	19.9239	1	171.0516				981784.0000
	431	4.7317	1	149.0695				972211.0000
	432	7.4003	1	282.0661				972145.0000
	433	4.6448	1	271.1655				970501.0000
	434	11.7987	1	164.1209				967284.0000
	435	0.0622	1	149.0694				962065.0000
	436	4.5291	1	374.2292				959410.0000
	437	1.9067	1	205.0272				955669.0000
	438	9.3908	1	282.0450				954878.0000
	439	11.5674	1	195.1996				952893.0000
	440	9.7096	1	1014.3022				950037.0000
	441	4.5147	2	718.2256				945501.0000
	442	1.0236	1	208.0536				941260.0000
	443	1.1684	1	1127.3309				934906.0000
	444	5.4448	1	157.1473				934124.0000
	445	11.5818	1	540.1871				933255.0000
	446	4.6303	2;1	384.2137				932917.0000
	447	11.6541	1	398.2508				932176.0000
	448	12.5230	1	791.6017				931727.0000
	449	11.8999	1	502.3902				924248.0000
	450	8.2609	1	170.1789				924102.0000
	451	11.4662	1	159.0537				923593.0000
	452	4.7027	2;1	631.3316				921521.0000
	453	12.1606	1	181.9786				918661.0000
	454	6.4810	1	513.2564				916966.0000
	455	4.6882	1	331.1759				915314.0000
	456	2.2978	1	190.0162				914865.0000
	457	11.6686	2	480.3947				914621.0000
	458	0.8919	1	157.1472				913782.0000
	459	9.4778	1	157.1473				911362.0000
	460	7.7664	1	327.2272				908453.0000
	461	11.2777	1	268.0483				907684.0000
	462	11.5818	1	296.2783				907163.0000
	463	3.6600	1	171.0515				903768.0000
	464	9.7096	2	392.0946				899689.0000
	465	6.1313	2;3	2668.1114				892831.0000
	466	2.0225	2	334.0956				890762.0000
	467	2.3847	2	476.0299				888484.0000
	468	19.6919	1	222.0425				880291.0000
	469	1.7329	1	171.0515				880096.0000
	470	18.5013	1	171.0515				877782.0000
	471	11.3502	1	289.1901				875379.0000
	472	11.8565	1	428.1728				870480.0000
	473	1.2118	1	1228.4216				869292.0000
	474	1.9646	1	161.1058				867901.0000
	475	12.9144	1	168.9708				867037.0000
	476	1.5013	1	166.0848				866611.0000
	477	1.5013	1	222.0425				864693.0000
	478	11.6975	1	373.2383				861037.0000
	479	14.4849	1	303.8894				855237.0000
	480	14.4994	1	193.9737				850045.0000
	481	2.4427	1	324.0747				849850.0000
	482	9.7240	1	165.0619				848300.0000
	483	18.6914	1	171.0515				846904.0000
	484	6.1168	1	283.2006				845283.0000
	485	14.4994	1	238.9606				843974.0000
	486	18.1535	1	171.0515				842624.0000
	487	1.3420	1	205.0271				841639.0000
	488	11.4227	1	292.2049				840465.0000
	489	4.7172	1	416.2402				832741.0000
	490	14.7167	1	153.0110				830193.0000
	491	4.7462	1	375.1659				830170.0000
	492	2.1385	1	324.0747				828435.0000
	493	7.8100	1	222.0426				828357.0000
	494	8.7828	1	184.0677				827399.0000
	495	12.3636	1	570.4816				825544.0000
	496	4.2831	1	360.2024				821858.0000
	497	1.7184	1	258.0193				820911.0000
	498	12.3636	1	584.4974				819166.0000
	499	18.1969	1	171.0516				818402.0000
	500	6.0588	2;3	2717.1765				812507.0000
	501	9.4923	1	179.0533				811036.0000
	502	4.9212	2;1	697.3429				808043.0000
	503	17.6299	1	171.0514				807363.0000
	504	9.8544	1	392.2040				805951.0000
	505	11.8710	1	282.2205				801835.0000
	506	17.5864	1	171.0515				797101.0000
	507	11.6396	2	999.5751				794823.0000
	508	4.4135	1	282.0663				794811.0000
	509	5.4592	2	1838.8265				787037.0000
	510	5.4592	2;4;3	1869.6689				786071.0000
	511	5.3869	2;1	390.0792				780134.0000
	512	8.8987	1	371.2535				777081.0000
	513	11.4951	1	444.1881				773064.0000
	514	14.4414	1	238.2420				771322.0000
	515	1.2262	1	297.0748				771071.0000
	516	6.1168	1	238.1427				768804.0000
	517	4.1238	1	322.0227				767046.0000
	518	1.3130	1	758.1689				764418.0000
	519	11.0603	1	314.0627				760271.0000
	520	12.3636	1	779.6308				759306.0000
	521	4.1528	2;1	892.3429				755494.0000
	522	4.1238	1	414.0704				753780.0000
	523	13.5100	1	393.3411				750154.0000
	524	19.6919	1	206.0649				748449.0000
	525	14.2652	1	286.8831				742690.0000
	526	4.5147	1	289.1650				741944.0000
	527	11.9722	1	382.2169				736554.0000
	528	7.8100	1	370.2233				735711.0000
	529	1.0381	1	258.0193				734679.0000
	530	2.4572	1	199.0829				733125.0000
	531	4.6448	1	444.2346				732964.0000
	532	1.7329	1	297.0748				732904.0000
	533	11.8131	1	487.1942				728831.0000
	534	11.8421	1	252.2098				722615.0000
	535	12.3636	1	564.5615				720239.0000
	536	1.5736	1	361.0833				718623.0000
	537	4.5725	2;3	995.3299				718189.0000
	538	16.7020	1	171.0515				713569.0000
	539	11.8565	2	1680.8169				712867.0000
	540	11.5095	1	282.0825				710047.0000
	541	4.6014	2	890.3105				709946.0000
	542	9.0434	1	196.0473				709558.0000
	543	14.2652	1	186.9939				702050.0000
	544	9.5647	1	233.0659				700461.0000
	545	9.7096	1	376.0796				697747.0000
	546	2.7614	1	184.1584				693403.0000
	547	11.6975	1	360.2352				691380.0000
	548	11.7698	1	264.1735				687269.0000
	549	2.2978	1	264.0532				686078.0000
	550	11.0747	2	355.0896				679936.0000
	551	11.5818	1	268.2050				676672.0000
	552	4.3121	1	277.1149				676612.0000
	553	4.5725	1	501.2927				673865.0000
	554	11.8565	1	198.1741				667931.0000
	555	4.3411	2;1	390.0794				666327.0000
	556	11.6107	1	197.0885				662307.0000
	557	11.6396	1	222.0835				662282.0000
	558	12.2331	1	536.5303				662187.0000
	559	12.0157	1	213.2103				661532.0000
	560	11.5529	4;3	1628.8139				661232.0000
	561	1.2118	1	451.1134				658301.0000
	562	4.5580	1	387.2135				656427.0000
	563	6.4810	1	242.0735				646765.0000
	564	14.4994	1	162.0206				641091.0000
	565	5.3000	2;4;3	1902.7593				640758.0000
	566	12.2766	1	197.1790				640735.0000
	567	12.1606	1	325.1489				638074.0000
	568	11.2487	1	302.0689				637647.0000
	569	11.9433	1	212.2262				636720.0000
	570	4.5147	2;1	1044.4749				635559.0000
	571	4.6593	2;1	518.3082				634624.0000
	572	4.1383	1	214.0100				634310.0000
	573	11.8565	5	859.7489				632187.0000
	574	11.6541	1	500.1784				632107.0000
	575	4.6882	2;1	602.3044				628373.0000
	576	4.6303	2	760.3010				627275.0000
	577	11.3212	1	436.2302				626220.0000
	578	8.8842	1	360.1034				622233.0000
	579	12.1751	1	350.2948				620931.0000
	580	0.1945	1	244.0892				619965.0000
	581	1.1539	1	199.0465				618253.0000
	582	5.4737	1	208.0537				615546.0000
	583	12.3636	1	556.4658				614659.0000
	584	1.1105	2	2291.8033				613250.0000
	585	1.4289	2;1	431.2145				606869.0000
	586	12.0012	1	233.0851				606231.0000
	587	11.9577	1	210.1631				605200.0000
	588	1.4144	1	287.0459				604581.0000
	589	11.6107	1	616.2190				602481.0000
	590	6.4810	1	171.0516				601508.0000
	591	11.9143	1	251.1168				601455.0000
	592	7.4438	1	203.0333				594332.0000
	593	4.9212	1	222.0427				589257.0000
	594	1.7908	1	316.0728				585410.0000
	595	3.8050	1	267.0979				585060.0000
	596	1.5447	1	234.0599				584874.0000
	597	1.3999	1	294.2813				583990.0000
	598	9.7096	1	528.1195				580594.0000
	599	5.1390	1	282.0662				580365.0000
	600	14.8906	1	228.0599				579759.0000
	601	5.3579	1	1794.2730				571201.0000
	602	11.8565	1	220.0680				570776.0000
	603	11.9143	1	276.1948				570672.0000
	604	2.1965	1	205.0273				569692.0000
	605	11.5818	1	320.2475				569020.0000
	606	6.7747	1	258.0195				568278.0000
	607	11.7264	1	250.0827				568184.0000
	608	4.7027	2;1	360.2024				567258.0000
	609	14.4849	1	197.9830				567001.0000
	610	12.4506	1	398.3026				565688.0000
	611	8.8987	2	341.0737				565323.0000
	612	5.0955	1	194.1164				564856.0000
	613	4.5436	2	1377.5818				562809.0000
	614	11.6830	1	206.1528				562171.0000
	615	4.6014	1	546.2670				561844.0000
	616	2.3702	1	238.2186				561283.0000
	617	11.8421	1	274.2430				560090.0000
	618	11.6252	1	631.4530				560043.0000
	619	11.7987	1	225.1165				559454.0000
	620	4.6882	2;3	931.4760				559365.0000
	621	4.4568	1	482.1673				558422.0000
	622	7.1974	1	206.0651				556631.0000
	623	16.9051	1	258.0194				554569.0000
	624	1.3564	2;1	330.0390				552690.0000
	625	14.4849	1	151.9408				552236.0000
	626	9.7096	2	415.1106				552207.0000
	627	1.3420	1	612.1623				547858.0000
	628	4.7172	2;1	370.2234				543765.0000
	629	9.4778	1	196.0474				542426.0000
	630	0.1201	1	226.0785				542138.0000
	631	5.6185	1	374.1018				541650.0000
	632	9.3473	1	187.5438				540707.0000
	633	11.8710	1	382.1984				536977.0000
	634	9.7965	1	368.1462				536636.0000
	635	12.3636	1	218.1681				535275.0000
	636	4.7172	2;1	445.2192				535110.0000
	637	1.4144	1	318.0696				533471.0000
	638	11.8565	1	150.1049				533421.0000
	639	12.1461	1	254.2370				531954.0000
	640	4.9502	1	258.0194				527609.0000
	641	4.6014	2	690.2307				527149.0000
	642	11.8854	1	332.2478				526612.0000
	643	5.6330	1	226.0786				524605.0000
	644	4.6014	2	983.3499				523692.0000
	645	1.4289	1	264.1181				522661.0000
	646	9.7530	1	360.0949				520864.0000
	647	14.9776	1	191.9730				518951.0000
	648	1.7908	1	280.0958				516849.0000
	649	9.5937	1	198.0835				515183.0000
	650	14.5139	1	155.0440				512037.0000
	651	3.8774	1	208.0537				510419.0000
	652	1.3420	1	191.0802				507086.0000
	653	5.5460	2;4;3	1853.6993				505290.0000
	654	2.6020	1	215.0803				502701.0000
	655	11.9433	1	258.1048				500795.0000
	656	7.3713	1	270.1091				497507.0000
	657	5.8233	1	256.0935				495596.0000
	658	2.6020	1	226.0786				495318.0000
	659	14.4994	1	150.0288				493362.0000
	660	1.0381	1	252.0705				492130.0000
	661	10.6825	1	203.0334				491949.0000
	662	9.7385	1	166.0458				488757.0000
	663	11.8565	1	372.1987				485264.0000
	664	1.4578	1	201.0468				484788.0000
	665	14.4994	1	205.0275				484783.0000
	666	14.4994	5;4	4403.2242				482721.0000
	667	11.0747	1	242.0900				482614.0000
	668	4.3555	2;1	402.2245				481805.0000
	669	4.7027	1	301.1525				480076.0000
	670	6.6424	2	477.1477				478769.0000
	671	8.8842	1	288.0532				477282.0000
	672	5.5315	2	2091.8041				476520.0000
	673	5.7508	1	215.0802				475353.0000
	674	1.1105	1	379.1945				475167.0000
	675	5.0811	1	225.0987				473479.0000
	676	5.7218	1	286.1041				472990.0000
	677	12.3636	1	347.3204				472964.0000
	678	11.7987	1	355.2738				472311.0000
	680	5.1245	1	224.0670				470686.0000
	681	9.8544	1	415.2798				469751.0000
	682	2.7904	1	205.0272				468967.0000
	683	9.7096	2	341.0737				464135.0000
	684	14.4704	2;1	480.3958				463667.0000
	685	4.8331	1	186.1378				463642.0000
	686	10.1009	1	153.0502				463615.0000
	687	4.7172	1	397.1980				463229.0000
	688	6.4665	1	270.1092				460966.0000
	689	14.3391	1	693.7139				460569.0000
	690	2.2978	1	248.0756				459313.0000
	691	7.4148	1	339.0579				456167.0000
	692	4.4858	1	215.0804				455186.0000
	693	11.0892	1	387.2573				455063.0000
	694	2.1240	1	273.1200				454783.0000
	695	12.0157	1	242.2370				454365.0000
	696	4.8187	2	454.2563				452570.0000
	697	3.3557	1	205.0273				452032.0000
	698	9.5357	1	300.0468				450807.0000
	699	1.6459	1	247.0379				447335.0000
	700	4.3121	1	262.1041				445724.0000
	701	4.4424	2	884.4756				445379.0000
	702	4.8331	1	170.1791				444001.0000
	703	11.9867	1	269.2002				443882.0000
	704	11.8421	1	236.1785				441835.0000
	705	12.7405	1	171.9498				441803.0000
	706	11.6396	3	1897.0684				441543.0000
	707	11.0892	1	287.0952				441031.0000
	708	14.6297	1	305.9593				439567.0000
	709	4.6737	1	346.1867				435310.0000
	710	14.3391	1	665.6828				435003.0000
	711	4.6303	2	584.2942				434668.0000
	712	5.5460	2	1621.6887				433857.0000
	713	3.5151	1	252.0707				432393.0000
	714	7.2409	2;1	322.0228				429761.0000
	715	5.1390	1	200.1034				429212.0000
	716	4.5436	1	390.2131				427241.0000
	717	11.1907	1	210.1378				426801.0000
	718	8.8842	1	189.0384				426290.0000
	719	14.4994	5;4	3365.6081				423258.0000
	720	11.0892	1	296.0520				421908.0000
	721	4.5291	2	542.3314				420038.0000
	722	4.5002	2;1	471.2819				417771.0000
	723	4.7172	1	362.1642				416371.0000
	724	15.9628	1	237.0072				415253.0000
	725	4.0803	1	215.0804				411690.0000
	726	4.7317	2	459.2715				411201.0000
	727	9.5502	1	258.0193				410063.0000
	728	18.4578	1	236.0454				408739.0000
	729	4.5002	1	321.1814				407294.0000
	730	12.3636	1	542.4503				407278.0000
	731	1.0671	1	194.1274				406657.0000
	732	7.2409	1	214.0100				406135.0000
	733	2.1240	1	297.0749				406026.0000
	734	5.6040	1	163.1135				405946.0000
	735	9.7385	1	246.0851				405362.0000
	736	6.1458	1	215.0803				405007.0000
	737	1.1539	1	153.0408				404587.0000
	738	11.8854	1	312.2315				402198.0000
	739	8.9999	1	215.0802				401814.0000
	740	11.9143	1	196.1472				398973.0000
	741	11.1762	1	153.0109				397919.0000
	742	17.2675	1	163.1134				397809.0000
	743	14.5139	4;3	1414.6800				397247.0000
	744	7.2409	1	414.0706				396576.0000
	745	14.4704	1	268.2477				396403.0000
	746	14.8181	1	175.0853				396342.0000
	747	2.0950	1	186.0512				396045.0000
	748	1.6169	2;1	323.0531				395349.0000
	749	14.4994	1	160.9632				393752.0000
	750	6.2763	1	265.0873				388049.0000
	751	16.8906	1	237.0071				387801.0000
	752	1.0526	1	176.1167				387297.0000
	753	0.8339	1	163.1134				386727.0000
	754	2.9499	1	289.1149				385886.0000
	755	12.2331	1	493.4628				383843.0000
	756	7.1814	1	163.1135				381407.0000
	757	3.8195	1	205.0272				379978.0000
	758	9.0578	1	360.0950				379660.0000
	759	2.4572	1	216.0494				378728.0000
	760	11.4082	1	236.0455				378662.0000
	761	2.6310	1	297.0747				378043.0000
	762	4.6303	1	502.2403				377444.0000
	763	1.9067	1	251.1379				376938.0000
	764	5.5460	2	1749.7862				374838.0000
	765	5.0230	1	212.1899				372103.0000
	766	11.8421	1	341.2942				370552.0000
	767	13.4666	1	558.5120				370278.0000
	768	10.4343	1	163.1135				370070.0000
	769	11.3212	1	459.3064				369691.0000
	770	14.4414	1	179.9937				367497.0000
	771	9.8834	1	215.0802				366463.0000
	772	11.4806	1	398.2116				365192.0000
	773	3.5151	1	176.0531				364403.0000
	774	16.8616	1	215.0803				364184.0000
	775	4.7027	1	432.2238				363768.0000
	776	1.7474	1	220.0270				360642.0000
	777	12.3636	1	281.2157				359303.0000
	778	4.6882	2	802.3857				358853.0000
	779	1.9067	1	189.0497				358430.0000
	780	1.4144	1	179.0801				356603.0000
	781	14.4994	5;4	3163.5481				355722.0000
	782	4.3411	2;1	998.4336				354318.0000
	783	12.1751	1	211.0465				353941.0000
	784	11.3067	1	321.1012				352442.0000
	785	14.4849	4;3	1990.0176				352305.0000
	786	10.1299	1	155.0439				351830.0000
	787	19.4161	1	191.9730				351567.0000
	788	15.2674	1	215.0804				350703.0000
	789	7.6341	1	152.0424				348748.0000
	790	1.3420	1	578.1566				348158.0000
	791	14.5428	1	306.2817				347178.0000
	792	3.2977	1	347.0646				346552.0000
	793	2.1095	1	216.0493				345796.0000
	794	2.4572	2	334.0956				344263.0000
	795	1.1973	1	221.1080				344021.0000
	796	11.4951	1	215.0802				343765.0000
	797	14.8471	1	215.0804				342577.0000
	798	4.9937	1	165.0798				340999.0000
	799	9.4488	1	153.0110				340831.0000
	800	1.0671	1	198.0989				340480.0000
	801	1.7474	1	214.0100				338554.0000
	802	1.8922	1	156.0405				338297.0000
	803	1.1105	1	179.9934				338273.0000
	804	14.7746	1	260.1249				338177.0000
	805	4.4135	1	202.1327				337778.0000
	806	2.1385	1	190.0162				337489.0000
	807	11.7987	1	262.2306				336439.0000
	808	14.4994	1	195.9691				335764.0000
	809	14.8906	1	275.9260				335212.0000
	810	3.3557	1	230.0776				335047.0000
	811	9.1880	1	296.0817				333485.0000
	812	9.7240	1	282.0360				333435.0000
	813	4.3555	2	574.2979				333262.0000
	814	7.1379	1	236.0454				331673.0000
	815	4.4568	1	175.0851				330446.0000
	816	1.9356	1	173.0695				329175.0000
	817	5.5750	1	175.0853				328987.0000
	818	1.6169	2;1	367.1173				328675.0000
	819	4.5291	2	400.2340				327601.0000
	820	11.1327	2	444.0850				327039.0000
	821	10.2169	1	215.0804				326838.0000
	822	11.0603	2	430.1605				326568.0000
	823	11.1472	3	1240.5677				326533.0000
	824	13.4666	1	586.5434				325789.0000
	825	8.8987	1	300.0469				325425.0000
	826	7.8245	2	386.1272				324993.0000
	827	10.5357	1	171.0516				324937.0000
	828	4.8476	1	285.1450				324119.0000
	829	12.3636	1	340.2606				324099.0000
	830	12.2331	1	312.2292				322311.0000
	831	9.8255	1	175.0852				322288.0000
	832	1.7908	1	454.0320				321787.0000
	833	4.4279	2	1192.4892				321417.0000
	834	5.4014	1	155.0439				320743.0000
	835	12.4506	1	442.3290				319825.0000
	836	5.2115	1	203.0803				318688.0000
	837	9.0868	1	376.0796				318491.0000
	838	4.3266	1	230.0778				318451.0000
	839	11.8565	1	356.2478				318407.0000
	840	7.2988	1	215.0803				317453.0000
	841	8.6233	1	153.0110				316239.0000
	842	1.0960	1	435.1767				316011.0000
	843	3.9064	1	194.0112				315197.0000
	844	9.4923	1	163.1135				315000.0000
	845	4.7172	1	274.1041				314715.0000
	846	12.4941	1	753.6153				314513.0000
	847	10.5792	1	206.0651				313580.0000
	848	12.0592	1	243.0186				313307.0000
	849	5.0955	1	156.0769				312822.0000
	850	9.5067	1	250.2056				311058.0000
	851	8.7248	1	155.0439				308691.0000
	852	2.1820	1	252.0705				308678.0000
	853	1.9646	1	171.0902				306854.0000
	854	14.4414	5;4	4332.1913				305396.0000
	855	4.7897	1	257.1500				305300.0000
	856	9.2894	1	236.0453				304890.0000
	857	14.3391	1	663.6667				303499.0000
	858	9.5357	1	155.0439				303347.0000
	859	4.7317	2	715.3647				301834.0000
	860	4.2252	2;3;1	949.3650				300210.0000
	861	12.2766	1	183.9792				298570.0000
	862	4.1238	2;1	306.0451				297187.0000
	863	14.3391	1	635.6353				297031.0000
	864	14.4994	5;4	3478.6946				296014.0000
	865	0.5875	1	194.0112				296004.0000
	866	12.7405	1	206.1679				294021.0000
	867	11.1617	1	260.1007				293763.0000
	868	18.0665	1	237.0072				292108.0000
	869	7.2409	2;3	1082.5161				290960.0000
	870	9.7530	2	378.0768				290583.0000
	871	11.7408	2	822.5992				290170.0000
	872	11.2487	2	406.1103				290121.0000
	873	4.4135	2;1	957.4065				288931.0000
	874	0.5296	1	236.0454				288218.0000
	875	1.7329	1	414.0704				287825.0000
	876	4.5002	2;1	398.2294				287382.0000
	877	2.3412	1	162.0204				287233.0000
	878	5.1390	1	256.0934				286741.0000
	879	5.0666	2	333.1116				286448.0000
	880	4.9647	1	256.0934				286364.0000
	881	6.9197	1	171.0515				286142.0000
	882	11.4806	1	266.0711				285928.0000
	883	9.3619	1	175.0853				285795.0000
	884	4.7027	2;1	532.2878				284757.0000
	885	10.3618	1	236.0454				283926.0000
	886	12.3636	1	364.3107				283792.0000
	887	4.5725	1	480.2325				282738.0000
	888	4.7897	1	422.2299				281512.0000
	889	11.3067	2	480.1134				281023.0000
	890	12.1606	1	163.1135				280738.0000
	891	13.5825	1	337.3360				279104.0000
	892	11.9867	1	179.0743				279085.0000
	893	5.0811	2;3	1779.7594				278070.0000
	894	4.6014	1	434.2392				277449.0000
	895	1.3130	1	186.1012				277268.0000
	896	14.6153	1	199.9661				275965.0000
	897	14.8906	1	321.9682				275908.0000
	898	9.6951	1	189.0385				274496.0000
	899	5.2550	2;3	1751.7650				274278.0000
	900	12.5665	1	428.3135				273928.0000
	901	6.2183	1	274.0864				273795.0000
	902	8.0580	1	242.0735				273022.0000
	903	1.7908	1	483.0585				272717.0000
	904	3.5296	2;1	352.1063				272709.0000
	905	12.4506	1	421.3787				271096.0000
	906	5.4737	1	173.0695				270396.0000
	907	6.6569	1	209.1035				270328.0000
	908	1.2551	1	189.0497				270008.0000
	909	11.7842	1	165.0796				269468.0000
	910	7.7084	1	294.2814				269451.0000
	911	12.1606	1	183.1631				269231.0000
	912	3.9499	1	236.0454				267769.0000
	913	1.0815	1	414.0703				267149.0000
	914	2.6890	1	151.0501				265717.0000
	915	0.1491	1	194.0112				264932.0000
	916	12.1751	1	416.3399				263921.0000
	917	2.3412	2	519.0700				262620.0000
	918	1.8197	1	326.1017				262514.0000
	919	11.0458	1	241.0597				262281.0000
	920	12.5665	1	384.2871				262275.0000
	921	8.8842	2	415.1109				259983.0000
	922	3.5441	1	297.0749				259956.0000
	923	1.0236	1	322.0226				259798.0000
	924	16.3831	1	173.0696				259152.0000
	925	11.5095	1	241.0595				259102.0000
	926	1.3420	1	437.1242				259070.0000
	927	4.6593	1	389.1817				258938.0000
	928	8.8842	1	326.1955				258725.0000
	929	4.3411	2	1036.3802				257958.0000
	930	0.5440	1	191.9729				257780.0000
	931	8.1739	1	266.2006				256812.0000
	932	2.6455	1	161.0694				256798.0000
	933	0.7035	1	170.1426				256632.0000
	934	1.0381	1	260.0163				256444.0000
	935	5.6330	1	339.0582				254532.0000
	936	8.8264	1	286.1404				254500.0000
	937	9.7240	1	511.1306				252985.0000
	938	12.4216	1	163.9779				252461.0000
	939	19.6919	1	252.0706				252107.0000
	940	14.4704	1	264.2349				252086.0000
	941	5.1970	1	236.0455				251576.0000
	942	8.2319	1	173.0695				251121.0000
	943	3.7760	1	173.0696				250829.0000
	944	14.7601	1	165.0797				249267.0000
	945	2.3123	2;1	477.0592				248834.0000
	946	1.6604	1	161.0695				248812.0000
	947	1.0236	1	233.0126				248546.0000
	948	10.5357	1	237.0073				247218.0000
	949	6.1313	2;4;3	2722.0314				246683.0000
	950	3.2542	1	414.0705				245981.0000
	951	9.1157	2	341.0738				245916.0000
	952	11.6830	1	163.9779				245633.0000
	953	12.3346	1	262.1515				245539.0000
	954	4.7317	1	206.0651				244750.0000
	955	7.7664	1	411.3216				244593.0000
	956	9.5792	2;1	307.0853				244450.0000
	957	8.0870	1	398.2293				244097.0000
	958	4.5580	1	227.1391				244071.0000
	959	11.2197	1	171.0217				243917.0000
	960	1.2407	1	209.0909				242876.0000
	961	14.4849	1	321.3007				241247.0000
	962	6.1603	2;3	2664.0946				241159.0000
	963	12.0157	1	243.1998				240579.0000
	964	4.6593	2	777.3907				240192.0000
	965	1.3999	1	363.0804				240071.0000
	966	9.8544	1	370.2219				239563.0000
	967	17.3690	1	241.0596				239364.0000
	968	12.7405	1	173.9470				239124.0000
	969	14.7746	1	172.0856				238390.0000
	970	4.7027	2;1	387.2501				238221.0000
	971	4.7172	1	303.1808				238033.0000
	972	9.4488	1	236.0454				236633.0000
	973	4.7317	2	743.4322				235998.0000
	974	3.8629	1	287.0992				235785.0000
	975	9.1012	1	241.0598				235447.0000
	976	11.6252	1	214.1327				235299.0000
	977	4.1093	1	173.0696				235295.0000
	978	3.6455	1	180.1005				233822.0000
	979	5.7798	1	384.1414				233688.0000
	980	11.4082	1	222.1630				232863.0000
	981	7.8535	2	305.0882				232526.0000
	982	13.4666	1	663.6667				231915.0000
	983	14.4994	5;4	3278.5731				231768.0000
	984	0.7759	1	175.0852				231748.0000
	985	1.7184	1	322.0227				231008.0000
	986	12.0592	1	393.3412				229683.0000
	987	8.8842	1	240.2211				228875.0000
	988	4.3555	1	155.0440				228442.0000
	989	11.7842	1	166.1364				228383.0000
	990	8.3478	2;1	1017.4424				228339.0000
	991	6.0588	2;4;3	2755.1220				227766.0000
	992	3.8050	1	241.0597				227424.0000
	993	2.3123	1	194.0112				227091.0000
	994	12.7115	1	266.0713				227049.0000
	995	11.9433	1	174.1052				226333.0000
	996	4.3266	2	1082.4226				224993.0000
	997	4.7317	1	273.1701				224654.0000
	998	2.7325	1	234.1127				224499.0000
	999	11.6541	1	172.1582				224351.0000
	1000	11.9867	1	165.9792				224311.0000
	1001	9.8110	1	173.0696				224184.0000
	1002	8.8987	1	233.0659				224113.0000
	1003	11.6541	1	296.0606				224101.0000
	1004	8.2029	1	241.0595				223969.0000
	1005	5.3000	2;3	1886.7811				223844.0000
	1006	1.8197	1	264.1184				223543.0000
	1007	12.0157	1	231.1633				223253.0000
	1008	6.1168	1	347.1531				222607.0000
	1009	14.5139	5;4	3692.8245				222250.0000
	1010	7.4003	1	558.1149				221134.0000
	1011	2.7035	1	156.0405				221037.0000
	1012	14.3971	1	194.9871				220574.0000
	1013	8.3769	1	368.1463				218693.0000
	1014	2.2978	1	300.0300				218369.0000
	1015	6.1603	1	294.2814				218158.0000
	1016	14.9776	1	161.0695				218095.0000
	1017	7.7084	1	196.1221				217986.0000
	1018	4.2542	1	297.0749				217758.0000
	1019	4.3846	2	844.3966				216971.0000
	1020	4.3846	1	172.1585				216851.0000
	1021	2.2109	1	191.9730				216608.0000
	1022	3.8050	1	225.1487				216262.0000
	1023	9.2604	2;1	307.0853				215788.0000
	1024	6.5264	1	224.1035				215757.0000
	1025	12.5230	1	763.5709				215454.0000
	1026	4.6014	1	161.0695				213912.0000
	1027	9.0578	1	172.0855				213594.0000
	1028	1.9356	1	162.0204				213500.0000
	1029	4.9212	1	279.1208				213479.0000
	1030	0.0477	1	214.0635				212945.0000
	1031	4.5147	1	430.2193				212932.0000
	1032	2.3123	1	174.0386				211897.0000
	1033	8.2319	1	172.1582				211520.0000
	1034	6.6134	1	152.0424				211178.0000
	1035	9.9994	1	356.0799				210907.0000
	1036	14.4261	1	171.9498				210843.0000
	1037	0.6020	1	241.0597				210404.0000
	1038	12.2331	1	348.2794				209643.0000
	1039	2.0225	1	241.0596				209313.0000
	1040	11.7264	2	441.2015				209089.0000
	1041	7.1669	1	237.0073				209035.0000
	1042	1.7908	1	277.0485				208497.0000
	1043	14.4994	1	222.9825				207606.0000
	1044	7.2554	2;1	306.0452				207594.0000
	1045	7.2119	1	241.0598				207389.0000
	1046	0.2959	1	173.0696				206229.0000
	1047	3.9209	1	276.0622				205961.0000
	1048	1.2696	1	260.0162				205661.0000
	1049	15.7745	1	282.2570				204768.0000
	1050	5.4881	1	241.0598				204735.0000
	1051	5.4448	1	153.0109				203861.0000
	1052	4.1528	2	946.2684				203809.0000
	1053	13.5825	1	216.0983				203403.0000
	1054	8.1304	1	338.1356				203065.0000
	1055	12.3201	1	592.5931				202194.0000
	1056	13.5825	1	201.2102				201951.0000
	1057	7.6776	1	217.1324				201936.0000
	1058	1.7329	1	388.0944				201232.0000
	1059	6.3053	1	367.2950				201221.0000
	1060	1.1394	1	300.1349				200842.0000
	1061	4.5436	1	365.2079				200812.0000
	1062	3.6166	1	218.0566				200489.0000
	1063	6.5989	1	382.1257				199837.0000
	1064	11.0892	1	161.0695				199150.0000
	1065	4.5580	2;1	392.2444				197889.0000
	1066	11.1907	1	236.0455				196789.0000
	1067	1.5880	1	241.0597				196716.0000
	1068	4.8042	2;1	457.2923				196018.0000
	1069	4.6448	2	773.4069				194812.0000
	1070	5.1680	2	603.3618				194662.0000
	1071	1.5736	1	190.1326				191914.0000
	1072	2.2978	1	240.2156				191912.0000
	1073	11.1762	2;3	1144.5358				191803.0000
	1074	1.8053	1	194.0113				191431.0000
	1075	12.1751	1	368.2554				191250.0000
	1076	7.1814	1	252.0706				190772.0000
	1077	8.6523	1	236.0455				190655.0000
	1078	1.5013	1	294.1438				190493.0000
	1079	11.7553	1	414.2066				190388.0000
	1080	19.8949	1	194.0112				190170.0000
	1081	7.7810	1	241.0596				189268.0000
	1082	14.3246	1	321.3006				189015.0000
	1083	14.7022	1	260.0166				188052.0000
	1084	2.6165	1	264.0532				187788.0000
	1085	12.5230	1	486.3554				187567.0000
	1086	10.9734	1	203.0552				187384.0000
	1087	5.7943	1	310.1042				187278.0000
	1088	12.7839	1	149.1211				186972.0000
	1089	4.7172	1	172.1584				186148.0000
	1090	2.4572	1	230.0775				185680.0000
	1091	18.9812	1	194.0112				185050.0000
	1092	14.4994	1	178.0603				184654.0000
	1093	3.1818	1	156.0406				183537.0000
	1094	17.6009	1	260.0164				183409.0000
	1095	1.0078	1	165.0797				183230.0000
	1096	12.0592	1	245.1790				183128.0000
	1097	1.7908	1	318.0698				182432.0000
	1098	17.5139	1	194.0111				181861.0000
	1099	4.6448	1	184.1221				181497.0000
	1100	10.2458	1	260.0164				181295.0000
	1101	4.6159	1	227.1282				180466.0000
	1102	4.5725	2;1	426.2042				180390.0000
	1103	11.6686	1	281.2730				180243.0000
	1104	4.6737	2	629.3524				179958.0000
	1105	7.8100	1	350.0905				179768.0000
	1106	5.6620	1	195.0398				179408.0000
	1107	12.3636	1	283.2887				179044.0000
	1108	13.4666	1	665.6828				178992.0000
	1109	12.2331	1	462.1662				178960.0000
	1110	4.2976	1	461.2143				178953.0000
	1111	6.2763	1	272.1249				178617.0000
	1112	10.9589	1	220.0722				178242.0000
	1113	11.6686	1	187.1579				178094.0000
	1114	5.6928	1	161.0696				177800.0000
	1115	9.5502	1	365.1634				177254.0000
	1116	1.4578	1	197.0671				177094.0000
	1117	7.7374	1	272.1248				176555.0000
	1118	10.5502	1	191.9730				176485.0000
	1119	11.0892	1	539.1841				176288.0000
	1120	14.4414	3	1615.9140				176021.0000
	1121	12.2331	1	177.0620				175885.0000
	1122	9.0289	1	190.0208				175663.0000
	1123	8.6813	1	161.0695				175000.0000
	1124	4.3846	1	187.0855				173737.0000
	1125	9.7240	1	161.0695				173421.0000
	1126	2.7614	1	414.0704				172618.0000
	1127	11.8131	1	167.0737				172563.0000
	1128	4.2542	1	669.0857				172261.0000
	1129	5.8378	2;1	923.4011				172079.0000
	1130	11.9867	1	178.1366				172009.0000
	1131	9.5212	2	375.0873				171990.0000
	1132	7.1234	1	191.9730				171502.0000
	1133	7.6939	2	346.1393				171148.0000
	1134	3.8919	1	184.0506				170749.0000
	1135	12.6245	1	329.1093				170637.0000
	1136	4.6303	1	187.0854				170449.0000
	1137	19.4161	1	260.0165				170408.0000
	1138	6.6424	1	431.1055				170025.0000
	1139	5.8233	1	720.3207				169636.0000
	1140	9.1880	1	202.0473				169495.0000
	1141	12.8419	1	278.1529				169355.0000
	1142	1.3709	1	352.0208				169029.0000
	1143	11.9867	1	180.1523				168714.0000
	1144	12.3346	1	665.6832				168420.0000
	1145	0.4716	1	172.0855				168279.0000
	1146	6.0588	1	298.1042				168191.0000
	1147	12.2911	1	190.9899				167988.0000
	1148	2.9209	1	191.9729				167764.0000
	1149	6.5264	1	324.1200				166829.0000
	1150	4.6303	2	517.2881				166448.0000
	1151	11.4662	1	161.0695				166289.0000
	1152	17.1515	1	252.0704				166237.0000
	1153	1.1105	1	319.1731				165592.0000
	1154	9.0868	2	359.1104				165591.0000
	1155	8.0725	1	161.0695				165517.0000
	1156	5.3724	2;3	1849.6772				165502.0000
	1157	1.9067	1	191.9730				165328.0000
	1158	7.3858	1	195.0397				165262.0000
	1159	13.3506	1	191.9730				165129.0000
	1160	7.1814	1	194.0112				165089.0000
	1161	6.1313	1	369.1351				164619.0000
	1162	7.4003	1	376.0986				164024.0000
	1163	16.3251	1	260.0164				163571.0000
	1164	5.9864	1	181.0546				163110.0000
	1165	1.7763	1	179.1166				162985.0000
	1166	10.8139	1	286.1406				162507.0000
	1167	12.8274	1	505.4727				162405.0000
	1168	16.0932	1	260.0164				162349.0000
	1169	12.0592	1	192.1523				162288.0000
	1170	6.1458	2	2775.2899				162268.0000
	1171	11.7264	1	412.1909				162231.0000
	1172	12.1461	1	367.3830				161789.0000
	1173	1.9067	1	273.1200				161759.0000
	1174	12.4651	1	377.3524				161060.0000
	1175	3.3702	1	276.1737				160659.0000
	1176	14.6153	1	166.9881				160468.0000
	1177	4.3990	1	334.1257				160207.0000
	1178	2.4716	1	492.2114				159561.0000
	1179	12.0012	1	188.1209				158744.0000
	1180	9.1157	1	282.0362				158406.0000
	1181	4.6448	1	317.1602				158356.0000
	1182	16.9341	1	252.0706				158225.0000
	1183	18.1969	1	194.0113				158201.0000
	1184	12.5665	1	472.3397				157828.0000
	1185	11.3212	1	431.2750				157811.0000
	1186	4.5002	2	352.2240				157764.0000
	1187	14.7312	1	198.1742				157252.0000
	1188	6.5264	1	230.0736				157181.0000
	1189	7.8680	1	366.1306				156434.0000
	1190	12.3201	1	158.9626				155907.0000
	1191	0.0070	1	228.0124				155875.0000
	1192	12.3636	1	234.1995				155869.0000
	1193	14.2652	1	292.2660				155820.0000
	1194	0.2379	1	215.0804				155345.0000
	1195	12.1461	1	362.2145				155315.0000
	1196	12.4651	1	376.3206				155125.0000
	1197	3.7615	1	276.1737				154688.0000
	1198	14.3391	1	169.9547				154583.0000
	1199	4.9647	1	237.0073				154214.0000
	1200	1.2696	1	200.0804				154210.0000
	1201	1.2262	1	153.0796				154204.0000
	1202	12.8419	1	373.0994				154190.0000
	1203	12.5230	1	753.6156				153613.0000
	1204	10.7115	1	254.1141				153320.0000
	1205	1.2407	1	246.1226				153006.0000
	1206	1.3420	1	596.0724				152794.0000
	1207	12.2331	1	195.1633				152614.0000
	1208	2.1675	1	278.1489				152117.0000
	1209	3.8629	1	272.0410				151593.0000
	1210	10.7994	2;3	1439.7212				151371.0000
	1211	0.1346	1	260.0164				151038.0000
	1212	4.6593	2	692.3200				150621.0000
	1213	0.0622	1	161.0695				150421.0000
	1214	2.3702	1	276.1737				149778.0000
	1215	4.1672	2	1003.2896				149082.0000
	1216	10.1589	1	194.0112				148927.0000
	1217	3.9499	1	237.0072				148775.0000
	1218	3.1238	1	282.2569				148716.0000
	1219	6.5409	1	212.0629				147802.0000
	1220	12.3636	1	362.2951				147599.0000
	1221	9.7240	1	206.0651				147541.0000
	1222	14.8906	1	241.0597				146667.0000
	1223	12.2331	1	693.7141				146369.0000
	1224	8.6959	1	214.1191				145922.0000
	1225	6.5264	1	339.0582				145719.0000
	1226	2.9209	1	191.9731				145423.0000
	1227	4.7317	2;1	450.2976				145354.0000
	1228	1.7908	1	179.9934				144994.0000
	1229	15.2094	1	163.9779				144974.0000
	1230	12.4651	1	332.2944				144856.0000
	1231	14.4414	1	217.0274				144531.0000
	1232	14.5428	1	189.9777				144480.0000
	1233	0.2379	1	282.2570				144246.0000
	1234	4.9212	1	179.1174				144061.0000
	1235	11.1037	2	373.1257				143870.0000
	1236	5.4592	1	390.2788				142957.0000
	1237	8.2319	1	390.2786				142908.0000
	1238	7.8970	1	248.0605				142899.0000
	1239	3.9209	1	156.0405				142753.0000
	1240	2.2254	1	200.0669				142092.0000
	1241	4.3990	1	795.3534				142078.0000
	1242	4.4135	1	288.1200				141844.0000
	1243	2.3268	1	179.9933				141318.0000
	1244	1.9067	1	282.2569				141232.0000
	1245	1.6459	1	329.0568				141177.0000
	1246	1.9067	1	187.0853				140987.0000
	1247	2.4572	1	201.1738				140909.0000
	1248	14.6008	1	150.9309				140845.0000
	1249	4.9647	1	171.0515				140419.0000
	1250	11.1037	1	282.0831				140393.0000
	1251	12.2331	1	326.2450				140346.0000
	1252	4.7317	2	756.4068				140160.0000
	1253	14.6732	1	390.2791				140116.0000
	1254	4.2397	1	176.0531				140010.0000
	1255	7.4003	1	262.0799				139747.0000
	1256	8.0580	1	300.1198				139014.0000
	1257	7.7664	2;1	320.1252				138688.0000
	1258	12.2331	1	266.0713				138613.0000
	1259	5.4592	1	199.0853				138500.0000
	1260	12.1751	1	218.1679				138483.0000
	1261	3.7760	1	282.2569				138369.0000
	1262	12.0157	1	256.1839				138259.0000
	1263	3.2687	1	199.0466				138249.0000
	1264	3.9354	1	228.0122				137892.0000
	1265	2.2978	1	266.2499				137389.0000
	1266	4.6593	2	587.3056				137327.0000
	1267	7.8535	1	193.0635				137215.0000
	1268	12.1026	1	191.0777				136878.0000
	1269	9.4488	1	392.2417				136867.0000
	1270	12.5665	1	286.2093				136840.0000
	1271	11.9433	1	232.1043				136597.0000
	1272	2.7904	1	243.1092				135982.0000
	1273	12.3491	1	525.4264				135895.0000
	1274	9.5792	2;1	322.0228				135835.0000
	1275	5.1680	2;3	1760.6836				135622.0000
	1276	1.4433	1	207.1114				135426.0000
	1277	7.8245	1	156.0793				135414.0000
	1278	12.2331	1	506.3241				135246.0000
	1279	4.3555	1	374.1016				135195.0000
	1280	11.2342	1	324.1562				134541.0000
	1281	13.5825	1	180.1271				134506.0000
	1282	8.2029	1	199.0853				134465.0000
	1283	0.3248	1	187.0853				134371.0000
	1284	6.5409	1	194.0112				134284.0000
	1285	1.5157	1	276.1333				134012.0000
	1286	10.5212	1	194.0112				133950.0000
	1287	12.8274	5	794.8124				133818.0000
	1288	2.5731	1	282.2569				133787.0000
	1289	12.1606	1	246.0850				133126.0000
	1290	5.3579	2	1621.6894				132486.0000
	1291	9.4053	1	260.0165				132389.0000
	1292	5.4014	1	228.0124				132305.0000
	1293	5.3869	2	1896.8377				132177.0000
	1294	4.9212	1	198.1742				132169.0000
	1295	1.9646	1	153.0320				131939.0000
	1296	7.7084	1	240.0984				131851.0000
	1297	9.4053	1	192.0367				131733.0000
	1298	1.5157	1	325.1062				131561.0000
	1299	11.7408	1	322.1406				131120.0000
	1300	16.0497	1	252.0706				130702.0000
	1301	12.8709	1	530.3816				130563.0000
	1302	10.0284	1	201.1374				130527.0000
	1303	11.7987	1	260.1787				130223.0000
	1304	10.6680	1	444.1888				130108.0000
	1305	5.5315	1	198.1742				130104.0000
	1306	6.6424	2;1	385.1090				129939.0000
	1307	8.4059	1	344.1461				129614.0000
	1308	12.1171	1	375.2541				129554.0000
	1309	14.0179	1	791.6015				129532.0000
	1310	14.3391	1	721.7452				129325.0000
	1311	12.9869	1	542.4502				129023.0000
	1312	9.4343	1	185.2152				127654.0000
	1313	1.7619	1	254.1487				127567.0000
	1314	9.1735	1	237.0071				127440.0000
	1315	7.4438	1	392.0749				127200.0000
	1316	4.3266	1	184.0419				127097.0000
	1317	1.6749	1	345.0036				126923.0000
	1318	2.7904	1	153.0408				126757.0000
	1319	12.4216	1	286.9740				126651.0000
	1320	5.7073	1	213.1011				126604.0000
	1321	12.2331	1	250.2421				126341.0000
	1322	3.5876	1	233.0128				126221.0000
	1323	19.6339	1	199.0466				125688.0000
	1324	14.8761	1	177.0389				125607.0000
	1325	1.6749	1	197.0697				125273.0000
	1326	5.3145	1	270.1957				125224.0000
	1327	14.4704	1	185.9401				125032.0000
	1328	2.8484	1	276.1735				125030.0000
	1329	4.8476	1	373.1767				124343.0000
	1330	3.8774	1	191.9729				124169.0000
	1331	12.1026	1	208.1473				123691.0000
	1332	16.4846	1	181.9442				123633.0000
	1333	2.3702	1	181.0746				123388.0000
	1334	1.5447	1	187.1580				123256.0000
	1335	4.2976	1	569.2450				122983.0000
	1336	8.8553	1	297.1563				122799.0000
	1337	8.5943	1	194.0113				122700.0000
	1338	8.2029	1	418.3099				122603.0000
	1339	10.1009	2	431.1063				122574.0000
	1340	1.6604	1	153.0408				122467.0000
	1341	10.3183	1	414.0706				122286.0000
	1342	12.5665	1	407.3631				122101.0000
	1343	14.8036	1	304.1514				122063.0000
	1344	14.4994	4	2719.4531				121936.0000
	1345	14.4849	2;1	890.6413				121814.0000
	1346	0.0070	1	185.1425				121416.0000
	1347	8.2319	1	185.1424				121411.0000
	1348	5.2550	1	171.0217				121200.0000
	1349	3.0948	1	264.0534				120770.0000
	1350	5.9121	1	209.1038				120703.0000
	1351	9.0578	1	174.0436				120680.0000
	1352	5.4303	2;1	322.0229				120034.0000
	1353	4.4135	1	153.0111				120016.0000
	1354	8.3333	1	814.3624				119842.0000
	1355	14.6732	1	198.1379				119689.0000
	1356	1.2696	1	199.0465				119567.0000
	1357	1.4144	1	208.0535				119341.0000
	1358	14.5863	1	258.1227				119265.0000
	1359	12.1896	1	326.0723				118790.0000
	1360	1.1394	1	205.0271				118656.0000
	1361	11.9288	1	367.1398				118166.0000
	1362	5.7218	1	194.0113				117708.0000
	1363	1.8197	1	276.1738				117667.0000
	1364	11.3212	2;3	1323.6364				117663.0000
	1365	2.2833	1	221.1080				117634.0000
	1366	0.2234	1	276.1737				117611.0000
	1367	9.3473	1	194.0113				117391.0000
	1368	14.6008	1	210.0102				117311.0000
	1369	8.2319	1	278.1528				117286.0000
	1370	12.2041	1	210.0101				116067.0000
	1371	12.2621	1	339.0356				115051.0000
	1372	18.3564	1	179.9935				114837.0000
	1373	12.7115	5	794.8133				114783.0000
	1374	14.4414	4;3	2333.2697				114138.0000
	1375	14.4704	1	278.2506				114115.0000
	1376	12.4796	1	356.2556				114059.0000
	1377	12.2911	1	365.1637				113938.0000
	1378	3.9354	1	283.0927				113865.0000
	1379	11.8276	1	216.0983				113365.0000
	1380	13.6551	1	212.2262				112872.0000
	1381	5.1390	1	214.0635				112802.0000
	1382	4.2831	2	937.3475				112769.0000
	1383	2.4861	1	390.2786				112666.0000
	1384	11.1327	1	192.0559				112135.0000
	1385	11.2487	1	189.9924				112042.0000
	1386	14.1347	1	321.3007				111894.0000
	1387	5.4592	1	390.2788				111266.0000
	1388	3.2542	1	197.0697				111035.0000
	1389	11.3792	2	319.1042				111035.0000
	1390	1.7763	1	296.1595				111022.0000
	1391	10.4343	1	390.2787				110932.0000
	1392	1.2696	1	217.0958				110834.0000
	1393	2.7904	1	233.0127				110764.0000
	1394	1.9646	1	202.0337				110223.0000
	1395	19.9094	1	276.1738				110206.0000
	1396	12.7984	1	603.4443				110180.0000
	1397	5.0811	2;3	1817.7064				110135.0000
	1398	5.6330	1	392.0750				109739.0000
	1399	5.2694	1	205.0274				109576.0000
	1400	12.5230	1	627.1904				109554.0000
	1401	1.7619	1	154.0038				109421.0000
	1402	16.1077	1	233.0126				109397.0000
	1403	0.7904	1	390.2786				109256.0000
	1404	1.7329	1	258.1225				109010.0000
	1405	11.2197	2	481.1508				108852.0000
	1406	3.9064	1	419.1811				108677.0000
	1407	8.2319	1	201.1374				108650.0000
	1408	12.0736	1	149.0695				108049.0000
	1409	4.4135	1	390.2791				107570.0000
	1410	11.4806	1	390.2788				107554.0000
	1411	16.2092	1	168.9834				107528.0000
	1412	14.4994	1	259.1068				107486.0000
	1413	14.5428	1	156.9681				106988.0000
	1414	2.3412	1	230.5409				106964.0000
	1415	12.0592	1	194.1679				106841.0000
	1416	2.3847	1	390.2785				106713.0000
	1417	9.4778	1	390.2787				106634.0000
	1418	5.9864	1	414.0707				106251.0000
	1419	2.3123	2;1	306.0639				106188.0000
	1420	5.7798	1	701.2898				105828.0000
	1421	2.0225	1	179.9935				105725.0000
	1422	1.7908	1	212.0095				105679.0000
	1423	14.7891	1	390.2794				105600.0000
	1424	6.8327	2;1	306.0218				105344.0000
	1425	11.0892	1	178.1115				104795.0000
	1426	14.5573	1	156.0909				104582.0000
	1427	11.4951	1	238.0829				104545.0000
	1428	12.5230	1	574.4083				104376.0000
	1429	7.5308	1	276.1736				104055.0000
	1431	1.7908	1	233.0127				103684.0000
	1432	12.2621	1	223.0501				103679.0000
	1433	14.7022	1	504.4071				103463.0000
	1434	12.2476	2	395.3615				102892.0000
	1435	9.3328	1	258.1225				102798.0000
	1436	18.4288	1	201.1011				102781.0000
	1437	10.9009	2;3	1099.6041				102769.0000
	1438	3.8195	1	197.0697				102226.0000
	1439	14.8036	1	266.0712				102079.0000
	1440	9.9994	1	310.0832				102073.0000
	1441	3.7035	1	240.0155				101916.0000
	1442	12.7839	1	481.4002				101905.0000
	1443	11.2632	1	154.0749				101702.0000
	1444	14.8326	1	278.1530				101695.0000
	1445	14.5718	1	240.8776				101665.0000
	1446	15.7745	1	181.9442				101466.0000
	1447	2.9064	1	195.0517				101372.0000
	1448	9.5357	1	364.1150				101233.0000
	1449	8.1739	1	240.0984				100869.0000
	1450	14.3102	9	1358.3775				100148.0000
	1451	4.1238	1	154.0748				100136.0000
	1452	5.8233	2	961.3480				100131.0000
	1453	6.2763	1	256.0935				99739.0000
	1454	12.7984	1	753.6152				99633.0000
	1455	1.5880	1	558.0502				99517.0000
	1456	9.5792	1	183.0726				99483.0000
	1457	11.2197	1	237.0073				99098.0000
	1458	11.6107	1	304.1300				98941.0000
	1459	6.1748	1	243.1053				98752.0000
	1460	15.1804	1	412.2606				98549.0000
	1461	12.4941	1	451.3896				98318.0000
	1462	4.8778	1	282.2571				98259.0000
	1463	6.2618	2;1	320.1462				98198.0000
	1464	15.2384	1	179.9934				97979.0000
	1465	6.1603	3	2944.1683				97961.0000
	1466	12.4651	1	549.4992				97880.0000
	1467	2.1675	1	153.0408				97708.0000
	1468	12.2766	1	199.9661				97640.0000
	1469	15.5716	1	197.0697				97623.0000
	1470	2.3557	1	197.0696				97571.0000
	1471	12.3491	1	393.3407				97505.0000
	1472	12.5665	1	362.3051				97347.0000
	1473	7.1669	1	179.9936				97176.0000
	1474	8.4639	1	281.1614				97145.0000
	1475	12.8419	1	598.5132				97144.0000
	1476	4.3121	1	245.1386				97123.0000
	1477	11.2487	1	179.9935				97040.0000
	1478	2.2254	1	250.0643				97035.0000
	1479	11.5385	1	194.0497				96960.0000
	1480	6.1748	2;4;3	2706.0542				96717.0000
	1481	12.1606	1	264.2464				96705.0000
	1482	12.1171	1	203.1319				95818.0000
	1483	15.8614	1	300.1351				95662.0000
	1484	3.2542	2;1	306.0451				95355.0000
	1485	1.8053	1	390.2788				95282.0000
	1486	5.1680	1	414.0705				95202.0000
	1487	0.7324	1	306.0449				95184.0000
	1488	6.6424	1	371.1307				95076.0000
	1489	4.4135	1	541.0632				94998.0000
	1490	2.6600	1	300.1351				94965.0000
	1491	5.1680	1	418.3103				94941.0000
	1492	3.9499	1	282.2571				94888.0000
	1493	7.4148	1	298.0311				94809.0000
	1494	12.7405	1	732.5966				94782.0000
	1495	11.3067	1	151.0500				94763.0000
	1496	14.7022	1	300.1348				94642.0000
	1497	0.0622	1	258.1226				94561.0000
	1498	12.2911	1	560.3921				94279.0000
	1499	0.8629	1	201.1011				94184.0000
	1500	9.5792	1	203.0332				94074.0000
	1501	19.3871	1	153.0408				93950.0000
	1502	2.5151	1	263.1856				93532.0000
	1503	13.4666	1	614.5747				92988.0000
	1504	5.7218	1	182.0928				92790.0000
	1505	9.9994	1	566.2355				92262.0000
	1506	8.2319	1	154.0748				92200.0000
	1507	7.7810	1	339.0580				92140.0000
	1508	6.7584	1	179.9935				92078.0000
	1509	14.4849	1	556.4659				92040.0000
	1510	16.1367	1	197.0697				91970.0000
	1511	4.3555	2	959.4718				91947.0000
	1512	5.3724	2;3	1940.7061				91606.0000
	1513	12.1606	1	189.1537				91605.0000
	1514	4.4135	1	361.1504				91520.0000
	1515	2.6020	1	184.0506				91278.0000
	1516	19.3871	1	276.1737				91195.0000
	1517	6.0733	1	205.0274				91042.0000
	1518	12.0736	1	342.2898				90954.0000
	1519	17.1950	1	197.0696				90938.0000
	1520	4.9212	1	939.3959				90829.0000
	1521	18.4578	1	412.2609				90828.0000
	1522	4.9212	1	272.0885				90687.0000
	1523	4.3990	1	298.0315				90642.0000
	1524	1.9646	1	279.1328				90504.0000
	1525	1.6025	1	266.2499				90471.0000
	1526	11.8999	1	236.2150				90447.0000
	1527	8.1449	1	284.1248				90216.0000
	1528	5.6765	1	414.0708				90093.0000
	1529	3.0948	1	287.1971				90045.0000
	1530	5.3145	1	254.0778				89986.0000
	1531	11.8565	1	234.2105				89940.0000
	1532	4.0224	1	418.3102				89830.0000
	1533	4.2107	2	718.2253				89706.0000
	1534	11.4662	1	201.1010				89557.0000
	1535	12.2041	1	312.2791				89429.0000
	1536	11.4082	1	207.0793				89387.0000
	1537	12.7694	1	635.6353				89237.0000
	1538	9.9559	1	203.0333				89230.0000
	1539	16.2961	1	300.1350				89030.0000
	1540	4.2542	1	418.3102				88927.0000
	1541	14.4849	1	614.5750				88894.0000
	1542	1.5447	1	300.1350				88722.0000
	1543	16.8180	1	300.1349				88708.0000
	1544	4.8633	2	373.2789				88539.0000
	1546	1.9501	1	236.0454				88460.0000
	1547	9.1880	1	201.1010				88452.0000
	1548	4.5147	1	171.0515				88420.0000
	1549	8.0725	1	259.1793				88313.0000
	1550	9.3908	2;1	322.0228				88189.0000
	1551	6.3940	1	498.2824				88188.0000
	1552	12.2331	1	198.0837				88089.0000
	1553	5.6185	1	262.0803				88081.0000
	1554	1.8197	1	211.0856				87947.0000
	1555	14.3391	1	691.6983				87932.0000
	1556	5.3724	1	197.0698				87921.0000
	1557	9.9124	1	205.0273				87823.0000
	1558	4.8476	1	176.0570				87657.0000
	1559	8.2319	1	179.9935				87647.0000
	1560	1.6169	1	294.2814				87441.0000
	1561	5.2694	1	179.9936				87390.0000
	1562	5.2694	1	191.9731				87272.0000
	1563	4.8187	1	204.1253				87223.0000
	1564	16.0208	1	418.3101				87192.0000
	1565	12.2621	1	304.1511				87184.0000
	1566	8.3624	2;3	1055.3893				87132.0000
	1567	10.3473	1	418.3102				86674.0000
	1568	17.6009	1	276.1737				86646.0000
	1569	2.7904	1	217.0959				86572.0000
	1570	11.7553	1	364.1876				86401.0000
	1571	6.0154	4;3	2739.1499				86371.0000
	1572	9.4343	1	205.0274				86335.0000
	1573	6.1458	2	2689.0941				86325.0000
	1574	5.3290	1	201.1375				86252.0000
	1575	18.8798	1	300.1350				86137.0000
	1576	12.6100	1	365.3675				86083.0000
	1577	1.0960	1	325.0698				85960.0000
	1578	9.7530	1	154.0748				85741.0000
	1579	13.3361	1	257.2730				85637.0000
	1580	18.3129	1	276.1736				85545.0000
	1581	4.1528	1	238.2186				85330.0000
	1582	8.7393	1	151.0500				85185.0000
	1583	5.6330	1	376.0987				85126.0000
	1584	6.1603	4;3	2744.0016				85123.0000
	1585	9.5357	1	179.9936				85023.0000
	1586	10.5502	1	282.2570				85014.0000
	1587	6.1313	1	197.0698				84969.0000
	1588	8.1159	1	179.9935				84904.0000
	1589	10.8284	1	205.0273				84726.0000
	1590	4.3990	2;1	652.1075				84457.0000
	1591	11.8131	1	172.0855				84379.0000
	1592	7.4148	1	542.1373				84302.0000
	1593	9.5937	1	151.0501				84291.0000
	1594	18.8653	1	276.1737				84249.0000
	1595	7.7229	1	296.2785				84219.0000
	1596	11.2922	1	278.1530				84216.0000
	1597	6.2763	2;3	871.4228				84067.0000
	1598	15.5427	1	197.0697				83953.0000
	1599	18.2984	1	300.1350				83542.0000
	1600	19.4016	1	412.2607				83528.0000
	1601	0.2090	1	320.0600				83525.0000
	1602	7.2554	1	419.1057				83506.0000
	1603	12.3491	1	199.2311				83497.0000
	1604	10.7404	1	469.3645				83430.0000
	1605	12.4941	1	598.5136				83352.0000
	1606	2.2109	1	364.0333				83246.0000
	1607	14.3391	1	598.5132				83163.0000
	1608	12.2331	1	418.3104				82952.0000
	1609	2.6600	1	154.0037				82878.0000
	1610	10.5357	1	193.1086				82842.0000
	1611	15.1804	1	199.0853				82768.0000
	1612	5.1970	1	412.2609				82628.0000
	1613	14.3971	1	791.6017				82563.0000
	1614	11.2487	3	1398.7883				82352.0000
	1615	10.6245	1	214.0100				82316.0000
	1616	2.0805	2	320.0802				82022.0000
	1617	5.3724	1	300.1349				82010.0000
	1618	4.3266	2	997.1562				81970.0000
	1619	10.5792	2;1	320.0602				81758.0000
	1620	1.8632	1	228.0121				81691.0000
	1621	5.2855	2	1661.7322				81460.0000
	1622	6.2183	3	1082.5148				81426.0000
	1623	9.7965	1	151.0500				81380.0000
	1624	10.2603	1	412.2607				81169.0000
	1625	18.6189	1	276.1738				81158.0000
	1626	4.9792	1	179.9934				80958.0000
	1627	1.0236	1	154.0748				80911.0000
	1628	2.2399	1	154.0037				80904.0000
	1629	1.8487	1	151.0501				80726.0000
	1630	12.3201	1	379.3107				80616.0000
	1631	4.7897	1	185.2152				80579.0000
	1632	5.4592	1	282.2572				80567.0000
	1633	5.7508	1	189.1374				80549.0000
	1634	9.8544	3	1414.6794				80393.0000
	1635	5.9864	1	296.0860				80268.0000
	1636	0.2090	1	278.1529				80266.0000
	1637	18.9233	1	197.9827				80100.0000
	1638	5.6620	1	351.1245				80057.0000
	1639	11.3937	1	418.3104				80039.0000
	1640	6.1024	1	276.0987				80023.0000
	1641	3.1818	1	246.0427				80016.0000
	1642	12.3636	1	259.2312				79921.0000
	1643	1.7039	1	221.1082				79819.0000
	1644	5.1970	1	276.1197				79813.0000
	1645	14.5863	4	1103.7047				79799.0000
	1646	12.2041	1	151.9883				79635.0000
	1647	4.0658	1	320.0602				79615.0000
	1648	11.2342	1	246.0851				79562.0000
	1649	3.3847	1	176.0530				79552.0000
	1650	6.2908	1	418.3103				79506.0000
	1651	12.7984	1	791.6012				79228.0000
	1652	3.1962	1	418.3100				79202.0000
	1653	8.2609	1	276.1735				78972.0000
	1654	4.6448	1	154.0750				78645.0000
	1655	11.2487	1	205.0274				78539.0000
	1656	7.2699	1	151.0502				78522.0000
	1657	5.4592	1	191.9731				78456.0000
	1658	8.4204	1	238.1191				78248.0000
	1659	16.3251	1	197.0697				78127.0000
	1660	3.8774	1	167.0589				78037.0000
	1661	14.4414	5	829.7395				77974.0000
	1662	19.6049	1	300.1350				77887.0000
	1663	2.5586	1	279.1804				77804.0000
	1664	9.4343	1	217.0959				77662.0000
	1665	16.9051	1	276.1736				77560.0000
	1666	5.6765	1	179.9935				77558.0000
	1667	12.8274	1	190.9899				77315.0000
	1668	0.3248	1	418.3098				77179.0000
	1669	1.8487	1	207.1116				76820.0000
	1670	9.5937	1	306.0450				76728.0000
	1671	14.4849	1	340.2606				76637.0000
	1672	5.4014	2;3	1891.6466				76620.0000
	1673	4.5580	1	196.1223				76596.0000
	1674	10.5937	2;1	306.0221				76530.0000
	1675	7.8100	2	361.1064				76380.0000
	1676	13.5390	1	325.3722				76224.0000
	1677	6.1458	4;3	2759.9783				76134.0000
	1678	11.7987	1	173.0696				76040.0000
	1679	6.1458	1	296.2784				75863.0000
	1680	3.5876	1	278.1530				75821.0000
	1681	4.2686	1	440.2037				75782.0000
	1682	10.7115	1	157.9899				75740.0000
	1683	5.5026	2;3	1659.6357				75532.0000
	1684	10.8139	1	152.0425				75486.0000
	1685	5.1245	1	230.1098				75482.0000
	1686	7.1379	1	412.2608				75442.0000
	1687	4.3266	2	782.1026				75296.0000
	1688	4.1383	2	930.2877				75210.0000
	1689	4.3555	1	297.1202				75191.0000
	1690	17.8346	1	197.0697				74801.0000
	1691	12.3636	2	792.5095				74600.0000
	1692	14.7457	1	247.9313				74380.0000
	1693	2.1675	1	297.1911				74230.0000
	1694	5.5315	1	412.2611				73837.0000
	1695	12.2621	2	782.5157				73766.0000
	1696	8.2174	1	205.0272				73686.0000
	1697	5.7363	1	300.1349				73572.0000
	1698	10.5937	1	182.0676				73418.0000
	1699	18.3129	2;1	320.0601				73282.0000
	1700	10.6680	1	164.0246				73193.0000
	1701	9.4923	1	365.1634				72810.0000
	1702	5.3000	2;3	1924.7292				72763.0000
	1703	9.9559	1	205.0272				72666.0000
	1704	6.9785	1	195.0396				72591.0000
	1705	4.1528	1	166.1478				72577.0000
	1706	5.1100	1	278.1530				72562.0000
	1707	11.1907	1	154.0749				72500.0000
	1708	12.3636	1	172.0855				72303.0000
	1709	1.1105	2	326.1705				72267.0000
	1710	14.4261	1	177.9842				71998.0000
	1711	6.2038	1	151.0501				71964.0000
	1712	4.9212	1	151.0501				71846.0000
	1713	8.6813	2	1017.4433				71498.0000
	1714	2.3847	2	440.1223				71490.0000
	1715	6.9640	1	238.0828				71431.0000
	1716	6.6569	2	461.1700				71427.0000
	1717	3.3557	1	203.0332				71322.0000
	1718	5.8088	1	272.1247				71213.0000
	1719	10.5792	1	300.1351				70955.0000
	1720	3.4426	1	240.0156				70786.0000
	1721	0.5296	1	418.3100				70581.0000
	1722	4.8331	2	586.2530				70500.0000
	1723	3.3847	1	217.0959				70413.0000
	1724	4.8778	2;1	474.2825				70408.0000
	1725	15.8469	1	266.0712				70366.0000
	1726	12.3056	1	363.3368				70271.0000
	1727	10.4923	1	322.0227				70232.0000
	1728	6.7294	1	322.0226				70140.0000
	1729	12.5665	1	535.4834				70132.0000
	1730	5.0082	1	738.3313				70041.0000
	1731	5.3579	3	1699.6783				69967.0000
	1732	12.1751	1	225.1528				69963.0000
	1733	11.2777	1	165.9718				69399.0000
	1734	3.4281	1	177.0645				69176.0000
	1735	2.7904	1	177.0644				69154.0000
	1736	2.5586	1	276.0621				68898.0000
	1737	5.3724	1	268.1799				68838.0000
	1738	5.1535	1	297.0749				68699.0000
	1739	4.1528	2	461.2619				68693.0000
	1740	16.9486	1	181.9442				68669.0000
	1741	1.7908	1	235.0918				68578.0000
	1742	15.3108	1	266.0713				68575.0000
	1743	4.0079	1	254.0681				68530.0000
	1744	11.3647	1	168.9835				68483.0000
	1745	12.5955	1	516.3656				68458.0000
	1746	2.3268	1	325.2227				68414.0000
	1747	9.9704	2	349.1432				68239.0000
	1748	11.3067	1	543.4004				67931.0000
	1749	7.1379	1	197.9828				67735.0000
	1750	2.6890	1	216.0493				67705.0000
	1751	19.9239	1	322.0229				67672.0000
	1752	8.6523	1	412.2608				67554.0000
	1753	4.3555	2	1056.4392				67499.0000
	1754	4.0948	1	197.9827				67442.0000
	1755	9.9849	1	199.0852				67442.0000
	1756	14.8761	1	157.9899				67342.0000
	1757	9.3184	1	294.1092				67295.0000
	1758	1.9067	1	314.0459				67217.0000
	1759	15.0065	1	151.0501				67163.0000
	1760	0.2379	1	155.1317				66804.0000
	1761	5.4303	1	157.9899				66726.0000
	1762	9.7530	1	278.1531				66616.0000
	1763	5.3290	1	183.0701				66533.0000
	1764	1.5591	1	203.0800				66438.0000
	1765	15.5282	2	306.0218				66353.0000
	1766	12.8999	1	271.2524				66275.0000
	1767	11.3067	1	233.0223				65899.0000
	1768	12.1606	1	396.2871				65814.0000
	1769	9.7240	3	1414.6791				65564.0000
	1770	15.0065	1	267.0978				65415.0000
	1771	14.9196	1	206.9962				65353.0000
	1772	10.1009	1	217.0960				65304.0000
	1773	7.9404	1	322.0227				65048.0000
	1774	18.1535	2;1	306.0815				64897.0000
	1775	2.4716	1	171.0905				64842.0000
	1776	2.1530	1	203.0803				64658.0000
	1777	12.2911	1	161.0695				64594.0000
	1778	11.2922	1	217.0961				64381.0000
	1779	12.5230	1	592.5933				64341.0000
	1780	3.9209	1	177.0644				64312.0000
	1781	5.8523	1	197.9827				64299.0000
	1782	6.1458	1	267.0979				64229.0000
	1783	15.0355	1	235.0117				64228.0000
	1784	8.1159	1	270.1091				64224.0000
	1785	19.7499	1	412.2609				64116.0000
	1786	3.9934	1	217.0959				64091.0000
	1787	7.2409	1	211.0015				63925.0000
	1788	0.1781	1	412.2608				63846.0000
	1789	1.9067	1	243.0901				63576.0000
	1790	12.8419	1	554.4501				63414.0000
	1791	3.6890	1	254.0682				63380.0000
	1792	5.5171	2;3	979.3582				63268.0000
	1793	7.4293	1	217.0960				63263.0000
	1794	3.1093	1	217.0960				63181.0000
	1795	10.9444	1	336.1565				63132.0000
	1796	3.0223	1	169.0899				63120.0000
	1797	12.0012	1	356.1416				62896.0000
	1798	6.3488	1	240.0985				62819.0000
	1799	6.8327	1	217.0960				62687.0000
	1800	0.0911	1	217.0959				62471.0000
	1801	5.3434	1	233.0223				62294.0000
	1802	0.2090	1	169.0898				62288.0000
	1803	16.9051	1	266.0711				62182.0000
	1804	4.2831	1	164.0247				62144.0000
	1805	7.4293	1	164.0246				62104.0000
	1806	5.5315	1	298.1042				61985.0000
	1807	5.7073	1	183.0699				61852.0000
	1808	5.8686	1	412.2606				61827.0000
	1809	14.9631	1	246.0851				61772.0000
	1810	5.0521	1	325.1153				61614.0000
	1811	12.5375	1	569.4526				61588.0000
	1812	4.6014	1	243.1472				61578.0000
	1813	7.2699	3	1160.5882				61570.0000
	1814	4.8331	1	252.0708				61432.0000
	1815	7.8970	1	157.9899				61139.0000
	1816	10.3473	1	224.1035				61101.0000
	1817	8.3914	1	168.9833				61045.0000
	1818	9.7385	1	166.1478				61036.0000
	1819	6.6279	1	197.9825				61029.0000
	1820	17.0936	1	266.0713				60928.0000
	1821	5.9574	1	214.0100				60782.0000
	1822	7.1814	1	297.0748				60773.0000
	1823	10.4198	1	267.0978				60757.0000
	1824	12.9144	1	418.3100				60689.0000
	1825	6.5264	1	412.2608				60676.0000
	1826	2.3847	1	243.0902				60520.0000
	1827	9.3908	1	282.2570				60368.0000
	1828	1.9067	1	203.0803				60312.0000
	1829	13.6260	1	556.4657				60254.0000
	1830	7.4438	1	157.9899				60210.0000
	1831	11.1327	1	188.9945				60150.0000
	1832	12.4506	1	420.3469				59978.0000
	1833	7.8970	1	412.2607				59755.0000
	1834	4.9937	1	286.1042				59682.0000
	1835	8.7103	1	164.0424				59383.0000
	1836	2.4137	1	207.1480				59359.0000
	1837	13.4086	1	171.0880				59121.0000
	1838	8.4059	1	169.0898				59048.0000
	1839	0.0158	1	151.0501				58960.0000
	1840	11.0603	1	169.0900				58949.0000
	1841	4.2976	2	607.1925				58889.0000
	1842	12.0012	1	397.2269				58887.0000
	1843	6.0009	1	217.0960				58807.0000
	1844	10.2748	1	197.9827				58692.0000
	1845	16.1657	1	169.0899				58643.0000
	1846	13.5100	1	348.1775				58597.0000
	1847	12.4506	1	287.2838				58581.0000
	1848	12.1461	1	193.0900				58554.0000
	1849	9.7240	1	199.0853				58526.0000
	1850	1.9067	1	174.0386				58461.0000
	1851	12.1026	1	178.0573				58436.0000
	1852	5.0082	2	701.3853				58422.0000
	1853	8.4639	1	259.1795				58268.0000
	1854	12.2331	1	173.1213				58240.0000
	1855	10.9299	1	165.9717				57941.0000
	1856	4.9502	1	267.0979				57870.0000
	1857	5.1390	1	174.0278				57833.0000
	1858	8.7248	1	282.2571				57818.0000
	1859	18.2114	1	325.0700				57796.0000
	1860	1.7474	1	166.1478				57785.0000
	1861	7.2843	1	182.0676				57725.0000
	1862	18.7639	1	169.0898				57706.0000
	1863	1.8487	1	269.0887				57671.0000
	1864	12.8999	1	342.2897				57626.0000
	1865	14.8906	6	929.7868				57604.0000
	1866	4.9212	2;1	472.2129				57526.0000
	1867	12.8999	1	367.4194				57516.0000
	1868	16.3251	1	240.0153				57375.0000
	1869	10.1154	1	157.9899				57238.0000
	1870	7.6776	2	347.1275				57228.0000
	1871	4.2831	1	193.0723				57223.0000
	1872	8.5508	1	217.0961				57208.0000
	1873	5.3579	2	1993.9648				57173.0000
	1874	12.8999	1	446.2875				57029.0000
	1875	2.7904	1	203.0333				57006.0000
	1876	4.3846	1	254.0683				56910.0000
	1877	5.3434	1	969.4057				56777.0000
	1878	6.5989	1	267.0979				56733.0000
	1879	16.3107	1	266.0711				56688.0000
	1880	17.5284	1	266.0712				56672.0000
	1881	6.4230	1	414.0708				56664.0000
	1882	14.9776	1	234.1630				56496.0000
	1883	3.8919	1	189.0496				56400.0000
	1884	0.2959	1	267.0979				56388.0000
	1885	4.6593	2	530.2841				56303.0000
	1886	3.5876	1	218.1681				56236.0000
	1887	15.7310	1	276.1738				56163.0000
	1888	12.6245	1	599.4631				56090.0000
	1889	4.8331	1	216.0578				56084.0000
	1890	18.3854	1	181.9442				55999.0000
	1891	19.0537	1	203.0333				55847.0000
	1892	4.3266	1	388.1396				55838.0000
	1893	5.0955	1	394.3325				55773.0000
	1894	5.8378	1	157.9899				55507.0000
	1895	8.2029	1	267.0978				55479.0000
	1896	4.7317	1	166.1478				55467.0000
	1897	8.2174	1	294.2815				55420.0000
	1898	10.7994	1	166.1478				55230.0000
	1899	2.4137	1	166.1477				55111.0000
	1900	7.8535	1	212.1033				55062.0000
	1901	11.6107	1	177.0644				55041.0000
	1902	2.8774	1	388.0584				54927.0000
	1903	8.7393	1	157.9899				54908.0000
	1904	3.3702	1	246.1243				54885.0000
	1905	19.4450	1	325.0701				54837.0000
	1906	4.4858	2	1066.4707				54800.0000
	1907	0.8049	1	177.0644				54767.0000
	1908	8.8698	1	284.1249				54759.0000
	1909	3.7760	10	1999.6715				54688.0000
	1910	8.2609	1	234.1629				54644.0000
	1911	12.5375	1	296.2786				54577.0000
	1912	5.9121	1	270.1092				54528.0000
	1913	6.7892	1	169.0899				54490.0000
	1914	3.8050	1	246.1241				54479.0000
	1915	2.9789	1	192.0814				54421.0000
	1916	9.4343	1	169.0900				54419.0000
	1917	14.5863	1	184.1222				54381.0000
	1918	13.5245	1	171.0879				54279.0000
	1919	11.6686	1	298.2517				53990.0000
	1920	0.9064	1	213.0669				53957.0000
	1921	1.9067	1	267.0978				53918.0000
	1922	14.5139	3	677.8355				53880.0000
	1923	8.5798	1	191.9730				53769.0000
	1924	12.9579	1	701.2092				53668.0000
	1925	5.2550	2	1850.7965				53606.0000
	1926	3.8195	1	218.1681				53601.0000
	1927	16.2527	1	266.0713				53547.0000
	1928	4.9067	1	217.0961				53503.0000
	1929	8.3624	1	252.0984				53486.0000
	1930	0.6600	1	205.0273				53422.0000
	1931	4.8476	1	213.1236				53389.0000
	1932	4.8187	1	284.1610				53224.0000
	1933	17.3255	1	203.0801				53216.0000
	1934	17.2530	1	325.0699				53210.0000
	1935	12.5665	1	406.3311				53139.0000
	1936	1.7039	1	169.0899				53134.0000
	1937	12.4941	1	555.4364				53060.0000
	1938	8.7683	1	267.0980				53013.0000
	1939	0.6745	1	234.1630				52974.0000
	1940	12.4506	1	255.2937				52914.0000
	1941	3.2397	1	166.1477				52808.0000
	1942	6.4230	1	246.0428				52804.0000
	1943	11.4371	1	282.2571				52725.0000
	1944	10.5067	1	199.0467				52454.0000
	1945	2.8049	1	166.1478				52427.0000
	1946	0.5875	1	168.0543				52414.0000
	1947	15.8904	1	325.0698				52405.0000
	1948	15.9483	1	203.0803				52009.0000
	1949	16.3107	1	203.0804				51912.0000
	1950	18.6769	1	266.0713				51878.0000
	1951	0.2090	1	188.9858				51861.0000
	1952	5.1680	2;3	1744.7148				51811.0000
	1953	13.4086	1	791.6016				51673.0000
	1954	19.8949	1	266.0713				51605.0000
	1955	12.8854	4	851.9061				51514.0000
	1956	4.9212	1	210.1128				51475.0000
	1957	6.3343	1	183.0701				51448.0000
	1958	13.3941	1	158.1430				51419.0000
	1959	5.6330	1	234.1018				51386.0000
	1960	11.2632	1	197.9827				51283.0000
	1961	4.0658	1	192.0815				51253.0000
	1962	4.5291	1	374.2184				51135.0000
	1963	17.6444	1	168.0542				51105.0000
	1964	5.4448	1	177.0642				50951.0000
	1965	4.2831	1	233.0223				50950.0000
	1966	18.5465	1	322.0227				50828.0000
	1967	4.8187	1	288.1200				50582.0000
	1968	6.5409	1	392.0749				50564.0000
	1969	0.6600	1	254.0682				50563.0000
	1970	8.6088	1	218.1680				50545.0000
	1971	12.1896	1	181.1475				50483.0000
	1972	8.5364	1	322.0228				50453.0000
	1973	18.6479	1	214.0101				50427.0000
	1974	0.7759	1	240.0154				50398.0000
	1975	8.1304	1	166.1477				50324.0000
	1976	9.2169	1	259.1067				50317.0000
	1977	0.2524	1	168.0541				50286.0000
	1978	4.0079	1	234.1631				50201.0000
	1979	7.1234	1	189.0498				50145.0000
	1980	3.1528	1	168.0694				49928.0000
	1981	12.0736	1	348.1776				49868.0000
	1982	3.1383	1	234.1630				49862.0000
	1983	17.7332	1	325.0700				49852.0000
	1984	10.4923	1	181.0514				49837.0000
	1985	6.0878	1	266.2500				49783.0000
	1986	4.3846	1	441.1630				49763.0000
	1987	19.0682	1	266.0712				49693.0000
	1988	5.0666	1	287.0692				49668.0000
	1989	0.0245	1	203.0804				49608.0000
	1990	3.0803	1	240.0154				49556.0000
	1991	3.1093	1	266.2500				49520.0000
	1992	15.2094	1	224.0849				49493.0000
	1993	5.3290	1	177.0644				49458.0000
	1994	11.4517	1	199.9661				49394.0000
	1995	18.2114	1	166.1478				49387.0000
	1996	2.5731	1	203.0331				49366.0000
	1997	19.6919	1	168.0542				49234.0000
	1998	16.7310	1	297.0749				49131.0000
	1999	12.0736	2	890.6393				49073.0000
	2000	17.2675	1	166.1476				48971.0000
	2001	7.4293	1	166.1477				48859.0000
	2002	12.8564	1	370.1359				48801.0000
	2003	5.1825	1	195.0881				48739.0000
	2004	6.0444	1	233.0223				48731.0000
	2005	3.5151	2	353.1093				48692.0000
	2006	13.2347	1	166.1478				48676.0000
	2007	0.1636	1	266.0712				48668.0000
	2008	8.0129	1	191.9730				48661.0000
	2009	7.7519	1	299.1958				48544.0000
	2010	3.1528	1	181.0725				48536.0000
	2011	3.6890	1	166.1478				48500.0000
	2012	8.5943	1	294.2815				48477.0000
	2013	10.5502	1	168.0542				48423.0000
	2014	9.3473	1	164.0415				48293.0000
	2015	16.4990	1	203.0802				48255.0000
	2016	13.3361	1	780.1838				48151.0000
	2017	2.3847	1	240.0156				48081.0000
	2018	12.4071	1	150.0898				47850.0000
	2019	14.9341	1	196.1108				47713.0000
	2020	4.1093	1	153.1160				47641.0000
	2021	8.2174	1	168.9834				47627.0000
	2022	8.6959	1	322.0228				47617.0000
	2023	4.9937	1	320.0600				47601.0000
	2024	14.4849	1	224.9053				47579.0000
	2025	11.0603	1	169.0900				47577.0000
	2026	17.5574	1	322.0226				47555.0000
	2027	7.5888	2	1775.7647				47392.0000
	2028	17.7042	1	166.1478				47322.0000
	2029	19.9529	1	297.0751				47278.0000
	2030	10.5937	1	270.1199				47262.0000
	2031	3.7325	1	168.0694				47211.0000
	2032	16.9921	1	325.0698				47175.0000
	2033	18.7784	1	266.0713				47151.0000
	2034	14.4704	1	165.9717				47072.0000
	2035	14.1927	1	337.3360				47005.0000
	2036	11.2197	2	516.3697				46996.0000
	2037	18.8363	1	166.1478				46907.0000
	2038	0.5006	1	199.9672				46874.0000
	2039	0.3992	1	166.1478				46733.0000
	2040	5.4014	2	750.3692				46732.0000
	2041	7.9404	1	284.1248				46572.0000
	2042	4.2831	1	218.1681				46544.0000
	2043	13.0608	1	261.1740				46510.0000
	2044	6.6279	1	331.1382				46458.0000
	2045	4.1528	2;1	668.1021				46399.0000
	2046	9.9994	3	1323.6357				46347.0000
	2047	17.5284	1	259.1066				46337.0000
	2048	7.1814	1	168.0542				46280.0000
	2049	8.2754	1	189.0646				46253.0000
	2050	6.2473	1	376.0987				46181.0000
	2051	5.9864	2	540.2184				46065.0000
	2052	0.0477	1	325.0701				46035.0000
	2053	0.4716	1	266.0713				45965.0000
	2054	4.3990	1	211.0829				45903.0000
	2055	18.5899	1	297.0748				45884.0000
	2056	8.5219	1	165.9718				45796.0000
	2057	6.3940	1	282.0662				45734.0000
	2058	5.0955	1	168.0539				45696.0000
	2059	2.5586	1	254.0681				45530.0000
	2060	4.0658	1	234.1630				45516.0000
	2061	14.2652	1	156.0905				45406.0000
	2062	5.8233	1	169.0900				45329.0000
	2063	11.4662	2	943.5009				45309.0000
	2064	2.5151	1	218.1679				45242.0000
	2065	16.0208	1	203.0802				45231.0000
	2066	3.2687	1	184.0719				45214.0000
	2067	6.2473	2;1	320.0600				45204.0000
	2068	2.2399	1	218.1680				45150.0000
	2069	12.4506	1	237.2469				45088.0000
	2070	9.4053	1	246.0853				44990.0000
	2071	7.5743	1	266.0778				44983.0000
	2072	8.4639	5	1410.2820				44835.0000
	2073	8.2609	1	178.1001				44792.0000
	2074	8.0129	1	166.1476				44701.0000
	2075	0.9209	1	203.0803				44629.0000
	2076	12.3056	1	339.3515				44532.0000
	2077	5.5460	1	276.1199				44531.0000
	2078	5.1245	2;3	1940.7046				44503.0000
	2079	8.0435	1	266.0713				44404.0000
	2080	8.7103	1	296.1249				44361.0000
	2081	8.2174	1	306.0451				44299.0000
	2082	15.6440	1	203.0803				44213.0000
	2083	10.4778	1	188.9859				44193.0000
	2084	2.2544	1	183.0904				44189.0000
	2085	5.7363	2;1	320.0601				44172.0000
	2086	16.4990	1	168.9833				44172.0000
	2087	3.2397	1	305.1532				44128.0000
	2088	6.7747	1	203.0803				44050.0000
	2089	8.7973	1	169.0897				44038.0000
	2090	11.2197	1	323.0987				43981.0000
	2091	12.7260	2	536.2463				43925.0000
	2092	14.9486	1	196.1109				43865.0000
	2093	8.6378	1	168.0696				43832.0000
	2094	12.3201	1	235.1948				43760.0000
	2095	15.6730	1	166.1478				43758.0000
	2096	14.6153	1	153.1162				43720.0000
	2097	5.2260	1	157.9899				43712.0000
	2098	13.5825	1	446.2874				43700.0000
	2099	18.0230	1	297.0749				43592.0000
	2100	5.0955	3	1699.6792				43532.0000
	2101	11.1327	2	418.1541				43529.0000
	2102	13.4666	1	721.7451				43504.0000
	2103	15.9193	1	246.0849				43459.0000
	2104	14.8616	1	197.9180				43399.0000
	2105	12.3056	1	177.1162				43334.0000
	2106	10.5067	1	267.0980				43324.0000
	2107	0.3393	1	178.1001				43294.0000
	2108	13.2637	1	189.1537				43223.0000
	2109	2.5586	1	280.0959				43087.0000
	2110	4.9212	2;3	716.3965				43072.0000
	2111	17.1081	1	322.0227				43053.0000
	2112	15.6006	1	297.0746				42847.0000
	2113	19.1117	1	414.0706				42781.0000
	2114	11.3502	4;3	1515.7274				42780.0000
	2115	0.5586	1	224.0847				42729.0000
	2116	12.5810	1	661.4960				42687.0000
	2117	3.9499	1	168.0695				42668.0000
	2118	8.1594	1	286.1112				42667.0000
	2119	7.6196	2;1	320.0601				42655.0000
	2120	5.3434	1	189.0497				42585.0000
	2121	5.0666	1	169.0900				42490.0000
	2122	11.1617	1	177.0645				42398.0000
	2123	2.8629	1	224.0846				42376.0000
	2124	16.1222	1	259.1066				42374.0000
	2125	8.7103	1	372.1227				42340.0000
	2126	5.8686	1	166.1477				42314.0000
	2127	11.5674	1	168.0694				42259.0000
	2128	10.3763	1	259.1068				42205.0000
	2129	7.6341	2	1043.5174				42202.0000
	2130	5.9266	1	303.1708				42192.0000
	2131	4.0948	1	224.0846				42148.0000
	2132	16.4556	1	166.1478				42140.0000
	2133	2.0225	1	234.0548				42135.0000
	2134	2.7469	1	246.1242				42014.0000
	2135	1.7908	1	234.1631				41972.0000
	2136	16.3397	1	178.1001				41916.0000
	2137	17.0501	1	297.0749				41776.0000
	2138	12.5955	1	539.4418				41768.0000
	2139	0.0911	1	166.1477				41730.0000
	2140	13.4086	1	715.5389				41671.0000
	2141	13.5825	1	181.1838				41636.0000
	2142	5.5315	1	265.0940				41596.0000
	2143	14.9776	1	168.0695				41520.0000
	2144	13.5825	1	261.1740				41359.0000
	2145	4.6593	1	255.1094				41311.0000
	2146	10.9154	3	1057.5036				41262.0000
	2147	4.2397	1	194.1164				41241.0000
	2148	3.8629	1	281.2152				41204.0000
	2149	2.5876	1	268.2470				41095.0000
	2150	12.1606	1	265.1689				40990.0000
	2151	5.1245	2	1661.7318				40964.0000
	2152	2.1385	1	266.0712				40915.0000
	2153	5.5606	1	490.0594				40879.0000
	2154	2.6745	4	847.9779				40854.0000
	2155	3.8485	1	305.1529				40647.0000
	2156	4.3990	1	276.1739				40634.0000
	2157	7.6631	2;3	2428.9017				40551.0000
	2158	12.8999	1	326.0725				40506.0000
	2159	6.4810	1	262.0798				40460.0000
	2160	10.0284	1	194.1162				40451.0000
	2161	8.1304	1	227.2258				40423.0000
	2162	0.6455	1	266.0711				40398.0000
	2163	8.2319	1	194.1162				40379.0000
	2164	4.9212	1	234.1631				40372.0000
	2165	4.7027	2	564.3048				40331.0000
	2166	14.1202	3	677.8356				40320.0000
	2167	3.4136	1	168.0695				40295.0000
	2168	6.6859	1	171.1630				40279.0000
	2169	18.9233	1	297.0750				40222.0000
	2170	6.1024	1	214.0099				40137.0000
	2171	2.5441	1	233.0909				39989.0000
	2172	18.4433	1	246.1244				39978.0000
	2173	3.3267	2	459.0484				39899.0000
	2174	7.4148	1	284.0621				39896.0000
	2175	10.7115	1	323.0631				39881.0000
	2176	5.2855	1	168.0542				39813.0000
	2177	13.4811	1	178.9790				39809.0000
	2178	11.0603	1	234.1630				39772.0000
	2179	10.8574	1	294.2815				39685.0000
	2180	5.4448	1	266.0714				39569.0000
	2181	10.5937	1	234.1631				39555.0000
	2182	8.6088	1	326.0991				39530.0000
	2183	3.9499	1	234.1628				39493.0000
	2184	10.7849	1	392.2043				39424.0000
	2185	11.1472	1	168.0543				39387.0000
	2186	9.9559	1	196.0474				39348.0000
	2187	12.8709	2	890.6397				39295.0000
	2188	7.0654	1	325.0701				39231.0000
	2189	12.8709	1	161.0696				39220.0000
	2190	7.7955	1	230.0478				39183.0000
	2191	13.5825	1	160.9630				39148.0000
	2192	2.3123	1	231.1480				39090.0000
	2193	1.0815	1	305.1526				38942.0000
	2194	6.1313	3	2982.1140				38905.0000
	2195	16.7890	1	186.0537				38861.0000
	2196	18.6189	1	259.1069				38792.0000
	2197	15.6730	1	206.9965				38690.0000
	2198	16.1512	1	254.2258				38652.0000
	2199	16.6731	1	322.0227				38614.0000
	2200	10.8429	1	322.1407				38457.0000
	2201	11.0603	1	238.1429				38375.0000
	2202	8.3914	2;1	320.0599				38365.0000
	2203	3.9499	1	259.1069				38324.0000
	2204	17.3690	1	322.0226				38296.0000
	2205	5.8088	1	284.0997				38245.0000
	2206	19.9674	1	246.1242				38226.0000
	2207	14.3536	1	210.0101				38183.0000
	2208	8.0580	1	210.0877				38133.0000
	2209	7.8245	1	168.0543				38078.0000
	2210	6.7892	1	165.9717				38037.0000
	2211	15.6585	1	246.0851				38035.0000
	2212	7.8245	1	165.9717				38029.0000
	2213	8.7248	1	234.1629				38002.0000
	2214	18.0230	1	259.1068				37972.0000
	2215	14.4849	1	149.9941				37948.0000
	2216	10.8864	1	296.1613				37858.0000
	2217	6.3343	1	266.0713				37813.0000
	2218	2.6745	1	266.0712				37739.0000
	2219	4.4135	1	177.0645				37686.0000
	2220	6.0299	1	325.1152				37630.0000
	2221	19.9094	1	199.9676				37572.0000
	2222	7.9549	1	326.0991				37530.0000
	2223	7.9984	1	238.0829				37519.0000
	2224	0.8774	1	166.1477				37404.0000
	2225	3.8485	10	1999.6715				37337.0000
	2226	5.5460	1	266.0714				37306.0000
	2227	4.9212	2;3	541.3613				37143.0000
	2228	14.3681	1	446.2874				37046.0000
	2229	4.6737	1	314.6942				37031.0000
	2230	12.8274	1	568.4657				37028.0000
	2231	8.3478	1	286.1404				36997.0000
	2232	3.3702	1	281.2155				36965.0000
	2233	13.3071	1	158.1431				36961.0000
	2234	6.3198	1	210.0876				36906.0000
	2235	9.9414	1	171.1632				36826.0000
	2236	15.7745	1	254.2256				36796.0000
	2237	13.7131	1	321.3008				36780.0000
	2238	5.0230	1	288.1196				36742.0000
	2239	7.4438	1	168.0695				36613.0000
	2240	17.9361	1	178.1002				36596.0000
	2241	19.5469	1	297.0751				36466.0000
	2242	14.8036	5	774.8376				36406.0000
	2243	12.6535	1	284.2840				36387.0000
	2244	6.3940	1	338.0905				36346.0000
	2245	16.4701	1	157.9899				36320.0000
	2246	2.7759	1	266.0713				36264.0000
	2247	7.1234	1	199.9672				36229.0000
	2248	10.9009	1	306.1458				36103.0000
	2249	17.2530	1	280.2413				36067.0000
	2250	8.0435	1	283.1406				36008.0000
	2251	5.0666	1	271.0918				36002.0000
	2252	6.5554	1	323.0804				35961.0000
	2253	8.4929	1	177.0644				35908.0000
	2254	0.0332	1	178.1001				35894.0000
	2255	0.2234	1	259.1068				35832.0000
	2256	4.8778	1	231.1482				35745.0000
	2257	11.4082	1	420.2367				35721.0000
	2258	5.2260	1	164.0246				35712.0000
	2259	19.5030	1	281.2154				35696.0000
	2260	16.9486	1	254.2256				35572.0000
	2261	4.9067	2	977.3438				35561.0000
	2262	8.7683	1	275.1746				35397.0000
	2263	5.8233	1	240.0984				35390.0000
	2264	8.1449	1	204.0795				35359.0000
	2265	8.2319	1	296.1248				35317.0000
	2266	11.2487	1	150.9432				35306.0000
	2267	18.1390	1	254.2255				35250.0000
	2268	11.3212	1	174.9481				35219.0000
	2269	0.0332	1	281.2154				35214.0000
	2270	8.6378	1	259.1067				35133.0000
	2271	8.5219	1	252.0707				35105.0000
	2272	5.1100	3	683.3742				35047.0000
	2273	8.6813	1	270.1090				34968.0000
	2274	4.0948	1	259.1069				34966.0000
	2275	13.0753	1	563.5142				34947.0000
	2277	7.7084	1	256.1298				34884.0000
	2276	15.4123	1	254.2256				34884.0000
	2278	18.7784	1	246.1242				34738.0000
	2279	2.1820	1	246.0849				34702.0000
	2280	13.5970	1	178.9790				34701.0000
	2281	7.8680	1	252.0707				34670.0000
	2282	6.8327	1	259.1067				34634.0000
	2283	1.0526	1	199.9674				34569.0000
	2284	10.1009	1	177.0389				34475.0000
	2285	13.6696	1	190.9899				34412.0000
	2286	8.4204	1	306.0453				34316.0000
	2287	19.5614	1	246.1242				34217.0000
	2288	16.8906	1	157.9897				34201.0000
	2289	17.7766	1	246.1241				34137.0000
	2290	6.3053	1	168.0696				34060.0000
	2291	19.8079	1	254.0684				34020.0000
	2292	2.3123	1	224.0847				34019.0000
	2293	13.4376	1	428.3131				33999.0000
	2294	7.9984	2	345.1116				33989.0000
	2295	5.9864	1	168.0696				33862.0000
	2296	19.1407	1	254.0682				33862.0000
	2297	2.7180	1	224.0846				33855.0000
	2298	5.7798	1	274.0862				33848.0000
	2299	8.1594	2	345.1115				33815.0000
	2300	14.3536	1	149.1210				33787.0000
	2301	15.6296	1	280.2411				33765.0000
	2302	8.5653	1	254.1140				33717.0000
	2303	19.0102	1	227.2258				33709.0000
	2304	10.9009	1	179.0532				33639.0000
	2305	7.5018	2	307.0595				33633.0000
	2306	3.2687	1	224.0847				33610.0000
	2307	16.6005	1	178.1001				33597.0000
	2309	10.0284	1	270.2684				33423.0000
	2308	16.6295	1	254.2255				33423.0000
	2310	16.1802	1	206.9965				33363.0000
	2311	12.8129	1	339.0354				33323.0000
	2312	14.0179	1	549.6235				33303.0000
	2313	13.4376	1	272.1612				33281.0000
	2314	14.9921	2	367.0024				33275.0000
	2315	8.1159	1	280.2412				33265.0000
	2316	4.9067	1	224.0847				33237.0000
	2317	10.4778	1	186.0648				33231.0000
	2318	6.4230	1	323.0805				33159.0000
	2319	2.6890	1	259.1064				33106.0000
	2320	19.4161	1	254.0682				33091.0000
	2321	16.7165	1	246.1241				32973.0000
	2322	2.0515	1	246.0424				32965.0000
	2323	12.6825	4	843.8838				32958.0000
	2324	7.4293	1	181.0513				32889.0000
	2325	16.9486	1	225.0025				32851.0000
	2326	11.1182	1	320.0603				32836.0000
	2327	17.3545	1	254.2255				32795.0000
	2328	5.0230	1	281.2155				32794.0000
	2329	16.7600	1	246.1239				32761.0000
	2330	6.0878	1	230.1139				32760.0000
	2331	2.3557	1	276.0620				32748.0000
	2332	10.9154	1	243.1482				32728.0000
	2333	16.8035	1	165.9717				32663.0000
	2334	12.4361	1	204.0796				32628.0000
	2335	12.6390	1	180.0081				32610.0000
	2336	6.5844	1	231.1481				32600.0000
	2337	3.0368	10	1999.6736				32598.0000
	2338	11.9577	3	1017.1065				32559.0000
	2339	15.4992	1	178.1001				32501.0000
	2340	0.1056	1	225.0025				32468.0000
	2341	2.7469	1	259.1067				32446.0000
	2342	4.0079	1	266.0714				32420.0000
	2343	19.5324	1	224.0847				32399.0000
	2344	10.7115	2	466.1322				32372.0000
	2345	14.5573	2	307.0598				32279.0000
	2346	8.2029	1	270.2682				32272.0000
	2347	0.6455	9	2051.7488				32269.0000
	2348	11.2632	1	473.2859				32190.0000
	2349	19.7064	1	178.1001				32152.0000
	2350	10.0574	1	234.1629				32119.0000
	2351	3.3702	1	194.1163				32066.0000
	2352	0.4716	1	304.2388				32043.0000
	2353	11.0603	1	281.2154				32027.0000
	2354	8.4349	1	211.1581				31951.0000
	2355	7.8100	1	280.0935				31942.0000
	2356	17.0646	1	157.9899				31932.0000
	2357	3.1383	1	259.1066				31931.0000
	2358	18.5465	1	225.0027				31905.0000
	2359	2.6745	1	281.2153				31781.0000
	2360	14.3246	1	261.1741				31610.0000
	2361	10.8429	3	1054.6553				31597.0000
	2362	18.9667	1	199.9670				31492.0000
	2363	7.2699	1	265.1050				31481.0000
	2364	0.7324	1	225.0028				31454.0000
	2365	18.2404	1	178.1001				31431.0000
	2366	16.7745	1	240.0157				31423.0000
	2367	12.8709	1	224.1901				31387.0000
	2368	11.2197	2	307.0595				31337.0000
	2369	8.5074	1	322.1407				31239.0000
	2370	12.5375	1	189.1537				31145.0000
	2371	2.6310	1	280.0959				31114.0000
	2372	6.7004	1	189.0496				31089.0000
	2373	6.3053	1	281.2155				31002.0000
	2374	19.7789	1	224.0849				30983.0000
	2375	16.5135	1	414.0706				30851.0000
	2376	10.7994	2	307.0595				30824.0000
	2377	0.3104	1	225.0024				30788.0000
	2378	7.4003	1	240.0985				30787.0000
	2379	0.0477	9	2051.7484				30752.0000
	2380	0.3104	1	227.2258				30634.0000
	2381	16.9051	1	240.0154				30598.0000
	2382	18.2839	1	240.0155				30561.0000
	2383	15.0355	1	280.2413				30539.0000
	2384	18.0520	1	194.1163				30539.0000
	2385	12.5520	1	657.5051				30535.0000
	2386	10.1589	1	190.0209				30401.0000
	2387	13.5680	1	549.6229				30391.0000
	2388	17.0791	1	206.9965				30386.0000
	2389	10.7549	2	468.3262				30379.0000
	2390	3.0658	1	281.2155				30312.0000
	2391	10.1879	1	149.9941				30307.0000
	2392	16.0063	1	280.2414				30272.0000
	2393	12.5810	1	592.5931				30247.0000
	2394	16.8616	2	307.0594				30233.0000
	2395	0.0622	1	305.1528				30212.0000
	2396	11.5095	1	296.1612				30184.0000
	2397	13.1477	1	368.2919				30183.0000
	2398	10.6100	1	265.1052				30156.0000
	2399	5.7798	1	281.2155				30126.0000
	2400	17.7911	1	254.0682				30011.0000
	2401	5.9719	1	270.2685				29957.0000
	2402	14.4849	1	325.3723				29827.0000
	2403	13.9016	1	367.4193				29822.0000
	2404	12.9869	1	181.1838				29812.0000
	2405	18.7639	1	270.2684				29781.0000
	2406	6.5264	1	270.2684				29755.0000
	2407	13.4666	1	342.2900				29747.0000
	2408	11.4082	1	440.2924				29738.0000
	2409	8.0725	1	283.2006				29683.0000
	2410	14.0179	1	592.5932				29679.0000
	2411	8.4784	1	186.1199				29664.0000
	2412	16.5716	1	280.2414				29653.0000
	2413	15.8324	1	178.1001				29637.0000
	2414	11.3502	1	294.1456				29624.0000
	2415	19.9239	1	240.0155				29519.0000
	2416	11.0892	2	354.0778				29513.0000
	2417	18.7494	1	254.0681				29438.0000
	2418	14.9486	1	166.9756				29412.0000
	2419	9.9704	1	189.0384				29381.0000
	2420	16.3251	1	296.2360				29303.0000
	2421	11.5385	1	264.1343				29292.0000
	2422	11.3067	2	516.3698				29244.0000
	2423	10.4923	1	224.0846				29207.0000
	2424	14.0331	1	149.1212				29196.0000
	2425	10.7259	8	2384.1210				29134.0000
	2426	8.8698	1	257.1636				29069.0000
	2427	8.7103	1	324.1564				29025.0000
	2428	19.0827	1	157.9899				29001.0000
	2429	16.1947	1	210.1014				28991.0000
	2430	18.7639	1	158.0874				28975.0000
	2431	17.1226	1	186.0535				28930.0000
	2432	15.5572	1	210.1015				28820.0000
	2433	14.5573	1	346.9081				28787.0000
	2434	15.3398	2	307.0593				28786.0000
	2435	4.8923	3	668.3999				28758.0000
	2436	0.7904	1	305.1530				28746.0000
	2437	7.8390	1	178.1003				28722.0000
	2438	13.5100	3	677.8352				28697.0000
	2439	18.0230	1	225.0028				28613.0000
	2440	7.4873	1	297.0749				28599.0000
	2441	12.6825	1	194.1164				28565.0000
	2442	12.5665	1	191.1683				28519.0000
	2443	10.7994	1	252.0707				28452.0000
	2444	10.5357	1	266.2501				28429.0000
	2445	4.0224	9	2051.7515				28381.0000
	2446	15.3543	1	296.2363				28343.0000
	2447	15.2384	1	210.1014				28331.0000
	2448	18.4143	1	280.2414				28317.0000
	2449	19.0392	2	307.0596				28278.0000
	2450	7.9694	2	307.0595				28277.0000
	2451	7.2409	1	254.0889				28237.0000
	2452	18.9378	1	254.2256				28188.0000
	2453	6.5409	2	317.1164				28102.0000
	2454	19.6339	1	227.2258				28093.0000
	2455	13.5970	1	183.1995				28068.0000
	2456	17.5284	1	158.0874				28039.0000
	2457	13.5100	1	278.2501				28020.0000
	2458	18.2984	2	307.0596				27892.0000
	2459	12.7405	1	178.0573				27888.0000
	2460	4.3990	1	231.1481				27883.0000
	2461	6.2908	1	297.0748				27876.0000
	2462	16.5716	1	280.2411				27853.0000
	2463	16.0063	1	235.0120				27761.0000
	2464	10.9444	1	324.1566				27707.0000
	2465	16.0787	1	270.2682				27682.0000
	2466	10.3908	1	270.2684				27658.0000
	2467	18.8218	2	307.0594				27638.0000
	2468	8.5653	1	270.2682				27621.0000
	2469	17.1081	1	225.0023				27563.0000
	2470	5.0230	2	1801.7349				27559.0000
	2471	19.8224	1	225.0026				27481.0000
	2472	8.3769	1	269.0845				27474.0000
	2473	14.3391	1	549.4989				27425.0000
	2474	7.1814	1	246.1240				27357.0000
	2475	17.0646	1	296.2363				27313.0000
	2476	10.1589	1	294.2815				27312.0000
	2477	0.8339	2	307.0591				27304.0000
	2478	14.3102	1	258.1227				27277.0000
	2479	0.0332	2	307.0595				27227.0000
	2480	15.3543	1	266.2622				27194.0000
	2481	13.5680	1	210.0100				27176.0000
	2482	10.5647	1	207.0937				27127.0000
	2483	10.6100	1	178.1003				27104.0000
	2484	11.2197	1	373.2419				27024.0000
	2485	5.1680	1	178.1002				27016.0000
	2486	7.8535	1	242.1098				27011.0000
	2487	6.0878	1	230.1139				26999.0000
	2488	16.7600	1	266.2620				26992.0000
	2489	18.6044	1	210.1014				26961.0000
	2490	8.2609	1	280.0935				26933.0000
	2492	3.7180	1	210.1015				26883.0000
	2493	15.9918	1	183.0727				26789.0000
	2494	15.1804	4	899.6206				26788.0000
	2495	8.2174	1	306.0452				26785.0000
	2496	11.0603	1	266.2501				26728.0000
	2497	3.0078	1	305.1528				26705.0000
	2498	17.4705	1	270.2683				26674.0000
	2499	11.3937	1	472.1917				26660.0000
	2500	7.1669	1	227.2260				26543.0000
	2501	7.5598	1	246.0848				26465.0000
	2502	6.3796	1	298.0316				26416.0000
	2503	16.9196	1	210.1015				26392.0000
	2504	12.9869	1	525.4260				26360.0000
	2505	7.2264	1	270.2684				26333.0000
	2506	6.7149	1	262.0831				26322.0000
	2507	19.9094	1	210.1016				26304.0000
	2508	11.5095	1	238.1187				26297.0000
	2509	0.7324	1	254.2253				26282.0000
	2510	19.1697	1	270.2682				26258.0000
	2511	18.2114	1	270.2682				26240.0000
	2512	10.8284	1	270.2682				26229.0000
	2513	6.0444	3	2474.0538				26218.0000
	2514	14.1637	1	272.1611				26192.0000
	2515	14.1927	1	535.4836				26185.0000
	2516	16.1077	1	266.2618				26142.0000
	2517	0.0622	1	194.1165				26075.0000
	2518	14.4704	1	603.4441				26055.0000
	2519	6.3940	1	326.0938				26002.0000
	2520	4.9792	1	440.2921				25987.0000
	2521	15.6151	1	296.2364				25974.0000
	2522	19.3001	1	227.2260				25952.0000
	2523	11.5240	1	199.1218				25925.0000
	2524	15.5137	1	296.2362				25902.0000
	2525	17.7476	2	315.9796				25854.0000
	2526	12.8419	1	225.1740				25851.0000
	2527	7.1234	1	391.2823				25743.0000
	2528	7.1379	1	270.2684				25719.0000
	2529	0.6890	1	210.1014				25703.0000
	2530	8.1304	1	322.1407				25689.0000
	2531	7.6631	1	189.0497				25609.0000
	2532	16.1657	2	307.0591				25594.0000
	2533	19.8079	1	254.2256				25518.0000
	2534	16.5861	1	270.2682				25469.0000
	2535	5.7798	1	210.0877				25440.0000
	2536	10.4633	1	325.0702				25439.0000
	2537	0.4861	1	210.1015				25391.0000
	2538	19.6774	1	183.0904				25333.0000
	2539	11.3647	1	281.2154				25291.0000
	2540	16.7455	1	270.2684				25250.0000
	2541	9.8544	1	225.0026				25246.0000
	2542	0.1056	2	307.0593				25242.0000
	2543	0.8629	1	227.2261				25154.0000
	2544	11.2922	8	2384.1230				25138.0000
	2545	13.3361	1	334.2135				25038.0000
	2546	5.8831	1	180.0795				25019.0000
	2547	0.7035	2	307.0592				25003.0000
	2548	15.7020	1	266.2619				24949.0000
	2549	17.2530	1	254.0682				24933.0000
	2550	8.5943	1	259.1067				24914.0000
	2551	6.0444	1	180.0429				24885.0000
	2552	6.7149	1	225.0028				24877.0000
	2553	15.9193	1	214.0099				24836.0000
	2554	6.6279	1	178.1001				24812.0000
	2555	5.4159	1	246.0851				24767.0000
	2556	5.9266	1	246.0850				24756.0000
	2557	19.8369	1	266.2620				24747.0000
	2558	13.1477	1	180.0079				24730.0000
	2559	16.4846	1	266.2621				24727.0000
	2560	17.6734	1	296.2362				24703.0000
	2561	17.6589	2	307.0593				24694.0000
	2562	6.5554	1	325.0700				24689.0000
	2563	5.4881	1	210.1017				24591.0000
	2564	13.2057	1	246.0851				24558.0000
	2565	13.4231	1	456.3448				24521.0000
	2566	18.5754	2	307.0595				24511.0000
	2567	5.8378	1	186.1201				24434.0000
	2568	13.6551	1	189.1538				24396.0000
	2569	17.5429	2	307.0591				24374.0000
	2570	13.9745	1	190.9898				24371.0000
	2571	14.2362	1	549.4987				24350.0000
	2572	5.4159	1	186.1200				24316.0000
	2573	10.9879	8	1240.3417				24303.0000
	2574	19.8224	1	306.0449				24292.0000
	2575	18.1679	1	210.1015				24266.0000
	2576	10.2748	1	224.0848				24228.0000
	2577	10.1154	1	186.1199				24201.0000
	2578	0.9064	1	225.0030				24186.0000
	2579	6.9052	1	270.2681				24164.0000
	2580	12.5520	1	325.3724				24158.0000
	2581	8.2174	1	229.1686				24107.0000
	2582	17.5139	1	266.2619				24059.0000
	2583	7.0219	1	210.1014				23982.0000
	2584	5.8233	1	280.2417				23925.0000
	2585	10.1879	2	307.0589				23798.0000
	2586	14.2652	1	199.9660				23759.0000
	2587	6.5989	1	229.0962				23664.0000
	2588	8.3914	1	195.0396				23655.0000
	2589	10.8864	1	212.0595				23636.0000
	2590	13.6115	1	339.3516				23635.0000
	2591	6.0588	1	375.2277				23610.0000
	2592	16.7165	1	183.0904				23604.0000
	2593	18.4433	1	266.2622				23577.0000
	2594	8.2609	1	266.2500				23514.0000
	2595	6.5264	1	186.1200				23506.0000
	2596	6.6569	1	194.9713				23490.0000
	2597	13.1912	1	325.3721				23389.0000
	2598	13.8581	4	851.9064				23385.0000
	2599	13.0318	1	179.1429				23359.0000
	2600	12.5375	1	268.2474				23301.0000
	2601	10.2313	1	190.0208				23254.0000
	2602	14.0179	1	593.5254				23236.0000
	2603	16.8761	1	186.1198				23195.0000
	2604	19.6629	1	157.9899				23193.0000
	2605	6.7439	1	296.2364				23170.0000
	2606	8.4929	1	297.0749				23129.0000
	2607	7.4583	2	307.0596				23119.0000
	2608	19.6629	1	270.2684				23097.0000
	2609	8.2609	2	307.0595				23067.0000
	2610	13.6696	1	173.1212				23044.0000
	2611	14.3971	1	525.4260				23030.0000
	2612	11.4082	1	298.1404				22973.0000
	2613	10.9299	1	189.0644				22913.0000
	2614	5.4159	1	240.0983				22904.0000
	2615	15.3398	1	225.0026				22866.0000
	2616	19.0827	1	183.1633				22770.0000
	2617	13.8291	1	278.1532				22755.0000
	2618	13.6986	1	151.9881				22743.0000
	2619	17.9651	1	266.2622				22741.0000
	2620	14.1347	1	491.3186				22728.0000
	2621	11.4082	1	186.1201				22663.0000
	2622	7.7084	1	280.2414				22627.0000
	2623	13.6115	1	286.2091				22585.0000
	2624	4.8187	2	787.4222				22561.0000
	2625	14.3391	1	341.2581				22550.0000
	2626	10.7994	4	1628.8132				22512.0000
	2627	5.0082	1	211.0013				22464.0000
	2628	13.7565	1	229.2416				22451.0000
	2629	8.2029	1	214.0099				22448.0000
	2630	17.8346	1	186.1200				22446.0000
	2631	7.6341	1	280.0935				22393.0000
	2632	8.5798	1	294.1094				22292.0000
	2633	0.1491	1	196.1109				22289.0000
	2634	8.4204	1	186.1200				22288.0000
	2635	19.0392	1	266.2624				22270.0000
	2636	8.4059	1	238.1427				22209.0000
	2637	7.9549	1	246.0851				22158.0000
	2638	15.3398	1	225.0027				22087.0000
	2639	17.3400	1	296.2364				22031.0000
	2640	13.2202	1	341.2579				21994.0000
	2641	13.3361	1	338.2084				21981.0000
	2642	13.5825	1	364.1516				21877.0000
	2643	13.3361	1	255.2939				21874.0000
	2644	10.5647	1	296.2366				21861.0000
	2645	17.2675	1	183.0904				21741.0000
	2646	0.4137	1	186.1201				21678.0000
	2647	12.9579	1	213.2102				21624.0000
	2648	8.2319	1	256.0932				21578.0000
	2649	19.2277	1	266.2620				21556.0000
	2650	13.3216	1	311.3203				21545.0000
	2651	19.5030	1	157.9899				21534.0000
	2652	16.7020	1	296.2363				21529.0000
	2653	6.8037	1	150.9430				21515.0000
	2654	0.2234	1	210.1014				21488.0000
	2655	16.2961	1	183.1632				21458.0000
	2656	18.8508	1	306.0452				21390.0000
	2657	10.4633	1	186.1199				21376.0000
	2658	18.7059	1	296.2362				21274.0000
	2659	5.8088	1	196.1109				21111.0000
	2660	19.1697	1	225.0024				21071.0000
	2661	18.7494	1	186.1200				21030.0000
	2662	6.6859	1	266.2500				20986.0000
	2663	7.9549	1	262.0800				20938.0000
	2664	6.8472	1	183.0697				20915.0000
	2665	8.2319	1	255.2572				20889.0000
	2666	17.1081	1	229.0959				20870.0000
	2667	7.2699	1	196.1109				20868.0000
	2668	6.3343	8	1231.2064				20856.0000
	2669	7.2264	1	207.0940				20803.0000
	2670	15.3833	1	183.1632				20739.0000
	2671	13.5825	2	890.6396				20704.0000
	2672	17.1660	1	186.1198				20558.0000
	2673	19.0682	1	296.2367				20534.0000
	2674	19.1552	1	183.0904				20527.0000
	2675	7.9549	9	2682.2601				20508.0000
	2676	17.6444	1	183.1631				20488.0000
	2677	6.7439	2	307.0595				20455.0000
	2678	8.0129	1	164.0245				20452.0000
	2679	8.0129	1	323.0802				20430.0000
	2680	7.5018	1	280.2416				20346.0000
	2681	15.6875	9	1430.6622				20303.0000
	2682	8.3478	1	212.0595				20207.0000
	2683	7.7664	1	211.1581				20165.0000
	2684	6.3198	1	186.1200				20081.0000
	2685	6.8616	1	196.1109				19919.0000
	2686	18.5320	1	183.0906				19781.0000
	2687	14.3536	1	172.0718				19609.0000
	2688	7.0654	1	183.1631				19496.0000
	2689	15.1804	1	296.2366				19279.0000
	2690	6.5264	1	191.1320				19269.0000
	2691	13.5825	1	178.0573				19248.0000
	2692	7.4003	1	186.1199				19161.0000
	2693	13.5680	1	312.2291				19121.0000
	2694	8.2609	9	2682.2601				19068.0000
	2695	12.7405	1	272.1610				18940.0000
	2696	17.0066	1	183.1632				18919.0000
	2697	15.2674	1	186.1197				18912.0000
	2698	8.4494	1	296.2364				18839.0000
	2699	17.2965	1	211.1581				18804.0000
	2700	5.7943	1	164.0248				18780.0000
	2701	14.2957	1	341.2579				18772.0000
	2702	12.7984	6	905.5853				18741.0000
	2703	8.2609	1	254.2254				18582.0000
	2704	13.6841	1	212.9766				18575.0000
	2705	19.5759	1	266.2619				18468.0000
	2706	8.4929	1	211.1583				18445.0000
	2707	7.3858	1	238.1427				18405.0000
	2708	6.2183	1	178.0574				18389.0000
	2709	14.1347	1	637.5519				18334.0000
	2710	8.4494	1	164.0246				18249.0000
	2711	7.7229	1	373.2414				18194.0000
	2712	10.6970	1	294.1095				18139.0000
	2713	8.0435	8	1231.2068				17972.0000
	2714	11.0603	1	225.1739				17955.0000
	2715	13.6115	1	286.2092				17850.0000
	2716	6.6859	1	201.9641				17845.0000
	2717	6.5989	1	280.2417				17719.0000
	2718	6.2908	1	196.1110				17707.0000
	2719	10.4923	1	229.1689				17617.0000
	2720	13.3796	1	178.0573				17399.0000
	2721	13.9016	1	563.5143				17380.0000
	2722	6.8182	1	229.1687				17337.0000
	2723	13.8436	1	240.2157				17208.0000
	2724	7.7084	1	211.1582				17147.0000
	2725	8.0129	1	229.1687				16968.0000
	2726	8.2174	1	250.1188				16941.0000
	2727	13.9451	1	213.2102				16803.0000
	2728	13.5100	1	338.2085				16668.0000
	2729	8.8553	9	1547.5481				16646.0000
	2730	13.3941	1	228.2211				16495.0000
	2731	6.1603	1	196.1109				16349.0000
	2732	14.4704	1	173.1211				16342.0000
	2733	7.3423	1	211.1584				16266.0000
	2734	11.0747	1	252.0706				16260.0000
	2735	8.1159	1	212.0596				16202.0000
	2736	8.2319	1	283.2886				16027.0000
	2737	11.0892	1	280.1301				15791.0000
	2738	7.4728	1	229.1689				15434.0000
	2739	13.3941	1	269.2729				14885.0000
	2740	7.6486	10	2279.7231				14624.0000
	2741	13.1912	1	183.1995				14343.0000
	2742	13.9016	1	505.4716				13670.0000
	2743	14.0179	1	178.0573				12166.0000
	2744	14.1492	1	150.1088				12047.0000
