## Supplementary material for "Rhizobial enzyme reveals pH-driven catalytic switching and ʟ-amino acid incorporation by ʟ,ᴅ-transpeptidases": File S1. Muropeptide Quantifications: B7.csv

Metadata	ID	RT (min)	Charge	Obs (Da)	Theo (Da)	Delta (ppm)	Inferred structure	Intensity	Inferred structure (best match)	Intensity (best match)	Total Intensity	Structure	Consolidated Intensity	Abundance (%)	Consolidated RT (min)	Consolidated Theo (Da)	Consolidated Delta (ppm)
file : B7.ftrs	3	4.2962	2;1	941.4061	941.4077	-1.7489	gm-AEJA|1	940090496.0000	gm-AEJA|1	940090496.0000	1018669721.0000	gm-AEJA|1	940178714.0000	92.2948	4.3000	941.4077	-1.7000
masses_file : Crosslinking + Carboxypeptidase + L-Ala Exchange.csv	17	5.3690	2;3;1	1793.7671	1793.7677	-0.3550	gm-AEJ=gm-AEJA (3-3)|2	77441920.0000	gm-AEJ=gm-AEJA (3-3)|2	77441920.0000		gm-AEJ|1	638497.0000	0.0627	3.9900	870.3706	4.0000
rt_window : 0	711	3.9920	2;1	870.3741	870.3706	3.9882	gm-AEJ|1	396300.0000	gm-AEJ|1	396300.0000		gm-AEJ=gm-AEJA (3-3)|2	77441920.0000	7.6023	5.3700	1793.7677	-0.4000
modifications : []	754	6.1100	2;3	2646.1393	2646.1277	4.3732	gm-AEJ=gm-AEJ=gm-AEJA (3-3, 3-3)|3	359810.0000	gm-AEJ=gm-AEJ=gm-AEJA (3-3, 3-3)|3	359810.0000		gm-AEJ=gm-AEJ (3-3)|2	50780.0000	0.0050	5.0600	1722.7306	4.0000
ppm : 10	950	3.6441	2;1	870.3733	870.3706	3.0765	gm-AEJ|1	242197.0000	gm-AEJ|1	242197.0000		gm-AEJ=gm-AEJ=gm-AEJA (3-3, 3-3)|3	359810.0000	0.0353	6.1100	2646.1277	4.4000
consolidation_ppm : 10	1526	5.4993	2;1	941.4116	941.4077	4.1369	gm-AEJA|1	88218.0000	gm-AEJA|1	88218.0000
version : 1.4.0	1931	5.0640	2	1722.7375	1722.7306	4.0182	gm-AEJ=gm-AEJ (3-3)|2	50780.0000	gm-AEJ=gm-AEJ (3-3)|2	50780.0000
	1	8.5776	1	226.0780				1452039424.0000
	2	8.5632	1	244.0885				1142986368.0000
	4	8.5632	1	488.1761				911720384.0000
	5	11.7530	1	375.2527				548517312.0000
	6	11.7530	1	504.4041				353197088.0000
	7	4.2962	2;1	738.3299				246821264.0000
	8	11.8543	1	157.1467				237572368.0000
	9	11.6952	1	185.2147				223282768.0000
	10	11.5940	1	334.1359				187391920.0000
	11	8.7222	1	510.1592				133149200.0000
	12	4.2818	1	203.0800				87005544.0000
	13	11.2607	1	240.0938				84712040.0000
	14	1.5434	1	188.0663				82391792.0000
	15	8.7078	1	266.0709				82066800.0000
	16	11.2607	1	258.1044				77809800.0000
	18	11.7530	1	420.3115				72866232.0000
	19	2.0357	1	170.0557				70508760.0000
	20	8.4909	1	770.2137				54747912.0000
	21	4.2818	3;2;1	979.3574				54498976.0000
	22	11.7386	1	750.5069				44276964.0000
	23	11.2462	1	280.0865				44046292.0000
	24	11.7530	1	397.2355				42087600.0000
	25	4.4408	1	244.0930				41712504.0000
	26	8.5487	1	198.0834				40587072.0000
	27	1.6157	1	185.0668				39470032.0000
	28	8.5921	1	373.2414				36627904.0000
	29	11.5506	1	426.1767				36196004.0000
	30	11.7530	1	392.2803				34535844.0000
	31	11.6084	1	316.1256				33659244.0000
	32	1.2972	1	254.1485				33494850.0000
	33	1.0802	1	276.1305				31459196.0000
	34	4.3107	2	2824.2323				30163564.0000
	35	8.5776	1	183.0725				28102068.0000
	36	1.2972	1	284.1592				27682196.0000
	37	4.3541	1	698.2880				26677828.0000
	38	11.7530	1	496.3277				23565936.0000
	39	3.6297	1	202.0823				21983328.0000
	40	1.6012	1	163.0849				21842468.0000
	41	10.7100	1	280.0866				18903378.0000
	42	4.2962	3	4707.0539				17820258.0000
	43	4.2962	3	3765.6406				17101572.0000
	44	1.4421	1	175.0850				17088094.0000
	45	11.7386	1	767.5336				16745205.0000
	46	4.0354	1	244.0929				16409344.0000
	47	9.1278	1	187.0420				16248671.0000
	48	8.7945	2;1	374.0839				16190743.0000
	49	11.7530	1	772.4887				16087862.0000
	50	1.4421	1	157.0743				15892556.0000
	51	8.7656	1	526.1243				15288275.0000
	52	8.4185	1	490.1738				15129996.0000
	53	11.7386	1	879.6589				14842202.0000
	54	1.2972	1	156.1632				14841029.0000
	55	5.3690	2;3	1831.7195				14271857.0000
	56	8.4475	2;1	374.0836				14228000.0000
	57	2.6297	1	202.0822				13550191.0000
	58	11.7530	1	474.3585				13501628.0000
	59	1.6012	1	165.1006				13470640.0000
	60	8.4620	1	526.1243				13451482.0000
	61	11.2607	2;1	388.0996				13084223.0000
	62	1.2683	1	276.1306				12669935.0000
	63	4.2818	2;3;1	963.3920				12624161.0000
	64	1.0513	1	268.0479				12147977.0000
	65	1.7316	1	158.0559				12004964.0000
	66	9.4321	1	187.0419				11573448.0000
	67	8.5776	1	165.0618				11359515.0000
	68	11.7530	1	448.3429				11162952.0000
	69	11.6084	1	668.2724				10938179.0000
	70	8.5921	1	732.2667				10860298.0000
	71	11.6952	1	344.2396				10535599.0000
	72	3.5282	1	336.1407				10175211.0000
	73	4.2818	4;3	6589.8709				9926736.0000
	74	1.3117	1	587.1518				9579480.0000
	75	8.6789	1	512.1553				9465936.0000
	76	10.7100	1	240.0940				9446465.0000
	77	11.7530	1	476.3742				9407817.0000
	78	9.3886	1	510.1592				9044231.0000
	79	11.2462	1	538.1911				8848003.0000
	80	1.1815	1	242.1487				8688540.0000
	81	1.4131	1	193.0957				8392424.0000
	82	3.6297	1	268.0481				8375283.0000
	83	4.3107	1	941.9120				8175916.0000
	84	11.6084	1	356.1185				8141052.0000
	85	11.2462	1	554.1561				7671392.0000
	86	2.1226	1	195.1113				7641818.0000
	87	1.1815	1	908.3267				7418800.0000
	88	1.0657	1	246.1199				7107423.0000
	89	11.6952	1	342.2239				7062535.0000
	90	4.3252	2	2581.1085				6740216.0000
	91	11.6807	1	200.0992				6725788.0000
	92	11.6807	1	326.2290				6653833.0000
	93	8.6066	1	228.0745				6427507.0000
	94	1.2972	1	306.1415				6317792.0000
	95	3.8905	1	260.0881				6253885.0000
	96	4.2818	2	1920.7666				6243322.0000
	97	11.5940	1	463.2883				6155543.0000
	98	9.6060	1	294.1088				6047668.0000
	99	5.3545	2;3;1	1815.7495				6040248.0000
	100	11.7386	1	795.5652				5984309.0000
	101	4.8610	1	238.1690				5966595.0000
	102	10.6521	2;1	388.0996				5774097.0000
	103	4.3830	2	736.2359				5748215.0000
	104	4.3685	2;1	720.2699				5747672.0000
	105	11.8253	1	169.0899				5741169.0000
	106	1.8763	1	262.1036				5696898.0000
	107	9.4031	1	770.2136				5606652.0000
	108	14.4964	1	160.0229				5591532.0000
	109	11.8253	1	270.1817				5550247.0000
	110	9.4031	1	526.1245				5488537.0000
	111	4.2962	1	260.0841				5393875.0000
	112	4.3107	1	1070.5619				5378072.0000
	113	11.7097	1	189.1537				5361541.0000
	114	11.7530	2	804.4268				5347361.0000
	115	11.6084	1	690.2544				5320334.0000
	116	4.1079	1	198.1738				5270500.0000
	117	8.5487	1	754.2348				5260141.0000
	118	4.3252	1	1883.1518				5199259.0000
	119	8.5632	1	1014.3014				5197043.0000
	120	11.9121	1	234.1629				5132035.0000
	121	8.5632	1	1014.3011				5034705.0000
	122	12.0135	1	254.2366				5025595.0000
	123	11.7530	1	328.2448				5023800.0000
	124	11.7819	1	249.2102				4942353.0000
	125	11.6229	1	278.1140				4666423.0000
	126	1.4276	1	292.0918				4660831.0000
	127	1.0513	1	160.0227				4615717.0000
	128	1.4566	1	177.1009				4371446.0000
	129	11.8253	1	280.2413				4368585.0000
	130	2.1226	1	217.0933				4363552.0000
	131	1.1815	1	751.2759				4212503.0000
	132	12.0135	1	199.1942				4172299.0000
	133	3.6297	1	160.0228				4169974.0000
	134	4.3107	1	242.0735				4113846.0000
	135	11.9121	1	203.1318				4101062.0000
	136	2.3110	1	156.0403				4084238.0000
	137	14.4964	1	183.9791				4033178.0000
	138	14.5398	1	151.1367				4001224.0000
	139	11.8687	1	255.1844				3946950.0000
	140	14.5398	1	294.2814				3946168.0000
	141	11.6518	1	183.1995				3863498.0000
	142	11.8253	1	208.1836				3831100.0000
	143	1.8473	1	191.1528				3825158.0000
	144	4.5276	2;1	372.2500				3797972.0000
	145	1.1815	1	592.2273				3794259.0000
	146	19.8929	1	268.0481				3790756.0000
	147	11.7386	1	560.4681				3740177.0000
	148	1.0513	1	254.1486				3725626.0000
	149	14.5253	1	168.9834				3708179.0000
	150	1.5434	1	248.0880				3677307.0000
	151	11.9411	1	171.1629				3653158.0000
	152	9.4031	1	488.1777				3636286.0000
	153	2.3255	1	172.0717				3623502.0000
	154	12.0715	1	238.2417				3601037.0000
	155	1.1815	1	594.2242				3593194.0000
	156	11.8687	1	326.0722				3591959.0000
	157	14.9310	1	208.0535				3575479.0000
	158	4.1369	2;1	899.4001				3390686.0000
	159	11.9411	1	186.9939				3345107.0000
	160	8.5632	1	358.1062				3336338.0000
	161	1.2972	1	250.1346				3313240.0000
	162	11.9121	1	197.1788				3303651.0000
	163	4.2383	2	2142.9056				3300050.0000
	164	11.6374	1	291.1958				3288197.0000
	165	11.8253	1	278.2256				3249028.0000
	166	1.1815	1	906.3298				3230759.0000
	167	8.5921	2;1	358.1064				3218335.0000
	168	8.7801	1	268.0669				3212090.0000
	169	11.8976	1	244.0891				3194089.0000
	170	3.9920	1	230.0775				3180869.0000
	171	8.7656	1	754.2338				3166699.0000
	172	4.3974	2;1	604.2724				3150324.0000
	173	5.3690	3	3587.5458				3135447.0000
	174	9.7219	1	180.0793				3118150.0000
	175	12.1150	1	324.2134				3113363.0000
	176	1.7895	1	215.0776				3089351.0000
	177	6.5753	1	369.1347				3061147.0000
	178	11.8109	2	1179.6794				3003213.0000
	179	8.6210	1	268.0667				3001327.0000
	180	1.1815	1	749.2789				2986538.0000
	181	4.7161	1	242.0775				2961599.0000
	182	12.2169	2;1	394.3566				2936120.0000
	183	4.1804	1	461.2139				2903591.0000
	184	11.2751	2;1	337.0786				2880037.0000
	185	11.2462	2;1	372.1221				2875948.0000
	186	4.2383	1	1201.4932				2872761.0000
	187	4.6000	1	458.2507				2833843.0000
	188	14.6846	1	158.1431				2821819.0000
	189	11.2462	1	812.2611				2810294.0000
	190	11.8253	1	296.2363				2784718.0000
	191	7.2878	1	304.1508				2778417.0000
	192	2.6297	1	336.1409				2771350.0000
	193	1.3407	1	186.0511				2758691.0000
	194	11.5506	1	196.1108				2745616.0000
	195	1.1236	1	314.0740				2743144.0000
	196	4.4119	2	922.4279				2734780.0000
	197	10.6810	1	368.1461				2718956.0000
	198	1.8473	1	213.1349				2686462.0000
	199	14.4964	1	153.9837				2614460.0000
	200	11.8109	1	227.1893				2539237.0000
	201	4.6580	1	358.2344				2529830.0000
	202	1.3552	1	264.1332				2525386.0000
	203	11.5940	1	455.2105				2500196.0000
	204	11.0144	2;3	1258.5781				2489381.0000
	205	11.9121	1	219.1057				2476415.0000
	206	1.4855	1	159.0538				2457259.0000
	207	1.3697	1	237.1586				2457023.0000
	208	14.5108	1	191.9730				2455503.0000
	209	2.9776	1	247.1040				2403481.0000
	210	8.6066	1	187.5437				2356736.0000
	211	11.2607	1	302.0688				2354874.0000
	212	8.5054	2	466.1314				2320553.0000
	213	4.5565	1	369.2028				2318920.0000
	214	11.6518	1	358.2192				2306452.0000
	215	9.4031	2;1	323.0627				2264604.0000
	216	11.9121	1	226.0786				2254527.0000
	217	1.1381	1	966.2858				2228252.0000
	218	1.0513	1	222.0425				2227485.0000
	219	10.6810	1	212.0992				2227028.0000
	220	4.2818	2	1904.7916				2215207.0000
	221	2.4559	1	199.0828				2213711.0000
	222	8.4475	1	179.0531				2206576.0000
	223	1.0947	1	1065.3783				2194533.0000
	224	14.4964	1	166.0063				2159727.0000
	225	4.3107	2;1	959.3661				2156033.0000
	226	9.8687	1	444.1879				2150101.0000
	227	4.4264	1	390.0791				2140571.0000
	228	4.7450	2;1	388.2450				2123380.0000
	229	10.7100	1	554.1562				2114394.0000
	230	11.6518	1	201.2102				2113831.0000
	231	11.5795	1	341.2579				2093642.0000
	232	12.2604	1	208.1472				2080387.0000
	233	1.3986	1	173.0696				2072499.0000
	234	1.0223	1	208.0536				2067014.0000
	235	6.6043	1	252.1847				2064425.0000
	236	11.4056	1	294.2204				2048421.0000
	237	11.9121	1	248.1786				2040999.0000
	238	8.9828	1	246.0851				2034118.0000
	239	4.7161	1	268.0482				2028213.0000
	240	1.3986	1	316.0727				2019726.0000
	241	4.1659	1	185.0696				1986636.0000
	242	4.6000	1	404.2221				1953300.0000
	243	4.9625	1	216.0982				1934421.0000
	244	1.2972	1	221.1080				1900446.0000
	245	10.0136	1	208.0535				1899746.0000
	246	11.9121	1	228.2211				1891107.0000
	247	4.6725	2	776.2787				1890198.0000
	248	11.5361	4;2;3	1414.6796				1889916.0000
	249	5.6443	1	156.0768				1886705.0000
	250	5.5283	2;1	390.0789				1874262.0000
	251	11.9266	1	181.1838				1867189.0000
	252	4.4408	1	489.2089				1865433.0000
	253	5.3545	2	1914.8468				1863016.0000
	254	4.5131	2;1	415.2559				1860110.0000
	255	8.6644	1	179.0531				1847852.0000
	256	14.5542	1	181.9787				1843131.0000
	257	2.2675	1	222.0424				1817345.0000
	258	11.8687	1	298.1768				1813172.0000
	259	1.5434	2;1	370.1165				1811197.0000
	260	12.1440	1	168.9833				1809882.0000
	261	11.2607	1	387.2572				1793418.0000
	262	4.7450	1	317.1602				1789587.0000
	263	14.8005	1	186.9941				1789295.0000
	264	11.6663	1	340.2083				1779567.0000
	265	4.6580	1	344.2187				1766549.0000
	266	4.5421	2;1	330.2282				1754878.0000
	267	1.5434	1	186.1012				1749374.0000
	268	11.7964	1	709.3898				1748353.0000
	269	14.5832	1	155.1681				1744437.0000
	270	10.7100	2;1	337.0788				1732930.0000
	271	1.3986	1	205.0272				1728443.0000
	272	1.0657	1	809.2344				1714002.0000
	273	11.6952	1	241.1687				1709797.0000
	274	9.3886	2	466.1315				1692761.0000
	275	1.3842	1	280.0958				1686429.0000
	276	11.8253	1	168.1633				1682453.0000
	277	1.2972	1	326.1015				1664489.0000
	278	6.5753	1	329.1423				1663081.0000
	279	11.8253	1	520.4004				1653635.0000
	280	11.2607	1	186.0612				1652651.0000
	281	11.6229	1	247.1793				1649140.0000
	282	0.6887	1	159.0538				1639590.0000
	283	4.4408	2;1	1044.4738				1637386.0000
	284	2.9776	1	225.1221				1628028.0000
	285	5.3690	2;3	3625.4919				1625147.0000
	286	2.3110	1	347.0645				1624954.0000
	287	1.4855	1	171.0515				1622026.0000
	288	5.3111	2;3	1864.8105				1620980.0000
	289	15.0179	1	244.0891				1618592.0000
	290	11.9121	1	205.1839				1617967.0000
	291	2.2675	1	202.0825				1615081.0000
	292	1.0947	1	1063.3803				1610180.0000
	293	11.6229	1	256.1320				1608158.0000
	294	11.2462	1	212.0993				1602419.0000
	295	1.3697	1	297.0749				1580943.0000
	296	11.6518	1	238.2419				1578867.0000
	297	11.4492	1	384.2712				1573355.0000
	298	1.6012	1	149.0694				1561530.0000
	299	11.2462	1	516.2092				1542217.0000
	300	1.3697	1	208.1433				1539286.0000
	301	5.4269	1	242.0734				1531442.0000
	302	11.4637	1	250.0827				1530997.0000
	303	2.2820	2;1	320.0456				1530910.0000
	304	6.5608	1	347.1529				1528020.0000
	305	1.1526	2	1977.6997				1525982.0000
	306	11.8253	1	224.1898				1525221.0000
	307	1.4855	1	278.0989				1523837.0000
	308	11.6084	1	336.1330				1515025.0000
	309	1.0947	1	753.2726				1494358.0000
	310	9.4176	1	228.0742				1492626.0000
	312	14.5253	1	188.9945				1491527.0000
	311	15.2643	1	159.0538				1491527.0000
	313	11.6518	1	182.0951				1484842.0000
	314	4.5421	1	259.1906				1471250.0000
	315	3.0645	1	159.0538				1464778.0000
	316	5.3400	2	1590.6946				1450116.0000
	317	10.6955	2;1	372.1221				1424012.0000
	318	9.1713	1	187.5436				1421837.0000
	319	0.5999	1	171.0515				1420576.0000
	320	11.5795	1	157.1473				1409712.0000
	321	11.8253	1	391.2488				1403805.0000
	322	4.2962	2	1677.6473				1395488.0000
	323	11.9121	1	217.1476				1379797.0000
	324	1.7750	1	218.0776				1366417.0000
	325	8.5776	2;1	323.0629				1355150.0000
	326	4.4987	1	149.0694				1350444.0000
	327	1.4276	1	197.0673				1337224.0000
	328	11.7241	1	310.1792				1330188.0000
	329	1.7895	1	205.0272				1322492.0000
	330	1.1815	1	1220.4319				1321131.0000
	331	9.0264	1	208.0678				1320032.0000
	332	11.9845	2	480.3947				1309013.0000
	333	14.4384	1	229.8838				1308609.0000
	334	1.7606	1	166.0847				1307138.0000
	335	2.2096	1	238.0149				1306831.0000
	336	8.3606	1	228.0747				1305852.0000
	337	4.4408	1	287.1970				1297348.0000
	338	4.5131	2;1	356.2438				1296616.0000
	339	1.1381	1	1127.3321				1295154.0000
	340	11.6663	1	398.2502				1286186.0000
	341	11.6229	1	308.2477				1283781.0000
	342	0.7321	1	171.0515				1281751.0000
	343	4.0789	1	242.0776				1279169.0000
	344	2.3110	1	310.0589				1278777.0000
	345	3.6297	1	206.0651				1270736.0000
	346	11.6518	2	999.5753				1267734.0000
	347	1.3986	2;1	431.2146				1262274.0000
	348	4.9480	1	225.0986				1250092.0000
	349	10.7535	2	416.1073				1242428.0000
	350	5.1510	1	160.0230				1238501.0000
	351	4.1804	1	375.1659				1234493.0000
	352	14.4964	1	171.0217				1231045.0000
	353	15.9612	1	149.0694				1225219.0000
	354	1.6157	1	247.0379				1224730.0000
	355	5.4124	2	1811.7293				1222748.0000
	356	4.3252	2;1	360.2023				1221633.0000
	357	14.4674	1	266.2507				1208674.0000
	358	4.6290	2;3	995.3300				1205524.0000
	359	4.5276	2;1	487.2773				1204395.0000
	360	9.7944	1	160.0229				1203592.0000
	361	9.6785	1	210.1377				1198969.0000
	362	2.4994	1	262.1038				1189616.0000
	363	2.0067	1	232.0269				1185380.0000
	364	3.8325	1	171.0515				1184068.0000
	365	0.3810	1	171.0515				1168279.0000
	366	4.5131	2;1	473.2871				1167951.0000
	367	1.0513	1	206.0650				1166030.0000
	368	6.0230	1	288.1196				1165927.0000
	369	1.1236	1	224.1382				1162212.0000
	370	4.4698	1	272.1495				1160789.0000
	371	4.4987	1	159.0538				1158678.0000
	372	8.5054	1	233.0658				1157681.0000
	373	15.7293	1	164.9764				1143129.0000
	374	12.7408	1	390.2783				1140415.0000
	375	10.6810	1	194.5515				1139409.0000
	376	14.9600	1	237.0071				1138986.0000
	377	14.5542	1	296.2785				1138904.0000
	378	14.4964	1	254.9380				1134444.0000
	379	9.3742	1	149.0693				1131698.0000
	380	4.6580	1	416.2402				1128924.0000
	381	0.0245	1	171.0515				1128187.0000
	382	4.5421	1	202.1327				1122371.0000
	383	11.6663	1	373.2379				1116140.0000
	384	4.5131	1	339.1920				1111930.0000
	385	1.2539	1	272.1168				1111575.0000
	386	11.5506	1	359.1166				1105205.0000
	387	11.6518	1	322.2633				1101880.0000
	388	4.9480	2	333.1115				1097038.0000
	389	8.5054	1	180.0794				1093991.0000
	390	11.6807	1	289.1900				1088384.0000
	391	9.7219	1	222.0426				1080450.0000
	392	11.9411	1	181.0027				1077262.0000
	393	11.9121	1	382.1983				1075715.0000
	394	11.2462	1	576.1385				1067738.0000
	395	0.0157	1	149.0694				1067361.0000
	396	1.3552	1	351.0493				1063644.0000
	397	10.7100	1	538.1915				1063034.0000
	398	4.4408	1	402.2244				1060913.0000
	399	5.3690	3	3609.5221				1059174.0000
	400	4.4408	1	403.1873				1056928.0000
	401	11.7819	1	164.1208				1055174.0000
	402	11.5506	1	338.1926				1054380.0000
	403	11.6518	1	234.2106				1052900.0000
	404	12.1440	1	170.1426				1050071.0000
	405	1.6302	2;1	364.1175				1049506.0000
	406	8.3895	1	198.0835				1049304.0000
	407	10.3905	1	159.0537				1047449.0000
	408	1.0947	1	910.3244				1044658.0000
	409	1.2972	1	558.1984				1043570.0000
	410	4.4408	2;1	431.1824				1039218.0000
	411	19.2405	1	171.0515				1038867.0000
	412	14.4964	1	193.9735				1037384.0000
	413	19.5160	1	171.0514				1033065.0000
	414	8.6355	2	392.0949				1028828.0000
	415	19.1101	1	171.0514				1026910.0000
	416	18.0502	1	171.0515				1013136.0000
	417	6.1534	1	372.1850				1003501.0000
	418	5.3979	1	1794.2737				1001895.0000
	419	14.4964	1	213.9114				997288.0000
	420	10.7100	1	186.0612				994396.0000
	421	4.5565	1	271.1656				994138.0000
	422	1.4566	1	199.0830				993689.0000
	423	2.1371	1	251.1380				993291.0000
	424	2.3110	1	218.0112				991473.0000
	425	12.6683	1	229.2414				986580.0000
	426	11.2462	1	379.1792				984224.0000
	427	2.9196	1	208.0537				980290.0000
	428	4.4842	2	697.3426				977783.0000
	429	11.9700	1	269.2002				977456.0000
	430	11.3765	1	252.2099				973842.0000
	431	13.4139	1	331.3251				967571.0000
	432	4.6290	2;1	631.3315				961320.0000
	433	1.1815	1	811.2329				958714.0000
	434	8.6210	1	282.0450				957087.0000
	435	1.1815	1	488.0598				954766.0000
	436	5.7911	1	157.1473				951390.0000
	437	9.4321	1	338.1353				949179.0000
	438	11.1738	1	157.1474				946783.0000
	439	11.3765	1	152.1207				946595.0000
	440	11.7386	1	268.1321				943413.0000
	441	1.5723	1	172.0856				941536.0000
	442	1.3552	1	472.1233				940952.0000
	443	4.5131	1	243.1593				939953.0000
	444	4.4842	2;1	544.2992				937690.0000
	445	11.7819	1	267.2209				935312.0000
	446	17.7023	1	171.0515				934369.0000
	447	3.6152	1	155.0477				930962.0000
	448	8.9974	1	157.1473				929185.0000
	449	4.5276	1	331.1757				926519.0000
	450	1.5723	2;1	367.1172				924422.0000
	451	4.5131	1	186.1377				915001.0000
	452	8.5921	1	528.1195				913119.0000
	453	2.7747	1	184.1585				909908.0000
	454	2.0067	1	161.1059				908798.0000
	455	1.5145	1	361.0832				905613.0000
	456	4.3685	1	218.1277				896500.0000
	457	11.2751	2	406.1104				891866.0000
	458	11.9700	1	213.2102				886525.0000
	459	2.1226	1	324.0747				886048.0000
	460	9.3886	1	754.2361				880243.0000
	461	14.4819	1	303.8893				879884.0000
	462	11.3621	1	159.0538				878878.0000
	463	4.5131	1	478.1814				873977.0000
	464	11.4056	1	292.2050				873953.0000
	465	8.5198	1	348.1774				870679.0000
	466	19.8059	1	222.0426				864462.0000
	467	17.1206	1	171.0515				861894.0000
	468	7.2878	1	327.2271				860566.0000
	469	5.1510	1	157.1474				859774.0000
	470	4.4842	2;1	401.2291				858996.0000
	471	3.3398	1	238.0150				854630.0000
	472	4.5131	1	417.2240				853060.0000
	473	7.3748	1	222.0426				851061.0000
	474	4.4408	1	588.2891				849647.0000
	475	12.8877	1	303.2938				848135.0000
	476	11.6663	1	502.3898				839509.0000
	477	11.8253	1	282.2205				833156.0000
	478	13.3414	1	393.3410				830432.0000
	479	11.8253	1	198.1740				830266.0000
	480	14.4384	1	153.0110				825629.0000
	481	4.2238	2	983.3499				815151.0000
	482	1.0947	1	912.3208				813935.0000
	483	11.8543	5	859.7485				810110.0000
	484	5.3834	2	1628.6417				809771.0000
	485	11.6374	1	382.2167				802268.0000
	486	2.4414	1	324.0747				801118.0000
	487	0.0621	1	157.1473				801042.0000
	488	9.6350	1	392.2039				796771.0000
	489	4.3396	1	289.1650				791302.0000
	490	4.5131	1	374.2292				783442.0000
	491	10.9999	1	183.0726				779882.0000
	492	5.3979	1	208.0537				779545.0000
	493	2.1516	1	273.1199				779236.0000
	494	11.5940	1	229.1687				775436.0000
	495	12.0715	1	241.2780				775122.0000
	496	15.4685	1	173.9468				772892.0000
	497	11.6518	1	360.2350				768244.0000
	498	11.6229	1	487.1938				759003.0000
	499	11.7530	1	150.1050				751194.0000
	500	11.6807	1	474.1881				747845.0000
	501	11.7964	1	276.1948				746585.0000
	502	4.5276	2;1	384.2137				746440.0000
	503	4.2238	2	1239.4406				744269.0000
	504	11.5506	1	459.1689				743942.0000
	505	1.5434	1	266.0712				741741.0000
	506	11.6229	1	500.1780				740992.0000
	507	5.3690	4;2;3	1869.6679				738538.0000
	508	1.3986	1	191.0802				737021.0000
	509	7.3458	1	370.2233				728881.0000
	510	11.9700	1	204.0795				726451.0000
	511	12.1005	1	250.0405				722879.0000
	512	14.4819	1	205.0275				718879.0000
	513	14.4964	1	162.0206				718723.0000
	514	12.1585	1	287.2472				716905.0000
	515	11.3041	1	282.0827				716872.0000
	516	11.9700	1	233.0850				715758.0000
	517	9.4031	1	165.0617				709785.0000
	518	0.1491	1	244.0891				708113.0000
	519	7.2008	1	217.1324				706734.0000
	520	11.3476	1	268.0481				705918.0000
	521	19.8059	1	206.0650				704475.0000
	522	11.8832	1	181.9786				701963.0000
	523	8.9974	1	340.1083				692413.0000
	524	10.7100	1	302.0690				692397.0000
	525	2.5428	1	329.0539				683077.0000
	526	9.3886	1	1014.3020				678151.0000
	527	14.9020	1	228.0600				676922.0000
	528	13.6487	1	186.9939				674649.0000
	529	11.1883	1	444.1882				673514.0000
	530	4.5276	1	284.1608				672997.0000
	531	10.7245	1	282.0826				671659.0000
	532	6.4304	1	513.2565				668909.0000
	533	9.6785	1	219.1480				668658.0000
	534	12.4200	1	354.2760				665816.0000
	535	12.2169	1	523.5092				663941.0000
	536	1.1960	1	246.1227				661932.0000
	537	14.4964	1	238.9605				661605.0000
	538	11.9121	1	564.5610				660132.0000
	539	4.3107	1	226.0787				659285.0000
	540	2.1661	1	190.0163				656115.0000
	541	11.6229	2	1680.8192				655395.0000
	542	8.6355	1	196.0474				647471.0000
	543	10.7970	1	812.2613				643043.0000
	544	4.3107	1	215.0804				639785.0000
	545	14.5108	1	190.9899				639559.0000
	546	1.2972	1	268.1645				638548.0000
	547	10.7100	1	516.2093				637416.0000
	548	4.5276	1	444.2348				636161.0000
	549	8.4764	1	288.0532				635928.0000
	550	1.0368	1	258.0194				635855.0000
	551	8.5487	1	360.0947				634378.0000
	552	4.2094	1	277.1150				633584.0000
	553	6.0375	1	283.2007				632632.0000
	554	2.0067	2	334.0957				632142.0000
	555	11.5795	1	372.1985				629669.0000
	556	5.3111	1	226.0786				628526.0000
	557	1.7750	1	280.0958				627406.0000
	558	1.7606	1	316.0727				625863.0000
	559	5.3545	2	2053.8570				624443.0000
	560	11.0433	1	436.2303				617513.0000
	561	4.4408	2	1377.5819				616944.0000
	562	12.0715	1	170.1427				613631.0000
	563	1.3697	1	318.0698				613505.0000
	564	6.0375	1	238.1427				609918.0000
	565	1.5723	1	189.0497				607139.0000
	566	3.2818	1	205.0273				606625.0000
	567	0.0621	1	226.0786				606505.0000
	568	11.8253	1	220.0680				604753.0000
	569	9.2293	2	392.0947				602683.0000
	570	11.8253	1	264.1736				602256.0000
	571	11.2317	1	390.0955				598171.0000
	572	4.3541	1	222.0427				597531.0000
	573	11.5072	4;3	1628.8127				597151.0000
	574	1.1526	1	199.0466				596749.0000
	575	11.2607	1	222.0835				595375.0000
	576	2.6297	1	205.0272				591436.0000
	577	2.0937	1	215.0803				583463.0000
	578	1.3407	1	216.1120				577511.0000
	579	11.2317	1	296.0520				577255.0000
	580	4.2094	2;3	1082.4222				575633.0000
	581	1.8618	1	229.0934				570634.0000
	582	4.5421	2;1	370.2232				569294.0000
	583	11.6663	1	206.1527				568789.0000
	584	1.4421	1	238.0997				567288.0000
	585	11.9121	1	536.5296				565421.0000
	586	9.4176	1	376.0795				560381.0000
	587	9.2293	1	196.0475				558188.0000
	588	11.5651	1	428.1741				557536.0000
	589	4.4698	1	174.1124				557027.0000
	590	4.5276	1	397.1978				556745.0000
	591	14.4093	1	221.0000				556357.0000
	592	19.7334	1	258.0193				555377.0000
	593	11.8253	1	332.2476				554544.0000
	594	11.6518	1	155.1317				554256.0000
	595	14.5108	5;4;3	3365.6057				549485.0000
	596	11.8109	2	822.5993				548296.0000
	597	11.3331	1	560.1731				545539.0000
	598	1.5434	1	294.1437				545497.0000
	599	11.2607	1	850.2078				540001.0000
	600	4.4842	2;1	546.2668				538156.0000
	601	15.1773	1	191.9729				538012.0000
	602	2.3110	1	264.0532				536719.0000
	603	11.5795	5;4	3365.6030				536382.0000
	604	5.3400	1	215.0803				535083.0000
	605	4.7595	1	186.1378				533433.0000
	606	3.4268	1	258.0194				531556.0000
	607	4.6145	2;1	459.2712				531369.0000
	608	4.4842	1	387.2135				530796.0000
	609	4.4698	1	361.1865				529955.0000
	610	4.4842	1	317.1965				529159.0000
	611	4.4842	2;1	501.2927				527762.0000
	612	8.6789	1	360.1035				526943.0000
	613	4.6000	2;1	602.3046				526671.0000
	614	2.1226	1	188.0669				521646.0000
	615	10.7825	1	196.1108				520296.0000
	616	11.6952	1	631.4534				520220.0000
	617	1.3697	1	287.0460				514333.0000
	618	11.2462	2	429.1264				513699.0000
	619	11.7675	1	237.1197				508833.0000
	620	5.3690	4;2;3	1853.7004				507936.0000
	621	11.7530	1	210.1628				505702.0000
	622	11.4927	1	312.2313				504518.0000
	623	11.6374	1	266.1531				504185.0000
	624	12.1875	1	779.6301				504019.0000
	625	9.1423	1	222.0426				503819.0000
	626	6.5608	2	477.1480				503482.0000
	627	4.9045	1	255.1706				500800.0000
	628	2.7167	1	155.1317				500271.0000
	629	4.9190	1	212.1898				498524.0000
	630	11.7530	1	245.2001				494846.0000
	631	11.3621	1	224.1422				494350.0000
	632	11.7241	1	180.0794				493587.0000
	633	11.8253	1	245.1999				492757.0000
	634	9.7219	1	153.0502				490062.0000
	635	4.9625	1	194.1163				489848.0000
	636	6.2267	1	242.0737				486853.0000
	637	1.7316	1	217.0959				480547.0000
	638	11.7530	1	240.1370				479810.0000
	639	4.7306	1	258.0195				479771.0000
	640	3.6297	1	252.0707				478947.0000
	641	11.8687	1	274.2430				476287.0000
	642	5.4848	1	282.0661				475755.0000
	643	9.1278	1	198.0835				474849.0000
	644	5.4558	1	258.1088				473947.0000
	645	4.4698	1	365.2079				473892.0000
	646	1.4710	1	397.2076				472222.0000
	647	4.6000	2;1	445.2191				470910.0000
	648	1.2104	2;1	330.0390				468349.0000
	649	15.0324	1	175.0853				463218.0000
	650	3.9920	1	667.2939				463046.0000
	651	1.7895	1	326.1016				459499.0000
	652	5.3400	1	170.1791				458547.0000
	653	11.4492	1	330.2034				458158.0000
	654	6.7645	1	270.1092				457823.0000
	655	2.4703	1	177.1009				456953.0000
	656	1.0947	1	1226.4242				456756.0000
	657	3.0645	1	297.0748				454120.0000
	658	9.1423	1	258.0194				453913.0000
	659	1.6447	1	244.0893				453306.0000
	660	4.2818	1	653.0911				452968.0000
	661	1.5289	1	231.0604				452581.0000
	662	14.9165	1	215.0804				451190.0000
	663	11.9555	1	414.2064				451002.0000
	664	5.3690	2	2091.8033				450226.0000
	665	4.1949	1	262.1041				449602.0000
	666	11.7530	1	320.2477				447856.0000
	667	5.1951	1	270.1957				447193.0000
	668	11.8253	1	251.1168				446995.0000
	669	4.9915	1	224.0672				446944.0000
	670	4.2818	1	282.0663				446674.0000
	671	7.5632	1	152.0424				445186.0000
	672	1.1091	1	216.1095				441587.0000
	673	14.4964	1	150.0287				441294.0000
	674	16.4830	1	237.0072				437729.0000
	675	8.5343	1	300.0468				435872.0000
	676	1.1091	1	236.0453				435816.0000
	677	5.3690	4	5419.2688				433417.0000
	678	3.9920	2	908.3215				432741.0000
	679	9.6060	1	415.2799				431655.0000
	680	5.0350	1	200.1035				430201.0000
	681	15.8887	1	215.0803				428961.0000
	682	5.7168	1	256.0934				428291.0000
	683	8.6644	1	215.0802				428276.0000
	684	11.8543	1	182.1677				427855.0000
	685	4.7306	2;1	454.2561				427690.0000
	686	4.4842	2;1	502.2405				425158.0000
	687	16.1641	1	215.0804				419354.0000
	688	1.4421	1	258.0193				418368.0000
	689	11.2462	2	480.1480				417900.0000
	690	4.6145	1	362.1640				417158.0000
	691	5.2676	1	203.0802				416825.0000
	692	11.5506	1	296.2782				415835.0000
	693	1.7461	1	189.0496				413269.0000
	694	5.6153	1	286.1041				412053.0000
	695	12.8152	1	791.6010				411501.0000
	696	8.4909	1	371.2535				410879.0000
	697	11.8253	1	149.0694				409736.0000
	698	3.6152	1	264.0533				408609.0000
	699	11.4056	2	355.0895				406998.0000
	700	4.4264	1	301.1525				406536.0000
	701	17.6733	1	163.1134				405825.0000
	702	11.7675	1	488.1783				404875.0000
	703	1.1091	1	252.0705				404653.0000
	704	1.3697	1	178.1325				403966.0000
	705	10.7535	1	287.0951				403318.0000
	706	14.4964	5;4	3163.5445				403294.0000
	707	4.4119	2	486.3186				401283.0000
	708	11.7097	3	1983.9845				401121.0000
	709	9.3886	2	341.0735				398883.0000
	710	11.7241	1	306.1454				397230.0000
	712	10.7100	2	355.0895				395529.0000
	713	11.0723	1	459.3064				394913.0000
	714	2.1806	1	278.1488				393671.0000
	715	15.6424	1	215.0803				393276.0000
	716	0.3375	1	163.1135				391673.0000
	717	4.5131	2;1	1015.4480				391476.0000
	718	14.5398	1	306.2816				390061.0000
	719	10.2455	1	215.0804				389300.0000
	720	11.6374	1	376.2304				387406.0000
	721	4.4698	2;1	398.2295				386302.0000
	722	11.2462	1	197.0883				384679.0000
	723	14.8875	1	260.1247				382462.0000
	724	5.3545	2	1922.9240				382404.0000
	725	4.7015	2;3	931.4764				381894.0000
	726	10.8695	2	430.1606				381757.0000
	727	12.5505	1	340.2604				381537.0000
	728	14.4964	1	160.9631				381053.0000
	729	1.4566	1	201.0470				378114.0000
	730	9.4031	1	166.0458				377950.0000
	731	14.4964	1	586.5448				377779.0000
	732	11.6374	1	374.2144				375907.0000
	733	5.1510	1	163.1136				375716.0000
	734	4.6000	1	346.1867				375056.0000
	735	2.9196	1	289.1150				374051.0000
	736	11.7386	1	196.1472				373835.0000
	737	4.3685	2	734.3490				373383.0000
	738	11.2607	1	260.1010				372603.0000
	739	11.1013	1	215.0802				372179.0000
	740	14.4964	1	268.2472				372124.0000
	741	11.7241	1	306.1848				372022.0000
	742	6.5753	1	209.1038				371237.0000
	743	6.1977	1	265.0874				368623.0000
	744	10.6955	1	242.0901				368295.0000
	745	17.8907	1	236.0454				367244.0000
	746	4.2094	1	482.1669				366367.0000
	747	4.5131	2;1	518.2352				366211.0000
	748	12.4200	1	398.3023				364528.0000
	749	14.4529	1	260.8816				364040.0000
	750	10.8260	1	215.0804				360673.0000
	751	9.2003	1	250.2056				360617.0000
	752	2.2096	1	248.0757				360428.0000
	753	8.6789	2	341.0738				360054.0000
	755	12.2459	1	197.1788				358192.0000
	756	9.7799	1	246.0850				357427.0000
	757	9.3597	1	175.0851				356792.0000
	758	4.2094	2;1	998.4329				355632.0000
	759	19.8204	1	191.9731				355532.0000
	760	14.3078	1	184.9988				355512.0000
	761	4.0934	1	220.1562				353734.0000
	762	4.3396	1	347.1708				353485.0000
	763	9.3742	1	163.1133				352568.0000
	764	4.4842	2	718.2253				352000.0000
	765	1.7316	1	220.0269				351583.0000
	766	19.5740	1	191.9729				351408.0000
	767	5.2386	1	163.1134				351319.0000
	768	10.6521	2	444.0853				350446.0000
	769	4.5421	1	474.2455				348484.0000
	770	11.0144	3	1240.5685				348240.0000
	771	4.1949	2;1	674.1034				348148.0000
	772	14.3078	1	195.9690				347830.0000
	773	11.7530	1	192.1523				347630.0000
	774	7.2008	2	347.1274				346742.0000
	775	9.3886	1	282.0361				346315.0000
	776	4.6580	1	285.1449				345982.0000
	777	11.7819	1	396.1959				345766.0000
	778	4.5710	1	390.2133				345246.0000
	779	2.3689	1	238.2186				344698.0000
	780	10.7825	1	210.1377				344263.0000
	781	10.7100	1	387.2573				343633.0000
	782	14.0591	1	181.9786				343310.0000
	783	2.4559	1	216.0493				343057.0000
	784	4.3974	2	509.2618				343015.0000
	785	11.7675	1	355.2738				341472.0000
	786	4.4987	2	584.2945				341310.0000
	787	1.3407	1	296.1595				340912.0000
	788	5.3690	2	1838.8282				340539.0000
	789	10.8260	1	155.0440				340128.0000
	790	10.7100	1	296.0520				339204.0000
	791	8.6644	1	376.0795				337790.0000
	792	14.5976	1	558.5135				337722.0000
	793	4.5131	2;1	352.2239				336992.0000
	794	14.3658	1	693.7137				333714.0000
	795	8.6210	1	282.0450				333306.0000
	796	9.1568	1	153.0109				331547.0000
	797	11.6663	1	670.2660				331533.0000
	798	11.9121	1	364.1300				331104.0000
	799	4.2818	1	173.0696				330155.0000
	800	2.1226	1	216.0494				328882.0000
	801	14.8730	1	275.9262				328392.0000
	802	5.2966	1	374.1015				327883.0000
	803	4.3974	1	497.2617				325498.0000
	804	4.5421	1	175.0852				325249.0000
	805	11.3910	1	236.0456				324533.0000
	806	4.8176	2	802.3853				323828.0000
	807	11.4637	1	175.0852				321706.0000
	808	1.3697	1	184.1948				320732.0000
	809	11.2462	1	539.1718				319728.0000
	810	3.5862	1	176.0531				319639.0000
	811	14.9165	1	321.9683				318776.0000
	812	11.9700	1	231.1633				318157.0000
	813	4.4119	1	507.1982				317766.0000
	814	11.8687	1	195.1995				317487.0000
	815	4.4553	1	426.2040				315843.0000
	816	8.7656	1	155.0439				315331.0000
	817	4.3974	1	380.2166				315054.0000
	818	11.7241	1	503.3324				314837.0000
	819	11.6374	1	393.3405				314549.0000
	820	4.2818	2;1	957.4063				314461.0000
	821	11.2172	1	153.0109				313425.0000
	822	1.3552	1	335.0718				312520.0000
	823	12.1150	1	325.1490				312437.0000
	824	14.4384	1	197.9827				312082.0000
	825	1.8618	1	207.1115				312009.0000
	826	17.4395	1	237.0072				310877.0000
	827	4.2962	2	1192.4891				309797.0000
	828	11.9121	1	244.1983				307797.0000
	829	3.3398	1	230.0776				307698.0000
	830	8.2736	1	155.0440				307550.0000
	831	11.7241	1	228.1347				306546.0000
	832	1.5145	1	363.0802				306282.0000
	833	1.3986	1	209.0908				306182.0000
	834	9.1423	1	300.0468				305157.0000
	835	4.2238	2;1	390.0795				304059.0000
	836	11.7241	1	184.1084				301911.0000
	837	9.6495	2	349.1428				301787.0000
	838	9.0264	1	233.0658				301712.0000
	839	18.4560	1	241.0598				301149.0000
	840	5.3111	1	155.0439				299859.0000
	841	11.6663	5;4	3478.6980				299183.0000
	842	1.8908	1	156.0405				298420.0000
	843	11.0433	2;3	1144.5358				296346.0000
	844	2.1226	1	173.0696				295229.0000
	845	9.3742	1	236.0453				294619.0000
	846	9.1423	1	266.2005				293993.0000
	847	0.6162	1	215.0803				293245.0000
	848	3.0645	1	173.0696				292103.0000
	849	1.8040	2	323.0908				290812.0000
	850	1.8040	1	173.0696				290662.0000
	851	5.2966	3	3647.4686				290423.0000
	852	2.2965	1	162.0204				290325.0000
	853	14.3658	1	665.6825				290257.0000
	854	8.2591	1	153.0110				287799.0000
	855	5.0350	1	256.0935				287753.0000
	856	4.0789	1	724.3154				287374.0000
	857	4.5131	2	1017.3043				287169.0000
	858	1.1091	1	179.9934				286906.0000
	859	1.4131	1	218.1275				286563.0000
	860	4.5710	1	432.2237				286527.0000
	861	12.0425	1	243.0186				285476.0000
	862	4.2238	2	890.3116				285413.0000
	863	11.8253	1	167.0738				285369.0000
	864	9.4176	1	189.0385				285364.0000
	865	12.4345	1	442.3286				285089.0000
	866	9.4901	1	241.0598				284240.0000
	867	16.1496	1	173.0696				284005.0000
	868	1.6736	1	322.1067				283831.0000
	869	1.5868	1	254.1489				283334.0000
	870	2.4414	2	334.0956				283320.0000
	871	4.4842	2;1	471.2821				281764.0000
	872	14.5108	3	1414.6800				281724.0000
	873	6.9096	1	236.0455				279071.0000
	874	4.5421	2	777.3906				278965.0000
	875	11.7530	1	313.2630				278867.0000
	876	11.6084	1	172.1584				278423.0000
	877	12.1875	1	350.2948				277617.0000
	878	11.9121	1	259.2157				277455.0000
	879	9.7219	1	206.0650				276717.0000
	880	10.8550	1	194.0501				276425.0000
	881	17.9052	1	237.0071				276159.0000
	882	10.6955	1	236.0454				273954.0000
	883	5.4558	2;3	1849.6746				273175.0000
	884	11.7241	1	400.2274				273130.0000
	885	8.6500	1	300.0467				272858.0000
	886	14.4674	2	480.3958				272031.0000
	887	4.2818	1	151.0502				271701.0000
	888	11.5361	1	502.1933				271317.0000
	889	4.2383	2	997.1566				271199.0000
	890	2.9196	1	161.0695				269801.0000
	891	1.2104	1	194.1275				269776.0000
	892	4.7306	1	257.1500				269426.0000
	893	1.4276	1	233.0884				269211.0000
	894	8.9828	1	241.0597				269210.0000
	895	10.7100	2	406.1108				268936.0000
	896	11.9411	1	179.0743				267523.0000
	897	4.8755	1	165.0797				267250.0000
	898	4.0499	2;1	927.3955				266687.0000
	899	1.7895	1	296.1595				266604.0000
	900	12.4635	1	266.0712				266379.0000
	901	11.7097	1	154.0637				265313.0000
	902	4.5276	1	198.1377				265310.0000
	903	1.6881	1	162.0205				265173.0000
	904	1.1091	1	198.0989				264110.0000
	905	4.6145	1	274.1040				264087.0000
	906	14.6266	1	199.9661				263153.0000
	907	19.8059	1	252.0706				263147.0000
	908	4.5710	1	434.2395				262937.0000
	909	8.7222	1	178.0208				261830.0000
	910	11.4927	1	241.0597				261665.0000
	911	0.4551	1	194.0112				261129.0000
	912	4.8320	1	156.0769				261035.0000
	913	4.4264	2	532.2880				257912.0000
	914	4.6580	2	715.3645				256286.0000
	915	11.4782	1	412.1911				255769.0000
	916	4.6435	2;1	457.2921				255164.0000
	917	14.5253	3	677.8357				255146.0000
	918	9.6785	1	201.1374				254767.0000
	919	11.2607	2	481.1509				253999.0000
	920	5.1510	1	173.0697				253983.0000
	921	3.6297	1	180.1006				253930.0000
	922	14.4674	1	264.2350				253519.0000
	923	3.7456	1	236.0454				253023.0000
	924	5.6878	1	236.0455				253017.0000
	925	5.1951	1	173.0695				252804.0000
	926	0.3230	1	175.0853				251995.0000
	927	7.6067	1	241.0597				251506.0000
	928	2.7457	1	194.0113				251186.0000
	929	4.7161	1	422.2295				251075.0000
	930	0.0157	1	170.1427				250190.0000
	931	5.2966	2;3	1902.7589				249575.0000
	932	7.3748	1	206.0651				249559.0000
	933	8.4475	1	297.1562				249329.0000
	934	12.4055	1	269.2730				248012.0000
	935	11.6663	1	163.9779				247632.0000
	936	4.6290	1	206.0651				247408.0000
	937	12.4345	1	218.1679				246656.0000
	938	11.9555	1	165.9792				246234.0000
	939	4.2094	2	1036.3803				246189.0000
	940	11.9700	1	163.1135				246137.0000
	941	4.5276	1	245.1386				246019.0000
	942	2.9196	1	241.0597				245926.0000
	943	0.3085	1	241.0598				245535.0000
	944	10.9130	1	321.1011				245420.0000
	945	4.6145	1	225.1487				244221.0000
	946	14.7570	1	165.0798				243746.0000
	947	2.9920	1	173.0695				243549.0000
	948	11.3765	1	250.1942				243491.0000
	949	1.1526	1	153.0408				243009.0000
	951	1.5434	1	329.0568				241443.0000
	952	7.3458	2	305.0882				241175.0000
	953	11.9121	1	250.0405				241119.0000
	954	1.6736	1	199.0853				241014.0000
	955	11.0144	1	241.0598				240721.0000
	956	12.4345	1	347.3203				240599.0000
	957	8.6355	1	173.0696				240180.0000
	958	4.1949	2	804.0983				239597.0000
	959	1.9632	1	171.0902				239189.0000
	960	2.1371	1	241.0596				238427.0000
	961	11.9121	1	174.1052				238388.0000
	962	11.1883	1	171.0216				237929.0000
	963	1.8329	1	273.1200				237376.0000
	964	5.5283	1	172.0855				236567.0000
	965	14.4964	5;4	3478.6919				236544.0000
	966	4.1804	1	359.2439				236338.0000
	967	14.5398	1	321.3006				236260.0000
	968	10.8840	1	203.0552				236186.0000
	969	2.1661	1	191.9730				236098.0000
	970	1.0513	1	194.1276				235590.0000
	971	14.4964	5;4	3692.8245				235415.0000
	972	0.4840	1	191.9730				235386.0000
	973	1.5579	2	527.2027				234803.0000
	974	11.7530	1	173.0696				234661.0000
	975	13.4139	1	635.6348				234115.0000
	976	14.6846	1	161.0696				234048.0000
	977	11.7964	1	166.1477				233773.0000
	978	5.3979	1	161.0695				233525.0000
	979	4.0789	2;3	965.3431				233363.0000
	980	14.3368	1	321.3005				233039.0000
	981	4.6145	2	485.2872				232876.0000
	982	7.6212	1	242.0735				232695.0000
	983	12.0715	1	183.1632				232571.0000
	984	11.8976	1	262.2306				232308.0000
	985	1.3407	1	352.0210				231903.0000
	986	15.4830	1	244.0895				231827.0000
	987	1.8040	1	277.0485				231389.0000
	988	7.2008	1	199.1219				231334.0000
	989	11.7097	1	470.1677				230905.0000
	990	5.2966	1	236.0454				230785.0000
	991	1.3697	1	153.0409				230646.0000
	992	4.6290	1	273.1701				230515.0000
	993	13.4139	1	663.6664				230131.0000
	994	9.6495	1	162.0116				228386.0000
	995	14.6991	1	194.9871				228004.0000
	996	1.0078	1	228.0600				226445.0000
	997	12.4345	1	421.3783				225541.0000
	998	9.3307	1	162.0115				224667.0000
	999	4.5131	2	587.3303				223932.0000
	1000	4.7595	2;1	392.2444				223889.0000
	1001	4.6000	1	321.1816				223054.0000
	1002	4.8755	1	241.0598				222474.0000
	1003	7.8242	1	266.2008				221646.0000
	1004	4.2818	1	155.0441				221049.0000
	1005	1.5723	1	194.0112				220510.0000
	1006	14.5108	1	222.9821				220351.0000
	1007	2.0357	1	264.1182				220317.0000
	1008	14.7715	1	172.0856				220179.0000
	1009	5.7023	1	384.1413				220022.0000
	1010	9.7219	1	356.0800				219863.0000
	1011	7.1861	1	239.1145				219351.0000
	1012	1.6302	1	330.1294				219070.0000
	1013	9.6060	1	246.0849				219065.0000
	1014	0.0070	1	173.0696				218726.0000
	1015	11.3476	1	242.1503				218487.0000
	1016	4.5131	1	410.2275				217721.0000
	1017	11.6952	1	165.0796				217671.0000
	1018	11.9845	1	242.2367				217546.0000
	1019	4.0934	1	669.0857				217061.0000
	1020	1.2539	1	266.1489				216203.0000
	1021	12.3040	1	262.1514				216154.0000
	1022	7.7082	1	398.2297				215671.0000
	1023	6.1679	1	274.0864				215550.0000
	1024	5.4993	1	201.1375				215012.0000
	1025	1.6012	1	288.1182				214616.0000
	1026	9.0264	1	318.1262				214361.0000
	1027	1.4131	1	179.0801				214239.0000
	1028	5.0060	1	227.1279				213673.0000
	1029	14.5108	1	179.9834				213368.0000
	1030	3.6152	1	218.0566				211958.0000
	1031	7.9837	1	368.1464				211455.0000
	1032	2.1226	1	214.0634				211423.0000
	1033	6.4738	1	224.1035				210571.0000
	1034	4.3974	1	241.1436				210227.0000
	1035	12.1875	1	753.6146				210003.0000
	1036	12.0715	1	322.1493				209982.0000
	1037	14.3658	1	663.6666				209865.0000
	1038	9.3886	1	161.0694				209476.0000
	1039	12.5505	1	384.2869				209152.0000
	1040	4.7885	1	279.1207				208407.0000
	1041	4.6145	1	303.1806				208400.0000
	1042	2.3544	1	363.0596				208347.0000
	1043	8.4040	1	286.1403				207480.0000
	1044	4.3830	1	430.2193				206641.0000
	1045	8.2736	1	161.0695				206212.0000
	1046	14.6701	1	216.0983				204988.0000
	1047	10.9854	1	162.0116				204948.0000
	1048	11.6084	1	258.1048				203399.0000
	1049	11.7530	1	180.1522				202866.0000
	1050	11.3621	1	165.0797				202056.0000
	1051	10.7100	1	161.0696				200194.0000
	1052	12.1585	1	211.0466				200164.0000
	1053	13.4139	1	665.6827				199909.0000
	1054	8.7512	1	172.0855				199874.0000
	1055	4.4408	2	542.3311				199745.0000
	1056	14.5108	5;4	4403.2154				199607.0000
	1057	19.5016	1	194.0112				199457.0000
	1058	4.5710	1	385.1802				199248.0000
	1059	11.0578	1	414.2483				198961.0000
	1060	5.4124	1	153.0109				198589.0000
	1061	14.4384	5;4	3278.5774				198134.0000
	1062	6.5608	1	431.1057				197873.0000
	1063	1.7461	1	214.0099				197185.0000
	1064	12.2749	1	281.2154				197176.0000
	1065	5.7603	1	161.0695				196914.0000
	1066	11.7241	1	161.0696				196750.0000
	1067	11.1883	1	161.0695				196461.0000
	1068	4.5131	2	608.1764				196011.0000
	1069	5.4703	2	1621.6884				195738.0000
	1070	12.0425	1	243.1997				195594.0000
	1071	7.2298	1	196.1221				194566.0000
	1072	5.5428	1	339.0580				194075.0000
	1073	11.7241	1	480.2558				193816.0000
	1074	6.1244	2;3	2684.0866				193520.0000
	1075	1.7606	1	318.0698				193251.0000
	1076	12.3040	1	340.2603				192521.0000
	1077	15.5120	1	282.2569				192433.0000
	1078	9.7364	1	172.0855				192006.0000
	1079	3.1949	1	179.9935				191291.0000
	1080	14.9020	1	241.0597				191015.0000
	1081	12.0135	1	177.0619				189786.0000
	1082	17.4105	1	252.0705				189552.0000
	1083	8.7078	2;1	307.0851				189242.0000
	1084	9.5480	1	233.0660				188610.0000
	1085	11.9121	1	283.2886				188387.0000
	1086	11.2172	2	373.1260				188379.0000
	1087	1.9922	1	194.0112				187269.0000
	1088	12.5505	1	428.3131				187233.0000
	1089	14.4964	5	4332.1802				186974.0000
	1090	0.6887	1	165.0797				186882.0000
	1091	11.7097	1	300.1768				186730.0000
	1092	4.2818	1	541.0633				185641.0000
	1093	5.2821	2	2075.8309				185436.0000
	1094	3.9485	1	322.0229				185323.0000
	1095	8.3751	1	184.0677				185259.0000
	1096	9.4321	1	384.3118				184761.0000
	1097	11.3910	1	222.1630				184705.0000
	1098	6.5753	1	382.1258				183940.0000
	1099	2.6297	1	264.0533				183753.0000
	1100	18.3980	1	194.0113				183308.0000
	1101	11.9121	1	281.2730				183135.0000
	1102	1.6012	1	230.0775				181864.0000
	1103	19.0213	1	194.0112				181727.0000
	1104	4.4119	1	436.2250				180635.0000
	1105	11.8687	1	360.2164				179902.0000
	1106	7.2298	1	294.2815				179070.0000
	1107	11.9121	1	232.1043				178883.0000
	1108	11.9411	1	178.1365				178332.0000
	1109	16.8018	1	252.0705				178061.0000
	1110	17.2510	1	194.0112				178037.0000
	1111	5.5428	1	172.1583				177919.0000
	1112	1.9487	1	230.0775				177265.0000
	1113	8.3461	1	171.0216				177160.0000
	1114	1.7461	1	221.1081				175918.0000
	1115	7.2733	1	411.3216				175753.0000
	1116	4.4698	2	633.3363				175725.0000
	1117	0.9933	1	260.0164				175338.0000
	1118	4.4119	2	1066.4714				174458.0000
	1119	4.8031	1	328.1760				173880.0000
	1120	4.4987	1	178.1094				173568.0000
	1121	14.5832	1	180.1271				173181.0000
	1122	10.8550	1	172.0857				173084.0000
	1123	2.2965	1	191.9731				173063.0000
	1124	0.0157	1	172.0856				172965.0000
	1125	15.3232	1	166.9880				172915.0000
	1126	12.8877	1	570.4813				172568.0000
	1127	12.2169	1	493.4624				172500.0000
	1128	18.1082	1	260.0163				171985.0000
	1129	4.4119	2	798.3546				171452.0000
	1130	11.4201	1	321.1012				171356.0000
	1131	4.8465	1	179.1173				171182.0000
	1132	16.8453	1	194.0112				170677.0000
	1133	14.3078	1	189.9777				170571.0000
	1134	8.9683	1	162.0116				170469.0000
	1135	0.4406	1	161.0695				170439.0000
	1136	11.5217	1	198.1742				170296.0000
	1137	6.3137	1	205.1325				170186.0000
	1138	8.7367	1	403.1108				169392.0000
	1139	5.7023	1	310.1042				169152.0000
	1140	5.0640	2	603.3619				169140.0000
	1141	19.4145	1	260.0164				169122.0000
	1142	11.6518	1	322.1406				169113.0000
	1143	4.4264	1	414.2135				169054.0000
	1144	12.8877	1	584.4971				168968.0000
	1145	4.7740	2	844.4592				168754.0000
	1146	9.1278	1	172.1584				168725.0000
	1147	12.2169	1	416.3394				168506.0000
	1148	3.1515	1	153.0408				168119.0000
	1149	0.4100	1	260.0164				166929.0000
	1150	4.2962	1	187.0854				166863.0000
	1151	10.7245	2;1	417.1265				166356.0000
	1152	3.7891	1	267.0979				166119.0000
	1153	2.3110	1	174.0386				165803.0000
	1154	9.3307	1	206.0650				165592.0000
	1155	4.2818	1	345.1916				164893.0000
	1156	2.3110	1	250.0643				164831.0000
	1157	3.9050	1	276.0622				164569.0000
	1158	9.7509	2	359.1073				164475.0000
	1159	6.1824	1	272.1249				163869.0000
	1160	5.6008	1	187.0642				163454.0000
	1161	12.1150	1	206.1679				163332.0000
	1162	5.3256	1	228.0982				163160.0000
	1163	14.3803	1	175.9453				162252.0000
	1164	15.7438	1	260.0164				161830.0000
	1165	12.4345	1	486.3549				161377.0000
	1166	11.0868	4;3	1628.8142				161149.0000
	1167	2.3834	1	379.1949				160365.0000
	1168	0.0157	1	260.0165				160063.0000
	1169	7.3892	2	330.1596				160060.0000
	1170	14.8150	1	260.0165				160040.0000
	1171	14.4529	1	201.2102				159948.0000
	1172	15.3666	1	236.0454				159908.0000
	1173	4.9625	1	287.0694				159611.0000
	1174	4.1514	2	937.3479				159468.0000
	1175	8.1866	1	236.0456				159402.0000
	1176	11.9700	1	256.1837				158927.0000
	1177	5.3545	1	195.0393				158846.0000
	1178	8.4764	1	240.2211				158041.0000
	1179	3.8325	1	287.0994				157338.0000
	1180	10.8260	1	187.0421				157231.0000
	1181	1.3697	1	336.0561				156983.0000
	1182	11.1013	2;3	1323.6366				156755.0000
	1183	19.0068	1	260.0164				156713.0000
	1184	10.5361	1	220.0721				156184.0000
	1185	4.7450	1	187.0853				155679.0000
	1186	16.5120	1	260.0165				155401.0000
	1187	6.5318	1	152.0425				155389.0000
	1188	4.6290	1	406.1281				155208.0000
	1189	3.5862	1	352.1062				155180.0000
	1190	17.0482	1	260.0164				155172.0000
	1191	4.3685	1	184.1220				154562.0000
	1192	2.2240	1	300.1305				154515.0000
	1193	7.7952	1	338.1356				154506.0000
	1194	4.9480	2	317.1339				154146.0000
	1195	10.7245	1	260.1012				154132.0000
	1196	11.0144	2;3	1201.5572				153900.0000
	1197	1.0223	1	233.0128				153852.0000
	1198	4.1079	2;1	652.1076				153513.0000
	1199	11.4637	1	470.3484				153478.0000
	1200	4.0789	1	237.0072				153414.0000
	1201	11.0723	1	431.2752				152711.0000
	1202	17.7603	1	260.0164				152668.0000
	1203	3.9630	1	214.0100				152601.0000
	1204	1.3842	1	194.0112				152395.0000
	1205	2.8616	1	191.9731				152391.0000
	1206	3.8615	1	272.0414				152344.0000
	1207	12.0715	1	191.0777				152288.0000
	1208	7.3892	1	193.0637				152253.0000
	1209	2.6152	1	179.9934				152131.0000
	1210	11.9990	1	393.3410				151733.0000
	1211	14.4093	1	210.0103				151501.0000
	1212	6.0665	1	294.2815				151388.0000
	1213	2.7312	1	156.0405				151161.0000
	1214	9.6060	2	375.0877				151118.0000
	1215	14.6701	1	890.6383				150151.0000
	1216	14.4529	1	198.1377				149896.0000
	1217	3.9050	1	184.0507				149170.0000
	1218	15.6134	1	163.9780				148676.0000
	1219	11.9411	1	236.2149				148607.0000
	1220	6.0375	1	367.2951				147624.0000
	1221	13.4726	1	337.3359				147411.0000
	1222	1.8040	1	179.1165				147117.0000
	1223	12.5505	1	472.3393				147022.0000
	1224	2.2240	1	254.1489				146909.0000
	1225	4.6145	1	237.0071				146376.0000
	1226	5.6733	1	189.1373				146323.0000
	1227	12.0425	1	245.1790				145911.0000
	1228	9.9411	1	260.0163				145882.0000
	1229	3.1949	1	282.2571				145465.0000
	1230	0.0621	1	282.2571				145386.0000
	1231	3.9775	1	194.0113				145165.0000
	1232	7.2443	1	272.1249				144850.0000
	1233	8.1866	1	242.1141				144819.0000
	1234	14.8005	1	304.1511				144761.0000
	1235	1.6302	1	317.1269				144403.0000
	1236	6.5753	1	385.1091				143297.0000
	1237	16.5120	1	181.9441				142964.0000
	1238	8.0272	2;1	1017.4428				142759.0000
	1239	12.1875	1	312.2289				142696.0000
	1240	5.9940	1	298.1042				142467.0000
	1241	10.1875	1	194.0112				142406.0000
	1242	8.0272	1	194.0113				142136.0000
	1243	1.7895	1	282.2569				142073.0000
	1244	7.8677	1	205.0273				141930.0000
	1245	4.4842	2	481.2672				141794.0000
	1246	7.4182	1	366.1306				141482.0000
	1247	1.8908	1	153.0408				141297.0000
	1248	9.6785	1	194.0113				141246.0000
	1249	11.7675	1	159.0538				141000.0000
	1250	4.2673	1	523.0528				140780.0000
	1251	1.0947	1	437.1740				140421.0000
	1252	10.4340	1	237.0071				140174.0000
	1253	3.6731	1	228.0122				139782.0000
	1254	8.3895	1	246.0851				139199.0000
	1255	4.2094	1	795.3531				138721.0000
	1256	10.7680	3	1439.7205				138580.0000
	1257	3.8325	1	282.2571				137773.0000
	1258	5.8636	1	181.0545				137730.0000
	1259	15.1773	1	163.9779				137600.0000
	1260	14.9165	1	390.2789				137086.0000
	1261	9.1858	1	194.0112				136879.0000
	1262	10.6810	1	286.1403				136474.0000
	1263	14.7860	1	393.9673				135970.0000
	1264	5.4848	2	1749.7845				135518.0000
	1265	2.0647	1	179.9935				135431.0000
	1266	4.1949	2	782.1031				135379.0000
	1267	4.6870	1	171.0516				134985.0000
	1268	14.4093	1	292.2659				134933.0000
	1269	2.4559	1	201.1738				134875.0000
	1270	11.1448	1	214.1328				134452.0000
	1271	4.8900	2	629.3636				134337.0000
	1272	12.4345	1	465.4046				134219.0000
	1273	0.0070	1	187.0854				133998.0000
	1274	14.9020	1	177.0390				133960.0000
	1275	8.7367	1	190.0209				133516.0000
	1276	5.4993	1	237.0072				133449.0000
	1277	12.4055	1	269.2728				133356.0000
	1278	2.7602	1	218.0566				132638.0000
	1279	11.8253	1	239.1684				132620.0000
	1280	10.4490	1	194.0113				132459.0000
	1281	7.0110	1	194.0114				132377.0000
	1282	9.6350	1	260.0163				132331.0000
	1283	11.6952	1	187.0853				131698.0000
	1284	6.4738	1	324.1200				131251.0000
	1285	8.3026	1	214.1192				131009.0000
	1286	11.0433	1	207.0794				130945.0000
	1287	12.1875	1	685.6356				130936.0000
	1288	6.7355	1	194.0113				130275.0000
	1289	2.3399	1	282.2569				129187.0000
	1290	12.3040	1	384.2869				128983.0000
	1291	12.9456	1	556.4655				128887.0000
	1292	4.7740	2	743.4323				128824.0000
	1293	9.0843	1	260.0165				128444.0000
	1294	1.9632	1	243.0899				127816.0000
	1295	13.1214	1	281.2730				127640.0000
	1296	3.2673	1	156.0405				127306.0000
	1297	14.3803	9	1358.3770				127162.0000
	1298	8.2156	1	194.0113				126679.0000
	1299	1.6302	1	190.1327				126283.0000
	1300	11.7819	1	570.4813				126121.0000
	1301	14.5542	1	150.9308				126003.0000
	1302	12.5505	1	286.2092				125984.0000
	1303	16.1931	1	168.9834				125947.0000
	1304	8.8235	1	258.1226				125819.0000
	1305	14.6556	1	258.1226				125746.0000
	1306	4.9915	1	214.0635				125448.0000
	1307	3.8470	1	225.1487				125363.0000
	1308	3.4992	1	191.9730				125115.0000
	1309	2.3544	1	240.2157				125028.0000
	1310	10.9854	1	260.0165				124647.0000
	1311	12.0715	1	298.2520				124354.0000
	1312	4.7306	2	773.4063				124288.0000
	1313	3.4268	1	300.1350				124106.0000
	1314	6.4304	1	339.0581				123781.0000
	1315	2.2240	1	282.2569				123673.0000
	1316	19.0358	1	199.0853				123670.0000
	1317	3.6152	1	233.0127				123652.0000
	1318	12.4345	1	481.3994				123298.0000
	1319	8.6644	1	192.0365				122925.0000
	1320	16.3670	1	233.0129				122643.0000
	1321	2.5573	1	322.0590				122604.0000
	1322	11.7964	1	181.1474				122361.0000
	1323	8.7656	1	237.0071				122002.0000
	1324	5.3111	1	198.1741				121550.0000
	1325	2.1806	1	197.0697				121526.0000
	1326	8.5054	1	376.0797				121506.0000
	1327	9.9556	1	205.0272				121477.0000
	1328	5.6153	1	213.1011				121376.0000
	1329	4.2818	2	959.4711				121316.0000
	1330	1.6302	1	219.0428				120818.0000
	1331	5.1655	2	1751.7643				120531.0000
	1332	10.8115	2	319.1040				120441.0000
	1333	8.9974	1	205.0272				120416.0000
	1334	5.3545	1	195.0396				120227.0000
	1335	9.0264	1	392.2419				119975.0000
	1336	13.6487	1	191.9729				119788.0000
	1337	2.9776	1	197.0697				119400.0000
	1338	2.0357	1	250.1347				119357.0000
	1339	9.3162	1	185.2153				119182.0000
	1340	7.5632	1	194.0112				119027.0000
	1341	6.5608	1	371.1309				118552.0000
	1342	4.7885	1	373.1768				118021.0000
	1343	7.2878	2;1	320.1251				117925.0000
	1344	12.8587	1	173.9468				117910.0000
	1345	4.3252	2;1	445.2555				117813.0000
	1346	8.3606	1	205.0272				117407.0000
	1347	14.3948	1	171.9498				116759.0000
	1348	4.5710	1	176.0569				116746.0000
	1349	2.7892	1	243.1092				116138.0000
	1350	1.9197	1	197.0697				115879.0000
	1351	14.7425	1	217.0274				115634.0000
	1352	16.8163	1	179.9934				115387.0000
	1353	5.8346	1	209.1038				115002.0000
	1354	2.6877	1	390.2786				114293.0000
	1355	14.7860	1	212.2262				114154.0000
	1356	4.2818	1	191.9731				114038.0000
	1357	12.8877	1	268.2889				114001.0000
	1358	14.8730	1	259.1068				113410.0000
	1359	4.1804	1	390.2789				113343.0000
	1360	12.1875	1	195.1632				113189.0000
	1361	10.8550	1	205.0274				113167.0000
	1362	4.8465	1	390.2790				112998.0000
	1363	4.2962	1	431.2036				112676.0000
	1364	1.8473	1	276.1736				112614.0000
	1365	16.0771	1	179.9935				111963.0000
	1366	10.8695	2	481.1510				111923.0000
	1367	5.3834	1	185.1424				111462.0000
	1368	10.7245	2	373.1259				111368.0000
	1369	7.5197	1	390.2790				111124.0000
	1370	4.1514	1	955.3907				111078.0000
	1371	14.3948	1	156.9681				110703.0000
	1372	9.6350	2	431.1060				110638.0000
	1373	2.1951	1	289.1149				110517.0000
	1374	2.4849	2;1	306.0817				110227.0000
	1375	1.7895	1	237.0802				110054.0000
	1376	16.0916	1	418.3101				110053.0000
	1377	4.6870	2;1	450.2976				110023.0000
	1378	10.7100	1	539.1748				109919.0000
	1379	12.2024	5	794.8129				109905.0000
	1380	1.9342	1	171.1265				109850.0000
	1381	0.3810	1	390.2787				109739.0000
	1382	6.0230	1	256.0936				109423.0000
	1383	4.0064	2	892.3431				109402.0000
	1384	14.5542	1	308.2783				109048.0000
	1385	14.8005	1	266.0714				108952.0000
	1386	9.2438	2;1	307.0854				108947.0000
	1387	12.4345	1	376.3203				108857.0000
	1388	12.0135	1	272.1787				108851.0000
	1389	6.8951	1	339.0582				108626.0000
	1390	4.1804	1	381.1588				108590.0000
	1391	6.9386	1	205.0273				108589.0000
	1392	12.8152	1	761.5540				108447.0000
	1393	9.7509	1	390.2789				108403.0000
	1394	11.8398	1	188.1209				108138.0000
	1395	2.6152	1	325.2226				107973.0000
	1396	1.8329	1	294.1438				107926.0000
	1397	8.8959	1	176.0594				107840.0000
	1398	5.1510	1	199.0855				107719.0000
	1399	11.1303	1	194.0114				107135.0000
	1400	1.9632	1	239.0779				106954.0000
	1401	4.2962	1	374.1819				106815.0000
	1402	1.9197	1	294.0412				106430.0000
	1403	0.0070	1	185.2152				106347.0000
	1404	2.3110	2	477.0593				105957.0000
	1405	14.4529	1	156.0905				105763.0000
	1406	12.1875	1	506.3235				105715.0000
	1407	4.9335	2	516.2928				105701.0000
	1408	11.4056	1	390.2789				105579.0000
	1409	1.8763	1	390.2787				105459.0000
	1410	15.0904	1	197.0697				105279.0000
	1411	3.0790	1	264.0532				105096.0000
	1412	3.7311	1	300.1351				105033.0000
	1413	11.0723	1	390.2789				104963.0000
	1414	4.2238	2	979.1458				104904.0000
	1415	7.6502	1	300.1199				104894.0000
	1416	17.7893	1	201.1011				104768.0000
	1417	2.7312	1	234.1127				104662.0000
	1418	4.7740	2	373.2788				104529.0000
	1419	12.1005	1	362.2143				104228.0000
	1420	10.7825	1	201.1009				104184.0000
	1421	15.5989	1	300.1350				104057.0000
	1422	15.1629	1	197.0697				103579.0000
	1423	4.9625	1	271.0918				103354.0000
	1424	11.0433	1	203.0333				103225.0000
	1425	15.8307	1	300.1349				103047.0000
	1426	3.3833	1	319.1734				102945.0000
	1427	7.4472	1	248.0606				102856.0000
	1428	9.2727	1	260.0164				102822.0000
	1429	10.2020	1	205.0272				102767.0000
	1430	4.6000	2;1	472.2779				102690.0000
	1431	10.7680	1	237.0073				102636.0000
	1432	15.1049	1	412.2608				102414.0000
	1433	2.0502	1	233.0126				101749.0000
	1434	0.0157	1	201.1010				101722.0000
	1435	9.0843	1	390.2789				101572.0000
	1436	5.3400	1	418.3098				101528.0000
	1437	3.0500	1	390.2790				101322.0000
	1438	6.3578	1	230.0735				101128.0000
	1439	1.7461	1	266.1255				101065.0000
	1440	4.2529	2	973.1444				101042.0000
	1441	10.4635	1	205.0272				100984.0000
	1442	9.0119	2	415.1108				100967.0000
	1443	2.0647	1	163.9779				100542.0000
	1444	4.6435	2	474.2822				100534.0000
	1445	12.3765	1	158.9625				100448.0000
	1446	15.4246	1	300.1349				99847.0000
	1447	9.2872	1	365.1636				99836.0000
	1448	12.6683	1	294.2814				99810.0000
	1449	3.8325	1	156.0406				99485.0000
	1450	19.4291	1	276.1736				99249.0000
	1451	4.0934	1	176.0531				99186.0000
	1452	12.4635	1	525.4258				99122.0000
	1453	0.3520	1	258.1227				99073.0000
	1454	5.6008	2	1864.8114				99021.0000
	1455	17.7458	1	197.0697				98935.0000
	1456	2.9341	1	263.1856				98877.0000
	1457	1.7750	1	228.0597				98419.0000
	1458	7.3748	1	156.0794				98205.0000
	1459	12.4635	1	530.3813				97969.0000
	1460	5.0495	1	179.9935				97891.0000
	1461	4.9335	1	167.0572				97727.0000
	1462	6.3282	1	498.2822				97709.0000
	1463	11.9700	1	190.1365				97690.0000
	1464	7.7082	1	281.1615				97342.0000
	1465	5.9940	2;3	2717.1761				97310.0000
	1466	13.6487	1	266.0710				96640.0000
	1467	3.3688	1	390.2789				96419.0000
	1468	6.3137	1	227.1144				96193.0000
	1469	12.1875	1	657.6039				96140.0000
	1470	17.0916	1	197.0698				95590.0000
	1471	11.7964	1	194.1163				95214.0000
	1472	13.0181	1	373.0991				95116.0000
	1473	10.3905	1	183.0727				94828.0000
	1474	2.3399	1	390.2787				94319.0000
	1475	17.4830	1	197.0697				94097.0000
	1476	6.9675	1	177.1276				94065.0000
	1477	2.3110	1	262.0151				93933.0000
	1478	13.0779	1	418.3100				93452.0000
	1479	1.1236	1	412.2605				93291.0000
	1480	6.1977	2;1	320.1464				93283.0000
	1481	14.3368	1	721.7452				93199.0000
	1482	12.4345	1	549.4986				93168.0000
	1483	4.8031	1	939.3959				93093.0000
	1484	5.2531	1	339.0583				93026.0000
	1485	12.2314	1	367.1399				92821.0000
	1486	18.9344	1	276.1736				92364.0000
	1487	11.2317	1	205.0274				92356.0000
	1488	9.1713	1	418.3101				92331.0000
	1489	6.3427	1	212.0630				92181.0000
	1490	3.1949	1	279.1807				92107.0000
	1491	14.3658	1	791.6013				91955.0000
	1493	4.5421	2	517.2884				91868.0000
	1492	15.8887	1	197.0697				91868.0000
	1494	2.3399	1	181.0748				91733.0000
	1495	12.1730	1	210.0103				91713.0000
	1496	12.3620	1	377.3519				91706.0000
	1497	4.7450	1	191.9729				91382.0000
	1498	5.5138	1	201.1011				91226.0000
	1499	9.3017	1	151.0500				91141.0000
	1500	12.8587	1	407.3629				91064.0000
	1501	10.7390	1	154.0749				91035.0000
	1502	19.9527	1	276.1736				91027.0000
	1503	5.1510	1	197.0699				91015.0000
	1504	8.4620	1	151.0499				90547.0000
	1505	5.4993	1	197.0697				90433.0000
	1506	10.6376	1	358.1622				90293.0000
	1507	7.8532	1	179.9936				90243.0000
	1508	12.4635	1	569.4524				90050.0000
	1509	11.1303	1	206.0649				89815.0000
	1510	12.5069	1	190.9898				89652.0000
	1511	19.0648	1	197.0698				89623.0000
	1512	14.7135	1	278.1532				89621.0000
	1513	4.9335	1	418.3102				89511.0000
	1514	9.2003	1	179.9935				89359.0000
	1515	11.2607	1	201.1009				89337.0000
	1516	3.0645	1	325.0700				89098.0000
	1517	19.5450	1	197.0696				88906.0000
	1518	3.9630	2;1	306.0451				88824.0000
	1519	5.2241	1	300.1351				88647.0000
	1520	2.0502	1	154.0037				88574.0000
	1521	9.1423	1	203.0332				88502.0000
	1522	11.0868	1	179.9936				88428.0000
	1523	5.2531	1	268.1800				88398.0000
	1524	9.5915	1	201.1011				88350.0000
	1525	4.8465	1	300.1351				88279.0000
	1527	1.9053	1	233.0126				88174.0000
	1528	12.0860	1	218.1679				88033.0000
	1529	15.1629	1	199.0854				87678.0000
	1530	5.5283	1	392.0752				87441.0000
	1531	12.4345	1	505.4721				87327.0000
	1532	8.7367	1	174.0437				87161.0000
	1533	5.6298	1	182.0928				87111.0000
	1534	12.1150	1	509.4309				87071.0000
	1535	19.5740	1	276.1738				87027.0000
	1536	12.1730	1	365.1639				86893.0000
	1537	9.6205	1	154.0748				86746.0000
	1538	1.7316	1	233.0128				86598.0000
	1539	6.5898	1	179.9935				86439.0000
	1540	4.6725	1	196.1222				86340.0000
	1541	12.1875	1	550.3498				86337.0000
	1542	11.2751	1	151.0500				86280.0000
	1543	5.3545	2	979.3585				85663.0000
	1544	9.9266	1	418.3099				85588.0000
	1545	2.4414	1	307.0957				85540.0000
	1546	12.4055	1	332.2940				85353.0000
	1547	11.0433	1	246.0852				85333.0000
	1548	13.2832	1	257.2728				85206.0000
	1549	19.3855	1	412.2605				85084.0000
	1550	18.5140	1	300.1350				84668.0000
	1551	2.7892	1	233.0128				84644.0000
	1552	14.5832	1	240.8777				84629.0000
	1553	4.0499	1	154.0749				84620.0000
	1554	12.1730	1	368.2556				84614.0000
	1555	0.6887	1	418.3100				84541.0000
	1556	1.9777	1	224.2263				84481.0000
	1557	12.3040	1	367.3829				84480.0000
	1558	18.4705	1	197.0697				84435.0000
	1559	12.4635	1	542.4498				84263.0000
	1560	11.0433	1	418.3103				84238.0000
	1561	2.0502	1	154.0037				84195.0000
	1562	5.0060	1	300.1351				84154.0000
	1563	7.8242	1	240.0986				84130.0000
	1564	9.6785	1	310.0832				83918.0000
	1565	0.1636	1	197.0697				83765.0000
	1566	5.7457	1	179.9935				83407.0000
	1567	8.9974	1	154.0748				83298.0000
	1568	6.4158	1	197.0699				83228.0000
	1569	1.0802	1	214.0098				82953.0000
	1570	14.4819	1	614.5746				82889.0000
	1571	7.0110	1	179.9936				82851.0000
	1572	6.4738	1	179.9936				82840.0000
	1573	15.3522	1	177.9844				82611.0000
	1574	12.8877	1	542.4503				82565.0000
	1575	11.3910	1	237.0072				82213.0000
	1576	1.9632	1	300.1351				82210.0000
	1577	14.7715	1	418.3100				82113.0000
	1578	12.5360	1	337.3360				82031.0000
	1579	3.9775	1	418.3103				82010.0000
	1580	4.5276	1	154.0749				81792.0000
	1581	5.2821	2;3	1891.6356				81757.0000
	1582	11.0289	2;3	1296.5246				81634.0000
	1583	2.4559	2	357.2126				81022.0000
	1584	3.1949	1	263.1856				80986.0000
	1585	1.8618	1	151.0500				80764.0000
	1586	5.5283	1	419.1059				80538.0000
	1587	8.4620	1	275.1743				80276.0000
	1588	4.1659	2	993.3373				79770.0000
	1589	3.7021	1	322.0762				79566.0000
	1590	5.4848	1	376.0986				79538.0000
	1591	8.0272	1	197.0698				79523.0000
	1592	18.7604	1	197.0697				79478.0000
	1593	11.2751	1	418.3101				79404.0000
	1594	0.0245	1	278.1530				79381.0000
	1595	11.0433	2	871.4225				79190.0000
	1596	5.1365	1	275.1746				78947.0000
	1597	3.1804	1	418.3100				78647.0000
	1598	12.1875	1	193.9733				78560.0000
	1599	3.4557	1	297.1912				78368.0000
	1600	12.1730	1	201.2105				78306.0000
	1601	3.3833	2;1	320.0601				77926.0000
	1602	0.6887	1	177.0644				77853.0000
	1603	10.7970	1	151.0501				77812.0000
	1604	7.6937	1	259.1796				77756.0000
	1605	9.5480	1	242.2005				77542.0000
	1606	5.3834	2;3	1886.7809				77476.0000
	1607	3.5428	1	240.0155				77133.0000
	1608	11.0868	1	445.1905				77091.0000
	1609	4.1514	1	388.1398				77087.0000
	1610	3.1949	1	322.0763				76876.0000
	1611	9.2293	2;1	364.1149				76864.0000
	1612	0.0157	1	154.0749				76793.0000
	1613	4.7595	1	204.1253				76751.0000
	1614	4.9625	1	282.2570				76650.0000
	1615	11.0578	1	154.0749				76647.0000
	1616	15.5409	1	266.0712				76576.0000
	1617	0.3230	1	197.9827				76575.0000
	1618	9.6929	1	199.0853				76556.0000
	1619	3.6007	1	278.1530				76402.0000
	1620	14.0591	1	321.3004				76242.0000
	1621	9.5625	1	217.0959				76231.0000
	1622	10.8405	1	278.1526				76085.0000
	1623	0.0157	2;1	320.0600				76069.0000
	1624	2.8326	1	217.0962				75965.0000
	1625	2.0212	1	235.0918				75948.0000
	1626	6.0230	1	276.0987				75603.0000
	1627	0.0157	1	217.0959				75579.0000
	1628	3.8470	1	217.0961				75476.0000
	1629	17.6588	1	197.9826				75304.0000
	1630	9.2438	1	294.1090				75103.0000
	1631	12.2169	1	223.0499				74958.0000
	1632	11.0433	1	233.0224				74837.0000
	1633	4.9625	1	297.0748				74534.0000
	1634	11.4637	1	354.1879				74483.0000
	1635	4.0789	1	166.1477				74393.0000
	1636	14.3368	1	504.4060				74329.0000
	1637	3.5428	1	240.0156				74258.0000
	1638	0.4245	1	412.2607				74233.0000
	1639	2.4414	1	270.0896				74129.0000
	1640	5.3834	1	154.0748				73913.0000
	1641	5.1365	1	412.2611				73844.0000
	1642	10.5651	1	412.2609				73681.0000
	1643	2.8326	1	177.0644				73510.0000
	1644	6.8516	1	211.0855				73428.0000
	1645	1.6591	1	159.0902				73007.0000
	1646	5.6733	1	701.2899				72926.0000
	1647	11.8109	1	210.0100				72920.0000
	1648	10.7825	3	1099.6029				72824.0000
	1649	4.3830	1	151.0500				72798.0000
	1650	12.1585	1	468.3082				72600.0000
	1651	11.0723	1	543.4003				72439.0000
	1652	12.4345	1	627.1894				72379.0000
	1653	3.2528	1	217.0961				72320.0000
	1654	17.9922	1	163.9779				72318.0000
	1655	14.4384	5	829.7395				72177.0000
	1656	5.5573	1	282.2569				72167.0000
	1657	8.1576	1	154.0749				72109.0000
	1658	11.1883	1	272.0586				72067.0000
	1659	3.8181	1	154.0038				71988.0000
	1660	7.0991	1	301.0851				71985.0000
	1661	13.4139	1	614.5747				71935.0000
	1662	18.3546	2;1	320.0599				71854.0000
	1663	11.4345	1	203.0333				71656.0000
	1664	8.1141	1	412.2611				71535.0000
	1665	5.2096	1	297.0750				71431.0000
	1666	14.9455	1	157.9899				71325.0000
	1667	7.3748	1	412.2609				70975.0000
	1668	5.3834	2	1896.8401				70888.0000
	1669	3.8325	1	254.0683				70723.0000
	1670	4.6145	1	272.0886				70683.0000
	1671	6.5753	1	191.9731				70497.0000
	1672	4.8900	1	278.1530				70364.0000
	1673	11.5795	1	246.0850				70353.0000
	1674	4.4119	1	412.2608				70254.0000
	1675	6.4448	2;3	871.4226				69859.0000
	1676	1.5579	1	325.0700				69855.0000
	1677	7.5052	1	278.1531				69833.0000
	1678	8.8090	1	278.1528				69762.0000
	1679	15.3522	2;1	320.0599				69717.0000
	1680	15.0759	1	206.9965				69637.0000
	1681	6.7936	1	272.1248				69584.0000
	1682	5.6878	1	412.2609				69505.0000
	1684	5.8926	1	296.0860				69351.0000
	1683	6.7791	1	154.0749				69351.0000
	1685	7.3748	2	361.1069				69193.0000
	1686	14.5687	4	1103.7042				69108.0000
	1687	5.4993	1	298.1040				68894.0000
	1688	1.7316	1	191.0473				68821.0000
	1689	11.9990	1	326.2446				68639.0000
	1690	10.1295	1	412.2607				68509.0000
	1691	4.0064	1	238.2186				68391.0000
	1692	10.9420	1	189.0529				68352.0000
	1693	17.2221	1	297.0748				68331.0000
	1694	0.8339	1	322.0228				68201.0000
	1695	5.5138	1	151.0501				68068.0000
	1696	12.2895	1	693.7136				68049.0000
	1697	14.3658	1	598.5132				68012.0000
	1698	8.8669	1	282.2569				67931.0000
	1699	3.3978	1	197.9827				67808.0000
	1700	3.7166	1	297.1913				67780.0000
	1701	3.0355	1	322.0762				67733.0000
	1702	12.2169	1	574.4076				67715.0000
	1703	2.1516	1	266.2500				67542.0000
	1704	14.9600	1	235.0119				67531.0000
	1705	12.6683	1	663.6665				67460.0000
	1706	11.1738	1	278.1532				67432.0000
	1707	9.9411	1	199.0853				67417.0000
	1708	6.5753	1	412.2607				67279.0000
	1709	12.3765	1	379.3102				67273.0000
	1710	17.6733	1	325.0698				67256.0000
	1711	1.9342	1	203.0802				67244.0000
	1712	4.8900	1	325.1152				67190.0000
	1713	5.2386	1	189.1374				66611.0000
	1714	0.2506	1	297.0748				66468.0000
	1715	2.5573	1	212.2262				66432.0000
	1716	6.9386	1	197.9827				66027.0000
	1717	12.1875	1	693.7136				66024.0000
	1718	6.1244	2;3	2668.1130				65909.0000
	1719	7.1571	1	151.0501				65684.0000
	1720	12.2604	1	665.6819				65678.0000
	1721	9.7074	1	157.9899				65666.0000
	1722	4.7595	2	586.2528				65577.0000
	1723	4.8320	1	252.0706				65560.0000
	1724	8.0416	1	814.3628				65437.0000
	1725	18.2676	1	297.0750				65422.0000
	1726	11.4056	2;1	445.1215				65392.0000
	1727	8.7801	1	164.0414				65086.0000
	1728	4.2673	2	444.2229				64928.0000
	1729	4.1804	1	440.2040				64831.0000
	1730	13.0779	1	691.6979				64809.0000
	1731	13.5598	1	325.3724				64760.0000
	1732	2.7167	1	203.0333				64708.0000
	1733	5.4558	1	256.0935				64669.0000
	1734	6.9675	1	195.0397				64535.0000
	1735	8.0272	2;3	1055.3901				64522.0000
	1736	19.8784	1	266.0714				64426.0000
	1737	4.8031	1	738.3315				64363.0000
	1738	8.9974	1	224.0606				64328.0000
	1739	8.7945	1	217.0961				64323.0000
	1740	14.5542	1	184.1220				64297.0000
	1741	12.8152	1	763.5702				64242.0000
	1742	12.5939	1	250.2418				64216.0000
	1743	12.0135	1	368.1191				64191.0000
	1744	8.4620	1	257.1632				64168.0000
	1745	11.7964	1	172.0855				63998.0000
	1746	12.3185	1	393.3405				63895.0000
	1747	9.7074	1	157.9899				63815.0000
	1748	1.0223	1	267.0980				63784.0000
	1749	2.5284	1	173.1423				63759.0000
	1750	19.8349	1	297.0750				63716.0000
	1751	4.2673	1	164.0246				63588.0000
	1752	0.3230	1	325.0700				63562.0000
	1753	10.9130	1	193.1089				63410.0000
	1754	9.0554	1	166.1477				63200.0000
	1755	5.3834	1	166.1478				63148.0000
	1756	6.5608	1	331.1384				63147.0000
	1757	4.4987	1	366.2009				63078.0000
	1758	3.2673	1	254.0683				63063.0000
	1759	14.7570	1	246.0852				63000.0000
	1760	0.3520	1	155.1316				62991.0000
	1761	13.0344	1	614.5748				62893.0000
	1762	10.8550	1	157.9900				62810.0000
	1763	17.1206	1	267.0979				62678.0000
	1764	5.2676	1	183.0700				62657.0000
	1765	19.0648	1	325.0698				62611.0000
	1766	11.7819	1	199.9659				62585.0000
	1767	10.6521	1	199.0853				62570.0000
	1768	4.0644	1	267.0979				62508.0000
	1769	14.6121	9	1790.7656				62490.0000
	1770	11.1158	1	157.9899				62474.0000
	1771	2.8616	1	169.0898				62401.0000
	1772	9.7364	1	286.1404				62320.0000
	1773	16.8887	1	266.0712				62272.0000
	1774	6.7065	1	597.3260				62216.0000
	1775	10.8405	1	217.0960				62120.0000
	1776	15.5844	2	306.0218				61931.0000
	1777	2.6008	1	216.0494				61873.0000
	1778	5.0495	1	262.0799				61768.0000
	1779	10.5941	1	192.0558				61750.0000
	1780	3.4268	1	203.0332				61702.0000
	1781	0.5709	1	169.0899				61700.0000
	1782	15.4685	1	259.1066				61681.0000
	1783	17.1206	1	297.0749				61673.0000
	1784	12.0715	1	246.0849				61652.0000
	1785	12.0860	1	149.1210				61475.0000
	1786	1.7316	1	331.0725				61179.0000
	1787	3.0934	1	203.0331				61152.0000
	1788	16.8163	1	297.0749				61098.0000
	1789	4.1804	1	298.0317				61034.0000
	1790	8.4475	1	284.1250				61030.0000
	1791	11.8109	1	367.3830				60994.0000
	1792	11.0289	2	1057.5017				60907.0000
	1793	7.5922	1	154.0750				60687.0000
	1794	5.0930	1	276.1198				60610.0000
	1795	12.3475	1	199.9659				60578.0000
	1796	7.2153	1	270.1092				60481.0000
	1797	19.5160	1	203.0331				60475.0000
	1798	16.1931	1	297.0749				60372.0000
	1799	10.6810	2	401.1128				60322.0000
	1800	2.9341	1	287.1972				60255.0000
	1801	9.8832	1	412.2607				60098.0000
	1802	16.3090	1	169.0900				60044.0000
	1803	5.5863	1	183.0699				60015.0000
	1804	9.5625	2	333.1652				59923.0000
	1805	19.7044	1	325.0700				59906.0000
	1806	4.9190	1	233.0223				59808.0000
	1807	4.7015	1	288.1197				59693.0000
	1808	5.2386	1	969.4056				59676.0000
	1809	19.8639	1	325.0703				59661.0000
	1810	12.1875	1	339.0354				59585.0000
	1811	11.5795	1	296.1247				59565.0000
	1812	2.4994	1	240.0156				59537.0000
	1813	6.9241	3	1082.5166				59255.0000
	1814	4.7450	2	656.3098				59222.0000
	1815	0.5854	1	188.9859				59203.0000
	1816	16.3380	1	240.0157				59168.0000
	1817	3.0934	1	301.1626				59132.0000
	1818	12.9167	1	456.3442				59127.0000
	1819	17.0192	1	181.9440				59088.0000
	1820	6.2702	1	240.0985				58966.0000
	1821	15.0324	1	234.1630				58884.0000
	1822	4.9190	1	267.0977				58812.0000
	1823	8.3606	1	157.9898				58656.0000
	1824	7.3168	1	283.1407				58544.0000
	1825	7.9837	1	157.9900				58484.0000
	1826	7.9692	1	238.1192				58397.0000
	1827	0.1346	1	151.0500				58291.0000
	1828	4.7740	1	390.0791				58250.0000
	1829	15.5699	1	276.1737				58085.0000
	1830	7.1571	1	296.2786				57976.0000
	1831	10.8260	1	238.0828				57920.0000
	1832	9.0988	1	157.9899				57851.0000
	1833	12.6683	1	635.6352				57828.0000
	1834	8.3606	1	186.0613				57787.0000
	1835	11.1448	1	322.1408				57412.0000
	1836	5.3834	1	297.0748				57345.0000
	1837	12.5505	1	362.3050				57266.0000
	1838	0.6597	1	197.0699				57228.0000
	1839	4.2673	1	546.2305				57205.0000
	1840	2.5863	1	237.0802				57167.0000
	1841	6.3137	1	246.0429				56804.0000
	1842	10.1730	1	282.2570				56655.0000
	1843	4.1804	1	441.1627				56631.0000
	1844	5.4993	1	166.1477				56614.0000
	1845	18.2966	1	204.9813				56550.0000
	1846	11.0433	1	296.1614				56431.0000
	1847	1.8473	1	269.0885				56401.0000
	1848	2.5139	1	218.1680				56188.0000
	1849	10.4926	1	267.0980				55980.0000
	1850	10.8260	1	178.1002				55972.0000
	1851	14.9310	6	929.7879				55971.0000
	1852	3.6152	1	218.1679				55833.0000
	1853	9.5190	1	282.2571				55729.0000
	1854	8.1721	1	282.2571				55724.0000
	1855	6.9531	1	297.0749				55426.0000
	1856	7.8242	1	191.9730				55200.0000
	1857	0.6162	1	254.0682				55175.0000
	1858	12.2314	1	258.1225				55167.0000
	1859	4.5131	2	688.3910				55058.0000
	1860	8.8090	1	235.0490				55030.0000
	1861	4.0209	1	216.1483				54986.0000
	1862	13.2247	1	715.5389				54965.0000
	1863	16.7583	1	203.0803				54914.0000
	1864	7.0991	1	212.1034				54905.0000
	1865	1.9632	1	174.0384				54882.0000
	1866	2.6587	1	166.1476				54657.0000
	1867	17.6588	1	297.0749				54629.0000
	1868	15.0614	1	390.2788				54626.0000
	1869	8.2591	1	372.1227				54519.0000
	1870	7.4472	1	157.9899				54485.0000
	1871	9.5770	1	169.0899				54432.0000
	1872	16.1931	1	297.0750				54378.0000
	1873	2.4269	1	207.1480				54313.0000
	1874	3.7021	1	254.0682				54280.0000
	1875	3.2818	1	214.0100				54157.0000
	1876	3.1949	1	218.1681				54064.0000
	1877	5.4124	1	267.0979				53828.0000
	1878	9.9411	1	267.0980				53809.0000
	1879	14.8295	1	197.9180				53769.0000
	1880	5.2966	1	169.0898				53570.0000
	1881	16.4250	1	203.0803				53541.0000
	1882	13.6487	1	149.1210				53487.0000
	1883	12.5505	1	271.2523				53432.0000
	1884	11.0868	1	217.0961				53411.0000
	1885	11.2751	1	233.0222				53270.0000
	1886	15.5554	1	297.0748				53248.0000
	1887	7.7082	1	197.9826				53114.0000
	1888	7.7662	5	1410.2829				53066.0000
	1889	4.9625	1	157.9899				52977.0000
	1890	7.2733	1	267.0979				52862.0000
	1891	9.3742	1	169.0898				52821.0000
	1892	0.9353	1	203.0804				52788.0000
	1893	3.0645	1	237.0803				52648.0000
	1894	15.2797	1	168.0694				52645.0000
	1895	1.9197	1	314.0458				52640.0000
	1896	9.3017	1	199.0851				52607.0000
	1897	12.8152	1	190.9899				52525.0000
	1898	3.3108	1	166.1477				52501.0000
	1899	5.3545	1	266.0713				52495.0000
	1900	12.9456	1	528.4342				52352.0000
	1901	7.4182	1	297.0749				52344.0000
	1902	15.1918	1	224.0847				52329.0000
	1903	10.6955	1	169.0900				52320.0000
	1904	17.7313	1	204.9813				52185.0000
	1905	12.0715	1	193.0900				52166.0000
	1906	11.9121	1	348.2791				52164.0000
	1907	11.2317	1	308.1252				52129.0000
	1908	3.9340	1	177.0645				52095.0000
	1909	6.7791	1	267.0980				52033.0000
	1910	13.0779	1	367.4192				51981.0000
	1911	18.9344	1	297.0749				51918.0000
	1912	2.1516	1	267.0976				51876.0000
	1913	6.1100	1	157.9900				51833.0000
	1914	0.2361	1	234.1630				51819.0000
	1915	6.5753	2	461.1703				51772.0000
	1916	13.9553	1	390.2786				51736.0000
	1917	10.5071	1	320.0602				51716.0000
	1918	15.6134	1	297.0748				51694.0000
	1919	12.0860	1	356.2551				51648.0000
	1920	14.4093	5	774.8379				51495.0000
	1921	6.7355	1	297.0750				51477.0000
	1922	15.5554	1	325.0701				51275.0000
	1923	3.8760	1	271.1042				51268.0000
	1924	15.8887	1	203.0802				50969.0000
	1925	5.2096	1	254.0777				50920.0000
	1926	2.6587	1	256.0947				50913.0000
	1927	3.1804	1	234.1631				50910.0000
	1928	4.9045	1	210.1741				50908.0000
	1929	1.8618	1	169.0900				50811.0000
	1930	7.4762	1	267.0980				50808.0000
	1932	6.7500	1	157.9899				50722.0000
	1933	2.0792	1	240.0155				50720.0000
	1934	2.7167	1	246.0425				50610.0000
	1935	0.0621	1	254.0684				50580.0000
	1936	12.3475	1	166.1476				50539.0000
	1938	2.3255	1	200.0617				50535.0000
	1937	11.0433	1	304.1116				50535.0000
	1939	7.6937	1	166.1478				50493.0000
	1940	12.0570	4	851.9062				50475.0000
	1941	7.7517	1	270.1093				50451.0000
	1942	5.2676	1	224.1035				50407.0000
	1943	7.0411	1	166.1477				50357.0000
	1944	12.5505	1	535.4832				50226.0000
	1945	12.1730	1	151.9883				50168.0000
	1946	9.9846	1	166.1476				50161.0000
	1947	7.9112	1	267.0979				50134.0000
	1948	2.4994	1	234.1629				50076.0000
	1949	10.6376	1	165.9718				49864.0000
	1950	17.6153	1	166.1476				49713.0000
	1951	2.3544	1	166.1477				49698.0000
	1952	6.8806	1	267.0980				49523.0000
	1953	19.2261	1	166.1477				49508.0000
	1954	10.3760	1	168.9834				49458.0000
	1955	4.8900	1	286.1041				49399.0000
	1956	6.2122	1	297.0751				49398.0000
	1957	10.8550	1	166.1479				49386.0000
	1958	3.2818	1	279.1807				49316.0000
	1959	18.2097	1	168.0543				49192.0000
	1960	7.9837	1	214.1190				49168.0000
	1961	12.2459	1	593.5249				49161.0000
	1962	7.0411	1	157.9898				49007.0000
	1963	12.6103	1	342.2895				49001.0000
	1964	11.9990	1	284.2838				49000.0000
	1965	12.5069	1	172.0855				48988.0000
	1966	12.1875	1	189.1537				48947.0000
	1967	12.4345	1	255.2936				48863.0000
	1968	4.9335	1	320.0600				48742.0000
	1969	19.8929	1	166.1477				48628.0000
	1970	3.1515	1	168.0695				48472.0000
	1971	7.6647	1	326.0994				48440.0000
	1972	6.2122	1	256.0935				48419.0000
	1973	8.2301	1	270.1091				48294.0000
	1974	11.0144	1	282.2572				48265.0000
	1975	5.5283	2;3	1659.6350				48247.0000
	1976	4.7306	2	842.4648				48159.0000
	1977	12.3185	1	365.3673				48019.0000
	1978	8.0272	1	286.1405				48009.0000
	1979	0.6597	1	168.0695				47997.0000
	1980	16.0916	1	259.1067				47897.0000
	1981	2.0502	1	169.0898				47857.0000
	1982	16.7148	1	166.1479				47819.0000
	1983	19.1536	1	204.9814				47671.0000
	1984	12.7408	1	412.2605				47446.0000
	1985	5.6008	1	168.9834				47318.0000
	1986	12.5505	1	560.3920				47281.0000
	1987	9.8687	1	166.1477				47229.0000
	1988	19.4291	1	168.0543				47215.0000
	1989	5.9940	1	316.0419				47188.0000
	1990	12.1150	1	203.1320				47150.0000
	1991	6.1679	1	296.2786				47128.0000
	1992	12.1440	1	418.3104				47120.0000
	1993	0.0621	1	204.9813				47101.0000
	1994	7.8242	1	297.0752				46958.0000
	1995	15.0614	1	166.1477				46913.0000
	1996	4.0644	2	949.3640				46907.0000
	1997	4.8031	1	440.2410				46898.0000
	1998	3.9340	1	246.1243				46814.0000
	1999	0.2071	1	203.0803				46792.0000
	2000	5.2096	3	1940.7068				46647.0000
	2001	4.6290	2	977.3437				46557.0000
	2002	9.0988	1	168.0543				46473.0000
	2003	18.4125	1	168.0542				46365.0000
	2004	14.0446	1	598.5127				46340.0000
	2005	3.0500	1	259.1068				46302.0000
	2006	10.2020	1	191.9731				46279.0000
	2007	7.9401	1	166.1478				46220.0000
	2008	11.6518	1	173.1212				46216.0000
	2009	12.4345	1	420.3465				46182.0000
	2010	6.6195	1	266.0713				46168.0000
	2011	11.1158	1	166.1477				46124.0000
	2012	12.0135	1	225.1526				46019.0000
	2013	16.0771	1	166.1478				46018.0000
	2014	9.8524	1	196.1109				45988.0000
	2015	9.6929	2;1	307.1037				45894.0000
	2016	7.0110	1	169.0901				45843.0000
	2017	11.3621	1	177.0644				45797.0000
	2018	0.8484	1	240.0154				45733.0000
	2019	15.4101	1	166.1476				45698.0000
	2020	7.4182	1	266.0715				45681.0000
	2021	11.6084	1	282.2570				45570.0000
	2022	7.5777	1	266.0713				45532.0000
	2023	5.1365	1	286.1042				45474.0000
	2024	6.6195	1	166.1478				45332.0000
	2025	11.2317	1	224.1034				45310.0000
	2026	7.7662	1	267.0980				45286.0000
	2027	13.0779	1	598.5130				45134.0000
	2028	12.1730	1	161.0696				45059.0000
	2029	2.7022	1	246.1242				44953.0000
	2030	15.2208	1	169.0900				44851.0000
	2031	3.3108	1	266.0713				44849.0000
	2032	7.9837	1	326.0993				44783.0000
	2033	5.4558	3	1787.7323				44753.0000
	2034	12.4925	1	539.4416				44675.0000
	2035	14.9600	1	169.0899				44656.0000
	2036	11.4056	1	169.0899				44632.0000
	2037	4.0934	1	168.0543				44580.0000
	2038	8.0707	1	169.0900				44577.0000
	2039	11.3041	4;3	1515.7290				44556.0000
	2040	3.0065	1	306.0639				44313.0000
	2041	12.4345	1	598.5129				44288.0000
	2042	6.0230	1	286.1042				44185.0000
	2043	5.2531	1	376.0987				44134.0000
	2044	0.2796	1	166.1478				44069.0000
	2045	15.7873	1	246.0849				44066.0000
	2046	12.2604	1	553.4571				43984.0000
	2047	12.2604	1	349.3206				43971.0000
	2048	2.4703	1	266.2500				43840.0000
	2049	3.6586	1	263.1855				43796.0000
	2050	0.4840	1	166.1478				43791.0000
	2051	14.5542	1	153.1160				43787.0000
	2052	6.6630	1	392.0751				43726.0000
	2053	5.9216	1	325.1154				43722.0000
	2054	0.7032	1	166.1476				43570.0000
	2055	12.4345	1	278.2732				43508.0000
	2056	8.4475	1	296.1248				43492.0000
	2057	12.3040	1	364.3104				43388.0000
	2058	4.0354	1	234.1631				43355.0000
	2059	18.1227	1	259.1066				43321.0000
	2060	6.4883	1	169.0901				43210.0000
	2061	19.8929	1	204.9814				43158.0000
	2062	7.5342	1	320.0600				43151.0000
	2063	1.8763	1	166.1476				43123.0000
	2064	4.8900	2;3	716.3957				43092.0000
	2065	12.1730	1	252.2102				43072.0000
	2066	13.0779	1	368.2919				43057.0000
	2067	15.3811	1	203.0801				42992.0000
	2068	4.9480	1	169.0899				42968.0000
	2069	12.2749	1	194.1162				42909.0000
	2070	17.2365	1	246.0849				42855.0000
	2071	18.1662	1	224.0847				42847.0000
	2072	13.0779	1	342.2897				42806.0000
	2073	12.2459	1	592.5926				42792.0000
	2074	6.6195	2	540.2184				42787.0000
	2075	19.8929	1	254.0682				42735.0000
	2076	14.3368	1	149.1210				42686.0000
	2077	9.7364	1	259.1067				42643.0000
	2078	10.0571	1	165.9718				42586.0000
	2079	12.3040	1	535.4833				42516.0000
	2080	6.8371	1	252.0706				42502.0000
	2081	6.6195	1	262.0830				42443.0000
	2082	5.4414	1	265.0934				42368.0000
	2083	6.8371	1	169.0899				42360.0000
	2084	12.1295	1	178.0574				42344.0000
	2085	4.2383	1	153.1161				42179.0000
	2086	3.6007	1	312.1336				42128.0000
	2087	13.6342	1	348.1774				42123.0000
	2088	15.8452	1	246.0850				42099.0000
	2089	8.1286	1	267.0981				42071.0000
	2090	7.8822	2;1	320.0600				42026.0000
	2091	14.4239	1	365.3672				41992.0000
	2092	16.5120	1	224.0849				41968.0000
	2093	15.9902	1	157.9898				41957.0000
	2094	9.6929	1	325.0591				41903.0000
	2096	7.5052	1	252.0707				41892.0000
	2095	14.9744	1	203.0804				41892.0000
	2097	8.3316	1	164.0425				41835.0000
	2098	4.2238	2	461.2610				41809.0000
	2099	6.2702	1	157.9899				41730.0000
	2101	3.1659	1	224.0848				41663.0000
	2100	5.2241	2;1	320.0602				41663.0000
	2102	12.1440	4	843.8830				41537.0000
	2103	13.6034	1	390.2785				41498.0000
	2104	13.0344	1	348.1775				41494.0000
	2105	9.3742	1	259.1068				41475.0000
	2106	15.0614	1	203.0804				41325.0000
	2107	6.1824	1	226.2056				41283.0000
	2108	7.5487	1	168.0543				41224.0000
	2109	3.8036	2	353.1092				41148.0000
	2110	10.4340	1	168.0542				41129.0000
	2111	4.8465	1	288.1200				41009.0000
	2112	12.4635	1	348.1774				40766.0000
	2113	10.0861	1	165.9717				40710.0000
	2114	0.7611	1	199.9673				40705.0000
	2115	13.4139	1	753.6147				40589.0000
	2116	10.6231	1	177.0645				40461.0000
	2117	19.4581	1	224.0847				40414.0000
	2118	13.0779	1	261.1738				40275.0000
	2119	6.1389	1	392.0749				40159.0000
	2120	10.9709	1	177.0645				40146.0000
	2121	12.1875	1	286.2090				40088.0000
	2122	8.3171	1	294.2815				39846.0000
	2123	5.2821	1	177.0644				39771.0000
	2124	4.0789	2	607.1921				39653.0000
	2125	13.0779	1	549.6233				39620.0000
	2126	12.7553	1	406.3313				39585.0000
	2127	2.6587	1	231.1481				39537.0000
	2128	6.9820	2	540.2183				39498.0000
	2129	5.8636	1	238.1428				39496.0000
	2130	15.1918	1	196.1108				39468.0000
	2131	17.4975	1	178.1001				39458.0000
	2132	2.2675	1	220.9996				39453.0000
	2133	10.9999	1	358.1069				39444.0000
	2134	2.8036	1	224.0847				39443.0000
	2135	6.8661	1	168.0696				39441.0000
	2136	3.3543	1	259.1067				39438.0000
	2137	3.7166	1	168.0694				39421.0000
	2138	0.3230	1	259.1067				39418.0000
	2139	5.5138	1	266.0714				39379.0000
	2140	8.2736	1	194.1164				39375.0000
	2141	3.1370	1	352.1062				39330.0000
	2142	10.3470	1	234.1630				39275.0000
	2143	6.4738	1	323.0804				39184.0000
	2144	6.5608	1	234.1630				39085.0000
	2145	2.4703	1	259.1067				39074.0000
	2146	13.3994	1	156.0904				39057.0000
	2147	5.9216	1	169.0900				39051.0000
	2148	3.3543	1	231.1479				39020.0000
	2149	6.5173	1	189.0496				38784.0000
	2150	4.5855	1	217.1325				38702.0000
	2151	15.8887	1	206.9965				38640.0000
	2152	14.1752	1	390.2788				38634.0000
	2153	6.6920	1	231.1482				38506.0000
	2154	3.5137	10	1999.6717				38370.0000
	2155	5.4124	1	169.0899				38303.0000
	2156	2.7747	1	306.0641				38301.0000
	2158	10.8695	1	294.2816				38279.0000
	2157	11.0723	1	168.0696				38279.0000
	2159	5.2531	1	283.1408				38183.0000
	2160	19.4145	1	225.0027				38035.0000
	2161	8.4620	1	168.0694				37982.0000
	2162	6.6920	2	317.1166				37971.0000
	2163	3.3398	1	243.0901				37926.0000
	2164	14.4674	1	165.9717				37917.0000
	2165	9.9121	1	234.1630				37888.0000
	2166	12.9456	1	554.4493				37708.0000
	2167	12.5939	1	311.3566				37660.0000
	2168	19.0503	1	254.0683				37652.0000
	2169	5.6733	1	234.1630				37639.0000
	2170	13.2686	1	539.4419				37620.0000
	2171	4.8755	1	168.0697				37613.0000
	2172	7.9547	1	234.1633				37445.0000
	2173	5.1655	2	750.3698				37341.0000
	2174	5.6878	2;1	320.0601				37292.0000
	2175	16.7438	1	254.2257				37283.0000
	2176	8.8380	1	322.1407				37276.0000
	2177	2.8326	1	259.1068				37214.0000
	2178	12.7263	1	178.9790				37144.0000
	2179	2.4559	1	168.0695				37099.0000
	2180	16.0481	1	235.0118				37094.0000
	2181	4.0354	1	224.0847				37079.0000
	2182	5.0930	1	234.1630				37065.0000
	2183	9.7074	1	319.1408				37037.0000
	2184	4.9770	1	193.0723				36944.0000
	2185	3.0065	1	280.0962				36932.0000
	2186	6.7500	2	473.1706				36894.0000
	2187	5.2241	2	1661.7312				36872.0000
	2188	6.0520	1	193.0724				36834.0000
	2189	6.3137	1	168.0543				36822.0000
	2190	7.9112	1	252.0985				36702.0000
	2191	13.6922	1	172.0718				36631.0000
	2192	5.6153	1	271.1407				36630.0000
	2193	8.2301	1	259.1067				36561.0000
	2194	18.4415	1	254.0683				36498.0000
	2195	5.9651	1	231.1481				36473.0000
	2196	6.7791	1	270.2683				36461.0000
	2197	8.0272	1	285.1565				36439.0000
	2198	4.0064	1	168.0695				36423.0000
	2199	16.3235	1	246.0850				36418.0000
	2200	12.7408	1	370.1570				36391.0000
	2201	7.4182	1	168.0542				36344.0000
	2202	4.9625	1	311.1360				36329.0000
	2203	17.3090	1	178.1001				36233.0000
	2204	12.9167	1	212.9766				36230.0000
	2205	5.0205	1	174.0279				36189.0000
	2206	19.6175	1	199.9673				36132.0000
	2207	5.1220	1	231.1481				36094.0000
	2208	12.7118	1	657.6045				36090.0000
	2209	17.0916	1	157.9900				36004.0000
	2210	0.1926	1	281.2154				35986.0000
	2211	5.8781	1	168.0695				35932.0000
	2212	15.4395	1	178.1001				35868.0000
	2213	12.8732	4	851.9061				35789.0000
	2214	7.6502	1	210.0878				35754.0000
	2215	13.5016	1	156.0905				35729.0000
	2216	5.3400	1	419.1056				35705.0000
	2217	12.8152	1	783.5231				35688.0000
	2218	7.7517	2	345.1116				35595.0000
	2219	16.2655	1	225.0025				35531.0000
	2220	16.8163	1	157.9898				35477.0000
	2221	18.2531	1	157.9899				35408.0000
	2222	7.5197	1	194.1165				35357.0000
	2223	7.0991	2	331.1498				35283.0000
	2224	12.4055	1	362.3046				35235.0000
	2225	18.8618	1	199.9670				35203.0000
	2226	12.3040	1	235.1946				35154.0000
	2227	17.8183	1	237.0802				35149.0000
	2228	3.2963	1	281.2156				35048.0000
	2229	16.9757	1	225.0026				35043.0000
	2230	5.7603	1	240.0984				34896.0000
	2231	14.3658	1	549.6233				34891.0000
	2232	6.1977	1	419.1059				34842.0000
	2233	10.0136	1	280.1297				34801.0000
	2234	10.0861	1	179.0534				34798.0000
	2235	6.6920	1	259.1068				34784.0000
	2236	13.2247	1	219.1059				34763.0000
	2238	0.1056	1	224.0846				34759.0000
	2237	0.7759	1	224.0845				34759.0000
	2239	19.8929	1	246.1243				34673.0000
	2240	16.4685	1	157.9899				34629.0000
	2241	16.2510	1	235.0118				34607.0000
	2242	10.5361	1	189.0527				34514.0000
	2243	14.0591	1	181.1838				34417.0000
	2244	19.2405	1	157.9898				34391.0000
	2245	16.2365	1	280.2413				34345.0000
	2246	9.7944	1	224.1032				34218.0000
	2247	10.5941	1	234.1628				34202.0000
	2248	11.1448	2	516.3698				34158.0000
	2249	18.0212	1	281.2155				34101.0000
	2250	3.5717	1	191.0472				34091.0000
	2251	12.3040	1	264.2576				33960.0000
	2252	12.3910	1	199.2309				33818.0000
	2253	3.1080	10	1999.6710				33806.0000
	2254	16.8598	1	196.1109				33771.0000
	2255	11.3621	1	270.2684				33762.0000
	2256	3.5862	1	259.1067				33720.0000
	2257	18.6879	1	254.0683				33663.0000
	2258	8.1721	1	322.1406				33613.0000
	2259	3.3543	1	224.0847				33522.0000
	2260	15.1194	1	186.0650				33518.0000
	2261	6.0230	1	230.1141				33508.0000
	2262	12.2895	1	363.3364				33496.0000
	2263	10.9854	1	294.2815				33483.0000
	2264	3.7601	1	237.0805				33384.0000
	2265	4.9625	2	315.1008				33366.0000
	2266	9.4611	1	194.1165				33352.0000
	2267	2.9051	1	281.2154				33293.0000
	2268	13.5016	1	158.1430				33266.0000
	2269	6.7500	1	182.0952				33210.0000
	2270	8.1721	1	298.2270				33102.0000
	2271	9.7799	1	281.2154				33010.0000
	2272	6.6195	1	259.1068				32928.0000
	2273	13.5016	1	158.1430				32919.0000
	2274	8.3751	1	231.1480				32859.0000
	2275	3.4268	1	281.2153				32795.0000
	2276	7.6212	1	195.0396				32769.0000
	2277	5.0060	2;3	541.3612				32672.0000
	2278	6.1977	1	210.0879				32632.0000
	2279	18.0212	1	254.0681				32586.0000
	2280	13.4284	1	210.0102				32584.0000
	2281	12.3910	1	376.2231				32570.0000
	2282	16.7438	1	240.0155				32551.0000
	2283	6.2702	1	238.1427				32528.0000
	2284	2.9486	1	191.0473				32527.0000
	2285	11.2462	1	324.1564				32523.0000
	2286	3.9050	1	231.1481				32473.0000
	2287	15.0034	2	367.0021				32453.0000
	2288	7.9837	1	168.0543				32397.0000
	2289	15.9612	1	220.9997				32383.0000
	2290	6.0810	1	230.1141				32364.0000
	2291	6.1534	2	645.3482				32346.0000
	2292	17.5265	1	280.2412				32238.0000
	2293	4.7015	1	224.0846				32199.0000
	2294	18.0212	1	270.2683				32190.0000
	2295	16.8308	2	307.0593				32166.0000
	2296	11.2751	1	250.1190				32149.0000
	2297	11.1448	1	373.2419				32138.0000
	2298	16.1641	1	206.9966				32080.0000
	2299	9.6785	3	1414.6783				32064.0000
	2300	16.4540	1	178.1001				32029.0000
	2301	16.5844	1	206.9965				32023.0000
	2302	9.3597	1	281.2155				31921.0000
	2303	18.3256	1	225.0025				31912.0000
	2304	17.6733	1	270.2684				31905.0000
	2305	10.3470	1	270.2682				31835.0000
	2306	3.9775	1	281.2156				31813.0000
	2307	18.9778	1	254.2255				31749.0000
	2308	18.1082	1	178.1002				31743.0000
	2309	17.6588	1	158.0874				31712.0000
	2310	12.6538	1	180.0080				31679.0000
	2311	16.9612	1	186.1199				31581.0000
	2312	11.2751	1	281.2158				31418.0000
	2313	7.4182	1	246.0850				31409.0000
	2314	6.6043	1	183.0698				31271.0000
	2315	18.8763	1	246.0852				31247.0000
	2316	6.4013	2	628.3030				31239.0000
	2317	17.4830	1	240.0155				31222.0000
	2318	3.5428	1	194.1162				31196.0000
	2319	12.1730	1	545.3947				31176.0000
	2320	11.1158	1	357.1778				31101.0000
	2321	12.2604	1	657.5049				31022.0000
	2322	10.8840	1	281.2155				31006.0000
	2323	18.2676	1	254.2257				30929.0000
	2324	4.2673	1	270.2686				30925.0000
	2325	10.9999	1	306.1459				30851.0000
	2326	17.7168	1	254.0683				30789.0000
	2327	17.8038	1	196.1107				30774.0000
	2328	0.4840	1	224.0846				30727.0000
	2329	17.9052	1	254.2255				30705.0000
	2330	15.7873	1	194.1163				30651.0000
	2331	13.2541	1	563.5138				30613.0000
	2332	19.8059	1	240.0156				30576.0000
	2333	0.8339	1	306.0451				30538.0000
	2334	19.8349	1	227.2259				30536.0000
	2335	15.6858	1	194.1164				30469.0000
	2336	2.7312	1	210.1015				30338.0000
	2337	12.9311	1	278.1528				30308.0000
	2338	19.0358	1	178.1001				30285.0000
	2339	0.5999	2	307.0592				30238.0000
	2340	16.7438	1	270.2683				30116.0000
	2341	8.2736	1	252.0707				30106.0000
	2342	1.0657	1	173.9785				30103.0000
	2343	9.7074	1	360.0951				30037.0000
	2344	14.2933	1	156.0905				30008.0000
	2345	18.4125	1	225.0027				29966.0000
	2346	15.3956	1	280.2412				29936.0000
	2347	16.9177	1	280.2414				29858.0000
	2348	18.6010	1	254.2256				29844.0000
	2349	8.1721	2	307.0596				29840.0000
	2350	15.9177	1	186.0650				29777.0000
	2351	12.6973	1	172.0719				29774.0000
	2352	18.1517	2	307.0596				29738.0000
	2353	14.9455	1	210.1014				29730.0000
	2354	5.8346	1	270.2685				29711.0000
	2355	18.8763	1	280.2413				29677.0000
	2356	16.3959	1	235.0117				29670.0000
	2357	18.8473	1	196.1109				29653.0000
	2358	16.4830	1	266.2621				29615.0000
	2359	2.9341	10	1999.6726				29608.0000
	2360	11.1593	2	307.0598				29551.0000
	2361	17.5990	2	307.0594				29500.0000
	2362	3.9195	1	194.1164				29488.0000
	2363	0.8774	1	173.9784				29485.0000
	2364	12.2314	1	233.0908				29483.0000
	2365	7.2298	2	307.0595				29367.0000
	2366	16.9322	1	270.2681				29317.0000
	2367	3.3833	1	281.2155				29315.0000
	2368	18.2966	1	227.2259				29168.0000
	2369	0.4985	1	227.2260				29152.0000
	2370	18.6589	1	210.1015				29145.0000
	2371	18.1227	1	210.1013				29118.0000
	2372	5.3545	1	281.2155				29012.0000
	2373	12.3620	1	205.1838				28922.0000
	2374	6.2702	1	270.2687				28900.0000
	2375	12.4635	2	782.5152				28809.0000
	2376	15.2208	2	307.0594				28806.0000
	2377	13.5598	1	367.4194				28781.0000
	2378	5.0350	1	217.0489				28778.0000
	2379	15.7438	1	280.2414				28670.0000
	2380	0.6162	1	227.2257				28669.0000
	2381	19.9219	1	270.2682				28604.0000
	2382	3.7746	1	210.1013				28595.0000
	2383	0.4406	1	305.1530				28577.0000
	2384	10.8260	2	418.1541				28572.0000
	2385	5.0205	3	1940.7035				28560.0000
	2386	6.1244	3	2722.0372				28537.0000
	2387	5.0350	1	178.0572				28466.0000
	2388	18.2966	1	157.9898				28342.0000
	2389	15.5844	1	225.0026				28327.0000
	2391	15.0759	1	266.2620				28240.0000
	2390	19.8929	1	157.9901				28240.0000
	2392	19.4726	1	270.2683				28172.0000
	2393	10.5071	1	224.0847				28164.0000
	2394	7.5487	1	325.0699				28131.0000
	2395	18.9923	1	157.9899				28120.0000
	2396	19.8204	1	237.0803				28088.0000
	2397	17.6443	1	254.2256				28084.0000
	2398	19.2985	1	270.2683				27955.0000
	2399	5.5428	1	246.0847				27928.0000
	2400	12.5505	1	287.2837				27915.0000
	2401	5.3545	1	164.0245				27910.0000
	2402	17.0047	1	194.1791				27878.0000
	2403	19.4000	1	210.1014				27868.0000
	2404	7.7517	3	1160.5892				27862.0000
	2405	4.8465	1	281.2154				27859.0000
	2406	9.9411	1	282.1454				27842.0000
	2407	16.1206	1	296.2363				27821.0000
	2408	18.9344	1	227.2259				27807.0000
	2409	18.6010	1	280.2415				27734.0000
	2410	19.5450	1	194.1791				27718.0000
	2411	11.0868	1	234.1633				27707.0000
	2412	0.8339	1	210.1014				27686.0000
	2413	6.4304	3	1082.5159				27637.0000
	2414	9.7074	8	2384.1205				27458.0000
	2415	8.3606	1	270.2682				27442.0000
	2417	15.7003	1	296.2365				27417.0000
	2416	17.4395	1	194.1790				27417.0000
	2418	18.0212	1	270.2682				27387.0000
	2419	13.6342	1	339.3512				27337.0000
	2420	0.0621	1	306.0453				27331.0000
	2421	14.3368	1	191.1682				27291.0000
	2422	17.6153	1	186.1198				27264.0000
	2423	10.5651	1	164.0246				27207.0000
	2424	18.6155	1	237.0803				27171.0000
	2425	12.8877	1	446.2871				27125.0000
	2426	13.3994	1	272.1610				27124.0000
	2427	19.4436	1	227.2259				27085.0000
	2428	17.3525	1	266.2622				27029.0000
	2429	10.0426	1	294.2815				27005.0000
	2430	17.4975	1	150.0708				26986.0000
	2431	16.0191	1	210.1013				26969.0000
	2432	7.3892	1	276.1739				26968.0000
	2433	6.6485	1	246.0851				26962.0000
	2434	5.6878	1	306.0451				26863.0000
	2435	12.6828	1	180.0080				26862.0000
	2436	18.9633	1	183.0903				26841.0000
	2437	16.9612	1	296.2364				26837.0000
	2438	18.3401	1	227.2260				26786.0000
	2439	19.4145	1	254.2257				26753.0000
	2440	13.4139	1	190.9897				26640.0000
	2441	0.4406	1	210.1015				26598.0000
	2442	10.8695	1	252.0708				26591.0000
	2443	10.1585	1	190.0208				26419.0000
	2444	13.3414	1	255.2937				26363.0000
	2445	7.8677	2	307.0597				26254.0000
	2446	0.6307	1	194.1165				26223.0000
	2447	5.8926	3	2755.1231				26059.0000
	2448	15.2353	1	210.1014				26050.0000
	2449	11.0868	4;3	1515.7291				26029.0000
	2450	5.0205	4	891.2009				25980.0000
	2451	16.3525	1	210.1015				25976.0000
	2452	8.4475	1	325.0703				25942.0000
	2453	0.4551	1	225.0025				25924.0000
	2454	5.5863	1	272.0413				25902.0000
	2455	10.9709	2	1862.4627				25900.0000
	2456	12.1150	1	336.2790				25829.0000
	2457	15.6424	1	280.2410				25814.0000
	2458	11.3041	1	224.1032				25775.0000
	2459	14.3368	1	194.1793				25759.0000
	2460	6.4593	2	307.0596				25728.0000
	2461	18.1227	1	280.2413				25688.0000
	2462	17.7168	1	227.2257				25684.0000
	2463	0.4985	1	227.2258				25654.0000
	2464	6.9386	1	262.0800				25652.0000
	2465	6.2847	1	338.0908				25616.0000
	2466	18.7894	2	307.0595				25605.0000
	2467	4.7015	2	564.3050				25553.0000
	2468	10.3325	1	265.0752				25550.0000
	2469	15.3377	1	194.1161				25516.0000
	2470	0.2071	1	196.1109				25467.0000
	2471	19.5450	1	266.2619				25434.0000
	2472	7.2008	1	210.1014				25380.0000
	2473	0.3375	1	254.2256				25362.0000
	2474	17.0337	1	206.9964				25349.0000
	2475	18.5140	1	270.2683				25332.0000
	2476	11.0289	1	472.1916				25282.0000
	2477	16.8453	1	206.9967				25268.0000
	2478	12.3620	1	180.0077				25263.0000
	2479	14.1316	1	367.4193				25250.0000
	2480	13.7648	1	272.1610				25238.0000
	2481	10.3470	1	186.1199				25214.0000
	2482	5.3834	1	186.1200				25178.0000
	2483	16.6714	1	186.1198				25123.0000
	2484	7.6357	1	325.0701				25036.0000
	2485	0.4245	1	304.2387				25020.0000
	2486	18.8763	1	225.0028				25013.0000
	2487	6.8081	1	325.0701				25012.0000
	2488	15.8018	1	186.1201				24978.0000
	2489	5.7911	1	284.1289				24970.0000
	2490	5.1220	1	246.0850				24937.0000
	2491	16.4685	1	183.0904				24822.0000
	2492	18.9488	2	307.0594				24817.0000
	2493	16.9322	1	266.2622				24813.0000
	2494	11.1158	1	440.2923				24771.0000
	2495	5.0640	2	307.0596				24742.0000
	2496	12.9022	1	244.1948				24719.0000
	2497	16.3525	1	210.1017				24697.0000
	2498	10.5506	1	266.2501				24654.0000
	2499	11.0433	1	440.2921				24634.0000
	2500	9.7944	1	186.1199				24605.0000
	2501	11.5795	1	210.1013				24588.0000
	2502	10.7970	2	307.0596				24573.0000
	2503	16.6279	1	296.2363				24537.0000
	2504	16.8453	1	225.0029				24385.0000
	2505	7.6937	1	270.2682				24377.0000
	2506	18.5285	1	157.9899				24375.0000
	2507	0.4406	1	210.1013				24344.0000
	2508	5.3400	1	210.1015				24333.0000
	2509	19.5595	1	237.0803				24277.0000
	2510	16.1786	1	296.2367				24231.0000
	2511	7.8242	1	269.0846				24218.0000
	2512	17.4250	1	210.1014				24189.0000
	2513	0.0621	2	307.0595				24157.0000
	2514	13.7213	1	428.3131				24120.0000
	2515	0.9063	1	225.0025				24062.0000
	2516	8.2301	1	266.2501				23956.0000
	2517	14.0736	1	261.1738				23954.0000
	2518	7.1136	1	376.0902				23876.0000
	2519	17.5700	1	183.1630				23864.0000
	2520	12.3330	2	792.5084				23831.0000
	2521	5.2241	1	289.0854				23654.0000
	2522	14.0591	1	199.9659				23631.0000
	2523	10.9999	1	199.1218				23579.0000
	2524	10.4490	1	192.0366				23530.0000
	2525	15.4395	1	210.1014				23432.0000
	2526	7.6502	1	280.2414				23430.0000
	2527	10.3180	1	196.1108				23415.0000
	2528	15.8162	2	307.0595				23365.0000
	2529	12.5939	1	284.2840				23196.0000
	2530	17.1641	2	307.0597				23176.0000
	2531	5.7457	1	210.1017				23165.0000
	2532	15.1484	1	296.2363				23142.0000
	2533	18.1082	1	186.1199				23127.0000
	2534	6.6340	1	210.1016				23094.0000
	2535	5.4703	1	266.2502				23060.0000
	2536	10.8840	1	238.1187				22920.0000
	2537	13.6197	1	258.1225				22887.0000
	2538	14.0446	1	549.4985				22868.0000
	2539	17.2945	1	254.0682				22801.0000
	2540	15.5409	1	270.2681				22793.0000
	2541	13.9118	1	338.2083				22789.0000
	2542	18.6879	1	150.0708				22705.0000
	2543	7.8967	1	195.0397				22600.0000
	2544	0.0245	1	210.1016				22587.0000
	2545	17.6733	1	186.1197				22554.0000
	2546	10.0716	2	392.0949				22520.0000
	2547	10.6665	1	181.0746				22376.0000
	2548	6.0230	1	240.2575				22366.0000
	2549	16.5844	1	150.0707				22362.0000
	2550	18.3836	1	150.0709				22334.0000
	2551	6.6630	1	186.1199				22329.0000
	2552	6.2992	1	191.1321				22264.0000
	2553	13.9990	1	183.1995				22249.0000
	2554	6.0085	1	280.2414				22226.0000
	2555	7.0411	1	210.1015				22209.0000
	2556	7.5197	2	307.0594				22191.0000
	2557	10.9275	1	264.0985				22037.0000
	2558	15.8018	1	150.0707				21956.0000
	2559	7.6067	1	276.1738				21955.0000
	2560	19.3275	1	296.2366				21921.0000
	2561	5.2096	9	2339.5794				21902.0000
	2562	17.7458	1	264.2466				21863.0000
	2563	7.3023	1	183.1631				21861.0000
	2564	7.8242	1	183.1633				21857.0000
	2565	18.0212	1	266.2620				21827.0000
	2566	6.7791	1	280.2416				21737.0000
	2567	13.3994	1	278.2498				21732.0000
	2568	6.0085	1	186.1200				21725.0000
	2569	16.1496	1	183.0905				21721.0000
	2570	19.8349	1	210.1015				21613.0000
	2571	14.4674	1	291.2533				21598.0000
	2572	11.2317	1	164.0246				21505.0000
	2573	7.6937	1	282.1091				21504.0000
	2574	11.2172	1	186.1199				21442.0000
	2575	13.3994	1	342.2895				21420.0000
	2576	19.9672	1	225.0028				21388.0000
	2577	7.0701	1	183.1632				21323.0000
	2578	10.3470	1	190.0209				21304.0000
	2579	19.1246	1	266.2617				21203.0000
	2580	7.1861	1	178.1001				21148.0000
	2581	12.7408	1	326.0723				21145.0000
	2582	7.9837	1	276.1308				21001.0000
	2583	11.2896	1	191.9730				20987.0000
	2584	7.3313	1	211.1582				20921.0000
	2585	6.3723	1	280.2416				20770.0000
	2586	7.4327	1	178.1003				20763.0000
	2587	14.0591	1	278.2499				20734.0000
	2588	4.7015	1	217.0448				20728.0000
	2589	11.0289	8	2384.1290				20712.0000
	2590	9.7219	1	212.0596				20680.0000
	2591	17.4250	1	296.2364				20656.0000
	2592	14.0591	1	535.4825				20588.0000
	2593	12.6683	1	281.2731				20553.0000
	2594	5.8201	2	307.0595				20511.0000
	2595	12.8877	1	187.0854				20382.0000
	2596	14.4674	1	549.4984				20353.0000
	2597	6.8516	2	432.1248				20296.0000
	2598	15.0324	1	183.0906				20289.0000
	2599	16.8018	1	150.0708				20168.0000
	2600	10.3470	1	178.1000				20145.0000
	2601	6.7065	1	238.1426				20020.0000
	2602	13.7067	1	194.1792				19998.0000
	2603	17.0482	1	183.1631				19970.0000
	2604	17.1786	1	296.2367				19943.0000
	2605	13.0344	1	181.1837				19899.0000
	2606	5.8201	1	287.0463				19761.0000
	2607	10.1875	1	164.0246				19745.0000
	2608	6.9820	1	373.2419				19733.0000
	2609	13.5598	1	602.5173				19642.0000
	2610	7.3313	10	2279.7212				19619.0000
	2611	13.8374	1	190.9898				19619.0000
	2612	10.2745	1	229.1687				19602.0000
	2613	8.2156	1	225.1739				19590.0000
	2614	7.3023	1	238.1428				19534.0000
	2615	8.2156	1	280.1300				19358.0000
	2616	12.9456	2	890.6390				19342.0000
	2617	7.8532	1	229.1691				19278.0000
	2618	14.3368	1	341.2580				19226.0000
	2619	12.9311	3	1017.1071				19216.0000
	2620	13.8084	1	334.2132				19126.0000
	2621	18.4270	1	183.1632				19089.0000
	2622	5.6878	1	196.1111				19059.0000
	2623	10.2890	1	255.2571				18995.0000
	2624	5.1951	1	191.0803				18981.0000
	2625	6.3723	1	196.1109				18912.0000
	2626	8.4475	1	178.1002				18901.0000
	2627	17.9197	1	201.9641				18898.0000
	2628	8.1576	1	304.1514				18893.0000
	2629	7.9692	1	211.1583				18873.0000
	2630	8.1866	1	287.0459				18804.0000
	2631	13.5308	1	183.1994				18733.0000
	2632	14.1171	1	593.5252				18658.0000
	2633	14.3658	1	592.5928				18649.0000
	2634	8.0707	1	238.1428				18570.0000
	2635	6.0955	1	229.1687				18514.0000
	2636	6.8951	1	238.1430				18414.0000
	2637	6.8371	1	235.1066				18397.0000
	2638	15.7438	9	1430.6634				18245.0000
	2639	5.7313	1	164.0246				18243.0000
	2640	8.2446	1	229.1689				18188.0000
	2641	5.7766	1	223.1221				18058.0000
	2642	14.2478	1	172.0718				18055.0000
	2643	12.7118	1	297.3043				17782.0000
	2644	7.4907	1	164.0248				17733.0000
	2645	5.2676	1	280.2417				17657.0000
	2646	19.1971	1	173.9785				17477.0000
	2647	8.3606	1	285.1566				17341.0000
	2648	5.3256	1	229.1689				17294.0000
	2649	7.8532	1	229.1688				16967.0000
	2650	13.8828	1	261.1738				16888.0000
	2651	13.2247	1	189.1537				16845.0000
	2652	5.5863	1	191.0799				16725.0000
	2653	14.3948	1	637.5515				16676.0000
	2654	5.8346	1	235.1066				16524.0000
	2655	13.5598	1	456.3444				16348.0000
	2656	7.3313	1	262.0796				16266.0000
	2657	8.2301	1	294.1092				16172.0000
	2658	5.9796	1	255.2574				16096.0000
	2659	14.4093	1	159.0538				16038.0000
	2660	13.2247	1	173.1210				16016.0000
	2661	14.0446	1	593.5248				16004.0000
	2662	7.8822	1	280.1302				15966.0000
	2663	12.9456	1	325.3719				15894.0000
	2664	5.9361	8	1231.2072				15882.0000
	2665	6.7645	1	191.0801				15858.0000
	2666	14.2788	1	152.0043				15715.0000
	2667	13.2832	1	780.1828				15709.0000
	2668	8.2881	1	191.0801				15550.0000
	2669	13.4870	1	549.4985				14779.0000
	2670	13.6632	1	456.2720				14608.0000
	2671	13.6342	1	173.1210				14370.0000
	2672	8.4475	1	212.0596				14296.0000
	2673	13.4870	1	178.0573				14108.0000
	2674	13.5453	1	178.0570				14055.0000
	2675	7.7952	1	296.2363				14003.0000
	2676	14.3368	1	150.1087				13831.0000
	2677	13.3414	1	456.3447				13778.0000
	2678	12.9311	5	754.6538				13212.0000
	2679	13.7939	1	150.1086				12994.0000
	2680	14.2625	1	325.3721				12491.0000
	2681	13.6777	1	173.1212				11867.0000
	2682	13.2102	1	150.1087				11651.0000
