## Supplementary material for "Rhizobial enzyme reveals pH-driven catalytic switching and ʟ-amino acid incorporation by ʟ,ᴅ-transpeptidases": File S1. Muropeptide Quantifications: B8.csv

Metadata	ID	RT (min)	Charge	Obs (Da)	Theo (Da)	Delta (ppm)	Inferred structure	Intensity	Inferred structure (best match)	Intensity (best match)	Total Intensity	Structure	Consolidated Intensity	Abundance (%)	Consolidated RT (min)	Consolidated Theo (Da)	Consolidated Delta (ppm)
file : B8.ftrs	4	4.3083	2;1	941.4059	941.4077	-1.9434	gm-AEJA|1	1078935808.0000	gm-AEJA|1	1078935808.0000	1269804186.0000	gm-AEJA|1	1080165964.0000	85.0656	4.3100	941.4077	-1.9000
masses_file : Crosslinking + Carboxypeptidase + L-Ala Exchange.csv	13	3.9898	2;1	870.3696	870.3706	-1.2011	gm-AEJ|1	128072336.0000	gm-AEJ|1	128072336.0000		gm-AEJ|1	128072336.0000	10.0860	3.9900	870.3706	-1.2000
rt_window : 0	22	5.3678	2;3;1	1793.7674	1793.7677	-0.1508	gm-AEJ=gm-AEJA (3-3)|2	57773688.0000	gm-AEJ=gm-AEJA (3-3)|2	57773688.0000		gm-AEJ=gm-AEJA (3-3)|2	58356350.0000	4.5957	5.3700	1793.7677	-0.2000
modifications : []	255	5.0617	2;3;1	1722.7365	1722.7306	3.4513	gm-AEJ=gm-AEJ (3-3)|2	2770895.0000	gm-AEJ=gm-AEJ (3-3)|2	2770895.0000		gm-AEJ=gm-AEJ (3-3)|2	2770895.0000	0.2182	5.0600	1722.7306	3.5000
ppm : 10	417	4.9457	2;1	941.4116	941.4077	4.1369	gm-AEJA|1	1230156.0000	gm-AEJA|1	1230156.0000		gm-AEJ=gm-AEJ=gm-AEJA (3-3, 3-3)|3	438641.0000	0.0345	6.0800	2646.1277	4.5000
consolidation_ppm : 10	637	4.8151	2;3	1793.7754	1793.7677	4.2726	gm-AEJ=gm-AEJA (3-3)|2	549303.0000	gm-AEJ=gm-AEJA (3-3)|2	549303.0000
version : 1.4.0	727	6.0811	2;3	2646.1396	2646.1277	4.5116	gm-AEJ=gm-AEJ=gm-AEJA (3-3, 3-3)|3	438641.0000	gm-AEJ=gm-AEJ=gm-AEJA (3-3, 3-3)|3	438641.0000
	2375	5.9941	2	1793.7733	1793.7677	3.1157	gm-AEJ=gm-AEJA (3-3)|2	33359.0000	gm-AEJ=gm-AEJA (3-3)|2	33359.0000
	1	8.4179	1	226.0779				1283396736.0000
	2	1.3394	1	214.0090				1254153856.0000
	3	8.4323	1	244.0885				1142182144.0000
	5	8.3890	1	488.1764				828006720.0000
	6	11.7395	1	375.2526				383125120.0000
	7	11.7684	1	504.4039				342667232.0000
	8	4.3083	2;1	738.3294				302985280.0000
	9	11.6961	1	185.2147				273008384.0000
	10	1.9472	1	288.0461				247696832.0000
	11	11.8407	1	157.1468				202827136.0000
	12	8.3456	1	510.1591				139592288.0000
	14	11.6093	1	334.1360				123507072.0000
	15	4.3228	1	203.0800				101506840.0000
	16	1.2381	1	235.9914				91742536.0000
	17	8.5481	1	266.0708				84107752.0000
	18	2.0051	1	248.0539				64923760.0000
	19	3.9898	2;1	667.2915				64828656.0000
	20	11.7539	1	420.3114				60593144.0000
	21	1.2381	1	450.0010				59176492.0000
	23	2.0340	1	170.0559				54280680.0000
	24	11.2327	1	240.0939				53216404.0000
	25	4.2794	2;3;1	979.3562				53056256.0000
	26	8.4902	1	770.2141				49916060.0000
	27	11.2327	1	258.1045				48429900.0000
	28	1.2092	1	471.9831				42545400.0000
	29	1.3683	1	406.0375				39394920.0000
	30	1.1948	1	493.9650				38284648.0000
	31	3.9753	2;3;1	908.3192				37845368.0000
	32	1.1948	1	257.9735				35804364.0000
	33	1.1369	1	429.9079				34827568.0000
	34	11.7395	1	397.2355				34625784.0000
	35	4.3083	2	2824.2335				34563776.0000
	36	1.1659	1	347.9435				34104396.0000
	37	8.8521	1	198.0835				33631468.0000
	38	1.2526	1	878.0201				32483252.0000
	39	1.2237	1	664.0105				32322142.0000
	40	1.2671	1	642.0284				32268886.0000
	41	4.3517	1	698.2880				30875572.0000
	42	1.1948	1	729.9568				30692794.0000
	43	8.3890	1	373.2414				30100522.0000
	44	1.1659	1	415.9313				28832984.0000
	45	1.2092	1	685.9928				27341090.0000
	46	1.2237	1	900.0020				27336978.0000
	47	1.2671	1	856.0381				26560890.0000
	48	1.1948	1	751.9390				26554714.0000
	49	1.2526	1	1092.0293				26122672.0000
	50	1.2092	1	361.9205				25220970.0000
	51	11.2327	1	280.0866				24808482.0000
	52	1.2671	1	428.0192				24141146.0000
	53	1.1369	1	565.8829				24041860.0000
	54	1.1369	1	691.8295				23922912.0000
	55	8.4034	1	183.0725				23566456.0000
	56	1.1948	1	707.9748				22993276.0000
	57	1.1369	1	759.8174				22528198.0000
	58	1.2237	1	1114.0110				22150758.0000
	59	11.7539	1	392.2803				21891568.0000
	60	3.5984	1	202.0822				21681306.0000
	61	1.8171	2;1	614.0298				21590042.0000
	62	11.5949	1	316.1256				21060518.0000
	63	11.7395	1	750.5068				20969928.0000
	64	1.1369	1	701.8586				20390610.0000
	65	1.1659	1	551.9062				20279456.0000
	66	1.1369	1	827.8047				20261270.0000
	67	1.1369	1	497.8954				20149042.0000
	68	1.2671	1	1070.0469				19544492.0000
	69	1.1948	1	965.9480				19395086.0000
	70	11.6961	1	344.2396				19042864.0000
	71	1.1659	1	619.8937				18416704.0000
	72	1.1369	1	623.8415				18281884.0000
	73	1.1369	1	633.8705				18168852.0000
	74	4.3228	3	3765.6420				17783892.0000
	75	4.3083	3	4707.0543				17485296.0000
	76	1.1369	1	769.8462				17102394.0000
	77	4.1056	1	244.0930				17061502.0000
	78	1.1369	1	895.7923				16848110.0000
	79	4.3083	2;3;1	963.3949				16299836.0000
	80	1.1369	1	837.8335				16207318.0000
	81	1.2092	1	1135.9935				16129418.0000
	82	8.5481	1	526.1244				16014621.0000
	83	1.9472	2;1	570.0764				15618783.0000
	84	8.5625	2;1	374.0841				15582884.0000
	85	8.3311	1	526.1243				15388091.0000
	86	1.6723	1	174.0170				15119648.0000
	87	1.1948	1	555.8540				15098876.0000
	88	1.9183	2;1	496.0394				14894024.0000
	89	8.3167	2;1	374.0837				14632066.0000
	90	1.2526	1	1306.0391				14424181.0000
	91	1.8026	2;1	422.0028				14297892.0000
	92	11.5660	1	426.1774				14023986.0000
	93	1.2237	1	921.9838				13984944.0000
	94	2.0051	2;1	836.1417				12967432.0000
	95	8.4323	1	490.1739				12781363.0000
	96	11.6961	1	326.2290				12122558.0000
	97	5.3678	2;3	1831.7197				12090493.0000
	98	11.8118	1	879.6582				11803332.0000
	99	8.5625	1	228.0743				11574133.0000
	100	1.1803	1	1328.0210				11362661.0000
	101	4.3228	3;4	6589.8709				11362037.0000
	102	1.1225	1	823.8570				11039424.0000
	103	1.1369	1	963.7800				10908611.0000
	104	1.1369	1	905.8210				10879748.0000
	105	1.1225	1	749.7886				10846640.0000
	106	4.8586	1	238.1689				10829039.0000
	107	11.2327	2;1	388.0997				10712975.0000
	108	1.6868	1	192.0277				10538968.0000
	109	8.3745	1	165.0619				10502114.0000
	110	1.1225	1	681.8009				10495371.0000
	111	2.3524	1	347.0640				10429682.0000
	112	11.6961	1	342.2240				10280254.0000
	113	1.1225	1	817.7761				9915574.0000
	114	1.1803	1	885.7636				9572462.0000
	115	11.7684	1	474.3583				9205025.0000
	116	8.4034	1	512.1548				9181088.0000
	117	4.3373	2	2581.1078				8979475.0000
	118	1.1803	1	613.8128				8946873.0000
	119	1.6433	1	156.0064				8894666.0000
	120	10.3341	1	280.0867				8636241.0000
	121	11.7684	1	448.3430				8530610.0000
	122	2.6276	1	202.0823				8463099.0000
	123	1.1369	1	1031.7673				7988060.0000
	124	3.9898	2;1	892.3423				7880537.0000
	125	4.0767	1	198.1739				7859673.0000
	126	1.2671	1	1284.0566				7695936.0000
	127	1.1369	1	953.7508				7631162.0000
	128	4.2939	2	1920.7679				7495329.0000
	129	4.3951	2	736.2357				7400148.0000
	130	1.4696	1	295.0913				7380475.0000
	131	1.2092	2	1629.9596				7304293.0000
	132	11.7539	1	476.3743				7157746.0000
	133	1.1225	1	683.7979				7146349.0000
	134	1.1225	1	751.7858				7144213.0000
	135	1.1369	1	973.8086				7097660.0000
	136	1.1803	2	1821.9861				7086923.0000
	137	11.7828	1	328.2447				6974593.0000
	138	3.9030	1	268.0481				6950587.0000
	139	1.2815	1	834.0563				6945560.0000
	140	2.2655	1	156.0404				6777227.0000
	141	11.7539	1	772.4887				6728085.0000
	142	1.1803	2	1607.9778				6538844.0000
	143	1.1225	1	819.7734				6514823.0000
	144	11.8407	1	270.1817				6415882.0000
	145	8.3022	1	180.0792				6375501.0000
	146	8.7073	1	256.0889				6306236.0000
	147	9.3159	1	187.0420				6246416.0000
	148	14.4947	1	160.0230				6214315.0000
	149	1.1659	1	887.7609				6186919.0000
	150	1.9617	1	554.1110				6141282.0000
	151	1.1803	2	1778.0232				6098720.0000
	152	0.9487	1	268.0480				6073129.0000
	153	4.3806	2;1	720.2705				6063037.0000
	154	5.2809	2;3;1	1864.8093				6052342.0000
	155	11.7395	1	767.5334				6051968.0000
	156	4.3228	1	941.9115				6001375.0000
	157	4.4240	1	260.0840				5974943.0000
	158	4.3228	1	1070.5613				5844292.0000
	159	11.7395	1	496.3277				5840822.0000
	160	1.2237	2	1585.9951				5794037.0000
	161	1.2381	2	1564.0138				5745598.0000
	162	3.9030	1	260.0882				5734071.0000
	163	8.4179	1	1014.3025				5718031.0000
	164	1.1369	1	625.8385				5475920.0000
	165	1.1659	1	1021.7383				5461354.0000
	166	1.1803	1	615.8099				5445296.0000
	167	1.1948	2	1992.0312				5350138.0000
	168	11.8262	1	169.0898				5320688.0000
	169	1.1369	1	897.7897				5285921.0000
	170	1.1659	1	955.7488				5074147.0000
	171	11.6238	1	278.1140				5047317.0000
	172	8.5047	1	1014.3026				4978175.0000
	173	10.3341	1	240.0941				4940772.0000
	174	1.1080	1	799.7162				4937450.0000
	175	2.0051	1	202.0486				4815996.0000
	176	11.6816	1	189.1537				4752178.0000
	177	12.0000	1	199.1943				4725147.0000
	178	4.3083	1	1883.1550				4697499.0000
	179	11.8407	1	280.2413				4563963.0000
	180	4.4240	1	242.0734				4552231.0000
	181	11.6961	1	324.2135				4401519.0000
	182	11.9276	1	171.1629				4400473.0000
	183	1.3104	1	384.0557				4382710.0000
	184	11.5804	1	356.1185				4356290.0000
	185	1.1948	2	1948.0669				4330196.0000
	186	11.5949	1	463.2883				4289970.0000
	187	12.0000	1	254.2366				4269389.0000
	188	14.5236	1	151.1368				4211303.0000
	189	5.3678	2;3	1815.7499				4210861.0000
	190	11.6672	1	200.0992				4181528.0000
	191	1.1080	1	731.7284				4162408.0000
	192	11.5949	1	668.2723				4088807.0000
	193	0.9487	1	160.0227				4000142.0000
	194	12.2187	2;1	394.3569				3992505.0000
	195	9.2435	1	510.1597				3948963.0000
	196	4.3806	2;1	959.3662				3928707.0000
	197	14.4947	1	183.9793				3919663.0000
	198	1.5131	1	188.0668				3857503.0000
	199	14.5670	1	294.2813				3849735.0000
	200	6.5600	1	252.1847				3847229.0000
	201	12.1304	1	238.2417				3777628.0000
	202	11.9276	1	186.9939				3775884.0000
	203	1.3249	1	987.9300				3764752.0000
	204	8.4179	1	754.2335				3745846.0000
	205	4.5253	2;1	372.2501				3745611.0000
	206	1.2526	2	1542.0320				3720745.0000
	207	3.9030	1	160.0228				3693925.0000
	208	1.2237	1	1114.5129				3638603.0000
	209	11.7395	1	560.4679				3633534.0000
	210	1.1948	2	1734.0580				3607899.0000
	211	14.6539	1	168.9833				3603952.0000
	212	1.2381	1	878.5220				3594049.0000
	213	1.2815	1	1048.0654				3517146.0000
	214	2.2077	2;1	322.0226				3511270.0000
	215	1.2237	1	900.5041				3502558.0000
	216	19.9201	1	268.0479				3499862.0000
	217	11.7973	1	795.5643				3450802.0000
	218	9.4174	1	294.1090				3432956.0000
	219	10.3341	2;1	388.0997				3413053.0000
	220	11.5949	1	358.2190				3412499.0000
	221	9.2435	1	526.1247				3411177.0000
	222	4.1346	2;1	899.4004				3392488.0000
	223	11.7395	1	418.2959				3389112.0000
	224	1.1659	1	1089.7254				3372709.0000
	225	8.3167	1	268.0668				3357564.0000
	226	8.5481	1	268.0668				3356353.0000
	227	4.1201	1	165.0797				3351453.0000
	228	11.5515	1	196.1108				3328205.0000
	229	2.5696	1	414.0701				3327139.0000
	230	1.5999	1	163.0851				3309033.0000
	231	6.0086	1	260.1245				3298420.0000
	232	8.4179	1	754.2326				3295840.0000
	233	1.8894	1	480.0617				3289010.0000
	234	11.6383	1	183.1995				3261161.0000
	235	3.5550	1	336.1409				3197039.0000
	236	4.6992	1	242.0776				3186435.0000
	237	4.4240	2;1	604.2721				3152927.0000
	238	11.4356	1	384.2713				3141681.0000
	239	11.9131	1	234.1629				3132311.0000
	240	4.1201	1	452.0820				3131333.0000
	241	8.4034	2;1	358.1063				3063424.0000
	242	8.4034	2;1	358.1064				2982025.0000
	243	1.6723	1	209.0544				2974070.0000
	244	4.5977	2;1	458.2509				2929461.0000
	245	1.7881	1	193.0958				2929039.0000
	246	11.7395	2	804.4273				2927248.0000
	247	1.1514	1	867.7027				2908679.0000
	248	1.8894	1	191.1530				2893011.0000
	249	11.2327	1	554.1562				2852115.0000
	250	7.1843	1	304.1510				2850867.0000
	251	11.7973	1	278.2256				2836433.0000
	252	1.1803	1	761.8141				2833756.0000
	253	11.6238	1	291.1958				2831380.0000
	254	4.6412	2;1	358.2346				2808264.0000
	256	6.0376	1	356.0319				2752032.0000
	257	1.2381	1	1092.5315				2743126.0000
	258	8.4179	2	466.1314				2721725.0000
	259	15.0163	1	208.0535				2721050.0000
	260	14.5236	1	191.9731				2683838.0000
	261	4.5108	2	776.2785				2659278.0000
	262	11.5949	1	690.2544				2643213.0000
	263	11.8552	1	326.0721				2639687.0000
	264	11.9276	1	203.1318				2634393.0000
	265	11.8407	1	208.1836				2625541.0000
	266	1.1803	1	1136.4948				2623927.0000
	267	4.4674	1	461.2140				2619084.0000
	268	4.5398	1	369.2028				2613334.0000
	269	11.4501	1	296.2363				2604421.0000
	270	9.2435	1	770.2142				2594802.0000
	271	4.1056	1	492.0744				2587538.0000
	272	1.8460	1	514.0498				2570374.0000
	273	14.5092	1	153.9838				2554334.0000
	274	1.2671	2	1926.0851				2552609.0000
	275	11.6672	1	181.1838				2548981.0000
	276	11.8118	1	217.1487				2536028.0000
	277	11.6238	1	308.2475				2528793.0000
	278	1.1080	1	993.6501				2515690.0000
	279	4.4385	1	390.0790				2511823.0000
	280	2.0919	2;1	396.0599				2469194.0000
	281	1.8894	2;1	688.0669				2456521.0000
	282	11.6238	1	340.2082				2450117.0000
	283	11.8262	1	249.2102				2411518.0000
	284	8.3745	1	179.0531				2410972.0000
	285	8.4323	1	187.5436				2401993.0000
	286	2.2945	1	176.0005				2384582.0000
	287	8.5914	1	776.2321				2370222.0000
	288	1.2526	1	1306.5419				2354104.0000
	289	12.1449	1	157.1473				2353660.0000
	290	11.2183	2;1	372.1221				2306344.0000
	291	4.7427	2;1	388.2452				2304637.0000
	292	11.9276	1	197.1788				2297241.0000
	293	12.1740	1	294.2206				2257916.0000
	294	1.3249	1	1070.5491				2256676.0000
	295	11.8262	1	227.1894				2171776.0000
	296	1.1659	1	1157.7117				2166178.0000
	297	4.6412	1	344.2188				2163335.0000
	298	8.7073	1	208.0679				2151481.0000
	299	4.5832	1	404.2224				2111129.0000
	300	11.2327	1	302.0690				2106006.0000
	301	2.0051	2	1102.2054				2073563.0000
	302	5.3678	3	3587.5469				2047883.0000
	303	11.6672	1	398.2502				2047059.0000
	304	1.4841	1	436.0051				2045264.0000
	305	0.1926	1	208.0535				2041370.0000
	306	11.2327	2;1	337.0788				2034393.0000
	307	3.2361	1	173.0695				2016203.0000
	308	1.8026	1	175.0852				1996567.0000
	309	4.4963	1	489.2090				1991556.0000
	310	7.2568	1	370.2229				1984795.0000
	311	14.5525	1	181.9787				1982711.0000
	312	11.9276	1	219.1057				1952170.0000
	313	2.2945	2;1	614.0304				1936413.0000
	314	11.5949	1	201.2100				1929809.0000
	315	14.4947	2;3;4	1990.0155				1928492.0000
	316	11.6238	1	256.1319				1928475.0000
	317	5.6288	1	156.0769				1923263.0000
	318	14.4947	1	166.0065				1912703.0000
	319	11.5949	1	341.2578				1912623.0000
	320	1.8171	1	180.0430				1894743.0000
	321	1.9617	1	576.0932				1892895.0000
	322	1.9183	2;1	762.1041				1865127.0000
	323	4.9457	1	216.0983				1862360.0000
	324	14.4802	1	287.9161				1840125.0000
	325	11.4646	1	250.0828				1822471.0000
	326	2.3089	2;1	364.0332				1821005.0000
	327	4.1201	2;1	508.0400				1818108.0000
	328	2.3814	1	228.0255				1807821.0000
	329	11.9276	1	228.2211				1797741.0000
	330	11.9276	1	244.0891				1764820.0000
	331	11.9276	1	248.1786				1735216.0000
	332	14.5236	1	188.9946				1734214.0000
	333	8.2733	1	348.1774				1730907.0000
	334	9.5478	1	180.0795				1712238.0000
	335	11.5660	1	338.1926				1710828.0000
	336	14.5525	1	155.1681				1708742.0000
	337	8.4757	2	466.1317				1699976.0000
	338	11.2183	1	538.1915				1694740.0000
	339	1.8605	1	198.0299				1685864.0000
	340	9.2435	1	488.1781				1682281.0000
	341	9.2579	2;1	323.0630				1679964.0000
	342	6.0376	1	358.0291				1678899.0000
	343	4.6412	2;1	969.4067				1663883.0000
	344	2.9028	1	195.0515				1655497.0000
	345	11.6383	1	182.0951				1646244.0000
	346	11.8407	1	168.1633				1645389.0000
	347	8.6783	1	296.0818				1641212.0000
	348	16.2778	1	159.0537				1629895.0000
	349	4.3228	2	1677.6477				1626730.0000
	350	4.5398	2;1	330.2283				1619297.0000
	351	4.6557	1	149.0694				1606914.0000
	352	11.8407	1	322.2632				1599571.0000
	353	3.9609	1	185.0696				1593876.0000
	354	11.8696	1	298.1767				1581808.0000
	355	11.8407	1	320.2476				1580238.0000
	356	4.5253	1	259.1908				1579770.0000
	357	4.0187	2;1	1340.4657				1572154.0000
	358	3.9898	2	2611.1215				1563623.0000
	359	8.6348	1	187.5437				1558361.0000
	360	2.4248	1	363.0596				1556927.0000
	361	1.5999	1	149.0693				1548117.0000
	362	8.4323	2;1	323.0628				1539233.0000
	363	4.4963	1	415.2562				1534939.0000
	364	2.0340	1	318.0575				1504704.0000
	365	11.5370	1	149.0694				1486379.0000
	366	11.9855	1	238.2418				1484878.0000
	367	11.5081	2;3;4	1414.6795				1484543.0000
	368	3.9030	1	222.0426				1483972.0000
	369	8.9101	2	386.0841				1481339.0000
	370	11.8407	1	306.2319				1465841.0000
	371	5.6143	2;1	390.0791				1460163.0000
	372	8.7652	1	340.1082				1449339.0000
	373	8.6638	1	149.0693				1441083.0000
	374	2.4248	1	151.0500				1431489.0000
	375	3.3085	1	159.0538				1424087.0000
	376	11.6816	1	327.9993				1423610.0000
	377	4.0767	1	317.1598				1418636.0000
	378	5.3534	2	1590.6941				1407113.0000
	379	2.2655	2;1	306.0449				1402293.0000
	380	8.2298	1	208.0680				1400644.0000
	381	11.8407	1	205.1839				1394836.0000
	382	11.6383	1	382.2168				1390629.0000
	383	3.8450	1	171.0515				1376634.0000
	384	6.4005	1	513.2563				1374911.0000
	385	2.4972	1	262.1040				1373418.0000
	386	2.3669	1	238.2185				1372337.0000
	387	1.2671	1	149.0693				1371783.0000
	388	14.9439	1	244.0890				1368894.0000
	389	8.3890	1	282.0448				1368351.0000
	390	4.5832	1	202.1328				1358528.0000
	391	1.2671	1	1284.5586				1357473.0000
	392	14.8713	1	186.9939				1346275.0000
	393	2.2366	1	406.0250				1341812.0000
	394	11.9565	1	204.0795				1334470.0000
	395	2.3234	1	172.0719				1331871.0000
	396	12.5976	1	229.2414				1327375.0000
	397	3.5695	1	171.0515				1323907.0000
	398	0.4100	1	159.0537				1314971.0000
	399	12.8152	1	186.9938				1305228.0000
	400	2.2655	1	514.0498				1291468.0000
	401	2.4538	1	378.0492				1286454.0000
	402	4.6267	1	766.3265				1282876.0000
	403	0.9487	1	222.0425				1277513.0000
	404	5.9796	1	288.1197				1271372.0000
	405	11.9565	1	168.9833				1269850.0000
	406	11.2038	1	194.5516				1264084.0000
	407	4.5253	2;1	473.2872				1262026.0000
	408	8.7073	2;1	404.0946				1261765.0000
	409	4.3662	1	403.1870				1257410.0000
	410	9.5189	1	210.1378				1250127.0000
	411	9.6783	1	444.1883				1247153.0000
	412	11.9420	1	181.0027				1243226.0000
	413	8.2298	1	198.0835				1239374.0000
	414	2.0630	1	171.0514				1236467.0000
	415	2.0195	4	904.1722				1232893.0000
	416	17.5825	1	149.0693				1230701.0000
	418	4.6412	2;3	1007.3541				1226856.0000
	419	11.6672	1	360.2348				1221544.0000
	420	11.7395	1	310.1792				1215974.0000
	421	1.7447	1	226.0785				1215954.0000
	422	1.2526	1	236.0454				1213151.0000
	423	11.1459	1	160.0229				1210670.0000
	424	0.0245	1	149.0694				1208637.0000
	425	10.6821	1	194.0500				1205245.0000
	426	3.9898	2	1778.6933				1203411.0000
	427	14.5670	1	296.2785				1202449.0000
	428	8.4323	1	179.0532				1192040.0000
	429	6.5165	1	369.1350				1180455.0000
	430	9.2724	1	187.5437				1179361.0000
	431	1.9472	1	304.0209				1169899.0000
	432	1.6723	1	230.0436				1167291.0000
	433	15.7705	1	164.9764				1164888.0000
	434	1.8460	2	452.0862				1164455.0000
	435	4.3951	2	2142.9027				1155732.0000
	436	11.9565	1	266.2620				1154942.0000
	437	14.8713	1	237.0071				1139952.0000
	438	19.8911	1	171.0515				1138566.0000
	439	4.2071	1	287.1968				1131726.0000
	440	11.2183	1	387.2573				1129218.0000
	441	7.4597	1	159.0539				1121308.0000
	442	3.9030	1	206.0651				1121142.0000
	443	11.6672	1	206.1527				1121080.0000
	444	14.4657	1	238.2423				1115581.0000
	445	4.4674	1	272.1496				1102081.0000
	446	4.5253	2;1	431.1825				1099073.0000
	447	11.8696	1	208.1472				1090036.0000
	448	9.2435	1	183.0725				1088282.0000
	449	7.6047	1	160.0229				1086778.0000
	450	5.5564	1	242.0735				1084583.0000
	451	14.4947	1	254.9382				1084366.0000
	452	4.4963	2;1	356.2441				1077607.0000
	453	8.7073	1	202.0474				1076724.0000
	454	2.0919	1	380.0820				1068842.0000
	455	10.1022	1	368.1463				1068778.0000
	456	5.2211	2;3;4	1902.7589				1065799.0000
	457	14.9584	1	226.0786				1057950.0000
	458	4.4963	1	186.1378				1054487.0000
	459	12.8731	1	303.2937				1049675.0000
	460	11.8407	1	224.1898				1040393.0000
	461	18.6860	1	171.0514				1026880.0000
	462	3.9753	2	1386.5082				1023398.0000
	463	10.3341	1	212.0993				1021086.0000
	464	4.4674	1	331.1758				1019538.0000
	465	11.6961	1	336.1324				1015871.0000
	466	0.9487	1	206.0650				1015697.0000
	467	4.3662	1	282.0660				1010391.0000
	468	4.1346	1	230.0776				1010257.0000
	469	11.6238	2	480.3945				1007121.0000
	470	9.3594	1	159.0539				1004048.0000
	471	4.4963	1	339.1921				992495.0000
	472	1.3972	1	768.1102				987971.0000
	473	17.7275	1	171.0514				987656.0000
	474	2.9752	1	173.0696				980900.0000
	475	11.6672	1	373.2381				978776.0000
	476	4.4674	2;1	1411.5035				978343.0000
	477	5.5998	1	356.0324				976037.0000
	478	4.5832	2;1	487.2779				972504.0000
	479	11.2038	1	186.0611				964175.0000
	480	1.5854	1	215.0801				961918.0000
	481	17.6695	1	171.0515				954959.0000
	482	1.7737	2	806.0581				948448.0000
	483	3.6132	1	155.0477				944742.0000
	484	14.4947	1	193.9737				941165.0000
	485	4.0187	2	1398.4713				939993.0000
	486	7.3003	1	222.0426				937204.0000
	487	14.4512	1	213.9115				935959.0000
	488	12.1014	1	250.0404				935316.0000
	489	12.7426	1	390.2788				930716.0000
	490	7.1843	1	327.2273				928939.0000
	491	5.3823	2;1	1115.4270				928141.0000
	492	10.3341	1	372.1222				926267.0000
	493	11.9565	1	233.0851				924906.0000
	494	12.2187	1	523.5093				920640.0000
	495	4.4240	1	374.2293				920052.0000
	496	2.3089	1	456.0808				919154.0000
	497	4.7716	1	942.3940				907435.0000
	498	19.3693	1	171.0515				896762.0000
	499	17.4086	1	171.0514				892666.0000
	500	11.3342	1	159.0538				891010.0000
	501	11.1893	1	208.0537				890135.0000
	502	11.8407	1	195.1995				885927.0000
	503	12.1304	1	227.2259				882384.0000
	504	13.3103	1	393.3410				881512.0000
	505	4.7716	1	416.2401				881258.0000
	506	4.0042	2	1370.4754				874382.0000
	507	14.6394	1	153.0110				874321.0000
	508	2.7434	1	234.1126				871899.0000
	509	4.5253	1	289.1651				870886.0000
	510	4.2939	1	282.0661				869342.0000
	511	4.6412	2;1	631.3321				863966.0000
	512	6.7344	1	157.1473				848941.0000
	513	4.3373	1	157.1473				847732.0000
	514	19.9201	1	222.0425				843609.0000
	515	2.1498	1	157.1473				841555.0000
	516	1.6578	1	292.0918				840925.0000
	517	12.3655	1	354.2762				839661.0000
	518	11.9276	1	217.1476				837826.0000
	519	8.2733	1	371.2535				837397.0000
	520	11.7395	1	396.1961				832521.0000
	521	0.0158	1	157.1474				829683.0000
	522	1.5421	1	157.1473				828519.0000
	523	11.2327	1	268.0481				826772.0000
	524	2.7724	1	184.1584				822182.0000
	525	5.3968	2;3	3625.4915				820488.0000
	526	10.3341	2;1	337.0789				815166.0000
	527	11.5660	1	354.1877				814073.0000
	528	11.8262	1	293.2576				813757.0000
	529	4.5398	1	271.1657				813604.0000
	530	4.5398	1	478.1819				811052.0000
	531	13.3685	1	331.3254				809258.0000
	532	11.5949	1	318.1214				808139.0000
	533	4.4963	1	243.1594				808021.0000
	534	15.4951	1	173.9470				801930.0000
	535	8.3890	1	282.0452				801673.0000
	536	9.2579	1	338.1355				792049.0000
	537	0.7748	1	244.0891				790058.0000
	538	2.4538	1	189.0247				786771.0000
	539	5.0761	2;3	1760.6837				785880.0000
	540	4.2505	1	260.0705				785432.0000
	541	12.1304	1	287.2472				783997.0000
	542	12.0725	1	170.1425				783699.0000
	543	5.3968	2	1153.3742				779528.0000
	544	11.8407	1	181.9787				768630.0000
	545	4.4674	2;1	401.2292				764847.0000
	546	4.4819	1	218.1276				763740.0000
	547	11.5081	3;4	1628.8133				760627.0000
	548	11.8262	1	152.1207				752806.0000
	549	1.7881	1	188.0669				747827.0000
	550	6.0376	1	256.0181				747560.0000
	551	8.2443	1	246.0851				747268.0000
	552	9.5623	1	222.0427				746314.0000
	553	4.4674	1	544.2987				743722.0000
	554	4.2071	1	286.0313				743627.0000
	555	12.1304	1	241.2416				741449.0000
	556	2.2945	1	294.2813				740951.0000
	557	4.5253	2;1	384.2140				740505.0000
	558	1.9617	1	598.0522				734568.0000
	559	2.1209	1	186.0512				721986.0000
	560	14.5960	1	162.0206				719914.0000
	561	2.6421	1	336.1412				718569.0000
	562	5.3244	3	3609.5207				718191.0000
	563	4.5832	1	375.1657				705472.0000
	564	4.1056	2;1	600.0873				704990.0000
	565	11.8407	1	282.2205				700639.0000
	566	6.1246	2;1	372.1850				700152.0000
	567	4.9892	2;1	697.3428				700054.0000
	568	6.0086	1	283.2007				697313.0000
	569	11.8118	1	779.6301				690974.0000
	570	11.8262	1	322.1978				690428.0000
	571	19.7752	1	206.0650				689722.0000
	572	4.4240	2	1239.4417				678376.0000
	573	2.3089	1	310.0590				677881.0000
	574	6.0086	1	238.1427				675797.0000
	575	11.8262	1	198.1740				670639.0000
	576	4.4963	1	284.1609				669146.0000
	577	2.3524	2;1	436.0183				669013.0000
	578	11.2327	1	576.1380				668948.0000
	579	9.2435	1	196.0474				668829.0000
	580	11.2617	1	282.0827				668625.0000
	581	1.9617	1	436.9670				666356.0000
	582	11.5370	1	414.2068				663397.0000
	583	4.3806	1	897.4200				661492.0000
	584	14.4947	1	238.9606				659154.0000
	585	4.5253	2;1	588.2892				658529.0000
	586	0.0477	1	226.0785				654316.0000
	587	2.3234	1	218.0090				654000.0000
	588	12.8731	1	235.9918				651545.0000
	589	1.5421	1	1174.1460				649800.0000
	590	9.2579	2	392.0948				648407.0000
	591	11.6383	2;3	1428.7978				647935.0000
	592	11.3486	1	372.1985				643185.0000
	593	8.6059	1	556.1355				640520.0000
	594	11.8407	1	356.2478				634859.0000
	595	10.3341	1	554.1564				634819.0000
	596	5.3534	1	1794.2748				633462.0000
	597	9.4174	1	392.2042				633228.0000
	598	11.5370	1	359.1166				630329.0000
	599	4.9892	2;1	682.0572				629247.0000
	600	7.6047	1	398.2297				628290.0000
	601	11.5804	1	364.2658				627931.0000
	602	11.1314	2;3	1258.5790				627284.0000
	603	4.0332	2	1378.4126				626405.0000
	604	3.9753	2	924.2932				624254.0000
	605	5.3678	2	1628.6415				618549.0000
	606	9.6059	1	153.0503				613036.0000
	607	11.9565	1	213.2466				612598.0000
	608	2.4972	1	190.0163				611748.0000
	609	4.4819	1	174.1124				610720.0000
	610	5.5998	1	358.0295				610429.0000
	611	4.1056	1	214.0100				609445.0000
	612	11.6383	2	544.4009				609116.0000
	613	9.0550	1	233.0660				608351.0000
	614	11.9565	1	564.5608				607729.0000
	615	4.0767	1	330.1805				606447.0000
	616	4.5253	1	417.2244				606391.0000
	617	0.4100	1	258.0193				602967.0000
	618	4.5253	1	444.2350				601493.0000
	619	11.4646	1	212.0992				594950.0000
	620	11.3921	1	292.2049				594343.0000
	621	11.7395	1	180.0794				591994.0000
	622	2.0195	1	820.1623				591659.0000
	623	12.1304	1	350.2948				588058.0000
	624	4.0767	1	550.0799				585399.0000
	625	5.3534	2;3;4	1869.6672				584121.0000
	626	4.6702	2;1	370.2237				582878.0000
	627	19.9201	1	258.0193				582516.0000
	628	11.6527	1	374.2143				581414.0000
	629	4.0332	1	163.1135				571308.0000
	630	11.8552	1	276.1947				569983.0000
	631	2.3379	1	160.0229				569332.0000
	632	3.8160	1	267.0979				566017.0000
	633	12.0725	1	155.1317				564865.0000
	634	4.7282	2	454.2563				564359.0000
	635	6.5165	1	329.1425				560343.0000
	636	11.9131	1	382.1984				556560.0000
	638	11.9565	1	536.5298				547196.0000
	639	4.4385	2	1377.5822				546475.0000
	640	2.4538	2;1	570.0764				545837.0000
	641	12.5976	1	286.9740				540533.0000
	642	6.5165	1	347.1530				540341.0000
	643	12.0725	1	266.1531				537758.0000
	644	8.3890	1	376.0795				535683.0000
	645	4.7427	1	186.1378				534851.0000
	646	4.2505	1	482.1666				534156.0000
	647	11.8262	1	150.1050				533977.0000
	648	1.9906	1	407.0195				533874.0000
	649	12.2042	1	170.1426				531682.0000
	650	8.4902	1	196.0474				531079.0000
	651	2.3234	1	266.2500				529999.0000
	652	9.2435	1	165.0619				528619.0000
	653	3.3230	1	347.0644				528053.0000
	654	4.8876	1	212.1899				527828.0000
	655	4.4819	2;1	501.2932				527313.0000
	656	11.8407	1	252.2099				527067.0000
	657	4.6992	1	222.0428				524507.0000
	658	11.8407	1	332.2478				523409.0000
	659	10.3486	1	186.0612				522388.0000
	660	2.0340	1	215.0803				521129.0000
	661	4.9457	1	194.1164				519146.0000
	662	3.4970	1	330.1807				518096.0000
	663	11.8262	1	220.0678				517354.0000
	664	8.7652	1	318.1263				517181.0000
	665	2.9607	1	289.1149				514051.0000
	666	9.1856	1	368.1461				512574.0000
	667	8.5191	1	189.0384				510595.0000
	668	2.9607	1	238.0150				510585.0000
	669	4.4240	1	360.2024				507279.0000
	670	11.7684	1	264.1736				503662.0000
	671	12.0725	1	182.1315				500793.0000
	672	12.3202	1	194.1313				499483.0000
	673	4.6412	2;1	445.2194				499448.0000
	674	1.9183	1	154.0635				499235.0000
	675	4.1056	1	222.0427				499190.0000
	676	4.3373	2;1	402.2247				495871.0000
	677	4.2215	2;1	998.4325				495470.0000
	678	4.5398	1	361.1866				493502.0000
	679	14.4348	1	197.9829				492971.0000
	680	11.5370	1	400.2272				492125.0000
	681	11.5515	2	822.5979				489452.0000
	682	11.5370	1	412.1911				489119.0000
	683	4.3373	2	884.4748				489105.0000
	684	1.8605	2	378.0496				486887.0000
	685	12.3655	1	398.3026				486793.0000
	686	10.5081	1	196.1109				486599.0000
	687	4.1346	2	852.3636				484388.0000
	688	5.4404	1	258.1089				483494.0000
	689	5.0037	1	666.0928				483165.0000
	690	2.3814	2;1	628.0462				482880.0000
	691	4.5977	2;1	602.3049				482743.0000
	692	4.6992	2;1	459.2716				481558.0000
	693	4.5253	1	255.1707				481514.0000
	694	4.9602	1	185.1118				481355.0000
	695	2.3814	1	241.0597				478704.0000
	696	4.9892	1	224.0672				475631.0000
	697	5.3678	2	1914.8462				475095.0000
	698	2.4538	1	470.0965				474648.0000
	699	2.3234	1	240.2156				470405.0000
	700	15.1903	1	191.9729				470250.0000
	701	11.4501	1	268.2049				464534.0000
	702	11.1024	2	406.1104				463866.0000
	703	8.9971	1	250.2056				463280.0000
	704	2.4393	1	329.0540				461841.0000
	705	1.8171	1	283.0914				460296.0000
	706	5.3968	2	1811.7300				459889.0000
	707	4.2939	1	175.0852				458867.0000
	708	3.1201	1	215.0804				458120.0000
	709	2.1353	1	189.0246				456670.0000
	710	15.0018	1	175.0852				456430.0000
	711	2.7724	1	345.0489				455043.0000
	712	4.4674	2;1	471.2827				454550.0000
	713	4.0767	1	510.0875				453954.0000
	714	8.8956	1	222.0427				452915.0000
	715	11.7973	1	475.3011				452828.0000
	716	2.2800	2;1	438.0705				452394.0000
	717	9.0550	1	258.0195				449616.0000
	718	7.1409	1	152.0425				448498.0000
	719	9.2435	1	754.2364				447755.0000
	720	4.0767	1	322.0226				445704.0000
	721	4.1201	2;1	978.1325				444415.0000
	722	7.1988	1	282.1691				442933.0000
	723	4.0767	1	215.0803				441644.0000
	724	3.9753	2	1762.7166				440473.0000
	725	4.1926	1	262.1041				439677.0000
	726	4.6267	1	362.1642				439552.0000
	728	14.9003	1	228.0600				438275.0000
	729	2.3234	2;1	304.0119				436345.0000
	730	14.5092	5;3;4	3365.6068				433840.0000
	731	11.7106	1	428.1732				433025.0000
	732	4.4240	2	890.3097				429966.0000
	733	9.2579	1	376.0799				428488.0000
	734	1.0646	1	199.0466				428039.0000
	735	11.2327	1	296.0519				426441.0000
	736	11.9565	1	570.4812				425705.0000
	737	4.3083	2	1631.5631				425667.0000
	738	4.4963	1	546.2671				423989.0000
	739	4.1636	1	569.2450				422654.0000
	740	4.6412	1	397.1982				422262.0000
	741	5.0182	1	200.1034				421585.0000
	742	2.2366	1	238.0150				421405.0000
	743	12.2042	1	586.5433				420085.0000
	744	1.9761	1	555.0922				420049.0000
	745	0.0158	1	163.1136				419679.0000
	746	5.3534	1	208.0537				418787.0000
	747	12.0869	1	196.1472				418569.0000
	748	4.4963	2;1	352.2241				416383.0000
	749	3.7870	1	258.0195				415923.0000
	750	11.5949	1	376.2297				415517.0000
	751	4.0767	1	522.0848				415501.0000
	752	14.4947	5;4	4403.2261				413714.0000
	753	3.9030	1	252.0707				412791.0000
	754	13.7896	1	693.7142				410680.0000
	755	8.3311	1	240.2210				409259.0000
	756	8.4902	1	376.0796				408697.0000
	757	4.2360	1	215.0803				407291.0000
	758	6.5165	1	209.1038				405957.0000
	759	4.4529	1	387.2135				403755.0000
	760	4.1056	1	487.1192				403200.0000
	761	10.3341	2	444.0853				402170.0000
	762	4.5977	1	346.1869				401705.0000
	763	4.2071	2;1	390.0793				401494.0000
	764	5.5998	1	286.1042				399114.0000
	765	11.8986	1	391.2490				398787.0000
	766	11.9565	1	753.6142				398183.0000
	767	11.8407	1	210.1630				396151.0000
	768	5.4984	2	1621.6905				395574.0000
	769	2.2077	1	154.0637				395261.0000
	770	4.5253	2	400.2343				394835.0000
	771	4.7427	1	215.0805				392419.0000
	772	4.0911	1	151.0501				391353.0000
	773	5.3678	2;3;4	1853.6916				391300.0000
	774	18.8889	1	163.1134				391140.0000
	775	4.7427	2;3	931.4770				390343.0000
	776	4.4963	1	347.1708				389365.0000
	777	4.3083	1	376.1974				387627.0000
	778	1.5999	2	618.0230				385468.0000
	779	8.7217	1	388.1171				383707.0000
	780	6.0811	1	170.1791				383589.0000
	781	4.9892	1	644.1097				383214.0000
	782	10.3341	1	302.0690				382684.0000
	783	4.6267	2	584.2944				381668.0000
	784	4.4385	1	301.1526				380225.0000
	785	12.2187	1	416.3396				380190.0000
	786	8.3600	1	360.1034				380042.0000
	787	11.2327	2	355.0894				378773.0000
	788	11.5225	1	154.0636				378467.0000
	789	4.3228	1	241.0598				377898.0000
	790	4.4963	2	574.2991				377232.0000
	791	4.4529	1	462.1988				376750.0000
	792	5.5418	1	241.0598				376139.0000
	793	14.4802	1	151.9406				376013.0000
	794	4.0767	2;1	538.1164				375754.0000
	795	4.1491	1	163.1135				375399.0000
	796	14.4348	1	205.0275				374851.0000
	797	11.5804	1	306.1455				373921.0000
	798	11.2327	1	444.1883				371736.0000
	799	0.1926	1	215.0803				370613.0000
	800	3.3375	1	480.1971				370490.0000
	801	11.7395	1	210.1629				370075.0000
	802	2.3958	2	476.0297				368520.0000
	803	4.4095	2;1	398.2295				368296.0000
	804	2.2511	1	174.0173				367922.0000
	805	12.0000	1	242.2367				367733.0000
	806	0.9487	1	252.0706				366829.0000
	807	5.3244	1	163.1135				366642.0000
	808	14.4947	1	179.9937				364771.0000
	809	4.4819	1	175.0852				364318.0000
	810	6.7199	2;1	322.0315				363162.0000
	811	2.1353	1	482.0590				362972.0000
	812	14.4947	1	558.5127				358615.0000
	813	4.0042	1	414.0704				356901.0000
	814	10.9285	1	153.0109				354790.0000
	815	2.2222	1	178.9932				352195.0000
	816	9.1856	1	153.0109				349081.0000
	817	4.7861	1	285.1449				349011.0000
	818	14.8713	1	275.9261				348704.0000
	819	5.3678	2	2053.8587				348550.0000
	820	8.6928	1	185.0533				347535.0000
	821	4.5977	1	432.2240				347055.0000
	822	11.3921	1	203.0552				346575.0000
	823	5.0327	2;1	350.0545				345742.0000
	824	10.4356	1	210.1379				345603.0000
	825	9.4174	1	415.2801				345552.0000
	826	2.5262	2;1	336.0386				342845.0000
	827	9.2724	2	341.0737				342748.0000
	828	4.5108	2	777.3911				342323.0000
	829	7.3148	1	152.5441				341959.0000
	830	14.1858	1	665.6827				341146.0000
	831	16.6691	1	237.0071				341042.0000
	832	9.2435	1	166.0460				340754.0000
	833	6.4440	1	236.0455				339997.0000
	834	14.5092	1	268.2473				339934.0000
	835	4.2360	1	258.0193				339828.0000
	836	17.1187	1	241.0597				338784.0000
	837	11.2327	2	444.0853				338299.0000
	838	11.4501	1	163.1135				337475.0000
	839	14.4947	5;4	3163.5468				337190.0000
	840	4.3228	1	241.0597				337012.0000
	841	17.2346	1	237.0071				336698.0000
	842	12.1449	5	859.7486				336054.0000
	843	7.3003	2	386.1273				335560.0000
	844	12.3202	1	254.2369				334975.0000
	845	11.6672	5;4	3365.6035				333072.0000
	846	8.3600	1	250.1689				332834.0000
	847	16.9734	1	237.0072				332683.0000
	848	16.1038	1	236.0454				332653.0000
	849	4.5398	2;1	518.2355				331439.0000
	850	10.3051	1	241.0597				331323.0000
	851	8.2877	1	153.0109				330902.0000
	852	4.4963	2	509.2622				330823.0000
	853	11.9565	1	231.1632				330794.0000
	854	5.7448	1	720.3208				330215.0000
	855	11.6527	1	163.9779				329969.0000
	856	5.3823	2	1922.9242				329904.0000
	857	6.3715	1	270.1091				328826.0000
	858	9.1856	1	215.0803				328766.0000
	859	18.0319	1	215.0802				327093.0000
	860	14.9293	2;1	321.9683				325532.0000
	861	12.1449	1	197.1788				325209.0000
	862	9.2724	1	175.0852				324516.0000
	863	4.7427	1	257.1501				324501.0000
	864	8.8956	1	241.0598				324216.0000
	865	11.5370	1	503.3322				324046.0000
	866	4.5543	1	390.2136				323728.0000
	867	5.2809	2;3;4	1886.7820				323597.0000
	868	5.0472	1	242.0414				322799.0000
	869	8.2733	1	326.1955				322371.0000
	870	12.3945	1	791.6012				321584.0000
	871	11.6238	1	282.1843				320969.0000
	872	11.4646	1	241.0598				320394.0000
	873	11.8262	1	236.1784				320118.0000
	874	8.2153	1	155.0440				320041.0000
	875	2.6710	1	428.0860				319187.0000
	876	2.4393	1	324.0748				318824.0000
	877	7.6047	1	241.0598				317328.0000
	878	4.1346	1	584.1098				316939.0000
	879	0.9487	1	194.0112				316697.0000
	880	4.3806	2	1469.5088				316121.0000
	881	13.7896	1	635.6354				316062.0000
	882	3.7146	1	208.0539				315771.0000
	883	10.8995	1	308.1249				315694.0000
	884	14.4947	1	160.9632				314722.0000
	885	11.8262	1	251.1168				313610.0000
	886	4.2071	2	1036.3799				313470.0000
	887	4.1926	2;1	944.4111				313116.0000
	888	4.6267	2;1	360.2025				313112.0000
	889	4.5253	1	502.2150				311852.0000
	890	3.3375	1	230.0776				311704.0000
	891	12.8731	1	584.4971				311291.0000
	892	4.5108	1	599.2576				310782.0000
	893	6.0376	1	347.1529				310027.0000
	894	9.0985	1	155.0441				309174.0000
	895	2.1209	1	225.0171				308936.0000
	896	12.0290	1	393.3408				308621.0000
	897	2.5986	1	304.0121				308374.0000
	898	14.9584	1	215.0803				308354.0000
	899	12.3945	1	442.3289				306247.0000
	900	11.9565	1	179.0743				306036.0000
	901	14.5670	1	306.2816				305573.0000
	902	11.5225	1	459.1695				305319.0000
	903	5.1341	1	203.0802				305013.0000
	904	8.5047	1	360.1033				304331.0000
	905	2.6421	1	187.9986				303104.0000
	906	14.5670	1	321.3006				302820.0000
	907	4.0767	2	538.0505				302538.0000
	908	9.5768	1	300.0470				301631.0000
	909	8.6059	1	236.0453				300268.0000
	910	8.4757	2	341.0736				299928.0000
	911	5.7593	2;1	923.4009				299894.0000
	912	4.6412	2	991.3759				298977.0000
	913	9.0695	2	415.1108				298136.0000
	914	4.9747	1	156.0770				296458.0000
	915	11.4791	1	215.0804				296129.0000
	916	6.0086	2;3	2717.1754				296011.0000
	917	4.2794	1	283.0229				295832.0000
	918	2.7869	1	161.0176				294682.0000
	919	0.5712	1	194.0113				293115.0000
	920	12.8731	1	556.4656				292562.0000
	921	1.3972	1	153.0409				290645.0000
	922	11.7250	1	248.1422				290018.0000
	923	5.1051	1	155.0441				289711.0000
	924	11.2183	1	379.1792				288931.0000
	925	4.5688	2	802.3858				288147.0000
	926	7.3148	1	206.0650				287344.0000
	927	12.3655	1	237.2468				287140.0000
	928	2.0340	2	450.0335				286976.0000
	929	14.1858	1	663.6666				286894.0000
	930	12.5976	1	337.9950				286668.0000
	931	2.2655	1	498.0726				286548.0000
	932	4.1056	1	434.0716				286252.0000
	933	13.1651	1	665.6823				285757.0000
	934	4.9602	1	227.1280				285737.0000
	935	11.9565	1	165.9792				284682.0000
	936	0.9487	1	241.0597				284665.0000
	937	4.0911	1	172.0855				283749.0000
	938	11.0300	1	194.0500				283287.0000
	939	11.0734	1	215.0804				281828.0000
	940	0.1201	1	175.0852				281243.0000
	941	4.5253	1	474.2457				280979.0000
	942	11.4211	1	236.0454				280501.0000
	943	4.8296	1	256.0935				280426.0000
	944	4.1056	2	566.0456				280218.0000
	945	4.1346	2;1	700.0680				279990.0000
	946	11.6383	1	337.3359				279722.0000
	947	2.1209	2	397.0634				279697.0000
	948	14.6394	1	199.9661				279167.0000
	949	4.2650	2;1	957.4056				278974.0000
	950	4.5253	1	198.1379				278855.0000
	951	4.6412	2;1	322.0229				278101.0000
	952	4.0042	1	306.0452				277472.0000
	953	14.5236	1	195.9690				276153.0000
	954	0.3665	1	191.9729				275652.0000
	955	6.1246	1	274.0865				275640.0000
	956	8.2588	1	286.1405				275238.0000
	957	4.5977	1	274.1041				274980.0000
	958	3.4680	1	236.0455				272998.0000
	959	11.5081	1	500.1782				272623.0000
	960	8.2443	1	242.1277				271722.0000
	961	4.6557	2	715.3646				270623.0000
	962	11.7684	1	163.1135				269553.0000
	963	15.4367	1	173.0696				269544.0000
	964	2.4682	1	232.0270				268998.0000
	965	3.8740	1	287.0994				268735.0000
	966	4.9166	1	256.0935				268131.0000
	967	4.5253	2	1015.4486				268056.0000
	968	4.5543	1	462.0644				267352.0000
	969	11.9565	1	355.2739				266963.0000
	970	4.3228	1	173.0695				264877.0000
	971	14.4802	1	150.0287				263297.0000
	972	4.7282	1	738.3312				262309.0000
	973	12.2622	1	281.2154				262013.0000
	974	4.9166	2	1115.4286				259320.0000
	975	4.4095	2	486.3191				259191.0000
	976	7.3438	2	305.0883				259062.0000
	977	14.0539	1	665.6824				258921.0000
	978	7.8810	1	368.1464				258762.0000
	979	2.4538	1	362.0717				256914.0000
	980	12.1304	1	211.0465				256357.0000
	981	11.9565	1	178.1366				256134.0000
	982	4.3951	1	459.2347				255897.0000
	983	12.4381	1	347.3204				254270.0000
	984	4.0767	1	482.0923				253888.0000
	985	9.2724	1	511.1521				253862.0000
	986	5.3823	2	1838.8294				253696.0000
	987	11.2327	1	197.0883				252718.0000
	988	0.0158	1	170.1428				252499.0000
	989	13.9665	1	181.9787				251507.0000
	990	4.4674	1	418.2082				251500.0000
	991	10.9285	1	171.0215				251101.0000
	992	6.0086	1	360.0265				249007.0000
	993	4.9602	2;3	979.3589				248719.0000
	994	4.9892	1	626.0990				246694.0000
	995	4.4963	2	570.2785				244618.0000
	996	11.6961	1	246.1111				243032.0000
	997	6.1825	1	265.0874				242569.0000
	998	11.9276	1	166.1477				242098.0000
	999	8.2008	1	187.0422				241790.0000
	1000	19.8042	1	252.0705				241695.0000
	1001	6.2990	1	498.2822				241630.0000
	1002	1.9761	1	173.0695				241242.0000
	1003	6.4730	1	152.0425				240473.0000
	1004	3.7580	1	464.0816				240390.0000
	1005	14.8568	1	161.0695				239787.0000
	1006	4.6557	2	532.2880				239658.0000
	1007	4.1926	1	741.3310				239586.0000
	1008	10.3341	1	538.1789				239494.0000
	1009	5.3244	1	196.0721				238866.0000
	1010	4.1926	1	898.3691				238637.0000
	1011	12.1159	1	325.1490				238528.0000
	1012	4.7282	2	392.2443				238437.0000
	1013	4.7282	1	180.1196				237984.0000
	1014	11.9420	1	149.0200				237588.0000
	1015	10.8995	1	436.2302				237582.0000
	1016	4.2650	1	269.0252				237397.0000
	1017	4.5688	1	321.1817				237150.0000
	1018	8.5914	1	540.1707				236983.0000
	1019	2.2945	2	321.0750				236591.0000
	1020	7.8810	1	238.1192				236126.0000
	1021	6.5020	1	382.1259				236096.0000
	1022	12.0434	1	243.0185				236025.0000
	1023	0.8328	1	228.0600				235615.0000
	1024	14.4203	1	194.9872				235454.0000
	1025	11.9565	1	239.1683				235139.0000
	1026	11.8407	1	167.0734				234841.0000
	1027	10.3776	2	480.1474				234452.0000
	1028	4.5543	2	1645.5416				233398.0000
	1029	2.0630	1	211.0017				233342.0000
	1030	10.3341	1	242.0901				233017.0000
	1031	4.2505	2	742.0783				232640.0000
	1032	0.4698	1	173.0696				232510.0000
	1033	14.6684	1	165.0797				232303.0000
	1034	4.2939	2	728.0992				232243.0000
	1035	14.7989	1	172.0856				232118.0000
	1036	4.9747	1	422.2298				231792.0000
	1037	1.3249	1	412.2608				231524.0000
	1038	11.7106	1	172.1581				231514.0000
	1039	10.5081	1	236.0455				231182.0000
	1040	4.5688	1	434.2397				230802.0000
	1041	4.5977	2	485.2872				230645.0000
	1042	4.1926	2	982.3582				230123.0000
	1043	4.1056	1	220.1562				229876.0000
	1044	2.1353	1	528.0657				229546.0000
	1045	10.4211	1	260.1007				229503.0000
	1046	12.3202	1	348.2792				229376.0000
	1047	11.2472	1	236.0454				229073.0000
	1048	11.8841	1	240.0944				228732.0000
	1049	13.5136	1	260.1247				228643.0000
	1050	12.5250	1	340.2603				228015.0000
	1051	5.3244	1	173.0696				227836.0000
	1052	14.4203	1	178.0602				227668.0000
	1053	8.7217	1	173.0695				227088.0000
	1054	4.1491	1	187.0853				226268.0000
	1055	13.6734	1	663.6667				225930.0000
	1056	14.5092	3;4	1414.6806				225828.0000
	1057	11.5081	1	161.0696				225278.0000
	1058	2.6710	2;1	552.0959				225117.0000
	1059	5.1196	2;1	923.4015				224541.0000
	1060	4.0767	2;1	927.3957				224166.0000
	1061	11.9565	1	256.1837				224071.0000
	1062	11.9420	1	342.2240				223930.0000
	1063	8.2877	1	173.0695				222413.0000
	1064	14.6394	1	222.9822				222060.0000
	1065	7.1409	1	196.1222				221806.0000
	1066	2.8594	1	213.0672				221538.0000
	1067	11.2183	1	173.0695				221517.0000
	1068	8.7217	2	387.0877				221008.0000
	1069	9.2724	1	282.0359				220629.0000
	1070	0.0245	1	194.0112				220506.0000
	1071	10.4066	1	252.0984				220434.0000
	1072	10.8125	1	171.0216				219611.0000
	1073	6.4440	1	224.1035				219551.0000
	1074	5.3968	2	2091.8038				219145.0000
	1075	12.4381	1	486.3551				218786.0000
	1076	3.9464	2	1424.4548				218237.0000
	1077	4.0042	1	406.0766				218022.0000
	1078	8.2008	1	264.0986				217909.0000
	1079	4.4819	1	446.2032				217812.0000
	1080	7.1843	1	411.3215				217479.0000
	1081	5.6723	1	384.1415				217456.0000
	1082	5.0761	2;3	1744.7105				217295.0000
	1083	4.5398	2	587.3304				216769.0000
	1084	14.5960	1	166.9881				216285.0000
	1085	6.0811	2;3	2684.0866				216114.0000
	1086	4.9892	1	236.0455				215800.0000
	1087	8.4613	2	375.0877				215798.0000
	1088	4.3806	1	161.0112				215660.0000
	1089	4.1926	1	155.0440				215496.0000
	1090	3.1491	1	194.0112				215494.0000
	1091	5.2809	2	1661.7322				215363.0000
	1092	4.4385	2	714.3213				215059.0000
	1093	2.2945	1	296.2783				214027.0000
	1094	11.2183	1	260.1012				213992.0000
	1095	0.7313	1	191.9730				213954.0000
	1096	2.4827	1	346.0230				213763.0000
	1097	13.6734	1	665.6828				212918.0000
	1098	5.3678	2	1612.6633				212823.0000
	1099	9.5478	1	236.0454				212443.0000
	1100	4.0911	2	1036.1375				212159.0000
	1101	8.1711	2	882.4854				212097.0000
	1102	11.4791	1	184.1085				211503.0000
	1103	3.8595	1	197.0222				211305.0000
	1104	9.5913	1	206.0651				211294.0000
	1105	11.5225	1	272.1455				211213.0000
	1106	4.5398	1	385.1802				210778.0000
	1107	12.1304	1	393.3411				210623.0000
	1108	7.7215	1	266.2007				209729.0000
	1109	3.9898	2	716.1361				209533.0000
	1110	4.2215	2	1201.4957				209409.0000
	1111	4.5253	2;1	608.1771				208693.0000
	1112	12.3655	1	218.1681				208526.0000
	1113	5.3823	1	1794.1057				208111.0000
	1114	4.8586	1	206.0651				207252.0000
	1115	3.8450	1	225.1488				206470.0000
	1116	2.1209	1	420.0408				206421.0000
	1117	5.1631	1	153.0110				205873.0000
	1118	4.1201	1	300.0440				205773.0000
	1119	2.2511	1	200.0544				204790.0000
	1120	11.2183	2	481.1510				204734.0000
	1121	9.2869	1	172.1584				204632.0000
	1122	3.9609	1	172.0856				204376.0000
	1123	12.1159	1	183.1631				203469.0000
	1124	4.3083	1	172.1583				202805.0000
	1125	12.2042	1	312.2289				202095.0000
	1126	8.2153	1	171.0217				201983.0000
	1127	3.6856	2	554.0822				201521.0000
	1128	12.3655	1	421.3787				200444.0000
	1129	12.3655	1	364.3107				199784.0000
	1130	4.0911	1	283.0927				199697.0000
	1131	11.9276	1	244.1984				199612.0000
	1132	4.2794	1	712.1356				199000.0000
	1133	4.5832	1	436.2094				198895.0000
	1134	4.1056	1	599.2452				198121.0000
	1135	4.0187	2	1436.4183				197397.0000
	1136	9.2724	2	378.0772				197326.0000
	1137	3.5840	1	218.0565				196722.0000
	1138	4.5688	1	225.1489				195866.0000
	1139	11.3052	1	250.1943				195712.0000
	1140	10.3196	1	321.1012				195613.0000
	1141	6.5165	2	477.1480				195239.0000
	1142	8.3600	1	300.0468				194960.0000
	1143	12.4526	1	266.0712				194311.0000
	1144	4.1346	2	1369.4933				194159.0000
	1145	4.5543	1	389.1819				194003.0000
	1146	3.9175	2	1408.4244				193937.0000
	1147	11.8986	1	262.2305				193386.0000
	1148	4.1926	1	695.2889				193217.0000
	1149	5.7593	2	961.3484				192438.0000
	1150	0.0245	1	165.0797				192378.0000
	1151	12.1304	1	367.3830				192359.0000
	1152	11.9565	1	283.2885				192262.0000
	1153	14.4512	5;4	3478.6974				191897.0000
	1154	14.5092	5;4	3692.8226				191778.0000
	1155	8.8521	1	171.0216				191663.0000
	1156	19.6447	1	194.0112				191620.0000
	1157	8.2008	1	236.0455				191582.0000
	1158	4.5832	1	430.2196				191555.0000
	1159	3.8015	2;1	658.0927				190895.0000
	1160	2.0340	2	874.0883				190766.0000
	1161	10.8705	1	459.3064				190650.0000
	1162	5.6723	1	310.1043				190473.0000
	1163	15.4951	1	282.2569				190409.0000
	1164	4.8006	1	179.1173				189834.0000
	1165	2.0051	1	224.2262				189567.0000
	1166	11.3197	1	242.1504				188825.0000
	1167	6.0086	1	367.2951				188408.0000
	1168	11.4646	1	266.0712				188131.0000
	1169	7.1264	1	294.2815				187565.0000
	1170	1.1080	1	197.9827				187522.0000
	1171	12.4381	1	362.2950				187384.0000
	1172	11.0734	1	321.1011				186733.0000
	1173	4.2215	1	161.0696				186504.0000
	1174	4.4385	2;1	426.2046				186345.0000
	1175	9.4174	1	171.0217				185575.0000
	1176	12.2622	1	368.2338				185375.0000
	1177	4.2794	1	686.1204				184966.0000
	1178	4.4529	2	499.2666				184776.0000
	1179	16.6981	1	252.0705				184552.0000
	1180	10.3341	1	387.2576				184092.0000
	1181	12.0000	1	177.0619				184092.0000
	1182	10.3341	1	296.0521				183869.0000
	1183	12.1304	1	368.2554				183475.0000
	1184	12.5105	1	384.2868				182296.0000
	1185	12.8731	1	542.4500				182235.0000
	1186	2.4393	1	216.0494				182171.0000
	1187	10.2906	1	161.0695				182065.0000
	1188	14.4802	1	260.0165				181866.0000
	1189	12.5105	1	428.3130				181580.0000
	1190	8.2733	1	246.0850				181277.0000
	1191	11.6238	1	258.1048				181014.0000
	1192	0.9487	1	172.0855				180864.0000
	1193	5.3099	1	161.0694				180093.0000
	1194	11.4936	1	416.2224				179893.0000
	1195	4.1491	1	221.0953				179560.0000
	1196	14.6974	1	393.9670				178515.0000
	1197	5.7013	2	1821.7710				178385.0000
	1198	4.2071	1	795.3530				178246.0000
	1199	4.3662	1	187.0853				178226.0000
	1200	11.6672	1	500.2976				178060.0000
	1201	8.1711	1	214.1191				177872.0000
	1202	0.5857	1	161.0695				177395.0000
	1203	4.4819	1	187.0853				177312.0000
	1204	4.1201	1	151.0617				176734.0000
	1205	11.1459	1	161.0694				176509.0000
	1206	4.6412	1	303.1810				176503.0000
	1207	8.1421	1	161.0696				176169.0000
	1208	4.1636	1	591.2270				175721.0000
	1209	19.9201	1	260.0163				175501.0000
	1210	10.3631	1	287.0951				175379.0000
	1211	11.7684	1	180.1522				175293.0000
	1212	3.3230	1	502.1790				175182.0000
	1213	3.3520	2	610.1923				174693.0000
	1214	4.7427	2;1	457.2921				173888.0000
	1215	10.3631	1	172.0855				173704.0000
	1216	4.4963	2	539.2727				173413.0000
	1217	10.1746	1	220.0722				173099.0000
	1218	9.1421	1	233.0659				172752.0000
	1219	10.3051	2	355.0896				172668.0000
	1220	4.5543	1	317.1602				172596.0000
	1221	4.6412	1	406.1283				172376.0000
	1222	3.3810	1	172.0856				172375.0000
	1223	4.8731	1	414.0705				172329.0000
	1224	0.9777	1	260.0165				172174.0000
	1225	1.2237	1	246.1242				172172.0000
	1226	9.5044	1	211.1121				171880.0000
	1227	3.9753	1	165.0796				171818.0000
	1228	0.6589	1	179.9934				171505.0000
	1229	2.2655	1	408.0224				170888.0000
	1230	4.5688	2	728.1003				170629.0000
	1231	4.4529	2	481.2672				170451.0000
	1232	17.9304	1	194.0112				170100.0000
	1233	2.4827	1	199.0855				169908.0000
	1234	2.5696	1	234.0405				169637.0000
	1235	14.4947	5	4332.1889				169632.0000
	1236	11.1603	1	539.1842				169514.0000
	1237	11.7106	1	282.1452				169200.0000
	1238	11.6527	2	1286.5841				168617.0000
	1239	12.1304	1	322.1494				168548.0000
	1240	19.4128	1	194.0113				168440.0000
	1241	12.4815	1	269.2730				168348.0000
	1242	5.8481	1	288.1200				167520.0000
	1243	11.7106	1	187.1580				167519.0000
	1244	2.0630	1	192.0278				167220.0000
	1245	14.5525	1	175.9457				166912.0000
	1246	14.0539	1	663.6664				166885.0000
	1247	9.4319	1	370.2220				166607.0000
	1248	4.6847	2	1174.4790				166595.0000
	1249	7.6627	1	338.1358				166486.0000
	1250	5.0182	1	774.1048				165880.0000
	1251	7.3148	1	350.0907				165842.0000
	1252	14.6250	1	264.2346				165246.0000
	1253	11.9565	1	188.1209				164861.0000
	1254	4.6122	1	184.1221				164403.0000
	1255	4.1926	2	936.3161				163686.0000
	1256	4.7136	2;1	530.2834				163646.0000
	1257	19.1516	1	194.0112				162910.0000
	1258	12.0579	1	243.1996				162827.0000
	1259	14.6974	1	198.1742				162819.0000
	1260	2.6999	1	308.0425				162692.0000
	1261	4.5398	1	184.1220				162629.0000
	1262	0.4408	1	260.0164				162271.0000
	1263	10.3486	2	406.1103				161418.0000
	1264	6.0376	1	294.2813				160964.0000
	1265	9.9844	1	254.1143				160928.0000
	1266	5.1051	1	284.2114				160384.0000
	1267	4.7282	2	517.2884				159184.0000
	1268	14.3913	1	201.2102				158652.0000
	1269	11.4211	2;3	1144.5348				158500.0000
	1270	16.0314	1	260.0164				158120.0000
	1271	13.1796	1	663.6662				158068.0000
	1272	1.8460	1	551.1030				158062.0000
	1273	14.5092	1	189.9778				157717.0000
	1274	4.6557	2	712.0681				157608.0000
	1275	4.2794	1	378.0665				157299.0000
	1276	2.3089	1	268.2469				157113.0000
	1277	3.4245	1	550.0801				156884.0000
	1278	4.3517	2;1	450.2979				156568.0000
	1279	18.5410	1	194.0112				156463.0000
	1280	10.8560	1	272.0584				156155.0000
	1281	3.3085	1	153.0408				156098.0000
	1282	4.9457	1	225.0989				155933.0000
	1283	6.6324	1	597.3259				155864.0000
	1284	7.1409	1	240.0985				155260.0000
	1285	4.8006	1	214.0100				155090.0000
	1286	14.4947	3;4	2333.2688				154347.0000
	1287	2.4682	1	172.1584				154252.0000
	1288	3.8740	1	156.0406				153596.0000
	1289	9.2724	2	359.1075				153385.0000
	1290	10.1312	1	260.0164				153050.0000
	1291	14.5092	1	180.1273				152949.0000
	1292	8.2733	1	364.1516				152851.0000
	1293	2.6710	1	201.1010				151748.0000
	1294	4.6412	2	692.3203				151566.0000
	1295	5.2954	3	1699.6770				151271.0000
	1296	7.3293	1	366.1308				151225.0000
	1297	3.2795	1	276.1737				150617.0000
	1298	14.2152	1	171.9498				150008.0000
	1299	5.9796	1	298.1041				149965.0000
	1300	8.8666	1	206.0651				149273.0000
	1301	4.4674	2	1313.5777				148625.0000
	1302	9.4464	1	260.0166				148572.0000
	1303	4.7861	2	629.3634				148045.0000
	1304	3.1636	1	282.2571				147800.0000
	1305	10.8270	1	260.0164				147793.0000
	1306	12.5250	1	149.1210				147682.0000
	1307	5.2211	2;3	1940.7064				147623.0000
	1308	3.9030	1	184.0507				147544.0000
	1309	4.6992	1	187.0854				147482.0000
	1310	11.7973	1	174.1051				147419.0000
	1311	12.5976	1	199.2309				147169.0000
	1312	12.3057	1	262.1515				147013.0000
	1313	4.1781	1	282.2569				146968.0000
	1314	12.1740	1	493.4624				146028.0000
	1315	6.3715	1	430.0692				145570.0000
	1316	5.6143	1	339.0582				145423.0000
	1317	16.4952	1	260.0164				145329.0000
	1318	14.4512	5;4	3278.5728				145209.0000
	1319	6.4295	1	324.1200				145139.0000
	1320	13.4411	1	337.3360				144434.0000
	1321	2.5262	2;1	320.0604				143855.0000
	1322	6.7199	1	430.0444				143604.0000
	1323	11.1459	1	185.2152				143151.0000
	1324	2.9752	2	568.0612				143001.0000
	1325	14.5960	1	210.0101				142973.0000
	1326	8.9971	1	189.0386				142620.0000
	1327	12.2042	1	550.3499				142484.0000
	1328	2.2945	1	282.2571				142222.0000
	1329	0.4698	1	282.2570				141894.0000
	1330	2.7724	1	153.0409				141470.0000
	1331	12.4381	1	530.3815				141284.0000
	1332	3.5840	1	199.0855				141050.0000
	1333	2.2077	1	182.0168				140895.0000
	1334	9.9408	1	194.0113				140529.0000
	1335	12.0290	1	299.9861				140350.0000
	1336	11.1314	3	1240.5673				140285.0000
	1337	4.3806	2	742.0788				139984.0000
	1338	8.9826	2	375.0877				139861.0000
	1339	5.8336	1	181.0546				139835.0000
	1340	11.2907	3	1323.6345				139717.0000
	1341	8.0839	1	504.2451				139604.0000
	1342	14.7264	1	390.2788				138916.0000
	1343	6.0376	1	369.1349				138540.0000
	1344	8.3456	2;1	307.0854				138491.0000
	1345	4.7716	1	373.1767				138272.0000
	1346	14.5960	1	185.9399				138034.0000
	1347	6.1390	1	526.2888				138017.0000
	1348	3.3230	2	710.1723				137001.0000
	1349	12.1304	1	741.5550				137000.0000
	1350	0.6299	1	187.0852				136699.0000
	1351	14.3477	1	171.9498				136681.0000
	1352	11.2472	2	373.1242				136620.0000
	1353	2.5552	2	334.0956				136111.0000
	1354	7.3293	1	156.0793				135527.0000
	1355	11.9565	1	165.0795				135486.0000
	1356	15.3787	1	163.9778				135194.0000
	1357	4.2215	1	245.1385				135087.0000
	1358	17.4086	1	199.0465				135037.0000
	1359	4.6412	1	484.2668				134763.0000
	1360	8.7073	2	405.0981				134640.0000
	1361	12.0579	1	594.3763				134621.0000
	1362	7.3583	1	398.2296				134399.0000
	1363	9.0985	1	260.0166				134328.0000
	1364	9.9103	1	286.1407				132898.0000
	1365	4.2071	1	277.0410				132826.0000
	1366	14.6974	1	179.9935				132604.0000
	1367	14.6974	1	258.1227				132441.0000
	1368	10.3486	1	390.2787				132023.0000
	1369	11.9276	1	259.1947				131850.0000
	1370	12.0434	1	168.1160				131739.0000
	1371	15.7125	1	163.9778				131412.0000
	1372	16.3648	1	181.9441				130187.0000
	1373	4.7861	2	743.4320				130035.0000
	1374	12.1449	1	268.2891				129985.0000
	1375	8.6928	1	224.0605				129820.0000
	1376	7.1843	1	320.1253				129337.0000
	1377	12.1304	1	337.3361				129301.0000
	1378	4.6122	1	156.0770				129196.0000
	1379	16.1474	1	233.0127				128938.0000
	1380	12.5105	1	472.3392				128902.0000
	1381	7.1409	1	272.1249				128496.0000
	1382	13.0490	1	173.9468				128419.0000
	1383	11.7250	1	366.2036				128359.0000
	1384	10.1022	1	298.1001				128260.0000
	1385	8.6204	1	210.0837				128038.0000
	1386	12.9601	1	173.9468				127863.0000
	1387	19.7317	1	322.0226				127605.0000
	1388	2.4682	1	337.9952				127276.0000
	1389	5.2809	1	390.2788				127163.0000
	1390	11.9855	1	192.1523				127057.0000
	1391	4.7427	2	773.4071				126601.0000
	1392	5.5998	1	195.0397				126405.0000
	1393	12.0000	1	272.1787				126292.0000
	1394	11.9565	1	257.2153				126288.0000
	1395	2.7869	2	568.0613				126192.0000
	1396	4.1636	2	607.1927				125991.0000
	1397	3.8595	1	282.2570				125859.0000
	1398	3.9175	2	746.1103				125735.0000
	1399	5.8046	1	209.1038				125604.0000
	1400	11.9565	1	355.0716				125450.0000
	1401	4.5253	1	475.2302				125418.0000
	1402	5.3099	1	199.0853				125348.0000
	1403	7.5757	1	194.0113				125291.0000
	1404	14.5381	1	216.0983				124843.0000
	1405	6.4440	1	322.0229				124549.0000
	1406	2.4393	1	207.1479				124364.0000
	1407	12.2042	1	614.5745				124120.0000
	1408	12.8731	1	663.6664				124073.0000
	1409	0.7603	1	276.1738				123912.0000
	1410	5.0182	1	661.1362				123701.0000
	1411	5.2067	1	171.0217				123656.0000
	1412	12.0000	1	245.1789				123522.0000
	1413	4.1781	1	390.2789				122905.0000
	1414	12.8731	1	528.4341				122750.0000
	1415	1.1803	1	185.0673				122613.0000
	1416	7.5612	1	300.1199				122580.0000
	1417	4.6122	2	670.0936				122563.0000
	1418	8.0694	1	203.0334				122553.0000
	1419	4.2939	1	201.1010				122448.0000
	1420	4.7427	2	474.2827				122078.0000
	1421	11.8696	1	336.2793				122018.0000
	1422	3.6711	1	153.0408				121987.0000
	1423	3.6856	1	199.0853				121980.0000
	1424	4.2939	1	164.0245				121881.0000
	1425	9.0406	1	193.0423				121876.0000
	1426	14.9148	1	259.1067				121643.0000
	1427	3.4245	1	510.0874				120836.0000
	1428	4.5688	1	196.1221				120628.0000
	1429	19.6302	1	414.0703				120365.0000
	1430	2.3814	1	181.0746				120104.0000
	1431	1.0791	2;1	320.0103				119936.0000
	1432	4.1491	1	470.0924				119888.0000
	1433	6.1825	2;1	322.0228				119833.0000
	1434	10.8850	1	194.0113				119791.0000
	1435	14.4512	1	157.9900				119571.0000
	1436	12.4090	1	428.3132				118966.0000
	1437	4.4240	2	587.3053				118585.0000
	1438	2.7724	1	199.0854				118574.0000
	1439	4.1201	1	180.0432				118524.0000
	1440	4.8586	1	199.0854				118456.0000
	1441	3.2795	1	390.2788				118332.0000
	1442	4.1056	1	228.0125				118219.0000
	1443	14.5236	1	184.1223				118143.0000
	1444	3.5695	1	176.0532				118091.0000
	1445	8.2588	1	372.1225				118081.0000
	1446	4.8151	1	237.0073				117900.0000
	1447	11.6961	1	292.1301				117875.0000
	1448	13.1215	1	281.2729				117847.0000
	1449	4.5543	2	560.3199				117762.0000
	1450	4.7427	1	355.1875				117755.0000
	1451	14.3187	1	156.9681				117315.0000
	1452	14.4348	1	217.0273				117201.0000
	1453	1.9906	2	323.0261				116907.0000
	1454	0.5712	1	233.0127				116841.0000
	1455	2.0485	1	307.0153				116760.0000
	1456	4.2215	1	390.2789				116697.0000
	1457	13.7896	1	721.7458				116523.0000
	1458	4.6122	1	272.0884				116432.0000
	1459	7.7215	1	240.0984				116139.0000
	1460	12.0434	1	191.0776				115992.0000
	1461	3.6566	1	233.0127				115954.0000
	1462	4.1201	1	176.0532				115903.0000
	1463	2.0195	1	186.0537				115823.0000
	1464	12.5976	1	286.2091				115117.0000
	1465	14.4657	5	3403.5593				114864.0000
	1466	16.2198	1	168.9833				114661.0000
	1467	2.6131	2	651.9782				114494.0000
	1468	12.8731	1	665.6826				114020.0000
	1469	11.8262	1	310.2634				113979.0000
	1470	12.7426	1	279.2938				113804.0000
	1471	2.2511	2	726.0149				113769.0000
	1472	12.4670	1	173.9469				113708.0000
	1473	8.5047	2;1	307.0854				113630.0000
	1474	10.4791	1	237.0071				113574.0000
	1475	5.6723	2;1	322.0227				113403.0000
	1476	3.4535	1	233.0127				112885.0000
	1477	19.6447	1	179.9934				112504.0000
	1478	8.7942	1	390.2788				112448.0000
	1479	12.5976	5	794.8128				112366.0000
	1480	5.5998	1	414.0707				112196.0000
	1481	12.7426	1	278.1530				112061.0000
	1482	12.6846	1	505.4723				111950.0000
	1483	4.1056	1	237.0073				111803.0000
	1484	2.2655	1	198.1741				111701.0000
	1485	4.9166	2	1153.3757				111654.0000
	1486	13.3685	1	257.9740				111525.0000
	1487	13.9811	1	791.6020				111183.0000
	1488	8.9246	1	392.2419				111159.0000
	1489	8.6059	1	237.0072				111098.0000
	1490	13.9372	1	191.9730				111063.0000
	1491	6.4295	1	230.0736				110892.0000
	1492	4.9311	2	333.1116				110594.0000
	1493	0.0245	1	201.1010				110590.0000
	1494	12.1595	1	390.2789				110189.0000
	1495	5.0327	1	328.1472				110073.0000
	1496	10.3776	1	193.1088				109722.0000
	1497	12.1304	1	665.6826				109721.0000
	1498	2.5986	1	212.2262				109359.0000
	1499	0.9052	1	390.2787				109348.0000
	1500	0.5857	1	198.1742				109159.0000
	1501	4.2939	1	184.1220				108994.0000
	1502	11.8552	1	172.0856				108988.0000
	1503	12.2042	1	506.3235				108818.0000
	1504	8.7507	1	258.1228				108656.0000
	1505	5.6143	1	182.0928				108613.0000
	1506	4.1346	1	656.2775				108364.0000
	1507	15.8140	1	412.2608				108201.0000
	1508	5.1921	1	194.0112				108031.0000
	1509	8.2008	1	166.0460				107796.0000
	1510	14.1129	1	191.9730				107777.0000
	1511	4.2071	1	154.0637				107582.0000
	1512	8.2733	1	390.2789				107576.0000
	1513	6.6614	1	469.2667				107531.0000
	1514	8.3167	1	455.3476				106902.0000
	1515	8.9681	1	194.0113				106834.0000
	1516	2.4827	1	266.0713				106745.0000
	1517	14.3913	1	212.2262				106670.0000
	1518	11.6238	1	310.1402				106170.0000
	1519	0.9487	1	297.0748				106111.0000
	1520	8.5481	1	180.0794				105737.0000
	1521	11.4646	1	312.1561				105483.0000
	1522	14.5960	2	306.0218				105302.0000
	1523	5.6723	1	194.0113				105173.0000
	1524	5.6288	1	199.0853				104663.0000
	1525	2.6710	1	325.9888				104560.0000
	1526	3.7001	1	233.0127				104559.0000
	1527	14.9003	1	266.0713				104416.0000
	1528	2.2945	1	197.0697				104386.0000
	1529	4.6557	2	408.2506				104162.0000
	1530	7.6192	1	237.0072				104037.0000
	1531	5.2356	2	1993.9629				103349.0000
	1532	11.8696	1	194.1680				102801.0000
	1533	2.5117	1	418.3102				102448.0000
	1534	12.5976	1	259.2311				102405.0000
	1535	3.8885	1	320.0600				102160.0000
	1536	6.0376	1	272.1247				102085.0000
	1537	11.7250	1	320.1611				102039.0000
	1538	8.9681	1	358.1068				101710.0000
	1539	5.9941	3;4	2755.1214				101322.0000
	1540	12.8731	1	554.4498				101157.0000
	1541	0.6002	1	258.1227				101006.0000
	1542	4.6847	2	373.2791				100885.0000
	1543	12.3655	1	376.3206				100788.0000
	1544	2.8014	1	217.0960				100756.0000
	1545	10.1167	1	286.1406				100720.0000
	1546	5.0906	1	214.0100				100537.0000
	1547	2.7144	1	428.0195				100415.0000
	1548	5.8481	1	194.0113				100261.0000
	1549	3.2071	1	205.0272				100147.0000
	1550	9.5478	1	201.1376				100086.0000
	1551	12.4090	1	269.2731				99868.0000
	1552	12.2042	1	956.8053				99805.0000
	1553	10.8560	1	237.0071				99770.0000
	1554	9.7363	1	237.0073				99692.0000
	1555	17.5390	1	276.1737				99658.0000
	1556	2.4538	2;1	392.0649				99374.0000
	1557	12.6411	1	235.9919				99187.0000
	1558	6.3715	1	432.0663				98920.0000
	1559	15.4806	1	300.1348				98870.0000
	1560	14.8713	1	177.0389				98663.0000
	1561	5.3244	1	201.1011				98583.0000
	1562	16.0314	1	418.3102				98540.0000
	1563	3.6711	2	566.0456				98469.0000
	1564	12.3945	1	763.5702				98315.0000
	1565	6.7783	1	343.1760				98249.0000
	1566	6.7199	1	527.2723				98100.0000
	1567	14.6829	9	1358.3771				98019.0000
	1568	12.2042	1	223.0499				97975.0000
	1569	3.1926	1	197.0697				97943.0000
	1570	14.7119	1	177.9843				97934.0000
	1571	4.0042	1	276.0622				97862.0000
	1572	6.4440	1	212.0630				97409.0000
	1573	11.3342	1	206.0650				97313.0000
	1574	3.8160	1	205.0272				96991.0000
	1575	3.2216	1	320.0600				96843.0000
	1576	6.4585	1	339.0582				96749.0000
	1577	19.4708	1	214.0098				96600.0000
	1578	10.6676	1	179.9935				96549.0000
	1579	4.2939	2	959.4696				96422.0000
	1580	5.4549	1	154.0748				96394.0000
	1581	8.2877	1	201.1010				96238.0000
	1582	18.9614	1	276.1736				96231.0000
	1583	4.2794	1	418.3101				96084.0000
	1584	5.5998	1	360.0266				96034.0000
	1585	5.7013	1	272.1250				95947.0000
	1586	15.1178	1	240.8777				95776.0000
	1587	6.1390	2;1	320.1463				95720.0000
	1588	5.0761	2;3	1798.6314				95459.0000
	1589	6.1390	1	414.0709				95314.0000
	1590	12.1159	1	218.1680				94609.0000
	1591	7.3003	2	361.1067				94465.0000
	1592	5.0472	2	902.1162				94106.0000
	1593	5.4984	2;3	1659.6363				94001.0000
	1594	19.9799	1	276.1738				93944.0000
	1595	2.5262	1	551.1548				93784.0000
	1596	12.6266	1	392.3421				93653.0000
	1597	5.7303	1	284.2114				93518.0000
	1598	5.2067	1	626.0989				93266.0000
	1599	12.4381	1	216.0984				93241.0000
	1600	3.9898	2	758.0744				93061.0000
	1601	12.0145	1	638.4026				93011.0000
	1602	18.8599	1	276.1736				92835.0000
	1603	11.9565	1	222.1629				92833.0000
	1604	14.2152	5	794.8129				92774.0000
	1605	9.3449	1	154.0750				92666.0000
	1606	9.0840	2;1	307.0857				92483.0000
	1607	12.3945	1	549.4991				92472.0000
	1608	3.1926	1	418.3099				92384.0000
	1609	19.9346	1	153.0408				91826.0000
	1610	4.9457	1	196.0722				91615.0000
	1611	11.7106	1	298.1613				91190.0000
	1612	4.9747	1	418.3103				91133.0000
	1613	9.4754	1	201.1011				90938.0000
	1614	3.7001	1	418.3104				90890.0000
	1615	15.4222	1	247.9311				90436.0000
	1616	5.3678	1	300.1197				90318.0000
	1617	6.5600	1	179.0956				90111.0000
	1618	12.2042	1	326.2446				89838.0000
	1619	16.0024	1	300.1351				89835.0000
	1620	5.7901	1	418.3104				89794.0000
	1621	11.8407	1	211.1370				89711.0000
	1622	4.6702	1	154.0638				89620.0000
	1623	5.6868	1	701.2899				89405.0000
	1624	9.2290	1	418.3101				89208.0000
	1625	13.9372	1	244.0894				89187.0000
	1626	9.8233	1	469.3647				89075.0000
	1627	3.7725	1	323.0649				88950.0000
	1628	4.7861	1	151.0501				88695.0000
	1629	2.8594	1	379.0366				88612.0000
	1630	16.0024	1	278.1529				88422.0000
	1631	19.4853	1	300.1350				88335.0000
	1632	15.4077	1;2	320.0600				88310.0000
	1633	19.2530	1	276.1737				88292.0000
	1634	4.9892	1	1044.3904				88165.0000
	1635	13.7314	1	286.9742				87873.0000
	1636	3.5115	1	278.1530				87841.0000
	1637	11.9420	1	368.1192				87789.0000
	1638	16.8865	1	300.1349				87696.0000
	1639	16.0603	1	181.9441				87601.0000
	1640	11.2183	1	154.0749				87509.0000
	1641	11.9565	1	189.1536				87266.0000
	1642	0.7313	1	197.0697				87216.0000
	1643	8.7073	1	154.0748				87112.0000
	1644	0.5132	1	418.3100				86939.0000
	1645	13.7896	1	691.6984				86544.0000
	1646	6.0521	2;1	1097.4170				86454.0000
	1647	0.1491	1	412.2607				86445.0000
	1648	15.4367	1	197.0698				86376.0000
	1649	5.2356	2;3	1924.7275				86278.0000
	1650	8.2588	1	186.0614				86015.0000
	1651	4.8876	2	402.2019				85915.0000
	1652	8.5191	1	190.0209				85845.0000
	1653	4.8006	1	176.1120				85833.0000
	1654	10.8415	2;1	414.2484				85734.0000
	1655	11.3921	1	203.0333				85728.0000
	1656	4.1636	2	674.1034				85667.0000
	1657	7.1698	2;1	322.0228				85652.0000
	1658	3.4680	1	308.0427				85611.0000
	1659	8.5625	1	418.3100				85234.0000
	1660	9.2290	1	294.1091				85207.0000
	1661	4.9457	1	197.0698				85156.0000
	1662	12.8731	1	598.5128				85112.0000
	1663	11.2183	1	237.0072				84877.0000
	1664	11.1603	1	151.0501				84773.0000
	1665	3.3085	1	186.0537				84716.0000
	1666	10.6966	1	418.3101				84646.0000
	1667	3.8450	2	311.0987				84572.0000
	1668	2.4827	2	379.0526				84370.0000
	1669	5.1486	1	586.2623				84322.0000
	1670	9.5333	2	431.1061				84321.0000
	1671	9.5333	1	203.0334				84259.0000
	1672	2.8304	1	205.0274				84206.0000
	1673	3.2940	1	217.0961				84131.0000
	1674	12.2042	1	195.1632				83991.0000
	1675	2.9462	1	266.0711				83874.0000
	1676	3.1491	1	308.0425				83739.0000
	1677	11.7828	1	225.1739				83523.0000
	1678	2.6566	1	248.0543				83463.0000
	1679	16.5966	1	197.0696				83384.0000
	1680	14.3768	1	791.6011				83115.0000
	1681	7.4742	2;1	322.0228				82880.0000
	1682	9.1711	1	151.0500				82396.0000
	1683	10.1891	1	192.0558				82328.0000
	1684	12.2332	1	574.4077				82277.0000
	1685	8.1566	1	340.1084				82094.0000
	1686	14.9873	1	181.9441				82086.0000
	1687	8.8956	1	203.0333				81771.0000
	1688	14.6829	2	301.9464				81633.0000
	1689	8.6204	1	278.1530				81623.0000
	1690	0.2940	1	297.0747				81314.0000
	1691	6.4440	1	412.2610				81283.0000
	1692	12.8731	1	304.1511				81243.0000
	1693	11.7106	1	151.1367				81193.0000
	1694	0.5132	1	197.0697				80952.0000
	1695	12.3800	1	332.2940				80949.0000
	1696	4.8731	1	282.2571				80695.0000
	1697	16.9154	1	276.1735				80317.0000
	1698	18.7875	1	197.0697				80302.0000
	1699	0.3665	1	278.1529				80294.0000
	1700	17.4231	1	414.0702				80100.0000
	1701	4.7427	1	286.1042				80049.0000
	1702	8.1421	1	151.1369				80006.0000
	1703	4.6992	2	352.2243				79943.0000
	1704	3.4245	1	240.0155				79878.0000
	1705	11.3921	1	418.3100				79846.0000
	1706	3.5115	1	240.0154				79799.0000
	1707	5.2067	1	197.0699				79573.0000
	1708	12.6266	1	663.6664				79499.0000
	1709	18.5555	1	197.0696				79443.0000
	1710	19.5433	1	197.0697				79154.0000
	1711	9.4319	1	199.0853				79105.0000
	1712	10.3196	1	278.1532				79089.0000
	1713	4.8876	3	1831.7223				79001.0000
	1714	10.8415	1	207.0794				79001.0000
	1715	14.7699	1	157.9899				78989.0000
	1716	4.1056	1	669.0864				78867.0000
	1717	16.1619	1	197.0696				78774.0000
	1718	5.6868	2	739.2375				78688.0000
	1719	18.0754	1	197.0696				78600.0000
	1720	12.3945	1	377.3522				78514.0000
	1721	8.3311	1	250.1192				78392.0000
	1722	4.6992	1	300.1351				78331.0000
	1723	8.2733	1	154.0749				78279.0000
	1724	4.8006	1	370.0315				78171.0000
	1725	6.0086	1	276.0987				78039.0000
	1726	6.7634	2	473.1707				77908.0000
	1727	14.5236	2;1	890.6396				77812.0000
	1728	4.8441	1	278.1529				77670.0000
	1729	3.5695	1	269.0253				77630.0000
	1730	12.4090	1	516.3653				77480.0000
	1731	15.0163	1	197.0698				77456.0000
	1732	15.6545	1	197.0696				77442.0000
	1733	5.4984	1	738.3313				77345.0000
	1734	5.0617	1	276.1195				77205.0000
	1735	5.5998	1	599.3050				77125.0000
	1736	16.4517	1	188.9859				77101.0000
	1737	18.2348	2;1	306.0818				76269.0000
	1738	5.4984	1	298.1042				76176.0000
	1739	18.0899	1	276.1736				76144.0000
	1740	5.2501	1	969.4055				75873.0000
	1741	5.1341	2	961.3486				75859.0000
	1742	17.5970	1	197.0697				75844.0000
	1743	9.7943	2	1313.6344				75825.0000
	1744	0.9632	1	325.0700				75775.0000
	1745	12.6991	1	540.4341				75668.0000
	1746	4.8586	1	446.2029				75389.0000
	1747	7.1409	1	217.1325				75378.0000
	1748	4.2650	2	494.0248				75317.0000
	1749	10.2471	1	298.1000				75297.0000
	1750	17.8145	1	414.0704				75115.0000
	1751	15.1033	1	197.0699				74952.0000
	1752	17.3361	1	197.9826				74927.0000
	1753	0.0477	1	154.0749				74790.0000
	1754	3.4245	1	197.0699				74761.0000
	1755	15.9299	1	197.0698				74602.0000
	1756	2.6855	2	302.1000				74519.0000
	1757	5.0617	2	728.0997				74220.0000
	1758	6.7783	1	151.0501				74220.0000
	1759	10.4211	1	278.1530				74200.0000
	1760	9.8523	1	154.0749				74032.0000
	1761	8.2008	1	164.0426				73995.0000
	1762	0.6299	1	217.0959				73683.0000
	1763	9.0406	1	199.0853				73506.0000
	1764	12.1304	1	763.6357				73483.0000
	1765	6.0811	2;3	2668.1132				73382.0000
	1766	7.2858	1	414.0705				73045.0000
	1767	19.9346	1	197.0697				72957.0000
	1768	10.8270	1	412.2607				72866.0000
	1769	13.1941	1	257.2729				72847.0000
	1770	16.4662	1	153.0408				72804.0000
	1771	6.4005	1	370.1256				72794.0000
	1772	19.4998	2;1	306.0817				72782.0000
	1773	4.1201	1	278.1532				72681.0000
	1774	7.9244	1	154.0749				72670.0000
	1775	5.8191	1	197.0699				72667.0000
	1776	10.7111	1	233.0223				72632.0000
	1777	7.0972	1	584.2944				72305.0000
	1778	18.5555	2;1	306.0815				72256.0000
	1779	12.6266	1	635.6352				71960.0000
	1780	9.5333	1	219.1482				71946.0000
	1781	10.2616	1	157.9900				71937.0000
	1782	5.2954	1	195.0397				71876.0000
	1783	14.5815	4	1103.7045				71808.0000
	1784	2.6276	4	904.1343				71740.0000
	1785	2.3089	1	294.0813				71630.0000
	1787	3.6566	1	254.0681				71433.0000
	1786	3.8450	1	217.0960				71433.0000
	1788	6.4295	1	238.0828				71278.0000
	1789	17.2491	1	414.0704				71160.0000
	1790	12.0869	1	342.2897				70879.0000
	1791	16.7561	1	414.0702				70785.0000
	1792	3.8160	1	278.1531				70725.0000
	1793	5.0617	2	1557.6068				70659.0000
	1794	5.1341	1	197.0698				70659.0000
	1795	9.6638	1	412.2609				70492.0000
	1796	14.7554	9	1790.7673				70167.0000
	1797	4.6267	1	266.0714				70142.0000
	1798	5.0761	2	656.3089				70095.0000
	1799	4.0187	1	654.1302				69953.0000
	1800	3.3810	2	758.0735				69885.0000
	1801	12.8007	1	342.2896				69808.0000
	1802	5.4839	1	278.1529				69670.0000
	1803	10.4791	1	238.0828				69535.0000
	1804	3.6566	1	197.0700				69521.0000
	1805	5.4984	1	267.0979				69441.0000
	1806	2.5407	2	323.0258				69369.0000
	1807	3.0622	2	651.9782				69324.0000
	1808	12.5976	1	159.0538				69158.0000
	1809	7.9244	1	233.0223				68871.0000
	1810	5.0037	1	183.0701				68650.0000
	1811	6.5455	1	197.0698				68637.0000
	1812	3.9753	1	216.0320				68621.0000
	1813	3.6566	1	203.0332				68555.0000
	1814	0.6154	1	325.0701				68313.0000
	1815	6.6759	1	339.0583				68194.0000
	1816	9.4174	1	322.0228				68060.0000
	1817	0.7893	1	155.1317				67883.0000
	1818	8.2008	1	280.0935				67868.0000
	1819	4.2794	1	486.0917				67624.0000
	1820	0.9487	1	189.0498				67617.0000
	1821	5.8632	2	679.3313				67392.0000
	1822	14.1709	1	365.3674				67366.0000
	1823	12.5686	1	266.0711				67226.0000
	1824	5.5998	1	392.0752				66945.0000
	1825	6.0231	1	217.0959				66901.0000
	1826	10.3921	1	205.0272				66859.0000
	1827	3.3085	1	177.0643				66750.0000
	1828	14.3768	1	226.0786				66690.0000
	1829	15.2483	1	151.0501				66631.0000
	1830	2.6276	1	197.0697				66586.0000
	1831	3.8450	1	186.0536				66559.0000
	1832	6.9812	1	197.0699				66458.0000
	1833	12.2767	1	198.1741				66319.0000
	1834	14.4802	1	261.1742				66267.0000
	1835	8.8811	1	217.0961				66161.0000
	1836	4.1491	1	266.0714				66128.0000
	1837	15.4661	1	197.9827				66053.0000
	1838	12.8731	1	266.0712				66035.0000
	1839	4.1926	1	388.2339				66005.0000
	1840	12.5105	1	407.3626				65943.0000
	1841	2.4972	1	392.9772				65910.0000
	1842	12.1014	1	685.6360				65828.0000
	1843	5.3534	1	224.1035				65816.0000
	1844	6.4440	1	623.1243				65712.0000
	1845	6.9957	1	306.0455				65615.0000
	1846	2.4827	1	177.1008				65590.0000
	1847	3.2940	1	240.0155				65482.0000
	1848	7.6482	1	248.1513				65449.0000
	1849	8.9391	1	157.9898				65447.0000
	1850	7.6482	1	197.0698				65442.0000
	1851	3.3520	1	421.1018				65441.0000
	1852	11.6816	1	246.0850				65356.0000
	1853	5.0182	1	773.2623				65306.0000
	1854	6.2405	1	151.0501				65247.0000
	1855	4.8006	2	977.3426				65178.0000
	1856	15.2772	1	267.0979				65128.0000
	1857	5.4984	1	214.0101				64999.0000
	1858	14.8858	1	235.0117				64966.0000
	1859	13.7896	1	504.4061				64955.0000
	1860	19.3548	1	169.0899				64703.0000
	1861	2.9897	2	566.0456				64700.0000
	1862	11.0734	2	319.1039				64668.0000
	1863	7.7071	1	284.1249				64650.0000
	1864	15.3932	1	266.0711				64590.0000
	1865	5.0906	1	267.0978				64474.0000
	1866	14.2298	1	598.5129				64408.0000
	1867	10.4936	1	217.0961				64393.0000
	1868	3.9030	1	266.0713				64355.0000
	1869	10.7835	1	157.9899				64350.0000
	1870	3.3520	1	218.1681				64225.0000
	1871	16.6401	1	240.0154				64205.0000
	1872	14.4512	5	829.7390				64104.0000
	1873	5.6288	1	412.2609				64081.0000
	1874	5.5418	1	376.0988				63939.0000
	1875	3.4535	1	169.0899				63585.0000
	1876	0.1201	1	169.0898				63552.0000
	1877	6.5020	1	157.9900				63530.0000
	1878	10.4936	1	322.0227				63417.0000
	1879	4.2794	1	304.0121				63411.0000
	1880	4.4385	2	740.0633				63398.0000
	1881	14.2298	1	779.6307				63324.0000
	1882	14.9728	1	206.9964				63211.0000
	1883	12.1897	1	559.4023				63154.0000
	1884	9.1421	1	322.0227				63137.0000
	1885	4.2794	2	972.1827				63052.0000
	1886	0.0158	1	151.0501				62635.0000
	1887	15.9009	1	276.1736				62617.0000
	1888	5.8922	1	296.0859				62442.0000
	1889	16.4952	1	414.0704				62091.0000
	1890	6.6614	1	197.9828				62058.0000
	1891	10.4501	1	157.9899				61652.0000
	1892	9.2579	1	205.0270				61648.0000
	1893	7.9534	1	414.0706				61451.0000
	1894	15.9154	2	306.0817				61315.0000
	1895	5.6578	1	217.0961				61143.0000
	1896	2.7724	1	344.0046				61120.0000
	1897	14.9439	1	234.1630				61080.0000
	1898	15.8574	1	266.0712				60965.0000
	1899	4.2071	2	966.3819				60963.0000
	1900	5.9941	1	183.0699				60958.0000
	1901	4.2071	2	323.0260				60957.0000
	1902	4.8151	2;1	472.2127				60892.0000
	1903	19.9509	1	306.0452				60808.0000
	1904	12.7426	1	257.9740				60791.0000
	1905	6.5165	1	195.0397				60758.0000
	1906	5.2211	1	166.1477				60752.0000
	1907	12.7136	1	598.5128				60405.0000
	1908	10.5081	1	217.0960				60397.0000
	1909	11.6672	1	418.3098				60378.0000
	1910	9.7363	1	205.0274				60365.0000
	1911	2.7724	1	218.1679				60323.0000
	1912	9.6928	1	310.0833				60097.0000
	1913	3.3085	1	254.0683				60062.0000
	1914	8.5770	2	431.1060				60060.0000
	1915	7.0827	1	266.2007				59942.0000
	1916	7.9100	2	953.5221				59894.0000
	1917	7.1119	1	296.2786				59859.0000
	1918	14.1858	1	149.1210				59745.0000
	1919	4.8296	1	210.1128				59545.0000
	1920	10.4791	1	336.1203				59412.0000
	1921	16.5531	2;1	306.0817				59273.0000
	1922	6.2260	1	240.0985				59266.0000
	1923	17.5970	1	266.0711				59195.0000
	1924	10.4936	1	178.1002				59072.0000
	1925	3.6711	1	192.0815				59017.0000
	1926	12.3800	1	166.9880				58892.0000
	1927	3.9030	1	240.0156				58858.0000
	1928	18.9324	1	203.0332				58830.0000
	1929	3.2071	1	171.1630				58726.0000
	1930	4.1201	1	657.2504				58712.0000
	1931	4.8731	1	233.0222				58690.0000
	1932	15.7560	1	325.0700				58649.0000
	1933	17.9884	1	325.0697				58587.0000
	1934	0.0245	1	177.0644				58527.0000
	1935	9.6638	1	157.9900				58494.0000
	1936	19.7897	1	325.0700				58487.0000
	1937	14.9439	1	246.0849				58322.0000
	1938	4.6992	1	288.1197				58319.0000
	1939	10.3631	1	169.0900				58290.0000
	1940	11.7973	1	265.1686				58285.0000
	1941	12.5976	1	219.1057				58021.0000
	1942	0.1781	1	267.0979				57927.0000
	1943	16.2633	1	322.0226				57769.0000
	1944	10.8850	1	197.0697				57754.0000
	1945	11.0155	1	282.2570				57704.0000
	1946	12.3655	1	560.3924				57576.0000
	1947	6.5455	1	197.0699				57527.0000
	1948	3.8450	1	189.0497				57339.0000
	1949	3.8595	1	166.1478				57327.0000
	1950	3.5840	1	189.0495				57237.0000
	1951	11.1024	1	214.1327				57215.0000
	1952	4.8296	1	252.0707				56975.0000
	1953	11.2183	1	177.0642				56769.0000
	1954	4.7282	2	586.2530				56763.0000
	1955	5.0617	2	701.3852				56759.0000
	1956	6.1390	1	358.1373				56725.0000
	1957	12.4960	1	210.0101				56675.0000
	1958	5.5128	1	262.0801				56639.0000
	1959	6.0666	1	195.0396				56594.0000
	1960	0.0766	1	203.0802				56452.0000
	1961	12.2187	1	248.2149				56444.0000
	1962	12.3202	1	183.1631				56175.0000
	1963	4.6847	2	842.4662				56169.0000
	1964	9.5623	1	282.2572				56079.0000
	1965	3.3375	2	828.3636				56051.0000
	1966	16.0314	1	153.0409				56012.0000
	1967	5.0182	3	1699.6776				55978.0000
	1968	12.6266	1	250.2419				55955.0000
	1969	5.7013	2;3	1859.7178				55939.0000
	1970	3.1346	1	203.0334				55787.0000
	1971	16.2923	2;1	306.0817				55721.0000
	1972	4.9457	2	963.3804				55639.0000
	1973	12.5976	1	258.1225				55608.0000
	1974	5.2211	1	233.0222				55599.0000
	1976	5.0182	1	157.9899				55511.0000
	1975	12.4236	1	199.9660				55511.0000
	1977	6.7634	1	241.1148				55487.0000
	1978	6.9812	1	205.0273				55441.0000
	1979	6.0231	1	268.2162				55355.0000
	1980	16.2053	1	168.0542				55328.0000
	1981	11.7250	1	296.1609				55227.0000
	1982	7.7360	1	282.2572				55201.0000
	1983	3.1346	1	246.1243				55171.0000
	1984	7.1119	1	343.1759				55011.0000
	1985	17.7420	1	203.0803				54945.0000
	1986	7.1843	2	473.1710				54938.0000
	1987	4.1346	1	153.1161				54913.0000
	1988	8.1276	1	270.1092				54759.0000
	1989	0.8907	1	254.0682				54639.0000
	1990	8.8666	1	306.0451				54579.0000
	1991	3.8595	1	218.1681				54545.0000
	1992	6.0376	2	1135.3651				54511.0000
	1993	10.6966	1	165.9717				54158.0000
	1994	12.4815	1	618.4338				54132.0000
	1996	9.4464	1	300.1350				54067.0000
	1995	13.9811	1	614.5752				54067.0000
	1997	4.1491	1	186.0537				53803.0000
	1998	9.0406	1	282.2571				53800.0000
	1999	2.6276	1	225.1585				53688.0000
	2000	12.2042	1	311.3564				53680.0000
	2001	3.8450	1	630.1517				53673.0000
	2002	7.3728	1	267.0980				53469.0000
	2003	5.0472	1	286.1044				53398.0000
	2004	13.1070	1	268.2469				53342.0000
	2005	12.7716	1	190.9899				53324.0000
	2006	11.5081	3;4	1515.7302				53317.0000
	2007	5.1486	2;1	320.0602				53309.0000
	2008	9.0985	1	267.0979				53203.0000
	2009	12.1304	1	259.1948				53057.0000
	2010	3.2795	1	288.0346				53044.0000
	2011	4.2794	1	166.1477				53022.0000
	2012	13.4266	1	325.3723				53000.0000
	2013	5.2211	1	177.0645				52956.0000
	2014	4.8441	2	545.2836				52916.0000
	2015	12.2042	1	549.6231				52864.0000
	2016	11.8118	4	891.9276				52834.0000
	2017	0.7458	1	246.1241				52832.0000
	2018	9.0116	1	169.0899				52829.0000
	2019	9.3884	1	205.0275				52829.0000
	2020	3.6277	1	246.1243				52803.0000
	2021	7.1264	2	347.1274				52766.0000
	2022	5.3968	1	265.0938				52756.0000
	2023	8.9101	1	370.0479				52559.0000
	2024	0.0070	1	254.0684				52405.0000
	2025	9.2724	1	259.1068				52322.0000
	2026	15.9154	2;1	306.0217				52256.0000
	2027	2.5552	1	318.0000				52253.0000
	2028	5.4113	1	276.1197				52170.0000
	2029	10.1312	1	300.1348				52158.0000
	2030	5.5998	1	266.0715				52154.0000
	2031	8.1131	1	306.0451				52022.0000
	2032	5.2646	1	169.0900				51958.0000
	2033	6.1825	1	210.0878				51927.0000
	2034	14.8858	6	929.7872				51896.0000
	2035	12.7426	1	269.2731				51817.0000
	2036	6.6179	1	266.0713				51755.0000
	2037	4.1201	1	168.0542				51741.0000
	2038	2.6566	1	246.0848				51659.0000
	2039	0.3085	1	254.0683				51620.0000
	2040	3.4970	1	177.0644				51587.0000
	2041	19.8911	1	166.1477				51553.0000
	2042	12.2187	1	376.2233				51521.0000
	2043	18.1478	1	266.0712				51394.0000
	2044	2.7869	2	323.0261				51386.0000
	2045	12.2912	1	504.4061				51303.0000
	2046	18.9179	1	266.0711				51288.0000
	2047	6.5310	1	267.0980				51256.0000
	2048	7.1843	1	325.1655				51239.0000
	2049	14.5525	1	197.9181				51129.0000
	2050	8.1131	1	320.0599				51019.0000
	2051	3.0622	1	166.1478				50891.0000
	2052	3.8595	1	171.1631				50788.0000
	2053	8.5481	1	210.0664				50696.0000
	2054	6.2260	1	195.0398				50681.0000
	2055	6.2845	1	246.0428				50679.0000
	2056	6.1970	1	169.0901				50676.0000
	2057	12.5105	1	535.4828				50608.0000
	2058	4.8151	2;3	716.4103				50565.0000
	2059	0.8038	1	240.0155				50486.0000
	2060	2.7869	2	566.0461				50485.0000
	2061	6.3570	1	157.9899				50442.0000
	2062	11.6383	1	166.1478				50346.0000
	2063	12.7426	1	271.2523				50341.0000
	2064	16.7561	1	166.1477				50311.0000
	2065	11.5949	1	169.0898				50233.0000
	2066	9.9554	1	166.1478				50225.0000
	2067	13.4556	1	598.5133				50182.0000
	2068	7.7360	1	166.1478				50030.0000
	2069	18.5555	1	325.0697				50004.0000
	2070	7.7795	1	267.0977				49946.0000
	2071	15.7995	1	166.1478				49917.0000
	2072	4.8586	1	211.0017				49828.0000
	2073	6.7199	1	320.0603				49753.0000
	2074	5.7756	1	191.9732				49750.0000
	2075	13.9227	1	598.5134				49596.0000
	2076	5.5273	1	157.9900				49491.0000
	2077	3.7001	1	168.0543				49454.0000
	2078	9.6059	1	320.0602				49443.0000
	2079	2.9752	1	168.0540				49402.0000
	2080	18.7875	1	168.0542				49368.0000
	2081	12.7281	1	282.2570				49295.0000
	2082	6.3715	2;3	871.4221				49140.0000
	2083	2.7579	1	418.0632				49088.0000
	2084	15.5821	1	224.0847				49040.0000
	2085	2.5552	1	184.0508				48887.0000
	2086	2.8738	1	168.0542				48836.0000
	2087	10.3631	1	177.0645				48647.0000
	2088	5.1921	2	1751.7639				48579.0000
	2089	6.9233	3	1082.5165				48521.0000
	2090	15.8284	1	322.0225				48486.0000
	2091	5.0906	2	1661.7314				48476.0000
	2092	10.1022	2;1	320.0601				48410.0000
	2093	17.5100	1	259.1065				48387.0000
	2094	6.6469	1	267.0979				48374.0000
	2095	2.5262	1	168.0543				48320.0000
	2096	15.5531	1	166.1477				48194.0000
	2097	19.1516	1	266.0712				48028.0000
	2098	0.0158	1	166.1478				47996.0000
	2099	5.1776	2	1519.6587				47982.0000
	2100	19.7897	1	266.0712				47907.0000
	2101	9.4464	1	168.0544				47770.0000
	2102	15.0308	1	196.1108				47708.0000
	2103	18.2493	1	266.0712				47707.0000
	2104	7.3873	2;1	320.0604				47642.0000
	2105	5.1051	2;3	1782.6540				47640.0000
	2106	7.7940	1	252.0987				47635.0000
	2107	0.7603	1	322.0762				47547.0000
	2108	3.5984	1	197.9826				47525.0000
	2109	12.8731	1	662.4625				47477.0000
	2110	15.1033	1	203.0804				47442.0000
	2111	12.2622	1	338.2486				47272.0000
	2112	7.1409	1	270.1092				47190.0000
	2113	17.5100	1	166.1476				47063.0000
	2114	4.9457	3	1152.4252				46896.0000
	2115	19.7752	1	297.0748				46865.0000
	2116	18.7005	1	166.1477				46843.0000
	2117	5.2809	3	1659.6350				46716.0000
	2118	14.7989	1	224.9052				46671.0000
	2119	0.5422	1	204.9814				46640.0000
	2120	10.7835	1	267.0980				46583.0000
	2121	7.1698	1	371.1710				46496.0000
	2122	5.8336	1	252.0707				46389.0000
	2123	15.8140	1	414.0704				46386.0000
	2124	3.5115	1	234.1631				46196.0000
	2125	11.2327	2	516.3697				46173.0000
	2126	5.9212	1	166.1478				46118.0000
	2127	11.1893	1	177.0642				46110.0000
	2128	0.9342	1	234.1630				46034.0000
	2129	5.1051	2	323.0265				46031.0000
	2130	12.3655	1	151.9883				46003.0000
	2131	3.6711	1	168.0542				45868.0000
	2132	15.3352	1	165.9716				45859.0000
	2133	6.0666	1	157.9899				45834.0000
	2134	7.9100	1	169.0899				45743.0000
	2135	9.7798	1	214.1216				45729.0000
	2136	12.8731	1	367.4193				45701.0000
	2137	9.9103	1	166.1478				45642.0000
	2138	12.4381	1	593.5253				45625.0000
	2139	11.0589	1	166.1478				45607.0000
	2140	5.0617	1	195.0881				45449.0000
	2141	10.4356	2;1	320.0603				45440.0000
	2142	6.0955	1	296.2786				45414.0000
	2143	2.8159	1	178.1002				45309.0000
	2144	9.2724	1	259.1065				45222.0000
	2145	0.5857	1	199.9673				45198.0000
	2146	2.5696	2	496.1086				44991.0000
	2147	10.0586	1	168.0542				44895.0000
	2148	12.4960	1	172.0719				44765.0000
	2149	2.9752	1	259.1067				44673.0000
	2150	9.5333	2	349.1429				44583.0000
	2151	5.3823	1	168.0542				44536.0000
	2152	14.3913	1	286.9741				44525.0000
	2153	7.1843	1	299.1956				44489.0000
	2154	12.8731	1	715.5387				44378.0000
	2155	10.2471	1	267.0982				44305.0000
	2156	6.5310	1	183.0701				44109.0000
	2157	8.1276	1	294.2815				44066.0000
	2158	7.5902	1	339.0582				43978.0000
	2159	2.9897	1	171.1632				43861.0000
	2160	7.6047	1	252.0706				43844.0000
	2161	14.6250	1	199.1946				43765.0000
	2162	5.4258	1	177.0645				43734.0000
	2163	12.2042	1	173.1211				43675.0000
	2164	10.5951	1	166.1477				43642.0000
	2165	16.6256	1	224.0846				43621.0000
	2166	6.8073	1	166.1478				43465.0000
	2167	12.3945	1	356.1416				43394.0000
	2168	9.0261	1	168.0696				43371.0000
	2169	6.2695	1	267.0981				43365.0000
	2170	5.0906	1	168.0542				43290.0000
	2171	3.4535	1	224.0847				43262.0000
	2172	19.9201	1	204.9812				43248.0000
	2173	1.0791	1	168.0695				43169.0000
	2174	5.0761	1	246.0851				43112.0000
	2175	10.7401	1	165.9717				43069.0000
	2176	13.1651	1	598.5129				43050.0000
	2177	12.5105	1	342.2896				43028.0000
	2178	3.5550	2	423.0062				43005.0000
	2179	5.7013	1	186.0538				42994.0000
	2180	3.7291	1	259.1067				42989.0000
	2181	8.3167	1	231.1482				42986.0000
	2182	8.0839	1	168.0543				42907.0000
	2183	6.5165	1	371.1310				42825.0000
	2184	3.3520	1	168.0543				42824.0000
	2185	10.5951	1	306.0453				42812.0000
	2186	15.5241	1	322.0228				42738.0000
	2187	3.3665	1	168.0542				42662.0000
	2188	12.4381	1	378.3262				42651.0000
	2189	5.9212	1	320.0600				42646.0000
	2190	12.5686	1	569.4527				42632.0000
	2191	0.9632	1	166.1477				42492.0000
	2192	3.1491	1	178.1002				42410.0000
	2193	0.7458	1	168.0543				42371.0000
	2194	19.7752	1	168.0543				42213.0000
	2195	7.2568	1	344.1463				42208.0000
	2196	18.9614	1	166.1477				42202.0000
	2197	17.9884	1	166.1478				42200.0000
	2198	5.1196	1	166.1478				42198.0000
	2199	12.5976	1	178.0573				42056.0000
	2200	3.5695	1	269.0254				42027.0000
	2201	4.8441	2	323.0259				41757.0000
	2202	10.0297	1	306.0453				41721.0000
	2203	8.1276	1	322.1407				41714.0000
	2204	3.4245	1	231.1481				41534.0000
	2205	0.0158	1	168.0696				41472.0000
	2206	6.1825	1	226.2058				41454.0000
	2207	0.9632	1	199.9673				41448.0000
	2208	9.6348	3	1414.6798				41438.0000
	2209	12.5976	1	281.2729				41408.0000
	2210	16.4662	1	297.0750				41397.0000
	2211	9.7363	1	196.1110				41273.0000
	2212	2.5986	2	828.0283				41231.0000
	2213	15.9734	1	224.0848				41207.0000
	2214	0.3810	1	204.9814				41058.0000
	2215	3.0187	1	224.0846				40998.0000
	2216	10.5951	1	168.0543				40940.0000
	2217	7.6337	1	270.1092				40925.0000
	2218	17.1187	2;1	306.0450				40857.0000
	2219	6.3135	1	338.0904				40837.0000
	2220	16.7850	1	178.1001				40822.0000
	2221	7.1409	1	259.1069				40811.0000
	2222	6.3715	1	168.0543				40714.0000
	2223	17.0604	1	166.1477				40679.0000
	2224	7.0537	3	2428.9024				40560.0000
	2225	0.8762	1	166.1476				40505.0000
	2226	12.1159	1	246.0850				40502.0000
	2227	0.1926	1	166.1477				40464.0000
	2228	6.1970	1	191.9731				40404.0000
	2229	9.8088	1	168.0544				40258.0000
	2230	7.9100	1	562.2618				40184.0000
	2231	13.7896	1	549.6236				40151.0000
	2232	10.2471	2;1	336.1086				40015.0000
	2233	3.3955	1	326.0155				39985.0000
	2234	2.5841	1	178.1001				39928.0000
	2235	15.3062	1	254.2255				39893.0000
	2236	18.0319	1	224.0847				39851.0000
	2237	4.6847	1	246.0850				39842.0000
	2238	12.5250	1	412.2606				39794.0000
	2239	9.7073	3	1323.6384				39776.0000
	2240	12.2622	1	420.3471				39748.0000
	2241	10.1891	2	428.1238				39658.0000
	2242	15.8574	1	246.0851				39604.0000
	2243	4.9166	1	234.1631				39569.0000
	2244	0.3520	1	168.0695				39530.0000
	2245	6.0231	1	234.1630				39422.0000
	2246	12.2912	5	969.8670				39295.0000
	2247	19.0918	1	178.1002				39239.0000
	2248	5.7901	1	167.0591				39192.0000
	2249	7.4452	1	195.0398				39138.0000
	2250	5.7593	2	945.3702				39116.0000
	2251	12.5976	1	189.1537				39008.0000
	2252	7.5467	1	168.0542				38974.0000
	2253	15.0453	1	186.0650				38923.0000
	2254	10.3196	1	168.9834				38912.0000
	2255	17.0894	1	225.0026				38901.0000
	2256	17.5970	1	281.2154				38753.0000
	2257	7.6047	1	191.9731				38746.0000
	2258	19.8621	1	224.0846				38724.0000
	2259	10.3631	2	418.1542				38701.0000
	2260	6.5455	2	317.1168				38684.0000
	2261	8.1566	1	217.0530				38682.0000
	2262	5.6288	1	490.0591				38591.0000
	2263	13.2958	1	603.4438				38500.0000
	2264	15.9444	1	196.1108				38385.0000
	2265	6.1535	1	168.0542				38365.0000
	2266	5.8046	3	2788.2126				38345.0000
	2267	12.4090	1	370.1569				38235.0000
	2268	19.9799	1	254.0682				38202.0000
	2269	7.5177	2	540.2184				38182.0000
	2270	16.4517	1	186.0537				38158.0000
	2271	11.5804	1	298.2517				38137.0000
	2272	17.5825	1	157.9899				37961.0000
	2273	15.8864	1	178.1001				37922.0000
	2274	8.2008	1	324.1565				37842.0000
	2275	8.8811	1	282.1092				37672.0000
	2276	5.8336	1	303.1709				37606.0000
	2277	17.3941	1	178.1001				37421.0000
	2278	0.0332	1	224.0847				37260.0000
	2279	12.6121	1	396.2870				37257.0000
	2280	12.5976	4	851.9063				37222.0000
	2281	18.9759	1	297.0748				37084.0000
	2282	5.6433	1	238.1427				37066.0000
	2283	17.2926	2	307.0594				37063.0000
	2284	7.2713	1	284.1248				37032.0000
	2285	12.8731	1	149.0694				37020.0000
	2286	13.3540	1	181.1839				37000.0000
	2287	9.2000	1	194.1164				36987.0000
	2288	10.0133	1	153.9627				36957.0000
	2289	4.9602	2;3	1940.7075				36926.0000
	2290	12.5976	1	555.4361				36907.0000
	2291	5.1051	1	211.0016				36891.0000
	2292	5.9651	1	168.0542				36873.0000
	2293	11.0444	2	307.0597				36743.0000
	2294	0.0245	1	246.1241				36736.0000
	2295	0.1926	1	259.1067				36717.0000
	2296	3.8595	9	1799.7050				36528.0000
	2297	19.9201	1	246.1239				36458.0000
	2298	16.2343	1	254.2257				36443.0000
	2299	13.3685	1	153.1160				36382.0000
	2300	9.7363	1	282.1457				36361.0000
	2301	7.5467	1	210.0878				36216.0000
	2302	17.2491	1	178.1001				36183.0000
	2303	6.6324	1	254.1641				36132.0000
	2304	8.1566	1	183.0728				36079.0000
	2305	7.4597	2	307.0596				36070.0000
	2306	12.3202	1	161.0695				35981.0000
	2307	15.7705	1	225.0028				35969.0000
	2308	17.2346	1	157.9898				35966.0000
	2309	6.5745	1	182.0951				35933.0000
	2310	16.8430	1	224.0844				35917.0000
	2311	13.3103	1	753.6153				35915.0000
	2312	5.6433	1	194.1164				35897.0000
	2313	5.8336	1	246.0849				35747.0000
	2314	10.5226	1	231.1481				35728.0000
	2315	0.1926	1	281.2154				35657.0000
	2316	18.5555	1	178.1001				35627.0000
	2317	11.2038	1	168.0697				35611.0000
	2318	3.2651	1	408.0225				35587.0000
	2319	14.1858	1	614.5747				35554.0000
	2320	12.4090	1	370.1571				35548.0000
	2321	9.4464	1	252.0705				35530.0000
	2322	12.1449	1	178.0573				35436.0000
	2323	14.5960	1	237.9369				35378.0000
	2324	9.6928	1	224.1037				35371.0000
	2325	19.3548	1	178.1002				35288.0000
	2326	14.7554	2	337.9601				35114.0000
	2327	13.3103	1	614.5747				34932.0000
	2328	13.1651	1	241.2779				34928.0000
	2329	16.3937	1	246.0849				34917.0000
	2330	18.3091	1	186.0537				34866.0000
	2331	6.4730	1	440.2920				34820.0000
	2332	9.0406	1	234.1631				34677.0000
	2333	3.7291	1	224.0846				34604.0000
	2334	10.7401	1	193.0424				34589.0000
	2335	13.5136	1	340.2605				34570.0000
	2336	6.0086	1	230.1140				34560.0000
	2337	16.7416	1	254.2254				34488.0000
	2338	18.1333	1	246.1240				34473.0000
	2339	18.6280	1	297.0748				34454.0000
	2340	13.4266	1	261.1739				34447.0000
	2341	18.0754	1	199.9672				34436.0000
	2342	16.8285	1	157.9897				34354.0000
	2343	12.5976	1	195.9687				34349.0000
	2344	10.7546	1	234.1631				34290.0000
	2345	8.1856	1	252.0706				34263.0000
	2346	9.6783	1	440.2921				34251.0000
	2347	14.7409	1	224.0846				34205.0000
	2348	11.2617	1	217.0273				34186.0000
	2350	5.6723	1	231.1482				34173.0000
	2349	12.2042	1	181.1475				34173.0000
	2351	5.4404	1	164.0246				34133.0000
	2352	9.8233	1	234.1632				34122.0000
	2353	9.7508	1	270.2684				34111.0000
	2354	1.0067	1	281.2154				34098.0000
	2355	18.7875	1	254.0681				34084.0000
	2356	19.0773	1	254.0680				34070.0000
	2357	17.7420	1	178.1001				34043.0000
	2358	19.8186	1	199.9672				34025.0000
	2359	11.1024	3	1201.5563				34014.0000
	2360	10.5081	2	445.1219				33990.0000
	2361	2.7579	1	281.2154				33976.0000
	2362	13.0490	1	159.0538				33931.0000
	2363	11.6961	1	224.1034				33869.0000
	2364	16.1329	1	280.2412				33677.0000
	2365	6.5020	1	392.0749				33671.0000
	2366	16.7850	1	178.1000				33641.0000
	2367	17.4665	1	297.0748				33640.0000
	2368	10.8850	1	281.2156				33612.0000
	2369	15.2917	1	280.2414				33579.0000
	2370	16.1619	1	225.0026				33560.0000
	2371	14.8568	1	203.0803				33509.0000
	2372	15.2772	1	194.1162				33479.0000
	2373	11.4211	1	270.2683				33470.0000
	2374	2.7144	1	243.1090				33455.0000
	2376	15.7560	1	280.2412				33349.0000
	2377	12.3492	1	348.1777				33254.0000
	2378	12.1740	1	255.2938				33246.0000
	2379	15.9009	1	254.2254				33147.0000
	2381	6.3860	2	643.2515				33116.0000
	2380	16.8575	1	240.0155				33116.0000
	2382	9.1130	1	194.1793				33008.0000
	2383	17.4665	1	297.0747				32988.0000
	2384	15.7705	1	270.2682				32969.0000
	2385	0.7023	1	204.9811				32934.0000
	2386	12.9891	1	284.9786				32926.0000
	2387	18.7005	1	199.9671				32836.0000
	2388	7.8955	1	326.0993				32832.0000
	2389	10.1891	1	164.0426				32747.0000
	2390	13.0780	1	753.6142				32647.0000
	2391	6.4440	3	1082.5167				32580.0000
	2392	18.2493	2	307.0593				32555.0000
	2393	10.8560	2	359.1272				32512.0000
	2394	3.7725	2	650.0915				32498.0000
	2395	8.3022	1	196.1222				32494.0000
	2396	6.5020	1	191.9731				32440.0000
	2397	9.0695	1	281.2155				32395.0000
	2398	17.8580	1	254.2255				32390.0000
	2399	11.3776	1	183.0726				32385.0000
	2400	5.6723	1	274.1041				32376.0000
	2401	5.3534	2	1643.6654				32362.0000
	2402	9.6638	2	466.1319				32309.0000
	2403	19.2385	1	254.0680				32282.0000
	2404	12.6266	1	588.4234				32220.0000
	2405	14.5381	2	367.0018				32208.0000
	2406	17.2491	1	254.2255				32202.0000
	2407	12.0000	1	1123.0726				32201.0000
	2408	6.5600	2	307.0593				32185.0000
	2409	7.7940	1	231.1480				32151.0000
	2410	13.3975	1	614.5746				32136.0000
	2411	6.8653	1	214.0100				32124.0000
	2412	14.9873	1	194.1793				32023.0000
	2413	16.8140	1	297.0749				32017.0000
	2414	5.3389	3	683.3747				32008.0000
	2415	6.1101	1	270.2686				31981.0000
	2416	17.4231	1	240.0156				31970.0000
	2417	12.4815	1	393.3404				31908.0000
	2418	11.2038	1	440.2921				31888.0000
	2419	5.5128	1	186.0537				31847.0000
	2420	6.5745	1	281.2157				31829.0000
	2421	15.2338	1	276.1737				31773.0000
	2422	6.6759	1	186.0537				31753.0000
	2423	17.7420	1	297.0749				31737.0000
	2424	14.2298	1	158.1431				31676.0000
	2425	7.5902	1	326.0994				31675.0000
	2426	13.4556	1	549.6232				31641.0000
	2427	3.9753	2	555.0847				31636.0000
	2428	7.4307	1	186.0537				31634.0000
	2429	7.2133	2	345.1120				31603.0000
	2430	13.9519	1	261.1740				31602.0000
	2431	0.8907	1	224.0844				31511.0000
	2432	16.4517	1	225.0024				31461.0000
	2433	0.7168	1	259.1066				31426.0000
	2434	14.5525	1	346.9082				31420.0000
	2435	18.2638	1	297.0748				31347.0000
	2436	12.4526	1	363.3364				31344.0000
	2437	7.6627	1	270.2685				31303.0000
	2438	18.2493	1	254.0682				31229.0000
	2439	9.9844	2	468.3264				31210.0000
	2440	19.2096	1	225.0026				31204.0000
	2441	5.6288	1	283.2008				31202.0000
	2442	15.9299	1	297.0746				31105.0000
	2443	12.4526	1	370.2714				31100.0000
	2444	14.2298	1	549.6232				31064.0000
	2445	12.6266	1	592.5926				31041.0000
	2446	7.3003	1	270.2686				31006.0000
	2447	18.4686	1	186.0535				30906.0000
	2448	15.2048	1	257.0912				30887.0000
	2449	5.7013	1	211.0017				30840.0000
	2450	7.7650	1	254.1142				30779.0000
	2451	12.8731	1	161.0695				30774.0000
	2452	12.7426	1	326.0721				30712.0000
	2453	10.6096	1	298.1407				30711.0000
	2454	17.3506	1	246.1241				30685.0000
	2455	10.6386	2	307.0595				30670.0000
	2456	11.8552	1	234.1631				30623.0000
	2457	17.5825	2	307.0593				30528.0000
	2458	18.9759	2	307.0595				30504.0000
	2459	4.9892	1	281.2157				30498.0000
	2460	9.4899	1	234.1633				30409.0000
	2461	16.9010	1	210.1013				30397.0000
	2462	7.6925	2	345.1118				30384.0000
	2463	0.6299	1	194.1163				30363.0000
	2464	18.3091	1	157.9899				30358.0000
	2465	7.2133	1	212.1034				30346.0000
	2466	4.6992	2;3	541.3619				30327.0000
	2467	6.6179	1	440.2920				30315.0000
	2468	12.1740	1	252.2098				30315.0000
	2469	11.0010	1	270.2681				30167.0000
	2470	14.7989	5	774.8377				30159.0000
	2471	6.6034	1	237.1614				30158.0000
	2472	14.5381	1	149.9941				30143.0000
	2473	19.3113	2	307.0591				30106.0000
	2474	5.1051	1	210.1014				30054.0000
	2475	12.3800	2	782.5139				30027.0000
	2476	17.2491	1	270.2684				30001.0000
	2477	9.3159	1	281.2157				29994.0000
	2478	10.6676	1	270.2684				29955.0000
	2479	11.0010	1	440.2919				29949.0000
	2480	7.1553	2	307.0593				29921.0000
	2481	18.9614	1	158.0872				29900.0000
	2482	13.0490	1	261.1737				29886.0000
	2483	19.9799	1	225.0025				29880.0000
	2484	16.6981	1	199.9668				29844.0000
	2485	15.9879	1	225.0027				29834.0000
	2486	5.0037	1	164.0246				29789.0000
	2487	3.9609	1	281.2157				29761.0000
	2488	12.2622	9	2142.2816				29754.0000
	2489	4.9602	1	225.0170				29744.0000
	2490	18.3091	1	254.2257				29681.0000
	2491	7.8810	1	270.2683				29674.0000
	2492	0.4245	1	227.2256				29637.0000
	2493	5.6578	2	323.0260				29609.0000
	2494	10.6676	1	296.1613				29596.0000
	2495	19.6882	1	270.2686				29566.0000
	2496	12.7136	2	782.5150				29524.0000
	2497	9.6638	1	280.1300				29464.0000
	2498	6.4730	1	376.0987				29435.0000
	2499	18.5555	9	2051.7495				29397.0000
	2500	7.5177	1	325.0700				29366.0000
	2501	0.0245	1	270.2682				29357.0000
	2502	6.2845	1	284.1247				29346.0000
	2503	10.5516	8	2384.1222				29261.0000
	2504	11.3631	1	281.2157				29224.0000
	2505	12.0579	1	286.2089				29223.0000
	2506	17.1912	1	199.9672				29206.0000
	2507	7.7940	1	280.0936				29175.0000
	2508	18.5845	1	194.1164				29162.0000
	2509	16.6691	2;1	306.0451				29128.0000
	2510	16.2053	1	210.1014				29098.0000
	2511	12.7281	1	394.3577				29065.0000
	2512	6.1825	1	376.0990				28983.0000
	2513	5.6578	1	193.0274				28975.0000
	2514	6.4585	1	231.1481				28964.0000
	2515	10.2326	1	179.0533				28958.0000
	2516	12.2187	1	397.2266				28916.0000
	2517	17.3796	1	199.9668				28866.0000
	2518	6.9957	1	191.9731				28862.0000
	2519	13.1215	1	153.1159				28832.0000
	2520	12.9022	1	172.0855				28746.0000
	2521	0.0766	1	254.2255				28689.0000
	2522	14.8568	1	199.1944				28674.0000
	2523	0.5712	1	305.1529				28666.0000
	2524	5.6143	3	1902.7577				28600.0000
	2525	14.1709	1	542.4505				28570.0000
	2526	13.7314	1	549.4989				28543.0000
	2527	9.9989	8	2384.1222				28539.0000
	2528	19.2968	1	270.2679				28500.0000
	2529	1.0212	1	192.0815				28495.0000
	2530	5.8336	1	270.2685				28494.0000
	2531	19.9944	1	254.0682				28457.0000
	2532	18.3091	1	157.9899				28345.0000
	2533	14.3768	1	549.6231				28335.0000
	2534	5.6723	1	246.0850				28265.0000
	2535	18.5121	1	270.2683				28262.0000
	2536	17.2056	1	186.0536				28260.0000
	2537	6.4875	1	236.1901				28214.0000
	2538	13.3685	1	524.4026				28197.0000
	2539	18.7730	1	254.2255				28183.0000
	2540	6.0231	1	281.2152				28152.0000
	2541	10.0586	1	270.2686				28065.0000
	2542	9.2869	1	281.2158				28034.0000
	2543	12.9457	1	732.5961				28030.0000
	2544	17.1039	1	280.2414				28028.0000
	2545	12.6991	8	1904.1373				28017.0000
	2547	0.3955	1	237.0804				27924.0000
	2546	16.5966	1	280.2414				27924.0000
	2548	6.5165	1	189.0647				27906.0000
	2549	17.3361	1	227.2257				27884.0000
	2550	19.6157	1	210.1013				27849.0000
	2551	7.8375	1	210.1015				27831.0000
	2552	15.2483	1	296.2362				27826.0000
	2553	7.1988	1	270.2683				27807.0000
	2554	19.9346	1	196.1109				27783.0000
	2555	12.1740	1	246.0850				27779.0000
	2556	18.1623	1	280.2412				27760.0000
	2557	6.9957	1	183.0701				27754.0000
	2558	19.1081	1	183.1631				27644.0000
	2559	15.5966	1	270.2682				27586.0000
	2560	13.3975	1	342.2898				27557.0000
	2561	10.6241	1	322.1407				27555.0000
	2562	6.4440	2	307.0595				27543.0000
	2563	16.2198	1	246.0849				27525.0000
	2564	14.4802	1	340.2602				27437.0000
	2565	18.5265	1	280.2413				27357.0000
	2566	2.9173	10	1979.8261				27342.0000
	2567	0.2216	1	194.1162				27308.0000
	2568	18.5555	1	270.2684				27296.0000
	2569	14.5236	3	677.8353				27279.0000
	2570	16.0314	1	186.1198				27243.0000
	2571	11.4356	1	238.1188				27222.0000
	2572	12.5105	2;1	536.3863				27195.0000
	2573	19.5288	1	254.2256				27187.0000
	2574	7.6047	1	211.1584				27178.0000
	2575	5.6433	2	307.0595				27154.0000
	2576	7.1843	1	373.2417				27143.0000
	2577	19.9654	1	227.2258				27138.0000
	2578	1.0357	1	225.0026				27127.0000
	2579	18.8454	1	254.2256				27099.0000
	2580	13.0635	1	159.0537				27082.0000
	2581	15.5676	1	257.0911				27019.0000
	2582	11.2183	1	324.1564				27000.0000
	2583	16.2488	1	186.1198				26977.0000
	2584	6.7054	2;1	323.0259				26942.0000
	2585	17.7710	1	270.2681				26898.0000
	2586	3.0912	1	210.1017				26877.0000
	2587	7.5612	1	316.1105				26875.0000
	2588	0.7603	1	227.2261				26871.0000
	2589	10.0297	1	224.1032				26852.0000
	2590	10.6966	1	256.0809				26776.0000
	2591	12.4526	1	156.9833				26769.0000
	2592	12.3057	1	535.4831				26681.0000
	2593	16.0603	1	266.2620				26567.0000
	2594	15.3207	1	297.0749				26563.0000
	2595	7.0392	1	189.0648				26541.0000
	2596	9.5768	1	186.0650				26510.0000
	2597	8.1856	1	440.2921				26411.0000
	2598	6.6614	1	296.2786				26402.0000
	2599	19.4708	1	183.0903				26377.0000
	2600	14.8713	1	306.0449				26369.0000
	2601	6.9812	1	270.2685				26347.0000
	2602	13.6444	1	510.3872				26294.0000
	2603	17.8435	1	183.0903				26273.0000
	2604	12.8731	1	472.3391				26235.0000
	2605	17.0604	1	183.0904				26231.0000
	2606	12.9311	1	261.1739				26155.0000
	2607	11.3776	1	322.1407				26100.0000
	2608	10.8270	1	199.1218				26074.0000
	2609	16.2633	1	270.2682				25983.0000
	2610	19.6592	1	150.0708				25929.0000
	2611	10.9720	1	224.1034				25874.0000
	2612	6.3280	1	325.0701				25870.0000
	2613	15.9009	1	210.1012				25863.0000
	2614	16.9010	1	246.1243				25805.0000
	2615	9.7073	1	199.1219				25734.0000
	2616	17.3796	1	183.0903				25641.0000
	2617	13.1651	1	524.4025				25586.0000
	2618	19.1806	1	254.2259				25585.0000
	2619	14.8858	3	797.8251				25505.0000
	2620	11.2762	2	943.5030				25456.0000
	2621	17.4955	1	296.2358				25441.0000
	2622	13.5717	1	172.0719				25425.0000
	2623	19.7317	1	254.2256				25293.0000
	2624	10.5951	1	325.0701				25245.0000
	2625	14.3042	1	183.1994				25223.0000
	2626	6.1970	1	373.2417				25126.0000
	2627	16.6691	1	266.2619				25090.0000
	2628	5.3968	1	210.1016				25049.0000
	2629	10.8125	1	189.0645				25010.0000
	2630	15.5386	1	266.2623				24969.0000
	2631	19.3258	1	157.9898				24959.0000
	2632	18.3091	1	254.2256				24949.0000
	2633	7.2713	1	255.1595				24901.0000
	2634	0.8907	1	196.1107				24864.0000
	2635	9.6928	1	238.0829				24849.0000
	2636	16.8720	1	186.1199				24846.0000
	2637	10.0441	1	199.1219				24789.0000
	2638	13.0490	1	471.9832				24771.0000
	2639	0.9487	1	210.1013				24757.0000
	2640	16.2053	1	183.0904				24743.0000
	2641	14.3768	1	191.1683				24661.0000
	2642	16.3937	1	266.2620				24651.0000
	2643	19.1371	1	157.9897				24650.0000
	2644	9.0840	1	210.1015				24588.0000
	2645	11.0444	1	164.0247				24582.0000
	2646	0.0766	1	210.1012				24473.0000
	2647	17.9159	1	150.0706				24443.0000
	2648	0.8038	2	307.0596				24426.0000
	2649	18.8744	1	279.0639				24367.0000
	2651	6.6469	1	210.0875				24332.0000
	2650	13.5717	3	677.8355				24332.0000
	2652	0.3810	1	196.1108				24295.0000
	2653	6.9812	1	178.0573				24246.0000
	2654	7.7360	1	183.1633				24236.0000
	2655	12.8007	1	406.3311				24166.0000
	2656	13.1360	1	340.2603				24113.0000
	2657	10.0297	1	296.1614				24074.0000
	2658	18.4541	1	150.0708				24030.0000
	2659	12.9601	1	162.9840				23989.0000
	2660	15.8574	1	296.2362				23906.0000
	2661	18.1478	1	270.2682				23906.0000
	2662	0.2361	1	210.1016				23901.0000
	2663	7.2278	1	238.1427				23882.0000
	2664	19.7027	1	210.1014				23870.0000
	2665	17.8435	1	210.1014				23863.0000
	2666	17.8580	1	186.1198				23824.0000
	2667	13.5136	1	278.2500				23763.0000
	2668	10.7691	2	516.3697				23757.0000
	2669	13.8937	1	337.9950				23698.0000
	2670	10.5226	1	224.1034				23682.0000
	2671	6.8508	1	164.0247				23653.0000
	2672	12.5541	1	325.3723				23513.0000
	2673	9.6203	1	306.1457				23509.0000
	2674	16.1329	1	257.0911				23479.0000
	2675	6.7344	1	268.2524				23423.0000
	2676	13.3540	1	194.1792				23364.0000
	2677	13.3103	1	255.2938				23359.0000
	2678	6.7489	1	262.0796				23349.0000
	2679	17.3941	1	186.1199				23231.0000
	2680	14.3768	1	166.9755				23229.0000
	2681	15.5531	1	183.0904				23215.0000
	2682	5.4549	2	628.3036				23162.0000
	2683	12.8007	1	189.1539				23145.0000
	2684	18.9324	1	210.1014				23134.0000
	2685	18.3816	1	210.1015				23131.0000
	2686	19.9799	1	157.9898				23119.0000
	2687	18.5990	1	210.1013				23117.0000
	2688	6.4585	1	280.2417				23097.0000
	2689	0.4408	1	210.1015				23090.0000
	2690	5.9212	1	280.2415				23069.0000
	2691	6.4005	1	178.1002				23069.0000
	2692	17.2926	1	266.2620				23055.0000
	2693	10.0732	1	306.1458				22884.0000
	2694	19.4563	1	150.0708				22865.0000
	2695	18.3671	1	183.1630				22858.0000
	2696	16.4517	1	150.0707				22837.0000
	2697	5.6433	1	164.0248				22774.0000
	2698	13.2231	1	172.0717				22763.0000
	2699	7.0102	1	182.0953				22718.0000
	2700	10.3776	1	229.1689				22652.0000
	2701	13.8333	1	183.1995				22629.0000
	2702	16.0314	1	183.1630				22609.0000
	2703	12.8731	1	173.1211				22603.0000
	2704	16.8575	1	150.0706				22596.0000
	2705	12.5686	2	782.5143				22564.0000
	2706	8.1711	1	256.0935				22513.0000
	2707	13.0490	1	272.1610				22501.0000
	2708	13.0037	1	563.5141				22488.0000
	2709	6.1825	1	196.1109				22478.0000
	2710	18.9034	1	296.2363				22474.0000
	2711	15.3497	1	225.0028				22453.0000
	2712	19.5433	1	266.2619				22348.0000
	2713	13.0490	1	178.0572				22319.0000
	2714	11.2183	1	210.1378				22298.0000
	2715	8.2008	1	373.2417				22201.0000
	2716	7.4452	1	183.1631				22190.0000
	2717	5.7158	1	196.1110				22143.0000
	2718	16.6401	1	296.2366				22122.0000
	2719	6.2550	1	297.0751				22074.0000
	2720	17.7855	1	266.2621				22010.0000
	2721	0.4698	1	254.2254				21991.0000
	2722	7.5322	1	188.9861				21986.0000
	2723	13.7314	1	535.4834				21951.0000
	2724	10.0133	1	189.0646				21937.0000
	2725	19.0338	1	229.0963				21918.0000
	2726	14.9584	1	183.1631				21871.0000
	2727	18.1768	1	266.2622				21779.0000
	2728	9.5913	1	188.0806				21766.0000
	2729	7.0392	1	189.0645				21668.0000
	2730	18.8309	1	183.1629				21629.0000
	2731	7.2278	1	212.0595				21605.0000
	2732	5.7013	1	296.2366				21514.0000
	2733	13.7314	1	258.1228				21481.0000
	2734	10.3776	1	373.2417				21460.0000
	2735	17.8000	1	150.0708				21454.0000
	2736	6.9957	1	229.1689				21297.0000
	2737	19.9056	1	210.1015				21257.0000
	2738	15.6111	1	183.1632				21243.0000
	2739	7.6337	1	280.2416				21152.0000
	2740	16.7416	1	183.1633				21146.0000
	2741	7.4452	9	2682.2626				21143.0000
	2742	7.4452	1	238.1429				21130.0000
	2743	6.9812	1	178.0576				21115.0000
	2744	10.0732	8	2384.1213				21098.0000
	2745	12.8876	2	536.2458				21033.0000
	2746	15.9879	1	279.0640				21023.0000
	2747	17.8869	2	307.0591				20999.0000
	2748	6.3280	1	280.2415				20911.0000
	2749	19.4418	1	266.2621				20907.0000
	2750	6.2405	1	189.0647				20903.0000
	2751	6.5165	1	211.1582				20889.0000
	2752	18.5990	1	296.2367				20881.0000
	2753	16.5821	1	257.0914				20864.0000
	2754	5.8922	1	178.0574				20816.0000
	2755	5.9212	1	150.0707				20756.0000
	2756	7.8665	1	229.1687				20730.0000
	2757	10.6966	1	149.9941				20714.0000
	2758	9.7653	1	164.0247				20700.0000
	2759	8.3167	1	294.1093				20692.0000
	2761	14.4947	1	549.4988				20683.0000
	2760	19.7172	1	266.2621				20683.0000
	2762	17.1332	1	257.0911				20673.0000
	2763	6.6614	1	189.1012				20598.0000
	2764	10.6676	9	1385.1075				20549.0000
	2765	5.6723	1	211.1583				20525.0000
	2766	18.6715	1	279.0640				20512.0000
	2767	18.1333	1	150.0708				20350.0000
	2768	12.8297	1	523.4461				20265.0000
	2769	7.8230	1	232.0580				20259.0000
	2770	8.1276	1	205.0960				20196.0000
	2771	17.8290	1	296.2365				20067.0000
	2772	9.8668	1	178.1003				20043.0000
	2773	10.6966	1	266.2499				19978.0000
	2774	13.4846	1	471.9834				19921.0000
	2775	6.7783	1	211.1583				19890.0000
	2776	13.7314	1	278.1531				19799.0000
	2777	6.6909	1	211.1582				19785.0000
	2778	9.8523	1	304.1511				19757.0000
	2779	8.0549	1	178.1002				19748.0000
	2780	13.8937	1	199.9660				19745.0000
	2781	7.4162	1	296.2364				19656.0000
	2782	6.7783	1	188.9860				19647.0000
	2783	6.7054	2	307.0599				19615.0000
	2784	10.0441	1	188.0807				19614.0000
	2785	6.1390	1	298.0315				19405.0000
	2786	18.0609	1	257.0910				19337.0000
	2787	9.6928	1	229.1690				19253.0000
	2788	13.2231	1	272.1612				19240.0000
	2789	5.7593	1	164.0246				19204.0000
	2790	7.9679	1	195.0396				19195.0000
	2791	15.5531	9	1430.6636				19186.0000
	2792	8.3022	1	212.0599				19132.0000
	2793	13.4701	1	152.0043				19082.0000
	2794	6.5020	1	178.1002				19035.0000
	2795	15.4222	1	150.0707				19030.0000
	2796	14.3042	1	278.2499				19023.0000
	2797	7.8955	1	211.1581				18994.0000
	2798	9.4319	1	229.1690				18974.0000
	2799	13.4266	1	472.3396				18859.0000
	2800	7.0972	1	164.0246				18760.0000
	2801	7.1264	10	2279.7202				18701.0000
	2802	6.7054	1	210.1015				18661.0000
	2803	14.3768	1	592.5927				18640.0000
	2804	18.1333	1	183.1631				18602.0000
	2805	14.3477	1	592.5926				18548.0000
	2806	14.3913	1	258.1228				18426.0000
	2807	14.3332	1	172.0719				18319.0000
	2808	6.7344	1	229.1686				18289.0000
	2809	6.5165	1	211.0016				18274.0000
	2810	14.1709	1	593.5250				18145.0000
	2811	18.8309	1	266.2620				18091.0000
	2812	6.8943	1	212.0597				17948.0000
	2813	13.1796	1	183.1995				17897.0000
	2814	17.5245	1	181.0921				17861.0000
	2815	16.5676	1	210.1013				17754.0000
	2816	11.2907	1	229.1687				17753.0000
	2817	19.2530	1	186.1198				17711.0000
	2818	12.5541	1	539.4413				17690.0000
	2819	7.9244	1	188.9859				17688.0000
	2820	13.1651	1	535.4828				17642.0000
	2821	6.0955	1	229.1689				17529.0000
	2822	6.8653	1	150.0710				17288.0000
	2823	6.2695	1	164.0246				17261.0000
	2824	14.3768	1	593.5253				17192.0000
	2825	14.0539	1	592.5930				17187.0000
	2826	14.3332	1	190.9898				17164.0000
	2827	13.5281	1	179.1431				17058.0000
	2828	10.6821	1	225.1740				16929.0000
	2829	11.2617	1	164.0245				16894.0000
	2830	5.9796	1	164.0248				16893.0000
	2831	6.9812	1	164.0248				16506.0000
	2832	13.5863	1	339.3515				16372.0000
	2833	7.7071	1	212.0597				16274.0000
	2834	14.0394	1	152.0043				16062.0000
	2835	13.8333	1	179.1429				16036.0000
	2836	8.0549	1	255.2573				15931.0000
	2837	13.6444	4	851.9057				15929.0000
	2838	13.3248	1	326.0722				15886.0000
	2839	6.8508	1	255.2572				15879.0000
	2840	13.5136	1	456.3444				15804.0000
	2841	7.8955	1	266.2502				15698.0000
	2842	14.3477	1	179.1430				15661.0000
	2843	14.1419	1	258.1225				15631.0000
	2844	14.0103	4	851.9062				15355.0000
	2845	13.4556	1	189.1539				14886.0000
	2846	10.6531	1	324.1565				14460.0000
	2847	13.5863	1	152.0042				14328.0000
	2848	13.4120	1	195.9945				14072.0000
	2849	13.1215	1	184.1219				13941.0000
	2850	13.4266	1	150.1087				13847.0000
	2851	13.5427	4	851.9063				13196.0000
	2852	14.0684	1	278.1531				13043.0000
	2853	13.6589	1	173.1212				11822.0000
	2854	13.8187	1	189.1536				11796.0000
	2855	13.5427	4	851.9061				11771.0000
	2856	13.8333	1	240.2157				10917.0000
	2857	13.8478	1	182.1792				10611.0000
	2858	13.9811	1	150.1087				9510.0000
	2859	13.8787	1	173.1212				8684.0000
