## Supplementary material for "Rhizobial enzyme reveals pH-driven catalytic switching and ʟ-amino acid incorporation by ʟ,ᴅ-transpeptidases": File S1. Muropeptide Quantifications: C1.csv

Metadata	ID	RT (min)	Charge	Obs (Da)	Theo (Da)	Delta (ppm)	Inferred structure	Intensity	Inferred structure (best match)	Intensity (best match)	Total Intensity	Structure	Consolidated Intensity	Abundance (%)	Consolidated RT (min)	Consolidated Theo (Da)	Consolidated Delta (ppm)
file : C1.ftrs	5	4.2510	2;1	941.4057	941.4077	-2.0730	gm-AEJA|1	485057664.0000	gm-AEJA|1	485057664.0000	1376083904.0000	gm-AEJA|1	485057664.0000	35.2491	4.2500	941.4077	-2.1000
masses_file : Crosslinking + Carboxypeptidase + L-Ala Exchange.csv	7	3.9036	2;1	870.3688	870.3706	-2.1127	gm-AEJ|1	410696160.0000	gm-AEJ|1	410696160.0000		gm-AEJ|1	410696160.0000	29.8453	3.9000	870.3706	-2.1000
rt_window : 0	9	5.3529	3;2;1	1793.7650	1793.7677	-1.5119	gm-AEJ=gm-AEJA (3-3)|2	298500288.0000	gm-AEJ=gm-AEJA (3-3)|2	298500288.0000		gm-AEJ=gm-AEJA (3-3)|2	300196432.0000	21.8153	5.3500	1793.7677	-1.5000
modifications : []	16	5.0632	2;3;1	1722.7291	1722.7306	-0.8711	gm-AEJ=gm-AEJ (3-3)|2	129824584.0000	gm-AEJ=gm-AEJ (3-3)|2	129824584.0000		gm-AEJ=gm-AEJ (3-3)|2	129882638.0000	9.4386	5.0600	1722.7306	-0.9000
ppm : 10	36	6.0774	2;3	2646.1279	2646.1277	0.0830	gm-AEJ=gm-AEJ=gm-AEJA (3-3, 3-3)|3	35745012.0000	gm-AEJ=gm-AEJ=gm-AEJA (3-3, 3-3)|3	35745012.0000		gm-AEJ=gm-AEJ=gm-AEJA (3-3, 3-3)|3	36206950.0000	2.6312	6.0800	2646.1277	0.1000
consolidation_ppm : 10	111	5.7731	2;3	2575.0958	2575.0906	2.0252	gm-AEJ=gm-AEJ=gm-AEJ (3-3, 3-3)|3	10073306.0000	gm-AEJ=gm-AEJ=gm-AEJ (3-3, 3-3)|3	10073306.0000		gm-AEJ=gm-AEJ=gm-AEJ (3-3, 3-3)|3	10073306.0000	0.7320	5.7700	2575.0906	2.0000
version : 1.4.0	377	6.5412	2;3;4	3498.5005	3498.4878	3.6413	gm-AEJ=gm-AEJ=gm-AEJ=gm-AEJA (3-3, 3-3, 3-3)|4	1695303.0000	gm-AEJ=gm-AEJ=gm-AEJ=gm-AEJA (3-3, 3-3, 3-3)|4	1695303.0000		gm-AEJ(-H)=gm-AEJ=gm-AEJ(-OH) (3-3, 3-3)|3	877994.0000	0.0638	6.5400	2557.0801	4.1000
	390	4.7724	2;3	1793.7749	1793.7677	4.0004	gm-AEJ=gm-AEJA (3-3)|2	1615283.0000	gm-AEJ=gm-AEJA (3-3)|2	1615283.0000		gm-AEJ=gm-AEJ=gm-AEJ=gm-AEJA (3-3, 3-3, 3-3)|4	1777024.0000	0.1291	6.5400	3498.4878	3.6000
	570	6.5412	2;3	2557.0905	2557.0801	4.0691	gm-AEJ(-H)=gm-AEJ=gm-AEJ(-OH) (3-3, 3-3)|3	877994.0000	gm-AEJ(-H)=gm-AEJ=gm-AEJ(-OH) (3-3, 3-3)|3	877994.0000		gm-AEJ=gm-AEJ=gm-AEJ=gm-AEJ (3-3, 3-3, 3-3)|4	774100.0000	0.0563	6.2400	3427.4507	3.8000
	608	6.2369	2;3;4	3427.4637	3427.4507	3.7853	gm-AEJ=gm-AEJ=gm-AEJ=gm-AEJ (3-3, 3-3, 3-3)|4	774100.0000	gm-AEJ=gm-AEJ=gm-AEJ=gm-AEJ (3-3, 3-3, 3-3)|4	774100.0000		gm-AEJ(-H)=gm-AEJ=gm-AEJ=gm-AEJ(-OH) (3-3, 3-3, 3-3)|4	489264.0000	0.0356	7.0900	3409.4401	4.0000
	738	7.0923	2;3;4	3409.4538	3409.4401	4.0142	gm-AEJ(-H)=gm-AEJ=gm-AEJ=gm-AEJ(-OH) (3-3, 3-3, 3-3)|4	489264.0000	gm-AEJ(-H)=gm-AEJ=gm-AEJ=gm-AEJ(-OH) (3-3, 3-3, 3-3)|4	489264.0000		gm-AEJ=gm-AEJ=gm-AEJ=gm-AEJ=gm-AEJA (3-3, 3-3, 3-3, 3-3)|5	52372.0000	0.0038	7.0800	4350.8478	4.3000
	767	5.7151	2;3	2646.1389	2646.1277	4.2348	gm-AEJ=gm-AEJ=gm-AEJA (3-3, 3-3)|3	461938.0000	gm-AEJ=gm-AEJ=gm-AEJA (3-3, 3-3)|3	461938.0000
	1808	6.1064	3	3498.4952	3498.4878	2.1146	gm-AEJ=gm-AEJ=gm-AEJ=gm-AEJA (3-3, 3-3, 3-3)|4	81721.0000	gm-AEJ=gm-AEJ=gm-AEJ=gm-AEJA (3-3, 3-3, 3-3)|4	81721.0000
	2055	5.6716	2	1722.7395	1722.7306	5.1519	gm-AEJ=gm-AEJ (3-3)|2	58054.0000	gm-AEJ=gm-AEJ (3-3)|2	58054.0000
	2098	6.2369	2	1793.7735	1793.7677	3.2518	gm-AEJ=gm-AEJA (3-3)|2	54440.0000	gm-AEJ=gm-AEJA (3-3)|2	54440.0000
	2121	7.0778	3;4	4350.8665	4350.8478	4.3062	gm-AEJ=gm-AEJ=gm-AEJ=gm-AEJ=gm-AEJA (3-3, 3-3, 3-3, 3-3)|5	52372.0000	gm-AEJ=gm-AEJ=gm-AEJ=gm-AEJ=gm-AEJA (3-3, 3-3, 3-3, 3-3)|5	52372.0000
	2647	6.5122	2	1793.7745	1793.7677	3.7962	gm-AEJ=gm-AEJA (3-3)|2	26421.0000	gm-AEJ=gm-AEJA (3-3)|2	26421.0000
	1	8.5057	1	226.0779				1481380736.0000
	2	1.3694	1	214.0090				1444254720.0000
	3	8.4768	1	244.0885				1205225600.0000
	4	8.4912	1	488.1763				950055424.0000
	6	11.7237	1	375.2526				412663872.0000
	8	11.7237	1	504.4040				299075424.0000
	10	11.7237	1	185.2147				267357648.0000
	11	11.8394	1	157.1467				190738928.0000
	12	4.2655	2;1	738.3296				156009904.0000
	13	11.6081	1	334.1359				155131984.0000
	14	3.9036	2;1	667.2912				152456976.0000
	15	8.4334	1	510.1593				137484304.0000
	17	1.5284	1	188.0664				101859720.0000
	18	1.5140	1	288.0464				89541752.0000
	19	1.2248	1	235.9914				86129904.0000
	20	8.4045	1	266.0707				80739672.0000
	21	11.2315	1	240.0938				71410440.0000
	22	3.8892	3;2;1	908.3191				70715856.0000
	23	3.8892	1	203.0798				67363904.0000
	24	1.2392	1	450.0008				66382896.0000
	25	11.2315	1	258.1044				64365036.0000
	26	2.0204	1	170.0557				63701012.0000
	27	11.7237	1	420.3114				61983276.0000
	28	4.2510	3;2;1	979.3570				53683408.0000
	29	1.3838	1	406.0372				50983224.0000
	30	8.6214	1	770.2135				49815808.0000
	31	11.7237	1	397.2354				47567712.0000
	32	4.2944	1	698.2878				45964580.0000
	33	1.2103	1	471.9829				44841188.0000
	34	8.4623	1	198.0834				40230588.0000
	35	4.3667	1	244.0929				37817032.0000
	37	11.2315	1	280.0865				35659568.0000
	38	1.1380	1	347.9434				33392092.0000
	39	8.5057	1	373.2413				32966298.0000
	40	1.1959	1	493.9650				32925498.0000
	41	1.2392	1	664.0102				32899632.0000
	42	5.3529	3;2;4	1831.7186				32535138.0000
	43	1.1959	1	257.9736				31848372.0000
	44	1.2248	1	900.0018				30061138.0000
	45	1.2537	1	878.0198				29896950.0000
	46	11.7237	1	392.2803				29830078.0000
	47	1.1959	1	707.9747				29532606.0000
	48	1.2103	1	685.9926				29472764.0000
	49	1.2826	1	642.0286				29460286.0000
	50	1.1380	1	415.9310				28818742.0000
	51	1.1959	1	729.9568				27865616.0000
	52	11.5502	1	426.1769				27358024.0000
	53	11.6081	1	316.1256				27163522.0000
	54	8.4623	1	183.0725				26536374.0000
	55	5.3529	3	3587.5436				25262402.0000
	56	1.2826	1	428.0194				25135740.0000
	57	11.7237	1	750.5069				25050458.0000
	58	5.3529	2;3;1	1815.7511				23941490.0000
	59	1.2392	1	1114.0104				23743908.0000
	60	1.2826	1	856.0384				23113804.0000
	61	1.8468	2;1	614.0298				23008438.0000
	62	1.1380	1	483.9185				22115368.0000
	63	1.1814	1	751.9391				21603074.0000
	64	5.0777	2;3	1760.6815				21444848.0000
	65	1.2537	1	1092.0286				21369314.0000
	66	3.5994	1	202.0821				20130428.0000
	67	8.6503	1	228.0741				20056500.0000
	68	1.1380	1	551.9060				19175740.0000
	69	8.7226	1	187.0419				18357194.0000
	70	1.2103	1	943.9659				18173660.0000
	71	1.1959	1	921.9838				17579802.0000
	72	1.1814	1	561.9526				17090524.0000
	73	1.2826	1	1070.0474				16891044.0000
	74	8.4912	1	490.1736				16514162.0000
	75	1.1380	1	619.8936				16185947.0000
	76	1.1091	1	429.9082				16127908.0000
	77	8.6792	1	526.1243				15464772.0000
	78	8.7081	2;1	374.0838				15427640.0000
	79	8.3901	2;1	374.0837				15327725.0000
	80	8.3901	1	526.1242				15022266.0000
	81	1.2682	1	279.9556				14759074.0000
	82	4.0628	1	244.0930				14430468.0000
	83	1.1670	1	325.9614				14101971.0000
	84	4.3233	2;1	736.2355				13885338.0000
	85	8.4912	1	165.0618				13430951.0000
	86	1.1380	1	687.8816				13010133.0000
	87	11.6804	1	344.2395				12992467.0000
	88	1.2537	1	1306.0383				12899672.0000
	89	1.1814	1	965.9480				12510932.0000
	90	11.7237	1	879.6586				12440506.0000
	91	1.1091	1	361.9207				12430501.0000
	92	2.3243	1	156.0402				12387485.0000
	93	6.0774	2;3;4	2684.0793				12352873.0000
	94	2.6139	1	202.0822				12089225.0000
	95	1.3694	1	1328.0199				11996365.0000
	96	3.9325	2;1	892.3426				11989078.0000
	97	11.2171	2;1	388.0996				11979202.0000
	98	4.2510	2	2824.2308				11523959.0000
	99	11.7237	1	772.4888				11499302.0000
	100	1.2248	1	1157.9748				11456975.0000
	101	1.1525	1	673.9045				11117167.0000
	102	4.2510	2;3;1	963.3919				10902507.0000
	103	1.1525	1	741.8924				10793751.0000
	104	4.2944	2;1	720.2700				10786887.0000
	105	2.3677	1	347.0639				10689213.0000
	106	1.1236	1	755.8694				10620812.0000
	107	8.7371	1	732.2665				10512906.0000
	108	1.1236	1	823.8569				10323838.0000
	109	5.0488	2;3;1	1744.7131				10115855.0000
	110	1.1091	1	623.8421				10074153.0000
	112	3.8892	2	2611.1185				10049699.0000
	113	11.7237	1	767.5333				10038498.0000
	114	8.5780	1	512.1550				10027680.0000
	115	1.1091	1	691.8301				9915682.0000
	116	10.4622	1	280.0865				9908471.0000
	117	3.5269	1	336.1405				9900713.0000
	118	1.8613	2;1	422.0026				9462239.0000
	119	11.7526	1	474.3584				9413544.0000
	120	1.1814	1	1009.9119				9235146.0000
	121	1.1670	2	1821.9857				9220745.0000
	122	4.8159	1	238.1689				9220338.0000
	123	1.2103	2	1629.9590				9180386.0000
	124	1.1814	1	497.8956				9169093.0000
	125	1.1670	1	583.9345				9164797.0000
	126	1.1380	1	809.8799				9103575.0000
	127	9.3316	1	510.1592				9068597.0000
	128	1.2103	2	1607.9778				8995889.0000
	129	1.1959	2	1437.9327				8733515.0000
	130	1.1380	1	945.8549				8702210.0000
	131	1.1091	1	759.8179				8628424.0000
	132	1.1236	1	891.8443				8584209.0000
	133	11.6804	1	326.2291				8396785.0000
	134	11.6081	1	668.2724				8360367.0000
	135	1.1380	1	877.8675				8308729.0000
	136	3.7733	1	268.0479				8150120.0000
	137	5.0632	3	3445.4710				8091967.0000
	138	11.7237	1	448.3430				8059469.0000
	139	1.1814	1	565.8832				7999944.0000
	140	8.5057	1	512.1545				7850814.0000
	141	11.8250	1	270.1816				7845668.0000
	142	11.6948	1	342.2240				7845244.0000
	143	1.2537	2	1481.8962				7841313.0000
	144	1.0947	1	1371.9843				7363296.0000
	145	1.1670	1	931.8777				7318188.0000
	146	4.2944	2	2581.1090				7307936.0000
	147	5.3529	1	1794.1054				7283699.0000
	148	1.2826	1	834.0564				7240069.0000
	149	1.2103	2;1	1393.9679				7208034.0000
	150	1.1959	1	1284.0572				7191353.0000
	151	1.1670	1	651.9223				7046334.0000
	152	11.7382	1	476.3743				7009015.0000
	153	1.2248	2	1585.9958				6932359.0000
	154	1.1380	1	1013.8422				6834316.0000
	155	11.9988	1	254.2366				6705844.0000
	156	1.5284	1	248.0881				6670703.0000
	157	1.1236	1	813.8280				6656773.0000
	158	1.1091	1	827.8055				6641021.0000
	159	1.0802	1	701.8586				6592261.0000
	160	4.2510	3	3765.6424				6335500.0000
	161	1.1670	2	1311.8499				6277517.0000
	162	0.8465	1	268.0479				6269751.0000
	163	1.1236	1	881.8155				6253588.0000
	164	1.4851	1	278.0987				6235023.0000
	165	1.1670	1	633.8708				6179289.0000
	166	3.1935	1	174.0171				6165551.0000
	167	11.7816	1	328.2446				6109400.0000
	168	11.9988	1	199.1942				6051383.0000
	169	1.2392	2	1564.0135				5875443.0000
	170	1.9191	1	262.1037				5869002.0000
	171	1.1814	2	1778.0228				5863073.0000
	172	10.4477	1	240.0939				5838561.0000
	173	1.1380	1	681.8013				5838222.0000
	174	1.1380	1	749.7891				5837426.0000
	175	2.2375	1	260.0879				5789841.0000
	176	5.3674	2;3	3625.4904				5781606.0000
	177	1.1814	2	1245.9038				5777738.0000
	178	1.1236	1	745.8406				5764495.0000
	179	1.0802	1	769.8462				5721538.0000
	180	11.6081	1	356.1185				5719615.0000
	181	4.3812	1	260.0839				5673626.0000
	182	1.1525	1	817.7770				5638951.0000
	183	11.6370	1	200.0992				5605420.0000
	184	9.3316	1	770.2137				5592001.0000
	185	4.0338	1	198.1740				5573506.0000
	186	11.7816	1	189.1537				5519829.0000
	187	1.2537	2;1	1223.9212				5468540.0000
	188	11.7526	1	496.3277				5369047.0000
	189	1.1670	2	1333.8326				5364267.0000
	190	9.5055	1	294.1089				5350510.0000
	191	8.4912	1	1014.3021				5318965.0000
	192	1.0802	1	837.8339				5305973.0000
	193	11.2315	1	554.1559				5258983.0000
	194	4.2510	2	1920.7667				5244128.0000
	195	9.3461	1	526.1245				5183844.0000
	196	5.3529	4	5381.3157				5181977.0000
	197	8.7950	1	256.0891				5109013.0000
	198	11.2315	1	538.1910				5046509.0000
	199	1.1236	1	677.8529				5036504.0000
	200	6.0774	2;3	2668.1092				4948651.0000
	201	1.5574	2;1	396.0595				4907899.0000
	202	1.1091	1	895.7930				4893910.0000
	203	14.4911	1	160.0230				4886595.0000
	204	5.3529	2	1590.6931				4830567.0000
	205	11.7237	1	795.5645				4795487.0000
	206	1.2826	1	1048.0651				4789830.0000
	207	1.1091	1	885.7642				4656882.0000
	208	5.7731	2;3	2613.0463				4549844.0000
	209	1.3838	1	900.5036				4524087.0000
	210	11.7237	1	560.4679				4507059.0000
	211	8.4912	1	1014.3016				4491483.0000
	212	11.6081	1	463.2884				4466711.0000
	213	5.3674	3	3609.5216				4453975.0000
	214	14.5490	1	294.2812				4394685.0000
	215	0.9769	1	160.0227				4299826.0000
	216	14.5490	1	151.1367				4264815.0000
	217	1.2248	2	1992.0306				4188328.0000
	218	11.7526	1	418.2961				4176917.0000
	219	2.2375	1	414.0700				4172039.0000
	220	3.7733	1	160.0228				4158375.0000
	221	8.4045	1	754.2337				4136994.0000
	222	11.9263	1	171.1630				4105347.0000
	223	1.1091	2	1225.8104				4079841.0000
	224	11.6370	1	278.1141				4022108.0000
	225	2.2085	2;1	322.0223				4010253.0000
	226	1.1380	1	751.7861				3986047.0000
	227	12.2019	2;1	394.3567				3945725.0000
	228	11.6514	1	183.1994				3924610.0000
	229	14.5056	1	183.9791				3904801.0000
	230	11.7526	2	804.4272				3860032.0000
	231	1.6008	1	185.0671				3851712.0000
	232	1.8613	1	191.1530				3828018.0000
	233	4.3812	1	242.0734				3788844.0000
	234	11.5791	1	690.2547				3687955.0000
	235	1.8613	1	514.0498				3685101.0000
	236	1.2682	2	1734.0592				3680834.0000
	237	3.9904	2;1	927.3943				3666533.0000
	238	8.5057	1	754.2336				3652530.0000
	239	11.6948	1	324.2132				3623764.0000
	240	11.9119	1	234.1628				3586264.0000
	241	1.5284	1	192.0278				3543356.0000
	242	12.0712	1	238.2418				3541651.0000
	243	11.8829	1	186.9939				3540754.0000
	244	1.1380	1	819.7737				3528687.0000
	245	9.3316	1	488.1778				3527822.0000
	246	10.4622	2;1	388.0995				3527041.0000
	247	19.9169	1	268.0479				3492363.0000
	248	1.2392	1	1114.5127				3490959.0000
	249	6.5412	1	252.1847				3422097.0000
	250	1.6152	1	163.0850				3381801.0000
	251	2.3243	1	172.0718				3356242.0000
	252	5.0632	2;3	3483.4163				3349661.0000
	253	8.4479	2;1	358.1062				3337549.0000
	254	1.5140	2	496.0397				3296268.0000
	255	1.1525	1	963.7806				3294601.0000
	256	8.4768	1	268.0668				3271491.0000
	257	1.5574	1	198.0298				3261738.0000
	258	4.4970	1	372.2500				3235771.0000
	259	1.2682	2	1542.0318				3216814.0000
	260	8.7081	1	776.2311				3209559.0000
	261	4.0773	1	165.0796				3177589.0000
	262	4.2510	1	941.9115				3129797.0000
	263	1.4561	1	514.0495				3107983.0000
	264	4.3812	1	390.0790				3084793.0000
	265	1.1525	1	887.7617				3073035.0000
	266	6.0050	1	260.1245				3019786.0000
	267	11.9263	1	203.1318				3008787.0000
	268	1.2682	1	414.0703				2985378.0000
	269	11.6804	1	181.1838				2956502.0000
	270	1.1525	1	953.7518				2951944.0000
	271	5.3529	4	5419.2629				2946270.0000
	272	3.9036	2	1778.6917				2909898.0000
	273	4.0048	2;1	724.3151				2903294.0000
	274	8.4768	1	268.0668				2901027.0000
	275	1.1525	1	625.8389				2890293.0000
	276	11.6081	1	291.1958				2888780.0000
	277	14.5345	1	181.9787				2860512.0000
	278	1.7454	1	235.9917				2824246.0000
	279	4.3667	2;1	604.2723				2815347.0000
	280	11.2315	2;1	372.1220				2777208.0000
	281	7.2373	1	304.1509				2776404.0000
	282	1.1380	1	935.8260				2766254.0000
	283	4.3956	1	461.2139				2762147.0000
	284	4.5549	2;1	458.2507				2759247.0000
	285	11.2605	1	337.0786				2711859.0000
	286	1.2537	2	2162.0772				2708776.0000
	287	1.2682	1	878.5222				2678269.0000
	288	11.9263	1	197.1789				2672223.0000
	289	9.6215	1	180.0793				2641390.0000
	290	8.4479	1	358.1062				2636675.0000
	291	14.5056	1	153.9837				2632030.0000
	292	11.8539	1	326.0719				2598877.0000
	293	4.2365	2	776.2784				2562857.0000
	294	11.4344	1	384.2711				2558334.0000
	295	11.5647	1	196.1108				2557840.0000
	296	11.6804	1	358.2192				2557508.0000
	297	9.3316	2;1	323.0629				2457331.0000
	298	1.1525	1	955.7493				2424572.0000
	299	6.4978	1	369.1346				2424134.0000
	300	4.6709	1	242.0776				2420263.0000
	301	4.2944	2	1677.6459				2393655.0000
	302	11.8250	1	248.1996				2386934.0000
	303	1.8613	1	428.0193				2386449.0000
	304	4.2365	1	516.2556				2377301.0000
	305	2.0638	1	171.0514				2369730.0000
	306	4.2655	1	1070.5621				2362768.0000
	307	4.0048	1	360.1603				2361124.0000
	308	1.5574	2;1	322.0225				2333549.0000
	309	4.2510	4	6589.8743				2302892.0000
	310	2.6574	1	336.1408				2268404.0000
	311	1.4561	1	317.0736				2264185.0000
	312	1.2682	2	1926.0858				2258968.0000
	313	5.0777	2	1519.6571				2258611.0000
	314	8.3756	1	179.0532				2249083.0000
	315	1.4417	1	1070.0473				2231993.0000
	316	1.1091	1	829.8031				2218236.0000
	317	5.5121	2;1	390.0790				2211044.0000
	318	1.5140	1	502.0562				2204990.0000
	319	11.4199	1	296.2362				2197625.0000
	320	2.3099	2;1	364.0332				2190162.0000
	321	11.2605	1	302.0688				2176983.0000
	322	11.6081	1	201.2101				2167008.0000
	323	9.7664	1	444.1879				2154067.0000
	324	8.3756	1	180.0793				2149024.0000
	325	1.2537	1	1092.5303				2145890.0000
	326	10.9994	1	159.0537				2141713.0000
	327	11.8829	1	244.0891				2139413.0000
	328	9.1287	1	187.0419				2136103.0000
	329	8.7081	1	187.5437				2132386.0000
	330	11.6370	1	217.1487				2129657.0000
	331	11.8394	1	208.1835				2126967.0000
	332	14.5056	1	166.0063				2111334.0000
	333	1.6008	1	186.0511				2099273.0000
	334	5.3529	2	1914.8447				2097295.0000
	335	5.4108	2	1811.7279				2081778.0000
	336	11.8539	1	298.1767				2058505.0000
	337	11.9263	1	219.1057				2042608.0000
	338	12.1872	1	294.2205				2032414.0000
	339	4.5694	1	358.2344				2032407.0000
	340	11.9263	1	228.2211				2028282.0000
	341	1.1236	1	815.8267				2023839.0000
	342	4.5405	1	159.0539				2007924.0000
	343	11.5791	1	341.2580				1985020.0000
	344	5.5121	1	242.0734				1969407.0000
	345	5.2080	2;3	1864.8113				1952413.0000
	346	9.0707	1	246.0850				1949966.0000
	347	14.4911	1	191.9732				1936912.0000
	348	1.1380	1	1021.7387				1921248.0000
	349	7.2809	1	370.2229				1918079.0000
	350	11.6225	1	340.2084				1897719.0000
	351	0.7740	1	208.0535				1896998.0000
	352	4.0483	1	268.0482				1866650.0000
	353	14.9548	1	208.0535				1854446.0000
	354	11.2315	1	812.2610				1820751.0000
	355	4.9029	1	216.0982				1809611.0000
	356	5.0632	2	1766.6989				1808051.0000
	357	4.0193	2;3;1	965.3424				1807294.0000
	358	1.1670	1	1306.5406				1807018.0000
	359	4.4391	1	489.2088				1799784.0000
	360	4.0773	2;1	899.4006				1799436.0000
	361	4.4970	1	369.2029				1797051.0000
	362	14.5780	1	155.1681				1791003.0000
	363	4.5549	1	404.2222				1790639.0000
	364	9.3316	2	466.1316				1780464.0000
	365	12.4354	1	186.9937				1778881.0000
	366	5.7006	1	260.0841				1774925.0000
	367	4.6854	1	388.2451				1764225.0000
	368	11.8250	1	227.1894				1762773.0000
	369	3.2370	1	244.0930				1762174.0000
	370	5.3818	2;3	1628.6428				1761300.0000
	371	5.6136	1	156.0769				1754525.0000
	372	4.2221	1	827.4401				1752669.0000
	373	5.0632	2	1557.6039				1745961.0000
	374	4.6130	1	344.2187				1733553.0000
	375	11.4634	1	250.0827				1710671.0000
	376	4.4391	1	268.0482				1701142.0000
	378	8.4334	1	348.1772				1691540.0000
	379	11.9698	1	238.2418				1679931.0000
	380	4.9619	2;3	1779.7583				1667381.0000
	381	4.1207	2;3;1	982.3576				1661685.0000
	382	9.3316	1	187.5437				1660952.0000
	383	11.6370	1	308.2477				1656981.0000
	384	4.0773	1	185.0696				1651754.0000
	385	11.6081	1	157.1473				1643193.0000
	386	4.1786	1	185.0694				1636657.0000
	387	1.9336	1	306.0448				1627533.0000
	388	11.6514	1	206.1528				1625695.0000
	389	1.5429	1	380.0821				1623126.0000
	391	4.2365	2	1904.7912				1603018.0000
	392	5.0488	2;3	3467.4467				1602997.0000
	393	1.7890	1	175.0851				1602954.0000
	394	2.4256	1	363.0594				1602798.0000
	395	9.3172	1	183.0725				1587011.0000
	396	10.1868	1	194.0499				1580901.0000
	397	16.3769	1	159.0537				1571398.0000
	398	3.9036	1	1741.0793				1564329.0000
	399	4.4101	2;1	330.2281				1561741.0000
	400	4.1207	2;1	944.4106				1560009.0000
	401	1.2248	1	1070.5490				1556575.0000
	402	2.3243	1	222.0425				1556572.0000
	403	11.5068	1	149.0694				1553529.0000
	404	6.3818	1	513.2564				1547494.0000
	405	11.2315	1	186.0611				1541780.0000
	406	8.4768	1	323.0628				1535040.0000
	407	3.4834	1	171.0515				1534697.0000
	408	11.5068	2;3;4	1414.6797				1530378.0000
	409	5.7731	2;3	2597.0732				1530277.0000
	410	9.5490	1	233.0658				1529497.0000
	411	1.7600	1	149.0693				1513993.0000
	412	11.2460	2	389.1031				1510386.0000
	413	1.5574	1	166.0847				1492379.0000
	414	11.7237	2;1	310.1792				1471245.0000
	415	11.8250	1	168.1633				1470502.0000
	416	8.8094	1	296.0818				1454284.0000
	417	11.7526	1	327.9991				1450818.0000
	418	4.5405	1	149.0694				1437713.0000
	419	2.0783	1	248.0542				1436395.0000
	420	2.0783	2;1	496.0396				1421190.0000
	421	3.6718	1	159.0537				1418005.0000
	422	11.9408	1	181.0028				1415527.0000
	423	5.2950	1	268.0482				1410954.0000
	424	0.5711	1	159.0538				1391014.0000
	425	11.8974	1	168.9833				1378878.0000
	426	11.6081	1	182.0950				1377551.0000
	427	14.5490	1	296.2785				1373389.0000
	428	0.9479	1	171.0514				1368509.0000
	429	2.0349	1	189.0245				1367823.0000
	430	4.2510	1	1883.1521				1363248.0000
	431	2.0204	2;1	378.0490				1361565.0000
	432	4.2365	1	1639.6980				1357392.0000
	433	2.5126	1	262.1038				1347045.0000
	434	5.3529	2	2053.8556				1346164.0000
	435	4.4970	2;1	473.2871				1344360.0000
	436	6.1209	1	372.1846				1341910.0000
	437	11.8974	1	338.1927				1335167.0000
	438	5.9905	2;3	2717.1756				1330107.0000
	439	14.5201	1	188.9945				1329073.0000
	440	4.4391	1	259.1906				1318602.0000
	441	11.5068	1	212.0992				1315697.0000
	442	4.3088	1	282.0661				1314404.0000
	443	0.6870	1	222.0424				1313331.0000
	444	1.5140	2	470.0967				1303700.0000
	445	4.1352	1	741.3309				1302356.0000
	446	4.2655	2	718.2254				1300890.0000
	447	1.1380	1	793.8116				1298807.0000
	448	1.7454	1	636.0116				1293977.0000
	449	0.3243	1	171.0515				1292298.0000
	450	11.2315	1	387.2572				1291645.0000
	451	1.9191	1	642.0289				1291595.0000
	452	4.4101	2;1	415.2560				1253638.0000
	453	4.2221	1	375.1657				1253328.0000
	454	14.6359	1	164.9764				1253195.0000
	455	1.8324	2;1	806.0574				1252328.0000
	456	14.4477	1	153.0110				1246782.0000
	457	14.4477	1	229.8838				1245878.0000
	458	11.8829	1	322.2633				1241755.0000
	459	2.0928	1	159.0538				1238886.0000
	460	11.6514	1	398.2504				1237452.0000
	461	5.7586	1	159.0539				1236634.0000
	462	2.0783	1	186.0512				1235416.0000
	463	4.4101	1	149.0694				1233474.0000
	464	3.8892	2	852.3629				1230107.0000
	465	14.8822	1	244.0890				1225207.0000
	466	3.7298	2	2649.0658				1211916.0000
	467	5.2950	2;1	390.0791				1209471.0000
	468	14.5056	1	266.2501				1191733.0000
	469	10.9704	1	160.0229				1181417.0000
	470	2.2809	1	202.0826				1178380.0000
	471	4.4970	2;1	487.2776				1175488.0000
	472	2.4401	1	378.0490				1172335.0000
	473	5.3674	2	1922.9234				1171371.0000
	474	10.4477	1	212.0992				1171307.0000
	475	5.3529	2	1838.8259				1168518.0000
	476	4.2944	2	890.3103				1163535.0000
	477	3.8022	1	206.0649				1161433.0000
	478	1.5863	1	306.0448				1155719.0000
	479	4.4970	1	202.1327				1152449.0000
	480	4.4246	1	272.1495				1152268.0000
	481	8.3321	1	198.0836				1149236.0000
	482	15.7970	1	149.0693				1148643.0000
	483	1.2826	1	174.0172				1141643.0000
	484	11.5936	1	336.1329				1139857.0000
	485	12.0712	1	227.2258				1139648.0000
	486	4.1352	1	462.1978				1129880.0000
	487	4.4391	2	760.3004				1128357.0000
	488	1.5718	2;1	588.0867				1124018.0000
	489	2.4546	1	151.0499				1120056.0000
	490	11.8829	1	205.1838				1119930.0000
	491	11.2315	1	516.2090				1118383.0000
	492	11.8684	1	208.1473				1116354.0000
	493	4.7144	1	160.0230				1115364.0000
	494	12.0712	1	250.0405				1111226.0000
	495	3.8892	3;4	6092.6091				1111203.0000
	496	4.4535	2;1	356.2439				1105587.0000
	497	11.6514	2	480.3945				1097350.0000
	498	4.4535	1	186.1377				1095922.0000
	499	0.5711	1	149.0694				1094916.0000
	500	7.5889	1	160.0229				1090047.0000
	501	14.9548	1	237.0071				1082625.0000
	502	11.3039	1	170.1426				1069995.0000
	503	8.7226	1	193.0421				1068685.0000
	504	11.4054	1	194.5516				1067883.0000
	505	4.4391	2;1	544.2992				1064190.0000
	506	12.3629	1	354.2758				1062697.0000
	507	19.4965	1	171.0514				1059510.0000
	508	14.5056	1	254.9381				1056102.0000
	509	2.3243	1	456.0810				1055841.0000
	510	6.0919	1	149.0693				1054544.0000
	511	11.6659	1	360.2348				1052616.0000
	512	4.3233	1	402.2126				1046277.0000
	513	4.3956	1	287.1968				1045474.0000
	514	3.8602	2	912.3132				1038331.0000
	515	6.0630	1	157.1473				1033534.0000
	516	11.8250	1	293.2576				1029937.0000
	517	12.6566	1	229.2413				1028888.0000
	518	13.4316	1	331.3251				1026444.0000
	519	18.1768	1	171.0514				1025872.0000
	520	3.6428	1	171.0514				1023333.0000
	521	9.6070	1	210.1377				1023197.0000
	522	5.5991	1	203.0803				1019481.0000
	523	2.4981	2	375.9972				1019041.0000
	524	0.8465	1	206.0650				1016208.0000
	525	8.8239	2;1	404.0946				1012666.0000
	526	11.6514	1	382.2167				1012561.0000
	527	11.9553	1	204.0796				1011301.0000
	528	9.0562	1	196.0472				1010147.0000
	529	11.8250	1	224.1897				1008959.0000
	530	3.9325	2	924.2932				1008131.0000
	531	19.5835	1	171.0515				1007572.0000
	532	4.9029	1	149.0694				1002170.0000
	533	9.6215	1	222.0426				999101.0000
	534	14.5056	1	213.9114				997233.0000
	535	14.9838	1	226.0784				996633.0000
	536	5.3384	4	5403.2937				989502.0000
	537	1.7454	1	450.0014				982213.0000
	538	11.9263	1	382.1984				980347.0000
	539	11.5502	1	359.1166				975534.0000
	540	5.0632	4	5168.2097				966886.0000
	541	10.4332	1	372.1221				961036.0000
	542	4.3956	1	403.1871				960561.0000
	543	11.2605	2	406.1104				958678.0000
	544	3.9036	2	1762.7177				958346.0000
	545	3.5994	1	155.0476				956324.0000
	546	11.5213	1	318.2180				956191.0000
	547	5.9616	1	288.1197				955935.0000
	548	12.2019	1	523.5093				938671.0000
	549	4.0917	1	317.1599				936121.0000
	550	18.9016	1	171.0514				924500.0000
	551	2.9182	1	195.0516				923157.0000
	552	2.3243	1	310.0590				922292.0000
	553	10.4622	2;1	337.0787				922197.0000
	554	11.8974	1	217.1476				920822.0000
	555	4.4970	1	271.1657				916811.0000
	556	1.9625	1	188.0668				915987.0000
	557	4.6130	1	416.2403				910429.0000
	558	2.9326	1	173.0695				909340.0000
	559	9.6939	1	179.0532				905398.0000
	560	15.4057	1	173.9470				901800.0000
	561	12.0712	1	241.2780				901021.0000
	562	5.3095	1	157.1473				900892.0000
	563	4.4391	1	243.1593				899466.0000
	564	4.1931	1	260.0705				899085.0000
	565	19.1341	1	171.0514				894750.0000
	566	4.4970	1	218.1277				891256.0000
	567	3.8892	2	2633.0917				886800.0000
	568	11.6514	1	373.2378				882289.0000
	569	12.8598	1	303.2936				879493.0000
	571	17.3197	1	171.0514				877347.0000
	572	9.3896	1	338.1354				877209.0000
	573	4.6130	2;1	631.3316				876961.0000
	574	2.7587	1	437.9752				871044.0000
	575	10.4622	1	554.1561				867555.0000
	576	6.4978	1	329.1423				867227.0000
	577	11.0721	2;3	1258.5787				865539.0000
	578	11.2315	1	576.1382				863445.0000
	579	1.6008	1	159.0537				862695.0000
	580	4.4970	2	1313.5776				862210.0000
	581	9.3172	1	754.2356				858438.0000
	582	1.7309	1	498.0724				851229.0000
	583	7.3098	1	222.0426				844494.0000
	584	5.3529	2;3;4	1869.6685				843358.0000
	585	9.3316	1	208.0678				834754.0000
	586	4.4680	1	339.1920				833721.0000
	587	18.3942	1	222.0425				832761.0000
	588	5.4832	1	1797.7807				832613.0000
	589	4.1207	1	157.1473				832234.0000
	590	2.3677	1	492.0741				825238.0000
	591	5.0053	1	157.1474				825011.0000
	592	7.2083	1	327.2272				818296.0000
	593	11.8394	1	195.1996				817449.0000
	594	8.9113	1	340.1084				816475.0000
	595	10.3897	1	368.1463				813460.0000
	596	10.4912	2	416.1074				806855.0000
	597	0.2229	1	157.1473				799213.0000
	598	5.0488	3;4	5206.1541				794716.0000
	599	3.7733	1	157.1473				792836.0000
	600	8.8239	1	202.0473				791799.0000
	601	12.7002	1	390.2783				791680.0000
	602	4.4680	1	289.1650				791538.0000
	603	4.4970	2;1	431.1824				790486.0000
	604	14.9548	1	186.9940				783432.0000
	605	10.5782	1	208.0537				776962.0000
	606	1.5574	1	156.0064				775311.0000
	607	5.1356	2;3;4	1798.6305				774878.0000
	609	4.5260	1	331.1759				772165.0000
	610	6.4978	1	347.1529				770385.0000
	611	12.1292	1	255.1844				769855.0000
	612	11.5358	1	228.1341				768634.0000
	613	14.4622	1	238.2419				762016.0000
	614	11.9843	1	213.2103				761721.0000
	615	6.0774	2;3;4	2722.0273				759254.0000
	616	11.4199	1	314.0626				757139.0000
	617	4.4970	1	478.1818				756960.0000
	618	14.5056	1	193.9736				754709.0000
	619	4.4680	1	417.2241				750305.0000
	620	2.3099	1	218.0112				746673.0000
	621	11.9408	1	320.2478				746630.0000
	622	5.0777	2	1843.8099				735201.0000
	623	11.9553	1	233.0851				734894.0000
	624	6.3384	1	288.1198				725483.0000
	625	4.1062	1	267.0978				722988.0000
	626	8.4190	1	371.2533				714616.0000
	627	12.2019	1	779.6304				713882.0000
	628	4.4246	2;1	401.2290				712676.0000
	629	5.0343	2	697.3421				711821.0000
	630	4.3956	1	374.2293				710885.0000
	631	9.3316	1	165.0618				706262.0000
	632	6.0050	1	356.0323				705036.0000
	633	8.6937	1	800.2251				700265.0000
	634	9.5200	1	392.2041				700168.0000
	635	1.5863	1	160.0228				696514.0000
	636	11.7671	1	391.2488				695195.0000
	637	19.9468	1	206.0650				691252.0000
	638	4.4970	2;1	384.2139				689086.0000
	639	11.2171	2	355.0894				687515.0000
	640	11.5502	1	459.1694				684119.0000
	641	5.0777	1	282.0660				683896.0000
	642	1.7309	1	407.0195				676882.0000
	643	10.4622	1	186.0611				675248.0000
	644	9.0562	2	392.0949				671989.0000
	645	12.4934	1	791.6008				667415.0000
	646	11.3185	1	268.0483				663295.0000
	647	11.6370	1	487.1944				660869.0000
	648	11.6514	1	181.9786				659537.0000
	649	14.4477	1	238.9606				656729.0000
	650	6.5267	2;3;4	3536.4462				654720.0000
	651	6.0919	2	2646.6381				654282.0000
	652	4.4391	1	174.1124				652447.0000
	653	7.6614	1	398.2294				651434.0000
	654	2.4836	1	189.0245				649570.0000
	655	11.5502	1	500.1781				648946.0000
	656	6.1644	1	347.1528				645203.0000
	657	13.2999	1	393.3410				639608.0000
	658	4.2510	1	195.0396				630534.0000
	659	5.9905	1	283.2008				629935.0000
	660	4.3523	1	1201.4944				628820.0000
	661	4.4391	2;1	588.2887				621993.0000
	662	1.7600	1	157.1472				621014.0000
	663	11.8829	1	282.2569				619371.0000
	664	11.8394	1	207.1996				617182.0000
	665	11.8250	1	198.1740				615883.0000
	666	13.1978	1	235.9918				614694.0000
	667	11.2171	1	444.1879				613851.0000
	668	12.3629	1	398.3022				610024.0000
	669	11.6081	1	670.2682				609372.0000
	670	11.6514	2	822.5974				608554.0000
	671	12.2019	1	350.2947				607537.0000
	672	0.4262	1	258.0193				603677.0000
	673	2.1362	2;1	570.0762				601283.0000
	674	4.5260	1	185.1117				598205.0000
	675	11.6370	1	213.1559				594569.0000
	676	8.8094	1	556.1355				591570.0000
	677	8.5636	2	392.0948				590566.0000
	678	11.4344	1	587.4265				586647.0000
	679	1.0657	1	199.0466				579805.0000
	680	9.3316	1	1014.3017				578123.0000
	681	8.5202	1	528.1198				577915.0000
	682	5.9905	1	238.1428				576057.0000
	683	1.7600	1	850.0221				571231.0000
	684	2.9326	1	289.1148				568821.0000
	685	11.8394	1	396.1960				568238.0000
	686	11.3185	1	252.2099				566618.0000
	687	11.6081	1	330.2033				565587.0000
	688	6.1209	2;3;4	2706.0535				560480.0000
	689	5.5266	1	374.1015				557069.0000
	690	11.5502	1	296.2785				555996.0000
	691	6.0919	3	2664.0926				553729.0000
	692	1.7600	1	403.9916				552407.0000
	693	2.6139	1	286.0311				550852.0000
	694	11.6370	1	372.1988				550237.0000
	695	4.7144	1	186.1378				547307.0000
	696	11.0866	1	194.0500				545158.0000
	697	5.0632	2;3;4	1782.6645				543233.0000
	698	11.4923	3;4	1628.8126				541514.0000
	699	5.1646	2;3	1751.7636				540520.0000
	700	11.3909	1	332.1976				539563.0000
	701	3.3240	1	347.0645				539324.0000
	702	17.7691	1	258.0193				537301.0000
	703	6.0774	2	2775.2885				535110.0000
	704	1.5863	1	161.0112				534126.0000
	705	4.9319	2;3	1740.6947				532136.0000
	706	11.8250	1	220.0679				528796.0000
	707	2.7587	1	345.0488				524482.0000
	708	4.4535	1	222.0426				522616.0000
	709	1.9047	1	161.0113				522174.0000
	710	4.0628	1	222.0427				521747.0000
	711	8.5636	1	196.0475				519762.0000
	712	4.2076	1	482.1670				519719.0000
	713	4.2944	2	884.4751				517475.0000
	714	4.5694	2;1	602.3047				514814.0000
	715	4.2655	1	226.0786				513093.0000
	716	0.0068	1	244.0891				512562.0000
	717	4.4680	1	284.1608				512390.0000
	718	5.2515	2;3;4	1853.7003				511601.0000
	719	5.2950	1	244.0892				511091.0000
	720	9.2737	1	368.1463				510300.0000
	721	5.6861	2;3	1821.7699				508641.0000
	722	11.5213	1	354.1877				508262.0000
	723	8.4334	1	376.0795				504932.0000
	724	8.5491	1	376.0798				504153.0000
	725	1.3115	1	180.0430				504063.0000
	726	11.8394	1	564.5608				503507.0000
	727	4.4680	2;1	444.2348				503031.0000
	728	6.0774	3	5330.2169				502884.0000
	729	12.1437	1	416.3396				502661.0000
	730	11.5213	1	414.2068				500533.0000
	731	3.9470	2;3	949.3798				500241.0000
	732	1.9770	1	178.9931				497953.0000
	733	4.4680	2;1	546.2668				496277.0000
	734	4.5694	2;1	445.2193				495526.0000
	735	1.5718	2	397.0632				495122.0000
	736	8.6069	2;1	360.1036				492385.0000
	737	4.9764	2;3	1817.7070				491901.0000
	739	9.0997	1	250.2055				488598.0000
	740	8.4045	1	208.0536				488105.0000
	741	4.9029	1	194.1164				486850.0000
	742	11.7526	1	155.1315				485988.0000
	743	12.5242	1	286.9738				485693.0000
	744	11.2894	1	282.0826				485405.0000
	745	11.2315	2	429.1263				485026.0000
	746	2.7732	1	184.1583				485009.0000
	747	4.2799	2	2142.9008				482260.0000
	748	12.2019	1	586.5433				482252.0000
	749	11.9408	1	536.5300				480999.0000
	750	15.0417	1	175.0852				480060.0000
	751	1.8468	1	470.0964				479997.0000
	752	14.4023	1	168.9833				479735.0000
	753	5.0198	1	226.0786				477888.0000
	754	11.2460	1	296.0518				476741.0000
	755	6.5267	2;3	2595.0369				475498.0000
	756	6.0630	1	170.1789				473771.0000
	757	5.2950	1	226.0787				473668.0000
	758	9.3606	1	376.0795				471398.0000
	759	8.5346	1	282.0449				467795.0000
	760	11.8105	1	150.1050				467705.0000
	761	4.5694	1	301.1526				467146.0000
	762	5.1356	3;4	5190.1764				466973.0000
	763	9.2012	1	258.0192				466966.0000
	764	2.6139	1	226.0785				466748.0000
	765	11.5936	1	428.1739				465276.0000
	766	4.6999	2;1	454.2562				463869.0000
	768	4.1497	2;1	390.0792				461082.0000
	769	4.5839	2	459.2714				460976.0000
	770	11.8539	5	859.7489				459626.0000
	771	12.1437	1	287.2472				458415.0000
	772	13.8580	1	186.9939				458033.0000
	773	2.3099	1	238.0148				457224.0000
	774	4.1642	1	282.0662				456536.0000
	775	2.3388	1	213.0670				455800.0000
	776	12.2309	1	197.1789				454866.0000
	777	7.8935	1	258.0194				454348.0000
	778	3.8022	1	163.1134				453745.0000
	779	16.0435	1	237.0070				453305.0000
	780	8.4623	1	282.0452				453028.0000
	781	9.6360	1	153.0502				452649.0000
	782	6.0050	1	358.0293				452592.0000
	783	4.3523	2	1192.4894				451462.0000
	784	6.0774	3;4	5313.2434				449209.0000
	785	4.2655	2	400.2340				442480.0000
	786	11.0139	1	436.2302				442381.0000
	787	5.0777	2	1541.6230				436508.0000
	788	3.9325	1	252.0705				436234.0000
	789	4.1352	1	262.1040				435890.0000
	790	4.5260	1	255.1707				435218.0000
	791	11.8105	1	322.1979				432225.0000
	792	4.9619	1	224.0671				431408.0000
	793	14.4023	1	286.8830				427939.0000
	794	4.4391	1	387.2135				426776.0000
	795	3.9181	1	214.0098				425787.0000
	796	12.2019	1	558.5118				425537.0000
	797	8.4334	1	360.1033				425303.0000
	798	10.4332	1	183.0726				423989.0000
	799	14.5490	1	306.2815				423826.0000
	800	4.4391	2;1	501.2927				422600.0000
	801	10.4912	1	302.0690				422493.0000
	802	5.9760	1	222.0428				421500.0000
	803	9.3172	2	341.0734				420990.0000
	804	2.4401	1	324.0745				420734.0000
	805	5.8021	2;3;4	2650.9939				419134.0000
	806	5.3674	1	222.0426				416987.0000
	807	6.3384	1	270.1091				416608.0000
	808	4.4970	1	361.1866				415933.0000
	809	11.5791	1	376.2301				415584.0000
	810	4.8304	1	258.0194				412647.0000
	811	5.0632	3	3521.3713				412102.0000
	812	2.3099	2	476.0298				412081.0000
	813	14.4911	1	150.0288				409643.0000
	814	11.5213	1	268.2050				409580.0000
	815	5.2660	1	203.0802				409553.0000
	816	4.5839	2	584.2946				408562.0000
	817	11.7526	1	364.1878				408061.0000
	818	10.4622	1	282.0825				405021.0000
	819	5.6136	2	2091.8002				404932.0000
	820	4.5839	1	362.1643				404798.0000
	821	9.0417	1	266.2005				404383.0000
	822	5.7151	1	256.0935				402920.0000
	823	4.3088	1	176.0529				401011.0000
	824	11.1011	1	203.0552				400641.0000
	825	10.4622	1	314.0625				400312.0000
	826	12.3919	1	442.3285				397835.0000
	827	6.0050	1	222.0427				397239.0000
	828	4.3956	1	376.1972				397218.0000
	829	12.5242	1	340.2602				395952.0000
	830	9.1577	1	222.0426				395710.0000
	831	2.4401	2;1	570.0762				395075.0000
	832	5.3095	1	170.1790				394648.0000
	833	6.0919	1	294.2812				394276.0000
	834	4.4680	1	199.0241				393793.0000
	835	11.3329	1	153.0109				393537.0000
	836	11.8105	1	251.1167				392777.0000
	837	0.3098	1	226.0786				392064.0000
	838	5.5846	1	356.0322				391480.0000
	839	2.2375	1	238.0149				391346.0000
	840	6.0630	1	175.0851				391261.0000
	841	3.9181	1	225.1487				390662.0000
	842	5.5846	1	286.1041				390554.0000
	843	9.5925	1	300.0467				389663.0000
	844	5.0632	2	1767.7882				389328.0000
	845	6.0340	1	369.1350				389251.0000
	846	11.7093	1	676.3608				389154.0000
	847	6.0919	3;4	5314.2425				389091.0000
	848	2.0928	1	175.0852				387286.0000
	849	4.3956	1	175.0852				386152.0000
	850	11.5502	1	412.1912				385453.0000
	851	2.1217	1	230.0776				385008.0000
	852	11.9263	1	196.1472				383697.0000
	853	6.5267	2;3;4	3520.4732				383410.0000
	854	5.9905	3;4	2755.1224				382646.0000
	855	4.9909	1	200.1034				382196.0000
	856	9.3172	1	528.1196				381868.0000
	857	14.4767	1	271.9386				380889.0000
	858	5.7441	1	228.0984				380246.0000
	859	11.5213	1	306.1456				380145.0000
	860	15.0127	1	260.1247				379576.0000
	861	10.8254	2	444.0850				379155.0000
	862	4.7869	2;3	931.4764				378701.0000
	863	4.0483	1	322.0227				378599.0000
	864	5.1791	1	258.0194				378372.0000
	865	6.1644	1	265.0872				376481.0000
	866	2.3533	1	470.0962				376161.0000
	867	2.0783	1	480.0618				375888.0000
	868	4.3088	2;1	398.2294				374129.0000
	869	0.8175	1	252.0705				373942.0000
	870	4.4101	2;1	471.2824				372913.0000
	871	5.1935	2;3;4	1902.7587				371853.0000
	872	18.0608	1	191.9729				371815.0000
	873	4.4680	2;1	502.2146				371498.0000
	874	2.0349	1	217.0958				371295.0000
	875	4.1352	2	966.3802				370813.0000
	876	0.0243	1	191.9730				370693.0000
	877	9.3316	1	166.0458				370545.0000
	878	9.5200	1	415.2800				369176.0000
	879	4.5694	1	346.1868				369121.0000
	880	5.1066	3	3505.3884				367724.0000
	881	18.3942	1	163.1135				366701.0000
	882	3.9325	2	984.4169				366470.0000
	883	2.4691	1	232.0268				365912.0000
	884	2.3967	1	452.0819				364510.0000
	885	3.5994	1	258.0192				361848.0000
	886	14.5201	5;4	3163.5454				361702.0000
	887	5.2225	1	175.0851				361177.0000
	888	9.5925	1	282.0362				360762.0000
	889	4.5984	1	227.1281				357737.0000
	890	4.2221	1	170.1789				357532.0000
	891	11.4054	1	197.0883				356084.0000
	892	14.5056	1	160.9631				354956.0000
	893	0.0909	1	163.1135				354764.0000
	894	11.8250	1	356.2477				354656.0000
	895	14.1530	1	693.7138				352407.0000
	896	11.5502	1	251.2106				351773.0000
	897	11.7960	1	374.2149				350508.0000
	898	11.3909	1	292.2049				350394.0000
	899	4.0773	1	414.0705				349779.0000
	900	9.1432	1	198.0834				349702.0000
	901	3.7878	2	946.2671				349263.0000
	902	12.2164	1	242.2368				348776.0000
	903	12.0857	1	325.1491				348174.0000
	904	4.8739	1	212.1899				347626.0000
	905	8.5346	1	511.1404				347623.0000
	906	10.6081	1	196.1108				346266.0000
	907	7.1214	1	152.0425				345722.0000
	908	8.5780	2	341.0737				345251.0000
	909	4.0048	2	946.2677				345038.0000
	910	3.5559	1	208.0537				342245.0000
	911	11.4054	1	210.1628				342164.0000
	912	5.2805	1	241.0596				340258.0000
	913	4.1786	1	402.2244				340146.0000
	914	9.1722	1	155.0438				339942.0000
	915	8.4190	1	240.2209				338838.0000
	916	10.1143	1	155.0440				338507.0000
	917	14.8822	1	228.0599				337412.0000
	918	12.1872	1	175.0852				336871.0000
	919	12.4934	1	384.2867				335519.0000
	920	3.7153	1	241.0596				335480.0000
	921	11.7382	1	400.2272				335325.0000
	922	4.2655	2	1192.4879				333952.0000
	923	4.1642	2;1	998.4330				333908.0000
	924	6.5122	1	209.1037				332912.0000
	925	4.4246	1	347.1707				332757.0000
	926	9.1287	1	153.0109				332688.0000
	927	4.3233	2	574.2985				332598.0000
	928	6.0630	1	163.1134				332410.0000
	929	4.5549	1	432.2238				332335.0000
	930	5.0053	1	163.1135				332028.0000
	931	4.1786	1	258.0195				331429.0000
	932	1.7309	1	180.0430				331422.0000
	933	0.7740	1	194.0112				330846.0000
	934	11.3909	1	236.1786				329682.0000
	935	14.6359	1	184.9987				329438.0000
	936	4.0773	1	163.1135				327433.0000
	937	9.6360	2	415.1107				326558.0000
	938	6.4253	1	208.0538				323996.0000
	939	13.4316	1	635.6351				323451.0000
	940	4.4970	1	474.2458				323345.0000
	941	19.1921	1	236.0453				322742.0000
	942	12.2019	1	312.2290				322468.0000
	943	4.4535	2	777.3907				322219.0000
	944	4.4680	2;1	518.2353				321944.0000
	945	9.0707	1	246.0851				321558.0000
	946	5.5991	1	163.1135				320664.0000
	947	11.7960	1	456.2713				320515.0000
	948	10.4622	1	538.1786				318987.0000
	949	11.9408	1	179.0744				318378.0000
	950	6.0774	3	2944.1656				318202.0000
	951	6.0630	1	155.0438				317834.0000
	952	4.1207	1	898.3686				317758.0000
	953	4.4970	1	390.2133				316876.0000
	954	5.2950	1	175.0853				315544.0000
	955	4.4535	2;1	352.2239				315055.0000
	956	11.9408	1	570.4814				313153.0000
	957	2.7298	2;1	304.0121				312425.0000
	958	3.5994	1	176.0530				312049.0000
	959	4.5260	1	397.1979				310977.0000
	960	14.1530	1	665.6826				310776.0000
	961	5.9181	1	208.0538				310522.0000
	962	2.3243	1	256.0741				310281.0000
	963	8.2433	1	153.0109				309848.0000
	964	11.2315	1	260.1012				309247.0000
	965	11.0139	1	459.3061				308999.0000
	966	14.9403	1	275.9261				307768.0000
	967	5.2950	1	155.0440				307550.0000
	968	17.6386	1	237.0070				306903.0000
	969	17.5516	1	236.0453				303969.0000
	970	2.7153	1	215.0802				303480.0000
	971	2.5416	1	161.0175				303300.0000
	972	9.1142	1	175.0852				301036.0000
	973	14.9548	2;1	321.9682				300852.0000
	974	11.4779	2	444.0852				300226.0000
	975	11.3474	1	236.0455				299677.0000
	976	2.7008	1	228.0255				299648.0000
	977	11.5502	1	503.3320				298863.0000
	978	4.8014	2;3	1831.7213				298692.0000
	979	4.1352	1	230.0777				298243.0000
	980	14.5056	5;4	3365.6052				297719.0000
	981	3.9615	2;1	826.3832				295549.0000
	982	5.3529	1	374.1015				295285.0000
	983	8.7950	1	185.0533				294958.0000
	984	11.1881	1	163.1134				294930.0000
	985	14.5780	1	321.3006				294742.0000
	986	11.2460	1	155.0439				294455.0000
	987	5.2660	2;3	1849.6765				293663.0000
	988	9.5635	1	163.1134				292287.0000
	989	14.0790	1	181.9785				291318.0000
	990	4.6274	1	360.1776				291112.0000
	991	4.4101	2	734.3493				289122.0000
	992	3.3385	1	230.0775				288618.0000
	993	8.6937	1	540.1706				288558.0000
	994	12.4934	1	428.3130				287778.0000
	995	4.9619	1	155.0440				286989.0000
	996	14.5056	3;4	1990.0129				286184.0000
	997	5.4832	2	1621.6866				285979.0000
	998	5.7441	2;1	923.4008				285434.0000
	999	2.7442	1	234.1127				285174.0000
	1000	7.3243	2	305.0881				283692.0000
	1001	14.6359	1	199.9661				283180.0000
	1002	13.4316	1	663.6665				282278.0000
	1003	6.0774	2	2443.0538				282214.0000
	1004	2.1507	1	324.0746				281925.0000
	1005	11.9843	1	231.1634				281726.0000
	1006	4.8159	1	165.0797				281671.0000
	1007	4.5405	2	802.3854				281666.0000
	1008	4.0917	1	241.0597				281174.0000
	1009	9.1867	1	241.0595				280601.0000
	1010	1.5429	1	307.0152				280327.0000
	1011	9.3316	2	378.0768				279686.0000
	1012	14.4911	1	305.9593				279498.0000
	1013	4.4535	2	509.2619				277843.0000
	1014	4.4825	1	198.1378				277262.0000
	1015	11.8250	1	341.2943				276141.0000
	1016	6.2369	3;4	3465.4112				276137.0000
	1017	11.7093	1	154.0636				275491.0000
	1018	4.0628	1	151.0616				275420.0000
	1019	11.4923	1	241.0596				275148.0000
	1020	3.3240	1	480.1971				274744.0000
	1021	4.6274	2	715.3651				274643.0000
	1022	10.5782	1	210.1378				274234.0000
	1023	5.4252	1	328.1470				274103.0000
	1024	4.5115	2;1	589.3205				273606.0000
	1025	11.4199	1	321.1009				272782.0000
	1026	4.4970	1	241.0599				272766.0000
	1027	4.5115	1	319.1757				272629.0000
	1028	11.2171	1	539.1838				271685.0000
	1029	2.5416	1	187.9986				270837.0000
	1030	4.4970	1	434.2395				270833.0000
	1031	1.9481	2	334.0955				270778.0000
	1032	13.4316	1	337.3359				270139.0000
	1033	0.0243	1	175.0852				269748.0000
	1034	1.3549	1	153.0408				269714.0000
	1035	6.0340	4	5352.1932				268616.0000
	1036	4.3956	2;1	426.2043				267329.0000
	1037	5.2515	1	208.0537				266906.0000
	1038	5.4108	1	339.0580				266598.0000
	1039	8.3176	1	242.1276				266496.0000
	1040	7.2953	1	206.0651				265214.0000
	1041	6.0630	1	215.0803				265111.0000
	1042	2.1651	1	337.9949				264953.0000
	1043	4.1497	2	1036.3797				264716.0000
	1044	4.6564	1	285.1450				264187.0000
	1045	11.7382	1	753.6149				264011.0000
	1046	4.1207	1	695.2886				263233.0000
	1047	4.3088	1	215.0804				262970.0000
	1048	11.9408	1	393.3407				262251.0000
	1049	7.2373	1	236.0454				261974.0000
	1050	11.7816	1	163.9780				261895.0000
	1051	3.7733	1	215.0802				261823.0000
	1052	4.6854	2;1	457.2921				261743.0000
	1053	0.1635	1	194.0112				261453.0000
	1054	11.2315	2	481.1505				260026.0000
	1055	12.0278	1	243.0186				259574.0000
	1056	10.8400	1	236.0455				259488.0000
	1057	5.8021	2;3;4	2635.0169				258673.0000
	1058	12.4209	1	486.3548				258497.0000
	1059	4.8014	1	208.0537				258295.0000
	1060	13.4316	1	665.6827				258286.0000
	1061	15.3329	1	173.0696				257341.0000
	1062	10.4332	1	241.0595				257239.0000
	1063	4.4535	1	215.0802				255868.0000
	1064	18.9891	1	237.0071				255732.0000
	1065	1.8758	1	154.0636				255307.0000
	1066	1.9481	1	173.0695				255200.0000
	1067	14.5056	1	197.9827				254687.0000
	1068	4.0628	1	492.0746				254604.0000
	1069	11.2171	1	379.1791				254591.0000
	1070	6.3963	2	477.1478				254187.0000
	1071	5.2080	2;3	1796.7744				254182.0000
	1072	8.4045	1	288.0532				253799.0000
	1073	4.0628	1	452.0820				253554.0000
	1074	5.7296	1	720.3208				253429.0000
	1075	0.7740	1	241.0597				253132.0000
	1076	11.9408	1	165.9793				253108.0000
	1077	4.9319	1	156.0770				252696.0000
	1078	4.8014	1	256.0934				252534.0000
	1079	19.8444	1	252.0705				252320.0000
	1080	14.5056	1	321.9316				251514.0000
	1081	4.0773	1	306.0451				251124.0000
	1082	5.5411	1	215.0803				250823.0000
	1083	4.5839	1	274.1041				250771.0000
	1084	14.5201	1	195.9689				249665.0000
	1085	6.2949	1	498.2822				249651.0000
	1086	0.7015	1	170.1426				249553.0000
	1087	7.9968	2;1	1017.4424				249279.0000
	1088	12.0712	1	243.1998				249127.0000
	1089	3.9904	1	220.1562				248745.0000
	1090	5.4687	1	153.0109				248244.0000
	1091	4.2799	2	1242.5385				247724.0000
	1092	14.3587	1	665.6825				247493.0000
	1093	8.4045	1	326.1954				247317.0000
	1094	4.2799	1	173.0696				246995.0000
	1095	8.2886	2;1	1017.4427				246652.0000
	1096	4.5694	2	532.2879				246584.0000
	1097	10.4477	2	355.0895				246574.0000
	1098	10.5637	1	260.1006				246409.0000
	1099	3.9470	1	206.0650				246007.0000
	1100	9.4041	1	236.0452				245963.0000
	1101	5.5701	1	358.0293				245824.0000
	1102	11.4634	1	266.0712				245730.0000
	1103	8.4190	1	241.0597				245168.0000
	1104	5.1501	2	1740.6931				244895.0000
	1105	4.7579	2	1836.7805				244701.0000
	1106	8.2288	1	214.1191				244647.0000
	1107	18.2493	1	241.0596				244321.0000
	1108	7.9080	1	238.1191				244137.0000
	1109	4.4970	2	608.1769				243822.0000
	1110	14.5924	1	168.9515				242319.0000
	1111	14.5056	1	205.0273				241741.0000
	1112	9.5345	1	215.0801				241276.0000
	1113	4.4101	2	1377.5818				241012.0000
	1114	5.7876	2;3	2873.1307				240604.0000
	1115	5.5266	1	195.0396				240176.0000
	1116	4.3088	1	446.2032				239862.0000
	1117	12.0712	1	322.1494				239850.0000
	1118	4.6854	1	422.2297				239398.0000
	1119	11.9408	1	166.1478				239301.0000
	1120	5.7586	1	173.0696				238348.0000
	1121	11.7816	1	355.2737				238005.0000
	1122	4.2510	1	155.0440				237856.0000
	1123	2.3822	2	700.0675				237811.0000
	1124	2.4401	2	334.0954				236973.0000
	1125	11.3185	1	171.0217				236319.0000
	1126	11.7382	1	240.0942				235882.0000
	1127	4.5405	2;1	387.2500				235279.0000
	1128	5.6426	1	384.1415				234152.0000
	1129	2.4981	1	199.0828				232504.0000
	1130	4.5260	2;1	322.0227				232346.0000
	1131	12.2889	1	340.2603				231298.0000
	1132	11.9408	1	239.1686				230973.0000
	1133	14.1530	1	663.6667				230815.0000
	1134	4.6999	1	257.1500				230230.0000
	1135	5.6571	1	173.0696				229096.0000
	1136	12.3629	1	347.3202				228597.0000
	1137	0.4986	1	214.0634				228542.0000
	1138	4.1207	2	936.3160				228256.0000
	1139	4.1352	1	208.0537				226537.0000
	1140	5.2950	1	228.0983				226167.0000
	1141	0.1780	1	173.0696				225733.0000
	1142	12.0712	1	183.1632				224652.0000
	1143	3.3095	2	828.3635				224634.0000
	1144	14.4313	1	194.9870				224138.0000
	1145	19.7720	1	215.0803				224130.0000
	1146	4.4101	1	418.2081				223951.0000
	1147	12.3919	1	218.1679				223549.0000
	1148	14.6504	1	222.9822				222889.0000
	1149	4.6999	2	392.2442				222709.0000
	1150	1.1091	1	197.9826				222277.0000
	1151	5.0921	1	153.0110				221981.0000
	1152	4.3233	1	333.1913				221435.0000
	1153	12.4934	1	584.4969				221133.0000
	1154	2.4546	1	346.0226				220950.0000
	1155	6.3673	1	224.1035				220934.0000
	1156	2.1362	1	270.0898				219557.0000
	1157	11.9843	1	362.2144				219548.0000
	1158	4.6854	1	215.0804				219311.0000
	1159	14.5056	3;4	1414.6816				217913.0000
	1160	11.8394	1	167.0735				217773.0000
	1161	8.3321	1	286.1404				217482.0000
	1162	3.8747	1	908.8206				217418.0000
	1163	11.7671	1	334.2633				217392.0000
	1164	6.4688	1	152.0424				217368.0000
	1165	14.9548	1	161.0695				216826.0000
	1166	2.2664	1	362.0715				216583.0000
	1167	0.8465	1	179.9935				216521.0000
	1168	6.4833	3;4	3569.5367				215632.0000
	1169	9.4041	1	173.0695				215564.0000
	1170	4.4970	2	587.3302				215173.0000
	1171	11.5936	1	172.1581				214741.0000
	1172	0.3827	1	228.0599				214559.0000
	1173	9.6215	1	206.0650				213343.0000
	1174	4.8884	1	173.0696				213165.0000
	1175	14.6794	1	172.0856				213012.0000
	1176	0.2808	1	215.0803				212990.0000
	1177	4.0917	1	459.2711				212745.0000
	1178	2.1217	1	408.0226				212220.0000
	1179	14.6648	1	264.2347				211862.0000
	1180	11.8684	1	368.2343				211805.0000
	1181	10.5057	1	287.0951				211784.0000
	1182	11.6948	1	272.1457				211564.0000
	1183	6.0050	1	256.0181				211313.0000
	1184	11.4923	1	215.0802				211155.0000
	1185	5.5991	1	236.0455				210522.0000
	1186	10.4332	1	321.1010				210411.0000
	1187	1.0059	1	214.0634				210347.0000
	1188	12.3034	1	266.0712				209776.0000
	1189	10.4622	1	242.0899				208750.0000
	1190	15.5651	1	282.2570				207625.0000
	1191	6.0630	1	172.1583				207363.0000
	1192	2.1217	1	362.0714				206651.0000
	1193	4.0773	1	221.0953				206396.0000
	1194	2.3677	1	153.0408				205723.0000
	1195	4.4101	1	365.2081				204806.0000
	1196	11.5213	1	488.1789				204557.0000
	1197	4.0338	1	245.1383				204252.0000
	1198	1.6875	1	211.5031				204231.0000
	1199	7.1068	2;3;4	3447.3980				204042.0000
	1200	10.4622	1	296.0520				203370.0000
	1201	11.9263	1	244.1984				203244.0000
	1202	6.6282	1	597.3257				202431.0000
	1203	4.4246	2;1	531.2668				202154.0000
	1204	4.7289	1	236.0456				201872.0000
	1205	14.5201	1	216.0983				201797.0000
	1206	14.6648	1	165.0797				201600.0000
	1207	5.7731	2	2704.2540				201066.0000
	1208	4.4535	2	539.2722				201010.0000
	1209	5.4832	2	1749.7844				200691.0000
	1210	8.4623	1	300.0468				200542.0000
	1211	11.2605	1	172.1583				200389.0000
	1212	11.7237	1	173.0696				200259.0000
	1213	7.2953	1	193.0637				200133.0000
	1214	9.2302	1	161.0693				199898.0000
	1215	4.5260	1	225.1488				199758.0000
	1216	11.8105	1	149.0200				199373.0000
	1217	9.4041	1	172.0855				198669.0000
	1218	12.2019	1	550.3500				198448.0000
	1219	2.0204	1	167.0478				198194.0000
	1220	4.5984	1	273.1702				196948.0000
	1221	14.9838	1	215.0802				196313.0000
	1222	10.2738	1	215.0803				196128.0000
	1223	6.1354	3;4	2744.0018				195670.0000
	1224	8.8239	2	387.0880				195557.0000
	1225	1.7745	2	828.0282				195541.0000
	1226	19.9613	1	194.0111				195173.0000
	1227	2.4401	1	270.0898				194629.0000
	1228	6.3963	2;3	2628.1290				194009.0000
	1229	19.1921	1	214.0634				193861.0000
	1230	0.5421	1	260.0164				193491.0000
	1231	8.3176	1	187.0420				192582.0000
	1232	8.8678	1	236.0453				191909.0000
	1233	4.4680	2	798.3543				190918.0000
	1234	14.4622	1	198.1378				190670.0000
	1235	11.9553	10	2100.0288				190135.0000
	1236	11.2460	1	172.0856				189882.0000
	1237	11.7237	1	161.0695				189873.0000
	1238	2.7442	1	153.0409				189666.0000
	1239	2.1507	1	154.0636				189217.0000
	1240	11.9408	1	178.1366				189159.0000
	1241	9.0852	1	171.0216				188993.0000
	1242	4.6999	1	206.0651				188856.0000
	1243	11.7816	1	180.0795				188818.0000
	1244	10.6225	1	215.0804				188762.0000
	1245	12.3629	1	421.3782				188603.0000
	1246	15.2446	1	215.0803				187802.0000
	1247	12.5242	1	472.3390				187300.0000
	1248	11.2315	2	373.1245				187198.0000
	1249	15.5651	1	215.0802				187059.0000
	1250	9.7809	1	236.0454				186898.0000
	1251	8.3321	1	171.0216				185624.0000
	1252	9.0997	1	172.0856				185347.0000
	1253	3.5559	1	151.0500				185186.0000
	1254	5.0921	1	172.1584				185083.0000
	1255	4.4391	2	570.2784				184795.0000
	1256	4.0773	2	508.0398				184195.0000
	1257	5.3674	1	206.0651				183851.0000
	1258	3.8167	1	172.1583				183226.0000
	1259	4.5984	1	227.1392				183135.0000
	1260	6.5267	2;3	2579.0628				182850.0000
	1261	11.9553	1	258.1049				182566.0000
	1262	6.6137	1	382.1257				182557.0000
	1263	12.1292	1	211.0466				182434.0000
	1264	1.7600	1	535.1770				182164.0000
	1265	4.0773	1	167.0589				182115.0000
	1266	4.9619	2;3	1801.7354				181902.0000
	1267	4.3233	1	370.2343				181847.0000
	1268	7.7920	1	266.2006				181815.0000
	1269	4.3667	2	485.2870				181270.0000
	1270	17.3632	1	194.0111				181186.0000
	1271	5.6426	4	5187.1492				181010.0000
	1272	7.0778	1	294.2815				180477.0000
	1273	8.4045	2	431.1057				180321.0000
	1274	11.8974	1	358.2346				179715.0000
	1275	4.1352	1	236.0454				179234.0000
	1276	7.9533	1	368.1463				178445.0000
	1277	3.3240	2	610.1922				178404.0000
	1278	4.4391	1	172.1583				178383.0000
	1279	3.9470	2	1835.7141				177927.0000
	1280	2.5126	1	308.0424				177244.0000
	1281	10.9559	1	272.0585				177159.0000
	1282	4.5694	1	303.1807				176695.0000
	1283	12.2019	1	594.3765				176663.0000
	1284	5.2950	1	161.0695				176609.0000
	1285	5.6716	1	288.1198				176494.0000
	1286	11.3329	1	242.1503				175886.0000
	1287	8.8678	1	172.1583				175596.0000
	1288	12.4934	1	556.4656				174658.0000
	1289	4.6709	1	533.2351				174386.0000
	1290	2.4256	1	492.2113				173790.0000
	1291	9.1432	1	189.0384				173782.0000
	1292	5.3240	1	236.0454				173629.0000
	1293	10.3897	2	430.1605				173258.0000
	1294	3.7733	1	165.0796				173194.0000
	1295	5.7876	3;4	5188.1404				173010.0000
	1296	4.4680	2	918.4695				172923.0000
	1297	14.6214	1	180.1271				172522.0000
	1298	4.0483	2	442.1906				172235.0000
	1299	9.7954	1	370.2219				172198.0000
	1300	10.4622	1	387.2572				172144.0000
	1301	4.9474	1	1044.3907				171860.0000
	1302	14.4477	1	186.9253				171474.0000
	1303	0.9334	1	161.0695				171384.0000
	1304	5.7731	1	161.0695				170571.0000
	1305	4.5694	1	178.1220				170010.0000
	1306	4.5839	1	406.1282				169884.0000
	1307	11.1881	1	185.2152				169425.0000
	1308	4.4970	1	321.1815				169413.0000
	1309	10.5492	1	161.0695				169206.0000
	1310	6.0774	2;3	2906.2172				168867.0000
	1311	4.7144	1	403.2087				168700.0000
	1312	12.4934	1	763.5697				168590.0000
	1313	14.3587	1	663.6665				168518.0000
	1314	10.6515	1	172.0856				167964.0000
	1315	7.1648	1	196.1221				167782.0000
	1316	2.0928	1	199.0853				167267.0000
	1317	4.6854	2;1	530.2833				167159.0000
	1318	12.0712	1	245.1790				167106.0000
	1319	4.3088	1	161.0113				166565.0000
	1320	6.4543	1	339.0581				166430.0000
	1321	6.8891	1	172.0856				166361.0000
	1322	5.0921	1	172.1584				166339.0000
	1323	6.1064	1	367.2950				165521.0000
	1324	11.8250	1	174.1053				165461.0000
	1325	3.8022	1	187.0852				164814.0000
	1326	11.9408	1	232.1045				164527.0000
	1327	2.0494	1	350.0338				164278.0000
	1328	11.1591	1	161.0694				163955.0000
	1329	4.5694	1	184.1220				163897.0000
	1330	4.3378	1	187.1148				163782.0000
	1331	12.1582	1	493.4625				163765.0000
	1332	10.4332	2	406.1106				163632.0000
	1333	12.0133	1	177.0620				163484.0000
	1334	14.8822	1	201.2103				163061.0000
	1335	12.3034	1	337.9950				162938.0000
	1336	4.2799	1	390.2786				162585.0000
	1337	14.5924	1	150.9307				162567.0000
	1338	4.6709	1	504.2561				162481.0000
	1339	4.2365	1	184.0418				162432.0000
	1340	4.0193	1	161.0694				162085.0000
	1341	4.9909	1	161.0696				162072.0000
	1342	4.2076	2;1	957.4062				161472.0000
	1343	11.9988	1	192.1523				161439.0000
	1344	4.9174	2;3	1778.6403				161409.0000
	1345	14.5056	1	178.0602				161100.0000
	1346	3.1935	1	502.1791				160904.0000
	1347	4.4970	1	385.1802				160673.0000
	1348	9.8388	1	356.0799				160552.0000
	1349	17.2327	1	260.0165				160272.0000
	1350	4.6999	1	214.0100				160121.0000
	1351	4.5260	2	481.2670				159872.0000
	1352	8.0258	1	172.0856				159594.0000
	1353	2.2085	2	651.9776				159428.0000
	1354	4.1642	1	795.3530				159058.0000
	1355	3.9181	1	267.1692				158792.0000
	1356	11.9988	1	256.1837				158550.0000
	1357	11.4923	1	187.1369				158489.0000
	1358	4.0338	2	1800.6632				158402.0000
	1359	14.5345	1	292.2659				158113.0000
	1360	13.3438	1	665.6822				157868.0000
	1361	12.4934	1	530.3811				157860.0000
	1362	2.2809	1	200.0544				157333.0000
	1363	4.3378	1	430.2191				156724.0000
	1364	0.9769	1	260.0164				156148.0000
	1365	12.2889	1	262.1514				156012.0000
	1366	15.1577	1	260.0165				155655.0000
	1367	15.8695	1	260.0164				155354.0000
	1368	6.0774	1	224.1035				155346.0000
	1369	8.1998	1	172.0855				155259.0000
	1370	5.5556	1	187.0643				155241.0000
	1371	16.7537	1	252.0705				155232.0000
	1372	3.3095	1	199.0466				155043.0000
	1373	4.6564	2	517.2886				154963.0000
	1374	19.3661	1	260.0164				154477.0000
	1375	3.4689	1	218.0565				154235.0000
	1376	8.3321	1	161.0695				154179.0000
	1377	3.7733	2	930.2864				154001.0000
	1378	5.3674	1	206.0651				153736.0000
	1379	0.8175	1	172.0856				153489.0000
	1380	6.4108	1	230.0736				152986.0000
	1381	2.9471	1	172.0855				152947.0000
	1382	14.5635	1	175.9452				152814.0000
	1383	12.4064	1	424.2818				152746.0000
	1384	7.5000	1	350.0905				151766.0000
	1385	0.9624	1	165.0797				151671.0000
	1386	11.4634	1	184.1084				151528.0000
	1387	8.4479	2;1	307.0853				151263.0000
	1388	4.8304	1	414.0706				151103.0000
	1389	11.9408	1	283.2888				150786.0000
	1390	2.6139	2;1	494.0238				150270.0000
	1391	7.2083	1	411.3215				150167.0000
	1392	12.2019	1	506.3236				150092.0000
	1393	4.4391	2	644.3269				148642.0000
	1394	6.4108	1	324.1201				148433.0000
	1395	12.2019	1	504.4057				148416.0000
	1396	7.4113	1	398.2297				147932.0000
	1397	4.0483	1	187.0854				147614.0000
	1398	6.3094	1	172.0856				147429.0000
	1399	12.0712	1	191.0777				147224.0000
	1400	4.8884	2	1680.7254				147182.0000
	1401	11.6804	1	416.2224				147174.0000
	1402	2.5850	1	344.0046				146865.0000
	1403	5.3963	1	198.1742				146682.0000
	1404	5.2950	1	196.0721				146276.0000
	1405	10.9994	2;1	414.2481				145948.0000
	1406	11.3909	1	166.0367				145498.0000
	1407	15.1867	1	194.0113				145045.0000
	1408	11.7816	1	480.2565				144986.0000
	1409	4.0773	2	1306.5450				144566.0000
	1410	12.2599	1	281.2154				144196.0000
	1411	4.2510	1	345.1916				144178.0000
	1412	11.9988	1	272.1789				143815.0000
	1413	9.2012	1	260.0164				143451.0000
	1414	4.9029	1	225.0987				142673.0000
	1415	4.7434	2;3	844.4591				142508.0000
	1416	3.7878	1	276.1735				142336.0000
	1417	12.1292	1	368.2555				141277.0000
	1418	11.7526	1	151.1368				141259.0000
	1419	7.7339	1	338.1356				140865.0000
	1420	14.5490	1	308.2786				140761.0000
	1421	12.6856	1	294.2812				140634.0000
	1422	8.2886	1	814.3625				140270.0000
	1423	5.2950	1	165.0797				140104.0000
	1424	2.0349	2	379.0524				139725.0000
	1425	6.5412	1	300.1133				139579.0000
	1426	19.9169	1	199.0465				139543.0000
	1427	4.3523	2	486.3185				139316.0000
	1428	14.0935	1	171.9498				139239.0000
	1429	5.7151	3;4	2684.0850				139170.0000
	1430	19.9169	1	322.0226				139034.0000
	1431	4.2655	1	431.2036				138903.0000
	1432	16.5798	1	252.0705				138743.0000
	1433	11.9263	1	165.0796				138540.0000
	1434	6.6862	2;1	322.0314				138244.0000
	1435	0.1054	1	282.2571				138180.0000
	1436	3.4544	1	330.1804				137809.0000
	1437	4.9319	2	1082.3381				137640.0000
	1438	12.2019	1	326.2447				137622.0000
	1439	12.1002	1	206.1680				137335.0000
	1440	10.9559	1	207.0793				137181.0000
	1441	1.1236	1	185.0672				136853.0000
	1442	5.7151	2	961.3474				136731.0000
	1443	14.7228	1	258.1226				136636.0000
	1444	6.0630	2;3	2728.0470				136602.0000
	1445	6.8456	1	339.0579				136528.0000
	1446	2.5850	1	282.2571				136503.0000
	1447	16.0870	1	252.0705				136249.0000
	1448	5.1791	1	187.0854				136216.0000
	1449	3.8167	1	156.0405				136011.0000
	1450	0.0909	1	187.0853				135556.0000
	1451	8.6214	2;1	307.0853				135419.0000
	1452	11.9698	1	188.1209				135275.0000
	1453	3.8022	2	718.2250				135227.0000
	1454	2.3243	1	199.0466				135182.0000
	1455	3.7443	1	201.1010				134933.0000
	1456	12.2019	1	614.5747				134509.0000
	1457	5.6861	2;3	1859.7165				134427.0000
	1458	12.4934	1	574.4076				134184.0000
	1459	5.6571	1	206.0650				133882.0000
	1460	12.3034	1	235.9919				133840.0000
	1461	5.9471	1	298.1042				133782.0000
	1462	5.1066	2	1850.7941				133698.0000
	1463	4.5694	1	294.1229				133165.0000
	1464	2.6139	1	212.2262				133055.0000
	1465	11.0576	3	1240.5686				133053.0000
	1466	14.6794	1	390.2790				132623.0000
	1467	2.7008	1	336.0384				132602.0000
	1468	9.0997	1	206.0650				132573.0000
	1469	7.3533	1	366.1307				132470.0000
	1470	6.0195	2;3;4	2739.1479				132325.0000
	1471	9.2737	2	359.1098				132200.0000
	1472	11.7671	1	190.1729				132147.0000
	1473	15.1722	1	163.9778				132058.0000
	1474	4.3523	2	587.3054				132020.0000
	1475	12.3629	1	364.3103				132007.0000
	1476	11.9263	1	368.1195				131219.0000
	1477	10.8400	1	260.0165				130953.0000
	1478	11.1011	2;3	1144.5357				130085.0000
	1479	5.6861	2;3	2632.1247				129973.0000
	1480	4.2365	1	237.0072				129931.0000
	1481	4.0483	1	199.0854				129757.0000
	1482	4.8014	1	260.0706				129499.0000
	1483	4.6130	2;1	450.2612				129092.0000
	1484	11.7671	1	281.2731				128322.0000
	1485	4.5115	1	436.2088				128127.0000
	1486	11.1301	2	319.1039				127414.0000
	1487	13.0796	1	281.2730				127154.0000
	1488	19.9468	1	414.0705				127101.0000
	1489	5.1935	1	171.0216				127059.0000
	1490	11.9843	1	300.1771				126677.0000
	1491	4.0193	1	569.2449				126651.0000
	1492	12.4934	1	283.2886				126507.0000
	1493	4.5984	2	692.3202				126365.0000
	1494	4.9474	2	743.4327				126165.0000
	1495	8.0403	1	194.0113				126135.0000
	1496	10.2738	1	252.0984				126020.0000
	1497	5.0632	1	228.0122				125997.0000
	1498	5.4252	1	262.0798				125645.0000
	1499	11.9408	1	260.1247				125636.0000
	1500	7.9968	1	814.3631				125561.0000
	1501	14.0935	1	171.9498				125385.0000
	1502	11.1881	1	556.1504				125349.0000
	1503	10.7530	1	203.0333				125104.0000
	1504	7.1214	2;3	3431.4301				125045.0000
	1505	14.4477	5	4553.3372				124884.0000
	1506	5.5411	1	171.0216				124814.0000
	1507	4.5405	2	969.4067				124716.0000
	1508	9.0562	1	392.2417				124454.0000
	1509	8.4045	1	250.1190				124142.0000
	1510	9.6215	1	246.0852				124082.0000
	1511	2.2519	1	276.1736				123730.0000
	1512	6.0919	1	199.0853				123436.0000
	1513	5.3384	1	339.0580				123365.0000
	1514	9.2882	1	237.0071				123295.0000
	1515	10.5202	1	237.0071				123255.0000
	1516	6.5412	3;4	3574.3943				122713.0000
	1517	4.2799	1	201.1010				122688.0000
	1518	4.2365	1	282.2568				122684.0000
	1519	12.1872	1	173.9468				122623.0000
	1520	7.1793	1	272.1247				122573.0000
	1521	14.3732	1	210.0100				122361.0000
	1522	5.5846	1	185.0697				122291.0000
	1523	7.2373	2;1	320.1251				122117.0000
	1524	4.5549	1	340.2238				121929.0000
	1525	9.0272	1	194.0112				121897.0000
	1526	15.6666	1	163.9779				121800.0000
	1527	9.9838	1	286.1403				121789.0000
	1528	14.6504	1	179.9937				121129.0000
	1529	18.9161	1	414.0703				120973.0000
	1530	4.2510	1	653.0908				120561.0000
	1531	7.9823	2;3	1055.3896				120319.0000
	1532	15.7390	1	233.0127				120051.0000
	1533	0.8610	1	276.1737				120010.0000
	1534	2.2375	1	198.1740				119906.0000
	1535	4.8014	1	179.1173				119868.0000
	1536	11.9553	1	194.1680				119847.0000
	1537	4.9619	1	199.0854				119672.0000
	1538	11.7671	1	173.0695				119640.0000
	1539	5.0053	2;3	1902.7578				119596.0000
	1540	12.3919	1	268.2888				119509.0000
	1541	4.1931	1	669.0855				119381.0000
	1542	11.4634	1	312.1561				119119.0000
	1543	5.7731	3	2593.0583				118926.0000
	1544	4.8739	1	237.0072				118761.0000
	1545	6.1064	3;4	2759.9780				118565.0000
	1546	6.5267	3;4	2632.9821				118275.0000
	1547	2.2230	2	320.0719				118207.0000
	1548	11.8394	1	390.2089				118011.0000
	1549	6.4253	1	322.0228				117950.0000
	1550	12.3034	1	216.0983				117803.0000
	1551	12.0133	1	218.1681				117586.0000
	1552	5.6716	1	701.2896				117557.0000
	1553	7.4421	1	194.0114				117417.0000
	1554	4.8594	2	629.3638				116885.0000
	1555	4.7869	2	773.4063				116793.0000
	1556	5.6716	1	272.1249				116748.0000
	1557	5.3674	1	390.2788				116603.0000
	1558	5.7876	3;4	2688.9396				116596.0000
	1559	6.9619	1	194.0114				116535.0000
	1560	12.8598	1	542.4500				116303.0000
	1561	5.9181	1	203.0802				116035.0000
	1562	5.5121	1	237.0071				115976.0000
	1563	10.1868	1	298.0999				115884.0000
	1564	0.0156	1	201.1010				115875.0000
	1565	5.9326	1	320.1460				115582.0000
	1566	4.0193	1	656.2777				115368.0000
	1567	12.3629	1	362.2948				115228.0000
	1568	9.5635	2	431.1061				115173.0000
	1569	7.3243	1	156.0793				115132.0000
	1570	11.9698	1	356.2555				114847.0000
	1571	6.9908	2	1775.7639				114840.0000
	1572	8.6648	1	180.0519				114793.0000
	1573	2.4401	2	493.0543				114511.0000
	1574	14.5635	2	306.0219				114498.0000
	1575	14.5201	1	189.9777				113982.0000
	1576	0.9769	1	233.0221				113673.0000
	1577	5.1935	2;3	1886.7819				113524.0000
	1578	13.3438	1	663.6662				113164.0000
	1579	5.7876	1	185.1424				113158.0000
	1580	2.5705	2;1	436.0223				112852.0000
	1581	6.3963	1	212.0630				112516.0000
	1582	3.9181	2	930.2875				112467.0000
	1583	2.6429	2;1	394.0440				112354.0000
	1584	1.0802	2;1	320.0104				111999.0000
	1585	0.8175	1	258.1226				111900.0000
	1586	3.5269	1	233.0127				111864.0000
	1587	11.0139	1	431.2748				111768.0000
	1588	0.9479	1	198.1741				111515.0000
	1589	4.0773	1	228.0124				111497.0000
	1590	16.2609	1	181.9440				111377.0000
	1591	2.0928	2	828.0281				110568.0000
	1592	7.3388	1	194.0113				110481.0000
	1593	14.8243	1	212.2262				110462.0000
	1594	8.6503	2	359.1095				110423.0000
	1595	12.4934	1	715.5385				110413.0000
	1596	8.3901	1	186.0613				110257.0000
	1597	13.0796	1	257.9739				110226.0000
	1598	4.2510	1	154.0637				109614.0000
	1599	11.9988	1	180.1521				109426.0000
	1600	4.2655	1	153.0110				109333.0000
	1601	4.8159	1	171.0217				109315.0000
	1602	11.4634	1	320.1611				109276.0000
	1603	0.0156	1	390.2789				108647.0000
	1604	5.3674	1	201.1009				108613.0000
	1605	10.2882	1	237.0072				108557.0000
	1606	16.8262	1	201.1009				108412.0000
	1607	6.5267	1	390.2788				108328.0000
	1608	10.5347	1	390.2788				107806.0000
	1609	5.0632	1	194.0114				107377.0000
	1610	12.4934	1	618.4339				107269.0000
	1611	3.5559	1	352.1062				107247.0000
	1612	10.2158	1	183.0726				107118.0000
	1613	4.8449	2	560.3199				107019.0000
	1614	4.7579	1	373.1767				106956.0000
	1615	11.8684	1	336.2792				106928.0000
	1616	9.8243	1	194.0113				106609.0000
	1617	4.7144	2	373.2788				106268.0000
	1618	3.9325	1	258.1227				106239.0000
	1619	5.7731	3;4	2672.9642				106206.0000
	1620	5.0488	2;1	350.0541				106089.0000
	1621	6.6572	1	469.2666				105857.0000
	1622	14.6214	1	240.8778				105798.0000
	1623	5.5556	1	392.0749				105772.0000
	1624	4.1352	2	728.0991				105114.0000
	1625	8.3031	1	372.1224				104990.0000
	1626	11.6514	1	264.1848				104928.0000
	1627	12.9033	1	269.2729				104875.0000
	1628	4.5694	2	682.0571				104866.0000
	1629	5.2805	1	201.1011				104775.0000
	1630	10.3462	1	390.2788				104606.0000
	1631	2.0783	2	323.0261				104546.0000
	1632	6.1064	1	195.0397				104427.0000
	1633	9.2157	1	258.1225				104386.0000
	1634	6.3384	1	194.0113				103909.0000
	1635	14.5201	1	393.9671				103888.0000
	1636	3.2805	1	390.2784				103695.0000
	1637	4.9474	1	242.0414				103631.0000
	1638	8.0258	1	344.1463				103480.0000
	1639	0.9045	1	197.0697				103291.0000
	1640	9.4475	2;1	307.0856				103169.0000
	1641	16.2029	1	168.9833				103124.0000
	1642	14.4168	9	1358.3765				103114.0000
	1643	14.6648	1	300.1350				102985.0000
	1644	5.0198	2;3	1820.6123				102936.0000
	1645	4.3378	1	196.1221				102784.0000
	1646	6.5412	1	237.0073				101906.0000
	1647	8.9838	1	390.2788				101817.0000
	1648	3.7443	2	1022.3642				101771.0000
	1649	5.3674	1	390.2788				101603.0000
	1650	11.9263	1	346.1898				101459.0000
	1651	2.8022	1	390.2787				101395.0000
	1652	6.1644	1	185.1424				101390.0000
	1653	12.2019	1	367.3830				101249.0000
	1654	5.4397	1	376.0985				101211.0000
	1655	12.4644	1	516.3653				101038.0000
	1656	9.2592	1	201.1009				101016.0000
	1657	9.1287	1	237.0071				100988.0000
	1658	2.3822	1	197.0696				100899.0000
	1659	4.6854	1	204.1253				100850.0000
	1660	13.4914	1	191.9730				100780.0000
	1661	7.3968	1	248.0607				100548.0000
	1662	11.1301	1	214.1327				100333.0000
	1663	10.4767	1	201.1010				100280.0000
	1664	4.6419	2	1174.4789				99770.0000
	1665	12.1872	1	367.1398				99361.0000
	1666	8.1128	1	504.2451				99268.0000
	1667	12.5242	1	158.9625				99217.0000
	1668	12.6856	1	665.6822				99195.0000
	1669	14.8533	1	266.0712				98802.0000
	1670	4.0483	2	716.1358				98612.0000
	1671	8.6792	1	174.0436				98607.0000
	1672	4.0338	1	180.0431				98368.0000
	1673	2.1796	1	536.0316				98095.0000
	1674	12.2744	1	468.3081				97854.0000
	1675	14.9258	1	259.1066				97511.0000
	1676	12.2164	1	665.6822				97176.0000
	1677	4.7869	2;3	1815.7443				97170.0000
	1678	14.4477	1	217.0273				96804.0000
	1679	4.9619	2;3	1855.6521				96624.0000
	1680	5.2080	2;3	1834.7215				96619.0000
	1681	2.4401	2	379.0525				96544.0000
	1682	8.6792	3	555.6458				96480.0000
	1683	6.7731	1	343.1757				96305.0000
	1684	8.5780	1	190.0210				96284.0000
	1685	14.1530	1	721.7453				96109.0000
	1686	7.1503	1	240.0984				95796.0000
	1687	12.5079	1	407.3626				95769.0000
	1688	18.4668	1	414.0703				95695.0000
	1689	12.6131	1	761.5539				95488.0000
	1690	12.4209	1	465.4043				95227.0000
	1691	12.2019	1	223.0500				95122.0000
	1692	15.1722	1	412.2607				94898.0000
	1693	12.2889	1	348.2791				94649.0000
	1694	12.3629	1	376.3201				94518.0000
	1695	10.4042	1	154.0748				94460.0000
	1696	13.0505	5	794.8129				94088.0000
	1697	4.2365	2	959.4713				93837.0000
	1698	8.8239	1	166.0460				93824.0000
	1699	5.0488	1	214.0100				93725.0000
	1700	14.3587	1	278.1530				93598.0000
	1701	5.9326	3;4	2911.0779				93515.0000
	1702	4.8449	1	201.1010				93494.0000
	1703	14.4313	1	171.9498				93305.0000
	1704	12.2309	1	201.2102				93089.0000
	1705	12.6276	1	163.9778				93048.0000
	1706	3.3240	1	418.3099				92715.0000
	1707	2.8457	1	191.9731				92710.0000
	1708	4.9029	2	333.1115				92695.0000
	1709	8.9693	1	192.0365				92043.0000
	1710	4.7869	1	272.0885				92033.0000
	1711	4.1207	1	418.3101				91838.0000
	1712	18.2783	1	300.1349				91700.0000
	1713	10.9704	1	308.1250				91652.0000
	1714	4.7289	2	402.2022				91584.0000
	1715	15.3184	1	247.9310				91277.0000
	1716	6.7007	1	527.2721				91185.0000
	1717	14.0935	1	191.9729				91141.0000
	1718	4.4535	1	214.6361				91072.0000
	1719	8.2741	2;3	1055.3896				90958.0000
	1720	4.5984	1	154.0749				90910.0000
	1721	2.8602	1	247.0120				90840.0000
	1722	13.7548	1	791.6009				90727.0000
	1723	5.5846	2	739.2372				90571.0000
	1724	6.4978	1	371.1307				90504.0000
	1725	3.0921	1	186.0536				90420.0000
	1726	11.9988	1	298.2518				90378.0000
	1727	6.5847	1	201.1011				90077.0000
	1728	11.9263	1	426.2401				90038.0000
	1729	19.4240	1	276.1736				89781.0000
	1730	16.0145	1	168.9833				89569.0000
	1731	7.9533	1	214.1190				89561.0000
	1732	10.4332	1	246.0848				89533.0000
	1733	14.5780	1	185.9396				89449.0000
	1734	9.6070	1	310.0831				89375.0000
	1735	10.7820	1	179.9935				89340.0000
	1736	18.7277	1	276.1736				89123.0000
	1737	3.2515	1	412.2605				89052.0000
	1738	19.9169	1	153.0407				89041.0000
	1739	12.5387	5	794.8125				88891.0000
	1740	5.8746	1	195.0397				88703.0000
	1741	13.1978	1	257.2729				88606.0000
	1742	6.0050	1	414.0705				88573.0000
	1743	9.8098	1	203.0333				88459.0000
	1744	10.3897	1	298.1000				88292.0000
	1745	9.4185	1	154.0747				88128.0000
	1746	11.8684	1	257.2154				87913.0000
	1747	6.4688	3	2666.0758				87745.0000
	1748	11.2894	1	151.0499				87647.0000
	1749	2.7442	1	233.0127				87477.0000
	1750	15.9710	1	300.1348				87287.0000
	1751	12.0133	1	682.4292				87272.0000
	1752	4.7579	2;3	1874.7279				87154.0000
	1753	19.9613	1	276.1735				86918.0000
	1754	6.5267	3;4	2617.0118				86889.0000
	1755	2.8167	1	217.0959				86787.0000
	1756	18.2928	1	276.1735				86518.0000
	1757	17.3632	1	300.1350				86403.0000
	1758	13.6078	1	286.9739				86386.0000
	1759	10.4332	1	193.1086				86308.0000
	1760	0.0068	1	188.9859				86304.0000
	1761	15.1867	2;1	320.0600				86257.0000
	1762	17.7691	1	322.0227				86159.0000
	1763	9.0562	1	418.3098				86077.0000
	1764	17.3487	1	276.1735				86019.0000
	1765	14.6359	2	301.9463				86000.0000
	1766	16.2609	1	300.1348				85958.0000
	1767	17.5516	1	300.1348				85920.0000
	1768	12.7002	1	278.1528				85802.0000
	1769	12.0712	1	210.0102				85604.0000
	1770	0.6146	1	278.1531				85548.0000
	1771	12.4209	1	549.4985				85536.0000
	1772	4.5984	2	732.4015				85463.0000
	1773	9.7229	1	418.3100				85334.0000
	1774	7.7920	1	240.0984				85259.0000
	1775	3.1211	1	287.1969				85244.0000
	1776	7.1214	1	274.0426				85068.0000
	1777	1.9481	1	380.0823				84863.0000
	1778	19.3806	1	412.2608				84832.0000
	1779	9.8968	1	469.3645				84675.0000
	1780	16.1594	1	188.9858				84481.0000
	1781	19.8734	1	412.2608				84297.0000
	1782	12.8163	1	569.4521				84206.0000
	1783	3.3240	1	217.0959				84074.0000
	1784	12.7002	1	412.2605				83955.0000
	1785	17.3922	1	412.2607				83696.0000
	1786	4.7289	1	276.1197				83687.0000
	1787	14.8822	1	177.0389				83640.0000
	1788	5.4108	3	1907.6107				83524.0000
	1789	7.4566	1	339.0580				83490.0000
	1790	9.0127	1	203.0332				83355.0000
	1791	4.0628	2;1	422.0029				83278.0000
	1792	9.5780	1	233.0658				83241.0000
	1793	4.7434	1	738.3312				83142.0000
	1794	19.1776	1	276.1736				83106.0000
	1795	4.0773	1	211.0016				83066.0000
	1796	12.5242	1	286.2090				83039.0000
	1797	5.4397	2	1153.3749				82949.0000
	1798	3.5269	1	240.0154				82942.0000
	1799	5.9036	1	418.3101				82870.0000
	1800	5.9326	1	179.9935				82860.0000
	1801	3.4544	2;1	320.0600				82682.0000
	1802	11.4344	1	418.3102				82581.0000
	1803	18.0753	1	276.1736				82497.0000
	1804	12.2019	1	195.1632				82380.0000
	1805	7.4856	2;1	322.0228				82236.0000
	1806	6.5847	1	418.3101				81863.0000
	1807	4.8594	1	151.0501				81832.0000
	1809	17.5951	1	418.3098				81701.0000
	1810	3.6428	2	311.0986				81665.0000
	1811	12.3034	1	472.3391				81613.0000
	1812	5.5846	1	182.0927				81542.0000
	1813	16.7392	1	300.1349				81460.0000
	1814	2.7877	2	651.9775				81453.0000
	1815	14.4477	1	157.9899				81381.0000
	1816	6.4108	1	414.0708				81196.0000
	1817	16.7827	1	276.1735				81164.0000
	1818	13.5206	1	304.1510				81085.0000
	1819	0.0156	1	154.0749				81024.0000
	1820	14.5924	1	178.0601				80689.0000
	1821	9.3461	1	151.0500				80677.0000
	1822	12.8743	1	379.3103				80658.0000
	1823	18.9746	1	300.1348				80633.0000
	1824	16.3044	1	197.9825				80583.0000
	1825	16.3769	1	197.0696				80164.0000
	1826	19.5835	2;1	306.0816				79943.0000
	1827	5.2225	1	300.1350				79926.0000
	1828	2.7008	1	344.0044				79808.0000
	1829	19.7140	1	300.1350				79749.0000
	1830	6.5557	1	179.0955				79721.0000
	1831	12.2744	1	393.3404				79708.0000
	1832	7.7194	1	154.0749				79623.0000
	1833	5.7731	1	154.0749				79156.0000
	1834	2.4111	1	181.0748				79110.0000
	1835	0.9914	1	418.3101				78994.0000
	1836	6.5267	3	2674.1326				78885.0000
	1837	5.0777	1	180.0431				78602.0000
	1838	0.2808	1	418.3100				78536.0000
	1839	5.9326	1	278.1529				78514.0000
	1840	12.3774	1	377.3520				78497.0000
	1841	4.5260	1	282.2572				78445.0000
	1842	4.6709	1	300.1352				78418.0000
	1843	18.9602	1	197.0697				78259.0000
	1844	12.3629	1	332.2940				78250.0000
	1845	5.2805	2	1621.6884				78244.0000
	1846	4.8884	1	418.3103				78243.0000
	1847	11.7960	1	166.9881				77973.0000
	1848	14.1530	1	791.6012				77626.0000
	1849	8.8968	1	278.1528				77621.0000
	1850	18.2638	1	197.0696				77606.0000
	1851	11.1446	1	179.9935				77508.0000
	1852	10.6660	1	418.3103				77439.0000
	1853	5.3384	1	154.0749				77305.0000
	1854	14.6359	1	184.1221				77187.0000
	1855	16.8407	1	322.0227				76973.0000
	1856	17.6531	1	276.1735				76960.0000
	1857	5.7731	2	2619.0628				76908.0000
	1858	4.9764	1	418.3100				76620.0000
	1859	19.1196	1	197.0696				76415.0000
	1860	11.1301	1	237.0071				76178.0000
	1861	9.2592	1	294.1089				75948.0000
	1862	6.6282	1	195.0396				75778.0000
	1863	3.2370	1	278.1528				75669.0000
	1864	7.3098	2	361.1066				75650.0000
	1865	11.8684	1	225.1527				75477.0000
	1866	5.3963	1	282.2572				75316.0000
	1867	13.8874	1	244.0891				75307.0000
	1868	0.4407	1	325.0700				75209.0000
	1869	17.6241	1	197.0696				75207.0000
	1870	2.2519	1	173.1423				75046.0000
	1871	2.4836	2	551.9972				75020.0000
	1872	2.4256	4	904.1345				74937.0000
	1873	5.9616	1	272.1247				74932.0000
	1874	12.5079	1	535.4829				74781.0000
	1875	6.2949	2	1967.7914				74652.0000
	1876	1.1814	1	246.1242				74581.0000
	1877	3.9470	1	278.1530				74398.0000
	1878	4.9319	2	629.3636				74269.0000
	1879	5.7731	1	282.2570				74248.0000
	1880	2.3243	1	278.1531				74201.0000
	1881	17.0436	1	197.0697				74190.0000
	1882	11.1011	1	206.0651				74137.0000
	1883	10.4477	2	481.1505				74010.0000
	1884	5.5266	1	300.1350				73968.0000
	1885	18.6117	1	197.0697				73946.0000
	1886	11.1156	1	233.0223				73782.0000
	1887	10.3462	1	278.1530				73764.0000
	1888	0.2664	1	412.2608				73748.0000
	1889	0.4262	1	197.0697				73641.0000
	1890	18.0608	2;1	306.0816				73640.0000
	1891	17.5226	1	197.0697				73606.0000
	1892	9.0272	1	224.0604				73462.0000
	1893	5.5556	1	154.0749				73417.0000
	1894	4.1642	1	164.0245				73215.0000
	1895	11.3764	1	222.1630				73191.0000
	1896	2.4836	1	207.1479				73158.0000
	1897	9.5490	1	199.0853				73066.0000
	1898	11.2315	4	1628.8127				72959.0000
	1899	3.0921	1	205.0272				72919.0000
	1900	8.4190	1	339.0353				72720.0000
	1901	17.2617	1	414.0702				72720.0000
	1902	10.3317	1	217.0959				72624.0000
	1903	17.5371	2;1	306.0815				72601.0000
	1904	8.3176	1	151.0500				72571.0000
	1905	15.1432	1	197.0697				72504.0000
	1906	17.0146	1	320.0599				72383.0000
	1907	14.1530	1	598.5130				71943.0000
	1908	5.0488	2	1550.6520				71803.0000
	1909	11.3764	3	1323.6356				71774.0000
	1910	5.4252	1	214.0098				71586.0000
	1911	5.7876	2	2372.0169				71513.0000
	1912	5.0921	1	180.0430				71377.0000
	1913	9.0127	2;1	322.0228				71336.0000
	1914	12.2744	1	370.2710				71261.0000
	1915	5.0632	1	197.0698				71175.0000
	1916	5.9616	1	179.9935				71120.0000
	1917	4.9029	2	586.2527				70843.0000
	1918	3.5559	1	398.1116				70798.0000
	1919	0.0156	1	197.0698				70753.0000
	1920	13.4316	1	325.3722				70564.0000
	1921	10.5492	1	267.0978				70407.0000
	1922	3.8602	1	216.0319				70389.0000
	1923	6.7007	3;4	3558.4218				70263.0000
	1924	12.5533	1	560.3918				70173.0000
	1925	6.5267	1	197.0696				69915.0000
	1926	12.2019	1	956.8057				69848.0000
	1927	14.4911	1	340.2605				69722.0000
	1928	16.8552	1	197.0696				69577.0000
	1929	10.4187	2	480.1482				69554.0000
	1930	4.7579	2;1	472.2128				69526.0000
	1931	5.8166	1	278.1529				69526.0000
	1932	6.0050	1	360.0265				69488.0000
	1933	7.0923	3;4	3485.3486				69397.0000
	1934	16.5508	1	197.0697				69384.0000
	1935	5.3384	1	278.1528				69254.0000
	1936	7.4566	1	195.0397				69055.0000
	1937	15.0127	1	267.0977				69041.0000
	1938	6.9036	1	414.0706				69034.0000
	1939	0.8755	1	217.0959				68845.0000
	1940	13.4316	1	691.6979				68811.0000
	1941	15.0273	1	235.0117				68780.0000
	1942	5.7586	1	267.0981				68779.0000
	1943	7.2083	1	343.1759				68757.0000
	1944	6.6572	1	412.2607				68669.0000
	1945	6.2079	1	197.0697				68629.0000
	1946	12.2164	1	250.2418				68598.0000
	1947	11.1446	1	157.9899				68539.0000
	1948	12.4934	1	356.1412				68356.0000
	1949	4.1352	1	197.0697				68312.0000
	1950	11.3474	1	246.0850				68189.0000
	1951	12.8598	1	528.4342				68139.0000
	1952	7.2083	1	197.9826				68128.0000
	1953	12.4934	1	662.4603				68095.0000
	1954	0.7740	1	177.0643				68036.0000
	1955	5.7441	1	151.0502				67965.0000
	1956	6.7876	2	473.1706				67838.0000
	1957	16.9566	2;1	414.0703				67809.0000
	1958	19.3226	1	203.0331				67367.0000
	1959	5.5411	2;1	1115.4283				67360.0000
	1960	18.3653	2;1	306.0816				67023.0000
	1961	10.9269	1	278.1531				66970.0000
	1962	14.3587	5	794.8125				66933.0000
	1963	13.0941	1	791.6012				66760.0000
	1964	15.0997	1	206.9965				66714.0000
	1965	0.5131	1	169.0899				66631.0000
	1966	3.1211	1	246.1239				66628.0000
	1967	12.0712	1	235.9918				66614.0000
	1968	3.3675	1	176.0529				66542.0000
	1969	2.5416	2	323.0261				66520.0000
	1970	5.1211	1	151.0500				66477.0000
	1971	16.7102	1	181.9440				66428.0000
	1972	16.3914	1	276.1736				66291.0000
	1973	5.9905	1	276.0988				66280.0000
	1974	7.6179	1	197.0696				66254.0000
	1975	2.2519	1	177.0644				65785.0000
	1976	6.0919	1	265.0937				65679.0000
	1977	6.8166	1	306.0452				65504.0000
	1978	9.1432	1	217.0959				65489.0000
	1979	4.3378	1	176.1119				65372.0000
	1980	3.5269	1	197.9825				65278.0000
	1981	12.1292	1	172.0855				65227.0000
	1982	9.6939	1	157.9899				64959.0000
	1983	16.8552	1	181.9440				64827.0000
	1984	7.1068	1	217.0960				64708.0000
	1985	3.4399	1	254.0681				64401.0000
	1986	14.3587	1	365.3672				64383.0000
	1987	0.4117	1	325.0699				64272.0000
	1988	6.5702	1	151.0501				64191.0000
	1989	2.8022	1	278.1528				64189.0000
	1990	7.5000	1	414.0704				64173.0000
	1991	5.4108	2;3	1659.6363				64093.0000
	1992	2.9182	1	203.0332				64019.0000
	1993	6.3673	1	151.0501				63806.0000
	1994	4.0193	1	440.2037				63765.0000
	1995	9.3027	1	157.9898				63668.0000
	1996	3.8602	1	218.0113				63522.0000
	1997	10.3607	1	217.0958				63283.0000
	1998	3.3530	1	173.1424				63250.0000
	1999	6.7297	1	713.3374				63221.0000
	2000	9.1432	1	157.9898				63192.0000
	2001	12.0712	1	259.1947				63179.0000
	2002	15.4347	1	197.9826				62896.0000
	2003	7.2083	1	325.1652				62490.0000
	2004	9.1577	1	267.0979				62369.0000
	2005	12.9905	1	554.4498				62324.0000
	2006	7.2228	1	197.0697				62176.0000
	2007	16.6378	1	322.0225				61867.0000
	2008	15.8115	1	276.1736				61815.0000
	2009	5.8746	1	296.0860				61803.0000
	2010	16.8262	2;1	306.0814				61779.0000
	2011	10.1868	1	412.2607				61732.0000
	2012	4.5260	2	468.2355				61699.0000
	2013	3.3820	1	203.0332				61431.0000
	2014	10.4332	1	177.0645				61397.0000
	2015	7.8645	1	233.0222				61317.0000
	2016	10.8690	1	157.9899				61247.0000
	2017	2.9616	1	277.0408				61244.0000
	2018	2.7877	1	246.1241				61166.0000
	2019	0.1489	1	155.1316				61141.0000
	2020	12.0712	1	246.0850				60915.0000
	2021	3.2080	1	169.0900				60873.0000
	2023	6.3384	1	272.1248				60837.0000
	2022	7.1214	1	306.0451				60837.0000
	2024	6.7297	1	272.1247				60818.0000
	2025	7.0053	3	3480.4914				60701.0000
	2026	6.2369	3;4	3503.3613				60612.0000
	2027	5.4397	1	298.0315				60593.0000
	2028	5.3384	1	197.0698				60538.0000
	2029	14.5635	4	1103.7045				60504.0000
	2030	4.4535	2	908.3218				60326.0000
	2031	15.1432	1	197.0697				60323.0000
	2032	10.6950	2;1	322.0228				60277.0000
	2033	12.9905	1	598.5129				60178.0000
	2034	4.8884	1	267.0977				59889.0000
	2035	9.5780	1	322.0226				59813.0000
	2036	6.3094	1	217.0960				59782.0000
	2037	5.8601	1	320.0601				59605.0000
	2038	9.5925	1	412.2609				59595.0000
	2039	7.7339	1	414.0705				59462.0000
	2040	15.7101	1	153.0408				59396.0000
	2041	18.8726	1	169.0898				59347.0000
	2042	4.5984	2	679.3319				59242.0000
	2043	7.4856	1	157.9899				59215.0000
	2044	7.3243	2	473.1707				59160.0000
	2045	6.5557	1	267.0979				58907.0000
	2046	5.5701	2	1864.8124				58883.0000
	2047	6.8601	1	241.1147				58872.0000
	2048	18.1768	1	203.0333				58847.0000
	2049	10.6081	1	286.1403				58786.0000
	2050	3.1935	1	277.0407				58777.0000
	2051	4.1642	1	510.0871				58599.0000
	2052	8.3901	1	284.1248				58583.0000
	2053	5.1356	2	1661.7332				58457.0000
	2054	4.6564	1	216.0578				58237.0000
	2056	10.5492	2	445.1213				58031.0000
	2057	7.0923	3	1082.5152				57961.0000
	2058	12.5968	1	684.4306				57938.0000
	2059	6.4688	3;4	3607.4865				57913.0000
	2060	12.1292	1	190.9898				57742.0000
	2061	8.2578	1	164.0425				57705.0000
	2062	0.2808	1	213.0670				57681.0000
	2063	4.8304	1	252.0707				57379.0000
	2064	12.7002	1	373.0991				57215.0000
	2065	6.0050	1	412.2607				57158.0000
	2066	9.1577	1	199.0852				57122.0000
	2067	12.5533	1	259.2311				57114.0000
	2068	3.8602	2	926.2754				56991.0000
	2069	9.5925	1	300.1348				56947.0000
	2070	0.2519	1	203.0804				56842.0000
	2071	3.5559	1	218.1679				56811.0000
	2072	2.6284	1	266.0711				56770.0000
	2073	7.9225	1	414.0704				56637.0000
	2074	15.0562	1	234.1630				56548.0000
	2075	5.6861	2	1843.7446				56538.0000
	2076	8.2433	1	197.0698				56375.0000
	2077	6.3528	1	412.2609				56320.0000
	2078	0.8030	1	203.0802				56247.0000
	2079	6.1934	1	169.0899				56246.0000
	2080	15.2749	1	168.0542				56235.0000
	2081	7.1214	1	296.2785				56036.0000
	2082	0.1780	1	267.0978				56014.0000
	2083	0.7450	1	151.0500				55943.0000
	2084	9.5780	1	219.1480				55916.0000
	2085	10.4042	1	169.0899				55435.0000
	2086	5.4397	1	197.0695				55424.0000
	2087	0.4697	1	322.0227				55219.0000
	2088	10.1578	1	412.2608				55160.0000
	2089	3.2370	2;1	551.9972				55021.0000
	2090	18.1333	1	325.0699				55016.0000
	2091	9.0272	1	282.2570				55007.0000
	2092	13.9894	1	321.3004				54956.0000
	2093	3.0776	1	177.0643				54659.0000
	2094	4.1497	2	1020.4012				54561.0000
	2095	10.2303	1	192.0557				54525.0000
	2096	19.5255	1	203.0802				54509.0000
	2097	18.8001	1	266.0714				54470.0000
	2099	10.4332	1	197.9827				54384.0000
	2100	3.0631	1	254.0682				54247.0000
	2101	6.5412	2	540.2183				54103.0000
	2102	5.4687	1	296.2785				54023.0000
	2103	14.8822	1	261.1738				53912.0000
	2104	5.5846	1	181.0546				53876.0000
	2105	17.3197	1	325.0700				53852.0000
	2106	14.8388	1	203.0800				53720.0000
	2107	12.2019	1	311.3565				53534.0000
	2108	6.0919	1	370.1256				53461.0000
	2109	4.8594	1	325.1154				53096.0000
	2110	10.6370	1	238.0828				53089.0000
	2111	18.2928	1	306.0449				53084.0000
	2112	15.3329	1	224.0848				53063.0000
	2113	4.9474	2;3	1762.6695				52964.0000
	2114	9.0272	1	169.0899				52902.0000
	2115	16.6667	1	266.0712				52722.0000
	2116	6.5992	1	157.9899				52718.0000
	2117	4.0773	2	323.0261				52686.0000
	2118	16.5798	1	322.0224				52672.0000
	2119	8.3176	1	232.0851				52484.0000
	2120	3.7008	1	192.0815				52480.0000
	2122	18.2783	1	266.0712				52328.0000
	2123	4.8304	1	157.9900				52297.0000
	2124	3.4399	1	305.0961				52290.0000
	2125	0.3098	1	168.0542				52175.0000
	2126	16.1594	1	240.0154				52171.0000
	2127	5.9760	3	2474.0542				52104.0000
	2128	15.0127	1	246.0850				52085.0000
	2129	0.6146	1	234.1629				52041.0000
	2130	5.6716	1	183.0699				51867.0000
	2131	5.3384	1	168.0697				51860.0000
	2132	2.7008	1	379.0440				51840.0000
	2133	17.1161	2;1	306.0817				51779.0000
	2134	5.8021	1	169.0898				51749.0000
	2135	15.6956	1	414.0703				51716.0000
	2136	10.1868	1	300.1348				51692.0000
	2137	4.8594	1	211.0016				51679.0000
	2138	11.0721	3	1201.5566				51520.0000
	2139	12.5678	1	370.1568				51501.0000
	2140	7.4711	1	267.0978				51313.0000
	2141	4.8159	1	168.0541				51254.0000
	2142	10.3607	1	169.0900				51212.0000
	2143	19.3516	1	325.0700				51210.0000
	2144	6.4978	1	240.0981				51169.0000
	2145	11.4054	1	169.0900				51052.0000
	2146	12.1582	1	418.2714				51020.0000
	2147	10.0273	1	282.2571				51011.0000
	2148	5.9036	1	262.0801				51002.0000
	2149	0.8465	1	168.0542				50938.0000
	2150	0.1199	1	322.0228				50856.0000
	2151	19.6850	1	266.0714				50805.0000
	2152	7.0633	1	266.2007				50761.0000
	2153	8.1853	1	282.2571				50672.0000
	2154	6.0774	1	256.0935				50501.0000
	2155	10.4042	1	166.1478				50481.0000
	2156	16.0290	1	203.0802				50406.0000
	2157	6.3818	1	157.9900				50393.0000
	2158	13.4316	1	614.5747				50380.0000
	2159	12.0712	1	236.2264				50337.0000
	2160	14.8098	1	224.9050				50222.0000
	2161	5.3384	1	177.0645				50135.0000
	2162	12.1582	1	228.1348				50089.0000
	2163	16.8986	1	203.0801				50063.0000
	2164	3.7153	1	184.0505				50047.0000
	2165	9.5780	1	306.0451				50001.0000
	2166	9.6939	1	196.0679				49984.0000
	2167	6.5267	3	3516.4567				49981.0000
	2168	5.3529	1	183.0699				49971.0000
	2169	3.2515	1	234.1629				49897.0000
	2170	5.3240	1	224.1034				49885.0000
	2171	6.5122	1	376.0984				49869.0000
	2172	5.6861	1	157.9899				49867.0000
	2173	10.8254	1	282.2571				49739.0000
	2174	10.3172	1	177.0645				49738.0000
	2175	4.8449	1	166.1478				49725.0000
	2176	19.9468	1	203.0803				49720.0000
	2177	17.6531	1	266.0711				49684.0000
	2178	5.9471	1	296.2784				49666.0000
	2179	12.3919	1	661.4951				49662.0000
	2180	5.2225	3	1940.7051				49639.0000
	2181	6.7297	1	262.0799				49578.0000
	2182	6.7152	2	871.4234				49567.0000
	2183	6.4398	1	233.0224				49526.0000
	2184	14.5635	9	1790.7660				49473.0000
	2185	7.3388	1	212.1034				49461.0000
	2186	5.6136	1	191.9731				49369.0000
	2187	2.6429	1	166.1477				49285.0000
	2188	6.3673	3;4	3487.3882				49103.0000
	2189	4.0917	2	782.1023				49026.0000
	2190	2.4691	1	408.0136				48999.0000
	2191	9.3316	1	168.0542				48819.0000
	2192	5.9326	1	233.0223				48751.0000
	2193	6.0630	3;4	2793.0682				48688.0000
	2194	3.2225	1	178.1002				48526.0000
	2195	12.3034	1	172.0718				48402.0000
	2196	14.9113	6	929.7868				48381.0000
	2197	7.7485	5	1410.2830				48379.0000
	2198	19.6995	1	203.0803				48164.0000
	2199	16.0000	1	259.1065				48163.0000
	2200	19.9468	1	325.0701				48121.0000
	2201	15.6956	1	322.0226				48096.0000
	2202	4.5694	2	688.3918				48088.0000
	2203	20.0048	1	325.0699				48033.0000
	2204	16.3769	1	203.0800				47993.0000
	2205	13.4026	1	172.1583				47910.0000
	2206	5.3240	1	169.0899				47860.0000
	2207	17.9449	1	178.1001				47816.0000
	2208	5.8746	1	214.0101				47690.0000
	2209	12.3324	1	183.1630				47661.0000
	2210	7.1214	1	270.1091				47638.0000
	2211	3.0486	2	554.0821				47634.0000
	2212	7.7194	1	166.1478				47611.0000
	2213	5.1066	3	1789.7092				47509.0000
	2214	0.1939	1	166.1478				47371.0000
	2215	4.8014	2	323.0263				47318.0000
	2216	7.6759	1	284.1246				47255.0000
	2217	4.8014	3	1869.6676				47130.0000
	2218	3.3240	1	231.1480				47074.0000
	2219	4.5115	1	206.6328				47071.0000
	2220	7.0923	3;4	3469.3763				46987.0000
	2221	8.0983	1	306.0449				46985.0000
	2222	3.4254	1	166.1477				46977.0000
	2223	9.5635	1	259.1067				46937.0000
	2224	0.2519	1	203.0801				46913.0000
	2225	5.7006	1	233.0223				46830.0000
	2226	6.2804	1	316.0421				46744.0000
	2227	17.8579	1	166.1477				46709.0000
	2228	12.7292	1	418.3100				46568.0000
	2229	12.7002	1	370.1569				46543.0000
	2230	12.2744	1	149.0694				46536.0000
	2231	0.3682	1	254.0682				46524.0000
	2232	4.9319	1	183.0698				46473.0000
	2233	9.1142	1	306.0449				46441.0000
	2234	4.8739	1	177.0644				46439.0000
	2235	6.1644	1	177.0645				46369.0000
	2236	12.0567	1	726.4559				46357.0000
	2237	9.9403	1	205.0273				46243.0000
	2238	11.9263	1	193.0029				46228.0000
	2239	12.2019	1	1123.0738				46158.0000
	2240	12.3034	1	199.9660				46122.0000
	2241	4.9319	1	169.0900				46088.0000
	2242	10.1433	2;1	320.0603				45885.0000
	2243	13.1978	1	268.2470				45882.0000
	2244	8.3176	1	169.0899				45877.0000
	2245	8.0838	5	1410.2829				45867.0000
	2246	6.3384	1	183.0699				45832.0000
	2247	10.6950	1	165.9717				45676.0000
	2248	8.1708	1	280.0935				45654.0000
	2249	0.6146	1	240.0154				45627.0000
	2250	10.6660	1	306.0452				45520.0000
	2251	6.5412	2;3	2575.0460				45376.0000
	2252	8.7371	1	235.0490				45275.0000
	2253	10.6225	1	320.0601				45255.0000
	2254	19.6270	1	204.9813				45251.0000
	2255	3.0341	2	651.9779				45170.0000
	2256	5.9181	1	177.0644				45151.0000
	2257	11.2171	2	516.3690				45145.0000
	2258	6.7007	2;1	320.0600				45124.0000
	2259	6.8746	1	166.1477				45117.0000
	2260	9.3027	1	205.0274				45012.0000
	2261	0.3388	1	204.9813				44992.0000
	2262	6.3528	1	323.0806				44965.0000
	2263	16.3044	1	203.0801				44937.0000
	2264	5.5991	1	157.9899				44801.0000
	2265	8.3176	1	267.0978				44784.0000
	2266	14.1530	1	542.4504				44594.0000
	2267	13.5351	1	554.4496				44546.0000
	2268	4.0917	1	193.0723				44450.0000
	2269	0.8175	1	199.9672				44379.0000
	2270	10.6081	1	178.1001				44328.0000
	2271	11.3474	1	177.0644				44318.0000
	2272	14.8533	1	197.9180				44160.0000
	2273	6.5122	1	183.0699				44136.0000
	2274	2.8167	1	243.1092				44000.0000
	2275	5.5411	1	177.0643				43971.0000
	2276	3.4544	1	168.0542				43924.0000
	2277	7.9823	1	286.1404				43903.0000
	2278	7.2228	1	299.1956				43882.0000
	2279	5.9616	1	183.0699				43830.0000
	2280	3.2370	1	421.1014				43812.0000
	2281	9.9983	1	166.1477				43718.0000
	2282	3.3240	2	459.0489				43668.0000
	2283	6.1354	3	1831.7209				43570.0000
	2284	6.2949	1	246.0427				43551.0000
	2285	5.0343	1	233.0223				43527.0000
	2286	6.9763	1	392.0749				43525.0000
	2287	9.5780	2	349.1429				43463.0000
	2288	9.9983	1	168.0543				43276.0000
	2289	15.9420	1	224.0847				43274.0000
	2290	14.8388	1	270.9471				43263.0000
	2291	7.8790	2	540.2182				43138.0000
	2292	9.5055	1	168.0542				43132.0000
	2293	4.2510	1	177.0644				43124.0000
	2294	0.0330	1	246.1241				43008.0000
	2295	18.6697	1	306.0449				42929.0000
	2296	5.4687	1	168.0542				42916.0000
	2297	3.9904	1	157.9899				42891.0000
	2298	8.3756	1	296.1248				42716.0000
	2299	6.5702	1	168.0542				42657.0000
	2300	5.6426	1	671.3263				42596.0000
	2301	9.5490	1	205.0272				42561.0000
	2302	18.2783	1	259.1068				42448.0000
	2303	13.6804	1	542.4499				42396.0000
	2304	8.2886	1	294.2814				42276.0000
	2305	0.3972	1	240.0155				42252.0000
	2306	12.1872	1	178.0572				42224.0000
	2307	11.0721	2	359.1275				42204.0000
	2308	14.7083	1	325.0700				42068.0000
	2309	5.6426	1	166.1478				41950.0000
	2310	5.1211	1	233.0223				41876.0000
	2311	4.8014	1	210.1127				41757.0000
	2312	0.7160	1	166.1477				41646.0000
	2313	11.2460	1	282.2571				41625.0000
	2314	16.4348	2;1	306.0814				41576.0000
	2315	7.8210	1	280.0935				41575.0000
	2316	7.6759	1	252.0984				41533.0000
	2317	3.9904	2	566.0454				41310.0000
	2318	3.0486	2	323.0260				41300.0000
	2319	0.8320	1	246.1243				41237.0000
	2320	12.8888	1	614.5743				41235.0000
	2321	14.0495	1	614.5748				41215.0000
	2322	7.0633	1	168.0543				40947.0000
	2323	7.2664	1	371.1710				40808.0000
	2324	12.4499	1	593.5250				40791.0000
	2325	11.2460	1	168.0542				40782.0000
	2326	10.1288	1	179.0532				40737.0000
	2327	4.3667	1	626.0992				40708.0000
	2328	12.0422	1	397.2269				40672.0000
	2329	16.7247	1	186.0536				40508.0000
	2330	12.4499	1	406.3308				40482.0000
	2331	3.6863	1	178.1000				40478.0000
	2332	12.4934	1	348.1775				40391.0000
	2333	12.6856	1	635.6348				40366.0000
	2334	7.7049	1	270.1089				40357.0000
	2335	14.6504	1	180.0080				40349.0000
	2336	4.7579	1	440.2399				40134.0000
	2337	4.8014	2	1590.6957				39901.0000
	2338	18.0898	2;1	306.0449				39849.0000
	2339	8.3031	1	205.0272				39661.0000
	2340	15.6375	1	178.1001				39608.0000
	2341	16.4783	1	178.1001				39500.0000
	2342	11.2460	1	217.0274				39474.0000
	2343	10.6660	1	168.0542				39393.0000
	2344	13.0941	1	603.4438				39372.0000
	2345	19.9903	1	266.0714				39278.0000
	2346	8.0838	1	234.1632				39206.0000
	2347	10.4332	1	168.0541				39177.0000
	2348	15.7536	1	166.1477				39116.0000
	2349	14.6648	1	268.2471				39018.0000
	2350	13.3438	1	348.1775				38989.0000
	2351	16.7537	1	225.0026				38947.0000
	2352	7.7920	1	195.0398				38857.0000
	2353	16.0725	1	225.0025				38848.0000
	2354	15.0417	1	196.1108				38839.0000
	2355	2.7877	1	216.0493				38756.0000
	2356	12.0278	1	189.1538				38721.0000
	2357	12.1002	1	151.9883				38703.0000
	2358	5.9616	1	150.0729				38627.0000
	2359	12.9760	1	190.9898				38604.0000
	2360	12.5242	1	160.9630				38590.0000
	2361	15.6231	1	165.9717				38487.0000
	2362	3.5414	1	216.1135				38481.0000
	2363	9.1577	1	234.1629				38469.0000
	2364	7.5889	1	284.1246				38457.0000
	2365	8.2433	1	168.0540				38395.0000
	2366	0.0475	1	240.0156				38348.0000
	2367	2.8602	1	231.1480				38321.0000
	2368	6.8166	1	168.0542				38291.0000
	2369	3.3385	1	259.1066				38195.0000
	2370	9.0562	1	259.1066				38175.0000
	2371	5.6716	1	234.1630				38163.0000
	2372	12.4934	1	287.2835				38075.0000
	2373	10.6660	1	166.1478				38017.0000
	2375	0.9334	1	204.9813				38000.0000
	2376	14.8533	3	797.8251				38000.0000
	2374	16.1884	1	166.1477				38000.0000
	2377	17.9449	1	281.2154				37974.0000
	2378	3.3965	1	266.0713				37918.0000
	2379	12.3034	1	396.2868				37913.0000
	2380	6.5557	1	281.2155				37870.0000
	2381	14.8968	2;1	319.9858				37753.0000
	2382	5.9760	1	168.0541				37743.0000
	2383	19.8299	1	246.1242				37655.0000
	2384	14.9113	1	181.1838				37621.0000
	2385	10.2593	1	168.9835				37619.0000
	2386	12.4209	1	278.2732				37555.0000
	2387	8.3176	1	231.1480				37452.0000
	2388	7.5889	1	252.0706				37397.0000
	2389	4.8304	1	186.0537				37385.0000
	2390	7.8790	1	231.1482				37253.0000
	2391	18.1333	1	246.1242				37248.0000
	2392	12.4354	1	592.5928				37209.0000
	2393	6.1789	1	338.0905				37175.0000
	2394	10.4912	1	298.1406				37105.0000
	2395	16.4059	1	166.1476				37101.0000
	2396	9.1577	1	174.0436				37089.0000
	2397	15.2156	1	186.0649				37046.0000
	2398	18.5972	1	157.9898				37017.0000
	2399	19.1776	1	199.9670				36972.0000
	2400	6.8166	1	252.0707				36929.0000
	2401	16.9421	1	259.1067				36810.0000
	2402	15.6231	1	246.0849				36752.0000
	2403	12.7728	1	172.0718				36746.0000
	2404	5.4542	1	283.2007				36723.0000
	2405	6.8746	1	231.1481				36627.0000
	2406	8.1708	1	270.1091				36608.0000
	2407	17.3197	1	178.1001				36607.0000
	2408	8.2433	1	322.1407				36588.0000
	2409	10.7964	2	307.0597				36568.0000
	2410	16.0435	1	206.9964				36437.0000
	2411	10.3172	2	307.0595				36434.0000
	2413	0.3388	1	259.1066				36401.0000
	2412	12.2744	1	162.9839				36401.0000
	2414	8.2741	1	324.1565				36348.0000
	2415	16.4638	1	186.0537				36287.0000
	2416	9.7809	3	1323.6352				36222.0000
	2417	16.1884	1	178.1001				36099.0000
	2418	17.2327	9	2051.7494				36017.0000
	2419	12.8163	1	339.3512				35971.0000
	2420	10.9704	2	516.3697				35850.0000
	2421	5.6861	1	168.0543				35841.0000
	2422	14.2257	1	390.2785				35761.0000
	2423	6.5267	3	2654.9560				35758.0000
	2424	16.0435	1	186.0536				35753.0000
	2425	15.9130	1	246.0848				35675.0000
	2426	15.3767	1	166.1476				35647.0000
	2427	11.2315	1	224.1033				35557.0000
	2428	13.4316	1	261.1740				35550.0000
	2429	3.0631	1	281.2153				35500.0000
	2430	11.2026	1	320.0601				35460.0000
	2431	7.8500	1	168.0542				35326.0000
	2432	5.2225	2	323.0260				35309.0000
	2433	3.2225	1	189.0495				35257.0000
	2434	19.8734	1	254.0682				35212.0000
	2435	6.0774	3;4	2777.0936				35160.0000
	2436	9.3316	1	168.0542				35088.0000
	2437	12.4934	1	326.0720				35084.0000
	2438	10.8109	1	234.1631				35050.0000
	2439	19.7575	1	224.0846				35041.0000
	2440	12.4499	1	255.2937				35037.0000
	2441	18.8581	1	246.1242				34975.0000
	2442	2.8747	1	194.1164				34968.0000
	2443	18.7422	1	254.0679				34946.0000
	2444	5.8601	1	238.1426				34864.0000
	2445	12.9905	1	563.5143				34859.0000
	2446	6.7007	2	307.0593				34854.0000
	2447	15.7680	1	254.2255				34831.0000
	2448	6.8166	2;1	323.0805				34825.0000
	2449	9.1867	1	281.2152				34713.0000
	2450	10.0418	1	234.1630				34667.0000
	2451	7.1938	1	259.1069				34643.0000
	2452	5.6716	1	194.1165				34627.0000
	2453	11.2171	1	281.2155				34603.0000
	2454	17.4211	1	254.2255				34488.0000
	2455	18.5827	1	178.1001				34482.0000
	2456	10.2882	1	168.0542				34479.0000
	2457	17.0726	1	157.9898				34446.0000
	2458	12.5968	4	851.9061				34361.0000
	2459	3.0776	1	194.1162				34321.0000
	2460	9.6504	8	2384.1203				34313.0000
	2461	4.9764	1	164.0247				34280.0000
	2462	0.6435	1	281.2153				34241.0000
	2463	16.9566	1	254.2257				34233.0000
	2464	16.6957	1	259.1066				34027.0000
	2465	6.5122	1	266.0710				34024.0000
	2466	12.4209	1	549.6232				33976.0000
	2467	12.5823	1	539.4417				33744.0000
	2468	17.0726	1	157.9899				33732.0000
	2469	18.6262	9	2051.7498				33701.0000
	2470	4.8304	1	234.1629				33641.0000
	2471	12.9905	1	471.9834				33602.0000
	2472	15.1142	1	178.1002				33594.0000
	2473	5.7151	2	1385.5996				33490.0000
	2474	18.2058	1	178.1001				33462.0000
	2475	3.6139	1	281.2157				33450.0000
	2476	5.9905	1	266.2501				33390.0000
	2477	15.7390	1	280.2414				33384.0000
	2478	5.9905	1	268.2163				33314.0000
	2479	5.9616	1	240.0982				33224.0000
	2480	7.2953	2	345.1120				33191.0000
	2481	17.0146	2	307.0593				33133.0000
	2482	18.9891	1	254.0683				33117.0000
	2483	3.2080	1	224.0846				33092.0000
	2484	11.4054	1	234.1631				33020.0000
	2485	12.2744	1	637.5512				32924.0000
	2486	3.9904	1	281.2153				32872.0000
	2487	5.6136	1	186.0536				32812.0000
	2488	12.8308	1	271.2522				32796.0000
	2489	9.9258	1	282.1454				32436.0000
	2490	7.1359	1	168.0542				32402.0000
	2491	13.9164	1	542.4496				32283.0000
	2492	10.8400	1	296.1613				32181.0000
	2493	14.3587	1	741.5548				32177.0000
	2494	14.8388	1	306.0447				32122.0000
	2495	7.0343	3	2428.9011				31983.0000
	2496	0.3682	1	210.1014				31942.0000
	2497	2.9471	1	259.1066				31901.0000
	2498	12.2889	1	352.2603				31833.0000
	2499	14.9113	1	414.0704				31771.0000
	2500	17.4356	1	157.9898				31720.0000
	2501	16.7972	2	315.9796				31670.0000
	2502	4.9174	1	281.2156				31656.0000
	2503	18.3218	1	240.0154				31651.0000
	2504	5.2515	2	750.3692				31628.0000
	2505	11.1011	1	294.2815				31600.0000
	2506	17.9594	1	254.0684				31556.0000
	2507	19.0326	1	224.0845				31539.0000
	2508	19.8734	2	307.0593				31494.0000
	2509	5.6136	1	274.1041				31469.0000
	2510	7.7485	1	153.9603				31445.0000
	2511	6.0485	2	1775.7636				31436.0000
	2512	6.0774	1	193.0723				31411.0000
	2513	6.8456	1	186.0536				31411.0000
	2514	15.9855	1	254.2256				31386.0000
	2515	6.8021	1	262.0799				31368.0000
	2516	4.8739	2	307.0594				31365.0000
	2517	17.5516	1	254.0680				31361.0000
	2518	13.5351	1	549.6235				31325.0000
	2519	9.9258	1	153.9626				31282.0000
	2520	18.7132	1	224.0846				31264.0000
	2521	9.7084	1	224.1034				31257.0000
	2522	12.2599	1	326.0723				31238.0000
	2523	11.3909	1	281.2154				31228.0000
	2524	5.8746	1	186.0538				31219.0000
	2525	7.6034	1	326.0992				31182.0000
	2526	0.1780	1	224.0848				31175.0000
	2527	19.3516	9	2051.7494				31156.0000
	2528	19.2066	1	157.9899				31130.0000
	2529	7.5309	1	266.0712				31076.0000
	2530	18.2783	1	157.9898				31039.0000
	2531	7.9968	2	1039.4132				31020.0000
	2532	16.1014	1	194.1161				30847.0000
	2533	9.5345	1	252.0705				30792.0000
	2534	9.6504	1	281.2154				30773.0000
	2535	12.3324	1	195.9943				30751.0000
	2536	8.9983	1	164.0418				30708.0000
	2537	13.8874	1	149.1210				30680.0000
	2538	9.8243	2	468.3264				30632.0000
	2539	15.4637	1	280.2413				30603.0000
	2540	19.6850	2	307.0596				30599.0000
	2541	6.8601	1	178.1001				30589.0000
	2542	17.4211	1	280.2413				30537.0000
	2543	12.9760	1	159.0537				30424.0000
	2544	13.4316	1	472.3391				30422.0000
	2545	19.1921	2	307.0592				30362.0000
	2546	14.1530	1	549.6233				30326.0000
	2547	7.4711	1	340.1125				30323.0000
	2548	10.4622	1	252.0707				30285.0000
	2549	19.9613	1	240.0154				30278.0000
	2550	8.0258	1	259.1069				30267.0000
	2551	8.3031	1	196.1219				30266.0000
	2552	6.4253	1	194.1165				30161.0000
	2553	10.6225	2	418.1539				29989.0000
	2554	19.5400	1	254.0682				29844.0000
	2555	14.7808	1	280.2414				29796.0000
	2556	5.8601	1	281.2153				29754.0000
	2557	5.3384	1	281.2154				29723.0000
	2558	6.7297	1	182.0950				29683.0000
	2559	10.7820	8	2384.1203				29660.0000
	2560	16.6957	9	2051.7480				29655.0000
	2561	7.0343	2	347.1273				29606.0000
	2562	12.4644	1	370.2711				29568.0000
	2563	8.2741	1	440.2918				29561.0000
	2564	4.8884	2;3	766.3993				29541.0000
	2565	11.0287	1	304.1116				29492.0000
	2566	13.4316	1	153.1159				29483.0000
	2567	7.0343	2	307.0595				29366.0000
	2568	17.9014	1	280.2414				29289.0000
	2569	7.2519	1	344.1463				29256.0000
	2570	5.9181	2	307.0592				29237.0000
	2572	9.5780	1	281.2155				29230.0000
	2571	12.2454	1	378.3262				29230.0000
	2573	19.0471	2	307.0593				29192.0000
	2574	0.0330	1	227.2256				29151.0000
	2575	14.6648	1	191.1683				29115.0000
	2576	10.4912	1	192.9910				29083.0000
	2577	5.3095	1	211.0015				29020.0000
	2578	10.8400	1	294.2813				28980.0000
	2579	6.1209	1	210.0878				28971.0000
	2580	8.2288	1	210.1015				28963.0000
	2581	14.9403	2	367.0020				28954.0000
	2582	13.1978	3	677.8355				28949.0000
	2583	19.9468	9	2051.7506				28914.0000
	2584	19.8299	1	157.9899				28902.0000
	2585	15.7101	1	266.2618				28888.0000
	2586	15.0997	1	280.2415				28807.0000
	2587	9.5635	1	270.2684				28633.0000
	2588	12.5242	9	2052.2093				28612.0000
	2589	6.8021	1	298.0313				28608.0000
	2590	0.4841	1	227.2261				28530.0000
	2591	12.4064	1	342.2896				28481.0000
	2592	14.4911	1	542.4502				28397.0000
	2593	3.0776	1	231.1479				28272.0000
	2594	0.6725	1	224.0845				28241.0000
	2595	19.2936	1	240.0153				28214.0000
	2596	0.9045	1	173.9786				28185.0000
	2597	9.8388	1	440.2920				28180.0000
	2598	18.8436	1	270.2682				28148.0000
	2599	0.7160	1	279.0642				28104.0000
	2600	13.3438	1	272.1611				28095.0000
	2601	1.0802	1	224.0847				28053.0000
	2602	12.6856	1	582.4809				28045.0000
	2603	15.0707	1	149.9940				27965.0000
	2604	0.7015	1	225.0027				27926.0000
	2605	18.2058	1	254.2257				27917.0000
	2606	6.0340	2	539.2844				27902.0000
	2607	9.5780	1	280.1296				27900.0000
	2608	15.2301	1	210.1014				27861.0000
	2609	12.7292	1	181.1476				27818.0000
	2610	6.7731	1	325.1653				27740.0000
	2611	15.7825	1	270.2683				27632.0000
	2612	16.2899	1	235.0117				27620.0000
	2613	10.7820	1	164.0245				27561.0000
	2614	19.4240	1	210.1013				27559.0000
	2615	8.3756	1	252.0704				27517.0000
	2616	9.6649	1	360.1037				27472.0000
	2617	16.0435	1	270.2682				27467.0000
	2618	7.6759	2	345.1115				27459.0000
	2619	11.5791	3;4	1515.7320				27429.0000
	2620	13.7850	1	261.1739				27427.0000
	2621	10.4042	1	164.0425				27396.0000
	2622	18.5102	1	254.2255				27324.0000
	2623	5.3095	2;3	1924.7272				27258.0000
	2624	11.1011	1	306.1456				27238.0000
	2625	13.0196	1	368.2916				27179.0000
	2626	16.1594	1	266.2618				27114.0000
	2627	11.0721	1	304.1512				27113.0000
	2628	13.6078	1	149.1210				27057.0000
	2629	19.3226	1	297.0748				27002.0000
	2630	11.4199	1	210.1378				26947.0000
	2631	17.6531	1	210.1012				26912.0000
	2632	5.3674	1	164.0246				26889.0000
	2633	9.7809	1	186.0649				26822.0000
	2634	16.5943	1	240.0153				26787.0000
	2635	13.9309	1	554.4496				26777.0000
	2636	7.4566	1	304.1512				26703.0000
	2637	12.5823	1	284.9788				26650.0000
	2638	0.4262	1	173.9785				26636.0000
	2639	14.1530	1	753.6150				26574.0000
	2640	7.5889	1	325.0701				26539.0000
	2641	19.0036	9	2051.7499				26539.0000
	2642	13.3438	1	472.3391				26495.0000
	2643	14.1530	1	158.1431				26482.0000
	2644	17.0146	9	2051.7471				26480.0000
	2645	9.9838	1	189.0645				26477.0000
	2646	14.8243	2	337.9602				26458.0000
	2648	13.1231	1	178.9789				26409.0000
	2649	19.8879	1	227.2259				26307.0000
	2650	12.3179	1	382.1981				26298.0000
	2651	18.5537	1	150.0707				26290.0000
	2652	12.7728	1	342.2898				26234.0000
	2653	13.9019	1	753.6149				26210.0000
	2654	12.7728	1	568.4651				26208.0000
	2655	7.0923	1	325.0700				26155.0000
	2656	19.3081	1	254.2257				26123.0000
	2657	0.0156	1	225.0024				26098.0000
	2658	14.8243	5	774.8371				26056.0000
	2659	18.5537	1	227.2256				26031.0000
	2660	16.1884	1	246.1239				26019.0000
	2661	13.8580	1	158.1430				25827.0000
	2662	19.9169	1	210.1014				25809.0000
	2663	0.8610	1	210.1014				25793.0000
	2664	17.8579	1	297.0748				25733.0000
	2665	7.1793	1	266.0712				25647.0000
	2666	15.3474	1	225.0028				25627.0000
	2667	7.6470	1	189.0645				25616.0000
	2668	8.0258	1	280.2413				25583.0000
	2669	0.5276	1	224.0846				25469.0000
	2670	8.2433	1	256.0933				25442.0000
	2671	18.8726	9	2051.7501				25435.0000
	2672	12.7583	1	161.0694				25428.0000
	2673	17.7691	1	296.2362				25397.0000
	2674	18.5827	1	270.2682				25393.0000
	2675	7.9968	1	325.0702				25330.0000
	2676	16.0580	1	210.1015				25309.0000
	2677	16.7682	1	270.2681				25305.0000
	2678	13.9600	3	677.8355				25303.0000
	2679	17.0581	1	157.9897				25266.0000
	2680	18.9746	1	227.2257				25245.0000
	2681	6.9763	3	1813.7107				25219.0000
	2682	8.3756	1	270.2682				25212.0000
	2683	11.0721	1	440.2917				25154.0000
	2684	10.2303	1	199.1217				25112.0000
	2685	18.6262	1	183.0697				24989.0000
	2686	13.0651	1	162.9839				24967.0000
	2687	7.2809	1	238.0828				24930.0000
	2688	7.8210	1	186.1200				24923.0000
	2689	18.4232	1	297.0748				24921.0000
	2690	17.0001	1	297.0748				24902.0000
	2691	0.0243	1	210.1017				24865.0000
	2692	7.2373	1	270.2682				24861.0000
	2693	19.0181	1	183.0902				24822.0000
	2694	6.2369	1	186.1199				24819.0000
	2695	12.6276	1	195.9943				24809.0000
	2696	15.0852	1	194.0374				24781.0000
	2697	10.8254	1	199.1217				24773.0000
	2698	7.6325	1	268.2163				24764.0000
	2699	17.3777	1	165.9717				24702.0000
	2700	17.6676	1	270.2681				24649.0000
	2701	6.7007	1	298.0322				24647.0000
	2702	7.7194	1	270.2684				24549.0000
	2703	7.4258	1	376.0987				24521.0000
	2704	16.4638	1	210.1015				24326.0000
	2705	16.2899	1	297.0749				24315.0000
	2706	19.9169	1	254.2253				24260.0000
	2707	16.8842	1	210.1014				24130.0000
	2708	10.7385	1	189.0643				24076.0000
	2709	17.1892	1	210.1013				24058.0000
	2710	18.3363	1	270.2682				24012.0000
	2711	9.6504	1	199.1219				23932.0000
	2712	19.3371	1	270.2682				23834.0000
	2713	7.4711	1	229.0962				23832.0000
	2714	13.1978	1	255.2937				23788.0000
	2715	12.3324	1	189.1535				23775.0000
	2716	17.4791	1	186.1198				23730.0000
	2717	7.7485	1	214.0098				23712.0000
	2718	16.7827	1	266.2619				23672.0000
	2719	19.6850	1	254.2256				23661.0000
	2720	12.4644	1	338.2491				23549.0000
	2721	13.2854	1	172.0720				23543.0000
	2722	18.0028	1	266.2619				23507.0000
	2723	12.8453	1	178.0572				23455.0000
	2724	17.4211	1	183.0902				23434.0000
	2725	13.9164	1	178.9790				23426.0000
	2726	7.4711	1	183.1632				23368.0000
	2727	0.3388	1	194.1163				23350.0000
	2728	12.8598	1	384.2866				23327.0000
	2729	6.7587	1	186.0536				23247.0000
	2730	7.2953	1	164.0245				23130.0000
	2731	9.6504	1	294.2815				23125.0000
	2732	7.9225	1	246.0850				23108.0000
	2733	13.4316	1	272.1611				23003.0000
	2734	18.3653	1	229.0961				22962.0000
	2735	18.9306	1	240.0154				22931.0000
	2736	13.4316	1	278.2497				22913.0000
	2737	8.0693	1	178.1003				22883.0000
	2738	16.0435	1	296.2362				22852.0000
	2739	12.7728	1	189.1536				22765.0000
	2740	14.8098	1	183.0726				22712.0000
	2741	8.1708	1	266.2502				22686.0000
	2742	7.2809	1	262.0801				22605.0000
	2743	7.3968	1	164.0248				22600.0000
	2744	14.0790	1	160.9629				22588.0000
	2745	8.0693	1	182.0952				22548.0000
	2746	7.2664	1	246.0853				22540.0000
	2747	17.2327	1	296.2364				22534.0000
	2748	9.8533	1	212.0598				22512.0000
	2749	10.2303	1	224.1036				22457.0000
	2750	8.1998	1	326.0993				22447.0000
	2751	19.4240	1	183.0904				22434.0000
	2752	12.2889	1	363.3365				22390.0000
	2753	0.3243	1	206.9965				22375.0000
	2754	15.9420	1	296.2364				22368.0000
	2755	17.6676	1	270.2682				22231.0000
	2756	18.0028	1	186.1198				22231.0000
	2757	13.5643	1	367.4194				22229.0000
	2758	12.1727	1	284.2837				22223.0000
	2759	7.6759	1	322.1406				22015.0000
	2760	15.2301	1	210.1015				22007.0000
	2761	10.2447	8	1231.2068				21971.0000
	2762	14.1091	1	261.1738				21919.0000
	2763	13.0360	1	342.1256				21887.0000
	2764	15.5796	2	367.0019				21850.0000
	2765	18.9602	1	254.2254				21657.0000
	2766	15.8550	1	183.0903				21614.0000
	2767	12.9760	1	195.9943				21599.0000
	2768	10.0418	1	186.1199				21584.0000
	2769	6.0774	1	211.0015				21492.0000
	2770	11.1881	1	238.1189				21435.0000
	2771	19.2355	1	279.0644				21426.0000
	2772	7.8790	1	183.1630				21385.0000
	2773	19.0181	1	266.2621				21304.0000
	2774	18.8436	1	183.1630				21291.0000
	2775	9.7519	2	341.0740				21232.0000
	2776	17.1016	1	296.2366				21212.0000
	2777	19.8299	1	196.1109				21190.0000
	2778	6.7731	1	196.1222				21003.0000
	2779	13.3438	1	183.1994				20816.0000
	2780	7.1793	1	178.1001				20778.0000
	2781	17.1016	1	266.2618				20767.0000
	2782	6.9326	1	183.1631				20732.0000
	2783	6.9474	1	212.0598				20709.0000
	2784	13.6369	1	194.1790				20607.0000
	2785	7.8645	1	212.0596				20578.0000
	2786	6.8311	1	280.2415				20558.0000
	2787	13.5788	1	339.3513				20551.0000
	2788	7.6179	1	323.0802				20531.0000
	2789	17.7401	1	266.2620				20467.0000
	2790	11.8250	1	229.1688				20448.0000
	2791	16.9131	1	150.0707				20436.0000
	2792	18.7856	1	150.0707				20426.0000
	2793	15.3767	1	183.1631				20345.0000
	2794	13.5643	1	525.4259				20288.0000
	2795	12.7873	1	549.6230				20208.0000
	2796	8.1128	1	296.2365				20196.0000
	2797	7.8500	1	316.1107				20150.0000
	2798	13.3438	1	159.0538				20000.0000
	2799	17.4211	1	183.0903				19956.0000
	2800	9.6504	1	229.1686				19853.0000
	2801	8.1708	1	211.1581				19795.0000
	2802	17.9014	1	150.0708				19757.0000
	2803	15.7536	1	210.1013				19719.0000
	2804	14.1820	1	183.1994				19592.0000
	2805	12.7292	1	297.3408				19540.0000
	2806	7.9533	1	178.0572				19458.0000
	2807	7.7630	1	211.1583				19454.0000
	2808	8.3756	1	183.1631				19332.0000
	2809	9.7519	1	199.1218				19301.0000
	2810	8.2433	1	294.1091				19280.0000
	2811	12.7728	1	224.1898				19237.0000
	2812	7.6325	1	183.1630				19233.0000
	2813	15.7390	9	1430.6626				19136.0000
	2814	12.9033	1	325.3723				19131.0000
	2815	15.7101	1	326.0723				19064.0000
	2816	6.5702	1	164.0247				19057.0000
	2817	12.9905	2	650.7447				18987.0000
	2818	13.8580	1	183.1994				18985.0000
	2819	13.7850	1	593.5248				18953.0000
	2820	10.9269	1	149.9941				18893.0000
	2821	13.0360	2	782.5138				18761.0000
	2822	7.4856	1	322.1408				18665.0000
	2823	12.3919	1	156.9833				18653.0000
	2824	16.4493	1	230.0092				18599.0000
	2825	14.0790	1	264.9561				18561.0000
	2826	6.8311	1	189.0644				18559.0000
	2827	7.1793	1	207.0883				18540.0000
	2828	7.3533	1	183.0906				18479.0000
	2829	13.8580	1	199.9659				18401.0000
	2830	6.9326	1	229.1690				18353.0000
	2831	10.9269	1	373.2417				18353.0000
	2832	10.8400	1	191.9732				18332.0000
	2833	12.6566	2	650.7447				18312.0000
	2834	17.2907	1	229.1684				18312.0000
	2835	11.2750	1	238.1428				18299.0000
	2836	14.3587	1	592.5923				18280.0000
	2837	13.6659	1	592.5921				18259.0000
	2838	14.2402	1	592.5923				18247.0000
	2839	12.7002	1	588.4234				18159.0000
	2840	10.8690	1	336.1203				18129.0000
	2841	8.1998	1	196.1110				18063.0000
	2842	12.9760	1	161.0694				18058.0000
	2843	19.4965	1	266.2500				18057.0000
	2844	7.1214	1	188.9860				18019.0000
	2845	12.1872	1	368.2920				17979.0000
	2846	18.7711	1	266.2621				17922.0000
	2847	6.7876	1	229.0962				17806.0000
	2848	10.9704	1	323.0633				17791.0000
	2849	14.2861	1	172.0719				17777.0000
	2850	11.1736	1	229.1688				17515.0000
	2851	13.4769	1	535.4828				17506.0000
	2852	13.4479	1	195.9944				17431.0000
	2853	14.1530	1	152.0043				17291.0000
	2854	14.5201	1	194.1792				17278.0000
	2855	13.3438	1	325.3720				17264.0000
	2856	17.7546	1	150.0707				17141.0000
	2857	14.2861	1	367.4195				16965.0000
	2858	14.0935	1	337.9950				16837.0000
	2859	11.0431	9	1385.1078				16721.0000
	2860	12.3179	2	782.5153				16481.0000
	2861	7.6179	1	229.1688				16472.0000
	2862	14.3442	5	969.8674				16168.0000
	2863	13.5788	1	178.0571				16059.0000
	2864	14.2402	1	593.5255				16001.0000
	2865	13.8874	4	851.9063				15825.0000
	2866	7.8790	1	229.1688				15736.0000
	2867	6.8166	1	238.1428				15721.0000
	2868	13.1814	1	178.0572				15719.0000
	2869	12.5678	1	549.6235				15585.0000
	2870	6.8891	1	268.2161				15561.0000
	2871	14.1675	1	337.9949				15542.0000
	2872	11.1881	1	181.0746				15455.0000
	2873	7.4566	1	211.1582				15361.0000
	2874	13.7257	1	179.1427				15274.0000
	2875	12.9760	1	187.0853				15266.0000
	2876	7.8355	1	229.0963				15190.0000
	2877	10.1868	9	2682.2588				15153.0000
	2878	12.9905	1	156.9832				15149.0000
	2879	6.7731	1	211.1583				14904.0000
	2880	7.7194	1	199.9660				14465.0000
	2881	12.7147	1	181.1837				14361.0000
	2882	8.0258	1	255.2577				14348.0000
	2883	13.5643	1	456.3440				14225.0000
	2884	14.1965	1	278.2500				14121.0000
	2885	14.6214	1	278.2498				13802.0000
	2887	13.1231	1	179.1429				13689.0000
	2886	13.3438	1	347.3202				13689.0000
	2888	13.8287	1	278.1529				13315.0000
	2889	13.9164	1	286.2089				13266.0000
	2890	13.2560	1	173.1211				13242.0000
	2891	13.5206	1	456.3443				13158.0000
	2892	12.9760	1	183.1994				13006.0000
	2893	13.9309	1	173.1210				12958.0000
	2894	12.9905	1	184.1220				12340.0000
	2895	14.2553	1	150.1087				12298.0000
	2896	14.1530	1	535.4831				12154.0000
	2897	14.4767	1	535.4831				11917.0000
	2898	12.7292	1	194.1793				11482.0000
	2899	12.5242	1	183.1631				11349.0000
	2900	13.8435	1	150.1085				11273.0000
	2901	14.4767	1	593.5254				11228.0000
	2902	14.4911	1	286.2090				11195.0000
	2903	12.7147	1	203.1317				11055.0000
	2904	14.4767	1	173.1212				8963.0000
