## Supplementary material for "Rhizobial enzyme reveals pH-driven catalytic switching and ʟ-amino acid incorporation by ʟ,ᴅ-transpeptidases": File S1. Muropeptide Quantifications: C2.csv

Metadata	ID	RT (min)	Charge	Obs (Da)	Theo (Da)	Delta (ppm)	Inferred structure	Intensity	Inferred structure (best match)	Intensity (best match)	Total Intensity	Structure	Consolidated Intensity	Abundance (%)	Consolidated RT (min)	Consolidated Theo (Da)	Consolidated Delta (ppm)
file : C2.ftrs	4	4.4551	1;2	941.4063	941.4077	-1.4895	gm-AEJA|1	765454336.0000	gm-AEJA|1	765454336.0000	1244737826.0000	gm-AEJA|1	765760205.0000	61.5198	4.4600	941.4077	-1.5000
masses_file : Crosslinking + Carboxypeptidase + L-Ala Exchange.csv	7	5.4113	3;1;2	1793.7658	1793.7677	-1.0355	gm-AEJ=gm-AEJA (3-3)|2	394266336.0000	gm-AEJ=gm-AEJA (3-3)|2	394266336.0000		gm-AEJ|1	22647585.0000	1.8195	4.1800	870.3706	0.8000
rt_window : 0	34	6.1214	2;3	2646.1272	2646.1277	-0.1938	gm-AEJ=gm-AEJ=gm-AEJA (3-3, 3-3)|3	37319448.0000	gm-AEJ=gm-AEJ=gm-AEJA (3-3, 3-3)|3	37319448.0000		gm-AEJ=gm-AEJA (3-3)|2	394579466.0000	31.6998	5.4100	1793.7677	-1.0000
modifications : []	57	5.1215	2;3;1	1722.7318	1722.7306	0.6878	gm-AEJ=gm-AEJ (3-3)|2	21744634.0000	gm-AEJ=gm-AEJ (3-3)|2	21744634.0000		gm-AEJ=gm-AEJ (3-3)|2	21744634.0000	1.7469	5.1200	1722.7306	0.7000
ppm : 10	79	4.1800	1;2	870.3713	870.3706	0.8325	gm-AEJ|1	16165514.0000	gm-AEJ|1	16165514.0000		gm-AEJ=gm-AEJ=gm-AEJA (3-3, 3-3)|3	37369318.0000	3.0022	6.1200	2646.1277	-0.2000
consolidation_ppm : 10	181	1.5000	2;1	870.3732	870.3706	2.9363	gm-AEJ|1	6482071.0000	gm-AEJ|1	6482071.0000		gm-AEJ=gm-AEJ=gm-AEJ (3-3, 3-3)|3	1105617.0000	0.0888	5.8200	2575.0906	4.5000
version : 1.4.0	518	5.8170	2;3	2575.1022	2575.0906	4.5139	gm-AEJ=gm-AEJ=gm-AEJ (3-3, 3-3)|3	1105617.0000	gm-AEJ=gm-AEJ=gm-AEJ (3-3, 3-3)|3	1105617.0000		gm-AEJ(-H)=gm-AEJ=gm-AEJ(-OH) (3-3, 3-3)|3	393311.0000	0.0316	6.6400	2557.0801	4.1000
	556	6.7012	4;2;3	3498.5002	3498.4878	3.5367	gm-AEJ=gm-AEJ=gm-AEJ=gm-AEJA (3-3, 3-3, 3-3)|4	978554.0000	gm-AEJ=gm-AEJ=gm-AEJ=gm-AEJA (3-3, 3-3, 3-3)|4	978554.0000		gm-AEJ=gm-AEJ=gm-AEJ=gm-AEJA (3-3, 3-3, 3-3)|4	978554.0000	0.0786	6.7000	3498.4878	3.5000
	864	6.6432	2;3	2557.0907	2557.0801	4.1407	gm-AEJ(-H)=gm-AEJ=gm-AEJ(-OH) (3-3, 3-3)|3	393311.0000	gm-AEJ(-H)=gm-AEJ=gm-AEJ(-OH) (3-3, 3-3)|3	393311.0000		gm-AEJ(-H)=gm-AEJ=gm-AEJ=gm-AEJ(-OH) (3-3, 3-3, 3-3)|4	69625.0000	0.0056	7.3100	3409.4401	4.2000
	1020	3.5569	1;2	941.4114	941.4077	3.9424	gm-AEJA|1	258706.0000	gm-AEJA|1	258706.0000		gm-AEJ=gm-AEJ=gm-AEJ=gm-AEJ (3-3, 3-3, 3-3)|4	48317.0000	0.0039	6.2200	3427.4507	3.3000
	1120	4.8751	2;3	1793.7744	1793.7677	3.7282	gm-AEJ=gm-AEJA (3-3)|2	214040.0000	gm-AEJ=gm-AEJA (3-3)|2	214040.0000		gm-AEJ=gm-AEJ=gm-AEJ=gm-AEJ=gm-AEJA (3-3, 3-3, 3-3, 3-3)|5	41194.0000	0.0033	7.4300	4350.8478	2.7000
	1565	6.2228	2	1793.7730	1793.7677	2.9796	gm-AEJ=gm-AEJA (3-3)|2	99090.0000	gm-AEJ=gm-AEJA (3-3)|2	99090.0000
	1801	7.3120	3	3409.4545	3409.4401	4.2290	gm-AEJ(-H)=gm-AEJ=gm-AEJ=gm-AEJ(-OH) (3-3, 3-3, 3-3)|4	69625.0000	gm-AEJ(-H)=gm-AEJ=gm-AEJ=gm-AEJ(-OH) (3-3, 3-3, 3-3)|4	69625.0000
	2073	5.8025	3	2646.1398	2646.1277	4.5808	gm-AEJ=gm-AEJ=gm-AEJA (3-3, 3-3)|3	49870.0000	gm-AEJ=gm-AEJ=gm-AEJA (3-3, 3-3)|3	49870.0000
	2090	6.2228	3	3427.4620	3427.4507	3.2953	gm-AEJ=gm-AEJ=gm-AEJ=gm-AEJ (3-3, 3-3, 3-3)|4	48317.0000	gm-AEJ=gm-AEJ=gm-AEJ=gm-AEJ (3-3, 3-3, 3-3)|4	48317.0000
	2108	5.4547	2;1	941.4115	941.4077	4.0721	gm-AEJA|1	47163.0000	gm-AEJA|1	47163.0000
	2201	7.4280	4;3	4350.8596	4350.8478	2.7179	gm-AEJ=gm-AEJ=gm-AEJ=gm-AEJ=gm-AEJA (3-3, 3-3, 3-3, 3-3)|5	41194.0000	gm-AEJ=gm-AEJ=gm-AEJ=gm-AEJ=gm-AEJA (3-3, 3-3, 3-3, 3-3)|5	41194.0000
	1	8.7784	1	226.0780				1618104448.0000
	2	8.7784	1	244.0886				1238096640.0000
	3	8.7784	1	488.1763				1071291328.0000
	5	1.7605	1	214.0090				701921920.0000
	6	11.7521	1	375.2526				407021408.0000
	8	11.7521	1	504.4039				306779552.0000
	9	4.4551	1;2	738.3298				218310400.0000
	10	11.6654	1	185.2147				196133728.0000
	11	11.8533	1	157.1468				185017040.0000
	12	11.5931	1;2	334.1360				172799472.0000
	13	1.5579	1	188.0663				156499712.0000
	14	8.7061	1	510.1589				142382464.0000
	15	11.4630	1	240.0937				138041056.0000
	16	11.4630	1	258.1043				122790496.0000
	17	8.9374	1	266.0708				84029216.0000
	18	11.4340	1	280.0864				79195096.0000
	19	1.2398	1	214.0095				78380320.0000
	20	2.0501	1	170.0557				75620288.0000
	21	1.2398	1	235.9914				72140960.0000
	22	4.4407	1	203.0800				71397824.0000
	23	11.4485	1	538.1899				70404304.0000
	24	11.7377	1	420.3114				63572748.0000
	25	4.4262	3;1;2	979.3567				56400944.0000
	26	1.4133	1	156.1631				54785480.0000
	27	8.7061	1	770.2135				47708316.0000
	28	11.7521	1	397.2355				47381032.0000
	29	8.7784	1	198.0835				45113692.0000
	30	1.2398	1	450.0011				44977612.0000
	31	1.2398	1	471.9829				43065296.0000
	32	4.5708	1	244.0929				39250824.0000
	33	5.4113	3;2	1831.7201				38973048.0000
	35	1.3121	1	347.9433				35229492.0000
	36	8.7784	1	373.2414				33992452.0000
	37	11.6075	1	316.1257				33630676.0000
	38	1.4133	1	276.1305				33290158.0000
	39	1.1242	1	347.9435				32890348.0000
	40	5.4113	3	3587.5456				32427080.0000
	41	1.7461	1	406.0372				31467184.0000
	42	1.1964	1	257.9734				31062222.0000
	43	5.4257	2;3;1	1815.7523				29462790.0000
	44	4.4840	1	698.2880				29230148.0000
	45	1.2109	1	707.9745				29021112.0000
	46	2.4555	1	170.0558				28732614.0000
	47	8.7639	1	183.0724				28232524.0000
	48	1.2109	1	493.9649				27759874.0000
	49	1.3121	1	415.9311				27404986.0000
	50	11.7232	1	392.2803				26751300.0000
	51	11.5642	1	426.1771				26668802.0000
	52	1.1242	1	415.9313				25811856.0000
	53	1.2254	1	685.9926				25702112.0000
	54	11.7377	1	750.5068				24025334.0000
	55	1.2109	1	729.9567				23043348.0000
	56	4.4551	2	2824.2330				22954958.0000
	58	1.2109	1	943.9657				21402168.0000
	59	1.2254	1	325.9614				20780828.0000
	60	3.6149	1	202.0822				20287316.0000
	61	1.3844	1	171.0514				20135738.0000
	62	1.1242	1	483.9187				19706284.0000
	63	1.2254	1	483.9184				19614716.0000
	64	1.2398	1	921.9838				19484474.0000
	65	1.4133	1	306.1414				19479156.0000
	66	1.2398	1	664.0104				19204068.0000
	67	10.6514	1	280.0865				19009444.0000
	68	1.2976	1	279.9557				18654532.0000
	69	1.2254	1	900.0018				18411378.0000
	70	1.8040	2;1	614.0300				18263552.0000
	71	1.3699	1	429.9079				18261710.0000
	72	1.3555	1	701.8583				18143138.0000
	73	1.2687	1	751.9388				17570290.0000
	74	1.2254	1	583.9347				17267084.0000
	75	1.1820	1	561.9524				17219116.0000
	76	1.3699	1	769.8463				17159398.0000
	77	8.7495	1	490.1737				17011502.0000
	78	1.3555	1	565.8827				16460062.0000
	80	1.3555	1	837.8335				15976269.0000
	81	1.6303	1	185.0669				15846802.0000
	82	1.3699	1	633.8705				15643001.0000
	83	4.2813	1	244.0930				15317587.0000
	84	8.9374	1	526.1243				15003022.0000
	85	1.1964	1	965.9474				14959188.0000
	86	8.6772	1	526.1240				14892899.0000
	87	1.2254	1	1135.9928				14678154.0000
	88	1.2398	1	551.9061				14674669.0000
	89	8.6772	2;1	374.0836				14643548.0000
	90	8.9663	2;1	374.0840				14562903.0000
	91	1.3265	1	687.8815				14551541.0000
	92	4.4551	2;3;1	963.3923				14465982.0000
	93	2.6293	1	202.0822				13949031.0000
	94	1.3410	1	755.8691				13774499.0000
	95	1.3410	1	823.8566				13720028.0000
	96	1.1242	1	551.9062				13585892.0000
	97	1.3265	1	619.8935				13452138.0000
	98	1.3699	1	905.8209				13427242.0000
	99	1.8330	2;1	422.0026				13288578.0000
	100	8.9953	1	732.2669				13256403.0000
	101	1.3699	1	497.8954				13255704.0000
	102	6.1359	4;2;3	2684.0795				13049824.0000
	103	9.3139	1	187.0420				12962462.0000
	104	11.7087	1	344.2395				12887543.0000
	105	2.9046	1	156.0402				12828113.0000
	106	4.1800	2;1	667.2922				12776771.0000
	107	1.3121	1	809.8798				12752917.0000
	108	1.3410	1	891.8440				12584349.0000
	109	1.3121	1	877.8672				12414944.0000
	110	1.1242	1	279.9559				12351622.0000
	111	1.1242	1	673.9046				12282985.0000
	112	1.3121	1	741.8923				11919086.0000
	113	11.7377	1	772.4889				11889240.0000
	114	1.3555	1	959.8314				11696139.0000
	115	1.1242	1	741.8926				11683747.0000
	116	1.1820	1	325.9613				11587259.0000
	117	8.7639	1	165.0618				11558347.0000
	118	4.4407	3	4707.0546				11364212.0000
	119	1.1242	1	619.8939				11335668.0000
	120	4.1945	3;1;2	908.3194				11320497.0000
	121	1.3555	1	973.8083				11191082.0000
	122	3.5569	1	336.1407				11160628.0000
	123	4.4551	3	3765.6439				11025323.0000
	124	1.2398	1	878.0199				10999439.0000
	125	1.3121	1	945.8549				10964882.0000
	126	1.1820	1	987.9297				10883617.0000
	127	9.5603	1	510.1593				10815487.0000
	128	5.4113	1	1794.1068				10718548.0000
	129	1.2254	1	1114.0107				10689756.0000
	130	1.1242	1	809.8798				10600357.0000
	131	2.3686	1	347.0640				10407513.0000
	132	1.3410	1	1027.8189				10124200.0000
	133	10.6514	1	240.0940				9988064.0000
	134	11.8389	1	270.1815				9926197.0000
	135	1.4277	1	268.0480				9716065.0000
	136	11.4774	1	387.2571				9708485.0000
	137	1.2832	1	1013.8420				9611486.0000
	138	5.4113	4	5381.3230				9509172.0000
	139	4.9766	1	238.1689				9246384.0000
	140	1.3555	1	1041.7956				9185794.0000
	141	1.2687	1	642.0286				9104700.0000
	142	1.1242	1	877.8675				8943891.0000
	143	11.6075	1	668.2726				8899013.0000
	144	11.7521	1	474.3584				8845105.0000
	145	1.3555	1	1095.8066				8645780.0000
	146	11.6798	1	326.2289				8606289.0000
	147	1.0952	1	429.9082				8523756.0000
	148	1.2109	2	1437.9317				8194085.0000
	149	11.7521	1	448.3428				8068623.0000
	150	1.3410	1	1009.9115				8056190.0000
	151	11.6943	1	342.2240				8002857.0000
	152	11.4774	1	516.2090				7966557.0000
	153	1.2254	1	583.9346				7941345.0000
	154	1.1820	2	1267.8855				7860800.0000
	155	1.2109	2	1629.9588				7856177.0000
	156	4.5130	2	736.2358				7854419.0000
	157	4.0931	1	268.0481				7814994.0000
	158	1.0952	1	651.9227				7798670.0000
	159	11.7232	1	879.6586				7743770.0000
	160	1.2109	2	1651.9414				7684263.0000
	161	11.7377	1	767.5333				7661988.0000
	162	4.4840	2;1	720.2701				7599660.0000
	163	1.1242	1	945.8552				7561483.0000
	164	1.2687	1	1081.8300				7554226.0000
	165	1.9053	1	262.1037				7535436.0000
	166	1.1964	2	1481.8957				7255995.0000
	167	1.3410	2	1289.8674				7236221.0000
	168	1.0808	1	701.8585				7189839.0000
	169	4.4840	2	2581.1083				7187338.0000
	170	1.3121	1	1371.9845				7184436.0000
	171	8.7784	1	228.0747				7176648.0000
	172	5.3968	2;3	3625.4926				7124912.0000
	173	1.5579	1	248.0881				7110137.0000
	174	1.1820	2	1525.8601				7073799.0000
	175	1.3555	1	1109.7837				6935779.0000
	176	1.0808	1	565.8829				6926921.0000
	177	1.2398	1	1350.0027				6718774.0000
	178	4.4407	2	1920.7662				6653083.0000
	179	11.7521	1	476.3743				6644549.0000
	180	3.8903	1	260.0882				6498070.0000
	182	1.2687	1	1092.0290				6464939.0000
	183	1.0808	1	633.8707				6452302.0000
	184	9.5603	1	770.2141				6435306.0000
	185	4.4407	4;3	6589.8679				6407196.0000
	186	1.1820	2;1	1245.9030				6369387.0000
	187	0.6010	1	268.0478				6336545.0000
	188	11.5786	1	356.1185				6297534.0000
	189	1.3121	1	999.8656				6255942.0000
	190	1.1675	1	863.8904				6234305.0000
	191	1.1386	2	1695.9041				6233277.0000
	192	1.0808	1	769.8463				6223812.0000
	193	1.1964	2	1223.9210				6139220.0000
	194	5.3968	2	1590.6933				6104409.0000
	195	1.2254	2	1311.8496				6082768.0000
	196	9.5747	1	526.1246				5900689.0000
	197	5.4113	3	3609.5210				5891732.0000
	198	11.6654	1	200.0992				5855732.0000
	199	10.6514	2;1	388.0996				5817710.0000
	200	1.0808	1	837.8339				5780898.0000
	201	1.2687	1	1067.8530				5765997.0000
	202	1.3265	1	1149.8171				5705696.0000
	203	5.1360	2;3	1760.6826				5669648.0000
	204	1.4422	1	450.0013				5607535.0000
	205	11.5786	1	463.2885				5584491.0000
	206	8.7061	1	1014.3013				5517200.0000
	207	1.0952	1	931.8780				5510029.0000
	208	1.2398	1	1031.8931				5465513.0000
	209	9.7486	1	294.1089				5461873.0000
	210	1.2398	1	931.8777				5411447.0000
	211	11.6943	1	189.1536				5405242.0000
	212	4.4407	1	941.9112				5392720.0000
	213	4.5419	1	260.0840				5381947.0000
	214	9.0676	1	256.0891				5381557.0000
	215	14.5018	1	160.0230				5338501.0000
	216	1.2254	2	1607.9771				5280286.0000
	217	1.2687	1	856.0380				5273026.0000
	218	1.2687	1	1328.0212				5257632.0000
	219	6.1214	2;3	2668.1088				5252545.0000
	220	8.9085	1	1014.3022				5245240.0000
	221	11.7521	1	328.2446				5129558.0000
	222	14.9654	1	176.0002				5105632.0000
	223	1.3410	1	1231.7820				5095229.0000
	224	1.2109	2;1	1393.9671				4980361.0000
	225	1.1386	1	827.8056				4911291.0000
	226	1.2109	2	1717.8862				4910848.0000
	227	11.7377	1	496.3278				4897118.0000
	228	1.0952	1	999.8660				4735753.0000
	229	1.5579	2;1	396.0596				4703785.0000
	230	11.4340	1	818.2779				4696113.0000
	231	1.1675	2	2079.9579				4665423.0000
	232	4.2524	1	198.1739				4617152.0000
	233	1.6592	1	428.0194				4491273.0000
	234	0.6010	1	160.0226				4453977.0000
	235	1.0952	2	1225.8106				4445895.0000
	236	1.0952	3;1	677.8533				4393116.0000
	237	1.5000	1	278.0987				4391892.0000
	238	3.5279	1	307.0151				4377039.0000
	239	11.6075	1	690.2546				4291412.0000
	240	9.5603	1	488.1780				4263230.0000
	241	1.2398	2	2057.9764				4241430.0000
	242	14.5452	1	151.1367				4240601.0000
	243	1.7461	1	235.9917				4223150.0000
	244	1.4422	1	414.0701				4174654.0000
	245	1.1675	2	1333.8321				4158496.0000
	246	2.3541	1	172.0718				4146462.0000
	247	1.8764	1	191.1529				4145877.0000
	248	1.2976	1	1177.7707				4067175.0000
	249	14.5886	1	294.2813				4014665.0000
	250	11.7521	1	418.2959				3996537.0000
	251	1.9921	2;1	322.0224				3992025.0000
	252	4.4551	1	242.0734				3979844.0000
	253	4.0207	1	160.0228				3977923.0000
	254	11.4919	1	614.2227				3936718.0000
	255	11.7377	2	804.4269				3881117.0000
	256	11.6075	1	278.1142				3869296.0000
	257	4.4407	1	1070.5616				3834551.0000
	258	2.0935	1	414.0702				3819209.0000
	259	1.6592	1	642.0289				3735165.0000
	260	1.4277	1	471.9831				3715891.0000
	261	11.4196	1	302.0688				3693289.0000
	262	1.6592	1	514.0496				3689491.0000
	263	11.6220	1	183.1995				3687877.0000
	264	1.1531	2	1279.8216				3671149.0000
	265	5.4402	2	1811.7293				3646087.0000
	266	1.5000	2	1201.9397				3641003.0000
	267	1.1675	1	1053.8760				3622998.0000
	268	12.0271	1	254.2368				3619784.0000
	269	1.2398	2;1	1585.9944				3600529.0000
	270	4.2524	2;1	927.3948				3555089.0000
	271	1.0952	2	1415.7981				3546548.0000
	272	8.7784	1	754.2334				3525092.0000
	273	14.5163	1	183.9791				3511949.0000
	274	1.6448	1	322.0224				3503128.0000
	275	8.7784	1	754.2361				3502137.0000
	276	8.7639	1	268.0669				3496671.0000
	277	1.6303	1	186.0511				3488162.0000
	278	14.4438	1	168.9834				3464427.0000
	279	8.6772	1	268.0667				3451674.0000
	280	12.0561	1	324.2132				3401025.0000
	281	19.9993	1	268.0479				3400724.0000
	282	1.0952	2	1157.8238				3381628.0000
	283	8.7639	1;2	358.1064				3380216.0000
	284	6.0925	1	260.1245				3312812.0000
	285	4.4551	1	1883.1411				3309073.0000
	286	5.4113	4;3	5419.2669				3272080.0000
	287	11.8244	1	280.2412				3260206.0000
	288	11.7377	1	795.5647				3251532.0000
	289	1.1820	2	2035.9939				3247948.0000
	290	4.5419	2;1	604.2721				3202884.0000
	291	1.1964	1	730.4583				3177432.0000
	292	1.4277	1	237.1585				3150489.0000
	293	4.5563	1	461.2139				3149535.0000
	294	4.2524	2;1	724.3151				3092747.0000
	295	9.8501	1	180.0793				3035720.0000
	296	1.4566	2;1	892.3548				3004311.0000
	297	12.2446	2;1	394.3568				2988622.0000
	298	11.6075	1	291.1959				2986821.0000
	299	4.8461	1	242.0775				2981955.0000
	300	1.2832	2	1443.7512				2981059.0000
	301	1.0952	2	1089.8363				2978759.0000
	302	2.6583	1	336.1410				2968501.0000
	303	9.2560	1	166.0458				2963107.0000
	304	1.1242	1	935.8262				2945544.0000
	305	1.4566	1	175.0851				2935296.0000
	306	1.2543	1	841.9082				2912642.0000
	307	1.1675	2	1401.8207				2907650.0000
	308	4.2524	1	165.0796				2895840.0000
	309	4.7156	1	458.2507				2893548.0000
	310	1.1531	2	1143.8462				2887222.0000
	311	11.4340	1	560.1730				2854322.0000
	312	6.6867	1	252.1847				2826713.0000
	313	1.4566	1	157.0744				2824755.0000
	314	5.3968	2	1837.7345				2824168.0000
	315	11.6654	1	358.2191				2823874.0000
	316	4.6722	2;1	372.2501				2778723.0000
	317	11.9837	1	199.1943				2744419.0000
	318	1.4277	1	493.9652				2704962.0000
	319	11.4630	1	212.0992				2687497.0000
	320	7.4569	1	304.1508				2687233.0000
	321	11.9257	1	171.1630				2684406.0000
	322	1.4277	1	254.1487				2645211.0000
	323	8.7495	1	358.1061				2643596.0000
	324	11.8099	1	278.2256				2616660.0000
	325	8.7495	1	512.1552				2588701.0000
	326	1.1820	1	1136.4950				2582065.0000
	327	12.0851	1	238.2417				2576863.0000
	328	5.4257	2	1914.8458				2562439.0000
	329	5.2664	2;3	1864.8114				2528007.0000
	330	4.3538	1	185.0696				2521538.0000
	331	14.5163	1	153.9837				2500405.0000
	332	11.8533	1	298.1767				2492380.0000
	333	4.4262	2	776.2784				2492326.0000
	334	11.8533	1	244.0890				2477360.0000
	335	1.1531	2	1537.7965				2470610.0000
	336	11.6220	1	181.1838				2464281.0000
	337	4.1800	2;1	892.3426				2454568.0000
	338	4.3104	2;1	899.4006				2431085.0000
	339	8.9808	1	776.2315				2417312.0000
	340	11.4485	1	294.2204				2416150.0000
	341	2.3107	1	176.0004				2401937.0000
	342	1.6592	1	856.0387				2389564.0000
	343	5.4113	4	5403.2981				2387326.0000
	344	5.0491	2;3;1	1779.7579				2347981.0000
	345	4.2524	2;3	965.3420				2338869.0000
	346	8.8362	1	179.0532				2302048.0000
	347	11.5497	1	196.1109				2299143.0000
	348	11.9112	1	234.1628				2298012.0000
	349	4.5563	2;1	330.2280				2295321.0000
	350	11.8533	1	326.0721				2288071.0000
	351	8.9374	1	512.1557				2247060.0000
	352	11.7232	1	560.4683				2247053.0000
	353	10.6514	1	554.1562				2244992.0000
	354	1.4422	1	664.0107				2232208.0000
	355	11.6220	1	201.2101				2231586.0000
	356	11.8099	1	296.2361				2216152.0000
	357	10.6658	1	212.0992				2169625.0000
	358	9.5747	1;2	323.0629				2166136.0000
	359	11.6364	1	340.2084				2144017.0000
	360	14.5452	1	191.9730				2124458.0000
	361	11.9112	1	203.1318				2119376.0000
	362	14.4873	1	181.9789				2106568.0000
	363	11.5786	1	341.2580				2085051.0000
	364	8.7928	1	187.5437				2081911.0000
	365	8.7205	1	179.0531				2081357.0000
	366	2.3107	2;1	364.0333				2068374.0000
	367	4.7011	1	358.2343				2055106.0000
	368	11.7666	1	217.1487				2046240.0000
	369	9.5747	2	466.1315				2045612.0000
	370	4.5708	1	390.0790				2027738.0000
	371	4.6722	1	185.0696				2013647.0000
	372	5.5995	2;1	390.0788				2009873.0000
	373	5.7445	1	156.0768				2003763.0000
	374	1.7171	1	450.0015				1999312.0000
	375	5.0491	1	216.0981				1997704.0000
	376	11.4630	1	282.0825				1995372.0000
	377	11.8099	1	227.1893				1973098.0000
	378	5.1360	2;3;1	1744.7123				1958815.0000
	379	5.4257	2;3	1628.6406				1944461.0000
	380	1.4422	1	565.0582				1939910.0000
	381	11.5353	1	592.2405				1936273.0000
	382	1.3699	1	160.0228				1925104.0000
	383	4.0062	1	230.0776				1923532.0000
	384	11.7377	2	1179.6791				1902834.0000
	385	11.3906	2;1	388.0998				1902290.0000
	386	10.6514	2;1	337.0788				1898049.0000
	387	11.8389	1	208.1835				1895726.0000
	388	1.3699	1	170.1790				1895018.0000
	389	4.4696	2	1904.7926				1881808.0000
	390	2.0066	1	158.0561				1854421.0000
	391	9.5603	1	183.0726				1849183.0000
	392	14.5018	1	166.0064				1836185.0000
	393	1.7605	1	636.0116				1826006.0000
	394	5.4113	2	1922.9237				1822517.0000
	395	8.6627	1	180.0793				1818515.0000
	396	10.6224	1	368.1462				1813550.0000
	397	14.5886	1	155.1681				1802032.0000
	398	6.6288	1	369.1348				1770698.0000
	399	1.5000	1	667.2930				1762600.0000
	400	4.7446	1	404.2222				1743263.0000
	401	4.8461	1	268.0482				1733433.0000
	402	1.4422	1	351.0490				1730271.0000
	403	11.8389	1	318.2181				1712782.0000
	404	4.6722	1	369.2029				1711366.0000
	405	11.9257	1	197.1788				1706498.0000
	406	19.5205	1	159.0537				1697924.0000
	407	4.8026	1	344.2187				1687346.0000
	408	1.4566	1	914.3368				1686828.0000
	409	9.3574	1	187.5438				1667425.0000
	410	6.0635	2;3	2717.1747				1664651.0000
	411	11.6943	1	709.3896				1651325.0000
	412	0.4126	1	159.0537				1651243.0000
	413	4.5274	1	1201.4937				1627605.0000
	414	12.0271	1	208.1472				1625230.0000
	415	5.5995	1	242.0734				1623662.0000
	416	8.7495	1	348.1772				1621389.0000
	417	4.4696	2	718.2253				1618842.0000
	418	8.7928	2;1	323.0627				1615187.0000
	419	2.4120	1	151.0500				1590155.0000
	420	4.5563	2;1	415.2561				1559713.0000
	421	4.5130	2	1677.6472				1556792.0000
	422	1.4711	2;1	908.3205				1546114.0000
	423	1.1675	1	153.0408				1539693.0000
	424	4.0931	1	222.0426				1535335.0000
	425	1.9198	2;1	306.0449				1535234.0000
	426	3.8323	1	159.0539				1533554.0000
	427	4.5274	2	2142.9039				1530316.0000
	428	12.5643	1	186.9939				1526435.0000
	429	9.9809	1	444.1881				1518723.0000
	430	1.8764	1	636.0118				1515988.0000
	431	9.0821	1	296.0819				1514872.0000
	432	0.3248	1	171.0514				1509691.0000
	433	11.5642	1	338.1927				1503101.0000
	434	4.5419	2;1	473.2616				1500936.0000
	435	11.9982	1	238.2418				1493382.0000
	436	1.8764	1	856.0385				1490109.0000
	437	14.5307	1	188.9945				1489965.0000
	438	2.5134	1	262.1038				1478375.0000
	439	4.4262	1	516.2558				1477071.0000
	440	5.4113	2	1838.8285				1469735.0000
	441	14.9944	1	208.0536				1469160.0000
	442	1.5434	1	198.0300				1462084.0000
	443	11.5931	1	308.2477				1462026.0000
	444	3.0496	1	171.0515				1458856.0000
	445	4.5708	1	259.1905				1456871.0000
	446	0.9778	1	171.0514				1450266.0000
	447	4.0642	1	171.0516				1448550.0000
	448	2.4120	1	363.0596				1441977.0000
	449	9.1546	1	340.1083				1437519.0000
	450	10.6514	1	372.1221				1430811.0000
	451	4.5563	1	287.1968				1430072.0000
	452	1.5434	1	380.0821				1415712.0000
	453	8.6193	1	198.0835				1398174.0000
	454	11.8533	1	206.1527				1392836.0000
	455	2.2672	1	202.0825				1391389.0000
	456	11.8244	1	168.1633				1377191.0000
	457	11.4340	1	812.2609				1376747.0000
	458	12.6513	1	229.2413				1373569.0000
	459	1.3699	1	685.9935				1368713.0000
	460	7.4859	1	370.2230				1357239.0000
	461	10.9412	1	194.0499				1341476.0000
	462	4.6577	2;1	487.2774				1340444.0000
	463	4.5853	2;1	544.2989				1333478.0000
	464	0.8474	1	222.0425				1331396.0000
	465	4.8026	1	388.2453				1330749.0000
	466	4.6722	1	149.0694				1327071.0000
	467	11.9112	1	219.1057				1326873.0000
	468	5.5995	1	268.0481				1319809.0000
	469	1.4422	1	878.0204				1313978.0000
	470	11.9982	1	168.9832				1312824.0000
	471	14.6610	1	164.9764				1292469.0000
	472	11.7377	1	310.1790				1288571.0000
	473	11.6364	2	480.3947				1281104.0000
	474	4.5997	1	272.1496				1275218.0000
	475	11.6075	1	336.1330				1275067.0000
	476	6.0780	1	159.0538				1273671.0000
	477	10.6514	1	194.5516				1271910.0000
	478	8.8362	1	159.0537				1271829.0000
	479	6.2083	1	372.1846				1268901.0000
	480	9.1835	1	246.0850				1268064.0000
	481	11.9112	1	248.1786				1257775.0000
	482	2.0211	2;1	378.0489				1255849.0000
	483	11.4485	1	540.1868				1255149.0000
	484	0.3248	1	171.0514				1254903.0000
	485	11.5208	1	194.0500				1246288.0000
	486	1.4277	1	707.9752				1235119.0000
	487	11.6220	1	182.0951				1232939.0000
	488	4.6287	2;1	356.2441				1216520.0000
	489	14.5741	1	296.2786				1211981.0000
	490	3.8903	1	206.0651				1200927.0000
	491	8.8796	1	149.0694				1198896.0000
	492	1.4566	1	900.0022				1193897.0000
	493	14.4583	1	229.8839				1188694.0000
	494	4.5563	1	402.2240				1186104.0000
	495	9.7631	1	392.2039				1183246.0000
	496	6.4837	1	513.2564				1182618.0000
	497	12.3897	1	384.2711				1180844.0000
	498	15.0089	1	237.0071				1179575.0000
	499	6.2083	1	288.1196				1176614.0000
	500	0.4126	1	149.0693				1176412.0000
	501	0.7170	1	208.0536				1161105.0000
	502	11.4196	1	554.1554				1151346.0000
	503	10.8833	1	160.0229				1151239.0000
	504	18.4444	1	149.0694				1149280.0000
	505	12.3607	1	354.2758				1147713.0000
	506	9.8356	1	210.1378				1145393.0000
	507	11.5497	3	1414.6798				1144632.0000
	508	1.5724	1	166.0849				1137870.0000
	509	3.5279	1	698.2887				1137766.0000
	510	6.1214	1	283.2005				1136232.0000
	511	2.0211	1	159.0537				1132730.0000
	512	4.9476	1	160.0229				1131699.0000
	513	4.2669	1	149.0694				1123303.0000
	514	10.6514	1	538.1915				1114089.0000
	515	7.7034	1	160.0228				1108476.0000
	516	4.6432	1	186.1378				1106828.0000
	517	14.9509	1	226.0785				1106312.0000
	519	2.0935	1	186.0512				1098680.0000
	520	1.2976	1	756.3707				1094875.0000
	521	11.7521	1	228.2210				1092096.0000
	522	1.3988	1	856.0390				1089980.0000
	523	4.7736	1	416.2400				1075987.0000
	524	5.4836	2	2053.8551				1074443.0000
	525	9.5458	1	754.2364				1067716.0000
	526	11.8244	1	224.1897				1066630.0000
	527	11.5786	1	149.0695				1059174.0000
	528	4.8461	1	159.0539				1058774.0000
	529	0.8474	1	206.0649				1053849.0000
	530	1.5434	1	174.0171				1053667.0000
	531	19.4915	1	171.0514				1052900.0000
	532	4.2524	1	242.0776				1048675.0000
	533	6.1359	2	2646.6371				1045922.0000
	534	14.5163	1	266.2501				1045835.0000
	535	4.7446	2;1	631.3315				1041117.0000
	536	9.8646	1	222.0426				1040048.0000
	537	1.1964	1	197.0671				1039324.0000
	538	11.8389	1	205.1839				1024778.0000
	539	1.7895	1	175.0850				1018920.0000
	540	1.4277	1	184.1947				1016281.0000
	541	11.5497	1	359.1167				1015473.0000
	542	1.4277	1	587.0401				1010308.0000
	543	4.6432	1	202.1327				1010113.0000
	544	11.6509	1	382.2168				1006584.0000
	545	4.6722	1	271.1657				1006135.0000
	546	1.7461	1	878.0207				998769.0000
	547	18.9679	1	171.0515				995844.0000
	548	14.5018	1	254.9382				989089.0000
	549	1.3844	1	222.0424				985773.0000
	550	19.8688	1	171.0514				985476.0000
	551	11.8389	1	520.4002				982669.0000
	552	9.5603	2	416.1358				982645.0000
	553	5.3244	4;2;3	1869.6716				979836.0000
	554	12.0851	1	250.0405				979301.0000
	555	2.0211	1	189.0246				978971.0000
	557	4.3538	2;1	360.2023				978164.0000
	558	9.0821	1	404.0947				977813.0000
	559	6.1214	1	157.1472				974773.0000
	560	1.4856	1	159.0537				969332.0000
	561	11.6220	1	398.2503				968342.0000
	562	11.4051	1	157.1473				968133.0000
	563	10.6658	1	186.0611				965966.0000
	564	6.1214	1	149.0693				962565.0000
	565	2.3251	1	456.0809				959877.0000
	566	2.3107	1	310.0590				958721.0000
	567	1.3988	1	443.9843				949759.0000
	568	11.5497	1	228.1343				946068.0000
	569	6.0490	1	260.0841				941091.0000
	570	1.6158	1	193.0958				938981.0000
	571	8.9808	1	193.0421				931734.0000
	572	4.6432	1	289.1651				928599.0000
	573	11.9112	1	382.1983				923330.0000
	574	9.5458	1	338.1354				921270.0000
	575	11.6654	1	170.1425				917051.0000
	576	14.4583	1	213.9115				915137.0000
	577	11.6075	1	360.2348				910300.0000
	578	4.3683	2	890.3111				907158.0000
	579	11.2746	1	159.0538				901146.0000
	580	1.7026	2;1	806.0578				900077.0000
	581	5.3534	1	1794.3682				899807.0000
	582	6.1359	4;2;3	2722.0282				882811.0000
	583	1.4566	1	872.0033				881208.0000
	584	4.6432	2;1	403.1875				880231.0000
	585	2.4410	2;1	378.0489				874910.0000
	586	12.7093	1	390.2784				871746.0000
	587	4.5563	1	374.2295				871538.0000
	588	4.6142	1	243.1593				861517.0000
	589	7.5149	1	222.0425				858176.0000
	590	5.4836	1	157.1474				857879.0000
	591	14.9364	1	186.9939				857495.0000
	592	14.6610	1	153.0110				851453.0000
	593	11.6509	1	318.1216				850795.0000
	594	4.6577	1	478.1817				846133.0000
	595	1.7316	1	664.0107				845341.0000
	596	11.6509	1	487.1937				842799.0000
	597	11.4919	4;3	1628.8127				840537.0000
	598	3.4845	2	736.2360				837925.0000
	599	4.6432	1	417.2242				832869.0000
	600	9.2560	1	157.1473				829290.0000
	601	9.0821	1	202.0475				818267.0000
	602	6.1359	3	5292.2692				816581.0000
	603	11.6654	1	373.2379				806654.0000
	604	3.6149	1	155.0477				805115.0000
	605	1.7316	1	217.0956				802811.0000
	606	6.1359	3	2664.0931				800942.0000
	607	7.4280	1	327.2271				799861.0000
	608	1.7461	1	1070.0470				793796.0000
	609	4.5853	2;1	588.2886				790622.0000
	610	19.5205	1	222.0425				789171.0000
	611	4.5997	2;1	431.1822				786842.0000
	612	13.4514	1	331.3254				786342.0000
	613	1.3988	1	1092.0301				777724.0000
	614	4.3538	1	157.1474				777557.0000
	615	1.9198	1	850.0222				776545.0000
	616	0.2958	1	157.1473				776033.0000
	617	4.6577	2;1	384.2139				775049.0000
	618	1.9053	2	375.9970				772705.0000
	619	11.8533	1	255.1843				771275.0000
	620	4.6722	1	331.1759				766598.0000
	621	1.7316	1	872.0029				763905.0000
	622	9.5603	1	1014.3022				763108.0000
	623	9.5024	1	233.0659				762824.0000
	624	6.4403	1	238.1426				759734.0000
	625	2.1514	1	156.0404				758544.0000
	626	2.3107	1	218.0112				757256.0000
	627	6.4692	1	288.1197				755455.0000
	628	6.6288	1	329.1424				754605.0000
	629	11.8389	1	293.2576				754257.0000
	630	11.5497	1	260.1007				745179.0000
	631	12.9413	1	303.2938				743491.0000
	632	14.5018	1	193.9736				742925.0000
	633	1.2832	1	163.1214				740166.0000
	634	10.6514	1	314.0626				737745.0000
	635	1.1675	1	153.0408				733395.0000
	636	6.1214	2	2775.2870				728145.0000
	637	1.4422	1	893.9858				728092.0000
	638	11.5063	1	332.1972				724023.0000
	639	11.9547	1	181.0027				723572.0000
	640	9.5458	1	165.0619				723036.0000
	641	12.0851	1	227.2259				721785.0000
	642	10.6514	1	302.0689				718368.0000
	643	6.1359	1	347.1528				714282.0000
	644	9.0531	1	556.1354				712175.0000
	645	11.4196	1	459.1693				712116.0000
	646	1.7461	1	878.0204				710237.0000
	647	11.7955	1	354.1879				706451.0000
	648	4.5853	1	489.2086				706041.0000
	649	12.3607	1	398.3022				705238.0000
	650	4.6142	2;1	401.2291				703553.0000
	651	6.6288	1	347.1530				703178.0000
	652	4.3683	2	1239.4409				702490.0000
	653	19.9993	1	206.0649				701602.0000
	654	12.0851	1	241.2780				701314.0000
	655	4.3538	1	218.1277				701301.0000
	656	11.3036	2;3	1258.5786				693820.0000
	657	14.4583	1	238.9606				689151.0000
	658	11.4340	1	372.1985				688690.0000
	659	11.5208	1	296.0608				686491.0000
	660	10.9992	1	208.0537				685104.0000
	661	5.2374	2;3	1751.7645				683510.0000
	662	4.6432	1	339.1922				682496.0000
	663	14.6031	1	303.8892				678315.0000
	664	5.0346	2;3	1817.7055				668747.0000
	665	11.5063	1	252.2099				662850.0000
	666	11.8389	1	322.2633				659270.0000
	667	0.1056	1	244.0891				657640.0000
	668	9.0387	1	800.2248				652905.0000
	669	4.6432	1	444.2350				651699.0000
	670	9.8067	2	392.0947				651687.0000
	671	11.9112	1	217.1475				647482.0000
	672	8.7928	1	528.1193				643270.0000
	673	4.3683	1	174.1124				637400.0000
	674	11.8389	1	320.2339				637097.0000
	675	5.1360	2	1519.6579				636917.0000
	676	5.7300	1	226.0786				632742.0000
	677	12.5498	1	340.2602				628986.0000
	678	1.7316	1	498.0724				628843.0000
	679	9.7631	1	415.2799				628819.0000
	680	6.1504	4;2;3	2706.0539				626418.0000
	681	11.9402	1	213.1557				625559.0000
	682	4.4407	1	226.0785				624242.0000
	683	11.8244	1	391.2487				622448.0000
	684	12.9558	1	235.9918				619634.0000
	685	10.6514	1	516.2093				619438.0000
	686	15.4588	1	173.9470				618258.0000
	687	11.8533	1	195.1995				616575.0000
	688	11.5786	1	197.0882				614830.0000
	689	1.5579	1	437.9751				612190.0000
	690	11.6220	1	444.1879				611197.0000
	691	5.3534	2;1	390.0791				609838.0000
	692	4.5419	2	983.3506				609241.0000
	693	6.1214	4;3	5314.2430				608549.0000
	694	11.5642	2	822.5992				606647.0000
	695	11.8244	1	198.1740				606032.0000
	696	10.0099	1	208.0537				602750.0000
	697	2.7888	1	184.1584				601977.0000
	698	10.6514	1	812.2613				598398.0000
	699	4.2235	1	317.1599				596452.0000
	700	15.2270	1	191.9729				594237.0000
	701	1.4133	1	203.0801				592566.0000
	702	4.3538	2;3	982.3579				590751.0000
	703	5.8170	2;3	2613.0501				589307.0000
	704	5.1939	1	282.0661				589178.0000
	705	12.8688	1	186.9939				585495.0000
	706	1.7750	1	872.0029				585346.0000
	707	5.5271	2	1749.7821				585346.0000
	708	0.0477	1	226.0786				584359.0000
	709	13.3202	1	393.3408				584204.0000
	710	4.7011	1	394.2320				582281.0000
	711	1.9632	1	188.0668				581919.0000
	712	12.5498	1	286.9739				581505.0000
	713	11.6509	1	502.3899				580701.0000
	714	4.8751	1	186.1377				580380.0000
	715	9.5169	1	368.1462				578754.0000
	716	11.9547	1	204.0795				578342.0000
	717	1.7461	1	1092.0298				576554.0000
	718	4.7156	2;1	602.3046				575007.0000
	719	1.3844	2	1172.3100				574486.0000
	720	4.7446	2	459.2715				572611.0000
	721	12.0271	1	252.1734				569846.0000
	722	9.5603	1	376.0797				567632.0000
	723	11.4051	1	364.1878				564967.0000
	724	4.3393	2;1	944.4114				558146.0000
	725	2.1370	1	470.0965				552876.0000
	726	4.7301	2;1	445.2191				550440.0000
	727	8.7205	1	233.0658				547932.0000
	728	4.3538	1	741.3309				547769.0000
	729	6.1359	3	5330.2175				542945.0000
	730	12.2446	1	523.5093				542562.0000
	731	4.5997	1	284.1608				540899.0000
	732	11.4630	1	150.1050				539869.0000
	733	11.6220	1	234.2106				538663.0000
	734	5.1360	3	3445.4717				538442.0000
	735	15.2414	1	258.0193				537168.0000
	736	7.9806	1	398.2294				536903.0000
	737	15.6762	1	190.9899				536765.0000
	738	5.2664	4;2;3	1902.7593				531975.0000
	739	11.9982	1	374.2142				531402.0000
	740	9.5458	1	528.1197				529997.0000
	741	3.3395	1	347.0645				524211.0000
	742	4.5997	1	387.2134				521809.0000
	743	4.5997	1	365.2079				520102.0000
	744	11.6075	1	181.9786				519024.0000
	745	4.5708	2;1	501.2928				517028.0000
	746	1.9053	1	161.0113				516501.0000
	747	2.7453	1	155.1316				516453.0000
	748	12.0271	1	400.2663				516310.0000
	749	4.3683	2;1	546.3030				515443.0000
	750	12.0271	1	779.6307				514520.0000
	751	12.1721	1	287.2472				513140.0000
	752	4.7736	1	222.0426				511502.0000
	753	9.0676	1	196.0475				509621.0000
	754	4.4696	2	884.4749				507309.0000
	755	3.0351	1	208.0537				507233.0000
	756	11.4919	1	210.1629				505260.0000
	757	5.6285	1	374.1015				504610.0000
	758	12.1866	1	170.1426				503666.0000
	759	2.0935	1	222.0426				501710.0000
	760	15.3429	1	175.0853				501162.0000
	761	11.4774	1	224.1424				500795.0000
	762	6.1214	1	170.1789				500435.0000
	763	1.4566	1	408.0133				499248.0000
	764	5.4257	2;3	1853.7009				497031.0000
	765	9.8791	1	153.0503				496590.0000
	766	5.0636	1	194.1163				495250.0000
	767	8.8941	2	341.0734				495214.0000
	768	2.0790	1	288.0468				492580.0000
	769	2.4700	1	230.0776				490848.0000
	770	15.9806	1	237.0072				490746.0000
	771	2.3396	1	189.0246				489279.0000
	772	11.8533	1	564.5613				488441.0000
	773	10.6369	2	416.1075				484921.0000
	774	4.7156	2	584.2945				481906.0000
	775	11.5497	1	412.1910				478835.0000
	776	4.6722	1	255.1707				476710.0000
	777	1.8764	1	403.9920				475867.0000
	778	2.1370	1	570.0765				475865.0000
	779	11.7666	1	207.1995				475268.0000
	780	4.3973	1	482.1670				472987.0000
	781	4.8461	2	454.2561				472069.0000
	782	4.5997	2;1	398.2293				471755.0000
	783	11.8389	1	220.0678				471680.0000
	784	5.8025	1	256.0935				471327.0000
	785	5.2374	1	224.0670				470596.0000
	786	1.4566	1	915.9679				468373.0000
	787	9.6907	1	246.0850				467529.0000
	788	11.8099	1	225.1162				465843.0000
	789	3.4265	1	252.0707				465571.0000
	790	10.7818	1	196.1109				464660.0000
	791	4.6432	2	400.2344				464321.0000
	792	5.5560	1	258.1089				464054.0000
	793	5.0636	2;3	3483.4196				462687.0000
	794	5.1360	4;2;3	1798.6294				462679.0000
	795	11.8533	1	276.1947				461923.0000
	796	2.9916	1	289.1150				461285.0000
	797	14.5018	1	150.0288				461081.0000
	798	4.5853	2;1	471.2825				460114.0000
	799	6.1069	2	697.3426				458845.0000
	800	11.5786	1	376.2298				458464.0000
	801	11.6364	1	670.2677				457955.0000
	802	5.4691	2	2091.8023				457077.0000
	803	1.9198	1	178.9932				456969.0000
	804	3.3685	1	163.1135				455395.0000
	805	11.6220	1	676.3604				454650.0000
	806	2.7743	1	345.0489				453888.0000
	807	4.0207	1	252.0707				452342.0000
	808	11.2166	1	436.2302				451424.0000
	809	10.6948	1	282.0825				451089.0000
	810	11.3906	1	372.1222				450216.0000
	811	11.4630	1	337.0787				449600.0000
	812	11.5786	1	503.3324				447280.0000
	813	12.4331	1	442.3288				445501.0000
	814	8.7205	1	371.2533				444446.0000
	815	7.7179	1	152.0424				442209.0000
	816	5.4257	1	170.1789				440588.0000
	817	11.7232	1	152.1207				439970.0000
	818	1.1675	1	199.0466				439658.0000
	819	8.7784	1	282.0448				439440.0000
	820	10.6514	2	355.0896				439112.0000
	821	4.5563	1	301.1525				438148.0000
	822	1.7895	1	178.9932				438144.0000
	823	4.8751	1	227.1280				436437.0000
	824	4.3393	1	262.1041				435816.0000
	825	1.5869	1	211.5030				434687.0000
	826	11.4774	1	292.2049				433692.0000
	827	4.6432	1	502.2148				432557.0000
	828	5.1360	2	1557.6040				432454.0000
	829	4.3538	2;1	390.0793				431901.0000
	830	5.5995	1	222.0426				431286.0000
	831	4.9621	1	258.0195				429849.0000
	832	6.8607	1	270.1091				429465.0000
	833	11.8533	1	282.2205				428949.0000
	834	5.3679	4;2;3	1853.6987				426687.0000
	835	14.5018	1	151.9406				425966.0000
	836	11.5786	1	428.1738				425255.0000
	837	8.8941	1	360.1033				424014.0000
	838	11.7087	1	306.1454				422625.0000
	839	14.7335	1	155.0440				422233.0000
	840	5.6865	1	286.1042				420385.0000
	841	4.6867	1	397.1978				418616.0000
	842	1.7461	1	161.0113				418608.0000
	843	8.7061	1	360.1032				417086.0000
	844	16.4589	1	237.0071				414951.0000
	845	10.6369	1	321.1012				414544.0000
	846	11.7666	1	536.5295				414243.0000
	847	6.0635	4;2;3	2755.1216				412570.0000
	848	4.6722	2;3	995.3297				410835.0000
	849	1.1675	1	300.1349				410331.0000
	850	12.3607	1	791.6008				408938.0000
	851	4.7446	1	362.1642				408079.0000
	852	11.9837	1	213.2466				405594.0000
	853	2.4555	1	324.0747				403613.0000
	854	5.5560	1	228.0983				403570.0000
	855	8.6048	2;1	1017.4423				403046.0000
	856	5.0201	1	212.1899				402721.0000
	857	9.4009	1	258.0194				402701.0000
	858	11.6943	1	675.4794				402454.0000
	859	9.3429	1	222.0427				399477.0000
	860	0.2958	1	252.0706				395731.0000
	861	14.5163	4;3	1414.6808				393788.0000
	862	6.2663	1	265.0871				393685.0000
	863	14.4873	1	271.9386				393436.0000
	865	4.1800	1	220.1561				393146.0000
	866	9.2126	1	208.0537				390795.0000
	867	5.3389	1	616.5594				390273.0000
	868	4.1076	1	258.0194				387511.0000
	869	12.5498	1	428.3129				386076.0000
	870	4.7736	1	285.1449				385592.0000
	871	6.1504	4;3	5313.2434				383159.0000
	872	4.3683	2;1	998.4335				380091.0000
	873	4.4262	1	282.0663				378922.0000
	874	9.1691	1	318.1263				377352.0000
	875	14.4728	1	260.1250				377026.0000
	876	2.7163	1	238.0149				376795.0000
	877	9.5747	1	166.0459				376602.0000
	878	10.8833	1	153.0109				376230.0000
	879	11.9547	1	233.0850				376153.0000
	880	9.5458	2	341.0736				376101.0000
	881	4.7446	2;1	426.2043				375585.0000
	882	9.3719	1	250.2056				372026.0000
	883	11.5208	1	236.1786				371904.0000
	884	19.8543	1	163.1135				369845.0000
	885	4.6722	2	802.3854				367488.0000
	886	4.7156	1	432.2237				366440.0000
	887	10.6514	1	296.0519				366121.0000
	888	10.5354	1	210.1377				365981.0000
	889	6.1069	3	2944.1665				365014.0000
	890	10.6658	1	287.0950				364627.0000
	891	9.2850	1	266.2005				364620.0000
	892	4.7011	1	346.1867				364427.0000
	893	0.6010	1	163.1134				364048.0000
	894	4.9476	2;3	931.4765				364025.0000
	895	8.9808	1	540.1708				362825.0000
	896	10.9123	1	155.0440				361344.0000
	897	4.6287	2;1	518.2353				359573.0000
	898	11.8244	1	240.0940				358515.0000
	899	6.1359	2	2684.5856				357900.0000
	900	14.8784	1	275.9261				356686.0000
	901	14.6321	1	184.9988				355078.0000
	902	10.1857	1	300.0469				355054.0000
	903	3.5569	1	176.0531				354340.0000
	904	11.8967	5	859.7486				352917.0000
	905	6.7012	4;3	3536.4470				350419.0000
	906	4.2379	2;3;1	949.3635				349500.0000
	907	12.0851	1	325.1490				349383.0000
	908	16.9806	1	237.0072				348807.0000
	909	8.4744	1	208.0537				348750.0000
	910	4.1945	2	1007.4334				347618.0000
	911	10.8688	1	203.0553				347509.0000
	912	6.1069	1	163.1134				346376.0000
	913	2.1225	1	270.0896				346291.0000
	914	5.4836	1	163.1135				346241.0000
	915	4.5997	2	777.3908				345255.0000
	916	4.6142	2	509.2620				343553.0000
	917	12.5353	1	384.2867				343419.0000
	918	12.2446	1	416.3396				342464.0000
	919	2.4555	1	232.0269				341667.0000
	920	5.4547	1	175.0852				340729.0000
	921	10.6369	1	242.0900				340684.0000
	922	10.6948	2	444.0850				340593.0000
	923	4.3683	1	230.0777				338004.0000
	924	4.5130	2	1377.5821				337239.0000
	925	6.1069	1	175.0851				335520.0000
	926	14.5452	1	306.2815				334456.0000
	927	2.1225	1	213.0670				333489.0000
	928	2.0501	1	217.0958				332926.0000
	929	3.3540	1	230.0777				332685.0000
	930	9.5747	1	282.0362				332446.0000
	931	14.5163	1	160.9631				331163.0000
	932	1.6303	1	180.0429				330515.0000
	933	4.5997	2	526.2884				326604.0000
	934	12.1431	1	197.1789				326504.0000
	935	8.9519	1	175.0852				326421.0000
	936	4.6722	1	390.2134				326131.0000
	937	4.4696	1	361.1865				323172.0000
	938	14.8929	2;1	321.9683				322684.0000
	939	18.2850	1	236.0453				321672.0000
	940	11.1876	1	459.3063				319647.0000
	941	6.6577	1	209.1038				318945.0000
	942	9.6762	1	163.1135				318712.0000
	943	9.5747	1	153.0109				318639.0000
	944	11.8389	1	163.9779				318502.0000
	945	10.6658	1	387.2572				318294.0000
	946	9.6037	1	189.0386				317597.0000
	947	4.5130	2;1	352.1062				316273.0000
	948	17.4733	1	237.0071				315997.0000
	949	5.4691	2	1621.6877				315857.0000
	950	11.7232	1	488.1784				315742.0000
	951	5.2954	1	203.0802				313400.0000
	952	9.4155	1	155.0440				312851.0000
	953	2.1370	1	239.0602				312451.0000
	954	4.6142	2	1313.5774				311858.0000
	955	8.6193	1	155.0440				311641.0000
	956	3.8323	1	267.0980				310796.0000
	957	8.5033	1	153.0110				307701.0000
	958	2.3396	2;1	570.0761				307692.0000
	959	12.9703	1	171.9498				306077.0000
	960	14.5163	1	268.2471				305536.0000
	961	6.1359	5;4	7976.3622				304657.0000
	962	12.0271	1	586.5434				303716.0000
	963	4.8751	1	418.2081				303574.0000
	964	4.7156	2	532.2880				302518.0000
	965	4.6577	1	474.2456				301321.0000
	966	2.4844	1	199.0828				299123.0000
	967	11.7521	1	341.2941				299039.0000
	968	0.7025	1	194.0112				298954.0000
	969	7.1216	1	236.0454				297477.0000
	970	4.8026	1	208.0538				297071.0000
	971	9.0097	1	185.0533				296906.0000
	972	1.8330	1	238.0150				296890.0000
	973	12.6513	1	213.2465				295553.0000
	974	4.8461	2;1	457.2921				294752.0000
	975	8.2569	2;1	1017.4425				293477.0000
	976	11.4485	1	616.2159				292143.0000
	977	12.5643	1	558.5114				291030.0000
	978	8.6916	1	240.2209				289134.0000
	979	5.2374	1	155.0440				288617.0000
	980	5.1504	4;2;3	1782.6563				288236.0000
	981	10.6658	2	406.1103				287882.0000
	982	9.3429	1	163.1136				287241.0000
	983	16.3864	1	236.0454				286354.0000
	984	12.4331	1	347.3204				285578.0000
	985	4.1945	2	946.2682				284903.0000
	986	6.1214	2	2443.0538				284697.0000
	987	4.8606	2;1	322.0228				284335.0000
	988	0.6010	1	170.1426				283695.0000
	989	5.4547	1	208.0538				282969.0000
	990	13.9180	1	693.7137				282699.0000
	991	5.9040	1	208.0537				281921.0000
	992	1.0228	1	175.0852				280439.0000
	993	5.4257	1	173.0696				279194.0000
	994	12.5498	1	472.3392				278405.0000
	995	5.0781	1	156.0769				277150.0000
	996	4.7301	1	274.1040				275361.0000
	997	11.8389	1	356.2477				275267.0000
	998	8.7784	1	282.0450				274976.0000
	999	4.9621	1	256.0935				274351.0000
	1000	3.4120	1	194.0113				274108.0000
	1001	4.6142	2;1	434.2395				272048.0000
	1002	1.9921	1	153.0408				271311.0000
	1003	4.5997	1	347.1707				269995.0000
	1004	1.6592	1	213.0622				269762.0000
	1005	4.5997	2	714.3216				269613.0000
	1006	2.9336	1	241.0597				269575.0000
	1007	7.5149	1	206.0650				269159.0000
	1008	4.6432	1	198.1379				269156.0000
	1009	5.4113	1	161.0112				268941.0000
	1010	1.6882	1	204.0617				267712.0000
	1011	15.3429	1	173.0696				267126.0000
	1012	0.3836	1	236.0453				266997.0000
	1013	14.7045	1	199.9661				265301.0000
	1014	2.6438	1	215.0804				263495.0000
	1015	2.1659	1	324.0745				262670.0000
	1016	14.9219	1	228.0599				262020.0000
	1017	11.4774	1	196.1471				259501.0000
	1018	2.9046	1	195.0517				258875.0000
	1019	14.5741	1	321.3007				258787.0000
	1021	11.7377	1	355.2736				258532.0000
	1022	9.7486	1	370.2220				257438.0000
	1023	19.7238	1	236.0454				255748.0000
	1024	15.5313	1	171.9501				255334.0000
	1025	11.8244	1	241.0600				254751.0000
	1026	0.0477	1	191.9730				254658.0000
	1027	19.9993	1	252.0705				253619.0000
	1028	12.5643	1	570.4811				253490.0000
	1029	2.8032	1	489.2092				252960.0000
	1030	2.6728	1	317.1601				252361.0000
	1031	4.1221	1	215.0803				252166.0000
	1032	6.6142	2	477.1479				252154.0000
	1033	1.9487	1	535.1769				251991.0000
	1034	14.5163	1	195.9690				251810.0000
	1035	1.7461	1	180.0429				251321.0000
	1036	12.1286	1	171.9498				250719.0000
	1037	13.4514	1	337.3361				249892.0000
	1038	4.9621	1	165.0798				249885.0000
	1039	13.2185	1	635.6351				249787.0000
	1040	14.5163	1	179.9834				249456.0000
	1041	7.4859	2	305.0881				248848.0000
	1042	7.7179	1	242.0736				247668.0000
	1043	2.4555	1	216.0493				247419.0000
	1044	4.7301	1	225.1487				247337.0000
	1045	12.2012	1	312.2290				247131.0000
	1046	9.5458	2	378.0771				246978.0000
	1047	3.5859	2;1	352.1063				246898.0000
	1048	12.5498	1	337.9950				246489.0000
	1049	4.7591	2	715.3648				246170.0000
	1050	11.4630	1	186.0611				245727.0000
	1051	10.7238	1	266.0712				245368.0000
	1052	2.4555	1	304.0119				245324.0000
	1053	12.4331	1	486.3551				245282.0000
	1054	6.1069	1	215.0802				245210.0000
	1055	11.3761	1	236.0455				242435.0000
	1056	3.6728	3;2	979.3583				241714.0000
	1057	4.6577	2	608.1770				241450.0000
	1058	5.0491	2;3	1801.7342				241197.0000
	1059	11.8099	1	251.1166				241195.0000
	1060	11.2456	1	198.0835				239916.0000
	1061	3.0351	1	173.0696				239870.0000
	1062	10.9268	1	171.0217				239841.0000
	1063	4.5274	2	570.2782				239828.0000
	1064	9.5313	1	236.0452				238250.0000
	1065	0.4561	1	191.9729				238209.0000
	1066	11.8389	1	458.3236				238044.0000
	1067	14.6900	1	194.9872				237565.0000
	1068	1.1097	1	197.9827				236668.0000
	1069	6.0925	1	173.0695				236553.0000
	1070	5.9475	1	172.0854				235686.0000
	1071	4.7301	2;1	387.2500				235631.0000
	1072	3.6149	1	738.3313				235590.0000
	1073	4.3683	2	1036.3803				235305.0000
	1074	3.1075	1	194.0112				235272.0000
	1075	8.4744	1	214.1191				235133.0000
	1076	2.3107	1	187.9987				234694.0000
	1077	4.4551	1	215.0802				234331.0000
	1078	5.7590	1	384.1415				233154.0000
	1079	14.2404	1	665.6824				232172.0000
	1080	14.5018	5;4	3163.5481				231763.0000
	1081	3.7598	1	173.0696				231495.0000
	1082	0.0332	1	194.0112				231348.0000
	1083	5.3968	1	215.0803				231028.0000
	1084	8.6193	1	286.1405				230755.0000
	1085	10.1422	1	171.0216				230561.0000
	1086	13.4514	1	663.6668				229919.0000
	1087	4.4696	1	173.0696				229359.0000
	1088	9.8791	1	206.0650				228866.0000
	1089	5.1504	1	153.0109				228013.0000
	1090	0.3691	1	241.0596				227406.0000
	1091	12.0271	1	753.6149				227289.0000
	1092	4.8606	1	422.2296				226823.0000
	1093	8.2424	1	368.1463				226027.0000
	1094	4.8026	1	257.1500				225890.0000
	1095	7.5149	2	386.1271				225876.0000
	1096	14.6465	1	222.9822				225783.0000
	1097	14.5163	1	197.9827				225647.0000
	1098	9.7631	1	215.0803				225137.0000
	1099	4.8606	1	245.1387				224882.0000
	1100	4.9621	1	414.0706				223705.0000
	1101	11.8967	1	456.2715				222606.0000
	1102	4.1800	1	167.0589				222136.0000
	1103	5.1939	1	241.0597				221407.0000
	1104	4.8026	1	449.1966				220769.0000
	1105	4.5274	1	303.1806				219838.0000
	1106	4.2379	2	762.2626				219555.0000
	1107	1.8040	2;1	536.0320				219231.0000
	1108	0.7749	1	173.0696				219166.0000
	1109	2.2238	1	173.0695				218403.0000
	1110	12.0271	1	243.0187				217739.0000
	1111	2.5569	1	161.0176				217579.0000
	1112	0.7025	1	214.0634				217262.0000
	1113	4.1655	2	912.3139				216908.0000
	1114	14.4728	1	198.1380				216336.0000
	1115	12.5643	1	584.4969				216278.0000
	1116	9.5313	1	236.0453				215567.0000
	1117	9.3139	1	241.0597				214673.0000
	1118	3.8758	1	179.9935				214530.0000
	1119	8.9953	1	236.0454				214498.0000
	1121	4.1800	2	1778.6936				213619.0000
	1122	4.5274	2	542.3313				213209.0000
	1123	14.8349	1	161.0696				213175.0000
	1124	9.6037	1	173.0695				213095.0000
	1125	5.0491	1	236.0454				212392.0000
	1126	11.9547	1	179.0743				211373.0000
	1127	11.3906	2	389.1034				211061.0000
	1128	4.6432	1	273.1700				210861.0000
	1129	6.5273	1	224.1035				210783.0000
	1130	8.5903	1	814.3627				209762.0000
	1131	10.7673	1	171.0216				209599.0000
	1132	4.7446	2	485.2873				209374.0000
	1133	4.7156	1	430.2194				209166.0000
	1134	9.0821	2	387.0874				208119.0000
	1135	14.5452	1	166.9880				208115.0000
	1136	4.8606	2;1	392.2444				207685.0000
	1137	4.7591	1	215.0804				207500.0000
	1138	14.7335	1	165.0797				207432.0000
	1139	14.8929	1	172.0855				206856.0000
	1140	5.6575	1	339.0582				206712.0000
	1141	5.1504	2	743.4325				206486.0000
	1142	19.4045	1	241.0597				205214.0000
	1143	4.3393	1	155.0441				205035.0000
	1144	10.6369	1	172.0855				204922.0000
	1145	6.5853	1	382.1257				204455.0000
	1146	8.1402	1	241.0598				204338.0000
	1147	0.2089	1	191.9728				203721.0000
	1148	8.7205	1	196.0474				202317.0000
	1149	5.1360	1	206.0650				202018.0000
	1150	0.4416	1	215.0801				201730.0000
	1151	10.9557	2	430.1606				201631.0000
	1152	0.6010	1	179.9934				201346.0000
	1153	4.3973	2;1	957.4060				201289.0000
	1154	9.8356	2;1	307.0855				201260.0000
	1155	10.5064	1	220.0722				200876.0000
	1156	6.5998	1	152.0424				200647.0000
	1157	6.6432	2;3	2595.0367				199570.0000
	1158	11.7521	1	258.1047				199376.0000
	1159	12.5498	1	516.3653				199363.0000
	1160	14.5163	5;4	3365.6052				199296.0000
	1161	11.9257	1	166.1477				199291.0000
	1162	5.1215	3	3467.4451				198586.0000
	1163	3.3830	1	187.0853				198416.0000
	1164	15.9516	1	282.2570				198184.0000
	1165	14.5018	1	205.0274				197999.0000
	1166	2.4555	1	362.0715				197635.0000
	1167	8.0966	1	266.2005				196838.0000
	1168	4.7446	1	406.1281				196567.0000
	1169	2.2817	1	154.0634				195851.0000
	1170	12.1721	1	350.2950				195428.0000
	1171	4.8171	1	215.0804				194136.0000
	1172	5.7155	1	236.0454				193773.0000
	1173	5.8315	1	720.3208				193239.0000
	1174	17.2994	1	215.0803				192697.0000
	1175	6.0635	2	2767.2101				192589.0000
	1176	15.7487	1	215.0804				191799.0000
	1177	18.3430	1	194.0112				190970.0000
	1178	1.7171	2	828.0278				189407.0000
	1179	5.1360	1	172.1583				189381.0000
	1180	0.8184	1	322.0225				189013.0000
	1181	4.1800	2	924.2934				188725.0000
	1182	12.0271	1	393.3412				188564.0000
	1183	6.7447	3	3520.4761				188556.0000
	1184	7.7034	1	241.0597				188056.0000
	1185	5.2954	1	236.0455				188039.0000
	1186	8.6482	1	300.0468				187219.0000
	1187	10.9847	1	236.0454				186531.0000
	1188	2.4700	2	334.0954				186436.0000
	1189	12.4041	1	421.3785				185572.0000
	1190	2.2962	1	346.0227				184632.0000
	1191	4.6432	1	172.0857				183874.0000
	1192	13.4514	1	665.6832				182943.0000
	1193	5.7590	1	214.0827				182694.0000
	1194	13.7150	1	663.6668				181947.0000
	1195	2.1804	2	651.9776				181873.0000
	1196	2.4120	2;1	477.0592				181682.0000
	1197	4.6432	1	370.2345				181427.0000
	1198	4.6432	2	798.3545				181060.0000
	1199	9.8646	1	356.0801				180952.0000
	1200	6.2663	2;3	2728.0446				180251.0000
	1201	0.6010	1	414.0702				179695.0000
	1202	9.8791	1	215.0804				179646.0000
	1203	4.1800	1	172.1583				179391.0000
	1204	8.6048	2;3	1055.3894				178971.0000
	1205	3.9048	1	276.0623				178444.0000
	1206	14.0924	1	663.6664				178363.0000
	1207	8.5323	1	171.0217				178047.0000
	1208	15.3574	1	215.0804				177733.0000
	1209	9.6762	1	196.0474				177698.0000
	1210	3.6149	1	218.0566				177536.0000
	1211	5.1215	1	1723.2366				177202.0000
	1212	13.7150	1	665.6830				176949.0000
	1213	17.2125	1	252.0705				176896.0000
	1214	12.5643	1	556.4654				176718.0000
	1215	5.2519	1	206.0650				176398.0000
	1216	9.4009	1	171.0216				176224.0000
	1217	3.9337	1	184.0508				175954.0000
	1218	4.7736	2	633.3362				175883.0000
	1219	19.5205	1	194.0112				175659.0000
	1220	8.5903	1	187.0422				175617.0000
	1221	0.6010	1	161.0694				175597.0000
	1222	4.5274	1	199.1148				175423.0000
	1223	5.8315	2;1	923.4006				175389.0000
	1224	12.1141	1	183.1631				175320.0000
	1225	13.7875	1	171.9497				175064.0000
	1226	6.3823	1	498.2822				174996.0000
	1227	4.5563	2	481.2672				174990.0000
	1228	6.2808	1	272.1247				174970.0000
	1229	11.2021	1	203.0333				174700.0000
	1230	10.6658	1	260.1011				174117.0000
	1231	11.9692	1	231.1632				173978.0000
	1232	4.7156	2	454.2785				173869.0000
	1233	12.4331	1	218.1680				173444.0000
	1234	6.0780	4;2;3	2739.1464				173217.0000
	1235	4.8751	1	403.2087				172939.0000
	1236	0.2379	1	179.9934				172817.0000
	1237	5.3099	1	172.1583				172332.0000
	1238	14.4728	1	201.2105				172054.0000
	1239	12.1286	1	211.0465				171921.0000
	1240	8.0387	1	338.1356				171807.0000
	1241	9.3574	2	375.0876				171644.0000
	1242	14.5018	1	264.9567				170574.0000
	1243	4.8316	1	214.0100				170162.0000
	1244	2.6149	1	153.0407				169716.0000
	1245	1.9198	1	167.0478				169683.0000
	1246	5.7155	1	322.0227				169262.0000
	1247	4.1221	1	228.0122				169214.0000
	1248	4.6867	1	187.0853				168946.0000
	1249	8.4598	1	161.0696				168852.0000
	1250	0.9198	1	260.0165				168823.0000
	1251	17.1110	1	194.0112				168566.0000
	1252	0.3836	1	260.0164				168489.0000
	1253	0.2379	1	414.0704				168433.0000
	1254	5.9185	1	172.0856				168167.0000
	1255	12.0851	1	322.1493				167977.0000
	1256	5.2084	1	161.0695				167711.0000
	1257	3.8323	1	156.0406				166945.0000
	1258	5.8170	2;3	2597.0754				166651.0000
	1259	11.3036	1	215.0803				166536.0000
	1260	16.2994	1	260.0166				166426.0000
	1261	10.6658	1	161.0694				166356.0000
	1262	4.6867	2	642.3628				165869.0000
	1263	14.5452	1	292.2658				165105.0000
	1264	5.1360	1	414.0704				164777.0000
	1265	4.4262	1	795.3531				164750.0000
	1266	14.0488	1	665.6824				164733.0000
	1267	4.7446	1	184.1221				164580.0000
	1268	19.9703	1	322.0226				164297.0000
	1269	6.5708	4;3	3569.5400				163460.0000
	1270	5.4691	1	206.0651				163152.0000
	1271	4.7301	1	385.1801				162952.0000
	1272	14.5018	1	178.0602				162288.0000
	1273	12.1866	1	163.1135				161977.0000
	1274	9.6907	1	172.0855				161625.0000
	1275	12.0851	1	243.1997				161398.0000
	1276	5.1360	2	1541.6252				161366.0000
	1277	14.4728	1	180.1274				161343.0000
	1278	14.4583	6	947.9394				160945.0000
	1279	8.2859	1	172.0855				160841.0000
	1280	12.3026	1	424.2819				160237.0000
	1281	5.2664	2;3	1796.7748				159628.0000
	1282	6.5128	1	230.0736				159612.0000
	1283	4.6142	2	373.2784				159497.0000
	1284	4.6287	1	436.2088				159426.0000
	1285	19.9268	2;1	414.0704				159375.0000
	1286	11.4919	2;3	1144.5352				159276.0000
	1287	14.5597	1	216.0985				158851.0000
	1288	2.7743	1	199.0466				158421.0000
	1289	6.1938	4;3	2759.9752				158370.0000
	1290	4.9331	1	475.2297				158276.0000
	1291	0.5285	1	172.0855				158206.0000
	1292	16.8067	1	260.0163				157334.0000
	1293	2.2527	1	308.0424				157068.0000
	1294	18.0386	1	260.0164				156355.0000
	1295	14.6900	1	260.0165				156296.0000
	1296	16.6328	1	252.0705				156154.0000
	1297	16.9661	1	252.0705				156145.0000
	1298	3.5279	2;1	720.2587				155392.0000
	1299	5.4981	3	1787.7311				154900.0000
	1300	17.1400	1	260.0164				154866.0000
	1301	15.1545	1	150.9307				154796.0000
	1302	7.4135	1	411.3215				154759.0000
	1303	0.2234	1	260.0164				154569.0000
	1304	11.8099	1	239.1681				154211.0000
	1305	4.7446	1	321.1815				154116.0000
	1306	1.2109	1	246.1242				154098.0000
	1307	12.4767	1	530.3812				153438.0000
	1308	9.3139	1	172.0856				153207.0000
	1309	12.9123	1	269.2728				152077.0000
	1310	4.2235	1	334.1252				151515.0000
	1311	15.5313	1	260.0164				151458.0000
	1312	14.5163	1	175.9454				150989.0000
	1313	11.8823	1	165.9792				150700.0000
	1314	4.3683	1	184.0419				150586.0000
	1315	3.3685	1	172.0856				150073.0000
	1316	5.2664	2;3	1886.7817				150040.0000
	1317	18.2415	1	199.0466				149976.0000
	1318	2.4555	1	200.0545				149839.0000
	1319	5.9765	1	224.1035				149182.0000
	1320	5.0636	1	225.0986				148560.0000
	1321	2.5134	1	276.1736				148054.0000
	1322	6.2663	2;3	2906.2177				147760.0000
	1323	14.4438	1	286.9741				147323.0000
	1324	4.4551	2	1192.4886				147052.0000
	1325	7.5149	1	156.0793				147000.0000
	1326	5.1504	3	1836.5776				146918.0000
	1327	0.6010	1	165.0796				146512.0000
	1328	19.1273	1	260.0163				146498.0000
	1329	0.6300	1	228.0599				145951.0000
	1330	12.8108	1	235.9920				145534.0000
	1331	11.7521	1	161.0697				144742.0000
	1332	6.1359	1	298.1040				144457.0000
	1333	6.5273	1	324.1200				143945.0000
	1334	12.0851	1	356.2555				143494.0000
	1335	5.1649	2	629.3636				142935.0000
	1336	8.8941	2	415.1106				142514.0000
	1337	12.6658	1	163.9779				142481.0000
	1338	6.1938	4;3	2744.0029				142151.0000
	1339	12.2446	1	493.4625				142054.0000
	1340	6.8317	2;1	322.0227				141120.0000
	1341	0.6010	1	187.0852				140588.0000
	1342	8.2569	2;3	1055.3901				140277.0000
	1343	5.4691	1	198.1742				139869.0000
	1344	4.5419	2	539.2726				138593.0000
	1345	2.3396	1	278.0560				138541.0000
	1346	3.3685	1	282.2570				138379.0000
	1347	4.9331	2;3	844.4593				138147.0000
	1348	4.4262	1	237.0072				138050.0000
	1349	6.3533	2;1	322.0227				137996.0000
	1350	7.7613	1;2	322.0227				137276.0000
	1351	5.7300	1	414.0705				137252.0000
	1352	15.3139	1	163.9779				137167.0000
	1353	12.2446	1	281.2154				136877.0000
	1354	12.5498	1	379.3103				136741.0000
	1355	3.8178	1	544.1335				136713.0000
	1356	15.5168	1	163.9780				136427.0000
	1357	6.7882	1	597.3255				136280.0000
	1358	8.2569	1	814.3623				135812.0000
	1359	12.0127	1	362.2144				135812.0000
	1360	8.6193	1	203.0803				135362.0000
	1361	4.4985	1	161.0694				135344.0000
	1362	14.8494	1	390.2790				135293.0000
	1363	9.2850	1	206.0650				135067.0000
	1364	12.4767	1	574.4074				134703.0000
	1365	7.3409	1	294.2813				134511.0000
	1366	12.5643	1	560.3916				134422.0000
	1367	3.7743	1	276.1738				133906.0000
	1368	5.7155	2;3	2632.1229				133690.0000
	1369	0.6155	1	282.2569				133393.0000
	1370	2.4120	1	308.0427				132974.0000
	1371	9.2995	1	392.2418				132968.0000
	1372	2.8612	1	173.1424				131920.0000
	1373	4.7881	2	918.4692				131806.0000
	1374	4.7446	2	615.3365				131732.0000
	1375	10.6658	2	373.1258				131695.0000
	1376	0.9633	1	276.1737				131661.0000
	1377	4.0642	1	282.2571				130537.0000
	1378	4.4985	1	288.1197				130317.0000
	1379	14.7189	1	258.1226				130227.0000
	1380	1.8764	1	257.9737				130196.0000
	1381	5.8025	1	195.0397				130150.0000
	1382	5.0491	2	333.1116				129985.0000
	1383	7.6744	1	194.0112				129803.0000
	1384	12.5498	1	542.4499				129607.0000
	1385	5.5705	1	171.0216				129488.0000
	1386	12.9413	1	663.6666				129301.0000
	1387	5.8025	2	961.3479				128856.0000
	1388	15.7342	1	233.0128				128736.0000
	1389	11.1297	2	319.1041				128689.0000
	1390	5.3968	1	199.0853				128354.0000
	1391	6.4692	1	339.0581				128249.0000
	1392	5.9040	1	209.1037				127681.0000
	1393	10.1277	1	237.0073				127638.0000
	1394	5.6720	1	185.0696				127548.0000
	1395	3.8468	1	225.1489				127360.0000
	1396	2.7018	1	200.0544				127331.0000
	1397	5.0491	1	237.0071				127112.0000
	1398	12.2591	1	177.0620				126739.0000
	1399	8.1692	1	238.1192				126727.0000
	1400	11.2746	1	260.0165				126582.0000
	1401	4.6722	1	375.1659				126509.0000
	1402	5.9330	1	181.0546				126490.0000
	1403	5.2084	2	1850.7938				126387.0000
	1404	12.3607	1	428.3130				126292.0000
	1405	2.5424	1	201.1010				126245.0000
	1406	12.9413	1	542.4502				125876.0000
	1407	10.1277	1	260.0166				125760.0000
	1408	10.7093	1	193.1087				125339.0000
	1409	9.7631	1	260.0164				124894.0000
	1410	5.1939	1	171.0216				124814.0000
	1411	14.4583	1	210.0101				124753.0000
	1412	14.0488	1	663.6664				124655.0000
	1413	9.6472	2	359.1092				124276.0000
	1414	9.0097	1	308.1247				124085.0000
	1415	12.1141	1	368.2554				123771.0000
	1416	11.2021	1	414.2484				123645.0000
	1417	13.8165	1	257.9738				123401.0000
	1418	6.4258	1	199.0855				122875.0000
	1419	11.6798	1	165.0795				122614.0000
	1420	5.1360	2	1843.8125				122465.0000
	1421	2.0935	1	199.0851				122447.0000
	1422	7.9082	1	300.1198				122340.0000
	1423	9.2415	1	260.0164				122240.0000
	1424	4.1945	2	930.2865				122200.0000
	1425	19.6079	1	214.0099				121953.0000
	1426	12.9413	1	665.6829				121846.0000
	1427	14.6755	1	179.9935				121604.0000
	1428	8.9085	1	180.0518				121426.0000
	1429	8.7061	2;1	307.0853				120957.0000
	1430	12.4621	1	173.9468				120843.0000
	1431	14.1671	1	286.9739				120813.0000
	1432	11.3181	3	1240.5683				119753.0000
	1433	5.2809	1	214.0100				119377.0000
	1434	12.0271	1	367.3831				119293.0000
	1435	19.9268	1	214.0099				119195.0000
	1436	4.4551	1	345.1918				119194.0000
	1437	7.3700	1	272.1247				118889.0000
	1438	6.4983	1	212.0629				118879.0000
	1439	4.2669	2	1003.2903				118799.0000
	1440	8.8218	1	190.0210				118474.0000
	1441	6.9332	1	339.0581				117808.0000
	1442	4.9621	2	773.4067				117740.0000
	1443	2.3107	2	493.0541				117496.0000
	1444	5.9910	1	390.2790				117458.0000
	1445	12.6513	5	794.8126				117303.0000
	1446	12.4041	1	268.2889				117110.0000
	1447	14.4728	1	212.2265				116882.0000
	1448	12.1866	1	216.0983				116677.0000
	1449	18.2560	1	201.1011				116640.0000
	1450	14.5452	1	264.1714				116595.0000
	1451	11.0862	1	237.0072				116564.0000
	1452	9.5458	1	260.0165				116418.0000
	1453	13.2765	1	191.9730				116345.0000
	1454	12.5498	1	286.2091				116243.0000
	1455	12.0271	1	256.1839				116088.0000
	1456	9.7922	1	233.0659				115890.0000
	1457	14.6031	1	185.9399				115739.0000
	1458	9.7486	2	431.1057				115608.0000
	1459	4.5274	2	587.3052				115088.0000
	1460	6.3678	1	294.2814				115062.0000
	1461	5.0491	2;3	1855.6518				114951.0000
	1462	12.5498	1	407.3627				114941.0000
	1463	9.9809	1	254.1141				114906.0000
	1464	8.2714	1	344.1462				114768.0000
	1465	7.4425	2;1	320.1252				114528.0000
	1466	10.3179	1	286.1405				114494.0000
	1467	3.8468	1	233.0128				114450.0000
	1468	3.1365	1	233.0128				114357.0000
	1469	10.6658	1	539.1726				114330.0000
	1470	4.9476	1	373.1766				113923.0000
	1471	14.8349	1	266.0713				113893.0000
	1472	9.0097	1	194.0112				113411.0000
	1473	14.3712	1	308.2785				113184.0000
	1474	14.5163	5	3478.6884				113088.0000
	1475	8.0677	1	240.0984				113030.0000
	1476	15.3574	2	306.0219				112417.0000
	1477	0.2814	1	201.1011				112285.0000
	1478	14.9074	1	259.1066				111912.0000
	1479	6.9332	1	194.0113				111833.0000
	1480	12.6513	1	216.0982				111807.0000
	1481	2.3975	1	390.2788				111577.0000
	1482	4.3828	2	959.4715				111543.0000
	1483	4.7881	1	196.1222				111427.0000
	1484	0.5285	1	198.1741				111361.0000
	1485	10.8398	2	481.1505				111266.0000
	1486	10.2310	1	194.0113				111241.0000
	1487	6.8752	1	194.0113				111197.0000
	1488	0.3103	1	233.0126				110807.0000
	1489	14.6465	1	177.9842				110496.0000
	1490	4.1221	1	282.2570				110460.0000
	1491	0.8474	1	390.2788				110399.0000
	1492	0.8764	1	185.1424				110215.0000
	1493	7.2105	2	1775.7643				110106.0000
	1494	10.4774	1	298.0999				109927.0000
	1495	10.4629	1	183.0726				109689.0000
	1496	4.9476	1	228.0123				109020.0000
	1497	9.3574	1	237.0072				108897.0000
	1498	9.0966	2	405.0979				108788.0000
	1499	5.9475	1	194.0113				108616.0000
	1500	0.4561	1	276.1736				108521.0000
	1501	12.2881	1	242.2367				108256.0000
	1502	6.8607	1	414.0707				108239.0000
	1503	5.2084	1	390.2789				108231.0000
	1504	11.2166	1	431.2748				108228.0000
	1505	7.6889	1	237.0072				108197.0000
	1506	8.4453	1	199.0855				107904.0000
	1507	5.6140	1	390.2788				107316.0000
	1508	6.3388	1	414.0705				107308.0000
	1509	5.2229	3	1789.7110				107171.0000
	1510	5.9910	1	185.1424				106864.0000
	1511	13.1024	1	281.2729				106826.0000
	1512	5.2954	1	185.0696				106755.0000
	1513	4.8896	2	373.2788				106726.0000
	1514	6.4983	1	194.0113				106619.0000
	1515	4.7011	2	630.3366				106483.0000
	1516	16.1690	1	252.0706				106457.0000
	1517	2.5569	1	276.0622				106425.0000
	1518	14.0633	1	191.9730				106221.0000
	1519	4.2524	1	176.0531				106127.0000
	1520	4.8751	1	176.0570				105864.0000
	1521	6.0200	1	203.0803				105674.0000
	1522	12.3607	1	472.3391				105611.0000
	1523	0.8184	1	258.1226				105527.0000
	1524	12.6803	1	505.4723				105231.0000
	1525	9.2560	1	258.1225				105209.0000
	1526	1.8909	1	232.0268				105166.0000
	1527	4.8896	2	617.3160				105069.0000
	1528	5.9185	1	237.0072				105014.0000
	1529	12.0271	1	245.1789				104664.0000
	1530	12.7093	1	278.1528				104467.0000
	1531	5.3968	1	154.0750				104088.0000
	1532	9.2850	1	390.2788				103970.0000
	1533	16.3864	1	168.9834				103761.0000
	1534	12.1721	1	173.9469				103655.0000
	1535	4.5130	2	516.2450				103476.0000
	1536	11.8389	1	180.1522				103396.0000
	1537	4.9331	1	272.0885				103318.0000
	1538	18.6054	1	300.1350				103288.0000
	1539	5.3534	1	201.1011				103226.0000
	1540	5.0056	2	1740.6950				103142.0000
	1541	5.1360	2	1804.6426				102886.0000
	1542	2.7598	1	234.1127				102862.0000
	1543	9.2705	1	201.1011				102777.0000
	1544	12.3752	1	158.9625				102706.0000
	1545	4.0352	1	390.2789				102641.0000
	1546	5.2809	2	540.3911				102478.0000
	1547	2.3396	1	181.0747				102346.0000
	1548	9.7922	1	390.2788				102196.0000
	1549	4.4262	1	275.1493				101929.0000
	1550	11.3326	1	214.1328				101432.0000
	1551	12.7093	1	329.1091				101347.0000
	1552	12.4041	1	377.3520				101217.0000
	1553	11.3761	1	390.2788				100993.0000
	1554	6.1648	1	320.1460				100978.0000
	1555	4.5563	1	380.2168				100715.0000
	1557	5.1504	2;3	1820.6017				100697.0000
	1556	5.5995	1	201.1010				100697.0000
	1558	11.1442	1	272.0586				100560.0000
	1559	9.4009	1	194.0112				100554.0000
	1560	5.0056	1	390.2788				100214.0000
	1561	5.6430	1	392.0749				100154.0000
	1562	4.1800	1	390.2786				100122.0000
	1563	9.8211	1	246.0851				99577.0000
	1564	5.9765	1	296.0858				99397.0000
	1566	10.4919	1	286.1404				99051.0000
	1567	9.9081	2	466.1318				98974.0000
	1568	6.4403	2;3	2628.1274				98919.0000
	1569	15.5458	1	300.1348				98186.0000
	1570	9.8356	1	310.0831				97870.0000
	1571	4.0642	2	1762.7169				97818.0000
	1572	12.5643	1	715.5381				97816.0000
	1573	9.4879	2;1	322.0226				97660.0000
	1574	15.3139	1	412.2606				97647.0000
	1575	14.5307	1	184.1222				97634.0000
	1576	16.0386	1	278.1530				96499.0000
	1577	12.2302	1	618.4337				96319.0000
	1578	4.4262	1	228.0123				96316.0000
	1579	11.9547	1	178.1365				96275.0000
	1580	1.1675	1	197.0671				96102.0000
	1581	12.2012	1	195.1632				95868.0000
	1582	6.1214	1	272.1247				95849.0000
	1583	7.6019	1	201.1010				95511.0000
	1584	13.8600	1	304.1510				95478.0000
	1585	10.6224	1	540.1753				95228.0000
	1586	2.8322	1	217.0960				95071.0000
	1587	4.4407	1	153.0111				94723.0000
	1588	5.1649	2	923.4013				94662.0000
	1589	19.5644	1	300.1350				94572.0000
	1590	12.4041	1	376.3204				94390.0000
	1591	9.5747	1;2	322.0225				94357.0000
	1592	5.3968	1	268.1799				94304.0000
	1593	15.9081	1	300.1350				94171.0000
	1594	3.1365	1	233.0128				93961.0000
	1595	9.6762	1	201.1010				93759.0000
	1596	19.7528	1	276.1736				93624.0000
	1597	11.9112	1	426.2400				93570.0000
	1598	12.4331	1	549.4988				93474.0000
	1599	4.1366	1	267.1693				93269.0000
	1600	5.6430	2	1864.8133				93197.0000
	1601	12.2881	1	262.1514				92770.0000
	1602	12.3607	1	326.2447				92723.0000
	1603	4.3104	1	211.0017				92567.0000
	1604	4.3104	2	937.3481				92298.0000
	1605	11.0717	1	201.1010				92259.0000
	1606	12.0271	1	614.5746				92193.0000
	1607	10.7528	1	246.0849				91880.0000
	1608	6.2083	1	154.0749				91865.0000
	1609	2.4265	1	266.0711				91762.0000
	1610	5.4113	2	1621.6870				91586.0000
	1611	4.7446	2	530.3089				91276.0000
	1612	4.9766	1	300.1350				91079.0000
	1613	17.0241	1	300.1350				91038.0000
	1614	18.3575	1	418.3099				91008.0000
	1615	11.9257	1	232.1044				90657.0000
	1616	2.5424	1	418.3100				90578.0000
	1617	8.2134	1	214.1189				90515.0000
	1618	9.6182	1	203.0331				90196.0000
	1619	4.5274	2	560.2938				90028.0000
	1620	12.5353	1	535.4826				90006.0000
	1621	12.0561	1	191.0777				89733.0000
	1622	3.0930	1	287.1968				89710.0000
	1623	4.4407	2	445.2557				89673.0000
	1624	12.1866	1	506.3234				89147.0000
	1625	18.8664	1	276.1737				89018.0000
	1626	4.2379	2	1835.7175				88980.0000
	1627	5.0346	1	418.3102				88905.0000
	1628	7.6164	1	366.1306				88406.0000
	1629	5.0056	1	179.1173				88247.0000
	1630	12.2012	1	550.3502				87871.0000
	1631	4.2379	2	1312.5550				87783.0000
	1632	4.1076	2;1	320.0601				87668.0000
	1633	14.8349	1	247.9312				87510.0000
	1634	2.1659	2	323.0261				87354.0000
	1635	6.6432	2;3	2579.0650				87219.0000
	1636	7.5294	1	306.0451				86982.0000
	1637	18.1111	1	300.1349				86952.0000
	1638	4.8461	1	204.1253				86882.0000
	1639	10.7818	1	238.0829				86764.0000
	1640	19.3012	1	300.1349				86365.0000
	1641	11.9692	1	283.2887				86090.0000
	1642	18.2270	1	300.1350				85613.0000
	1643	10.4774	1	237.0071				85450.0000
	1644	12.2157	1	198.1741				85389.0000
	1645	12.2302	1	635.6348				84992.0000
	1646	17.9372	1	276.1735				84738.0000
	1647	14.8204	1	259.1066				84477.0000
	1648	16.6038	1	300.1351				84418.0000
	1649	5.6140	1	262.0799				84293.0000
	1650	7.3554	1	240.0983				84138.0000
	1651	6.0200	1	418.3102				84120.0000
	1652	6.9622	1	203.0333				84079.0000
	1653	9.0966	1	418.3101				83868.0000
	1654	2.6438	1	212.2263				83852.0000
	1655	12.6078	1	259.2308				83773.0000
	1656	3.8323	1	217.0960				83552.0000
	1657	2.0646	1	246.1240				83530.0000
	1658	2.4700	1	238.2185				83513.0000
	1659	14.5018	1	340.2607				83452.0000
	1660	2.4265	1	344.0048				83444.0000
	1661	13.2185	1	257.2729				83366.0000
	1662	18.3865	1	300.1349				83301.0000
	1663	6.8317	1	469.2666				83160.0000
	1664	9.6037	1	151.0500				83036.0000
	1665	9.1691	1	174.0437				82790.0000
	1666	19.4915	1	153.0408				82412.0000
	1667	4.8316	2	679.3318				82310.0000
	1668	4.9621	1	211.0015				82288.0000
	1669	14.5741	4	1103.7037				82279.0000
	1670	15.0965	1	217.0958				82224.0000
	1671	9.2850	1	192.0366				82106.0000
	1672	19.8688	1	300.1349				81652.0000
	1673	0.6010	1	320.0600				81541.0000
	1674	12.3607	1	662.4479				81411.0000
	1675	4.2958	1	205.0274				81246.0000
	1676	8.4598	1	151.1368				81239.0000
	1677	0.6010	1	278.1527				81192.0000
	1678	17.6618	1	276.1736				80676.0000
	1679	3.3395	1	217.0959				80595.0000
	1680	5.5850	1	300.1352				80588.0000
	1681	11.7955	1	188.1209				80585.0000
	1682	8.1547	1	418.3105				80519.0000
	1683	18.2415	1	276.1736				80178.0000
	1684	11.1152	1	418.3102				80099.0000
	1685	4.9041	1	252.0597				79975.0000
	1686	14.7914	1	157.9899				79840.0000
	1687	15.5313	1	339.9788				79800.0000
	1688	9.1256	1	154.0748				79781.0000
	1689	15.2704	1;2	320.0600				79748.0000
	1690	14.5018	1	240.8777				79679.0000
	1691	12.0851	1	218.1680				79478.0000
	1692	11.3471	1	154.0749				79443.0000
	1693	18.7939	1	197.9827				79365.0000
	1694	2.9191	1	218.0114				79308.0000
	1695	9.8356	1	418.3103				79278.0000
	1696	0.6590	1	306.0450				79128.0000
	1697	5.7155	1	182.0927				79125.0000
	1698	5.1504	1	151.0499				79075.0000
	1699	4.4262	1	197.0697				78959.0000
	1700	5.5271	1	490.0589				78942.0000
	1701	12.0271	1	192.1524				78729.0000
	1702	10.2890	1	469.3645				78504.0000
	1703	0.2958	1	418.3101				78364.0000
	1704	0.3981	1	154.0748				78258.0000
	1705	4.5708	2;1	450.2247				78112.0000
	1706	5.1215	2	1767.7929				77881.0000
	1707	12.6803	1	356.1413				77785.0000
	1708	11.1007	1	179.9935				77776.0000
	1709	16.9661	1	276.1737				77699.0000
	1710	6.0490	1	154.0749				77669.0000
	1711	12.4041	1	763.5700				77218.0000
	1712	6.7447	4;3	3574.3991				77206.0000
	1713	5.6285	1	376.0986				77193.0000
	1714	15.6472	1	197.0697				77048.0000
	1715	7.8937	1	339.0578				77006.0000
	1716	9.6037	1	242.2005				76976.0000
	1717	10.5789	1	192.0558				76961.0000
	1718	2.2672	1	276.0621				76581.0000
	1719	2.5859	2	651.9777				76572.0000
	1720	9.7631	1	199.0853				76437.0000
	1721	10.6658	1	151.0499				76398.0000
	1722	3.4265	1	278.1531				76340.0000
	1723	12.1286	1	223.0499				76146.0000
	1724	5.0346	1	418.3103				76071.0000
	1725	9.7052	1	154.0749				76011.0000
	1726	19.8399	1	412.2606				75962.0000
	1727	3.2090	2;1	320.0601				75950.0000
	1728	9.2705	1	278.1530				75940.0000
	1729	13.1024	1	163.9778				75914.0000
	1730	5.0636	3	1886.7801				75885.0000
	1731	0.8039	1	418.3101				75757.0000
	1732	17.1110	1	276.1737				75533.0000
	1733	12.9413	1	528.4342				75368.0000
	1734	19.7674	1	197.0697				75279.0000
	1735	4.0642	1	278.1530				75240.0000
	1736	11.6943	1	281.2730				75169.0000
	1737	6.4403	1	294.2814				75152.0000
	1738	5.7735	1	272.1247				75124.0000
	1739	7.6599	1	398.2294				75046.0000
	1740	3.8323	1	278.1531				74935.0000
	1741	17.7198	1	163.9779				74821.0000
	1742	5.7445	1	701.2896				74808.0000
	1743	5.3534	1	300.1348				74762.0000
	1744	0.1944	1	217.0960				74711.0000
	1745	6.9187	1	179.9935				74672.0000
	1746	5.2664	2	1661.7319				74657.0000
	1747	3.8323	1	398.1116				74575.0000
	1748	2.7598	1	197.9827				74426.0000
	1749	2.9336	1	203.0332				74409.0000
	1750	19.2868	1	197.0697				74365.0000
	1751	6.2228	1	282.2570				74298.0000
	1752	6.0055	1	151.0501				74185.0000
	1753	10.1567	1	412.2606				74098.0000
	1754	6.6432	1	371.1307				74037.0000
	1755	12.1866	1	210.0101				73979.0000
	1756	13.9180	1	721.7452				73947.0000
	1757	11.9402	1	346.1899				73929.0000
	1758	14.6465	2	301.9464				73910.0000
	1759	14.3566	5	794.8122				73839.0000
	1760	14.5886	1	322.0228				73820.0000
	1761	10.1277	1	278.1531				73749.0000
	1762	12.3607	1	614.5743				73630.0000
	1763	8.5903	1	372.1226				73540.0000
	1764	5.7155	1	179.9935				73371.0000
	1765	14.3421	1	283.3250				73357.0000
	1766	12.9848	1	456.3447				73337.0000
	1767	5.1071	2	586.2527				73246.0000
	1768	5.0056	1	278.1530				73196.0000
	1769	2.4700	2	379.0523				72981.0000
	1770	12.3026	1	528.4344				72693.0000
	1771	3.0061	1	197.9826				72676.0000
	1772	7.5149	2	361.1064				72603.0000
	1773	6.4837	1	195.0396				72587.0000
	1774	4.8896	2	517.2882				72475.0000
	1775	12.3607	1	370.1568				72339.0000
	1776	4.7591	1	282.2572				72329.0000
	1777	8.6772	1	278.1529				72226.0000
	1778	2.7453	1	336.0383				72222.0000
	1779	8.5033	1	306.0452				72007.0000
	1780	18.7939	1	163.9779				71746.0000
	1781	4.1076	1	240.0155				71253.0000
	1782	5.8170	4;3	2650.9965				71213.0000
	1783	6.2953	1	151.0500				71171.0000
	1784	9.7052	1	199.0853				71132.0000
	1785	0.4126	1	177.0644				71081.0000
	1786	3.2525	1	218.0114				70792.0000
	1787	5.1794	1	197.0697				70770.0000
	1788	6.8752	1	527.2721				70747.0000
	1789	7.1216	1	412.2607				70631.0000
	1790	3.7743	1	186.0537				70570.0000
	1791	5.0201	1	325.1152				70534.0000
	1792	9.5747	1	442.3172				70470.0000
	1793	0.8184	1	217.0959				70423.0000
	1794	9.8211	1	219.1480				70212.0000
	1795	11.1731	1	233.0222				70158.0000
	1796	16.1110	1	322.0228				70122.0000
	1797	3.9192	1	212.0670				70063.0000
	1798	8.5613	1	186.0613				69918.0000
	1799	19.5205	1	177.0644				69837.0000
	1800	2.5859	1	191.9730				69676.0000
	1802	4.3248	1	418.3102				69612.0000
	1803	16.8647	1	197.0697				69595.0000
	1804	2.5424	1	246.1241				69541.0000
	1805	16.4009	1	414.0704				69434.0000
	1806	18.3140	1	197.0697				69175.0000
	1807	4.8896	1	276.1197				69054.0000
	1808	9.4009	1	199.0853				68941.0000
	1809	15.0241	9	1790.7655				68830.0000
	1810	5.2664	2;3	1834.7221				68761.0000
	1811	10.8833	1	157.9899				68750.0000
	1812	16.4154	1	197.0697				68479.0000
	1813	15.2270	1	197.0696				68378.0000
	1814	9.6182	2;1	306.0450				68291.0000
	1815	11.1876	1	322.0228				68206.0000
	1816	10.9412	3	1258.5791				68161.0000
	1817	9.4155	2	415.1108				67858.0000
	1818	2.9046	1	184.0506				67806.0000
	1819	0.6590	1	197.0697				67743.0000
	1820	9.4155	1	294.1092				67701.0000
	1821	13.9180	1	390.2787				67498.0000
	1822	16.4589	1	197.0697				67485.0000
	1823	2.4844	1	197.0697				67481.0000
	1824	17.6183	1	197.0696				67388.0000
	1825	12.0416	1	298.2519				67299.0000
	1826	10.7818	1	217.0961				67266.0000
	1827	5.7155	1	278.1529				67206.0000
	1828	0.7894	1	151.0501				67180.0000
	1829	5.4836	1	197.0697				67113.0000
	1830	19.0113	2;1	306.0450				67004.0000
	1831	12.2012	1	370.2712				66974.0000
	1832	11.0717	1	278.1529				66784.0000
	1833	15.0530	1	206.9964				66784.0000
	1834	6.6288	1	217.0959				66772.0000
	1835	6.8317	1	343.1759				66771.0000
	1836	0.6010	1	267.0976				66694.0000
	1837	6.8027	1	151.0501				66677.0000
	1838	4.8606	1	183.0699				66548.0000
	1839	4.4551	1	278.1529				66299.0000
	1840	12.1141	1	428.2557				66262.0000
	1841	14.5597	1	791.6023				66251.0000
	1842	15.3864	1	267.0979				66165.0000
	1843	10.4774	1	252.0984				66159.0000
	1844	6.9187	1	272.1247				65952.0000
	1845	5.7155	3	2670.0675				65936.0000
	1846	8.0387	1	284.1247				65901.0000
	1847	8.0677	1	248.1512				65840.0000
	1848	4.2524	1	440.2040				65832.0000
	1849	14.5597	1	235.0119				65691.0000
	1850	10.0552	1	217.0960				65605.0000
	1851	5.7445	1	412.2608				65522.0000
	1852	12.5353	1	362.3046				65481.0000
	1853	5.2229	1	282.2570				65375.0000
	1854	13.8165	1	163.9778				65204.0000
	1855	0.2958	1	169.0899				65178.0000
	1856	0.5430	1	412.2606				65073.0000
	1857	10.4774	1	157.9898				65053.0000
	1858	4.0207	1	169.0900				64922.0000
	1859	12.5643	1	250.2419				64916.0000
	1860	15.9081	1	276.1737				64841.0000
	1861	10.5934	1	298.1001				64772.0000
	1862	18.5909	2;1	306.0817				64660.0000
	1863	5.2809	2;3	1940.7060				64455.0000
	1864	5.9620	2;3	2604.1285				64445.0000
	1865	13.2185	1	691.6978				64431.0000
	1866	11.8678	1	194.1678				64407.0000
	1867	2.3396	1	177.0643				64379.0000
	1868	5.9765	1	412.2608				64335.0000
	1869	4.8026	1	267.0981				64321.0000
	1870	13.8455	1	791.6012				64031.0000
	1871	2.9336	1	240.0155				63888.0000
	1872	0.3248	1	306.0450				63861.0000
	1873	8.4744	1	157.9899				63804.0000
	1874	5.4836	2;3	1659.6357				63787.0000
	1875	13.4514	1	325.3724				63674.0000
	1876	5.0491	1	180.0430				63667.0000
	1877	16.7632	1	153.0408				63651.0000
	1878	12.3752	1	332.2940				63617.0000
	1879	2.9481	1	218.0114				63614.0000
	1880	5.5271	1	183.0699				63514.0000
	1881	9.4444	1	217.0960				63513.0000
	1882	18.3865	2;1	306.0817				63472.0000
	1883	0.7314	1	254.0683				63217.0000
	1884	12.1431	1	726.4556				63178.0000
	1885	17.6763	2;1	306.0817				63148.0000
	1886	14.5163	1	266.0716				63044.0000
	1887	12.9413	1	598.5130				62985.0000
	1888	5.4836	1	169.0898				62917.0000
	1889	18.6344	2;1	306.0451				62834.0000
	1890	15.8211	1	197.0697				62747.0000
	1891	0.6010	1	155.1315				62689.0000
	1892	9.2705	1	267.0980				62675.0000
	1893	6.2663	2;3	2474.0549				62503.0000
	1894	18.9679	1	203.0333				62422.0000
	1895	7.9082	1	157.9899				62354.0000
	1896	0.3393	1	306.0451				62342.0000
	1897	13.7295	1	614.5748				62328.0000
	1898	5.3824	2;3	1891.6378				62278.0000
	1899	11.2456	1	157.9899				62243.0000
	1900	5.0346	2	1576.6791				61798.0000
	1901	4.5419	1	340.2240				61594.0000
	1902	14.9219	1	168.0542				61435.0000
	1903	10.6079	1	412.2608				61303.0000
	1904	12.2012	1	166.9877				61233.0000
	1905	14.5307	1	215.9287				61220.0000
	1906	6.5563	1	412.2609				60960.0000
	1907	15.4298	1	234.1630				60863.0000
	1908	5.3244	1	183.0701				60701.0000
	1909	19.7383	2;1	306.0450				60624.0000
	1910	7.8194	3	1082.5149				60594.0000
	1911	16.3864	1	240.0156				60548.0000
	1912	0.5865	1	188.9859				60407.0000
	1913	9.8067	1	157.9899				60293.0000
	1914	5.3099	1	254.0777				60221.0000
	1915	9.0097	1	166.1478				60218.0000
	1916	4.2524	2	987.3075				60150.0000
	1917	2.0790	1	169.0898				60002.0000
	1918	10.9702	1	412.2606				59951.0000
	1919	4.3393	1	374.1016				59931.0000
	1920	3.2525	1	240.0155				59531.0000
	1921	5.3968	1	195.0398				59527.0000
	1922	12.2302	1	598.5130				59400.0000
	1923	6.6577	1	197.0698				59292.0000
	1924	19.7819	1	266.0711				59180.0000
	1925	12.5643	1	662.4609				58923.0000
	1926	3.2235	1	266.0712				58870.0000
	1927	11.2891	3	1201.5567				58812.0000
	1928	8.3149	1	284.1246				58765.0000
	1929	2.7163	2	551.9975				58677.0000
	1930	16.1980	1	169.0900				58508.0000
	1931	0.3538	1	325.0700				58422.0000
	1932	12.3026	1	234.1992				58325.0000
	1933	12.7238	1	412.2607				58192.0000
	1934	9.2271	1	217.0961				58161.0000
	1936	3.2525	1	218.1680				58142.0000
	1935	4.6432	2	459.2715				58142.0000
	1937	10.5064	2;1	306.0451				58117.0000
	1938	10.9268	1	412.2609				58029.0000
	1939	14.9219	1	246.0849				57992.0000
	1940	15.2849	1	235.0117				57990.0000
	1941	14.7624	1	197.0697				57967.0000
	1942	15.7052	1	322.0226				57913.0000
	1943	7.2685	1	267.0978				57912.0000
	1944	5.0636	2;3	1839.6750				57906.0000
	1945	9.8501	1	282.2571				57528.0000
	1946	9.9371	1	412.2606				57451.0000
	1947	15.5313	1	259.1066				57407.0000
	1948	3.1510	1	388.1976				57382.0000
	1949	12.3607	1	183.1630				57061.0000
	1950	1.0952	1	155.1317				57040.0000
	1951	4.9911	1	179.9934				57018.0000
	1952	3.6874	1	254.0681				56993.0000
	1953	16.5024	2	306.0817				56959.0000
	1954	13.2185	1	721.7450				56747.0000
	1955	3.8468	1	216.0322				56713.0000
	1956	16.3864	1	153.0409				56711.0000
	1957	12.7093	1	370.1568				56670.0000
	1958	3.9917	1	283.0930				56563.0000
	1959	9.3719	1	169.0900				56439.0000
	1960	0.6155	1	254.0681				56317.0000
	1961	8.1257	1	217.0962				56128.0000
	1962	0.9633	1	203.0803				56071.0000
	1963	0.6155	1	203.0801				55920.0000
	1964	4.0931	1	177.0645				55896.0000
	1965	5.5271	1	298.0312				55675.0000
	1966	5.7445	1	218.0478				55633.0000
	1967	3.8323	1	254.0684				55619.0000
	1968	12.1721	1	418.2715				55591.0000
	1969	5.5271	1	168.0542				55521.0000
	1970	6.7447	1	214.0101				55390.0000
	1971	1.0808	1	225.0027				55338.0000
	1972	10.6369	1	178.1002				55207.0000
	1973	11.4630	1	267.0979				55151.0000
	1974	8.0966	1	282.2570				55140.0000
	1975	10.5499	1	472.2195				55087.0000
	1976	11.0427	1	197.0696				55079.0000
	1977	12.9413	1	554.4497				54967.0000
	1978	5.5560	2	1385.5996				54838.0000
	1979	0.9633	1	240.0155				54773.0000
	1980	5.4981	1	267.0982				54756.0000
	1981	19.8978	1	204.9814				54751.0000
	1982	18.0821	1	325.0699				54521.0000
	1983	2.8901	1	325.9888				54484.0000
	1984	3.0061	2	551.9973				54390.0000
	1985	10.1132	2;1	320.0602				54388.0000
	1986	8.4308	1	376.1361				54303.0000
	1987	7.5874	1	197.0697				54291.0000
	1988	12.5643	1	367.4193				54211.0000
	1989	7.5584	1	197.0697				54164.0000
	1990	10.0552	1	267.0978				54145.0000
	1991	9.2850	1	282.2570				54091.0000
	1992	7.5874	1	197.9827				53915.0000
	1993	8.3149	1	197.0697				53882.0000
	1994	2.5859	1	177.0644				53829.0000
	1995	5.7010	2;1	323.0805				53751.0000
	1996	4.3683	2	323.0263				53744.0000
	1997	5.0781	3	1699.6765				53687.0000
	1998	5.2374	3	716.3962				53626.0000
	1999	10.8833	1	306.0453				53550.0000
	2000	4.9331	2	688.3908				53540.0000
	2001	4.9766	2;1	472.2128				53396.0000
	2002	5.2084	1	157.9899				53365.0000
	2003	5.5125	1	166.1476				53325.0000
	2004	6.6722	4;3	2632.9848				53269.0000
	2005	2.5859	2	323.0257				53216.0000
	2006	15.9951	1	153.0408				53187.0000
	2007	12.5498	1	199.9659				53131.0000
	2008	10.6658	1	199.0852				53122.0000
	2009	12.3607	1	396.2866				53115.0000
	2010	7.4135	1	197.0697				53106.0000
	2011	17.0241	1	325.0698				53032.0000
	2012	5.9040	1	270.1090				52889.0000
	2013	9.4299	1	169.0898				52889.0000
	2014	11.1876	1	169.0900				52863.0000
	2015	3.0930	1	254.0683				52703.0000
	2016	7.8647	1	282.2570				52625.0000
	2017	15.9951	1	153.0409				52614.0000
	2018	5.0346	1	157.9899				52554.0000
	2019	9.8646	1	446.1841				52528.0000
	2020	5.2229	1	238.1692				52505.0000
	2021	12.5353	1	172.0718				52495.0000
	2022	6.2953	1	256.0934				52482.0000
	2023	11.9112	4	943.9675				52473.0000
	2024	0.2669	1	168.0542				52447.0000
	2025	12.0851	1	397.2356				52446.0000
	2026	10.4629	1	336.1564				52410.0000
	2027	3.5859	1	212.0669				52396.0000
	2028	4.9621	2	323.0261				52299.0000
	2029	8.5033	1	164.0425				52274.0000
	2030	12.3752	1	172.0719				52211.0000
	2031	19.6948	1	325.0698				52188.0000
	2032	15.2994	6	929.7872				52181.0000
	2033	7.7034	1	320.0600				52160.0000
	2034	2.7743	2	651.9773				52156.0000
	2035	10.3904	1	166.1477				52083.0000
	2036	6.6867	1	267.0979				51917.0000
	2037	3.1365	1	166.1477				51745.0000
	2038	5.9475	1	177.0642				51694.0000
	2039	8.0242	1	166.1477				51679.0000
	2040	10.0842	1	197.9827				51659.0000
	2041	3.5424	1	168.0542				51518.0000
	2042	6.9622	2	473.1706				51488.0000
	2043	5.6575	1	157.9900				51276.0000
	2044	18.5475	1	325.0701				51224.0000
	2045	16.1835	2	306.0815				51211.0000
	2046	6.3678	1	240.0983				51150.0000
	2047	11.4340	1	166.1478				51146.0000
	2048	19.9413	1	166.1477				51115.0000
	2049	12.5643	1	348.1775				51075.0000
	2050	15.6762	1	166.1477				51060.0000
	2051	2.8177	1	216.0494				51052.0000
	2052	7.9661	1	270.1093				50985.0000
	2053	15.7921	1	414.0705				50927.0000
	2054	14.0633	3	677.8352				50864.0000
	2055	14.4003	1	390.2787				50828.0000
	2056	3.7163	1	308.0426				50826.0000
	2057	9.9081	1	166.1478				50800.0000
	2058	14.3421	1	286.9739				50742.0000
	2059	7.5439	1	212.1033				50657.0000
	2060	2.9916	1	254.0683				50610.0000
	2061	13.9180	1	598.5131				50601.0000
	2062	6.9187	2;1	320.0601				50577.0000
	2063	15.9081	1	203.0802				50520.0000
	2064	11.4196	2;1	320.0600				50339.0000
	2065	3.6584	1	192.0815				50269.0000
	2066	6.5128	4;3	3607.4883				50249.0000
	2067	2.2817	1	267.0977				50211.0000
	2068	12.3607	1	152.0042				50153.0000
	2069	14.8349	1	224.9052				50134.0000
	2070	12.0416	5	969.8674				50094.0000
	2071	6.0055	2	1775.7639				49989.0000
	2072	8.2279	1	169.0899				49936.0000
	2074	7.2830	1	166.1478				49733.0000
	2075	5.0346	2	1614.6273				49670.0000
	2076	7.8484	1	267.0979				49530.0000
	2077	12.7673	1	271.2522				49500.0000
	2078	5.3824	2	1993.9643				49339.0000
	2079	9.8501	1	165.9717				49111.0000
	2080	16.6472	1	166.1477				48814.0000
	2081	3.2525	1	168.0542				48808.0000
	2082	6.4547	3	2666.0741				48774.0000
	2083	14.3421	1	365.3672				48629.0000
	2084	14.6176	4	811.5910				48476.0000
	2085	17.3429	1	166.1478				48448.0000
	2086	4.4262	1	157.9899				48427.0000
	2087	6.7012	1	169.0899				48391.0000
	2088	0.0622	1	204.9813				48383.0000
	2089	11.1007	1	282.2570				48359.0000
	2091	5.6865	1	599.3050				48246.0000
	2092	8.6627	1	267.0979				48163.0000
	2093	5.2954	2;3	1924.7297				47869.0000
	2094	6.9187	1	392.0752				47866.0000
	2095	19.1418	1	325.0702				47859.0000
	2096	5.3824	1	186.0536				47796.0000
	2097	6.0055	1	276.1196				47735.0000
	2098	6.0200	2;1	320.0602				47665.0000
	2099	8.9953	1	164.0416				47623.0000
	2100	12.9848	1	614.5749				47507.0000
	2101	7.2830	1	166.1477				47487.0000
	2102	11.7810	1	246.0849				47399.0000
	2103	12.3026	1	272.1788				47372.0000
	2104	12.3607	1	160.9630				47277.0000
	2105	14.8929	1	197.9179				47263.0000
	2106	12.3026	1	663.6661				47234.0000
	2107	10.7093	1	166.1478				47212.0000
	2109	6.1504	1	183.0697				47074.0000
	2110	3.7598	1	234.1632				47063.0000
	2111	0.2958	1	166.1476				46869.0000
	2112	0.0622	1	168.0541				46853.0000
	2113	12.9413	1	471.9835				46705.0000
	2114	8.0966	1	252.0983				46650.0000
	2115	5.1360	1	266.0713				46556.0000
	2116	5.1360	1	233.0222				46524.0000
	2117	14.4438	1	253.9096				46518.0000
	2118	18.4010	1	166.1478				46452.0000
	2119	8.1257	1	286.1405				46327.0000
	2120	4.7446	1	390.0791				46276.0000
	2121	12.3607	1	178.0572				46258.0000
	2122	3.9192	1	166.1480				46190.0000
	2123	8.4019	1	166.1477				46126.0000
	2124	15.2124	1	206.9966				46097.0000
	2125	10.1422	1	259.1067				46018.0000
	2126	6.3533	1	157.9899				45942.0000
	2127	6.7447	4;3	3558.4175				45863.0000
	2128	0.5140	1	234.1628				45802.0000
	2129	11.3471	1	177.0644				45796.0000
	2130	5.3244	1	224.1036				45671.0000
	2131	15.0530	1	224.0846				45500.0000
	2132	9.2705	2	359.1114				45454.0000
	2133	6.8897	1	376.0988				45384.0000
	2134	5.2374	2	323.0261				45308.0000
	2135	6.5128	1	238.0827				45249.0000
	2136	15.6907	1	325.0700				45220.0000
	2137	7.6019	1	252.0705				45056.0000
	2138	6.2808	2	1821.7695				44968.0000
	2139	3.1075	1	259.1069				44881.0000
	2140	5.5125	1	233.0222				44804.0000
	2141	0.6880	1	266.0712				44673.0000
	2142	4.9621	1	169.0900				44666.0000
	2143	10.4629	1	320.0600				44590.0000
	2144	12.4767	1	255.2936				44489.0000
	2145	10.1567	1	168.0542				44477.0000
	2146	4.8751	1	210.1129				44364.0000
	2147	13.4514	3	677.8362				44261.0000
	2148	12.5643	1	287.2836				44237.0000
	2149	8.0097	2	540.2181				44192.0000
	2150	6.4837	1	376.0988				44185.0000
	2151	5.5995	2	1775.7634				44100.0000
	2152	10.4629	1	165.9717				44094.0000
	2153	4.4262	1	166.1478				44052.0000
	2154	11.1876	1	414.0705				44031.0000
	2155	5.2519	1	276.1196				43744.0000
	2156	0.9053	1	166.1477				43651.0000
	2157	6.3533	1	191.9731				43634.0000
	2158	12.7963	1	190.9898				43599.0000
	2159	7.4135	1	325.1655				43472.0000
	2160	8.4744	2;1	320.0603				43455.0000
	2161	5.4981	1	194.1164				43432.0000
	2162	1.0228	1	234.1630				43428.0000
	2163	5.1649	1	177.0646				43382.0000
	2164	3.3250	1	229.5246				43330.0000
	2165	11.0862	1	207.0792				43303.0000
	2166	16.7197	1	259.1066				43282.0000
	2167	7.3700	1	296.2785				43232.0000
	2168	13.1024	1	603.4442				43226.0000
	2169	13.0734	1	542.4501				43164.0000
	2170	7.2975	1	343.1760				43121.0000
	2171	8.3294	1	168.0542				43104.0000
	2172	15.7197	1	259.1067				43053.0000
	2173	6.0345	4;3	2793.0702				43041.0000
	2174	6.7738	1	191.9731				43030.0000
	2175	17.7343	1	259.1066				42992.0000
	2176	3.1220	1	178.1001				42965.0000
	2177	8.6627	1	232.0853				42919.0000
	2178	4.8751	1	440.2402				42918.0000
	2179	10.5789	2;1	445.1213				42887.0000
	2180	9.8356	1	205.0272				42797.0000
	2181	6.4258	1	246.0427				42704.0000
	2182	12.3171	1	278.2733				42623.0000
	2183	6.0345	1	177.0643				42592.0000
	2184	0.7314	1	234.1629				42539.0000
	2185	4.6722	1	182.1120				42431.0000
	2186	0.5430	1	199.9672				42378.0000
	2187	6.7157	1	316.0421				42375.0000
	2188	7.6309	1	340.1124				42290.0000
	2189	15.3139	1	414.0704				42209.0000
	2190	16.5024	1	254.2255				42147.0000
	2191	12.8543	1	159.0537				42085.0000
	2192	16.0530	1	259.1067				42036.0000
	2193	9.9081	1	205.0272				41856.0000
	2194	11.8823	1	311.3566				41816.0000
	2195	5.5705	1	296.2783				41740.0000
	2196	5.2809	2;3	2281.9515				41523.0000
	2197	9.0242	1	235.0489				41414.0000
	2198	3.5424	1	216.1136				41370.0000
	2199	16.0820	1	246.0850				41259.0000
	2200	10.4484	1	177.0644				41238.0000
	2202	8.3294	1	168.0542				41152.0000
	2203	19.3303	1	254.0681				41124.0000
	2204	12.1141	1	193.0901				41088.0000
	2205	3.1800	1	174.0172				41085.0000
	2206	3.8178	1	234.1630				40975.0000
	2207	5.7880	1	211.0014				40892.0000
	2208	14.9799	1	196.1109				40816.0000
	2209	15.3139	1	165.9717				40812.0000
	2210	1.0518	1	192.1248				40564.0000
	2211	7.3990	1	230.0476				40530.0000
	2212	7.8647	1	168.0542				40344.0000
	2213	0.8474	1	281.2155				40325.0000
	2214	10.4194	1	322.1407				40295.0000
	2215	6.1359	1	392.0749				40288.0000
	2216	8.5033	1	296.1249				40265.0000
	2217	7.5004	1	168.0542				40192.0000
	2218	4.4262	1	281.2155				40189.0000
	2219	10.8398	1	414.0703				40182.0000
	2220	12.1576	1	536.3342				40090.0000
	2221	1.1097	1	194.1404				40087.0000
	2222	12.1866	1	252.2100				40063.0000
	2223	11.1442	1	205.0273				40050.0000
	2224	7.4280	2	473.1704				40021.0000
	2225	10.5644	1	205.0272				39965.0000
	2226	14.0924	1	348.1774				39878.0000
	2227	12.3607	1	195.9943				39854.0000
	2228	0.3103	1	259.1067				39838.0000
	2229	5.0491	1	234.1631				39744.0000
	2230	10.2890	1	282.1456				39703.0000
	2231	16.9226	1	157.9898				39693.0000
	2232	9.2126	1	205.0274				39692.0000
	2233	13.4660	1	554.4502				39683.0000
	2234	6.1793	1	210.0877				39576.0000
	2235	12.5498	9	2052.2090				39488.0000
	2236	16.7342	1	178.1001				39481.0000
	2237	5.0781	1	177.0643				39435.0000
	2238	11.8823	1	442.2347				39353.0000
	2239	4.9331	1	168.0542				39304.0000
	2240	16.5748	1	157.9898				39279.0000
	2241	18.7214	1	281.2154				39240.0000
	2242	6.2083	1	168.0541				39171.0000
	2243	10.3469	1	168.0695				39108.0000
	2244	15.8356	1	240.0158				39102.0000
	2245	4.1076	1	192.0816				38981.0000
	2246	12.2302	1	354.2761				38958.0000
	2247	0.7749	1	204.9812				38689.0000
	2248	6.5708	1	262.0799				38669.0000
	2249	12.3026	1	326.0723				38622.0000
	2250	7.3265	1	266.0713				38602.0000
	2251	5.8895	1	238.1427				38530.0000
	2252	13.5681	1	598.5130				38474.0000
	2253	9.2560	1	234.1630				38446.0000
	2254	13.5533	1	542.4503				38427.0000
	2255	7.9082	1	320.0602				38382.0000
	2256	5.5271	1	234.1630				38374.0000
	2257	5.9330	1	252.0706				38337.0000
	2258	5.3099	1	969.4065				38330.0000
	2259	16.4154	1	186.0537				38306.0000
	2260	3.4120	1	224.0847				38202.0000
	2261	10.2890	1	234.1632				38148.0000
	2262	11.2601	1	177.0645				38100.0000
	2263	6.4113	1	234.1630				38005.0000
	2264	12.6803	1	384.2866				37914.0000
	2265	3.9917	1	231.1481				37834.0000
	2266	12.1721	1	173.1212				37771.0000
	2267	6.1648	1	211.0013				37732.0000
	2268	19.1563	1	157.9899				37725.0000
	2269	6.3968	1	182.0952				37697.0000
	2270	12.2446	1	348.2792				37685.0000
	2271	12.7818	1	549.6229				37626.0000
	2272	13.5533	1	542.4505				37581.0000
	2273	2.9481	1	379.0446				37492.0000
	2274	10.7818	1	168.0696				37455.0000
	2275	5.9910	3	2777.0932				37418.0000
	2276	6.6432	3	2617.0096				37414.0000
	2277	11.4196	1	281.2156				37403.0000
	2278	6.4403	1	266.0713				37363.0000
	2279	8.9230	2	467.1362				37359.0000
	2280	16.6038	1	259.1067				37321.0000
	2281	10.4629	1	168.0541				37306.0000
	2282	9.7922	2	349.1428				37213.0000
	2283	19.2868	1	178.1001				37208.0000
	2284	5.9185	2	1865.7970				37196.0000
	2285	13.0138	1	721.7452				37178.0000
	2286	8.4164	1	270.1091				37128.0000
	2287	17.5459	1	178.1002				37097.0000
	2288	12.5643	1	368.2916				36999.0000
	2289	9.8936	2	341.0737				36972.0000
	2290	17.7198	1	178.1001				36940.0000
	2291	9.7631	1	192.0365				36913.0000
	2292	12.2881	1	228.1346				36863.0000
	2293	9.4009	1	259.1068				36846.0000
	2294	18.9244	1	178.1002				36833.0000
	2295	7.7468	1	259.1068				36714.0000
	2296	19.7964	1	246.1241				36695.0000
	2297	4.4118	1	218.0115				36690.0000
	2298	7.3120	1	299.1957				36663.0000
	2299	6.7738	1	168.0696				36499.0000
	2300	4.1945	1	259.1067				36385.0000
	2301	4.8896	2	1809.7699				36212.0000
	2302	17.1255	1	225.0025				36178.0000
	2303	14.5018	3	797.7960				36125.0000
	2304	10.7673	2	418.1546				36083.0000
	2305	13.7730	1	172.0719				36075.0000
	2306	5.7155	1	186.0480				36064.0000
	2307	8.4598	1	280.0935				35948.0000
	2308	8.4164	1	322.1408				35913.0000
	2309	5.5271	1	304.0484				35892.0000
	2310	8.1111	1	168.0542				35825.0000
	2311	10.6803	2	307.0593				35736.0000
	2312	5.3968	1	168.0696				35735.0000
	2313	6.3823	2;1	323.0261				35665.0000
	2314	2.5134	1	259.1068				35645.0000
	2315	7.8484	1	210.0877				35572.0000
	2316	6.5128	2;1	323.0804				35569.0000
	2317	0.0070	1	266.0714				35555.0000
	2318	13.8165	1	153.1159				35520.0000
	2319	2.7163	1	243.1092				35459.0000
	2320	10.8833	1	205.0273				35385.0000
	2321	6.3968	1	168.0696				35360.0000
	2322	11.9692	1	180.0080				35341.0000
	2323	2.8612	1	281.2154				35279.0000
	2324	11.9402	1	339.0353				35201.0000
	2325	10.6948	3	1414.6789				35188.0000
	2326	11.2891	1	324.1561				35109.0000
	2327	12.1866	1	189.1537				35082.0000
	2328	18.5024	1	178.1004				35080.0000
	2329	18.5024	1	224.0848				34973.0000
	2330	15.0530	2	367.0022				34881.0000
	2331	18.2705	1	254.0681				34861.0000
	2332	0.3103	1	224.0845				34801.0000
	2333	17.1835	1	224.0847				34784.0000
	2334	19.9413	1	254.0680				34665.0000
	2335	10.8833	1	296.1612				34575.0000
	2336	14.5018	1	270.9472				34562.0000
	2337	13.8165	1	181.1838				34423.0000
	2338	15.8791	1	178.1002				34407.0000
	2339	14.7914	1	203.0800				34386.0000
	2340	16.1980	1	206.9965				34341.0000
	2341	6.4983	1	338.0993				34320.0000
	2342	12.8108	1	190.9897				34286.0000
	2343	12.1866	1	181.1475				34282.0000
	2344	7.2105	2	307.0593				34280.0000
	2345	8.3729	2	1039.4118				34277.0000
	2346	12.6948	1	563.5145				34180.0000
	2347	19.2723	1	254.0681				34104.0000
	2348	14.9509	1	306.0452				34084.0000
	2349	13.8455	1	549.6232				34066.0000
	2350	9.5458	1	234.1630				34002.0000
	2351	14.9364	2	307.0595				33998.0000
	2352	3.1945	9	1799.7041				33958.0000
	2353	6.3968	2	307.0596				33943.0000
	2354	12.9848	1	261.1739				33886.0000
	2355	11.2311	1	234.1630				33857.0000
	2356	16.9806	1	168.9834				33822.0000
	2357	17.8212	1	224.0846				33689.0000
	2358	6.6142	2	461.1703				33677.0000
	2359	15.2849	1	280.2415				33589.0000
	2360	10.0407	1	196.1109				33510.0000
	2361	9.7777	1	322.1406				33466.0000
	2363	5.9620	1	186.0537				33372.0000
	2362	6.7592	1	231.1480				33372.0000
	2364	12.2446	1	278.1529				33211.0000
	2365	12.4476	1	225.1527				33157.0000
	2366	10.4919	1	164.0425				33153.0000
	2367	8.2859	1	153.9627				33151.0000
	2368	6.9042	1	262.0798				33147.0000
	2369	19.6948	1	224.0847				33133.0000
	2370	10.6079	1	323.0634				33045.0000
	2371	12.3317	1	205.1839				32942.0000
	2372	10.8833	1	194.1794				32894.0000
	2373	5.8025	1	240.0983				32870.0000
	2374	17.1255	1	157.9898				32849.0000
	2375	12.6078	1	195.9943				32843.0000
	2376	10.3759	2;1	307.0594				32672.0000
	2377	8.4164	1	270.2684				32630.0000
	2378	7.1216	1	168.9834				32595.0000
	2379	18.4010	1	240.0155				32591.0000
	2380	8.6772	2	1039.4129				32589.0000
	2381	19.2288	1	227.2258				32542.0000
	2382	4.9621	2	1797.7158				32513.0000
	2383	10.0842	1	153.9627				32465.0000
	2384	7.4135	1	194.1163				32430.0000
	2385	5.7010	1	283.2007				32399.0000
	2386	15.7052	1	225.0026				32394.0000
	2387	2.8901	1	227.2259				32365.0000
	2388	13.0138	1	172.0721				32361.0000
	2389	15.8356	1	225.0027				32333.0000
	2390	7.5004	1	281.2155				32204.0000
	2391	4.2235	1	189.0497				32199.0000
	2392	6.3533	1	266.2500				32170.0000
	2393	7.5874	1	153.9602				32082.0000
	2394	3.8178	1	259.1071				32065.0000
	2395	5.0056	1	164.0245				32065.0000
	2396	19.1563	1	224.0848				32030.0000
	2397	8.3294	1	326.0991				31952.0000
	2398	7.0202	1	259.1069				31939.0000
	2399	9.8067	1	281.2155				31929.0000
	2400	11.2891	1	224.1033				31910.0000
	2401	0.8184	1	210.1013				31901.0000
	2402	18.9244	9	2051.7501				31888.0000
	2403	18.1111	1	254.0682				31806.0000
	2404	8.0677	1	194.1793				31780.0000
	2405	8.0822	2;1	323.0262				31756.0000
	2406	6.0200	1	230.1139				31754.0000
	2407	12.4621	1	149.0694				31649.0000
	2408	19.1853	1	196.1110				31633.0000
	2409	18.1691	1	157.9898				31623.0000
	2410	7.3845	2	345.1117				31592.0000
	2411	18.3865	1	210.1015				31583.0000
	2412	0.5575	1	305.1527				31551.0000
	2413	12.5498	1	588.4227				31518.0000
	2414	12.4621	3	677.8355				31456.0000
	2415	15.0089	1	186.0650				31451.0000
	2416	12.0706	9	2052.2092				31429.0000
	2417	7.7758	1	294.2815				31408.0000
	2418	15.4008	1	254.2256				31400.0000
	2419	17.6618	1	186.0537				31394.0000
	2420	19.2723	2	307.0594				31389.0000
	2421	10.9992	1	179.0533				31380.0000
	2422	17.2704	1	224.0846				31372.0000
	2423	6.6722	1	270.2685				31370.0000
	2424	15.7921	1	280.2414				31155.0000
	2425	13.7150	1	753.6153				31103.0000
	2426	19.0548	1	270.2684				31036.0000
	2427	11.1442	2	307.0595				31020.0000
	2428	17.7777	9	2051.7495				30921.0000
	2429	6.8607	1	266.0713				30893.0000
	2430	18.6199	1	157.9899				30881.0000
	2431	0.1491	1	224.0845				30844.0000
	2432	13.0138	1	368.2917				30814.0000
	2433	0.3248	9	2051.7491				30795.0000
	2434	12.5498	1	406.3314				30777.0000
	2435	6.2808	1	246.0849				30774.0000
	2436	9.8646	1	280.1297				30751.0000
	2437	15.0965	1	183.0725				30691.0000
	2438	8.6772	1	231.1482				30671.0000
	2439	12.6513	1	284.9786				30636.0000
	2440	16.6762	1	196.1108				30601.0000
	2441	8.2714	1	153.9604				30572.0000
	2442	17.1110	1	280.2415				30564.0000
	2443	18.7649	9	2051.7491				30490.0000
	2444	17.3719	1	254.0681				30369.0000
	2445	6.3968	1	186.0537				30325.0000
	2446	0.3393	1	210.1013				30257.0000
	2447	5.6575	3	2654.0970				30199.0000
	2448	17.1255	1	266.2622				30164.0000
	2449	11.3036	1	420.2367				30130.0000
	2450	10.1132	1	282.1453				30110.0000
	2451	0.2379	1	225.0026				30052.0000
	2452	8.4164	1	294.2815				30037.0000
	2453	19.2143	1	157.9899				30015.0000
	2454	18.0966	9	2051.7495				30004.0000
	2455	14.4873	5	774.8371				29938.0000
	2456	10.4049	1	153.9626				29911.0000
	2457	8.0532	1	296.1248				29859.0000
	2458	4.9041	2	977.3441				29812.0000
	2459	19.9558	1	270.2682				29786.0000
	2460	15.2270	1	194.1162				29727.0000
	2461	7.3120	1	266.2499				29654.0000
	2462	17.9227	1	157.9898				29591.0000
	2463	11.2601	1	322.1406				29533.0000
	2464	11.2021	1	440.2923				29449.0000
	2465	11.1876	1	164.0246				29441.0000
	2466	14.3421	1	261.1738				29421.0000
	2467	5.1939	1	281.2155				29417.0000
	2468	19.9268	2	307.0591				29400.0000
	2469	10.8833	1	224.1035				29371.0000
	2470	12.1866	1	161.0694				29242.0000
	2471	4.8896	1	281.2155				29129.0000
	2472	7.8937	1	246.0847				29041.0000
	2473	7.2105	2;1	323.0259				29027.0000
	2474	15.8791	1	210.1014				28994.0000
	2475	17.9807	1	178.1001				28861.0000
	2476	17.9082	9	2051.7494				28842.0000
	2477	17.0675	1	210.1014				28839.0000
	2478	18.2850	1	178.1001				28834.0000
	2479	19.3157	1	280.2411				28750.0000
	2480	10.7963	1	306.1457				28718.0000
	2481	0.7025	2	307.0592				28692.0000
	2482	17.7487	1	157.9898				28623.0000
	2483	15.3574	1	266.2619				28610.0000
	2484	19.3447	1	270.2684				28602.0000
	2486	14.8784	1	149.9941				28568.0000
	2485	18.8229	1	280.2413				28568.0000
	2487	3.8178	1	281.2154				28486.0000
	2488	12.2591	1	248.2150				28483.0000
	2489	16.5893	1	240.0154				28479.0000
	2490	5.9185	1	304.0483				28433.0000
	2491	5.7590	1	270.2686				28171.0000
	2492	10.9123	1	270.2682				28152.0000
	2493	17.0675	1	240.0156				28150.0000
	2494	5.5125	1	281.2154				28144.0000
	2495	13.7295	1	549.6234				28135.0000
	2496	13.8165	1	160.9629				28098.0000
	2497	15.5748	1	194.1791				28085.0000
	2498	14.0924	1	359.3568				28077.0000
	2499	15.2704	1	276.1739				28051.0000
	2500	0.2524	1	227.2257				28043.0000
	2501	10.6369	1	294.2813				28027.0000
	2502	5.5415	2	391.0823				28022.0000
	2503	0.1346	2	307.0597				27960.0000
	2504	0.5575	1	194.1163				27901.0000
	2505	17.4443	1	297.0748				27886.0000
	2506	9.9519	1	194.1792				27864.0000
	2507	17.9227	1	157.9897				27850.0000
	2508	13.1460	1	384.1727				27831.0000
	2509	17.1980	1	270.2683				27805.0000
	2510	18.8374	1	165.9716				27792.0000
	2511	10.4629	3	1414.6810				27781.0000
	2512	10.3759	1	296.1612				27746.0000
	2513	13.8165	1	272.1610				27658.0000
	2514	15.3574	1	225.0027				27636.0000
	2515	0.8039	1	227.2259				27508.0000
	2516	15.4008	1	270.2684				27470.0000
	2517	12.4621	1	224.1897				27465.0000
	2518	0.1636	2	307.0591				27410.0000
	2519	6.8752	3	2575.0477				27389.0000
	2520	8.1988	2	323.0261				27356.0000
	2521	17.2270	1	296.2364				27351.0000
	2522	12.5056	4	851.9061				27296.0000
	2523	10.9557	8	2384.1239				27243.0000
	2524	7.7034	1	270.2683				27214.0000
	2525	6.5418	1	272.1247				27167.0000
	2526	15.3284	1	210.1013				27110.0000
	2527	19.5205	1	157.9898				27095.0000
	2528	7.8937	1	376.0985				27045.0000
	2529	10.3179	1	440.2921				27004.0000
	2530	6.9477	1	240.0982				26899.0000
	2531	6.4837	2	643.2520				26864.0000
	2532	14.1381	1	291.2533				26853.0000
	2533	11.0862	1	189.0645				26838.0000
	2534	19.3157	1	254.2255				26713.0000
	2535	8.0966	1	304.1512				26687.0000
	2536	15.8791	1	270.2684				26611.0000
	2537	16.9516	1	186.1200				26491.0000
	2538	16.6183	1	270.2683				26416.0000
	2539	12.2012	1	296.2783				26327.0000
	2540	7.5294	3	2428.8993				26312.0000
	2541	16.5024	1	235.0118				26300.0000
	2542	13.8745	1	149.1210				26253.0000
	2543	10.1132	1	270.2685				26181.0000
	2544	15.7632	1	183.1630				26180.0000
	2545	18.3720	1	254.2257				26168.0000
	2546	5.9910	1	266.2500				26163.0000
	2547	15.9951	1	266.2620				26159.0000
	2548	16.6038	1	266.2620				26154.0000
	2549	12.8543	1	189.1537				26145.0000
	2550	19.4045	1	224.0846				26144.0000
	2551	8.0387	1	189.0645				26115.0000
	2552	12.5353	1	342.2895				26110.0000
	2553	15.3574	1	296.2365				26099.0000
	2554	17.4878	1	280.2414				26033.0000
	2555	12.1431	1	397.2356				26015.0000
	2556	18.4879	1	304.2393				25947.0000
	2557	12.6078	1	288.9742				25818.0000
	2558	18.0966	1	304.2389				25746.0000
	2559	8.3149	1	280.0938				25718.0000
	2560	17.9952	1	270.2684				25716.0000
	2561	17.5314	1	270.2683				25701.0000
	2562	13.3642	1	153.1160				25623.0000
	2563	9.3429	1	281.2156				25622.0000
	2564	12.4621	1	178.0571				25552.0000
	2565	13.3492	9	2052.2085				25507.0000
	2566	18.8374	1	254.2255				25401.0000
	2567	5.0636	1	270.2681				25385.0000
	2568	19.2723	1	183.0903				25369.0000
	2569	8.5468	1	324.1565				25339.0000
	2570	12.9413	1	272.1612				25297.0000
	2571	13.2765	1	159.0537				25295.0000
	2572	18.8664	1	266.2620				25263.0000
	2573	19.2143	1	270.2685				25228.0000
	2574	19.6513	1	157.9899				25151.0000
	2575	6.3388	2	1967.7905				25121.0000
	2576	18.0386	1	296.2367				25107.0000
	2577	11.2601	3	1323.6373				25078.0000
	2578	9.7777	1	224.1034				25050.0000
	2579	14.1381	1	199.9658				25016.0000
	2580	16.5603	1	210.1014				24996.0000
	2582	17.1545	1	183.0903				24986.0000
	2581	19.7964	1	270.2683				24986.0000
	2583	8.0097	1	186.1199				24981.0000
	2584	17.3429	1	186.1199				24931.0000
	2585	19.1273	1	296.2362				24931.0000
	2586	11.7377	1	286.2090				24928.0000
	2587	17.5168	1	165.9717				24827.0000
	2588	14.2695	1	156.0905				24708.0000
	2589	8.0242	1	254.1139				24687.0000
	2590	12.8543	1	195.9943				24685.0000
	2591	7.6454	1	183.0698				24642.0000
	2592	7.3265	1	246.0851				24634.0000
	2593	19.8399	1	227.2258				24609.0000
	2594	0.2524	1	210.1014				24583.0000
	2595	6.1214	1	210.0877				24570.0000
	2596	16.1110	1	183.0905				24566.0000
	2597	12.5201	1	272.1611				24536.0000
	2598	13.1460	1	268.2471				24495.0000
	2599	18.4155	1	266.2621				24444.0000
	2600	16.0675	1	210.1015				24327.0000
	2601	10.7818	1	373.2415				24318.0000
	2602	11.1442	1	186.1199				24282.0000
	2603	0.7894	1	194.1162				24214.0000
	2604	10.0842	1	188.9859				24179.0000
	2605	19.5644	1	254.2256				24015.0000
	2606	14.0924	1	741.5545				24005.0000
	2607	18.2705	1	229.0959				23977.0000
	2608	13.8600	1	191.1682				23955.0000
	2609	7.8792	2	307.0592				23934.0000
	2610	5.8750	1	196.1112				23904.0000
	2611	16.9951	1	255.2574				23871.0000
	2612	16.8647	1	270.2679				23838.0000
	2613	13.1605	1	342.1256				23802.0000
	2614	16.5748	2	307.0593				23797.0000
	2615	6.3968	1	191.1321				23762.0000
	2616	15.0675	1	178.1001				23721.0000
	2617	10.0842	1	199.1217				23596.0000
	2618	6.1793	3	2511.9975				23590.0000
	2619	7.4425	1	186.1200				23570.0000
	2620	5.7590	1	210.1016				23541.0000
	2621	17.4878	1	266.2623				23478.0000
	2622	13.8600	1	258.1225				23430.0000
	2623	10.3179	8	2384.1188				23410.0000
	2624	7.8937	1	182.0950				23388.0000
	2625	14.1671	1	183.1993				23376.0000
	2626	6.8752	1	280.2414				23361.0000
	2627	13.0589	1	268.2468				23340.0000
	2628	5.7445	1	164.0247				23339.0000
	2629	14.3421	1	549.4986				23301.0000
	2630	16.7342	1	296.2363				23296.0000
	2631	17.9662	1	183.0903				23280.0000
	2632	1.0808	1	305.1529				23270.0000
	2633	14.1671	1	149.1210				23244.0000
	2634	18.9389	1	297.0750				23167.0000
	2635	13.6844	1	261.1739				23113.0000
	2636	12.4621	1	173.1211				23053.0000
	2637	7.1072	1	204.0797				22978.0000
	2638	16.3719	1	189.1009				22974.0000
	2639	18.2560	1	183.0903				22912.0000
	2640	10.4484	1	189.0643				22905.0000
	2641	19.7093	1	229.0960				22828.0000
	2642	0.3538	1	196.1107				22777.0000
	2643	10.0407	1	212.0595				22734.0000
	2644	12.6513	1	194.1792				22657.0000
	2645	16.5603	1	296.2364				22623.0000
	2646	10.0262	1	186.1200				22570.0000
	2647	12.3752	4	851.9057				22549.0000
	2648	10.5499	9	1385.1066				22532.0000
	2649	7.4714	2	540.2179				22521.0000
	2650	15.5458	9	1430.6610				22500.0000
	2651	13.5971	1	158.1429				22374.0000
	2652	9.8211	1	178.1001				22208.0000
	2653	10.6369	1	294.2814				22184.0000
	2654	13.9180	1	472.3395				22151.0000
	2655	10.8978	1	304.1511				21901.0000
	2656	19.1273	1	254.2257				21888.0000
	2657	10.9992	1	199.1218				21784.0000
	2658	11.2166	8	1231.2068				21776.0000
	2659	13.1460	1	278.1528				21765.0000
	2660	19.2578	1	229.0961				21749.0000
	2661	7.2250	3	1813.7094				21713.0000
	2662	7.1507	9	2051.7483				21617.0000
	2663	18.3285	1	296.2365				21610.0000
	2664	6.3533	1	280.2411				21495.0000
	2665	17.8067	1	296.2367				21417.0000
	2666	7.7758	1	326.0994				21409.0000
	2667	10.9412	1	264.0986				21408.0000
	2668	16.6907	1	183.1631				21345.0000
	2669	10.1712	8	2384.1256				21324.0000
	2670	13.4807	1	268.2469				21150.0000
	2671	6.2518	1	280.2413				21068.0000
	2672	11.0282	9	1385.1074				20946.0000
	2673	7.2540	1	178.1001				20913.0000
	2674	18.2705	1	165.9718				20888.0000
	2675	7.6889	1	178.0573				20884.0000
	2676	13.9180	1	535.4833				20867.0000
	2677	13.2185	1	194.1792				20772.0000
	2678	15.1979	2;1	337.9600				20707.0000
	2679	10.2745	1	229.1688				20580.0000
	2680	19.4045	1	266.2498				20537.0000
	2681	8.3584	1	211.0015				20383.0000
	2682	18.0386	1	266.2620				20338.0000
	2683	7.3845	1	284.1247				20316.0000
	2684	0.0477	1	210.1015				20220.0000
	2685	18.7649	1	296.2362				20216.0000
	2686	8.3874	1	294.1093				20127.0000
	2687	18.5024	1	183.0905				20092.0000
	2688	13.5098	1	183.1994				20058.0000
	2689	6.7882	1	178.0574				20041.0000
	2690	12.7673	1	326.0721				20027.0000
	2691	7.5149	1	238.1428				20024.0000
	2692	16.7632	1	165.9716				19993.0000
	2693	18.8229	1	183.1632				19985.0000
	2694	7.5584	1	280.2413				19975.0000
	2695	7.7179	1	373.2414				19729.0000
	2696	6.8027	1	196.1110				19722.0000
	2697	7.0057	1	189.0647				19717.0000
	2698	16.2849	1	254.0682				19702.0000
	2699	7.8937	1	280.2412				19578.0000
	2700	7.9517	1	178.0572				19565.0000
	2701	13.2185	1	255.2937				19514.0000
	2702	8.4888	1	178.1002				19461.0000
	2703	8.4019	1	256.0934				19430.0000
	2704	13.4514	1	456.2717				19393.0000
	2705	11.4196	1	238.1427				19379.0000
	2706	10.9123	1	164.0246				19378.0000
	2707	10.8398	1	149.9941				19339.0000
	2708	8.1111	1	269.0846				19324.0000
	2709	10.4194	8	1231.2066				19241.0000
	2710	13.0734	1	753.6143				19192.0000
	2711	13.7585	1	152.0042				19140.0000
	2712	12.3026	2	650.7442				19108.0000
	2713	7.2685	1	164.0247				19029.0000
	2714	8.2279	1	266.2499				18998.0000
	2715	6.3678	1	164.0248				18939.0000
	2716	7.8049	1	188.9860				18921.0000
	2717	12.9413	1	156.9833				18919.0000
	2718	17.6038	1	255.2571				18847.0000
	2719	12.7963	1	161.0694				18838.0000
	2720	8.3004	1	229.1688				18760.0000
	2721	7.1072	1	238.1427				18754.0000
	2722	8.1692	1	211.1583				18751.0000
	2723	11.2601	8	2384.1200				18707.0000
	2724	13.2040	1	311.3201				18668.0000
	2725	7.2685	1	189.0647				18658.0000
	2726	13.1315	1	544.3969				18617.0000
	2727	7.8647	1	262.0798				18529.0000
	2728	8.4888	1	238.1426				18522.0000
	2729	7.9227	1	212.0596				18511.0000
	2730	7.5439	1	255.1593				18393.0000
	2731	8.3149	1	214.0101				18153.0000
	2732	14.0198	1	152.0041				18115.0000
	2733	13.5971	1	228.2211				18104.0000
	2734	18.9389	1	266.2621				18099.0000
	2735	6.3243	1	189.0646				18096.0000
	2736	8.1547	1	255.2573				18043.0000
	2737	15.9661	9	1430.6647				18041.0000
	2738	7.7468	1	211.1582				18032.0000
	2739	14.1526	1	189.1538				18005.0000
	2740	17.6618	1	266.2620				17927.0000
	2741	10.4774	1	229.1688				17881.0000
	2742	17.2125	1	183.1631				17865.0000
	2743	7.2395	1	229.1687				17832.0000
	2744	7.1216	1	284.1247				17699.0000
	2745	6.7592	1	296.0883				17635.0000
	2746	8.3729	1	211.1584				17599.0000
	2747	8.2424	1	212.0599				17544.0000
	2748	12.1576	1	364.3102				17492.0000
	2749	7.6019	1	229.1689				17482.0000
	2750	13.4514	1	364.1304				17338.0000
	2751	7.8049	1	229.1688				17301.0000
	2752	14.1967	1	337.9949				17263.0000
	2753	13.5971	1	184.1219				17184.0000
	2754	7.0927	1	211.1583				17145.0000
	2755	14.3421	1	278.2500				16952.0000
	2756	13.7875	1	241.9191				16800.0000
	2757	7.5294	1	164.0245				16585.0000
	2758	13.1460	1	189.1536				16565.0000
	2759	8.1988	1	178.0572				16431.0000
	2760	7.2540	1	238.1426				16351.0000
	2761	11.1442	1	229.1688				16184.0000
	2762	12.8253	1	178.0572				16182.0000
	2763	7.1072	1	255.2572				16159.0000
	2764	7.5004	1	211.1583				16053.0000
	2765	7.7179	2	406.2637				15988.0000
	2766	8.2134	1	229.1687				15964.0000
	2768	7.8049	2	406.2639				15915.0000
	2767	8.2569	9	2682.2601				15915.0000
	2769	13.5388	1	173.1212				15842.0000
	2770	8.3294	1	212.0597				15632.0000
	2771	12.9268	1	217.1478				15524.0000
	2772	10.5499	1	199.9662				15308.0000
	2773	12.9123	1	298.1769				15155.0000
	2774	13.7730	1	150.1088				15079.0000
	2775	14.1671	1	179.1429				14595.0000
	2776	8.2279	1	294.1089				14578.0000
	2777	13.8600	1	173.1212				14511.0000
	2778	7.0057	1	229.1687				14387.0000
	2779	13.7005	1	339.3514				14132.0000
	2780	14.4873	1	394.3936				13994.0000
	2781	13.5826	1	334.2134				13557.0000
	2782	14.5018	1	173.1211				12958.0000
	2783	14.3276	1	150.1086				12514.0000
	2784	13.5388	1	338.2085				12097.0000
	2785	13.2765	1	150.1087				11181.0000
	2786	14.2987	4	851.9061				11094.0000
	2787	13.5533	1	456.3440				10887.0000
	2788	13.4077	1	341.2580				10886.0000
	2789	13.5533	1	456.2722				10662.0000
