## Supplementary material for "Rhizobial enzyme reveals pH-driven catalytic switching and ʟ-amino acid incorporation by ʟ,ᴅ-transpeptidases": File S1. Muropeptide Quantifications: C4.csv

Metadata	ID	RT (min)	Charge	Obs (Da)	Theo (Da)	Delta (ppm)	Inferred structure	Intensity	Inferred structure (best match)	Intensity (best match)	Total Intensity	Structure	Consolidated Intensity	Abundance (%)	Consolidated RT (min)	Consolidated Theo (Da)	Consolidated Delta (ppm)
file : C4.ftrs	3	4.4264	1;2	941.4053	941.4077	-2.5269	gm-AEJA|1	1057920576.0000	gm-AEJA|1	1057920576.0000	1175639593.0000	gm-AEJA|1	1058045874.0000	89.9975	4.4300	941.4077	-2.5000
masses_file : Crosslinking + Carboxypeptidase + L-Ala Exchange.csv	12	5.4117	1;2;3	1793.7665	1793.7677	-0.6952	gm-AEJ=gm-AEJA (3-3)|2	116068280.0000	gm-AEJ=gm-AEJA (3-3)|2	116068280.0000		gm-AEJ|1	446574.0000	0.0380	4.1700	870.3706	3.2000
rt_window : 0	419	6.1080	2;3	2646.1393	2646.1277	4.3732	gm-AEJ=gm-AEJ=gm-AEJA (3-3, 3-3)|3	963898.0000	gm-AEJ=gm-AEJ=gm-AEJA (3-3, 3-3)|3	963898.0000		gm-AEJ=gm-AEJA (3-3)|2	116068280.0000	9.8728	5.4100	1793.7677	-0.7000
modifications : []	655	4.1656	1;2	870.3734	870.3706	3.2168	gm-AEJ|1	446574.0000	gm-AEJ|1	446574.0000		gm-AEJ=gm-AEJ (3-3)|2	114967.0000	0.0098	5.1200	1722.7306	3.8000
ppm : 10	1310	5.3393	1;2	941.4107	941.4077	3.2292	gm-AEJA|1	125298.0000	gm-AEJA|1	125298.0000		gm-AEJ=gm-AEJ=gm-AEJA (3-3, 3-3)|3	963898.0000	0.0820	6.1100	2646.1277	4.4000
consolidation_ppm : 10	1367	5.1218	2	1722.7372	1722.7306	3.8056	gm-AEJ=gm-AEJ (3-3)|2	114967.0000	gm-AEJ=gm-AEJ (3-3)|2	114967.0000
version : 1.4.0	1	8.7503	1	226.0779				1609511936.0000
	2	8.7503	1	244.0885				1239717888.0000
	4	8.7069	1	488.1761				995087680.0000
	5	11.7498	1	375.2526				503841728.0000
	6	11.7498	1	504.4039				358004032.0000
	7	4.4264	1;2	738.3293				263457008.0000
	8	11.7064	1	185.2148				218212096.0000
	9	11.8510	1	157.1468				197670800.0000
	10	11.6052	1	334.1358				176066544.0000
	11	8.6491	1	510.1590				139366832.0000
	13	4.4264	1	203.0799				96093808.0000
	14	8.8957	1	266.0708				85794864.0000
	15	1.5279	1	188.0663				82273312.0000
	16	11.7498	1	420.3114				66315400.0000
	17	2.0347	1	170.0557				65398888.0000
	18	4.3974	1;2;3	979.3558				54124844.0000
	19	11.7498	1	750.5068				51810516.0000
	20	8.6491	1	770.2135				46930928.0000
	21	8.7503	1	198.0834				44428716.0000
	22	1.6292	1	185.0668				43904548.0000
	23	11.2432	1	240.0938				42247172.0000
	24	11.2432	1	258.1044				41140224.0000
	25	4.5565	1	244.0928				35084728.0000
	26	11.6052	1	316.1254				33782772.0000
	27	11.5474	1	426.1768				33217630.0000
	28	11.7353	1	397.2356				31455042.0000
	29	8.6925	1	373.2413				31449166.0000
	30	4.4842	1	698.2876				31080710.0000
	31	4.4553	2	2824.2306				30700254.0000
	32	1.0792	1	276.1304				30318916.0000
	33	11.7498	1	392.2803				30179760.0000
	34	8.7503	1	183.0724				30168276.0000
	35	1.2818	1	254.1486				24261450.0000
	36	1.6292	1	163.0849				23030494.0000
	37	3.6150	1	202.0822				22549210.0000
	38	5.4117	2;3	1831.7188				19729436.0000
	39	10.4461	1	280.0864				19635268.0000
	40	11.7498	1	496.3278				18896316.0000
	41	4.4264	3	3765.6404				18743170.0000
	42	1.2962	1	284.1592				18676630.0000
	43	11.2432	1	280.0864				18377080.0000
	44	1.4265	1	175.0849				18060186.0000
	45	11.7498	1	879.6586				17358188.0000
	46	8.7503	1	490.1738				16748917.0000
	47	1.4410	1	157.0743				16596035.0000
	48	11.7498	1	767.5334				16578373.0000
	49	4.2670	1	244.0928				15982709.0000
	50	4.4264	3	4707.0495				15784576.0000
	51	8.9246	1;2	374.0838				15122773.0000
	52	8.8957	1	526.1243				15040082.0000
	53	8.6202	1	526.1240				14797518.0000
	54	8.6202	1;2	374.0836				14682557.0000
	55	1.0503	1	268.0478				13929274.0000
	56	1.7305	1	158.0559				13602833.0000
	57	2.6149	1	202.0822				12390336.0000
	58	8.9391	1	732.2668				12291181.0000
	59	1.6147	1	165.1006				12042785.0000
	60	1.2962	1	156.1632				11981536.0000
	61	8.7503	1	165.0619				11977601.0000
	62	4.4264	1;2;3	963.3911				11562784.0000
	63	11.7498	1	772.4887				11336220.0000
	64	11.7064	1	344.2396				11140754.0000
	65	3.5425	1	336.1405				10947230.0000
	66	8.5333	1	246.0847				10815794.0000
	67	4.4264	4;3	6589.8655				10780583.0000
	68	11.7498	1	474.3584				10586760.0000
	69	11.7498	1	448.3429				10342663.0000
	70	11.2143	1;2	388.0991				10158103.0000
	71	9.5040	1	510.1593				10135554.0000
	72	1.3107	1	587.1515				9814524.0000
	73	4.4408	1	941.9104				9498585.0000
	74	11.6052	1	668.2721				9496094.0000
	75	5.4406	1;2;3	1815.7494				9420035.0000
	76	10.4316	1;2	388.0993				9032148.0000
	77	11.7498	1	476.3743				8834496.0000
	78	8.8089	1	512.1543				8781595.0000
	79	1.4265	1	193.0956				8374313.0000
	80	1.1806	1	242.1487				8247126.0000
	81	4.4842	1;2	720.2698				8169656.0000
	82	1.2673	1	276.1307				7854301.0000
	83	8.7358	1	228.0746				7694096.0000
	84	4.4553	2	2581.1071				7457181.0000
	85	3.5715	1	268.0480				7313871.0000
	86	11.7064	1	326.2291				7269452.0000
	87	2.1362	1	195.1113				7137172.0000
	88	4.4264	2	1920.7652				7046767.0000
	89	11.7064	1	342.2239				7010361.0000
	90	4.4408	1	1883.1438				6874706.0000
	91	4.5420	1	260.0839				6733566.0000
	92	1.0647	1	246.1199				6709769.0000
	93	11.5907	1	356.1184				6574127.0000
	94	3.9048	1	260.0879				6456708.0000
	95	11.7498	1	795.5646				6407201.0000
	96	9.6779	1	294.1088				6339664.0000
	97	5.4261	3	3587.5441				6282805.0000
	98	9.5040	1	770.2140				6275917.0000
	99	1.8753	1	262.1037				6182595.0000
	100	11.6631	1	200.0992				6090773.0000
	101	4.9622	1	238.1689				6023076.0000
	102	14.4945	1	160.0230				5788657.0000
	103	4.4264	1	1070.5613				5741891.0000
	104	11.7498	2	804.4268				5637591.0000
	105	1.1516	1	908.3267				5537238.0000
	106	11.6197	1	463.2886				5426543.0000
	107	4.5131	2	736.2356				5397475.0000
	108	9.5040	1	526.1247				5384522.0000
	109	11.7932	1	189.1537				5366687.0000
	110	8.7358	1	1014.3016				5061612.0000
	111	1.4265	1	292.0916				4937852.0000
	112	11.7498	1	1125.7591				4902675.0000
	113	1.0503	1	160.0227				4902645.0000
	114	11.7064	1	328.2447				4898362.0000
	115	1.2818	1	306.1415				4897325.0000
	116	8.7358	1	772.2099				4768403.0000
	117	9.1853	1	246.0849				4545935.0000
	118	4.4264	1	242.0733				4509364.0000
	119	2.1362	1	217.0933				4439263.0000
	120	8.7358	1	1014.3018				4386987.0000
	121	14.5090	1	181.9787				4318566.0000
	122	11.6341	1	278.1140				4310988.0000
	123	14.5235	1	151.1368				4155511.0000
	124	9.5040	1	488.1779				4051519.0000
	125	12.0104	1	254.2366				4042398.0000
	126	4.6433	1;2	372.2498				3989114.0000
	127	4.2380	1	198.1739				3982575.0000
	128	11.6052	1	690.2543				3938684.0000
	129	14.5524	1	294.2813				3907680.0000
	130	1.4700	1	177.1008				3860583.0000
	131	11.7787	1	418.2958				3837994.0000
	132	2.3246	1	172.0717				3810668.0000
	133	14.5379	1	168.9833				3810552.0000
	134	14.4945	1	183.9793				3804991.0000
	135	14.9291	1	208.0534				3784065.0000
	136	4.4986	2	2142.9037				3738576.0000
	137	4.2960	1;2	899.3998				3732963.0000
	138	3.9048	1	160.0227				3718339.0000
	139	19.8042	1	268.0479				3644040.0000
	140	11.6341	1	183.1995				3639133.0000
	141	7.6055	1	304.1508				3600526.0000
	142	12.1119	1	238.2416				3600216.0000
	143	11.8510	1	270.1817				3599078.0000
	144	1.1806	1	751.2759				3589478.0000
	145	8.7214	1	754.2318				3585079.0000
	146	1.5423	1	248.0881				3579757.0000
	147	11.8076	1	280.2412				3547729.0000
	148	8.8812	1	268.0669				3489585.0000
	149	8.6780	1	268.0666				3476927.0000
	150	8.8234	1	776.2311				3464284.0000
	151	7.2134	1;2	390.0784				3401545.0000
	152	12.1409	1	324.2133				3370955.0000
	153	8.7214	1	754.2329				3359029.0000
	154	9.7939	1	180.0792				3319464.0000
	155	11.7209	1	560.4679				3290272.0000
	156	1.8464	1	191.1529				3289099.0000
	157	4.4986	1	1201.4933				3269035.0000
	158	11.8366	1	249.2103				3265248.0000
	159	1.0647	1	254.1487				3258335.0000
	160	6.1080	1	260.1247				3244244.0000
	161	5.4261	2	1914.8463				3217326.0000
	162	8.7358	1;2	358.1061				3105190.0000
	163	12.2280	1;2	394.3568				3078518.0000
	164	1.1372	1	314.0739				3073745.0000
	165	2.6585	1	336.1408				3070611.0000
	166	1.5568	1	250.0374				3070002.0000
	167	11.8076	1	278.2255				3049292.0000
	168	5.4406	2	1590.6932				3026739.0000
	169	11.7353	1	244.0890				3026358.0000
	170	4.7012	1;2	458.2506				3016146.0000
	171	11.7353	1	1254.9111				2986755.0000
	172	11.4895	1	296.2362				2976788.0000
	173	8.7503	1;2	358.1063				2966975.0000
	174	5.4261	3	3625.4915				2961810.0000
	175	4.8317	1	242.0775				2940556.0000
	176	1.8029	1	215.0777				2920766.0000
	177	12.0104	1	199.1943				2891232.0000
	178	11.7353	1	171.1629				2890820.0000
	179	4.5276	1;2	604.2721				2878152.0000
	180	1.3397	1	186.0512				2827036.0000
	181	1.0937	1	594.2242				2800666.0000
	182	4.3105	1	461.2140				2788663.0000
	183	1.0937	1	592.2273				2778630.0000
	184	4.7447	1	358.2343				2756530.0000
	185	11.5618	1	196.1109				2731626.0000
	186	11.8366	1	208.1836				2662768.0000
	187	11.9089	1	234.1628				2654785.0000
	188	11.6341	1	291.1959				2652329.0000
	189	1.0503	1	222.0425				2641047.0000
	190	2.2231	1	160.0229				2638884.0000
	191	1.1661	1	749.2788				2626922.0000
	192	4.8462	2	922.4272				2617853.0000
	193	11.8510	1	326.0721				2613765.0000
	194	11.7932	1	709.3899				2585060.0000
	195	14.5090	1	153.9837				2571501.0000
	196	11.8510	1	255.1844				2521882.0000
	197	4.6577	1	369.2026				2517459.0000
	198	11.7353	2	1179.6797				2510999.0000
	199	1.4121	1	159.0538				2478853.0000
	200	4.7737	2	776.2779				2462345.0000
	201	9.6489	1	187.0420				2458020.0000
	202	9.8808	1	444.1879				2434373.0000
	203	11.9234	1	203.1318				2421207.0000
	204	1.8753	1	213.1349				2408740.0000
	205	14.5235	1	191.9730				2401432.0000
	206	8.6780	1	187.5435				2367345.0000
	207	7.2279	1	242.0733				2358464.0000
	208	1.0937	1	910.3237				2354882.0000
	209	1.3831	1	237.1586				2346605.0000
	210	1.1372	1	966.2861				2335133.0000
	211	1.3831	1	316.0726				2324128.0000
	212	1.1516	1	906.3297				2309522.0000
	213	2.9773	1	247.1041				2302932.0000
	214	10.4461	1	212.0991				2299312.0000
	215	6.6177	1	369.1345				2278566.0000
	216	2.4549	1	199.0828				2277641.0000
	217	10.4461	1	554.1559				2262048.0000
	218	4.8317	1;2	388.2450				2247927.0000
	219	2.2811	1	222.0424				2228459.0000
	220	11.2432	1	372.1219				2215714.0000
	221	1.0937	1	1123.3366				2200000.0000
	222	1.3687	1	264.1332				2185106.0000
	223	11.5329	4;2;3	1414.6793				2168902.0000
	224	11.7642	1	217.1488				2165091.0000
	225	4.6577	1	268.0481				2145386.0000
	226	4.7012	1	404.2221				2139123.0000
	227	11.0693	1	208.0535				2135128.0000
	228	1.3976	1	173.0696				2131250.0000
	229	5.5999	1;2	390.0789				2131170.0000
	230	4.3105	1	185.0695				2112283.0000
	231	8.6925	2	466.1314				2093541.0000
	232	19.7752	1	208.0535				2092210.0000
	233	4.5565	1	390.0788				2089727.0000
	234	11.6775	1	358.2191				2089022.0000
	235	11.9234	1	197.1787				2081477.0000
	236	5.0638	1	216.0981				2058644.0000
	237	14.4945	1	166.0064				2051318.0000
	238	1.0937	1	1065.3781				2042260.0000
	239	11.6341	1	201.2102				2029001.0000
	240	2.2956	1	347.0644				2014672.0000
	241	0.7739	1	208.0535				2010439.0000
	242	11.8076	1	227.1894				1991678.0000
	243	8.6057	1	179.0531				1989813.0000
	244	2.2811	1;2	320.0456				1980911.0000
	245	4.0207	1	230.0774				1975867.0000
	246	1.2962	1	221.1080				1967958.0000
	247	1.4989	1	278.0988				1964299.0000
	248	1.5423	1;2	370.1167				1963709.0000
	249	11.2143	1	554.1557				1963139.0000
	250	5.4550	2;3	1811.7295				1956587.0000
	251	9.4751	1	323.0629				1942227.0000
	252	1.1950	1	1063.3804				1926968.0000
	253	4.5420	1;2	1044.4737				1921961.0000
	254	8.7214	1;2	323.0628				1905340.0000
	255	1.3831	1	280.0958				1887762.0000
	256	11.6052	1	341.2578				1885634.0000
	257	4.5709	1	489.2086				1861584.0000
	258	4.7592	1	344.2186				1858156.0000
	259	2.1941	1	159.0539				1855196.0000
	260	4.6577	1;2	330.2280				1842869.0000
	261	16.9871	1	159.0537				1834973.0000
	262	9.5330	2	466.1316				1829844.0000
	263	11.6775	1	181.1839				1814199.0000
	264	11.6197	1	256.1322				1772237.0000
	265	14.5235	1	188.9945				1770343.0000
	266	14.5958	1	155.1680				1759331.0000
	267	11.6052	1	455.2107				1757176.0000
	268	1.3687	1	171.0515				1732549.0000
	269	11.2432	1	302.0688				1724848.0000
	270	5.4261	3	3609.5172				1699837.0000
	271	1.3831	1	297.0748				1698712.0000
	272	2.2811	1	202.0826				1695919.0000
	273	11.4171	1	294.2205				1692288.0000
	274	4.6433	1	259.1905				1691575.0000
	275	11.7064	1	340.2083				1689843.0000
	276	10.4461	1;2	337.0786				1686424.0000
	277	1.1082	2	1977.7009				1684911.0000
	278	4.6143	1;2	415.2559				1683965.0000
	279	0.5130	1	159.0537				1661738.0000
	280	1.6002	1	149.0694				1654641.0000
	281	7.0091	1	160.0227				1650688.0000
	282	1.7740	1	218.0775				1648489.0000
	283	8.9825	1	179.0533				1648217.0000
	284	1.0937	1	809.2349				1639655.0000
	285	1.3252	1	326.1015				1615807.0000
	286	11.7787	1	247.1792				1598404.0000
	287	11.9234	1	219.1056				1597809.0000
	288	5.3538	2;3	1864.8106				1596294.0000
	289	11.6341	1	182.0951				1582998.0000
	290	6.7916	1	208.0534				1579878.0000
	291	11.4606	1	149.0695				1574967.0000
	292	1.6292	1;2	364.1175				1573670.0000
	293	5.5710	1	242.0734				1564912.0000
	294	11.8221	1	168.1634				1549685.0000
	295	8.6636	1	348.1773				1543031.0000
	296	9.5185	1	187.5437				1542102.0000
	297	5.0638	1	225.0986				1531926.0000
	298	11.2143	1	337.0785				1516721.0000
	299	19.4853	1	149.0693				1510699.0000
	300	4.3539	1	149.0693				1508713.0000
	301	11.4606	1	250.0828				1492788.0000
	302	10.4461	1;2	372.1219				1486286.0000
	303	11.4316	1	384.2712				1486270.0000
	304	0.5130	1	149.0693				1485308.0000
	305	2.9773	1	225.1222				1475472.0000
	306	1.3687	1	208.1432				1474195.0000
	307	1.0937	1	1127.3310				1458332.0000
	308	11.9234	1	248.1786				1455755.0000
	309	1.4410	1	197.0672				1448457.0000
	310	2.2956	1	310.0589				1443912.0000
	311	4.8172	1	317.1599				1424111.0000
	312	0.3971	1	171.0514				1405590.0000
	313	3.5715	1	159.0539				1404213.0000
	314	2.1652	1	238.0150				1394422.0000
	315	11.5907	1	157.1472				1364186.0000
	316	1.5279	1	166.0848				1360990.0000
	317	10.4751	2	416.1071				1339855.0000
	318	4.5565	1	403.1870				1339333.0000
	319	1.5423	1	186.1012				1333997.0000
	320	11.6052	1	168.9832				1333285.0000
	321	6.6177	1	329.1421				1328074.0000
	322	14.4510	1	229.8838				1327100.0000
	323	10.3592	1	368.1462				1321979.0000
	324	10.6635	2;3	1258.5781				1320630.0000
	325	11.9959	1	238.2419				1319017.0000
	326	10.9679	1	159.0537				1318832.0000
	327	1.6002	1;2	367.1173				1316715.0000
	328	4.3395	1	375.1658				1312472.0000
	329	4.6433	1;2	473.2868				1310644.0000
	330	9.5185	1	228.0742				1305184.0000
	331	4.2236	1	242.0776				1302500.0000
	332	4.5999	1;2	356.2440				1298507.0000
	333	4.3249	1	287.1968				1297659.0000
	334	11.6341	1	336.1327				1289574.0000
	335	4.1076	1	171.0515				1275919.0000
	336	11.9234	1	228.2211				1275341.0000
	337	5.4985	1	149.0693				1273039.0000
	338	11.6341	1	308.2477				1268179.0000
	339	9.7939	1	210.1377				1266682.0000
	340	3.1512	1	171.0515				1263100.0000
	341	4.5709	1	272.1494				1260716.0000
	342	10.4461	1	538.1910				1257427.0000
	343	11.7787	1	190.1730				1253515.0000
	344	11.6486	2	999.5757				1252030.0000
	345	2.5129	1	262.1039				1251654.0000
	346	6.0932	1	288.1197				1251176.0000
	347	1.5279	1	247.0379				1247671.0000
	348	3.9048	1	206.0649				1244627.0000
	349	18.8310	1	171.0514				1236248.0000
	350	1.3976	1;2	431.2146				1227736.0000
	351	12.6343	1	229.2413				1223226.0000
	352	14.4800	1	303.8890				1213928.0000
	353	11.6341	1;2	480.3945				1210328.0000
	354	14.9001	1	237.0070				1207424.0000
	355	14.8711	1	186.9940				1201387.0000
	356	11.6631	1	398.2504				1200534.0000
	357	4.7447	1	416.2401				1194425.0000
	358	14.5524	1	296.2785				1194013.0000
	359	14.6248	1	164.9763				1190734.0000
	360	1.0503	1	206.0650				1182150.0000
	361	17.5395	1	171.0514				1176170.0000
	362	1.2818	1	272.1167				1175150.0000
	363	1.3252	1	558.1981				1169851.0000
	364	4.6288	1	202.1325				1161116.0000
	365	4.6577	1;2	487.2773				1159552.0000
	366	1.1806	1	811.2320				1157518.0000
	367	10.7940	1	160.0229				1156129.0000
	368	5.8612	1	159.0538				1150878.0000
	369	4.4408	1	959.3659				1149449.0000
	370	2.2811	1	218.0112				1142327.0000
	371	6.6322	1	347.1528				1142280.0000
	372	2.5715	1	238.0149				1141057.0000
	373	10.2867	1	194.5515				1136652.0000
	374	14.4945	1	254.9382				1133054.0000
	375	12.0974	1	250.0404				1131562.0000
	376	10.9534	2	389.1033				1120651.0000
	377	1.1950	2	2291.8026				1104875.0000
	378	2.0782	1	205.0273				1102405.0000
	379	10.9534	1	194.5517				1102357.0000
	380	11.7209	1	310.1792				1098068.0000
	381	14.4510	1	213.9115				1097095.0000
	382	4.5565	1;2	431.1818				1088818.0000
	383	4.4553	1;2	360.2024				1083323.0000
	384	4.6577	1	271.1655				1082192.0000
	385	4.6143	1	339.1919				1067823.0000
	386	4.5709	2	697.3421				1065981.0000
	387	11.2143	1	186.0609				1063539.0000
	388	14.5090	1	171.0217				1062595.0000
	389	11.5763	1	359.1167				1062469.0000
	390	9.7939	1	222.0426				1058990.0000
	391	2.0347	1	232.0270				1058102.0000
	392	11.5763	1	338.1926				1057154.0000
	393	9.6779	1	159.0538				1053538.0000
	394	18.5412	1	171.0514				1052677.0000
	395	1.1661	1	1220.4323				1052600.0000
	396	1.0503	1	224.1382				1050090.0000
	397	5.4117	4	5381.3206				1043712.0000
	398	6.2095	1	372.1847				1042143.0000
	399	19.6447	1	171.0514				1041518.0000
	400	14.4347	1	153.0110				1038983.0000
	401	8.7503	1	196.0474				1036338.0000
	402	11.7353	1	428.1732				1035576.0000
	403	18.1934	1	171.0514				1034820.0000
	404	5.0638	2	333.1115				1022147.0000
	405	11.8221	1	224.1899				1017130.0000
	406	8.5623	1	198.0835				1007999.0000
	407	1.4989	1	222.0425				1003408.0000
	408	4.5854	1	178.1219				997613.0000
	409	5.7452	1	156.0769				993742.0000
	410	3.4411	1	208.0536				993635.0000
	411	9.5040	1	754.2364				990283.0000
	412	9.5040	1	338.1355				987404.0000
	413	5.4406	2	1628.6408				983859.0000
	414	2.1362	1	251.1379				976892.0000
	415	4.9477	1;2	544.2990				976442.0000
	416	11.5184	4;3	1628.8124				973428.0000
	417	2.1362	1	324.0747				970495.0000
	418	11.8510	1	298.1767				969420.0000
	420	17.5395	1	171.0515				959463.0000
	421	4.6577	1	331.1757				951994.0000
	422	11.6341	1	289.1900				951669.0000
	423	9.6634	1	392.2038				951315.0000
	424	4.6143	1	243.1592				942249.0000
	425	14.4945	1	266.2502				938067.0000
	426	6.7047	1	252.1847				936573.0000
	427	4.7302	1;2	631.3315				933638.0000
	428	10.4316	1	186.0610				924181.0000
	429	5.3538	1;2	390.0790				921605.0000
	430	7.6055	1	327.2270				917349.0000
	431	5.4406	4;3	5419.2644				916503.0000
	432	5.2668	1	208.0537				914671.0000
	433	11.9524	1	181.0027				910282.0000
	434	3.6150	1	155.0477				909831.0000
	435	4.6288	1	186.1376				909638.0000
	436	17.2787	1	171.0514				906266.0000
	437	17.0450	1	171.0515				905157.0000
	438	4.6288	1	289.1649				904919.0000
	439	8.7648	1	157.1473				901776.0000
	440	4.4986	1;2	588.2881				897497.0000
	441	11.6341	1	234.2106				897080.0000
	442	11.9959	1	170.1426				896163.0000
	443	13.4106	1	331.3250				893069.0000
	444	9.5040	1	165.0619				888227.0000
	445	11.6775	1	373.2377				887131.0000
	446	2.7889	1	184.1583				886222.0000
	447	11.8945	1	205.1838				879529.0000
	448	0.0068	1	244.0890				876879.0000
	449	1.4555	1	964.2878				874403.0000
	450	9.1129	1	340.1083				874271.0000
	451	11.7642	1	520.4006				871743.0000
	452	7.5329	1	217.1323				871620.0000
	453	11.2287	1	538.1913				867227.0000
	454	1.3831	1	191.0802				864778.0000
	455	1.4700	1	199.0828				857830.0000
	456	1.1082	1	1222.4294				856424.0000
	457	14.5090	1	193.9735				852930.0000
	458	5.5130	1	157.1472				851512.0000
	459	19.7752	1	222.0426				849686.0000
	460	1.0937	1	266.0712				845266.0000
	461	2.1507	1	273.1200				839332.0000
	462	7.6779	1	222.0425				836144.0000
	463	7.6345	1	370.2231				835559.0000
	464	1.1082	1	912.3207				827848.0000
	465	11.2432	1	387.2570				824018.0000
	466	5.4840	1	226.0784				818850.0000
	467	6.9801	1	157.1472				817991.0000
	468	11.6052	1	487.1937				817424.0000
	469	8.6636	1	180.0793				809509.0000
	470	11.7642	1	391.2490				802150.0000
	471	5.4117	2	2053.8553				801372.0000
	472	5.4117	4;2;3	1869.6668				800768.0000
	473	2.4549	1	324.0747				799497.0000
	474	5.0638	1	185.1060				797927.0000
	475	1.9912	1	161.1059				794264.0000
	476	9.7939	1	219.1480				791411.0000
	477	11.7064	1	152.1207				786553.0000
	478	12.1119	1	241.2414				786389.0000
	479	2.1652	1	156.0404				786362.0000
	480	10.4461	1	812.2609				785259.0000
	481	16.5233	1	171.0514				779095.0000
	482	0.9333	1	157.1473				777440.0000
	483	10.4461	2	480.1474				773762.0000
	484	4.3539	1	218.1277				766943.0000
	485	1.7885	1	361.0831				760410.0000
	486	6.4709	1	513.2562				759957.0000
	487	11.8366	1	181.9787				759811.0000
	488	11.8221	1	282.2206				759351.0000
	489	1.3252	1	172.0856				754398.0000
	490	1.0937	1	753.2727				753078.0000
	491	2.5570	1	329.0540				746378.0000
	492	4.6433	1;2	384.2136				746194.0000
	493	4.5999	1	374.2292				744282.0000
	494	11.6631	1	360.2350				743247.0000
	495	11.1998	1	282.0827				742665.0000
	496	4.6143	1	478.1815				738365.0000
	497	19.7172	1	206.0650				738112.0000
	498	4.5131	1;2	401.2287				735948.0000
	499	14.7407	1	153.0109				733035.0000
	500	12.2280	1	523.5092				730763.0000
	501	11.9234	1	217.1475				729262.0000
	502	11.9524	1	204.0795				729205.0000
	503	4.3539	2;3	1082.4220				726969.0000
	504	14.4945	1	238.9606				726179.0000
	505	11.5329	1	459.1694				723771.0000
	506	4.6433	1	417.2238				723185.0000
	507	8.6491	1	376.0796				722772.0000
	508	12.9265	1	303.2937				721014.0000
	509	4.4697	1	174.1123				717276.0000
	510	1.1516	1	199.0466				713512.0000
	511	8.8089	1	360.0947				711589.0000
	512	4.6722	1	226.0786				706674.0000
	513	10.4751	1	302.0688				704179.0000
	514	12.6923	1	390.2784				700556.0000
	515	8.7069	1	282.0449				699646.0000
	516	11.8655	1	502.3902				696446.0000
	517	11.8221	1	198.1742				692436.0000
	518	1.3976	1	318.0697				692408.0000
	519	11.3156	1	150.1050				691798.0000
	520	4.3539	1	277.1149				686684.0000
	521	9.4172	1	233.0659				685580.0000
	522	11.9524	1	779.6302				685515.0000
	523	11.8366	1	267.2209				684976.0000
	524	2.2956	1	205.0271				683749.0000
	525	8.6491	1	371.2533				681267.0000
	526	12.3439	1	354.2759				680790.0000
	527	0.4261	1	226.0786				680086.0000
	528	11.8945	1	322.2632				679580.0000
	529	4.5420	2	1239.4409				678219.0000
	530	9.5765	1	1014.3020				677156.0000
	531	14.4945	1	162.0207				677008.0000
	532	11.5763	1	500.1782				675115.0000
	533	11.6197	2	1680.8176				674564.0000
	534	2.2956	1	264.0531				671400.0000
	535	12.1119	1	170.1425				669068.0000
	536	14.8856	1	228.0598				668706.0000
	537	12.1554	1	287.2471				665177.0000
	538	1.3831	1	189.0496				661028.0000
	539	14.5090	1	190.9900				653515.0000
	540	2.0057	2	334.0958				652046.0000
	541	4.6143	1	284.1607				648063.0000
	542	6.1080	1	283.2008				647050.0000
	543	7.1989	1	282.0660				645814.0000
	544	10.4461	1	516.2088				645180.0000
	545	4.4986	1	215.0802				643239.0000
	546	2.7164	1	205.0271				642004.0000
	547	4.5276	2	486.3184				641865.0000
	548	11.3881	1	390.2783				622714.0000
	549	4.9622	1	222.0427				620490.0000
	550	12.1264	1	194.1314				615670.0000
	551	11.7642	1	268.1322				614971.0000
	552	14.4945	1	205.0274				614544.0000
	553	11.8221	5	859.7489				613293.0000
	554	6.1080	1	238.1428				612948.0000
	555	14.5090	4;5	3365.6047				612120.0000
	556	1.5568	1	216.1119				608603.0000
	557	4.6433	1	444.2348				606309.0000
	558	11.8366	1	220.0679				598549.0000
	559	9.6055	1	368.1461				596751.0000
	560	1.0503	1	258.0193				594235.0000
	561	8.6636	1	360.0948				592614.0000
	562	1.3252	1	585.1565				591489.0000
	563	14.7262	1	258.0193				590149.0000
	564	1.7885	1	316.0728				589898.0000
	565	4.5709	1	387.2133				589580.0000
	566	12.3439	1	791.6004				589138.0000
	567	15.5087	1	191.9729				588909.0000
	568	11.3591	1	252.2099				583588.0000
	569	8.8379	1	376.0799				583469.0000
	570	4.7012	1;2	602.3046				578843.0000
	571	11.3446	1	224.1422				576812.0000
	572	3.0207	1	258.0193				576519.0000
	573	1.7740	1	280.0959				575527.0000
	574	2.1507	1	188.0669				574874.0000
	575	9.3158	2	392.0950				572871.0000
	576	7.1831	1	270.1091				568010.0000
	577	11.6631	1	382.2169				564460.0000
	578	4.7302	1;2	459.2712				561229.0000
	579	4.3249	1;2	390.0792				560674.0000
	580	4.6288	1;2	370.2234				559105.0000
	581	1.0647	1	216.1095				557009.0000
	582	11.1998	1	576.1381				556991.0000
	583	9.3158	1	196.0474				556548.0000
	584	1.5423	1	294.1439				556201.0000
	585	4.6433	1	397.1976				551580.0000
	586	6.6757	1	258.0193				549115.0000
	587	5.0929	1	282.0660				546512.0000
	588	11.6052	2;3	1983.9878				543504.0000
	589	5.7307	1	215.0802				539622.0000
	590	11.9379	1	213.2101				537778.0000
	591	5.5710	1	374.1013				535956.0000
	592	10.4316	1	314.0625				535713.0000
	593	1.3976	1	287.0461				534436.0000
	594	14.9581	1	175.0852				534223.0000
	595	7.0526	1	171.0515				529974.0000
	596	11.6052	2	822.5988				529498.0000
	597	4.6433	1;2	445.2190				528608.0000
	598	11.3591	1	292.2051				528363.0000
	599	4.5854	1	365.2078				527908.0000
	600	1.8174	1	244.0891				526614.0000
	601	4.6577	1	394.2319				525803.0000
	602	11.9524	1	233.0850				523121.0000
	603	5.4985	1	215.0801				520544.0000
	604	11.6341	1	155.1316				519096.0000
	605	4.5854	1;2	501.2926				518752.0000
	606	9.1129	1	187.5438				518744.0000
	607	6.1080	2;3	2684.0850				518275.0000
	608	5.3972	4;2;3	1853.6976				516217.0000
	609	5.2958	1	270.1955				513844.0000
	610	1.7450	1	217.0960				508235.0000
	611	4.8317	1	227.1281				508035.0000
	612	4.4119	1	653.0910				503388.0000
	613	4.6143	1	317.1963				502177.0000
	614	10.6055	1	196.1109				499937.0000
	615	4.4986	2	1377.5816				499423.0000
	616	5.4117	2	1922.9231				496246.0000
	617	4.1656	1	667.2934				495738.0000
	618	4.1656	2	908.3214				493202.0000
	619	10.7360	1	436.2302				491103.0000
	620	5.0638	1	255.1705				490739.0000
	621	11.9524	1	536.5300				490406.0000
	622	7.4889	1	152.0424				488206.0000
	623	4.8607	1	186.1377				487116.0000
	624	11.2432	2	406.1104				486400.0000
	625	11.6197	1	670.2679				486359.0000
	626	2.4549	1	177.1009				485394.0000
	627	4.6143	1;2	546.2666				483641.0000
	628	14.4945	1	293.8987				483148.0000
	629	9.2723	1	198.0836				480516.0000
	630	11.9524	1	564.5610				480265.0000
	631	5.0638	1	194.1163				479720.0000
	632	2.7309	1	155.1316				478906.0000
	633	6.4419	1	270.1091				478163.0000
	634	8.6346	1	288.0532				473595.0000
	635	4.3249	1	262.1040				473250.0000
	636	5.0638	1	258.0193				472755.0000
	637	11.4171	1	372.1988				470854.0000
	638	1.8753	1	229.0935				470129.0000
	639	1.5279	1	231.0603				469881.0000
	640	15.0450	1	215.0802				468924.0000
	641	5.4261	2	1838.8292				467925.0000
	642	5.7887	1	256.0934				464958.0000
	643	1.3542	1	330.0388				464666.0000
	644	4.7302	1	362.1641				460682.0000
	645	12.5180	1	340.2602				459918.0000
	646	10.9679	1	444.1880				456376.0000
	647	14.5090	1	586.5440				455974.0000
	648	13.2930	1	393.3409				455376.0000
	649	11.7209	1	631.4524				455239.0000
	650	9.1564	1	215.0802				454862.0000
	651	4.7882	2;3	931.4761				451526.0000
	652	1.1661	1	153.0408				451287.0000
	653	4.0642	1	205.0272				446798.0000
	654	9.5040	1	222.0425				446771.0000
	656	4.5854	1	361.1863				445751.0000
	657	9.3593	1	258.0193				444035.0000
	658	1.0503	1	252.0705				443748.0000
	659	5.1218	1	224.0671				442958.0000
	660	5.1363	1	200.1034				442072.0000
	661	6.6322	2	477.1479				438716.0000
	662	3.3831	1	205.0273				436977.0000
	663	9.5040	1	166.0459				436035.0000
	664	11.7353	1	229.1687				431802.0000
	665	9.6779	1	415.2797				431363.0000
	666	1.3107	1	472.1233				429497.0000
	667	11.3446	1	215.0802				429045.0000
	668	1.3542	1	351.0491				428377.0000
	669	14.4945	1	150.0288				425810.0000
	670	9.8808	1	153.0502				425670.0000
	671	4.3539	1;2	998.4328				424666.0000
	672	11.8945	1	332.2479				424468.0000
	673	10.2577	1	194.0500				423732.0000
	674	8.7069	1	282.0451				423176.0000
	675	4.6143	1;2	518.3084				422127.0000
	676	5.0202	1	212.1898				421826.0000
	677	11.8510	1	195.1995				421742.0000
	678	11.7064	1	296.2784				421200.0000
	679	13.6760	1	181.9785				420592.0000
	680	4.0352	1	252.0706				419240.0000
	681	4.3539	1	482.1668				418073.0000
	682	1.7305	1	220.0269				417884.0000
	683	11.9959	1	269.2001				417541.0000
	684	16.6537	1	237.0071				416446.0000
	685	11.3736	1	210.1629				415903.0000
	686	11.7353	1	318.1216				413654.0000
	687	5.7017	1	286.1041				412865.0000
	688	11.6341	1	210.1263				410932.0000
	689	10.4316	2	430.1603				407695.0000
	690	5.3828	1	170.1789				407019.0000
	691	9.7939	1	215.0803				405687.0000
	692	1.2384	1	625.0990				402927.0000
	693	3.6005	1	264.0532				402733.0000
	694	7.0091	1	206.0649				402563.0000
	695	4.5709	1;2	471.2823				400561.0000
	696	6.2675	1	265.0873				400393.0000
	697	4.5999	1;2	398.2294				400119.0000
	698	7.5329	2	347.1274				400065.0000
	699	11.3736	1	196.1471				399879.0000
	700	14.4347	1	197.9828				399653.0000
	701	3.5425	1	176.0530				398938.0000
	702	10.4606	1	242.0900				398425.0000
	703	14.5090	1	558.5125				398104.0000
	704	4.6143	1;2	502.2406				396854.0000
	705	1.7160	1	189.0497				396791.0000
	706	15.7985	1	163.1134				396613.0000
	707	4.8607	1;2	454.2558				396582.0000
	708	11.8510	1	276.1948				396334.0000
	709	14.4655	1	260.1250				394642.0000
	710	1.7305	1	326.1016				393973.0000
	711	1.4700	1	201.0469				392555.0000
	712	11.4606	1	396.1961				392470.0000
	713	2.2811	1	248.0757				392357.0000
	714	11.7498	1	245.2001				390556.0000
	715	12.3439	1	398.3022				390028.0000
	716	4.3249	1;2	674.1033				388356.0000
	717	4.5276	1	507.1977				387698.0000
	718	8.8523	1	175.0852				387169.0000
	719	11.1273	2	444.0849				387012.0000
	720	4.7157	1	346.1867				386657.0000
	721	10.6635	1	153.0109				385903.0000
	722	11.3881	1	215.0803				385693.0000
	723	11.2577	1	175.0852				384435.0000
	724	4.2236	1	220.1561				384149.0000
	725	5.7742	1	175.0851				382605.0000
	726	14.3042	1	184.9987				382381.0000
	727	4.6143	1;2	352.2239				381710.0000
	728	5.2668	1	163.1135				381515.0000
	729	4.4842	1	347.1705				380622.0000
	730	16.9436	1	237.0071				378416.0000
	731	0.1054	1	163.1135				377639.0000
	732	4.4119	2	997.1552				375413.0000
	733	11.1998	1	296.0520				373903.0000
	734	14.5958	1	162.0115				373320.0000
	735	2.1362	1	216.0494				373229.0000
	736	12.3150	1	254.2368				372037.0000
	737	8.6780	1	196.0473				371672.0000
	738	7.2279	1	203.0332				369398.0000
	739	4.5854	1;2	426.2041				368704.0000
	740	11.4606	1	414.2069				366565.0000
	741	2.1941	1	278.1490				366071.0000
	742	10.8809	1	155.0439				364098.0000
	743	8.5478	1	187.0421				363477.0000
	744	11.8221	1	182.1315				362261.0000
	745	12.1119	1	183.1630				361754.0000
	746	5.5275	1	175.0852				361617.0000
	747	5.4985	2	2091.8024				359587.0000
	748	2.4549	1	216.0494				359204.0000
	749	6.9221	1	163.1135				355604.0000
	750	11.5474	5	3365.5970				354329.0000
	751	11.7209	1	503.3318				353800.0000
	752	9.6779	1	175.0852				353582.0000
	753	1.3831	1	209.0908				352709.0000
	754	4.7157	1	301.1524				352348.0000
	755	10.5185	2	444.0850				350836.0000
	756	4.5565	1	380.2164				349045.0000
	757	10.4606	1	287.0949				347658.0000
	758	11.8366	1	240.0943				346681.0000
	759	4.2236	1;2	927.3955				346419.0000
	760	10.5041	1	282.0825				345576.0000
	761	4.6288	2	802.3850				345460.0000
	762	4.4119	2	1192.4885				345373.0000
	763	4.7737	1	285.1448				343910.0000
	764	7.2134	1	339.0578				342967.0000
	765	1.9043	1	251.1378				341364.0000
	766	10.4316	2	355.0892				341154.0000
	767	13.8518	1	693.7135				340351.0000
	768	11.3736	1	516.2088				338193.0000
	769	14.4945	1	160.9632				337972.0000
	770	4.7012	1	432.2238				337505.0000
	771	4.6433	1	474.2452				334361.0000
	772	4.5420	2	1015.4476				334291.0000
	773	2.9483	1	289.1149				333213.0000
	774	17.4960	1	237.0071				332909.0000
	775	4.5999	2	584.2941				332578.0000
	776	1.8174	1	156.0405				332263.0000
	777	12.0974	1	325.1489				332083.0000
	778	4.6143	2	509.2620				331896.0000
	779	10.4606	1	387.2570				331415.0000
	780	4.2236	1	724.3152				329951.0000
	781	15.7985	1	173.0695				329827.0000
	782	19.4853	1	191.9729				328958.0000
	783	12.1119	1	183.9790				328793.0000
	784	4.3249	1	282.0662				328525.0000
	785	14.5524	1	306.2815				327399.0000
	786	9.1708	1	155.0439				326901.0000
	787	4.4119	1	669.0859				326423.0000
	788	4.4264	1	245.1386				325688.0000
	789	4.4264	1	173.0696				325028.0000
	790	8.1563	1	155.0439				324042.0000
	791	2.3680	1	151.0500				324035.0000
	792	4.6577	1	390.2130				323918.0000
	793	12.0539	1	400.2662				323600.0000
	794	0.3246	1	215.0803				323008.0000
	795	11.7209	1	258.1048				322071.0000
	796	11.8510	1	180.0795				321556.0000
	797	12.1409	1	197.1789				320239.0000
	798	9.1129	1	153.0109				319740.0000
	799	3.6150	1;2	352.1059				319301.0000
	800	11.7353	1	154.0637				319236.0000
	801	8.8523	1	163.1133				319070.0000
	802	4.4119	1	841.3946				317835.0000
	803	12.5180	1	584.4968				317551.0000
	804	2.0347	1	186.0302				317427.0000
	805	10.5765	1	210.1378				317073.0000
	806	12.5180	1	384.2866				315879.0000
	807	11.7787	1	274.2430				315401.0000
	808	0.0068	1	236.0452				313243.0000
	809	14.9001	1	275.9260				312199.0000
	810	19.9493	1	236.0453				312194.0000
	811	11.7064	1	184.1084				311988.0000
	812	14.8421	1	321.9681				311711.0000
	813	12.1264	1	266.1533				311135.0000
	814	1.3397	1	296.1594				310489.0000
	815	11.8945	1	251.1167				310403.0000
	816	1.4265	1	218.1276				309885.0000
	817	4.8317	1;2	457.2921				309489.0000
	818	2.5570	1	161.0695				309475.0000
	819	10.4316	1	296.0517				309423.0000
	820	15.5956	1	173.9471				309355.0000
	821	11.3301	1	153.0109				308770.0000
	822	5.2668	1	155.0440				308528.0000
	823	11.9524	1	753.6145				307801.0000
	824	11.4606	1	412.1912				307698.0000
	825	3.3541	1	230.0776				307510.0000
	826	7.0671	4;2;3	1082.5154				307349.0000
	827	9.3013	1	250.2056				305756.0000
	828	10.7360	1	459.3062				305410.0000
	829	4.8462	1	257.1499				305164.0000
	830	9.5185	1	189.0383				305022.0000
	831	12.5180	1	428.3129				304474.0000
	832	4.3830	1;2	957.4054				304256.0000
	833	1.2384	1	178.1325				303560.0000
	834	2.3246	1	162.0205				302767.0000
	835	8.6346	1	153.0109				302697.0000
	836	4.9622	2	532.2879				302226.0000
	837	9.2433	1	266.2005				302141.0000
	838	14.4655	2	480.3954				301812.0000
	839	8.6202	1	297.1562				301285.0000
	840	9.7939	1	201.1374				300690.0000
	841	1.0503	1	175.0853				298978.0000
	842	11.4895	1	241.0597				297656.0000
	843	12.5180	1	570.4812				297328.0000
	844	4.2236	2;3	965.3424				296110.0000
	845	4.3539	2	1036.3800				293094.0000
	846	3.1368	1	173.0695				292942.0000
	847	4.6433	2	777.3903				292741.0000
	848	4.9622	1	256.0935				292641.0000
	849	9.5185	2	341.0737				292040.0000
	850	4.6433	1	198.1377				291921.0000
	851	14.2897	1	195.9690				291876.0000
	852	1.5423	1	187.0853				291256.0000
	853	1.9912	1	171.0903				289258.0000
	854	9.3158	1	300.0468				289252.0000
	855	11.5329	1	502.1936				288908.0000
	856	4.5276	1	303.1804				288898.0000
	857	7.9389	1	398.2294				288444.0000
	858	14.5669	1	321.3005				288156.0000
	859	4.7012	1	274.1040				287392.0000
	860	4.5709	1	459.2457				285038.0000
	861	10.3157	1	203.0552				283598.0000
	862	10.3302	1	266.0710				282815.0000
	863	3.2382	1	194.0112				282639.0000
	864	8.6491	1	326.1953				282145.0000
	865	6.6757	1	209.1037				281902.0000
	866	1.4410	1	233.0882				281170.0000
	867	4.6867	1	321.1815				281121.0000
	868	14.6248	1	199.9659				280062.0000
	869	3.6294	1	180.1005				279053.0000
	870	1.2095	1	246.1225				279036.0000
	871	11.2143	1	162.0115				277209.0000
	872	14.7262	1	161.0695				276587.0000
	873	1.3831	1	153.0408				276542.0000
	874	11.7932	1	488.1779				276520.0000
	875	2.3535	1	363.0595				276299.0000
	876	13.0731	1	663.6664				273968.0000
	877	13.0731	1	635.6350				272126.0000
	878	0.5130	1	194.0111				272040.0000
	879	14.5235	1	268.2472				271675.0000
	880	2.5129	1	173.0695				270293.0000
	881	11.5474	1	300.1770				269936.0000
	882	5.5275	2	1621.6876				269280.0000
	883	4.6577	1	206.0649				269108.0000
	884	9.5475	1	282.0363				269036.0000
	885	12.3439	1	421.3782				268857.0000
	886	12.7649	1	191.9728				267735.0000
	887	11.0983	1	173.0695				267728.0000
	888	3.7453	1	236.0453				267669.0000
	889	14.6392	1	194.9869				266696.0000
	890	4.8607	1	410.2272				266352.0000
	891	4.8752	1	173.0696				264344.0000
	892	1.3976	1	352.0213				264182.0000
	893	4.8317	1	422.2295				263760.0000
	894	5.0929	1	156.0769				263311.0000
	895	7.5329	1	199.1218				262328.0000
	896	11.5329	1	322.1978				262178.0000
	897	4.4986	2	734.3485				261374.0000
	898	19.9201	1	252.0706				261117.0000
	899	6.6757	1	236.0454				260324.0000
	900	4.7012	1	225.1488				260120.0000
	901	1.7885	2	323.0907				259962.0000
	902	7.5909	1	411.3214				258979.0000
	903	4.9332	1;2	587.3302				258501.0000
	904	15.6391	1	171.9498				257477.0000
	905	8.6636	1	300.0468				256734.0000
	906	8.1418	1	368.1460				256209.0000
	907	5.5275	1	173.0696				255915.0000
	908	4.7447	2	715.3644				255900.0000
	909	1.6436	1	329.0569				255626.0000
	910	3.4700	1	241.0597				255332.0000
	911	1.1082	1	198.0989				255058.0000
	912	5.5275	2	1749.7839				254978.0000
	913	9.0839	1	173.0695				254697.0000
	914	13.7793	1	171.9497				254632.0000
	915	14.5090	4;5	3478.6902				252868.0000
	916	8.6202	1	286.1404				252238.0000
	917	8.6491	1	241.0596				250601.0000
	918	4.3395	2	804.0978				250251.0000
	919	11.7064	1	296.1634				249622.0000
	920	12.5180	1	556.4654				249117.0000
	921	9.6779	1	206.0649				249047.0000
	922	0.2522	1	228.0600				248952.0000
	923	11.2143	1	161.0694				248746.0000
	924	4.7157	2	485.2869				247908.0000
	925	8.0114	1	266.2005				247160.0000
	926	0.8174	1	170.1426				245948.0000
	927	19.0792	1	241.0596				244670.0000
	928	0.6145	1	173.0695				243837.0000
	929	3.2093	1	194.0112				243695.0000
	930	4.6722	2	343.1658				243651.0000
	931	5.2958	1	161.0695				243596.0000
	932	11.8366	1	393.3405				243581.0000
	933	10.3012	1	321.1009				242536.0000
	934	11.5329	1	161.0696				242479.0000
	935	6.3839	1	224.1035				242110.0000
	936	5.5999	1	161.0696				241818.0000
	937	5.4550	4;2;3	1902.7597				241563.0000
	938	4.6577	1	172.0855				241259.0000
	939	2.4405	2	334.0956				241037.0000
	940	4.3249	1	359.2437				240986.0000
	941	10.7650	1	171.0216				240670.0000
	942	11.4750	1	236.0455				240578.0000
	943	9.1564	1	241.0596				239787.0000
	944	7.6635	2	305.0880				238936.0000
	945	7.0091	1	241.0596				238489.0000
	946	4.8172	2	844.4589				238263.0000
	947	9.3882	1	241.0598				237852.0000
	948	4.5999	1	241.1436				237753.0000
	949	4.4119	1	155.0439				237456.0000
	950	14.5235	3	1414.6808				236151.0000
	951	14.4945	1	179.9835				236012.0000
	952	14.3622	1	321.3003				235212.0000
	953	1.8174	1	264.1183				235160.0000
	954	12.3150	1	163.9778				232820.0000
	955	1.0937	1	191.9730				232812.0000
	956	10.6635	3	1240.5679				232794.0000
	957	10.4461	1	161.0693				231417.0000
	958	9.0549	1	300.0467				231355.0000
	959	14.6392	1	222.9820				231002.0000
	960	7.5619	1	196.1221				229437.0000
	961	4.3974	1	230.0777				229315.0000
	962	11.9379	1	165.9792				228881.0000
	963	0.5275	1	241.0597				228855.0000
	964	12.2425	1	206.1679				228633.0000
	965	11.1998	2	355.0895				228501.0000
	966	5.5999	1	201.1375				228477.0000
	967	1.7885	1	296.1596				228315.0000
	968	4.7302	1	273.1700				228160.0000
	969	5.4261	1	374.1014				227897.0000
	970	11.9379	1	179.0743				227453.0000
	971	14.7841	1	172.0855				227411.0000
	972	1.5713	1	363.0804				226942.0000
	973	2.4115	1	238.2185				226503.0000
	974	12.1119	1	163.1134				226426.0000
	975	4.6577	1	385.1800				225752.0000
	976	4.5131	2	570.2780				225311.0000
	977	11.5907	1	320.2475				225052.0000
	978	1.7740	1	194.0113				224588.0000
	979	4.7302	2	608.1767				223615.0000
	980	1.8608	1	254.1490				223461.0000
	981	4.9912	1	165.0797				222830.0000
	982	17.8438	1	252.0704				222738.0000
	983	11.9379	1	301.2265				222638.0000
	984	3.8178	1	267.0979				222403.0000
	985	1.7885	1	322.1562				221857.0000
	986	8.4608	1	161.0695				220280.0000
	987	1.8753	1	207.1117				220120.0000
	988	5.7597	1	384.1414				220003.0000
	989	4.6867	1	430.2191				219115.0000
	990	3.6294	1	218.0566				219003.0000
	991	11.0404	1	260.1006				218849.0000
	992	4.1511	1	322.0227				218800.0000
	993	1.0503	1	194.1276				217297.0000
	994	2.4260	1	230.0776				216316.0000
	995	4.8317	2	392.2444				216218.0000
	996	14.2897	1	172.1585				215630.0000
	997	7.0381	1	237.0071				214622.0000
	998	12.4599	1	269.2729				214102.0000
	999	1.7885	1	277.0486				213877.0000
	1000	11.4606	1	172.0856				213828.0000
	1001	6.2240	1	274.0863				213616.0000
	1002	9.0839	1	162.0115				213493.0000
	1003	12.3439	1	347.3201				213287.0000
	1004	12.0393	1	243.0185				213179.0000
	1005	1.6436	1	179.0801				211825.0000
	1006	3.9048	1	276.0621				211702.0000
	1007	1.9768	1	190.0163				211440.0000
	1008	4.7882	2	1066.4696				210635.0000
	1009	4.4986	2	428.2651				208981.0000
	1010	4.3685	1	402.2244				208706.0000
	1011	2.3101	1	250.0643				208353.0000
	1012	5.0638	1	241.0597				208335.0000
	1013	11.7642	1	257.1638				207627.0000
	1014	11.7209	1	470.1676				207176.0000
	1015	7.5329	1	294.2814				206817.0000
	1016	2.3101	1	174.0386				206126.0000
	1017	14.7262	1	165.0796				206042.0000
	1018	9.7939	1	162.0116				205102.0000
	1019	9.8373	2	415.1108				204476.0000
	1020	5.2668	1	153.0110				201870.0000
	1021	10.3012	1	236.0454				201099.0000
	1022	13.1601	1	665.6825				200772.0000
	1023	4.9187	1	279.1207				199374.0000
	1024	8.4608	1	214.1190				199085.0000
	1025	12.0974	1	322.1494				198801.0000
	1026	12.1699	1	350.2949				198484.0000
	1027	5.7162	1	182.0928				198383.0000
	1028	7.9679	1	338.1354				198016.0000
	1029	17.2334	1	252.0705				197846.0000
	1030	5.7017	1	339.0580				197770.0000
	1031	12.2425	1	218.1678				197047.0000
	1032	11.8221	1	239.1683				196804.0000
	1033	15.5956	1	282.2569				196386.0000
	1034	4.4119	1	345.1912				195691.0000
	1035	4.4119	1	541.0630				195396.0000
	1036	8.9535	1	236.0452				194928.0000
	1037	9.8663	1	370.2217				194646.0000
	1038	12.1264	1	211.0463				193609.0000
	1039	0.9768	1	179.9934				191569.0000
	1040	1.9768	1	241.0597				191562.0000
	1041	1.7740	1	318.0699				191543.0000
	1042	17.0450	1	252.0706				190733.0000
	1043	9.6924	1	356.0797				189437.0000
	1044	6.3839	1	205.1324				189394.0000
	1045	11.3736	1	242.1504				188828.0000
	1046	4.4119	1	187.0853				188380.0000
	1047	7.5329	1	239.1143				188280.0000
	1048	11.9234	1	166.1476				187769.0000
	1049	5.3248	1	236.0455				186581.0000
	1050	2.3101	1	191.9729				186151.0000
	1051	5.2378	2;3	1751.7627				186063.0000
	1052	1.4410	1	266.1068				185314.0000
	1053	7.2134	1	558.1147				185239.0000
	1054	9.2723	1	171.0216				185077.0000
	1055	1.9188	1	273.1200				184232.0000
	1056	8.8668	1	307.0853				183279.0000
	1057	12.2280	1	416.3395				182642.0000
	1058	10.9099	2	319.1038				182636.0000
	1059	14.5090	4;5	3163.5451				182417.0000
	1060	12.4165	1	442.3287				182262.0000
	1061	14.7407	1	393.9670				182260.0000
	1062	11.9524	1	231.1632				182257.0000
	1063	14.3477	1	169.9544				182202.0000
	1064	1.1227	1	197.9826				181404.0000
	1065	19.2244	1	194.0112				181392.0000
	1066	14.7262	1	260.0164				181071.0000
	1067	0.0620	1	161.0694				181022.0000
	1068	14.5524	1	175.9453				180966.0000
	1069	12.0974	1	243.1996				180778.0000
	1070	17.9163	1	194.0112				180713.0000
	1071	19.5723	1	194.0111				179794.0000
	1072	5.1653	2	603.3617				179148.0000
	1073	7.5619	1	272.1247				178197.0000
	1074	4.6433	1	436.2086				176670.0000
	1075	4.7447	2	633.3358				176173.0000
	1076	1.3831	1	286.1152				175987.0000
	1077	18.8600	1	194.0113				175304.0000
	1078	12.4454	1	472.3390				175026.0000
	1079	10.0402	1	236.0455				174535.0000
	1080	18.6282	1	194.0112				174138.0000
	1081	6.2675	1	272.1248				173849.0000
	1082	8.8379	1	192.0366				173787.0000
	1083	5.5999	2	1875.6819				173758.0000
	1084	19.8187	1	194.0111				173605.0000
	1085	1.3687	1	1069.3732				173436.0000
	1086	5.7742	1	310.1041				173377.0000
	1087	6.6032	1	382.1256				173282.0000
	1088	10.4316	1;2	417.1260				173036.0000
	1089	6.0497	2;3	2717.1756				172281.0000
	1090	1.8464	1	153.0409				172211.0000
	1091	9.4462	1	172.0855				172120.0000
	1092	17.4960	1	260.0164				172077.0000
	1093	16.6972	1	194.0112				171680.0000
	1094	4.5854	2	644.3270				171551.0000
	1095	16.9146	1	252.0705				171090.0000
	1096	3.2237	1	179.9935				170954.0000
	1097	17.6844	1	194.0112				170848.0000
	1098	5.2668	1	172.0856				170760.0000
	1099	1.5423	1	194.0111				170704.0000
	1100	10.7360	1	414.2483				170672.0000
	1101	3.9048	1	184.0507				170607.0000
	1102	10.4461	1	172.0853				170591.0000
	1103	11.4026	2	481.1504				170179.0000
	1104	4.5420	2	517.2878				170047.0000
	1105	15.4073	1	166.9881				169421.0000
	1106	8.9101	1	403.1105				169352.0000
	1107	12.0974	1	362.2143				168721.0000
	1108	2.6439	1	264.0532				168118.0000
	1109	4.5854	2	481.2669				167707.0000
	1110	16.1607	1	260.0163				167679.0000
	1111	10.4316	1	260.1009				167607.0000
	1112	1.0503	1	320.0104				167495.0000
	1113	12.5180	1	407.3626				167355.0000
	1114	10.6925	2;3	1144.5356				166967.0000
	1115	11.9234	1	355.2736				166260.0000
	1116	0.7884	1	260.0164				166137.0000
	1117	6.6322	1	431.1056				166135.0000
	1118	12.5180	1	542.4499				165879.0000
	1119	14.5090	1	266.0715				165828.0000
	1120	3.8903	1	237.0071				165785.0000
	1121	7.0381	1	191.9730				165532.0000
	1122	13.7793	1	216.0982				165487.0000
	1123	4.3974	1	795.3530				165279.0000
	1124	14.4945	5	4403.2310				165225.0000
	1125	11.3881	1	470.3487				165173.0000
	1126	6.6032	1	152.0424				165006.0000
	1127	4.9043	1	237.0073				164336.0000
	1128	3.8468	1	287.0992				164311.0000
	1129	14.4510	1	201.2101				164193.0000
	1130	10.9099	1	272.0585				163962.0000
	1131	10.1707	1	286.1405				163294.0000
	1132	4.9477	1	179.1173				162980.0000
	1133	5.2668	1	187.0853				162801.0000
	1134	1.7305	1	234.0599				162056.0000
	1135	11.4606	1	366.2034				161950.0000
	1136	5.0493	2	317.1339				161772.0000
	1137	7.6635	2	386.1270				161614.0000
	1138	19.1955	1	260.0165				161459.0000
	1139	1.1227	1	1542.5285				161207.0000
	1140	14.6248	1	264.2345				161066.0000
	1141	7.5909	1	320.1251				160878.0000
	1142	4.8607	2	629.3634				160323.0000
	1143	11.9524	1	242.1680				160236.0000
	1144	14.7697	1	198.1741				160230.0000
	1145	5.3248	1	172.0856				160167.0000
	1146	19.5578	1	260.0165				159746.0000
	1147	1.0358	1	233.0126				159284.0000
	1148	11.4171	1	321.1008				158916.0000
	1149	18.2369	1	172.0856				158640.0000
	1150	16.7986	1	260.0163				158600.0000
	1151	14.5669	1	210.0102				158481.0000
	1152	6.1370	2;3	2668.1123				158285.0000
	1153	15.2044	1	236.0453				157648.0000
	1154	3.7743	1	172.1583				157397.0000
	1155	4.5420	2	542.3307				157107.0000
	1156	2.3101	1	300.0301				156777.0000
	1157	10.3882	1	236.0454				156601.0000
	1158	12.2280	1	493.4624				156406.0000
	1159	4.2815	2	937.3473				156102.0000
	1160	0.1779	1	260.0163				156025.0000
	1161	5.3393	2;3	1849.6763				155996.0000
	1162	6.0497	1	298.1041				155873.0000
	1163	19.9638	1	194.0112				155871.0000
	1164	12.2860	1	262.1513				155648.0000
	1165	4.7447	1	406.1279				155457.0000
	1166	7.5909	1	172.0856				154949.0000
	1167	11.8655	1	244.1982				154937.0000
	1168	6.0932	1	367.2951				154685.0000
	1169	4.6143	1	414.2132				154577.0000
	1170	11.2866	1	172.0855				154473.0000
	1171	4.3974	1	523.0525				154397.0000
	1172	7.9389	1	350.0904				154275.0000
	1173	9.4317	1	206.0651				153879.0000
	1174	5.9482	1	181.0546				153717.0000
	1175	4.5854	1	178.1094				152674.0000
	1176	15.8274	1	163.9779				152541.0000
	1177	7.7069	1	366.1307				151500.0000
	1178	7.6490	1	193.0636				151430.0000
	1179	7.9824	1	172.0855				151160.0000
	1180	4.0207	1	153.0409				151108.0000
	1181	4.3830	1;2	445.2557				151067.0000
	1182	4.1511	1	214.0099				150719.0000
	1183	2.4549	1	201.1738				150614.0000
	1184	0.4840	1	172.0855				149954.0000
	1185	11.4750	1	187.0853				149906.0000
	1186	1.3107	1	596.0729				149458.0000
	1187	14.5524	1	150.9308				149365.0000
	1188	14.2897	1	220.9997				149351.0000
	1189	11.2432	2	373.1249				149127.0000
	1190	4.8752	2	743.4322				148912.0000
	1191	3.1223	1	191.9729				148782.0000
	1192	6.5452	1	172.1583				148763.0000
	1193	0.6145	1	187.0852				148577.0000
	1194	15.6101	1	233.0127				148502.0000
	1195	4.7592	1	236.0453				148381.0000
	1196	14.2897	1	193.9733				148164.0000
	1197	12.5328	1	266.0710				147876.0000
	1198	2.8613	1	156.0405				147658.0000
	1199	1.3107	1	266.1158				147328.0000
	1200	4.8752	1	171.0515				147246.0000
	1201	6.1805	1	294.2814				147058.0000
	1202	5.0493	1	287.0694				147001.0000
	1203	14.9870	1	504.4065				146974.0000
	1204	2.2231	1	300.1306				146075.0000
	1205	16.1317	1	252.0704				145968.0000
	1206	7.1989	1	392.0748				145674.0000
	1207	2.7454	1	234.1126				145535.0000
	1208	14.6537	4;5	4332.1805				145121.0000
	1209	0.6145	1	165.0796				145059.0000
	1210	8.1128	1;2	1017.4420				145053.0000
	1211	2.4115	1;2	306.0640				144906.0000
	1212	9.5040	1	260.0163				144875.0000
	1213	1.9188	1	153.0409				144406.0000
	1214	1.7305	1	172.0855				144264.0000
	1215	10.5041	1	286.1401				144232.0000
	1216	12.5180	1	283.2886				144038.0000
	1217	11.9234	1	334.2634				143720.0000
	1218	14.7262	1	390.2787				143422.0000
	1219	11.4895	4;3	1515.7292				143175.0000
	1220	8.6346	1	162.0116				142884.0000
	1221	3.8178	1	272.0411				142779.0000
	1222	11.5763	1	292.1299				142736.0000
	1223	12.0104	1	177.0620				142015.0000
	1224	15.8999	1	181.9440				141879.0000
	1225	11.1998	1	185.2152				141676.0000
	1226	5.4406	1	205.0272				141641.0000
	1227	14.5235	4;5	3692.8245				141437.0000
	1228	6.0787	1	172.1584				141408.0000
	1229	3.9048	1	228.0122				141319.0000
	1230	7.5474	2	330.1593				141172.0000
	1231	8.8379	1	190.0208				140930.0000
	1232	9.9823	1	194.0113				140301.0000
	1233	8.9391	1	194.0112				140192.0000
	1234	6.4854	1	339.0580				140158.0000
	1235	7.0381	1	194.0112				139152.0000
	1236	4.2815	1	651.0751				139063.0000
	1237	4.5276	1	475.2296				138816.0000
	1238	11.4606	1	312.1562				138539.0000
	1239	11.9524	1	264.1737				138488.0000
	1240	12.3150	1	158.9624				138471.0000
	1241	6.5307	1	324.1198				138446.0000
	1242	4.7592	1	196.1222				138013.0000
	1243	3.2817	1	172.1583				137842.0000
	1244	7.0091	1	252.0706				137801.0000
	1245	3.4411	1	276.1736				137086.0000
	1246	17.7279	1	199.0854				136711.0000
	1247	12.2860	1	281.2153				136633.0000
	1248	12.0393	1	298.2518				136349.0000
	1249	10.4316	2	373.1230				136270.0000
	1250	14.7697	1	258.1225				136025.0000
	1251	9.0694	1	172.0855				135979.0000
	1252	7.2279	1	195.0395				135834.0000
	1253	4.7012	1	184.1221				135487.0000
	1254	11.9379	1	178.1365				135482.0000
	1255	2.3391	2	477.0594				135386.0000
	1256	1.1372	1	185.0673				134860.0000
	1257	14.8421	1	266.0711				134765.0000
	1258	4.4986	2	539.2721				134103.0000
	1259	15.9289	1	168.9833				134017.0000
	1260	3.9048	1	322.0589				133926.0000
	1261	11.3156	1	206.0649				133823.0000
	1262	9.2578	1	237.0071				133811.0000
	1263	4.9187	2	560.3191				133429.0000
	1264	2.9918	1	172.0855				133358.0000
	1265	12.2860	1	340.2603				133220.0000
	1266	1.7885	1	221.1081				132527.0000
	1267	3.8903	1	203.0802				132471.0000
	1268	7.7504	1	248.0606				132283.0000
	1269	14.3912	1	180.1270				132224.0000
	1270	4.4119	1	419.1811				131505.0000
	1271	10.4606	1	237.0071				131473.0000
	1272	12.3439	1	376.3202				131276.0000
	1273	4.7882	1	199.1147				130878.0000
	1274	2.0637	1	214.0635				130771.0000
	1275	2.9193	1	282.2571				130630.0000
	1276	10.0258	1	260.0164				130285.0000
	1277	6.6032	1	385.1090				130051.0000
	1278	3.4266	1	233.0128				129979.0000
	1279	10.3882	1	185.2152				129576.0000
	1280	3.3107	1	191.9730				129444.0000
	1281	7.5909	1	205.0273				129226.0000
	1282	1.9478	1	294.0415				129195.0000
	1283	0.3246	1	282.2570				129122.0000
	1284	4.4119	1	344.2438				128840.0000
	1285	7.2279	1	376.0986				128741.0000
	1286	14.1442	1	663.6662				128721.0000
	1287	14.8421	1	177.0389				128511.0000
	1288	9.3303	1	307.0854				128412.0000
	1289	1.5857	1	233.0127				128393.0000
	1290	9.9098	1	194.0112				128233.0000
	1291	6.2969	1	205.0273				127956.0000
	1292	10.9099	1	237.0071				127583.0000
	1293	6.4854	1	194.0112				127571.0000
	1294	14.2897	1	308.2787				127497.0000
	1295	5.7597	1	189.1374				127490.0000
	1296	4.8317	2	773.4063				127237.0000
	1297	11.7064	1	174.1050				127206.0000
	1298	10.0692	1	166.1002				127087.0000
	1299	14.5958	1	184.1223				126927.0000
	1300	12.0393	1	312.2288				126719.0000
	1301	11.7498	1	264.1347				126443.0000
	1302	8.8812	1	176.0592				126321.0000
	1303	7.9244	1	281.1615				126188.0000
	1304	3.2817	1	197.0697				126115.0000
	1305	2.1652	1	197.0697				126012.0000
	1306	4.8462	1	171.0515				125643.0000
	1307	12.3439	1	377.3518				125472.0000
	1308	13.4251	1	337.3359				125442.0000
	1309	9.2868	1	260.0164				125334.0000
	1311	3.3107	1	156.0405				125269.0000
	1312	12.4889	5	794.8124				125151.0000
	1313	4.3539	2	979.1452				125118.0000
	1314	8.2723	1	194.0112				124992.0000
	1315	12.3439	1	763.5694				124969.0000
	1316	5.9047	1	209.1037				124781.0000
	1317	14.4945	4;3	2719.4525				124763.0000
	1318	2.8613	1	300.1349				124685.0000
	1319	1.9332	1	379.1948				124674.0000
	1320	5.4261	1	195.0397				124673.0000
	1321	9.3303	2	375.0876				124494.0000
	1322	11.4606	1	320.1612				124435.0000
	1323	5.4550	1	198.1740				124355.0000
	1324	5.9627	1	194.0113				124087.0000
	1325	2.5570	1	325.2226				123906.0000
	1326	4.2525	1	176.0531				123630.0000
	1327	5.4840	2	1896.8386				123489.0000
	1328	14.5669	1	665.6825				123144.0000
	1329	10.7360	1	431.2749				123102.0000
	1330	4.4119	1	390.2787				122980.0000
	1331	9.7794	1	237.0072				122834.0000
	1332	14.5379	1	156.9681				122790.0000
	1333	4.7447	1	214.1327				122317.0000
	1334	8.5188	1	184.0675				122286.0000
	1335	19.7172	1	201.1010				121791.0000
	1336	1.8029	1	179.1165				121751.0000
	1337	2.5715	1	322.0590				121372.0000
	1338	10.0982	2;3	1439.7202				121085.0000
	1339	12.0974	1	367.3830				120963.0000
	1340	8.6346	1	240.2210				120859.0000
	1341	1.3976	1	252.0705				120716.0000
	1342	3.8468	1	225.1487				120501.0000
	1343	11.9524	1	180.1522				120120.0000
	1344	11.9234	1	232.1043				120099.0000
	1345	5.2668	1	199.0854				119966.0000
	1346	1.7160	1	237.0805				119552.0000
	1347	4.7447	2	692.3192				119401.0000
	1348	2.1217	1	289.1150				118799.0000
	1349	5.7017	1	213.1011				118693.0000
	1350	7.2134	1	262.0798				118664.0000
	1351	15.0160	1	259.1065				118599.0000
	1352	9.0549	1	174.0435				118418.0000
	1353	0.6145	1	201.1009				118367.0000
	1354	4.9043	1	373.1767				118208.0000
	1355	11.9379	1	212.2437				117478.0000
	1356	11.8076	1	259.2158				117313.0000
	1357	2.2956	1	262.0149				117286.0000
	1358	2.1797	1	282.2571				117240.0000
	1359	17.7569	1	197.0697				117156.0000
	1360	18.8310	1	179.9934				117037.0000
	1361	3.9773	1	282.2570				116561.0000
	1362	5.5420	1	390.2787				116096.0000
	1363	12.5180	1	535.4830				115884.0000
	1364	10.0837	1	205.0271				115252.0000
	1365	9.0549	1	258.1224				115205.0000
	1366	3.1803	1	173.1423				115126.0000
	1368	8.9535	1	185.1423				114936.0000
	1369	4.0207	1	300.1348				114886.0000
	1370	12.5180	1	362.3046				114806.0000
	1371	12.4889	1	486.3548				114786.0000
	1372	5.0638	1	271.0917				114755.0000
	1373	11.8076	1	256.1837				114463.0000
	1374	7.9099	1	300.1198				114196.0000
	1375	3.5860	1	191.9730				114031.0000
	1376	12.0393	1	245.1789				114011.0000
	1377	1.7885	6	1110.2888				113861.0000
	1378	6.3549	1	194.0113				113391.0000
	1379	4.7157	1;2	472.2779				113318.0000
	1380	12.4889	1	665.6821				113113.0000
	1381	3.1223	1	264.0532				112881.0000
	1382	10.7360	1	205.0273				112354.0000
	1383	9.7939	1	310.0831				112083.0000
	1384	1.9623	1	228.0600				111926.0000
	1385	12.3729	1	190.9897				111805.0000
	1386	9.3448	1	194.0112				111622.0000
	1387	15.3348	1	197.0695				111526.0000
	1388	5.3538	1	201.1010				111463.0000
	1389	15.0450	1	179.9933				111364.0000
	1390	0.6435	1	390.2788				111256.0000
	1391	5.0638	1	390.2786				111068.0000
	1392	13.3512	1	191.9730				110995.0000
	1393	0.7160	1	276.1735				110755.0000
	1394	1.7595	1	214.0100				110684.0000
	1395	14.4510	4;5	3278.5789				110566.0000
	1396	17.0450	1	197.0696				110559.0000
	1397	14.4347	1	217.0272				110388.0000
	1398	9.4462	2	431.1060				110133.0000
	1399	9.1419	1	201.1010				110090.0000
	1400	8.6202	1	205.0273				110058.0000
	1401	11.5763	1	281.2730				110036.0000
	1402	6.6177	1	414.0704				109963.0000
	1403	10.3302	1	246.0847				109332.0000
	1404	12.1119	1	368.2551				109290.0000
	1405	9.1419	1	205.0272				109266.0000
	1406	12.3875	1	268.2889				109090.0000
	1407	15.1465	1	240.8775				109013.0000
	1408	12.0974	1	218.1679				108975.0000
	1409	5.2668	1	390.2787				108899.0000
	1410	12.3150	1	220.9995				108758.0000
	1411	3.1803	1	319.1733				108587.0000
	1412	19.5868	1	197.0696				108514.0000
	1413	7.0816	1	322.0226				108489.0000
	1414	0.9478	1	258.1226				108406.0000
	1415	15.6826	1	300.1348				108309.0000
	1416	10.8955	3	1414.6799				108151.0000
	1417	16.0448	1	197.0697				107999.0000
	1418	2.2811	2	357.2124				107969.0000
	1419	14.2462	1	283.3249				107831.0000
	1420	6.3259	2	306.0218				107780.0000
	1421	14.5090	5	3403.5582				107555.0000
	1422	14.3912	1	212.2261				107543.0000
	1423	11.9524	1	236.2150				107534.0000
	1424	12.5180	1	337.3359				107509.0000
	1425	15.7115	1	179.9934				107475.0000
	1426	12.2860	1	384.2867				107315.0000
	1427	14.2897	1	191.9729				106646.0000
	1428	5.2958	1	228.0600				106627.0000
	1429	2.8178	1	243.1092				106591.0000
	1430	11.4606	1	416.2225				106512.0000
	1431	1.5713	1	198.1740				106358.0000
	1432	4.3395	1	381.1588				106267.0000
	1433	12.8540	1	199.2309				106142.0000
	1434	1.6871	2	386.1920				106071.0000
	1435	16.4653	1	197.0697				106067.0000
	1436	17.0885	1	412.2604				105735.0000
	1437	3.2527	1	390.2789				105585.0000
	1438	1.9188	1	276.1736				105469.0000
	1439	2.4115	1	390.2786				105131.0000
	1440	11.0404	1	390.2787				104680.0000
	1441	4.1656	2	892.3416				104497.0000
	1442	5.4406	1	418.3102				104305.0000
	1443	0.0068	1	197.0697				104055.0000
	1444	4.3974	2	973.1444				104048.0000
	1445	7.7793	1	390.2788				103865.0000
	1446	15.7260	1	181.9440				103650.0000
	1447	11.8800	1	188.1210				103551.0000
	1448	12.4020	1	269.2729				103357.0000
	1449	13.8518	1	614.5743				103050.0000
	1450	10.4316	2	481.1509				102972.0000
	1451	2.6875	1	233.0127				102946.0000
	1452	1.8753	1	390.2789				102936.0000
	1453	10.9244	1	212.0993				102828.0000
	1454	4.8752	1	197.0698				102774.0000
	1455	7.1989	1	185.1424				102770.0000
	1456	10.4606	1	539.1737				102399.0000
	1457	12.5180	1	198.1741				102190.0000
	1458	12.0393	1	191.0777				102117.0000
	1459	7.0816	1	214.0100				102035.0000
	1460	18.7731	1	197.0696				101846.0000
	1461	5.4985	3	1787.7302				101826.0000
	1462	6.4274	1	230.0736				101674.0000
	1463	9.8663	1	390.2788				101528.0000
	1464	11.0114	1	205.0272				101440.0000
	1465	12.3150	1	210.0100				100891.0000
	1466	16.7262	1	179.9933				100830.0000
	1467	6.2530	1;2	320.1461				100818.0000
	1468	1.6871	1	266.1254				100788.0000
	1469	6.2530	1	498.2822				100746.0000
	1470	6.2824	1	256.0936				100713.0000
	1471	4.4119	2	959.4710				100647.0000
	1472	4.7882	1;2	450.2245				100547.0000
	1473	3.3107	1	325.0701				100201.0000
	1474	12.0829	1	685.6355				100175.0000
	1475	11.7064	1	246.0851				100063.0000
	1476	5.3538	2;3	1886.7804				100010.0000
	1477	5.4261	1	392.0747				99977.0000
	1478	7.1989	1	419.1055				99951.0000
	1479	4.4119	1	418.3102				99638.0000
	1480	12.3439	1	339.0352				99360.0000
	1481	5.4550	1	738.3308				99321.0000
	1482	10.5910	1	540.1405				99203.0000
	1483	7.1106	1	197.0697				99189.0000
	1484	7.5329	1	301.0851				99090.0000
	1485	12.5180	1	379.3100				98957.0000
	1486	16.8711	1	197.0696				98752.0000
	1487	9.8084	2	359.1098				98174.0000
	1488	12.2135	1	272.1787				97997.0000
	1489	11.7642	1	165.0796				97839.0000
	1490	12.1989	1	662.4482				97242.0000
	1491	8.8957	1	180.0517				97232.0000
	1492	4.5420	1	154.0748				97231.0000
	1493	14.7841	1	278.1528				97189.0000
	1494	14.6972	1	177.9842				96837.0000
	1495	4.8607	1	179.9935				96622.0000
	1496	11.4171	1	203.0333				95947.0000
	1497	5.3538	1	268.1798				95646.0000
	1498	14.4655	9	1358.3765				95595.0000
	1499	4.2091	1	154.0749				95557.0000
	1500	1.9623	1	239.0781				95176.0000
	1501	10.9534	1	214.1327				95116.0000
	1502	5.6147	2;3	1864.8110				94918.0000
	1503	10.5330	1	154.0747				94725.0000
	1504	6.7191	1	179.9934				94679.0000
	1505	10.8520	2;3	1323.6355				94551.0000
	1506	15.2478	1	412.2603				94251.0000
	1507	1.9478	1	300.1351				94207.0000
	1508	13.8083	1	304.1510				94048.0000
	1509	4.2670	1	374.2181				94027.0000
	1510	14.3477	1	721.7452				93911.0000
	1511	10.8085	1	179.9934				93862.0000
	1512	11.2143	1	539.1746				93559.0000
	1513	8.1853	1	214.1190				93383.0000
	1514	10.0402	1	203.0334				93194.0000
	1515	9.1708	1	203.0331				93176.0000
	1516	12.1989	1	783.5225				93174.0000
	1517	14.4800	5	774.8372				93006.0000
	1518	7.9244	1	259.1795				92963.0000
	1519	10.6200	2;3	1201.5570				92815.0000
	1520	12.4454	1	250.2419				92679.0000
	1521	12.0539	1	158.9624				92343.0000
	1522	0.8319	1	197.0696				92270.0000
	1523	4.8462	1	204.1251				92191.0000
	1524	6.6177	1	371.1306				92166.0000
	1525	9.6344	1	390.2789				92099.0000
	1526	14.7841	1	247.9312				91798.0000
	1527	19.0212	1	197.0697				91531.0000
	1528	12.5180	1	598.5126				91290.0000
	1529	14.4655	2	301.9461				91194.0000
	1530	11.7498	1	187.1580				91093.0000
	1531	6.9946	1	179.9934				91068.0000
	1532	13.8953	1	791.6009				91022.0000
	1533	3.5425	1	390.2787				91007.0000
	1534	7.9389	1	179.9934				90916.0000
	1535	5.1943	1	191.9730				90710.0000
	1536	6.0497	1	179.9935				90698.0000
	1537	5.4406	1	418.3099				90545.0000
	1538	4.7447	1	176.0569				90440.0000
	1539	4.2815	1;2	306.0641				90401.0000
	1540	10.0112	1	469.3645				90347.0000
	1541	5.4840	1	419.1054				90109.0000
	1542	16.2187	1	418.3099				90036.0000
	1543	5.5710	1	376.0984				90002.0000
	1544	12.3150	1	216.0982				89932.0000
	1545	18.8890	1	300.1350				89891.0000
	1546	12.1119	1	365.1633				89805.0000
	1547	5.6727	1	197.0698				89587.0000
	1548	10.3592	1	199.0853				89553.0000
	1549	1.8464	1	294.1440				89031.0000
	1550	1.5134	1	177.0645				88962.0000
	1551	10.3592	1	192.0558				88682.0000
	1552	4.0352	1	156.0405				88594.0000
	1553	10.6345	1	238.0828				88481.0000
	1554	2.9338	1	263.1857				88321.0000
	1555	6.3839	1	227.1143				88235.0000
	1556	12.7068	1	329.1090				88056.0000
	1557	12.0974	1	356.2554				88046.0000
	1558	1.8029	1	233.0128				87940.0000
	1559	5.4550	1	214.0634				87925.0000
	1560	15.4652	1	197.0695				87890.0000
	1561	5.5565	1	300.1349				87601.0000
	1562	2.6439	1	256.0946				87533.0000
	1563	5.2958	1	300.1349				87363.0000
	1564	16.2767	1	412.2604				87339.0000
	1565	2.8178	1	217.0960				87058.0000
	1566	12.8685	1	530.3812				86959.0000
	1567	0.6000	1	197.0696				86948.0000
	1568	5.1363	1	412.2607				86879.0000
	1569	0.1344	1	418.3101				86366.0000
	1570	10.0402	1	152.0425				86249.0000
	1571	0.7884	1	278.1529				86181.0000
	1572	6.4129	1	212.0629				86143.0000
	1573	4.7737	1	300.1350				85807.0000
	1574	16.4653	1	197.9825				85591.0000
	1575	10.2577	1	418.3102				85590.0000
	1576	19.4273	1	154.0748				85564.0000
	1578	2.6585	1	180.1005				85249.0000
	1577	7.3149	1	179.9935				85249.0000
	1579	11.0983	2	414.1587				84926.0000
	1580	1.0503	1	154.0748				84767.0000
	1581	11.3881	1	418.3100				84744.0000
	1582	12.1554	1	657.6039				84698.0000
	1583	12.3439	1	332.2940				84526.0000
	1584	6.0932	1	276.0987				84410.0000
	1585	3.9628	1	217.0959				84353.0000
	1586	12.5618	1	286.2091				84208.0000
	1587	19.1665	1	276.1736				84156.0000
	1588	7.0236	1	412.2605				83881.0000
	1589	3.8903	1	297.0749				83711.0000
	1590	8.0549	1	240.0983				83481.0000
	1591	10.2432	1	183.0726				83126.0000
	1592	3.8468	1	390.2787				83123.0000
	1593	10.8230	1	418.3101				83055.0000
	1594	5.4550	2;3	979.3568				82801.0000
	1595	1.8464	1	151.0501				82739.0000
	1596	12.2425	1	505.4720				82525.0000
	1597	2.3535	1	181.0747				82394.0000
	1598	14.9291	1	418.3100				82254.0000
	1599	14.7697	1	157.9897				82181.0000
	1600	7.2279	1	272.1246				82015.0000
	1601	9.6779	1	154.0748				81815.0000
	1602	9.9098	1	476.2145				81614.0000
	1603	16.1028	1	266.0714				81587.0000
	1604	9.6489	1	199.0852				81371.0000
	1605	9.6634	2	349.1429				81366.0000
	1606	9.7069	1	278.1527				81090.0000
	1607	19.7752	1	412.2607				80928.0000
	1608	0.8609	1	412.2609				80911.0000
	1609	2.9048	1	279.1806				80878.0000
	1610	5.4117	1	282.2568				80769.0000
	1611	11.2722	1	267.0976				80702.0000
	1612	13.9242	1	791.6006				80679.0000
	1613	0.7160	1	418.3099				80677.0000
	1614	6.6322	1	179.9934				80582.0000
	1615	11.7064	1	252.1345				80556.0000
	1616	9.3593	1	154.0748				80487.0000
	1617	1.1082	1	418.3101				80475.0000
	1618	5.8902	1	154.0749				80145.0000
	1619	3.0352	1	246.0426				80106.0000
	1620	12.1119	1	246.0848				79881.0000
	1621	3.6439	1	240.0154				79804.0000
	1622	9.8663	1	193.1086				79534.0000
	1623	7.0816	1	151.0501				79485.0000
	1624	5.7597	1	179.9935				79469.0000
	1625	4.6288	1	366.2003				79359.0000
	1626	1.4989	1	325.0698				79257.0000
	1627	10.1272	1	365.1637				79163.0000
	1628	18.7441	1	412.2608				79149.0000
	1629	3.0063	1	418.3098				79006.0000
	1630	10.7505	1	233.0223				78891.0000
	1631	15.1030	5	794.8123				78879.0000
	1632	4.8897	1	939.3952				78763.0000
	1633	18.7731	1	276.1738				78750.0000
	1635	3.6150	1	154.0749				78494.0000
	1634	18.2224	1	276.1734				78494.0000
	1636	0.7449	1	217.0961				78422.0000
	1637	12.2715	1	198.1740				78359.0000
	1638	5.7452	1	701.2895				78175.0000
	1639	1.0937	1	214.0099				77884.0000
	1640	11.6052	1	151.0500				77852.0000
	1641	0.7160	1	325.0698				77601.0000
	1642	2.4549	2	335.0908				77507.0000
	1643	2.9918	1	195.1116				77505.0000
	1644	4.1511	1	697.3044				77459.0000
	1645	5.2523	1	275.1744				77262.0000
	1646	2.0347	1	243.0899				77102.0000
	1647	7.0671	1	298.0318				76924.0000
	1648	17.3946	1	276.1736				76717.0000
	1649	14.9725	1	235.0117				76698.0000
	1650	13.9680	1	691.6977				76397.0000
	1651	9.6344	1	151.0501				76385.0000
	1652	4.9622	1	151.0501				76370.0000
	1653	4.8752	1	276.1196				76288.0000
	1654	10.8955	1	207.0792				75993.0000
	1655	2.3680	1	243.0900				75946.0000
	1656	14.4655	5	829.7385				75751.0000
	1657	8.6202	1	257.1635				75653.0000
	1658	12.5180	1	657.6037				75336.0000
	1659	7.0671	1	154.0749				75150.0000
	1660	6.9801	1	297.0748				74951.0000
	1661	3.0642	1	297.1912				74940.0000
	1662	12.0104	4	1468.5594				74860.0000
	1663	9.5185	1	217.0960				74840.0000
	1664	8.9680	1	151.0499				74725.0000
	1665	0.9623	1	297.0748				74715.0000
	1666	17.0161	1	181.9441				74610.0000
	1667	0.6435	1	412.2609				74575.0000
	1668	5.6437	1	262.0800				74538.0000
	1669	10.0547	1	217.0961				74086.0000
	1670	3.8323	1	418.3101				73969.0000
	1671	9.3013	1	364.1148				73930.0000
	1672	14.3477	1	741.5546				73897.0000
	1673	0.5565	1	297.0748				73888.0000
	1674	2.3680	1	240.2156				73816.0000
	1675	4.9187	1	252.0707				73728.0000
	1676	3.7598	1	240.0156				73597.0000
	1677	12.7068	1	424.1200				73589.0000
	1678	14.9725	1	246.0849				73530.0000
	1679	11.1853	1	197.0696				73490.0000
	1680	4.8607	1	412.2605				73387.0000
	1681	1.7885	1	255.1093				73386.0000
	1682	7.5329	1	296.2785				73130.0000
	1683	3.2672	1	203.0333				73079.0000
	1684	0.5130	1	177.0644				73075.0000
	1685	3.5425	1	322.0226				73047.0000
	1686	2.7744	1	154.0749				73034.0000
	1687	17.2787	2	306.0817				72838.0000
	1688	9.2143	1	278.1531				72728.0000
	1689	15.2623	1;2	320.0600				72712.0000
	1690	4.2815	1	388.2341				72512.0000
	1691	2.2811	1	154.0748				72420.0000
	1692	4.9622	1	325.1152				72342.0000
	1693	6.1370	1	526.2881				72203.0000
	1694	16.3347	1;2	320.0600				72175.0000
	1695	7.1831	1	597.3260				72109.0000
	1696	7.0381	1	320.0600				72034.0000
	1697	5.5999	1	298.1042				71978.0000
	1698	3.3107	1;2	320.0600				71929.0000
	1699	8.2433	1	259.1795				71867.0000
	1700	16.9436	1;2	320.0600				71813.0000
	1701	0.0068	1	188.9858				71753.0000
	1702	0.0068	1	325.0698				71750.0000
	1703	10.3157	1	154.0749				71705.0000
	1704	7.0091	1	197.9826				71683.0000
	1705	14.9581	1	267.0977				71682.0000
	1706	11.5763	1	267.0980				71645.0000
	1707	10.6055	1	217.0960				71556.0000
	1708	7.2279	1	211.0856				71516.0000
	1709	8.4753	1	233.0223				71393.0000
	1710	5.0783	1	278.1529				71390.0000
	1711	12.2715	1	326.2445				71389.0000
	1712	8.6202	1	151.0499				71110.0000
	1713	6.1370	4;3	2722.0343				71055.0000
	1714	10.3157	1	278.1529				71003.0000
	1715	12.5180	1	166.9879				70837.0000
	1716	12.9265	1	528.4340				70722.0000
	1717	16.7407	1;2	320.0598				70553.0000
	1718	0.6000	1	322.0226				70532.0000
	1719	5.6727	1	191.9731				70365.0000
	1720	8.6202	1	275.1743				70293.0000
	1721	2.8178	1	203.0331				70207.0000
	1722	1.8319	1	154.0038				69869.0000
	1723	10.9824	1	217.0960				69758.0000
	1724	13.2490	1	257.2728				69624.0000
	1725	12.6343	1	259.2309				69623.0000
	1726	4.8607	1	191.9730				69521.0000
	1727	19.7752	1	297.0748				69448.0000
	1728	2.8468	1	154.0039				69435.0000
	1729	12.8540	1	574.4075				69270.0000
	1730	10.2577	1	151.0501				69209.0000
	1731	14.5524	4	1103.7038				69203.0000
	1732	9.3303	1	196.0678				69186.0000
	1733	8.1273	2;3	1055.3891				69144.0000
	1734	7.1989	1	278.1528				69063.0000
	1735	5.9627	1	296.0859				68729.0000
	1736	7.6635	2	361.1064				68602.0000
	1737	4.2236	1	166.1477				68507.0000
	1738	13.5577	1	325.3720				68278.0000
	1739	7.6490	1	283.1405				68141.0000
	1740	6.0787	1	412.2609				68139.0000
	1741	14.9725	1	206.9963				68086.0000
	1742	8.2723	1	154.0749				68050.0000
	1743	5.5999	1	297.0750				68027.0000
	1744	11.1998	1	151.0501				68004.0000
	1745	13.2636	1	304.1509				67925.0000
	1746	2.7309	1	171.0902				67711.0000
	1747	15.9869	1	325.0701				67672.0000
	1748	3.9483	1	197.9826				67637.0000
	1749	5.8902	1	282.2571				67620.0000
	1750	4.3395	1	298.0314				67583.0000
	1751	1.8608	1	235.0918				67490.0000
	1752	3.9773	1	154.0748				67458.0000
	1753	9.4896	1	199.0852				67388.0000
	1754	6.0642	1	151.0501				67310.0000
	1755	2.1507	1	203.0803				67227.0000
	1756	5.3248	1	969.4061				67169.0000
	1757	12.1989	1	549.4985				67011.0000
	1758	4.7737	1	210.1127				66989.0000
	1759	5.9627	1	412.2608				66975.0000
	1760	4.2670	1	440.2035				66675.0000
	1761	10.4461	1	157.9897				66588.0000
	1762	8.1128	1	814.3622				66517.0000
	1763	0.6290	1	203.0802				66466.0000
	1764	18.1645	1	325.0698				66426.0000
	1765	5.2958	1	297.0749				66282.0000
	1766	12.1699	1	506.3236				66266.0000
	1767	5.4840	1	183.0700				66166.0000
	1768	14.2462	1	390.2787				66146.0000
	1769	17.8003	1	297.0748				66044.0000
	1770	17.7279	1	203.0802				65989.0000
	1771	14.7697	1	151.0500				65929.0000
	1772	18.4543	1	325.0699				65761.0000
	1773	2.4549	1	307.0956				65578.0000
	1774	14.3477	1	598.5127				65493.0000
	1775	12.1699	1	195.1633				65469.0000
	1776	9.7069	1	300.1347				65406.0000
	1777	11.9089	1	194.1680				65378.0000
	1778	12.3439	1	349.3204				65362.0000
	1779	8.5623	1	372.1226				64938.0000
	1780	15.5956	2	306.0216				64917.0000
	1781	2.0202	1	203.0802				64856.0000
	1782	6.7482	1	197.9826				64834.0000
	1783	9.5040	1	157.9899				64791.0000
	1784	14.0715	5	794.8123				64777.0000
	1785	12.3439	1	364.3104				64696.0000
	1786	0.0068	1	203.0800				64501.0000
	1787	3.0787	1	154.0749				64420.0000
	1788	3.9048	1	319.1731				64300.0000
	1789	7.6635	1	412.2606				64165.0000
	1790	3.9048	1	212.0670				64085.0000
	1791	18.8745	1	266.0712				63987.0000
	1792	17.7279	1	325.0698				63923.0000
	1793	3.0063	1	266.0713				63880.0000
	1794	5.2233	1	183.0699				63849.0000
	1795	8.6057	1	186.0612				63629.0000
	1796	12.5763	1	791.6006				63583.0000
	1797	6.4419	1	412.2607				63499.0000
	1798	12.3150	1	149.0693				63499.0000
	1799	6.3839	2;3	871.4222				63459.0000
	1800	18.2804	1	169.0898				63400.0000
	1801	4.3974	1	441.1633				63274.0000
	1802	4.3974	2	444.2228				63230.0000
	1803	6.9946	1	276.1736				63207.0000
	1804	8.1128	1	412.2607				62882.0000
	1805	19.2679	1	297.0747				62848.0000
	1806	16.9871	1	297.0748				62744.0000
	1807	0.7015	1	169.0899				62672.0000
	1808	5.0057	2;3	716.3968				62599.0000
	1809	5.0202	2	586.2525				62509.0000
	1810	5.2958	1	233.0222				62271.0000
	1811	3.4990	1	169.0899				62077.0000
	1812	7.9679	1	270.1090				62042.0000
	1813	0.9333	1	155.1316				62029.0000
	1814	12.8685	5	794.8122				61982.0000
	1815	3.6729	1	271.1043				61920.0000
	1816	4.5999	2;3	874.4545				61707.0000
	1817	7.9244	1	412.2607				61676.0000
	1818	18.4398	1	297.0748				61649.0000
	1819	10.0547	1	157.9900				61625.0000
	1820	4.0352	1	254.0681				61480.0000
	1821	13.8807	1	598.5129				61457.0000
	1822	16.1317	2	306.0816				61426.0000
	1823	2.9048	1	249.1223				61209.0000
	1824	4.2960	1	267.0978				61061.0000
	1825	7.9244	1	326.0990				61020.0000
	1826	8.6202	1	284.1247				60799.0000
	1827	15.5956	1	276.1734				60702.0000
	1828	10.6055	1	178.1002				60585.0000
	1829	16.0593	1	297.0748				60556.0000
	1830	10.2577	3	1099.6037				60445.0000
	1831	7.4744	1	197.9826				60404.0000
	1832	3.0642	1	263.1855				60394.0000
	1833	14.0860	1	321.3003				60306.0000
	1834	12.3439	1	183.1631				60200.0000
	1835	2.1652	1	322.1181				60173.0000
	1836	16.2912	1	240.0154				60046.0000
	1837	8.4463	1	157.9898				60018.0000
	1838	10.2722	1	472.2196				59907.0000
	1839	8.2433	1	157.9898				59891.0000
	1840	2.5280	1	237.0803				59867.0000
	1841	15.7985	1	297.0746				59787.0000
	1842	12.0393	1	161.0694				59756.0000
	1843	2.6149	1	237.0802				59485.0000
	1844	2.6875	1	216.0494				59459.0000
	1845	8.3447	1	224.1033				59407.0000
	1846	1.8464	1	169.0901				59324.0000
	1847	3.4990	1	254.0681				59310.0000
	1848	5.4406	1	157.9898				59226.0000
	1849	12.3439	1	304.1508				59224.0000
	1850	6.3259	1	240.0984				59156.0000
	1851	13.2345	1	721.7449				58931.0000
	1852	4.9622	1	286.1042				58826.0000
	1853	5.4261	1	195.0395				58515.0000
	1854	5.5565	1	267.0979				58424.0000
	1855	15.8130	1	234.1627				58412.0000
	1856	12.5180	1	239.2259				58407.0000
	1857	3.6584	1	177.0642				58208.0000
	1858	12.5618	1	199.9659				58084.0000
	1859	7.0961	1	182.0675				57935.0000
	1860	9.1998	1	282.2570				57867.0000
	1861	0.6145	1	267.0976				57641.0000
	1862	12.5180	1	367.4192				57564.0000
	1863	12.4744	1	569.4522				57473.0000
	1864	12.8685	1	394.3574				57365.0000
	1865	2.4405	1	207.1480				57328.0000
	1866	5.2958	1	267.0979				57325.0000
	1867	9.2578	1	166.1476				57267.0000
	1868	12.9861	1	554.4494				57255.0000
	1869	8.2143	1	284.1246				57011.0000
	1870	5.7597	1	157.9899				56957.0000
	1871	4.2236	2	949.3640				56883.0000
	1872	4.3685	1	238.2185				56848.0000
	1873	4.8462	1	275.1604				56542.0000
	1874	12.5180	1	592.5928				56364.0000
	1875	5.0783	1	266.0712				56270.0000
	1876	7.4744	1	212.1034				56138.0000
	1877	15.5377	1	168.0542				56132.0000
	1878	6.5452	1	266.0712				56062.0000
	1879	10.2287	1	412.2607				55942.0000
	1880	6.8786	1	189.0495				55918.0000
	1881	1.4844	1	278.1531				55631.0000
	1882	7.2279	1	166.1477				55614.0000
	1883	6.9221	1	177.0645				55599.0000
	1884	11.9814	1	222.1629				55593.0000
	1885	12.8540	1	194.1162				55573.0000
	1886	6.0497	4;3	2755.1225				55519.0000
	1887	5.1943	1	189.1373				55439.0000
	1888	5.2668	1	286.1041				54756.0000
	1889	5.5710	1	265.0937				54675.0000
	1890	15.7985	1	166.1476				54660.0000
	1891	17.4236	1	168.0542				54128.0000
	1892	10.6780	1	308.1247				54099.0000
	1893	0.2088	1	151.0500				54043.0000
	1894	8.1273	1	252.0982				54023.0000
	1895	1.3542	1	314.0740				53962.0000
	1896	9.3303	1	259.1068				53961.0000
	1897	3.2382	1	166.1477				53904.0000
	1898	9.4751	1	169.0899				53771.0000
	1899	10.7940	1	168.9835				53735.0000
	1900	4.8027	1	206.6331				53589.0000
	1901	15.6826	1	259.1066				53511.0000
	1902	16.9146	1	297.0747				53509.0000
	1903	3.8323	1	297.1910				53476.0000
	1904	16.9291	1	166.1477				53415.0000
	1905	12.3150	1	151.9881				53389.0000
	1906	5.7452	1	266.0713				53251.0000
	1907	6.6902	1	157.9898				53203.0000
	1908	3.3397	1	266.0715				53181.0000
	1909	10.2722	1	336.1565				53098.0000
	1910	14.9001	6	929.7865				53073.0000
	1911	0.4985	1	168.0542				52963.0000
	1912	2.9483	1	301.1626				52928.0000
	1913	13.8807	1	598.5126				52926.0000
	1914	8.2723	1	267.0978				52904.0000
	1915	5.4261	1	166.1477				52822.0000
	1916	16.0158	1	246.0849				52770.0000
	1917	3.1803	1	301.1625				52612.0000
	1918	9.3593	1	169.0898				52583.0000
	1919	9.7939	2	333.1652				52573.0000
	1920	8.3302	1	286.1402				52536.0000
	1921	12.0104	1	312.2791				52525.0000
	1922	2.3825	1	166.1477				52275.0000
	1923	7.4744	1	267.0980				52260.0000
	1924	0.3826	1	203.0334				52206.0000
	1925	4.8897	1	440.2400				52155.0000
	1926	8.4608	1	168.9833				52094.0000
	1927	16.4653	1	259.1066				51921.0000
	1928	4.2525	1;2	461.2615				51899.0000
	1929	10.9244	1	197.9826				51817.0000
	1930	15.7260	1	246.0847				51715.0000
	1931	12.5180	1	406.3313				51595.0000
	1932	6.6467	1	267.0979				51584.0000
	1933	12.1699	1	201.2103				51527.0000
	1934	0.2522	1	166.1476				51510.0000
	1935	3.4411	1	246.1242				51463.0000
	1936	3.0932	1	306.0641				51398.0000
	1937	7.8083	1	166.1477				51385.0000
	1938	4.9622	1	157.9899				51154.0000
	1939	9.0549	1	199.0850				51102.0000
	1940	12.4020	1	258.1226				51060.0000
	1941	10.6200	1	166.1477				51049.0000
	1942	5.0348	1	166.1477				51022.0000
	1943	10.2432	1	282.2570				50984.0000
	1944	6.9801	1	169.0899				50980.0000
	1945	19.9783	1	204.9812				50877.0000
	1946	12.2570	1	326.0720				50845.0000
	1947	5.2233	1	266.0712				50676.0000
	1948	18.1500	1	166.1476				50598.0000
	1949	3.9048	1	266.0712				50568.0000
	1950	10.6345	2	418.1539				50462.0000
	1951	2.2521	1	240.0156				50452.0000
	1952	17.2479	1	166.1478				50396.0000
	1953	15.3638	1	166.1476				50328.0000
	1954	12.4599	1	560.3915				50197.0000
	1955	6.1805	1	392.0749				50184.0000
	1956	6.3549	1	297.0749				50083.0000
	1957	15.4652	1	297.0748				50041.0000
	1958	6.6322	2	461.1704				49997.0000
	1959	9.7214	1	287.1230				49997.0000
	1960	19.1665	1	168.0543				49905.0000
	1961	14.6392	1	166.1476				49877.0000
	1962	10.9679	1	169.0898				49754.0000
	1963	12.1119	1	172.0854				49680.0000
	1964	2.8178	1	322.0763				49555.0000
	1965	8.1128	5	1410.2817				49552.0000
	1966	12.2135	1	550.3498				49526.0000
	1967	9.8518	1;2	307.1037				49472.0000
	1968	3.9918	1	231.1480				49424.0000
	1969	5.9192	1	238.1428				49397.0000
	1970	2.5570	1	240.0154				49392.0000
	1971	11.6631	1	166.1478				49292.0000
	1972	13.2345	1	791.6009				49273.0000
	1973	4.1076	1	212.0671				48828.0000
	1974	7.5329	2	331.1495				48750.0000
	1975	9.8518	3	1323.6363				48739.0000
	1976	12.8685	1	553.4570				48681.0000
	1977	12.5618	4	851.9059				48656.0000
	1978	0.4261	1	234.1628				48605.0000
	1979	6.7191	1	157.9898				48582.0000
	1980	7.5034	3	1160.5875				48561.0000
	1981	8.1853	1	326.0991				48452.0000
	1982	12.5180	1	255.2936				48405.0000
	1983	12.3439	1	223.0498				48401.0000
	1984	15.6826	1	166.1476				48353.0000
	1985	19.7172	1	204.9813				48307.0000
	1986	4.9187	1	168.0906				48193.0000
	1987	11.1998	1;2	358.1063				48174.0000
	1988	6.1805	1	296.2786				48149.0000
	1989	0.4551	1	240.0153				48109.0000
	1990	12.4889	1	715.5379				48058.0000
	1991	10.3302	3	1258.5794				48053.0000
	1992	2.4549	1	200.0616				47995.0000
	1993	12.0974	1	193.0899				47661.0000
	1994	0.1344	1	254.0681				47643.0000
	1995	7.9679	1	166.1477				47633.0000
	1996	8.5188	1	282.2569				47543.0000
	1997	11.3881	1	233.0909				47528.0000
	1998	15.2913	1	224.0847				47516.0000
	1999	9.2578	1	322.1405				47482.0000
	2000	8.4028	1	270.1091				47267.0000
	2001	8.6202	1	169.0898				47117.0000
	2002	5.7452	1	252.0705				47059.0000
	2003	8.1708	1	238.1190				47027.0000
	2004	12.4454	1	162.9839				46968.0000
	2005	14.8131	9	1790.7651				46830.0000
	2006	10.5910	3	1323.6379				46826.0000
	2007	2.0202	1	220.9996				46812.0000
	2008	3.1658	1	218.1680				46681.0000
	2009	4.6288	1;2	429.2716				46639.0000
	2010	4.2815	1	168.0542				46540.0000
	2011	16.1462	1	157.9899				46500.0000
	2012	7.2424	1	164.0245				46489.0000
	2013	10.2577	1	189.0526				46460.0000
	2014	15.9289	1	240.0153				46403.0000
	2015	18.5412	1	259.1065				46388.0000
	2016	3.8178	1	246.1241				46378.0000
	2017	14.9001	1	197.9180				46318.0000
	2018	2.0057	1	246.1241				46304.0000
	2019	5.0057	2;3	541.3616				46283.0000
	2020	5.3248	1	224.1033				46080.0000
	2021	6.5144	1	331.1382				45976.0000
	2022	8.4753	1	164.0425				45970.0000
	2023	6.0497	1	169.0899				45905.0000
	2024	7.4454	1	266.0714				45805.0000
	2026	8.3447	1	298.2267				45722.0000
	2025	12.7213	1	598.5130				45722.0000
	2027	7.0381	1	325.0699				45721.0000
	2028	7.1396	1	266.0713				45688.0000
	2029	13.0296	1	554.4498				45669.0000
	2030	7.4019	1	294.2813				45632.0000
	2031	7.6490	1	267.0977				45498.0000
	2032	19.4853	1	259.1067				45473.0000
	2033	5.4550	1	169.0897				45410.0000
	2034	6.0932	1	369.1351				45373.0000
	2035	10.8809	1	177.0644				45306.0000
	2036	19.8042	1	234.1628				45277.0000
	2037	8.4028	1	150.1051				45251.0000
	2038	12.4454	1	539.4413				45251.0000
	2039	1.7305	1	269.0887				45227.0000
	2040	19.4853	1	254.0681				45124.0000
	2041	12.7068	1	370.1358				45049.0000
	2042	5.2668	1	177.0644				44875.0000
	2043	8.4608	1	166.1477				44844.0000
	2044	9.7504	1	259.1066				44753.0000
	2045	4.2525	1	157.9899				44611.0000
	2046	12.9861	1	418.3102				44402.0000
	2047	2.0927	1	174.0386				44311.0000
	2048	13.6469	1	172.0718				44303.0000
	2049	3.7743	1	237.0804				44296.0000
	2050	17.1900	1	259.1067				44285.0000
	2051	12.2280	1	212.9765				44208.0000
	2052	7.7069	1	284.1248				44190.0000
	2053	7.7214	2	540.2182				44180.0000
	2054	10.0692	1	282.1453				44091.0000
	2055	7.4744	1	297.0748				43913.0000
	2056	16.0158	1	166.1477				43863.0000
	2057	13.8807	1	549.6227				43825.0000
	2058	15.1465	1	196.1107				43806.0000
	2059	17.3076	1	259.1066				43773.0000
	2060	5.2233	1	231.1480				43769.0000
	2061	6.1080	4;3	2706.0583				43737.0000
	2062	8.6057	1	296.1245				43660.0000
	2063	5.1073	1	169.0900				43609.0000
	2064	7.5764	2	1043.5176				43595.0000
	2065	12.3150	1	178.0573				43586.0000
	2066	4.8462	3	766.4000				43468.0000
	2067	10.2722	1	282.2571				43451.0000
	2068	12.2135	1	375.2537				43337.0000
	2069	5.4840	1	240.0984				43283.0000
	2070	10.6055	1	282.2569				43230.0000
	2071	3.6439	1	199.9671				43206.0000
	2072	10.6635	3	1296.5269				43136.0000
	2073	9.8518	1	168.0541				43023.0000
	2074	11.1998	1	177.0644				42968.0000
	2075	14.4202	3	677.8353				42906.0000
	2076	7.0526	1	168.0542				42794.0000
	2077	8.2143	1	285.1564				42744.0000
	2078	10.3447	1	168.0541				42737.0000
	2079	12.1844	1	160.9629				42566.0000
	2080	12.5180	1	661.4951				42509.0000
	2081	2.8178	1	231.1480				42505.0000
	2082	4.2525	1	186.0536				42439.0000
	2083	5.0929	1	394.3326				42418.0000
	2084	12.9861	1	614.5743				42312.0000
	2085	19.8476	1	168.0542				42258.0000
	2086	15.4073	1	165.9717				42138.0000
	2087	1.0792	1	225.0025				42135.0000
	2088	14.5379	1	224.0847				42070.0000
	2089	7.2569	1	183.0699				42042.0000
	2090	1.0937	1	234.1631				42026.0000
	2091	5.9047	1	320.0599				41740.0000
	2092	10.8085	1	168.0695				41516.0000
	2093	12.5618	1	560.3918				41470.0000
	2094	7.6345	1	195.0396				41440.0000
	2095	5.7162	1	194.1164				41328.0000
	2096	14.3912	1	153.1159				41138.0000
	2097	11.8945	1	225.1526				41123.0000
	2098	2.8468	1	246.1241				41091.0000
	2099	4.1656	1	234.1628				41047.0000
	2100	12.5180	2	782.5149				41039.0000
	2101	4.8897	2	977.3427				40852.0000
	2102	10.6780	2	307.0595				40682.0000
	2103	7.5619	1	266.2500				40677.0000
	2104	14.7986	1	224.9051				40651.0000
	2105	7.6635	1	168.0694				40366.0000
	2106	14.3912	1	181.1838				40192.0000
	2107	5.7307	1	169.0899				40152.0000
	2108	12.0539	1	189.1537				40100.0000
	2109	12.8540	1	637.5515				40093.0000
	2110	3.1803	1	259.1067				39975.0000
	2111	0.2088	1	246.1242				39951.0000
	2112	4.1801	1	194.0676				39843.0000
	2113	12.4454	1	365.3672				39785.0000
	2114	5.0348	1	193.0723				39696.0000
	2115	13.4106	1	721.7449				39676.0000
	2116	18.8310	1	225.0026				39625.0000
	2117	5.7452	1	168.0542				39551.0000
	2118	5.3248	3	1940.7075				39541.0000
	2119	5.0638	1	174.0276				39524.0000
	2120	10.6490	2	1057.5023				39434.0000
	2121	13.7793	1	210.0100				39404.0000
	2122	6.2824	1	210.0876				39388.0000
	2123	10.4751	1	296.1611				39251.0000
	2124	16.3347	1	246.0848				39195.0000
	2125	6.6467	1	259.1066				39136.0000
	2126	5.1508	1	272.0412				39091.0000
	2127	6.0352	1	286.1042				39016.0000
	2128	10.8955	4	1628.8131				38741.0000
	2129	3.9048	1	199.9672				38726.0000
	2130	3.3831	1	224.0846				38707.0000
	2131	5.2378	2	1661.7332				38563.0000
	2132	7.3439	1	266.2501				38544.0000
	2133	2.6149	1	214.0097				38524.0000
	2134	6.1515	1	193.0723				38464.0000
	2135	7.0091	1	234.1630				38420.0000
	2136	12.5180	1	287.2835				38400.0000
	2137	16.8856	1	225.0027				38282.0000
	2138	4.0642	1	237.0802				38261.0000
	2139	12.3584	1	342.2895				38246.0000
	2140	5.2668	1	168.0541				38176.0000
	2141	8.3157	1	168.0695				38159.0000
	2142	6.5452	1	270.2681				38148.0000
	2143	17.4670	1	224.0847				38113.0000
	2144	4.0787	1	420.2172				38102.0000
	2145	10.8809	1	357.1780				38030.0000
	2146	12.4310	4	843.8829				38023.0000
	2147	11.7064	1	418.3099				37910.0000
	2148	7.6779	1	239.1169				37909.0000
	2149	4.2236	1	168.0695				37904.0000
	2150	5.9917	1	325.1152				37877.0000
	2151	7.9534	1	270.2682				37861.0000
	2152	15.7260	1	206.9964				37857.0000
	2153	6.2969	1	419.1059				37818.0000
	2154	6.3114	1	282.0662				37786.0000
	2155	16.0593	1	224.0846				37778.0000
	2156	14.9725	2	367.0019				37748.0000
	2157	0.6000	1	199.9671				37728.0000
	2158	12.4310	1	363.3363				37717.0000
	2159	5.3393	1	376.0896				37693.0000
	2160	7.6490	1	252.0705				37685.0000
	2161	10.3012	1	234.1631				37678.0000
	2162	2.6730	1	213.0833				37562.0000
	2163	7.2424	2	473.1709				37555.0000
	2164	5.3972	1	234.1630				37503.0000
	2165	4.7302	1	217.1322				37498.0000
	2166	5.8757	1	284.1288				37495.0000
	2167	19.9056	1	281.2153				37491.0000
	2168	2.4984	1	213.0832				37432.0000
	2169	18.3383	1	246.1239				37402.0000
	2170	6.1950	2	645.3474				37374.0000
	2171	19.4418	1	178.1002				37318.0000
	2172	13.8953	1	602.5170				37285.0000
	2173	16.4071	1	196.1108				37205.0000
	2174	12.5763	1	412.2603				37127.0000
	2175	19.8476	1	246.1240				37123.0000
	2176	18.2804	1	259.1064				37101.0000
	2177	12.3150	1	362.3045				37022.0000
	2178	8.0404	1;2	319.9856				36972.0000
	2179	12.5180	1	593.5253				36870.0000
	2180	7.6055	1	343.1758				36857.0000
	2181	7.3729	1	240.0983				36812.0000
	2182	7.9969	1	325.0700				36790.0000
	2183	7.7214	1	246.0848				36753.0000
	2184	9.1853	1	164.0413				36600.0000
	2185	4.9332	1	234.1629				36569.0000
	2186	13.9535	1	156.0905				36562.0000
	2187	10.7940	1	322.1407				36541.0000
	2188	18.7441	1	246.1242				36528.0000
	2189	10.4171	1	179.0531				36507.0000
	2190	12.3439	2	782.5139				36464.0000
	2191	7.9244	1	252.0706				36457.0000
	2192	18.1355	1	259.1066				36448.0000
	2193	11.2722	1	168.0696				36445.0000
	2194	16.3926	1	224.0846				36412.0000
	2195	6.2530	1	370.1257				36394.0000
	2196	10.9244	1	320.0600				36393.0000
	2197	10.1997	1	296.1612				36390.0000
	2198	16.7986	1	240.0153				36326.0000
	2199	18.4253	1	254.0681				36234.0000
	2200	15.9434	1	237.0801				36104.0000
	2201	11.1998	1	234.1631				36090.0000
	2202	8.4753	1	274.1404				36059.0000
	2203	6.3839	1	262.0800				36047.0000
	2204	0.6000	1	306.0449				36041.0000
	2205	6.2240	1	231.1480				36009.0000
	2206	15.7405	1	183.0903				35984.0000
	2207	14.4057	1	158.1429				35964.0000
	2208	13.8083	1	428.3127				35942.0000
	2209	10.7795	2	359.1274				35936.0000
	2210	7.8954	1	210.0878				35888.0000
	2211	13.6469	1	799.6144				35849.0000
	2212	7.6490	1	183.0698				35785.0000
	2213	2.9918	1	213.0833				35725.0000
	2214	6.4709	1	284.1246				35698.0000
	2215	0.7015	1	259.1068				35652.0000
	2216	5.3828	1	288.1198				35594.0000
	2217	5.8322	1	271.1406				35575.0000
	2218	5.3828	1	283.1407				35436.0000
	2219	5.1508	2	701.3849				35430.0000
	2220	2.5860	1	234.1627				35370.0000
	2221	6.3839	1	262.0799				35321.0000
	2222	12.6343	1	284.2838				35304.0000
	2223	10.0837	1	224.1035				35253.0000
	2224	6.2824	1	338.0993				35093.0000
	2225	9.9098	1	234.1629				35065.0000
	2226	16.5523	1	224.0846				35032.0000
	2227	2.5715	1	259.1066				34976.0000
	2228	4.7737	1	246.0852				34887.0000
	2229	16.0303	1	254.2255				34887.0000
	2230	10.5910	1	177.0644				34860.0000
	2231	6.2675	1	323.0805				34793.0000
	2232	2.4405	1	224.0846				34752.0000
	2233	10.1562	1	189.0645				34710.0000
	2234	8.3013	1	165.9717				34696.0000
	2235	18.1355	1	178.1000				34696.0000
	2236	8.5913	1	420.1001				34680.0000
	2237	6.3404	1	392.0752				34678.0000
	2238	12.0684	1	173.0694				34649.0000
	2239	13.9680	1	261.1738				34499.0000
	2240	10.8085	1	270.2682				34494.0000
	2241	12.1554	1	311.3566				34492.0000
	2242	8.1998	1	322.1406				34434.0000
	2243	13.7485	1	149.1209				34428.0000
	2244	2.8323	1	281.2156				34411.0000
	2245	18.4398	1	157.9898				34385.0000
	2246	18.3238	1	254.2254				34374.0000
	2247	12.4020	2	792.5093				34204.0000
	2248	6.4999	1	323.0803				34097.0000
	2249	13.6760	1	348.1775				34055.0000
	2250	15.1030	2	307.0590				33918.0000
	2251	7.1541	1;2	319.9858				33889.0000
	2252	13.0151	1	563.5146				33852.0000
	2253	12.5034	1	348.2789				33850.0000
	2254	16.3491	1	270.2683				33758.0000
	2255	8.0404	1	296.1245				33743.0000
	2256	5.9192	1	270.2683				33727.0000
	2257	9.9823	2	468.3261				33712.0000
	2258	17.7134	1	178.1000				33677.0000
	2259	17.4526	1	157.9899				33618.0000
	2260	10.6780	1	234.1631				33591.0000
	2261	5.4117	1	210.1014				33567.0000
	2262	12.4310	1	235.1944				33507.0000
	2263	19.7462	1	224.0847				33501.0000
	2264	12.4310	1	173.1212				33498.0000
	2265	10.5765	1	373.2414				33492.0000
	2266	6.3839	1	338.0903				33469.0000
	2267	3.1223	1	281.2155				33436.0000
	2268	13.6469	3	677.8353				33433.0000
	2269	10.9244	1	324.1561				33383.0000
	2270	19.8042	1	240.0151				33349.0000
	2271	10.4751	1	281.2154				33338.0000
	2272	4.2380	1	270.2683				33268.0000
	2273	2.5280	1	259.1068				33244.0000
	2274	16.4216	1	254.2255				33237.0000
	2275	6.0787	1	266.2498				33223.0000
	2276	7.5909	1;2	319.9855				33164.0000
	2277	10.5475	8	2384.1203				33132.0000
	2278	18.5992	1	199.9675				33085.0000
	2279	7.1831	3	1160.5881				33081.0000
	2280	6.4274	1	246.0427				33070.0000
	2281	13.5577	1	549.6230				32906.0000
	2282	13.0731	1	241.2779				32862.0000
	2283	6.2675	1	226.2056				32806.0000
	2284	4.0642	1	259.1067				32767.0000
	2285	18.5267	1	254.0680				32753.0000
	2286	13.2345	1	261.1739				32693.0000
	2287	12.6343	1	348.1772				32661.0000
	2288	7.2569	1	181.0513				32647.0000
	2289	18.3963	1	270.2680				32573.0000
	2290	8.3883	1	189.0497				32525.0000
	2291	6.4564	1	325.0700				32505.0000
	2292	17.0306	1	246.1240				32490.0000
	2293	16.1172	1	280.2411				32487.0000
	2294	15.2044	1	280.2411				32484.0000
	2295	16.7696	1	178.1000				32459.0000
	2296	13.1910	1	268.2469				32445.0000
	2297	9.4751	1	194.1164				32354.0000
	2298	18.4108	1	225.0026				32325.0000
	2299	15.9144	1	178.1002				32306.0000
	2300	16.6102	1	178.1001				32291.0000
	2301	19.5723	1	194.1791				32210.0000
	2302	7.9244	2	307.0595				32182.0000
	2303	15.4652	1	276.1735				32010.0000
	2304	18.1210	1	196.1107				31932.0000
	2305	6.1805	1	230.1140				31915.0000
	2307	17.0885	1	254.2255				31875.0000
	2306	17.9887	1	199.9671				31875.0000
	2308	16.9581	2	307.0595				31870.0000
	2309	8.4898	1	189.0644				31860.0000
	2310	0.8174	1	281.2152				31825.0000
	2311	18.4832	1	225.0025				31781.0000
	2312	15.3203	1	183.0726				31747.0000
	2313	10.1417	1	270.2684				31678.0000
	2314	5.6437	3	1902.7589				31664.0000
	2315	17.1900	1	254.2257				31641.0000
	2316	11.4026	1	210.1378				31630.0000
	2317	7.3439	1	150.1050				31528.0000
	2318	18.8310	1	237.0801				31498.0000
	2319	14.2897	3	677.8354				31448.0000
	2320	8.5478	1	231.1478				31423.0000
	2321	4.0787	1	216.1483				31407.0000
	2322	19.3839	1	254.0681				31388.0000
	2323	16.6537	1	157.9898				31347.0000
	2324	9.7794	1	281.2154				31320.0000
	2325	12.0104	1	250.1944				31298.0000
	2326	15.5522	1	296.2363				31295.0000
	2327	13.0296	1	368.2918				31294.0000
	2328	16.6827	1	280.2414				31274.0000
	2329	19.6447	1	199.9669				31259.0000
	2330	6.2095	1	325.0703				31188.0000
	2331	15.7405	1	178.1001				31181.0000
	2332	16.0014	1	194.1791				31170.0000
	2333	7.0816	1	265.1048				31098.0000
	2334	4.9187	2	486.2940				31096.0000
	2335	5.1798	1	370.1258				31001.0000
	2336	5.1508	2;3	1760.6817				30991.0000
	2337	13.5577	1	261.1739				30943.0000
	2338	13.0006	1	160.9629				30924.0000
	2339	19.4418	1	210.1012				30914.0000
	2340	8.4608	1	324.1561				30863.0000
	2341	12.8102	1	523.4466				30858.0000
	2342	12.3150	1	181.1472				30819.0000
	2343	19.2969	1	270.2682				30803.0000
	2344	17.9453	1	254.0681				30798.0000
	2345	14.5090	4	899.6198				30793.0000
	2346	5.0929	1	164.0245				30758.0000
	2347	15.4218	1	280.2411				30745.0000
	2348	5.6872	1	281.2155				30726.0000
	2349	16.3491	1	254.2256				30701.0000
	2350	18.4253	1	224.0847				30676.0000
	2351	11.4171	1	281.2154				30608.0000
	2352	10.2722	1	270.2684				30556.0000
	2353	5.3828	1	240.0982				30500.0000
	2354	18.3818	2	307.0591				30475.0000
	2355	14.3622	1	172.0718				30403.0000
	2356	13.4251	1	153.1158				30335.0000
	2357	15.0160	1	186.0649				30281.0000
	2358	13.5577	1	258.1225				30268.0000
	2359	19.1085	1	246.1238				30213.0000
	2360	16.7552	1	254.2253				30186.0000
	2361	13.7793	1	199.9658				30118.0000
	2362	19.3259	1	210.1014				30118.0000
	2363	16.7986	1	199.9667				30053.0000
	2364	16.5523	1	296.2363				30048.0000
	2365	0.6000	1	225.0027				30044.0000
	2366	18.6427	1	270.2684				30008.0000
	2367	12.3875	1	535.4832				29928.0000
	2368	12.4310	1	420.3468				29915.0000
	2369	13.6016	1	190.9898				29806.0000
	2370	7.2424	1	240.0983				29789.0000
	2371	8.2577	1	252.0705				29768.0000
	2372	7.4019	1	210.1014				29762.0000
	2373	17.4236	1	246.1240				29739.0000
	2374	18.2079	1	254.2254				29731.0000
	2375	16.8276	1	270.2683				29721.0000
	2376	8.6346	1	294.2813				29644.0000
	2377	7.5619	1	276.1307				29612.0000
	2378	13.8953	1	428.3129				29522.0000
	2379	19.3694	1	199.9673				29513.0000
	2380	12.1989	1	228.0206				29507.0000
	2381	12.4889	1	278.2733				29500.0000
	2382	15.9724	1	225.0027				29496.0000
	2383	0.2667	1	225.0024				29360.0000
	2384	7.4019	3	2428.9024				29295.0000
	2385	10.6635	1	224.1033				29284.0000
	2386	15.8274	1	280.2414				29265.0000
	2387	17.6844	1	254.0681				29217.0000
	2388	0.3971	2	307.0590				29193.0000
	2389	6.1515	1	186.1198				29147.0000
	2390	19.9056	1	270.2681				29112.0000
	2391	15.4218	1	270.2681				29074.0000
	2392	13.1601	1	261.1738				29028.0000
	2393	8.6057	1	325.0700				28979.0000
	2394	10.4606	1	325.0702				28938.0000
	2395	6.4129	1	259.1066				28915.0000
	2396	14.6972	1	204.0795				28903.0000
	2397	6.3984	1	238.1427				28877.0000
	2398	19.6158	1	237.0804				28875.0000
	2399	16.5233	2	307.0595				28834.0000
	2400	0.0243	1	227.2255				28753.0000
	2401	17.9308	1	225.0024				28647.0000
	2402	8.4898	1	322.1407				28629.0000
	2403	15.3203	1	266.2616				28572.0000
	2404	0.1199	1	224.0845				28507.0000
	2405	4.1366	1	281.2153				28451.0000
	2406	17.8148	1	237.0803				28447.0000
	2408	14.0569	1	549.6229				28392.0000
	2407	19.8621	1	254.2256				28392.0000
	2409	9.2288	1	210.1013				28297.0000
	2410	19.9056	1	210.1012				28259.0000
	2411	8.3593	1	304.1510				28242.0000
	2412	18.4253	1	279.0642				28213.0000
	2413	4.6867	2	564.3040				28207.0000
	2414	19.2679	2	307.0591				28184.0000
	2415	11.7209	1	227.2261				28113.0000
	2416	18.8890	1	224.0847				28079.0000
	2417	16.0593	1	210.1013				28076.0000
	2418	16.6392	1	186.0536				28072.0000
	2419	7.0526	1	207.0937				28015.0000
	2420	5.2523	1	281.2155				27859.0000
	2421	18.2659	1	237.0801				27812.0000
	2422	17.5685	1	270.2682				27769.0000
	2423	19.4418	1	227.2256				27679.0000
	2424	14.6392	1	191.1682				27625.0000
	2425	19.5868	1	199.9674				27606.0000
	2426	10.6780	2	307.0594				27534.0000
	2427	0.6435	1	210.1015				27476.0000
	2428	0.6000	1	194.1161				27474.0000
	2429	13.0441	1	162.9841				27437.0000
	2430	0.6580	1	224.0846				27398.0000
	2431	4.9912	3	668.4005				27390.0000
	2432	18.1355	1	157.9898				27382.0000
	2433	19.5143	1	224.0845				27353.0000
	2434	7.4309	1	261.1589				27202.0000
	2435	10.1997	3	1414.6801				27187.0000
	2436	13.8518	1	592.5925				27175.0000
	2437	15.4073	1	186.1197				27155.0000
	2438	17.5975	2	307.0595				27095.0000
	2439	19.4273	1	237.0803				27064.0000
	2440	18.1210	1	227.2257				27025.0000
	2441	10.3012	1	324.1563				27019.0000
	2442	17.3656	1	210.1014				27017.0000
	2443	5.3828	1	178.0574				26929.0000
	2444	13.5577	1	325.3723				26853.0000
	2445	13.6760	1	272.1610				26761.0000
	2446	10.8085	1	440.2920				26742.0000
	2447	18.7875	1	210.1013				26663.0000
	2448	6.8061	1	254.0682				26623.0000
	2449	18.5267	1	210.1012				26616.0000
	2450	0.9478	1	227.2257				26580.0000
	2451	10.1417	1	280.1300				26542.0000
	2452	16.3491	1	178.1001				26490.0000
	2453	10.0258	1	199.1219				26454.0000
	2454	0.1054	1	210.1014				26444.0000
	2455	6.8931	1	178.1001				26433.0000
	2456	18.4543	1	224.0846				26401.0000
	2457	6.7191	1	186.1199				26398.0000
	2458	10.0692	1	325.0700				26375.0000
	2459	17.8873	1	210.1013				26349.0000
	2460	10.2287	6	923.4049				26163.0000
	2461	15.8274	1	266.2620				26071.0000
	2462	14.2897	5	969.8668				26040.0000
	2463	8.3883	2	307.0595				26020.0000
	2464	18.1500	1	157.9898				25968.0000
	2465	5.2958	2	750.3698				25838.0000
	2466	15.5087	1	210.1012				25660.0000
	2467	12.1989	1	150.0897				25653.0000
	2468	8.1128	2	345.1119				25612.0000
	2469	5.1508	1	289.0850				25578.0000
	2470	5.2523	1	217.0447				25546.0000
	2471	5.0057	1	217.0447				25538.0000
	2472	10.7795	1	297.0750				25505.0000
	2473	13.8518	1	535.4834				25488.0000
	2474	15.8709	1	270.2682				25444.0000
	2475	16.2477	1	186.1197				25342.0000
	2476	16.3636	1	210.1012				25315.0000
	2477	7.5474	1	284.1247				25310.0000
	2479	16.9146	1	206.9962				25310.0000
	2478	18.3238	1	210.1011				25310.0000
	2480	0.3971	2	307.0592				25309.0000
	2481	5.2233	2	1850.7955				25284.0000
	2482	8.6057	1	210.1015				25257.0000
	2483	19.1520	1	150.0708				25223.0000
	2484	15.1175	1	199.1216				25199.0000
	2485	18.8600	1	270.2682				25186.0000
	2486	13.9970	1	210.0101				25168.0000
	2487	17.6265	1	206.9965				25134.0000
	2488	18.3963	1	296.2365				25086.0000
	2489	7.8954	1	164.0246				25004.0000
	2490	17.1175	1	210.1377				24828.0000
	2491	16.3636	1	183.1633				24765.0000
	2492	8.1853	1	283.2006				24763.0000
	2493	8.2867	1	280.0932				24726.0000
	2494	16.4943	1	266.2622				24709.0000
	2495	16.6827	1	181.0746				24689.0000
	2496	10.8520	2	516.3698				24671.0000
	2497	10.6635	1	264.0981				24659.0000
	2498	7.2279	1	186.1201				24641.0000
	2499	10.8085	1	294.2815				24558.0000
	2500	11.1853	1	373.2415				24478.0000
	2501	17.8873	1	270.2685				24433.0000
	2502	10.2432	1	177.0643				24412.0000
	2503	19.8042	1	227.2258				24333.0000
	2504	7.2424	1	196.1108				24286.0000
	2505	13.8953	1	602.5171				24281.0000
	2506	11.6775	1	224.1034				24230.0000
	2507	12.5034	1	225.1736				24214.0000
	2508	17.2787	1	266.2621				24032.0000
	2509	6.3839	1	191.1319				23931.0000
	2510	5.6872	1	217.0272				23894.0000
	2511	17.2190	1	227.2256				23855.0000
	2512	8.3447	1	303.1094				23828.0000
	2513	17.3946	1	296.2363				23809.0000
	2514	0.2667	1	194.1163				23716.0000
	2515	10.8809	1	199.1217				23640.0000
	2516	7.2569	2	307.0595				23592.0000
	2517	15.9434	1	183.0903				23549.0000
	2518	12.8540	1	172.0719				23525.0000
	2519	7.3729	1	238.1425				23480.0000
	2520	0.4696	1	196.1108				23473.0000
	2521	12.5034	1	189.9774				23438.0000
	2522	12.9571	1	524.4031				23372.0000
	2523	9.9678	1	177.0390				23342.0000
	2524	0.3102	1	305.1529				23333.0000
	2525	17.0885	1	186.1196				23319.0000
	2526	6.0932	1	373.2419				23275.0000
	2527	18.6572	1	150.0708				23265.0000
	2528	17.3946	2	307.0596				23188.0000
	2529	18.4398	1	266.2621				23139.0000
	2530	5.9192	1	196.1107				23123.0000
	2531	13.3512	1	161.0693				23062.0000
	2532	1.0792	1	237.0804				22945.0000
	2533	17.7858	1	150.0707				22866.0000
	2534	17.9453	1	183.1631				22855.0000
	2535	13.9242	1	593.5248				22717.0000
	2536	16.0158	1	296.2360				22602.0000
	2537	0.6145	1	254.2253				22513.0000
	2538	16.2187	1	210.1015				22468.0000
	2539	5.7452	1	191.0802				22275.0000
	2540	0.3536	1	196.1107				22242.0000
	2541	13.0731	1	278.1531				22225.0000
	2542	14.2462	1	183.1996				22223.0000
	2543	6.1225	1	280.2414				22213.0000
	2544	0.2812	1	196.1108				22211.0000
	2545	13.1910	1	184.1218				22176.0000
	2546	16.6537	1	165.9716				22163.0000
	2547	8.1853	1	183.1630				22134.0000
	2548	10.4171	1	196.1109				22100.0000
	2549	15.0015	1	149.9939				22098.0000
	2550	0.1779	1	237.0803				22031.0000
	2551	8.3157	1	256.0931				21997.0000
	2552	7.2134	1	280.2413				21987.0000
	2553	5.8612	2	539.2836				21963.0000
	2554	17.7569	1	186.1198				21914.0000
	2555	7.5909	1	373.2417				21898.0000
	2556	13.9535	1	338.2080				21854.0000
	2557	16.4508	1	150.0708				21826.0000
	2558	10.1272	1	243.1481				21794.0000
	2559	7.8954	1	178.0573				21767.0000
	2560	7.1106	1	391.2822				21715.0000
	2561	17.7569	2	307.0595				21678.0000
	2562	0.5275	1	227.2260				21644.0000
	2563	19.3404	1	150.0707				21599.0000
	2564	14.2462	1	592.5925				21562.0000
	2565	15.0739	1	194.1791				21517.0000
	2566	9.9533	6	923.4052				21399.0000
	2567	19.9201	1	183.0904				21326.0000
	2568	6.9946	1	191.0802				21262.0000
	2569	19.1230	1	266.2621				21210.0000
	2570	18.7731	1	266.2618				21139.0000
	2571	5.7742	1	280.2415				21106.0000
	2572	12.6198	1	261.1740				21071.0000
	2573	16.9726	1	183.0905				21025.0000
	2574	6.9076	1	183.1631				21014.0000
	2575	10.0982	2	314.1061				20914.0000
	2576	5.6437	1	186.1200				20873.0000
	2577	13.1601	1	255.2934				20827.0000
	2578	6.4129	1	150.0708				20791.0000
	2579	17.3511	1	266.2621				20681.0000
	2580	19.4998	1	266.2619				20681.0000
	2581	14.0569	1	592.5921				20499.0000
	2582	7.7648	1	296.1247				20476.0000
	2583	12.4020	1	217.1476				20436.0000
	2584	7.0526	1	296.2366				20420.0000
	2585	10.4606	1	150.1051				20379.0000
	2586	17.4381	1	183.0726				20222.0000
	2587	13.4996	1	183.1994				20110.0000
	2588	17.6265	1	150.0707				20088.0000
	2589	16.3057	1	150.0707				20063.0000
	2590	13.4106	1	334.2134				20039.0000
	2591	15.9289	1	150.0707				19904.0000
	2592	13.9387	1	195.9687				19859.0000
	2593	8.0259	1	178.0572				19802.0000
	2594	10.9099	9	2682.2614				19694.0000
	2595	6.8351	2	307.0595				19648.0000
	2596	13.0731	1	183.1995				19570.0000
	2597	11.1273	1	164.0246				19416.0000
	2598	7.9679	1	156.1808				19318.0000
	2599	7.5474	10	2279.7200				19265.0000
	2600	14.2897	1	278.2499				19199.0000
	2601	8.4753	1	294.1089				19182.0000
	2602	5.7597	1	178.0573				19094.0000
	2603	13.0151	1	181.1837				19047.0000
	2604	12.7812	1	181.1837				18992.0000
	2605	7.2859	1	229.1688				18970.0000
	2606	16.5957	1	264.2466				18929.0000
	2607	13.3816	1	338.2085				18919.0000
	2608	8.3883	1	285.1563				18914.0000
	2609	5.8757	8	1231.2062				18852.0000
	2610	7.9969	1	191.0800				18848.0000
	2611	13.0296	1	510.3873				18748.0000
	2612	10.1272	1	229.1687				18452.0000
	2613	13.3512	1	189.1537				18398.0000
	2614	14.4945	1	602.5166				18320.0000
	2615	13.5141	1	173.1211				18091.0000
	2616	7.7504	1	191.0802				17961.0000
	2617	17.2045	1	150.0707				17891.0000
	2618	14.3477	1	342.2895				17860.0000
	2619	6.5742	1	211.1583				17826.0000
	2620	13.0151	1	187.0852				17796.0000
	2621	13.5723	1	334.2134				17756.0000
	2622	13.2345	1	509.4310				17746.0000
	2623	10.7215	1	238.1428				17731.0000
	2624	13.1601	1	189.1535				17614.0000
	2625	13.8083	1	364.1300				17373.0000
	2626	13.6016	1	339.3513				17347.0000
	2627	13.6905	1	549.4983				17332.0000
	2628	8.2288	1	229.1689				17145.0000
	2629	13.5141	1	456.2714				16960.0000
	2630	6.0062	1	211.1582				16806.0000
	2631	8.4463	1	212.0596				16751.0000
	2632	7.2859	1	191.0803				16736.0000
	2633	12.8685	6	905.5850				16477.0000
	2634	6.9801	1	213.1008				16402.0000
	2635	5.7742	1	150.0708				16229.0000
	2636	8.0404	1	199.9660				16164.0000
	2637	8.2867	9	1547.5483				16156.0000
	2638	8.2577	1	255.2572				16109.0000
	2639	13.6016	1	549.6227				16101.0000
	2640	8.2577	1	294.1087				16060.0000
	2641	14.1442	1	199.9660				16012.0000
	2642	13.7629	1	364.1300				15956.0000
	2643	12.8540	1	184.1221				15830.0000
	2644	13.7195	1	150.1086				15605.0000
	2645	13.0876	1	325.3720				15412.0000
	2646	13.8083	1	278.1531				15236.0000
	2647	14.2462	1	505.4720				15191.0000
	2648	13.9098	1	152.0041				15180.0000
	2649	6.6032	1	266.2500				15157.0000
	2650	13.6469	1	150.1087				15118.0000
	2651	14.0715	1	278.2498				14850.0000
	2652	13.8953	1	637.5518				14652.0000
	2653	13.2055	1	334.2134				14649.0000
	2654	14.3912	1	151.9882				14612.0000
	2655	5.8612	1	210.1379				14326.0000
	2656	14.0278	1	178.1477				13741.0000
	2657	13.4705	1	568.4653				13589.0000
	2658	13.1311	5	754.6530				13489.0000
	2659	13.3816	1	569.4523				13407.0000
	2660	14.4800	1	364.1301				13382.0000
	2661	14.3332	1	338.2083				13379.0000
	2662	14.7986	1	278.0871				13090.0000
	2663	13.1910	1	326.0721				12977.0000
	2664	13.3671	1	269.2730				12669.0000
	2665	14.4800	1	150.1086				12572.0000
	2666	14.3332	1	173.1212				12347.0000
	2667	13.2930	1	150.1087				9193.0000
