## Supplementary material for "Rhizobial enzyme reveals pH-driven catalytic switching and ʟ-amino acid incorporation by ʟ,ᴅ-transpeptidases": File S1. Muropeptide Quantifications: C5-1.csv

Metadata	ID	RT (min)	Charge	Obs (Da)	Theo (Da)	Delta (ppm)	Inferred structure	Intensity	Inferred structure (best match)	Intensity (best match)	Total Intensity	Structure	Consolidated Intensity	Abundance (%)	Consolidated RT (min)	Consolidated Theo (Da)	Consolidated Delta (ppm)
file : C5-1.ftrs	1	4.2664	1;2	941.4046	941.4077	-3.2400	gm-AEJA|1	1511987712.0000	gm-AEJA|1	1511987712.0000	1845866114.0000	gm-AEJA|1	1512088727.0000	81.9176	4.2700	941.4077	-3.2000
masses_file : 20 Amino Acid Mix.csv	20	3.9914	1;2	927.3919	927.3921	-0.2227	gm-AEJG|1	126999672.0000	gm-AEJG|1	126999672.0000		gm-AEJG|1	126999672.0000	6.8802	3.9900	927.3921	-0.2000
rt_window : 0	24	3.9191	1;2	870.3694	870.3706	-1.4115	gm-AEJ|1	70499848.0000	gm-AEJ|1	70499848.0000		gm-AEJ|1	70499848.0000	3.8193	3.9200	870.3706	-1.4000
modifications : []	28	5.3377	1;2;3	1793.7711	1793.7677	1.8908	gm-AEJ=gm-AEJA (3-3)|2	52684304.0000	gm-AEJ=gm-AEJA (3-3)|2	52684304.0000		gm-AEJC|1	16224349.0000	0.8790	4.7000	973.3798	1.3000
ppm : 10	76	4.7002	1;2	973.3811	973.3798	1.3119	gm-AEJC|1	16224349.0000	gm-AEJC|1	16224349.0000		gm-AEJH|1	14968707.0000	0.8109	3.8600	1007.4295	0.9000
consolidation_ppm : 10	81	3.8613	1;2	1007.4305	1007.4295	0.9474	gm-AEJH|1	14968707.0000	gm-AEJH|1	14968707.0000		gm-AEJD|1	12420666.0000	0.6729	4.0500	985.3975	1.9000
version : 1.4.0	93	4.0492	1;2	985.3993	985.3975	1.8670	gm-AEJD|1	12420666.0000	gm-AEJD|1	12420666.0000		gm-AEJN|1	9051557.0000	0.4904	3.8900	984.4135	2.3000
	123	3.8902	1;2	984.4158	984.4135	2.3425	gm-AEJN|1	9051557.0000	gm-AEJN|1	9051557.0000		gm-AEJF|1	8297262.0000	0.4495	8.4100	1017.4390	1.3000
	131	8.4126	1;2	1017.4403	1017.4390	1.2591	gm-AEJF|1	8297262.0000	gm-AEJF|1	8297262.0000		gm-AEJY|1	4382235.0000	0.2374	6.3500	1033.4339	1.8000
	212	6.3518	1;2	1033.4358	1033.4339	1.8041	gm-AEJY|1	4382235.0000	gm-AEJY|1	4382235.0000		gm-AEJS|1	3615302.0000	0.1959	3.9300	957.4026	2.9000
	226	4.9754	1;2;3	1779.7583	1779.7521	3.4691	gm-AEJ=gm-AEJG (3-3)|2	3989815.0000	gm-AEJ=gm-AEJG (3-3)|2	3989815.0000		gm-AEJW|1	2021196.0000	0.1095	9.3000	1056.4499	2.7000
	286	3.9335	1;2	957.4054	957.4026	2.8921	gm-AEJS|1	3061783.0000	gm-AEJS|1	3061783.0000		gm-AEJM|1	1380824.0000	0.0748	5.9300	1001.4111	3.8000
	378	5.0623	1;2;3	1722.7370	1722.7306	3.7348	gm-AEJ=gm-AEJ (3-3)|2	2066263.0000	gm-AEJ=gm-AEJ (3-3)|2	2066263.0000		gm-AEJQ|1	907976.0000	0.0492	4.1700	998.4292	2.4000
	381	9.2958	1;2	1056.4527	1056.4499	2.6809	gm-AEJW|1	2021196.0000	gm-AEJW|1	2021196.0000		gm-AEJL|1, gm-AEJI|1	107003.0000	0.0058	7.9800	983.4547	4.1000
	471	6.0763	2;3	2646.1389	2646.1277	4.2348	gm-AEJ=gm-AEJ=gm-AEJA (3-3, 3-3)|3	1533090.0000	gm-AEJ=gm-AEJ=gm-AEJA (3-3, 3-3)|3	1533090.0000		gm-AEJK|1	77418.0000	0.0042	3.5400	998.4656	3.9000
	506	5.9314	1;2	1001.4149	1001.4111	3.7851	gm-AEJM|1	1380824.0000	gm-AEJM|1	1380824.0000		gm-AEJ=gm-AEJA (3-3)|2	53110184.0000	2.8773	5.3400	1793.7677	1.9000
	658	4.1651	1;2	998.4316	998.4292	2.4312	gm-AEJQ|1	907976.0000	gm-AEJQ|1	907976.0000		gm-AEJ=gm-AEJG (3-3)|2	3989815.0000	0.2161	4.9800	1779.7521	3.5000
	719	4.9754	2;3	1837.7644	1837.7576	3.6880	gm-AEJ=gm-AEJD (3-3)|2	763588.0000	gm-AEJ=gm-AEJD (3-3)|2	763588.0000		gm-AEJ=gm-AEJ (3-3)|2	2066263.0000	0.1119	5.0600	1722.7306	3.7000
	777	4.9464	2;3	1850.7955	1850.7892	3.4070	gm-AEJ=gm-AEJQ (3-3)|2	661670.0000	gm-AEJ=gm-AEJQ (3-3)|2	661670.0000		gm-AEJ=gm-AEJD (3-3)|2	763588.0000	0.0414	4.9800	1837.7576	3.7000
	862	4.2085	1;2	957.4052	957.4026	2.7148	gm-AEJS|1	553519.0000	gm-AEJS|1	553519.0000		gm-AEJ=gm-AEJQ (3-3)|2	661670.0000	0.0358	4.9500	1850.7892	3.4000
	1112	4.8450	2;3	1793.7749	1793.7677	4.0004	gm-AEJ=gm-AEJA (3-3)|2	324711.0000	gm-AEJ=gm-AEJA (3-3)|2	324711.0000		gm-AEJ=gm-AEJC (3-3)|2	226498.0000	0.0123	5.7000	1825.7398	1.8000
	1281	5.6994	2	1825.7430	1825.7398	1.7612	gm-AEJ=gm-AEJC (3-3)|2	226498.0000	gm-AEJ=gm-AEJC (3-3)|2	226498.0000		gm-AEJ=gm-AEJN (3-3)|2	154075.0000	0.0083	4.7700	1836.7735	3.6000
	1508	4.7725	2	1836.7802	1836.7735	3.6229	gm-AEJ=gm-AEJN (3-3)|2	154075.0000	gm-AEJ=gm-AEJN (3-3)|2	154075.0000		gm-AEJ=gm-AEJF (3-3)|2	96070.0000	0.0052	8.8600	1869.7990	3.9000
	1736	7.9778	1;2	983.4588	983.4547	4.1433	gm-AEJL|1	107003.0000	gm-AEJL|1, gm-AEJI|1	107003.0000		gm-AEJ=gm-AEJS (3-3)|2	85491.0000	0.0046	4.8600	1809.7626	3.9000
	1736	7.9778	1;2	983.4588	983.4547	4.1433	gm-AEJI|1	107003.0000				gm-AEJ=gm-AEJY (3-3)|2	69636.0000	0.0038	7.2700	1885.7939	3.7000
	1773	5.9749	2	1793.7745	1793.7677	3.7962	gm-AEJ=gm-AEJA (3-3)|2	101169.0000	gm-AEJ=gm-AEJA (3-3)|2	101169.0000		gm-AEJ=gm-AEJW (3-3)|2	66992.0000	0.0036	4.9000	1908.8099	-3.9000
	1775	5.7574	1;2	941.4117	941.4077	4.2018	gm-AEJA|1	101015.0000	gm-AEJA|1	101015.0000		gm-AEJ=gm-AEJ=gm-AEJA (3-3, 3-3)|3	1533090.0000	0.0831	6.0800	2646.1277	4.2000
	1820	8.8611	2	1869.8064	1869.7990	3.9416	gm-AEJ=gm-AEJF (3-3)|2	96070.0000	gm-AEJ=gm-AEJF (3-3)|2	96070.0000
	1904	4.8595	2	1809.7696	1809.7626	3.8827	gm-AEJ=gm-AEJS (3-3)|2	85491.0000	gm-AEJ=gm-AEJS (3-3)|2	85491.0000
	1971	3.5424	2	998.4695	998.4656	3.9229	gm-AEJK|1	77418.0000	gm-AEJK|1	77418.0000
	2066	7.2674	2	1885.8009	1885.7939	3.6996	gm-AEJ=gm-AEJY (3-3)|2	69636.0000	gm-AEJ=gm-AEJY (3-3)|2	69636.0000
	2091	4.9029	2	1908.8025	1908.8099	-3.8958	gm-AEJ=gm-AEJW (3-3)|2	66992.0000	gm-AEJ=gm-AEJW (3-3)|2	66992.0000
	2	8.6296	1	226.0780				1308069760.0000
	3	5.3955	1	187.0634				1287262464.0000
	4	8.5863	1	244.0884				1054375552.0000
	5	4.0348	1	165.0789				990413568.0000
	6	8.6007	1	488.1763				814106752.0000
	7	5.3955	1	204.0902				702820480.0000
	8	1.2828	1	214.0091				478531712.0000
	9	4.2664	1;2	738.3284				401228128.0000
	10	11.7486	1	375.2526				347390752.0000
	11	2.3536	1	181.0740				307496800.0000
	12	11.7341	1	504.4039				281160864.0000
	13	11.7052	1	185.2146				256561424.0000
	14	11.8643	1	157.1468				215488864.0000
	15	4.2664	1	203.0797				173038928.0000
	16	2.3680	1	164.0475				150574720.0000
	17	1.2684	1	174.1120				144478512.0000
	18	8.7165	1	510.1592				144356368.0000
	19	2.0496	1	288.0462				127549288.0000
	21	11.6329	1	334.1359				107685944.0000
	22	1.7024	1	149.0511				103833272.0000
	23	8.7598	1	266.0706				89241448.0000
	25	5.4100	1	169.0534				67921872.0000
	26	4.3242	1	698.2875				59204844.0000
	27	5.3666	2	1997.8624				56312548.0000
	29	11.7486	1	420.3114				52132768.0000
	30	4.2230	1;2;3	979.3557				51556932.0000
	31	8.7309	1	770.2135				51124544.0000
	32	4.2664	2	2824.2296				50800284.0000
	33	2.0207	1	248.0538				49948208.0000
	34	11.0533	1	240.0937				47297620.0000
	35	11.0678	1	258.1043				42544732.0000
	36	1.2394	1	235.9915				37025488.0000
	37	3.9191	1;2	667.2914				36951604.0000
	38	8.6007	1	198.0835				34795480.0000
	39	2.0062	1	170.0559				33481352.0000
	40	1.1671	1	429.9082				31881052.0000
	41	11.7341	1	397.2355				31436782.0000
	42	1.8616	1	348.1289				30735274.0000
	43	1.2539	1	155.0699				29447952.0000
	44	4.2808	3	4707.0492				28852156.0000
	45	8.6152	1	373.2414				26322040.0000
	46	8.6296	1	183.0725				26045552.0000
	47	3.9191	1;2;3	908.3188				25559300.0000
	48	5.4244	1	408.1813				25199306.0000
	49	5.3955	1	158.0850				24509038.0000
	50	11.4737	1	426.1763				24360956.0000
	51	11.7486	1	392.2803				22936784.0000
	52	4.2519	3	3765.6391				22587398.0000
	53	4.2664	3;4	6589.8684				22227684.0000
	54	1.1671	1	565.8833				21745154.0000
	55	1.2394	1	450.0012				21402716.0000
	56	11.0533	1	280.0864				20917998.0000
	57	1.2394	1	361.9208				20621272.0000
	58	11.7486	1	750.5068				19867854.0000
	59	1.5287	1	309.1068				19315008.0000
	60	1.1671	1	701.8591				19164540.0000
	61	8.8032	1;2	374.0840				18928218.0000
	62	1.3985	1	406.0373				18634304.0000
	63	1.1816	1	497.8957				18439314.0000
	64	11.6184	1	316.1256				18084660.0000
	65	1.8616	1;2	614.0291				17616964.0000
	66	8.6296	1	187.0420				17544798.0000
	67	1.2539	1	642.0285				17154516.0000
	68	1.1671	1	633.8712				17121112.0000
	69	8.5140	1	526.1243				17034478.0000
	70	1.2105	1	218.0767				16938984.0000
	71	3.9191	1	203.0799				16899640.0000
	72	11.7052	1	344.2395				16638569.0000
	73	4.3098	2	2581.1068				16562269.0000
	74	4.0203	1;2	949.3763				16501776.0000
	75	5.1928	1;2;3	1864.8056				16423220.0000
	77	1.1816	1	769.8466				16223831.0000
	78	8.7454	1	526.1243				16108023.0000
	79	1.1671	1	837.8346				15520125.0000
	80	8.7598	1	228.0741				15167344.0000
	82	8.6007	1	490.1738				14950800.0000
	83	8.5140	1;2	374.0838				14892876.0000
	84	3.6004	1	202.0822				14556117.0000
	85	1.2539	1	428.0193				13891283.0000
	86	1.2250	1	196.0946				13670793.0000
	87	1.2394	1	471.9831				13009239.0000
	88	1.8761	1;2	422.0023				12950691.0000
	89	1.1960	1	171.0515				12944011.0000
	90	2.0496	1;2	570.0763				12848377.0000
	91	4.4399	1;2	372.2498				12513352.0000
	92	1.2250	1	177.0523				12438509.0000
	94	3.9914	1;2;3	965.3419				12175887.0000
	95	1.2539	1	664.0105				12143246.0000
	96	1.2539	1	856.0381				11994884.0000
	97	8.6007	1	165.0618				11599709.0000
	98	11.6763	1	326.2289				11241551.0000
	99	5.3521	2;3;4	1831.7196				11227305.0000
	100	1.2250	1	257.9740				11163811.0000
	101	1.2539	1	878.0201				11024694.0000
	102	1.1238	1	190.0704				10998115.0000
	103	1.1816	1	905.8219				10792375.0000
	104	4.2808	1;2;3	963.3942				10730012.0000
	105	2.1653	1;2	397.1591				10709445.0000
	106	4.2664	1	941.9109				10698472.0000
	107	1.2105	1	347.9440				10528591.0000
	108	4.3965	1	244.0930				10370202.0000
	109	1.1816	1	199.0343				10319742.0000
	110	4.2808	1	1883.1520				10302180.0000
	111	4.3242	1;2	720.2695				10281733.0000
	112	1.5287	1	329.0870				10176389.0000
	113	11.0533	1;2	388.0993				10154207.0000
	114	1.1382	1	691.8301				10067616.0000
	115	3.9769	1	724.3145				9838643.0000
	116	4.7002	1;2	770.3025				9727846.0000
	117	11.6763	1	342.2238				9661300.0000
	118	1.1382	1	623.8421				9642466.0000
	119	2.0496	1;2	836.1415				9539095.0000
	120	4.3531	2	736.2353				9492902.0000
	121	10.3558	1	280.0867				9380289.0000
	122	1.1382	1	759.8179				9072596.0000
	124	4.5555	1;2	358.2341				9016361.0000
	125	11.7486	1	474.3584				8924343.0000
	126	8.6731	1	512.1550				8921933.0000
	127	2.5419	1	195.0902				8821276.0000
	128	1.2105	1	415.9318				8670453.0000
	129	4.5555	1;2	458.2503				8623464.0000
	130	1.1527	1	827.8054				8350148.0000
	132	4.3531	1	165.0796				8297089.0000
	133	5.4967	1	650.2184				8281879.0000
	134	4.2664	2	2824.7299				8226682.0000
	135	4.4399	1	369.2026				8140791.0000
	136	4.2664	1	1070.5606				8017024.0000
	137	11.7341	1	328.2446				7979527.0000
	138	11.7486	1	448.3428				7942533.0000
	139	1.2539	1	1092.0289				7870085.0000
	140	11.7486	1	879.6583				7863734.0000
	141	1.6300	1	192.0276				7636875.0000
	142	4.0926	1	533.1850				7623579.0000
	143	1.2539	1	1070.0473				7533737.0000
	144	11.7486	1	767.5332				7466657.0000
	145	1.2394	1	685.9927				7452362.0000
	146	8.6152	1	732.2670				7435154.0000
	147	1.1382	1	555.8543				7368065.0000
	148	1.2394	1	900.0020				7340428.0000
	149	1.1527	1	895.7930				7332431.0000
	150	4.6423	1;2	388.2446				7306775.0000
	151	1.6300	1	156.0063				7263713.0000
	152	3.7598	1	268.0479				7236206.0000
	153	4.7002	1;2;3	1011.3291				7223859.0000
	154	4.3820	1;2	604.2720				7205686.0000
	155	2.0785	1;2	496.0394				7019043.0000
	156	11.7341	1	772.4888				6993862.0000
	157	1.2105	1	168.0884				6934927.0000
	158	1.1671	1	973.8096				6927645.0000
	159	4.4977	1	404.2220				6876424.0000
	160	2.3246	1	203.0566				6831121.0000
	161	4.2375	1	1883.4869				6816598.0000
	162	11.7341	1	476.3741				6747632.0000
	163	4.3387	1;2	959.3653				6621365.0000
	164	4.3965	1	260.0839				6477338.0000
	165	4.5555	1	344.2184				6422609.0000
	166	1.8761	1	514.0495				6368552.0000
	167	12.0236	1	254.2365				6143176.0000
	168	6.8609	1	216.0905				6142291.0000
	169	14.5051	1	160.0230				5980474.0000
	170	2.6142	1	202.0825				5934330.0000
	171	4.4399	1;2	330.2280				5922664.0000
	172	4.2664	2	1920.7645				5898743.0000
	173	11.7630	1	496.3274				5897240.0000
	174	4.4399	1	461.2139				5812797.0000
	175	0.9481	1	268.0478				5780011.0000
	176	1.1671	1	176.0182				5728015.0000
	177	10.3558	1;2	388.0996				5706766.0000
	178	8.6875	1	1014.3016				5686656.0000
	179	10.3703	1	240.0940				5665615.0000
	180	1.2394	1	1114.0109				5632295.0000
	181	2.3680	1	347.0642				5431106.0000
	182	11.6184	1	189.1536				5405593.0000
	183	3.5569	1;2	323.0361				5391834.0000
	184	4.8015	1	238.1689				5384875.0000
	185	1.2539	1	325.9618				5320086.0000
	186	4.4399	1;2	415.2560				5230258.0000
	187	3.9191	1;2	892.3420				5174216.0000
	188	1.1527	1	963.7804				5142398.0000
	189	12.0091	1	199.1942				5134437.0000
	190	2.6432	1	214.0098				5076622.0000
	191	12.2410	1;2	394.3568				5070400.0000
	192	5.3377	2;3	1815.7508				5013490.0000
	193	5.5547	1	334.0854				4902149.0000
	194	11.7341	1	560.4679				4884324.0000
	195	4.4399	1	259.1905				4823617.0000
	196	1.1238	1	681.8016				4774826.0000
	197	3.8757	1	260.0879				4760467.0000
	198	1.5287	1	320.1231				4722448.0000
	199	1.1816	1	156.1632				4706465.0000
	200	1.2394	1	192.0277				4681883.0000
	201	1.1238	1	749.7895				4612060.0000
	202	4.4688	1	489.2086				4603504.0000
	203	4.3965	1	242.0734				4557219.0000
	204	1.2105	1	613.8136				4540045.0000
	205	12.0960	1	238.2418				4514629.0000
	206	11.7341	1	324.2132				4486186.0000
	207	14.5485	1	151.1367				4473940.0000
	208	1.2394	1	1135.9933				4460489.0000
	209	14.5629	1	294.2813				4402903.0000
	210	1.1671	1	1041.7969				4401458.0000
	211	11.5750	1	356.1184				4390718.0000
	213	4.5989	1;2	969.4053				4324851.0000
	214	2.3101	1	362.1492				4321042.0000
	215	14.5051	1	183.9792				4228012.0000
	216	5.0478	1	175.0674				4206122.0000
	217	3.8902	1;2	781.3365				4165701.0000
	218	11.8643	1	280.2412				4138836.0000
	219	1.9050	1;2	322.0224				4094114.0000
	220	11.9222	1	234.1627				4080064.0000
	221	11.8354	1	270.1817				4077536.0000
	222	4.0782	1	635.1711				4074547.0000
	223	3.9625	1	244.0929				4070700.0000
	224	11.6763	1	200.0991				4033030.0000
	225	7.3109	1	370.2226				4025316.0000
	227	3.7598	1	160.0227				3962385.0000
	228	14.4471	1	168.9834				3959276.0000
	229	1.7024	1	341.0793				3930613.0000
	230	1.4419	1	295.0914				3927413.0000
	231	1.1238	1	817.7771				3921499.0000
	232	4.3965	1	339.1919				3901013.0000
	233	4.2808	1	317.1598				3895334.0000
	234	0.8612	1	160.0227				3827369.0000
	235	4.0058	2	1892.7370				3808895.0000
	236	8.4995	1	976.3555				3800878.0000
	237	2.4984	1	170.0562				3792917.0000
	238	11.6039	1	668.2720				3777270.0000
	239	9.3972	1	510.1596				3755668.0000
	240	9.4841	1	187.0419				3734036.0000
	241	4.4399	1;2	431.1821				3712993.0000
	242	11.7486	1	418.2958				3712401.0000
	243	8.7309	1	754.2331				3706627.0000
	244	8.9335	1	246.0851				3691059.0000
	245	1.9050	1	414.0701				3687161.0000
	246	12.1540	1	186.9939				3657365.0000
	247	8.5429	1	754.2341				3630622.0000
	248	4.0926	1	295.0741				3630163.0000
	249	6.3807	1	513.2557				3624338.0000
	250	4.4543	1;2	473.2867				3610486.0000
	251	9.3972	1	526.1247				3574590.0000
	252	2.0496	1	202.0486				3566899.0000
	253	4.3531	1	403.1870				3552373.0000
	254	14.7517	1	158.1429				3545441.0000
	255	11.7630	2	804.4262				3541931.0000
	256	19.9457	1	268.0479				3499963.0000
	257	4.3965	1;2	356.2436				3497297.0000
	258	8.7888	1	268.0669				3496377.0000
	259	11.6329	1	358.2190				3488805.0000
	260	1.1960	1	885.7640				3480191.0000
	261	8.4126	1;2	814.3621				3445548.0000
	262	5.2943	2;3	3791.6374				3428617.0000
	263	8.6152	1	268.0668				3383827.0000
	264	1.9339	1;2	688.0668				3360122.0000
	265	3.5279	1	336.1408				3359227.0000
	266	11.9511	1	171.1628				3356766.0000
	267	1.8038	1	151.0473				3337106.0000
	268	2.0496	1	554.0982				3322911.0000
	269	1.8182	1	321.0707				3311365.0000
	270	1.6300	1	209.0544				3295445.0000
	271	2.3391	1	581.1703				3276275.0000
	272	1.1527	1	1031.7680				3274792.0000
	273	4.0926	1;2	368.1061				3216243.0000
	274	5.3666	2	2201.9530				3210600.0000
	275	4.3965	1;2	544.2987				3201627.0000
	276	8.6296	1	358.1063				3201570.0000
	277	1.2394	1	410.1041				3193847.0000
	278	4.0926	1	460.1535				3185856.0000
	279	8.6296	1;2	358.1063				3166974.0000
	280	11.6039	1	463.2882				3115961.0000
	281	14.4761	1	181.9790				3115670.0000
	282	2.2522	1	447.1392				3113416.0000
	283	14.7517	1	186.9939				3107481.0000
	284	1.2539	1	834.0564				3098541.0000
	285	4.5989	1	766.3258				3098538.0000
	287	4.3242	1	1639.6935				3031912.0000
	288	11.6329	1	289.1358				3022432.0000
	289	11.8354	1	169.0898				3017438.0000
	290	8.4126	1;2;3	1055.3899				2990467.0000
	291	1.2394	1	408.0135				2984594.0000
	292	14.9546	1	208.0535				2979689.0000
	293	1.1816	1	538.9724				2973944.0000
	294	1.1527	1	761.8147				2954909.0000
	295	11.8787	1	326.0721				2945284.0000
	296	5.4967	1	446.1282				2938649.0000
	297	2.0930	1	268.0481				2912067.0000
	298	3.8757	1;2;3	1022.3629				2903904.0000
	299	3.5279	1	193.0416				2891331.0000
	300	4.5121	1	202.1326				2876268.0000
	301	11.7486	1	795.5641				2867435.0000
	302	8.6441	1	776.2314				2850043.0000
	303	4.5121	1	220.0857				2841883.0000
	304	11.9222	1	203.1317				2833988.0000
	305	9.3972	1	770.2142				2832486.0000
	306	1.9629	1;2	762.1041				2831428.0000
	307	1.2539	1	816.1413				2829408.0000
	308	1.1382	1	421.8765				2822509.0000
	309	1.2394	1	1350.0032				2819521.0000
	310	11.3142	1	278.2255				2808706.0000
	311	1.1527	1	693.8271				2799216.0000
	312	1.9773	1	480.0616				2778769.0000
	313	4.4977	1;2	487.2775				2770083.0000
	314	4.6857	1	416.2399				2745873.0000
	315	11.7775	1	384.2712				2727292.0000
	316	1.1816	1	530.0085				2716211.0000
	317	1.1382	1	953.7517				2677217.0000
	318	5.1928	2;3;4	1902.7587				2673202.0000
	319	11.6329	1	278.1140				2668740.0000
	320	1.1382	1	625.8390				2633806.0000
	321	1.2539	1	583.9350				2630774.0000
	322	1.1238	1	751.7867				2630225.0000
	323	5.4823	2	1262.4898				2591493.0000
	324	2.3825	1	311.0693				2582346.0000
	325	14.5051	1	153.9838				2561453.0000
	326	11.8064	1	296.2362				2560084.0000
	327	2.5419	1	329.0539				2545080.0000
	328	4.7725	1;2	697.3422				2529790.0000
	329	2.6432	1	322.0226				2520522.0000
	330	1.1382	1	489.8640				2495230.0000
	331	2.6142	1	414.0703				2494386.0000
	332	11.0533	1	554.1559				2463372.0000
	333	14.5340	1	191.9730				2462358.0000
	334	4.1795	1	282.0660				2424131.0000
	335	4.5555	1	331.1757				2410338.0000
	336	11.8354	1	248.1997				2396806.0000
	337	2.1074	1	396.0596				2391724.0000
	338	4.2808	2	1677.6445				2378133.0000
	339	4.5845	1;2	631.3312				2360695.0000
	340	4.3820	1	287.1966				2347610.0000
	341	12.0960	1	250.0405				2325983.0000
	342	5.0044	1	313.0786				2325401.0000
	343	1.4997	1	311.0765				2324688.0000
	344	8.4706	1	180.0793				2317111.0000
	345	11.6618	1	340.2082				2304875.0000
	346	4.5989	2;3	1007.3525				2295666.0000
	347	1.6445	1	384.0554				2289115.0000
	348	1.1671	1	809.7453				2276235.0000
	349	11.6763	1	157.1472				2275432.0000
	350	1.1960	1	683.7978				2269796.0000
	351	7.0929	1;2	435.1070				2257327.0000
	352	4.9754	1;2	421.0916				2240084.0000
	353	4.3965	1	374.2291				2217270.0000
	354	6.0039	1	260.1246				2203757.0000
	355	1.2539	1	1030.1498				2193884.0000
	356	11.6039	1	690.2539				2193126.0000
	357	11.6473	1	217.1486				2182394.0000
	358	14.5051	1	166.0064				2177771.0000
	359	0.5713	1	208.0535				2176449.0000
	360	8.4995	1	179.0532				2167072.0000
	361	2.1364	1;2	422.0025				2166088.0000
	362	11.0678	1;2	372.1218				2164841.0000
	363	5.4823	1	854.3089				2155041.0000
	364	4.3965	1	243.1591				2147060.0000
	365	1.2105	1	557.8511				2146576.0000
	366	1.1816	1	741.7576				2141603.0000
	367	8.6586	2	466.1315				2139966.0000
	368	11.0533	1	337.0786				2130811.0000
	369	1.8616	1	258.0860				2126306.0000
	370	4.3531	2	776.2782				2107731.0000
	371	1.1093	1	671.7728				2107330.0000
	372	1.8905	1	551.0449				2097375.0000
	373	4.9899	1	291.0965				2084285.0000
	374	11.5026	1	196.1108				2081945.0000
	375	8.6007	1	323.0628				2080970.0000
	376	1.2684	1	157.0857				2074919.0000
	377	1.1238	1	887.7615				2071141.0000
	379	1.2394	1	624.1131				2052124.0000
	380	2.1219	1	330.1189				2051565.0000
	382	4.4832	1	384.2136				2000631.0000
	383	11.8932	1	244.0890				1998385.0000
	384	8.6152	2	466.1316				1991148.0000
	385	4.4832	1	271.1655				1978084.0000
	386	1.1093	1	153.0410				1965351.0000
	387	7.0929	1	327.0942				1965317.0000
	388	2.6866	1	234.1127				1959660.0000
	389	4.7725	1	268.0481				1955446.0000
	390	4.4832	1	289.1649				1945336.0000
	391	11.4302	1	294.2206				1938334.0000
	392	2.6142	1	317.0194				1934360.0000
	393	11.6039	1	341.2577				1932039.0000
	394	11.6329	1	201.2101				1918713.0000
	395	4.2519	1;2	516.2556				1917625.0000
	396	8.7309	1	361.0788				1916441.0000
	397	1.2539	1	435.0262				1915494.0000
	398	5.3377	1	634.2408				1913776.0000
	399	9.8176	1	444.1880				1899084.0000
	400	11.9222	1	219.1056				1880941.0000
	401	4.3965	1	390.0788				1874372.0000
	402	9.3972	1;2	323.0629				1872523.0000
	403	4.4832	1	478.1814				1867540.0000
	404	4.5266	2	1904.7921				1864689.0000
	405	1.1093	1	673.7700				1855980.0000
	406	11.9222	1	197.1788				1855093.0000
	407	4.4399	1;2	588.2884				1854187.0000
	408	9.9190	1;2	378.1077				1852244.0000
	409	1.8616	1;2	376.0631				1848852.0000
	410	4.7002	1	375.1655				1846151.0000
	411	1.1816	1	665.9474				1840848.0000
	412	4.4399	1	268.0481				1840789.0000
	413	4.0203	1	149.0563				1839830.0000
	414	2.8315	1	251.0836				1823102.0000
	415	11.0678	1	302.0687				1821918.0000
	416	4.0926	1;2	899.3985				1817683.0000
	417	1.9629	1	395.1077				1811147.0000
	418	6.3518	1;2;3	1071.3853				1805177.0000
	419	4.4399	1;2	401.2290				1801891.0000
	420	4.8739	1	345.0508				1786859.0000
	421	14.5919	1	155.1680				1780031.0000
	422	2.1653	1	175.0851				1766910.0000
	423	1.2539	1	651.9230				1763226.0000
	424	1.1816	1	739.7609				1752980.0000
	425	8.4126	1	203.0802				1747594.0000
	426	4.3965	1;2	501.2925				1734290.0000
	427	4.1940	1	260.0704				1733633.0000
	428	1.9194	1	315.0578				1725418.0000
	429	17.0279	1	159.0537				1725289.0000
	430	1.0659	1	488.9454				1704439.0000
	431	2.8025	1	345.0488				1697353.0000
	432	5.4823	2	1058.3994				1689542.0000
	433	1.2250	1	413.0441				1681347.0000
	434	1.1671	1	597.9964				1679752.0000
	435	2.2088	1	392.1852				1672634.0000
	436	3.9480	1	754.3255				1664191.0000
	437	11.5750	1	338.1925				1663267.0000
	438	11.8354	1	208.1836				1661548.0000
	439	12.5021	1	266.2619				1660375.0000
	440	7.2529	1	304.1510				1651128.0000
	441	4.4399	1	284.1608				1644324.0000
	442	1.1960	1	606.9606				1640248.0000
	443	1.1816	1	674.9480				1636728.0000
	444	4.8739	1	323.0689				1634147.0000
	445	8.6586	1	179.0533				1632529.0000
	446	1.8761	1	306.0448				1631949.0000
	447	2.2377	1	220.0857				1623211.0000
	448	6.5402	1	252.1849				1620050.0000
	449	5.7429	1;2	485.0866				1616882.0000
	450	9.9190	1;2	508.1025				1611944.0000
	451	14.5340	1	188.9945				1606892.0000
	452	1.1527	1	662.8501				1606827.0000
	453	7.0929	1;2	305.1122				1605871.0000
	454	4.4688	1	417.2239				1598979.0000
	455	1.8327	1;2	806.0574				1593705.0000
	456	2.3391	1	592.1237				1589436.0000
	457	3.9191	2	987.3243				1582497.0000
	458	4.9174	1	216.0982				1577010.0000
	459	4.4832	1	444.2346				1576336.0000
	460	4.0492	1	591.2264				1570137.0000
	461	11.9946	1	238.2417				1566482.0000
	462	2.1364	1	160.0228				1566068.0000
	463	6.3518	1;2	830.3574				1563156.0000
	464	2.1943	1	310.0288				1557895.0000
	465	4.5411	1	149.0694				1555960.0000
	466	0.3246	1	171.0514				1555343.0000
	467	11.8787	1	298.1767				1554111.0000
	468	2.2956	1	171.0514				1553871.0000
	469	1.4419	1	428.0194				1550396.0000
	470	3.9335	2;3	995.3523				1533448.0000
	472	1.1960	1	558.0145				1532121.0000
	473	14.8676	1	244.0891				1525347.0000
	474	8.4126	1	208.0679				1521169.0000
	475	1.2250	1	742.9360				1521049.0000
	476	9.3972	1	488.1779				1520647.0000
	477	18.3642	1	149.0693				1519959.0000
	478	4.6712	1	186.1376				1512736.0000
	479	11.8787	1	168.9833				1509812.0000
	480	8.4271	1	198.0835				1504685.0000
	481	3.7598	1	222.0425				1502100.0000
	482	4.8884	1;2	453.0637				1492298.0000
	483	5.7429	1	355.0919				1476128.0000
	484	9.5566	1	294.1090				1472040.0000
	485	4.3820	1	897.4205				1465904.0000
	486	3.1648	1	171.0514				1461910.0000
	487	1.2105	1	897.7890				1461165.0000
	488	4.6857	1;2;3	995.3520				1460661.0000
	489	11.6473	1	398.2504				1458267.0000
	490	12.1540	1	149.0694				1454245.0000
	491	1.1816	1	810.9234				1451458.0000
	492	4.5555	1;2	602.3043				1450598.0000
	493	8.7165	1	339.0966				1447093.0000
	494	2.3391	1	492.1437				1443145.0000
	495	3.6439	1	171.0514				1439134.0000
	496	4.3531	1	360.2021				1434694.0000
	497	11.6618	1	181.1838				1429561.0000
	498	4.4109	2	1377.5814				1425741.0000
	499	11.8209	1	227.1893				1418465.0000
	500	1.2684	1	1048.0646				1409443.0000
	501	2.0785	1	261.0899				1406223.0000
	502	1.1671	1	760.8968				1398270.0000
	503	5.3810	1	1319.5185				1396705.0000
	504	1.1816	1	733.9708				1394948.0000
	505	5.4823	2	2406.0480				1381499.0000
	507	9.7740	1	187.5437				1379740.0000
	508	1.6011	1	163.0850				1377612.0000
	509	5.6271	1	149.0693				1374223.0000
	510	11.8643	1	168.1634				1356577.0000
	511	3.5714	1	159.0538				1351360.0000
	512	7.7313	1	398.2294				1350133.0000
	513	9.2089	1	233.0658				1348532.0000
	514	4.6712	1	242.0775				1348214.0000
	515	1.5142	1	244.0889				1347373.0000
	516	4.3965	1;2	471.2822				1347295.0000
	517	11.6329	2	480.3947				1343960.0000
	518	0.4554	1	149.0694				1342200.0000
	519	5.7429	1	377.0740				1337877.0000
	520	11.9511	1	181.0027				1336188.0000
	521	10.3413	1	212.0992				1334293.0000
	522	1.2250	1	426.0257				1330520.0000
	523	5.3087	1	538.1753				1329694.0000
	524	1.1816	1	801.9227				1326768.0000
	525	11.0533	1	538.1911				1321292.0000
	526	12.0960	1	227.2259				1318733.0000
	527	8.5574	1	348.1774				1317081.0000
	528	9.9045	1	400.0898				1308545.0000
	529	4.4399	1;2	546.2667				1294615.0000
	530	2.0930	1	380.0821				1288545.0000
	531	0.8901	1	159.0537				1288501.0000
	532	2.6142	1	295.0374				1283527.0000
	533	2.0496	2	1102.2052				1278897.0000
	534	11.6763	1	382.2166				1276487.0000
	535	14.5051	2;3;4	1990.0156				1276105.0000
	536	12.1540	1	225.1737				1273908.0000
	537	4.5845	1	362.1639				1270221.0000
	538	11.8787	1	183.1994				1266989.0000
	539	1.4419	1	436.9669				1265332.0000
	540	1.8182	1	226.0785				1264604.0000
	541	2.0641	1	211.5030				1261583.0000
	542	2.7446	1	193.0417				1250577.0000
	543	5.1783	1	160.0229				1246555.0000
	544	4.4399	1	255.1705				1243071.0000
	545	1.7459	1	230.0436				1242386.0000
	546	1.9629	1	159.0537				1240432.0000
	547	0.8612	1	222.0424				1237034.0000
	548	11.5460	1	227.1167				1236344.0000
	549	4.6423	1;2	370.2232				1236065.0000
	550	4.1940	1	159.0538				1232951.0000
	551	1.5287	1	436.0052				1231832.0000
	552	14.5629	1	296.2785				1229602.0000
	553	3.8757	1;2	804.3526				1225171.0000
	554	1.1382	1	725.8242				1219759.0000
	555	4.2808	1;2	884.4748				1218330.0000
	556	4.0782	1	517.2070				1218061.0000
	557	4.1216	1;2	674.1019				1213197.0000
	558	11.9656	1	204.0794				1208331.0000
	559	4.5700	1;2	445.2189				1205899.0000
	560	14.8676	1	226.0786				1205355.0000
	561	11.0678	1	186.0611				1204893.0000
	562	15.5488	1	164.9764				1201742.0000
	563	7.7747	1	159.0538				1201432.0000
	564	4.6568	2	454.2558				1200254.0000
	565	11.8498	1	291.1958				1196128.0000
	566	12.7199	1	390.2781				1194731.0000
	567	5.3087	1	159.0539				1192769.0000
	568	4.5700	1	397.1976				1181240.0000
	569	10.8939	1	160.0228				1179925.0000
	570	11.7197	1	310.2155				1179230.0000
	571	14.5051	1	254.9382				1176782.0000
	572	4.3965	1	361.1863				1172879.0000
	573	4.3965	1	376.1971				1172796.0000
	574	5.4823	2	2035.8084				1166098.0000
	575	10.6601	1	208.0536				1165824.0000
	576	6.5112	1	369.1349				1156248.0000
	577	4.3820	1	1201.4932				1155866.0000
	578	8.7598	1;2	469.0916				1155686.0000
	579	8.1952	1	160.0229				1149538.0000
	580	9.3972	1	183.0726				1149005.0000
	581	3.9625	2	1092.3866				1148874.0000
	582	18.4946	1	171.0514				1146375.0000
	583	14.8821	1	237.0072				1140775.0000
	584	3.4112	1	235.9918				1138652.0000
	585	11.6329	1	308.2476				1130415.0000
	586	11.2997	1	208.0536				1129628.0000
	587	10.1093	1;2	416.1073				1126676.0000
	588	4.0926	2	1023.3469				1124409.0000
	589	3.7598	1	206.0650				1120368.0000
	590	14.4616	1	213.9115				1118853.0000
	591	14.4471	1	153.0109				1117594.0000
	592	11.9222	1	228.2210				1116819.0000
	593	9.0350	1	339.0967				1114608.0000
	594	10.3558	1;2	337.0789				1113943.0000
	595	11.8209	1	224.1897				1112299.0000
	596	4.3676	2	2142.9030				1106420.0000
	597	11.6329	1	360.2348				1104166.0000
	598	1.2539	1	236.0456				1093467.0000
	599	4.6278	2;3	931.4758				1089841.0000
	600	1.1382	1	793.8120				1088236.0000
	601	0.9481	1	206.0648				1087517.0000
	602	11.6473	1	205.1839				1085967.0000
	603	12.6470	1	229.2414				1070492.0000
	604	12.1250	1	170.1426				1070094.0000
	605	4.0058	2	1876.7603				1069886.0000
	606	4.1651	1	242.0734				1066046.0000
	607	4.1940	1	160.0228				1060566.0000
	608	4.4543	1	301.1523				1053945.0000
	609	12.2410	1	523.5093				1047588.0000
	610	4.5411	2	584.2941				1047104.0000
	611	4.9754	2;3	1817.7064				1046388.0000
	612	9.1799	1	340.1082				1043923.0000
	613	4.2953	1	387.2132				1037148.0000
	614	4.2953	1	244.0891				1032870.0000
	615	14.4761	1	238.2424				1028871.0000
	616	11.3577	1	212.0991				1027159.0000
	617	2.1943	1	520.1895				1026727.0000
	618	4.2085	1	402.2244				1025838.0000
	619	18.0309	1	171.0514				1024247.0000
	620	3.8468	1	322.0225				1024093.0000
	621	4.3387	2	574.2983				1019063.0000
	622	4.4399	1;2	352.2238				1014973.0000
	623	11.4592	1	250.0827				1013821.0000
	624	1.3117	1	313.0480				1013462.0000
	625	12.1250	1	159.0538				1013060.0000
	626	4.6857	1	285.1448				1009138.0000
	627	4.5555	1	432.2236				1000296.0000
	628	4.1071	1	425.1638				999792.0000
	629	4.1651	1	185.0694				997498.0000
	630	4.4832	2	400.2339				996707.0000
	631	5.3087	1	226.0786				994133.0000
	632	4.6568	2	459.2711				992710.0000
	633	5.4967	1	838.3314				991197.0000
	634	14.5051	1	193.9736				990180.0000
	635	4.2519	1	482.1667				983493.0000
	636	2.0496	1	304.0208				981332.0000
	637	12.0960	1	241.2417				979313.0000
	638	11.3867	1	252.2098				976560.0000
	639	17.4066	1	171.0514				972862.0000
	640	5.8879	1	356.0323				962709.0000
	641	2.2088	1	431.2323				952059.0000
	642	1.3406	1	266.0715				945563.0000
	643	16.9989	1	171.0514				943262.0000
	644	11.7486	1	164.1207				940124.0000
	645	2.4984	1	262.1038				939966.0000
	646	1.1527	1	626.0028				939136.0000
	647	4.4109	1;2	398.2292				937256.0000
	648	1.9339	1	343.0528				934903.0000
	649	2.6142	1	306.0451				929820.0000
	650	2.4550	1	226.0785				928231.0000
	651	4.5555	1	346.1866				927229.0000
	652	1.6879	1	209.0544				926651.0000
	653	0.3246	1	244.0890				925211.0000
	654	4.5411	1;2	518.3082				924276.0000
	655	10.3558	1	372.1222				922073.0000
	656	1.9050	1	259.0376				915401.0000
	657	8.3836	1	208.0536				912525.0000
	659	11.9222	1	217.1475				896052.0000
	660	2.6432	1;2	422.0029				889216.0000
	661	3.8468	1	214.0098				888746.0000
	662	4.3387	1	502.2402				881273.0000
	663	11.0244	1	268.0481				879706.0000
	664	8.6586	1	233.0659				879440.0000
	665	11.0244	1	194.5516				878619.0000
	666	19.9747	1	222.0424				872976.0000
	667	11.0678	1	387.2571				872961.0000
	668	4.4832	1	480.2323				872080.0000
	669	11.6039	1	182.0949				866326.0000
	670	5.3087	1	157.1474				865803.0000
	671	4.4688	1;2	360.2023				865541.0000
	672	1.8038	1	175.0851				862250.0000
	673	14.5051	5;4	4403.2267				861085.0000
	674	4.0058	1	185.0695				858056.0000
	675	8.6007	1	196.0473				855453.0000
	676	1.8472	1	437.9748				855155.0000
	677	2.3970	1	476.1114				851871.0000
	678	4.5555	1;2	532.2878				848266.0000
	679	12.8795	1	303.2937				841143.0000
	680	5.2798	1	156.0693				838339.0000
	681	1.3551	1	199.0466				836028.0000
	682	11.8354	1	336.1322				835569.0000
	683	9.3103	2;3	1094.4015				835446.0000
	684	10.1963	1	262.0787				834792.0000
	685	7.7602	1	157.1473				834702.0000
	686	11.7341	1	213.2101				833754.0000
	687	4.3242	2	734.3483				827734.0000
	688	4.3820	2	499.2663				827392.0000
	689	4.4543	1	599.2569				820608.0000
	690	4.4399	1	347.1705				820234.0000
	691	11.6907	1	203.0989				818853.0000
	692	4.0782	1	492.0743				817819.0000
	693	1.6300	1	636.0118				812302.0000
	694	5.0623	1	158.0408				811577.0000
	695	2.1364	1	260.0881				808997.0000
	696	4.5555	2	802.3854				805330.0000
	697	1.6155	1	642.0289				804884.0000
	698	4.0492	1	157.1472				803786.0000
	699	4.1795	1	226.0785				803368.0000
	700	5.2073	2;3;4	1886.7817				799588.0000
	701	9.9045	1	332.1023				799487.0000
	702	14.5051	1	286.8830				799431.0000
	703	6.3952	1	205.0748				799143.0000
	704	5.9894	2;3	2717.1750				796650.0000
	705	5.7429	1;2	923.4004				791219.0000
	706	12.4005	1	791.6011				790577.0000
	707	9.6725	1	180.0794				789464.0000
	708	1.9194	2	452.0858				785374.0000
	709	0.3391	1	157.1472				782086.0000
	710	10.3703	1	554.1561				780950.0000
	711	4.5845	1	292.1471				780268.0000
	712	2.4550	1	172.0719				776519.0000
	713	3.3098	1	480.1971				775482.0000
	714	19.9747	1	206.0649				772844.0000
	715	0.3246	1	226.0784				770920.0000
	716	5.4823	2;3	1869.6662				770645.0000
	717	4.6423	1	257.1498				768410.0000
	718	4.6134	2	777.3902				767616.0000
	720	4.4399	1	462.1987				755463.0000
	721	4.4832	1	321.1813				754030.0000
	722	4.4254	2	509.2617				753580.0000
	723	12.4005	1	354.2761				752872.0000
	724	9.0205	1	361.0790				751100.0000
	725	8.9191	1	166.0459				750910.0000
	726	4.6423	1	422.2294				749583.0000
	727	13.3028	1	393.3410				743783.0000
	728	11.5894	1	359.1167				743130.0000
	729	12.1540	1	779.6305				740922.0000
	730	6.9624	1	259.1066				740750.0000
	731	4.0926	2	1914.7134				735704.0000
	732	5.7429	1	720.3205				733727.0000
	733	5.2653	1	323.0690				733528.0000
	734	14.5051	1	238.9605				733475.0000
	735	11.5171	1	396.1961				731619.0000
	736	4.4688	1	186.1376				731253.0000
	737	13.4499	1	331.3251				731064.0000
	738	8.6152	1	282.0450				728530.0000
	739	7.3399	1	222.0426				727544.0000
	740	4.4977	1;2	474.2456				725630.0000
	741	4.2519	1;2	1201.4928				724368.0000
	742	2.1364	1	157.1472				724045.0000
	743	1.5866	1	159.0537				722392.0000
	744	11.9656	1	233.0850				718978.0000
	745	14.4616	1	229.8836				715473.0000
	746	2.6142	1	228.0256				715165.0000
	747	5.5257	1	559.1816				715118.0000
	748	3.7598	1	225.1487				713295.0000
	749	14.5051	1	162.0207				712070.0000
	750	5.7574	1;2	390.0792				711773.0000
	751	4.1651	1	174.1124				710470.0000
	752	16.2162	1	171.0515				709375.0000
	753	4.5845	2	715.3643				708841.0000
	754	13.5518	1	186.9939				703460.0000
	755	1.2539	1	392.9770				700776.0000
	756	7.6153	1	327.0944				699776.0000
	757	4.5121	1	434.2393				698319.0000
	758	4.3531	1	390.2132				697731.0000
	759	4.7435	1;2	942.3907				696526.0000
	760	4.3098	1	632.2784				693732.0000
	761	11.7486	1	506.3475				689467.0000
	762	11.5460	1	414.2066				685876.0000
	763	2.1798	1	603.0765				683146.0000
	764	15.6067	1	173.9469				682630.0000
	765	3.8613	2;3	1045.3795				682045.0000
	766	10.1963	1	194.5516				678820.0000
	767	1.2539	1	662.0171				678781.0000
	768	5.1928	1	208.0537				677975.0000
	769	2.3680	1	363.0596				676957.0000
	770	10.2833	1	368.1463				676623.0000
	771	1.3262	1	150.0777				673179.0000
	772	8.4126	1;2;3	1039.4122				672961.0000
	773	11.8209	1	354.1877				671506.0000
	774	11.6618	1	275.1199				669676.0000
	775	11.6329	1	364.2661				669453.0000
	776	11.4157	1	250.1941				666903.0000
	778	8.4271	1	165.0620				658869.0000
	779	11.8209	1	372.1984				657699.0000
	780	2.0785	1	514.0496				657257.0000
	781	4.4543	1;2	587.3303				649581.0000
	782	4.6134	1	389.1815				649396.0000
	783	11.0823	1	282.0825				648721.0000
	784	1.8182	1	598.0517				645386.0000
	785	12.0960	1	325.1491				642177.0000
	786	11.8787	1	282.2568				637844.0000
	787	2.1943	1	353.1376				637302.0000
	788	6.0908	2;3	2684.0866				636447.0000
	789	2.3391	1	565.1930				635732.0000
	790	3.5424	1	175.0311				634169.0000
	791	2.3391	1	762.2452				633290.0000
	792	1.7604	1	215.0800				633047.0000
	793	2.8170	1	220.0857				629027.0000
	794	12.0960	1	170.1427				628753.0000
	795	2.6287	1	503.0964				626933.0000
	796	11.8354	1	150.1050				626737.0000
	797	11.6039	2	822.5978				626616.0000
	798	4.8739	1;2	405.0604				624399.0000
	799	4.4832	1	198.1376				623581.0000
	800	3.9046	2	1386.5069				622554.0000
	801	7.9342	1;2	435.1070				620891.0000
	802	2.2088	1;2	450.0015				620015.0000
	803	5.9459	1;2	798.3350				619432.0000
	804	5.3521	1	260.0842				618314.0000
	805	4.4399	2	714.3219				617494.0000
	806	11.8209	1	198.1741				616999.0000
	807	4.5845	1	273.1699				614675.0000
	808	4.5700	2	343.1658				614341.0000
	809	14.5485	1	171.0216				613036.0000
	810	1.3985	1	188.0668				612157.0000
	811	4.7435	1	418.2079				611225.0000
	812	4.6568	1;2	457.2918				610720.0000
	813	8.4126	1	242.1276				610216.0000
	814	1.6445	1	768.1100				609050.0000
	815	9.3103	1;2	853.3732				608155.0000
	816	2.1364	1	155.0700				607457.0000
	817	12.1685	1	287.2472				607069.0000
	818	5.9749	1	288.1197				606893.0000
	819	11.0678	2	406.1104				605997.0000
	820	9.6291	1	210.1378				605995.0000
	821	11.6473	1	318.1212				604265.0000
	822	2.8170	1	151.0500				603085.0000
	823	3.9335	2	1778.6925				601537.0000
	824	4.4832	1;2	589.3201				600437.0000
	825	5.8879	1	358.0294				598097.0000
	826	11.5171	1	268.2049				597196.0000
	827	5.2653	1;2	1153.3753				595322.0000
	828	3.4700	1	208.0537				592932.0000
	829	2.0641	1	403.9915				592265.0000
	830	13.9199	1	186.9939				592245.0000
	831	2.6142	1	514.0501				590461.0000
	832	4.4109	1	410.2271				589557.0000
	833	9.6001	1	392.2040				588040.0000
	834	15.1575	1	191.9730				585530.0000
	835	2.4984	1	251.0838				585431.0000
	836	4.3242	1;2	531.2669				583655.0000
	837	3.8613	1;2	650.0907				583478.0000
	838	2.1943	1;2	323.1229				582432.0000
	839	5.2653	1	345.0509				579124.0000
	840	2.2088	1	524.0381				579074.0000
	841	5.0623	2;3	1760.6839				578413.0000
	842	5.9314	1;2;3	1039.3619				577966.0000
	843	6.1198	1	372.1849				577032.0000
	844	4.9029	1;2	1115.4278				576693.0000
	845	11.1982	1	576.1379				576133.0000
	846	4.6423	2	629.3633				567692.0000
	847	9.1799	2	392.0947				565882.0000
	848	3.3388	1	347.0645				565083.0000
	849	2.1943	1	502.0560				564385.0000
	850	1.6300	1	157.1472				563669.0000
	851	3.7453	1	267.0979				563529.0000
	852	2.2088	1	453.1177				562185.0000
	853	12.1250	1	373.3029				561789.0000
	854	4.6857	2	392.2441				561738.0000
	855	4.4254	2	570.2784				561478.0000
	856	9.6725	1	222.0426				561435.0000
	857	5.2653	2	453.0638				560698.0000
	858	2.3101	1	206.0649				560111.0000
	859	10.3558	1	186.0612				556390.0000
	860	11.6329	1	322.2632				555919.0000
	861	4.9174	1	208.0537				555901.0000
	863	4.7870	1	303.1805				552780.0000
	864	4.7725	1	222.0426				548867.0000
	865	4.4832	1	385.1800				547702.0000
	866	4.5411	1	227.1391				546407.0000
	867	8.5574	1	371.2534				542894.0000
	868	5.1783	1	222.0426				542176.0000
	869	11.9366	1	331.3252				539672.0000
	870	11.6473	1	374.2142				539386.0000
	871	9.9045	1	360.0973				539012.0000
	872	11.5750	5;4	4403.2119				537723.0000
	873	18.1178	1	258.0193				537501.0000
	874	11.8643	1	208.1472				537368.0000
	875	4.4832	2	481.2667				537163.0000
	876	6.4677	1	204.0907				535711.0000
	877	9.3972	1	754.2364				534150.0000
	878	0.4843	1	258.0192				528609.0000
	879	4.3531	1	507.1980				528443.0000
	880	6.2938	1	498.2822				526750.0000
	881	5.6994	2	1821.7678				524414.0000
	882	2.6142	1;2	425.0324				523996.0000
	883	3.9046	2	912.3130				523816.0000
	884	2.0785	1	406.0249				523752.0000
	885	4.7002	1;2	514.2228				520253.0000
	886	5.3232	3	3658.5839				518677.0000
	887	4.7291	1;2	633.3358				517923.0000
	888	11.7486	1	155.1317				517427.0000
	889	1.9773	1	743.0732				516967.0000
	890	2.0641	1	407.0195				516451.0000
	891	4.5121	1	225.1486				515666.0000
	892	2.1364	1	307.0152				514997.0000
	893	5.3666	2	1590.6946				514324.0000
	894	4.3820	1	436.2086				511325.0000
	895	14.5195	1	155.0440				510385.0000
	896	11.4447	1	448.1596				510331.0000
	897	5.1058	1;2	923.4015				509937.0000
	898	5.1783	5	1130.4336				508290.0000
	899	4.5989	2;3	991.3742				507426.0000
	900	3.3388	2	610.1923				506920.0000
	901	8.5429	1	360.1034				506482.0000
	902	3.6004	1	155.0477				505883.0000
	903	2.1943	1	435.1069				504572.0000
	904	11.7775	1	220.0679				504344.0000
	905	4.3531	1	406.1538				503713.0000
	906	5.3955	2	1914.8474				502810.0000
	907	4.2375	2	1411.5014				498497.0000
	908	4.3676	1	430.2192				495207.0000
	909	14.8966	1	228.0599				493295.0000
	910	11.5605	1	400.2273				492734.0000
	911	10.7182	1	436.2303				492154.0000
	912	8.9916	1	318.1263				490507.0000
	913	5.4244	1	242.0737				490369.0000
	914	11.8643	1	276.1946				489287.0000
	915	2.0496	1	820.1621				486039.0000
	916	6.4967	1	329.1424				485257.0000
	917	4.6134	1;2	530.2828				481818.0000
	918	4.3531	2	872.4488				479708.0000
	919	7.5718	1	258.0194				479071.0000
	920	14.5051	1	150.0287				478744.0000
	921	11.1402	2;3;4	1414.6794				478729.0000
	922	4.6423	2	743.4319				477386.0000
	923	7.1509	1	152.0425				476990.0000
	924	4.9029	1	273.0860				475842.0000
	925	1.8182	1	180.0428				475044.0000
	926	4.5121	2	1313.5768				469239.0000
	927	2.1943	1	153.0772				464630.0000
	928	4.5700	1	179.1171				463807.0000
	929	6.3373	1	288.1196				463349.0000
	930	11.8787	5	859.7483				462798.0000
	931	5.1348	1	258.0195				462191.0000
	932	8.6586	1	528.1200				460942.0000
	933	1.6011	2	461.2135				460353.0000
	934	3.3243	1	502.1791				459250.0000
	935	4.7002	2	808.2505				457864.0000
	936	15.1575	1	175.0853				457375.0000
	937	12.4005	1	398.3024				457104.0000
	938	7.2529	1	327.2273				455513.0000
	939	2.4695	1	174.1124				454712.0000
	940	11.5750	1	213.1557				454172.0000
	941	11.4737	1	412.1912				451405.0000
	942	2.1943	1	576.0933				450738.0000
	943	1.5287	1	598.0514				450230.0000
	944	4.5845	1	184.1220				447583.0000
	945	13.8617	1	693.7142				446867.0000
	946	11.6329	1	345.1489				444154.0000
	947	11.6473	1	376.2299				443936.0000
	948	14.5195	5;4	3365.6045				443096.0000
	949	7.0929	1	287.1017				443085.0000
	950	6.5112	1	347.1531				442965.0000
	951	8.9770	1	246.0850				442586.0000
	952	4.5121	1;2	387.2497				442371.0000
	953	1.8905	1	177.0467				438565.0000
	954	4.6857	1	185.1116				437054.0000
	955	10.3558	1	302.0690				436989.0000
	956	11.4592	1	306.1455				436549.0000
	957	4.4399	1	414.2132				436099.0000
	958	11.1982	1	194.0499				433452.0000
	959	11.6329	1	171.9497				432712.0000
	960	5.3521	2	1628.6416				432353.0000
	961	4.3676	2	644.3260				431915.0000
	962	8.5718	1	196.0473				431902.0000
	963	11.8354	1	322.1974				430701.0000
	964	9.4262	1	338.1352				430647.0000
	965	11.5750	1	475.3008				429639.0000
	966	11.2417	1	203.0551				428141.0000
	967	4.4254	2	368.2437				427618.0000
	968	2.6432	1	336.1413				427304.0000
	969	2.1943	1	518.0211				427233.0000
	970	11.1982	1	153.0109				426195.0000
	971	2.2088	1	279.1005				425401.0000
	972	11.5605	1	487.1939				422642.0000
	973	4.6134	2	608.1765				422500.0000
	974	9.3683	1	300.0467				422414.0000
	975	3.7598	1	252.0706				420742.0000
	976	2.1943	1	262.1902				420238.0000
	977	9.0785	1	222.0426				420000.0000
	978	11.7486	1	459.1691				418289.0000
	979	4.1651	2	428.2650				417866.0000
	980	1.3551	1	300.1349				417769.0000
	981	11.8932	1	391.2488				417488.0000
	982	4.2085	2	1192.4876				414787.0000
	983	2.6142	1	406.0252				414091.0000
	984	4.2519	1	215.0802				413822.0000
	985	2.7736	1	163.1135				413594.0000
	986	5.3666	1	390.0792				412735.0000
	987	6.3373	1;2;3	1055.4054				411792.0000
	988	12.0960	1	231.1303				411026.0000
	989	11.8643	1	165.0796				409865.0000
	990	8.6007	2	392.0948				408736.0000
	991	11.8354	1	163.9779				408027.0000
	992	12.4295	1	442.3289				407779.0000
	993	4.4399	1;2	504.2565				407292.0000
	994	5.9894	1	238.1427				406016.0000
	995	11.8643	1	195.1996				405290.0000
	996	16.3901	1	237.0071				400430.0000
	997	4.6423	2	756.4060				399989.0000
	998	12.2410	1	416.3396				399718.0000
	999	14.8242	1	155.0439				399218.0000
	1000	10.8649	1	153.0109				398812.0000
	1001	2.1943	1	156.0402				398318.0000
	1002	1.8038	1	238.0149				398160.0000
	1003	1.9773	1	186.0512				395443.0000
	1004	11.5605	5;4	3365.6062				394363.0000
	1005	9.6725	1	196.0474				394287.0000
	1006	4.7002	2	1984.7136				393916.0000
	1007	15.1575	1	165.0797				392770.0000
	1008	11.8932	1	210.1628				391704.0000
	1009	2.2088	1	428.0193				391700.0000
	1010	4.3676	1	359.1609				390348.0000
	1011	2.7446	1	184.1584				388360.0000
	1012	0.3246	1	215.0802				387696.0000
	1013	2.0930	1	189.0246				387216.0000
	1014	0.9481	1	252.0704				387185.0000
	1015	14.5340	1	586.5445				383922.0000
	1016	4.4977	1	215.0802				383735.0000
	1017	3.5569	1	215.0802				383499.0000
	1018	12.0380	1	243.0185				383462.0000
	1019	1.7459	1	292.0917				381140.0000
	1020	3.9335	2	1398.4710				381123.0000
	1021	14.4471	1	205.0274				380480.0000
	1022	4.9174	1	194.1163				380214.0000
	1023	4.5845	1	294.1226				379546.0000
	1024	11.5316	1	500.1777				379038.0000
	1025	11.0533	2	355.0895				378464.0000
	1026	9.5131	1	168.0695				377851.0000
	1027	2.6432	1;2	336.0386				376777.0000
	1028	14.4471	1	197.9828				376677.0000
	1029	5.2943	2	1661.7322				376394.0000
	1030	1.7314	1	163.1135				376135.0000
	1031	0.1634	1	163.1134				374617.0000
	1032	6.6417	1	597.3257				374333.0000
	1033	11.0678	1	296.0517				374021.0000
	1034	6.0763	1	170.1792				373274.0000
	1035	10.6456	2;3	1258.5789				372255.0000
	1036	4.4543	1	170.1426				371932.0000
	1037	4.5411	1	311.0628				371451.0000
	1038	12.0380	1	266.1531				371298.0000
	1039	3.9191	2	2611.1185				370721.0000
	1040	8.6152	1	233.0659				369732.0000
	1041	4.9754	2;3	1801.7347				369411.0000
	1042	3.8613	1	539.0470				369008.0000
	1043	8.9916	1	187.5438				368375.0000
	1044	4.4977	2	1015.4474				368152.0000
	1045	4.8739	1	277.0632				367736.0000
	1046	5.2218	1	215.0804				367097.0000
	1047	11.6618	4	1990.0136				366379.0000
	1048	10.4138	2	444.0850				365833.0000
	1049	18.4511	1	191.9729				365520.0000
	1050	11.0099	1	175.0852				365265.0000
	1051	11.8354	1	210.0801				365092.0000
	1052	5.9749	1	283.2007				364453.0000
	1053	10.3703	1	282.0827				364269.0000
	1054	3.8902	1	538.1161				362747.0000
	1055	5.6415	1	282.0660				362184.0000
	1056	1.8761	1	263.0651				362174.0000
	1057	11.0244	1	155.0438				361584.0000
	1058	14.5051	1	558.5130				360795.0000
	1059	9.3972	1	360.1033				360707.0000
	1060	19.9457	1	163.1134				360409.0000
	1061	10.5876	1	314.0626				360317.0000
	1062	11.0099	2	444.0851				359386.0000
	1063	5.7574	2	961.3476				358753.0000
	1064	10.9954	1	444.1881				357846.0000
	1065	11.0533	2	429.1264				357838.0000
	1066	3.1504	1	258.0194				357501.0000
	1067	11.1692	1	516.2089				357342.0000
	1068	9.4117	1	376.0795				356865.0000
	1069	4.5989	2	450.2608				355926.0000
	1070	4.6712	1	373.1765				355428.0000
	1071	4.6134	2	773.4067				354967.0000
	1072	1.8038	1	535.0674				354700.0000
	1073	14.5051	1	160.9631				354681.0000
	1074	2.6142	1	428.0862				354028.0000
	1075	5.2798	3	1699.6783				353997.0000
	1076	3.9769	1	283.0926				352981.0000
	1077	11.6184	1	670.2681				351171.0000
	1078	9.2379	1	153.0109				350797.0000
	1079	9.3103	1	203.0802				349857.0000
	1080	12.0960	1	570.4814				346685.0000
	1081	9.6436	2	415.1108				345949.0000
	1082	3.0344	1	161.0517				343975.0000
	1083	8.4126	1	153.0109				343116.0000
	1084	11.5894	1	352.1721				342877.0000
	1085	4.6423	2	1174.4778				342263.0000
	1086	5.1928	1	163.1135				341851.0000
	1087	5.4678	1	175.0851				340685.0000
	1088	12.0960	1	564.5614				339823.0000
	1089	4.6857	1;2	517.2879				339508.0000
	1090	11.5171	1	503.3324				339107.0000
	1091	4.8305	1;2	474.2820				337727.0000
	1092	5.2653	2	1621.6895				336735.0000
	1093	2.9329	1	289.1149				336288.0000
	1094	9.5856	1	415.2799				336124.0000
	1095	5.1783	1	155.0440				335644.0000
	1096	2.5998	1;2	525.0122				335481.0000
	1097	6.0329	1	347.1532				334658.0000
	1098	3.7308	1	306.0450				333528.0000
	1099	3.4845	1	330.1804				332857.0000
	1100	14.8242	1	275.9260				332819.0000
	1101	12.4295	1	347.3204				332617.0000
	1102	5.3232	2;3	1853.6930				332600.0000
	1103	14.4761	2	480.3957				332409.0000
	1104	11.3142	1	182.1314				329334.0000
	1105	11.0533	1	812.2607				329108.0000
	1106	6.1343	1	526.2884				328890.0000
	1107	9.3683	1;2	341.0735				328786.0000
	1108	14.5485	1	306.2816				328730.0000
	1109	7.4703	1	155.0440				326030.0000
	1110	2.1943	1	716.0666				325680.0000
	1111	12.2700	1	281.2157				325100.0000
	1113	5.6850	1	215.0801				323887.0000
	1114	0.4554	1	175.0853				323460.0000
	1115	7.0929	1;2	419.1297				323348.0000
	1116	16.7090	1	215.0802				321994.0000
	1117	5.0768	1	239.1169				321354.0000
	1118	15.1140	1	215.0803				320901.0000
	1119	2.6287	1	262.5061				320768.0000
	1120	8.2242	1	504.2451				319931.0000
	1121	14.9546	1	321.9682				317070.0000
	1122	10.4572	1	210.1376				316513.0000
	1123	2.6432	1;2	614.0300				316169.0000
	1124	11.7775	1	196.1471				315780.0000
	1125	12.0960	1	362.2145				314782.0000
	1126	10.3558	1	538.1788				314598.0000
	1127	2.5998	1	252.0705				314214.0000
	1128	13.1427	1	635.6351				313559.0000
	1129	4.4977	2	454.2782				312856.0000
	1130	2.1943	1	710.0494				312215.0000
	1131	2.8895	1	236.0806				311567.0000
	1132	5.7429	1	309.0863				309473.0000
	1133	4.7002	2	692.3193				309211.0000
	1134	6.8609	1	168.0695				308430.0000
	1135	5.8734	1	256.0184				308237.0000
	1136	4.3820	1	340.2237				307522.0000
	1137	4.8739	1	305.0583				306131.0000
	1138	4.6423	1	379.0887				305909.0000
	1139	11.6473	1	349.1575				305847.0000
	1140	17.4936	1	237.0070				305651.0000
	1141	14.5051	1	268.2473				304499.0000
	1142	4.3387	1;2	587.3048				304428.0000
	1143	4.7146	2	1049.2757				304034.0000
	1144	4.5845	2	844.4591				302889.0000
	1145	4.7725	1;2	939.3951				300640.0000
	1146	5.7429	1	337.0814				299533.0000
	1147	12.0960	1	753.6151				299091.0000
	1148	4.7002	2	718.2249				298887.0000
	1149	2.6142	1	241.0597				298104.0000
	1150	4.3965	1	241.1436				298093.0000
	1151	3.4700	1	194.0112				296749.0000
	1152	14.5774	1	321.3006				295698.0000
	1153	12.7924	1	584.4971				295289.0000
	1154	5.1928	2;3;4	1940.7048				294643.0000
	1155	9.1654	1	215.0803				294372.0000
	1156	4.5555	1	220.6304				293286.0000
	1157	3.9914	1	407.0214				293184.0000
	1158	9.4552	1	215.0801				292701.0000
	1159	11.8354	1	251.1165				292610.0000
	1160	11.7052	1	676.3600				291328.0000
	1161	5.2943	1	167.0740				291260.0000
	1162	7.4558	1	398.2296				290977.0000
	1163	11.0533	1	215.0802				289499.0000
	1164	10.7182	1	459.3063				288973.0000
	1165	11.5171	1	296.2785				288393.0000
	1166	8.7165	2	341.0739				288018.0000
	1167	4.3531	1;2	426.2041				287542.0000
	1168	8.8756	1	163.1134				287112.0000
	1169	12.2410	1	350.2949				286815.0000
	1170	12.2845	1	322.1494				286046.0000
	1171	7.1509	1	215.0803				285152.0000
	1172	12.5166	1	340.2602				284962.0000
	1173	5.4389	1	241.0598				284605.0000
	1174	12.2410	1	536.5300				284073.0000
	1175	11.9511	1	179.0742				283838.0000
	1176	10.1673	2	430.1605				281191.0000
	1177	4.3965	1	172.1219				281033.0000
	1178	8.5718	1	163.1134				280904.0000
	1179	3.3243	1	203.0802				280516.0000
	1180	10.8196	1	215.0804				279034.0000
	1181	4.8739	1;2	437.0860				278426.0000
	1182	2.2088	1	642.0292				277654.0000
	1183	2.2956	1	732.0312				277418.0000
	1184	15.6937	1	173.0695				276259.0000
	1185	9.3972	1	282.0363				273820.0000
	1186	14.5195	1	293.8986				273534.0000
	1187	11.4157	1	330.2031				271404.0000
	1188	11.5894	1	356.2477				270036.0000
	1189	17.0134	1	236.0453				269969.0000
	1190	2.6142	2	436.0179				269621.0000
	1191	10.4862	1	196.1109				269137.0000
	1192	12.4295	1	486.3552				269002.0000
	1193	12.4295	1	286.9741				268145.0000
	1194	4.1940	1	170.1425				267542.0000
	1195	9.3972	1	173.0695				266972.0000
	1196	4.9754	2	682.0572				266694.0000
	1197	2.0641	1	553.0970				266237.0000
	1198	11.1982	1	171.0216				265214.0000
	1199	6.0763	2;3	2668.1128				263292.0000
	1200	12.4005	1	218.1680				263167.0000
	1201	1.7314	1	173.0695				262345.0000
	1202	14.6643	1	194.9872				262129.0000
	1203	0.2666	1	228.0598				261600.0000
	1204	14.6498	1	199.9661				261373.0000
	1205	11.7486	1	180.0793				259493.0000
	1206	11.4012	1	236.1783				259340.0000
	1207	4.5845	1	484.2663				258940.0000
	1208	1.0948	1	194.0111				258596.0000
	1209	5.1783	1	173.0696				257980.0000
	1210	4.9174	1	199.0313				257234.0000
	1211	18.0888	1	241.0597				256664.0000
	1212	2.1943	1	225.0169				256384.0000
	1213	4.9029	2	1153.3750				256016.0000
	1214	9.3972	1	511.1522				255922.0000
	1215	3.8323	1	173.0694				254696.0000
	1216	11.8932	1	165.9792				254363.0000
	1217	8.2532	1;2	984.4427				253614.0000
	1218	1.6879	1	178.9932				250459.0000
	1219	19.5544	1	252.0705				250127.0000
	1220	2.6142	1	277.0268				249057.0000
	1221	2.0352	2	840.1348				248059.0000
	1222	0.2522	1	194.0112				247655.0000
	1223	19.2917	1	236.0453				247484.0000
	1224	8.3836	1	241.0596				246964.0000
	1225	9.8755	1	241.0597				246955.0000
	1226	1.6735	2	618.0229				246467.0000
	1227	14.8531	1	161.0695				246391.0000
	1228	2.0352	1	482.0581				246044.0000
	1229	0.3684	1	173.0695				245008.0000
	1230	9.2524	2	375.0875				244526.0000
	1231	7.2674	1	282.1690				244496.0000
	1232	4.6712	1	337.1763				244464.0000
	1233	11.4447	1	241.0597				243981.0000
	1234	12.3860	1	269.2730				243874.0000
	1235	9.0640	1	241.0597				243823.0000
	1236	4.6423	1	204.1252				243661.0000
	1237	2.5853	1	173.0695				242547.0000
	1238	3.8902	1;3	1006.3975				242287.0000
	1239	0.1634	1	191.9729				242133.0000
	1240	2.6432	1	307.0154				242019.0000
	1241	4.5555	1	419.0758				241658.0000
	1242	10.7761	1	308.1249				241268.0000
	1243	0.2377	1	170.1425				241030.0000
	1244	11.1258	3;4	1628.8113				240489.0000
	1245	0.2666	1	241.0596				240040.0000
	1246	11.9801	1	163.1134				239460.0000
	1247	11.2707	1	321.1010				239212.0000
	1248	11.6907	1	360.0975				239054.0000
	1249	1.9484	2	828.0278				238578.0000
	1250	14.4018	1	166.9881				238514.0000
	1251	10.9809	1	171.0215				237979.0000
	1252	4.7002	2	352.2238				237655.0000
	1253	14.9691	1	260.1246				237553.0000
	1254	4.5845	2	586.2520				237068.0000
	1255	2.8750	1	173.0696				237053.0000
	1256	2.5274	1	273.0658				236875.0000
	1257	5.1928	2	1993.9626				236627.0000
	1258	11.9801	1	183.9790				236236.0000
	1259	12.5166	1	384.2867				235461.0000
	1260	5.3521	1	153.0109				235321.0000
	1261	12.7924	1	556.4656				234251.0000
	1262	11.5460	1	474.3202				233388.0000
	1263	5.7429	1;2	469.1091				233310.0000
	1264	11.2417	1	197.0882				232940.0000
	1265	9.2379	1	236.0453				232392.0000
	1266	4.7002	1	726.2831				232316.0000
	1267	9.0930	1	266.2005				231186.0000
	1268	4.8884	2	684.0849				230951.0000
	1269	12.0960	1	243.1998				230046.0000
	1270	6.6707	1	469.2667				229633.0000
	1271	4.9754	1	666.0926				229323.0000
	1272	12.2700	1	340.2605				229263.0000
	1273	2.0785	1	498.0724				229237.0000
	1274	14.6498	1	222.9822				228508.0000
	1275	11.1982	1	181.1839				228253.0000
	1276	4.7002	1	385.1801				227935.0000
	1277	2.6432	1	409.0547				227806.0000
	1278	11.6763	1	458.2746				227754.0000
	1279	10.3558	1	296.0520				227324.0000
	1280	10.3703	1	321.1011				227032.0000
	1282	6.4532	1	173.0696				225613.0000
	1283	7.3543	1	206.0650				224934.0000
	1284	7.0929	2	648.1721				224739.0000
	1285	10.3703	2	355.0893				223585.0000
	1286	2.3536	1	419.1809				223348.0000
	1287	4.5700	1	227.1278				222472.0000
	1288	4.9029	2	656.3097				222411.0000
	1289	5.3810	1	161.0694				222205.0000
	1290	8.3981	2;3	1093.3364				221749.0000
	1291	9.4262	1;2	378.0768				221593.0000
	1292	8.4126	1	372.1225				221534.0000
	1293	11.5171	1	416.2225				221423.0000
	1294	2.7736	1	194.0112				221218.0000
	1295	2.1943	1	946.0409				220417.0000
	1296	1.5866	2	375.9971				220062.0000
	1297	5.7429	1;2	748.1308				219764.0000
	1298	6.0039	3;4	2755.1218				219517.0000
	1299	1.2539	1	216.1135				219382.0000
	1300	4.6278	1	206.6327				219219.0000
	1301	12.4295	1	245.1461				218826.0000
	1302	4.8015	1	206.0650				218246.0000
	1303	11.4012	1	236.0454				218107.0000
	1304	11.7775	1	167.0736				217861.0000
	1305	14.5195	5;4	3163.5414				217634.0000
	1306	3.8613	2	1523.5674				217536.0000
	1307	11.8064	1	366.2032				216647.0000
	1308	12.4005	1	763.5699				216399.0000
	1309	6.1488	1	265.0873				216321.0000
	1310	10.3413	1	242.0900				215262.0000
	1311	9.2958	2;3	1078.4220				214900.0000
	1312	10.3703	1	287.0950				213974.0000
	1313	12.0960	1	393.3411				213292.0000
	1314	11.8209	1	239.1682				213133.0000
	1315	12.0091	1	177.0619				212987.0000
	1316	1.8905	1	312.0463				212946.0000
	1317	8.4126	1	171.0216				212931.0000
	1318	9.2234	1	189.0385				212133.0000
	1319	3.8468	1	325.0458				211552.0000
	1320	5.1058	1	586.2621				211194.0000
	1321	14.2712	1	663.6665				210348.0000
	1322	11.0678	1	260.1009				209603.0000
	1323	4.7002	1	176.0569				209431.0000
	1324	13.5956	1	663.6666				209222.0000
	1325	5.0623	2;3	1744.7132				208577.0000
	1326	11.7775	1	166.1363				208440.0000
	1327	17.4936	1	252.0705				207200.0000
	1328	11.9511	1	178.1365				207126.0000
	1329	1.9194	1	161.0694				206831.0000
	1330	2.5853	1	294.0897				206469.0000
	1331	14.8966	1	172.0856				206105.0000
	1332	0.4554	1	161.0695				205653.0000
	1333	14.4163	1	321.3006				205352.0000
	1334	4.9899	2;3	1875.7107				205276.0000
	1335	17.8125	1	252.0704				205250.0000
	1336	6.0474	1	369.1352				204553.0000
	1337	13.1136	1	235.9919				204172.0000
	1338	1.9339	1	172.1583				203371.0000
	1339	3.9046	2	1762.7154				203054.0000
	1340	12.2410	1	493.4626				202777.0000
	1341	14.2712	1	665.6827				202162.0000
	1342	5.1783	1	206.0650				202009.0000
	1343	2.5419	1	223.0887				201641.0000
	1344	9.9335	2	794.1632				201619.0000
	1345	6.7432	1	300.1099				200793.0000
	1346	2.6142	1	187.9986				200653.0000
	1347	10.3703	1	236.0455				200407.0000
	1348	10.9229	2	480.1129				200211.0000
	1349	14.6498	5	3692.8217				200116.0000
	1350	4.5411	1	435.1803				199953.0000
	1351	5.0913	1	224.0671				199356.0000
	1352	10.8486	1	236.0454				199188.0000
	1353	5.1928	2	679.3318				198944.0000
	1354	12.5166	1	428.3128				198272.0000
	1355	3.7598	1	179.9934				197161.0000
	1356	6.5112	1	209.1038				196994.0000
	1357	12.4005	1	421.3785				195966.0000
	1358	11.0533	2	373.1230				195896.0000
	1359	6.7287	1	527.2721				195603.0000
	1360	2.8025	1	273.0658				195160.0000
	1361	2.3680	1	236.0806				195039.0000
	1362	9.9045	1	342.0866				193803.0000
	1363	11.9801	1	256.1835				191852.0000
	1364	9.4407	1	161.0695				191647.0000
	1365	5.0044	2	375.0858				190872.0000
	1366	2.3825	1	324.0746				190452.0000
	1367	11.5894	1	184.1083				190172.0000
	1368	1.1527	1	246.1242				189695.0000
	1369	4.7291	1;2	472.2122				189594.0000
	1370	4.7291	2;3	716.3960				189532.0000
	1371	3.5279	1	233.9884				189466.0000
	1372	7.4558	1	236.0456				189177.0000
	1373	7.0929	1	209.5649				188803.0000
	1374	2.3246	1	304.0119				188627.0000
	1375	3.3098	2	710.1723				188060.0000
	1376	5.1058	2	961.3479				187993.0000
	1377	12.0960	1	367.3831				187937.0000
	1378	12.9519	1	191.9729				187761.0000
	1379	9.9045	1;2	492.1250				187157.0000
	1380	12.4295	1	266.0712				187035.0000
	1381	1.2973	1	412.2606				186626.0000
	1382	1.6735	2	618.0235				186371.0000
	1383	12.9664	1	235.9920				186035.0000
	1384	14.6353	1	264.2348				185767.0000
	1385	6.6272	1	246.1016				185430.0000
	1386	11.4592	1	248.1034				185263.0000
	1387	11.9656	1	242.1679				185215.0000
	1388	5.3666	1	282.0661				184827.0000
	1389	12.4295	1	337.3361				184647.0000
	1390	12.1395	1	211.0465				184470.0000
	1391	6.7884	1	343.1760				184095.0000
	1392	4.8305	1	644.1096				183981.0000
	1393	8.0358	1	161.0696				183053.0000
	1394	9.1944	1	171.0216				183006.0000
	1395	11.5026	1	154.0636				182954.0000
	1396	11.8787	1	244.1981				182263.0000
	1397	2.8025	1	323.9936				182000.0000
	1398	4.7002	1	167.0589				181968.0000
	1399	5.5547	1	181.0748				181700.0000
	1400	13.5518	1	235.9919				181584.0000
	1401	8.8177	1	236.0454				180945.0000
	1402	12.9085	1	286.9740				180608.0000
	1403	6.7740	1	161.0696				180520.0000
	1404	12.0960	1	312.2290				180485.0000
	1405	9.3828	1	384.3116				180403.0000
	1406	1.1093	1	197.9826				179674.0000
	1407	8.2532	1	781.3624				179552.0000
	1408	5.3087	1	172.0855				179457.0000
	1409	11.9801	1	355.2736				179084.0000
	1410	3.9480	2;3	1029.4031				178468.0000
	1411	18.0154	1	194.0111				178418.0000
	1412	5.1928	2	350.0541				178128.0000
	1413	14.5051	5	4332.1845				178078.0000
	1414	15.7082	1	282.2569				177685.0000
	1415	18.7120	1	194.0111				177075.0000
	1416	13.8762	1	665.6828				176797.0000
	1417	3.5279	1	309.0562				176757.0000
	1418	2.1943	1	415.2549				176730.0000
	1419	4.7002	1	172.1582				176193.0000
	1420	11.9801	1	330.1988				176086.0000
	1421	3.1938	1	287.1969				175988.0000
	1422	6.5112	2	477.1478				175703.0000
	1423	10.3703	1	387.2573				175540.0000
	1424	19.1903	1	194.0112				175269.0000
	1425	0.3391	1	260.0163				174981.0000
	1426	7.0059	1	584.2939				174968.0000
	1427	11.8643	1	174.1051				174687.0000
	1428	14.5051	5;4	3478.6922				174586.0000
	1429	2.0207	1	200.0543				174557.0000
	1430	5.7864	1	374.1016				174460.0000
	1431	1.0659	1	276.1008				174403.0000
	1432	11.7052	1	406.1983				174163.0000
	1433	12.0960	1	183.1631				173182.0000
	1434	11.9511	1	180.1522				173171.0000
	1435	13.2012	1	235.9919				173072.0000
	1436	5.0478	1	242.0413				172650.0000
	1437	12.0960	1	504.4059				172172.0000
	1438	4.6857	2	1015.3210				171570.0000
	1439	1.5287	1	328.0531				171490.0000
	1440	8.5284	1	172.0856				171017.0000
	1441	14.5629	1	175.9453				170758.0000
	1442	5.2073	2;3	1924.7283				170686.0000
	1443	13.4499	1	337.3360				170632.0000
	1444	4.8739	1	316.2122				170346.0000
	1445	2.6432	1	320.0607				170291.0000
	1446	11.5316	1	320.1622				170169.0000
	1447	5.5402	1	172.0854				170053.0000
	1448	8.4126	2	852.3096				169866.0000
	1449	5.0768	1	261.0988				169648.0000
	1450	4.6423	1	973.8845				169597.0000
	1451	2.5563	1	172.0855				169346.0000
	1452	2.1364	1	187.0852				169286.0000
	1453	10.4572	1	260.1005				169172.0000
	1454	7.4848	1	201.0833				168917.0000
	1455	3.9480	1	172.1581				168822.0000
	1456	6.3083	1	224.1036				168565.0000
	1457	9.6725	1	206.0650				168370.0000
	1458	12.0815	1	206.1680				168211.0000
	1459	0.0156	1	260.0164				167615.0000
	1460	5.2653	1	195.0905				167107.0000
	1461	12.0815	1	245.1790				167001.0000
	1462	17.4645	1	260.0163				166473.0000
	1463	5.0044	1;2	620.1400				166309.0000
	1464	9.6001	1	370.2218				165293.0000
	1465	0.5858	1	179.9934				164888.0000
	1466	18.2772	1	194.0112				164811.0000
	1467	0.3246	1	179.9933				164791.0000
	1468	15.3604	1	150.9307				164707.0000
	1469	9.9045	1	379.0444				164500.0000
	1470	4.8015	1	151.0500				164469.0000
	1471	4.8015	1	181.0747				164053.0000
	1472	4.8450	1;2	306.0219				164026.0000
	1473	6.4822	1	527.2722				163919.0000
	1474	12.4585	1	472.3393				163794.0000
	1475	9.2089	1	172.1582				163706.0000
	1476	2.4115	1	314.0948				163582.0000
	1477	1.2828	1	185.0672				163424.0000
	1478	4.7580	2;3	980.3414				162886.0000
	1479	7.3399	1	189.0832				162655.0000
	1480	2.1364	1	172.0855				162168.0000
	1481	5.0044	1;2	306.0219				161456.0000
	1482	9.1944	1	172.0855				161203.0000
	1483	7.1509	1	294.2813				160988.0000
	1484	5.8299	1	236.0455				160701.0000
	1485	14.9981	1	260.0164				160531.0000
	1486	6.0474	1;2	1097.4179				160394.0000
	1487	5.3232	1	236.0454				160179.0000
	1488	14.4616	1	186.9255				159921.0000
	1489	18.9584	1	194.0111				159815.0000
	1490	7.0494	1;2	403.0592				159711.0000
	1491	19.1178	1	260.0163				159264.0000
	1492	3.3677	1	230.0775				158749.0000
	1493	16.8540	1	260.0163				158636.0000
	1494	12.4295	1	530.3816				158459.0000
	1495	14.3146	1	171.9498				157422.0000
	1496	12.2265	1	320.2475				157327.0000
	1497	17.0134	1	260.0163				156985.0000
	1498	6.3807	1	236.0454				156664.0000
	1499	2.5274	1	217.0724				156457.0000
	1500	5.6850	1	284.1286				155690.0000
	1501	4.6857	1	210.1125				155397.0000
	1502	4.8015	1	256.0934				155195.0000
	1503	16.4771	1	260.0164				154991.0000
	1504	0.4409	1	172.0855				154831.0000
	1505	2.5563	1	187.0854				154583.0000
	1506	4.4109	1	260.0164				154538.0000
	1507	7.8327	1	172.0856				154492.0000
	1509	10.5587	1	172.0856				154025.0000
	1510	8.4126	1	185.0696				153799.0000
	1511	9.9045	1	172.0856				153078.0000
	1512	15.5053	1	260.0163				152147.0000
	1513	10.8341	1	236.0454				151956.0000
	1514	11.0678	2	481.1510				151917.0000
	1515	4.7580	1	236.1060				151878.0000
	1516	2.7736	1	172.1583				151816.0000
	1517	12.7924	1	542.4502				151678.0000
	1518	11.2417	1	172.0856				151598.0000
	1519	8.1517	1	546.2670				151197.0000
	1520	6.4242	1	172.0856				150852.0000
	1521	9.6436	1	172.0856				150442.0000
	1522	6.0474	1	570.2784				150343.0000
	1523	12.0091	1	192.1522				150100.0000
	1524	5.7139	1	273.0647				149743.0000
	1525	3.8757	2	554.0817				149225.0000
	1526	14.7662	1	198.1742				149112.0000
	1527	6.3807	1	370.1868				148849.0000
	1528	6.1633	1	172.0855				148692.0000
	1529	5.2218	1	969.4057				148136.0000
	1530	5.1928	1	171.0216				147937.0000
	1531	12.2555	1	505.4725				147738.0000
	1532	13.4934	1	191.9729				147599.0000
	1533	4.7580	1	322.0227				147373.0000
	1534	4.7725	3	1144.5745				147285.0000
	1535	3.5279	1	172.0855				146637.0000
	1536	7.4848	1	172.0856				146549.0000
	1537	5.3666	1	198.1740				146390.0000
	1538	14.0821	1	171.9498				146315.0000
	1539	4.9754	1	626.0986				145835.0000
	1540	7.6153	1;2	419.1297				145830.0000
	1541	0.9336	1	187.0851				145536.0000
	1542	12.5021	1	199.2309				145358.0000
	1543	10.5297	1	260.0164				145266.0000
	1544	1.0369	1;2	320.0103				144887.0000
	1545	7.7313	1	248.1512				144175.0000
	1546	2.5853	1	165.0797				143750.0000
	1547	6.7884	1;2	473.1709				143623.0000
	1548	12.5021	1	283.2887				143615.0000
	1549	5.1493	2	1751.7641				143133.0000
	1550	4.7002	2	1033.2977				143118.0000
	1551	4.6278	1	198.1741				142640.0000
	1552	15.8242	1	163.9779				142135.0000
	1553	3.9914	1	205.0271				141856.0000
	1554	9.5276	1	260.0166				141709.0000
	1555	4.5700	2	842.4643				141616.0000
	1556	3.7164	1	153.0408				141600.0000
	1557	10.7182	1	414.2483				141283.0000
	1558	19.8733	1	260.0165				141193.0000
	1559	10.1238	1;2	417.0967				141050.0000
	1560	6.0329	1	294.2815				140739.0000
	1561	8.1372	1	589.2729				140716.0000
	1562	14.4308	1	210.0101				140483.0000
	1563	14.4163	1	201.2102				140348.0000
	1564	6.3373	2;3	1109.3314				140320.0000
	1565	10.7906	2	319.1040				140269.0000
	1566	4.9029	2;3	963.3803				140133.0000
	1567	8.2822	1	232.0851				139968.0000
	1568	18.5815	1	260.0165				139750.0000
	1569	12.4295	1	549.4991				139386.0000
	1570	4.9319	2	701.3852				139240.0000
	1571	8.3836	2	882.4845				139139.0000
	1572	5.7574	1	262.0789				139054.0000
	1573	9.3972	2	359.1075				138786.0000
	1574	15.1140	1	163.9779				138610.0000
	1575	3.3243	1	276.1735				138557.0000
	1576	9.4262	2	431.1059				138241.0000
	1577	5.1783	1	228.0124				138167.0000
	1578	12.0960	1	665.6824				138104.0000
	1579	12.3425	1	376.3204				137948.0000
	1580	9.0205	1;2	453.1139				137845.0000
	1581	9.3828	1	260.0163				137651.0000
	1582	6.7287	1	713.3371				137516.0000
	1583	10.1383	1	260.0164				136203.0000
	1584	18.2772	1	199.0465				136202.0000
	1585	4.6712	1	332.1863				135919.0000
	1586	14.3437	1	292.2659				135891.0000
	1587	12.0815	1	191.0777				135845.0000
	1588	6.6562	1	172.0856				135512.0000
	1589	3.8323	1	199.0465				135448.0000
	1590	11.9511	10	2100.0266				135262.0000
	1591	6.4532	1	435.0530				135164.0000
	1592	4.8305	1	569.2465				135060.0000
	1593	12.0091	1	272.1788				135037.0000
	1594	11.8932	1	188.1209				134435.0000
	1595	3.7019	1	276.1736				134421.0000
	1596	5.0333	2	520.0326				134346.0000
	1597	6.2068	1	315.1122				133855.0000
	1598	5.7429	1	255.0543				133723.0000
	1599	5.1928	1	237.0072				133715.0000
	1600	5.0188	1	461.0966				133383.0000
	1601	7.3254	1	194.0112				133274.0000
	1602	2.6432	1;2	628.0466				132800.0000
	1603	10.9519	1	206.0649				132670.0000
	1604	14.7227	1	390.2789				132327.0000
	1605	10.2398	1	303.1629				132225.0000
	1606	6.8464	1	278.1279				131899.0000
	1607	5.2073	2	682.0576				131890.0000
	1608	6.4532	1	152.0424				131806.0000
	1609	12.4295	1	337.9950				131778.0000
	1610	0.1489	1	282.2569				131551.0000
	1611	4.6568	2	1968.7323				131515.0000
	1612	6.3952	1	614.2931				131456.0000
	1613	2.2377	1	475.0993				131248.0000
	1614	6.3373	1	199.0854				131152.0000
	1615	14.5340	1	189.9776				130971.0000
	1616	11.9511	1	232.1043				130266.0000
	1617	4.6857	1	284.1609				130190.0000
	1618	12.4295	1	465.4047				130066.0000
	1619	6.4967	1	382.1258				129475.0000
	1620	13.1282	1	281.2730				129413.0000
	1621	8.4126	2;3	1077.3585				129305.0000
	1622	0.0620	1	165.0796				129230.0000
	1623	9.0930	1	206.0650				129177.0000
	1624	9.1365	1	392.2419				128714.0000
	1625	13.4934	1	191.9729				128703.0000
	1626	12.2990	1	262.1514				128255.0000
	1627	7.6878	1	194.0112				128054.0000
	1628	0.8757	1	233.0127				127568.0000
	1629	12.0960	1	693.7139				127510.0000
	1630	15.8242	1	163.9779				127400.0000
	1631	9.9045	1	314.0916				127070.0000
	1632	15.0271	1	185.9399				126741.0000
	1633	15.7082	1	233.0126				125457.0000
	1634	6.1198	2;3;4	1082.5156				125450.0000
	1635	6.6997	1	172.1584				125449.0000
	1636	3.9769	1	277.0408				125098.0000
	1637	14.6643	1	258.1228				125085.0000
	1638	14.4471	1	217.0273				125015.0000
	1639	4.9754	2	1576.6794				124802.0000
	1640	3.6149	1	233.0126				124683.0000
	1641	5.6560	2;3	1859.7145				124677.0000
	1642	12.0815	1	218.1680				124649.0000
	1643	2.8605	1	272.0411				124490.0000
	1644	6.3518	2	540.2181				124123.0000
	1645	12.7344	1	278.1529				124024.0000
	1646	4.9464	1	446.2032				123950.0000
	1647	3.2808	1	282.2569				123896.0000
	1648	4.8739	1	228.0124				123866.0000
	1649	5.2653	2	405.0606				123317.0000
	1650	16.3756	1	181.9441				122857.0000
	1651	14.4163	1	180.1271				122848.0000
	1652	12.4005	1	662.4482				122782.0000
	1653	0.4699	1	201.1011				122678.0000
	1654	11.0244	1	260.0165				122663.0000
	1655	12.3425	1	377.3521				122545.0000
	1656	8.3112	1	214.1191				122473.0000
	1657	12.3280	1	269.2730				122127.0000
	1658	14.5051	1	216.0983				121941.0000
	1659	2.1798	1	201.1011				121760.0000
	1660	8.1082	1	368.1464				121709.0000
	1661	7.2674	1;2	473.1706				121075.0000
	1662	18.2628	1	201.1010				121047.0000
	1663	8.7165	2	359.1073				121018.0000
	1664	1.2684	1	197.0673				120536.0000
	1665	2.3391	1	272.0411				120403.0000
	1666	14.5195	5;4	3278.5757				120394.0000
	1667	12.0960	1	356.2555				120340.0000
	1668	19.5109	1	179.9934				120278.0000
	1669	5.3377	1	201.1011				119826.0000
	1670	14.7082	1	179.9935				119729.0000
	1671	13.8617	1	721.7455				119691.0000
	1672	11.1547	1	242.1502				119463.0000
	1673	12.7779	1	173.9469				118248.0000
	1674	6.3662	1	194.0113				118175.0000
	1675	11.9801	1	159.0537				118052.0000
	1676	8.2677	2;3	1022.3894				117939.0000
	1677	12.4005	1	268.2890				117459.0000
	1678	9.0205	1	237.0071				116956.0000
	1679	4.7725	2	977.3425				116891.0000
	1680	0.7452	1	390.2788				116833.0000
	1681	14.4163	1	156.9681				116692.0000
	1682	12.7924	1	663.6667				116599.0000
	1683	3.7453	1	399.1066				116595.0000
	1684	10.3703	1;2	417.0902				116591.0000
	1685	2.6432	1	308.0426				116538.0000
	1686	7.2384	1	343.1759				116299.0000
	1687	4.5700	2	564.3042				116024.0000
	1688	14.8531	1	259.1067				115929.0000
	1689	12.3860	1	407.3627				115437.0000
	1690	7.2239	1	325.1652				115343.0000
	1691	11.7341	1	264.1344				114761.0000
	1692	9.3248	1	185.2150				114729.0000
	1693	5.2798	2	1137.3976				114501.0000
	1694	3.8757	1	201.1009				113930.0000
	1695	2.1653	1	198.1741				113828.0000
	1696	3.4990	1	390.2788				113269.0000
	1697	3.4410	1;2	410.0544				113267.0000
	1698	11.2707	1	470.3486				112371.0000
	1699	14.8821	1	266.0712				112305.0000
	1700	5.0768	1	345.1915				112236.0000
	1701	8.4271	1	390.2785				112174.0000
	1702	12.2410	1	594.3765				111590.0000
	1703	9.7160	1	180.0520				111316.0000
	1704	8.9046	1	258.1227				111215.0000
	1705	10.7327	1	431.2750				111149.0000
	1706	12.2700	1	198.1742				111060.0000
	1707	12.5021	1	574.4075				110995.0000
	1708	0.0068	1	197.0697				110892.0000
	1709	10.2254	1	332.1025				110663.0000
	1710	4.6423	2	890.3114				110621.0000
	1711	6.6852	1	270.1091				110566.0000
	1712	1.6879	1	165.0796				110502.0000
	1713	13.8307	1	791.6019				110418.0000
	1714	14.8531	1	177.0390				110326.0000
	1715	8.9046	1	224.0606				110291.0000
	1716	15.4908	1	300.1350				110158.0000
	1717	5.3377	1	154.0749				110079.0000
	1718	18.3642	1	153.0408				109929.0000
	1719	3.1214	1	205.0272				109569.0000
	1720	5.9459	2;3	1023.3839				109352.0000
	1721	12.0091	1	368.1192				109055.0000
	1722	14.3001	9	1358.3772				109046.0000
	1723	3.7743	1	422.0026				108908.0000
	1724	4.0926	1	198.1740				108677.0000
	1725	12.0236	1	194.1678				108472.0000
	1726	12.7344	1	364.3104				108310.0000
	1727	12.3425	1	332.2942				108307.0000
	1728	3.0778	1;2	552.0959				108220.0000
	1729	14.5051	3;4	2333.2675				108169.0000
	1730	5.2508	2;3	1659.6364				107702.0000
	1731	8.7020	1;2	307.0853				107357.0000
	1732	7.7602	1	390.2789				107218.0000
	1733	8.0358	1	237.0072				107201.0000
	1734	2.4695	1	249.0318				107011.0000
	1735	2.6142	1	288.0469				107004.0000
	1737	8.9770	1	201.1010				106949.0000
	1738	9.1799	1	250.2056				106893.0000
	1739	10.7761	1	272.0585				106702.0000
	1740	6.0329	2	1135.3648				106008.0000
	1741	14.5774	1	240.8777				105598.0000
	1742	6.5547	1	614.2936				105529.0000
	1743	12.1540	1	368.2555				105304.0000
	1744	12.6470	5	794.8128				105203.0000
	1745	10.0060	1	237.0072				105136.0000
	1746	0.0620	1	198.1741				104752.0000
	1747	4.9464	1	214.0634				104666.0000
	1748	12.2700	1	348.2793				104587.0000
	1749	7.7747	1	189.0832				104056.0000
	1750	14.5485	1	184.1224				103940.0000
	1751	2.1364	1	452.1657				103867.0000
	1752	7.6733	1	543.2198				103719.0000
	1753	9.6725	1	390.2789				103683.0000
	1754	5.1058	1;2	955.4269				103646.0000
	1755	0.7162	1	197.0697				103333.0000
	1756	2.9329	1	197.0697				103330.0000
	1757	16.0415	1	300.1349				103288.0000
	1758	0.3829	1	276.1735				103135.0000
	1759	16.2596	1	168.9833				103012.0000
	1760	0.5713	1	197.0696				102967.0000
	1761	15.1140	1	179.9934				102928.0000
	1762	5.7864	3	2788.2137				102862.0000
	1763	11.6907	1	312.1772				102803.0000
	1764	6.1053	1	358.1369				102543.0000
	1765	6.8609	1	346.0855				102244.0000
	1766	11.9801	1	281.2728				102158.0000
	1767	4.8015	2	402.2019				102080.0000
	1768	7.2094	1	196.1220				101776.0000
	1769	12.4005	1	715.5387				101746.0000
	1770	9.1944	1	390.2786				101729.0000
	1771	7.2384	1	411.3215				101451.0000
	1772	3.1504	2	568.0613				101336.0000
	1774	11.4592	1	292.1297				101058.0000
	1776	5.7429	1	194.0113				100935.0000
	1777	5.1783	1	300.1351				100884.0000
	1778	0.0475	1	197.0697				100855.0000
	1779	12.7924	1	665.6828				100799.0000
	1780	6.4242	1	469.2666				100760.0000
	1781	12.7199	1	373.0991				100531.0000
	1782	4.9029	2;3	1888.7426				100529.0000
	1783	8.3402	1	258.1226				100484.0000
	1784	7.3109	1	371.1708				100291.0000
	1785	12.3425	1	216.0983				100193.0000
	1786	5.2798	2	539.2835				100147.0000
	1787	7.9489	1;2	419.1294				99992.0000
	1788	10.0948	1	246.0850				99938.0000
	1789	11.5750	1	418.3096				99737.0000
	1790	12.1540	1	390.2788				99526.0000
	1791	12.4585	1	428.3132				99338.0000
	1792	4.0637	1	390.2789				98938.0000
	1793	15.0416	1	412.2607				98926.0000
	1794	19.7428	1	276.1735				98904.0000
	1795	2.7446	1	300.1349				98898.0000
	1796	7.0784	1	421.1182				98809.0000
	1797	3.8323	1	156.0405				98769.0000
	1798	6.3952	1	541.2880				98281.0000
	1799	5.1203	1	390.2789				98162.0000
	1800	3.0344	1	308.0426				98111.0000
	1801	1.0804	1	297.0746				97972.0000
	1802	3.2808	1	320.0598				97963.0000
	1803	12.7924	1	528.4342				97936.0000
	1804	12.5021	1	535.4831				97931.0000
	1805	5.9749	3	2739.1481				97829.0000
	1806	4.9609	2;3	1855.6523				97690.0000
	1807	13.8617	1	691.6983				97557.0000
	1808	6.5257	1	499.2659				97358.0000
	1809	10.4427	1	302.1854				97271.0000
	1810	11.9801	1	258.1047				97173.0000
	1811	10.6456	1	201.1010				96998.0000
	1812	12.0380	1	367.1395				96755.0000
	1813	5.1928	3	1978.6510				96724.0000
	1814	12.5600	1	516.3658				96522.0000
	1815	2.9329	1	197.0697				96436.0000
	1816	16.6945	1	197.0697				96370.0000
	1817	8.1082	1	578.2389				96284.0000
	1818	12.0960	1	334.2638				96150.0000
	1819	12.4876	1	336.2792				96129.0000
	1821	10.6746	1	179.9935				96059.0000
	1822	14.7952	1	418.3102				95899.0000
	1823	15.8966	1	168.9833				95874.0000
	1824	2.5563	1	420.0411				95745.0000
	1825	16.7235	1	278.1528				95393.0000
	1826	4.6857	1	233.0731				94914.0000
	1827	2.7301	1	205.0272				94808.0000
	1828	10.4572	2	480.1471				94591.0000
	1829	17.2181	1	300.1347				94478.0000
	1830	7.8182	1	258.1226				94336.0000
	1831	10.6311	1	390.2787				94304.0000
	1832	12.2845	1	393.3405				94269.0000
	1833	9.8031	1	494.1135				94188.0000
	1834	9.9625	1	469.3645				94094.0000
	1835	2.5998	1	294.2814				94052.0000
	1836	14.4616	1	212.2262				94030.0000
	1837	12.2120	1	223.0499				93971.0000
	1838	8.5140	1	154.0749				93959.0000
	1839	16.9844	1	300.1347				93774.0000
	1840	7.1364	2	389.1016				93773.0000
	1841	14.7952	1	247.9312				93280.0000
	1842	11.9801	1	173.0694				92912.0000
	1843	2.4839	2	459.0485				92865.0000
	1844	11.0244	1	154.0748				92697.0000
	1845	10.7327	1	256.1797				92442.0000
	1846	12.7924	1	266.0712				92363.0000
	1847	11.0678	1	237.0071				92249.0000
	1848	8.0792	1	562.2616				91766.0000
	1849	12.6325	1	174.1124				91623.0000
	1850	6.4242	1	230.0735				91507.0000
	1851	3.7308	1	320.0599				91360.0000
	1852	12.1830	1	506.3234				91041.0000
	1853	3.1793	1	412.2604				91029.0000
	1854	6.0763	3;4	2722.0325				90999.0000
	1855	9.8611	1	199.0854				90956.0000
	1856	0.4554	1	217.0960				90460.0000
	1857	12.5021	1	528.4341				90436.0000
	1858	8.2387	1	548.2464				90429.0000
	1859	9.9045	1	254.1140				90289.0000
	1860	6.3952	1	181.0747				90158.0000
	1861	5.1783	1	197.0698				90147.0000
	1862	19.9747	1	197.0696				89810.0000
	1863	11.9801	1	222.0689				89642.0000
	1864	17.1004	1	418.3100				89486.0000
	1865	0.0764	1	412.2606				89414.0000
	1866	2.6287	1	418.3103				89308.0000
	1867	12.0960	1	685.6354				89031.0000
	1868	12.1540	1	614.5751				88945.0000
	1869	14.8097	1	304.1511				88916.0000
	1870	7.7602	1	530.2607				88704.0000
	1871	2.4260	1	398.0926				88613.0000
	1872	11.2127	1	179.9935				88589.0000
	1873	4.9029	1	275.0654				88581.0000
	1874	8.8466	1	205.0272				88495.0000
	1875	5.3521	2	1882.7650				88275.0000
	1876	12.2120	1	195.1631				88268.0000
	1877	8.3981	1	418.3100				88228.0000
	1878	12.7054	1	525.4258				88206.0000
	1879	12.9374	1	329.1092				88049.0000
	1880	4.5555	2	787.4218				87924.0000
	1881	5.7429	2	945.3701				87819.0000
	1882	11.6763	1	151.0501				87782.0000
	1883	15.3024	1	197.0697				87715.0000
	1884	11.5171	1	237.0071				87389.0000
	1885	18.6830	1	300.1348				86968.0000
	1886	16.8685	1	412.2606				86918.0000
	1887	10.1818	1	319.0490				86913.0000
	1888	15.5343	1	300.1350				86803.0000
	1889	5.3810	1	278.1529				86739.0000
	1890	9.4841	1	199.0852				86627.0000
	1891	16.9844	1	300.1349				86476.0000
	1892	5.8589	1	360.0266				86448.0000
	1893	5.1203	3	1683.6991				86324.0000
	1894	12.2410	1	682.4296				86258.0000
	1895	10.0205	1	418.3100				86198.0000
	1896	0.6437	1	297.0748				86185.0000
	1897	19.6559	1	276.1734				85997.0000
	1898	3.2663	1	197.0696				85981.0000
	1899	2.9039	1	297.0748				85891.0000
	1900	14.6064	2	306.0219				85789.0000
	1901	11.1837	1	233.0223				85732.0000
	1902	11.7775	1	240.0942				85598.0000
	1903	4.8884	2	1139.3592				85577.0000
	1905	5.0044	1	197.0697				85390.0000
	1906	6.9189	2	564.1324				85367.0000
	1907	10.1238	1	183.0726				85308.0000
	1908	9.1365	1	358.1066				85109.0000
	1909	5.9169	1	418.3103				85105.0000
	1910	4.8305	1;2	1013.4320				84996.0000
	1911	11.9801	1	175.0850				84993.0000
	1912	2.8315	1	217.0959				84839.0000
	1913	3.2083	1	297.0748				84574.0000
	1914	2.8750	1	266.0713				84546.0000
	1915	19.2917	1	412.2606				83901.0000
	1916	9.3393	1	154.0749				83896.0000
	1917	0.5423	1	297.0746				83894.0000
	1918	10.1093	1	179.9934				83869.0000
	1919	15.1720	1	236.0454				83814.0000
	1920	7.3254	1	193.0636				83747.0000
	1921	0.4554	1	418.3100				83626.0000
	1922	10.5152	1	238.0828				83511.0000
	1923	4.8884	1	154.0749				83282.0000
	1924	10.4717	1	418.3101				83252.0000
	1925	6.5547	1	471.2712				83224.0000
	1926	4.6278	2	796.3853				83221.0000
	1927	11.8787	1	190.1366				83046.0000
	1928	3.8757	1	217.0959				83012.0000
	1929	13.1427	1	554.4498				82586.0000
	1930	6.3807	1	670.3674				82495.0000
	1931	4.9609	2	2155.9076				82123.0000
	1932	16.7235	1	320.0599				82088.0000
	1933	9.7595	1	418.3100				81993.0000
	1934	14.4761	1	150.9731				81661.0000
	1935	14.7082	1	177.9843				81550.0000
	1936	6.6997	1	322.0226				81206.0000
	1937	2.2667	1	419.1295				81198.0000
	1938	10.8794	1	233.0222				81185.0000
	1939	17.9139	1	300.1350				81129.0000
	1940	12.2410	1	550.3500				81072.0000
	1941	16.9844	1	266.0711				80826.0000
	1942	9.1944	1	418.3102				80744.0000
	1943	12.7634	1	216.0982				80640.0000
	1944	6.7142	1	179.9935				80572.0000
	1945	3.1938	1	246.0426				80271.0000
	1946	14.5195	3	677.8357				80026.0000
	1947	7.3543	1	179.9934				80014.0000
	1948	7.2239	1;2	320.1251				79985.0000
	1949	6.2068	1	212.0628				79884.0000
	1950	0.3684	1	189.0494				79689.0000
	1951	2.8605	2	489.2130				79562.0000
	1952	10.2543	2	373.1252				79447.0000
	1953	18.6830	1	276.1736				79284.0000
	1954	4.8305	1	197.0698				79214.0000
	1955	0.2811	1	154.0748				79186.0000
	1956	12.9229	1	418.3101				78919.0000
	1957	17.0279	1	325.0699				78822.0000
	1958	7.3688	1	154.0749				78795.0000
	1959	4.8160	1	266.0712				78716.0000
	1960	12.4440	1	726.4560				78708.0000
	1961	19.7428	1	197.9825				78649.0000
	1962	2.1943	1	185.2152				78507.0000
	1963	2.6866	1	378.0492				78456.0000
	1964	3.6583	1	278.1528				78257.0000
	1965	2.9039	1	307.0151				77925.0000
	1966	12.5021	1	362.3049				77918.0000
	1967	6.2358	1	671.3154				77772.0000
	1968	7.1799	1	240.0984				77678.0000
	1969	6.7884	1	205.0273				77535.0000
	1970	0.0243	1	278.1529				77430.0000
	1972	3.0199	1	233.9883				77060.0000
	1973	6.3662	2	1093.3534				77014.0000
	1974	6.1053	2	540.2183				76838.0000
	1975	9.5566	1	151.0501				76827.0000
	1976	3.1793	2	594.2143				76640.0000
	1977	18.9729	1	276.1736				76570.0000
	1978	2.5998	1	426.1323				76540.0000
	1979	7.5428	1	179.9935				76480.0000
	1980	6.6417	1	499.2774				76467.0000
	1981	6.3083	2	871.3602				76464.0000
	1982	3.6439	1	418.3103				76441.0000
	1983	5.6415	1	619.9045				76308.0000
	1984	6.5547	2	540.2183				76306.0000
	1985	6.0763	3;4	2706.0574				76295.0000
	1986	13.8013	1	791.6011				76193.0000
	1987	12.9664	1	569.4522				75883.0000
	1988	2.9185	1	278.1530				75870.0000
	1989	11.6763	1	217.0959				75867.0000
	1990	12.2120	1	210.0101				75547.0000
	1991	4.5555	2;3	541.3610				75491.0000
	1992	4.9174	1	278.1528				75479.0000
	1993	12.7924	1	598.5129				75427.0000
	1994	6.1053	1	270.1592				75393.0000
	1995	9.6436	1	154.0749				75346.0000
	1996	10.6601	1	157.9899				75336.0000
	1997	6.4677	1	197.0697				75303.0000
	1998	6.0184	1	852.3633				75195.0000
	1999	12.2700	1	284.2840				75192.0000
	2000	5.1783	2;3	1962.6756				75139.0000
	2001	12.1395	1	593.5256				75097.0000
	2002	6.3518	2	868.3053				75028.0000
	2003	12.1540	1	190.9899				74952.0000
	2004	6.4097	1	322.0227				74784.0000
	2005	5.9024	1	154.0749				74699.0000
	2006	0.2522	1	297.0746				74607.0000
	2007	7.8182	1	338.1356				74399.0000
	2008	14.3146	1	220.9997				74098.0000
	2009	8.9191	1	217.0961				74001.0000
	2010	9.2379	1	151.0500				73880.0000
	2011	4.9899	2	361.0703				73604.0000
	2012	13.8617	1	504.4060				73561.0000
	2013	10.4717	1	217.0959				73513.0000
	2014	4.9754	2;3	1859.7406				73436.0000
	2015	11.9077	1	183.0691				73428.0000
	2016	4.9609	2	1614.6259				73020.0000
	2017	6.4242	1	324.1199				73015.0000
	2018	7.4123	1	561.2665				72980.0000
	2019	19.5254	1	412.2608				72882.0000
	2020	10.6601	1	205.0272				72876.0000
	2021	12.6470	1	250.2419				72869.0000
	2022	12.7924	1	279.2937				72830.0000
	2023	14.1257	5	794.8127				72821.0000
	2024	4.5700	1	164.0480				72806.0000
	2025	5.7864	1	738.3313				72553.0000
	2026	5.8734	1	296.0861				72442.0000
	2027	3.2953	1	277.1171				72361.0000
	2028	12.5600	1	560.3919				72338.0000
	2029	2.7591	1	216.0318				72124.0000
	2030	15.0125	1	197.0697				72050.0000
	2031	8.2967	1	197.0697				72031.0000
	2032	9.1074	1	199.0853				72027.0000
	2033	14.2712	1	791.6010				72017.0000
	2034	9.1654	1;2	307.0854				71847.0000
	2035	11.2997	1	157.9899				71740.0000
	2036	5.3232	1	183.0699				71641.0000
	2037	5.0623	1	266.0713				71630.0000
	2038	12.5166	1	286.2090				71600.0000
	2039	11.9077	1	297.2676				71505.0000
	2040	13.4644	5	794.8126				71498.0000
	2041	7.1654	1	214.0635				71454.0000
	2042	4.8015	1	282.2571				71236.0000
	2043	5.6126	1	217.0961				71223.0000
	2044	4.8739	2	389.0826				71113.0000
	2045	9.4262	1	442.3170				70964.0000
	2046	6.9624	1	179.9935				70949.0000
	2047	5.0768	2;3	1798.6320				70930.0000
	2048	8.1952	1	157.9898				70919.0000
	2049	7.3399	2	386.1272				70787.0000
	2050	9.8755	1	217.0959				70739.0000
	2051	10.1238	1	401.1191				70720.0000
	2052	0.9626	1	177.0644				70629.0000
	2053	11.7775	1	172.0854				70604.0000
	2054	7.6298	1	197.0697				70437.0000
	2055	18.9729	1	412.2604				70320.0000
	2056	4.7435	1	1101.4129				70259.0000
	2057	10.3413	1	379.1794				70251.0000
	2058	10.6456	3	1240.5676				70060.0000
	2059	12.0236	1	199.9659				70051.0000
	2060	12.0091	1	264.2464				69902.0000
	2061	13.2737	1	257.2730				69873.0000
	2062	7.1364	1	300.1349				69856.0000
	2063	9.3683	2;3	1132.3481				69818.0000
	2064	14.4761	2	301.9463				69736.0000
	2065	6.0039	1	413.1929				69646.0000
	2067	3.5859	1	266.0713				69591.0000
	2068	8.4995	2	890.3098				69243.0000
	2069	6.7884	1	325.1653				69236.0000
	2070	5.3377	1	267.0978				69181.0000
	2071	12.0960	1	259.1947				69171.0000
	2072	11.6763	1	246.0848				69168.0000
	2073	6.0329	1	414.0704				69132.0000
	2074	0.1199	1	325.0698				69047.0000
	2075	5.9314	1	217.0960				69004.0000
	2076	11.2562	1	492.3305				68911.0000
	2077	5.7864	1	209.1039				68869.0000
	2078	8.3257	1	151.0501				68764.0000
	2079	10.4717	1	278.1530				68626.0000
	2080	7.2094	1;2	467.0759				68398.0000
	2081	11.7775	1	166.9881				68273.0000
	2082	17.6820	1	276.1736				68230.0000
	2083	10.1093	1	152.0424				68110.0000
	2084	5.7719	1	300.1350				67863.0000
	2085	6.9189	1	197.0697				67658.0000
	2086	4.9899	1	245.0913				67643.0000
	2087	19.0888	1	325.0698				67259.0000
	2088	7.7747	1	217.0960				67240.0000
	2089	7.2964	1	412.2607				67219.0000
	2090	12.6325	1	259.2310				67197.0000
	2092	6.8029	1	526.2883				66937.0000
	2093	3.3677	1	240.0155				66884.0000
	2094	14.9401	1	267.0979				66866.0000
	2095	7.1949	1	197.0697				66861.0000
	2096	8.9770	1	157.9898				66747.0000
	2097	12.4585	1	201.2102				66608.0000
	2098	16.5641	1	266.0711				66584.0000
	2099	14.8531	1	246.0848				66508.0000
	2100	3.9625	1	391.0442				66431.0000
	2101	5.9169	1	151.0501				66393.0000
	2102	14.4616	5	829.7390				66361.0000
	2103	10.1818	1	157.9899				66162.0000
	2104	9.1365	1	278.1532				66113.0000
	2105	10.0205	1	157.9899				66035.0000
	2106	9.7595	1	205.0272				66024.0000
	2107	14.6208	1	157.9899				65991.0000
	2108	9.0060	1	199.0854				65864.0000
	2109	16.1865	1	276.1735				65740.0000
	2110	6.6272	1	412.2609				65679.0000
	2111	15.1430	1	206.9964				65562.0000
	2112	8.2097	1	181.0746				65509.0000
	2113	8.0648	1	197.0698				65422.0000
	2114	17.4066	1	266.0712				65386.0000
	2115	18.3642	1	325.0699				65342.0000
	2116	6.1633	1	412.2609				65311.0000
	2117	6.7740	1	255.0577				65120.0000
	2118	5.0044	1	407.1023				65050.0000
	2119	7.8762	1	154.0749				65025.0000
	2120	5.7429	1	164.0482				64907.0000
	2121	12.4731	1	159.0538				64798.0000
	2122	12.3425	1	149.0695				64786.0000
	2123	12.2120	1	326.2447				64570.0000
	2124	0.0620	1	155.1317				64500.0000
	2125	11.2852	1	205.0273				64358.0000
	2126	7.0929	2	384.0862				64205.0000
	2127	5.3521	1	166.1476				64109.0000
	2128	3.8178	1	283.0227				64093.0000
	2129	17.0279	1	203.0802				63827.0000
	2130	16.5786	1	181.9440				63736.0000
	2131	7.8762	1	242.1277				63710.0000
	2132	6.3807	2	643.2515				63708.0000
	2133	6.8029	1;2	467.0758				63662.0000
	2134	6.5112	1;2	970.4271				63523.0000
	2135	5.8444	1	339.0582				63332.0000
	2136	10.1238	1	412.2608				63316.0000
	2137	8.9916	1	192.0367				63208.0000
	2138	7.5138	1	266.0712				62919.0000
	2139	10.3848	1	267.0976				62736.0000
	2140	3.3822	1	169.0900				62698.0000
	2141	5.6705	2;3	1863.6928				62623.0000
	2142	13.4499	1	325.3723				62585.0000
	2143	10.2978	1	197.0697				62500.0000
	2144	2.9619	1	211.5032				62398.0000
	2145	5.6415	2	979.3587				62322.0000
	2146	18.7265	1	266.0710				62314.0000
	2147	6.8464	1	192.0432				62281.0000
	2148	17.6965	1	325.0700				62235.0000
	2149	6.7740	1	267.0980				62167.0000
	2150	7.7313	2	564.1324				62115.0000
	2151	5.3232	3	3767.5712				62107.0000
	2152	12.3425	1	349.3208				62076.0000
	2153	18.7265	1	266.0713				61990.0000
	2154	12.4295	1	193.9735				61908.0000
	2155	2.8025	1	246.1241				61865.0000
	2156	9.7450	1	193.1087				61688.0000
	2157	13.8617	1	598.5132				61629.0000
	2158	5.0913	1	157.9898				61516.0000
	2159	6.9479	1	151.0500				61437.0000
	2160	0.3391	1	169.0899				61428.0000
	2161	2.4405	1	326.0157				61330.0000
	2162	12.5021	1	598.5130				60978.0000
	2163	7.9778	1	780.3786				60921.0000
	2164	16.4481	1	266.0713				60920.0000
	2165	7.0349	1	211.0314				60911.0000
	2166	3.8033	1	254.0682				60812.0000
	2167	4.9609	1	233.0223				60758.0000
	2168	14.8966	1	215.9286				60634.0000
	2169	6.7884	2	466.0447				60532.0000
	2170	11.6763	1	197.0697				60380.0000
	2171	6.2648	1	300.1349				60313.0000
	2172	6.5837	1	441.2606				60308.0000
	2173	0.3101	1	267.0977				60240.0000
	2174	6.6562	1	217.0961				60153.0000
	2175	0.8757	1	151.0500				60089.0000
	2176	5.6560	1	183.0700				59895.0000
	2177	5.5836	1	266.0710				59841.0000
	2178	12.2700	1	362.2951				59832.0000
	2179	7.4993	1	214.0635				59774.0000
	2180	19.2628	1	322.0227				59667.0000
	2181	19.4820	1	325.0701				59572.0000
	2182	0.2811	1	203.0801				59472.0000
	2183	7.1654	1	272.1248				59396.0000
	2185	2.4550	1	203.0331				59322.0000
	2184	18.9729	1	169.0898				59322.0000
	2186	11.0678	1	308.1249				59254.0000
	2187	9.8321	1	412.2607				59203.0000
	2188	10.9374	1	214.1326				59167.0000
	2189	14.5340	1	365.3674				58952.0000
	2190	7.1364	1	205.0273				58722.0000
	2191	12.4440	1	193.0901				58688.0000
	2192	3.6294	1	218.1679				58633.0000
	2193	8.0503	1	267.0979				58551.0000
	2194	15.9836	1	240.0153				58533.0000
	2195	3.9046	1	189.0495				58526.0000
	2196	2.7446	1	154.0037				58461.0000
	2197	8.9335	1	174.0437				58250.0000
	2198	14.9256	9	1790.7663				58157.0000
	2199	7.3254	2	361.1066				58135.0000
	2200	15.2735	1	234.1630				57881.0000
	2201	18.1323	1	266.0712				57775.0000
	2202	4.7291	3	1831.7215				57712.0000
	2203	6.3518	2	852.3272				57482.0000
	2204	4.8739	1	325.0648				57381.0000
	2205	11.5460	1	298.2520				57267.0000
	2206	6.3518	1	441.2604				57102.0000
	2207	7.3688	1	276.1123				56989.0000
	2208	7.7602	1	322.0227				56793.0000
	2209	3.8468	1	177.0642				56783.0000
	2210	10.5876	1	412.2604				56757.0000
	2211	14.2857	1	390.2789				56658.0000
	2212	3.5714	1	177.0644				56651.0000
	2213	9.5856	1	267.0979				56645.0000
	2214	18.7700	1	322.0226				56599.0000
	2215	8.9046	1	342.1041				56537.0000
	2216	15.4039	1	197.9827				56400.0000
	2217	3.7453	1	154.0636				56286.0000
	2218	17.1728	1	266.0711				56250.0000
	2219	6.9044	2	466.0443				56070.0000
	2220	6.5402	1	582.3038				56059.0000
	2221	11.9077	1	661.4955				56021.0000
	2222	6.1488	1	157.9899				55913.0000
	2223	15.3024	4	1103.7038				55872.0000
	2224	6.3518	1	320.0600				55832.0000
	2225	19.8008	1	322.0225				55786.0000
	2226	13.5956	1	614.5747				55630.0000
	2227	12.9664	1	540.4342				55559.0000
	2228	12.3425	1	175.0852				55505.0000
	2229	7.6298	2	389.1017				55493.0000
	2230	6.0908	1	267.0980				55471.0000
	2231	19.0599	1	214.0098				55435.0000
	2232	7.3688	1	267.0981				55390.0000
	2233	5.6271	1	267.0978				55273.0000
	2234	10.2398	1	166.1478				55125.0000
	2235	6.4677	3	1025.3797				55001.0000
	2236	15.0416	1	235.0118				54911.0000
	2237	12.5021	1	287.2835				54849.0000
	2238	4.8884	1	439.0744				54789.0000
	2239	12.0815	1	536.3338				54732.0000
	2240	15.6937	1	276.1735				54727.0000
	2241	14.2712	1	741.5546				54705.0000
	2242	9.7885	2	565.1241				54592.0000
	2243	9.0785	1	364.1149				54396.0000
	2244	12.6909	1	269.0964				54364.0000
	2245	2.6722	1	177.0643				54288.0000
	2246	10.6891	2;3	1144.5355				54241.0000
	2247	18.9149	1	266.0712				54155.0000
	2248	2.5129	2	539.0281				54083.0000
	2249	6.1633	1	256.0936				54040.0000
	2250	6.4532	1	419.0754				54019.0000
	2251	8.7888	1	267.0977				53943.0000
	2252	8.9770	1	169.0899				53904.0000
	2253	14.8097	1	197.9181				53884.0000
	2254	12.6470	1	635.6352				53850.0000
	2255	18.0888	1	322.0226				53792.0000
	2256	12.4150	1	418.3102				53777.0000
	2257	10.8794	1	412.2606				53750.0000
	2258	6.7740	1;2	320.0602				53647.0000
	2259	10.2978	1	168.0695				53630.0000
	2260	0.3536	1	246.1239				53608.0000
	2261	6.2358	1	414.0707				53541.0000
	2262	2.6287	2	754.9883				53521.0000
	2263	14.8242	6	929.7871				53521.0000
	2264	3.2953	1	379.0441				53511.0000
	2265	9.7305	1;2	417.0965				53324.0000
	2266	6.2793	1	276.0986				53255.0000
	2267	12.4295	1	420.3470				53194.0000
	2268	0.8901	1	254.0681				53022.0000
	2269	18.6685	1	166.1478				52913.0000
	2270	3.6004	1	218.1677				52733.0000
	2271	3.7308	1	197.9825				52719.0000
	2272	12.3425	1	161.0695				52686.0000
	2273	9.4262	1	259.1068				52622.0000
	2274	7.1509	1	296.2784				52464.0000
	2275	11.8932	1	311.3566				52391.0000
	2276	1.0061	1	234.1628				52277.0000
	2277	16.4191	1	168.0542				52258.0000
	2278	19.1758	1	204.9812				51929.0000
	2279	9.0495	2	716.1410				51911.0000
	2280	3.4112	1	168.0541				51891.0000
	2281	12.5021	1	166.1477				51868.0000
	2282	17.6385	1	181.9440				51790.0000
	2283	6.2503	1	320.0602				51776.0000
	2284	9.8755	1	166.1476				51636.0000
	2285	3.1504	1	197.9827				51603.0000
	2286	2.8025	1	168.0542				51590.0000
	2287	6.5837	1	183.0699				51561.0000
	2288	3.3243	2	459.0488				51538.0000
	2289	5.5981	2	410.0545				51441.0000
	2290	9.2379	1	166.1476				51375.0000
	2291	3.9046	1	308.0424				51340.0000
	2292	6.0618	2	1077.3076				51261.0000
	2293	6.7287	1	157.9898				51119.0000
	2294	10.6601	1	168.0695				51029.0000
	2295	12.4295	1	553.4574				50929.0000
	2296	11.0244	1	165.9716				50751.0000
	2297	5.8154	2	466.0447				50648.0000
	2298	13.1136	1	514.4184				50585.0000
	2299	12.2120	1	151.9882				50500.0000
	2300	10.2833	1	181.0747				50474.0000
	2301	0.3246	1	168.0541				50421.0000
	2302	4.6712	1	177.0643				50389.0000
	2303	8.5140	1	177.0645				50380.0000
	2304	10.6456	1	165.9717				50343.0000
	2305	5.1203	1	246.0851				50340.0000
	2306	12.4585	1	172.0856				50340.0000
	2307	10.2398	1	192.0558				50323.0000
	2308	11.8932	1	225.1527				50116.0000
	2309	11.0533	1	168.0695				49654.0000
	2310	19.6414	1	204.9813				49585.0000
	2311	15.4328	1	206.9965				49564.0000
	2312	9.1365	1	282.2571				49524.0000
	2313	11.1837	1	169.0899				49468.0000
	2314	3.8757	1	246.1240				49424.0000
	2315	2.4115	1	218.1679				49360.0000
	2316	19.6414	1	266.0712				49304.0000
	2317	9.6725	1;2	320.0600				49302.0000
	2318	19.7718	1	325.0697				49271.0000
	2319	2.9619	1	218.1682				49120.0000
	2320	12.2120	1	246.0850				49082.0000
	2321	10.0514	1	306.1094				48988.0000
	2322	2.4550	1	379.0445				48804.0000
	2323	15.2445	1	169.0898				48463.0000
	2324	3.2808	1	186.0536				48396.0000
	2325	5.1203	1	221.1062				48386.0000
	2326	14.8242	1	224.9052				48260.0000
	2327	7.5138	1	306.0453				48215.0000
	2328	17.5081	1	259.1066				48193.0000
	2329	8.2242	1	661.2944				48115.0000
	2330	2.7011	1	166.1477				48023.0000
	2331	14.5485	1;2	319.9855				47951.0000
	2332	16.3321	1	259.1069				47894.0000
	2333	3.7598	2	566.0458				47780.0000
	2334	3.7598	1	234.1630				47740.0000
	2335	16.5205	1	166.1478				47684.0000
	2336	2.5563	1	551.1549				47673.0000
	2337	19.7139	1	297.0747				47531.0000
	2338	0.4119	1	166.1476				47430.0000
	2339	10.9084	1	267.0978				47391.0000
	2340	9.0205	1	320.0600				47101.0000
	2341	9.8176	1	282.2571				46994.0000
	2342	3.2953	1	259.1063				46964.0000
	2343	14.2712	1	614.5744				46955.0000
	2344	12.6035	1	252.2101				46746.0000
	2345	0.7307	1	240.0154				46669.0000
	2346	6.8029	1	414.0707				46384.0000
	2347	7.8327	1	240.0985				46302.0000
	2348	19.9603	1	166.1477				46281.0000
	2349	13.2157	1	367.4193				46279.0000
	2350	9.8900	1	446.1841				46248.0000
	2351	13.3464	1	542.4500				46194.0000
	2352	17.2906	1	297.0747				46074.0000
	2353	19.5979	1	259.1065				45994.0000
	2354	2.7736	1	192.0814				45979.0000
	2355	10.2833	1	169.0900				45926.0000
	2356	1.0369	1	225.0026				45912.0000
	2357	15.6792	1	224.0846				45901.0000
	2358	19.9168	1	204.9811				45819.0000
	2359	6.2793	1	272.1249				45683.0000
	2360	10.5007	1	169.0899				45624.0000
	2361	6.3518	1	246.0852				45580.0000
	2362	6.5692	1	276.1124				45521.0000
	2363	13.7574	1	753.6156				45258.0000
	2364	16.9844	1	166.1477				45108.0000
	2365	1.0948	1	166.1477				44917.0000
	2366	6.3518	1	471.2708				44914.0000
	2367	12.8795	1	178.9790				44803.0000
	2368	15.6357	1	246.0849				44790.0000
	2369	10.0060	2	466.1314				44701.0000
	2370	12.7924	1	367.4193				44557.0000
	2371	12.2555	1	173.0695				44532.0000
	2372	9.1654	1	168.0696				44432.0000
	2373	7.6298	2	565.1020				44387.0000
	2374	3.1069	1	166.1478				44381.0000
	2375	12.9664	1	568.4656				44315.0000
	2376	10.6022	1	181.0747				44117.0000
	2377	5.6705	1	296.2785				44095.0000
	2378	7.1509	1	217.1324				43988.0000
	2379	10.6311	1	177.0644				43933.0000
	2380	7.4268	2	501.1654				43841.0000
	2381	6.5692	1	252.0708				43815.0000
	2382	8.2097	1	224.1035				43763.0000
	2383	2.8170	1	189.0497				43759.0000
	2384	12.3715	1	363.3368				43757.0000
	2385	12.7924	1	258.1225				43722.0000
	2386	7.8182	1	166.1478				43709.0000
	2387	12.4295	1	549.6235				43622.0000
	2388	8.1807	1	532.2513				43581.0000
	2389	10.6891	1;2	320.0601				43334.0000
	2390	10.8939	3	1323.6352				43225.0000
	2391	19.1178	1	204.9813				43200.0000
	2392	12.2120	1	178.0573				43187.0000
	2393	15.9111	1	166.1478				43181.0000
	2394	6.3228	2	1967.7954				43054.0000
	2395	9.1074	1	259.1067				43029.0000
	2396	12.8070	1	370.1570				43004.0000
	2397	16.8830	1	246.0849				42896.0000
	2398	12.4440	1	406.3310				42876.0000
	2399	8.0503	1	266.2005				42822.0000
	2400	5.8299	1	195.0397				42812.0000
	2401	6.2938	1	427.2085				42782.0000
	2402	11.4157	1;2	320.0600				42750.0000
	2403	17.4791	1	166.1476				42712.0000
	2404	14.7807	1	203.0803				42695.0000
	2405	10.3848	1	282.2570				42685.0000
	2406	16.4336	1	246.0849				42563.0000
	2407	13.0701	1	257.9738				42490.0000
	2408	11.4012	1	177.0644				42364.0000
	2409	2.8315	1	249.1223				42242.0000
	2410	13.5666	1	799.6146				42118.0000
	2411	7.1364	1	339.0581				41933.0000
	2412	13.7868	1	542.4508				41879.0000
	2413	9.6870	1	322.0225				41595.0000
	2414	6.2068	1	246.0851				41478.0000
	2415	0.7452	1	168.0541				41376.0000
	2416	12.4295	1	255.2937				41274.0000
	2417	5.8444	1;2	320.0602				41227.0000
	2418	14.7662	1	280.2414				41130.0000
	2419	12.4005	1	378.3263				41123.0000
	2420	12.6325	1	175.0852				41114.0000
	2421	5.8879	2	1864.8113				40954.0000
	2422	9.7450	1	234.1630				40952.0000
	2423	0.1942	1	259.1063				40886.0000
	2424	17.2906	1	157.9898				40885.0000
	2425	9.8900	1	177.0643				40873.0000
	2426	10.0369	1	179.0532				40858.0000
	2427	2.9764	1	234.1630				40739.0000
	2428	13.8617	1	549.6232				40596.0000
	2429	12.1540	1	201.1008				40581.0000
	2430	8.1227	1	287.1016				40482.0000
	2431	12.3425	1	249.2466				40423.0000
	2432	13.4499	1	257.9738				40380.0000
	2433	7.1799	1	246.0850				40355.0000
	2434	12.3570	1	376.2237				40322.0000
	2435	12.6325	1	149.0694				40294.0000
	2436	18.3062	1	225.0025				40283.0000
	2437	9.9625	1	282.1455				40058.0000
	2438	11.9946	1	282.2570				40041.0000
	2439	7.3254	1	393.1529				39998.0000
	2440	15.3459	1	165.9716				39977.0000
	2441	7.6008	1	421.1183				39936.0000
	2442	8.1662	1	183.0727				39914.0000
	2443	13.4499	1	166.1476				39894.0000
	2444	3.7453	1	166.1477				39777.0000
	2445	11.9511	1	1123.0737				39776.0000
	2446	7.8327	1	246.0849				39699.0000
	2447	14.2275	1	266.0710				39667.0000
	2448	16.5930	1	297.0746				39589.0000
	2449	12.2700	2	782.5146				39436.0000
	2450	12.6325	1	284.2837				39377.0000
	2451	7.0784	1	451.0984				39290.0000
	2452	2.8170	2	651.9775				39289.0000
	2453	17.7545	1	297.0747				39266.0000
	2454	19.3950	1	166.1477				39209.0000
	2455	12.7634	1	189.1536				39179.0000
	2456	8.7165	1	190.0208				39168.0000
	2457	16.1720	1	297.0747				39137.0000
	2458	12.4295	1	356.1414				39133.0000
	2459	3.6439	1	213.0832				39100.0000
	2460	2.6577	1	213.0831				39072.0000
	2461	6.9769	1	224.1033				39025.0000
	2462	7.9778	2;3	1021.4060				38574.0000
	2463	19.1178	1	246.1241				38543.0000
	2464	3.2518	1	178.1000				38522.0000
	2465	12.6615	1	174.1125				38501.0000
	2466	12.3425	1	183.1631				38480.0000
	2467	12.6615	1	160.9630				38322.0000
	2468	7.1654	2	443.1603				38321.0000
	2469	17.2181	1	246.1240				38262.0000
	2470	13.2157	1	549.6231				38254.0000
	2471	6.8174	1	166.1477				38224.0000
	2472	9.9915	1	361.2359				38178.0000
	2473	8.0503	1	214.1191				38161.0000
	2474	7.9342	1	252.0705				38145.0000
	2475	15.9836	1	240.0153				38142.0000
	2476	8.2822	1	322.1408				38088.0000
	2478	0.5858	1	204.9812				37955.0000
	2477	5.8734	1	234.1632				37955.0000
	2479	6.5112	1	371.1308				37954.0000
	2480	10.7761	1	234.1631				37923.0000
	2481	0.9916	1	259.1065				37916.0000
	2482	7.0929	1	266.2500				37905.0000
	2483	6.7884	1	196.1222				37858.0000
	2484	8.4995	1	259.1067				37763.0000
	2485	10.5152	1	178.1002				37721.0000
	2486	17.0569	1	225.0024				37661.0000
	2487	12.9954	1	563.5149				37578.0000
	2488	7.6008	1	231.1482				37510.0000
	2489	5.8589	3	1069.5566				37488.0000
	2490	19.9168	1	181.0746				37353.0000
	2491	9.9770	1	261.1046				37214.0000
	2492	10.2543	1	254.1168				37116.0000
	2493	12.1395	1	535.4832				37104.0000
	2494	18.5526	1	246.1239				37064.0000
	2495	16.7960	1	157.9898				37047.0000
	2496	0.5568	1	281.2152				37022.0000
	2497	7.1654	1	414.0706				37016.0000
	2498	0.2522	1	204.9812				37011.0000
	2499	12.0525	1	195.9944				36996.0000
	2500	18.3352	1	246.1240				36964.0000
	2501	10.8939	1	177.0643				36911.0000
	2503	0.9046	1	199.9673				36830.0000
	2502	10.7182	1	322.1408				36830.0000
	2504	16.0126	1	225.0027				36648.0000
	2505	13.7723	3	677.8356				36625.0000
	2506	9.0930	1	234.1630				36602.0000
	2507	3.3243	1	178.1001				36536.0000
	2508	8.1952	1	294.2815				36348.0000
	2509	18.3642	2	307.0591				36223.0000
	2510	17.0859	1	297.0747				36210.0000
	2511	9.6291	1	219.1481				36195.0000
	2512	3.4555	1	281.2153				36157.0000
	2513	18.6540	1	297.0747				36121.0000
	2514	16.6221	1	181.0747				36104.0000
	2515	6.3518	2	328.0959				36006.0000
	2516	13.0701	1	261.1739				35924.0000
	2517	7.8182	1	284.1247				35826.0000
	2518	14.3146	1	158.1431				35606.0000
	2519	16.3466	1	225.0026				35546.0000
	2520	18.1033	1	297.0748				35523.0000
	2521	14.5774	1	149.9941				35515.0000
	2522	10.0948	1	472.2191				35512.0000
	2523	0.1942	1	237.0802				35510.0000
	2524	13.7139	1	153.1160				35399.0000
	2525	7.0349	2	439.1003				35345.0000
	2526	12.5600	1	204.0907				35310.0000
	2527	14.8676	1	281.2156				35231.0000
	2528	12.9085	1	268.2470				35188.0000
	2529	17.5370	1	178.1001				35176.0000
	2530	5.8299	1	214.0101				35173.0000
	2531	9.1944	1	282.0362				35076.0000
	2532	6.1778	1	252.0580				35072.0000
	2533	10.2543	1	270.2683				35041.0000
	2534	19.4239	1	178.1001				34995.0000
	2535	3.1648	1	305.1528				34993.0000
	2536	14.4906	1	340.2603				34980.0000
	2537	12.1540	1	225.1529				34954.0000
	2538	16.1285	1	280.2412				34917.0000
	2539	9.7015	1	296.0808				34776.0000
	2540	6.6852	1	441.2606				34521.0000
	2541	18.0598	1	199.9673				34508.0000
	2542	14.4471	4	811.5907				34494.0000
	2543	12.5021	1	555.4367				34480.0000
	2544	10.1818	1	177.0644				34461.0000
	2545	6.3373	1	195.0397				34430.0000
	2546	3.0778	1	344.0047				34405.0000
	2547	14.2857	1	542.4500				34403.0000
	2548	10.1383	1	234.1631				34346.0000
	2549	6.1343	3	978.3321				34274.0000
	2550	16.5060	1	157.9898				34243.0000
	2551	13.0411	4	851.9064				34239.0000
	2552	19.6849	1	254.0682				34120.0000
	2553	8.8611	1	306.0450				34097.0000
	2554	12.6470	1	281.2730				34018.0000
	2555	12.5021	1	178.0573				34007.0000
	2556	10.7906	2	307.0595				33962.0000
	2557	8.2242	1	252.0707				33911.0000
	2558	13.6850	1	257.9740				33901.0000
	2559	5.7719	1	393.0480				33858.0000
	2560	6.3662	1	360.0684				33820.0000
	2561	10.2108	1	264.0745				33641.0000
	2562	8.1952	1	270.2682				33579.0000
	2563	9.9045	1	304.0414				33570.0000
	2564	7.7747	1	272.1248				33517.0000
	2565	12.5890	1	504.4054				33484.0000
	2566	14.3292	5	774.8376				33445.0000
	2567	16.6510	1	224.0847				33431.0000
	2568	13.9052	1	158.1431				33430.0000
	2569	16.7670	1	224.0846				33422.0000
	2570	6.2068	2	492.1703				33421.0000
	2571	7.4123	2	307.0593				33403.0000
	2572	10.3413	1	281.2154				33383.0000
	2573	10.0205	1	440.2921				33310.0000
	2574	12.8795	1	526.4183				33223.0000
	2575	7.0929	1	231.1480				33205.0000
	2576	16.2596	1	206.9965				33160.0000
	2577	16.5495	1	178.1002				33141.0000
	2578	15.3024	1	297.0748				33117.0000
	2579	3.4990	1	192.0814				33115.0000
	2580	6.1053	1	231.1482				33046.0000
	2581	6.2503	1	240.0983				33019.0000
	2582	3.1938	2	566.0458				32984.0000
	2583	18.6395	2	307.0592				32982.0000
	2584	6.3228	1	440.2926				32978.0000
	2585	3.3388	2	828.3630				32883.0000
	2586	18.2483	1	157.9899				32840.0000
	2587	15.3604	1	196.1108				32837.0000
	2588	12.6325	1	161.0694				32820.0000
	2589	19.1758	1	225.0025				32685.0000
	2590	13.8617	1	592.5926				32672.0000
	2591	19.9747	1	270.2680				32584.0000
	2592	9.0930	1	210.1015				32573.0000
	2593	13.1282	1	524.4027				32536.0000
	2594	9.0350	1	281.2154				32529.0000
	2595	17.6240	1	240.0153				32464.0000
	2596	11.2997	1	281.2154				32403.0000
	2597	3.0924	1	192.0814				32399.0000
	2598	9.9335	2	468.3262				32326.0000
	2599	8.8611	1	295.0743				32274.0000
	2600	7.4558	1	281.2155				32237.0000
	2601	14.2712	1	549.6229				32152.0000
	2602	7.1074	1	299.1957				32120.0000
	2603	10.7327	1	296.1612				32120.0000
	2604	11.3577	1	234.1630				32071.0000
	2605	1.2539	1	183.0515				32043.0000
	2606	6.7432	1	182.0950				32013.0000
	2607	14.5340	2	338.9630				32000.0000
	2608	17.4936	1	224.0846				31976.0000
	2609	13.3028	1	753.6155				31934.0000
	2610	12.3570	1	238.1428				31902.0000
	2611	16.5205	1	254.2256				31858.0000
	2612	8.0213	2	564.1323				31762.0000
	2613	15.4908	1	183.0725				31700.0000
	2614	7.4993	1	325.0700				31614.0000
	2615	10.8939	1	194.1793				31596.0000
	2616	2.8460	1	192.0815				31594.0000
	2617	16.1865	1	254.2255				31578.0000
	2618	12.1250	2	792.5099				31547.0000
	2619	7.4558	2	307.0595				31523.0000
	2620	13.2592	1	190.9898				31498.0000
	2621	10.2398	1	322.0228				31475.0000
	2622	9.5566	1	194.1163				31463.0000
	2623	15.0125	2	337.9601				31417.0000
	2624	8.8611	1	164.0480				31396.0000
	2625	17.3341	1	280.2410				31318.0000
	2626	10.4862	2	418.1971				31266.0000
	2627	10.3413	1	281.2155				31250.0000
	2628	9.9190	2	307.0597				31216.0000
	2629	15.4473	1	194.1165				31189.0000
	2630	7.0929	2	307.0595				31038.0000
	2631	6.9914	1	270.2683				31019.0000
	2632	15.3024	1	280.2413				30998.0000
	2633	12.6325	1	326.0722				30945.0000
	2634	13.3464	1	549.6230				30941.0000
	2635	19.9892	1	240.0153				30934.0000
	2636	9.8466	1	196.1109				30926.0000
	2637	12.4440	1	539.4416				30921.0000
	2638	15.8966	1	186.1198				30920.0000
	2639	16.4626	1	225.0025				30907.0000
	2640	17.0134	1	178.1001				30873.0000
	2641	3.4990	1	192.0816				30862.0000
	2642	19.5834	1	225.0023				30853.0000
	2643	16.6800	1	254.2257				30828.0000
	2644	10.1528	1	306.1460				30815.0000
	2645	12.6325	1	348.1775				30799.0000
	2646	16.7235	1	186.0537				30781.0000
	2647	18.4511	1	194.1162				30742.0000
	2648	9.6291	1;2	306.0452				30701.0000
	2649	18.8859	1	254.0681				30688.0000
	2650	18.9149	2	307.0591				30460.0000
	2651	13.5956	1	339.3516				30407.0000
	2652	9.9480	1	212.0597				30394.0000
	2653	6.1633	1	389.1276				30371.0000
	2654	7.3254	1	183.0728				30369.0000
	2655	11.0968	1	210.1378				30335.0000
	2656	16.9844	1	178.1001				30320.0000
	2657	6.0908	2	1967.7916				30296.0000
	2658	6.1633	1	210.0878				30244.0000
	2659	19.7428	1	210.1014				30221.0000
	2660	12.2990	1	235.9918				30150.0000
	2661	13.6267	1	261.1739				30146.0000
	2662	14.8821	2	367.0023				30140.0000
	2663	7.4993	1	210.1014				30062.0000
	2664	13.8307	1	178.9790				29970.0000
	2665	17.3341	1	280.2413				29927.0000
	2666	10.7472	1	270.2686				29902.0000
	2667	2.7880	10	1979.8270				29880.0000
	2668	19.5979	1	157.9897				29876.0000
	2669	15.7517	1	210.1013				29828.0000
	2670	12.4585	1	392.3421				29748.0000
	2671	13.8617	1	603.4444				29681.0000
	2672	6.3373	2	516.2945				29628.0000
	2673	10.2254	2	335.0700				29610.0000
	2674	13.0846	1	268.2470				29572.0000
	2675	19.6849	1	224.0848				29551.0000
	2676	12.8215	1	172.0855				29450.0000
	2677	8.3112	1	324.1562				29443.0000
	2678	7.3254	1	282.0662				29407.0000
	2679	19.1323	1	157.9897				29405.0000
	2680	14.7952	3	797.7952				29341.0000
	2681	6.8174	1	440.2924				29331.0000
	2682	6.2793	1	270.2683				29327.0000
	2683	0.0243	1	224.0847				29309.0000
	2684	19.8588	1	254.0680				29256.0000
	2685	12.4005	9	2142.2811				29250.0000
	2686	11.4012	1	224.1034				29166.0000
	2687	17.7110	2	307.0596				29126.0000
	2688	12.7924	1	342.2897				29088.0000
	2689	6.2648	3	2664.0986				29037.0000
	2690	0.4409	1	224.0847				29034.0000
	2691	12.8795	1	162.9840				29018.0000
	2692	17.9864	1	227.2257				28966.0000
	2693	0.2666	1	225.0026				28960.0000
	2694	0.1779	1	227.2259				28940.0000
	2695	14.8821	1	183.0726				28923.0000
	2696	0.1344	1	210.1013				28864.0000
	2697	12.7924	1	180.0080				28832.0000
	2698	18.4221	1	210.1012				28802.0000
	2699	12.6909	1	195.9944				28745.0000
	2700	13.6995	1	181.1838				28691.0000
	2701	18.1468	1	224.0845				28655.0000
	2702	8.2242	1	179.0445				28637.0000
	2703	19.5109	2	307.0591				28612.0000
	2704	18.0309	1	254.2256				28578.0000
	2705	17.3341	2	307.0594				28501.0000
	2706	19.3062	1	224.0847				28443.0000
	2707	17.2037	1	210.1012				28413.0000
	2708	18.1903	1	183.0905				28409.0000
	2709	15.6502	1	266.2619				28396.0000
	2710	7.3109	2	500.2181				28378.0000
	2711	17.5805	1	157.9898				28377.0000
	2712	16.8250	1	196.1107				28375.0000
	2713	14.3146	1	257.9740				28358.0000
	2714	9.7885	1	194.1162				28303.0000
	2715	16.0271	1	194.1163				28280.0000
	2716	18.4511	1	270.2681				28216.0000
	2717	14.4163	1	291.2534				28214.0000
	2718	10.8649	3	1201.5572				28207.0000
	2719	16.5641	1	280.2413				28196.0000
	2720	3.3677	2	444.2535				28185.0000
	2721	10.6022	1	306.0450				28132.0000
	2722	0.2956	1	237.0802				28103.0000
	2723	7.9634	1	270.2682				28099.0000
	2724	18.3352	1	280.2410				28076.0000
	2725	6.4967	2	307.0593				28009.0000
	2726	15.0995	1	254.2257				28005.0000
	2727	6.3807	1	266.2500				27978.0000
	2728	8.2242	1	282.1090				27947.0000
	2729	13.5666	1	172.0718				27940.0000
	2730	14.4163	1	257.9740				27871.0000
	2731	12.5310	4	851.9063				27753.0000
	2732	8.0213	1	238.1190				27738.0000
	2733	15.9401	1	266.2620				27727.0000
	2734	16.5060	1	240.0156				27716.0000
	2735	15.7807	1	194.1163				27712.0000
	2736	10.7472	1	324.1563				27700.0000
	2737	6.3518	1	376.0986				27691.0000
	2738	18.7120	1	210.1015				27651.0000
	2739	10.9229	1	224.1033				27598.0000
	2740	11.5605	1	186.0460				27575.0000
	2741	19.4675	1	225.0025				27527.0000
	2742	16.7235	1	266.2620				27516.0000
	2743	16.4046	1	296.2365				27511.0000
	2744	8.2532	1	270.1089				27499.0000
	2745	0.4988	1	210.1014				27462.0000
	2746	13.4334	1	153.1160				27446.0000
	2747	3.2228	1	224.0846				27370.0000
	2748	19.7283	1	227.2256				27314.0000
	2749	0.3974	1	227.2257				27311.0000
	2750	3.5279	1	210.1015				27288.0000
	2751	10.1383	1	189.0645				27161.0000
	2752	6.6852	1	242.1640				27101.0000
	2753	14.4163	1	394.3940				27093.0000
	2754	11.9946	1	282.2569				27084.0000
	2755	9.9770	1	164.0481				27083.0000
	2756	6.1778	1	325.0700				27068.0000
	2757	17.0134	1	270.2682				26976.0000
	2758	13.2012	1	261.1739				26920.0000
	2759	15.3604	2	307.0593				26887.0000
	2760	9.8466	1	280.1297				26883.0000
	2761	13.2157	1	348.1774				26789.0000
	2762	12.9229	1	178.0572				26785.0000
	2763	19.6124	1	178.1001				26723.0000
	2764	13.4934	1	193.9735				26680.0000
	2765	6.0329	2	307.0596				26552.0000
	2766	6.9769	1	270.1089				26492.0000
	2767	14.5919	1	183.0727				26476.0000
	2768	0.7741	1	227.2258				26472.0000
	2769	11.2707	1	199.1218				26364.0000
	2770	6.9479	1	189.1008				26358.0000
	2771	13.4189	1	158.1430				26311.0000
	2772	13.4934	1	367.4192				26182.0000
	2773	8.1952	1	280.0935				26176.0000
	2774	17.4356	1	266.2621				26174.0000
	2775	14.5919	4	791.6726				26082.0000
	2776	0.6582	1	270.2682				25946.0000
	2777	10.6166	1	164.0481				25938.0000
	2778	16.8105	1	210.1014				25928.0000
	2779	12.7634	1	224.1898				25871.0000
	2780	6.8754	1	296.2784				25864.0000
	2781	0.1779	1	270.2683				25851.0000
	2782	0.0156	1	150.0708				25811.0000
	2783	13.0701	1	172.0855				25787.0000
	2784	19.3207	1	227.2257				25756.0000
	2785	7.5863	2	345.1118				25750.0000
	2786	15.8676	1	183.0904				25715.0000
	2787	11.3722	1	189.0644				25676.0000
	2788	17.2761	1	227.2257				25666.0000
	2789	6.7577	1	272.1250				25617.0000
	2790	6.4822	1	484.3530				25597.0000
	2791	17.1439	1	183.0903				25596.0000
	2792	0.6727	1	225.0026				25585.0000
	2794	10.6746	1	440.2920				25561.0000
	2793	15.6792	1	280.2414				25561.0000
	2795	10.8939	1	270.2683				25543.0000
	2796	9.8031	2	512.0959				25503.0000
	2798	0.0330	1	196.1109				25394.0000
	2797	10.5732	1	322.1407				25394.0000
	2799	12.6470	1	588.4242				25373.0000
	2800	5.8879	1	266.2501				25367.0000
	2801	17.4645	2	315.9796				25254.0000
	2802	18.7990	1	270.2684				25236.0000
	2803	10.6311	1	224.1032				25208.0000
	2804	8.3112	1	189.0646				25183.0000
	2805	17.9429	1	194.1162				25139.0000
	2806	7.0059	10	1539.6262				25108.0000
	2807	0.5858	1	254.2253				25072.0000
	2808	10.5732	1	440.2919				25052.0000
	2809	17.3776	1	270.2681				24998.0000
	2810	17.8704	1	196.1108				24974.0000
	2811	1.0206	1	194.1162				24946.0000
	2812	12.7924	2	782.5147				24904.0000
	2813	13.1136	1	159.0537				24830.0000
	2814	13.5080	1	255.2936				24814.0000
	2815	12.4731	1	278.2732				24771.0000
	2816	13.5956	1	367.4195				24749.0000
	2817	16.6075	1	150.0706				24724.0000
	2818	17.5950	1	254.0680				24695.0000
	2819	9.7740	1	270.2683				24672.0000
	2820	6.2938	1	280.2413				24662.0000
	2821	7.9342	1	421.1181				24641.0000
	2822	10.3703	1;2	304.0847				24522.0000
	2823	7.1509	1	373.2417				24508.0000
	2824	11.4157	1	229.1687				24486.0000
	2825	0.6148	1	196.1108				24445.0000
	2826	7.8907	1	270.1089				24424.0000
	2827	17.3196	1	186.0535				24418.0000
	2828	9.9335	1	194.1793				24411.0000
	2829	16.3756	1	183.0724				24390.0000
	2830	18.3062	1	254.2255				24337.0000
	2831	19.2338	1	270.2682				24335.0000
	2832	11.5750	1	259.1218				24326.0000
	2833	6.0184	1	196.1108				24308.0000
	2834	0.1489	1	254.2254				24300.0000
	2835	14.4906	1	261.1739				24266.0000
	2836	19.8878	1	150.0707				24228.0000
	2837	18.4076	1	196.1108				24222.0000
	2838	7.3834	3	681.6776				24202.0000
	2839	18.0598	1	157.9897				24187.0000
	2840	8.1372	1	210.1379				24183.0000
	2841	17.6530	1	270.2684				24114.0000
	2842	18.9729	1	240.0153				24083.0000
	2843	19.4385	1	240.0152				24024.0000
	2844	10.7617	2	359.1274				24002.0000
	2845	19.3805	1	150.0707				23972.0000
	2846	12.7924	1	194.1791				23871.0000
	2847	18.1323	1	213.0834				23790.0000
	2848	18.6830	1	254.2253				23749.0000
	2849	14.6788	1	191.1683				23641.0000
	2850	7.0349	1	280.2412				23513.0000
	2851	7.3254	1	211.0856				23452.0000
	2852	18.9294	1	157.9897				23436.0000
	2853	10.7472	1	199.1220				23428.0000
	2854	10.6601	1	199.1217				23427.0000
	2855	6.6997	2	307.0594				23370.0000
	2856	19.3805	1	254.2254				23352.0000
	2857	12.6325	1	195.9944				23327.0000
	2858	13.3464	1	524.4029				23271.0000
	2859	9.7160	1	186.1199				23116.0000
	2860	11.4012	1	270.2682				23105.0000
	2861	19.4675	2	307.0593				23007.0000
	2862	10.2978	1	373.2417				23004.0000
	2863	6.3518	1	376.0987				22936.0000
	2864	6.5112	1	214.0100				22918.0000
	2865	6.7142	1	186.1199				22903.0000
	2866	19.1178	1	196.1108				22875.0000
	2867	0.7597	1	254.2255				22859.0000
	2868	13.7868	1	549.4989				22830.0000
	2869	17.4066	1	196.1109				22806.0000
	2870	6.8609	1	189.1010				22773.0000
	2871	12.4585	1	156.9833				22765.0000
	2872	11.1547	1	164.0480				22748.0000
	2873	6.0474	1	373.2414				22734.0000
	2874	16.6221	1	183.0902				22698.0000
	2875	6.6562	1	212.0598				22673.0000
	2876	10.1963	1	199.1218				22663.0000
	2877	17.6095	1	150.0707				22628.0000
	2878	13.8013	1	272.1612				22603.0000
	2879	11.4012	1	238.1426				22506.0000
	2880	5.9894	1	373.2417				22424.0000
	2881	12.3715	1	661.4953				22415.0000
	2882	9.7595	1	212.0594				22407.0000
	2883	6.9479	1	150.0708				22344.0000
	2884	7.9778	1	250.1193				22292.0000
	2885	12.9664	1	258.1225				22281.0000
	2886	7.8907	1	212.0598				22270.0000
	2887	12.9664	1	523.4470				22245.0000
	2888	7.2529	1	266.2503				22112.0000
	2889	1.0659	1	173.9785				22072.0000
	2890	10.8939	1	212.0599				22056.0000
	2891	10.1238	1	507.2602				22045.0000
	2892	12.8795	1	340.2604				21999.0000
	2893	16.1720	1	150.0708				21964.0000
	2894	15.0125	9	1430.6633				21864.0000
	2895	11.2997	1	306.0451				21826.0000
	2896	18.1323	1	150.0708				21747.0000
	2897	10.8341	1	294.2815				21727.0000
	2898	6.2938	1	186.1199				21592.0000
	2899	17.2181	1	211.1583				21580.0000
	2900	8.0068	2	564.1324				21561.0000
	2901	17.7400	1	186.1198				21532.0000
	2902	6.2358	1	297.0748				21460.0000
	2903	13.2737	1	175.0853				21383.0000
	2904	16.9844	1	150.0708				21378.0000
	2905	19.3352	1	196.1108				21378.0000
	2906	14.1694	1	199.9659				21354.0000
	2907	12.9229	1	181.1837				21271.0000
	2908	18.5670	1	296.2360				21239.0000
	2909	10.1673	1	324.1565				21232.0000
	2910	14.3146	5	969.8666				21207.0000
	2911	6.9769	1	373.2414				21180.0000
	2912	18.5670	1	150.0706				21023.0000
	2913	15.3459	1	183.0904				20998.0000
	2914	18.9439	1	196.1108				20934.0000
	2915	8.0213	1	204.0796				20876.0000
	2916	15.6213	1	414.0705				20853.0000
	2917	15.2735	1	266.2622				20825.0000
	2918	7.2964	1	238.0824				20819.0000
	2919	14.2857	1	172.0718				20819.0000
	2920	19.9603	1	196.1108				20788.0000
	2921	12.7054	1	563.5143				20786.0000
	2922	7.1219	1	212.0594				20688.0000
	2923	12.6909	1	581.5881				20624.0000
	2924	17.5950	1	266.2619				20619.0000
	2925	15.7517	1	183.0905				20611.0000
	2926	13.1282	1	181.0747				20606.0000
	2927	12.5456	1	339.3517				20555.0000
	2928	11.0533	1	189.1009				20508.0000
	2929	8.2677	1	150.1050				20437.0000
	2930	8.1372	1	266.2500				20377.0000
	2931	7.6733	1	212.0597				20275.0000
	2932	14.4906	1	535.4837				20246.0000
	2933	13.7139	1	199.9661				20172.0000
	2934	6.2503	1	196.1110				20166.0000
	2935	16.2307	1	150.0707				20151.0000
	2936	19.0888	1	150.0706				20059.0000
	2937	7.7892	1	178.0573				20006.0000
	2938	7.5283	1	178.0573				19999.0000
	2939	7.3543	1	186.1200				19935.0000
	2940	14.3728	1	278.2499				19922.0000
	2941	9.4552	1	189.0645				19846.0000
	2942	13.1282	1	342.2897				19811.0000
	2943	7.2674	1	213.1011				19769.0000
	2944	14.5051	1	367.4195				19687.0000
	2945	8.2097	1	294.1091				19646.0000
	2946	6.5982	1	212.0598				19628.0000
	2947	13.1862	1	162.9841				19587.0000
	2948	5.7864	1	225.1378				19534.0000
	2949	12.6325	1	225.1739				19489.0000
	2950	6.6707	1	280.2415				19457.0000
	2951	13.7429	1	258.1228				19399.0000
	2952	16.4626	1	183.0906				19373.0000
	2953	6.7287	1	183.1632				19257.0000
	2954	12.8795	2	650.7445				19085.0000
	2955	12.9085	1	203.1321				19059.0000
	2956	6.3952	1	262.0799				19022.0000
	2957	13.9640	1	152.0044				18944.0000
	2958	10.3413	1	225.1740				18916.0000
	2959	18.1613	1	296.2367				18906.0000
	2960	10.6311	2	516.3695				18783.0000
	2961	13.5518	1	175.0852				18698.0000
	2962	13.6412	1	510.3868				18573.0000
	2963	14.6353	1	183.1996				18538.0000
	2964	10.8486	1	229.1688				18482.0000
	2965	10.6311	1	150.0708				18426.0000
	2966	9.4986	1	190.0207				18369.0000
	2967	13.4334	1	229.2414				18351.0000
	2968	12.9664	1	278.1530				18298.0000
	2969	12.7054	1	217.1480				18202.0000
	2970	13.2882	1	161.0694				18201.0000
	2971	13.3318	3	677.8357				18157.0000
	2972	14.0386	1	183.1994				18001.0000
	2973	10.5587	1	282.1451				17918.0000
	2974	14.3146	1	258.1226				17773.0000
	2975	14.3146	1	183.1996				17729.0000
	2976	12.6325	1	246.0850				17724.0000
	2977	14.4906	1	593.5253				17700.0000
	2978	13.7723	1	179.1429				17699.0000
	2979	13.9348	4	851.9064				17239.0000
	2980	13.3172	1	179.1431				16530.0000
	2981	10.7327	1	189.0645				16469.0000
	2982	13.7139	1	278.2500				16414.0000
	2983	14.4163	1	179.1430				16312.0000
	2984	13.7868	1	549.4989				16260.0000
	2985	11.4737	1	191.9730				16192.0000
	2986	10.2398	1	229.1688				15667.0000
	2987	12.9664	1	189.1540				15617.0000
	2988	14.1694	1	278.2500				15455.0000
	2989	13.8160	1	342.2897				15258.0000
	2990	13.2157	1	535.4830				15137.0000
	2991	7.8037	1	229.1689				15013.0000
	2992	13.3609	1	178.0571				14876.0000
	2993	8.3981	1	255.2572				14860.0000
	2994	13.0846	1	269.2732				14782.0000
	2995	6.2938	1	255.2577				14748.0000
	2996	12.9664	2	650.7447				14732.0000
	2997	13.3028	1	183.1994				14554.0000
	2998	13.1136	1	168.0696				14536.0000
	2999	13.2157	1	342.2895				14445.0000
	3000	14.0239	1	549.4994				14295.0000
	3001	6.9769	1	229.1691				14242.0000
	3002	13.5956	1	456.3444				14212.0000
	3003	13.5811	1	178.0573				13806.0000
	3004	13.8454	1	150.1087				13778.0000
	3005	13.6119	1	189.1539				13687.0000
	3006	14.2712	1	168.0694				13437.0000
	3007	13.5373	1	187.0640				13148.0000
	3008	14.2130	1	592.5921				13091.0000
	3009	12.9954	5	754.6537				13023.0000
	3010	13.8160	1	168.0695				12828.0000
	3011	13.6412	1	338.2082				12625.0000
	3012	14.9111	1	152.0043				12583.0000
	3013	13.6558	1	602.5173				12431.0000
	3014	13.6995	1	181.0745				12173.0000
	3015	14.2712	1	173.1210				11583.0000
	3016	13.8762	1	593.5247				11360.0000
	3017	13.8307	1	334.2135				10961.0000
	3018	13.9052	1	178.0573				10565.0000
	3019	13.7574	1	173.0696				10433.0000
	3020	13.5811	1	150.1086				10227.0000
