## Supplementary material for "Rhizobial enzyme reveals pH-driven catalytic switching and ʟ-amino acid incorporation by ʟ,ᴅ-transpeptidases": File S1. Muropeptide Quantifications: C5-2.csv

Metadata	ID	RT (min)	Charge	Obs (Da)	Theo (Da)	Delta (ppm)	Inferred structure	Intensity	Inferred structure (best match)	Intensity (best match)	Total Intensity	Structure	Consolidated Intensity	Abundance (%)	Consolidated RT (min)	Consolidated Theo (Da)	Consolidated Delta (ppm)
file : C5-2.ftrs	1	4.4403	2;1	941.4059	941.4077	-1.9434	gm-AEJA|1	1427088768.0000	gm-AEJA|1	1427088768.0000	1815710274.0000	gm-AEJA|1	1427279869.0000	78.6072	4.4400	941.4077	-1.9000
masses_file : 20 Amino Acid Mix.csv	18	5.5274	3;1;2	1793.7658	1793.7677	-1.0355	gm-AEJ=gm-AEJA (3-3)|2	139015392.0000	gm-AEJ=gm-AEJA (3-3)|2	139015392.0000		gm-AEJG|1	122231632.0000	6.7319	4.2200	927.3921	1.4000
rt_window : 0	21	4.2233	1;2	927.3934	927.3921	1.4226	gm-AEJG|1	122231632.0000	gm-AEJG|1	122231632.0000		gm-AEJ|1	59125080.0000	3.2563	4.1700	870.3706	2.2000
modifications : []	28	4.1654	1;2	870.3725	870.3706	2.2350	gm-AEJ|1	59125080.0000	gm-AEJ|1	59125080.0000		gm-AEJC|1	15176232.0000	0.8358	4.9000	973.3798	1.5000
ppm : 10	72	4.9045	1;2	973.3813	973.3798	1.5000	gm-AEJC|1	15176232.0000	gm-AEJC|1	15176232.0000		gm-AEJD|1	14718346.0000	0.8106	4.2700	985.3975	2.4000
consolidation_ppm : 10	74	4.2666	1;2	985.3999	985.3975	2.4245	gm-AEJD|1	14718346.0000	gm-AEJD|1	14718346.0000		gm-AEJF|1	6638720.0000	0.3656	8.7500	1017.4390	0.8000
version : 1.4.0	155	8.7478	1;2	1017.4399	1017.4390	0.8392	gm-AEJF|1	6638720.0000	gm-AEJF|1	6638720.0000		gm-AEJH|1	4765835.0000	0.2625	3.9600	1007.4295	2.0000
	189	3.9626	1;2	1007.4315	1007.4295	1.9773	gm-AEJH|1	4765835.0000	gm-AEJH|1	4765835.0000		gm-AEJY|1	4358406.0000	0.2400	6.5100	1033.4339	1.6000
	207	6.5126	1;2	1033.4355	1033.4339	1.5679	gm-AEJY|1	4295526.0000	gm-AEJY|1	4295526.0000		gm-AEJS|1	4054047.0000	0.2233	4.1900	957.4026	2.7000
	217	5.1508	3;1;2	1779.7578	1779.7521	3.1948	gm-AEJ=gm-AEJG (3-3)|2	3992544.0000	gm-AEJ=gm-AEJG (3-3)|2	3992544.0000		gm-AEJN|1	3408785.0000	0.1877	4.1400	984.4135	3.0000
	244	4.1365	1;2	984.4165	984.4135	3.0380	gm-AEJN|1	3408785.0000	gm-AEJN|1	3408785.0000		gm-AEJW|1	2147683.0000	0.1183	9.8900	1056.4499	2.8000
	245	4.1943	1	957.4051	957.4026	2.6510	gm-AEJS|1	3378645.0000	gm-AEJS|1	3378645.0000		gm-AEJM|1	1351582.0000	0.0744	6.1200	1001.4111	3.4000
	368	5.2377	3;2	1722.7365	1722.7306	3.4513	gm-AEJ=gm-AEJ (3-3)|2	2160553.0000	gm-AEJ=gm-AEJ (3-3)|2	2160553.0000		gm-AEJQ|1	854081.0000	0.0470	4.3700	998.4292	2.6000
	370	9.8920	1;2	1056.4529	1056.4499	2.7964	gm-AEJW|1	2147683.0000	gm-AEJW|1	2147683.0000		gm-AEJL|1, gm-AEJI|1	159910.0000	0.0088	8.3000	983.4547	3.9000
	449	6.2227	3;2	2646.1378	2646.1277	3.8196	gm-AEJ=gm-AEJ=gm-AEJA (3-3, 3-3)|3	1600263.0000	gm-AEJ=gm-AEJ=gm-AEJA (3-3, 3-3)|3	1600263.0000		gm-AEJK|1	66990.0000	0.0037	3.5900	998.4656	3.1000
	519	6.1212	1;2	1001.4145	1001.4111	3.3584	gm-AEJM|1	1351582.0000	gm-AEJM|1	1351582.0000		gm-AEJ=gm-AEJA (3-3)|2	139457255.0000	7.6806	5.5300	1793.7677	-1.0000
	693	4.3679	1;2	998.4317	998.4292	2.5534	gm-AEJQ|1	854081.0000	gm-AEJQ|1	854081.0000		gm-AEJ=gm-AEJG (3-3)|2	3992544.0000	0.2199	5.1500	1779.7521	3.2000
	707	5.1218	3;2	1850.7954	1850.7892	3.3411	gm-AEJ=gm-AEJQ (3-3)|2	811520.0000	gm-AEJ=gm-AEJQ (3-3)|2	811520.0000		gm-AEJ=gm-AEJ (3-3)|2	2160553.0000	0.1190	5.2400	1722.7306	3.5000
	772	5.1508	3;2	1837.7636	1837.7576	3.2895	gm-AEJ=gm-AEJD (3-3)|2	680953.0000	gm-AEJ=gm-AEJD (3-3)|2	680953.0000		gm-AEJ=gm-AEJQ (3-3)|2	811520.0000	0.0447	5.1200	1850.7892	3.3000
	776	4.3824	1;2	957.4061	957.4026	3.6073	gm-AEJS|1	675402.0000	gm-AEJS|1	675402.0000		gm-AEJ=gm-AEJD (3-3)|2	680953.0000	0.0375	5.1500	1837.7576	3.3000
	1063	5.0494	3;2	1793.7746	1793.7677	3.8643	gm-AEJ=gm-AEJA (3-3)|2	340050.0000	gm-AEJ=gm-AEJA (3-3)|2	340050.0000		gm-AEJ=gm-AEJC (3-3)|2	212269.0000	0.0117	5.8900	1825.7398	1.9000
	1304	5.8893	2	1825.7433	1825.7398	1.8949	gm-AEJ=gm-AEJC (3-3)|2	212269.0000	gm-AEJ=gm-AEJC (3-3)|2	212269.0000		gm-AEJ=gm-AEJN (3-3)|2	116109.0000	0.0064	4.9500	1836.7735	4.6000
	1610	8.2983	2	983.4585	983.4547	3.8950	gm-AEJL|1	126038.0000	gm-AEJL|1, gm-AEJI|1	126038.0000		gm-AEJ=gm-AEJS (3-3)|2	110732.0000	0.0061	5.0300	1809.7626	3.6000
	1610	8.2983	2	983.4585	983.4547	3.8950	gm-AEJI|1	126038.0000				gm-AEJ=gm-AEJF (3-3)|2	83550.0000	0.0046	9.4400	1869.7990	2.3000
	1614	5.9327	2;1	941.4107	941.4077	3.1644	gm-AEJA|1	124853.0000	gm-AEJA|1	124853.0000		gm-AEJ=gm-AEJY (3-3)|2	83036.0000	0.0046	7.8900	1885.7939	4.1000
	1661	4.9480	2	1836.7819	1836.7735	4.5534	gm-AEJ=gm-AEJN (3-3)|2	116109.0000	gm-AEJ=gm-AEJN (3-3)|2	116109.0000		gm-AEJ=gm-AEJW (3-3)|2	64292.0000	0.0035	5.1200	1908.8099	-3.3000
	1691	5.0349	2	1809.7691	1809.7626	3.6129	gm-AEJ=gm-AEJS (3-3)|2	110732.0000	gm-AEJ=gm-AEJS (3-3)|2	110732.0000		gm-AEJ=gm-AEJ=gm-AEJA (3-3, 3-3)|3	1600263.0000	0.0881	6.2200	2646.1277	3.8000
	1765	6.1357	2	1793.7744	1793.7677	3.7282	gm-AEJ=gm-AEJA (3-3)|2	101813.0000	gm-AEJ=gm-AEJA (3-3)|2	101813.0000
	1909	9.4427	2	1869.8032	1869.7990	2.2600	gm-AEJ=gm-AEJF (3-3)|2	83550.0000	gm-AEJ=gm-AEJF (3-3)|2	83550.0000
	1918	7.8924	3;2	1885.8016	1885.7939	4.0880	gm-AEJ=gm-AEJY (3-3)|2	83036.0000	gm-AEJ=gm-AEJY (3-3)|2	83036.0000
	2130	3.5855	2	998.4687	998.4656	3.1282	gm-AEJK|1	66990.0000	gm-AEJK|1	66990.0000
	2136	7.5301	1;2	941.4112	941.4077	3.6831	gm-AEJA|1	66248.0000	gm-AEJA|1	66248.0000
	2157	5.1218	2	1908.8036	1908.8099	-3.3047	gm-AEJ=gm-AEJW (3-3)|2	64292.0000	gm-AEJ=gm-AEJW (3-3)|2	64292.0000
	2174	6.3097	2	1033.4380	1033.4339	3.9303	gm-AEJY|1	62880.0000	gm-AEJY|1	62880.0000
	2633	7.8489	2	983.4587	983.4547	4.0191	gm-AEJL|1	33872.0000	gm-AEJL|1, gm-AEJI|1	33872.0000
	2633	7.8489	2	983.4587	983.4547	4.0191	gm-AEJI|1	33872.0000
	2	5.6431	1	187.0634				1361899136.0000
	3	4.1943	1	165.0788				1033800896.0000
	4	9.2403	1	226.0779				1004465472.0000
	5	9.2258	1	244.0884				846411072.0000
	6	5.6431	1	204.0901				710887360.0000
	7	9.2403	1	488.1761				566318528.0000
	8	1.3265	1	214.0090				457864224.0000
	9	4.4403	2;1	738.3291				415636352.0000
	10	2.3540	1	181.0739				313996992.0000
	11	11.7620	1	375.2526				293874432.0000
	12	11.6463	1	185.2145				286130528.0000
	13	11.7475	1	504.4038				216693984.0000
	14	11.8632	1	157.1466				212420992.0000
	15	2.3540	1	164.0475				152726080.0000
	16	4.4403	1	203.0800				151358912.0000
	17	1.2398	1	174.1120				142895568.0000
	19	9.1535	1	510.1587				134062512.0000
	20	1.9921	1	288.0461				127642528.0000
	22	1.7027	1	149.0511				103291016.0000
	23	9.1390	1	266.0706				89623536.0000
	24	11.6174	1	334.1359				77293744.0000
	25	5.6431	1	169.0533				73136728.0000
	26	11.5450	1	240.0938				68935360.0000
	27	11.5305	1	258.1044				63918972.0000
	29	11.7765	1	420.3112				58138432.0000
	30	4.4981	1	698.2877				55195988.0000
	31	4.4403	2	2824.2330				50289552.0000
	32	4.4114	2;3;1	979.3577				49035708.0000
	33	9.1824	1	770.2136				48731960.0000
	34	2.0499	1	248.0538				48549552.0000
	35	1.2398	1	235.9915				38081792.0000
	36	1.1675	1	429.9079				34031644.0000
	37	2.0355	1	170.0559				33222372.0000
	38	11.7475	1	397.2353				32182384.0000
	39	5.6286	1	408.1812				30353706.0000
	40	1.8475	1	348.1290				29921032.0000
	41	1.2687	1	155.0699				29167186.0000
	42	5.5853	2	1997.8628				28676728.0000
	43	4.4403	3	4707.0543				28469826.0000
	44	5.6431	1	158.0849				25071642.0000
	45	1.1675	1	565.8830				24214028.0000
	46	1.1675	1	361.9205				24166576.0000
	47	4.3824	3	3765.6423				23346988.0000
	48	5.5274	3;4;2	1831.7188				22950972.0000
	49	11.7765	1	392.2803				22238492.0000
	50	1.2398	1	450.0012				21069858.0000
	51	9.2258	1	373.2412				20518034.0000
	52	9.5441	1	198.0834				20448682.0000
	53	1.1675	1	701.8588				19954122.0000
	54	1.1675	1	497.8956				19896170.0000
	55	1.5001	1	309.1068				19406628.0000
	56	1.3410	1	406.0371				18394070.0000
	57	1.8475	2;1	614.0293				18154060.0000
	58	1.1675	1	633.8707				17829068.0000
	59	4.4258	4	6588.8690				17705210.0000
	60	4.4403	4	6589.8729				17559300.0000
	61	11.7042	1	344.2395				17498444.0000
	62	9.2403	1	183.0725				17153624.0000
	63	1.1675	1	769.8464				16680499.0000
	64	9.1246	1;2	374.0839				16399755.0000
	65	1.2543	1	642.0284				16373503.0000
	66	5.3681	3;2;1	1864.8050				16006260.0000
	67	1.2109	1	218.0766				15798607.0000
	68	4.2233	3;1;2	949.3768				15782344.0000
	69	1.1675	1	837.8340				15564037.0000
	70	4.4114	3;1;2	963.3955				15431292.0000
	71	9.1246	1	526.1242				15367177.0000
	73	11.4727	1	280.0865				14846762.0000
	75	4.4981	2	2581.1085				14330252.0000
	76	3.6000	1	202.0823				14150489.0000
	77	1.2253	1	196.0946				14066687.0000
	78	9.3849	2;1	374.0838				13961794.0000
	79	1.4133	1	177.0522				13355971.0000
	80	1.2253	1	257.9740				13109206.0000
	81	1.2398	1	471.9831				12933457.0000
	82	1.2543	1	428.0192				12690894.0000
	83	2.0499	1;2	570.0761				12672062.0000
	84	11.6174	1	316.1256				12319884.0000
	85	4.2377	3;1;2	965.3422				12279294.0000
	86	1.2543	1	664.0105				12244292.0000
	87	1.8475	1;2	422.0025				12035505.0000
	88	4.5848	1;2	372.2499				12015930.0000
	89	1.1964	1	199.0344				11715330.0000
	90	0.9503	1	171.0515				11438015.0000
	91	4.1654	1;2	892.3549				11236069.0000
	92	1.2543	1	856.0380				11056743.0000
	93	11.6897	1	326.2290				11051547.0000
	94	1.2109	1	347.9438				10709198.0000
	95	2.1657	1;2	397.1591				10590930.0000
	96	4.9045	1;2	770.3025				10495059.0000
	97	5.5274	3;1;2	1815.7503				10469737.0000
	98	1.1675	1	905.8214				10400488.0000
	99	1.1097	1	190.0705				10395072.0000
	100	1.2543	1	878.0199				10262798.0000
	101	4.4547	1	941.9117				10181524.0000
	102	11.7475	1	750.5066				10164651.0000
	103	1.1386	1	691.8299				10080335.0000
	104	1.5435	1	329.0870				9936607.0000
	105	11.7475	1	474.3583				9864158.0000
	106	4.5559	1	244.0931				9606971.0000
	107	1.1386	1	759.8178				9474520.0000
	108	1.1386	1	623.8420				9457435.0000
	109	11.6897	1	342.2239				9432111.0000
	110	9.2403	1	490.1738				9408131.0000
	111	11.4871	1	538.1910				9254940.0000
	112	4.4258	1	1883.1539				9202006.0000
	113	5.6431	1	650.2181				9001796.0000
	114	1.1964	1	168.0883				8907393.0000
	115	4.5125	1;2	720.2698				8733533.0000
	116	4.5415	2	736.2354				8568265.0000
	117	4.6137	1	369.2026				8550023.0000
	118	2.5278	1	195.0902				8387275.0000
	119	1.1530	1	827.8052				8300940.0000
	120	4.6860	1;2	358.2342				8280051.0000
	121	12.2109	1;2	394.3566				8231761.0000
	122	5.5274	3	3587.5440				8157310.0000
	123	11.7186	1	189.1536				8136517.0000
	124	1.1386	1	555.8542				8051519.0000
	125	1.2109	1	415.9316				8035430.0000
	126	9.2403	1	165.0618				7952729.0000
	127	4.4114	2	1920.7672				7943959.0000
	128	11.7620	1	328.2445				7861286.0000
	129	1.6303	1	192.0276				7859744.0000
	130	11.7765	1	448.3427				7809852.0000
	131	4.1220	1	187.0617				7766365.0000
	132	1.1386	1	487.8668				7762871.0000
	133	4.1943	1	533.1854				7663528.0000
	134	4.7149	1;2	458.2505				7644384.0000
	135	4.2666	1	724.3149				7565403.0000
	136	3.9046	1	268.0480				7489489.0000
	137	2.0499	1;2	836.1415				7474389.0000
	138	1.2543	1	1070.0473				7444249.0000
	139	4.5415	1;2	604.2720				7385508.0000
	140	2.0499	1;2	496.0395				7331422.0000
	141	1.2398	1	685.9926				7327860.0000
	142	11.8488	1	270.1816				7200975.0000
	143	11.5595	1	426.1773				7179635.0000
	144	2.2525	1	203.0566				7169799.0000
	145	1.2543	1	325.9617				7141006.0000
	146	4.6571	1	404.2220				7074393.0000
	147	4.1365	1;2	908.3212				6993926.0000
	148	1.1675	1	973.8089				6958132.0000
	149	4.5848	1;2	330.2280				6927228.0000
	150	1.2543	1	1092.0290				6894436.0000
	151	1.1530	1	895.7928				6874621.0000
	152	1.6158	1	156.0063				6863763.0000
	153	4.5704	1	461.2139				6844555.0000
	154	14.5244	1	186.9939				6825022.0000
	156	1.2543	1	279.9560				6629422.0000
	157	1.1675	1	176.0181				6612267.0000
	158	4.5559	1	165.0796				6469397.0000
	159	1.2398	1	900.0019				6320521.0000
	160	7.6315	1	216.0905				6197277.0000
	161	14.4954	1	160.0230				6014927.0000
	162	1.8475	1	514.0496				5988417.0000
	163	4.7149	1	344.2185				5969570.0000
	164	0.9358	1	268.0478				5952194.0000
	165	4.5125	1;2	959.3661				5893252.0000
	166	2.6147	1	202.0824				5784977.0000
	167	9.2258	1	1014.3013				5768554.0000
	168	4.5704	1;2	415.2559				5564714.0000
	169	11.7475	1	476.3740				5546942.0000
	170	2.6147	1	214.0097				5470855.0000
	171	5.0349	1	238.1690				5454644.0000
	172	1.2398	1	192.0277				5452978.0000
	173	10.9219	1	280.0865				5327027.0000
	174	4.9045	3;1;2	1011.3294				5275775.0000
	175	5.7589	1	334.0855				5247830.0000
	176	1.2398	1	1114.0112				5241273.0000
	177	4.5848	1	259.1905				5175848.0000
	178	4.4692	1	1070.5610				5168522.0000
	179	4.6137	1	489.2087				5095691.0000
	180	11.7475	1	879.6583				5062140.0000
	181	4.8901	1;2	388.2447				5037202.0000
	182	4.7294	1;2	969.4055				4967038.0000
	183	1.1530	1	963.7806				4950261.0000
	184	2.3540	1	347.0643				4927064.0000
	185	3.5421	1;2	323.0362				4886699.0000
	186	8.0373	1	370.2226				4867678.0000
	187	4.1365	1	667.2936				4856862.0000
	188	1.2109	1	681.8011				4856455.0000
	190	11.5305	1	387.2570				4730642.0000
	191	12.0225	1	254.2365				4656952.0000
	192	11.7475	1	767.5333				4638526.0000
	193	12.0225	1	199.1942				4584351.0000
	194	11.7475	1	772.4887				4563416.0000
	195	12.1674	1	186.9938				4553518.0000
	196	1.5146	1	320.1232				4534413.0000
	197	1.1820	1	156.1632				4505678.0000
	198	1.1964	1	749.7890				4479581.0000
	199	11.7765	1	418.2958				4461896.0000
	200	1.1675	1	1041.7966				4458306.0000
	201	4.5559	1	260.0839				4453075.0000
	202	1.9198	1;2	322.0224				4449422.0000
	203	1.2109	1	613.8132				4400535.0000
	204	4.0641	1	317.1598				4344808.0000
	205	4.2377	2	1892.7372				4341119.0000
	206	1.1964	1	817.7764				4302438.0000
	208	2.3104	1	362.1492				4294570.0000
	209	5.2956	1	175.0673				4274755.0000
	210	4.4403	1	1883.4180				4260598.0000
	211	14.5678	1	294.2812				4240600.0000
	212	11.7620	1	496.3277				4167331.0000
	213	1.2398	1	1135.9933				4144814.0000
	214	4.7873	2	922.4274				4122449.0000
	215	2.4699	1	170.0562				4121513.0000
	216	3.9046	1	160.0228				4038174.0000
	218	0.6457	1	160.0227				3990479.0000
	219	9.2113	1	228.0746				3968905.0000
	220	11.7331	1	324.2132				3967128.0000
	221	4.5848	1;2	356.2438				3963745.0000
	222	9.2403	1	754.2331				3948589.0000
	223	6.5705	1	513.2555				3894136.0000
	224	14.5244	1	151.1367				3882896.0000
	225	1.9198	1	414.0702				3881028.0000
	226	5.5130	2	1590.6936				3854493.0000
	227	4.6137	1;2	473.2869				3853020.0000
	228	10.9219	1;2	388.0994				3829455.0000
	229	1.2109	1	885.7640				3813025.0000
	230	14.4954	1	183.9792				3734737.0000
	231	4.5559	1	339.1919				3719777.0000
	232	4.5848	1;2	431.1821				3696838.0000
	233	4.3245	1;2	899.4003				3666766.0000
	234	1.4422	1	295.0913				3648526.0000
	235	1.9342	1;2	688.0668				3644543.0000
	236	4.4258	4	6346.7522				3591428.0000
	237	11.6318	1	289.1358				3576480.0000
	238	1.7317	1	341.0794				3573538.0000
	239	7.4576	1	268.0479				3540624.0000
	240	19.8320	1	268.0479				3491348.0000
	241	4.5415	1	403.1870				3439943.0000
	242	1.2398	1	335.0099				3427800.0000
	243	2.0355	1	202.0486				3415389.0000
	246	9.2403	1	268.0667				3376629.0000
	247	4.7005	1	185.0696				3366873.0000
	248	4.5559	1	272.1494				3351183.0000
	249	9.2113	1	358.1061				3329727.0000
	250	10.9219	1	240.0940				3320749.0000
	251	11.9500	1	234.1628				3307080.0000
	252	3.9046	1	260.0881				3302841.0000
	253	4.3824	1	368.1063				3267496.0000
	254	1.8041	1	321.0708				3244252.0000
	255	2.0499	1	554.0981				3224717.0000
	256	11.3858	1	278.2255				3218615.0000
	257	12.0949	1	238.2417				3215858.0000
	258	11.7909	1	384.2712				3212311.0000
	259	1.2543	1	834.0560				3192031.0000
	260	1.2398	1	410.1040				3187731.0000
	261	1.1964	1	354.0520				3168758.0000
	262	2.3249	1	581.1703				3163128.0000
	263	11.6174	1	358.2190				3131692.0000
	264	1.1675	1	530.0082				3129418.0000
	265	1.6014	1	209.0545				3120481.0000
	266	4.6137	1;2	487.2773				3120454.0000
	267	11.6318	1	278.1139				3109708.0000
	268	1.2109	1	1031.7677				3109345.0000
	269	5.3681	3;4;2	1902.7569				3097002.0000
	270	2.1512	1	268.0481				3093093.0000
	271	4.6571	1	202.1326				3089491.0000
	272	1.1241	1	683.7978				3075698.0000
	273	11.6174	1	356.1183				3053128.0000
	274	4.1943	1	460.1539				3003371.0000
	275	11.5595	1	516.2091				2987526.0000
	276	4.6137	1	220.0857				2985317.0000
	277	11.9500	1	171.1629				2977797.0000
	278	3.5421	1	336.1409				2975517.0000
	279	1.2398	1	1350.0029				2968164.0000
	280	6.0342	1	226.0726				2951162.0000
	281	1.1964	1	953.7513				2946570.0000
	282	4.4981	1	1639.6977				2940741.0000
	283	4.4981	1	242.0735				2934667.0000
	284	2.2381	1	447.1392				2911522.0000
	285	1.1386	1	625.8387				2899163.0000
	286	4.7149	1	766.3260				2879682.0000
	287	7.4431	1	160.0227				2872642.0000
	288	4.2666	1	635.1717				2866329.0000
	289	9.4427	1	361.0788				2858302.0000
	290	11.8921	1	326.0720				2848605.0000
	291	11.9500	1	203.1318				2821265.0000
	292	2.2960	1	176.0005				2803516.0000
	293	1.1530	1	693.8266				2798658.0000
	294	2.4119	1	311.0693				2795562.0000
	295	3.5421	1	193.0416				2793431.0000
	296	5.6575	1	446.1281				2792719.0000
	297	11.7620	2	804.4271				2791577.0000
	298	1.9921	1	480.0617				2790724.0000
	299	1.3844	1	153.0410				2763311.0000
	300	1.1386	1	819.7734				2757863.0000
	301	8.7333	1;2	814.3618				2744280.0000
	302	14.9300	1	208.0536				2740077.0000
	303	1.2543	1	454.0684				2737462.0000
	304	9.4283	1;2	358.1064				2709353.0000
	305	7.8489	2;1	435.1071				2686868.0000
	306	1.2398	1	408.0134				2684771.0000
	307	9.1101	1	187.5436				2680128.0000
	308	4.3969	1	295.0744				2679871.0000
	309	2.5857	1	414.0701				2677450.0000
	310	1.1820	1	538.9722				2673611.0000
	311	1.1241	1	751.7858				2656223.0000
	312	11.8054	1	296.2361				2655708.0000
	313	1.9776	1;2	762.1041				2636581.0000
	314	5.7010	2	1262.4891				2635069.0000
	315	9.4427	1	339.0967				2624167.0000
	316	4.3824	1	330.1593				2618791.0000
	317	1.6014	1	384.0556				2615651.0000
	318	4.5559	1	544.2985				2590762.0000
	319	5.5130	3;2	3625.4917				2571829.0000
	320	9.1824	1	512.1552				2570709.0000
	321	6.1937	1	260.1247				2546558.0000
	322	8.7333	3;2	1055.3894				2544604.0000
	323	2.6002	1	322.0224				2543364.0000
	324	11.6752	1	217.1487				2541876.0000
	325	11.9211	1	197.1789				2495529.0000
	326	1.2543	1	1284.0564				2486331.0000
	327	4.5559	1	287.1967				2474131.0000
	328	11.6463	1	340.2082				2466088.0000
	329	4.7005	1	331.1757				2443064.0000
	330	1.2543	1	435.0261				2442305.0000
	331	1.1386	1	829.8026				2425414.0000
	332	1.1386	1	557.8509				2416353.0000
	333	11.5884	1	614.2226				2410054.0000
	334	2.5568	1	329.0539				2405748.0000
	335	4.7149	1;2	631.3315				2391668.0000
	336	7.8489	1	327.0943				2389433.0000
	337	7.9939	1	304.1509				2389156.0000
	338	12.1529	1	287.2470				2381943.0000
	339	4.5415	1	462.1978				2372241.0000
	340	2.0933	1;2	396.0594				2371253.0000
	341	11.8343	1	248.1997				2364808.0000
	342	1.7462	1	258.0861				2346165.0000
	343	1.1386	1	887.7609				2333285.0000
	344	5.6286	1	854.3087				2328857.0000
	345	14.5099	1	153.9836				2310278.0000
	346	4.9914	1;2	697.3423				2303122.0000
	347	1.2543	1	816.1410				2295181.0000
	348	9.2258	2	466.1314				2292691.0000
	349	5.2377	1	313.0785				2286268.0000
	350	1.5146	1	311.0766				2283400.0000
	351	1.1530	1	897.7903				2271723.0000
	352	11.8488	1	169.0898				2267199.0000
	353	1.1097	1	673.7696				2256229.0000
	354	9.3993	1	776.2312				2249299.0000
	355	11.8054	1	294.2204				2228326.0000
	356	5.5274	3	3609.5218				2225956.0000
	357	11.9356	1	238.2418				2222405.0000
	358	9.1969	1	179.0531				2204467.0000
	359	4.6137	1	289.1649				2195368.0000
	360	1.1820	1	739.7601				2194848.0000
	361	4.6427	1	271.1656				2187087.0000
	362	14.4954	1	166.0063				2181093.0000
	363	4.5704	1	374.2292				2180010.0000
	364	1.9053	1	551.0452				2164097.0000
	365	12.0370	1	201.2101				2162335.0000
	366	2.1223	1	330.1188				2162044.0000
	367	4.4403	1	516.2556				2161371.0000
	369	5.2377	1	291.0965				2154532.0000
	371	11.6029	1	341.2577				2141440.0000
	372	4.5848	1	401.2290				2139989.0000
	373	11.8777	1	298.1768				2121688.0000
	374	4.5559	1	243.1592				2098831.0000
	375	1.1675	1	741.7569				2098736.0000
	376	4.9190	1	416.2400				2086978.0000
	377	6.4981	3;1;2	1071.3848				2078134.0000
	378	1.8475	1;2	376.0632				2077352.0000
	379	4.6427	1	384.2138				2070436.0000
	380	4.4403	2	1677.6466				2061049.0000
	381	12.1529	1	244.0890				2054793.0000
	382	14.5533	1	181.9787				2054538.0000
	383	4.7149	3;2	1007.3532				2041930.0000
	384	4.6571	1	478.1817				2037266.0000
	385	7.8489	2;1	305.1122				2031897.0000
	386	10.5587	1	378.1077				2031668.0000
	387	4.5559	1;2	501.2926				2019435.0000
	388	5.2522	1;2	421.0913				2004874.0000
	389	5.1218	1	345.0507				2003869.0000
	390	9.0522	1	180.0793				1988396.0000
	391	4.3101	1	782.3207				1977534.0000
	392	11.6897	1	398.2503				1967667.0000
	393	11.3568	1	159.0503				1964245.0000
	394	4.2956	3;2	1023.3475				1962983.0000
	395	1.2398	1	651.9231				1959876.0000
	396	5.6720	1	634.2405				1920368.0000
	397	1.9053	1	315.0578				1919249.0000
	398	11.5884	1	463.2883				1910220.0000
	399	1.1820	1	875.7350				1885558.0000
	400	11.6174	5;4	4403.2166				1881124.0000
	401	12.1239	1	250.0403				1877088.0000
	402	4.5848	1;2	588.2884				1871200.0000
	403	1.2109	1	764.8324				1869931.0000
	404	2.0644	1	283.0913				1865206.0000
	405	2.7015	1	234.1126				1864309.0000
	406	11.6174	1	668.2720				1862064.0000
	407	4.3679	1	282.0661				1859123.0000
	408	2.6147	1	317.0193				1857928.0000
	409	16.1636	1	159.0537				1856111.0000
	410	1.1241	1	877.7320				1850762.0000
	411	5.5997	2	2201.9537				1850477.0000
	412	5.1218	1	323.0687				1846751.0000
	413	1.9487	1	395.1079				1844631.0000
	414	14.5678	1	155.1680				1835583.0000
	415	1.9198	1	306.0448				1832882.0000
	416	9.0667	1	772.2097				1812595.0000
	417	4.6137	1	417.2240				1805954.0000
	418	8.2693	1	398.2292				1805344.0000
	419	10.5587	1;2	508.1025				1801926.0000
	420	1.2687	1	157.0856				1795342.0000
	421	12.0370	1	186.9939				1795250.0000
	422	11.5739	1	592.2405				1791277.0000
	423	0.3249	1	208.0535				1773580.0000
	424	5.1218	1;2	453.0636				1759501.0000
	425	2.8465	1	251.0837				1758244.0000
	426	11.6029	1	181.1838				1748421.0000
	427	11.8198	1	227.1894				1739280.0000
	428	12.8071	1	390.2783				1728292.0000
	429	9.5441	1	208.0677				1718536.0000
	430	1.1530	1	470.9345				1716228.0000
	431	1.1675	1	597.9958				1700353.0000
	432	5.1653	1	216.0982				1690037.0000
	433	2.1512	1	160.0228				1680891.0000
	434	9.3704	1;2	469.0914				1680671.0000
	435	1.8619	1;2	806.0577				1674594.0000
	436	4.6137	1	268.0482				1664111.0000
	437	5.9472	1;2	485.0865				1660919.0000
	438	11.5739	1	338.1927				1660269.0000
	439	11.8777	1	183.1995				1648574.0000
	440	1.1964	1	606.9607				1646438.0000
	441	11.7475	1	795.5646				1638210.0000
	442	9.2547	1	323.0627				1636915.0000
	443	4.5848	1	284.1607				1626800.0000
	444	1.1820	1	665.9830				1624573.0000
	445	2.1801	1	175.0852				1621295.0000
	446	2.8030	1	345.0488				1610524.0000
	447	4.3535	1;2	546.3035				1608159.0000
	448	9.2258	2	466.1314				1605671.0000
	450	14.5389	1	191.9730				1599794.0000
	451	9.5441	1	246.0849				1597289.0000
	452	11.9500	1	219.1057				1593616.0000
	453	3.0203	1	171.0514				1590328.0000
	454	4.4836	1	897.4200				1589823.0000
	455	11.9211	1	168.9834				1586043.0000
	456	1.2253	1	674.9486				1582186.0000
	457	2.1946	1	392.1852				1582138.0000
	458	10.1964	1	294.1090				1573419.0000
	459	7.6460	1;2	390.0789				1570867.0000
	460	11.8632	1	560.4678				1567422.0000
	461	10.0225	1	526.1250				1564188.0000
	462	11.7042	1	292.2050				1561285.0000
	463	1.2253	1	742.9363				1556192.0000
	464	0.9503	1	171.0514				1553134.0000
	465	1.9342	1	220.0857				1552274.0000
	466	3.9046	1	222.0425				1541054.0000
	467	2.3684	1	592.1233				1533404.0000
	468	4.7873	1	375.1657				1527503.0000
	469	3.9046	1	171.0515				1526795.0000
	470	4.0786	1	203.0803				1521971.0000
	471	5.9472	1	355.0919				1520073.0000
	472	2.1946	1	310.0289				1503526.0000
	473	5.5563	1	838.3306				1502926.0000
	474	2.8465	1	159.0538				1498307.0000
	475	11.7042	1	327.9991				1496638.0000
	476	16.1636	1	149.0693				1495239.0000
	477	12.6179	1	229.2413				1487356.0000
	478	4.4403	1;2	360.2021				1482262.0000
	479	11.8198	1	168.1633				1479947.0000
	480	11.6463	1;2	480.3944				1471083.0000
	481	4.5559	1;2	471.2826				1470571.0000
	482	8.7478	1	203.0801				1469718.0000
	483	5.4840	1	149.0694				1464188.0000
	484	0.0245	1	171.0513				1456376.0000
	485	5.6431	2	1058.3994				1454038.0000
	486	4.6860	1;2	602.3045				1453531.0000
	487	2.3540	1	492.1436				1450917.0000
	488	5.5274	2	1628.6410				1449041.0000
	489	14.5389	1	188.9945				1447159.0000
	490	11.4148	1	208.1471				1445041.0000
	491	5.5419	1	538.1756				1439913.0000
	492	1.2543	1	313.0478				1431502.0000
	493	4.6427	1;2	444.2350				1429770.0000
	494	6.5126	1;2	830.3573				1422300.0000
	495	1.1386	1	725.8238				1421030.0000
	496	11.6897	1	382.2166				1407766.0000
	497	11.7186	1	170.1426				1407378.0000
	498	1.4567	1	428.0194				1403484.0000
	499	11.4148	1	242.0900				1401625.0000
	500	11.6174	1	690.2541				1401445.0000
	501	4.5415	2	776.2785				1401406.0000
	502	14.5967	1	173.9469				1401113.0000
	503	1.2543	1	515.9476				1399909.0000
	504	5.9472	1	377.0739				1395055.0000
	505	1.2543	1	426.0258				1393812.0000
	506	11.8343	1	224.1898				1391839.0000
	507	2.7740	1	193.0418				1391026.0000
	508	0.4556	1	159.0538				1386391.0000
	509	2.1946	1	261.0899				1378353.0000
	510	11.8777	1	205.1839				1374634.0000
	511	10.5442	1	400.0899				1366209.0000
	512	11.5739	1	149.0694				1366015.0000
	513	9.2258	1	233.0658				1364819.0000
	514	14.4954	1	254.9381				1360115.0000
	515	4.0786	3;2	1022.3637				1352942.0000
	516	7.2980	1	159.0537				1352660.0000
	517	3.5276	1	171.0515				1352476.0000
	518	1.1675	1	869.9461				1351741.0000
	520	0.4556	1	149.0693				1346584.0000
	521	4.9045	1	186.1377				1340079.0000
	522	4.7294	1	397.1977				1338592.0000
	523	10.0225	2;1	323.0630				1337540.0000
	524	11.5450	1	212.0991				1336534.0000
	525	1.6158	1	163.0851				1335228.0000
	526	4.5270	1	255.1705				1334833.0000
	527	12.0080	1	350.2082				1330688.0000
	528	4.3245	1;2	658.1078				1328383.0000
	529	4.1654	2	930.3024				1327999.0000
	530	7.3125	1	149.0693				1325773.0000
	531	5.5708	4	5381.3250				1322176.0000
	532	2.8465	1	235.9917				1313001.0000
	533	1.1675	1	801.9590				1304111.0000
	534	11.6029	1	291.1959				1297384.0000
	535	4.5415	1	561.2776				1288416.0000
	536	4.7294	1;2	445.2189				1287167.0000
	537	2.6147	1	295.0373				1284623.0000
	538	1.1820	1	810.9239				1283058.0000
	539	1.8330	1	191.1530				1278202.0000
	540	11.5884	1	260.1007				1278052.0000
	541	14.5678	1	296.2784				1275256.0000
	542	4.2522	1	591.2267				1271324.0000
	543	4.4981	1;2	884.4751				1265717.0000
	544	4.3679	1	260.0705				1258231.0000
	545	4.0786	1;2	781.3372				1257966.0000
	546	12.1529	1	266.2619				1252474.0000
	547	0.9938	1	159.0538				1251502.0000
	548	0.9938	1	222.0425				1243724.0000
	549	11.6318	1	308.2475				1242092.0000
	550	4.5559	1	390.0790				1230198.0000
	551	11.1539	1	208.0535				1226224.0000
	552	4.5704	1	387.2133				1226223.0000
	553	11.5739	1	196.1108				1224496.0000
	554	12.2109	1	523.5093				1224422.0000
	555	2.6292	2;1	422.0028				1223679.0000
	556	4.8901	1;2	454.2557				1221174.0000
	557	5.5563	1;2	1115.4268				1219841.0000
	558	14.6546	1	164.9764				1216783.0000
	559	11.8343	1	318.2182				1215604.0000
	560	4.7294	1	362.1640				1208397.0000
	561	2.2525	1	161.0113				1208289.0000
	562	11.6463	1	360.2345				1205869.0000
	563	19.7305	1	171.0514				1201918.0000
	564	11.2988	1	160.0229				1200621.0000
	565	14.9445	1	237.0071				1199163.0000
	566	1.5146	1	436.0053				1190722.0000
	567	5.5708	4	5419.2659				1190160.0000
	568	12.1529	1	170.1426				1186890.0000
	569	4.5415	1	301.1526				1186875.0000
	570	12.1529	1	241.2415				1181499.0000
	571	2.0644	1	380.0820				1178297.0000
	572	4.3390	1	244.0933				1176937.0000
	573	3.9046	1	206.0650				1174094.0000
	574	1.7172	1	244.0890				1171029.0000
	575	11.7909	1	310.2155				1168036.0000
	576	11.6029	1	203.0988				1166799.0000
	577	7.6605	1	242.0735				1165961.0000
	578	4.7583	1;2	370.2234				1164727.0000
	579	14.4519	1	213.9114				1163051.0000
	580	11.7909	1	228.2211				1160585.0000
	581	11.5884	1	157.1473				1157068.0000
	582	4.7149	3;2	931.4762				1156742.0000
	583	2.0499	2	1102.2047				1155666.0000
	584	1.9342	1	159.0537				1149240.0000
	585	1.1675	1	626.0034				1148471.0000
	586	14.5099	5;4	4403.2230				1146341.0000
	587	5.4840	1	159.0537				1140565.0000
	588	4.2666	1;2	674.1022				1126820.0000
	589	11.5739	1	227.1166				1125353.0000
	590	4.5125	2	509.2618				1119685.0000
	591	14.9445	1	244.0892				1119209.0000
	592	1.7172	1	159.0538				1112032.0000
	593	18.3964	1	171.0515				1111801.0000
	594	11.7909	1	252.2099				1110450.0000
	595	2.1946	1	520.1897				1108824.0000
	596	4.7294	2	459.2712				1100432.0000
	597	11.8488	1	506.3478				1098580.0000
	598	1.9342	1	259.0377				1097376.0000
	599	4.7728	1	159.0538				1095384.0000
	600	12.1529	1	181.9786				1091915.0000
	601	10.7479	1;2	416.1072				1089684.0000
	602	5.3681	1	160.0228				1084449.0000
	603	12.8941	1	303.2936				1084040.0000
	604	1.6448	1	244.0890				1078943.0000
	605	5.5853	1	1319.5170				1078368.0000
	606	4.6282	2	400.2340				1077865.0000
	607	1.9053	1	226.0784				1071540.0000
	608	1.1675	1	733.9715				1069624.0000
	609	14.4809	1	157.9576				1068313.0000
	610	9.7036	1	339.0967				1064687.0000
	611	0.9358	1	206.0649				1063588.0000
	612	11.5016	3;4;2	1414.6785				1060221.0000
	613	11.9645	1	181.0027				1056384.0000
	614	4.5415	1	1201.4944				1055581.0000
	615	19.0783	1	171.0513				1051313.0000
	616	1.4133	1	436.9671				1047127.0000
	617	4.5559	2	1377.5822				1046917.0000
	618	4.5704	1	376.1973				1037780.0000
	619	14.4954	1	171.0217				1035506.0000
	620	1.3410	1	266.0714				1031201.0000
	621	4.4403	1	159.0538				1029981.0000
	622	14.4954	3;4	1990.0152				1025923.0000
	623	17.6283	1	171.0515				1025646.0000
	624	6.0777	1	356.0323				1022825.0000
	625	14.3649	1	168.9833				1016787.0000
	626	1.8475	1	151.0474				1006054.0000
	627	1.9487	1	343.0528				1004681.0000
	628	17.3233	1	171.0514				1004435.0000
	629	11.9211	1	217.1476				1004337.0000
	630	8.9942	1	198.0834				996543.0000
	631	5.1653	3;2	1817.7059				993242.0000
	632	4.3824	2	2142.9020				991351.0000
	633	4.3535	1	517.2079				991120.0000
	634	2.3974	1	476.1120				990359.0000
	635	9.2981	1	865.2204				990358.0000
	636	4.8177	1	157.1473				989978.0000
	637	4.7005	1	346.1866				989406.0000
	638	9.1969	1	179.0532				985921.0000
	639	5.6286	1	244.0890				983179.0000
	640	4.0061	1	230.0776				982847.0000
	641	4.9480	1	242.0775				980907.0000
	642	4.5993	2	574.2984				980734.0000
	643	11.8343	1	322.2633				979484.0000
	644	4.7005	2	584.2942				971581.0000
	645	4.3679	1	160.0229				971071.0000
	646	5.2956	1	158.0408				968760.0000
	647	13.5174	1	331.3251				964091.0000
	648	2.1512	1	260.0882				962242.0000
	649	5.8458	1	559.1816				960823.0000
	650	11.9066	1	164.1209				959909.0000
	651	10.7769	1	262.0785				949265.0000
	652	4.9045	3;1;2	995.3517				938030.0000
	653	4.4547	1	174.1124				937862.0000
	654	1.1241	1	800.8440				935295.0000
	655	4.4547	1;2	402.2244				935200.0000
	656	2.0789	1	304.0207				934278.0000
	657	2.8900	1	244.0892				929711.0000
	658	4.5848	2	352.2239				929024.0000
	659	4.6860	1	432.2238				928951.0000
	660	11.6318	1	182.0949				927285.0000
	661	5.4985	1	226.0784				926914.0000
	662	4.2233	1;2	1007.3821				922242.0000
	663	14.4954	1	238.9605				916251.0000
	664	1.9198	1	155.0701				915766.0000
	665	4.6282	1	480.2327				913366.0000
	666	12.0370	1	153.9836				909418.0000
	667	1.2109	1	165.0466				907261.0000
	668	2.5857	1	306.0449				907063.0000
	669	2.2091	1	431.2324				907019.0000
	670	2.3540	1	363.0595				904803.0000
	671	13.4449	1	393.3410				903054.0000
	672	4.9045	1	285.1447				899069.0000
	673	2.0210	1	514.0496				897375.0000
	674	2.4843	1	262.1038				897052.0000
	675	12.3849	1	354.2759				896170.0000
	676	6.1357	3;2	2717.1749				896033.0000
	677	9.9065	3;1;2	1094.4014				895394.0000
	678	5.9182	1;2	923.3996				894716.0000
	679	4.8901	1	257.1497				894645.0000
	680	5.5274	2	1914.8442				892941.0000
	681	11.9935	1	332.1973				892080.0000
	682	4.4836	1	226.0786				887218.0000
	683	1.7462	1	642.0293				885167.0000
	684	11.6752	1	364.2659				883451.0000
	685	4.6571	1;2	518.2352				879843.0000
	686	15.0460	1	226.0785				875779.0000
	687	4.4981	1;2	398.2294				875404.0000
	688	1.7462	1	230.0436				875224.0000
	689	6.5126	1	203.0802				874397.0000
	690	2.5857	1	531.1906				871428.0000
	691	4.4981	1	502.2406				866703.0000
	692	0.8779	1	244.0891				860379.0000
	694	1.4567	1	283.1641				852616.0000
	695	9.8486	1	187.0420				843964.0000
	696	4.7005	1;2	532.2879				842859.0000
	697	7.7620	1	259.1067				839621.0000
	698	4.4258	2	1411.5036				836876.0000
	699	8.8347	1	157.1473				836739.0000
	700	19.6435	1	222.0425				835947.0000
	701	10.5442	1	332.1024				832333.0000
	702	6.5995	1	205.0748				824255.0000
	703	14.5099	1	193.9735				823527.0000
	704	14.6401	1	153.0109				821486.0000
	705	5.3681	3;4;2	1886.7793				817601.0000
	706	4.7149	2	343.1661				812796.0000
	708	5.5419	2	1811.7284				810275.0000
	709	7.3560	1	222.0425				810260.0000
	710	2.0065	1	636.0119				804464.0000
	711	1.8041	1	175.0851				799122.0000
	712	4.6282	1	321.1814				793095.0000
	713	11.4148	1	372.1985				792909.0000
	714	10.1674	1	187.0421				791070.0000
	715	3.3247	1	480.1973				788718.0000
	716	0.0245	1	157.1472				788029.0000
	717	1.8475	1	437.9751				787770.0000
	718	11.4871	1	250.1942				781479.0000
	719	4.1654	2	1778.6942				776631.0000
	720	4.6427	1	245.1385				774636.0000
	721	10.4283	1	444.1884				766501.0000
	722	14.9010	1	162.0206				764458.0000
	723	1.2253	1	150.0776				763746.0000
	724	0.1781	1	226.0785				761514.0000
	725	10.8204	1	368.1462				760150.0000
	726	11.8343	1	198.1741				760084.0000
	727	11.6463	1	275.1201				759776.0000
	728	5.5274	1	167.0742				759297.0000
	729	10.9219	1;2	337.0787				758046.0000
	730	11.5595	1	354.1876				755744.0000
	731	4.7728	1	185.1117				750677.0000
	732	4.7149	1	599.2572				749154.0000
	733	6.2227	3;2	2684.0851				747522.0000
	734	4.0786	1	246.1226				745228.0000
	735	2.1078	1	157.1473				742538.0000
	736	3.0783	1	157.1474				740523.0000
	737	4.1365	2	946.2683				739911.0000
	738	5.5708	1	323.0687				739838.0000
	739	4.5270	1	198.1377				739251.0000
	740	10.1964	1	392.2040				736621.0000
	741	10.3123	1	180.0794				734470.0000
	742	10.0225	1	510.1598				728072.0000
	743	11.5305	1	165.0796				726607.0000
	744	7.4576	1	206.0649				724908.0000
	745	11.9645	1	204.0795				721871.0000
	746	12.2399	1	197.1788				720900.0000
	747	6.1212	1;2	798.3348				718987.0000
	748	4.6427	1	389.1814				718639.0000
	749	11.9066	1	212.2262				718232.0000
	750	1.9921	1	392.9770				718050.0000
	751	4.4981	1	406.1537				716422.0000
	752	2.0355	1;2	452.0861				714813.0000
	753	9.0087	1	348.1774				714630.0000
	754	4.7294	2	715.3645				713980.0000
	755	5.5130	3;4;2	1869.6684				712582.0000
	756	5.9182	1	720.3202				709079.0000
	757	1.7896	1	598.0522				708933.0000
	758	4.5848	2	570.2782				708606.0000
	759	9.7181	1	187.5437				705957.0000
	760	11.8343	1	293.2577				703227.0000
	761	4.5125	1	347.1704				702934.0000
	762	1.8041	1	743.0729				701980.0000
	763	3.7449	1	225.1487				697227.0000
	764	14.1166	1	186.9939				697183.0000
	765	2.6436	1	228.0255				697136.0000
	766	19.8465	1	206.0649				696755.0000
	767	4.4836	1	531.2670				694403.0000
	768	2.1801	1	603.0770				688571.0000
	769	12.0949	1	282.2569				687588.0000
	770	11.7620	1	225.1162				685390.0000
	771	10.0225	1	770.2141				681583.0000
	773	4.8177	1	170.1790				680625.0000
	774	1.8185	1	403.9918				680007.0000
	775	4.5559	1	303.1805				675425.0000
	777	11.5161	1	268.2050				675012.0000
	778	4.5993	1	434.2394				674620.0000
	779	4.6571	1	474.2455				670604.0000
	780	2.6726	1;2	450.0015				669744.0000
	781	11.8488	1	396.1958				668944.0000
	782	2.2381	1	503.0968				668441.0000
	783	5.5130	3	3658.5823				659594.0000
	784	10.9364	1	212.0992				659397.0000
	785	11.8777	1	276.1947				658533.0000
	786	4.5270	1	385.1800				654799.0000
	787	6.8046	1	252.1848				654318.0000
	788	4.7149	1	273.1701				654166.0000
	789	4.3245	1	492.0740				653884.0000
	790	1.2543	1	236.0456				652714.0000
	791	4.5559	1	422.2293				651563.0000
	792	5.3101	1;2	923.4008				650588.0000
	793	4.5559	2	734.3487				644890.0000
	794	10.9364	1	372.1219				640714.0000
	795	2.1946	1	524.0383				639363.0000
	796	11.9790	1	233.0850				638681.0000
	797	11.8343	1	220.0679				637335.0000
	798	5.5130	4	5403.2976				636294.0000
	799	6.1792	1	288.1198				636130.0000
	800	5.4696	1	156.0693				635360.0000
	801	12.4874	1	791.6012				632798.0000
	802	12.0804	1	266.1891				631913.0000
	803	11.5016	3;4	1628.8118				628619.0000
	804	10.2979	1	210.1378				628398.0000
	805	2.1946	1	453.1177				627736.0000
	806	11.6463	5	859.7492				626967.0000
	807	1.8185	1	180.0429				626767.0000
	808	7.5011	3;2	1082.5151				624932.0000
	809	2.1946	1	502.0564				622215.0000
	810	7.8489	1	287.1017				622024.0000
	811	3.7449	1	267.0979				622003.0000
	812	3.2088	1	172.0719				621765.0000
	813	11.9066	1	414.2064				621677.0000
	814	4.4258	2	1192.4878				619119.0000
	815	12.1094	1	274.1940				614126.0000
	816	0.8344	1	258.0193				610712.0000
	817	1.6158	1	157.1471				607195.0000
	818	11.6463	1	213.1558				606812.0000
	819	9.8920	1;2	853.3736				605901.0000
	820	14.4809	1;2	480.3953				604916.0000
	821	2.1946	1	353.1378				604090.0000
	822	4.6571	1	225.1487				603967.0000
	823	11.5161	1	195.1994				601361.0000
	824	2.8175	1	220.0857				601214.0000
	825	10.3413	1	222.0427				600827.0000
	826	3.5421	1	175.0311				600449.0000
	827	6.0777	1	358.0295				600205.0000
	828	2.8030	1	151.0501				597655.0000
	829	11.8488	1	264.1735				596249.0000
	830	1.6014	1	768.1107				595882.0000
	831	2.0644	1	406.0248				593535.0000
	832	4.6860	1	227.1392				593100.0000
	833	11.7765	1	155.1315				592433.0000
	834	3.3392	1	347.0646				591955.0000
	835	7.7040	1	203.0332				591672.0000
	836	12.3269	1	254.2368				589824.0000
	837	11.9500	1	382.1984				589767.0000
	838	11.6463	2	822.5976				585234.0000
	839	5.1798	1	208.0536				584092.0000
	840	4.6137	1	436.2088				582492.0000
	841	12.1529	1	165.0796				581800.0000
	842	8.0084	1	327.2271				581704.0000
	843	11.3858	1	150.1050				581180.0000
	844	11.6174	1	336.1326				579230.0000
	845	1.9342	1	820.1626				578671.0000
	846	6.8916	1	258.0193				577384.0000
	847	4.5415	2	499.2660				576264.0000
	848	4.9480	1;2	942.3898				575685.0000
	849	12.1239	1	325.1488				574801.0000
	850	11.5305	1	296.2783				572386.0000
	851	4.5848	2	714.3214				571649.0000
	852	6.1212	3;1;2	1039.3614				570693.0000
	853	12.3849	1	398.3023				569025.0000
	854	2.5857	1	514.0497				567993.0000
	855	3.3103	2	610.1924				564880.0000
	856	15.6998	1	258.0192				561960.0000
	857	6.1357	1	204.0908				561863.0000
	858	2.6292	1;2	425.0324				560191.0000
	859	3.7449	1	208.0537				559588.0000
	860	11.6029	1	374.2137				555469.0000
	861	10.5442	1	360.0975				552435.0000
	862	2.3394	1	762.2448				552157.0000
	863	6.4836	1	498.2820				551674.0000
	864	2.1367	1	206.0649				550535.0000
	865	14.7560	1	165.0797				548652.0000
	866	12.1674	1	213.2102				548364.0000
	867	11.6174	1	376.2299				545415.0000
	868	5.4985	2	1621.6880				544731.0000
	869	2.1946	1	153.0772				542132.0000
	870	1.3988	1	188.0669				541819.0000
	871	4.8901	1	222.0425				541527.0000
	872	3.3103	1	502.1793				540082.0000
	873	5.4551	2	1153.3744				537252.0000
	874	4.3679	1;2	1201.4947				536955.0000
	875	11.6029	1	540.1863				536933.0000
	876	2.4843	1	251.0838				532277.0000
	877	4.3679	2	804.0975				531765.0000
	878	11.6029	1	345.1492				530031.0000
	879	4.8901	2	392.2441				529616.0000
	880	11.9645	1	779.6301				528869.0000
	881	2.1946	1	435.1070				528767.0000
	882	1.5724	2	461.2139				522578.0000
	883	11.6174	1	282.0825				520829.0000
	884	9.2258	1	376.0795				519921.0000
	885	9.4283	1	376.0796				517235.0000
	886	4.6427	2	608.1769				514953.0000
	887	9.0522	1	222.0427				514667.0000
	888	5.5853	2	1838.8275				511938.0000
	889	8.7478	3;1;2	1039.4122				511507.0000
	890	1.9776	1	186.0512				511421.0000
	891	5.2232	1	273.0859				509855.0000
	892	11.6318	1	373.3026				509237.0000
	893	2.1946	1	518.0212				509115.0000
	894	14.9155	1	228.0600				506499.0000
	895	4.4114	2	1036.3802				505651.0000
	896	4.7873	1	289.0809				502478.0000
	897	8.6752	1	180.0794				502186.0000
	898	6.7173	1	369.1351				501896.0000
	899	4.5270	1	390.2132				494068.0000
	900	12.0659	1	152.1207				494006.0000
	901	3.6145	1	155.0477				493214.0000
	902	4.5125	2	644.3264				492469.0000
	903	2.1801	1	323.1229				491761.0000
	904	11.6897	1	366.2033				491564.0000
	905	5.2377	3;2	1760.6834				489950.0000
	906	1.1097	1	197.9827				489445.0000
	907	9.3704	1	621.1322				483443.0000
	908	4.7873	2	454.2786				483368.0000
	909	6.4256	1	171.0515				482782.0000
	910	5.0349	1	258.0194				480478.0000
	911	15.1910	1	191.9730				479769.0000
	912	2.1801	1	576.0934				477696.0000
	913	5.2377	1;2	405.1137				475998.0000
	914	4.7439	2	743.4317				475920.0000
	915	4.8901	1;2	457.2920				475712.0000
	916	5.6431	1	222.0425				469721.0000
	917	14.5244	1	155.0439				468418.0000
	918	6.1937	2;1	390.0793				466113.0000
	919	10.0080	1	488.1780				463878.0000
	920	2.2381	1	292.0916				463639.0000
	921	4.6571	2	991.3750				462884.0000
	922	11.1683	1	194.5515				459721.0000
	923	11.6897	1	210.1628				459314.0000
	924	12.1529	1	231.1302				458339.0000
	925	11.6463	1	180.0794				457598.0000
	926	14.9010	1	175.0853				457590.0000
	927	9.2113	1	196.0474				457191.0000
	928	11.4582	1	250.0827				457155.0000
	929	4.8756	1	507.2013				457064.0000
	930	11.2843	1	436.2301				454312.0000
	931	6.4981	3;1;2	1055.4056				453976.0000
	932	14.5099	5;4	3365.6071				453064.0000
	933	4.8901	2	808.2506				453033.0000
	934	8.9217	1	242.1277				450081.0000
	935	4.7149	1	303.1806				449846.0000
	936	4.9335	1;2	514.2228				449026.0000
	937	4.5415	1	414.2129				447556.0000
	938	2.0499	1	307.0153				447521.0000
	939	12.1529	1	350.2947				446762.0000
	940	4.5270	2	450.2250				444274.0000
	941	11.8343	1	320.2340				444044.0000
	942	9.1969	1	360.1030				443677.0000
	943	14.4954	1	150.0287				443577.0000
	944	4.7294	2	633.3360				442125.0000
	945	4.5848	2	368.2439				440551.0000
	946	1.8041	1	1109.1893				439895.0000
	947	5.4985	3;4;2	1853.6974				439761.0000
	948	6.5415	1	288.1197				436862.0000
	949	4.7294	2	629.3632				436616.0000
	950	10.0225	1	196.0475				436607.0000
	951	4.0351	1	252.0706				435654.0000
	952	3.9626	1;2	804.3528				434688.0000
	953	11.8488	1	322.1977				433371.0000
	954	2.6292	1	406.0250				433325.0000
	955	4.6571	1	184.1220				433070.0000
	956	4.4981	2	486.3186				432880.0000
	957	13.5319	1	181.9785				432175.0000
	958	14.6256	1	151.9406				428353.0000
	959	11.5595	1	400.2265				422930.0000
	960	4.7294	2	802.3856				420707.0000
	961	9.5586	1	282.0447				419960.0000
	962	10.8929	1	153.0109				419587.0000
	963	2.6292	1	336.1411				419214.0000
	964	2.0499	1;2	614.0302				419045.0000
	965	11.8343	1	182.1314				415202.0000
	966	4.9624	1	179.1172				414725.0000
	967	2.0210	1	189.0246				414647.0000
	968	14.4954	1	305.9591				412869.0000
	969	3.8611	1	258.0194				412816.0000
	970	7.6605	1	374.1014				411157.0000
	971	5.5274	2	1922.9216				410146.0000
	972	12.1529	1	211.0464				410099.0000
	973	14.5099	1	160.9630				408688.0000
	974	4.1365	3;1;2	1006.3989				407032.0000
	975	10.8059	2	389.1032				406770.0000
	976	2.0065	1	215.0802				406269.0000
	977	14.4664	1	303.8892				405912.0000
	978	2.5278	1	174.1125				405860.0000
	979	4.5125	2	542.3308				405036.0000
	980	7.8779	1	152.0424				403321.0000
	981	10.9364	1	186.0610				403047.0000
	982	4.5270	1	430.2193				402146.0000
	983	10.2834	2	392.0948				401241.0000
	984	0.6457	1	252.0705				400816.0000
	985	2.1946	1	279.1005				400343.0000
	986	4.5704	2	773.4065				400241.0000
	987	11.6318	1	306.1455				399789.0000
	988	5.1508	1	194.1163				396365.0000
	989	7.5156	1	322.0226				395060.0000
	990	5.8603	2	1821.7694				394940.0000
	991	9.5731	1	222.0425				390294.0000
	992	4.5704	2	481.2671				389969.0000
	993	12.1239	1	206.1679				389063.0000
	994	11.8921	1	251.1166				388644.0000
	995	3.4841	1	163.1135				388628.0000
	996	11.7186	1	256.2159				387595.0000
	997	11.4582	1	412.1909				387285.0000
	998	11.9066	1	246.1113				386622.0000
	999	12.1674	1	584.4971				386366.0000
	1000	5.9182	2	961.3475				386033.0000
	1001	9.8920	1	203.0803				385243.0000
	1002	2.4554	1	428.0192				384948.0000
	1003	5.1218	1	277.0632				383940.0000
	1004	1.9053	1	535.0676				382785.0000
	1005	6.1937	1	238.1428				382625.0000
	1006	12.1529	1	286.9739				381518.0000
	1007	5.1653	3;2	1801.7340				379927.0000
	1008	11.3713	1	356.2034				379894.0000
	1009	4.5415	1	241.1437				378624.0000
	1010	6.1937	1	283.2008				378583.0000
	1011	10.0080	1	338.1355				378575.0000
	1012	2.7306	1	184.1585				377583.0000
	1013	12.1674	1	564.5611				376364.0000
	1014	10.1384	1	168.0695				376046.0000
	1015	9.2981	1	360.1033				375767.0000
	1016	12.3849	1	347.3201				375718.0000
	1017	6.3097	1	372.1848				375604.0000
	1018	12.0659	1	254.1892				375080.0000
	1019	4.7149	1	294.1228				374886.0000
	1020	16.5259	1	237.0071				373689.0000
	1021	1.5724	1	215.0802				373023.0000
	1022	2.9334	1	289.1149				372525.0000
	1023	7.6025	1	597.3255				372520.0000
	1024	11.8343	1	330.1991				372093.0000
	1025	1.1675	1	412.2611				371277.0000
	1026	13.2855	1	635.6348				371153.0000
	1027	5.4261	2	1661.7309				370108.0000
	1028	7.5156	1	214.0099				368481.0000
	1029	7.8779	1;2	419.1295				367693.0000
	1030	4.5415	2	587.3050				366589.0000
	1031	5.2956	1	239.1167				365882.0000
	1032	18.4839	1	191.9730				365172.0000
	1033	3.0349	1	161.0517				364368.0000
	1034	10.0080	1	300.0468				364343.0000
	1035	14.5533	1	306.2815				363958.0000
	1036	11.5305	1	359.1164				360827.0000
	1037	2.1946	1	716.0669				360144.0000
	1038	9.3125	1	189.0385				358373.0000
	1039	14.5099	1	268.2472				358061.0000
	1040	0.4556	1	163.1135				357315.0000
	1041	9.1969	2	341.0734				356221.0000
	1042	1.7896	1	177.0467				355702.0000
	1043	13.2855	1	558.5116				354868.0000
	1044	11.5450	1	236.1787				354030.0000
	1045	9.0087	1	371.2535				352986.0000
	1046	4.7873	1;2	530.2829				352756.0000
	1047	14.3504	1	184.9987				352601.0000
	1048	9.2547	1	300.0467				352458.0000
	1049	4.6571	1	340.2236				352285.0000
	1050	13.2855	1	663.6662				351994.0000
	1051	10.2109	1	415.2799				350326.0000
	1052	4.8901	1;2	517.2880				349638.0000
	1053	13.2855	1	586.5431				348391.0000
	1054	2.3540	1	262.1902				348068.0000
	1055	1.9053	1;2	351.0855				348031.0000
	1056	2.6292	1;2	525.0122				347824.0000
	1057	3.4986	1	330.1806				346439.0000
	1058	11.6029	1	330.2036				345188.0000
	1059	4.7149	1	285.1450				343934.0000
	1060	6.3097	1	526.2883				342853.0000
	1061	7.6460	1	282.0661				342637.0000
	1062	13.2855	1	235.9918				341161.0000
	1064	7.3125	1	175.0852				339114.0000
	1065	11.9645	1	536.5296				338801.0000
	1066	4.3824	1	170.1426				337297.0000
	1067	17.5262	1	237.0071				336992.0000
	1068	14.9155	1	275.9262				336936.0000
	1069	11.9500	1	570.4812				335499.0000
	1070	4.9045	1	373.1764				335487.0000
	1071	8.0084	1	282.1689				335139.0000
	1072	16.9464	1	237.0071				335030.0000
	1073	11.9066	1	196.1472				334842.0000
	1074	18.3384	1	163.1134				334144.0000
	1075	4.9190	2	718.2254				333949.0000
	1076	10.7624	1	155.0439				333568.0000
	1077	4.8901	2	756.4059				333380.0000
	1078	7.5156	1	414.0704				332804.0000
	1079	2.5712	1;2	614.0299				332020.0000
	1080	8.6028	1	504.2450				331401.0000
	1081	2.1512	1	163.1135				330745.0000
	1082	11.7475	1	503.3322				330101.0000
	1083	13.2855	1	693.7135				329027.0000
	1084	8.6028	1	155.0440				328620.0000
	1085	5.0204	2	428.2654				327450.0000
	1086	3.8466	1	407.0215				327184.0000
	1087	4.9045	2	1984.7135				326314.0000
	1088	2.6871	1	336.0384				325634.0000
	1089	11.6752	4	3365.6013				325379.0000
	1090	11.5450	1	355.2739				324775.0000
	1091	1.7751	1	238.0147				323134.0000
	1092	12.4874	1	442.3287				322927.0000
	1093	6.2227	1	170.1791				322782.0000
	1094	7.3125	1	163.1134				322475.0000
	1095	8.6028	1	153.0110				322135.0000
	1096	2.1946	1	636.0120				321021.0000
	1097	2.8465	1	211.0015				320671.0000
	1098	2.6581	1	428.0860				319856.0000
	1099	5.4551	3	1699.6772				319748.0000
	1100	4.9045	2	352.2237				319174.0000
	1101	5.3681	1	155.0438				318726.0000
	1102	2.0210	1	710.0494				316982.0000
	1103	11.4871	1	163.1135				316020.0000
	1104	2.2960	1	732.0311				315979.0000
	1105	5.1218	1	305.0582				314566.0000
	1106	11.0524	1	210.1377				314381.0000
	1107	2.0210	1	165.0796				311445.0000
	1108	4.5993	1	433.2189				311204.0000
	1109	10.9219	1	302.0688				310597.0000
	1110	3.9481	3;2	1045.3799				309618.0000
	1111	12.3124	1	281.2154				309458.0000
	1112	2.6147	1	225.0385				307882.0000
	1113	4.7439	2	1174.4778				307509.0000
	1114	2.6147	1	252.0706				306584.0000
	1115	5.4551	1	1794.2750				306315.0000
	1116	4.4114	1	205.1322				305660.0000
	1117	10.9219	1	554.1561				305123.0000
	1118	6.0777	1	242.0737				304542.0000
	1119	14.5099	5;4	3163.5435				304395.0000
	1120	12.5599	1	340.2604				304334.0000
	1121	0.4701	1	175.0851				304126.0000
	1122	11.3568	1	175.0852				304069.0000
	1123	14.4954	1	205.0274				303906.0000
	1124	5.4551	1	163.1134				303784.0000
	1125	13.2855	1	665.6826				303162.0000
	1126	3.5710	1	215.0804				303155.0000
	1127	5.9472	1	309.0863				301692.0000
	1128	11.1394	2	444.0851				301087.0000
	1129	11.5739	1	306.1455				300964.0000
	1130	4.2233	1	215.0803				300303.0000
	1131	10.0225	1	376.0798				299777.0000
	1132	12.0370	1	163.9779				299203.0000
	1133	5.1218	1;2	437.0859				297324.0000
	1134	19.8755	1	191.9729				297224.0000
	1135	12.0515	1	243.0186				297193.0000
	1136	4.5993	1	429.2717				296581.0000
	1137	12.5019	1	269.2728				296017.0000
	1138	12.7926	1	260.1245				295739.0000
	1139	12.1674	1	493.4623				293595.0000
	1140	11.6752	1	212.2262				293434.0000
	1141	5.4840	1	241.0595				293423.0000
	1142	14.9445	1	321.9683				293258.0000
	1143	4.7873	2	560.3191				293121.0000
	1144	7.6170	1	168.0695				292661.0000
	1145	6.0777	1	256.0183				290627.0000
	1146	12.2109	1	312.2289				290188.0000
	1147	11.5161	1	197.0882				290073.0000
	1148	12.3414	1	245.1458				289766.0000
	1149	1.9632	1	482.0585				288845.0000
	1150	1.8475	1	388.0811				288487.0000
	1151	12.4874	1	779.6305				287715.0000
	1152	12.3849	1	218.1679				287540.0000
	1153	19.8175	1	236.0453				287351.0000
	1154	2.6002	1	241.0596				286788.0000
	1155	9.6166	1	318.1261				286469.0000
	1156	0.9069	1	194.0112				285992.0000
	1157	3.3247	1	203.0803				285389.0000
	1158	4.6716	1	215.0803				284039.0000
	1159	5.3681	3;4;2	1940.7030				283978.0000
	1160	14.5099	1	195.9690				281875.0000
	1161	11.7331	1	333.1487				281575.0000
	1162	7.7040	1	300.1098				280900.0000
	1163	11.8777	1	167.0735				280822.0000
	1164	3.6725	1	194.0112				279325.0000
	1165	3.5566	1	194.0113				279263.0000
	1166	4.4547	1	184.1221				279230.0000
	1167	18.9333	1	236.0451				278941.0000
	1168	5.6720	1	282.0659				278352.0000
	1169	4.7149	1;2	419.0759				278316.0000
	1170	5.9472	1	337.0813				278094.0000
	1171	11.9790	1	179.0742				275895.0000
	1172	14.6401	1	199.9660				275807.0000
	1173	2.3684	1	236.0806				275407.0000
	1174	0.7764	1	194.0112				275275.0000
	1175	11.0669	3;2	1258.5789				274884.0000
	1176	11.9645	1	753.6145				273719.0000
	1177	4.8177	1	173.0695				273687.0000
	1178	2.1223	1	263.0648				272987.0000
	1179	5.1653	3;2	1875.7117				272339.0000
	1180	5.4406	1	215.0802				271650.0000
	1181	2.3394	1	194.0113				271095.0000
	1182	0.6005	1	215.0802				270164.0000
	1183	12.5454	1	384.2869				269861.0000
	1184	10.0225	1	360.0950				269251.0000
	1185	9.3559	1	321.0860				268337.0000
	1186	2.8900	1	236.0808				268306.0000
	1187	5.1074	3;2	1153.3757				267670.0000
	1188	4.8756	2	474.2822				267241.0000
	1189	0.4556	1	165.0796				266507.0000
	1190	14.5678	1	321.3005				266020.0000
	1191	12.2689	2	492.2229				264314.0000
	1192	12.5454	1	428.3131				263569.0000
	1193	7.8489	1;2	648.1719				263368.0000
	1194	19.9189	1	252.0705				263173.0000
	1195	15.2200	1	173.0696				262470.0000
	1196	4.0351	1	215.0803				261929.0000
	1197	6.2227	3;2	2668.1112				261100.0000
	1198	5.1218	2	656.3095				260958.0000
	1199	11.8777	1	456.2717				260512.0000
	1200	4.9914	1;2	939.3957				260312.0000
	1201	2.6292	1	307.0153				258124.0000
	1202	5.2087	1	666.0920				256918.0000
	1203	4.7439	1	484.2660				256752.0000
	1204	11.7620	1	241.0595				256354.0000
	1205	7.3125	1	215.0802				256253.0000
	1206	10.9799	1	171.0216				256201.0000
	1207	14.4519	1	229.8837				254644.0000
	1208	1.5435	2	375.9973				253398.0000
	1209	12.3849	1	421.3783				252631.0000
	1210	0.4990	1	170.1426				249298.0000
	1211	2.6002	1	409.0545				248863.0000
	1212	11.2698	1	459.3063				247153.0000
	1213	3.4696	1	173.0696				246750.0000
	1214	5.0929	1	215.0804				246725.0000
	1215	1.0228	1	173.0696				246700.0000
	1216	2.6147	1	277.0267				245910.0000
	1217	14.6401	1	264.2346				244832.0000
	1218	12.4874	1	486.3550				243468.0000
	1219	1.6448	2	618.0232				242294.0000
	1220	12.0515	1	362.2143				241635.0000
	1221	4.8032	1	163.1135				241596.0000
	1222	0.8779	1	241.0596				241099.0000
	1223	12.1674	1	416.3396				240917.0000
	1224	2.1946	1	946.0416				240436.0000
	1225	4.9045	2	408.2505				239912.0000
	1226	5.2087	2	682.0568				239211.0000
	1227	2.5857	1	294.0896				238937.0000
	1228	14.6981	1	172.0855				238715.0000
	1229	7.4721	1	252.0705				238442.0000
	1230	9.7471	1	266.2006				237822.0000
	1231	16.4390	1	215.0803				237453.0000
	1232	7.6025	1	469.2667				236737.0000
	1233	11.1103	1	314.0625				236727.0000
	1234	15.6418	1	236.0454				236611.0000
	1235	2.8320	1	273.0659				236456.0000
	1236	2.4843	1	324.0746				236362.0000
	1237	9.6021	1	241.0596				235889.0000
	1238	8.7188	1	215.0802				234164.0000
	1239	0.1491	1	191.9730				234072.0000
	1240	7.6750	1	527.2723				233580.0000
	1241	14.4374	1	161.0696				232915.0000
	1242	14.4664	1	198.1378				232852.0000
	1243	5.3391	1	586.2618				232592.0000
	1244	11.9790	1	242.2367				232132.0000
	1245	10.1094	1	368.1461				231988.0000
	1246	14.3649	1	179.9835				231848.0000
	1247	6.4836	1	241.0597				231545.0000
	1248	8.7043	1	241.0595				231196.0000
	1249	10.0225	1	282.0363				230999.0000
	1250	5.9327	1;2	469.1086				230571.0000
	1251	2.6436	2	436.0176				230507.0000
	1252	12.3849	1	556.4650				230041.0000
	1253	9.8486	1	171.0215				229672.0000
	1254	12.3269	1	262.1513				228521.0000
	1255	14.4084	1	194.9870				227417.0000
	1256	7.2980	1	173.0696				226823.0000
	1257	7.8199	1	209.5649				226637.0000
	1258	4.9914	1	726.2836				226557.0000
	1259	13.5463	1	337.3360				226471.0000
	1260	11.6174	1	444.1886				226209.0000
	1261	12.3849	1	173.9468				225530.0000
	1262	11.7042	1	360.0973				225495.0000
	1263	12.2544	1	299.9860				225385.0000
	1264	10.5442	1;2	794.1633				224955.0000
	1265	11.4293	1	246.2358				224454.0000
	1266	10.0805	1	173.0695				224189.0000
	1267	12.3849	1	376.3203				223804.0000
	1268	14.9880	1	215.0802				222297.0000
	1269	15.5259	1	215.0802				222177.0000
	1270	10.0080	2	341.0738				222164.0000
	1271	5.1508	1	199.0312				221856.0000
	1272	0.6005	1	228.0599				221674.0000
	1273	4.9914	1	227.1280				221586.0000
	1274	7.6750	1	343.1758				221496.0000
	1275	10.5442	1;2	342.0867				221176.0000
	1276	19.1942	1	241.0596				220890.0000
	1277	14.5678	1	168.9516				220624.0000
	1278	2.3394	1	173.0696				220314.0000
	1279	10.9509	2	430.1604				220190.0000
	1280	5.0639	1	241.0597				219734.0000
	1281	6.7173	1	329.1425				219663.0000
	1282	1.6014	1	498.0728				218598.0000
	1283	12.7926	1	329.1091				218110.0000
	1284	0.4121	1	191.9729				217704.0000
	1285	5.3681	2	679.3313				217006.0000
	1286	5.3681	1	153.0108				216849.0000
	1287	15.0025	1	161.0695				216327.0000
	1288	4.0641	1	179.9935				216226.0000
	1289	6.1212	3;4;2	2755.1218				216091.0000
	1290	9.6166	1	246.0849				216090.0000
	1291	14.4954	3;4	2333.2688				216077.0000
	1292	4.9045	1	385.1800				215678.0000
	1293	4.8177	1	187.0853				214658.0000
	1294	7.9359	1	294.2815				214658.0000
	1295	12.1674	1	368.2553				214389.0000
	1296	10.9074	1	183.0725				214172.0000
	1297	10.5297	1	215.0804				214001.0000
	1298	7.3560	1	236.0453				213954.0000
	1299	16.1057	1	236.0454				213553.0000
	1300	0.9793	1	191.9729				213261.0000
	1301	14.6401	1	222.9820				213022.0000
	1302	9.9065	1	215.0803				212587.0000
	1303	8.2983	1	248.1512				212579.0000
	1305	5.3101	1	260.0582				210625.0000
	1306	17.1783	1	252.0706				210477.0000
	1307	4.8756	1	206.0650				209986.0000
	1308	3.5421	1	251.0151				209587.0000
	1309	9.2113	1	196.0473				208504.0000
	1310	3.2958	2	710.1729				207743.0000
	1311	4.2811	1	374.2180				207644.0000
	1312	8.0519	1	189.0832				207345.0000
	1313	4.9045	1	213.1236				207025.0000
	1314	2.6726	1	173.0696				206369.0000
	1315	8.1388	1	201.0834				206224.0000
	1316	9.8775	3;2	1078.4209				205764.0000
	1317	6.7028	1	347.1530				203126.0000
	1318	11.7186	1	215.0803				203035.0000
	1319	7.8344	1	584.2939				202740.0000
	1320	5.1074	2	403.2238				202089.0000
	1321	1.6448	1	312.0462				201537.0000
	1322	2.1512	1	161.0176				201406.0000
	1323	5.2377	3;2	1744.7112				201012.0000
	1324	1.9198	1	243.0604				200805.0000
	1325	8.7623	2	1093.3368				199916.0000
	1326	17.7443	1	252.0705				199447.0000
	1327	10.9074	2	355.0892				199026.0000
	1328	4.9480	1;2	472.2127				198973.0000
	1329	6.5415	1	224.1034				198844.0000
	1330	14.1166	1	171.9498				198650.0000
	1331	8.5448	1;2	984.4419				197701.0000
	1332	4.1365	1	304.0120				197637.0000
	1333	13.6478	1	171.9497				196374.0000
	1334	12.0225	1	177.0619				195977.0000
	1335	11.9066	1	244.2201				195243.0000
	1336	11.9790	1	165.9792				195161.0000
	1337	4.9480	1	176.0569				194962.0000
	1338	12.3849	1	542.4496				194868.0000
	1339	10.1529	1	236.0454				194825.0000
	1340	9.3993	1;2	453.1138				194346.0000
	1341	4.2956	1	898.3675				194320.0000
	1342	11.9211	1	240.0943				194187.0000
	1343	12.7049	1	190.9898				194059.0000
	1344	2.5857	1	156.0405				193539.0000
	1345	6.2227	1	347.1530				192914.0000
	1346	5.2811	1;2	350.0540				191564.0000
	1347	5.0784	1	211.0473				191452.0000
	1348	7.6605	1	339.0579				191105.0000
	1349	1.4422	1	328.0532				190888.0000
	1350	7.8489	1	403.0590				190883.0000
	1351	5.4551	2	1993.9637				189789.0000
	1352	5.3681	3;2	1924.7254				189681.0000
	1353	5.0349	1	644.1093				189271.0000
	1354	9.8051	1;2	415.1106				189198.0000
	1355	15.2200	1	172.0855				188142.0000
	1356	5.9617	2	748.1307				187849.0000
	1357	19.0348	1	194.0112				187704.0000
	1358	2.5712	1	223.0887				187301.0000
	1359	5.9472	1	273.0650				187049.0000
	1360	4.8177	1	198.1741				186824.0000
	1361	4.9335	1	167.0588				186285.0000
	1362	3.2088	1	287.1970				186017.0000
	1363	10.9074	1	321.1009				185543.0000
	1364	4.9190	2	690.2298				185154.0000
	1365	14.5678	1	175.9452				184559.0000
	1366	12.4439	1	472.3394				184478.0000
	1367	5.0639	2	586.2520				183103.0000
	1368	2.6147	1	187.9987				182868.0000
	1369	7.2980	1	161.0694				182860.0000
	1370	4.0786	1	185.0697				182587.0000
	1371	12.0370	1	183.1631				182547.0000
	1372	3.3103	1	230.0776				182406.0000
	1373	4.9045	1	374.2179				182274.0000
	1374	16.8884	1	194.0112				182271.0000
	1375	7.5156	1;2	306.0450				182253.0000
	1376	5.4985	1	337.1763				181715.0000
	1377	0.3249	1	161.0694				181595.0000
	1378	15.9898	1	282.2570				181510.0000
	1379	11.1248	1	236.0454				180878.0000
	1380	13.1985	1	278.1527				180764.0000
	1381	2.4409	1	273.0659				180531.0000
	1382	5.1218	1	322.0227				180503.0000
	1383	3.5131	1	233.9884				180478.0000
	1384	7.4431	1	237.0071				180369.0000
	1385	11.9211	1	239.1685				180003.0000
	1386	5.3246	2	961.3473				179634.0000
	1387	5.3681	3	3729.6221				179459.0000
	1388	7.4576	1	194.0111				179402.0000
	1389	17.7153	1	194.0112				179251.0000
	1390	10.5587	1	379.0444				179172.0000
	1391	7.8344	1	204.0908				179082.0000
	1392	14.3649	1	169.9545				178767.0000
	1393	5.6142	1	172.0855				178662.0000
	1394	2.1946	1	419.1807				178530.0000
	1395	9.1680	2	378.0766				178247.0000
	1396	6.3532	1	236.0455				178152.0000
	1397	9.3993	2	716.1405				178063.0000
	1398	5.2956	1	261.0987				177950.0000
	1399	12.0949	1	245.1790				177937.0000
	1400	5.2377	2	375.0859				177258.0000
	1401	5.3246	1	199.0312				175140.0000
	1402	0.3831	1	260.0164				174888.0000
	1403	4.4836	1	181.0747				174630.0000
	1404	12.3124	1	428.3130				174184.0000
	1405	7.9939	1	411.3214				173278.0000
	1406	9.2113	2	375.0875				173215.0000
	1407	2.2091	1	415.2549				172740.0000
	1408	8.2258	1;2	419.1295				172670.0000
	1409	11.4148	1	236.0454				172229.0000
	1410	4.8756	1	379.0887				172147.0000
	1411	11.9790	1	178.1365				171966.0000
	1412	9.5296	1	172.0855				171748.0000
	1413	1.7317	1	200.0544				171504.0000
	1414	5.7734	1	181.0747				171292.0000
	1415	12.4874	1	337.3360				171030.0000
	1416	9.8486	1	161.0694				170656.0000
	1417	12.4874	1	763.5702				170559.0000
	1418	7.7040	1	278.1278				170392.0000
	1419	5.2087	1	161.0695				170246.0000
	1420	5.2811	1	242.0412				169387.0000
	1421	2.6147	1	320.0605				169043.0000
	1422	14.5099	1	178.0602				168947.0000
	1423	11.8198	1	243.1997				168895.0000
	1424	8.9217	1	372.1225				168826.0000
	1425	5.1508	2	701.3853				168799.0000
	1426	4.7873	1	151.0501				168717.0000
	1427	5.4406	1	969.4057				168645.0000
	1428	9.9935	1	384.3115				168573.0000
	1429	0.7181	1	179.9933				167761.0000
	1430	5.3246	2	1751.7632				167644.0000
	1431	6.5560	1	370.1868				167298.0000
	1432	4.8467	2	1968.7373				166686.0000
	1433	16.7146	1	260.0163				166553.0000
	1434	6.2807	3;4	1082.5155				166427.0000
	1435	2.8175	1	323.9937				166386.0000
	1436	3.8466	1	172.0856				165982.0000
	1437	8.9942	1	236.0454				165884.0000
	1438	5.2087	1	177.0632				165756.0000
	1439	8.7333	1	172.0855				165729.0000
	1440	5.0349	1	260.0165				165174.0000
	1441	14.5822	1	150.9307				164782.0000
	1442	10.2109	1	370.2219				164685.0000
	1443	19.6435	1	260.0164				164173.0000
	1444	12.0949	1	393.3411				164135.0000
	1445	17.7153	1	260.0164				164041.0000
	1446	12.1529	1	367.3827				164001.0000
	1447	11.4582	1	161.0694				163821.0000
	1448	2.1078	1	187.0852				163644.0000
	1449	11.8054	1	166.1476				163606.0000
	1450	2.2091	1	156.0065				162921.0000
	1451	11.9356	1	174.1052				162889.0000
	1452	7.6750	1;2	473.1707				162675.0000
	1453	14.1002	1	665.6824				162342.0000
	1454	6.4981	3;2	1109.3309				162308.0000
	1455	1.0807	1	320.0102				162228.0000
	1456	12.1529	1	210.0100				161806.0000
	1457	11.3423	1	172.0856				161710.0000
	1458	4.9045	2	991.3756				161695.0000
	1459	10.9074	1	260.0164				161546.0000
	1460	11.3423	1	172.0855				161420.0000
	1461	1.2976	1	246.1242				161083.0000
	1462	5.0784	2	1049.2773				160913.0000
	1463	7.9649	1	325.1652				160244.0000
	1464	11.8632	1	258.1049				160244.0000
	1465	11.6463	1	281.2728				160003.0000
	1466	10.3123	1	206.0650				159903.0000
	1467	8.7188	1	161.0694				159804.0000
	1468	12.0804	1	268.2889				159470.0000
	1469	2.5133	1	172.0855				159017.0000
	1470	14.5533	1	156.0906				158659.0000
	1471	4.9045	1	237.0072				158315.0000
	1472	12.3269	1	337.3359				158204.0000
	1473	11.9645	1	693.7134				157650.0000
	1474	5.1798	3	1699.6787				157597.0000
	1475	18.1935	1	260.0164				157585.0000
	1476	4.9480	2	890.3106				157045.0000
	1477	3.5276	1	309.0562				156893.0000
	1478	10.5442	1;2	492.1254				156877.0000
	1479	4.8467	2	922.4278				156374.0000
	1480	12.6904	1	163.9779				156274.0000
	1481	2.2525	1	172.1583				156238.0000
	1482	11.6174	1	184.1082				156068.0000
	1483	13.3435	1	191.9729				155615.0000
	1484	12.4874	1	530.3816				155541.0000
	1485	10.7334	1;2	417.0965				155244.0000
	1486	7.6895	1	713.3374				154923.0000
	1487	4.9769	1	210.1126				154799.0000
	1488	4.2811	2	979.1449				154579.0000
	1489	5.0784	1	171.0515				154495.0000
	1490	9.8630	1	260.0163				154478.0000
	1491	10.3413	1	172.0856				154215.0000
	1492	13.2855	1	201.2101				154204.0000
	1493	0.3249	1	172.0856				153994.0000
	1494	7.3125	1	172.0855				153559.0000
	1495	5.0349	1	256.0934				153523.0000
	1496	5.5274	1	318.1077				153127.0000
	1497	8.2403	1	530.2605				152472.0000
	1498	13.5029	1	216.0982				151642.0000
	1499	11.6463	1	256.1797				151503.0000
	1500	10.0080	2	378.0771				151498.0000
	1501	5.0349	3;2	716.3963				151469.0000
	1502	5.1074	1;2	306.0219				151404.0000
	1503	11.9790	1	180.1521				151087.0000
	1504	12.4874	1	525.4260				151060.0000
	1505	8.3418	1	189.0833				151030.0000
	1506	8.2403	1	543.2195				150963.0000
	1507	4.9335	2	764.2314				150945.0000
	1508	9.0522	4	905.1622				150868.0000
	1509	4.9769	1	521.2347				150652.0000
	1510	2.4119	1	314.0951				150564.0000
	1511	5.3826	1	198.1741				150080.0000
	1512	11.7331	1	416.2219				150040.0000
	1513	6.3967	1	315.1120				149624.0000
	1514	12.7926	1	337.9948				149524.0000
	1515	12.3849	1	332.2939				149415.0000
	1516	0.9793	1	187.0853				149198.0000
	1517	5.3826	1	228.0122				148761.0000
	1518	12.1529	1	159.0537				148228.0000
	1519	3.1073	1	172.1585				148177.0000
	1520	11.0958	1	260.0164				148147.0000
	1521	8.5593	1	781.3622				147684.0000
	1522	14.5099	5;4	3478.6909				147655.0000
	1523	6.2517	1	294.2814				147367.0000
	1524	12.4729	1	481.3996				147084.0000
	1525	12.0225	1	192.1522				146928.0000
	1526	0.8489	1	260.0164				146828.0000
	1527	6.2227	1	369.1351				146536.0000
	1528	8.5158	1	546.2670				146147.0000
	1529	2.5568	1	217.0724				146083.0000
	1530	5.9617	1	262.0787				146069.0000
	1531	5.2522	1	461.0966				145556.0000
	1532	3.3103	1	199.0466				144418.0000
	1533	3.9481	1;2	650.0906				144336.0000
	1534	6.5560	1	614.2930				144282.0000
	1535	10.3993	1	260.0165				144095.0000
	1536	5.3246	1	626.0988				143998.0000
	1537	9.7181	1	172.0856				143830.0000
	1538	8.4578	1	589.2729				143256.0000
	1539	14.9010	1	241.0597				143244.0000
	1540	2.1946	1	475.0995				143023.0000
	1541	5.9617	1	284.1285				142904.0000
	1542	14.6401	1	258.1226				142843.0000
	1543	15.6998	1	163.9779				142561.0000
	1544	12.3994	5	794.8125				141644.0000
	1545	14.5099	1	180.1271				141640.0000
	1546	5.4261	2	1007.3521				141483.0000
	1547	3.8756	1	538.1166				141455.0000
	1548	12.0370	1	462.1658				141413.0000
	1549	10.9219	1	296.0519				141326.0000
	1550	12.0515	1	256.1838				141281.0000
	1551	11.9935	1	218.1679				141234.0000
	1552	12.1674	1	269.2730				141222.0000
	1553	5.9327	1	172.0855				141107.0000
	1554	11.8198	1	665.6825				141070.0000
	1555	12.0370	1	326.2447				141033.0000
	1556	12.2399	1	223.0498				140900.0000
	1557	16.8160	1	260.0164				140742.0000
	1558	3.6290	1	153.0408				140571.0000
	1559	6.2372	1;2	570.2780				140141.0000
	1560	6.5560	1	270.1090				140079.0000
	1561	6.2372	1	172.0856				139359.0000
	1562	18.0196	1	199.0465				139208.0000
	1563	7.9504	1	196.1222				139148.0000
	1564	18.9043	1	260.0163				138588.0000
	1565	1.0663	1	276.1008				138244.0000
	1566	6.2082	1;2	1097.4179				137925.0000
	1567	11.8488	1	232.1044				137753.0000
	1568	6.5995	1	199.0854				137277.0000
	1569	15.1765	1	163.9779				137145.0000
	1570	8.3563	1	368.1464				137119.0000
	1571	3.6000	1	218.0566				136748.0000
	1572	13.4739	1	191.9729				136002.0000
	1573	4.8322	1	199.0853				135832.0000
	1574	12.2109	1	348.2790				135717.0000
	1575	10.1529	1	260.0163				135689.0000
	1576	2.1946	1	197.0673				135314.0000
	1577	2.6436	1	308.0425				134342.0000
	1578	7.9794	2	473.1709				134205.0000
	1579	18.8174	1	260.0163				134180.0000
	1580	6.7318	1	209.1038				134147.0000
	1581	7.9939	1	343.1758				134057.0000
	1582	9.7471	1	392.2418				133920.0000
	1583	4.9914	3	1144.5744				133913.0000
	1584	5.0494	1	569.2464				133448.0000
	1585	4.1509	1	276.1737				132969.0000
	1586	8.7478	1	185.0695				132578.0000
	1587	3.6290	1	539.0472				132197.0000
	1588	9.7036	1;2	453.1138				131758.0000
	1589	13.2855	1	257.2728				131726.0000
	1590	14.4229	1	292.2658				131502.0000
	1591	9.1390	1	326.1955				131490.0000
	1592	14.6401	1	179.9934				131339.0000
	1593	6.6865	1	527.2722				131175.0000
	1594	4.1365	2	1060.3106				130486.0000
	1595	12.2109	1	283.2885				130284.0000
	1596	6.6720	1	152.0425				130142.0000
	1597	12.5454	1	286.2091				130058.0000
	1598	14.7560	1	390.2788				129929.0000
	1599	8.7333	2	852.3096				129445.0000
	1600	4.9190	1	973.8843				129385.0000
	1601	5.2232	1	214.0634				128997.0000
	1602	12.1819	1	195.1632				128878.0000
	1603	10.5442	1	314.0917				127401.0000
	1604	5.5274	1	201.1010				127382.0000
	1605	0.0621	1	282.2569				127306.0000
	1606	2.9334	1	272.0412				126620.0000
	1607	14.5678	1	308.2786				126516.0000
	1608	5.2522	3;2	1888.7428				126274.0000
	1609	4.0786	1	198.1742				126217.0000
	1611	14.0567	1	191.9729				125881.0000
	1612	10.9364	1	242.0899				125763.0000
	1613	8.4433	1	194.0112				124926.0000
	1615	8.0953	1	172.1583				124673.0000
	1616	8.7478	2	1077.3582				124415.0000
	1617	4.8756	1	206.6327				124244.0000
	1618	12.2979	1	364.3104				124232.0000
	1619	14.3504	1	189.9778				124195.0000
	1620	8.9362	1	172.0856				124139.0000
	1621	9.7906	1	206.0650				124125.0000
	1622	3.9336	1	277.0408				124040.0000
	1623	12.4139	1	407.3629				123985.0000
	1624	8.9362	1	194.0112				123895.0000
	1625	9.9065	2	375.0875				123813.0000
	1626	5.9327	1	255.0543				123639.0000
	1627	12.2544	2	395.3607				123570.0000
	1628	2.5857	1	201.1008				123532.0000
	1629	5.1363	1	316.2122				123225.0000
	1630	12.2544	1	204.0907				122662.0000
	1631	9.3993	1	237.0071				122314.0000
	1632	6.2227	2	1135.3646				122281.0000
	1633	3.9626	2	554.0817				122213.0000
	1634	4.9335	1	292.1472				120215.0000
	1635	12.3704	1	149.0693				120177.0000
	1636	2.5712	1	420.0408				120165.0000
	1637	6.6285	1	435.0531				120047.0000
	1638	12.1529	1	199.9660				119982.0000
	1639	12.8071	1	216.0980				119948.0000
	1640	0.6005	1	233.0127				119498.0000
	1641	4.1799	1	282.2571				118815.0000
	1642	5.2667	3;2	963.3808				118656.0000
	1643	11.7042	1	154.0636				118599.0000
	1644	14.2924	1	663.6664				118360.0000
	1645	15.0750	1	156.9681				118329.0000
	1646	12.1529	1	226.1941				118144.0000
	1647	7.8634	2	389.1018				118098.0000
	1648	16.1636	1	201.1010				117747.0000
	1649	14.2326	1	283.3249				117738.0000
	1650	2.6726	2	475.0437				117676.0000
	1651	5.2956	2	520.0328				117560.0000
	1652	4.9045	2	1033.2987				117297.0000
	1653	12.5019	1	574.4075				117237.0000
	1654	11.7186	1	304.1298				117156.0000
	1655	3.7594	1	399.1066				117041.0000
	1656	1.0518	1	214.0099				116903.0000
	1657	6.3532	1	265.0873				116589.0000
	1658	15.3664	1	233.0128				116520.0000
	1659	3.7449	1	205.0272				116452.0000
	1660	7.2111	1	191.9730				116310.0000
	1662	15.0750	1	185.9398				116004.0000
	1663	4.9624	1	154.0748				115505.0000
	1664	2.6436	2	628.0461				115120.0000
	1665	6.5270	1;2	306.0218				114875.0000
	1666	4.0351	1	233.0128				114419.0000
	1667	9.4862	1	258.1225				114412.0000
	1668	3.9481	1	320.0600				114386.0000
	1669	4.8612	2	413.2654				114226.0000
	1670	11.3568	2	319.1039				114182.0000
	1671	12.7926	1	304.1509				113831.0000
	1672	12.5164	1	467.3841				113678.0000
	1673	2.5568	1	288.0469				113647.0000
	1674	18.7159	1	179.9934				113536.0000
	1675	7.4284	2	564.1322				112972.0000
	1676	2.1367	1	536.0320				112816.0000
	1677	5.1508	1	171.0216				112657.0000
	1678	6.5850	1	541.2877				112487.0000
	1679	3.1218	1	284.0306				112466.0000
	1680	12.6179	1	294.2812				112365.0000
	1681	6.4256	1	194.0112				112325.0000
	1682	10.7334	1	194.0500				112022.0000
	1683	7.4431	2;1	320.0599				112020.0000
	1684	3.9336	1	283.0928				112018.0000
	1685	11.9066	1	188.1209				112001.0000
	1686	12.2544	1	266.0711				111864.0000
	1687	12.6759	1	665.6824				111164.0000
	1688	7.8634	1;2	421.1181				111140.0000
	1689	10.0225	1	182.0449				111015.0000
	1690	4.8901	1	284.1606				110926.0000
	1692	6.0052	1	374.1015				110642.0000
	1693	0.4556	1	201.1010				110541.0000
	1694	0.5280	1	276.1736				110534.0000
	1695	5.1653	1	446.2032				110348.0000
	1696	0.2524	1;2	306.0815				110255.0000
	1697	2.1367	1	278.1527				110229.0000
	1698	14.3359	1	210.0100				110195.0000
	1699	2.1367	1	198.1739				110033.0000
	1700	12.3994	1	216.0983				109900.0000
	1701	12.4874	1	627.1899				109895.0000
	1702	2.6581	1	249.0318				109809.0000
	1703	7.3995	1	270.1091				109422.0000
	1704	10.5442	1	494.1134				109361.0000
	1705	3.3247	2	568.0611				109269.0000
	1706	6.1067	3;2	1023.3840				109055.0000
	1707	5.0059	2	977.3423				108970.0000
	1708	14.9010	1	177.0390				108753.0000
	1709	10.0225	2	431.1056				108345.0000
	1710	0.9069	1	185.1423				108214.0000
	1711	7.4721	1	179.9934				108160.0000
	1712	12.4874	1	761.5541				108132.0000
	1713	5.3101	1;2	955.4261				108127.0000
	1714	5.1508	3;2	1855.6532				108015.0000
	1715	6.6140	1	469.2667				107889.0000
	1716	8.8347	1	237.0071				107869.0000
	1717	7.6025	2	540.2181				107782.0000
	1718	1.2543	1	216.1136				107647.0000
	1719	10.1529	2	472.0909				107574.0000
	1720	9.8775	1;2	307.0853				107542.0000
	1721	5.4406	2	539.2835				107320.0000
	1722	14.4519	1	217.0273				107224.0000
	1723	5.5130	1	300.1348				107168.0000
	1724	10.9364	1	287.0949				106697.0000
	1725	3.2233	1;2	552.0959				106520.0000
	1726	12.4284	1	377.3520				106433.0000
	1727	8.0228	1;2	320.1250				106057.0000
	1728	4.7873	1	236.1064				105971.0000
	1729	4.0786	1	191.0591				105797.0000
	1730	8.4288	1	259.1067				105736.0000
	1731	13.1550	1	281.2729				105715.0000
	1732	5.1218	2	553.0435				105232.0000
	1733	6.1792	1	414.0706				105230.0000
	1734	8.2983	1	338.1356				105166.0000
	1735	6.1647	1	194.0113				105152.0000
	1736	1.2543	1	197.0673				105067.0000
	1737	4.9045	2	1027.3000				104453.0000
	1738	3.0203	1	205.0273				104361.0000
	1739	8.4578	1	562.2618				104348.0000
	1740	4.5704	2	716.4098				104235.0000
	1741	9.1535	1;2	307.0854				104225.0000
	1742	12.1529	1	151.9881				104017.0000
	1743	9.1101	1	258.1227				104014.0000
	1744	5.4406	1	390.2787				103848.0000
	1745	3.1073	1	216.0320				103803.0000
	1746	0.5860	1	198.1741				103762.0000
	1747	12.5454	1	379.3104				103580.0000
	1748	4.9190	1	233.0732				103490.0000
	1749	3.0203	1	205.0273				103334.0000
	1750	5.9472	2	979.3595				103253.0000
	1751	11.2843	1	431.2748				103186.0000
	1752	9.8196	1	250.2055				103175.0000
	1753	6.0052	1	738.3315				103077.0000
	1754	8.8347	1	390.2787				103051.0000
	1755	3.3827	1	390.2790				103050.0000
	1756	10.9219	1	538.1782				102824.0000
	1757	4.0786	1	390.2790				102748.0000
	1758	12.5019	1	569.4519				102664.0000
	1759	10.5442	1	469.3647				102615.0000
	1760	5.0204	1	201.1375				102492.0000
	1761	0.0766	1	390.2790				102271.0000
	1762	12.1529	1	201.2102				102186.0000
	1763	8.0373	1	371.1709				102119.0000
	1764	11.0234	1	237.0071				101948.0000
	1766	8.8058	1	214.1190				101610.0000
	1767	12.1819	1	693.7132				101366.0000
	1769	9.8630	1	390.2788				101277.0000
	1768	12.0225	1	272.1788				101277.0000
	1770	12.1964	1	175.0852				101241.0000
	1771	3.6290	1;2	410.0543				101111.0000
	1772	9.3993	1	201.1008				101034.0000
	1773	6.2372	1	390.2789				100927.0000
	1774	13.2855	1	212.2261				100844.0000
	1775	8.5593	3;2	1022.3895				100720.0000
	1776	14.8430	1	259.1066				100445.0000
	1777	10.3703	1	166.0459				100390.0000
	1778	15.1330	1	412.2609				100371.0000
	1779	8.9797	1	199.0853				100307.0000
	1780	12.3849	1	362.2950				100270.0000
	1781	7.3270	1	390.2786				100036.0000
	1782	12.4139	1	362.3049				100023.0000
	1783	5.5130	2	750.3685				100006.0000
	1784	8.3563	1	266.2005				99932.0000
	1785	14.5822	2	306.0217				99608.0000
	1786	12.9231	1	174.1124				99596.0000
	1787	8.8347	1	532.2510				99576.0000
	1788	12.6179	1	259.2310				99281.0000
	1789	18.3094	1	320.0599				98926.0000
	1790	15.7868	1	300.1349				98913.0000
	1791	6.3097	1	358.1369				98878.0000
	1792	5.2087	2	652.1126				98056.0000
	1793	12.5889	1	511.4101				97757.0000
	1794	19.0638	1	153.0407				97026.0000
	1795	8.6752	2	882.4841				96782.0000
	1796	6.2227	3;4	2722.0334				96500.0000
	1797	11.4003	1	390.2788				96302.0000
	1798	2.0210	1	258.1225				95957.0000
	1799	12.0804	1	203.1319				95870.0000
	1800	12.2254	1	505.4723				95780.0000
	1801	6.0777	1	360.0267				95730.0000
	1802	11.0089	1	302.1854				95724.0000
	1803	6.7756	1	276.1736				95617.0000
	1804	2.4119	1	300.1352				95321.0000
	1805	13.2855	1	791.6007				94757.0000
	1806	8.4723	1	578.2392				94662.0000
	1807	7.9504	1	240.0984				94604.0000
	1808	12.0804	1	349.3205				94449.0000
	1809	13.2420	1	528.4342				94405.0000
	1810	12.2109	1	252.2100				94392.0000
	1811	7.9359	1	216.0984				94166.0000
	1812	15.1910	1	179.9935				94135.0000
	1813	15.8447	1	181.9440				94098.0000
	1814	3.0928	1;2	552.0961				93698.0000
	1815	3.3392	1;2	320.0600				93648.0000
	1816	8.2838	1	780.3782				93337.0000
	1817	7.0655	1	179.9934				93272.0000
	1818	8.0228	1	193.0636				93126.0000
	1819	6.1357	3	2739.1481				93122.0000
	1820	4.9335	2	1013.4319				93001.0000
	1821	10.4138	1	189.0385				92806.0000
	1822	8.9217	2	464.1704				92730.0000
	1823	2.2525	1	426.1322				92693.0000
	1824	9.9065	2	1132.3479				92406.0000
	1825	11.0524	1	237.0071				92205.0000
	1826	14.7126	1	278.1529				92151.0000
	1827	11.7186	1	298.1037				91996.0000
	1828	11.7042	1	320.1249				91944.0000
	1829	4.5704	1	155.1317				91897.0000
	1830	8.6173	1;2	374.0841				91849.0000
	1831	14.1600	5	794.8126				91753.0000
	1832	12.1529	1	194.1162				91675.0000
	1833	14.6401	1	240.8776				91550.0000
	1834	10.9219	1	387.2571				91456.0000
	1835	10.6167	1	203.0334				91399.0000
	1836	6.5270	2	1093.3530				91160.0000
	1837	2.6581	1	233.9885				91070.0000
	1838	10.3268	1	288.0532				90992.0000
	1839	5.3681	3	1978.6516				90971.0000
	1840	12.7484	1	190.9897				90684.0000
	1841	6.5995	1	322.0227				90504.0000
	1842	13.2855	1	257.9738				90489.0000
	1843	14.4374	9	1358.3771				90464.0000
	1844	12.5889	1	516.3655				90412.0000
	1845	0.0332	1	197.0696				90410.0000
	1846	12.7049	1	598.5131				90373.0000
	1847	5.4406	3;2	1659.6355				90320.0000
	1848	6.7028	1	382.1257				90242.0000
	1849	16.1057	1	300.1349				90123.0000
	1850	13.4739	5	794.8124				90072.0000
	1851	8.5738	1	548.2461				90007.0000
	1852	3.5276	1	195.0377				89899.0000
	1853	13.2855	1	171.0879				89803.0000
	1854	3.9626	1	156.0405				89526.0000
	1855	2.6147	1	294.2813				89276.0000
	1856	6.0197	1	444.1877				89216.0000
	1857	2.8755	1	217.0959				89119.0000
	1858	2.7885	1	308.0426				89064.0000
	1859	3.6580	1	240.0154				88850.0000
	1860	0.6747	1	322.0228				88743.0000
	1861	8.7478	1	418.3099				88729.0000
	1862	19.7595	1;2	306.0815				88723.0000
	1863	12.1239	1	294.2204				88603.0000
	1864	14.6112	1	184.1221				88538.0000
	1865	12.4874	1	662.4473				88468.0000
	1866	8.0519	1	179.9935				88208.0000
	1867	7.2980	1	300.1348				88126.0000
	1868	17.7153	1	197.0697				88023.0000
	1869	12.5454	1	535.4831				87922.0000
	1870	3.8611	1	325.0700				87895.0000
	1871	8.9072	1	232.0852				87886.0000
	1872	11.3423	1	260.0164				87760.0000
	1873	6.9061	1	300.1349				87303.0000
	1874	11.0669	1	238.0828				87269.0000
	1875	8.0808	1	561.2665				87245.0000
	1876	4.9624	1	282.2571				87030.0000
	1877	3.8901	1	276.0623				86969.0000
	1878	18.9188	1	412.2605				86925.0000
	1879	3.1508	1	191.9730				86880.0000
	1880	4.7873	1	422.2293				86573.0000
	1881	12.2109	1	418.3097				86459.0000
	1882	12.1529	1	246.0849				86164.0000
	1883	2.3104	1	197.0699				86137.0000
	1884	13.2855	1	614.5744				86010.0000
	1885	11.2118	1	179.9934				85932.0000
	1886	7.6895	1	164.0246				85854.0000
	1887	16.6856	1	300.1348				85606.0000
	1888	12.4874	1	549.4990				85533.0000
	1889	3.3972	1	297.0748				85396.0000
	1890	2.6292	1	418.3104				85244.0000
	1891	3.6000	1	305.0962				85124.0000
	1892	7.8344	1;2	467.0757				84994.0000
	1893	3.3247	1	277.1172				84868.0000
	1894	11.8054	1	260.1245				84815.0000
	1895	5.0204	2	402.2020				84739.0000
	1896	7.6750	2	384.0865				84717.0000
	1897	16.1636	1	197.0697				84703.0000
	1898	4.7873	3	582.3498				84610.0000
	1899	2.9769	1	233.0127				84599.0000
	1900	18.7304	1	300.1348				84571.0000
	1901	5.1942	2	1139.3598				84197.0000
	1902	18.7884	1	197.0697				84148.0000
	1903	14.6546	2	301.9464				84130.0000
	1904	12.1529	1	259.1946				84059.0000
	1905	0.3394	1	154.0749				84051.0000
	1906	0.7616	1	197.0697				83987.0000
	1907	19.9624	1	276.1735				83973.0000
	1908	0.1346	1	278.1529				83796.0000
	1910	8.8782	1	242.1139				83352.0000
	1911	13.2855	1	691.6979				83305.0000
	1912	6.6575	1	374.1015				83268.0000
	1913	14.4374	1	418.3103				83230.0000
	1914	5.3681	1	278.1528				83147.0000
	1915	10.0515	1	199.0852				83131.0000
	1916	10.1674	1	233.0658				83084.0000
	1917	19.1797	1	300.1347				83042.0000
	1919	2.7161	1	205.0273				83014.0000
	1920	7.5446	1	151.0501				82967.0000
	1921	5.1363	1	154.0749				82888.0000
	1922	10.8494	2	417.0900				82784.0000
	1923	12.0370	1	264.2463				82420.0000
	1924	10.5442	1	179.9934				82231.0000
	1925	7.8779	1	192.0432				82143.0000
	1926	11.2843	1	233.0221				82101.0000
	1927	19.2522	1	276.1737				81779.0000
	1928	8.3418	1	258.1227				81626.0000
	1929	7.3125	1	197.0697				81577.0000
	1930	9.2258	1;2	307.0852				81474.0000
	1931	12.6179	1	560.3916				81462.0000
	1932	0.4266	1	197.0696				81205.0000
	1933	14.6112	1	278.2502				81152.0000
	1934	9.5007	1	151.0499				81106.0000
	1935	5.4116	1	154.0746				81071.0000
	1936	13.6478	1	325.3723				80843.0000
	1937	10.8204	1	418.3100				80825.0000
	1938	5.1074	3	1940.7059				80813.0000
	1939	13.2855	1	721.7448				80776.0000
	1940	12.6759	1	528.4340				80359.0000
	1941	11.5884	1	214.1326				80324.0000
	1942	6.4981	2	871.3596				80252.0000
	1943	2.8030	1	211.5031				80136.0000
	1944	0.2669	1	418.3102				80125.0000
	1945	7.9649	1	272.1247				79927.0000
	1946	16.7580	1;2	306.0815				79747.0000
	1947	9.7036	1	418.3100				79743.0000
	1948	6.7608	1	246.1014				79485.0000
	1949	3.3392	2	594.2145				79430.0000
	1950	19.6435	1	197.9825				79364.0000
	1951	11.8198	1	183.0691				79315.0000
	1952	9.3270	2	359.1099				79282.0000
	1953	3.9481	1	278.1528				79255.0000
	1954	10.9364	1	401.1189				79149.0000
	1955	0.3976	1	418.3100				79131.0000
	1956	18.1355	1	276.1736				78944.0000
	1957	6.1212	1	303.1710				78892.0000
	1958	3.5710	2	415.0842				78846.0000
	1959	6.1357	1	154.0749				78763.0000
	1960	6.6865	1	670.3674				78707.0000
	1961	3.0783	1	378.0491				78448.0000
	1962	5.0639	3;2	541.3611				78391.0000
	1963	5.4406	2	1882.7641				78346.0000
	1964	18.7304	1	418.3101				78344.0000
	1965	13.2855	1	158.1429				78338.0000
	1966	4.1509	1	166.0559				78326.0000
	1967	3.9046	1	154.0749				78267.0000
	1968	3.8466	1	391.0443				78238.0000
	1969	7.7330	1	526.2882				77893.0000
	1970	9.9935	1	154.0748				77810.0000
	1971	14.3504	1	267.0979				77745.0000
	1972	5.1074	1	347.0466				77743.0000
	1973	5.2667	1	418.3099				77706.0000
	1974	0.8779	1	418.3101				77580.0000
	1975	17.2073	1	197.0696				77488.0000
	1976	4.8322	2	980.3414				77414.0000
	1977	5.3681	3;2	1962.6749				77307.0000
	1978	10.0949	1	199.0852				77305.0000
	1979	6.5850	1	324.1198				77304.0000
	1980	9.8051	1	179.9934				77294.0000
	1981	5.8169	3	2788.2101				77106.0000
	1982	2.6726	1	266.0713				76954.0000
	1983	6.2227	1	413.1928				76932.0000
	1984	19.1797	1	414.0703				76902.0000
	1985	5.0349	1	257.0547				76401.0000
	1986	16.5694	1	188.9857				76378.0000
	1987	4.0206	1	217.0960				76360.0000
	1988	18.0485	1	197.0697				76304.0000
	1989	19.7740	1	197.0697				76292.0000
	1990	7.8779	1	211.0313				76286.0000
	1991	13.9549	1	791.6012				76268.0000
	1992	6.9351	1	412.2609				76238.0000
	1993	8.0519	2	386.1272				76167.0000
	1994	5.1218	1	325.0647				76100.0000
	1995	19.3826	1	322.0225				76021.0000
	1996	5.1653	2	1859.7383				75958.0000
	1997	17.5842	1;2	306.0815				75938.0000
	1998	18.4108	1	412.2605				75931.0000
	1999	8.0519	1	154.0749				75856.0000
	2000	10.8494	1;2	492.1249				75822.0000
	2001	18.1935	1	322.0226				75813.0000
	2002	18.1645	2	306.0816				75721.0000
	2003	12.8216	1	715.5383				75639.0000
	2004	15.5693	1	197.0697				75622.0000
	2005	12.4874	1	663.6667				75524.0000
	2006	15.0460	1	197.0697				75504.0000
	2007	19.8755	1	414.0702				75425.0000
	2008	19.3971	1	412.2606				75378.0000
	2009	6.2082	1	852.3635				75369.0000
	2010	12.0225	1	222.1629				75362.0000
	2011	14.7851	1	266.0712				75179.0000
	2012	19.9914	1	322.0226				75000.0000
	2013	9.9935	2	359.1100				74971.0000
	2014	10.4283	1	319.0489				74902.0000
	2015	5.1218	1	164.0481				74854.0000
	2016	7.8779	1	296.2786				74690.0000
	2017	9.1101	1	364.1511				74482.0000
	2018	5.1942	1	197.0697				74420.0000
	2019	6.2662	1	412.2608				74398.0000
	2020	8.7188	1	154.0749				74342.0000
	2021	16.8884	1	197.0696				74327.0000
	2022	3.9481	1	197.0697				74317.0000
	2023	12.7926	1	279.2936				74268.0000
	2024	9.7616	1	199.0853				74250.0000
	2025	9.6601	1	278.1528				74179.0000
	2026	7.2980	1	233.0221				74104.0000
	2027	5.8313	1	300.1349				73984.0000
	2028	10.9219	1	303.1627				73975.0000
	2029	10.0949	1	387.2486				73866.0000
	2030	8.6752	1	157.9898				73818.0000
	2031	6.4836	1	282.0660				73813.0000
	2032	6.2662	1	179.9934				73776.0000
	2033	13.0245	1	266.0711				73766.0000
	2034	16.6566	1	188.9858				73709.0000
	2035	6.4111	1	671.3149				73672.0000
	2036	6.2227	3;4	2706.0561				73586.0000
	2037	6.3532	1	418.3101				73584.0000
	2038	3.9626	3;2	1029.3974				73422.0000
	2039	5.9472	2	945.3702				73341.0000
	2040	12.7926	1	370.1568				73221.0000
	2041	0.5425	1	217.0958				73157.0000
	2042	7.6460	1	392.0746				73134.0000
	2043	12.1674	2	782.5147				73133.0000
	2044	3.6869	1	154.0749				73076.0000
	2045	8.8347	1	233.0221				73056.0000
	2046	10.8929	1	151.0500				73054.0000
	2047	8.6898	1	233.0219				72970.0000
	2048	10.8784	1	157.9898				72924.0000
	2049	3.8611	1	390.2785				72853.0000
	2050	3.4696	1	177.0645				72779.0000
	2051	7.8779	1	197.0697				72693.0000
	2052	13.6623	1	325.3722				72637.0000
	2053	6.0777	1	296.0861				72367.0000
	2054	9.5296	1	217.0960				72289.0000
	2055	6.3097	1	270.1592				72139.0000
	2056	4.1075	1	406.0252				72098.0000
	2057	18.5419	1	322.0223				71980.0000
	2058	11.2843	1	418.3100				71930.0000
	2059	3.2667	1	278.1530				71818.0000
	2060	7.6605	1	371.1705				71682.0000
	2061	11.4003	1	546.2918				71629.0000
	2062	5.2232	1	407.1023				71575.0000
	2064	3.5131	1	398.0928				71364.0000
	2063	6.7608	1	217.0959				71364.0000
	2065	5.9762	1	151.0501				71307.0000
	2066	7.5446	1	182.0676				71213.0000
	2067	10.5297	1	254.1141				71060.0000
	2068	19.8465	1	214.0098				71043.0000
	2069	10.7044	1	154.0748				71005.0000
	2070	17.5262	1	412.2607				70900.0000
	2071	0.9938	1	203.0332				70868.0000
	2072	3.8756	2	885.3853				70636.0000
	2073	19.7885	1	412.2603				70627.0000
	2074	12.7926	1	158.1430				70608.0000
	2075	19.9914	1	418.3100				70544.0000
	2076	6.2082	2	540.2183				70437.0000
	2077	13.2855	1	156.0905				70427.0000
	2078	5.2377	1	245.0912				70401.0000
	2079	12.7339	1	305.1850				70316.0000
	2080	0.3538	1	325.0700				70237.0000
	2081	8.5448	1	217.0960				70170.0000
	2082	6.4981	2	868.3046				70012.0000
	2083	14.4519	1	157.9899				69773.0000
	2084	12.2979	1	161.0695				69718.0000
	2085	0.1056	1	418.3099				69619.0000
	2086	11.9935	1	172.0855				69570.0000
	2087	13.0100	1	598.5129				69520.0000
	2088	16.5549	1	267.0975				69230.0000
	2089	14.3504	1	791.6006				69172.0000
	2090	10.0225	1	442.3174				68962.0000
	2091	18.6724	1	276.1735				68936.0000
	2092	8.0084	1	197.0697				68925.0000
	2093	12.4874	1	393.3400				68848.0000
	2094	18.5709	1;2	306.0815				68787.0000
	2095	13.6921	1	163.9778				68707.0000
	2096	12.4874	1	715.5389				68680.0000
	2097	12.2109	1	370.2707				68639.0000
	2098	3.6869	1	266.0713				68570.0000
	2099	9.0957	1	224.1033				68539.0000
	2100	7.6750	1	325.1652				68463.0000
	2101	4.7873	2	629.3635				68412.0000
	2102	18.9188	1	322.0225				68411.0000
	2103	18.5564	1	414.0703				68362.0000
	2104	8.1968	1	322.0226				68356.0000
	2105	15.0025	1	206.9963				68264.0000
	2106	5.2377	1	194.5414				68205.0000
	2107	15.0750	1	235.0118				68173.0000
	2108	11.2988	1;2	374.0843				68131.0000
	2109	11.6897	1	172.0855				68115.0000
	2110	18.8898	1	322.0227				68106.0000
	2111	9.3270	2	415.1112				67987.0000
	2112	13.6623	1	156.0905				67950.0000
	2113	17.7587	1	163.9780				67937.0000
	2114	13.1695	1	554.4496				67925.0000
	2115	12.1529	2	792.5089				67792.0000
	2116	8.7333	1	151.0500				67677.0000
	2117	6.2227	2	541.2574				67644.0000
	2118	12.7926	2	834.4764				67636.0000
	2119	14.5533	4	1103.7038				67630.0000
	2120	6.1067	1	300.1350				67591.0000
	2121	3.1943	1	297.0750				67585.0000
	2122	7.6460	2	466.0445				67564.0000
	2123	13.3579	1	158.1429				67544.0000
	2124	14.7705	1	224.9052				67456.0000
	2125	7.5446	1	738.3315				67369.0000
	2126	5.1363	3;2	1839.6842				67332.0000
	2127	17.8891	1	412.2606				67327.0000
	2128	11.3713	1	217.0959				67267.0000
	2129	4.7873	1	314.6816				67184.0000
	2131	4.7873	1	267.1341				66983.0000
	2132	5.1363	2	2140.7741				66871.0000
	2133	7.6170	1	224.1033				66781.0000
	2134	15.2939	1	151.0501				66753.0000
	2135	17.8022	1	412.2607				66609.0000
	2137	3.7887	1	254.0682				66111.0000
	2138	3.8756	1	184.0509				65906.0000
	2139	12.0949	1	193.0899				65890.0000
	2140	8.2113	1	181.0746				65868.0000
	2141	7.5446	3;2	979.3579				65691.0000
	2142	0.5425	1	177.0642				65637.0000
	2143	6.8046	1	197.0697				65623.0000
	2144	6.1792	1	209.1037				65592.0000
	2145	10.7624	1	246.0849				65523.0000
	2146	2.5568	1	278.1531				65462.0000
	2147	17.0769	1	276.1737				65393.0000
	2148	10.5877	1	154.0750				65280.0000
	2149	9.6166	1	157.9899				65262.0000
	2150	12.1674	1	225.1526				65163.0000
	2151	9.0957	1	167.0589				65137.0000
	2152	2.3974	1	169.0900				65067.0000
	2153	7.2256	1	197.9826				64697.0000
	2154	0.6457	1	254.0681				64658.0000
	2155	16.5549	1	203.0801				64629.0000
	2156	12.5019	1	287.2835				64623.0000
	2158	0.3976	1	297.0747				64181.0000
	2159	6.2952	1	217.0961				64178.0000
	2160	6.3242	1	217.0960				64122.0000
	2161	8.1968	1	287.1019				63993.0000
	2162	2.8610	2	489.2131				63947.0000
	2163	6.3677	1	197.0698				63905.0000
	2164	2.9769	1	246.1241				63837.0000
	2165	17.3523	1	412.2609				63813.0000
	2166	6.1792	1	183.0701				63742.0000
	2167	10.7044	1	152.0424				63711.0000
	2168	12.3849	1	259.2308				63706.0000
	2169	9.1101	1	412.2605				63253.0000
	2170	16.1636	1	203.0802				63178.0000
	2171	7.6315	1	376.0985				62998.0000
	2172	6.4836	2	643.2513				62975.0000
	2173	15.2794	1	197.9825				62959.0000
	2175	2.9189	1	218.0118				62405.0000
	2176	6.4836	1	300.1351				62206.0000
	2177	12.9810	1	257.9739				62117.0000
	2178	6.0052	1	183.0700				62015.0000
	2179	13.6921	1	556.4656				61949.0000
	2180	6.4981	1	320.0600				61765.0000
	2181	15.0750	1	235.0118				61575.0000
	2182	6.6575	1	157.9899				61345.0000
	2183	14.5967	9	1790.7655				61310.0000
	2184	10.8349	1	358.1065				61172.0000
	2185	8.4433	1	287.1018				61081.0000
	2186	11.0234	1	193.1087				61079.0000
	2187	14.5678	1	178.0601				60888.0000
	2188	9.1246	1	240.2213				60580.0000
	2189	12.8941	1	178.9790				60554.0000
	2190	11.0089	1	192.0557				60525.0000
	2191	3.5566	1	339.0090				60345.0000
	2192	8.3998	1	240.0984				60222.0000
	2193	10.6167	1	282.1455				60211.0000
	2194	1.0373	1	188.9859				59961.0000
	2195	0.3394	1	155.1316				59918.0000
	2196	7.9504	1	195.0396				59832.0000
	2197	16.5549	1	325.0697				59821.0000
	2198	19.6000	1	325.0699				59597.0000
	2199	7.5156	1	211.0014				59583.0000
	2200	7.8054	1;2	361.0704				59308.0000
	2201	8.7043	1	412.2608				59280.0000
	2202	8.8347	1	197.0696				59188.0000
	2203	8.2983	1	605.1993				59164.0000
	2204	12.3849	1	356.1410				59143.0000
	2205	8.6028	1	168.0695				58891.0000
	2206	3.1798	1	254.0683				58762.0000
	2207	17.4248	1	325.0699				58727.0000
	2208	12.3849	1	166.1477				58704.0000
	2209	8.0228	1	412.2609				58648.0000
	2210	4.7873	2	796.3859				58592.0000
	2211	6.3532	1	274.1041				58563.0000
	2212	8.6752	1	197.0697				58524.0000
	2213	14.2180	1	163.9778				58373.0000
	2214	10.0949	1	177.0642				58361.0000
	2215	13.2855	1	340.2603				58030.0000
	2216	6.2517	1	267.0977				58023.0000
	2217	8.2403	1	267.0977				57950.0000
	2218	6.4401	1	339.0580				57924.0000
	2219	12.8071	2	536.2456				57784.0000
	2220	2.7015	1	154.0037				57679.0000
	2221	10.5297	1	412.2608				57605.0000
	2222	9.7471	1	412.2607				57594.0000
	2223	7.2980	1	177.0643				57581.0000
	2224	5.7734	1	282.2568				57547.0000
	2225	8.8927	1	322.0225				57447.0000
	2226	5.9907	1	272.1247				57314.0000
	2227	18.7739	1	169.0898				57226.0000
	2228	3.8756	2	566.0456				57195.0000
	2229	8.3418	2	389.1017				57100.0000
	2230	12.6034	1	166.1477				56952.0000
	2231	8.7188	1	169.0898				56951.0000
	2232	6.5126	1	390.0791				56938.0000
	2233	8.4723	1	412.2608				56907.0000
	2234	0.8634	1	169.0900				56891.0000
	2235	0.1781	1	151.0500				56789.0000
	2236	6.3532	1	320.1463				56659.0000
	2237	9.1246	1	181.0747				56532.0000
	2238	0.5715	1	325.0697				56478.0000
	2239	12.7339	1	271.2522				56386.0000
	2240	10.6457	1	197.0697				56342.0000
	2241	6.6140	1	256.1434				56216.0000
	2242	6.4691	1	267.0979				56120.0000
	2243	6.6430	1	419.0754				56036.0000
	2244	10.6899	1	306.1092				55777.0000
	2245	7.8489	2	492.1288				55738.0000
	2246	11.7909	1	173.0693				55659.0000
	2247	10.7624	1	205.0272				55651.0000
	2248	6.5126	1	167.0589				55592.0000
	2249	10.3413	1;2	320.0602				55455.0000
	2250	1.0373	1	267.0977				55423.0000
	2251	16.2506	1	240.0153				55386.0000
	2252	8.3128	1	324.0858				55365.0000
	2253	11.2118	1	181.0747				55320.0000
	2254	7.3125	1	169.0898				55273.0000
	2255	12.3559	1	178.0573				55153.0000
	2256	7.5156	3	856.4335				55121.0000
	2257	3.1073	1	218.1681				55087.0000
	2258	13.2855	1	780.1832				55043.0000
	2259	13.2855	1	367.4192				55040.0000
	2260	11.2843	1	267.0978				54966.0000
	2261	11.1394	1	322.1406				54868.0000
	2262	11.4148	3	1323.6364				54835.0000
	2263	9.6166	1	168.0694				54747.0000
	2264	7.9359	1	340.1125				54646.0000
	2265	4.1220	1	254.0683				54608.0000
	2266	6.0052	1	245.0699				54604.0000
	2267	12.7926	1	342.2895				54550.0000
	2268	10.6167	2	1313.6339				54540.0000
	2269	12.6179	1	539.4415				54508.0000
	2270	8.0084	1	246.0645				54495.0000
	2271	7.9794	1	184.0544				54468.0000
	2272	8.9652	1	157.9899				54434.0000
	2273	15.1765	1	168.0695				54349.0000
	2274	13.9985	1	226.0786				54334.0000
	2275	15.7723	1	266.0712				54305.0000
	2276	5.9617	1	266.0711				54261.0000
	2277	7.6170	1	157.9898				54112.0000
	2278	2.7161	1	171.1630				54076.0000
	2279	9.6746	2	716.1411				54024.0000
	2280	6.7463	1	267.0979				53881.0000
	2281	9.8920	1	169.0898				53742.0000
	2282	13.2130	1	732.5962				53703.0000
	2283	15.0315	1	234.1630				53650.0000
	2284	12.4439	1	406.3313				53647.0000
	2285	14.2326	1	598.5129				53551.0000
	2286	12.0370	1	162.9839				53530.0000
	2287	13.5174	1	556.4659				53528.0000
	2288	7.4576	1	267.0978				53501.0000
	2289	6.1212	2	1077.3083				53455.0000
	2290	2.6581	2	539.0277				53381.0000
	2291	8.9072	1;2	320.0600				53288.0000
	2292	12.2979	1	593.5255				53287.0000
	2293	10.0080	1	267.0976				53175.0000
	2294	6.6285	1	230.0736				53132.0000
	2295	10.7914	1	169.0898				53088.0000
	2296	8.6607	1	390.0792				53014.0000
	2297	15.8882	1	325.0700				53000.0000
	2298	12.6904	1	173.1212				52875.0000
	2299	11.0524	1;2	320.0599				52807.0000
	2300	3.3392	2	459.0484				52780.0000
	2301	4.1075	1	216.1482				52603.0000
	2302	0.0157	1	168.0542				52405.0000
	2303	5.5563	1	266.0711				52366.0000
	2304	2.9044	1	379.0441				52261.0000
	2305	8.6898	1	165.9715				52203.0000
	2306	3.3537	1	218.1680				52101.0000
	2307	8.2258	1	577.2039				52091.0000
	2308	3.5710	1	189.0496				52058.0000
	2309	12.9086	1	701.2080				51945.0000
	2310	19.3971	1	204.9813				51884.0000
	2311	15.7578	1;2	306.0217				51714.0000
	2312	15.7433	1	276.1736				51662.0000
	2313	3.7449	1	197.9825				51618.0000
	2314	13.9404	1	321.3004				51439.0000
	2315	6.6140	1	212.0630				51336.0000
	2316	19.0493	1	325.0700				51276.0000
	2317	9.7036	1	320.0599				51158.0000
	2318	11.8488	1	168.0695				51151.0000
	2319	3.4696	1	168.0543				51123.0000
	2320	6.4546	1	441.2606				51102.0000
	2321	3.0783	1	168.0542				50996.0000
	2322	19.7740	1	204.9812				50871.0000
	2323	10.6022	1	392.2041				50719.0000
	2324	7.5156	3	995.4824				50702.0000
	2325	10.8349	1	181.0747				50631.0000
	2326	0.4411	1	168.0541				50614.0000
	2327	8.4578	1	165.9717				50523.0000
	2328	12.0370	1	342.2898				50477.0000
	2329	4.1075	2	492.0182				50212.0000
	2331	12.7926	1	160.9628				50144.0000
	2330	15.7433	1	276.1737				50144.0000
	2332	14.8285	1	158.1239				50116.0000
	2333	8.2983	3;2	1021.4059				50049.0000
	2334	9.2258	1;2	341.0736				49984.0000
	2335	6.1937	2	466.0448				49908.0000
	2336	12.0949	1	286.1346				49851.0000
	2337	8.5158	1	532.2515				49724.0000
	2338	8.1968	1	421.1182				49658.0000
	2339	13.1405	1	158.1430				49581.0000
	2340	10.6167	1	361.2359				49572.0000
	2341	16.9754	1	414.0705				49470.0000
	2342	7.3125	1	166.1476				49455.0000
	2343	7.8489	1	343.0685				49449.0000
	2344	7.9214	1	282.2572				49436.0000
	2345	14.8720	1	212.2262				49395.0000
	2346	9.4283	1	282.2567				49225.0000
	2347	3.5566	1	307.0396				49193.0000
	2348	12.0080	1	226.1941				48950.0000
	2349	3.4841	1	166.1478				48948.0000
	2350	9.8920	2	1116.3685				48879.0000
	2351	3.3537	1	259.1068				48870.0000
	2352	12.7049	1	219.1056				48705.0000
	2353	9.5441	1	223.0677				48570.0000
	2354	14.8285	1	246.0850				48507.0000
	2355	11.1248	1	165.9716				48391.0000
	2356	9.4427	1	205.0273				48333.0000
	2357	6.7173	2	970.4269				48319.0000
	2358	12.6179	1	604.4180				48283.0000
	2359	12.3994	1	555.4359				48248.0000
	2360	6.4401	2	1967.7914				48117.0000
	2361	2.6436	2	754.9876				48110.0000
	2362	3.1363	1	197.9827				48071.0000
	2363	9.1101	1	282.2570				48012.0000
	2364	7.2690	1	325.0701				47967.0000
	2365	12.0804	1	370.1568				47917.0000
	2366	5.3391	3;2	1798.6296				47886.0000
	2367	8.0519	1	224.1034				47885.0000
	2368	7.9214	2	466.0447				47861.0000
	2369	14.8430	1	197.9180				47769.0000
	2370	7.6460	1	323.0804				47764.0000
	2371	5.3101	2	1797.7162				47725.0000
	2372	13.1405	1	568.4654				47480.0000
	2373	10.4863	1	177.0644				47446.0000
	2374	3.8466	1	189.0497				47386.0000
	2375	15.0605	6	929.7873				47300.0000
	2376	19.7160	1	166.1477				47229.0000
	2377	9.6166	1	320.0597				47193.0000
	2378	4.1075	1	246.0093				47188.0000
	2379	10.0370	1	294.1091				47175.0000
	2380	15.1620	1	224.0845				47116.0000
	2381	11.9935	1	235.9919				47090.0000
	2382	12.4874	1	255.2938				47054.0000
	2383	9.8341	1	168.0694				47018.0000
	2384	6.1647	1	296.2785				46997.0000
	2385	11.2118	1	181.0746				46955.0000
	2386	5.2667	2	686.3852				46953.0000
	2387	7.6750	1	196.1221				46811.0000
	2388	0.9648	1	234.1629				46716.0000
	2389	14.1002	1	158.1430				46698.0000
	2390	6.4546	1	528.2929				46691.0000
	2391	9.7616	1	322.0228				46669.0000
	2392	7.6750	1	266.2499				46663.0000
	2393	5.9182	1	246.0143				46657.0000
	2394	0.3831	1	240.0154				46582.0000
	2395	8.8782	1	177.0644				46566.0000
	2396	18.0920	1	166.1475				46512.0000
	2397	3.4551	1	171.1632				46474.0000
	2398	2.7161	1	166.1479				46460.0000
	2399	11.0379	3	1240.5684				46337.0000
	2400	12.4874	1	420.3471				46270.0000
	2401	9.9645	1	364.1149				46216.0000
	2402	12.2544	1	423.3578				46138.0000
	2403	0.8054	1	166.1477				46128.0000
	2404	3.0638	1	186.0537				46127.0000
	2405	10.1964	1	322.0228				46070.0000
	2406	15.3664	1	246.0851				45984.0000
	2407	3.2812	1	189.0496				45783.0000
	2408	13.2855	1	166.1477				45713.0000
	2409	10.5877	2	565.1244				45669.0000
	2410	3.8901	1	218.1679				45656.0000
	2411	12.3124	1	363.3363				45588.0000
	2412	9.5876	1	177.0643				45527.0000
	2413	17.0769	1	166.1478				45523.0000
	2414	10.4428	1	296.0811				45341.0000
	2415	15.3375	1	276.1736				45329.0000
	2416	3.3827	1	514.0495				45287.0000
	2417	8.6028	1	320.0601				45160.0000
	2418	3.3682	1	379.0445				44935.0000
	2419	19.3681	1	166.1477				44784.0000
	2420	13.0100	1	268.2471				44752.0000
	2421	10.3268	1	282.2571				44734.0000
	2422	2.4988	1	248.0540				44639.0000
	2423	2.8030	1	325.0125				44463.0000
	2424	0.0245	1	246.1239				44429.0000
	2425	16.6711	1	166.1477				44364.0000
	2426	8.0953	5	1410.2823				44354.0000
	2427	7.0510	1	325.0701				44328.0000
	2428	9.1101	1	231.1481				44322.0000
	2429	7.6605	1	183.0698				44277.0000
	2430	17.5987	1	246.1241				44210.0000
	2431	10.8639	2	307.0595				44162.0000
	2432	3.8756	1	231.1481				44026.0000
	2433	14.1745	7	1581.5471				44011.0000
	2434	3.7594	1	234.1630				44000.0000
	2435	15.6998	1	224.0846				43999.0000
	2436	7.9359	1	339.0582				43804.0000
	2437	0.0245	1	254.0680				43796.0000
	2438	5.7444	2	671.3860				43788.0000
	2439	3.6580	1	234.1630				43780.0000
	2440	17.2073	1	166.1476				43716.0000
	2441	12.9231	1	172.0855				43295.0000
	2442	10.5877	1	169.0900				43285.0000
	2443	13.6921	1	504.3289				43249.0000
	2444	8.0228	2	501.1654				43199.0000
	2445	12.4874	1	661.4958				43132.0000
	2446	12.8071	4	851.9060				43031.0000
	2447	12.9375	1	261.1739				42967.0000
	2448	8.0228	1	393.1527				42941.0000
	2449	3.4986	2	566.0454				42903.0000
	2450	7.4431	1	188.9859				42745.0000
	2451	16.4969	1	166.1475				42702.0000
	2452	7.8779	1	217.1323				42463.0000
	2453	10.7189	1	358.1618				42443.0000
	2454	6.3242	1	370.1257				42399.0000
	2455	10.8929	1	282.1453				42338.0000
	2456	0.1781	1	204.9812				42309.0000
	2457	18.8464	1	181.9441				42306.0000
	2458	13.7646	1	266.0710				42268.0000
	2459	5.4985	2	736.2359				42231.0000
	2460	12.9086	1	418.3100				42220.0000
	2461	8.6173	1	264.0986				42152.0000
	2462	14.4664	1	165.9718				42142.0000
	2463	9.3559	2	431.1058				42137.0000
	2464	8.0953	1	183.0699				42094.0000
	2465	0.3976	1	181.0745				42017.0000
	2466	10.7624	1	322.0228				41968.0000
	2467	9.3559	1	288.0532				41944.0000
	2468	11.0669	1	282.2571				41822.0000
	2469	10.1094	1	224.1034				41780.0000
	2470	14.3649	5	774.8374				41736.0000
	2471	10.8204	1	264.0745				41716.0000
	2472	10.4138	1	267.0979				41687.0000
	2473	12.7049	1	549.6233				41673.0000
	2474	18.2659	1	297.0748				41652.0000
	2475	9.8341	1	259.1066				41620.0000
	2476	10.6167	1	261.1045				41527.0000
	2477	7.6895	2	403.0808				41514.0000
	2478	12.6034	1	284.2839				41491.0000
	2479	10.8784	3	1414.6767				41485.0000
	2480	3.4261	1	259.1066				41395.0000
	2481	3.8177	1	186.0537				41220.0000
	2482	10.1674	1	259.1068				41141.0000
	2483	3.3392	1	171.1629				41012.0000
	2484	11.2698	1	168.9834				40925.0000
	2485	10.9364	2	335.0696				40888.0000
	2486	15.7143	1	246.0849				40774.0000
	2487	6.0487	2	410.0547				40630.0000
	2488	19.3681	1	246.1242				40600.0000
	2489	10.9074	2	445.1213				40590.0000
	2490	9.6601	1	321.0862				40576.0000
	2491	8.5883	1	189.9923				40521.0000
	2492	6.4401	2	852.3272				40471.0000
	2493	7.5156	1	265.1049				40410.0000
	2494	7.7910	2	1775.7630				40281.0000
	2495	15.6998	1	181.0746				40179.0000
	2496	3.0203	1	408.1009				40127.0000
	2497	0.8489	1	199.9672				39917.0000
	2498	6.1792	2	492.1703				39869.0000
	2499	6.3822	1	252.0580				39869.0000
	2500	12.0080	1	214.1365				39853.0000
	2501	8.7188	1	234.1628				39846.0000
	2502	9.8775	1	224.1034				39830.0000
	2503	7.5011	1	234.1629				39819.0000
	2504	19.3247	1	181.0746				39817.0000
	2505	8.5013	1	284.1247				39802.0000
	2506	11.4871	1	194.0499				39801.0000
	2507	7.9649	1	451.0986				39798.0000
	2508	8.4143	1	250.1192				39793.0000
	2509	16.7870	1	181.0748				39790.0000
	2510	12.3414	1	370.3208				39781.0000
	2511	14.9590	1	224.0849				39621.0000
	2512	16.0767	1	224.0846				39432.0000
	2513	8.1678	1	231.1481				39413.0000
	2514	16.1202	1	246.0848				39337.0000
	2515	0.0766	1	259.1066				39270.0000
	2516	0.3104	1	240.0152				39152.0000
	2517	2.9189	1	178.1001				39119.0000
	2518	7.4576	3	876.5209				38851.0000
	2519	8.7333	1	390.0789				38781.0000
	2520	14.7851	2	319.9857				38748.0000
	2521	18.9188	1	166.1476				38742.0000
	2522	10.4863	1	322.0228				38640.0000
	2523	17.0914	1	225.0027				38635.0000
	2524	14.3794	1	166.1476				38622.0000
	2525	19.8175	1	166.1475				38597.0000
	2526	8.2838	1	191.9731				38551.0000
	2527	15.8447	1	414.0705				38494.0000
	2528	3.1363	1	231.1480				38420.0000
	2529	11.1828	2	307.0595				38393.0000
	2530	19.6000	1	266.0711				38355.0000
	2531	13.3579	1	348.1775				38331.0000
	2532	15.3954	1	166.1476				38292.0000
	2533	0.7326	1	204.9811				38287.0000
	2534	12.7484	1	156.9832				38242.0000
	2535	16.6856	1	157.9898				38236.0000
	2536	10.8204	1	282.2570				38211.0000
	2537	3.3537	2	828.3642				38127.0000
	2538	17.9471	1	254.0682				38055.0000
	2539	2.7885	1	344.0051				38012.0000
	2540	18.6145	1	178.1002				38000.0000
	2541	0.9358	1	306.0448				37968.0000
	2542	18.1065	1	181.0748				37938.0000
	2543	7.6750	1	441.2609				37937.0000
	2544	14.9590	2	307.0595				37833.0000
	2545	16.9029	1	166.1478				37744.0000
	2546	3.0928	1	326.0155				37622.0000
	2547	3.5131	1	178.1001				37614.0000
	2548	12.2254	1	228.1122				37545.0000
	2549	18.5274	1	246.1240				37526.0000
	2550	6.4401	3	978.3315				37484.0000
	2551	8.8927	1	199.9660				37471.0000
	2552	14.3794	1	153.1160				37452.0000
	2553	2.6726	1	213.0830				37351.0000
	2554	19.8465	1	297.0745				37264.0000
	2555	5.8893	2	1864.8122				37092.0000
	2556	11.2408	1	322.0226				37054.0000
	2558	8.4723	1	533.1774				36944.0000
	2557	10.6601	1	234.1630				36944.0000
	2559	13.9404	1	149.1210				36938.0000
	2560	7.5446	1	272.0411				36913.0000
	2561	13.9695	1	261.1739				36909.0000
	2562	8.5158	1	238.1189				36898.0000
	2563	13.2855	1	181.1838				36897.0000
	2564	8.0519	1	250.1090				36882.0000
	2565	9.7036	1	306.0451				36814.0000
	2566	19.8465	1	281.2153				36807.0000
	2567	0.7764	1	199.9671				36735.0000
	2568	0.3104	1	181.0749				36720.0000
	2569	10.4138	1	224.1033				36675.0000
	2570	19.2232	1	306.0450				36651.0000
	2571	10.4138	1;2	320.0600				36630.0000
	2572	9.0957	1	219.0645				36612.0000
	2573	7.4576	1	254.0682				36297.0000
	2574	8.2258	1	205.0271				36287.0000
	2575	13.4159	1	311.3201				36185.0000
	2576	8.5593	1	199.9659				36153.0000
	2577	13.5753	1	261.1738				36103.0000
	2578	3.2958	1	186.0537				36089.0000
	2579	17.9616	1	225.0027				36083.0000
	2580	6.5126	1	427.2080				36062.0000
	2581	15.0025	2	367.0021				36030.0000
	2582	10.7769	2	457.0815				35990.0000
	2583	12.9520	1	189.1536				35970.0000
	2584	17.2218	1	297.0747				35957.0000
	2585	6.2952	2	1105.4933				35952.0000
	2586	10.0660	1	234.1629				35945.0000
	2587	8.5303	2	307.0594				35871.0000
	2588	12.7926	1	281.2728				35826.0000
	2589	3.1363	2	323.0259				35756.0000
	2590	2.9044	1	189.0647				35697.0000
	2591	16.3231	1	157.9898				35498.0000
	2592	7.9939	1	248.0605				35486.0000
	2593	11.3713	1	420.2369				35455.0000
	2594	6.0632	1	234.1630				35417.0000
	2595	13.4884	1	172.0718				35396.0000
	2596	6.3097	3	2793.0693				35255.0000
	2597	17.4248	1	224.0847				35168.0000
	2598	10.2834	1	219.1481				35161.0000
	2599	19.9479	1	199.9671				35133.0000
	2600	5.8313	1	356.5188				35033.0000
	2601	0.5715	1	281.2152				35018.0000
	2602	3.6725	1	281.2152				35002.0000
	2603	7.7620	1	212.1032				34988.0000
	2604	8.8782	1	281.2155				34983.0000
	2605	13.6921	1	160.9630				34920.0000
	2606	10.6312	1	260.1248				34797.0000
	2607	12.6759	1	194.1162				34784.0000
	2608	18.6724	1	297.0747				34747.0000
	2609	3.8032	1	259.1068				34745.0000
	2610	6.4256	1	240.0983				34697.0000
	2611	19.8899	1	254.0680				34697.0000
	2612	8.1243	2	565.1020				34681.0000
	2613	8.2838	1	183.0698				34638.0000
	2614	9.8920	1	281.2155				34631.0000
	2615	15.3664	9	1430.6626				34629.0000
	2616	17.5842	1	297.0748				34619.0000
	2617	12.5599	1	195.9689				34589.0000
	2618	18.2079	9	2051.7490				34426.0000
	2619	15.9317	1	254.2255				34264.0000
	2620	16.0767	1	224.0848				34259.0000
	2621	9.0377	1	234.1630				34226.0000
	2622	13.6921	1	339.3515				34225.0000
	2623	7.3270	1	199.9673				34212.0000
	2624	7.2546	1	246.1241				34199.0000
	2625	15.9463	1	297.0746				34197.0000
	2626	11.1248	3	1144.5343				34112.0000
	2627	10.5732	2	468.3261				34101.0000
	2628	16.4390	1	235.0117				34093.0000
	2629	9.7326	1	234.1628				34013.0000
	2630	17.4682	1	178.1000				33987.0000
	2631	16.9319	1	254.2257				33918.0000
	2632	6.4111	2	516.2942				33874.0000
	2634	5.8748	1	266.2502				33851.0000
	2635	16.7725	1	297.0748				33833.0000
	2637	7.2401	1	297.0746				33775.0000
	2636	15.8158	1	322.0228				33775.0000
	2638	8.3273	1	192.0431				33745.0000
	2639	16.4534	1	178.1001				33684.0000
	2640	18.3529	1	254.2256				33654.0000
	2641	16.3086	1	206.9965				33593.0000
	2642	17.8746	1	157.9898				33557.0000
	2643	16.6711	1	224.0845				33487.0000
	2644	14.9735	1	181.0747				33479.0000
	2645	15.3084	1	280.2413				33462.0000
	2646	10.5732	1	194.1162				33260.0000
	2647	3.1943	1	210.1015				33233.0000
	2648	14.5389	2	337.9598				33208.0000
	2649	13.3579	1	321.3002				33135.0000
	2650	6.3967	1	246.0849				33111.0000
	2651	12.7926	1	195.9943				33096.0000
	2652	8.5303	2	434.0889				33055.0000
	2653	16.9464	1	240.0154				33020.0000
	2654	9.7036	1	282.1090				33007.0000
	2655	14.7271	3	797.7961				32986.0000
	2656	6.4546	1	527.2724				32965.0000
	2657	5.8313	3	1069.5569				32897.0000
	2658	17.0334	1	178.1002				32732.0000
	2659	17.8312	1	254.2256				32704.0000
	2660	14.3214	1	149.1210				32668.0000
	2661	10.0660	1	234.1628				32653.0000
	2662	6.3677	1	389.1275				32651.0000
	2663	15.7288	1	225.0025				32597.0000
	2664	7.7620	1	210.0656				32582.0000
	2665	11.3423	1	234.1630				32581.0000
	2666	0.3686	2	307.0594				32481.0000
	2667	14.1600	1	199.1945				32446.0000
	2668	13.2130	1	326.0720				32127.0000
	2669	10.3123	1	280.1298				32064.0000
	2670	7.0075	1	204.9813				32052.0000
	2671	12.5019	4	851.9069				31988.0000
	2672	0.1944	1	213.0833				31986.0000
	2673	10.4428	2	466.1320				31849.0000
	2674	10.7769	2	622.1203				31842.0000
	2675	6.2517	1	234.1630				31751.0000
	2676	17.6863	2	307.0596				31734.0000
	2677	19.4116	1	224.0844				31587.0000
	2678	13.8970	1	272.1613				31585.0000
	2679	18.6724	1	297.0748				31580.0000
	2680	17.3957	2	307.0595				31578.0000
	2681	8.6317	1	270.2681				31568.0000
	2682	15.9317	1	186.1198				31462.0000
	2683	8.6462	1	325.0700				31364.0000
	2684	19.1652	1	157.9899				31361.0000
	2685	14.8865	1	280.2414				31328.0000
	2686	13.5319	3	677.8352				31297.0000
	2687	6.4691	1	210.1015				31237.0000
	2688	19.4841	2	307.0595				31237.0000
	2689	11.7186	1	238.1188				31211.0000
	2690	15.6707	1	280.2413				31175.0000
	2691	6.8481	1	471.2709				31170.0000
	2692	6.5126	2	307.0597				31155.0000
	2693	9.6891	1	322.1407				31144.0000
	2694	7.8344	1	234.1631				31059.0000
	2695	13.0680	1	175.0851				31059.0000
	2696	11.2698	1	296.1611				31018.0000
	2697	13.2275	1	255.2936				30965.0000
	2698	11.0234	1	281.2154				30900.0000
	2699	18.6435	9	2051.7493				30889.0000
	2700	13.7936	1	241.2779				30884.0000
	2701	13.5174	1	549.6230				30875.0000
	2702	18.3239	1	157.9899				30868.0000
	2703	12.9086	1	195.9943				30851.0000
	2704	17.0044	9	2051.7488				30843.0000
	2705	19.7450	1	157.9898				30836.0000
	2706	11.0669	1	178.1002				30750.0000
	2707	15.4679	1	254.2256				30669.0000
	2708	18.6724	1	178.1001				30663.0000
	2709	12.9086	1	582.4811				30643.0000
	2710	15.0025	1	199.1946				30637.0000
	2711	17.9761	1	240.0155				30592.0000
	2712	18.4549	1	225.0027				30574.0000
	2713	6.1212	1	281.2154				30487.0000
	2714	13.7211	1	549.6229				30440.0000
	2715	10.9364	1	294.2814				30368.0000
	2716	10.6601	1	304.0851				30355.0000
	2717	11.2553	1	306.0450				30339.0000
	2718	8.5593	2	1006.4121				30337.0000
	2719	15.2200	1	297.0749				30219.0000
	2720	13.5029	1	268.2469				30140.0000
	2721	13.5174	1	166.9755				30061.0000
	2723	12.6759	1	281.2727				30007.0000
	2722	14.0277	1	286.9740				30007.0000
	2724	0.0070	1	280.2411				29961.0000
	2725	16.7001	1	210.1012				29929.0000
	2726	17.6428	1	270.2683				29910.0000
	2727	7.2980	1	240.0153				29895.0000
	2728	17.7297	1	224.0848				29845.0000
	2729	19.6000	1	240.0155				29834.0000
	2730	13.0970	1	368.2916				29827.0000
	2731	16.4679	1	240.0151				29771.0000
	2732	8.5593	1	322.1406				29695.0000
	2733	10.5297	1	196.1109				29652.0000
	2734	18.1935	1	210.1015				29626.0000
	2735	3.4117	9	1799.7063				29603.0000
	2736	13.1695	1	539.4415				29554.0000
	2737	8.8637	1	183.0727				29537.0000
	2738	15.4099	1	178.1001				29526.0000
	2739	17.1783	1	210.1014				29522.0000
	2740	16.3086	1	165.9716				29488.0000
	2741	6.0777	1	195.0395				29482.0000
	2742	13.6333	1	272.1610				29472.0000
	2743	19.1217	1	178.1001				29468.0000
	2744	8.0373	2	564.1324				29445.0000
	2745	12.9086	1	180.0079				29430.0000
	2746	11.3278	1	440.2918				29398.0000
	2747	0.4266	1	194.1162				29375.0000
	2748	15.0895	1	196.0678				29359.0000
	2749	3.5421	1	281.2157				29330.0000
	2750	7.2546	1	178.1000				29328.0000
	2751	8.4868	2	953.5220				29297.0000
	2752	17.0044	1	235.0118				29222.0000
	2754	0.5715	1	225.0028				29147.0000
	2753	13.4739	1	338.2083				29147.0000
	2755	0.4121	1	227.2257				29126.0000
	2756	6.0487	2	307.0597				29077.0000
	2757	7.4284	2	307.0593				29039.0000
	2758	8.1388	2	345.1121				29000.0000
	2759	8.6752	1	440.2921				28970.0000
	2760	15.5548	1	194.1161				28915.0000
	2761	15.2055	1	296.2363				28889.0000
	2762	7.6315	1	440.2920				28853.0000
	2763	7.4721	1	178.1002				28833.0000
	2764	8.2548	1	210.0878				28821.0000
	2765	12.7926	1	339.3512				28795.0000
	2766	15.8592	1	178.1002				28724.0000
	2767	18.5564	1	186.0536				28722.0000
	2768	6.6430	1	270.2683				28693.0000
	2769	9.8051	1	164.0481				28664.0000
	2770	9.8341	1	194.1792				28647.0000
	2771	13.6921	1	341.2580				28570.0000
	2772	6.4546	1	266.2501				28506.0000
	2773	0.1944	1	225.0028				28395.0000
	2774	19.6870	1	227.2256				28366.0000
	2775	17.0044	2	307.0596				28327.0000
	2776	0.0477	1	210.1013				28281.0000
	2777	16.6276	1	280.2413				28271.0000
	2778	18.3384	1	224.0844				28126.0000
	2779	16.6276	1	280.2413				28041.0000
	2780	10.7624	1	324.1561				28038.0000
	2781	9.7906	1	322.1406				27951.0000
	2782	18.5274	1	254.0680				27918.0000
	2783	11.4003	1	224.1033				27914.0000
	2784	17.5552	1	254.0683				27875.0000
	2785	10.5587	1	507.2598				27873.0000
	2786	17.9616	1	183.0902				27871.0000
	2787	10.0660	1	288.1560				27859.0000
	2788	16.9174	1	297.0747				27790.0000
	2789	7.5591	2	307.0592				27779.0000
	2790	8.9362	1	178.0724				27770.0000
	2791	0.7616	1	227.2258				27700.0000
	2792	11.2988	1	324.1563				27685.0000
	2793	16.0043	1	210.1015				27647.0000
	2794	16.0043	1	186.0536				27551.0000
	2795	13.1840	1	172.0718				27534.0000
	2796	18.2804	1	254.2255				27505.0000
	2797	7.6460	1	229.0746				27443.0000
	2798	18.3384	2	307.0593				27359.0000
	2799	18.7739	1	224.0847				27303.0000
	2800	7.8344	1	270.2684				27259.0000
	2801	7.5011	1	207.0938				27258.0000
	2802	10.4138	1	440.2920				27127.0000
	2803	10.0949	1	194.1162				27119.0000
	2804	18.9333	1	225.0025				27082.0000
	2805	15.5404	1	296.2361				27078.0000
	2806	19.3247	1	225.0027				27024.0000
	2807	14.3214	1	191.1682				27021.0000
	2808	6.5126	1	186.1200				27003.0000
	2809	8.1243	1	238.0828				26956.0000
	2810	3.6000	1	216.1135				26941.0000
	2811	18.9623	1	210.1013				26910.0000
	2812	12.7339	1	261.1738				26905.0000
	2813	14.9010	1	212.0595				26903.0000
	2814	17.7153	1	194.1163				26859.0000
	2815	0.0621	1	227.2256				26674.0000
	2816	11.4148	3;4	1515.7293				26572.0000
	2817	17.7877	1	254.0682				26570.0000
	2818	6.2952	2	2038.8286				26537.0000
	2819	8.3563	2	307.0596				26495.0000
	2820	16.6566	1	196.1108				26478.0000
	2821	7.1241	9	2051.7498				26335.0000
	2823	17.5117	1	210.1015				26322.0000
	2822	18.4108	1	227.2256				26322.0000
	2824	19.6580	1	210.1014				26219.0000
	2825	11.0234	2	418.1972				26147.0000
	2826	17.0189	1	186.1199				26135.0000
	2827	11.3133	1	306.1456				26095.0000
	2828	15.5259	1	266.2620				26070.0000
	2829	17.8312	1	254.2257				26064.0000
	2830	14.3939	1	199.9659				25995.0000
	2831	18.3674	1	183.0903				25961.0000
	2832	18.4108	1	150.0708				25959.0000
	2833	8.3128	1	270.1088				25901.0000
	2834	13.5753	1	190.9897				25893.0000
	2835	14.8865	1	149.9940				25874.0000
	2836	13.3579	1	272.1611				25760.0000
	2837	13.2275	1	173.1211				25713.0000
	2838	3.3247	1	227.2260				25709.0000
	2839	16.6276	1	266.2620				25697.0000
	2840	6.2227	1	325.0701				25644.0000
	2841	15.0460	1	223.1218				25633.0000
	2842	10.2544	1	164.0480				25620.0000
	2843	16.1347	1	196.1107				25620.0000
	2844	9.7036	1	257.0697				25601.0000
	2845	15.4389	1	194.1163				25595.0000
	2846	12.6614	1	217.1478				25573.0000
	2847	3.1508	1	194.1164				25560.0000
	2848	13.2855	1	194.1790				25424.0000
	2849	6.7173	2	307.0595				25417.0000
	2850	11.5016	1	270.2681				25340.0000
	2851	15.2794	1	266.2621				25336.0000
	2852	16.6421	1	186.1198				25325.0000
	2853	10.6899	1	164.0480				25292.0000
	2854	13.6478	1	603.4440				25260.0000
	2855	18.8029	1	183.0903				25256.0000
	2856	7.1676	1	225.0027				25237.0000
	2857	7.1531	1	210.1013				25192.0000
	2858	19.4406	1	225.0026				25191.0000
	2859	16.8740	1	194.1162				25085.0000
	2860	10.4573	1	294.2817				25046.0000
	2861	8.4578	1	270.2685				25022.0000
	2862	6.9785	1	182.0952				25018.0000
	2863	3.4406	1	210.1016				25009.0000
	2864	10.2399	1	212.0597				24979.0000
	2865	14.0857	1	190.9899				24945.0000
	2866	11.0379	1	325.0699				24932.0000
	2867	0.5135	1	210.1015				24914.0000
	2868	15.9608	1	189.1009				24912.0000
	2869	18.0485	1	196.1108				24875.0000
	2870	7.6170	1	186.1199				24860.0000
	2871	14.4809	4	899.6216				24859.0000
	2872	6.8916	1	225.0026				24746.0000
	2873	18.6145	1	196.1108				24654.0000
	2874	15.8882	1	194.1165				24612.0000
	2875	10.4718	1	325.0698				24560.0000
	2876	14.0857	1	261.1738				24481.0000
	2877	6.2662	1	195.0395				24469.0000
	2878	8.9362	1	210.1014				24398.0000
	2879	11.5016	1	378.1077				24376.0000
	2880	13.5898	1	190.9898				24352.0000
	2881	13.7066	1	183.1995				24322.0000
	2882	13.4594	1	305.1849				24317.0000
	2883	17.2653	1	266.2621				24234.0000
	2884	19.0058	1	165.9717				24148.0000
	2885	18.0196	1	150.0706				24117.0000
	2886	17.1059	1	150.0708				24100.0000
	2887	17.1494	1	196.1109				24096.0000
	2888	6.0632	1	210.1014				24095.0000
	2889	16.4534	1	183.0902				24094.0000
	2890	19.6870	1	150.0706				24052.0000
	2891	7.7330	1	763.3385				24006.0000
	2892	0.8779	1	210.1014				24003.0000
	2893	10.9364	1	166.1002				23946.0000
	2894	6.9206	1	297.0749				23922.0000
	2895	13.0100	1	325.3723				23874.0000
	2896	6.2227	1	150.0707				23863.0000
	2897	11.5450	1	270.1451				23816.0000
	2898	17.4248	1	210.1014				23797.0000
	2899	16.2796	1	266.2619				23795.0000
	2900	17.4682	1	270.2684				23772.0000
	2901	17.1059	1	254.0684				23737.0000
	2902	13.1115	2	650.7447				23736.0000
	2903	11.1973	1	164.0481				23728.0000
	2904	7.3560	1	165.9716				23674.0000
	2905	19.0783	1	254.2253				23591.0000
	2906	9.8775	1	325.0700				23416.0000
	2907	13.4449	1	175.0852				23398.0000
	2908	12.8071	1	563.5141				23336.0000
	2909	19.8175	1	150.0707				23307.0000
	2910	17.6718	1	266.2620				23306.0000
	2911	7.4431	1	210.1014				23304.0000
	2912	7.3560	1	227.2260				23291.0000
	2913	11.2698	1	186.1198				23267.0000
	2914	8.4288	2	345.1121				23181.0000
	2915	17.6573	1	280.2410				23174.0000
	2916	10.9509	1	392.0737				23171.0000
	2917	18.7884	1	196.1108				23140.0000
	2918	13.2855	1	179.1429				23123.0000
	2919	19.2087	1	296.2361				23063.0000
	2920	17.4393	1	196.1109				23047.0000
	2921	11.2843	1	189.0645				22973.0000
	2922	7.4576	1	238.0937				22961.0000
	2923	7.2111	1	183.0903				22926.0000
	2924	15.6853	1	183.0903				22827.0000
	2925	15.2055	1	194.1791				22741.0000
	2926	10.4573	1	199.1218				22728.0000
	2927	8.6028	1	324.1564				22516.0000
	2928	11.3713	1	199.1218				22404.0000
	2929	14.0422	1	174.1124				22394.0000
	2930	8.0664	8	1231.2055				22337.0000
	2931	11.1248	1	224.1034				22224.0000
	2932	8.7913	1	282.1088				22206.0000
	2933	16.4534	1	183.0903				22175.0000
	2934	18.9913	1	150.0706				22117.0000
	2935	7.9504	1	270.2683				22105.0000
	2936	17.1638	1	270.2683				22086.0000
	2937	16.8740	1	183.0903				22043.0000
	2938	18.9913	1	183.0903				22021.0000
	2939	17.8167	1	266.2620				21986.0000
	2940	18.1065	1	183.0902				21976.0000
	2941	17.5697	1	206.9962				21888.0000
	2942	6.5270	1	212.0598				21864.0000
	2943	15.3229	1	186.1198				21840.0000
	2944	8.3998	1	325.0700				21801.0000
	2945	6.6720	1	266.2500				21749.0000
	2946	11.3713	2	359.1272				21742.0000
	2947	13.2130	1	456.3440				21697.0000
	2948	16.7291	1	150.0708				21579.0000
	2949	10.7334	1	199.1218				21565.0000
	2950	13.2275	1	189.1538				21503.0000
	2951	7.2546	1	183.0904				21479.0000
	2952	0.7471	1	305.1527				21435.0000
	2953	0.1636	1	150.0708				21386.0000
	2954	13.5319	4	851.9060				21384.0000
	2955	8.6898	1	150.9432				21256.0000
	2956	14.2326	1	535.4829				21233.0000
	2957	17.6283	1	150.0708				21172.0000
	2958	17.2218	1	149.9940				21106.0000
	2959	7.0945	1	150.0707				21104.0000
	2960	7.1386	1	150.0707				21048.0000
	2961	6.7028	1	178.0571				21016.0000
	2962	18.3819	1	266.2622				20980.0000
	2963	8.1388	2	307.0595				20847.0000
	2964	13.9404	1	183.1994				20767.0000
	2965	13.6333	1	269.2728				20736.0000
	2966	7.1241	1	196.1109				20688.0000
	2967	13.2275	1	161.0695				20619.0000
	2968	12.8361	1	203.1320				20581.0000
	2969	16.4679	1	266.2619				20513.0000
	2970	16.3520	1	150.0706				20472.0000
	2971	7.5446	1	762.3067				20438.0000
	2972	8.9797	1	212.0600				20410.0000
	2973	6.9640	1	229.0959				20342.0000
	2974	11.3133	1	414.0702				20290.0000
	2975	13.7791	1	152.0043				20225.0000
	2976	11.2263	9	1395.5098				20094.0000
	2977	19.6580	1	254.2255				20071.0000
	2978	7.4284	1	217.0272				20059.0000
	2979	15.3809	1	150.0707				20017.0000
	2980	8.7913	1	150.0707				20012.0000
	2981	17.4827	1	296.2365				19958.0000
	2982	16.1347	1	183.0905				19936.0000
	2983	8.8637	1	240.0981				19765.0000
	2984	11.1828	1	254.1140				19761.0000
	2985	13.4159	1	189.1535				19669.0000
	2986	14.7995	1	341.2578				19566.0000
	2987	10.2689	1	189.1009				19280.0000
	2988	12.8071	1	278.2498				19082.0000
	2989	6.9351	1	210.1014				18907.0000
	2990	19.9624	1	196.1106				18839.0000
	2991	18.8754	1	194.1161				18784.0000
	2992	8.8347	1	196.1108				18720.0000
	2993	8.3563	1	183.1631				18708.0000
	2994	8.0808	1	212.0597				18698.0000
	2995	6.9640	1	229.1688				18603.0000
	2996	13.6188	1	179.1428				18529.0000
	2997	19.0203	1	296.2363				18458.0000
	2998	10.9219	1	149.9939				18433.0000
	2999	13.7936	1	180.0079				18386.0000
	3000	13.2420	1	178.0571				18362.0000
	3001	7.8344	1	213.1012				18313.0000
	3002	6.2952	1	280.2414				18287.0000
	3003	12.8506	5	754.6529				17912.0000
	3004	13.5753	1	161.1059				17888.0000
	3005	13.7646	1	179.1430				17807.0000
	3006	13.6478	1	325.2112				17628.0000
	3007	14.1745	1	549.4987				17521.0000
	3008	8.0808	1	256.0935				17503.0000
	3009	14.1002	1	151.9882				17396.0000
	3010	10.9219	1	183.9824				17304.0000
	3011	13.9404	1	175.0853				17182.0000
	3012	13.8825	1	178.1477				17174.0000
	3013	13.4449	1	342.2896				16822.0000
	3014	16.0332	2	367.0017				16811.0000
	3015	14.3649	1	175.0851				16766.0000
	3016	6.3387	1	373.2414				16742.0000
	3017	14.1600	1	173.1209				16685.0000
	3018	6.3822	1	196.1111				16549.0000
	3019	7.0075	1	279.0641				16174.0000
	3020	13.9985	1	150.1087				16101.0000
	3021	6.5995	1	230.0090				16080.0000
	3022	13.9840	1	168.0695				16040.0000
	3023	7.4139	1	254.2257				15913.0000
	3024	10.9074	1	229.1688				15743.0000
	3025	6.8771	1	296.2364				15686.0000
	3026	11.3568	1	225.1737				15617.0000
	3027	13.9549	1	341.2581				15408.0000
	3028	13.9115	1	535.4826				15392.0000
	3029	14.1890	1	183.1994				15108.0000
	3030	6.8191	1	211.1583				14927.0000
	3031	11.1683	1	229.1686				14696.0000
	3032	14.4809	1	281.1849				14585.0000
	3033	11.5016	1	255.2575				14242.0000
	3034	14.2470	1	150.1087				13854.0000
	3035	13.9840	1	593.5251				13827.0000
	3036	13.9840	1	338.2085				12576.0000
	3037	14.1745	1	178.1478				12487.0000
