## Supplementary material for "Rhizobial enzyme reveals pH-driven catalytic switching and ʟ-amino acid incorporation by ʟ,ᴅ-transpeptidases": File S1. Muropeptide Quantifications: C6-1.csv

Metadata	ID	RT (min)	Charge	Obs (Da)	Theo (Da)	Delta (ppm)	Inferred structure	Intensity	Inferred structure (best match)	Intensity (best match)	Total Intensity	Structure	Consolidated Intensity	Abundance (%)	Consolidated RT (min)	Consolidated Theo (Da)	Consolidated Delta (ppm)
file : C6-1.ftrs	8	4.2502	1;2	927.3903	927.3921	-1.9339	gm-AEJG|1	602077248.0000	gm-AEJG|1	602077248.0000	2193176225.0000	gm-AEJG|1	603439961.0000	27.5144	4.2500	927.3921	-1.9000
masses_file : 20 Amino Acid Mix.csv	9	4.4527	1;2	941.4059	941.4077	-1.8785	gm-AEJA|1	427942848.0000	gm-AEJA|1	427942848.0000		gm-AEJA|1	428417987.0000	19.5341	4.4500	941.4077	-1.9000
rt_window : 0	13	4.8286	1;2	973.3785	973.3798	-1.3081	gm-AEJC|1	221825696.0000	gm-AEJC|1	221825696.0000		gm-AEJC|1	221878436.0000	10.1168	4.8300	973.3798	-1.3000
modifications : []	14	5.4365	3;1;2	1793.7656	1793.7677	-1.1716	gm-AEJ=gm-AEJA (3-3)|2	218218192.0000	gm-AEJ=gm-AEJA (3-3)|2	218218192.0000		gm-AEJF|1	131044984.0000	5.9751	8.3400	1017.4390	-0.2000
ppm : 10	17	5.0600	3;1;2	1779.7501	1779.7521	-1.1263	gm-AEJ=gm-AEJG (3-3)|2	161614528.0000	gm-AEJ=gm-AEJG (3-3)|2	161614528.0000		gm-AEJY|1	84589158.0000	3.8569	6.4500	1033.4339	0.6000
consolidation_ppm : 10	20	8.3396	1;2	1017.4388	1017.4390	-0.2406	gm-AEJF|1	131044984.0000	gm-AEJF|1	131044984.0000		gm-AEJ|1	58250652.0000	2.6560	4.1600	870.3706	2.0000
version : 1.4.0	27	6.4501	1;2	1033.4345	1033.4339	0.6229	gm-AEJY|1	84561184.0000	gm-AEJY|1	84561184.0000		gm-AEJW|1	47148276.0000	2.1498	9.3200	1056.4499	0.4000
	31	4.1634	1;2	870.3723	870.3706	1.9545	gm-AEJ|1	58250652.0000	gm-AEJ|1	58250652.0000		gm-AEJN|1	46038172.0000	2.0992	4.0200	984.4135	0.7000
	34	9.3242	1;2	1056.4503	1056.4499	0.3699	gm-AEJW|1	47148276.0000	gm-AEJW|1	47148276.0000		gm-AEJH|1	34430901.0000	1.5699	3.9500	1007.4295	0.6000
	37	4.0188	1;2	984.4142	984.4135	0.6684	gm-AEJN|1	46038172.0000	gm-AEJN|1	46038172.0000		gm-AEJM|1	28044330.0000	1.2787	6.0300	1001.4111	1.7000
	46	3.9465	1;2	1007.4301	1007.4295	0.5838	gm-AEJH|1	34364032.0000	gm-AEJH|1	34364032.0000		gm-AEJD|1	21662152.0000	0.9877	4.2800	985.3975	2.2000
	54	6.0300	1;2	1001.4128	1001.4111	1.6519	gm-AEJM|1	28044330.0000	gm-AEJM|1	28044330.0000		gm-AEJS|1	13919110.0000	0.6347	4.2100	957.4026	2.8000
	77	4.2791	1;2	985.3996	985.3975	2.1767	gm-AEJD|1	21662152.0000	gm-AEJD|1	21662152.0000		gm-AEJT|1	5017176.0000	0.2288	4.4500	971.4183	2.3000
	114	4.2068	1	957.4053	957.4026	2.8423	gm-AEJS|1	13919110.0000	gm-AEJS|1	13919110.0000		gm-AEJL|1, gm-AEJI|1	2541962.0000	0.1159	7.7600	983.4547	2.5000
	131	5.7983	3;1;2	1825.7453	1825.7398	3.0315	gm-AEJ=gm-AEJC (3-3)|2	10967375.0000	gm-AEJ=gm-AEJC (3-3)|2	10967375.0000		gm-AEJK|1	1414991.0000	0.0645	3.5600	998.4656	3.3000
	134	4.8719	3;2	1836.7791	1836.7735	3.0751	gm-AEJ=gm-AEJN (3-3)|2	10802445.0000	gm-AEJ=gm-AEJN (3-3)|2	10802445.0000		gm-AEJE|1	1379833.0000	0.0629	4.3800	999.4132	2.0000
	146	5.1468	3;1;2	1722.7359	1722.7306	3.0970	gm-AEJ=gm-AEJ (3-3)|2	9782853.0000	gm-AEJ=gm-AEJ (3-3)|2	9782853.0000		gm-AEJQ|1	839558.0000	0.0383	4.3500	998.4292	2.3000
	151	6.1604	3;2	2646.1334	2646.1277	2.1589	gm-AEJ=gm-AEJ=gm-AEJA (3-3, 3-3)|3	9346127.0000	gm-AEJ=gm-AEJ=gm-AEJA (3-3, 3-3)|3	9346127.0000		gm-AEJV|1	372820.0000	0.0170	6.0700	969.4390	4.5000
	179	5.0311	3;2	1850.7943	1850.7892	2.7475	gm-AEJ=gm-AEJQ (3-3)|2	6810495.0000	gm-AEJ=gm-AEJQ (3-3)|2	6810495.0000		gm-AEJ=gm-AEJA (3-3)|2	218850094.0000	9.9787	5.4400	1793.7677	-1.2000
	185	5.0600	3;2	1837.7618	1837.7576	2.2932	gm-AEJ=gm-AEJD (3-3)|2	6573121.0000	gm-AEJ=gm-AEJD (3-3)|2	6573121.0000		gm-AEJ=gm-AEJG (3-3)|2	161614528.0000	7.3690	5.0600	1779.7521	-1.1000
	205	8.9185	3;1;2	1869.8038	1869.7990	2.5706	gm-AEJ=gm-AEJF (3-3)|2	5703597.0000	gm-AEJ=gm-AEJF (3-3)|2	5703597.0000		gm-AEJ=gm-AEJC (3-3)|2	10967375.0000	0.5001	5.8000	1825.7398	3.0000
	212	7.1912	3;1;2	1885.7981	1885.7939	2.2108	gm-AEJ=gm-AEJY (3-3)|2	5293339.0000	gm-AEJ=gm-AEJY (3-3)|2	5293339.0000		gm-AEJ=gm-AEJN (3-3)|2	10802445.0000	0.4925	4.8700	1836.7735	3.1000
	226	4.4527	1;2	971.4206	971.4183	2.3471	gm-AEJT|1	5017176.0000	gm-AEJT|1	5017176.0000		gm-AEJ=gm-AEJ (3-3)|2	9782853.0000	0.4461	5.1500	1722.7306	3.1000
	241	4.7852	3;2	1859.7956	1859.7895	3.2949	gm-AEJ=gm-AEJH (3-3)|2	4509643.0000	gm-AEJ=gm-AEJH (3-3)|2	4509643.0000		gm-AEJ=gm-AEJQ (3-3)|2	6810495.0000	0.3105	5.0300	1850.7892	2.7000
	320	4.9587	3;2	1809.7694	1809.7626	3.7478	gm-AEJ=gm-AEJS (3-3)|2	3077288.0000	gm-AEJ=gm-AEJS (3-3)|2	3077288.0000		gm-AEJ=gm-AEJD (3-3)|2	6573121.0000	0.2997	5.0600	1837.7576	2.3000
	346	5.7549	3;2	2632.1212	2632.1121	3.4645	gm-AEJ=gm-AEJ=gm-AEJG (3-3, 3-3)|3	2853886.0000	gm-AEJ=gm-AEJ=gm-AEJG (3-3, 3-3)|3	2853886.0000		gm-AEJ=gm-AEJF (3-3)|2	5703597.0000	0.2601	8.9200	1869.7990	2.6000
	414	7.7589	1;2	983.4572	983.4547	2.5296	gm-AEJL|1	2239706.0000	gm-AEJL|1, gm-AEJI|1	2239706.0000		gm-AEJ=gm-AEJY (3-3)|2	5293339.0000	0.2414	7.1900	1885.7939	2.2000
	414	7.7589	1;2	983.4572	983.4547	2.5296	gm-AEJI|1	2239706.0000				gm-AEJ=gm-AEJH (3-3)|2	4509643.0000	0.2056	4.7900	1859.7895	3.3000
	443	9.5995	3;2	1908.8161	1908.8099	3.2667	gm-AEJ=gm-AEJW (3-3)|2	1987758.0000	gm-AEJ=gm-AEJW (3-3)|2	1987758.0000		gm-AEJ=gm-AEJS (3-3)|2	3077288.0000	0.1403	4.9600	1809.7626	3.7000
	526	3.5554	2	998.4688	998.4656	3.2505	gm-AEJK|1	1414991.0000	gm-AEJK|1	1414991.0000		gm-AEJ=gm-AEJW (3-3)|2	1987758.0000	0.0906	9.6000	1908.8099	3.3000
	535	4.3803	1;2	999.4152	999.4132	2.0101	gm-AEJE|1	1379833.0000	gm-AEJE|1	1379833.0000		gm-AEJ=gm-AEJM (3-3)|2	1254811.0000	0.0572	6.9300	1853.7711	3.7000
	575	6.9302	3;2	1853.7780	1853.7711	3.7489	gm-AEJ=gm-AEJM (3-3)|2	1254811.0000	gm-AEJ=gm-AEJM (3-3)|2	1254811.0000		gm-AEJ=gm-AEJT (3-3)|2	325759.0000	0.0149	5.2500	1823.7783	4.2000
	702	4.6117	2	927.3954	927.3921	3.5143	gm-AEJG|1	891918.0000	gm-AEJG|1	891918.0000		gm-AEJ=gm-AEJL (3-3)|2, gm-AEJ=gm-AEJI (3-3)|2	274775.0000	0.0125	8.3700	1835.8147	2.6000
	732	4.3514	1;2	998.4315	998.4292	2.3089	gm-AEJQ|1	839558.0000	gm-AEJQ|1	839558.0000		gm-AEJ=gm-AEJ=gm-AEJA (3-3, 3-3)|3	9346127.0000	0.4261	6.1600	2646.1277	2.2000
	946	6.4212	3;2	2678.1111	2678.0998	4.2324	gm-AEJ=gm-AEJ=gm-AEJC (3-3, 3-3)|3	528722.0000	gm-AEJ=gm-AEJ=gm-AEJC (3-3, 3-3)|3	528722.0000		gm-AEJ=gm-AEJ=gm-AEJG (3-3, 3-3)|3	2853886.0000	0.1301	5.7500	2632.1121	3.5000
	983	4.6985	2	1793.7726	1793.7677	2.7239	gm-AEJ=gm-AEJA (3-3)|2	482092.0000	gm-AEJ=gm-AEJA (3-3)|2	482092.0000		gm-AEJ=gm-AEJ=gm-AEJC (3-3, 3-3)|3	528722.0000	0.0241	6.4200	2678.0998	4.2000
	991	5.5811	3;2	2703.1561	2703.1492	2.5641	gm-AEJ=gm-AEJ=gm-AEJQ (3-3, 3-3)|3	474063.0000	gm-AEJ=gm-AEJ=gm-AEJQ (3-3, 3-3)|3	474063.0000		gm-AEJ=gm-AEJ=gm-AEJQ (3-3, 3-3)|3	474063.0000	0.0216	5.5800	2703.1492	2.6000
	996	5.0456	1;2	927.3978	927.3921	6.1612	gm-AEJG|1	470795.0000	gm-AEJG|1	470795.0000		gm-AEJ=gm-AEJ=gm-AEJ (3-3, 3-3)|3	296690.0000	0.0135	5.8400	2575.0906	4.6000
	1187	5.2482	3;2	1823.7860	1823.7783	4.2133	gm-AEJ=gm-AEJT (3-3)|2	325759.0000	gm-AEJ=gm-AEJT (3-3)|2	325759.0000		gm-AEJ=gm-AEJ=gm-AEJF (3-3, 3-3)|3	274103.0000	0.0125	9.1400	2722.1590	3.8000
	1217	6.0734	1;2	969.4433	969.4390	4.4694	gm-AEJV|1	307864.0000	gm-AEJV|1	307864.0000		gm-AEJ=gm-AEJ=gm-AEJY (3-3, 3-3)|3	234671.0000	0.0107	7.7000	2738.1540	3.5000
	1218	5.2047	1;2	941.4111	941.4077	3.6182	gm-AEJA|1	307459.0000	gm-AEJA|1	307459.0000		gm-AEJ=gm-AEJ=gm-AEJW (3-3, 3-3)|3	110840.0000	0.0051	9.6700	2761.1699	4.7000
	1224	7.0608	1;2	983.4585	983.4547	3.8950	gm-AEJL|1	302256.0000	gm-AEJL|1, gm-AEJI|1	302256.0000		gm-AEJ=gm-AEJ=gm-AEJM (3-3, 3-3)|3	61815.0000	0.0028	7.4700	2706.1311	4.2000
	1224	7.0608	1;2	983.4585	983.4547	3.8950	gm-AEJI|1	302256.0000				gm-AEJ(-H)=gm-AEJ=gm-AEJ(-OH) (3-3, 3-3)|3	60455.0000	0.0028	6.6200	2557.0801	4.4000
	1237	5.8417	3;2	2575.1024	2575.0906	4.5850	gm-AEJ=gm-AEJ=gm-AEJ (3-3, 3-3)|3	296690.0000	gm-AEJ=gm-AEJ=gm-AEJ (3-3, 3-3)|3	296690.0000		gm-AEJ=gm-AEJ=gm-AEJ=gm-AEJA (3-3, 3-3, 3-3)|4	289478.0000	0.0132	6.6500	3498.4878	4.4000
	1247	6.6529	3	3498.5033	3498.4878	4.4174	gm-AEJ=gm-AEJ=gm-AEJ=gm-AEJA (3-3, 3-3, 3-3)|4	289478.0000	gm-AEJ=gm-AEJ=gm-AEJ=gm-AEJA (3-3, 3-3, 3-3)|4	289478.0000		gm-AEJ=gm-AEJ=gm-AEJ=gm-AEJG (3-3, 3-3, 3-3)|4	267252.0000	0.0122	6.2300	3484.4721	4.4000
	1273	9.1359	3;2	2722.1692	2722.1590	3.7618	gm-AEJ=gm-AEJ=gm-AEJF (3-3, 3-3)|3	274103.0000	gm-AEJ=gm-AEJ=gm-AEJF (3-3, 3-3)|3	274103.0000		gm-AEJ=gm-AEJ=gm-AEJ=gm-AEJQ (3-3, 3-3, 3-3)|4, gm-AEJ=gm-AEJ=gm-AEJ=gm-AEJK (3-3, 3-3, 3-3)|4	70535.0000	0.0032	6.2500	3555.5092	5.0000
	1290	6.2328	3	3484.4875	3484.4721	4.4132	gm-AEJ=gm-AEJ=gm-AEJ=gm-AEJG (3-3, 3-3, 3-3)|4	267252.0000	gm-AEJ=gm-AEJ=gm-AEJ=gm-AEJG (3-3, 3-3, 3-3)|4	267252.0000		gm-AEJ(-H)=gm-AEJ=gm-AEJ=gm-AEJ(-OH) (3-3, 3-3, 3-3)|4	49248.0000	0.0022	7.0800	3409.4401	3.6000
	1345	7.7009	3;2	2738.1637	2738.1540	3.5375	gm-AEJ=gm-AEJ=gm-AEJY (3-3, 3-3)|3	234671.0000	gm-AEJ=gm-AEJ=gm-AEJY (3-3, 3-3)|3	234671.0000
	1357	8.3685	2	1835.8194	1835.8147	2.5773	gm-AEJ=gm-AEJL (3-3)|2	231070.0000	gm-AEJ=gm-AEJL (3-3)|2, gm-AEJ=gm-AEJI (3-3)|2	231070.0000
	1357	8.3685	2	1835.8194	1835.8147	2.5773	gm-AEJ=gm-AEJI (3-3)|2	231070.0000
	1549	5.2627	1;2	941.4121	941.4077	4.7204	gm-AEJA|1	167680.0000	gm-AEJA|1	167680.0000
	1604	6.0445	2	1793.7744	1793.7677	3.7282	gm-AEJ=gm-AEJA (3-3)|2	149810.0000	gm-AEJ=gm-AEJA (3-3)|2	149810.0000
	1805	9.6720	3;2	2761.1830	2761.1699	4.7347	gm-AEJ=gm-AEJ=gm-AEJW (3-3, 3-3)|3	110840.0000	gm-AEJ=gm-AEJ=gm-AEJW (3-3, 3-3)|3	110840.0000
	2097	6.2473	3	3555.5271	3555.5092	5.0227	gm-AEJ=gm-AEJ=gm-AEJ=gm-AEJQ (3-3, 3-3, 3-3)|4	70535.0000	gm-AEJ=gm-AEJ=gm-AEJ=gm-AEJQ (3-3, 3-3, 3-3)|4, gm-AEJ=gm-AEJ=gm-AEJ=gm-AEJK (3-3, 3-3, 3-3)|4	70535.0000
	2097	6.2473	3	3555.5271	3555.5456	-5.2149	gm-AEJ=gm-AEJ=gm-AEJ=gm-AEJK (3-3, 3-3, 3-3)|4	70535.0000
	2140	3.1061	2	1007.4329	1007.4295	3.3708	gm-AEJH|1	66869.0000	gm-AEJH|1	66869.0000
	2170	6.3198	2	969.4441	969.4390	5.2879	gm-AEJV|1	64956.0000	gm-AEJV|1	64956.0000
	2204	7.4677	3	2706.1426	2706.1311	4.2378	gm-AEJ=gm-AEJ=gm-AEJM (3-3, 3-3)|3	61815.0000	gm-AEJ=gm-AEJ=gm-AEJM (3-3, 3-3)|3	61815.0000
	2219	6.6239	3;2	2557.0912	2557.0801	4.3555	gm-AEJ(-H)=gm-AEJ=gm-AEJ(-OH) (3-3, 3-3)|3	60455.0000	gm-AEJ(-H)=gm-AEJ=gm-AEJ(-OH) (3-3, 3-3)|3	60455.0000
	2328	5.8997	2	973.3847	973.3798	5.0741	gm-AEJC|1	52740.0000	gm-AEJC|1	52740.0000
	2379	7.0753	3	3409.4523	3409.4401	3.5846	gm-AEJ(-H)=gm-AEJ=gm-AEJ=gm-AEJ(-OH) (3-3, 3-3, 3-3)|4	49248.0000	gm-AEJ(-H)=gm-AEJ=gm-AEJ=gm-AEJ(-OH) (3-3, 3-3, 3-3)|4	49248.0000
	2465	8.0778	2	1835.8226	1835.8147	4.3223	gm-AEJ=gm-AEJL (3-3)|2	43705.0000	gm-AEJ=gm-AEJL (3-3)|2, gm-AEJ=gm-AEJI (3-3)|2	43705.0000
	2465	8.0778	2	1835.8226	1835.8147	4.3223	gm-AEJ=gm-AEJI (3-3)|2	43705.0000
	2793	7.4097	2	1033.4375	1033.4339	3.4578	gm-AEJY|1	27974.0000	gm-AEJY|1	27974.0000
	1	8.5857	1	226.0778				1222707456.0000
	2	5.5522	1	187.0634				1194254080.0000
	3	8.6001	1	244.0884				959389312.0000
	4	4.1924	1	165.0789				931504448.0000
	5	1.2817	1	214.0091				729731328.0000
	6	8.6001	1	488.1761				723565312.0000
	7	5.5811	1	204.0902				646955456.0000
	10	2.3091	1	181.0739				277896096.0000
	11	11.7176	1	185.2147				272489184.0000
	12	11.8622	1	157.1467				251007744.0000
	15	11.7610	1	375.2527				185392864.0000
	16	11.7465	1	504.4040				176293344.0000
	18	4.4527	1;2	738.3290				141609296.0000
	19	2.3236	1	164.0475				140928704.0000
	21	8.7013	1	510.1588				130640096.0000
	22	1.2817	1	174.1120				116441256.0000
	23	1.6579	1	149.0511				106917120.0000
	24	4.4961	1	698.2868				102196544.0000
	25	11.6163	1	334.1359				92706776.0000
	26	4.8141	1;2	770.3011				87329328.0000
	28	8.7447	1	266.0707				81725440.0000
	29	5.5522	1	169.0533				71557312.0000
	30	1.2239	1	235.9916				65532384.0000
	32	4.2791	1;2	724.3149				56529120.0000
	33	4.4382	1;3;2	979.3570				53735388.0000
	35	8.3252	1;2	814.3612				46945796.0000
	36	4.4382	1	203.0801				46897568.0000
	38	8.6435	1	770.2137				45635188.0000
	39	1.2383	1	450.0011				44143500.0000
	40	5.4944	2	1997.8631				43235412.0000
	41	2.0196	1	170.0558				39006532.0000
	42	1.1516	1	429.9078				38681740.0000
	43	4.8286	3;1;2	1011.3291				36366076.0000
	44	1.2239	1	155.0700				36099348.0000
	45	4.2502	2	2782.1852				35140556.0000
	47	11.1380	1	240.0938				34194864.0000
	48	8.5857	1	198.0833				32726148.0000
	49	11.7610	1	420.3115				32181066.0000
	50	5.4365	3;4;2	1831.7193				30493406.0000
	51	11.1380	1	258.1044				30468334.0000
	52	1.2239	1	471.9830				30214008.0000
	53	8.3252	3;1;2	1055.3888				29852018.0000
	55	1.3829	1	406.0372				27464144.0000
	56	4.3225	3;1;2	965.3424				27094962.0000
	57	1.1516	1	361.9204				26969242.0000
	58	1.1950	1	347.9437				26905914.0000
	59	5.0600	3;2	1817.7037				26572130.0000
	60	5.5811	1	408.1816				26383018.0000
	61	1.1516	1	565.8828				26030172.0000
	62	1.2528	1	642.0284				25823184.0000
	63	6.4501	1;3;2	1071.3847				25814970.0000
	64	6.4356	1;2	830.3566				24979200.0000
	65	1.1516	1	701.8584				24514172.0000
	66	1.2383	1	664.0105				24267290.0000
	67	1.8315	1	288.0464				24123844.0000
	68	4.4961	1;2	736.2356				23441272.0000
	69	1.2094	1	257.9739				23138740.0000
	70	8.6001	1	183.0725				23133342.0000
	71	8.3252	1	203.0800				23062056.0000
	72	1.1950	1	415.9314				22996870.0000
	73	11.7610	1	397.2356				22334344.0000
	74	1.2383	1	878.0200				21993198.0000
	75	1.1660	1	769.8464				21869790.0000
	76	1.1516	1	497.8954				21745944.0000
	78	5.5522	1	158.0850				21589408.0000
	79	1.1516	1	837.8337				20893572.0000
	80	8.7736	1;2	374.0840				20472002.0000
	81	1.5131	1	309.1067				20468764.0000
	82	1.1516	1	633.8705				20342826.0000
	83	0.8763	1	171.0515				20203758.0000
	84	8.6001	1	373.2412				19903390.0000
	85	4.0043	1;2	781.3357				19553342.0000
	86	1.1950	1	483.9189				19435172.0000
	87	1.2528	1	856.0381				19387312.0000
	88	4.1924	3	4636.9758				19117206.0000
	89	4.4816	1;2	720.2703				18634394.0000
	90	4.2502	3	3709.5803				18510868.0000
	91	1.2528	1	428.0192				18385162.0000
	92	1.2094	1	493.9656				18351510.0000
	93	5.4365	3;1;2	1815.7508				17803786.0000
	94	1.8315	1;2	614.0296				17663136.0000
	95	1.2239	1	685.9927				17099294.0000
	96	11.6163	1	316.1256				16454732.0000
	97	1.2239	1	707.9747				16128652.0000
	98	8.4989	1	526.1242				16019180.0000
	99	1.2383	1	1092.0292				16005332.0000
	100	11.7610	1	392.2804				15600001.0000
	101	4.0188	1;3;2	1022.3622				15582719.0000
	102	11.7176	1	344.2396				15465876.0000
	103	1.2383	1	900.0019				15163783.0000
	104	1.2239	1	921.9839				14960017.0000
	105	4.5394	1	244.0931				14908209.0000
	106	9.3242	3;1;2	1094.4001				14873664.0000
	107	8.4845	1	374.0834				14811691.0000
	108	11.1380	1	280.0865				14556303.0000
	109	5.0600	3;1;2	1801.7359				14393068.0000
	110	11.5439	1	426.1772				14312578.0000
	111	5.4365	3	3587.5456				14187727.0000
	112	1.1516	1	905.8212				14175359.0000
	113	6.4501	1	203.0801				14000821.0000
	115	4.2791	3;1;2	949.3765				13495501.0000
	116	1.2383	1	551.9065				13070786.0000
	117	1.1371	1	691.8296				13037627.0000
	118	1.2528	1	1070.0473				12810154.0000
	119	8.5712	1	187.0419				12767429.0000
	120	6.0300	1;2	798.3337				12680470.0000
	121	1.2383	1	1114.0109				12616560.0000
	122	4.8286	3;1;2	995.3638				11889223.0000
	123	1.1516	1	759.8174				11843938.0000
	124	3.6133	1	202.0822				11820176.0000
	125	5.0600	3	3559.5135				11708017.0000
	126	1.2094	1	561.9530				11682437.0000
	127	1.1227	1	419.8796				11497134.0000
	128	1.1371	1	623.8417				11405898.0000
	129	1.2239	1	943.9662				11101155.0000
	130	1.2383	1	619.8941				11033267.0000
	132	4.4816	2	2581.1097				10943311.0000
	133	2.2801	1	203.0565				10907878.0000
	135	1.1516	1	827.8049				10736349.0000
	136	9.3242	1;2	853.3727				10532404.0000
	137	1.1805	1	687.8818				10308099.0000
	138	1.1950	1	325.9617				10279506.0000
	139	4.2068	1;2	1092.3868				10223786.0000
	140	1.8749	1;2	422.0023				10212334.0000
	141	4.6406	1;2	372.2500				10199445.0000
	142	1.1516	1	973.8086				10156404.0000
	143	6.0300	3;1;2	1039.3601				10049731.0000
	144	1.1516	1	895.7923				9873127.0000
	145	1.2094	1	751.9396				9819556.0000
	147	8.6001	1	165.0618				9741136.0000
	148	5.5811	1	650.2190				9613651.0000
	149	4.5973	3;1;2	963.3924				9594075.0000
	150	4.4527	2	2824.2325				9530353.0000
	152	11.6887	1	326.2291				9150904.0000
	153	4.6406	1	369.2027				9142121.0000
	154	8.4700	1	490.1741				9128234.0000
	155	4.2502	3;4	6491.7664				9114349.0000
	156	4.0911	1	667.2933				9057259.0000
	157	8.6001	1	512.1544				9025081.0000
	158	4.1779	1;2	892.3553				8918861.0000
	159	3.9465	1	268.0479				8901049.0000
	160	1.2239	1	1135.9933				8793089.0000
	161	1.1371	1	555.8539				8687784.0000
	162	4.7997	1	388.2451				8560844.0000
	163	11.8478	1	270.1817				8481642.0000
	164	1.2383	1	1328.0209				8214988.0000
	165	4.7129	1;2	358.2342				8202138.0000
	166	1.2383	1	1306.0390				8082218.0000
	167	11.6453	1	342.2241				8071939.0000
	168	1.2239	1	1157.9753				8006623.0000
	169	4.7129	1	458.2505				7958151.0000
	170	1.1805	1	891.8448				7835915.0000
	171	11.1380	1;2	388.0994				7792164.0000
	172	1.1950	1	741.8931				7789251.0000
	173	4.6695	1	404.2221				7708421.0000
	174	3.5554	1	336.1406				7386659.0000
	175	1.1516	1	190.0702				7381862.0000
	176	4.1056	1;2	908.3209				7303310.0000
	177	6.0300	1	203.0801				6995127.0000
	178	1.1516	1	963.7800				6867165.0000
	180	1.1950	1	673.9051				6670619.0000
	181	1.2383	1	583.9353				6655219.0000
	182	10.4403	1	280.0866				6609651.0000
	183	4.5394	1;2	604.2724				6599877.0000
	184	2.6278	1	202.0823				6585527.0000
	186	4.9587	1	238.1691				6561128.0000
	187	8.7881	1	732.2669				6409664.0000
	188	4.5683	1	461.2140				6380189.0000
	189	11.7610	1	474.3585				6243683.0000
	190	9.3242	1	203.0801				6198390.0000
	191	4.8286	1	344.2185				6180956.0000
	192	1.1516	1	1041.7959				6162109.0000
	193	0.9777	1	268.0477				6047431.0000
	194	1.8749	1	348.1294				6028795.0000
	195	8.5423	1	1014.3014				5951457.0000
	196	1.2383	1	651.9228				5938127.0000
	197	11.8044	1	189.1536				5874890.0000
	198	1.2094	1	987.9312				5861731.0000
	199	11.7610	1	328.2446				5857950.0000
	200	1.1950	1	877.8681				5848274.0000
	201	4.2502	2	1892.7362				5833024.0000
	202	4.4961	1	516.2558				5809346.0000
	203	12.2389	1;2	394.3567				5725508.0000
	204	1.2383	1	1350.0027				5723431.0000
	206	2.0919	1	317.0190				5686049.0000
	207	8.8606	1	187.0419				5682328.0000
	208	4.8141	1	973.8838				5671879.0000
	209	2.5409	1	195.0902				5506909.0000
	210	4.2647	1	927.8964				5366181.0000
	211	8.3396	1	1017.9429				5325294.0000
	213	1.1227	1	817.7767				5271031.0000
	214	1.1227	1	749.7890				5245617.0000
	215	1.1227	1	681.8013				5231993.0000
	216	0.9923	1	168.0882				5228940.0000
	217	4.5973	1;2	330.2282				5214126.0000
	218	1.1950	1	199.0343				5193523.0000
	219	5.6680	1;2	334.0855				5192802.0000
	220	8.6001	1	228.0747				5152328.0000
	221	4.5973	1	415.2561				5066052.0000
	222	4.4382	2	1920.7677				5050535.0000
	223	14.5026	1	181.9786				5040215.0000
	224	1.1516	1	176.0181				5036237.0000
	225	1.5855	1	188.0667				5034334.0000
	227	12.0360	1	254.2365				5009763.0000
	228	5.4221	2	1590.6938				4952700.0000
	229	4.3514	1	1855.4574				4918075.0000
	230	1.1950	1	1371.9856				4877248.0000
	231	4.8286	2	2920.1491				4871220.0000
	232	14.4881	1	160.0230				4853229.0000
	233	11.7465	1	750.5066				4725484.0000
	234	5.1902	1	175.0674				4721591.0000
	235	1.1516	1	1031.7673				4715582.0000
	236	1.6724	1	235.9917				4695396.0000
	237	11.7610	1	448.3429				4686922.0000
	238	2.4829	1	170.0561				4663860.0000
	239	1.4118	1	156.0063				4618182.0000
	240	1.4552	1	329.0870				4573069.0000
	242	7.3228	1	370.2226				4490952.0000
	243	8.3252	3;1;2	1039.4117				4478963.0000
	244	4.2213	1	533.1854				4454742.0000
	245	1.1805	1	613.8133				4453599.0000
	246	1.1227	1	885.7643				4436057.0000
	247	4.6406	1	489.2087				4428199.0000
	248	4.2357	1	1855.1232				4401527.0000
	249	4.2791	2	2840.1923				4304952.0000
	250	1.2961	1	192.0278				4278716.0000
	251	4.2791	3	4694.9781				4222413.0000
	252	3.8307	1	160.0228				4216176.0000
	253	1.9327	1;2	322.0223				4203622.0000
	254	14.5460	1	294.2813				4191280.0000
	255	4.5973	1	259.1906				4177088.0000
	256	14.5460	1	151.1367				4144516.0000
	257	6.4935	1	513.2563				4137495.0000
	258	2.3670	1	347.0643				4133484.0000
	259	6.1459	3;4;2	2684.0842				4119636.0000
	260	0.6300	1	160.0226				4106731.0000
	261	6.4212	3;1;2	1055.4068				4092191.0000
	262	11.7610	1	476.3742				4074904.0000
	263	4.3369	1	782.3212				4066831.0000
	264	1.8749	1	514.0495				4034699.0000
	265	10.4403	1	240.0940				4011084.0000
	266	1.9472	1	414.0700				3978287.0000
	267	4.4382	1	375.1658				3968427.0000
	268	4.5105	1	317.1599				3964798.0000
	269	4.6406	1;2	431.1820				3906112.0000
	270	4.8141	1	176.0005				3846934.0000
	271	5.4510	3;2	3625.4919				3841000.0000
	272	8.6290	1;2	358.1063				3825757.0000
	273	11.6018	1	356.1186				3820754.0000
	274	4.5973	1	339.1921				3812410.0000
	275	1.2528	1	834.0559				3809022.0000
	276	12.0940	1	238.2417				3753090.0000
	277	1.2383	1;2	1564.0126				3750050.0000
	278	4.5250	1	287.1968				3739776.0000
	279	11.8767	1	326.0720				3738821.0000
	280	2.3091	1	581.1701				3709995.0000
	281	11.9201	1	186.9938				3704205.0000
	282	2.6423	1	214.0096				3683418.0000
	283	14.5026	1	183.9790				3680566.0000
	284	2.1209	1	268.0479				3674392.0000
	285	1.1227	1	751.7861				3673971.0000
	286	3.4974	1;2	323.0362				3655156.0000
	287	4.4961	1	827.4403				3650660.0000
	288	2.5409	1	260.0880				3648376.0000
	289	1.0503	1	730.8382				3623852.0000
	290	4.6262	1;2	473.2867				3618758.0000
	291	2.2801	1	362.1490				3609468.0000
	292	19.9702	1	268.0480				3595501.0000
	293	1.1227	1	819.7739				3588308.0000
	294	4.5683	1	260.0842				3581743.0000
	295	11.8478	1	278.2256				3574271.0000
	296	12.0215	1	199.1942				3510263.0000
	297	8.7013	1	754.2331				3495240.0000
	298	11.7176	1	324.2135				3488277.0000
	299	4.6406	1;2	487.2772				3477022.0000
	300	4.4961	2	1677.6457				3463759.0000
	301	4.8286	2	1984.7114				3448049.0000
	302	8.6290	1	358.1062				3446362.0000
	303	1.1227	1	953.7521				3438926.0000
	304	14.6618	1	168.9833				3393109.0000
	305	1.6579	1	341.0792				3336198.0000
	306	4.1634	3;1;2	1006.3981				3318970.0000
	307	11.6453	1	289.1360				3311627.0000
	308	8.9185	1	246.0849				3306641.0000
	309	5.4365	1	1794.1061				3294957.0000
	310	8.5857	1	268.0668				3288546.0000
	311	4.5394	1	403.1873				3287122.0000
	312	4.1345	1	187.0618				3278224.0000
	313	4.8286	3	3893.5269				3250154.0000
	314	4.5973	1;2	356.2439				3224045.0000
	315	1.7881	1	151.0473				3220215.0000
	316	1.1227	1	683.7983				3212460.0000
	317	1.6434	1	192.0277				3167305.0000
	318	11.9201	1	234.1628				3102668.0000
	319	5.4365	3;2	3791.6383				3079066.0000
	321	4.1924	3;2	1045.3792				3061449.0000
	322	11.6163	1	668.2722				3045285.0000
	323	5.0166	2	697.3423				3041688.0000
	324	5.4365	3	3609.5218				3033518.0000
	325	1.8315	1	248.0540				3017831.0000
	326	6.1169	1	260.1247				3002233.0000
	327	4.8286	1	416.2400				2996026.0000
	328	4.2502	1	1056.5453				2986760.0000
	329	1.1371	1	625.8384				2960451.0000
	330	9.3242	3;1;2	1078.4232				2955059.0000
	331	4.6406	1	202.1326				2951429.0000
	332	5.0600	2	1576.6784				2951341.0000
	333	5.4365	4	5381.3191				2946246.0000
	334	11.8478	1	248.1997				2941836.0000
	335	8.4989	1	268.0667				2928307.0000
	336	1.6724	1	642.0289				2926015.0000
	337	5.5811	2	1262.4905				2922909.0000
	338	1.1950	1	829.8020				2916348.0000
	339	2.3815	1	311.0694				2916175.0000
	340	8.7736	1	776.2315				2913933.0000
	341	5.6245	1	446.1283				2884632.0000
	342	1.6000	1	320.1229				2884432.0000
	343	4.3369	3;2	1023.3482				2878672.0000
	344	11.8478	1	296.2362				2872832.0000
	345	1.1950	1	156.1631				2866143.0000
	347	1.1227	1	693.8271				2829022.0000
	348	14.5026	1	153.9836				2814526.0000
	349	11.6453	1	358.2191				2806955.0000
	350	4.5973	1;2	544.2992				2788204.0000
	351	11.6887	1	772.4885				2786269.0000
	352	5.0745	3;2	3597.4603				2782194.0000
	353	1.8315	1;2	496.0394				2775481.0000
	354	1.1950	1	1099.7555				2774830.0000
	355	4.4671	1	220.0857				2762623.0000
	356	3.9320	1;2	804.3522				2738254.0000
	357	4.4382	1	941.9123				2737396.0000
	358	1.1227	1	887.7615				2736102.0000
	359	4.4527	1	614.2675				2710491.0000
	360	1.9038	1	262.1037				2708963.0000
	361	4.8286	2	808.2504				2655988.0000
	362	5.0600	3	3581.4902				2631682.0000
	363	6.4356	1	1033.9384				2595693.0000
	364	4.5539	1	185.0696				2592718.0000
	365	11.9636	1	171.1628				2589807.0000
	366	1.2672	1	1048.0644				2582796.0000
	367	5.5811	1	854.3092				2581452.0000
	368	11.9346	1	203.1318				2566060.0000
	369	9.5850	1	294.1090				2556438.0000
	370	4.6117	1	941.9123				2543373.0000
	371	4.5683	1	242.0736				2539109.0000
	372	4.7274	1;2	631.3316				2524463.0000
	373	8.6001	1	179.0531				2511830.0000
	374	5.8128	3;2	1863.6930				2501865.0000
	375	1.1371	1	557.8509				2501330.0000
	376	4.6406	1	271.1655				2496209.0000
	377	5.5088	2	2201.9530				2470844.0000
	378	1.6724	1	450.0013				2469548.0000
	379	10.4403	1;2	388.0996				2458968.0000
	380	1.6724	1	636.0115				2456053.0000
	381	8.6001	2	466.1314				2427461.0000
	382	1.3251	1;2	1542.0311				2427419.0000
	383	2.0775	1	295.0372				2411433.0000
	384	4.8719	3;2	1874.7262				2408354.0000
	385	11.6163	1	463.2884				2398810.0000
	386	8.3252	2	2072.8292				2390797.0000
	387	11.6453	1	217.1487				2381896.0000
	388	5.6680	1	226.0727				2380787.0000
	389	15.0683	1	208.0534				2364007.0000
	390	7.2637	1	304.1509				2355277.0000
	391	5.7694	2	2029.8355				2353436.0000
	392	4.5973	1	331.1758				2351929.0000
	393	4.6551	1	384.2138				2336092.0000
	394	11.6887	1	767.5336				2332366.0000
	395	4.4382	2	776.2790				2331755.0000
	396	8.4845	1;2	323.0628				2325562.0000
	397	4.3948	1	368.1063				2316679.0000
	398	4.5105	1	402.2239				2313266.0000
	399	4.5105	2	1434.5235				2312066.0000
	400	9.4111	1	510.1597				2311017.0000
	401	2.5409	1	329.0538				2289147.0000
	402	14.4881	1	166.0064				2286612.0000
	403	4.2502	1;2	1029.4167				2271057.0000
	404	11.7465	1	496.3274				2265636.0000
	405	5.1613	3;2	1760.6832				2263802.0000
	406	5.2772	3;2	1864.8122				2263459.0000
	407	4.6406	1;2	417.2240				2260267.0000
	408	5.0600	4	5339.2717				2257522.0000
	409	11.7465	1	294.2205				2256760.0000
	410	4.5973	1	243.1593				2256692.0000
	411	5.0311	2	1797.7130				2253161.0000
	412	1.1516	1	530.0082				2247841.0000
	413	1.1660	1	809.7450				2241169.0000
	415	4.6406	1	289.1649				2229211.0000
	416	4.5250	1	374.2292				2226652.0000
	417	4.2213	2	2019.7821				2208842.0000
	418	4.6695	1	478.1816				2208019.0000
	419	8.5712	1	187.5437				2201898.0000
	420	11.7755	1	384.2713				2193583.0000
	421	1.1950	1;2	1607.9790				2176658.0000
	422	4.4671	1;2	503.2723				2162458.0000
	423	1.1660	1	741.7575				2142437.0000
	424	1.1660	1	807.7480				2139083.0000
	425	1.1227	1	153.0409				2136910.0000
	426	11.6453	1	340.2085				2134260.0000
	427	1.1805	1	875.7353				2132251.0000
	428	11.5439	1	418.2961				2124960.0000
	429	5.1323	1	165.0796				2101735.0000
	430	11.6163	1	341.2579				2090961.0000
	431	4.8141	3	4866.9143				2088959.0000
	432	4.9732	1	185.0695				2077290.0000
	433	4.5973	1	401.2292				2060742.0000
	434	4.1924	2	2820.1327				2051468.0000
	435	8.6146	2	466.1317				2039063.0000
	436	2.7871	1	345.0487				2033186.0000
	437	5.3352	2	1823.7206				2027253.0000
	438	9.4256	1	526.1249				2025850.0000
	439	11.8767	1	298.1767				2015404.0000
	440	11.6018	1	690.2545				2009170.0000
	441	1.8315	1	191.1529				2005922.0000
	442	5.6100	1	634.2410				2003543.0000
	444	11.7465	1	560.4677				1987003.0000
	445	2.5843	1	414.0701				1965437.0000
	446	4.6406	1;2	588.2886				1962859.0000
	447	11.9201	1	197.1787				1945471.0000
	448	5.6825	2	2836.2130				1940568.0000
	449	1.1805	1	1021.7381				1934126.0000
	450	6.0300	3;1;2	1023.3954				1932738.0000
	451	11.8333	1	227.1894				1911801.0000
	452	4.2357	1	460.1539				1898246.0000
	453	1.1660	1	945.7203				1894923.0000
	454	8.4265	1	208.0680				1880123.0000
	455	4.4382	1	444.2352				1864768.0000
	456	2.5843	1	322.0224				1862039.0000
	457	5.4655	1	538.1756				1845070.0000
	458	14.4881	1	191.9731				1836608.0000
	459	11.1380	1	372.1220				1826393.0000
	460	3.4974	1	193.0416				1788481.0000
	461	14.5460	1	155.1681				1782222.0000
	462	10.8753	1	159.0503				1777360.0000
	463	4.6695	1	365.2077				1775980.0000
	464	1.4987	1	408.0137				1769036.0000
	465	11.6598	1	201.2101				1760399.0000
	466	11.8767	1	168.9833				1759480.0000
	467	11.9201	1	219.1056				1757934.0000
	468	5.0600	1	1780.0909				1737783.0000
	469	0.0156	1	208.0535				1723744.0000
	470	6.6674	1	252.1851				1710640.0000
	471	1.0648	1	538.9223				1707873.0000
	472	4.0188	1	984.9176				1704787.0000
	473	5.4510	2	1628.6416				1701251.0000
	474	7.2057	3;2	1923.7478				1699315.0000
	475	4.4382	1	1070.5627				1698853.0000
	476	4.8141	1	186.1377				1687538.0000
	477	11.8478	1	244.0891				1686967.0000
	478	2.1933	1	392.1853				1683648.0000
	479	11.6598	1	157.1472				1678809.0000
	480	0.7024	1	171.0513				1669747.0000
	481	2.3236	1	492.1434				1667176.0000
	482	1.5276	1	163.0849				1665684.0000
	483	5.0600	2	1614.6256				1664124.0000
	484	4.2791	2	1876.7561				1661608.0000
	485	18.5061	1	159.0537				1648443.0000
	486	11.5439	1	196.1109				1622101.0000
	487	11.8767	1	168.1633				1612463.0000
	488	4.7129	1;2	370.2233				1601448.0000
	489	0.1489	1	171.0513				1595713.0000
	490	11.8478	1	338.1928				1594613.0000
	491	12.0940	1	250.0404				1592050.0000
	492	4.3948	1;2	658.1081				1588693.0000
	493	1.9183	1	306.0447				1586412.0000
	494	4.9587	1	268.0482				1581730.0000
	495	11.1235	1;2	337.0786				1578802.0000
	496	8.9475	3;2	1907.7526				1578706.0000
	497	7.6706	1	398.2291				1577599.0000
	498	1.1805	1	1023.7366				1573239.0000
	499	1.4118	1	450.0013				1572440.0000
	500	11.7755	1	327.9993				1562674.0000
	501	4.1924	1	149.0564				1562027.0000
	502	5.4799	2	1058.3995				1545700.0000
	503	4.5973	1;2	501.2932				1535109.0000
	504	6.1459	3;2	2668.1128				1527902.0000
	505	11.8333	1	224.1897				1527286.0000
	506	2.2078	1	235.9919				1523589.0000
	507	3.7438	1	222.0424				1523553.0000
	508	6.4212	2	2104.8209				1522057.0000
	509	4.8286	2	454.2554				1520947.0000
	510	11.8478	1	208.1836				1516160.0000
	511	8.3830	1	149.0693				1515672.0000
	512	8.3252	2	852.3095				1511537.0000
	513	4.8286	2	718.2250				1501397.0000
	514	4.5973	1	284.1609				1489959.0000
	515	5.0600	4	5377.2190				1481988.0000
	516	2.6567	1	336.1410				1475574.0000
	517	5.4510	2	1914.8465				1474881.0000
	518	1.8315	1	159.0537				1469042.0000
	519	3.6278	1	171.0514				1465929.0000
	520	5.0311	1	149.0694				1449406.0000
	521	9.4256	1;2	323.0630				1444249.0000
	522	5.2192	1;2	955.4272				1443549.0000
	523	4.6551	1;2	546.2668				1427721.0000
	524	8.7013	1	361.0789				1427060.0000
	525	6.0445	1	204.0909				1417741.0000
	527	5.4510	1	268.0483				1405529.0000
	528	4.4093	1	268.0483				1397686.0000
	529	11.5873	1	203.0988				1397238.0000
	530	2.1498	1	260.0881				1396820.0000
	531	0.1942	1	159.0537				1388707.0000
	532	8.5857	1;2	323.0629				1384812.0000
	533	4.7129	1;2	602.3045				1380998.0000
	534	3.8741	1;2	885.3848				1379989.0000
	536	1.7303	1	321.0707				1377530.0000
	537	11.5583	1	149.0694				1373801.0000
	538	5.6100	1	838.3313				1366384.0000
	539	11.6742	1	398.2506				1364185.0000
	540	4.4238	1	955.3899				1357508.0000
	541	4.6406	1	255.1705				1356299.0000
	542	4.7852	3;2	931.4765				1354796.0000
	543	14.5171	1	188.9945				1350348.0000
	544	5.0311	2	459.2712				1349915.0000
	545	1.6434	1	850.0211				1348715.0000
	546	14.5460	1	296.2785				1345233.0000
	547	4.4961	1;2	360.2025				1343781.0000
	548	11.1380	1	554.1560				1341833.0000
	549	4.7563	1	268.0484				1337527.0000
	550	7.1332	1;2	435.1072				1332962.0000
	551	13.5655	1	331.3251				1328593.0000
	552	4.7274	1	149.0694				1327063.0000
	553	7.7589	1;2	780.3780				1319219.0000
	554	2.8596	1	159.0538				1303623.0000
	555	11.9346	1	228.2210				1303042.0000
	556	4.5973	1	387.2135				1302075.0000
	557	4.4382	2	1904.7911				1300269.0000
	558	1.6434	1	856.0386				1298709.0000
	559	11.7465	2	804.4267				1297766.0000
	560	9.5995	1	180.0794				1289629.0000
	561	2.1643	1	175.0851				1288213.0000
	562	4.5683	1;2	471.2827				1287932.0000
	563	11.1380	1	302.0689				1287737.0000
	564	11.3554	1	170.1426				1287507.0000
	565	6.2038	1	159.0539				1287331.0000
	566	11.8622	1	205.1838				1287170.0000
	567	4.7274	1	445.2192				1282630.0000
	568	1.6724	1	664.0109				1276354.0000
	569	11.8478	1	318.2182				1270905.0000
	570	8.4410	1	348.1773				1267470.0000
	571	4.5394	1	289.1650				1266057.0000
	572	0.1942	1	149.0693				1263989.0000
	573	16.6067	1	149.0694				1259410.0000
	574	11.7032	1	181.1838				1259090.0000
	576	18.2886	1	171.0514				1252106.0000
	577	0.9777	1	222.0423				1247983.0000
	578	3.8452	1	171.0514				1246905.0000
	579	11.6453	1	382.2167				1244235.0000
	580	4.5683	1;2	398.2294				1242313.0000
	581	11.6453	1;2	480.3947				1240726.0000
	582	4.6406	2	400.2340				1239096.0000
	583	4.7852	1	390.0791				1234160.0000
	584	8.6869	1	339.0966				1232206.0000
	585	4.2791	2	899.4012				1221717.0000
	586	4.4382	2	718.2254				1210019.0000
	587	2.3236	1	592.1232				1209612.0000
	588	8.6001	1	179.0531				1209379.0000
	589	2.0196	1;2	378.0489				1198039.0000
	590	11.8912	1	183.1994				1197718.0000
	591	3.8307	1	206.0649				1196670.0000
	592	4.8141	2	1968.7363				1193674.0000
	593	4.7129	1	301.1525				1193573.0000
	594	4.3803	1	260.0705				1188942.0000
	595	14.6184	1	164.9764				1187546.0000
	596	11.9636	1	181.0026				1183643.0000
	597	2.2078	1	431.2326				1181168.0000
	598	5.2192	1;2	752.3472				1176888.0000
	599	2.1933	1	153.0772				1174966.0000
	600	12.4003	1	168.9832				1171321.0000
	601	19.6223	1	171.0514				1164847.0000
	602	5.7115	1	160.0228				1162519.0000
	603	4.2936	1;2	674.1025				1160803.0000
	604	5.0456	1	422.2293				1159407.0000
	605	4.4382	2	760.3017				1159385.0000
	606	10.5853	1	160.0229				1156873.0000
	607	5.0311	1	159.0538				1156526.0000
	608	4.4961	1	248.1203				1156277.0000
	609	4.7418	1	362.1644				1150837.0000
	610	8.4410	1	282.0449				1147021.0000
	611	5.0600	3;2	1875.7099				1142246.0000
	612	7.1332	1	327.0944				1140906.0000
	613	5.4799	1	159.0538				1140448.0000
	614	5.9866	1	268.0484				1138632.0000
	615	4.4961	2	574.2986				1135574.0000
	616	6.6239	1	268.0484				1132405.0000
	617	11.5873	1	227.1167				1131254.0000
	618	4.9587	1	160.0230				1117502.0000
	619	5.7983	3;2	1847.7240				1116434.0000
	620	11.7465	1	310.2155				1109074.0000
	621	6.0589	3;2	2717.1756				1108914.0000
	622	4.4093	2	884.4756				1108227.0000
	623	14.8792	1	186.9939				1102550.0000
	624	12.1519	1	360.2346				1099246.0000
	625	9.4256	1	770.2141				1097127.0000
	626	9.9619	1;2	378.1079				1094215.0000
	627	5.9866	1	165.0798				1092122.0000
	628	4.7129	1	346.1866				1090826.0000
	629	5.4655	2	1811.7302				1088798.0000
	630	9.1939	2	466.1316				1076426.0000
	631	11.4714	1	250.0828				1073674.0000
	632	4.9587	3;4;2	1888.7438				1071331.0000
	633	2.1353	1	228.0253				1070086.0000
	634	11.8478	1	264.1735				1067512.0000
	635	14.9372	1	244.0891				1066359.0000
	636	14.9958	1	237.0070				1062480.0000
	637	5.7694	3;2	2670.0686				1062164.0000
	638	5.8272	1	355.0919				1048619.0000
	639	18.7235	1	171.0515				1044536.0000
	640	2.0919	1	220.0856				1043956.0000
	641	12.7356	1	390.2784				1037205.0000
	642	11.8478	1	293.2577				1035049.0000
	643	17.6942	1	171.0514				1034435.0000
	644	0.6300	1	206.0649				1032639.0000
	645	11.6018	5;4	4403.2169				1026638.0000
	646	11.9636	1	204.0794				1025691.0000
	647	9.9764	1;2	508.1028				1017426.0000
	648	18.8539	1	171.0515				1016296.0000
	649	14.5026	1	266.2500				1015710.0000
	650	14.5026	1	171.0216				1013006.0000
	651	14.4445	1	213.9115				1012569.0000
	652	5.3931	1	157.1474				1007699.0000
	653	6.9447	1	216.0908				1004523.0000
	654	8.1659	1	180.0794				999636.0000
	655	1.6579	1	307.0151				998486.0000
	656	4.4816	1;2	445.2557				994449.0000
	657	11.8478	1	291.1958				991206.0000
	658	9.3387	1	1056.9534				987901.0000
	659	11.9201	1	217.1474				987155.0000
	660	5.0600	3	3617.5213				985735.0000
	661	4.6985	2	584.2942				985268.0000
	662	4.5973	1	347.1707				984109.0000
	663	4.5683	1	376.1974				980312.0000
	664	4.8141	3	3931.4774				979106.0000
	665	4.5973	2	509.2622				973440.0000
	666	7.1332	1;2	305.1123				965971.0000
	667	12.9531	1	303.2937				964539.0000
	668	11.1380	1	186.0610				963744.0000
	669	1.5855	1;2	806.0572				955520.0000
	670	2.5119	1	262.1038				953616.0000
	671	8.3107	3	1009.3838				953429.0000
	672	4.6117	1	1070.5623				952262.0000
	673	5.6100	3;2	1896.7828				950280.0000
	674	5.8272	1;2	485.0864				950155.0000
	675	11.4424	1	292.2048				948797.0000
	676	11.9201	1	164.1208				945981.0000
	677	1.2528	1	159.0537				945869.0000
	678	4.8719	3;2	1858.7552				943088.0000
	679	5.1758	1	158.0409				938731.0000
	680	4.2068	2	762.2632				937063.0000
	681	4.6117	2	1904.7911				934759.0000
	682	2.2657	1	531.1906				934627.0000
	683	10.9786	1	194.5516				933036.0000
	684	1.9038	1;2	688.0664				930946.0000
	685	3.8741	1	503.1922				930708.0000
	686	4.8141	2	792.2724				925935.0000
	687	9.3966	1	488.1778				924166.0000
	688	12.3568	1	354.2760				918699.0000
	689	6.6239	1	369.1351				917325.0000
	690	4.7708	1	397.1980				916359.0000
	691	4.7129	1	432.2237				916178.0000
	692	12.2244	1	523.5092				912625.0000
	693	4.0333	2	819.2838				911630.0000
	694	4.7274	1	974.3860				911273.0000
	695	14.5026	1	254.9379				910932.0000
	696	4.4671	1;2	688.3785				910447.0000
	697	4.5973	2	352.2240				907127.0000
	698	2.8306	1	251.0837				905154.0000
	699	11.8044	1	252.2097				900295.0000
	700	14.2250	1	153.0110				894310.0000
	701	4.4382	2	1661.6695				892720.0000
	703	12.6342	1	229.2414				891823.0000
	704	4.4671	1	632.2786				890701.0000
	705	4.7129	1;2	532.2879				887069.0000
	706	5.0600	2	1900.8313				884073.0000
	707	5.2047	1	323.0690				883442.0000
	708	4.8575	1	216.0983				883086.0000
	709	8.6290	2	392.0947				878391.0000
	710	4.3948	1;2	386.2657				877875.0000
	711	4.6695	1	480.2327				874943.0000
	712	5.1323	3;2	1744.7137				874801.0000
	713	4.4671	1	361.1864				873649.0000
	714	9.2952	1	179.0532				871886.0000
	715	4.6551	1	474.2455				870743.0000
	716	11.6453	1	182.0950				867940.0000
	717	5.3642	1	156.0694				867839.0000
	718	4.3948	1	159.0539				867395.0000
	719	7.7589	3;1;2	1021.4049				865601.0000
	720	10.4403	1	212.0993				863457.0000
	721	6.1459	1	157.1474				863079.0000
	722	5.0166	1	345.0508				862881.0000
	723	9.5850	1	187.0421				860145.0000
	724	5.8272	1;2	923.3998				854161.0000
	725	9.9764	1	400.0900				853149.0000
	726	8.2529	1	244.0891				848670.0000
	727	5.4221	3;4;2	1869.6693				848319.0000
	728	10.4403	1;2	337.0788				847482.0000
	729	4.3369	2	964.3343				847217.0000
	730	4.5973	1;2	502.2409				843643.0000
	731	8.4845	2	836.3321				840768.0000
	733	4.3080	2	1950.7388				837322.0000
	734	4.0333	2	2006.7793				836955.0000
	735	9.2518	1	183.0726				836072.0000
	736	4.6406	1;2	518.2352				835981.0000
	737	6.4212	2	868.3050				835829.0000
	738	5.0166	1	244.0891				835288.0000
	739	4.6551	1	346.0567				835246.0000
	740	1.4263	1	664.0104				835020.0000
	741	14.5026	1	193.9734				834735.0000
	742	6.3633	2	3100.3148				834624.0000
	743	5.8272	1	377.0738				834192.0000
	744	19.7962	1	222.0426				829760.0000
	745	2.8161	1	151.0500				829592.0000
	746	4.8864	2	2810.1625				827862.0000
	747	1.4842	1	436.0051				823934.0000
	748	6.6384	1	165.0798				823514.0000
	749	8.2818	1	226.0785				821137.0000
	750	11.4134	1	372.1985				819123.0000
	751	4.4961	1	160.0230				815447.0000
	752	7.3083	1	157.1473				815193.0000
	753	14.9668	1	226.0785				813978.0000
	754	11.6163	1	308.2475				812898.0000
	755	6.4501	3	1025.3794				810543.0000
	756	4.6117	1	418.2079				809112.0000
	757	12.0940	1	241.2779				798808.0000
	758	8.3107	2	2056.8512				798334.0000
	759	3.9320	1	244.0889				797783.0000
	760	4.3225	1;2	459.2711				797130.0000
	761	4.9876	1	157.1474				795247.0000
	762	4.6117	1	434.2391				794694.0000
	763	14.4881	1	238.9605				791683.0000
	764	8.3107	2	999.4308				788805.0000
	765	2.0775	1	186.0512				787425.0000
	766	8.8315	1;2	469.0917				786187.0000
	767	9.8894	1	444.1883				783930.0000
	768	4.9587	3;2	1847.7163				783169.0000
	769	0.0156	1	157.1472				782331.0000
	770	8.4700	1	157.1473				782224.0000
	771	2.1933	1	450.0017				778435.0000
	772	4.6117	1	497.2616				777028.0000
	773	8.2529	1	208.0536				776263.0000
	774	5.2192	3;2	993.3743				772133.0000
	775	1.6724	1	244.0890				769789.0000
	776	2.3236	1	156.0404				765746.0000
	777	2.1353	1	157.1472				765738.0000
	778	1.8171	1	175.0850				765559.0000
	779	4.5105	1	321.1815				762642.0000
	780	4.5250	1	390.2132				761795.0000
	781	5.0600	3;4;2	1855.6521				758458.0000
	782	10.4403	1	372.1221				757485.0000
	783	4.3369	2	1192.4892				752316.0000
	784	4.5394	1;2	530.3090				751521.0000
	785	11.8188	1	250.1942				750792.0000
	786	2.3236	1	565.1924				742047.0000
	787	5.4655	2	1922.9247				733784.0000
	788	6.5080	1	205.0747				733026.0000
	789	6.3922	1	244.0892				732508.0000
	790	5.4365	2	1838.8274				730759.0000
	791	2.6423	1	411.0494				728992.0000
	792	11.8767	1	414.2067				728956.0000
	793	4.6262	1	245.1386				727991.0000
	794	5.0456	1	257.1499				725617.0000
	795	4.6117	2	760.3004				724651.0000
	796	3.4249	1	157.1473				723435.0000
	797	11.6163	1	336.1328				722484.0000
	798	2.6567	1	306.0449				721086.0000
	799	11.7610	1	332.1973				719599.0000
	800	4.5105	2	1025.5166				718016.0000
	801	2.6133	1;2	422.0027				716854.0000
	802	11.8188	1	198.1741				716343.0000
	803	4.8141	1	403.2085				714072.0000
	804	0.0156	1	244.0890				711497.0000
	805	4.6117	2	890.3109				708189.0000
	806	2.0196	1	189.0246				701146.0000
	807	11.8478	1	220.0679				700897.0000
	808	9.3821	2	1338.4894				698816.0000
	809	4.4961	2	734.3489				697923.0000
	810	1.8026	1	437.9746				697758.0000
	811	1.8894	1	312.0458				695513.0000
	812	9.1939	1	233.0658				695451.0000
	813	2.7147	1	193.0416				695011.0000
	814	6.3922	1	498.2822				693696.0000
	815	9.3242	2	2150.8521				690811.0000
	816	4.7129	2	485.2871				689790.0000
	817	4.3948	2	499.2663				689381.0000
	818	9.5995	3;2	1946.7646				687995.0000
	819	4.7418	2	343.1661				687457.0000
	820	4.7997	2	690.2303				686559.0000
	821	11.9781	1	233.0849				684047.0000
	822	5.0600	3	3630.5516				683575.0000
	823	11.7465	1	506.3479				681890.0000
	824	19.8107	1	206.0650				679368.0000
	825	2.0196	1	226.0785				679120.0000
	826	12.0505	1	274.1943				674249.0000
	827	9.7300	1	222.0427				671717.0000
	828	1.1516	1	743.7544				671618.0000
	829	4.4238	1	373.1977				671404.0000
	830	11.8622	1	275.1203				669536.0000
	831	7.3952	1	222.0426				668980.0000
	832	11.6018	1	318.1215				667714.0000
	833	14.5026	5;4	4403.2184				667677.0000
	834	4.3369	1	944.4090				666820.0000
	835	2.3380	1	762.2444				666013.0000
	836	4.7274	2	715.3648				665147.0000
	837	4.8575	1	373.1764				663285.0000
	838	4.1779	1	226.0786				662183.0000
	839	11.5439	1	396.1959				659965.0000
	840	2.1353	1	222.0424				659877.0000
	841	1.9038	1	551.0448				658803.0000
	842	11.1235	1	212.0992				658787.0000
	843	2.1209	1	206.0649				657510.0000
	844	4.8141	2	890.3109				657356.0000
	845	5.5666	1	226.0784				656710.0000
	846	11.8767	1	276.1947				656596.0000
	847	4.9443	1	226.0787				656331.0000
	848	4.5539	1	226.0785				655586.0000
	849	15.5629	1	173.9468				652862.0000
	850	9.6140	1	392.2040				650655.0000
	851	6.7417	1	185.0696				648623.0000
	852	1.3685	1	266.0712				645509.0000
	853	2.6712	1	503.0965				645360.0000
	854	1.8460	1	403.9919				645091.0000
	855	11.5149	4;3;2	1414.6785				644714.0000
	856	4.7852	3;2	1897.7426				644703.0000
	857	11.4134	1	268.2048				641995.0000
	858	4.9587	3	1944.7521				641576.0000
	859	8.2962	2	890.3105				639489.0000
	860	11.8767	1	564.5610				638799.0000
	861	6.0879	1	288.1199				638172.0000
	862	4.6695	1	385.1802				637024.0000
	863	4.5973	2	2142.9037				636030.0000
	864	2.2512	1	225.0386				635544.0000
	865	4.6551	1	198.1378				634623.0000
	866	11.5728	1	354.1878				632205.0000
	867	2.5119	1	481.2114				626046.0000
	868	4.7129	1	227.1392				625278.0000
	869	2.3525	1	363.0595				624414.0000
	870	12.3568	1	398.3024				623101.0000
	871	14.4881	1	162.0206				620722.0000
	872	2.1933	1	353.1378				620643.0000
	873	8.5567	1	376.0795				619788.0000
	874	5.8997	1;2	390.0794				619546.0000
	875	4.4671	1;2	691.3526				618822.0000
	876	1.1082	1	197.9826				618457.0000
	877	11.8478	1	150.1050				616617.0000
	878	11.1380	1	387.2572				616098.0000
	879	4.5539	1	433.2191				613913.0000
	880	3.7728	1	225.1485				611507.0000
	881	5.2192	1	207.0398				611181.0000
	882	1.2672	1	436.9669				610930.0000
	883	0.7169	1	226.0785				608389.0000
	884	12.1519	1	287.2470				607083.0000
	885	4.5973	2	570.2783				601993.0000
	886	10.4258	1	194.5517				601679.0000
	887	4.8286	2	1907.8163				598186.0000
	888	18.2451	1	258.0194				597171.0000
	889	4.7274	1	273.1701				594559.0000
	890	5.8417	1	720.3206				590243.0000
	891	4.4961	2	481.2667				590055.0000
	892	7.2057	1	152.0425				588731.0000
	893	13.3452	1	393.3408				588610.0000
	894	2.2946	1	476.1114				588312.0000
	895	4.9443	2	421.0913				588110.0000
	896	11.7755	1	282.2570				586044.0000
	897	4.6695	1	225.1486				585688.0000
	898	4.6262	2	587.3299				585641.0000
	899	2.0775	1	520.1895				583602.0000
	900	2.0919	1	277.0266				583449.0000
	901	6.0300	1	1001.9161				581013.0000
	902	4.5828	2	714.3219				578276.0000
	903	11.6308	1	364.1881				573254.0000
	904	5.0745	4	5361.2469				572428.0000
	905	2.2223	1	211.5030				571749.0000
	906	6.0156	2	836.2826				568409.0000
	907	12.3405	1	779.6303				568316.0000
	908	4.7852	1;2	457.2923				567893.0000
	909	2.0775	1	262.5061				567719.0000
	910	1.8171	1	407.0194				567232.0000
	911	4.5539	1	259.1543				566530.0000
	912	8.6146	1	528.1196				565569.0000
	913	4.3803	1	157.1474				564049.0000
	914	4.8575	2	743.4312				563710.0000
	915	9.0489	1	339.0970				563703.0000
	916	1.2528	1	236.0454				563595.0000
	917	14.7343	1	165.0797				563195.0000
	918	10.3678	1	368.1463				561516.0000
	919	4.6117	2	2862.1779				560678.0000
	920	5.7549	3;2	2654.0975				560027.0000
	921	4.7418	1	167.0591				559360.0000
	922	2.7002	1	234.1126				558483.0000
	923	11.1525	1	282.0827				556669.0000
	924	1.7592	1	480.0617				556261.0000
	925	6.4935	1	208.0537				555847.0000
	926	3.3524	1	347.0645				550684.0000
	927	14.4881	1	150.0287				550290.0000
	928	11.8333	5	859.7491				549139.0000
	929	4.5683	2	964.3337				549131.0000
	930	8.1079	1	185.0696				548884.0000
	931	11.6453	2	822.5984				548880.0000
	932	9.3387	1	246.0848				548779.0000
	933	12.4583	1	442.3288				548747.0000
	934	11.5439	1	359.1168				547199.0000
	935	6.0300	2	2040.7757				543149.0000
	936	6.4645	2	2088.8434				542301.0000
	937	4.0767	2	1060.3111				542231.0000
	938	5.5666	3;4;2	1853.6935				540906.0000
	939	3.3524	1	480.1970				540264.0000
	940	14.5026	5;4	3163.5404				538176.0000
	941	14.4445	1	229.8836				538175.0000
	942	4.7274	1	303.1808				536403.0000
	943	6.2183	1	372.1850				534963.0000
	944	6.4501	2	852.3268				532181.0000
	945	8.5423	1	360.1033				531181.0000
	947	5.0600	2	1824.8116				527630.0000
	948	11.8478	1	195.1996				525870.0000
	949	5.1323	3;2	3502.4922				525370.0000
	950	4.5105	1	434.2032				524806.0000
	951	9.6720	1	210.1378				521957.0000
	952	2.2512	1	603.0766				518853.0000
	953	11.1380	1	538.1913				517868.0000
	954	4.5539	2	890.3116				517641.0000
	955	5.0021	2	1859.7429				517518.0000
	956	4.6117	2	983.3500				517246.0000
	957	11.8333	1	165.0797				516167.0000
	958	11.9926	1	213.2100				516067.0000
	959	0.8908	1	258.0192				514066.0000
	960	4.3659	2	1363.5654				510179.0000
	961	4.6262	1	414.2134				507852.0000
	962	4.6985	1	387.2500				504211.0000
	963	8.4700	1	1146.5929				504189.0000
	964	9.4256	1	338.1355				502806.0000
	965	2.4105	1	317.0193				502802.0000
	966	9.9764	1	332.1024				501816.0000
	967	4.6406	1	184.1220				501110.0000
	968	2.1933	1	453.1178				499959.0000
	969	5.7983	1	559.1819				498906.0000
	970	5.0456	2	1908.9077				498635.0000
	971	12.3405	1	586.5433				497426.0000
	972	4.7997	2	644.3279				495656.0000
	973	3.8741	1	208.0536				491887.0000
	974	4.4093	2	860.4392				490886.0000
	975	1.6579	1	187.9985				489270.0000
	976	6.3633	1	208.0539				487651.0000
	977	1.9327	1	259.0377				487308.0000
	978	2.0775	1	304.0119				486504.0000
	979	2.0919	1;2	425.0322				484908.0000
	980	10.4258	1	554.1564				484490.0000
	981	4.7418	1	257.1113				483922.0000
	982	4.5539	2	690.2301				482459.0000
	984	11.5149	1	400.2271				481739.0000
	985	4.6117	2	629.3635				481240.0000
	986	2.0775	1;2	525.0115				479921.0000
	987	11.7176	1	225.1162				478844.0000
	988	4.6551	1	426.2042				476802.0000
	989	4.9587	1	222.0426				476772.0000
	990	5.1468	1	285.1450				474830.0000
	992	2.8161	1	220.0857				473370.0000
	993	8.9330	3;2	1891.7828				472483.0000
	994	4.5539	2	690.2304				471511.0000
	995	6.4356	1	1162.5895				471494.0000
	997	14.9372	1	260.1247				469821.0000
	998	8.2962	3;2	1093.3369				469473.0000
	999	4.5250	2	615.3362				469008.0000
	1000	11.8333	1	182.1315				468134.0000
	1001	14.5171	1	155.0439				467175.0000
	1002	11.1525	2	406.1104				463402.0000
	1003	11.3264	1	356.2035				461671.0000
	1004	4.9876	1;2	1101.4126				460431.0000
	1005	1.9472	1	285.0470				460399.0000
	1006	8.4555	2	718.2243				460165.0000
	1007	8.1804	1	258.0193				459337.0000
	1008	5.0600	3;4;2	1839.6909				458754.0000
	1009	4.9732	3	1930.8321				458464.0000
	1010	5.2192	1;2	923.4012				456337.0000
	1011	10.8029	1	436.2302				455207.0000
	1012	2.1788	1	397.1601				454023.0000
	1013	6.5514	1	260.0842				453215.0000
	1014	2.4974	1	174.1124				452591.0000
	1015	11.6887	1	373.3028				452240.0000
	1016	15.1843	1	191.9729				451290.0000
	1017	3.7583	1	267.0977				449401.0000
	1018	11.8767	1	256.2160				449027.0000
	1019	11.8333	1	251.1167				448392.0000
	1020	3.6133	1	155.0476				447968.0000
	1021	4.7129	1	430.2192				447746.0000
	1022	11.8622	1	374.2142				447657.0000
	1023	4.7274	2	514.2773				446558.0000
	1024	11.6742	1	155.1317				445694.0000
	1025	12.3405	1	558.5118				444573.0000
	1026	14.9668	1	175.0852				443229.0000
	1027	12.1664	1	213.1559				442806.0000
	1028	8.8896	1	233.0659				442228.0000
	1029	6.3343	1	208.0539				442043.0000
	1030	2.0196	1;2	570.0760				440598.0000
	1031	14.4881	1	197.9828				439477.0000
	1032	13.5655	1	693.7137				439265.0000
	1033	7.2637	1	327.2271				438788.0000
	1034	11.5728	1	412.1912				438470.0000
	1035	11.4279	1	210.1628				437254.0000
	1036	12.3405	1	536.5299				437099.0000
	1037	6.1024	1	238.1428				435141.0000
	1038	6.7272	1	597.3262				435107.0000
	1039	11.8767	1	163.9779				430590.0000
	1040	12.1664	1	274.2431				428560.0000
	1041	2.1933	1	279.1007				428366.0000
	1042	6.4501	1	222.0428				428306.0000
	1043	10.4258	1	186.0612				425685.0000
	1044	9.3097	3;2	1132.3473				424980.0000
	1045	11.5294	1	306.1455				424788.0000
	1046	8.5857	1	376.0797				423652.0000
	1047	3.4829	1	175.0311				422940.0000
	1048	2.2078	1	262.1904				421367.0000
	1049	3.3669	1	252.0706				420991.0000
	1050	11.5004	1	184.1084				420744.0000
	1051	4.5683	1;2	572.2941				420633.0000
	1052	6.5659	1;2	390.0792				420323.0000
	1053	6.4212	2	890.3105				420269.0000
	1054	2.1933	1	443.9846				419862.0000
	1055	4.7708	1	187.1151				419611.0000
	1056	14.5460	1	306.2816				418972.0000
	1057	7.2202	3;2	1907.7772				418785.0000
	1058	8.2239	2	2094.8033				417766.0000
	1059	4.5683	2	926.3929				416416.0000
	1060	4.7563	1	222.0427				415545.0000
	1061	1.3395	1	199.0466				415410.0000
	1062	5.2917	3;4;2	1902.7604				415363.0000
	1063	6.4356	2	1015.4270				414651.0000
	1064	11.6308	1	376.2299				413721.0000
	1065	10.2229	1	153.0109				409620.0000
	1066	4.2791	3;2	1007.3700				408736.0000
	1067	6.1024	1	283.2008				408554.0000
	1068	13.5655	1	663.6664				407391.0000
	1069	2.1064	1	294.2811				405831.0000
	1070	14.9523	1	228.0599				405438.0000
	1071	13.5655	1	665.6826				405032.0000
	1072	7.5837	1;2	435.1075				404964.0000
	1073	5.3207	1	208.0539				404681.0000
	1074	4.6406	2	368.2442				404590.0000
	1075	1.3106	1	300.1349				402740.0000
	1076	6.1459	3;4;2	2722.0325				402276.0000
	1077	4.9587	2	1139.3592				402128.0000
	1078	4.3080	1	170.1063				401307.0000
	1079	8.6435	1	189.0385				400745.0000
	1080	13.5655	1	635.6351				400436.0000
	1081	9.0344	1	361.0792				400146.0000
	1082	7.0172	1	259.1068				399459.0000
	1083	11.6163	1	322.1980				398784.0000
	1084	8.4555	1	371.2534				398408.0000
	1085	5.9577	1	222.0428				397484.0000
	1086	3.9031	2	718.2251				397273.0000
	1087	11.2829	1	153.0109				397008.0000
	1088	6.2328	1	258.0196				394470.0000
	1089	8.3541	3;2	1093.3363				393788.0000
	1090	5.0456	1;2	450.2244				393556.0000
	1091	6.5080	3;2	1109.3313				393196.0000
	1092	9.1649	1	196.0474				392681.0000
	1093	4.1924	1	185.0695				392316.0000
	1094	0.5575	1	252.0704				390588.0000
	1095	9.0924	1	222.0427				389683.0000
	1096	8.4845	2	1071.3598				388962.0000
	1097	6.4645	1	170.1790				386675.0000
	1098	3.3524	2	610.1921				386581.0000
	1099	4.4093	1	345.1916				386477.0000
	1100	3.0190	1	161.0517				384771.0000
	1101	9.2807	1	300.0468				384639.0000
	1102	4.5105	2	802.3861				384039.0000
	1103	5.7983	2	1622.6655				383493.0000
	1104	5.2482	1	258.0196				383171.0000
	1105	0.1942	1	165.0795				382818.0000
	1106	4.7708	2	773.4070				382785.0000
	1107	4.7708	2	587.3053				381896.0000
	1108	6.6094	1	329.1426				381121.0000
	1109	2.4684	1	155.0700				380564.0000
	1110	4.9443	3;2	1982.6988				378092.0000
	1111	6.9157	3;2	1891.7252				376959.0000
	1112	16.6791	1	237.0071				376915.0000
	1113	4.4671	1	340.2237				376712.0000
	1114	12.0940	1	325.1490				376701.0000
	1115	4.0767	1	167.0591				376643.0000
	1116	4.5539	1	390.1768				376269.0000
	1117	12.2970	1	254.2369				374560.0000
	1118	2.5843	1	514.0497				374010.0000
	1119	2.2078	1	428.0195				373974.0000
	1120	11.5583	1	459.1690				372030.0000
	1121	11.8478	1	320.2339				371582.0000
	1122	2.5119	1	217.0724				371025.0000
	1123	4.4238	1	399.2134				369178.0000
	1124	9.3242	1	185.0696				367738.0000
	1125	9.4256	2	341.0736				367560.0000
	1126	8.6290	1	196.0474				367009.0000
	1127	5.0889	1	170.1426				366515.0000
	1128	11.6018	1	345.1490				365000.0000
	1129	3.8452	1	258.0192				364649.0000
	1130	4.6551	3;2	965.3259				363950.0000
	1131	1.3395	1	598.0517				363186.0000
	1132	9.2228	1	153.0110				361160.0000
	1133	5.0889	2	1598.6469				359779.0000
	1134	9.6140	1	415.2799				358731.0000
	1135	7.5692	1	327.0945				358356.0000
	1136	19.4628	1	191.9729				357517.0000
	1137	2.1209	1	238.0149				357108.0000
	1138	12.4583	1	486.3551				356967.0000
	1139	10.2953	1	155.0440				356466.0000
	1140	1.6289	1	165.0795				355355.0000
	1141	2.0341	1	205.0416				352991.0000
	1142	11.1525	2	355.0893				352016.0000
	1143	4.9732	1	258.0194				351976.0000
	1144	3.5409	1	163.1134				351057.0000
	1145	10.7884	3;2	1258.5786				350388.0000
	1146	12.4583	1	347.3203				349913.0000
	1147	11.6453	5	3163.5463				349438.0000
	1148	12.3405	1	584.4970				349218.0000
	1149	11.1380	2	444.0851				347662.0000
	1150	12.2389	1	416.3396				347285.0000
	1151	9.3097	3	1048.3952				347196.0000
	1152	6.0300	3;2	1077.3089				346208.0000
	1153	14.4736	1	271.9385				344683.0000
	1154	2.1353	1	163.1133				342453.0000
	1155	5.8272	2	961.3474				342283.0000
	1156	3.3524	1	502.1791				342230.0000
	1157	12.1374	1	231.1302				340546.0000
	1158	10.5128	1	210.1378				339966.0000
	1159	8.3252	1	153.0108				339718.0000
	1160	2.5988	1	295.0372				339633.0000
	1161	10.4403	1	314.0626				339469.0000
	1162	6.6239	1	347.1533				338547.0000
	1163	1.9762	1	178.9932				338207.0000
	1164	12.4148	1	269.2729				337815.0000
	1165	0.9777	1	163.1133				336998.0000
	1166	10.4548	2	444.0851				335720.0000
	1167	2.4974	1	165.0796				333710.0000
	1168	12.4583	1	245.1459				332532.0000
	1169	14.9372	1	275.9260				332483.0000
	1170	9.1649	1	155.0440				331980.0000
	1171	4.0622	2	1990.8060				331234.0000
	1172	14.4881	1	160.9631				331126.0000
	1173	12.5617	1	340.2603				330926.0000
	1174	5.7983	3;4;2	1901.6396				330480.0000
	1175	2.2223	1	198.0298				329535.0000
	1176	8.2673	1	155.0438				328905.0000
	1177	17.0850	1	237.0070				328828.0000
	1178	6.2763	1	288.1199				328608.0000
	1179	11.6308	1	234.2105				328309.0000
	1180	7.8314	1;2	435.1074				328223.0000
	1181	5.2482	3;2	1751.7651				327944.0000
	1182	9.9764	1	360.0975				327076.0000
	1183	8.4700	1	1055.8903				326814.0000
	1184	5.3931	1	163.1135				326691.0000
	1185	4.0622	1	175.0851				326259.0000
	1186	12.6342	1	791.6006				326229.0000
	1188	2.9031	1	289.1150				324416.0000
	1189	12.4583	1	218.1680				323796.0000
	1190	3.9899	2	803.3059				323709.0000
	1191	11.1380	1	296.0520				321561.0000
	1192	11.8044	1	480.2558				321475.0000
	1193	14.4736	1	268.2473				320806.0000
	1194	5.3497	1	155.0441				320520.0000
	1195	12.4583	1	286.9740				320100.0000
	1196	14.4445	1	305.9591				319415.0000
	1197	14.6329	1	184.9988				319003.0000
	1198	11.9491	1	254.2368				318646.0000
	1199	4.9587	3;2	1831.7466				317657.0000
	1200	5.5088	1	260.0843				317537.0000
	1201	17.7522	1	237.0071				317332.0000
	1202	1.6579	1	498.0722				316958.0000
	1203	8.5423	1	170.1426				316550.0000
	1204	14.5026	1	195.9689				316211.0000
	1205	8.4700	1	180.0793				315397.0000
	1206	11.6598	2	492.2221				315041.0000
	1207	4.6262	1	406.2182				314980.0000
	1208	8.8751	1	175.0853				314896.0000
	1209	2.7292	1	252.0706				312829.0000
	1210	5.3642	2	1807.7557				311554.0000
	1211	4.4238	1;2	534.2124				311262.0000
	1212	5.2627	1	163.1135				310588.0000
	1213	12.3405	1	570.4812				310339.0000
	1214	11.6018	1	180.0795				309784.0000
	1215	4.7563	1	445.2664				308431.0000
	1216	11.7032	3;4	1628.8121				308239.0000
	1219	19.1584	1	163.1135				306718.0000
	1220	6.3922	1	175.0853				305055.0000
	1221	9.4256	1	376.0798				302955.0000
	1222	4.1490	2	890.3102				302921.0000
	1223	4.9587	1	155.0439				302647.0000
	1225	11.5439	1	503.3327				302136.0000
	1226	2.3380	1	194.0112				302043.0000
	1227	11.5728	1	352.1716				301694.0000
	1228	4.9009	1	175.0851				301352.0000
	1229	4.0188	2	966.4059				301041.0000
	1230	11.7755	1	355.2736				299800.0000
	1231	6.0156	2	890.3108				299557.0000
	1232	6.1604	1	155.0441				298678.0000
	1233	1.7881	1	177.0466				298108.0000
	1234	11.8044	1	475.3008				298051.0000
	1235	9.3242	2	2134.8751				297946.0000
	1236	14.9958	1	162.0116				297780.0000
	1238	11.3699	1	212.2260				295993.0000
	1239	6.2473	1	242.0738				292487.0000
	1240	10.4548	1	302.0689				291171.0000
	1241	14.5026	5;4	3365.6093				290936.0000
	1242	6.0734	3;4	2755.1218				290753.0000
	1243	17.9262	1	237.0071				290333.0000
	1244	8.4700	2	1299.4782				289948.0000
	1245	8.0924	1	175.0851				289935.0000
	1246	3.5119	1	306.0447				289860.0000
	1248	4.5973	1	429.2712				289475.0000
	1249	1.8894	1	285.0383				289002.0000
	1250	14.8937	1	321.9682				288673.0000
	1251	12.3405	1	753.6147				288037.0000
	1252	6.1749	3;4;2	2706.0567				287284.0000
	1253	8.3541	1;2	1035.3980				286515.0000
	1254	4.4527	1	170.1427				285662.0000
	1255	5.1613	2	1557.6043				285134.0000
	1256	12.3568	1	269.2729				284785.0000
	1257	2.1788	1	323.1231				284766.0000
	1258	5.2917	3;2	1944.7530				284240.0000
	1259	2.1209	1	161.0175				283372.0000
	1260	4.0477	3	3937.6658				282418.0000
	1261	11.8188	1	272.1609				281831.0000
	1262	14.5605	1	321.3006				280740.0000
	1263	4.4382	2	1299.5617				279965.0000
	1264	5.4365	3;2	716.3966				279499.0000
	1265	2.8161	1	323.9936				279105.0000
	1266	6.9882	1	294.2815				277038.0000
	1267	2.1353	1	208.0535				276487.0000
	1268	18.2451	1	236.0454				275981.0000
	1269	6.0300	2	820.3047				274829.0000
	1270	5.1902	2	405.0605				274453.0000
	1271	2.1209	1	241.0596				274385.0000
	1272	14.6329	1	199.9661				274337.0000
	1274	1.9906	1	315.0578				272994.0000
	1275	0.5575	1	194.0111				272375.0000
	1276	14.4591	1	198.1378				271613.0000
	1277	11.1380	1;2	374.1192				271257.0000
	1278	0.0068	1	175.0851				271193.0000
	1279	6.1459	1	347.1532				270963.0000
	1280	5.7983	3;2	1885.6698				270925.0000
	1281	6.7707	1	469.2669				270810.0000
	1282	11.8044	1	167.0734				270646.0000
	1283	2.3960	1	211.0014				270020.0000
	1284	2.0196	1	217.0958				269321.0000
	1285	2.0919	1	319.0150				269062.0000
	1286	8.6435	1	163.1135				269057.0000
	1287	0.8184	1	170.1425				267860.0000
	1288	7.2637	1	282.1690				267725.0000
	1289	11.7465	1	330.1992				267653.0000
	1291	7.1477	1	287.1018				265991.0000
	1292	4.0043	1	173.0695				265477.0000
	1293	5.7983	2	1821.7685				265122.0000
	1294	5.4510	1	323.0689				263160.0000
	1295	6.1314	1	163.1136				263111.0000
	1296	1.6579	1	408.0224				262966.0000
	1297	2.7292	1	184.1583				262675.0000
	1298	2.8886	1	236.0806				262413.0000
	1299	11.9636	1	179.0742				261438.0000
	1300	2.1933	1	642.0295				261347.0000
	1301	2.6278	1	406.0250				260449.0000
	1302	4.6695	1	179.1173				259061.0000
	1303	7.8604	1	327.0945				258580.0000
	1304	4.0043	1	215.0800				257374.0000
	1305	3.9610	2	1991.8583				255242.0000
	1306	1.2961	1	215.0803				254823.0000
	1307	6.4645	2	1087.3562				254461.0000
	1308	16.6356	1	236.0453				253135.0000
	1309	15.2277	1	173.0695				253050.0000
	1310	6.8142	1	270.1092				252287.0000
	1311	2.1209	1	230.0775				251516.0000
	1312	6.6384	1	167.0589				251277.0000
	1313	11.7465	1	500.1776				250976.0000
	1314	10.5563	1	196.1109				249268.0000
	1315	6.1749	1	153.0110				249069.0000
	1316	14.4445	1	272.9110				248900.0000
	1317	19.9122	1	252.0707				248771.0000
	1319	9.4256	1	282.0361				248622.0000
	1318	14.3720	1	321.3004				248622.0000
	1320	12.2099	1	350.2948				248543.0000
	1321	14.6763	1	194.9872				248185.0000
	1322	4.8430	1	724.3156				246582.0000
	1323	6.4501	3	2716.0575				246255.0000
	1324	1.7013	1	200.0543				245202.0000
	1325	9.4400	1	360.1035				245145.0000
	1326	12.1664	1	197.1789				244186.0000
	1327	0.1489	1	194.0112				243768.0000
	1328	8.2094	1	163.1135				243630.0000
	1329	6.2763	2	712.0647				242944.0000
	1330	2.2801	1	197.0673				242939.0000
	1331	11.5583	1	154.0636				241878.0000
	1332	6.4356	2	2126.7948				241602.0000
	1333	4.9153	1	215.0803				240714.0000
	1334	11.3554	1	321.1009				240473.0000
	1335	2.1933	1	664.0119				239228.0000
	1336	1.3106	1	170.1425				238674.0000
	1337	9.3676	2	1322.5108				238538.0000
	1338	11.1235	1	576.1379				238083.0000
	1339	12.2099	1	312.2289				237876.0000
	1340	10.9187	1	171.0216				237683.0000
	1341	11.7176	1	430.2019				236439.0000
	1342	2.7147	1	228.0255				236262.0000
	1343	2.1209	1	324.0746				235101.0000
	1344	11.0945	1	444.1882				234871.0000
	1346	8.5712	2	375.0876				234652.0000
	1347	2.0919	1	409.0546				234640.0000
	1348	9.3966	2	1582.5792				234189.0000
	1349	10.8029	1	459.3063				233877.0000
	1350	4.7997	1	241.0596				233842.0000
	1351	6.1894	1	228.1486				233066.0000
	1352	8.2818	2	1077.3567				232456.0000
	1353	8.5857	1	300.0468				232198.0000
	1354	8.7158	1	215.0802				232072.0000
	1355	2.0341	1	215.0801				231931.0000
	1356	4.9298	2	656.3089				231734.0000
	1358	12.4438	1	163.9778				231064.0000
	1359	0.2522	1	173.0695				230964.0000
	1360	14.4881	1	205.0274				230322.0000
	1361	12.0071	1	362.2144				230099.0000
	1362	3.8886	1	241.0596				229816.0000
	1363	11.9781	1	242.2367				229450.0000
	1364	4.9876	3;2	1872.7660				229321.0000
	1365	6.1604	1	173.0697				228641.0000
	1366	4.1924	3	1029.4017				228122.0000
	1367	12.0505	1	243.0186				227691.0000
	1368	6.2038	2	718.2251				226977.0000
	1369	4.9876	1	241.0597				226735.0000
	1370	2.0196	1	173.0694				226360.0000
	1371	8.8751	1	173.0696				226171.0000
	1372	1.8171	1	258.0859				225970.0000
	1373	5.5233	1	215.0804				225930.0000
	1374	12.4583	1	556.4658				225368.0000
	1375	5.9577	1	153.0111				224974.0000
	1376	6.8868	1	343.1760				224766.0000
	1377	11.8044	1	183.9790				224430.0000
	1378	14.4445	1	293.8985				224318.0000
	1379	9.3097	3;2	1110.3723				223995.0000
	1380	7.2057	2	1682.7201				223951.0000
	1381	10.8898	1	236.0454				223269.0000
	1382	12.4583	1	530.3813				223216.0000
	1383	11.5004	1	241.0595				222158.0000
	1384	11.4714	1	173.0697				222081.0000
	1385	2.1353	2	628.0459				221892.0000
	1386	5.3497	1	153.0111				221806.0000
	1387	12.5617	1	428.3130				221376.0000
	1388	2.0630	1	162.0203				220870.0000
	1389	10.2229	1	262.0788				220613.0000
	1390	5.5666	1	173.0697				220258.0000
	1391	4.6985	2	1656.7179				220213.0000
	1392	1.2383	1	216.1135				220186.0000
	1393	5.4944	2	1612.6651				219825.0000
	1394	14.7922	1	161.0695				219680.0000
	1395	10.4403	2	355.0894				219138.0000
	1396	14.1377	1	665.6821				219077.0000
	1397	4.7418	3;2	1015.3236				218377.0000
	1398	12.3568	1	421.3784				217729.0000
	1399	0.7749	1	215.0801				216553.0000
	1400	14.7777	1	172.0856				216446.0000
	1401	7.1912	3;2	1956.8373				216244.0000
	1402	8.9041	2	1666.7260				215834.0000
	1403	14.6039	1	222.9820				215771.0000
	1404	9.2228	1	171.0217				215573.0000
	1405	0.0156	1	241.0596				215492.0000
	1406	5.4944	1	390.0792				215372.0000
	1407	5.1613	2	1607.6756				215254.0000
	1408	1.0503	1	320.0103				214838.0000
	1409	14.4591	1	180.1271				214795.0000
	1410	2.1933	1	636.0124				214503.0000
	1411	6.0445	1	215.0803				214493.0000
	1412	7.2202	3;4;2	1961.6949				214381.0000
	1413	12.2099	1	163.9778				213505.0000
	1414	8.5134	1	241.0598				213438.0000
	1415	14.5894	1	216.0983				212960.0000
	1416	3.5409	1	179.9934				212769.0000
	1417	12.2970	1	281.2155				212482.0000
	1418	7.2202	1	173.0696				212164.0000
	1419	2.1643	1	312.1699				211599.0000
	1420	9.2952	1;2	415.1105				211387.0000
	1421	10.4258	1	321.1012				210789.0000
	1422	4.3369	2	959.4704				210527.0000
	1423	6.8287	1	527.2726				210407.0000
	1424	2.7292	1	172.0719				210093.0000
	1425	2.1498	1	336.0383				209682.0000
	1426	2.1933	1	475.0995				209369.0000
	1427	14.9227	1	201.2102				208904.0000
	1428	2.2078	1	415.2551				208354.0000
	1429	5.1613	2	1519.6567				207923.0000
	1430	17.5782	1	252.0705				207379.0000
	1431	9.1069	1	266.2006				207330.0000
	1432	11.8333	1	416.2224				207225.0000
	1433	17.5782	1	215.0802				206907.0000
	1434	6.5080	3;2	1093.3545				206813.0000
	1435	3.3235	1	203.0802				206807.0000
	1436	11.7610	1	168.0695				205677.0000
	1437	4.9009	2	701.3848				204661.0000
	1438	6.0734	1	766.3630				204649.0000
	1439	12.0940	1	243.1997				204215.0000
	1440	0.4271	1	228.0598				203804.0000
	1441	14.5026	1	151.9405				202888.0000
	1442	7.3952	1	206.0651				202597.0000
	1443	7.0172	2	540.2183				202528.0000
	1444	11.7899	1	166.1363				202127.0000
	1445	18.3176	1	241.0597				200939.0000
	1446	5.1758	3;4;2	1798.6331				199574.0000
	1447	8.2094	1	171.0216				199324.0000
	1448	15.7949	1	215.0802				198541.0000
	1449	2.3380	1	173.0696				198013.0000
	1450	11.6163	1	283.2886				197948.0000
	1451	9.4256	2	378.0771				197867.0000
	1452	14.4881	3;4	1990.0163				197653.0000
	1453	6.4212	1	224.1034				197573.0000
	1454	5.5522	1	282.0661				197179.0000
	1455	2.3960	1;2	614.0299				197146.0000
	1456	4.8286	1	432.1874				196979.0000
	1457	12.1374	1	211.0464				196504.0000
	1458	6.0300	2	2024.7992				196021.0000
	1459	5.3931	1	199.0312				196012.0000
	1460	5.4221	1;2	453.0640				195990.0000
	1461	9.5270	1	241.0597				195895.0000
	1462	19.8107	1	194.0112				195596.0000
	1463	4.6117	1	344.2186				195471.0000
	1464	14.4010	1	166.9881				195049.0000
	1465	2.1498	1	436.0180				194858.0000
	1466	2.1788	1	284.1723				194789.0000
	1467	8.6869	1	241.0598				194676.0000
	1468	6.2328	3;4;2	1082.5164				193198.0000
	1469	12.5163	1	384.2867				193100.0000
	1470	6.8868	1;2	473.1709				192940.0000
	1471	6.0445	1	167.0590				192438.0000
	1472	11.5583	1	151.1367				192432.0000
	1473	5.5088	1	161.0696				191399.0000
	1474	2.1933	1	657.9940				191060.0000
	1475	12.2244	1	493.4625				189895.0000
	1476	4.8141	2	1737.7451				189367.0000
	1477	6.0300	3;1;2	1061.3288				189256.0000
	1478	9.5125	1	384.3118				189180.0000
	1479	12.5617	1	472.3393				188174.0000
	1480	0.9633	1	179.9934				187902.0000
	1481	6.5369	1	215.0803				185735.0000
	1482	11.1814	1	161.0694				185550.0000
	1483	15.5629	1	215.0802				185364.0000
	1484	1.2672	1	185.0673				185064.0000
	1485	12.4583	1	337.3360				185016.0000
	1486	12.4728	1	173.9468				184584.0000
	1487	6.4067	1	1071.8857				184028.0000
	1488	18.4481	1	194.0112				183772.0000
	1489	8.3396	1	215.0802				183497.0000
	1490	10.4258	1	296.0521				183470.0000
	1491	9.2807	1	172.0856				182750.0000
	1492	6.0300	1	224.1037				182674.0000
	1493	11.9781	1	163.1134				181673.0000
	1494	13.6092	1	235.9919				181536.0000
	1495	13.1707	1	235.9918				181360.0000
	1496	12.1230	1	206.1679				181291.0000
	1497	9.2807	3;2	1116.3695				181096.0000
	1498	9.3821	2	1376.4361				180119.0000
	1499	11.8333	1	239.1682				180037.0000
	1500	7.1767	1	236.0454				179724.0000
	1501	15.9833	1	282.2569				179606.0000
	1502	11.9781	1	178.1364				179591.0000
	1503	19.9122	1	236.0455				179196.0000
	1504	9.6140	1	215.0804				178912.0000
	1505	6.0879	3;4	5330.2210				178230.0000
	1506	7.0608	1	780.3785				177800.0000
	1507	14.9813	1	215.0802				177127.0000
	1508	6.3053	1	236.0457				176985.0000
	1509	16.9255	1	252.0705				176680.0000
	1510	6.6239	1	209.1039				176660.0000
	1511	7.2637	1	411.3214				176343.0000
	1512	8.5423	1	161.0694				176296.0000
	1513	0.6445	1	260.0163				176184.0000
	1514	2.0051	1	202.0485				175883.0000
	1515	9.6140	3;2	1930.7939				175830.0000
	1516	11.1814	1	172.0855				175790.0000
	1517	5.1034	1	177.0632				175774.0000
	1518	18.6945	1	194.0112				175763.0000
	1519	11.1380	2	481.1510				175478.0000
	1520	19.4918	1	260.0164				175365.0000
	1521	7.8314	3;2	975.4322				174622.0000
	1522	12.4148	1	266.0711				174286.0000
	1523	0.0156	1	161.0694				173939.0000
	1524	11.4279	1	215.0803				173730.0000
	1525	4.1634	1;2	650.0913				173452.0000
	1526	11.9636	1	177.0619				173441.0000
	1527	6.5369	1;2	1051.3938				172669.0000
	1528	10.4403	1	538.1784				172498.0000
	1529	10.2373	2	430.1605				171997.0000
	1530	10.8319	1	215.0803				171946.0000
	1531	6.0156	2	983.4040				171761.0000
	1532	12.9386	1	235.9919				171415.0000
	1533	7.1332	1;2	419.1297				171328.0000
	1534	17.4332	1	194.0112				171116.0000
	1535	3.9176	1	172.0854				170896.0000
	1536	10.4258	1	242.0901				170576.0000
	1537	16.6936	1	194.0112				170405.0000
	1538	17.8827	1	194.0112				169872.0000
	1539	8.1369	1	393.0138				169859.0000
	1540	11.9781	1	180.1521				169825.0000
	1541	5.1034	1	228.0123				169805.0000
	1542	6.8432	1	236.0456				169620.0000
	1543	5.2482	1	206.0651				169597.0000
	1544	14.5026	1	189.9776				169495.0000
	1545	8.7881	1	236.0454				168949.0000
	1546	10.4548	1	287.0950				168650.0000
	1547	9.7445	1	206.0651				168545.0000
	1548	16.1863	1	260.0163				168075.0000
	1550	12.2970	1	262.1514				167256.0000
	1551	8.2673	1	214.1189				166991.0000
	1552	7.7009	1	248.1512				166872.0000
	1553	5.2192	3;2	977.4093				166436.0000
	1554	1.9183	1	187.0850				165559.0000
	1555	5.6390	1	161.0696				165189.0000
	1556	1.9183	1	172.1581				164298.0000
	1557	4.9587	1	181.0747				164023.0000
	1558	8.9330	3;4;2	1945.7003				163678.0000
	1559	7.3952	1	189.0833				163637.0000
	1560	18.4771	1	260.0164				163566.0000
	1561	14.5749	1	175.9457				163118.0000
	1562	5.4799	1	195.0907				162982.0000
	1563	3.3524	1	230.0775				162875.0000
	1564	13.4328	1	791.6012				162192.0000
	1565	6.1749	4	5329.2185				161891.0000
	1566	6.2618	1	265.0874				161675.0000
	1567	12.0940	1	245.1790				161071.0000
	1568	3.1205	1	287.1970				160709.0000
	1569	7.7589	3;1;2	1005.4406				160377.0000
	1570	12.4438	1	337.9949				160225.0000
	1571	5.8997	1	359.1126				160122.0000
	1572	6.1749	1	172.0857				160018.0000
	1573	9.5270	1	161.0696				159894.0000
	1574	6.8287	1	713.3376				159853.0000
	1575	5.8997	1	374.1015				159704.0000
	1576	14.5749	1	150.9308				159574.0000
	1577	5.3497	2	1621.6916				159203.0000
	1578	6.0445	2	991.4280				158658.0000
	1579	3.9031	2	1044.3305				156655.0000
	1580	2.6423	2	425.0323				156504.0000
	1581	6.6529	1	161.0697				156489.0000
	1582	14.4591	1	212.2263				156343.0000
	1583	18.2451	1	214.0634				156006.0000
	1584	4.9587	2	1647.7147				155568.0000
	1585	14.2848	1	663.6663				155046.0000
	1586	1.9327	2	351.0858				154214.0000
	1587	12.1085	1	268.2889				154177.0000
	1588	12.4438	1	158.9625				153918.0000
	1589	19.9992	1	260.0166				152943.0000
	1590	3.8597	1	187.0852				152846.0000
	1591	10.5853	1	172.0856				152616.0000
	1592	2.4395	1	273.0658				152576.0000
	1593	14.4881	3;4	2333.2702				152343.0000
	1594	9.2952	1	1094.9020				152328.0000
	1595	6.2618	1	161.0696				151818.0000
	1596	6.5804	1	527.2724				151521.0000
	1597	5.4944	1	198.1742				151506.0000
	1598	7.0608	3;2	1021.4057				151285.0000
	1599	15.5774	1	260.0163				151280.0000
	1600	12.2099	1	550.3500				150480.0000
	1601	5.7983	3	2613.0487				150339.0000
	1602	19.2598	1	199.0466				150105.0000
	1603	12.4583	1	542.4502				149958.0000
	1605	4.7418	1	187.0852				149748.0000
	1606	3.2655	1	153.0408				149597.0000
	1607	15.4035	1	260.0163				149530.0000
	1608	10.2663	1	172.0856				149446.0000
	1609	8.1514	1	172.0855				148917.0000
	1610	10.9495	1	260.0164				148653.0000
	1611	6.1604	3	2664.0951				148635.0000
	1612	1.2817	1	246.1242				148537.0000
	1613	6.0156	2	1055.3352				147930.0000
	1614	9.0344	1	161.0696				147708.0000
	1615	3.5264	1	795.3887				147660.0000
	1616	14.5171	1	264.1710				147461.0000
	1617	12.7211	1	329.1091				147337.0000
	1618	6.1459	2	1299.4457				146648.0000
	1619	9.6140	1	370.2219				146514.0000
	1620	9.8025	1	172.0856				146443.0000
	1621	0.9923	1	172.0854				146137.0000
	1622	8.7158	2	359.1093				145975.0000
	1623	12.0360	1	192.1521				145833.0000
	1624	2.8596	1	199.0466				145769.0000
	1625	9.3821	1	373.2414				145425.0000
	1626	5.2772	3;2	1886.7819				145116.0000
	1627	5.8272	2	1660.6122				144983.0000
	1628	5.0600	1	172.0856				144519.0000
	1629	5.2192	2	961.3479				144463.0000
	1630	12.8226	1	465.4049				144437.0000
	1631	10.3968	1	236.0454				144238.0000
	1632	6.1169	1	206.0651				143989.0000
	1633	2.1933	1	419.1810				143946.0000
	1634	14.7343	1	258.1229				143942.0000
	1635	0.0156	1	260.0163				143791.0000
	1636	5.6535	1	181.0748				143319.0000
	1637	9.4111	2	2172.8221				143044.0000
	1638	6.0011	2	2775.2914				143002.0000
	1639	6.2328	1	171.0217				142981.0000
	1640	15.9398	1	163.9778				142873.0000
	1641	2.3236	1	257.9739				142849.0000
	1642	16.7371	1	194.0113				142500.0000
	1643	8.1079	1	504.2449				142333.0000
	1644	5.8707	1	262.0788				142081.0000
	1645	17.8682	1	260.0165				141813.0000
	1646	6.1459	1	526.2883				141720.0000
	1647	6.0734	3;2	1007.3900				141585.0000
	1648	7.8894	3;2	1055.3900				141324.0000
	1649	6.5224	2	1331.4692				141314.0000
	1650	7.8749	1	228.0124				141063.0000
	1651	12.0940	1	393.3410				141008.0000
	1652	18.1146	1	260.0165				140893.0000
	1653	0.6155	1	187.0852				140892.0000
	1654	6.0300	1	1039.8641				140616.0000
	1655	6.3488	1	367.2952				140362.0000
	1656	11.1380	2	373.1262				140232.0000
	1657	2.6712	1	336.0383				140076.0000
	1658	5.1468	1;2	1001.3785				139846.0000
	1659	9.5995	1	260.0164				139789.0000
	1660	11.3264	1	197.0882				139665.0000
	1661	14.2848	1	292.2658				139055.0000
	1662	5.7260	1	256.0933				138722.0000
	1663	2.6278	1	307.0152				138634.0000
	1664	12.0940	1	191.0777				138222.0000
	1665	4.9298	3	683.3743				137930.0000
	1666	6.8723	1	365.1581				137771.0000
	1667	8.1079	1	236.0454				137419.0000
	1668	10.5128	1	260.0166				137153.0000
	1669	2.1353	1	320.0603				136928.0000
	1670	11.9926	1	256.1835				136775.0000
	1671	5.2917	1	322.0228				136455.0000
	1672	12.7501	1	173.9468				136209.0000
	1673	9.1069	1	260.0165				135991.0000
	1674	7.2938	1	343.1758				135888.0000
	1675	10.2663	1	183.0727				135471.0000
	1676	5.0889	1	305.0584				135457.0000
	1677	3.6713	1	172.1582				134841.0000
	1678	19.7093	1	260.0163				134736.0000
	1679	2.3236	1	282.2569				134447.0000
	1680	12.8806	1	542.4502				134225.0000
	1681	12.3405	1	665.6824				134010.0000
	1682	7.2938	2	473.1707				133551.0000
	1683	7.5547	1	172.0856				133477.0000
	1684	12.3405	1	693.7134				133458.0000
	1685	3.3090	1	276.1737				132484.0000
	1686	6.6674	1	300.1137				132310.0000
	1687	5.1468	1	236.0456				132247.0000
	1688	14.3429	1	210.0101				131989.0000
	1689	7.9184	1	814.3625				131987.0000
	1690	11.7610	1	300.1772				131845.0000
	1691	10.8174	1	414.2483				131545.0000
	1692	11.9781	10	2100.0259				131097.0000
	1693	10.2373	1	260.0165				131002.0000
	1694	12.4583	1	574.4076				130703.0000
	1695	5.7839	1	236.0455				130687.0000
	1696	12.4583	1	549.4989				130609.0000
	1697	5.9577	1	274.0865				130556.0000
	1698	12.3568	1	376.3202				130549.0000
	1699	7.2202	3;4;2	1945.7189				130546.0000
	1700	5.2627	3;2	1861.7342				130138.0000
	1701	4.0767	1	539.0469				130078.0000
	1702	0.6010	1	282.2568				129864.0000
	1703	11.4714	1	266.0713				129393.0000
	1704	7.7734	1	189.0833				129253.0000
	1705	13.5655	1	325.3722				129225.0000
	1706	4.7418	1	390.2786				129176.0000
	1707	2.1933	1	536.1293				129074.0000
	1708	5.2337	2	1108.4886				128141.0000
	1709	2.9031	1	272.0412				127869.0000
	1710	12.3405	1	367.3829				127814.0000
	1711	3.8162	1	276.1735				127801.0000
	1712	14.8502	1	241.0596				127231.0000
	1713	6.6529	3;4	3536.4521				126530.0000
	1714	4.9732	1	185.0696				126148.0000
	1715	12.2099	1	326.2446				126079.0000
	1716	2.0919	1	199.0852				126071.0000
	1717	12.7356	1	278.1528				125996.0000
	1718	11.8912	1	188.1209				125884.0000
	1719	12.8081	5	794.8123				125499.0000
	1720	14.7053	1	390.2787				125453.0000
	1721	11.8912	1	208.1473				125451.0000
	1722	12.2099	1	337.3358				125312.0000
	1723	3.4684	1	309.0561				125283.0000
	1724	3.0190	1	282.2570				125113.0000
	1725	2.4395	1	300.1349				124288.0000
	1726	14.6763	1	217.0273				124114.0000
	1727	5.1758	3;2	1782.6596				124030.0000
	1728	10.8753	2	319.1039				123941.0000
	1729	3.3524	2	710.1722				123850.0000
	1730	13.5945	1	191.9728				123793.0000
	1731	9.8459	1	342.0866				123624.0000
	1732	12.7791	1	505.4723				123399.0000
	1733	7.9764	1	194.0111				123390.0000
	1734	14.6618	1	179.9935				123354.0000
	1735	16.4907	1	181.9440				123303.0000
	1736	4.9298	1	199.0851				123110.0000
	1737	8.9475	1	206.0650				122872.0000
	1738	3.2220	2	942.4063				122871.0000
	1739	13.5655	1	337.3360				122636.0000
	1740	8.7158	2	431.1059				122569.0000
	1741	8.3975	1	198.1741				122565.0000
	1742	6.3053	1	181.0748				122271.0000
	1743	1.8894	1	380.0818				122211.0000
	1744	3.9320	1	198.1740				122015.0000
	1745	5.2627	1	770.3038				121286.0000
	1746	19.6803	1	179.9934				121284.0000
	1747	11.9346	1	194.1679				121101.0000
	1748	6.1894	1	198.1743				120923.0000
	1749	12.1374	1	183.1631				120900.0000
	1750	8.9475	1	258.1226				120890.0000
	1751	9.1359	1	392.2418				120316.0000
	1752	12.4583	1	393.3405				120284.0000
	1753	14.5460	1	308.2787				120240.0000
	1754	6.3198	1	315.1124				119937.0000
	1755	6.6674	1	374.1019				119912.0000
	1756	11.4714	1	292.1298				119676.0000
	1757	14.6908	1	259.1066				118518.0000
	1758	2.6567	1	187.9985				118459.0000
	1759	5.5233	1	171.0217				118444.0000
	1760	7.2793	1	325.1653				118214.0000
	1761	6.0445	2	2062.7484				118174.0000
	1762	6.3053	1	199.0854				118127.0000
	1763	0.9777	1	233.0220				117917.0000
	1764	4.9009	1	198.1742				117891.0000
	1765	0.6155	1	322.0225				117396.0000
	1766	16.5777	1	201.1010				116675.0000
	1767	15.0393	1	171.9498				116521.0000
	1768	6.0879	3	2739.1473				116381.0000
	1769	5.0600	1	237.0071				116275.0000
	1770	6.6094	1	152.0426				116256.0000
	1771	5.2482	3;2	1011.3301				116056.0000
	1772	1.0793	1	414.0701				116021.0000
	1773	0.1489	1	198.1740				115864.0000
	1774	3.5264	1	233.9884				115845.0000
	1775	8.7592	1	237.0072				115357.0000
	1776	15.3020	1	233.0127				115246.0000
	1777	10.0199	2	375.0876				114973.0000
	1778	9.5850	3;4;2	1984.7118				114935.0000
	1779	5.8562	1	199.0854				114767.0000
	1780	6.0156	2	827.2783				114716.0000
	1781	10.6433	2	406.1104				114443.0000
	1782	11.4134	1	222.1629				114361.0000
	1783	3.2510	1	156.0405				114353.0000
	1784	6.1459	3;4	2759.9825				114129.0000
	1785	7.2202	1	196.1222				113755.0000
	1786	12.9386	1	373.0992				113574.0000
	1787	6.2618	1	199.0855				113206.0000
	1788	2.1498	1	198.1740				113115.0000
	1789	11.7465	1	258.1049				113010.0000
	1790	2.3960	1	232.0270				112897.0000
	1791	10.3968	1	201.1010				112850.0000
	1792	13.1272	1	281.2729				112527.0000
	1793	9.8314	1	238.0827				112472.0000
	1794	12.5617	1	516.3655				112422.0000
	1795	14.8647	1	177.0388				112202.0000
	1796	6.4790	1	194.0114				112094.0000
	1797	12.0215	1	272.1786				111963.0000
	1798	7.6851	3	2776.1112				111780.0000
	1800	3.7148	1	201.1008				111728.0000
	1799	10.4403	1	387.2572				111728.0000
	1801	0.6300	1	201.1009				111695.0000
	1802	12.2099	1	195.1632				111477.0000
	1803	6.2763	1	374.1017				111378.0000
	1804	6.9882	2	1775.7651				111004.0000
	1806	3.8307	4	1560.1721				110698.0000
	1807	14.0920	1	665.6822				110663.0000
	1808	15.4325	1	300.1348				109812.0000
	1809	11.9636	1	174.1052				109781.0000
	1810	5.9432	3;2	1043.3540				109651.0000
	1811	7.3083	1	194.0112				109627.0000
	1812	12.4583	1	216.0982				109613.0000
	1813	12.1374	1	368.2341				109499.0000
	1814	12.4583	1	304.1510				108985.0000
	1815	15.3600	2	306.0218				108836.0000
	1816	5.7694	1	273.0647				108823.0000
	1817	8.9475	3;2	1929.7231				108728.0000
	1818	5.4944	1	201.1011				108134.0000
	1819	12.2679	1	592.5927				108128.0000
	1820	9.4256	1	201.1009				108123.0000
	1821	3.6713	1	282.2569				108088.0000
	1822	13.5655	1	721.7453				107592.0000
	1823	15.0393	1	185.9399				107544.0000
	1824	6.3488	1	282.0662				107230.0000
	1825	7.9184	1	368.1463				106881.0000
	1826	0.2812	1	276.1735				106613.0000
	1827	2.1353	1	201.1007				106563.0000
	1828	11.4279	1	470.3486				106532.0000
	1829	4.7129	2	402.2021				106511.0000
	1830	3.6133	1	233.0126				106348.0000
	1831	6.2038	1	201.1012				105952.0000
	1832	6.0156	1	390.2790				105874.0000
	1833	6.6819	3	2749.1462				105565.0000
	1834	8.7881	2	1887.7632				105313.0000
	1835	3.8886	1;2	320.0597				105167.0000
	1836	11.8622	1	232.1044				104880.0000
	1837	14.5894	1	184.1221				104751.0000
	1838	6.5224	1	201.1011				104697.0000
	1839	15.7514	1	252.0705				104635.0000
	1840	13.5655	1	614.5748				104593.0000
	1841	9.9764	1;2	492.1253				104567.0000
	1842	14.5749	1	240.8777				104516.0000
	1843	18.0277	1	300.1349				104358.0000
	1844	13.5655	1	691.6979				103799.0000
	1845	1.2239	1	197.0671				103696.0000
	1846	14.8357	1	247.9311				103689.0000
	1847	6.2618	1	237.0074				103622.0000
	1848	9.4545	3;2	1979.8535				103591.0000
	1849	6.1024	2	1807.7899				103391.0000
	1850	2.1209	1	156.0064				103298.0000
	1851	5.2192	3;2	965.3424				103268.0000
	1852	9.1794	1	250.2057				103243.0000
	1853	9.9764	1	379.0445				103217.0000
	1854	5.4799	3;2	1845.7021				102942.0000
	1855	0.9343	1	258.1225				102741.0000
	1856	16.1863	1	168.9833				102319.0000
	1857	5.2337	1	586.2621				102004.0000
	1858	2.2946	1	278.1528				101680.0000
	1859	5.8852	1;2	469.1089				101561.0000
	1860	14.3139	1	156.9680				101554.0000
	1861	7.1187	1	209.5649				101492.0000
	1862	12.2244	1	223.0499				101138.0000
	1863	16.7081	1	300.1349				100911.0000
	1864	6.1024	2	2443.0582				100635.0000
	1865	9.3097	2	431.1057				100315.0000
	1866	3.7003	1	390.2785				100094.0000
	1867	18.1726	1	300.1351				100021.0000
	1868	0.6300	1	276.1735				99925.0000
	1869	19.2308	1	300.1350				99171.0000
	1870	7.2637	1;2	320.1250				99129.0000
	1871	4.0911	1	325.0459				98957.0000
	1872	6.1749	3;4	2744.0048				98904.0000
	1873	11.7176	1	190.1731				98674.0000
	1874	3.2220	1	390.2786				98564.0000
	1875	15.4905	1	179.9934				98417.0000
	1876	6.9302	3;2	1875.7542				98243.0000
	1877	8.7592	1	179.9935				98057.0000
	1878	10.4548	2	417.0901				97869.0000
	1879	11.8188	1	355.0713				97755.0000
	1880	0.5720	1	390.2786				97754.0000
	1881	8.1224	1	199.0853				97543.0000
	1882	0.0156	1	414.0701				97488.0000
	1883	1.0068	1	276.1736				97236.0000
	1884	12.3568	1	560.3920				97184.0000
	1885	9.5995	1	237.0072				96882.0000
	1886	12.4438	1	332.2940				96461.0000
	1887	9.1939	3	2760.1178				96323.0000
	1888	19.8107	1	153.0408				96281.0000
	1889	12.0940	1	210.0101				96098.0000
	1890	2.7871	1	197.0697				95894.0000
	1891	16.2878	1	320.0599				95787.0000
	1892	2.1209	1	185.2152				95466.0000
	1893	12.5617	1	286.2089				95270.0000
	1894	12.8516	1	663.6666				95137.0000
	1895	11.7610	1	281.2728				95136.0000
	1896	5.0745	2	979.3586				94898.0000
	1897	11.4569	1	390.2789				94706.0000
	1898	12.0360	1	367.1395				94499.0000
	1899	10.8608	1	272.0586				94490.0000
	1900	5.0745	1	154.0747				94190.0000
	1901	10.4403	1	390.2786				94114.0000
	1902	17.3462	1	300.1348				94087.0000
	1903	6.2473	3;4	3522.4384				94071.0000
	1904	11.2394	1	556.1517				94037.0000
	1905	6.1314	1	413.1931				93990.0000
	1906	7.7734	1	266.2005				93865.0000
	1907	5.2192	1	390.2791				93819.0000
	1908	6.0734	2	540.2184				93693.0000
	1909	7.3083	1	390.2788				93614.0000
	1910	11.8044	1	259.1946				93613.0000
	1911	14.8502	1	179.9934				93510.0000
	1912	11.0076	1	206.0649				93147.0000
	1913	7.3373	1	371.1709				93085.0000
	1914	5.7260	1	237.0072				92702.0000
	1915	5.3207	3	1982.7002				92613.0000
	1916	6.0879	1	181.0749				92523.0000
	1917	6.6529	1	614.2938				92193.0000
	1918	4.8430	1	375.1846				92111.0000
	1919	10.7157	1	194.0499				91865.0000
	1920	17.5927	1	300.1350				91634.0000
	1921	10.8174	1	431.2747				91559.0000
	1922	6.8723	1	237.0073				91288.0000
	1923	10.7447	1	179.9934				91128.0000
	1924	9.5415	1	390.2789				91013.0000
	1925	2.8741	1	233.0127				90882.0000
	1926	14.4010	9	1358.3776				90821.0000
	1927	14.6908	1	177.9841				90821.0000
	1929	8.8896	2	1045.4369				90520.0000
	1928	11.9926	1	356.2556				90520.0000
	1930	12.6777	1	377.3520				90431.0000
	1931	10.7012	1	237.0071				90293.0000
	1932	9.5560	1	168.0695				90172.0000
	1933	7.3952	1	193.0637				90080.0000
	1934	18.8829	1	300.1349				90065.0000
	1935	16.3168	1	300.1348				89982.0000
	1936	13.5655	1	598.5129				89939.0000
	1937	19.7383	1	300.1349				89930.0000
	1938	6.8578	1	258.1228				89925.0000
	1939	12.4003	1	282.2570				89866.0000
	1940	15.3310	1	278.1528				89849.0000
	1941	5.3497	1	300.1354				89796.0000
	1942	3.4829	2	1036.4159				89620.0000
	1943	7.7589	2	1059.3524				89574.0000
	1944	10.0054	1	237.0073				89537.0000
	1945	11.0221	1	233.0222				89261.0000
	1946	15.0393	1	412.2605				88763.0000
	1947	6.9882	1	296.2786				88116.0000
	1948	7.7299	1	237.0072				88101.0000
	1949	3.7148	1	156.0404				87912.0000
	1950	16.3892	1	300.1349				87835.0000
	1951	12.8806	1	528.4343				87652.0000
	1952	2.8306	1	173.1423				87333.0000
	1953	3.5843	1;2	410.0543				87258.0000
	1954	12.4438	1	204.0907				87220.0000
	1955	13.2577	1	691.6976				87203.0000
	1956	17.5347	1	217.0960				87187.0000
	1957	12.8226	1	379.3101				87026.0000
	1958	2.5698	1	205.0271				86665.0000
	1959	8.9909	1	199.0853				86645.0000
	1960	6.6094	3	3569.5396				86491.0000
	1961	4.1779	1	246.1225				86455.0000
	1962	2.6712	1;2	475.0436				86445.0000
	1963	8.6580	1;2	307.0854				86251.0000
	1964	14.2250	1	283.3250				86239.0000
	1965	7.7299	1	338.1356				85800.0000
	1966	2.6278	1	409.0546				85797.0000
	1967	0.7024	1	214.0099				85377.0000
	1968	11.9781	1	183.0690				85334.0000
	1969	9.4690	1	418.3099				85244.0000
	1970	5.8997	1	300.1351				84987.0000
	1971	9.1649	1	179.9935				84508.0000
	1972	15.8239	1	181.9441				84496.0000
	1973	6.0445	1	154.0749				84458.0000
	1974	13.9904	1	791.6012				84431.0000
	1975	2.6133	1	278.1529				84312.0000
	1976	10.0344	1	469.3646				84294.0000
	1977	19.8832	1	276.1737				84172.0000
	1978	14.5171	1	278.2501				84163.0000
	1979	9.2518	1	278.1531				83868.0000
	1980	12.6342	1	763.5696				83538.0000
	1981	9.4835	2	359.1092				83494.0000
	1982	2.8596	1	418.3101				83322.0000
	1983	8.2529	1	266.0711				83133.0000
	1984	6.4501	1	151.0501				83003.0000
	1985	10.4403	1	179.9935				82835.0000
	1986	11.4714	1	312.1383				82659.0000
	1987	19.4048	1	320.0600				82362.0000
	1988	6.8287	3;2	1956.8401				82191.0000
	1989	6.4935	2	1089.3405				82071.0000
	1990	11.4134	1	492.3307				82069.0000
	1991	9.7735	1	179.9934				82015.0000
	1992	0.3101	1	197.0697				81846.0000
	1993	19.9122	1	414.0707				81786.0000
	1994	15.1263	1	418.3097				81675.0000
	1995	12.8516	1	665.6825				81642.0000
	1996	12.4583	1	356.1412				81582.0000
	1997	17.3317	1	197.0697				81042.0000
	1998	15.9398	1	197.0697				80992.0000
	1999	0.8038	1	278.1529				80848.0000
	2000	6.6982	1	179.9936				80824.0000
	2001	14.0920	1	663.6661				80745.0000
	2002	19.5788	1	276.1737				80669.0000
	2003	9.9764	2	794.1631				80589.0000
	2004	7.6561	1	179.9935				80552.0000
	2005	18.2741	1	163.9779				80495.0000
	2006	9.4835	1	199.0852				80243.0000
	2007	19.0424	1	276.1735				80185.0000
	2008	6.2183	1	278.1530				80089.0000
	2009	11.1814	1	233.0222				79933.0000
	2010	12.4583	1	199.9660				79894.0000
	2011	10.9931	1	256.1797				79829.0000
	2012	13.2577	1	721.7450				79763.0000
	2013	19.3033	1;2	306.0817				79558.0000
	2014	7.8024	1	242.1277				79527.0000
	2015	16.6356	1	412.2604				79454.0000
	2016	6.1749	4	5314.2561				79392.0000
	2017	6.0879	2	537.2461				79387.0000
	2018	17.5057	1	197.0696				79308.0000
	2019	12.1664	1	368.2553				79145.0000
	2020	9.5125	2	1705.7363				78730.0000
	2021	16.4762	1	197.0696				78723.0000
	2022	8.3252	1	154.0748				78599.0000
	2023	12.7211	1	761.5543				78541.0000
	2024	6.2763	1	272.1249				78501.0000
	2025	18.1436	1;2	306.0817				78429.0000
	2026	9.9764	1;2	314.0918				78370.0000
	2027	11.0655	1	179.9933				78312.0000
	2028	17.4332	1	276.1736				78180.0000
	2029	6.9592	1	168.0696				78064.0000
	2030	12.4003	1	407.3625				78032.0000
	2031	19.0424	1	412.2607				77754.0000
	2032	0.0156	1	325.0699				77647.0000
	2033	0.1344	1	418.3100				77637.0000
	2034	7.3663	1	181.0747				77347.0000
	2035	14.8647	1	157.9898				77276.0000
	2036	13.2432	1	257.2729				77122.0000
	2037	3.5843	1	197.0696				77103.0000
	2038	0.4561	1	418.3100				76773.0000
	2039	6.7563	1	526.2884				76497.0000
	2040	7.3373	1	418.3101				76496.0000
	2041	19.6223	1	197.0697				76454.0000
	2042	3.0190	1	308.0427				76367.0000
	2043	11.5149	1	237.0073				76317.0000
	2044	0.5430	1	154.0748				76137.0000
	2045	16.4472	1	197.9827				76091.0000
	2046	9.2228	1	154.0750				76035.0000
	2047	6.3488	2	564.1326				75599.0000
	2048	3.3090	1	197.0697				75477.0000
	2049	10.5418	1	302.1857				75273.0000
	2050	3.3524	2	828.3638				75150.0000
	2051	9.4690	1	418.3102				75118.0000
	2052	0.9198	1	418.3097				75036.0000
	2053	12.1664	1	418.3100				74964.0000
	2054	12.7791	1	149.0694				74848.0000
	2055	6.3053	3	1075.3327				74762.0000
	2056	10.9640	1	157.9898				74740.0000
	2057	2.8886	1	278.1529				74461.0000
	2058	5.3062	2	1164.4096				74370.0000
	2059	8.9185	1	151.0500				74354.0000
	2060	14.4445	3	1597.7999				74293.0000
	2061	12.2389	1	250.2418				74258.0000
	2062	10.3388	1	151.0501				73787.0000
	2063	18.9844	1	197.0697				73582.0000
	2064	17.6942	1;2	306.0815				73539.0000
	2065	3.7583	1;2	492.0743				73525.0000
	2066	5.2772	1	151.0501				73441.0000
	2067	6.9157	1	322.0230				73384.0000
	2068	18.0567	1	414.0701				73384.0000
	2069	3.7293	1	278.1530				73284.0000
	2070	8.7881	1	267.0977				73101.0000
	2071	14.2250	1	791.6010				73082.0000
	2072	19.2743	1	412.2609				73062.0000
	2073	7.2202	2	1903.7558				73059.0000
	2074	6.0734	1	151.0502				72982.0000
	2075	14.8357	1	266.0712				72813.0000
	2076	9.9474	1	254.1141				72785.0000
	2077	2.6567	2	525.0123				72705.0000
	2078	9.3097	1	267.0977				72703.0000
	2079	3.2220	1	216.0320				72556.0000
	2080	18.2451	1	412.2605				72523.0000
	2081	7.5692	1	366.1307				72351.0000
	2082	12.3405	1	396.2865				72187.0000
	2083	19.3468	1	276.1735				72131.0000
	2084	12.7501	1	451.3891				71941.0000
	2085	8.9475	1	223.0678				71465.0000
	2086	6.7417	1	499.2778				71449.0000
	2087	11.9781	1	264.2464				71270.0000
	2088	11.2684	1	242.1503				71253.0000
	2089	12.2244	1	166.9874				71230.0000
	2090	19.7672	1	412.2607				71151.0000
	2091	7.1187	1	179.9935				71137.0000
	2092	5.2917	3;2	1940.7083				71077.0000
	2093	19.8542	1	322.0228				70846.0000
	2095	7.7009	1	233.0222				70767.0000
	2094	10.7739	1	418.3102				70767.0000
	2096	5.3207	1	214.0101				70615.0000
	2098	19.1584	1	322.0227				70430.0000
	2099	6.5804	3	2628.1283				70382.0000
	2100	12.8806	1	598.5130				70264.0000
	2101	19.1874	1	197.0696				70233.0000
	2102	12.2824	1	569.4521				70223.0000
	2103	14.8647	1	267.0976				70190.0000
	2104	6.2618	1	296.0862				70176.0000
	2105	11.6598	1	320.2475				70089.0000
	2106	0.4416	1	217.0958				70086.0000
	2107	10.7884	3	1240.5677				69982.0000
	2108	6.5804	1	197.0699				69962.0000
	2109	17.7377	1	276.1737				69947.0000
	2110	7.9474	1	214.1190				69946.0000
	2111	9.4835	1	151.0501				69897.0000
	2112	0.0764	1	412.2605				69811.0000
	2113	8.7881	1	181.0747				69717.0000
	2114	14.0195	1	321.3006				69695.0000
	2115	10.1214	1	152.0424				69693.0000
	2116	3.4539	1	325.0699				69662.0000
	2117	7.4822	1	322.0227				69594.0000
	2118	17.0126	1;2	306.0816				69425.0000
	2119	18.5351	1	322.0227				69389.0000
	2120	12.8806	1	554.4501				69283.0000
	2121	9.4256	1	217.0959				69279.0000
	2122	9.9619	1	278.1531				69196.0000
	2123	6.8868	1	325.1653				69053.0000
	2124	0.5140	1	325.0698				68690.0000
	2125	3.4394	1	240.0154				68534.0000
	2126	7.0317	1	272.1246				68527.0000
	2127	18.4046	1	197.0697				68470.0000
	2128	0.4561	1	418.3100				68335.0000
	2129	12.4583	1	259.2312				68162.0000
	2130	9.7590	1	157.9899				68110.0000
	2131	12.4583	1	255.2937				67883.0000
	2132	13.2577	1	598.5128				67794.0000
	2133	8.2094	1	278.1530				67718.0000
	2134	12.7356	1	174.1124				67650.0000
	2135	3.0915	1	191.9729				67596.0000
	2136	4.1490	2	780.0860				67558.0000
	2137	14.9372	1	197.0697				67372.0000
	2138	6.7563	1	418.3105				66975.0000
	2139	15.0393	9	1790.7655				66889.0000
	2141	5.1034	1	164.0481				66846.0000
	2142	8.1949	1	157.9899				66804.0000
	2143	6.0445	1	267.0979				66787.0000
	2144	6.9012	3;2	1924.8156				66773.0000
	2145	5.8128	2	1185.3479				66719.0000
	2146	6.3198	1	671.3155				66652.0000
	2147	2.6423	1	277.0266				66563.0000
	2148	9.1504	1	157.9900				66469.0000
	2149	9.2952	1;2	307.0854				66438.0000
	2150	19.3758	1	414.0704				66363.0000
	2151	2.9755	1	246.1242				66342.0000
	2152	12.3405	1	1123.0733				66227.0000
	2153	19.0859	1;2	306.0817				66203.0000
	2154	7.2347	1	151.0501				66136.0000
	2155	0.8763	1	169.0899				66109.0000
	2156	9.0489	1	217.0962				66060.0000
	2157	18.2886	1	412.2607				66034.0000
	2158	7.6851	1	300.1349				65889.0000
	2159	12.5906	1	190.9898				65833.0000
	2160	10.0779	1	246.0850				65651.0000
	2161	12.3568	2	782.5147				65344.0000
	2162	0.0068	1	177.0643				65180.0000
	2163	12.2099	1	252.2100				65111.0000
	2164	13.2577	1	614.5743				65075.0000
	2165	12.5617	1	665.6825				65059.0000
	2166	8.9185	2	1704.6736				65056.0000
	2167	8.9764	2	415.1107				65032.0000
	2168	18.8105	1	163.9780				64984.0000
	2169	7.2202	1	240.0984				64971.0000
	2171	14.9668	1	151.0500				64919.0000
	2172	7.5402	1	419.1297				64918.0000
	2173	2.1933	1	437.1401				64856.0000
	2174	12.2824	1	549.6232				64810.0000
	2175	6.2183	1	217.0961				64530.0000
	2176	18.2451	1	276.1737				64527.0000
	2177	13.8597	1	163.9779				64380.0000
	2178	6.6529	3	3520.4821				64189.0000
	2179	7.2202	2	1720.6682				63913.0000
	2180	9.2228	1	267.0979				63831.0000
	2181	12.4583	1	287.2837				63746.0000
	2182	3.4829	1;2	352.1148				63714.0000
	2183	10.4983	1	193.1088				63656.0000
	2184	12.3568	1	370.1569				63647.0000
	2185	15.0538	1	266.0712				63619.0000
	2186	19.6078	1	203.0332				63610.0000
	2187	3.6568	1	217.0958				63342.0000
	2188	17.9987	1	322.0225				63272.0000
	2189	16.3892	1	240.0153				63216.0000
	2190	6.5804	1	197.0699				63197.0000
	2191	15.1697	1	206.9965				63153.0000
	2192	18.1002	1;2	306.0818				63026.0000
	2193	17.9842	1	414.0704				62925.0000
	2194	15.9833	1	276.1735				62730.0000
	2195	12.4438	1	166.1476				62684.0000
	2196	11.2829	1	157.9898				62659.0000
	2197	7.2057	1	267.0977				62219.0000
	2198	7.7589	1	151.0500				62209.0000
	2199	7.7879	1	412.2610				62085.0000
	2200	7.9474	1	197.0697				62045.0000
	2201	5.8997	1	164.0482				62006.0000
	2202	7.1912	3;2	1999.6424				61943.0000
	2203	8.3685	1	267.0973				61853.0000
	2205	6.1894	1	300.1352				61754.0000
	2206	3.9610	1	166.1477				61711.0000
	2207	7.0317	1	214.0636				61709.0000
	2208	7.7589	1	217.0960				61650.0000
	2209	3.7438	1	169.0899				61587.0000
	2210	3.4974	1	218.1680				61569.0000
	2211	7.0172	1	339.0581				61324.0000
	2212	6.6384	1	217.0962				61236.0000
	2213	19.1874	1	325.0699				61218.0000
	2214	16.4037	1;2	306.0815				61159.0000
	2215	10.1359	1;2	306.1093				60938.0000
	2216	17.9697	1	169.0899				60893.0000
	2217	8.0199	1	412.2607				60781.0000
	2218	11.7032	1	217.0959				60746.0000
	2220	9.0199	2	2151.8422				60345.0000
	2221	2.6133	1	294.0895				60320.0000
	2222	5.0600	1	278.1532				60283.0000
	2223	10.2808	1	260.1010				60270.0000
	2224	17.0126	1;2	306.0817				60268.0000
	2225	0.1942	1	267.0976				60038.0000
	2226	6.0445	1	233.0223				60016.0000
	2227	18.6220	1	325.0701				59952.0000
	2228	5.9577	1	306.0453				59942.0000
	2229	0.6155	1	155.1316				59908.0000
	2230	6.0445	1	320.0601				59891.0000
	2231	10.7592	1	412.2608				59818.0000
	2232	5.9722	1	412.2608				59813.0000
	2233	5.6970	1	278.1531				59787.0000
	2234	2.8596	1	177.0645				59732.0000
	2235	11.2684	2	480.1474				59459.0000
	2236	12.0940	1	193.0901				59272.0000
	2237	0.6734	1	240.0155				59233.0000
	2238	13.4639	1	418.3097				59124.0000
	2239	11.1814	1	177.0646				59085.0000
	2240	5.7549	1	255.0545				59029.0000
	2241	7.1912	3;2	1983.6657				58960.0000
	2242	18.3756	1	414.0705				58909.0000
	2243	3.1640	1	254.0681				58823.0000
	2244	11.3119	1	197.0696				58717.0000
	2245	17.6508	1	322.0226				58631.0000
	2246	8.6724	2	341.0737				58328.0000
	2247	7.3228	1	365.1578				58294.0000
	2248	12.2099	1	236.2262				58234.0000
	2249	12.5326	1	159.0538				58230.0000
	2250	11.3699	1	256.1798				58229.0000
	2251	0.9777	1	151.0499				58156.0000
	2252	3.1495	1	266.0712				57951.0000
	2253	13.6528	1	390.2789				57807.0000
	2254	15.7949	1	153.0407				57682.0000
	2255	5.9722	1	282.2573				57676.0000
	2256	10.2373	1;2	412.2611				57586.0000
	2257	12.6342	1	635.6348				57569.0000
	2258	6.6239	1;2	320.0602				57207.0000
	2259	0.8908	1	203.0801				57206.0000
	2260	12.4583	1	237.2467				57167.0000
	2261	9.0199	1;2	320.0600				57048.0000
	2262	15.3890	1	234.1628				57021.0000
	2263	10.4258	1	169.0898				56906.0000
	2264	6.9157	3;2	1929.6727				56773.0000
	2265	15.0103	1	235.0116				56701.0000
	2266	12.5617	1	535.4831				56676.0000
	2267	7.6706	1	530.2607				56574.0000
	2268	14.3865	1	365.3671				56353.0000
	2269	11.1525	1	165.9717				56321.0000
	2270	17.8682	1	325.0699				56278.0000
	2271	0.8474	1	254.0681				56188.0000
	2272	13.4639	1	286.9739				56128.0000
	2273	12.6342	1	693.7134				56054.0000
	2274	6.9882	2	1061.4326				55987.0000
	2275	14.9372	1	190.9899				55958.0000
	2276	2.6857	1	378.0492				55937.0000
	2277	6.7417	1	157.9900				55688.0000
	2278	13.2577	1	542.4500				55641.0000
	2279	7.7589	1	267.0979				55614.0000
	2280	12.0505	1	311.3564				55609.0000
	2281	0.5575	1	254.0680				55563.0000
	2282	9.5705	3;2	1968.7327				55381.0000
	2283	6.3778	1	528.2930				55373.0000
	2284	10.4258	2	481.1511				55103.0000
	2285	15.7079	1	325.0699				55037.0000
	2286	7.1332	2	389.1019				54978.0000
	2287	10.4548	1	181.0747				54811.0000
	2288	2.8451	2	489.2130				54776.0000
	2289	9.0199	3	2793.2052				54772.0000
	2291	14.7632	1	168.0694				54686.0000
	2290	17.7957	1	414.0703				54686.0000
	2292	15.5050	1	276.1737				54658.0000
	2293	5.3642	2	1661.7340				54620.0000
	2294	13.5655	1	257.9739				54546.0000
	2295	12.8806	1	280.2414				54510.0000
	2296	2.7871	1	218.1679				54456.0000
	2297	13.5655	1	549.6232				54442.0000
	2298	8.7447	1	288.0532				54425.0000
	2299	7.8024	1	240.0984				54266.0000
	2300	12.4583	1	420.3470				54234.0000
	2301	15.2422	1	168.0694				54157.0000
	2302	10.7592	1	320.0601				54049.0000
	2303	3.3380	2	459.0489				54047.0000
	2304	3.8162	1	177.0644				54031.0000
	2305	10.2808	1	320.0600				54015.0000
	2306	18.2886	1	325.0700				53962.0000
	2307	5.1179	1	282.2573				53950.0000
	2308	8.9330	1;2	453.1142				53818.0000
	2309	10.7157	1	165.9717				53765.0000
	2310	8.3252	1;2	320.0600				53742.0000
	2311	8.9330	1;2	322.0227				53692.0000
	2312	12.4148	1	426.2396				53684.0000
	2313	12.1809	1	298.2521				53632.0000
	2314	3.4539	2	594.2145				53545.0000
	2315	8.2094	1;2	374.0841				53508.0000
	2316	10.2373	1	286.1406				53447.0000
	2317	8.9475	3;2	1983.6483				53324.0000
	2318	3.0045	2	551.9976				53284.0000
	2319	17.8537	1	414.0702				53245.0000
	2320	12.4003	1	362.3047				53164.0000
	2321	19.8832	1	168.0695				53164.0000
	2322	12.2244	1	418.3099				53140.0000
	2323	12.8081	1	715.5381				53088.0000
	2324	17.5347	1	325.0699				53073.0000
	2325	1.0068	1	188.9858				52970.0000
	2326	5.4076	1	183.0701				52950.0000
	2327	6.2618	3	3506.4614				52754.0000
	2329	9.9184	1;2	320.0600				52732.0000
	2330	14.8502	1	224.9051				52632.0000
	2331	19.1584	1	166.1478				52564.0000
	2332	6.7707	1	197.0698				52483.0000
	2333	7.7589	2	818.3259				52448.0000
	2334	3.5409	1	197.9826				52445.0000
	2335	10.3098	1	181.0747				52330.0000
	2336	5.2482	3	1789.7129				52311.0000
	2337	11.0076	1	412.2605				52167.0000
	2338	9.3676	1	169.0899				52120.0000
	2339	12.0940	5	969.8673				52114.0000
	2340	5.2047	1	267.0979				52095.0000
	2341	6.8868	1	196.1222				52089.0000
	2342	9.1504	1	360.1039				52088.0000
	2343	9.8169	1	267.0979				51935.0000
	2344	0.6300	1	306.0448				51926.0000
	2345	12.7647	1	370.1570				51850.0000
	2346	15.0248	6	929.7867				51706.0000
	2347	12.2099	1	549.6232				51633.0000
	2348	12.4003	1	199.2309				51521.0000
	2349	12.3568	2	792.5087				51486.0000
	2350	7.1912	3	1994.7861				51254.0000
	2351	13.8887	1	266.0710				51249.0000
	2352	6.5514	1	164.0482				51229.0000
	2353	3.1495	1	154.0037				50864.0000
	2354	10.7884	3	1144.5350				50814.0000
	2355	17.0270	1	266.0711				50751.0000
	2356	6.4212	1	183.0700				50647.0000
	2357	0.7024	1	297.0747				50539.0000
	2358	12.2679	1	175.0852				50339.0000
	2359	8.2962	1	165.9716				50303.0000
	2360	9.6140	3	2022.6599				50230.0000
	2361	3.8597	1	218.1679				50088.0000
	2362	11.9056	1	225.1524				50041.0000
	2363	14.7488	1	166.1476				49941.0000
	2364	17.0560	1	266.0712				49916.0000
	2365	3.9176	1	266.0713				49899.0000
	2366	9.8459	1	412.2607				49888.0000
	2367	7.7589	1	306.0451				49846.0000
	2368	9.7010	3	2799.1288				49762.0000
	2369	7.6851	1	414.0706				49685.0000
	2370	6.5659	1	582.3039				49596.0000
	2371	12.7936	1	178.0572				49526.0000
	2372	18.2886	1	266.0712				49513.0000
	2373	15.3600	4	1103.7031				49494.0000
	2374	11.3264	1	173.0695				49437.0000
	2375	7.3373	1	241.0963				49420.0000
	2376	9.3242	1	322.0227				49340.0000
	2377	10.4403	2	445.1215				49316.0000
	2378	0.0156	1	168.0541				49291.0000
	2380	0.6445	1	199.9672				49127.0000
	2381	7.1332	1	421.1183				48999.0000
	2382	10.1939	1	165.9718				48988.0000
	2383	7.2938	5	1410.2818				48943.0000
	2384	11.3699	1	320.0600				48655.0000
	2385	7.9329	1	267.0979				48581.0000
	2386	10.8753	1	169.0899				48568.0000
	2387	2.6567	1	154.0636				48549.0000
	2388	7.4967	1	214.0636				48538.0000
	2389	2.6857	1	246.1241				48457.0000
	2390	9.8459	1	494.1131				48402.0000
	2391	12.2970	1	201.2101				48372.0000
	2392	17.9117	1	266.0711				48340.0000
	2393	5.8997	1	177.0645				48303.0000
	2394	0.1344	1	254.0681				48266.0000
	2395	14.8212	1	261.1739				48218.0000
	2396	6.6529	1	164.0483				48091.0000
	2397	7.7734	1	282.2569				48018.0000
	2398	11.6163	1	246.0851				47917.0000
	2399	8.7013	1	190.0211				47806.0000
	2400	11.1525	1	168.0694				47782.0000
	2401	10.7884	1	181.0747				47763.0000
	2402	7.3518	2	564.1325				47652.0000
	2403	12.3713	1	349.3205				47606.0000
	2404	14.8502	1	203.0801				47355.0000
	2405	6.4935	1	267.0981				47303.0000
	2406	2.7147	1	416.0415				47194.0000
	2407	9.4111	1	168.0696				47138.0000
	2408	10.0054	1	205.0272				47000.0000
	2409	10.8463	1	267.0979				46993.0000
	2410	13.1126	1	568.4656				46969.0000
	2411	0.2232	1	306.0449				46962.0000
	2412	8.8170	1	205.0274				46918.0000
	2413	14.0920	1	149.1209				46918.0000
	2414	7.3228	1	339.0580				46825.0000
	2415	6.4501	1	183.0699				46669.0000
	2416	9.5125	1	364.1151				46637.0000
	2417	7.0027	1	412.2609				46493.0000
	2418	9.0779	1	243.1845				46454.0000
	2419	11.1235	1	308.1251				46190.0000
	2420	0.0330	1	204.9814				46180.0000
	2421	15.9398	1	266.0711				46137.0000
	2422	7.1477	1	414.0705				46103.0000
	2423	0.8184	1	306.0448				46084.0000
	2424	5.9722	2	1819.7562				46084.0000
	2425	3.8597	1	254.0681				45804.0000
	2426	3.0625	1	218.1678				45772.0000
	2427	3.2220	1	259.1067				45729.0000
	2428	5.3497	3;2	1659.6381				45720.0000
	2429	12.4438	1	173.1212				45659.0000
	2430	15.0683	1	169.0898				45648.0000
	2431	12.3568	1	370.2707				45600.0000
	2432	12.2244	1	203.1319				45500.0000
	2433	12.2679	1	348.1774				45495.0000
	2434	11.3554	1	246.0848				45488.0000
	2435	3.6278	1	186.0535				45463.0000
	2436	3.4684	1	189.0497				45442.0000
	2437	7.6127	3	2760.1328				45406.0000
	2438	9.8314	1	169.0899				45303.0000
	2439	8.0054	1	177.0643				45259.0000
	2440	10.3968	1	177.0645				45247.0000
	2441	8.9041	1	166.1479				45243.0000
	2442	12.0071	1	284.2837				45207.0000
	2443	7.1622	1	266.0713				45166.0000
	2444	19.1729	1	181.0747				45098.0000
	2445	14.8647	1	246.0848				45052.0000
	2446	7.3373	2	2006.8724				45043.0000
	2447	17.7667	1	166.1478				44996.0000
	2448	10.1504	1	358.1065				44807.0000
	2449	12.4003	1	535.4828				44712.0000
	2450	0.6879	1	234.1630				44687.0000
	2451	13.4328	1	603.4438				44582.0000
	2452	0.1779	1	204.9813				44528.0000
	2453	15.0393	1	181.0747				44483.0000
	2454	9.6865	1	165.9717				44394.0000
	2455	7.3228	2	501.1656				44349.0000
	2456	16.9400	1	166.1477				44340.0000
	2457	12.6921	1	364.3104				44298.0000
	2458	5.0889	1	266.0713				44167.0000
	2459	14.2250	1	614.5744				44107.0000
	2460	19.1584	1	246.1242				44090.0000
	2461	11.6453	1	169.0899				44073.0000
	2462	12.2534	1	325.3722				44064.0000
	2463	9.2952	1	364.1153				43770.0000
	2464	9.5995	1	282.2569				43729.0000
	2466	12.7501	1	598.5124				43656.0000
	2467	14.8212	1	197.9179				43612.0000
	2468	13.5655	1	504.3293				43599.0000
	2469	9.0924	1	282.2571				43418.0000
	2470	12.1230	1	348.2792				43331.0000
	2471	2.8016	1	168.0541				43269.0000
	2472	18.5351	1	181.0748				43134.0000
	2473	14.3429	5	774.8379				43078.0000
	2474	12.1374	1	246.0848				43074.0000
	2475	3.2220	1	168.0695				43036.0000
	2476	14.2540	1	158.1430				42904.0000
	2477	16.1718	1	181.0748				42760.0000
	2478	7.3083	2	443.1600				42652.0000
	2479	14.2105	1	226.0784				42600.0000
	2480	12.5018	1	539.4416				42485.0000
	2481	8.0924	1	169.0898				42397.0000
	2482	7.6271	3	2809.2031				42334.0000
	2483	14.5026	2	338.9630				42105.0000
	2484	11.0076	1	214.1326				42051.0000
	2485	7.4532	1	340.1124				41920.0000
	2486	2.8596	1	166.1477				41839.0000
	2487	7.7734	2	1043.3735				41665.0000
	2488	19.9847	1	254.0681				41640.0000
	2489	1.0068	1	168.0541				41549.0000
	2490	2.4684	1	326.0156				41524.0000
	2491	12.6921	1	603.4441				41505.0000
	2492	12.4293	1	258.1225				41502.0000
	2493	13.1126	1	732.5961				41457.0000
	2494	14.0775	1	226.0786				41420.0000
	2495	15.9688	1	181.0748				41404.0000
	2496	0.0330	1	234.1630				41386.0000
	2497	16.1863	1	266.0712				41342.0000
	2498	17.7667	1	166.1476				41298.0000
	2499	5.1902	3	1924.7276				41204.0000
	2500	7.3083	1	166.1478				41164.0000
	2501	12.7647	1	266.0712				41105.0000
	2502	13.6092	1	166.1477				41103.0000
	2503	19.8687	1	181.0746				41067.0000
	2504	9.5270	3	2006.6782				41065.0000
	2505	17.0995	1	181.0747				41057.0000
	2506	15.2422	1	224.0847				41052.0000
	2507	2.9176	1	211.5030				41014.0000
	2508	9.9909	1;2	416.0553				40943.0000
	2509	19.1874	1	266.0712				40929.0000
	2510	7.8024	1	224.1033				40924.0000
	2511	9.5705	1	205.0274				40904.0000
	2512	17.2013	1	166.1477				40881.0000
	2513	3.7003	1	307.0394				40712.0000
	2514	11.3119	1	267.0978				40703.0000
	2515	2.4250	1	231.1480				40650.0000
	2516	6.9157	2	1650.6993				40610.0000
	2517	6.4501	1	266.0715				40526.0000
	2518	9.1649	3	2744.1463				40524.0000
	2519	10.5128	1	168.9834				40472.0000
	2520	6.6982	1	441.2609				40463.0000
	2521	19.8107	1	166.1478				40349.0000
	2522	15.3600	1	181.0748				40299.0000
	2523	16.5197	1	157.9899				40235.0000
	2524	7.1332	1	192.0432				40234.0000
	2525	3.1495	1	166.1476				40150.0000
	2526	17.9987	1	246.1241				40104.0000
	2527	1.0213	1	204.9811				40062.0000
	2528	4.0622	1	281.2153				40016.0000
	2529	9.0344	1	306.0454				39927.0000
	2530	12.2970	1	362.3048				39921.0000
	2531	6.9302	1	272.1247				39896.0000
	2532	10.9332	1	168.9834				39688.0000
	2533	5.8997	1	214.0101				39617.0000
	2534	2.9900	1	168.0694				39570.0000
	2535	19.9847	1	246.1242				39539.0000
	2536	12.8081	1	189.1537				39520.0000
	2537	8.9909	1	224.0607				39454.0000
	2538	2.6712	1	213.0830				39376.0000
	2539	9.6285	1	259.1068				39339.0000
	2540	7.6706	2	307.0596				39278.0000
	2541	9.9039	1	166.1478				39184.0000
	2542	3.4104	1	166.1477				39162.0000
	2543	7.4387	1	266.2500				39151.0000
	2544	16.5487	1	181.0746				39123.0000
	2545	0.0156	1	166.1476				38999.0000
	2546	14.3284	5	854.9192				38887.0000
	2547	0.6300	1	204.9812				38877.0000
	2548	6.9447	3;2	1913.6951				38867.0000
	2549	0.0243	1	259.1064				38838.0000
	2550	12.9386	1	166.1477				38747.0000
	2551	9.1214	1	234.1631				38687.0000
	2552	13.4183	1	158.1430				38678.0000
	2553	3.5843	1	336.9870				38648.0000
	2554	13.4328	1	367.4192				38633.0000
	2555	12.1374	2	782.5150				38555.0000
	2556	8.9330	1	259.1068				38511.0000
	2557	10.0054	1	282.1456				38505.0000
	2558	10.2229	1	282.2571				38459.0000
	2559	6.5369	1	194.1064				38375.0000
	2560	12.9241	4	851.9063				38174.0000
	2561	11.0366	3	1323.6358				38120.0000
	2562	8.9620	2	1979.8555				38097.0000
	2563	16.9980	1	166.1476				38044.0000
	2564	7.3663	2	361.1065				37978.0000
	2565	3.8597	1	154.0037				37909.0000
	2566	12.6342	1	166.1476				37871.0000
	2567	7.1187	2	384.0867				37870.0000
	2568	10.4403	1	192.0559				37768.0000
	2569	12.7791	1	342.2894				37643.0000
	2570	12.8516	1	342.2895				37613.0000
	2571	10.9786	1	282.2569				37572.0000
	2572	10.8463	1	207.0794				37542.0000
	2573	14.5026	2	319.9858				37521.0000
	2574	15.1263	1	166.1477				37374.0000
	2575	13.8143	1	614.5744				37350.0000
	2576	16.9690	1	181.0746				37314.0000
	2577	13.0256	1	159.0538				37216.0000
	2578	12.3405	1	180.0080				37193.0000
	2579	7.9039	2	1039.4111				37165.0000
	2580	9.6140	2	1926.7732				37107.0000
	2581	11.7176	1	304.1301				36906.0000
	2582	16.2298	1	224.0846				36884.0000
	2583	13.4183	1	178.9789				36763.0000
	2584	10.5418	1	178.1002				36625.0000
	2585	12.5761	1	363.3364				36505.0000
	2586	12.9531	1	149.0694				36452.0000
	2587	16.9690	1	224.0847				36429.0000
	2588	19.5933	1	181.0747				36344.0000
	2589	10.3243	2	326.0697				36341.0000
	2590	6.4356	1	252.0707				35962.0000
	2591	12.9531	1	261.1740				35929.0000
	2592	0.7893	1	166.1478				35924.0000
	2593	10.4548	1	254.1170				35918.0000
	2594	12.6487	1	406.3310				35867.0000
	2595	10.2229	1	234.1630				35861.0000
	2596	19.1004	1	297.0747				35773.0000
	2597	16.9690	1	225.0026				35618.0000
	2598	13.5220	1	156.0905				35594.0000
	2599	13.6528	1	542.4499				35507.0000
	2600	0.4561	1	181.0748				35506.0000
	2601	3.2220	1	216.1135				35469.0000
	2602	9.1939	1	177.0644				35401.0000
	2603	3.1930	1	231.1482				35362.0000
	2604	7.8604	1	234.1631				35343.0000
	2605	7.4677	1	272.1248				35275.0000
	2606	14.4010	1	266.0711				35249.0000
	2607	12.3260	1	205.1839				35247.0000
	2608	6.4645	10	1539.6272				35226.0000
	2609	12.1374	1	161.0694				35146.0000
	2610	12.4148	1	150.0898				35106.0000
	2611	7.3518	1	393.1529				35081.0000
	2612	6.0879	3	2474.0547				34966.0000
	2613	0.7604	1	213.0830				34904.0000
	2614	19.2743	2	307.0595				34899.0000
	2615	12.9531	1	268.2470				34764.0000
	2616	11.3989	1	234.1630				34755.0000
	2617	19.4193	1	297.0747				34740.0000
	2618	7.1042	3;2	1967.7101				34719.0000
	2619	18.2596	1	281.2155				34641.0000
	2620	15.4905	1	254.2254				34573.0000
	2621	13.3893	1	339.3513				34566.0000
	2622	3.6278	1	168.0693				34463.0000
	2623	11.3699	1	194.0499				34436.0000
	2624	9.5995	1	281.2154				34425.0000
	2625	19.8397	1	259.1067				34361.0000
	2626	17.1578	1	157.9899				34340.0000
	2627	6.3198	1	240.0986				34229.0000
	2628	3.7728	1	259.1065				33998.0000
	2629	10.2373	2	468.3259				33927.0000
	2630	12.8806	1	549.6233				33899.0000
	2631	19.4483	1	225.0027				33897.0000
	2632	12.7066	1	180.0079				33884.0000
	2633	6.8578	1	441.2608				33797.0000
	2634	9.5850	1	219.1481				33771.0000
	2635	12.8806	1	582.4809				33766.0000
	2636	18.2306	1	297.0749				33663.0000
	2637	8.8026	1	164.0481				33648.0000
	2638	12.6777	1	348.1774				33621.0000
	2639	7.9474	1	238.1189				33398.0000
	2640	7.7154	1	178.0574				33392.0000
	2641	6.6529	4	3574.4023				33334.0000
	2642	9.9619	1	234.1632				33333.0000
	2643	13.4328	1	261.1741				33181.0000
	2644	15.3165	1	165.9715				33055.0000
	2645	18.6655	1	225.0027				33054.0000
	2646	17.2738	1	297.0746				33045.0000
	2647	13.7997	1	264.9562				32991.0000
	2648	18.7960	9	2051.7497				32986.0000
	2649	9.6430	1	224.1033				32980.0000
	2650	15.2567	1	276.1737				32977.0000
	2651	15.5629	1	246.0849				32936.0000
	2652	18.1436	9	2051.7491				32903.0000
	2653	16.9835	9	2051.7475				32890.0000
	2654	7.9474	2	1453.6129				32881.0000
	2655	9.8749	1;2	307.0595				32867.0000
	2656	11.0366	1	234.1630				32858.0000
	2657	16.9255	1	254.2256				32827.0000
	2658	7.3228	2	565.1016				32761.0000
	2659	8.0054	1	252.0706				32733.0000
	2660	18.1581	1	225.0026				32717.0000
	2661	17.2448	1	210.1015				32691.0000
	2662	12.4003	1	195.9944				32666.0000
	2663	13.2577	1	504.3291				32614.0000
	2664	15.7804	1	224.0846				32563.0000
	2665	14.7777	1	196.1107				32496.0000
	2666	10.0344	1	361.2358				32464.0000
	2667	10.5853	2	307.0595				32403.0000
	2668	6.4645	1	259.1071				32371.0000
	2669	10.0489	1	261.1047				32362.0000
	2670	0.5865	1	194.1789				32346.0000
	2671	6.6384	1	371.1310				32332.0000
	2672	16.3748	1	206.9963				32330.0000
	2673	10.1649	1	224.1035				32307.0000
	2674	7.2637	3	1082.5147				32244.0000
	2675	18.0277	1	157.9899				32219.0000
	2676	15.8674	1	206.9964				32143.0000
	2677	11.9781	2	833.5350				32113.0000
	2678	6.5659	3	2595.0411				32099.0000
	2679	10.7592	1	224.1033				32066.0000
	2680	0.1779	1	281.2152				32058.0000
	2681	9.9039	1	304.0847				32014.0000
	2682	13.3893	1	614.5744				31973.0000
	2683	19.0424	1	224.0847				31949.0000
	2684	10.8174	1	281.2154				31815.0000
	2685	13.4038	1	153.1159				31782.0000
	2686	12.5617	1	662.4462				31771.0000
	2687	3.2075	1	281.2155				31744.0000
	2688	18.4046	2	307.0592				31648.0000
	2689	19.1729	1	157.9898				31595.0000
	2690	0.8763	1	281.2153				31529.0000
	2692	7.9909	2	307.0592				31492.0000
	2691	11.3409	1	322.1405				31492.0000
	2693	15.4325	1	210.1014				31420.0000
	2694	8.2384	1	246.0850				31419.0000
	2695	17.6653	9	2051.7493				31363.0000
	2696	12.7791	1	174.1123				31329.0000
	2697	14.9082	2	367.0020				31318.0000
	2698	16.3023	1	254.2256				31317.0000
	2699	3.0625	9	1799.7045				31309.0000
	2700	7.6271	1	339.0582				31291.0000
	2701	13.3307	1	166.1477				31256.0000
	2702	15.6209	1	225.0026				31199.0000
	2703	11.1090	1	281.2156				31191.0000
	2704	10.6143	1	306.1458				31156.0000
	2705	13.0401	1	563.5139				31145.0000
	2706	7.1622	2	1005.4279				31123.0000
	2707	14.5460	1	149.9940				31092.0000
	2708	15.3890	1	280.2411				31055.0000
	2709	11.3119	2	307.0595				31002.0000
	2710	17.8392	1	280.2414				30992.0000
	2711	12.4003	1	201.1010				30985.0000
	2712	12.5163	1	195.9944				30959.0000
	2713	16.6067	1	297.0748				30892.0000
	2714	10.7739	1	306.0451				30817.0000
	2715	10.0489	1	194.1163				30724.0000
	2716	7.0462	1	183.0700				30706.0000
	2717	15.3455	1	254.2256				30640.0000
	2718	18.7670	2	307.0597				30616.0000
	2719	11.5149	1	210.1378				30591.0000
	2720	0.0243	2	307.0592				30585.0000
	2721	8.1949	1	179.0445				30487.0000
	2722	10.7447	1	296.1611				30483.0000
	2723	9.6720	2	349.1430				30469.0000
	2724	7.8169	1	250.1191				30454.0000
	2725	12.3260	1	183.1631				30414.0000
	2726	6.9737	1	195.0396				30412.0000
	2727	6.7563	1	182.0952				30337.0000
	2728	16.5197	1	165.9716				30334.0000
	2729	2.6278	1	281.2151				30264.0000
	2730	19.8832	1	225.0026				30165.0000
	2731	17.0126	1	240.0155				30104.0000
	2732	17.8247	1	254.2255				30078.0000
	2733	15.8239	1	297.0747				30060.0000
	2734	13.7997	1	158.1429				30036.0000
	2735	13.5655	1	456.3446				30019.0000
	2736	19.4483	2	307.0593				29987.0000
	2737	17.3897	2	307.0595				29886.0000
	2738	16.8241	1	254.2254				29747.0000
	2739	9.8025	1	280.1298				29736.0000
	2740	17.5347	1	225.0024				29710.0000
	2741	18.8250	1	157.9899				29658.0000
	2742	14.3720	1	181.1838				29545.0000
	2743	17.1578	1	280.2414				29521.0000
	2744	6.2908	1	234.1633				29502.0000
	2745	7.7734	1	325.1336				29488.0000
	2746	17.8392	1	224.0847				29469.0000
	2747	5.9142	1	281.2157				29447.0000
	2748	18.3901	1	297.0747				29442.0000
	2749	17.9987	1	178.1001				29416.0000
	2750	15.8094	1	414.0703				29385.0000
	2751	17.2158	2	307.0589				29363.0000
	2752	17.1433	1	297.0748				29350.0000
	2753	14.1232	1	257.9738				29337.0000
	2754	14.2250	1	542.4501				29329.0000
	2755	19.2888	9	2051.7491				29282.0000
	2756	15.4035	1	194.1791				29218.0000
	2757	7.5402	1	252.0706				29207.0000
	2758	7.7154	1	281.2156				29085.0000
	2759	15.5195	1	189.1008				29022.0000
	2760	19.1874	1	254.0682				28968.0000
	2761	16.1573	9	2051.7502				28965.0000
	2762	16.0558	1	280.2410				28958.0000
	2763	11.1235	1	164.0482				28928.0000
	2764	18.4771	2	307.0594				28900.0000
	2765	16.0413	2	307.0592				28888.0000
	2766	7.7154	1	282.0664				28886.0000
	2767	8.8315	1	210.1013				28884.0000
	2768	6.7563	2	307.0595				28862.0000
	2769	0.8908	1	305.1529				28860.0000
	2770	14.6039	3	797.7951				28847.0000
	2771	14.3429	9	1430.6623				28841.0000
	2772	16.7806	1	165.9717				28822.0000
	2773	16.3023	1	210.1013				28818.0000
	2774	11.0076	1	324.1564				28778.0000
	2775	10.2808	2	335.0696				28704.0000
	2776	6.2618	1	214.0101				28682.0000
	2777	3.0045	1	194.1161				28664.0000
	2778	16.7951	1	186.1200				28620.0000
	2779	17.8247	1	224.0845				28600.0000
	2780	9.9764	2	565.1244				28487.0000
	2781	16.3023	1	254.2256				28469.0000
	2782	6.2618	2	492.1700				28353.0000
	2783	10.7447	2	418.1972				28345.0000
	2784	18.6365	1	210.1014				28344.0000
	2785	12.1664	1	264.2462				28343.0000
	2786	13.7272	1	199.9660				28260.0000
	2787	9.2518	1	349.1113				28247.0000
	2788	18.3901	1	254.0681				28229.0000
	2789	18.1436	1	254.2255				28220.0000
	2790	6.6819	2	307.0596				28213.0000
	2791	15.0248	1	223.1218				28210.0000
	2792	17.2303	9	2051.7497				28097.0000
	2794	6.9737	1	195.0397				27918.0000
	2795	0.1344	1	224.0845				27903.0000
	2796	15.4470	1	178.1001				27885.0000
	2797	11.2104	1	440.2920				27846.0000
	2798	8.2962	1	284.1246				27826.0000
	2799	15.9978	1	254.2256				27753.0000
	2800	2.8451	1	418.0638				27660.0000
	2801	6.6239	1	440.2923				27620.0000
	2802	11.3264	1	306.0450				27597.0000
	2803	9.6575	1	164.0481				27596.0000
	2804	14.3720	1	291.2533				27518.0000
	2805	19.7527	9	2051.7491				27514.0000
	2806	17.2593	1	178.1001				27496.0000
	2807	13.5510	1	272.1610				27480.0000
	2808	7.0898	1	217.0274				27410.0000
	2809	3.1495	1	210.1014				27401.0000
	2810	8.0924	1	322.1405				27387.0000
	2811	7.3373	1	210.1015				27162.0000
	2812	17.8682	1	240.0155				27139.0000
	2813	8.0054	1	325.0702				27086.0000
	2814	8.9909	1	281.2155				27033.0000
	2815	19.8252	1	224.0846				26992.0000
	2816	16.2153	1	196.1109				26975.0000
	2817	13.1126	1	261.1739				26956.0000
	2818	6.7997	1	194.1165				26866.0000
	2819	7.8894	1	210.1014				26861.0000
	2820	0.0330	1	225.0027				26836.0000
	2821	14.9813	1	266.2619				26801.0000
	2822	19.4193	1	210.1014				26766.0000
	2823	3.5988	1	344.0048				26732.0000
	2824	10.2373	1	179.0533				26731.0000
	2825	13.5220	1	172.0717				26717.0000
	2826	16.1863	1	178.1001				26601.0000
	2827	14.4736	2	302.9418				26593.0000
	2828	18.0132	1	210.1015				26579.0000
	2829	16.3023	1	194.1792				26408.0000
	2830	12.5906	1	156.9832				26392.0000
	2831	9.9764	1	296.0808				26310.0000
	2832	12.6632	1	284.2838				26285.0000
	2833	13.0256	1	244.1948				26249.0000
	2834	10.7592	1	414.0705				26238.0000
	2835	17.2883	1	254.2255				26189.0000
	2836	10.7157	1	306.1458				26128.0000
	2837	10.0344	1	199.1218				26096.0000
	2838	6.5804	1	240.0985				26080.0000
	2839	8.1949	1	150.1050				26071.0000
	2840	12.9096	1	175.0852				26062.0000
	2841	19.7238	1	240.0154				26045.0000
	2842	16.8096	2	307.0594				26039.0000
	2843	16.7661	1	235.0117				26007.0000
	2844	6.6384	2	516.2947				26000.0000
	2845	7.3663	1	238.0827				25996.0000
	2846	17.6653	1	254.0681				25984.0000
	2847	6.6384	1	270.2686				25962.0000
	2848	16.1573	1	266.2622				25946.0000
	2849	7.5692	2	565.1018				25853.0000
	2850	15.7949	1	183.0903				25851.0000
	2851	15.8094	1	194.1792				25789.0000
	2852	6.4212	2	307.0595				25735.0000
	2853	15.6644	1	183.0903				25689.0000
	2854	18.5785	9	2051.7487				25658.0000
	2855	17.5492	1	240.0154				25653.0000
	2856	19.4773	1	157.9898				25598.0000
	2857	17.3607	1	186.1197				25583.0000
	2858	19.8832	1	183.0904				25564.0000
	2859	7.7734	1	322.1406				25517.0000
	2860	10.5273	1	325.0699				25515.0000
	2861	6.8578	1	178.0579				25507.0000
	2862	14.4736	1	248.9072				25419.0000
	2863	10.9640	1	224.1033				25362.0000
	2864	0.2087	1	210.1012				25342.0000
	2865	16.3023	1	266.2621				25181.0000
	2866	14.7053	1	254.2255				25091.0000
	2867	8.9475	1	321.0864				25058.0000
	2868	6.3198	1	210.1017				25056.0000
	2869	16.5777	1	266.2621				25022.0000
	2870	13.6673	1	261.1738				24965.0000
	2871	0.2377	1	194.1161				24864.0000
	2872	10.7592	1	440.2918				24856.0000
	2873	13.1272	1	162.9840				24673.0000
	2874	14.3575	1	191.1682				24614.0000
	2875	12.9821	1	173.0695				24592.0000
	2876	0.1199	1	227.2258				24409.0000
	2877	15.3600	1	223.1219				24347.0000
	2878	17.4477	1	183.0903				24210.0000
	2879	17.1433	1	183.0903				24204.0000
	2880	0.8184	1	194.1163				24191.0000
	2881	17.2738	1	270.2683				24136.0000
	2882	9.1504	1	194.1792				24043.0000
	2883	13.1126	1	272.1610				23948.0000
	2884	0.0156	1	194.1163				23938.0000
	2885	14.2105	1	156.0904				23919.0000
	2886	16.7951	1	183.0902				23903.0000
	2887	12.6342	1	281.2155				23862.0000
	2888	0.2667	1	183.0903				23854.0000
	2889	0.4706	2	307.0591				23848.0000
	2890	10.1939	1	324.1562				23834.0000
	2891	8.1949	1	391.2824				23776.0000
	2892	13.0111	1	195.9943				23761.0000
	2893	13.4328	1	535.4832				23698.0000
	2894	7.3952	1	212.1034				23697.0000
	2895	15.8384	1	296.2364				23565.0000
	2896	13.1126	1	172.0718				23540.0000
	2897	8.0633	1	270.2683				23494.0000
	2898	17.1143	1	266.2620				23465.0000
	2899	18.5351	1	270.2681				23459.0000
	2900	11.1959	3;4	1515.7260				23444.0000
	2901	12.8516	1	326.0720				23418.0000
	2902	0.9488	1	227.2259				23403.0000
	2903	9.1504	1	348.1778				23384.0000
	2904	9.9039	1	196.1110				23335.0000
	2905	10.8174	1	186.1198				23313.0000
	2906	18.5640	1	254.2258				23308.0000
	2907	16.2443	1	210.1013				23273.0000
	2908	11.5728	2	871.4231				23251.0000
	2909	12.8806	2	782.5143				23228.0000
	2910	14.4881	4	791.6718				23217.0000
	2911	7.1622	1	266.2501				23183.0000
	2912	10.9187	1	164.0481				23165.0000
	2913	13.2432	1	255.2938				23093.0000
	2914	6.7997	1	242.1642				22993.0000
	2915	6.7563	1	270.2681				22963.0000
	2916	10.1504	1	270.2684				22941.0000
	2917	12.9386	1	156.9833				22916.0000
	2918	10.5708	2	492.1249				22905.0000
	2919	13.0401	1	368.2921				22893.0000
	2920	10.7157	1	270.2683				22803.0000
	2921	10.9931	2	359.1274				22793.0000
	2922	19.0134	1	254.2257				22742.0000
	2923	11.1670	1;2	307.0591				22717.0000
	2924	15.1987	1	212.0595				22663.0000
	2925	18.1291	1	196.1108				22628.0000
	2926	10.1794	1	186.1199				22494.0000
	2927	7.2492	1	250.1089				22459.0000
	2928	17.6363	1	186.1199				22453.0000
	2929	18.9844	1	270.2684				22447.0000
	2930	18.1291	1	196.1109				22349.0000
	2931	17.4622	1	210.1014				22320.0000
	2932	7.0462	2	492.1702				22291.0000
	2933	7.6271	1	284.1250				22237.0000
	2934	15.4905	1	296.2361				22136.0000
	2935	6.4790	1	210.1015				22121.0000
	2936	9.8604	1	294.2815				22121.0000
	2937	16.2298	1	270.2681				22116.0000
	2938	10.0344	1	440.2923				22113.0000
	2939	7.7009	1	270.1091				22070.0000
	2940	12.9386	1	189.1537				22034.0000
	2941	8.1949	1	270.1089				22002.0000
	2942	9.8169	1	199.1217				21982.0000
	2943	10.6578	1	189.0646				21978.0000
	2944	7.3808	1	182.0952				21941.0000
	2945	12.8516	1	224.1899				21899.0000
	2946	15.8674	1	194.1161				21873.0000
	2947	17.8682	1	266.2621				21821.0000
	2948	13.7852	1	183.1995				21781.0000
	2949	8.1224	8	1231.2061				21763.0000
	2950	17.0126	1	150.0708				21652.0000
	2951	13.5945	1	337.9949				21602.0000
	2952	15.1118	1	194.1163				21495.0000
	2953	19.6368	1	254.2256				21483.0000
	2954	10.0924	1	325.0703				21476.0000
	2955	13.5655	1	183.1996				21452.0000
	2956	16.6067	1	279.0641				21424.0000
	2957	0.1344	1	150.0708				21392.0000
	2958	16.5197	1	296.2363				21236.0000
	2959	6.7272	1	376.0988				21190.0000
	2960	16.0993	1	183.0904				21184.0000
	2961	15.7079	1	230.0089				21142.0000
	2962	7.9619	8	1231.2070				21120.0000
	2963	13.5655	1	194.1793				21099.0000
	2964	14.3720	1	183.1994				21087.0000
	2965	17.6508	1	235.0118				20994.0000
	2966	19.7527	1	196.1109				20968.0000
	2967	12.3858	1	203.1319				20939.0000
	2968	17.6363	1	196.1106				20931.0000
	2969	13.6673	1	592.5929				20874.0000
	2970	10.9495	1	199.1217				20848.0000
	2971	11.1525	1	149.9940				20815.0000
	2972	8.3107	1	212.0598				20806.0000
	2973	19.4483	1	150.0708				20805.0000
	2974	10.1504	1	189.0644				20801.0000
	2975	7.2492	1	242.1279				20688.0000
	2976	14.2250	1	592.5927				20643.0000
	2977	19.4193	1	196.1106				20639.0000
	2978	18.5061	1	296.2365				20616.0000
	2979	17.6363	1	196.1107				20563.0000
	2980	18.8105	1	196.1109				20552.0000
	2981	7.3663	1	183.0904				20543.0000
	2982	7.1042	1	270.2684				20508.0000
	2983	18.3466	1	266.2625				20393.0000
	2984	10.2808	2	466.1328				20386.0000
	2985	18.4190	1	279.0643				20377.0000
	2986	13.5945	1	175.0852				20319.0000
	2987	8.2962	1	178.0574				20254.0000
	2988	10.1504	1	280.1299				20171.0000
	2989	18.2161	1	279.0640				20015.0000
	2990	10.9495	1	149.9940				19980.0000
	2991	14.0340	1	183.1995				19974.0000
	2992	9.7735	1	304.0122				19914.0000
	2993	15.8529	1	230.0093				19868.0000
	2994	16.3892	1	150.0708				19868.0000
	2995	19.1294	1	150.0708				19829.0000
	2996	19.0134	1	266.2621				19825.0000
	2997	7.4532	1	280.2414				19744.0000
	2998	14.4736	1	261.1739				19708.0000
	2999	18.4481	1	196.1107				19700.0000
	3000	7.8459	1	196.1111				19693.0000
	3001	11.3699	1	229.1685				19638.0000
	3002	9.7880	1	270.2684				19473.0000
	3003	14.2540	1	159.0537				19461.0000
	3004	17.3317	1	206.9963				19366.0000
	3005	6.8868	1	212.0596				19219.0000
	3006	13.1707	1	278.1529				19212.0000
	3007	16.6501	1	230.0090				19132.0000
	3008	13.6382	3	677.8349				19125.0000
	3009	6.8723	8	1231.2068				19073.0000
	3010	10.8753	1	189.0644				19024.0000
	3011	8.0199	1	188.9859				18831.0000
	3012	7.8894	1	183.1631				18830.0000
	3013	10.5853	9	1547.5488				18764.0000
	3014	7.2938	1	212.0597				18611.0000
	3015	13.0981	1	173.1211				18595.0000
	3016	8.2673	1	196.1107				18547.0000
	3017	10.7447	2	516.3692				18467.0000
	3018	17.0415	1	266.2621				18299.0000
	3019	15.5919	1	150.0707				18284.0000
	3020	13.8597	1	175.0851				18209.0000
	3021	13.3603	1	338.2082				18193.0000
	3022	9.8894	1	315.0414				18122.0000
	3023	12.6777	1	278.2499				18046.0000
	3024	9.8169	1	189.0647				18021.0000
	3025	10.6143	1	225.1740				17857.0000
	3026	10.3823	1	196.1108				17803.0000
	3027	19.0134	1	266.2622				17748.0000
	3028	8.0199	1	178.1001				17720.0000
	3029	12.8951	1	178.0572				17647.0000
	3030	13.1997	1	189.1537				17627.0000
	3031	7.9619	1	296.2364				17626.0000
	3032	7.0462	1	373.2414				17585.0000
	3033	14.3720	1	182.1792				17552.0000
	3034	14.5460	1	367.4191				17395.0000
	3035	14.3720	1	535.4826				17313.0000
	3036	7.1622	1	256.0931				17308.0000
	3037	12.8951	1	179.1429				17291.0000
	3038	7.5692	1	230.0477				17271.0000
	3039	7.0898	1	280.2414				17150.0000
	3040	13.7417	1	278.2499				17143.0000
	3041	13.9178	1	549.4986				17139.0000
	3042	13.9178	1	603.4441				16845.0000
	3043	13.1126	1	181.1839				16671.0000
	3044	12.9096	1	326.0721				16539.0000
	3045	9.6575	1	178.1003				16397.0000
	3046	11.3409	1	255.2572				16275.0000
	3047	13.2727	1	175.0851				16170.0000
	3048	11.1525	1	238.1426				16011.0000
	3049	13.4328	1	179.1429				15908.0000
	3050	7.4677	1	211.1582				15904.0000
	3051	9.7880	1	225.1737				15707.0000
	3052	6.9157	1	149.9941				15658.0000
	3053	13.6528	1	456.3446				15644.0000
	3054	13.0981	1	181.0746				15455.0000
	3055	10.8029	1	255.2573				15386.0000
	3056	9.7010	1	229.1689				15160.0000
	3057	6.6529	2	406.2640				15089.0000
	3058	10.9786	1	304.1298				14965.0000
	3059	11.3119	1	189.1009				14883.0000
	3060	13.6673	1	593.5253				14740.0000
	3061	7.4242	1	255.2574				14572.0000
	3062	7.8894	1	229.1690				14520.0000
	3063	8.0199	1	229.1689				14405.0000
	3064	10.2229	1	255.2574				14177.0000
	3065	7.4822	9	1799.6928				14119.0000
	3066	10.4548	1	373.2415				13940.0000
	3067	14.0340	1	182.1792				13899.0000
	3068	14.0485	1	637.5520				13684.0000
	3069	7.6127	1	192.0432				13507.0000
	3070	13.9178	1	278.1528				13497.0000
	3071	14.2994	1	178.1478				13459.0000
	3072	13.0836	2	650.7444				13242.0000
	3073	14.2994	1	278.2498				13220.0000
	3074	13.2872	1	183.1993				13185.0000
	3075	13.9178	1	178.0572				13126.0000
	3076	13.3893	1	182.1790				12942.0000
	3077	13.7852	1	182.1792				12834.0000
	3078	13.5945	1	150.1087				12780.0000
	3079	14.3720	1	525.4255				12678.0000
	3080	12.7356	6	905.5846				12441.0000
	3081	8.1079	1	294.1093				12435.0000
	3082	13.6982	1	189.1537				12405.0000
	3083	14.2994	1	173.1210				11263.0000
	3084	14.4010	2	782.5150				10826.0000
	3085	14.4010	1	150.1087				10555.0000
