## Supplementary material for "Rhizobial enzyme reveals pH-driven catalytic switching and ʟ-amino acid incorporation by ʟ,ᴅ-transpeptidases": File S1. Muropeptide Quantifications: C6-2.csv

Metadata	ID	RT (min)	Charge	Obs (Da)	Theo (Da)	Delta (ppm)	Inferred structure	Intensity	Inferred structure (best match)	Intensity (best match)	Total Intensity	Structure	Consolidated Intensity	Abundance (%)	Consolidated RT (min)	Consolidated Theo (Da)	Consolidated Delta (ppm)
file : C6-2.ftrs	7	4.2489	2;1	927.3904	927.3921	-1.8681	gm-AEJG|1	672404416.0000	gm-AEJG|1	672404416.0000	2270374388.0000	gm-AEJG|1	673654738.0000	29.6715	4.2500	927.3921	-1.9000
masses_file : 20 Amino Acid Mix.csv	9	4.4513	2;1	941.4058	941.4077	-2.0082	gm-AEJA|1	413818528.0000	gm-AEJA|1	413818528.0000		gm-AEJA|1	414310669.0000	18.2486	4.4500	941.4077	-2.0000
rt_window : 0	12	4.8272	2;1	973.3788	973.3798	-1.0572	gm-AEJC|1	237484048.0000	gm-AEJC|1	237484048.0000		gm-AEJC|1	237539125.0000	10.4626	4.8300	973.3798	-1.1000
modifications : []	13	5.4207	2;3;1	1793.7650	1793.7677	-1.5119	gm-AEJ=gm-AEJA (3-3)|2	220900176.0000	gm-AEJ=gm-AEJA (3-3)|2	220900176.0000		gm-AEJF|1	145494018.0000	6.4084	8.6400	1017.4390	-0.4000
ppm : 10	17	5.0442	2;3;1	1779.7506	1779.7521	-0.8519	gm-AEJ=gm-AEJG (3-3)|2	154263920.0000	gm-AEJ=gm-AEJG (3-3)|2	154263920.0000		gm-AEJY|1	82246496.0000	3.6226	6.4200	1033.4339	0.6000
consolidation_ppm : 10	18	8.6430	2;1	1017.4386	1017.4390	-0.4206	gm-AEJF|1	145447120.0000	gm-AEJF|1	145447120.0000		gm-AEJ|1	57505156.0000	2.5328	4.1800	870.3706	2.2000
version : 1.4.0	28	6.4205	2;1	1033.4345	1033.4339	0.6229	gm-AEJY|1	82246496.0000	gm-AEJY|1	82246496.0000		gm-AEJW|1	49141608.0000	2.1645	9.4700	1056.4499	0.8000
	32	4.1766	2;1	870.3725	870.3706	2.1649	gm-AEJ|1	57505156.0000	gm-AEJ|1	57505156.0000		gm-AEJN|1	45808988.0000	2.0177	4.0200	984.4135	1.1000
	36	9.4686	2;1	1056.4508	1056.4499	0.8321	gm-AEJW|1	49141608.0000	gm-AEJW|1	49141608.0000		gm-AEJH|1	33406443.0000	1.4714	3.9500	1007.4295	0.5000
	39	4.0175	2;1	984.4146	984.4135	1.1024	gm-AEJN|1	45808988.0000	gm-AEJN|1	45808988.0000		gm-AEJM|1	28327502.0000	1.2477	6.0100	1001.4111	1.3000
	47	3.9452	2;1	1007.4300	1007.4295	0.5233	gm-AEJH|1	33339808.0000	gm-AEJH|1	33339808.0000		gm-AEJD|1	21153832.0000	0.9317	4.3100	985.3975	2.2000
	56	6.0150	2;1	1001.4124	1001.4111	1.3471	gm-AEJM|1	28327502.0000	gm-AEJM|1	28327502.0000		gm-AEJS|1	13150748.0000	0.5792	4.2200	957.4026	2.4000
	84	4.3067	2;1	985.3996	985.3975	2.1767	gm-AEJD|1	21153832.0000	gm-AEJD|1	21153832.0000		gm-AEJT|1	5172467.0000	0.2278	4.4500	971.4183	2.8000
	118	4.2200	1	957.4049	957.4026	2.3960	gm-AEJS|1	13150748.0000	gm-AEJS|1	13150748.0000		gm-AEJL|1, gm-AEJI|1	2261338.0000	0.0996	7.9500	983.4547	3.2000
	128	5.7825	2;3;1	1825.7456	1825.7398	3.1652	gm-AEJ=gm-AEJC (3-3)|2	11374665.0000	gm-AEJ=gm-AEJC (3-3)|2	11374665.0000		gm-AEJE|1	1442193.0000	0.0635	4.4400	999.4132	0.8000
	135	5.1310	2;3;1	1722.7365	1722.7306	3.4513	gm-AEJ=gm-AEJ (3-3)|2	10693986.0000	gm-AEJ=gm-AEJ (3-3)|2	10693986.0000		gm-AEJK|1	1429355.0000	0.0630	3.5400	998.4656	3.7000
	138	6.1163	2;3	2646.1330	2646.1277	2.0205	gm-AEJ=gm-AEJ=gm-AEJA (3-3, 3-3)|3	10621211.0000	gm-AEJ=gm-AEJ=gm-AEJA (3-3, 3-3)|3	10621211.0000		gm-AEJQ|1	915696.0000	0.0403	4.3600	998.4292	2.6000
	151	4.8561	2;3	1836.7802	1836.7735	3.6732	gm-AEJ=gm-AEJN (3-3)|2	9565303.0000	gm-AEJ=gm-AEJN (3-3)|2	9565303.0000		gm-AEJV|1	393242.0000	0.0173	6.0600	969.4390	4.0000
	188	9.1205	2;3;1	1869.8036	1869.7990	2.4400	gm-AEJ=gm-AEJF (3-3)|2	6540051.0000	gm-AEJ=gm-AEJF (3-3)|2	6540051.0000		gm-AEJ=gm-AEJA (3-3)|2	221617558.0000	9.7613	5.4200	1793.7677	-1.5000
	204	4.9573	2;3	1850.7951	1850.7892	3.2091	gm-AEJ=gm-AEJQ (3-3)|2	5977589.0000	gm-AEJ=gm-AEJQ (3-3)|2	5977589.0000		gm-AEJ=gm-AEJG (3-3)|2	154263920.0000	6.7946	5.0400	1779.7521	-0.9000
	208	5.0731	2;3	1837.7625	1837.7576	2.6917	gm-AEJ=gm-AEJD (3-3)|2	5668349.0000	gm-AEJ=gm-AEJD (3-3)|2	5668349.0000		gm-AEJ=gm-AEJC (3-3)|2	11374665.0000	0.5010	5.7800	1825.7398	3.2000
	219	4.4513	2;1	971.4210	971.4183	2.7869	gm-AEJT|1	5172467.0000	gm-AEJT|1	5172467.0000		gm-AEJ=gm-AEJ (3-3)|2	10693986.0000	0.4710	5.1300	1722.7306	3.5000
	221	7.3211	2;3;1	1885.7987	1885.7939	2.5345	gm-AEJ=gm-AEJY (3-3)|2	4995684.0000	gm-AEJ=gm-AEJY (3-3)|2	4995684.0000		gm-AEJ=gm-AEJN (3-3)|2	9565303.0000	0.4213	4.8600	1836.7735	3.7000
	247	4.7983	2;3	1859.7951	1859.7895	3.0323	gm-AEJ=gm-AEJH (3-3)|2	4445789.0000	gm-AEJ=gm-AEJH (3-3)|2	4445789.0000		gm-AEJ=gm-AEJF (3-3)|2	6540051.0000	0.2881	9.1200	1869.7990	2.4000
	362	4.9429	2;3	1809.7699	1809.7626	4.0176	gm-AEJ=gm-AEJS (3-3)|2	2651687.0000	gm-AEJ=gm-AEJS (3-3)|2	2651687.0000		gm-AEJ=gm-AEJQ (3-3)|2	5977589.0000	0.2633	4.9600	1850.7892	3.2000
	389	5.7101	2;3	2632.1195	2632.1121	2.8152	gm-AEJ=gm-AEJ=gm-AEJG (3-3, 3-3)|3	2278107.0000	gm-AEJ=gm-AEJ=gm-AEJG (3-3, 3-3)|3	2278107.0000		gm-AEJ=gm-AEJD (3-3)|2	5668349.0000	0.2497	5.0700	1837.7576	2.7000
	420	9.6858	2;3	1908.8166	1908.8099	3.5225	gm-AEJ=gm-AEJW (3-3)|2	2033068.0000	gm-AEJ=gm-AEJW (3-3)|2	2033068.0000		gm-AEJ=gm-AEJY (3-3)|2	4995684.0000	0.2200	7.3200	1885.7939	2.5000
	425	7.9461	2;1	983.4578	983.4547	3.1503	gm-AEJL|1	1992094.0000	gm-AEJL|1, gm-AEJI|1	1992094.0000		gm-AEJ=gm-AEJH (3-3)|2	4445789.0000	0.1958	4.8000	1859.7895	3.0000
	425	7.9461	2;1	983.4578	983.4547	3.1503	gm-AEJI|1	1992094.0000				gm-AEJ=gm-AEJS (3-3)|2	2651687.0000	0.1168	4.9400	1809.7626	4.0000
	525	4.4369	2;1	999.4140	999.4132	0.7886	gm-AEJE|1	1442193.0000	gm-AEJE|1	1442193.0000		gm-AEJ=gm-AEJW (3-3)|2	2033068.0000	0.0895	9.6900	1908.8099	3.5000
	529	3.5396	2	998.4693	998.4656	3.7395	gm-AEJK|1	1429355.0000	gm-AEJK|1	1429355.0000		gm-AEJ=gm-AEJM (3-3)|2	1129324.0000	0.0497	7.0100	1853.7711	4.2000
	614	7.0149	2;3	1853.7789	1853.7711	4.2098	gm-AEJ=gm-AEJM (3-3)|2	1129324.0000	gm-AEJ=gm-AEJM (3-3)|2	1129324.0000		gm-AEJ=gm-AEJT (3-3)|2	323802.0000	0.0143	5.2500	1823.7783	5.0000
	697	4.3646	2;1	998.4317	998.4292	2.5534	gm-AEJQ|1	915696.0000	gm-AEJQ|1	915696.0000		gm-AEJ=gm-AEJL (3-3)|2, gm-AEJ=gm-AEJI (3-3)|2	50400.0000	0.0022	8.4700	1835.8147	3.5000
	734	4.6104	2;1	927.3959	927.3921	4.1067	gm-AEJG|1	826329.0000	gm-AEJG|1	826329.0000		gm-AEJ=gm-AEJ=gm-AEJA (3-3, 3-3)|3	10621211.0000	0.4678	6.1200	2646.1277	2.0000
	860	5.6811	2	2703.1549	2703.1492	2.1125	gm-AEJ=gm-AEJ=gm-AEJQ (3-3, 3-3)|3	647249.0000	gm-AEJ=gm-AEJ=gm-AEJQ (3-3, 3-3)|3	647249.0000		gm-AEJ=gm-AEJ=gm-AEJG (3-3, 3-3)|3	2278107.0000	0.1003	5.7100	2632.1121	2.8000
	911	4.6971	2	1793.7730	1793.7677	2.9796	gm-AEJ=gm-AEJA (3-3)|2	567370.0000	gm-AEJ=gm-AEJA (3-3)|2	567370.0000		gm-AEJ=gm-AEJ=gm-AEJQ (3-3, 3-3)|3	647249.0000	0.0285	5.6800	2703.1492	2.1000
	938	6.3916	2;3	2678.1108	2678.0998	4.0957	gm-AEJ=gm-AEJ=gm-AEJC (3-3, 3-3)|3	529851.0000	gm-AEJ=gm-AEJ=gm-AEJC (3-3, 3-3)|3	529851.0000		gm-AEJ=gm-AEJ=gm-AEJC (3-3, 3-3)|3	529851.0000	0.0233	6.3900	2678.0998	4.1000
	1047	4.8995	2;1	927.3956	927.3921	3.7919	gm-AEJG|1	423993.0000	gm-AEJG|1	423993.0000		gm-AEJ=gm-AEJ=gm-AEJF (3-3, 3-3)|3	314668.0000	0.0139	9.2900	2722.1590	3.4000
	1172	6.0584	2;1	969.4429	969.4390	4.0287	gm-AEJV|1	332635.0000	gm-AEJV|1	332635.0000		gm-AEJ=gm-AEJ=gm-AEJ (3-3, 3-3)|3	302197.0000	0.0133	5.8100	2575.0906	3.7000
	1187	5.2468	2;3	1823.7874	1823.7783	5.0165	gm-AEJ=gm-AEJT (3-3)|2	323802.0000	gm-AEJ=gm-AEJT (3-3)|2	323802.0000		gm-AEJ=gm-AEJ=gm-AEJY (3-3, 3-3)|3	200066.0000	0.0088	7.9900	2738.1540	4.2000
	1192	5.1889	2	941.4117	941.4077	4.2018	gm-AEJA|1	319938.0000	gm-AEJA|1	319938.0000		gm-AEJ=gm-AEJ=gm-AEJW (3-3, 3-3)|3	125735.0000	0.0055	9.7400	2761.1699	4.1000
	1203	9.2948	2;3	2722.1681	2722.1590	3.3583	gm-AEJ=gm-AEJ=gm-AEJF (3-3, 3-3)|3	314668.0000	gm-AEJ=gm-AEJ=gm-AEJF (3-3, 3-3)|3	314668.0000		gm-AEJ(-H)=gm-AEJ=gm-AEJ(-OH) (3-3, 3-3)|3	57988.0000	0.0026	6.6400	2557.0801	4.4000
	1228	5.8114	2;3	2575.1000	2575.0906	3.6606	gm-AEJ=gm-AEJ=gm-AEJ (3-3, 3-3)|3	302197.0000	gm-AEJ=gm-AEJ=gm-AEJ (3-3, 3-3)|3	302197.0000		gm-AEJ=gm-AEJ=gm-AEJM (3-3, 3-3)|3	53707.0000	0.0024	7.6800	2706.1311	4.0000
	1266	7.1327	2;1	983.4590	983.4547	4.3915	gm-AEJL|1	269244.0000	gm-AEJL|1, gm-AEJI|1	269244.0000		gm-AEJ=gm-AEJ=gm-AEJ=gm-AEJA (3-3, 3-3, 3-3)|4	240132.0000	0.0106	6.6800	3498.4878	4.5000
	1266	7.1327	2;1	983.4590	983.4547	4.3915	gm-AEJI|1	269244.0000				gm-AEJ=gm-AEJ=gm-AEJ=gm-AEJG (3-3, 3-3, 3-3)|4	238407.0000	0.0105	6.2200	3484.4721	4.1000
	1332	6.6814	4;3	3498.5035	3498.4878	4.4787	gm-AEJ=gm-AEJ=gm-AEJ=gm-AEJA (3-3, 3-3, 3-3)|4	240132.0000	gm-AEJ=gm-AEJ=gm-AEJ=gm-AEJA (3-3, 3-3, 3-3)|4	240132.0000		gm-AEJ=gm-AEJ=gm-AEJ=gm-AEJQ (3-3, 3-3, 3-3)|4, gm-AEJ=gm-AEJ=gm-AEJ=gm-AEJK (3-3, 3-3, 3-3)|4	80281.0000	0.0035	6.2000	3555.5092	4.0000
	1336	6.2178	3	3484.4864	3484.4721	4.0979	gm-AEJ=gm-AEJ=gm-AEJ=gm-AEJG (3-3, 3-3, 3-3)|4	238407.0000	gm-AEJ=gm-AEJ=gm-AEJ=gm-AEJG (3-3, 3-3, 3-3)|4	238407.0000
	1415	7.9896	2;3	2738.1654	2738.1540	4.1508	gm-AEJ=gm-AEJ=gm-AEJY (3-3, 3-3)|3	200066.0000	gm-AEJ=gm-AEJ=gm-AEJY (3-3, 3-3)|3	200066.0000
	1501	5.2324	2;1	941.4117	941.4077	4.2666	gm-AEJA|1	172203.0000	gm-AEJA|1	172203.0000
	1701	6.0439	2	1793.7752	1793.7677	4.2046	gm-AEJ=gm-AEJA (3-3)|2	129930.0000	gm-AEJ=gm-AEJA (3-3)|2	129930.0000
	1718	9.7438	2;3	2761.1813	2761.1699	4.1378	gm-AEJ=gm-AEJ=gm-AEJW (3-3, 3-3)|3	125735.0000	gm-AEJ=gm-AEJ=gm-AEJW (3-3, 3-3)|3	125735.0000
	2006	6.2033	3	3555.5234	3555.5092	3.9927	gm-AEJ=gm-AEJ=gm-AEJ=gm-AEJQ (3-3, 3-3, 3-3)|4	80281.0000	gm-AEJ=gm-AEJ=gm-AEJ=gm-AEJQ (3-3, 3-3, 3-3)|4, gm-AEJ=gm-AEJ=gm-AEJ=gm-AEJK (3-3, 3-3, 3-3)|4	80281.0000
	2006	6.2033	3	3555.5234	3555.5456	-6.2449	gm-AEJ=gm-AEJ=gm-AEJ=gm-AEJK (3-3, 3-3, 3-3)|4	80281.0000
	2152	3.2490	2	1007.4339	1007.4295	4.3401	gm-AEJH|1	66635.0000	gm-AEJH|1	66635.0000
	2216	6.3048	2	969.4432	969.4390	4.3435	gm-AEJV|1	60607.0000	gm-AEJV|1	60607.0000
	2246	6.6379	2;3	2557.0912	2557.0801	4.3555	gm-AEJ(-H)=gm-AEJ=gm-AEJ(-OH) (3-3, 3-3)|3	57988.0000	gm-AEJ(-H)=gm-AEJ=gm-AEJ(-OH) (3-3, 3-3)|3	57988.0000
	2284	5.7390	2	973.3830	973.3798	3.2557	gm-AEJC|1	55077.0000	gm-AEJC|1	55077.0000
	2301	7.6836	3	2706.1420	2706.1311	4.0348	gm-AEJ=gm-AEJ=gm-AEJM (3-3, 3-3)|3	53707.0000	gm-AEJ=gm-AEJ=gm-AEJM (3-3, 3-3)|3	53707.0000
	2359	8.4684	2	1835.8211	1835.8147	3.5082	gm-AEJ=gm-AEJL (3-3)|2	50400.0000	gm-AEJ=gm-AEJL (3-3)|2, gm-AEJ=gm-AEJI (3-3)|2	50400.0000
	2359	8.4684	2	1835.8211	1835.8147	3.5082	gm-AEJ=gm-AEJI (3-3)|2	50400.0000
	2398	9.2078	2	1017.4427	1017.4390	3.6587	gm-AEJF|1	46898.0000	gm-AEJF|1	46898.0000
	2991	6.7104	2	1793.7765	1793.7677	4.9016	gm-AEJ=gm-AEJA (3-3)|2	20082.0000	gm-AEJ=gm-AEJA (3-3)|2	20082.0000
	1	5.5508	1	187.0634				1391408768.0000
	2	8.8021	1	226.0779				1261736960.0000
	3	8.8021	1	244.0885				1014700800.0000
	4	4.2200	1	165.0790				910842880.0000
	5	8.8021	1	488.1763				744760576.0000
	6	5.5508	1	204.0901				706806080.0000
	8	1.2797	1	214.0091				669663104.0000
	10	11.7178	1	185.2146				285626880.0000
	11	2.3506	1	181.0740				279507104.0000
	14	11.8623	1	157.1466				215244912.0000
	15	11.7611	1	375.2529				192248464.0000
	16	11.7467	1	504.4042				176998480.0000
	19	2.3506	1	164.0476				137307872.0000
	20	8.8888	1	510.1591				136431024.0000
	21	4.4513	2;1	738.3288				135393216.0000
	22	1.6704	1	149.0511				106459352.0000
	23	1.2653	1	174.1121				104681776.0000
	24	4.5092	1	698.2868				96079160.0000
	25	4.8128	2;1	770.3017				92799504.0000
	26	11.6309	2;1	334.1360				91572120.0000
	27	8.9467	1	266.0707				87901568.0000
	29	1.2364	1	235.9914				72915640.0000
	30	5.5364	1	169.0533				70940560.0000
	31	4.2778	2;1	724.3149				64389108.0000
	33	4.4658	1	203.0800				54041372.0000
	34	8.6286	2;1	814.3612				52127104.0000
	35	8.8744	1	770.2135				50346284.0000
	37	4.4513	2;3;1	979.3572				47887676.0000
	38	4.2489	2	2782.1842				47408152.0000
	40	2.0176	1	170.0558				44336844.0000
	41	1.2364	1	450.0010				43603752.0000
	42	11.1237	1	240.0938				41189348.0000
	43	1.1496	1	429.9080				40921212.0000
	44	4.8128	2;3;1	1011.3293				37497860.0000
	45	11.1237	1	258.1044				36576116.0000
	46	1.2219	1	155.0700				34050328.0000
	48	8.8021	1	198.0835				32751984.0000
	49	8.6430	2;3;1	1055.3878				32145736.0000
	50	11.7611	1	420.3117				31469082.0000
	51	1.2219	1	471.9831				31346364.0000
	52	5.4930	2	1997.8635				31177332.0000
	53	5.4207	4;2;3	1831.7188				31173884.0000
	54	1.1496	1	361.9206				29993638.0000
	55	1.2075	1	257.9738				29303530.0000
	57	1.1496	1	565.8831				27914468.0000
	58	1.1930	1	347.9438				27899166.0000
	59	4.3212	2;3;1	965.3418				26927922.0000
	60	4.2489	3	4636.9762				26817082.0000
	61	1.1496	1	701.8588				26794596.0000
	62	1.3954	1	406.0373				26163734.0000
	63	11.7611	1	397.2356				26008756.0000
	64	5.0442	2;3	1817.7041				25771506.0000
	65	5.5508	1	158.0850				25413610.0000
	66	6.4061	2;3;1	1071.3846				25100216.0000
	67	1.1496	1	497.8957				24459052.0000
	68	5.5797	1	408.1814				24381886.0000
	69	6.4205	2;1	830.3568				24242170.0000
	70	1.2508	1	642.0284				24241162.0000
	71	8.6286	1	203.0800				24106340.0000
	72	1.8296	1	288.0466				23904590.0000
	73	1.2364	1	664.0104				23899056.0000
	74	4.5092	2;1	736.2355				23244890.0000
	75	8.8021	1	183.0725				22981562.0000
	76	1.2075	1	493.9654				22806126.0000
	77	1.1496	1	769.8465				22558726.0000
	78	1.1496	1	837.8342				22320998.0000
	79	1.1496	1	633.8708				21972136.0000
	80	4.0175	2;1	781.3359				21915554.0000
	81	1.1930	1	415.9316				21823530.0000
	82	8.7876	1	373.2413				21654872.0000
	83	1.2364	1	878.0199				21394704.0000
	85	4.2489	3	3709.5783				20504458.0000
	86	1.4967	1	309.1069				19637278.0000
	87	1.2508	1	428.0192				19399130.0000
	88	1.2219	1	685.9928				18916536.0000
	89	1.8007	2;1	614.0298				18790974.0000
	90	11.1237	1	280.0865				18785460.0000
	91	5.4207	2;3;1	1815.7505				17900176.0000
	92	4.4947	2;1	720.2704				17606542.0000
	93	11.4716	1	426.1763				17492880.0000
	94	1.2508	1	856.0378				17132916.0000
	95	1.2219	1	900.0021				16939366.0000
	96	1.2364	1	483.9191				16657943.0000
	97	11.6164	1	316.1256				16629546.0000
	98	8.9322	1	526.1244				16383574.0000
	99	1.2364	1	1092.0291				16155100.0000
	100	4.0175	2;3;1	1022.3624				16090780.0000
	101	1.3521	1	707.9750				16064277.0000
	102	1.1496	1	905.8215				15944754.0000
	103	8.7153	2;1	374.0840				15923499.0000
	104	4.5670	1	244.0932				15712810.0000
	105	1.2219	1	921.9840				15487139.0000
	106	11.7756	1	392.2805				15078492.0000
	107	11.7178	1	344.2396				15042329.0000
	108	8.9467	2;1	374.0838				14667423.0000
	109	9.4541	2;3;1	1094.4005				14395342.0000
	110	4.2200	2;3;1	949.3763				14304509.0000
	111	6.4061	1	203.0801				13955210.0000
	112	1.1352	1	691.8302				13819920.0000
	113	8.7153	1	526.1242				13805862.0000
	114	1.1352	1	759.8180				13690134.0000
	115	4.8128	2;3;1	995.3639				13645308.0000
	116	5.4207	3	3587.5429				13530802.0000
	117	5.0442	2;3;1	1801.7361				13415581.0000
	119	1.2364	1	551.9068				12380952.0000
	120	6.0005	2;1	798.3336				12321566.0000
	121	4.0175	1	203.0801				12197214.0000
	122	1.2075	1	751.9396				12110206.0000
	123	3.5976	1	202.0823				11932998.0000
	124	1.1352	1	827.8056				11795956.0000
	125	1.2364	1	1114.0110				11592776.0000
	126	2.2926	1	203.0567				11563925.0000
	127	1.2219	1	1135.9936				11504670.0000
	129	5.0442	3	3559.5142				11320979.0000
	130	1.2508	1	1070.0469				11152859.0000
	131	1.1930	1	279.9561				11142710.0000
	132	9.4686	2;1	853.3732				11028965.0000
	133	4.4513	2	2824.2330				10941840.0000
	134	1.1930	1	325.9619				10748581.0000
	136	1.1352	1	623.8424				10675681.0000
	137	4.1911	2;1	892.3553				10630373.0000
	139	1.1786	1	619.8942				10591983.0000
	140	8.6719	1	490.1739				10539597.0000
	141	4.6104	2;3;1	963.3920				10245634.0000
	142	4.6393	2;1	372.2501				10217792.0000
	143	1.8440	2;1	422.0025				10112433.0000
	144	1.1641	1	973.8091				10096042.0000
	145	4.2055	4	6490.7630				10071112.0000
	146	8.8165	1	512.1553				10028919.0000
	147	1.2219	1	1157.9756				9838857.0000
	148	8.8021	1	165.0619				9832432.0000
	149	6.0150	2;3;1	1039.3601				9669923.0000
	150	11.7178	1	326.2291				9573629.0000
	152	1.1207	1	555.8545				9544948.0000
	153	1.1352	1	895.7932				9425296.0000
	154	4.2200	2;1	1092.3864				9275421.0000
	155	1.2364	1	1306.0390				9121325.0000
	156	5.5508	1	650.2187				9095460.0000
	157	4.4803	2	2581.1097				8996877.0000
	158	1.1207	1	487.8671				8830436.0000
	159	3.8729	1	268.0481				8826429.0000
	160	11.7178	1	342.2240				8775613.0000
	161	4.0899	1	667.2932				8699893.0000
	162	4.6393	1	369.2028				8609344.0000
	163	4.8272	1	388.2450				8535911.0000
	164	4.6826	1	404.2222				8502310.0000
	165	1.2075	1	965.9490				8375908.0000
	166	11.1237	2;1	388.0994				8292437.0000
	167	14.5319	1	186.9939				8215092.0000
	168	1.1207	1	190.0704				8197182.0000
	169	1.2364	1	1328.0206				8140845.0000
	170	8.6864	1	732.2667				8096089.0000
	171	4.7260	2;1	358.2343				7928162.0000
	172	1.1930	1	673.9054				7911041.0000
	173	3.5396	1	336.1408				7851068.0000
	174	10.4856	1	280.0865				7805036.0000
	175	4.7260	1	458.2507				7782002.0000
	176	1.1930	1	1350.0036				7406078.0000
	177	1.1496	1	963.7807				7123394.0000
	178	1.2075	1	987.9310				7072020.0000
	179	11.7467	1	328.2447				7062916.0000
	180	4.5670	2;1	604.2725				7038069.0000
	181	1.1930	1	741.8932				6982444.0000
	182	4.0899	2;1	908.3208				6841360.0000
	183	4.2489	1	1855.1219				6754152.0000
	184	2.6258	1	202.0824				6748044.0000
	185	6.0005	1	203.0802				6663523.0000
	186	11.7611	1	474.3585				6638169.0000
	187	4.5814	1	461.2142				6623755.0000
	189	4.2489	2	1892.7374				6529465.0000
	190	4.2778	4;3	6491.7698				6444005.0000
	191	4.8561	1	344.2187				6434569.0000
	192	1.2364	1	192.0278				6345616.0000
	193	8.6430	1	1017.9426				6338518.0000
	194	1.1930	1	1371.9850				6289188.0000
	195	9.4541	1	203.0801				6251129.0000
	196	1.2075	1	1041.7968				6230282.0000
	197	4.2489	1	927.8967				6143365.0000
	198	0.9613	1	268.0480				6129081.0000
	199	2.5244	1	195.0902				6125709.0000
	200	8.8744	1	1014.3016				6115040.0000
	201	12.0217	1	254.2366				6069005.0000
	202	1.1207	1	749.7892				6020598.0000
	203	1.8585	1	348.1295				6014401.0000
	205	1.1930	1	199.0344				5926979.0000
	206	11.8045	1	189.1537				5865613.0000
	207	4.8272	1	973.8847				5785143.0000
	209	4.9429	1	238.1691				5633443.0000
	210	2.0899	1	317.0192				5614977.0000
	211	1.1930	1	877.8684				5600518.0000
	212	1.1207	1	817.7770				5589064.0000
	213	4.4947	2;1	516.2560				5398741.0000
	214	1.4099	1	156.0064				5301159.0000
	215	1.1930	1	681.8014				5273847.0000
	216	4.4513	3	3765.6423				5198216.0000
	217	12.0217	1	199.1942				5197606.0000
	218	8.7876	1	228.0748				5184742.0000
	220	5.6376	1	334.0855				5035638.0000
	222	4.5814	2;1	330.2282				4988186.0000
	223	11.7467	1	750.5071				4973064.0000
	224	4.6104	2;1	415.2560				4957720.0000
	225	5.1744	1	175.0674				4935945.0000
	226	1.1207	1	885.7646				4933688.0000
	227	2.4810	1	170.0561				4897605.0000
	228	11.8623	1	270.1817				4872343.0000
	229	1.1930	1	945.8562				4828161.0000
	230	14.5029	1	160.0230				4823802.0000
	231	8.6286	2;3;1	1039.4225				4811694.0000
	232	1.1930	1	613.8133				4763125.0000
	233	4.4513	2	1920.7673				4736660.0000
	234	5.4207	2;3	3625.4909				4678471.0000
	235	6.1163	4;2;3	2684.0837				4621398.0000
	236	1.4389	1	329.0873				4612769.0000
	237	1.5836	1	188.0669				4595653.0000
	238	2.3651	1	347.0645				4591561.0000
	239	14.5608	1	294.2814				4583944.0000
	240	4.4803	1	317.1600				4549875.0000
	241	1.1496	1	176.0181				4503303.0000
	242	4.1332	1	187.0617				4488739.0000
	243	7.4081	1	370.2226				4487520.0000
	244	4.6104	2	2824.2347				4486856.0000
	245	4.6248	1	489.2088				4472793.0000
	246	10.4856	1	240.0940				4454349.0000
	248	6.4061	2;3;1	1055.4043				4408899.0000
	249	14.5029	1	183.9792				4404119.0000
	250	11.7611	1	448.3430				4390189.0000
	251	6.4639	1	513.2563				4386773.0000
	252	1.2508	1	834.0560				4345233.0000
	253	1.2508	1	1284.0566				4305687.0000
	254	3.8729	1	260.0882				4295972.0000
	255	0.9613	1	160.0228				4292478.0000
	256	3.8150	1	160.0228				4292219.0000
	257	1.4244	1	235.9917				4292196.0000
	258	1.9163	1	414.0702				4278852.0000
	259	11.7611	1	476.3743				4266001.0000
	260	14.5608	1	151.1367				4256688.0000
	261	1.9597	2;1	322.0225				4254748.0000
	262	4.5670	1	260.0842				4250901.0000
	263	1.8874	1	514.0498				4249823.0000
	264	4.6248	1	259.1906				4232427.0000
	265	4.8128	2	2920.1495				4149643.0000
	266	11.8913	1	186.9939				4140715.0000
	267	12.2264	2;1	394.3569				4040810.0000
	268	4.6393	2;1	431.1822				4014184.0000
	269	4.4080	1	1855.4567				4011888.0000
	270	1.1496	1	1031.7677				4008527.0000
	271	1.2364	1	168.0881				3974069.0000
	272	4.3212	2;1	782.3207				3965075.0000
	273	8.8888	1	754.2330				3959125.0000
	274	1.1496	1	761.8147				3958860.0000
	275	3.4961	2;1	323.0363				3905148.0000
	276	8.7731	2;1	358.1062				3901403.0000
	277	1.1930	2;1	1585.9949				3885207.0000
	278	11.7178	1	324.2134				3873813.0000
	279	4.1911	1	533.1855				3848192.0000
	280	1.1352	1	693.8271				3793160.0000
	281	4.4513	3	4707.0544				3768050.0000
	282	5.0442	2	1576.6784				3766326.0000
	283	5.4496	2	1590.6931				3753973.0000
	284	4.4947	2	1677.6458				3750789.0000
	285	4.2055	2	2782.6874				3740307.0000
	286	1.6849	1	341.0793				3700060.0000
	287	2.2782	1	581.1704				3683707.0000
	288	1.1930	2;1	1564.0130				3682081.0000
	289	4.6393	2;1	473.2870				3627987.0000
	290	2.6113	1	214.0097				3606570.0000
	291	11.9637	1	171.1628				3580670.0000
	292	4.5814	1	339.1921				3564354.0000
	293	8.7298	1	754.2338				3555696.0000
	294	19.9154	1	268.0478				3550453.0000
	295	11.7611	1	772.4890				3544144.0000
	296	11.6020	1	356.1185				3522876.0000
	297	1.1207	1	751.7862				3502334.0000
	298	1.1207	1	953.7523				3490190.0000
	299	1.1352	1	625.8389				3485511.0000
	300	1.1207	1	819.7737				3459512.0000
	301	5.0586	2;3	3597.4625				3449170.0000
	302	2.2782	1	362.1494				3446636.0000
	303	4.5814	1	272.1496				3430313.0000
	304	4.4369	1	375.1656				3423084.0000
	305	1.1207	1	683.7983				3401456.0000
	306	8.7876	1	268.0668				3400069.0000
	307	2.1189	1	268.0481				3397258.0000
	308	5.0442	2	697.3424				3359586.0000
	309	4.8272	2	1984.7119				3351307.0000
	310	4.5670	1	403.1874				3345945.0000
	311	4.1622	2;3;1	1006.3980				3345926.0000
	312	11.8190	1	278.2256				3345814.0000
	313	4.6104	2;1	356.2439				3302763.0000
	314	5.7246	2	2836.2130				3298754.0000
	315	1.2364	1	156.1632				3279286.0000
	316	4.5236	1	287.1969				3269370.0000
	317	4.6104	1	202.1327				3255542.0000
	318	1.8151	1	248.0541				3222749.0000
	319	1.1207	1	887.7613				3216757.0000
	320	9.4686	2;3;1	1078.4209				3204698.0000
	321	5.7535	2	2029.8370				3204138.0000
	322	11.6599	1	200.0992				3203958.0000
	323	4.8272	3	3893.5284				3178658.0000
	324	3.9452	2;1	804.3525				3168747.0000
	325	8.7009	2	1299.4784				3152484.0000
	326	4.4658	1	941.9122				3134329.0000
	327	5.4207	3	3609.5219				3130145.0000
	328	1.5836	1	320.1234				3110042.0000
	329	11.6743	1	358.2191				3075240.0000
	330	9.5409	1	510.1596				3067458.0000
	331	2.3651	1	311.0694				3031885.0000
	332	5.5364	1	203.0802				3022341.0000
	333	4.4947	1	220.0858				3012058.0000
	334	4.8561	1	416.2403				3002075.0000
	335	5.4207	1	1794.1064				2993144.0000
	336	11.6454	1	289.1359				2978311.0000
	337	11.7611	1	496.3279				2964760.0000
	338	6.1018	1	260.1246				2961517.0000
	339	4.3501	2;3	1023.3473				2955500.0000
	340	4.4513	1	185.0695				2922529.0000
	341	5.5508	2	1262.4901				2921390.0000
	342	4.5092	1	827.4403				2901828.0000
	343	4.6248	2;1	487.2774				2901420.0000
	344	1.1352	1	557.8512				2894010.0000
	345	8.7876	1	268.0668				2889713.0000
	346	4.8128	2	808.2513				2860419.0000
	347	4.6826	1	242.0736				2858821.0000
	348	4.4658	1	614.2676				2856037.0000
	349	11.9492	1	234.1628				2846567.0000
	350	11.6164	1	668.2723				2828546.0000
	351	14.5174	1	153.9837				2819891.0000
	352	11.8913	1	326.0720				2809784.0000
	353	1.9019	1	262.1038				2807735.0000
	354	12.1521	1	238.2417				2804570.0000
	355	9.7148	1	294.1091				2774645.0000
	356	11.8190	1	296.2362				2771004.0000
	357	8.6286	2	2072.8294				2764608.0000
	358	5.6087	1	446.1284				2725223.0000
	359	11.7467	1	560.4679				2688187.0000
	360	8.8599	1	776.2312				2684320.0000
	361	5.4207	4	5381.3186				2682256.0000
	363	11.6599	1	217.1487				2634675.0000
	364	10.4856	2;1	388.0996				2627628.0000
	365	14.5029	1	166.0064				2625319.0000
	366	1.1930	1	1099.7557				2612481.0000
	367	4.6393	1	271.1656				2596718.0000
	368	5.0442	3	3581.4896				2592403.0000
	369	6.4061	1	1033.9386				2560155.0000
	370	1.1930	2;1	1542.0309				2556130.0000
	371	5.1455	2;3	1760.6836				2529139.0000
	372	5.6376	1	538.1755				2483066.0000
	373	4.6104	1	941.9128				2462587.0000
	374	11.9347	1	203.1317				2461347.0000
	375	4.6971	1	331.1758				2421143.0000
	376	4.5236	1	402.2243				2403975.0000
	377	1.6559	1	642.0290				2401409.0000
	378	4.7260	2;1	631.3315				2374389.0000
	379	1.6559	1	192.0278				2358029.0000
	380	4.1477	1	295.0743				2357878.0000
	381	15.0537	1	208.0535				2334967.0000
	382	14.5174	1	191.9731				2332516.0000
	383	5.5653	1	854.3094				2315698.0000
	384	11.7756	1	418.2961				2311860.0000
	385	4.6393	1	289.1650				2309841.0000
	386	4.2634	1	1056.5456				2288463.0000
	387	1.1207	1	955.7494				2282730.0000
	388	5.2758	2;3	1864.8119				2279365.0000
	390	14.5608	1	181.9787				2272465.0000
	391	2.0754	1	295.0372				2270526.0000
	392	11.7611	1	384.2713				2263595.0000
	393	11.7178	1	294.2206				2255022.0000
	394	2.5534	1	329.0538				2238935.0000
	395	1.8585	2;1	496.0395				2229117.0000
	396	5.7969	2;3	1863.6925				2217143.0000
	397	5.4207	2	1837.7354				2194680.0000
	398	5.0586	4	5339.2747				2194126.0000
	399	11.1237	2;1	372.1220				2186172.0000
	400	4.5670	1	544.2988				2160765.0000
	401	1.6415	1	450.0015				2140608.0000
	402	11.1382	2;1	337.0787				2140388.0000
	403	8.7876	1	187.5436				2135836.0000
	404	8.6719	1	184.0678				2130781.0000
	405	4.6104	1	401.2292				2127075.0000
	406	11.6164	1	463.2884				2126026.0000
	407	4.6682	1	384.2140				2118340.0000
	408	11.8623	1	248.1996				2105312.0000
	409	4.2200	4	6549.7698				2092757.0000
	410	11.6599	1	340.2082				2079418.0000
	411	11.8190	1	767.5334				2074428.0000
	412	4.5092	1	374.2293				2055528.0000
	413	1.1207	1	1021.7395				2054483.0000
	414	4.5814	1	243.1594				2053603.0000
	415	5.0442	1	1780.0909				2053081.0000
	416	2.7997	1	345.0488				2049125.0000
	417	4.6393	2	776.2788				2043842.0000
	418	2.6258	1	414.0703				2042631.0000
	419	1.6559	1	636.0117				2039798.0000
	421	2.1189	1	160.0229				2021018.0000
	422	4.6393	1	417.2241				2010639.0000
	423	9.5554	1	526.1246				2009616.0000
	424	4.1911	2;1	1029.4144				2005223.0000
	426	6.0005	2;3;1	1023.3958				1983423.0000
	427	11.6020	1	690.2546				1977247.0000
	428	7.3356	1	304.1510				1966804.0000
	429	4.6248	2;1	588.2887				1966724.0000
	430	1.1063	1	153.0410				1964990.0000
	431	11.9492	1	197.1787				1963676.0000
	432	4.8850	2;3	1874.7275				1940972.0000
	433	2.5968	1	322.0225				1928872.0000
	434	11.5585	1	341.2580				1923955.0000
	435	11.1237	1	554.1559				1915125.0000
	436	4.4513	1	768.3413				1908853.0000
	437	10.9208	1	159.0503				1908506.0000
	438	4.2634	2	2820.1332				1906005.0000
	439	5.5508	1	634.2411				1903660.0000
	440	5.0297	2	1797.7138				1897289.0000
	441	4.5092	1	478.1818				1895204.0000
	442	4.4369	1	444.2347				1867707.0000
	443	8.7731	2	466.1316				1859669.0000
	444	4.5092	2	1434.5230				1851177.0000
	445	9.1933	1	187.0421				1846251.0000
	446	4.2345	1	460.1539				1835791.0000
	447	14.4740	1	155.1686				1829875.0000
	448	5.0442	2	1823.7210				1827477.0000
	449	3.4961	1	193.0417				1821014.0000
	450	11.6599	1	201.2101				1816172.0000
	451	4.2634	2	1876.7558				1810708.0000
	452	11.8913	1	298.1767				1808673.0000
	453	4.5236	1	462.1982				1798115.0000
	454	9.1205	2;3	1907.7515				1797935.0000
	455	4.4369	1	149.0564				1781606.0000
	456	11.8913	1	168.9833				1776431.0000
	457	4.4658	1	1070.5621				1762525.0000
	458	11.5151	1	196.1108				1758963.0000
	459	4.4947	2	528.3041				1758651.0000
	460	6.1163	2;3	2668.1127				1752029.0000
	461	4.8128	2	2810.1639				1751580.0000
	462	5.4207	2	1628.6410				1750865.0000
	463	1.9308	1	306.0448				1735307.0000
	464	4.8128	2	454.2559				1734632.0000
	465	1.4678	1	171.0514				1731402.0000
	466	2.2058	1	392.1855				1721873.0000
	467	8.8165	2;1	323.0628				1716433.0000
	468	4.0175	1	984.9183				1713624.0000
	469	7.3211	2;3	1923.7476				1703573.0000
	470	4.2055	2	762.2634				1693073.0000
	471	4.8128	3	4866.9152				1692704.0000
	472	1.1786	1	657.8365				1692490.0000
	473	9.5554	2;1	323.0629				1691098.0000
	474	9.5554	2;1	358.1063				1689077.0000
	475	11.7033	1	327.9993				1673355.0000
	476	18.4063	1	159.0537				1673091.0000
	477	4.4080	2;1	658.1081				1672023.0000
	478	4.0609	1	159.0537				1668754.0000
	479	4.8128	2	718.2253				1666718.0000
	480	4.3935	2;1	503.2720				1658336.0000
	481	5.0153	1	186.1377				1655215.0000
	482	0.8454	1	159.0537				1653838.0000
	483	2.3216	1	492.1436				1652490.0000
	484	5.4351	4	5419.2674				1647091.0000
	485	1.1496	1	742.8857				1641323.0000
	486	1.3376	1	408.0136				1638188.0000
	487	4.7549	1	149.0694				1635852.0000
	488	6.4061	2	2104.8204				1623140.0000
	489	11.7611	2	804.4274				1617654.0000
	490	3.9018	2;1	885.3847				1612032.0000
	491	11.9492	1	219.1056				1600358.0000
	492	3.8150	1	222.0426				1598580.0000
	493	2.9737	1	171.0514				1592775.0000
	494	5.7969	2	1058.3985				1584650.0000
	495	2.6113	1	235.9920				1571248.0000
	496	4.6826	1	365.2078				1570983.0000
	497	5.0442	2	1614.6252				1555280.0000
	498	0.1634	1	171.0514				1538664.0000
	499	4.5814	2;1	501.2929				1538543.0000
	500	6.6669	1	252.1850				1526614.0000
	501	4.6393	2;1	546.2668				1522614.0000
	502	8.6430	2	852.3089				1518474.0000
	503	5.4207	2	1914.8461				1517972.0000
	504	0.7150	1	208.0536				1516880.0000
	505	4.2489	1	368.1062				1516354.0000
	506	4.6104	1	284.1608				1514890.0000
	507	5.4930	2	2201.9540				1504969.0000
	508	4.6971	2;1	602.3045				1503356.0000
	509	3.9452	2;3	1045.3805				1497464.0000
	510	4.4513	4	6589.8714				1493155.0000
	511	7.7866	1	398.2291				1488879.0000
	512	11.9782	1	244.0891				1486131.0000
	513	11.9057	1	183.1995				1485554.0000
	514	11.5585	1	203.0989				1484539.0000
	515	11.7900	1	326.0022				1483607.0000
	516	2.6403	1	336.1411				1479696.0000
	517	1.4967	1	450.0015				1477680.0000
	518	4.9863	1	268.0482				1477676.0000
	519	1.7428	1	191.1531				1471105.0000
	520	2.1478	1	260.0882				1463079.0000
	521	6.0294	1	204.0908				1459027.0000
	522	14.5608	1	296.2786				1444517.0000
	523	11.6020	1	338.1927				1443234.0000
	524	3.0461	1	171.0515				1442758.0000
	526	2.1333	1	159.0538				1437510.0000
	527	4.3790	1	260.0705				1437243.0000
	528	5.2034	2;1	955.4274				1437023.0000
	530	11.9492	1	228.2210				1415525.0000
	531	14.5029	1	254.9381				1400636.0000
	532	11.8334	1	227.1894				1398444.0000
	533	14.5319	1	188.9945				1390060.0000
	534	5.7101	2	1632.7251				1386684.0000
	535	5.0586	4	5377.2215				1384439.0000
	536	2.0176	2;1	378.0491				1373377.0000
	537	8.9178	1	361.0788				1366302.0000
	538	12.1666	1	168.1633				1361020.0000
	539	5.2613	1	268.0484				1359265.0000
	540	4.7839	2	459.2714				1358678.0000
	541	11.7900	1	170.1427				1358319.0000
	542	9.0190	1	179.0532				1355753.0000
	543	11.9637	1	181.0026				1354865.0000
	544	5.4207	4	5403.2991				1354264.0000
	545	5.4496	2	1811.7293				1354167.0000
	546	9.8169	1	180.0794				1348587.0000
	547	8.9178	1	339.0965				1346257.0000
	548	12.6772	1	229.2414				1345645.0000
	549	11.1237	1	302.0688				1343176.0000
	550	1.8151	2;1	806.0580				1328791.0000
	551	5.7969	1	149.0695				1325432.0000
	552	1.7283	1	321.0709				1325163.0000
	553	11.4136	1	208.1472				1324042.0000
	554	4.5959	2;1	955.3887				1312377.0000
	555	11.4281	1	310.2157				1311029.0000
	556	11.6599	1	181.1838				1310907.0000
	557	4.7839	2;3	931.4765				1309593.0000
	558	4.7405	1	445.2192				1300209.0000
	559	4.6537	1	361.1867				1299440.0000
	560	4.4513	2	1904.7899				1298322.0000
	561	7.1906	2;1	435.1073				1297664.0000
	562	11.6454	2	480.3947				1297658.0000
	563	9.5554	2	466.1315				1295714.0000
	564	1.1207	1	1023.7369				1293865.0000
	565	4.6393	1	255.1706				1293531.0000
	566	11.7611	2	470.1997				1292445.0000
	567	2.2926	1	592.1236				1288490.0000
	568	14.6622	1	164.9764				1283657.0000
	569	4.5092	1	360.2025				1283019.0000
	570	4.5670	1	390.0792				1282325.0000
	571	11.9782	1	266.2620				1276428.0000
	572	0.9613	1	222.0426				1274281.0000
	573	16.7813	1	149.0693				1269530.0000
	574	4.4658	1	167.0589				1267097.0000
	575	2.1768	1	175.0853				1262315.0000
	576	4.5236	1	676.3053				1258722.0000
	577	6.1598	1	159.0539				1256144.0000
	578	9.5409	1	770.2139				1255621.0000
	579	4.9863	1	159.0539				1253378.0000
	580	0.8164	1	149.0694				1249212.0000
	581	5.4785	1	838.3318				1248890.0000
	582	19.9154	1	171.0513				1242000.0000
	583	4.7405	1	362.1642				1241496.0000
	584	5.7246	2;3	2670.0692				1237610.0000
	585	7.9461	2;1	780.3784				1228220.0000
	586	8.1930	1	268.0482				1226497.0000
	587	12.1376	1	225.1737				1225642.0000
	588	4.5236	1	445.2191				1212917.0000
	589	11.6454	1	382.2167				1212043.0000
	590	4.5381	1	289.1648				1211155.0000
	591	14.5029	1	213.9114				1209367.0000
	592	4.5814	2;1	471.2825				1204708.0000
	593	6.1598	1	165.0798				1201445.0000
	594	9.5554	1	488.1779				1196111.0000
	595	6.1598	1	149.0695				1195868.0000
	596	5.7825	2;3	1847.7239				1192002.0000
	597	8.0911	1	160.0229				1182343.0000
	598	4.7549	2;1	370.2235				1180571.0000
	599	4.8128	2	955.3723				1175441.0000
	600	14.8942	1	237.0071				1175266.0000
	601	3.7570	1	206.0650				1167961.0000
	602	4.8850	1	268.0483				1164135.0000
	603	3.8729	1	171.0515				1154166.0000
	604	5.9716	1	268.0484				1150072.0000
	605	11.8913	1	205.1838				1147934.0000
	606	4.4080	1	160.0230				1147563.0000
	607	4.8272	2	1968.7354				1140037.0000
	608	10.0634	2;1	378.1079				1138127.0000
	609	5.3628	1	160.0230				1137636.0000
	610	10.2246	1	160.0229				1132607.0000
	611	9.5554	1	149.0693				1131630.0000
	612	11.6599	1	398.2505				1130871.0000
	613	4.3067	2;1	674.1023				1130236.0000
	615	11.2976	1	194.5516				1126486.0000
	616	4.5092	1	301.1525				1126327.0000
	617	11.7178	1	360.2348				1125361.0000
	618	8.6430	2	3052.3261				1121943.0000
	619	1.8151	1	598.0520				1111194.0000
	620	6.0150	2;3	2717.1756				1108298.0000
	621	4.6393	1	159.0538				1104941.0000
	622	11.9637	1	204.0794				1102549.0000
	623	2.1913	1	153.0773				1100967.0000
	624	5.0731	2;3	1875.7115				1100443.0000
	625	9.4686	1	1056.9545				1099352.0000
	626	5.2034	2;1	752.3472				1094874.0000
	627	4.5236	2	688.3784				1085883.0000
	628	4.6393	2	400.2342				1075417.0000
	629	4.5525	2	760.3014				1073039.0000
	630	10.0634	2;1	508.1027				1071885.0000
	631	5.0586	2	1900.8321				1070310.0000
	632	18.0150	1	171.0513				1067498.0000
	633	8.6286	3	1009.3838				1066297.0000
	634	5.1310	2;3	1744.7151				1064973.0000
	635	1.6559	1	664.0110				1064813.0000
	636	7.1906	1	327.0944				1059411.0000
	637	4.5670	1	376.1975				1054510.0000
	638	4.2923	2	899.4006				1054346.0000
	639	18.7976	1	171.0513				1053581.0000
	640	4.6971	2	584.2943				1051093.0000
	641	12.4003	1	354.2761				1045923.0000
	642	19.1763	1	171.0513				1039598.0000
	643	0.9613	1	206.0650				1037552.0000
	644	14.9377	1	244.0890				1037133.0000
	645	8.4394	1	180.0794				1032968.0000
	646	9.5265	2	1338.4900				1032550.0000
	647	14.4448	1	153.0110				1030776.0000
	648	2.1333	1	228.0255				1030349.0000
	649	5.3918	1	158.0409				1029302.0000
	650	11.5585	1	227.1167				1026577.0000
	651	1.6415	1	850.0216				1025390.0000
	652	5.0297	1	422.2293				1024827.0000
	653	2.2058	1	431.2327				1024570.0000
	654	11.9782	1	233.0850				1021534.0000
	655	11.1237	1	538.1912				1021114.0000
	656	4.4224	2	884.4751				1019535.0000
	657	2.1044	1	220.0857				1011600.0000
	658	11.1092	1	186.0611				1008691.0000
	659	19.5821	1	171.0514				1005240.0000
	660	4.1911	2	1950.7409				1004326.0000
	661	13.2283	1	331.3254				1002854.0000
	662	11.8334	1	224.1897				1001613.0000
	663	5.0442	4;2;3	1855.6544				1000759.0000
	664	16.9842	1	171.0513				997691.0000
	665	14.3703	1	286.8830				997344.0000
	666	4.8272	1	480.2328				995972.0000
	667	4.7260	1	346.1868				995045.0000
	668	4.4513	2;1	386.2660				987354.0000
	669	4.6393	2	574.2988				985133.0000
	670	4.5236	2	496.2408				984217.0000
	671	2.5244	1	262.1039				982574.0000
	672	11.8190	1	252.2098				979248.0000
	673	5.2179	1	323.0690				977585.0000
	674	1.4244	1	856.0393				972061.0000
	675	6.9714	1	216.0909				969124.0000
	676	8.6430	2	2056.8536				963915.0000
	677	6.4784	1	165.0797				959985.0000
	678	11.4716	1	250.0827				959276.0000
	679	4.5670	2;1	398.2295				954710.0000
	680	1.8874	2;1	688.0668				951248.0000
	681	5.8259	1	355.0920				946500.0000
	682	4.7116	1	432.2239				946291.0000
	683	10.4856	1	212.0992				945492.0000
	684	4.3357	2	964.3336				942685.0000
	685	4.7549	1	397.1979				936137.0000
	686	10.4711	2;1	337.0788				936077.0000
	687	2.2782	1	531.1911				935442.0000
	688	5.4207	4;2;3	1869.6667				932171.0000
	689	10.6305	1	208.0537				931507.0000
	690	8.7298	1	185.0696				931423.0000
	691	4.9718	4;2;3	1888.7433				930571.0000
	692	5.0153	1	345.0510				930428.0000
	693	3.9886	2	2006.7787				929279.0000
	694	4.6104	2	509.2616				928774.0000
	695	4.9718	1	387.2135				923111.0000
	696	9.5554	1	183.0726				919492.0000
	698	11.6309	1	182.0951				904777.0000
	699	17.0567	1	171.0514				904661.0000
	700	11.8913	1	181.9786				904221.0000
	701	5.3773	1	157.1474				903223.0000
	702	8.7009	2	890.3100				900821.0000
	703	1.1352	2	1501.7362				896129.0000
	704	5.0153	1	227.1280				892277.0000
	705	10.0344	1	400.0899				890225.0000
	706	11.9927	1	213.2464				882591.0000
	707	7.1182	1	157.1474				882116.0000
	708	9.4252	1	157.1473				877681.0000
	709	11.8190	1	291.1959				877104.0000
	710	6.4205	2	3100.3129				865004.0000
	711	1.5980	1	322.0225				864612.0000
	712	12.7207	1	390.2782				864399.0000
	713	2.7997	1	151.0501				864324.0000
	714	1.3087	1	199.0466				863708.0000
	715	2.8432	1	251.0837				863095.0000
	716	4.0175	2	819.2842				861464.0000
	717	9.9619	1	444.1884				860045.0000
	718	4.6393	2;1	502.2404				857201.0000
	719	4.5236	1	390.2132				856705.0000
	720	1.5980	1	598.0520				854656.0000
	721	12.0941	1	250.0404				854392.0000
	722	4.8128	2;3	965.3252				852041.0000
	723	2.0176	1	189.0246				849320.0000
	724	7.1906	2;1	305.1124				846539.0000
	725	19.9299	1	222.0425				846458.0000
	726	11.8334	1	506.3479				844351.0000
	727	12.8659	1	303.2937				841450.0000
	728	4.6248	2	1904.7927				840225.0000
	729	10.4856	1	372.1220				838899.0000
	730	6.4350	3	1025.3793				837636.0000
	731	6.6234	1	498.2822				833806.0000
	732	4.7983	1	167.0590				831086.0000
	733	6.1453	1	157.1474				826494.0000
	735	3.2200	1	244.0933				823723.0000
	736	4.6393	2;1	518.2352				821053.0000
	737	2.2058	1	450.0019				813964.0000
	738	4.5525	2	890.3100				812810.0000
	739	4.3501	1	944.4097				811430.0000
	740	1.2653	1	436.9671				810949.0000
	741	5.0731	1	157.1474				808810.0000
	742	14.5898	1	153.0110				808422.0000
	743	5.8114	2;1	485.0868				808267.0000
	744	4.8561	1	373.1767				807169.0000
	745	4.6537	1	474.2449				803610.0000
	746	5.6666	2;3	2654.0992				802912.0000
	747	9.4686	2	2150.8546				802544.0000
	748	4.7260	2;1	532.2881				802231.0000
	749	14.4593	1	238.9605				799147.0000
	750	12.0651	1	241.2779				798809.0000
	751	4.5525	1	385.1799				797737.0000
	752	9.3527	1	179.0533				797657.0000
	753	7.9461	2;3;1	1021.4052				796559.0000
	754	14.8942	1	168.9834				796377.0000
	755	5.7246	1	156.0769				791209.0000
	756	4.3357	2	1192.4896				790535.0000
	757	5.2179	2;3	993.3747				789364.0000
	758	14.8942	1	226.0786				786281.0000
	759	2.6258	1	411.0495				786270.0000
	760	3.8729	1	157.1474				782934.0000
	761	9.7438	1	392.2041				777798.0000
	762	4.6682	1	321.1817				773920.0000
	763	4.8417	1	257.1500				771454.0000
	764	6.5944	1	369.1352				771214.0000
	765	1.6994	1	285.0470				768988.0000
	766	11.6164	1	308.2475				765897.0000
	767	6.4495	2	868.3046				764717.0000
	768	1.4678	1	436.0052				762461.0000
	769	13.3156	1	393.3410				759469.0000
	770	5.5942	1	244.0893				759002.0000
	771	5.0297	3	3630.5511				755700.0000
	772	11.5441	1	414.2068				755437.0000
	773	1.8296	1	175.0852				755184.0000
	774	4.8128	2;3	1858.7560				754644.0000
	775	5.6811	1	377.0740				753794.0000
	776	4.8128	2	743.4322				753665.0000
	777	8.6286	2	999.4311				753102.0000
	778	8.1495	1	208.0538				752187.0000
	779	6.4205	3	4133.7478				750079.0000
	780	4.6248	2	690.2304				749567.0000
	781	1.8585	1	437.9751				749464.0000
	782	5.8114	2;1	923.3998				749271.0000
	783	2.4810	1	762.2460				748083.0000
	784	4.5092	2	1025.5163				747639.0000
	785	5.7535	2	1896.7839				744400.0000
	786	2.1333	1	244.0891				742883.0000
	787	4.9429	2;3	1847.7172				742684.0000
	788	4.7839	1	245.1386				740765.0000
	789	0.7440	1	157.1474				739672.0000
	790	2.1333	1	157.1473				731504.0000
	791	14.5029	1	693.7159				730598.0000
	792	4.6826	2;1	434.2395				729932.0000
	793	19.9589	1	206.0649				728332.0000
	794	14.5174	1	193.9735				726563.0000
	795	11.9347	1	217.1475				726014.0000
	796	5.4930	2	2035.8114				725993.0000
	797	5.0297	2	352.2241				724957.0000
	798	4.4513	1	1883.1458				724473.0000
	799	2.2926	1	225.0387				723337.0000
	800	11.8479	1	164.1209				722908.0000
	801	11.5441	1	396.1961				721521.0000
	802	4.5959	1	359.1127				719649.0000
	803	8.9467	2;1	469.0914				718544.0000
	804	4.7405	2	890.3110				716895.0000
	805	11.5875	1	165.0797				716411.0000
	806	11.1237	1	282.0826				714196.0000
	807	8.8310	1	196.0474				711966.0000
	808	11.8334	1	779.6301				711143.0000
	809	8.6141	2	836.3319				710217.0000
	810	12.4003	1	398.3025				709252.0000
	811	11.2107	1	268.0481				708026.0000
	812	6.4929	1	205.0748				707897.0000
	813	4.8128	1	418.2083				706941.0000
	814	11.8623	1	293.2576				706270.0000
	815	4.7405	2	343.1661				705911.0000
	816	5.0153	2;3	1015.3216				704278.0000
	817	9.8169	1	222.0427				704037.0000
	818	7.4516	1	222.0427				703957.0000
	819	2.6113	1	306.0450				700396.0000
	820	4.9429	2	421.0915				700338.0000
	821	4.6104	2	570.2783				697351.0000
	822	8.6575	1	282.0450				696506.0000
	823	4.6682	1	186.1377				695910.0000
	824	11.6599	2	822.5983				694225.0000
	825	6.6524	1	244.0893				694152.0000
	826	4.4080	2;1	530.3085				692888.0000
	827	2.2203	1	442.1646				692407.0000
	828	1.7283	1	226.0785				692032.0000
	829	8.0911	1	180.0795				692012.0000
	830	4.5525	2	760.3011				690906.0000
	831	11.6020	1	318.1217				690551.0000
	832	4.7694	2;3	1897.7439				685850.0000
	833	14.5174	1	586.5453				684199.0000
	834	5.4207	2	1838.8274				682661.0000
	835	2.0899	1	186.0513				682201.0000
	836	4.7694	2	715.3650				681798.0000
	837	11.1092	1	387.2572				681443.0000
	838	12.2264	1	170.1427				681426.0000
	839	2.1333	1	828.0393				680873.0000
	840	11.8190	5	859.7492				674602.0000
	841	5.4207	2	1922.9221				671997.0000
	842	6.6524	1	185.0696				667514.0000
	843	5.0008	2	453.0641				666481.0000
	844	11.7178	1	332.1984				665558.0000
	845	15.6479	1	173.9470				663450.0000
	846	11.9782	1	282.2569				663130.0000
	847	12.2264	1	523.5094				662688.0000
	848	9.2078	1	339.0968				657752.0000
	849	4.9140	3	1944.7511				657241.0000
	850	9.6858	2;3	1946.7647				653633.0000
	851	3.7570	1	225.1487				653030.0000
	852	2.6982	1	193.0418				652990.0000
	853	6.4205	2	2088.8446				652989.0000
	854	13.8865	1	186.9938				652564.0000
	855	4.6393	1	225.1488				652473.0000
	856	4.6393	2	499.2665				652179.0000
	857	4.8272	1	403.2085				651230.0000
	858	11.7322	1	274.1942				651132.0000
	859	4.8561	2	690.2301				648250.0000
	861	1.9019	2;1	551.0452				647170.0000
	862	11.6454	1	336.1327				644781.0000
	863	2.3216	1	565.1924				643580.0000
	864	11.4136	1	250.1942				643488.0000
	865	5.8694	2;1	390.0793				642735.0000
	866	4.5092	2	485.2870				641517.0000
	867	11.8334	1	150.1050				641322.0000
	868	5.0875	1	226.0785				641205.0000
	869	2.2347	1	503.0968				634495.0000
	870	2.2058	1	353.1380				633170.0000
	871	2.6693	2;1	422.0029				632299.0000
	872	11.8334	1	268.2047				632068.0000
	873	2.2492	1	603.0765				632021.0000
	874	11.6164	1	275.1200				628373.0000
	875	5.0731	2;3	1859.7439				626205.0000
	876	4.7839	1	347.1708				626127.0000
	877	1.6704	1	211.5031				622154.0000
	878	11.0368	2;3;4	1414.6793				621870.0000
	879	14.7347	1	165.0798				620437.0000
	880	8.8021	1	528.1194				616361.0000
	881	4.8561	2;3	1907.8196				613942.0000
	882	9.8025	1	210.1378				612171.0000
	883	4.6248	2	890.3106				610112.0000
	884	2.3071	1	222.0425				606053.0000
	885	5.6231	1	559.1821				605630.0000
	886	14.2668	1	186.9939				604986.0000
	887	2.1333	1	206.0649				603233.0000
	888	11.8334	1	198.1741				602106.0000
	889	0.2939	1	244.0892				601702.0000
	890	3.3367	1	347.0647				601173.0000
	891	6.0729	1	288.1198				601043.0000
	892	8.5707	1	242.1276				596538.0000
	893	2.5534	1	384.1313				595030.0000
	894	4.5525	2	734.3489				593483.0000
	895	11.9782	1	564.5610				590041.0000
	896	4.6104	1	328.1763				589716.0000
	897	6.4061	1	1162.5890				586908.0000
	898	3.9163	2	1060.3109				584776.0000
	899	5.2324	1	207.0398				580965.0000
	900	4.7260	1	273.1701				580754.0000
	901	9.3962	1	187.5437				580627.0000
	902	14.5753	1	162.0206				579255.0000
	903	2.0899	1	277.0268				578255.0000
	904	4.4947	2	690.2301				576544.0000
	905	5.0442	2	1908.9102				572566.0000
	906	19.9734	1	258.0193				570043.0000
	907	4.6537	1	389.1818				569869.0000
	908	14.5174	1	665.6847				569652.0000
	909	2.2782	1	476.1116				569563.0000
	910	11.5585	1	354.1878				568018.0000
	912	14.5174	1	558.5137				566149.0000
	913	5.8259	1	720.3205				565884.0000
	914	1.3231	1	266.0713				565771.0000
	915	4.6104	2	714.3220				561923.0000
	916	2.0031	1	226.0785				559222.0000
	917	4.5092	1	436.2090				558909.0000
	918	5.1310	2;3	3502.4939				558356.0000
	919	10.4856	1	186.0611				554422.0000
	920	10.3841	1	368.1462				553275.0000
	921	10.4856	1	554.1561				551454.0000
	922	0.1199	1	258.0193				546447.0000
	923	1.1063	1	197.9826				546212.0000
	924	11.9782	1	536.5296				545405.0000
	925	2.7127	1	234.1127				543900.0000
	926	2.3651	1	363.0595				542085.0000
	927	11.9347	1	382.1983				542062.0000
	928	11.6888	1	372.1990				541588.0000
	929	11.8334	1	225.1163				540354.0000
	930	11.8190	1	364.1875				540024.0000
	931	3.0606	1	226.0786				539734.0000
	932	11.6020	1	412.1911				537221.0000
	933	2.1189	1	520.1897				536988.0000
	934	11.9057	1	210.1630				533680.0000
	935	11.8334	1	220.0678				533469.0000
	936	4.4803	1	373.1979				533283.0000
	937	6.0294	1	1001.9161				530537.0000
	939	11.6599	1	374.2141				529723.0000
	940	2.5389	1	481.2117				529705.0000
	941	14.5029	4;5	3163.5444				529321.0000
	942	4.5525	2	964.3330				528619.0000
	943	8.8599	2;1	341.0737				528495.0000
	944	14.5029	1	150.0287				526209.0000
	945	4.3212	2	804.0979				525646.0000
	946	0.7150	1	226.0786				525196.0000
	947	10.0344	1	332.1023				523915.0000
	948	15.1986	1	191.9730				523119.0000
	949	5.0875	1	285.1449				523068.0000
	950	11.5585	1	400.2273				522402.0000
	951	3.3222	1	480.1974				519125.0000
	952	2.6113	1	317.0195				517691.0000
	953	5.0297	2	454.2784				516380.0000
	954	4.3935	2	918.4696				515661.0000
	955	4.3790	1	448.2188				515294.0000
	956	7.9171	1	258.0193				514192.0000
	957	4.4080	2	844.3965				514085.0000
	958	4.7260	1	226.0787				513367.0000
	959	6.0005	2	2040.7769				512119.0000
	960	13.2283	1	584.4972				510980.0000
	961	4.5525	2;1	459.2457				510609.0000
	962	11.8913	1	276.1946				508632.0000
	963	11.9637	1	266.1530				504353.0000
	964	4.7983	2	644.3269				504344.0000
	965	2.0176	2;1	570.0763				502681.0000
	966	1.8874	1	312.0461				500943.0000
	967	9.1205	2;3	1891.7815				499938.0000
	968	11.1382	2	355.0894				498390.0000
	969	6.0005	2	836.2827				496902.0000
	970	9.2078	1	361.0791				496332.0000
	971	8.9033	2;3	1940.8408				496073.0000
	972	2.0320	2	375.9973				494910.0000
	973	4.6682	1	179.1173				492757.0000
	974	12.1811	1	287.2472				492200.0000
	975	11.5875	1	359.1167				491933.0000
	976	4.5092	1	434.2032				491438.0000
	977	11.5441	1	306.1456				491216.0000
	978	2.0899	2;1	525.0121				491196.0000
	979	13.2283	1	663.6668				490013.0000
	980	4.5236	2;3	993.4055				488724.0000
	981	2.0899	2;1	425.0324				487746.0000
	982	2.0320	1	480.0619				487145.0000
	983	10.9498	1	194.0500				486150.0000
	984	4.7260	1	303.1809				483647.0000
	985	2.1913	1	453.1181				482109.0000
	986	11.6164	1	213.1556				481752.0000
	987	11.6454	1	155.1317				481532.0000
	988	12.0361	1	350.2081				479508.0000
	989	4.3212	2	1363.5664				479254.0000
	990	3.7570	1	208.0537				479198.0000
	991	13.2283	1	665.6828				478920.0000
	992	6.1018	1	283.2006				478747.0000
	993	6.1308	4;2;3	2722.0321				478389.0000
	994	13.2283	1	635.6353				477901.0000
	995	8.7009	2	1071.3613				474235.0000
	996	6.3916	2	852.3275				474174.0000
	997	10.8194	1	436.2302				473375.0000
	998	11.4861	1	184.1084				472674.0000
	999	3.9018	1	162.0204				471967.0000
	1000	12.5319	1	340.2603				468653.0000
	1001	4.4080	2;1	387.2500				467917.0000
	1002	6.4061	2	890.3107				466989.0000
	1003	3.7715	1	267.0979				466737.0000
	1004	2.1768	1	397.1602				466382.0000
	1005	2.5244	1	174.1124				465746.0000
	1006	6.2033	1	372.1849				465639.0000
	1007	6.4929	1	260.0842				465509.0000
	1008	1.2942	1	300.1350				461937.0000
	1009	4.6393	1	974.3863				460395.0000
	1010	3.6266	1	155.0478				459640.0000
	1011	2.9881	1	208.0537				457973.0000
	1012	4.5670	2	368.2440				457810.0000
	1013	4.1622	2	718.2255				457383.0000
	1014	1.2508	1	236.0454				456016.0000
	1015	4.7116	1	430.2193				455144.0000
	1016	12.1666	1	197.1788				454781.0000
	1017	4.7983	2;1	457.2918				454147.0000
	1018	4.5525	2	926.3919				453929.0000
	1019	6.2468	1	208.0538				453610.0000
	1020	11.2252	1	153.0109				452597.0000
	1021	1.9452	1	259.0378				452220.0000
	1022	11.6599	1	376.2299				450554.0000
	1023	11.6454	1	330.2036				450308.0000
	1024	9.4396	2;3	1132.3471				450267.0000
	1025	4.3212	2	1036.3797				448466.0000
	1026	2.0899	1	304.0120				447570.0000
	1027	13.2283	1	570.4814				445825.0000
	1028	5.5074	1	208.0539				443117.0000
	1029	4.5814	1	184.1220				443091.0000
	1030	7.6401	1	152.0424				441460.0000
	1031	9.2658	1	258.0194				440393.0000
	1032	9.5554	1	338.1355				440022.0000
	1033	11.8190	1	256.2160				438183.0000
	1034	11.6888	1	373.3029				437802.0000
	1035	8.7153	2;3	1093.3363				437790.0000
	1036	11.0947	4;3	1628.8129				436289.0000
	1037	2.7997	1	220.0858				434208.0000
	1038	0.8164	1	165.0797				432953.0000
	1039	4.9863	2;1	1101.4124				431809.0000
	1040	3.9742	1	252.0707				430987.0000
	1041	11.8334	1	251.1167				429954.0000
	1042	3.3367	2	610.1924				429485.0000
	1043	14.5608	1	306.2817				429137.0000
	1044	4.5092	1	345.1914				425245.0000
	1045	11.8190	1	149.0694				425112.0000
	1046	6.8263	2;1	390.0795				424696.0000
	1048	11.9927	1	231.1630				423893.0000
	1049	2.1913	1	279.1008				420728.0000
	1050	6.7394	1	597.3261				419139.0000
	1051	4.1332	2	2953.2513				418919.0000
	1052	8.8599	1	376.0795				418918.0000
	1053	5.3048	4;2;3	1902.7611				418211.0000
	1054	4.1332	2	890.3105				417640.0000
	1055	4.7839	2	773.4065				417376.0000
	1056	11.6164	1	322.1980				416372.0000
	1057	5.2613	1	258.0196				414985.0000
	1058	4.4080	2	860.4389				412739.0000
	1059	14.5319	1	155.0440				412663.0000
	1060	6.1888	1	222.0428				412257.0000
	1061	2.5100	1	217.0724				411448.0000
	1062	7.3356	2;3	1907.7770				411296.0000
	1063	5.9571	1	258.0196				410976.0000
	1064	10.7030	1	314.0626				410434.0000
	1065	4.3212	1	170.1428				410134.0000
	1066	7.0456	1	259.1068				409019.0000
	1067	5.9274	1	208.0539				408919.0000
	1068	1.7283	1	161.0112				407600.0000
	1069	5.0442	2	1598.6476				407380.0000
	1070	10.6305	1	153.0110				406431.0000
	1071	15.3435	1	175.0852				405568.0000
	1072	11.7467	1	500.1784				405440.0000
	1073	4.7549	3	1930.8338				404987.0000
	1074	4.7405	2	629.3635				404752.0000
	1075	11.1237	1	296.0518				402793.0000
	1076	4.5670	2	697.3065				402265.0000
	1077	5.5508	4;2;3	1853.6975				401446.0000
	1078	4.9573	2	1139.3596				399895.0000
	1079	5.9128	1	222.0428				399650.0000
	1080	12.4003	1	791.6011				399437.0000
	1081	14.9232	1	228.0599				399335.0000
	1082	3.8729	1	185.0696				398493.0000
	1083	6.4205	2	1015.4274				398293.0000
	1084	12.4003	1	442.3288				397298.0000
	1085	7.6546	2;1	435.1076				396855.0000
	1086	9.3238	1	300.0468				396501.0000
	1087	2.1913	1	443.9849				395970.0000
	1088	16.3019	1	237.0071				395854.0000
	1089	1.9163	1	151.0251				394444.0000
	1090	6.4929	2;3	1109.3316				393371.0000
	1091	4.6826	2;1	450.2613				393194.0000
	1092	11.1527	2	406.1103				392363.0000
	1093	4.4080	1	399.2133				390236.0000
	1094	1.9886	1	165.0798				388818.0000
	1095	11.8190	1	475.3007				386439.0000
	1096	0.8309	1	252.0706				385467.0000
	1097	12.1376	1	250.1578				384759.0000
	1098	3.4961	1	175.0311				384012.0000
	1099	9.3962	1	153.0109				383722.0000
	1100	9.2513	1	222.0427				382794.0000
	1101	3.8874	1	165.0797				381620.0000
	1102	11.4426	1	448.1597				380793.0000
	1103	1.6849	1	498.0723				380405.0000
	1104	9.4686	1	185.0697				377275.0000
	1105	12.1376	1	322.2634				376854.0000
	1106	2.5968	1	514.0499				376808.0000
	1107	5.2179	2;1	923.4016				376520.0000
	1108	6.1308	4;2;3	2706.0561				376371.0000
	1109	7.3501	1	327.2272				375883.0000
	1110	9.5699	2	341.0736				375715.0000
	1111	5.0875	4;2;3	1839.6867				375365.0000
	1112	6.1163	1	170.1791				374377.0000
	1113	3.0316	1	161.0517				372230.0000
	1114	11.1382	1	321.1010				372073.0000
	1115	11.7611	1	182.1315				369884.0000
	1116	5.0153	1	170.1428				367686.0000
	1117	11.8623	1	195.1996				367029.0000
	1118	8.9178	1	189.0385				366846.0000
	1119	14.5029	1	160.9631				365853.0000
	1120	3.6266	1	167.0589				365210.0000
	1121	10.6305	2	444.0852				364969.0000
	1122	5.2468	2;3	1835.6608				363916.0000
	1123	14.4284	1	184.9987				362467.0000
	1124	4.9284	2;3	1982.6980				362046.0000
	1125	11.8623	1	180.0794				361931.0000
	1126	14.5029	1	197.9828				359885.0000
	1127	12.3714	1	254.2369				359217.0000
	1128	1.5980	2	618.0231				358252.0000
	1129	14.1208	1	181.9787				358092.0000
	1130	4.7405	1	406.1282				357208.0000
	1131	6.4061	2	1087.3572				357200.0000
	1132	1.4823	1	437.9755				356973.0000
	1133	5.0731	2	1824.8124				356698.0000
	1134	2.2058	1	428.0196				356526.0000
	1135	10.0489	1	360.0975				355893.0000
	1136	10.6015	1	210.1378				355352.0000
	1137	9.4541	3	1048.3954				355236.0000
	1138	8.7731	2;3	1077.3374				355217.0000
	1139	3.8729	1	163.1135				354904.0000
	1140	11.5730	1	459.1695				354796.0000
	1141	3.9452	2	803.3061				354607.0000
	1142	14.4448	2	480.3962				354460.0000
	1143	3.2635	1	258.0194				354387.0000
	1144	2.5968	1	295.0374				354259.0000
	1145	2.9156	1	289.1150				353685.0000
	1146	1.8729	1	294.2815				353221.0000
	1147	11.5730	1	345.1491				353018.0000
	1148	10.7175	2;3	1258.5793				352742.0000
	1149	1.6704	1	178.9932				350391.0000
	1150	4.7694	2	587.3053				350233.0000
	1151	11.5875	1	352.1719				350095.0000
	1152	14.4448	1	151.9406				349686.0000
	1153	7.0149	2;3	1891.7263				349118.0000
	1154	5.2324	2;3	1751.7645				348283.0000
	1155	2.2058	1	198.0300				347419.0000
	1156	2.0754	1	163.1134				346701.0000
	1157	11.9057	1	224.1422				346658.0000
	1158	2.3071	1	238.0149				343514.0000
	1159	11.6888	4;5	4403.2217				343494.0000
	1160	5.8114	2	961.3471				343476.0000
	1161	6.0294	2	890.3109				342772.0000
	1162	14.9377	1	162.0115				341463.0000
	1163	4.4080	2;1	390.1770				340897.0000
	1164	4.0175	2	1990.8047				340122.0000
	1165	7.5240	1	398.2295				337826.0000
	1166	9.4975	2	1322.5122				335921.0000
	1167	14.9667	1	275.9260				334337.0000
	1168	4.9573	1	258.0194				334288.0000
	1169	4.5236	2;1	534.2602				334225.0000
	1170	9.1639	1	246.0850				333680.0000
	1171	14.5029	4;5	4403.2210				333056.0000
	1173	5.1310	2	2102.8258				332372.0000
	1174	4.9863	1	175.0852				331978.0000
	1175	2.4665	1	155.0701				331558.0000
	1176	9.3817	1	155.0440				331294.0000
	1177	5.4930	1	155.0440				328586.0000
	1178	4.6537	2	692.3200				328419.0000
	1179	6.6089	1	329.1427				326866.0000
	1180	3.3367	1	502.1794				326655.0000
	1181	14.5029	1	305.9592				326528.0000
	1182	19.6256	1	191.9729				326514.0000
	1183	6.0150	2;3	1077.3082				325509.0000
	1184	8.7153	1	153.0109				325495.0000
	1185	12.1086	1	196.1471				325108.0000
	1186	8.0476	1	155.0440				324486.0000
	1188	3.9742	2	1038.3360				322885.0000
	1189	4.3935	2	1299.5603				321429.0000
	1190	9.3962	2	2134.8778				321138.0000
	1191	5.4785	2;1	323.0690				320483.0000
	1193	0.1054	1	163.1135				319312.0000
	1194	12.5609	1	286.9739				318316.0000
	1195	11.2396	1	576.1379				318118.0000
	1196	5.3628	2	1807.7535				317902.0000
	1197	14.4448	1	663.6666				317105.0000
	1198	11.8479	1	168.0696				316999.0000
	1199	0.8599	1	194.0113				316516.0000
	1200	6.6234	1	347.1532				316135.0000
	1201	4.9863	1	163.1135				315866.0000
	1202	8.7442	1	175.0851				314889.0000
	1204	4.9718	1	155.0440				314537.0000
	1205	5.5074	1	260.0842				314017.0000
	1206	8.7009	2	2094.8024				313615.0000
	1207	14.5753	1	321.3006				313075.0000
	1208	13.2283	1	260.1247				312126.0000
	1209	9.7438	1	415.2800				312022.0000
	1210	17.7106	1	237.0070				311694.0000
	1211	12.0651	1	243.0185				311310.0000
	1212	11.9057	1	331.3258				310909.0000
	1213	8.8888	1	175.0851				309607.0000
	1214	5.5364	1	163.1135				309362.0000
	1215	11.6743	4;5	3163.5448				309313.0000
	1216	2.6982	1	252.0706				309071.0000
	1217	6.1598	1	175.0853				308590.0000
	1218	2.3941	1	471.9838				307377.0000
	1219	5.1455	3	3540.4405				307301.0000
	1220	17.2597	1	163.1134				306538.0000
	1221	10.4566	1	175.0852				306189.0000
	1222	4.4658	1	340.2237				305384.0000
	1223	12.4003	1	347.3204				304535.0000
	1224	10.3261	1	302.0688				303764.0000
	1225	11.9782	1	179.0742				303369.0000
	1226	12.5029	1	384.2868				302433.0000
	1227	11.9782	1	393.3407				302335.0000
	1229	11.5441	1	503.3325				301871.0000
	1230	4.9140	2	1633.6999				301869.0000
	1231	6.1453	1	155.0440				301203.0000
	1232	7.0149	1	294.2816				300999.0000
	1233	6.7104	1	242.0736				300263.0000
	1234	5.7825	2	1622.6653				300041.0000
	1235	4.6393	1	294.1341				299904.0000
	1236	12.1231	1	325.1489				296537.0000
	1237	4.2345	1	175.0851				295499.0000
	1238	9.5409	2	1582.5780				295123.0000
	1239	12.5319	1	428.3130				294812.0000
	1240	11.1237	2	429.1263				294387.0000
	1241	14.4740	1	201.2108				291838.0000
	1242	12.3714	1	245.1460				291768.0000
	1243	10.6305	2	444.0851				290502.0000
	1244	5.2758	2;3	1944.7522				289855.0000
	1245	9.5409	1	376.0796				289741.0000
	1246	14.5174	4;5	3365.6083				288700.0000
	1247	2.1333	2;1	436.0178				288379.0000
	1248	17.7976	1	237.0071				288231.0000
	1249	4.6682	1	175.0854				287693.0000
	1250	6.2613	1	288.1200				285340.0000
	1251	2.1623	1	323.1230				284132.0000
	1252	3.9597	2	1991.8560				280792.0000
	1253	14.6477	1	199.9661				279945.0000
	1254	7.3356	1	282.1690				279809.0000
	1255	14.3703	1	195.9690				279770.0000
	1256	4.5236	2	802.3868				279639.0000
	1257	2.7417	1	184.1584				278559.0000
	1258	11.5730	4	3365.5998				275662.0000
	1259	2.7997	1	211.0015				274533.0000
	1260	1.6559	1	307.0153				272770.0000
	1261	1.5546	1	215.0804				272624.0000
	1262	0.1054	1	175.0852				272236.0000
	1263	3.0896	1	194.0113				271599.0000
	1264	12.6772	1	213.2466				271475.0000
	1265	2.0899	1	162.0204				270295.0000
	1267	0.8744	1	175.0852				268965.0000
	1268	9.6279	2	1110.3713				268942.0000
	1269	19.6256	1	236.0453				268693.0000
	1270	4.7839	1	187.1148				268415.0000
	1271	6.4495	2;3	1093.3530				267779.0000
	1272	0.4107	1	194.0113				267199.0000
	1273	10.9498	1	171.0215				267048.0000
	1274	9.5554	1	360.1034				266065.0000
	1275	4.9573	2;3	1831.7467				265492.0000
	1276	14.8942	1	321.9683				264773.0000
	1277	2.8866	1	236.0808				264766.0000
	1278	2.8142	1	323.9937				262076.0000
	1279	2.1189	1	324.0746				261076.0000
	1280	15.3435	1	173.0696				260930.0000
	1281	12.2409	1	416.3396				260644.0000
	1282	11.5151	1	416.2225				260323.0000
	1283	1.9163	1	258.0861				259926.0000
	1284	6.4205	3	2716.0592				259168.0000
	1285	10.7175	1	282.0826				258852.0000
	1286	5.7969	2;3	1901.6398				258604.0000
	1287	2.0754	1	337.9951				258225.0000
	1288	13.2283	1	556.4658				257772.0000
	1289	11.0368	1	444.1884				255385.0000
	1290	4.8995	2	1607.6731				255371.0000
	1291	12.2264	1	368.2340				255308.0000
	1292	9.1205	1	163.1135				255186.0000
	1293	19.9009	1	252.0704				254502.0000
	1294	0.4252	1	170.1427				254339.0000
	1295	11.1817	1	163.1134				253889.0000
	1296	0.2359	1	191.9730				253568.0000
	1297	6.0150	1	163.1134				253029.0000
	1298	7.1906	1	287.1018				253028.0000
	1299	6.3916	1	370.1871				252676.0000
	1300	1.6849	1	408.0137				250875.0000
	1301	8.7298	1	163.1133				250801.0000
	1302	10.6305	1	196.1109				250303.0000
	1303	11.9782	1	242.1680				249469.0000
	1304	6.1018	1	347.1531				249319.0000
	1305	5.0875	2	1557.6043				249155.0000
	1306	8.7876	1	300.0469				248573.0000
	1307	4.3067	1	344.2439				248185.0000
	1308	1.9452	1	315.0580				247066.0000
	1309	2.5968	1	406.0252				246845.0000
	1310	5.4930	2	1612.6680				245787.0000
	1311	6.1163	1	153.0110				245462.0000
	1312	4.2345	2	892.3418				245160.0000
	1313	11.9782	1	220.1471				244966.0000
	1314	10.4856	1	321.1011				244963.0000
	1315	7.9171	1	236.0454				244727.0000
	1316	6.0005	2	718.2254				244250.0000
	1317	1.6559	1	170.1427				243689.0000
	1318	5.5074	1	241.0598				243370.0000
	1319	5.2034	2	405.0603				243017.0000
	1320	11.7467	1	272.1605				242670.0000
	1321	5.5074	1	173.0697				242484.0000
	1322	4.7983	1	445.2663				241838.0000
	1323	6.7974	1	469.2672				241634.0000
	1324	11.6888	1	458.2750				241603.0000
	1325	2.1189	1	230.0776				241537.0000
	1326	12.4003	1	421.3786				241133.0000
	1327	14.5898	1	168.9516				240685.0000
	1328	14.6477	1	222.9822				240561.0000
	1329	1.7283	1	200.0543				240394.0000
	1330	11.9637	1	165.9791				240293.0000
	1331	10.4711	2	355.0893				240230.0000
	1333	14.6477	1	194.9871				239945.0000
	1334	2.0031	1	217.0958				239286.0000
	1335	5.5074	1	153.0109				238567.0000
	1337	10.6885	1	171.0217				238185.0000
	1338	6.0150	4;3	2755.1224				237749.0000
	1339	0.9034	1	173.0695				237485.0000
	1340	9.5554	2	415.1108				236825.0000
	1341	11.7900	1	166.1364				236383.0000
	1342	2.0465	1	173.0695				235452.0000
	1343	11.8768	1	753.6150				234983.0000
	1344	12.6628	1	191.9729				234590.0000
	1345	2.0899	1	241.0597				234259.0000
	1346	1.8585	1	208.0538				234212.0000
	1347	2.6982	1	228.0255				233116.0000
	1348	11.7322	2	441.2015				232352.0000
	1349	12.2843	1	281.2154				232305.0000
	1350	14.4740	1	264.2352				232099.0000
	1351	11.3266	1	320.2336				231377.0000
	1352	11.6888	1	246.1109				230484.0000
	1353	2.3071	1	642.0298				230143.0000
	1354	9.1205	1	173.0695				229669.0000
	1355	6.3772	1	228.1485				228294.0000
	1356	3.5396	1	179.9935				228264.0000
	1357	6.1308	1	173.0697				228110.0000
	1358	18.6092	1	236.0453				227483.0000
	1359	5.8839	1	153.0111				226917.0000
	1360	12.1086	1	269.2729				226442.0000
	1361	10.8194	1	459.3062				226367.0000
	1362	12.2843	1	340.2601				226335.0000
	1363	5.4930	1	215.0805				225222.0000
	1364	9.5554	1	246.0851				224772.0000
	1365	9.2803	1	266.2006				224543.0000
	1366	11.4861	1	241.0596				223566.0000
	1367	6.0005	2	820.3050				223527.0000
	1368	2.1189	1	636.0124				223477.0000
	1369	11.9782	1	355.2737				222353.0000
	1370	3.7280	1	173.0696				221800.0000
	1371	10.3116	1	262.0787				221797.0000
	1372	11.8479	1	366.2035				221662.0000
	1373	14.5029	1	268.9152				221023.0000
	1374	6.4495	2	2126.7948				220854.0000
	1375	9.1350	1	171.0216				220370.0000
	1376	6.8408	1	270.1093				220023.0000
	1377	14.8362	1	161.0695				219874.0000
	1378	14.7347	1	172.0856				219845.0000
	1379	9.2223	1	161.0695				218827.0000
	1380	14.5753	1	166.9881				216679.0000
	1381	13.2283	1	286.9740				216630.0000
	1382	6.2903	1	173.0697				216374.0000
	1383	4.9573	1	724.3155				215763.0000
	1384	5.7101	2	1821.7694				215705.0000
	1385	2.0899	1	409.0546				214581.0000
	1386	2.1768	1	284.1724				214242.0000
	1387	3.8150	1	241.0598				213825.0000
	1388	6.3627	2	712.0643				213766.0000
	1389	6.9134	1	343.1761				213576.0000
	1390	3.3222	1	203.0803				213507.0000
	1391	8.6430	1	372.1224				212631.0000
	1392	12.4149	1	486.3549				212543.0000
	1393	14.5029	4	1990.0144				211461.0000
	1394	5.1020	2;3	1872.7660				211145.0000
	1395	11.9782	1	178.1365				210495.0000
	1396	12.4003	1	218.1680				210464.0000
	1397	11.7611	1	154.0636				209944.0000
	1398	11.7467	1	480.2564				209922.0000
	1399	2.2058	1	319.0152				209308.0000
	1400	12.1521	1	211.0465				209121.0000
	1401	9.6569	2;3	1116.3694				208384.0000
	1402	14.4885	1	721.7480				208365.0000
	1403	2.4955	1	376.2078				208268.0000
	1404	5.7246	2;3	1885.6674				208003.0000
	1405	10.4856	1	296.0519				207708.0000
	1406	7.3211	4;2;3	1961.6947				206820.0000
	1407	6.5074	2;1	1051.3934				206675.0000
	1408	11.9782	1	330.1991				206122.0000
	1409	2.4810	1	156.0404				205344.0000
	1410	10.4856	1	538.1784				205193.0000
	1411	5.6811	2;1	306.0219				203524.0000
	1412	0.5266	1	236.0453				201518.0000
	1413	3.3802	1	215.0803				201154.0000
	1414	6.2323	1	172.0855				200788.0000
	1416	0.7729	1	228.0600				199883.0000
	1417	5.1455	4;2;3	1798.6300				199547.0000
	1418	5.5074	1	282.0663				199436.0000
	1419	5.8839	1	228.0985				199157.0000
	1420	6.0729	1	766.3627				199112.0000
	1421	7.4516	1	206.0651				199103.0000
	1422	5.3483	2	453.0640				198858.0000
	1423	17.5512	1	252.0705				198584.0000
	1424	14.6477	1	791.6040				197736.0000
	1425	9.1784	1	233.0659				197430.0000
	1426	9.1205	4;2;3	1945.6986				197292.0000
	1427	10.4856	2	429.1263				197249.0000
	1428	0.5846	1	241.0597				196889.0000
	1429	19.6835	1	194.0111				196761.0000
	1430	9.1205	1	172.0855				196687.0000
	1431	6.8553	1	527.2724				195991.0000
	1432	14.0773	1	665.6827				195891.0000
	1433	9.4686	1	1094.9025				195674.0000
	1434	14.5608	1	175.9454				195663.0000
	1435	11.9927	1	256.1837				194857.0000
	1436	12.5319	1	472.3393				194805.0000
	1437	5.3193	1	215.0804				194390.0000
	1438	19.8140	1	194.0111				193532.0000
	1439	5.1744	2	656.3098				192970.0000
	1440	2.1913	2;1	475.0998				192585.0000
	1441	6.0294	1	215.0803				192565.0000
	1442	0.7150	1	179.9935				192254.0000
	1443	2.8142	1	173.0695				192075.0000
	1444	6.0294	3	993.3573				191943.0000
	1445	12.2264	1	312.2290				191701.0000
	1446	11.9782	1	283.2886				191478.0000
	1447	8.7298	1	241.0596				191269.0000
	1448	11.9927	1	239.1684				190423.0000
	1449	2.6548	2;1	614.0300				190023.0000
	1450	8.5119	1	171.0216				189968.0000
	1451	1.9019	1	215.0803				188381.0000
	1452	6.3772	1	1071.8865				188094.0000
	1453	12.2264	1	350.2949				187872.0000
	1454	7.3646	2;3	1956.8374				187783.0000
	1455	15.7785	1	282.2570				187656.0000
	1456	0.3518	1	215.0802				187425.0000
	1457	9.1205	2	1666.7265				187142.0000
	1458	10.4856	1	241.0597				186550.0000
	1459	12.1231	1	206.1680				186355.0000
	1460	11.9927	1	163.1134				184944.0000
	1461	2.1478	2	628.0464				184675.0000
	1462	6.1163	4	5329.2171				184587.0000
	1463	19.0168	1	194.0111				184406.0000
	1464	12.0651	1	245.1789				184215.0000
	1465	9.6858	2;3	1930.7938				184191.0000
	1466	2.1768	1	553.0977				183052.0000
	1467	10.5001	1	242.0899				182921.0000
	1468	6.0005	1	167.0590				182735.0000
	1469	2.1913	1	415.2553				182500.0000
	1470	9.6424	1	384.3117				181786.0000
	1471	9.5554	1	373.2417				181633.0000
	1472	8.7876	2	375.0876				181502.0000
	1473	2.0031	1	202.0487				181259.0000
	1474	17.0567	1	241.0596				180334.0000
	1475	11.7611	1	406.1985				178744.0000
	1476	8.4829	1	214.1191				178212.0000
	1477	16.3164	1	163.9779				178035.0000
	1478	11.9927	1	180.1522				177300.0000
	1479	12.0651	1	243.1997				177014.0000
	1480	8.7298	1	215.0802				176468.0000
	1481	4.9573	1	241.0597				176359.0000
	1482	1.0773	1	320.0105				176311.0000
	1483	3.8150	2;1	650.0910				176231.0000
	1484	1.8729	2	351.0857				175950.0000
	1485	7.1472	1	780.3786				175574.0000
	1486	17.5367	1	215.0801				175332.0000
	1487	6.1163	3	2664.0939				174967.0000
	1488	6.4061	1	224.1036				174733.0000
	1489	11.9492	1	174.1052				174458.0000
	1490	17.1437	1	252.0704				174097.0000
	1491	1.2508	1	246.1242				173829.0000
	1492	4.9284	2;3	716.3960				173787.0000
	1493	15.6334	1	172.0855				173159.0000
	1494	5.3628	1	390.0792				173143.0000
	1495	6.2033	1	215.0804				173127.0000
	1496	9.4975	1	215.0803				173090.0000
	1497	13.4173	1	235.9919				172531.0000
	1498	17.5077	1	194.0111				172416.0000
	1499	6.3048	1	224.1036				172354.0000
	1500	11.9927	1	188.1208				172297.0000
	1502	6.9714	1	236.0455				171806.0000
	1503	9.3238	1	241.0598				170934.0000
	1504	18.7107	1	194.0111				169355.0000
	1505	7.2341	1	172.0856				169126.0000
	1506	5.4641	1	187.0855				169114.0000
	1507	13.5063	1	337.3361				169056.0000
	1508	13.9591	1	171.9498				168944.0000
	1509	9.4686	2	1620.5271				168828.0000
	1510	5.8259	1	256.0933				168340.0000
	1511	5.2613	2	1519.6568				168323.0000
	1512	11.1382	1	172.0855				168143.0000
	1513	10.1359	1	172.0856				167933.0000
	1514	5.2758	1	198.1742				167799.0000
	1515	4.8417	1	172.1582				167592.0000
	1516	6.0584	2	2775.2914				167494.0000
	1517	7.4516	1	189.0833				167270.0000
	1518	9.7293	1	370.2222				167003.0000
	1519	5.4785	1	228.0124				166899.0000
	1520	6.0874	1	161.0695				166877.0000
	1521	4.0031	1	172.0855				166743.0000
	1522	12.0217	1	192.1522				166435.0000
	1523	16.8103	1	252.0705				166337.0000
	1524	10.6885	1	172.0857				166220.0000
	1525	13.6951	1	235.9918				166200.0000
	1526	5.1744	1	206.0651				166038.0000
	1527	5.9274	1	374.1017				165816.0000
	1528	8.5707	1	172.0854				165268.0000
	1529	12.7642	1	173.9469				165050.0000
	1530	3.3222	1	230.0777				164429.0000
	1531	6.9279	2;1	473.1712				164285.0000
	1532	8.1930	1	228.0124				163646.0000
	1533	17.0712	1	260.0164				163443.0000
	1534	9.8169	1	206.0650				163437.0000
	1535	0.0764	1	161.0695				163276.0000
	1536	6.2323	1	172.0856				163084.0000
	1537	13.2283	1	257.2730				162898.0000
	1538	11.9492	1	244.1983				162643.0000
	1539	8.4249	1	393.0140				162609.0000
	1540	14.3413	1	178.0601				162283.0000
	1541	12.4003	1	376.3205				162019.0000
	1542	1.8440	1	172.0854				161868.0000
	1543	11.1237	1	260.1011				161583.0000
	1544	5.3338	2	1621.6909				161541.0000
	1545	2.6113	2	425.0324				161341.0000
	1546	11.3411	1	172.0855				161322.0000
	1547	18.8556	1	260.0163				161160.0000
	1548	0.3228	1	260.0163				161103.0000
	1549	2.1044	1	187.0853				161061.0000
	1550	4.8417	1	181.0747				160948.0000
	1551	3.1041	1	287.1970				160913.0000
	1552	2.1913	1	419.1807				160746.0000
	1553	6.6089	1	199.0854				160671.0000
	1554	6.0150	2;1	1061.3298				159207.0000
	1555	7.1617	2;1	419.1298				159180.0000
	1556	6.6089	1	171.0216				159116.0000
	1557	12.2989	1	262.1513				159109.0000
	1558	0.4542	1	172.0855				159003.0000
	1559	11.3701	1	172.0856				158411.0000
	1560	13.0979	1	281.2728				158081.0000
	1561	9.7293	1	215.0805				157954.0000
	1562	5.1744	1	177.0632				157038.0000
	1563	11.8913	1	474.3201				156596.0000
	1564	6.6959	2	540.2188				156381.0000
	1565	9.3093	2;3	1098.3928				156248.0000
	1566	6.2468	1	265.0873				156167.0000
	1567	11.4716	1	380.1828				156150.0000
	1568	6.5074	4;3	1082.5167				155955.0000
	1569	5.8404	1	172.0855				155311.0000
	1570	6.0150	2	983.4058				154813.0000
	1571	12.1521	1	368.2554				154406.0000
	1572	12.1666	1	264.2464				154263.0000
	1573	6.6524	1	209.1039				154136.0000
	1574	14.5463	1	292.2659				153860.0000
	1575	12.6338	1	337.3360				153820.0000
	1576	15.1696	1	215.0803				153772.0000
	1577	16.0974	1	260.0165				153506.0000
	1578	8.3959	1	161.0696				153460.0000
	1579	2.2058	1	310.0293				153074.0000
	1580	0.5846	1	260.0164				152853.0000
	1581	15.3145	1	162.0204				152735.0000
	1582	5.0731	1	305.0583				152542.0000
	1583	3.4671	1	172.0856				152389.0000
	1584	12.1086	1	163.9779				152344.0000
	1585	10.5001	1	287.0950				152315.0000
	1586	13.3301	1	542.4502				152192.0000
	1587	11.4571	1	161.0695				152146.0000
	1588	7.9606	2;3;1	1005.4402				152002.0000
	1589	5.4930	1	185.0698				151582.0000
	1590	15.2566	1	150.9308				151533.0000
	1591	8.0331	2	975.4320				151527.0000
	1592	9.5554	2;3	1979.8524				151404.0000
	1593	2.1913	1	476.1661				150548.0000
	1594	19.2777	1	199.0464				150504.0000
	1595	7.7721	1	248.1513				149960.0000
	1596	5.2034	2;3	977.4102				149870.0000
	1597	5.6376	1	181.0748				149668.0000
	1598	11.2686	1	215.0803				149607.0000
	1599	6.6234	1	161.0696				149474.0000
	1600	9.5844	2	1038.4415				149216.0000
	1601	6.1163	1	236.0455				148274.0000
	1602	5.6666	1	161.0696				147867.0000
	1603	3.5396	1	199.0467				147554.0000
	1604	2.6982	1	336.0383				146904.0000
	1605	11.9347	1	173.9469				146360.0000
	1606	6.0439	2	2024.8007				146092.0000
	1607	5.2468	1	161.0696				146049.0000
	1608	9.4252	2;1	307.0854				145647.0000
	1609	18.2324	1	260.0163				145618.0000
	1610	14.7347	1	258.1227				145541.0000
	1611	5.9860	2;3	1043.3547				145395.0000
	1612	0.4687	1	187.0853				145345.0000
	1613	9.8604	1	172.0856				145252.0000
	1614	10.4421	2	430.1604				145179.0000
	1615	6.1163	1	274.0864				144853.0000
	1616	12.0796	1	322.1493				144837.0000
	1617	12.6193	1	329.1090				144749.0000
	1618	16.4324	1	252.0705				144712.0000
	1619	14.7637	1	198.1742				144426.0000
	1620	15.7349	1	163.9779				144317.0000
	1621	14.7637	1	393.9669				144160.0000
	1622	14.4885	1	598.5129				144056.0000
	1623	14.5608	1	308.2787				143991.0000
	1624	0.0156	1	172.0856				143804.0000
	1625	5.8259	3	2613.0459				143765.0000
	1626	3.8005	1	187.0853				143436.0000
	1627	2.0899	1	199.0854				143092.0000
	1628	11.1237	2	481.1512				143092.0000
	1629	9.2078	1	236.0455				142937.0000
	1630	19.8720	1	260.0163				142856.0000
	1631	4.7260	2	842.4655				142739.0000
	1632	14.0773	1	663.6667				142708.0000
	1633	12.2264	1	493.4625				142506.0000
	1634	6.0150	1	1039.8621				142430.0000
	1635	8.8454	2;1	307.0854				142286.0000
	1636	7.1327	2;3	1021.4059				142217.0000
	1637	12.5029	1	530.3814				142210.0000
	1638	10.9933	1	215.0803				141927.0000
	1639	1.8874	1	380.0822				141812.0000
	1640	12.0651	1	191.0777				141601.0000
	1641	7.3356	1	411.3214				141289.0000
	1642	12.4003	1	505.4725				141221.0000
	1643	3.4961	1	233.9886				140752.0000
	1644	5.2034	2	1108.4887				140518.0000
	1645	9.9039	1	260.0166				140502.0000
	1646	9.4252	2	431.1062				140161.0000
	1647	6.0150	2	1299.4468				139875.0000
	1648	13.2283	1	598.5132				139862.0000
	1649	6.5799	1	527.2728				139744.0000
	1650	3.5396	1	795.3895				139688.0000
	1651	5.7246	1	294.2815				139672.0000
	1652	9.3672	2	378.0769				139310.0000
	1653	14.3413	1	268.2473				139247.0000
	1654	5.2179	2	961.3481				138882.0000
	1655	6.5944	2	540.2187				138514.0000
	1656	7.3211	4;2;3	1945.7186				138344.0000
	1657	8.3814	1	504.2452				138291.0000
	1658	13.6659	1	216.0982				138119.0000
	1659	6.2468	1	206.0651				137989.0000
	1660	6.4929	1	167.0591				137856.0000
	1661	11.9782	1	232.1045				137687.0000
	1662	14.4284	1	189.9778				137669.0000
	1663	2.9737	1	153.0408				136821.0000
	1664	4.9863	1	199.0855				136774.0000
	1665	16.8972	1	260.0162				136612.0000
	1666	11.9782	1	334.1365				136474.0000
	1667	8.2800	1	194.0113				136340.0000
	1668	11.9782	1	281.2728				136233.0000
	1669	9.4541	1	236.0453				136049.0000
	1670	9.3093	1	392.2419				134882.0000
	1671	12.1666	1	428.3129				134769.0000
	1672	5.9128	1	171.0218				134655.0000
	1673	13.2283	1	691.6982				134614.0000
	1674	13.3882	5	794.8126				134465.0000
	1675	12.1521	1	367.3830				134203.0000
	1676	10.8194	1	260.0165				133919.0000
	1677	5.1744	2	701.3852				133909.0000
	1678	9.2948	3	2760.1162				133801.0000
	1679	2.8287	1	172.0856				133040.0000
	1680	12.3714	1	332.2941				133034.0000
	1681	5.4785	1	198.1743				132943.0000
	1682	7.8736	1	189.0833				132937.0000
	1683	6.9134	1	365.1582				132932.0000
	1684	5.0731	1	322.0227				132830.0000
	1685	7.3356	2	1682.7207				132315.0000
	1686	5.2758	2;3	1886.7815				131952.0000
	1687	10.0489	1	342.0867				131751.0000
	1688	10.8049	1	414.2485				131716.0000
	1689	14.4448	1	217.0273				131489.0000
	1690	6.8553	1	713.3375				131298.0000
	1691	1.0483	1	214.0099				131199.0000
	1692	5.3048	1	236.0457				130970.0000
	1693	5.9128	1	236.0456				130851.0000
	1694	2.6113	2;1	307.0152				130769.0000
	1695	5.1455	2;1	1001.3783				130669.0000
	1696	4.1766	1	276.1737				130641.0000
	1697	0.1054	1	282.2569				130638.0000
	1698	11.4426	1	187.0853				130533.0000
	1699	14.7347	1	180.1273				130189.0000
	1700	12.6772	1	337.9950				130081.0000
	1702	5.2903	1	171.0217				129411.0000
	1703	9.1494	1	260.0163				129373.0000
	1704	3.1331	1	300.1350				129109.0000
	1705	12.5029	1	542.4499				129070.0000
	1706	4.0754	1	539.0473				128037.0000
	1707	6.4639	1	469.2667				127864.0000
	1708	6.6089	1	152.0426				127444.0000
	1709	12.1666	1	268.2889				127437.0000
	1710	14.5174	4;5	3478.6882				127315.0000
	1711	14.7347	1	179.9935				127127.0000
	1712	12.1231	1	362.2142				127055.0000
	1713	15.9090	1	163.9779				126783.0000
	1714	6.1163	4;3	2759.9783				126625.0000
	1715	6.6814	1	300.1134				126573.0000
	1716	2.0754	1	185.1424				126424.0000
	1717	6.0729	2	1807.7906				125949.0000
	1719	5.1744	2;3	1011.3302				125701.0000
	1720	6.8119	1	374.1018				125623.0000
	1721	4.9140	2	979.3573				125556.0000
	1722	6.2178	1	526.2883				125545.0000
	1723	8.6286	1	198.1741				125489.0000
	1724	5.2613	1	172.0857				125415.0000
	1725	2.0031	1	188.0670				125399.0000
	1726	5.8694	1	262.0789				124851.0000
	1727	0.9613	1	276.1737				124693.0000
	1728	4.0031	4	1560.1131				124658.0000
	1729	2.9737	1	304.0123				124330.0000
	1730	13.5644	1	554.4500				124315.0000
	1731	11.1092	2	373.1255				123699.0000
	1732	13.2283	1	721.7458				122919.0000
	1733	11.4861	1	236.0455				122340.0000
	1734	2.0320	1	198.1740				122227.0000
	1735	12.0217	1	272.1787				121735.0000
	1736	3.8150	2	1044.3298				121582.0000
	1737	6.0729	2	2646.6386				121292.0000
	1738	2.2926	1	282.2569				121144.0000
	1739	7.3501	2	473.1706				120997.0000
	1740	11.8768	1	337.3359				120894.0000
	1741	14.5463	1	184.1227				120799.0000
	1742	19.9299	1	179.9933				120637.0000
	1743	13.2283	1	304.1510				120044.0000
	1744	10.6015	1	238.0828				120035.0000
	1745	8.5997	1	236.0455				119249.0000
	1746	3.3802	1	156.0405				119191.0000
	1747	6.3048	1	199.0852				119172.0000
	1748	13.5209	1	191.9729				119094.0000
	1749	2.1913	1	536.1293				118958.0000
	1750	5.0731	1	161.0176				118708.0000
	1751	7.2776	1	194.0113				118623.0000
	1752	9.2658	1	206.0651				118601.0000
	1753	3.1475	1	272.0412				118477.0000
	1754	14.8942	1	177.0389				118458.0000
	1755	2.8142	1	276.1737				118025.0000
	1756	11.5585	1	264.1344				118003.0000
	1757	10.5001	1	303.1626				117999.0000
	1758	14.6477	1	180.0086				117924.0000
	1759	5.0875	2	402.2021				117907.0000
	1760	6.1453	1	198.1742				117879.0000
	1761	14.1792	1	191.9729				117728.0000
	1762	9.0770	2	1887.7617				117614.0000
	1763	5.8694	2;1	469.1089				117446.0000
	1764	14.6913	1	390.2786				117289.0000
	1765	2.7707	1	300.1349				117229.0000
	1766	3.6266	1	218.0566				117168.0000
	1767	3.3367	2	710.1726				117135.0000
	1768	3.2490	1	282.2572				117110.0000
	1769	6.4205	1	194.0114				116846.0000
	1770	6.0729	2;3	1007.3900				116815.0000
	1771	0.7729	1	322.0228				116691.0000
	1772	2.8577	1	172.0855				116615.0000
	1773	10.8919	1	272.0585				116506.0000
	1774	1.1641	1	185.0673				116502.0000
	1775	14.5898	1	185.9399				116375.0000
	1776	9.3238	1	250.2056				116338.0000
	1777	11.9927	1	194.1679				116231.0000
	1778	1.2364	1	216.1136				116220.0000
	1779	11.2541	1	470.3486				115762.0000
	1780	0.8164	1	233.0223				115701.0000
	1781	5.4641	1	237.0073				115495.0000
	1782	6.1018	1	413.1931				115450.0000
	1783	3.2200	2	942.4065				115240.0000
	1784	10.8194	1	431.2749				115139.0000
	1785	16.5338	1	181.9441				115093.0000
	1786	7.3066	1	196.1222				115029.0000
	1787	0.6426	1	201.1009				114933.0000
	1788	5.4785	1	199.0855				114313.0000
	1789	6.2903	1	315.1122				114073.0000
	1790	3.2346	1	305.0963				113866.0000
	1791	10.4856	1	387.2572				113864.0000
	1792	5.1889	1	770.3035				113835.0000
	1793	14.8942	1	241.0597				113219.0000
	1794	9.1350	2;3	1929.7201				113200.0000
	1795	9.7735	1	258.1227				113018.0000
	1796	4.0320	1	201.1011				112974.0000
	1797	9.6858	4;2;3	1984.7103				112707.0000
	1798	5.6666	1	198.1743				112543.0000
	1799	12.5609	1	516.3655				112263.0000
	1800	3.7570	2;1	320.0600				111308.0000
	1801	8.2510	1	237.0072				111200.0000
	1802	5.2468	2;3	1861.7331				111065.0000
	1803	10.0344	1	379.0445				111044.0000
	1804	6.5944	1	390.2789				110356.0000
	1805	12.2264	1	223.0499				110323.0000
	1806	3.8005	1	198.1742				110153.0000
	1807	9.4252	1	201.1010				109737.0000
	1808	4.1188	1	233.0128				109606.0000
	1809	0.3817	1	276.1737				109589.0000
	1810	12.5029	1	574.4076				109464.0000
	1811	14.4448	1	212.2262				109360.0000
	1812	7.9751	3	2776.1123				109351.0000
	1813	10.0634	2;1	492.1253				109156.0000
	1814	15.1116	1	204.9814				109032.0000
	1815	4.9863	1	390.2789				108695.0000
	1816	3.5396	1	309.0563				108512.0000
	1817	12.1231	1	183.1631				108397.0000
	1818	0.5411	1	276.1736				108211.0000
	1819	13.8865	1	791.6017				108158.0000
	1820	12.1521	1	693.7138				108003.0000
	1821	5.9571	1	199.0856				107995.0000
	1822	16.1715	1	168.9834				107649.0000
	1823	0.9324	1	300.1349				107285.0000
	1824	12.7207	1	373.0990				107080.0000
	1825	6.0729	3	2739.1457				107011.0000
	1826	12.3858	1	216.0982				106892.0000
	1827	6.2178	1	374.1016				106788.0000
	1828	16.6932	1	300.1347				106604.0000
	1829	14.6477	1	210.0103				106491.0000
	1830	2.6548	1	187.9986				106403.0000
	1831	17.1291	1	300.1348				105998.0000
	1832	12.4003	1	763.5701				105720.0000
	1833	5.2758	3	1982.7006				105641.0000
	1834	11.9202	1	297.2677				105543.0000
	1835	7.1036	2	1775.7655				105471.0000
	1836	0.1779	1	322.0228				104926.0000
	1837	14.6477	1	240.8777				104758.0000
	1838	6.2903	1	282.0661				104723.0000
	1839	15.6769	1	168.9833				104686.0000
	1840	11.4716	1	300.1769				104655.0000
	1841	5.9860	1	390.2789				104590.0000
	1842	12.9239	1	163.9778				104485.0000
	1843	0.8599	1	198.1741				103740.0000
	1844	10.6451	1	237.0070				103524.0000
	1845	6.1598	1	201.1011				103218.0000
	1846	5.2034	2;3	965.3423				103117.0000
	1847	12.7207	1	278.1528				103015.0000
	1848	4.9863	1	258.1225				102901.0000
	1849	10.9208	2	319.1039				102860.0000
	1850	19.2632	1	300.1347				102857.0000
	1851	15.5030	1	300.1349				102488.0000
	1852	15.0537	1	171.9498				102459.0000
	1853	14.8652	1	259.1067				102237.0000
	1854	2.0754	1	300.1349				102136.0000
	1855	0.7440	1	258.1227				101491.0000
	1856	15.9814	1	233.0127				101133.0000
	1857	7.0149	1	296.2786				101003.0000
	1858	0.3518	1	390.2788				100722.0000
	1859	5.2179	1	586.2623				100613.0000
	1860	2.7852	2	375.9971				100503.0000
	1861	6.3482	3	2749.1475				100481.0000
	1862	3.5976	1	282.2570				100300.0000
	1863	15.7349	1	320.0600				100151.0000
	1864	13.3592	1	791.6017				100061.0000
	1865	9.5265	1	217.0782				99781.0000
	1866	14.1647	1	283.3252				99775.0000
	1867	13.5644	1	540.4346				99761.0000
	1868	3.4671	1	390.2789				99726.0000
	1869	2.3071	1	257.9741				99602.0000
	1870	7.3356	2;1	320.1251				99421.0000
	1871	8.9322	2	431.1063				99207.0000
	1872	7.4081	1	371.1709				98918.0000
	1873	5.3483	2;3	1845.7018				98915.0000
	1874	18.1889	1	300.1349				98584.0000
	1875	5.4930	1	201.1011				98492.0000
	1876	6.1453	4;3	3522.4311				98296.0000
	1877	16.2729	1	300.1348				98043.0000
	1878	11.8623	1	390.2027				97749.0000
	1879	19.6545	1	153.0407				97702.0000
	1880	1.9452	2	599.0492				97192.0000
	1881	12.8369	1	379.3102				96815.0000
	1882	10.5291	1	201.1011				96745.0000
	1883	18.4933	1	300.1350				96662.0000
	1884	14.8217	1	247.9313				96359.0000
	1885	7.2197	1	343.1757				96103.0000
	1886	15.4015	2	306.0218				95639.0000
	1887	10.4711	1	390.2785				95504.0000
	1888	5.3483	1	300.1352				95386.0000
	1889	12.2699	1	665.6827				95030.0000
	1890	7.4805	1	201.1012				94890.0000
	1891	2.6693	1	186.0512				94886.0000
	1892	6.6234	1	258.1229				94701.0000
	1893	1.9308	1	201.1009				94691.0000
	1894	8.8888	2	415.1106				94640.0000
	1895	7.4516	1	193.0637				94609.0000
	1896	9.4686	1	237.0070				94265.0000
	1897	9.1205	1	154.0747				93940.0000
	1898	2.5824	1	232.0932				93604.0000
	1899	10.0924	1	469.3648				93584.0000
	1900	11.1092	1	233.0222				93572.0000
	1901	12.6483	1	693.7140				93556.0000
	1902	4.8850	3	1966.7165				93495.0000
	1903	7.0149	2;3	1875.7544				93274.0000
	1904	11.1237	1	260.0166				93048.0000
	1905	12.2843	1	266.0710				92978.0000
	1906	5.1744	1	214.0099				92843.0000
	1907	11.7322	1	312.1561				92719.0000
	1908	12.2989	1	198.1742				92686.0000
	1909	5.7969	1	284.1287				92502.0000
	1910	9.6424	1	168.0694				91943.0000
	1911	6.0439	1	237.0073				91751.0000
	1912	3.9886	1	240.0155				91547.0000
	1913	3.5251	2	1036.4167				91344.0000
	1914	5.1599	2;3	1782.6570				91314.0000
	1915	14.6477	1	227.9976				90975.0000
	1916	2.4520	1	276.0622				90742.0000
	1917	0.9613	1	278.1531				90640.0000
	1918	12.2264	1	326.2447				90634.0000
	1919	6.6814	1	614.2937				90604.0000
	1920	8.6286	1	232.0853				90526.0000
	1921	9.1784	2	1045.4376				90277.0000
	1922	6.0294	2	537.2463				90092.0000
	1923	14.4740	1	278.1530				90052.0000
	1924	4.0031	1	390.2789				89890.0000
	1925	11.8045	1	320.1612				89877.0000
	1926	11.1092	1	233.0221				89865.0000
	1927	12.4003	1	549.4989				89760.0000
	1928	6.1888	2	540.2185				89704.0000
	1929	6.2468	1	181.0748				89614.0000
	1930	6.0439	1	267.0978				89588.0000
	1931	3.6266	1	363.0600				89425.0000
	1932	13.7824	1	321.3005				89413.0000
	1933	12.5609	1	286.2090				89348.0000
	1934	19.2487	1	276.1735				89072.0000
	1935	6.6669	4;3	3536.4513				89028.0000
	1936	11.7900	1	236.2150				88925.0000
	1937	12.2264	2	395.3612				88791.0000
	1938	12.4739	1	614.5747				88784.0000
	1939	12.5319	1	407.3628				88721.0000
	1940	15.6334	1	412.2606				88695.0000
	1941	5.2903	2	1164.4094				88605.0000
	1942	14.5608	1	156.9683				87876.0000
	1943	5.7680	1	273.0649				87635.0000
	1944	5.4641	1	267.0980				87524.0000
	1945	3.7860	2;1	492.0746				87433.0000
	1946	6.0150	1	270.1092				86985.0000
	1947	14.6622	2	301.9465				86903.0000
	1948	6.1743	4;3	2744.0053				86518.0000
	1949	7.0311	2	564.1327				86186.0000
	1950	14.4740	9	1358.3772				85926.0000
	1951	6.7249	1	390.2792				85908.0000
	1952	11.6309	1	418.3099				85661.0000
	1953	9.3382	1	390.2789				85552.0000
	1954	11.0078	1	256.1798				85419.0000
	1955	0.1779	1	197.0697				85387.0000
	1956	11.1382	1	242.1502				85197.0000
	1957	3.8005	1	156.0405				85179.0000
	1958	15.9090	1	412.2606				85087.0000
	1959	19.6835	1	300.1349				84934.0000
	1960	6.9569	1	168.0696				84801.0000
	1961	15.7059	1	217.0960				84629.0000
	1962	6.7249	1	322.0230				84548.0000
	1963	2.6258	1	409.0545				84546.0000
	1964	15.3145	1	199.0852				84511.0000
	1965	6.1888	3	1082.5159				83863.0000
	1966	5.2758	1	390.2790				83858.0000
	1967	11.9637	1	258.1225				83852.0000
	1968	11.2396	1	157.9899				83059.0000
	1969	10.7611	1	199.0855				82965.0000
	1970	12.0361	1	528.4343				82930.0000
	1971	10.7904	1	237.0073				82831.0000
	1972	9.1205	1	151.0501				82825.0000
	1973	8.3814	1	390.2789				82804.0000
	1974	17.5802	1	197.0696				82718.0000
	1975	9.1933	3	2793.2048				82621.0000
	1976	13.2283	1	257.9739				82585.0000
	1977	7.5530	1	179.9936				82529.0000
	1978	7.9171	1	266.2005				82493.0000
	1979	10.4566	1	154.0748				82492.0000
	1980	11.3846	1	237.0072				82392.0000
	1981	2.9592	1	197.0697				82347.0000
	1982	2.6258	1	277.0268				82186.0000
	1983	12.8949	1	528.4347				81919.0000
	1984	19.2922	1	276.1735				81780.0000
	1985	13.0834	1	614.5748				81686.0000
	1986	11.4136	1	240.0940				81586.0000
	1987	12.2554	1	481.3996				81242.0000
	1988	12.1231	1	210.0100				81236.0000
	1989	11.0368	1	206.0650				81209.0000
	1990	14.5463	1	691.6982				81180.0000
	1991	11.9927	1	167.0739				81126.0000
	1992	12.5609	1	560.3918				81079.0000
	1993	10.0924	1	246.0627				81076.0000
	1994	18.6092	1	197.9825				81042.0000
	1995	0.2359	1	418.3100				81036.0000
	1996	12.5464	1	370.1569				80980.0000
	1997	9.0626	2	1704.6742				80951.0000
	1998	12.5319	1	362.3047				80875.0000
	1999	10.6015	1	302.1856				80866.0000
	2000	9.9184	1	199.0855				80865.0000
	2001	5.1889	1	164.0482				80839.0000
	2002	2.9302	1	418.3100				80671.0000
	2003	10.1793	1	179.9934				80642.0000
	2004	9.5265	1	199.0854				80592.0000
	2005	0.0156	1	154.0749				80476.0000
	2007	8.1785	1	814.3632				80245.0000
	2008	8.1930	2;3	1055.3899				80234.0000
	2009	18.1455	2;1	306.0816				80156.0000
	2010	7.2052	1	209.5649				80061.0000
	2011	8.4974	1	204.0908				79880.0000
	2012	5.2613	2;3	979.3590				79838.0000
	2013	18.5948	1	418.3099				79664.0000
	2014	6.6814	1	154.0749				79571.0000
	2015	12.4003	1	662.4479				79526.0000
	2016	10.6740	1	179.9935				79441.0000
	2017	2.4231	1	238.2184				79332.0000
	2018	7.3211	1	278.1528				79149.0000
	2019	9.2658	1	418.3102				79081.0000
	2020	7.8301	1	338.1357				78908.0000
	2021	12.2264	1	195.1631				78795.0000
	2022	12.5609	1	174.1124				78719.0000
	2023	3.5541	2;1	410.0545				78699.0000
	2024	11.9057	1	225.1526				78543.0000
	2025	7.6996	1	179.9935				78508.0000
	2026	8.9756	1	181.0746				78424.0000
	2027	10.0344	2;1	314.0918				78388.0000
	2028	19.9734	1	276.1736				78229.0000
	2029	6.6669	1	471.2715				78220.0000
	2030	12.2699	1	159.0537				78139.0000
	2031	8.5563	1	266.0712				78120.0000
	2032	2.9592	1	233.0127				78083.0000
	2033	18.1020	1	163.9778				77917.0000
	2034	18.6527	1	197.0696				77881.0000
	2035	13.3592	1	603.4440				77868.0000
	2036	17.3901	1	418.3100				77808.0000
	2037	3.2490	1	278.1531				77675.0000
	2038	2.3941	1	308.0428				77576.0000
	2039	6.3048	1	154.0748				77505.0000
	2040	14.4740	1	253.9090				76956.0000
	2041	9.4107	2	359.1093				76633.0000
	2042	7.9171	1	368.1464				76567.0000
	2043	9.7003	1	151.0501				76557.0000
	2044	2.0465	1	278.1529				76545.0000
	2045	16.9117	1	188.9858				76483.0000
	2046	6.7829	1	526.2887				76481.0000
	2047	10.0344	1	254.1141				76467.0000
	2048	6.8844	1	203.0335				76100.0000
	2049	10.2246	1	152.0425				76074.0000
	2050	6.9859	1	179.9937				76018.0000
	2051	6.1888	1	278.1532				75954.0000
	2052	5.1020	1	151.0500				75891.0000
	2053	14.9377	1	267.0978				75875.0000
	2054	5.9274	1	418.3103				75752.0000
	2055	7.9606	1	418.3102				75750.0000
	2056	11.4426	1	151.0501				75695.0000
	2057	6.2903	1	151.0499				75589.0000
	2058	4.9863	1	167.0589				75575.0000
	2059	3.1765	1	216.0322				75572.0000
	2060	7.9461	2	1059.3525				75560.0000
	2061	3.5976	1	154.0749				75497.0000
	2062	19.5676	1	197.0697				75463.0000
	2063	18.8266	1	163.9779				75382.0000
	2064	10.0489	2	794.1630				75376.0000
	2065	8.0911	1	233.0224				75336.0000
	2066	17.5367	1	276.1736				75240.0000
	2068	11.9637	1	222.1628				75024.0000
	2067	14.7782	1	418.3100				75024.0000
	2069	14.8072	1	157.9899				75004.0000
	2070	11.0223	1	177.0645				74763.0000
	2071	10.9498	1	181.0747				74732.0000
	2072	8.7009	1	151.0499				74513.0000
	2073	0.4542	1	217.0959				74482.0000
	2074	16.7813	1	276.1735				74376.0000
	2075	17.5947	2;1	306.0815				74295.0000
	2076	12.5754	1	791.6014				74242.0000
	2077	12.7642	1	337.3358				74131.0000
	2078	10.2246	1	233.0223				74029.0000
	2079	10.7030	1	418.3103				73925.0000
	2080	13.2283	1	367.4194				73818.0000
	2081	12.3714	1	204.0907				73772.0000
	2082	9.8604	1	286.1406				73333.0000
	2083	12.6772	1	294.2813				73260.0000
	2084	7.3066	2;3	1999.6431				73150.0000
	2085	14.9522	1	266.0711				73130.0000
	2086	15.2566	1	197.0697				72902.0000
	2087	18.1744	1	412.2604				72823.0000
	2088	16.8827	2;1	306.0816				72822.0000
	2089	11.0658	1	151.0501				72650.0000
	2090	12.9674	1	418.3101				72600.0000
	2091	12.5029	1	393.3406				72521.0000
	2092	6.2613	1	272.1250				72411.0000
	2093	12.2264	1	201.2102				72398.0000
	2094	12.5754	1	239.2260				72303.0000
	2095	9.3093	1	157.9900				72262.0000
	2096	19.6256	1	322.0227				71934.0000
	2097	12.6772	1	199.9659				71906.0000
	2098	7.9461	2	818.3261				71785.0000
	2099	19.5966	1	322.0224				71770.0000
	2100	6.1453	1	197.0698				71630.0000
	2101	2.7417	1	233.0128				71610.0000
	2102	7.3211	2;3	1983.6633				71577.0000
	2103	12.5754	1	250.0406				71536.0000
	2104	15.7494	1	197.9825				71472.0000
	2105	5.9571	1	154.0750				71363.0000
	2106	17.6092	1	412.2603				71346.0000
	2107	4.9718	3	1645.6193				71276.0000
	2108	12.0941	1	208.1472				71217.0000
	2109	5.7390	1	300.1351				71158.0000
	2111	0.1344	1	418.3101				70787.0000
	2110	2.5534	1	197.0696				70787.0000
	2112	19.1618	1	214.0098				70681.0000
	2113	5.4930	1	154.0750				70645.0000
	2114	10.1359	1	418.3102				70474.0000
	2115	9.3672	1	189.0385				70452.0000
	2116	6.3048	1	282.2572				70397.0000
	2117	6.9134	1	325.1655				70265.0000
	2118	11.3121	1	256.1798				70121.0000
	2119	6.2323	1	671.3154				70077.0000
	2120	3.0461	1	203.0333				69857.0000
	2121	10.0054	1	217.0960				69679.0000
	2122	6.1743	1	151.0502				69642.0000
	2123	15.0392	1	206.9964				69601.0000
	2124	12.6193	1	259.2311				69449.0000
	2126	3.1765	1	240.0156				69095.0000
	2125	7.9461	1	157.9899				69095.0000
	2127	7.3936	1	217.0960				69023.0000
	2128	8.2220	1	300.1350				68993.0000
	2129	18.0005	1	276.1735				68755.0000
	2130	0.7295	1	418.3100				68685.0000
	2131	18.5513	2;1	306.0816				68672.0000
	2132	10.6740	1	267.0979				68613.0000
	2133	16.9407	1	276.1735				68600.0000
	2134	19.3357	1	412.2606				68569.0000
	2135	12.5029	1	592.5928				68543.0000
	2136	7.6401	2;1	419.1298				68444.0000
	2137	5.9716	1	151.0502				68255.0000
	2138	14.5608	4	1103.7038				68138.0000
	2139	18.6382	1	276.1734				67888.0000
	2140	7.9171	1	242.1277				67771.0000
	2141	7.7866	2;1	320.0601				67695.0000
	2142	14.9667	1	235.0119				67557.0000
	2143	12.9964	1	424.1201				67492.0000
	2144	12.2119	1	550.3501				67389.0000
	2145	12.8949	1	791.6017				67379.0000
	2146	3.8005	1	169.0899				67199.0000
	2147	19.0893	1	412.2604				67138.0000
	2148	12.8079	1	663.6667				67067.0000
	2149	5.3338	2	1661.7331				67009.0000
	2150	10.9498	1	157.9899				67001.0000
	2151	6.9134	2;3	1956.8407				66860.0000
	2153	12.6628	1	190.9898				66502.0000
	2154	4.8995	3	683.3749				66455.0000
	2155	14.9377	1	235.0117				66427.0000
	2156	8.1060	2;1	320.0601				66421.0000
	2157	0.8454	1	177.0644				66360.0000
	2158	3.5976	1	246.1242				66221.0000
	2159	7.3066	2	1720.6665				66202.0000
	2160	9.2078	1	278.1531				66123.0000
	2161	17.2886	2;1	306.0815				66105.0000
	2162	5.2903	2;3	1940.7077				66052.0000
	2163	10.7175	3	1240.5685				66020.0000
	2164	7.6256	1	322.0229				65945.0000
	2165	6.3192	3	2628.1270				65931.0000
	2166	11.2831	1	492.3309				65899.0000
	2167	3.7425	1	217.0959				65840.0000
	2168	9.6714	2;3	1968.7351				65823.0000
	2169	7.5820	1	374.1016				65810.0000
	2170	5.3338	1	278.1531				65719.0000
	2171	8.5707	2;1	374.0841				65699.0000
	2172	10.4711	2	481.1509				65689.0000
	2173	13.2283	1	549.6235				65608.0000
	2174	12.2264	2	782.5154				65528.0000
	2175	0.3962	1	169.0900				65495.0000
	2176	10.5581	1	217.0959				65431.0000
	2177	18.9589	1	322.0224				65298.0000
	2178	11.0223	1	278.1531				64842.0000
	2179	14.5174	1	542.4504				64836.0000
	2180	12.1376	1	472.3391				64787.0000
	2181	3.1475	1	308.0428				64666.0000
	2182	1.2075	1	181.0360				64530.0000
	2183	7.3211	2	1903.7568				64350.0000
	2184	13.5934	1	325.3725				64196.0000
	2185	0.1054	1	267.0978				64157.0000
	2186	2.9881	1	273.0660				64114.0000
	2187	3.5251	1	352.1148				64041.0000
	2188	3.0316	1	254.0682				63935.0000
	2189	10.4566	2	417.0899				63593.0000
	2190	7.3646	1	197.0697				63570.0000
	2191	12.4739	1	614.5747				63469.0000
	2192	12.1521	1	428.2556				63256.0000
	2193	10.8774	2;1	308.1248				63094.0000
	2194	19.2487	1	203.0331				62897.0000
	2195	7.1472	1	151.0501				62840.0000
	2196	8.1930	1	412.2610				62817.0000
	2197	6.9279	1	233.0225				62781.0000
	2198	12.4884	1	569.4519				62755.0000
	2199	2.7562	1	203.0332				62699.0000
	2200	14.8362	1	197.0697				62564.0000
	2201	7.9026	1	412.2609				62440.0000
	2202	17.7831	1	325.0698				62413.0000
	2203	12.8079	1	665.6827				62343.0000
	2204	9.3093	1	288.0534				62243.0000
	2205	6.3772	1	274.1044				61977.0000
	2206	12.3714	1	349.3207				61788.0000
	2207	4.8272	1	194.1166				61784.0000
	2208	10.4856	2	480.1480				61726.0000
	2209	6.6234	1	217.0962				61701.0000
	2210	12.6772	1	715.5388				61649.0000
	2211	13.2283	1	568.4658				61451.0000
	2212	0.9903	1	155.1317				61329.0000
	2213	14.9957	9	1790.7655				61328.0000
	2214	5.3193	1	197.0698				61068.0000
	2215	16.0250	1	276.1736				60678.0000
	2217	16.8393	1	169.0899				60582.0000
	2218	9.3093	1	223.0677				60439.0000
	2219	18.9589	1	412.2606				60418.0000
	2220	11.7611	1	252.1344				60404.0000
	2221	12.2843	1	761.5543				60274.0000
	2222	3.3512	2	828.3638				60222.0000
	2223	5.5074	1	282.2572				60189.0000
	2224	6.2033	3	3506.4596				60056.0000
	2225	9.2803	1	199.0853				60054.0000
	2226	6.2323	1	300.1350				59973.0000
	2227	7.0456	1	339.0582				59961.0000
	2228	16.1280	1	203.0803				59888.0000
	2229	0.2649	1	151.0501				59885.0000
	2230	5.9716	1	296.0860				59774.0000
	2231	17.1001	1	203.0803				59743.0000
	2232	0.1344	1	203.0803				59702.0000
	2233	9.0915	2	359.1082				59540.0000
	2234	12.5029	1	356.1414				59537.0000
	2235	6.7104	1	414.0708				59370.0000
	2236	7.3066	1	240.0983				59280.0000
	2237	6.8119	1	205.0275				59271.0000
	2238	10.4711	1	169.0899				59076.0000
	2239	3.5831	1	325.0700				58989.0000
	2240	13.5934	1	614.5752				58882.0000
	2241	16.2729	2	306.0817				58645.0000
	2242	2.9156	1	177.0644				58477.0000
	2243	5.7680	1	278.1532				58348.0000
	2244	13.0544	1	190.9898				58324.0000
	2245	8.7298	1	197.0698				58231.0000
	2247	15.1986	1	168.0542				57859.0000
	2248	8.4539	1	181.0747				57779.0000
	2249	13.2283	1	340.2605				57760.0000
	2250	12.6772	1	342.2897				57745.0000
	2251	12.2989	1	252.2100				57591.0000
	2252	15.5175	1	266.0711				57301.0000
	2253	7.2776	1	214.0637				57250.0000
	2254	6.7539	1	412.2613				57092.0000
	2255	7.3211	1	267.0979				57038.0000
	2256	11.3121	1	217.0273				56907.0000
	2257	6.2758	1	233.0223				56769.0000
	2258	12.2554	1	598.5126				56761.0000
	2259	9.6714	3	2799.1285				56613.0000
	2260	2.5968	1	294.0896				56426.0000
	2261	10.5436	1	193.1088				56372.0000
	2262	9.9619	1	446.1841				56350.0000
	2264	5.9716	1	164.0483				56281.0000
	2263	11.1527	1	165.9717				56281.0000
	2265	11.5730	1	197.0697				56280.0000
	2266	10.5146	1	165.9717				56168.0000
	2267	6.2903	1	766.3630				56133.0000
	2268	3.4381	1	254.0684				56016.0000
	2269	7.2631	1	272.1249				56015.0000
	2270	13.3882	1	163.9778				55983.0000
	2271	0.4542	1	254.0681				55982.0000
	2272	8.9901	1	168.0694				55635.0000
	2273	0.2069	1	188.9858				55594.0000
	2274	10.4276	1	320.0600				55509.0000
	2275	8.6286	1	196.1221				55504.0000
	2276	11.3121	1	197.0697				55488.0000
	2277	10.0344	2;1	416.0553				55348.0000
	2278	14.3703	1	365.3673				55333.0000
	2279	13.5934	1	598.5134				55272.0000
	2280	15.9090	1	203.0802				55229.0000
	2281	6.3192	1	217.0960				55177.0000
	2282	5.9716	1	320.0602				55167.0000
	2283	2.6982	1	240.0156				55151.0000
	2285	2.8287	2	489.2134				55040.0000
	2286	8.9756	1	169.0900				55031.0000
	2287	2.2058	1	437.2373				54960.0000
	2288	13.4481	1	261.1740				54887.0000
	2289	12.3714	1	151.9883				54723.0000
	2290	12.4594	1	535.4827				54636.0000
	2291	14.8942	1	197.9181				54570.0000
	2292	15.7349	1	276.1736				54440.0000
	2293	12.2264	1	189.1538				54437.0000
	2294	8.1350	1	390.0791				54360.0000
	2295	6.7539	1	499.2775				54228.0000
	2296	11.3411	1	177.0644				54152.0000
	2297	10.8484	2;1	320.0601				53967.0000
	2298	7.1036	1	412.2608				53958.0000
	2299	9.4396	2;1	322.0227				53755.0000
	2300	12.1521	1	311.3566				53745.0000
	2302	10.5001	1	181.0747				53688.0000
	2303	8.2075	1	267.0979				53656.0000
	2304	11.7756	1	172.0855				53588.0000
	2305	7.4226	1	157.9899				53580.0000
	2306	6.5509	2;3	1089.3414				53517.0000
	2307	14.8072	1	224.9052				53488.0000
	2308	5.8114	2	1185.3484				53412.0000
	2309	18.5078	1	325.0700				53391.0000
	2310	13.3592	1	384.2869				53326.0000
	2311	7.1906	1	339.0581				53323.0000
	2312	14.7927	5	829.7392				53316.0000
	2313	3.0461	1	218.1681				53308.0000
	2314	6.0584	1	164.0481				53290.0000
	2315	15.2131	1	234.1630				53257.0000
	2316	10.2101	2;1	306.1093				53162.0000
	2317	14.5029	3	845.7128				53116.0000
	2318	9.2078	1	243.1843				53025.0000
	2319	19.8285	1	325.0697				52971.0000
	2320	12.7642	1	190.9898				52958.0000
	2321	18.5948	1	325.0696				52950.0000
	2322	6.7683	1	157.9901				52848.0000
	2323	9.7293	2;1	320.0601				52720.0000
	2324	16.0250	1	276.1738				52686.0000
	2325	0.0156	1	168.0543				52550.0000
	2326	7.9316	1	240.0984				52506.0000
	2327	9.5120	1	364.1153				52419.0000
	2328	10.1793	1	412.2609				52356.0000
	2329	7.0149	2;3	1924.8168				52236.0000
	2330	12.5319	1	665.6825				52165.0000
	2331	7.0746	2	389.1017				52037.0000
	2332	10.2972	1	197.0697				51949.0000
	2333	17.1291	1	181.0747				51686.0000
	2334	5.8984	1	209.1039				51517.0000
	2335	7.7866	1	530.2607				51414.0000
	2336	18.0585	1	325.0700				51409.0000
	2337	12.6917	1	269.2730				51371.0000
	2338	9.9764	1	412.2609				51327.0000
	2339	14.2377	3	677.8354				51271.0000
	2340	3.3367	1	197.9827				51239.0000
	2341	8.4394	1	267.0979				51085.0000
	2342	10.3986	1	181.0747				51066.0000
	2343	10.7759	1	166.1479				50980.0000
	2344	2.6693	1	154.0038				50974.0000
	2345	10.0634	1	494.1132				50924.0000
	2346	12.5029	1	287.2835				50919.0000
	2347	13.2283	1	160.9630				50874.0000
	2348	6.3916	1	183.0699				50780.0000
	2349	3.3222	2	459.0490				50769.0000
	2350	3.3512	2	415.0844				50729.0000
	2351	11.2252	1	169.0900				50714.0000
	2352	10.7030	1	322.1407				50682.0000
	2353	0.8744	1	240.0156				50621.0000
	2354	3.3947	1	339.1300				50563.0000
	2355	6.3482	1	528.2925				50513.0000
	2356	6.9569	1	306.0452				50510.0000
	2357	14.7492	1	237.9369				50485.0000
	2358	8.1350	1	168.0696				50406.0000
	2360	3.3367	2	594.2148				50197.0000
	2361	7.4081	2	501.1658				50178.0000
	2362	6.5364	1	582.3037				50058.0000
	2363	18.4353	1	181.0746				50048.0000
	2364	3.3657	1	177.0645				50036.0000
	2365	8.1205	1	169.0900				49629.0000
	2366	6.2178	1	177.0644				49624.0000
	2367	3.4092	1	218.1682				49585.0000
	2368	12.3714	1	149.0695				49522.0000
	2369	2.9156	1	168.0543				49515.0000
	2370	8.1495	1	282.2573				49477.0000
	2371	8.0911	1	214.1191				49372.0000
	2372	7.0456	2	1061.4330				49302.0000
	2373	10.8774	1	412.2607				49285.0000
	2374	15.6914	1	266.0713				49142.0000
	2375	3.0461	1	218.0114				49072.0000
	2377	0.6281	1	234.1631				48861.0000
	2376	14.1647	1	226.0787				48861.0000
	2378	15.0102	6	929.7866				48729.0000
	2379	11.7900	1	175.0852				48717.0000
	2380	10.0634	1	169.0899				48693.0000
	2381	2.6838	1	166.1476				48622.0000
	2382	14.9232	1	203.0801				48558.0000
	2383	15.1986	1	224.0848				48411.0000
	2384	12.0796	1	259.1947				48367.0000
	2385	13.6224	1	286.9739				48256.0000
	2386	8.8310	1	360.1035				48211.0000
	2387	3.2635	1	266.0714				48188.0000
	2388	9.4541	1	364.1150				48127.0000
	2389	12.4149	1	199.2309				47866.0000
	2390	15.5320	1	181.0747				47655.0000
	2391	10.1504	1	169.0900				47467.0000
	2392	10.7321	2;3	1144.5361				47257.0000
	2393	12.2699	1	172.0718				47248.0000
	2394	18.2034	1	181.0746				47219.0000
	2395	3.2635	1	218.1680				47163.0000
	2396	7.0456	1	324.0860				47155.0000
	2397	10.9933	1	322.1407				47059.0000
	2399	3.5541	1	166.1479				46835.0000
	2400	0.5266	1	297.0749				46725.0000
	2401	10.3406	1	153.9625				46720.0000
	2402	13.0689	1	367.4191				46704.0000
	2403	17.5077	1	181.0746				46691.0000
	2404	14.3849	1	614.5750				46685.0000
	2405	9.8604	3	2022.6602				46604.0000
	2406	11.4136	1	246.0849				46565.0000
	2407	9.9329	1	267.0980				46556.0000
	2408	13.2283	1	268.2470				46534.0000
	2409	0.4976	1	297.0750				46530.0000
	2410	13.2283	1	166.1478				46452.0000
	2411	6.4929	1	164.0481				46345.0000
	2412	7.3211	2	2006.8761				46254.0000
	2413	12.5609	1	175.0851				46150.0000
	2414	13.1269	1	266.0711				46020.0000
	2415	0.8164	1	204.9814				45883.0000
	2416	3.6701	1	168.0541				45867.0000
	2417	3.1620	1	166.1478				45843.0000
	2418	14.5463	2	337.9601				45745.0000
	2419	2.9592	2;1	307.0398				45565.0000
	2420	8.2075	1	177.0644				45442.0000
	2421	12.2264	1	418.3102				45369.0000
	2422	7.3066	3	3809.5478				45344.0000
	2423	17.3031	1	181.0746				45225.0000
	2424	10.8049	1	267.0979				45091.0000
	2425	12.5319	1	406.3313				45058.0000
	2426	12.5754	1	250.2419				45026.0000
	2427	17.0422	1	266.0712				44985.0000
	2428	0.6571	1	306.0450				44975.0000
	2429	2.6403	1	231.1480				44918.0000
	2430	7.7431	1	282.2572				44879.0000
	2431	14.4740	1	165.9716				44755.0000
	2432	16.5773	1	181.0746				44679.0000
	2433	8.9901	1	166.1478				44586.0000
	2434	6.9714	2;3	1929.6736				44571.0000
	2435	6.4639	1	183.0699				44544.0000
	2436	3.5396	1	234.1632				44385.0000
	2437	16.3019	1	266.0712				44343.0000
	2438	10.9064	1	169.0899				44239.0000
	2439	15.8509	1	240.0154				44185.0000
	2440	0.2649	1	306.0452				43937.0000
	2441	7.6546	5	1410.2832				43936.0000
	2442	3.5541	1	166.1478				43774.0000
	2443	6.6959	3	3520.4827				43764.0000
	2444	16.2440	1	181.0747				43718.0000
	2445	15.5465	1	206.9965				43683.0000
	2446	5.9274	1	177.0645				43672.0000
	2447	2.4086	1	266.0712				43660.0000
	2448	11.0223	1	214.1327				43658.0000
	2449	11.3556	2;1	320.0600				43654.0000
	2450	18.6237	1	166.1476				43548.0000
	2451	9.3093	1	259.1070				43543.0000
	2452	2.7997	2	551.9975				43521.0000
	2453	19.3357	1	181.0748				43502.0000
	2454	8.9901	1	282.2569				43438.0000
	2455	6.0005	1	266.0714				43350.0000
	2456	9.3672	1	205.0272				43331.0000
	2457	19.3067	1	166.1476				43323.0000
	2458	0.1779	1	181.0747				43209.0000
	2459	0.1054	1	166.1477				43189.0000
	2460	7.9316	2	1043.3749				43177.0000
	2461	19.9589	1	166.1477				43006.0000
	2462	16.1280	1	414.0704				42976.0000
	2463	12.3858	1	178.0573				42839.0000
	2464	9.4396	1	322.0227				42825.0000
	2465	12.1811	1	420.3468				42779.0000
	2466	12.6772	1	284.2840				42676.0000
	2467	12.0072	1	237.2466				42647.0000
	2468	0.0475	1	204.9814				42604.0000
	2469	12.5029	1	255.2937				42600.0000
	2470	18.0440	1	166.1476				42521.0000
	2471	2.9156	1	234.1629				42471.0000
	2472	19.9879	1	181.0746				42341.0000
	2474	6.2323	1	234.1630				42333.0000
	2473	14.8362	1	181.0746				42333.0000
	2475	5.4641	2	539.2842				42259.0000
	2476	9.7003	2	1926.7744				42236.0000
	2477	13.7970	1	226.0786				42183.0000
	2478	16.0104	1	206.9966				42160.0000
	2479	10.1648	1	166.1478				42152.0000
	2480	12.1086	2	792.5091				42134.0000
	2481	3.5541	2;1	307.0397				42133.0000
	2482	15.3290	1	246.0850				42126.0000
	2483	15.1841	1	246.0850				42065.0000
	2484	12.2989	1	258.1225				42048.0000
	2485	11.4136	1	166.1477				41804.0000
	2486	12.9094	1	173.0696				41745.0000
	2487	10.3841	1	254.1167				41718.0000
	2488	0.5121	1	199.9673				41687.0000
	2489	7.1036	1	272.1250				41530.0000
	2490	19.6111	1	181.0747				41406.0000
	2491	12.4739	1	339.3514				41247.0000
	2492	9.5409	1	210.1015				41217.0000
	2493	10.6160	2	492.1259				41198.0000
	2494	9.7880	1	219.1481				41165.0000
	2495	13.0399	4	851.9061				41145.0000
	2496	17.1001	1	166.1478				41137.0000
	2497	3.1186	1	231.1481				41078.0000
	2498	9.2948	3	2744.1395				41024.0000
	2499	9.3238	1	282.2572				40963.0000
	2500	18.0585	1	246.1240				40918.0000
	2501	6.9134	1	196.1222				40784.0000
	2502	7.1906	1	192.0432				40695.0000
	2503	3.3802	1	199.9673				40668.0000
	2504	10.1214	1	361.2358				40642.0000
	2505	10.1504	1	259.1068				40630.0000
	2506	13.5644	1	542.4504				40607.0000
	2507	6.4495	1	324.1202				40598.0000
	2508	13.5934	1	340.2606				40453.0000
	2509	7.9896	2;3	2760.1306				40433.0000
	2510	6.0294	1	234.1631				40335.0000
	2511	11.9057	1	320.2475				40184.0000
	2512	11.3846	1	282.2572				40060.0000
	2513	12.2264	1	203.1319				40028.0000
	2514	12.2554	1	195.9944				40017.0000
	2515	12.4003	1	278.2733				39942.0000
	2516	13.1703	1	368.2916				39886.0000
	2517	17.7396	1	225.0024				39850.0000
	2518	10.3261	1	192.0559				39791.0000
	2519	2.8577	1	231.1481				39741.0000
	2520	10.2827	1	322.0225				39718.0000
	2521	16.5338	1	225.0024				39710.0000
	2522	6.8263	1	340.1128				39693.0000
	2523	10.1504	1	205.0273				39666.0000
	2524	12.0072	1	193.0900				39661.0000
	2525	10.9353	3	1323.6369				39621.0000
	2526	6.2613	1	296.2788				39579.0000
	2527	0.8744	1	259.1066				39491.0000
	2528	15.8800	1	165.9717				39470.0000
	2529	12.2699	1	235.9920				39438.0000
	2530	6.2613	3	2474.0531				39379.0000
	2531	0.4542	1	166.1477				39318.0000
	2532	11.7467	1	282.1453				39290.0000
	2533	5.3918	2;3	1659.6353				39268.0000
	2534	12.3714	1	348.1775				39213.0000
	2535	17.7831	1	157.9899				39198.0000
	2536	7.3211	1	266.2499				39173.0000
	2537	10.0344	1	205.0273				39165.0000
	2538	19.8140	1	166.1476				39107.0000
	2539	16.6787	1	166.1475				39042.0000
	2540	0.8599	1	234.1631				38990.0000
	2541	18.4498	1	157.9898				38921.0000
	2542	12.8659	1	568.4653				38836.0000
	2543	19.9879	1	254.0682				38781.0000
	2544	7.3356	3	1994.7864				38740.0000
	2545	12.7207	1	412.2605				38726.0000
	2546	12.5609	1	539.4417				38613.0000
	2547	6.7104	1	441.2609				38570.0000
	2548	12.7642	1	525.4256				38550.0000
	2549	7.1617	1	421.1184				38524.0000
	2550	10.2392	1	306.1458				38476.0000
	2551	12.4003	1	161.0694				38450.0000
	2552	12.7642	1	348.1777				38402.0000
	2553	13.5934	1	339.3518				38380.0000
	2554	3.1331	1	189.0496				38125.0000
	2555	16.0394	1	254.2255				38116.0000
	2556	8.5997	1	224.1034				37987.0000
	2557	6.0439	1	214.0102				37875.0000
	2558	11.2831	2	1489.7110				37839.0000
	2559	14.5029	1	592.5925				37819.0000
	2560	16.8827	1	157.9898				37757.0000
	2561	9.9909	1	205.0274				37695.0000
	2562	10.6015	1	168.9835				37574.0000
	2563	12.2264	1	246.0850				37559.0000
	2564	10.2101	1	322.0231				37471.0000
	2565	10.6595	1	282.2571				37416.0000
	2566	6.2613	1	234.1631				37396.0000
	2567	6.3916	1	240.0985				37372.0000
	2568	9.3672	1	306.0453				37328.0000
	2569	17.3466	1	166.1477				37292.0000
	2570	13.9882	1	149.1210				37085.0000
	2571	2.4375	1	178.1001				37077.0000
	2572	13.2283	1	269.2730				36945.0000
	2573	12.8369	1	189.1537				36943.0000
	2574	12.9094	1	260.9733				36914.0000
	2575	7.3791	1	224.1033				36869.0000
	2576	12.6772	1	326.0721				36860.0000
	2577	13.2283	1	258.1225				36681.0000
	2578	10.0779	2	468.3261				36660.0000
	2579	6.6234	1	266.0714				36628.0000
	2580	13.8865	1	286.9741				36613.0000
	2581	12.3568	1	205.1840				36565.0000
	2582	13.5209	1	149.1210				36531.0000
	2583	9.9764	1	179.0533				36486.0000
	2584	3.1331	1	211.5033				36469.0000
	2585	6.7394	1	195.0397				36396.0000
	2586	11.0078	1	234.1630				36317.0000
	2587	10.9933	1	324.1563				36279.0000
	2588	8.1640	1	167.0592				36241.0000
	2589	7.5820	1	272.1248				36198.0000
	2590	0.9179	1	166.1476				36173.0000
	2591	3.2932	1	213.0833				36135.0000
	2592	10.9353	1	420.2367				36114.0000
	2593	9.2368	2;3	1979.8563				36091.0000
	2594	5.7390	1	266.2501				36048.0000
	2595	12.0796	1	214.1365				35982.0000
	2596	12.8079	1	195.9944				35970.0000
	2597	12.3423	1	271.2523				35942.0000
	2598	2.4520	1	281.2155				35930.0000
	2599	5.7680	2	410.0543				35914.0000
	2600	8.5418	1	259.1068				35733.0000
	2601	13.6951	1	504.3291				35655.0000
	2602	18.1889	1	281.2153				35648.0000
	2603	12.7207	2	834.4766				35573.0000
	2604	6.1743	1	214.0101				35570.0000
	2605	12.7062	1	549.6229				35567.0000
	2606	2.9737	1	259.1067				35542.0000
	2607	11.0223	4;3	1515.7267				35470.0000
	2608	17.4642	1	240.0154				35458.0000
	2609	4.8995	1	227.7915				35455.0000
	2610	9.7438	1	224.1034				35435.0000
	2611	0.4107	1	213.0835				35323.0000
	2612	9.6134	1	281.2156				35286.0000
	2613	14.2977	1	554.4502				35258.0000
	2614	19.1327	1	157.9897				35213.0000
	2615	17.6961	1	297.0747				35199.0000
	2616	7.4226	2	361.1068				35020.0000
	2617	6.8119	1	252.0708				34947.0000
	2618	0.5411	2	307.0595				34931.0000
	2619	0.4976	1	259.1067				34822.0000
	2620	3.5831	1	213.0834				34763.0000
	2621	3.4526	1	281.2159				34531.0000
	2622	10.6451	1	189.0527				34431.0000
	2623	16.2150	1	186.1198				34426.0000
	2624	13.4481	1	510.3876				34351.0000
	2625	13.1849	1	456.3441				34209.0000
	2626	0.3228	1	281.2154				34188.0000
	2627	3.3077	1	259.1068				34134.0000
	2628	9.2948	1	349.1111				34115.0000
	2629	10.0344	2	565.1241				34106.0000
	2630	0.2939	1	213.0834				34104.0000
	2631	3.7280	1	336.9872				34102.0000
	2632	10.6160	1	178.1002				34090.0000
	2633	13.9011	1	266.0712				34030.0000
	2634	14.1647	1	549.6236				34009.0000
	2635	12.9529	1	162.9839				33908.0000
	2636	8.1060	2	307.0594				33876.0000
	2637	1.0338	1	225.0025				33858.0000
	2638	7.8446	2;1	419.1296				33851.0000
	2639	3.2787	1	216.1136				33594.0000
	2640	12.7787	1	544.3971				33371.0000
	2641	2.8577	1	216.1136				33285.0000
	2642	13.2283	1	272.1611				33250.0000
	2643	14.4885	3	797.7959				33229.0000
	2644	7.7431	1	339.0582				33201.0000
	2645	17.7541	9	2051.7476				33153.0000
	2646	17.2017	1	225.0025				33113.0000
	2647	11.2831	2	307.0594				33111.0000
	2648	13.7096	1	153.1159				33073.0000
	2649	13.1849	1	563.5143				32992.0000
	2650	7.9461	2	564.1326				32976.0000
	2651	3.0171	1	216.0418				32965.0000
	2652	9.7148	1	234.1631				32944.0000
	2653	9.9329	1	280.1299				32891.0000
	2654	9.2658	1	281.2155				32832.0000
	2655	19.9734	1	181.0746				32779.0000
	2656	10.2246	2	307.0592				32775.0000
	2657	12.7642	1	588.4233				32636.0000
	2658	7.3211	2	307.0595				32603.0000
	2659	10.9064	1	207.0793				32545.0000
	2660	17.5077	1	225.0023				32524.0000
	2661	11.0078	1	281.2155				32511.0000
	2662	19.9589	1	225.0023				32469.0000
	2663	12.9384	1	159.0537				32409.0000
	2664	10.1504	1	261.1045				32357.0000
	2665	9.2803	1	234.1632				32356.0000
	2666	19.2632	1	254.0680				32316.0000
	2667	10.7611	1	296.1612				32294.0000
	2668	10.9064	1	322.0228				32280.0000
	2669	9.0190	1	164.0480				32234.0000
	2670	16.2440	1	206.9966				32233.0000
	2671	10.4711	1	296.0810				32214.0000
	2672	18.7542	1	225.0024				32195.0000
	2673	10.3261	1	234.1630				32163.0000
	2674	15.6624	1	210.1013				32139.0000
	2675	11.2976	1	324.1565				32137.0000
	2676	9.6858	1	304.0847				32100.0000
	2677	9.2658	1	348.1777				32008.0000
	2678	15.9814	1	280.2414				31987.0000
	2679	16.8682	2	307.0592				31959.0000
	2680	10.6885	2	307.0595				31933.0000
	2681	12.4149	1	661.4953				31920.0000
	2682	11.3846	1	234.1630				31766.0000
	2683	19.4516	1	225.0024				31687.0000
	2684	9.2803	1	190.0211				31685.0000
	2685	13.0689	1	524.4028				31672.0000
	2686	6.6379	2	307.0598				31664.0000
	2687	14.5319	1	149.9941				31605.0000
	2688	12.3423	1	396.2866				31544.0000
	2689	6.8699	1	441.2609				31472.0000
	2690	15.9814	9	2051.7488				31412.0000
	2691	8.4539	1	246.0848				31299.0000
	2692	15.5030	9	1430.6622				31292.0000
	2693	19.5531	9	2051.7488				31193.0000
	2694	16.2874	1	225.0027				31179.0000
	2695	14.4885	1	568.4653				31175.0000
	2696	3.1911	1	344.0049				31105.0000
	2697	13.3592	1	384.1726				31071.0000
	2698	17.4336	1	225.0024				31030.0000
	2699	18.6527	9	2051.7469				30896.0000
	2700	19.6401	1	157.9899				30870.0000
	2701	6.4205	1	182.0953				30865.0000
	2702	15.7059	1	166.1477				30858.0000
	2703	7.8736	3	2809.2047				30797.0000
	2704	15.0537	2	367.0019				30725.0000
	2705	17.3756	1	240.0153				30719.0000
	2706	16.4469	1	246.1240				30629.0000
	2707	18.1744	9	2051.7497				30606.0000
	2708	8.5997	1	281.2155				30597.0000
	2709	8.0476	1	252.0707				30573.0000
	2710	14.8942	1	280.2415				30528.0000
	2711	18.0585	1	254.0682				30509.0000
	2712	18.2034	2	307.0594				30484.0000
	2713	17.4191	1	224.0846				30454.0000
	2714	15.6769	1	178.1001				30437.0000
	2715	14.3849	1	158.1429				30415.0000
	2716	17.2597	1	254.2254				30352.0000
	2717	17.5222	1	186.0536				30300.0000
	2718	5.0731	1	259.1069				30286.0000
	2719	7.2341	10	1539.6272				30146.0000
	2720	0.6716	1	178.1000				30139.0000
	2721	10.3841	1	322.1409				30125.0000
	2722	16.6643	1	210.1013				29995.0000
	2723	14.8217	5	774.8379				29937.0000
	2724	18.6672	1	210.1015				29860.0000
	2725	11.8768	1	173.1210				29819.0000
	2726	17.6382	1	210.1014				29782.0000
	2727	16.6643	1	297.0747				29740.0000
	2728	12.3568	1	183.1631				29723.0000
	2729	14.8942	2	307.0593				29712.0000
	2730	10.1214	2	466.1319				29673.0000
	2731	10.0489	2	457.0819				29669.0000
	2732	13.2866	1	266.0710				29668.0000
	2733	7.6691	1	252.0708				29618.0000
	2734	0.2939	1	210.1015				29524.0000
	2735	8.0621	1	194.1165				29446.0000
	2736	18.5513	1	225.0024				29414.0000
	2737	6.3048	1	210.0879				29397.0000
	2738	14.6477	1	227.2257				29293.0000
	2739	10.6015	1	194.1792				29284.0000
	2740	13.1414	1	159.0537				29279.0000
	2741	16.6932	1	165.9714				29267.0000
	2742	17.7976	1	224.0846				29258.0000
	2743	18.9734	1	297.0745				29256.0000
	2744	6.7249	1	371.1311				29209.0000
	2745	6.6379	1	281.2158				29189.0000
	2746	11.3121	1	281.2156				29178.0000
	2747	14.3849	1	753.6157				29155.0000
	2748	6.4495	1	194.1066				29118.0000
	2749	6.7974	1	242.1642				29090.0000
	2750	16.0829	1	246.0849				29025.0000
	2751	7.4371	1	250.1091				29011.0000
	2752	19.3647	1	213.0834				28889.0000
	2753	15.1406	1	223.1219				28882.0000
	2754	13.2138	1	255.2935				28866.0000
	2755	9.1933	1	194.1164				28861.0000
	2756	8.0186	1	238.0828				28738.0000
	2757	16.7077	1	224.0847				28707.0000
	2758	12.1811	1	225.1528				28698.0000
	2759	8.2945	2	1453.6156				28683.0000
	2760	19.8285	1	210.1013				28587.0000
	2761	17.1146	1	224.0846				28548.0000
	2762	9.7735	1	440.2924				28445.0000
	2763	13.2573	1	181.1838				28441.0000
	2764	16.7077	1	224.0847				28425.0000
	2765	9.9764	1	392.2039				28391.0000
	2766	7.8881	1	250.1191				28322.0000
	2767	10.1793	1	296.1613				28313.0000
	2768	16.5048	1	206.9964				28287.0000
	2769	16.7367	9	2051.7479				28259.0000
	2770	15.0971	1	196.0679				28254.0000
	2771	14.4885	1	593.5256				28232.0000
	2772	18.2469	1	210.1014				28197.0000
	2773	16.7813	1	183.0903				28173.0000
	2774	9.8604	1	194.1792				28168.0000
	2775	7.6256	1	194.1164				28104.0000
	2776	10.9498	1	440.2920				28103.0000
	2777	13.6224	1	266.0711				28073.0000
	2778	19.5241	1	240.0152				28025.0000
	2779	15.9235	1	212.0595				28019.0000
	2780	18.5078	1	297.0747				28013.0000
	2781	0.2214	1	227.2259				27993.0000
	2782	10.0489	1	164.0482				27943.0000
	2783	10.9353	1	194.1791				27902.0000
	2784	16.1570	1	280.2412				27897.0000
	2785	11.3121	1	210.1378				27846.0000
	2786	8.1495	2	434.0897				27798.0000
	2787	7.4805	1	194.1793				27781.0000
	2788	17.6526	1	224.0845				27759.0000
	2789	16.1715	2	307.0591				27750.0000
	2790	7.6691	2	565.1021				27747.0000
	2791	17.1582	1	206.9964				27690.0000
	2792	19.4661	1	279.0641				27671.0000
	2793	0.9613	1	227.2260				27600.0000
	2794	3.3222	1	192.0815				27588.0000
	2795	18.0005	1	254.2256				27564.0000
	2796	15.3000	1	254.2256				27512.0000
	2797	12.6044	1	339.3517				27487.0000
	2798	8.5997	1	322.1407				27461.0000
	2799	15.8219	1	225.0030				27432.0000
	2800	16.9117	1	178.1001				27404.0000
	2801	15.0392	1	194.1162				27400.0000
	2802	9.7583	1	196.0474				27299.0000
	2803	10.1359	1	194.0953				27297.0000
	2804	7.9171	1	196.1222				27272.0000
	2805	18.8121	1	224.0847				27270.0000
	2806	16.9262	1	229.0959				27229.0000
	2807	10.6595	1	306.0452				27211.0000
	2808	12.2699	1	593.5251				27109.0000
	2809	6.9134	2	1650.6980				27106.0000
	2810	12.2843	1	348.2791				27091.0000
	2811	14.7782	1	194.0375				27084.0000
	2812	13.9301	1	158.1430				27072.0000
	2813	0.8309	1	210.1015				27047.0000
	2814	16.3454	1	178.1001				26997.0000
	2815	15.1406	1	266.2621				26946.0000
	2816	15.5899	1	297.0748				26925.0000
	2817	12.9384	1	175.0853				26825.0000
	2818	12.3858	1	220.0678				26797.0000
	2819	19.5096	2	307.0593				26795.0000
	2820	8.1060	1	284.1246				26783.0000
	2821	18.4498	1	254.2256				26781.0000
	2822	16.0104	1	266.2619				26780.0000
	2823	16.9117	1	186.1198				26765.0000
	2824	11.0802	1	224.1035				26755.0000
	2825	10.8194	1	149.9940				26657.0000
	2826	18.8411	1	157.9897				26656.0000
	2827	13.0109	1	172.0854				26616.0000
	2828	17.0712	1	266.2623				26593.0000
	2829	10.7030	1	164.0481				26538.0000
	2830	18.0730	1	240.0153				26504.0000
	2831	7.0149	2;3	1913.7038				26344.0000
	2832	0.1634	1	183.0697				26333.0000
	2833	15.5175	1	210.1014				26301.0000
	2834	7.7141	1	284.1248				26289.0000
	2835	8.4829	1	240.0984				26283.0000
	2836	7.8011	1	238.1190				26261.0000
	2837	11.5585	1	194.1163				26171.0000
	2838	16.3744	1	165.9716				26117.0000
	2839	10.2827	1	324.1564				26099.0000
	2840	7.5240	1	210.1015				26088.0000
	2841	14.6766	1	191.1683				26027.0000
	2842	10.2392	1	324.1563				26001.0000
	2843	15.9814	1	194.1162				25935.0000
	2844	14.4740	1	291.2533				25886.0000
	2845	6.6524	1	210.1015				25883.0000
	2846	9.5120	1	270.2685				25879.0000
	2847	18.2614	1	224.0845				25816.0000
	2848	12.4594	1	370.3211				25811.0000
	2849	9.4541	1	324.1563				25745.0000
	2850	17.5077	1	254.2254				25712.0000
	2851	6.3916	1	281.2157				25608.0000
	2852	6.0005	2	492.1702				25574.0000
	2853	15.2421	1	276.1737				25560.0000
	2854	8.4104	1	150.1052				25522.0000
	2855	1.0773	1	194.1792				25486.0000
	2856	15.7929	1	297.0749				25465.0000
	2857	10.4421	1	325.0700				25446.0000
	2858	15.4160	1	194.1163				25414.0000
	2859	6.9424	1	246.0852				25411.0000
	2860	14.3849	1	603.4443				25411.0000
	2861	15.8800	1	246.1242				25391.0000
	2862	18.9281	1	224.0848				25369.0000
	2863	19.0748	1	297.0749				25341.0000
	2864	8.2220	1	324.1564				25193.0000
	2865	15.9959	1	183.0904				25162.0000
	2866	0.4397	1	254.2256				25111.0000
	2867	16.2150	1	210.1015				25108.0000
	2868	8.1205	1	294.2814				25076.0000
	2869	6.8119	1	194.1166				25068.0000
	2870	10.9064	1	304.1115				25068.0000
	2871	16.5628	1	183.0902				25009.0000
	2872	18.0005	1	186.1197				24993.0000
	2873	15.6769	1	196.1108				24971.0000
	2874	15.3290	2	307.0595				24909.0000
	2875	11.5151	1	186.1201				24889.0000
	2876	18.9589	1	296.2363				24849.0000
	2877	19.2053	1	240.0154				24821.0000
	2878	15.7785	1	296.2363				24819.0000
	2879	8.3669	1	210.1015				24814.0000
	2880	19.2053	1	213.0831				24808.0000
	2881	17.1001	1	296.2363				24803.0000
	2882	9.4396	1	149.9941				24800.0000
	2883	15.9380	1	149.9834				24726.0000
	2884	6.6669	1	270.2687				24720.0000
	2885	17.0712	1	183.0904				24628.0000
	2886	5.9274	1	281.2157				24606.0000
	2887	17.5367	1	224.0846				24591.0000
	2888	16.8393	1	235.0117				24590.0000
	2889	19.3647	1	150.0707				24573.0000
	2890	0.5411	1	194.1163				24557.0000
	2891	7.5530	1	194.1163				24546.0000
	2892	7.4950	1	212.1034				24490.0000
	2893	18.9281	1	240.0152				24463.0000
	2894	10.8194	2	418.1973				24458.0000
	2895	7.1036	1	246.0851				24441.0000
	2896	7.3936	2	389.1018				24406.0000
	2897	17.2886	2	307.0591				24323.0000
	2898	10.5436	3	1201.5557				24297.0000
	2899	19.0313	1	254.2256				24244.0000
	2900	13.0544	1	326.0720				24240.0000
	2901	14.4885	1	535.4834				24207.0000
	2902	18.8121	1	183.0903				24190.0000
	2903	13.1994	1	278.1529				24172.0000
	2904	16.4758	1	270.2681				24160.0000
	2905	13.8865	1	172.0719				24083.0000
	2906	12.6193	1	203.1319				23974.0000
	2907	9.6858	1	186.1199				23907.0000
	2908	16.9407	1	186.1198				23888.0000
	2909	7.8446	1	270.1091				23881.0000
	2910	7.5675	1	270.2683				23850.0000
	2911	15.5899	1	223.1218				23835.0000
	2912	12.5899	1	555.4361				23814.0000
	2913	8.3959	1	179.0446				23807.0000
	2914	18.4353	1	183.0904				23726.0000
	2915	8.0911	1	270.2684				23620.0000
	2916	16.3164	1	266.2623				23582.0000
	2917	19.3937	1	297.0744				23572.0000
	2918	12.7062	2	823.5417				23569.0000
	2919	15.5754	1	212.0598				23560.0000
	2920	10.9064	1	178.0602				23501.0000
	2921	15.5754	1	149.9940				23496.0000
	2922	8.1930	1	214.0100				23432.0000
	2923	7.4805	1	270.2684				23409.0000
	2924	14.9087	1	212.0594				23360.0000
	2925	15.7639	1	270.2684				23292.0000
	2926	17.0277	1	196.1108				23281.0000
	2927	14.3703	1	261.1739				23265.0000
	2928	10.1359	1	199.1218				23260.0000
	2929	12.9529	1	178.0572				23156.0000
	2930	6.4639	1	240.0985				23145.0000
	2931	8.0766	1	212.0596				23107.0000
	2932	0.2214	1	227.2259				23007.0000
	2933	10.3841	1	270.2684				22948.0000
	2934	8.1495	1	325.0701				22896.0000
	2935	6.9569	2	439.1006				22889.0000
	2936	17.9571	1	150.0707				22832.0000
	2937	14.0773	1	549.4993				22804.0000
	2938	7.1327	1	212.0597				22635.0000
	2939	6.8408	2	516.2947				22631.0000
	2940	18.5513	1	196.1109				22589.0000
	2941	11.1672	1	164.0480				22497.0000
	2942	13.0544	1	173.1211				22483.0000
	2943	17.1001	1	150.0706				22452.0000
	2944	11.3556	1	306.0450				22450.0000
	2945	15.9090	1	196.1110				22402.0000
	2946	13.0544	1	181.1839				22384.0000
	2947	16.6208	1	196.1108				22373.0000
	2948	12.9384	1	173.1212				22251.0000
	2949	10.7175	1	440.2921				22228.0000
	2950	6.8844	1	376.0990				22063.0000
	2951	13.4318	1	159.0537				22045.0000
	2952	14.4885	1	248.9069				21967.0000
	2953	8.1930	1	188.9860				21930.0000
	2954	14.7927	1	194.1793				21926.0000
	2955	0.0909	1	224.0845				21910.0000
	2956	15.3145	2	367.0018				21893.0000
	2957	8.1495	8	1231.2074				21883.0000
	2958	13.5789	1	174.1125				21845.0000
	2959	10.0924	1	308.1248				21809.0000
	2960	13.9591	1	261.1740				21719.0000
	2961	18.5513	1	270.2681				21713.0000
	2962	8.3814	1	391.2820				21712.0000
	2963	14.4448	1	456.3441				21690.0000
	2964	18.4353	1	270.2678				21662.0000
	2965	16.6643	1	266.2620				21590.0000
	2966	17.7541	1	196.1108				21588.0000
	2967	7.1182	1	270.2684				21532.0000
	2968	18.2324	1	183.0905				21532.0000
	2969	11.3846	1	199.1218				21493.0000
	2970	10.0634	2	512.0957				21492.0000
	2971	10.7759	1	325.0701				21419.0000
	2972	8.3234	1	178.0572				21340.0000
	2973	11.0513	1	189.0645				21294.0000
	2974	9.9619	1	189.0646				21287.0000
	2975	13.1269	1	181.0746				21276.0000
	2976	7.9316	1	149.9941				21178.0000
	2977	15.3870	4	791.6722				21137.0000
	2978	18.1600	1	186.1198				21136.0000
	2979	15.6769	1	230.0091				21115.0000
	2980	16.8827	1	230.0095				21005.0000
	2981	15.6189	1	183.0903				20734.0000
	2982	15.8654	1	183.1632				20620.0000
	2983	14.0626	1	183.1995				20566.0000
	2984	13.1703	1	162.9840				20555.0000
	2985	19.1908	1	150.0708				20526.0000
	2986	14.4885	1	367.4191				20499.0000
	2987	13.8406	1	266.0711				20458.0000
	2988	10.7175	1	294.2813				20266.0000
	2989	17.3466	1	266.2621				20233.0000
	2990	8.2510	1	282.0664				20146.0000
	2992	10.4856	1	323.0630				20082.0000
	2993	19.3357	1	266.2620				20063.0000
	2994	13.0979	1	156.9833				20037.0000
	2995	7.0149	1	280.2416				20030.0000
	2996	10.2536	1	304.0121				20016.0000
	2997	13.0979	1	179.1429				19999.0000
	2998	12.2554	1	339.0352				19952.0000
	2999	14.1498	1	568.4655				19921.0000
	3000	13.1994	1	178.0571				19878.0000
	3001	19.8430	1	229.0959				19739.0000
	3002	10.3551	1	178.0600				19703.0000
	3003	17.3176	1	150.0708				19694.0000
	3004	11.1672	1	266.2501				19572.0000
	3005	11.5441	1	259.1217				19506.0000
	3006	14.3849	1	525.4260				19477.0000
	3007	7.7286	1	178.0573				19445.0000
	3008	8.5997	1	270.1092				19389.0000
	3009	16.3454	1	150.0708				19387.0000
	3010	16.3599	1	229.1685				19356.0000
	3011	14.3849	1	637.5523				19327.0000
	3012	10.9643	1	183.1631				19266.0000
	3013	7.3791	8	1231.2066				19225.0000
	3014	18.3629	1	196.1107				19220.0000
	3015	16.3744	1	296.2366				19195.0000
	3016	14.5463	1	183.1995				19044.0000
	3017	19.3067	1	196.1108				19034.0000
	3018	12.7497	1	161.0696				19007.0000
	3019	14.1647	4	851.9061				18937.0000
	3020	18.2904	1	150.0706				18874.0000
	3021	13.4626	1	272.1609				18795.0000
	3022	7.7286	1	178.0574				18730.0000
	3023	7.7141	1	322.1406				18724.0000
	3024	11.5730	1	189.1010				18713.0000
	3025	8.4684	1	271.0714				18681.0000
	3026	7.0456	8	1231.2080				18680.0000
	3027	8.0476	1	183.1632				18605.0000
	3028	6.6379	1	178.0574				18452.0000
	3029	13.7970	1	491.3186				18437.0000
	3030	18.1744	1	266.2619				18403.0000
	3031	13.0979	1	194.1792				18351.0000
	3032	7.6996	1	280.2415				18336.0000
	3033	6.6814	1	280.2416				18334.0000
	3034	15.0392	1	183.1632				18333.0000
	3035	14.1647	1	456.3444				18322.0000
	3036	8.3379	1	166.1001				18116.0000
	3037	10.9208	1	238.1425				18034.0000
	3038	8.1930	1	256.0932				18011.0000
	3039	14.6187	1	278.2502				17994.0000
	3040	6.8699	1	240.0984				17964.0000
	3041	11.4136	1	238.0827				17885.0000
	3042	17.7831	1	266.2618				17871.0000
	3043	7.7721	1	242.1768				17832.0000
	3044	6.8844	1	189.1011				17772.0000
	3045	7.0311	2;1	323.0809				17666.0000
	3046	12.8079	1	217.1478				17572.0000
	3047	8.3089	1	207.0937				17532.0000
	3048	13.7677	1	175.0851				17415.0000
	3049	7.4805	1	238.1427				17289.0000
	3050	7.6691	1	183.0904				16778.0000
	3051	15.4450	1	150.0707				16640.0000
	3052	8.1640	1	270.1229				16577.0000
	3053	13.1414	1	161.0694				16454.0000
	3054	10.2392	1	373.2414				16275.0000
	3055	10.9064	1	229.1690				16002.0000
	3056	13.1559	5	754.6535				15958.0000
	3057	10.5436	1	188.9859				15849.0000
	3058	11.2686	1	255.2575				15752.0000
	3059	13.0979	6	905.5851				15626.0000
	3060	10.2681	1	255.2575				15327.0000
	3061	11.2831	1	188.9859				15269.0000
	3062	8.2655	1	196.1108				15203.0000
	3063	14.0172	1	278.1530				15198.0000
	3064	8.1930	1	225.0274				15186.0000
	3065	12.7497	1	224.0845				14869.0000
	3066	7.8301	1	192.1249				14562.0000
	3067	8.0331	1	294.1091				14531.0000
	3068	13.5644	1	593.5253				14475.0000
	3069	13.5063	1	175.0853				14375.0000
	3070	6.6959	1	150.0709				14342.0000
	3071	14.1938	1	178.1477				14284.0000
	3072	14.2377	1	278.2501				14278.0000
	3073	14.2977	1	523.5096				13759.0000
	3074	13.6369	1	278.1530				13712.0000
	3075	14.3703	1	173.1211				13225.0000
	3076	13.5063	1	269.2729				13156.0000
	3077	10.5436	1	225.1740				13053.0000
	3078	8.0911	1	192.1248				12312.0000
	3079	13.5644	1	178.0572				12271.0000
	3080	14.1063	1	150.1086				11513.0000
	3081	13.6514	1	150.1086				10931.0000
	3082	13.9301	1	456.2715				10160.0000
