## Supplementary material for "Rhizobial enzyme reveals pH-driven catalytic switching and ʟ-amino acid incorporation by ʟ,ᴅ-transpeptidases": File S1. Muropeptide Quantifications: C7-2.csv

Metadata	ID	RT (min)	Charge	Obs (Da)	Theo (Da)	Delta (ppm)	Inferred structure	Intensity	Inferred structure (best match)	Intensity (best match)	Total Intensity	Structure	Consolidated Intensity	Abundance (%)	Consolidated RT (min)	Consolidated Theo (Da)	Consolidated Delta (ppm)
file : C7-2.ftrs	7	3.9761	2;1	927.3906	927.3921	-1.6706	gm-AEJG|1	749083712.0000	gm-AEJG|1	749083712.0000	2671468601.0000	gm-AEJG|1	750359203.0000	28.0879	3.9800	927.3921	-1.7000
masses_file : 20 Amino Acid Mix.csv	9	4.2510	2;1	941.4063	941.4077	-1.4895	gm-AEJA|1	661809664.0000	gm-AEJA|1	661809664.0000		gm-AEJA|1	661809664.0000	24.7733	4.2500	941.4077	-1.5000
rt_window : 0	10	3.9182	2;1	1007.4303	1007.4295	0.7656	gm-AEJH|1	396134208.0000	gm-AEJH|1	396134208.0000		gm-AEJH|1	396482513.0000	14.8414	3.9200	1007.4295	0.8000
modifications : []	17	8.1807	2;1	1017.4385	1017.4390	-0.4806	gm-AEJF|1	166190704.0000	gm-AEJF|1	166190704.0000		gm-AEJF|1	166230540.0000	6.2224	8.1800	1017.4390	-0.5000
ppm : 10	23	3.8604	2;1	984.4145	984.4135	1.0404	gm-AEJN|1	122273184.0000	gm-AEJN|1	122273184.0000		gm-AEJN|1	122273184.0000	4.5770	3.8600	984.4135	1.0000
consolidation_ppm : 10	24	5.3364	2;1;3	1793.7673	1793.7677	-0.2189	gm-AEJ=gm-AEJA (3-3)|2	120898120.0000	gm-AEJ=gm-AEJA (3-3)|2	120898120.0000		gm-AEJY|1	99991391.0000	3.7429	6.3400	1033.4339	0.2000
version : 1.4.0	25	4.9597	2;1;3	1779.7511	1779.7521	-0.5776	gm-AEJ=gm-AEJG (3-3)|2	109640024.0000	gm-AEJ=gm-AEJG (3-3)|2	109640024.0000		gm-AEJC|1	68236912.0000	2.5543	4.6800	973.3798	0.4000
	27	6.3357	2;1	1033.4341	1033.4339	0.1504	gm-AEJY|1	99949440.0000	gm-AEJY|1	99949440.0000		gm-AEJW|1	53459212.0000	2.0011	9.1200	1056.4499	0.5000
	34	4.6848	2;1	973.3802	973.3798	0.3850	gm-AEJC|1	68236912.0000	gm-AEJC|1	68236912.0000		gm-AEJM|1	31640382.0000	1.1844	5.9300	1001.4111	1.6000
	40	9.1233	2;1	1056.4504	1056.4499	0.4855	gm-AEJW|1	53459212.0000	gm-AEJW|1	53459212.0000		gm-AEJS|1	17642224.0000	0.6604	3.9300	957.4026	2.6000
	56	5.9300	2;1	1001.4127	1001.4111	1.5909	gm-AEJM|1	31640382.0000	gm-AEJM|1	31640382.0000		gm-AEJ|1	10147153.0000	0.3798	3.8900	870.3706	3.2000
	107	3.9327	2;1	957.4051	957.4026	2.5873	gm-AEJS|1	17109738.0000	gm-AEJS|1	17109738.0000		gm-AEJD|1	6203216.0000	0.2322	4.0600	985.3975	2.5000
	148	4.7137	2;3	1859.7950	1859.7895	2.9667	gm-AEJ=gm-AEJH (3-3)|2	10553723.0000	gm-AEJ=gm-AEJH (3-3)|2	10553723.0000		gm-AEJT|1	3914071.0000	0.1465	4.2700	971.4183	3.2000
	155	3.8893	2;1	870.3734	870.3706	3.2168	gm-AEJ|1	10056850.0000	gm-AEJ|1	10056850.0000		gm-AEJL|1, gm-AEJI|1	2777859.0000	0.1040	7.6600	983.4547	3.6000
	170	4.7716	2;1;3	1836.7794	1836.7735	3.2080	gm-AEJ=gm-AEJN (3-3)|2	8452781.0000	gm-AEJ=gm-AEJN (3-3)|2	8452781.0000		gm-AEJK|1	1280001.0000	0.0479	3.4800	998.4656	3.8000
	214	4.0628	2;1	985.4000	985.3975	2.5483	gm-AEJD|1	6203216.0000	gm-AEJD|1	6203216.0000		gm-AEJQ|1	1007638.0000	0.0377	4.1500	998.4292	3.0000
	235	4.8729	2;3	1850.7955	1850.7892	3.4070	gm-AEJ=gm-AEJQ (3-3)|2	4916677.0000	gm-AEJ=gm-AEJQ (3-3)|2	4916677.0000		gm-AEJV|1	404292.0000	0.0151	5.9600	969.4390	4.5000
	259	8.6725	2;1;3	1869.8044	1869.7990	2.8970	gm-AEJ=gm-AEJF (3-3)|2	4349026.0000	gm-AEJ=gm-AEJF (3-3)|2	4349026.0000		gm-AEJ=gm-AEJA (3-3)|2	121207883.0000	4.5371	5.3400	1793.7677	-0.2000
	280	4.2655	2;1	971.4214	971.4183	3.2267	gm-AEJT|1	3914071.0000	gm-AEJT|1	3914071.0000		gm-AEJ=gm-AEJG (3-3)|2	109640024.0000	4.1041	4.9600	1779.7521	-0.6000
	309	7.0913	2;1;3	1885.7997	1885.7939	3.0523	gm-AEJ=gm-AEJY (3-3)|2	3462941.0000	gm-AEJ=gm-AEJY (3-3)|2	3462941.0000		gm-AEJ=gm-AEJH (3-3)|2	10553723.0000	0.3951	4.7100	1859.7895	3.0000
	311	6.0749	2;3	2646.1382	2646.1277	3.9580	gm-AEJ=gm-AEJ=gm-AEJA (3-3, 3-3)|3	3444599.0000	gm-AEJ=gm-AEJ=gm-AEJA (3-3, 3-3)|3	3444599.0000		gm-AEJ=gm-AEJN (3-3)|2	8452781.0000	0.3164	4.7700	1836.7735	3.2000
	323	5.7128	2;1;3	1825.7467	1825.7398	3.7670	gm-AEJ=gm-AEJC (3-3)|2	3241192.0000	gm-AEJ=gm-AEJC (3-3)|2	3241192.0000		gm-AEJ=gm-AEJQ (3-3)|2	4916677.0000	0.1840	4.8700	1850.7892	3.4000
	392	7.6585	2;1	983.4582	983.4547	3.5847	gm-AEJL|1	2412626.0000	gm-AEJL|1, gm-AEJI|1	2412626.0000		gm-AEJ=gm-AEJF (3-3)|2	4349026.0000	0.1628	8.6700	1869.7990	2.9000
	392	7.6585	2;1	983.4582	983.4547	3.5847	gm-AEJI|1	2412626.0000				gm-AEJ=gm-AEJY (3-3)|2	3462941.0000	0.1296	7.0900	1885.7939	3.1000
	468	4.8729	2;3	1809.7700	1809.7626	4.0850	gm-AEJ=gm-AEJS (3-3)|2	1816196.0000	gm-AEJ=gm-AEJS (3-3)|2	1816196.0000		gm-AEJ=gm-AEJC (3-3)|2	3241192.0000	0.1213	5.7100	1825.7398	3.8000
	491	9.3986	2;3	1908.8166	1908.8099	3.5225	gm-AEJ=gm-AEJW (3-3)|2	1684652.0000	gm-AEJ=gm-AEJW (3-3)|2	1684652.0000		gm-AEJ=gm-AEJS (3-3)|2	1816196.0000	0.0680	4.8700	1809.7626	4.1000
	572	3.4838	2	998.4694	998.4656	3.8007	gm-AEJK|1	1280001.0000	gm-AEJK|1	1280001.0000		gm-AEJ=gm-AEJW (3-3)|2	1684652.0000	0.0631	9.4000	1908.8099	3.5000
	578	4.9597	2;3	1837.7627	1837.7576	2.7581	gm-AEJ=gm-AEJD (3-3)|2	1266639.0000	gm-AEJ=gm-AEJD (3-3)|2	1266639.0000		gm-AEJ=gm-AEJD (3-3)|2	1266639.0000	0.0474	4.9600	1837.7576	2.8000
	640	5.6693	2;3	2632.1244	2632.1121	4.6653	gm-AEJ=gm-AEJ=gm-AEJG (3-3, 3-3)|3	1086317.0000	gm-AEJ=gm-AEJ=gm-AEJG (3-3, 3-3)|3	1086317.0000		gm-AEJ=gm-AEJM (3-3)|2	1004152.0000	0.0376	6.8000	1853.7711	3.8000
	678	4.1496	2;1	998.4322	998.4292	3.0425	gm-AEJQ|1	1007638.0000	gm-AEJQ|1	1007638.0000		gm-AEJ=gm-AEJ (3-3)|2	701892.0000	0.0263	5.0500	1722.7306	4.2000
	680	6.8013	2;3	1853.7782	1853.7711	3.8148	gm-AEJ=gm-AEJM (3-3)|2	1004152.0000	gm-AEJ=gm-AEJM (3-3)|2	1004152.0000		gm-AEJ=gm-AEJT (3-3)|2	215718.0000	0.0081	5.1800	1823.7783	4.9000
	687	4.5257	2;1	927.3962	927.3921	4.3699	gm-AEJG|1	981621.0000	gm-AEJG|1	981621.0000		gm-AEJ=gm-AEJL (3-3)|2, gm-AEJ=gm-AEJI (3-3)|2	26624.0000	0.0010	7.9800	1835.8147	2.1000
	822	5.0466	2	1722.7378	1722.7306	4.1599	gm-AEJ=gm-AEJ (3-3)|2	701892.0000	gm-AEJ=gm-AEJ (3-3)|2	701892.0000		gm-AEJ=gm-AEJ=gm-AEJA (3-3, 3-3)|3	3444599.0000	0.1289	6.0700	2646.1277	4.0000
	942	4.2655	2;1	957.4060	957.4026	3.5435	gm-AEJS|1	532486.0000	gm-AEJS|1	532486.0000		gm-AEJ=gm-AEJ=gm-AEJG (3-3, 3-3)|3	1086317.0000	0.0407	5.6700	2632.1121	4.7000
	1130	6.9318	2;1	983.4591	983.4547	4.5156	gm-AEJL|1	365233.0000	gm-AEJL|1, gm-AEJI|1	365233.0000		gm-AEJ=gm-AEJ=gm-AEJQ (3-3, 3-3)|3, gm-AEJ=gm-AEJ=gm-AEJK (3-3, 3-3)|3	269402.0000	0.0101	5.6700	2703.1492	4.1000
	1130	6.9318	2;1	983.4591	983.4547	4.5156	gm-AEJI|1	365233.0000				gm-AEJ=gm-AEJ=gm-AEJF (3-3, 3-3)|3	107064.0000	0.0040	8.9200	2722.1590	3.9000
	1150	4.2076	2	1007.4336	1007.4295	4.0978	gm-AEJH|1	348305.0000	gm-AEJH|1	348305.0000		gm-AEJ=gm-AEJ=gm-AEJY (3-3, 3-3)|3	72060.0000	0.0027	7.6200	2738.1540	5.2000
	1185	5.9590	2;1	969.4433	969.4390	4.4694	gm-AEJV|1	323704.0000	gm-AEJV|1	323704.0000		gm-AEJ=gm-AEJ=gm-AEJW (3-3, 3-3)|3	43602.0000	0.0016	9.5000	2761.1699	4.8000
	1273	5.6693	2;3	2703.1603	2703.1492	4.1171	gm-AEJ=gm-AEJ=gm-AEJQ (3-3, 3-3)|3	269402.0000	gm-AEJ=gm-AEJ=gm-AEJQ (3-3, 3-3)|3, gm-AEJ=gm-AEJ=gm-AEJK (3-3, 3-3)|3	269402.0000		gm-AEJ=gm-AEJ=gm-AEJ=gm-AEJA (3-3, 3-3, 3-3)|4	45982.0000	0.0017	6.6800	3498.4878	3.7000
	1273	5.6693	2;3	2703.1603	2703.1856	-9.3485	gm-AEJ=gm-AEJ=gm-AEJK (3-3, 3-3)|3	269402.0000
	1378	5.1771	2;3	1823.7873	1823.7783	4.9496	gm-AEJ=gm-AEJT (3-3)|2	215718.0000	gm-AEJ=gm-AEJT (3-3)|2	215718.0000
	1560	5.0321	2;1	927.3966	927.3921	4.8964	gm-AEJG|1	156949.0000	gm-AEJG|1	156949.0000
	1621	5.6548	2	1793.7725	1793.7677	2.6559	gm-AEJ=gm-AEJA (3-3)|2	144001.0000	gm-AEJ=gm-AEJA (3-3)|2	144001.0000
	1627	5.9590	2	1793.7762	1793.7677	4.7655	gm-AEJ=gm-AEJA (3-3)|2	142580.0000	gm-AEJ=gm-AEJA (3-3)|2	142580.0000
	1662	3.6577	2;1	927.3950	927.3921	3.1195	gm-AEJG|1	136921.0000	gm-AEJG|1	136921.0000
	1827	8.9189	3	2722.1696	2722.1590	3.8964	gm-AEJ=gm-AEJ=gm-AEJF (3-3, 3-3)|3	107064.0000	gm-AEJ=gm-AEJ=gm-AEJF (3-3, 3-3)|3	107064.0000
	1941	2.7879	2	870.3747	870.3706	4.7443	gm-AEJ|1	90303.0000	gm-AEJ|1	90303.0000
	2014	6.2199	2	969.4435	969.4390	4.5953	gm-AEJV|1	80588.0000	gm-AEJV|1	80588.0000
	2103	7.6151	3	2738.1683	2738.1540	5.2093	gm-AEJ=gm-AEJ=gm-AEJY (3-3, 3-3)|3	72060.0000	gm-AEJ=gm-AEJ=gm-AEJY (3-3, 3-3)|3	72060.0000
	2453	6.6835	3	3498.5009	3498.4878	3.7460	gm-AEJ=gm-AEJ=gm-AEJ=gm-AEJA (3-3, 3-3, 3-3)|4	45982.0000	gm-AEJ=gm-AEJ=gm-AEJ=gm-AEJA (3-3, 3-3, 3-3)|4	45982.0000
	2488	9.5000	3	2761.1832	2761.1699	4.8010	gm-AEJ=gm-AEJ=gm-AEJW (3-3, 3-3)|3	43602.0000	gm-AEJ=gm-AEJ=gm-AEJW (3-3, 3-3)|3	43602.0000
	2509	7.8180	2	1033.4378	1033.4339	3.8122	gm-AEJY|1	41951.0000	gm-AEJY|1	41951.0000
	2542	8.6146	2	1017.4421	1017.4390	2.9988	gm-AEJF|1	39836.0000	gm-AEJF|1	39836.0000
	2817	7.9774	2	1835.8186	1835.8147	2.1118	gm-AEJ=gm-AEJL (3-3)|2	26624.0000	gm-AEJ=gm-AEJL (3-3)|2, gm-AEJ=gm-AEJI (3-3)|2	26624.0000
	2817	7.9774	2	1835.8186	1835.8147	2.1118	gm-AEJ=gm-AEJI (3-3)|2	26624.0000
	2907	6.5240	2	1793.7738	1793.7677	3.3879	gm-AEJ=gm-AEJA (3-3)|2	23182.0000	gm-AEJ=gm-AEJA (3-3)|2	23182.0000
	1	8.3833	1	226.0779				1243095040.0000
	2	5.4376	1	187.0635				1242727552.0000
	3	8.3833	1	244.0884				1070557632.0000
	4	4.0194	1	165.0792				1008604416.0000
	5	1.3404	1	214.0091				830532992.0000
	6	8.3833	1	488.1761				809127040.0000
	8	5.4376	1	204.0902				668409408.0000
	11	2.3098	1	181.0741				310294592.0000
	12	11.7061	1	185.2147				250921088.0000
	13	11.7495	1	375.2529				204523248.0000
	14	11.8652	1	157.1467				203608576.0000
	15	4.2510	2;1	738.3296				192414368.0000
	16	3.9327	2;1	1092.3846				184614096.0000
	18	11.7206	1	504.4043				156824800.0000
	19	2.3098	1	164.0476				150321936.0000
	20	3.9616	2;1	724.3147				144512896.0000
	21	8.3399	1	510.1586				138293360.0000
	22	1.6729	1	149.0512				122521208.0000
	26	11.6193	1	334.1361				102847344.0000
	28	8.5424	1	266.0708				87932984.0000
	29	1.2970	1	174.1121				87100960.0000
	30	1.2247	1	235.9915				79453112.0000
	31	4.3088	1	698.2878				74193912.0000
	32	5.4232	1	169.0534				69324888.0000
	33	4.2510	1	203.0801				68562080.0000
	35	3.9616	1	203.0802				67598800.0000
	36	8.1807	2;1	814.3610				60363776.0000
	37	5.3653	2	1997.8630				60074644.0000
	38	4.2510	2;3;1	979.3580				57524584.0000
	39	3.8749	2;1	781.3364				54266860.0000
	41	1.2247	1	450.0012				53315972.0000
	42	8.3399	1	770.2134				51842744.0000
	43	1.5572	1	188.0664				48548260.0000
	44	2.0202	1	170.0558				45973172.0000
	45	1.2102	1	471.9830				44562972.0000
	46	10.9514	1	240.0938				37189000.0000
	47	4.6848	2;1	770.3024				36946208.0000
	48	8.1807	2;1;3	1055.3887				36923004.0000
	49	1.3548	1	406.0374				36103356.0000
	50	1.1958	1	257.9737				35298168.0000
	51	8.4122	1	198.0835				34011080.0000
	52	1.1813	1	347.9434				32278982.0000
	53	1.1958	1	493.9653				32189578.0000
	54	10.9369	1	258.1044				31857776.0000
	55	1.1380	1	429.9080				31663106.0000
	57	4.0050	2	2782.1854				31416584.0000
	58	1.2536	1	642.0286				31104574.0000
	59	3.9182	2;1	804.3528				30336388.0000
	60	1.2247	1	664.0105				30253920.0000
	61	6.3501	2;1	830.3565				29549598.0000
	62	11.7495	1	420.3117				29045640.0000
	63	8.1807	1	203.0799				28987114.0000
	64	1.2102	1	685.9927				28673130.0000
	65	11.7495	1	397.2356				28633100.0000
	66	6.3501	2;3;1	1071.3844				27751720.0000
	67	3.8749	2;3;1	1022.3634				27593176.0000
	68	3.9616	2;1;3	965.3427				26076520.0000
	69	5.4232	1	408.1815				25959826.0000
	70	1.2102	1	707.9748				25226444.0000
	71	1.2392	1	878.0199				24814368.0000
	72	1.2536	1	428.0193				24340612.0000
	73	1.2102	1	921.9839				24297758.0000
	74	1.2102	1	155.0700				24126908.0000
	75	1.2536	1	856.0383				24036974.0000
	76	1.2247	1	900.0019				23812264.0000
	77	1.3548	1	193.0416				23661716.0000
	78	5.4376	1	158.0850				23547296.0000
	79	8.3833	1	183.0725				23181854.0000
	80	1.1669	1	415.9314				22840570.0000
	81	4.9742	2;3	1817.7039				22155308.0000
	82	1.8032	2;1	614.0299				22148012.0000
	83	3.9616	2;1;3	949.3786				21685194.0000
	84	4.6848	2;1;3	1011.3293				21645050.0000
	85	1.1380	1	565.8830				20741992.0000
	86	4.3667	1	244.0931				20601090.0000
	87	1.1958	1	729.9573				20550294.0000
	88	8.5857	1	187.0420				19878626.0000
	89	8.4122	1	373.2414				19404182.0000
	90	1.1380	1	701.8588				19352430.0000
	91	5.3220	2;3	1831.7191				19329816.0000
	92	1.2247	1	1114.0112				18697022.0000
	93	2.2664	1	203.0566				18687036.0000
	94	1.1669	1	483.9188				18675600.0000
	95	1.1380	1	497.8956				18275946.0000
	96	1.1958	1	751.9394				18265010.0000
	97	1.2392	1	1092.0289				17810792.0000
	98	11.6193	1	316.1258				17791122.0000
	99	11.4745	1	426.1766				17729786.0000
	100	9.1233	2;1;3	1094.4001				17718800.0000
	101	8.5713	2;1	374.0840				17697090.0000
	102	1.1958	1	561.9528				17496206.0000
	103	4.2510	2	2824.2347				17484094.0000
	104	1.1380	1	769.8464				17368632.0000
	105	1.2102	1	943.9661				17354462.0000
	106	1.1380	1	633.8708				17180448.0000
	108	8.5424	1	526.1244				16651280.0000
	109	4.3233	2;1	736.2359				16570478.0000
	110	3.9327	3	4636.9758				16125653.0000
	111	8.3110	1	526.1241				16031640.0000
	112	1.1380	1	837.8339				15982425.0000
	113	1.1669	1	551.9064				15856154.0000
	114	10.9369	1	280.0865				15827704.0000
	115	1.2536	1	1070.0474				15783889.0000
	116	1.4126	1	309.1069				15771777.0000
	117	11.7639	1	392.2804				15760816.0000
	118	1.2102	1	1135.9935				15747444.0000
	119	5.9156	2;1	798.3334				15442965.0000
	120	6.3501	1	203.0801				15362646.0000
	121	3.9327	3	3709.5792				15240982.0000
	122	8.3110	2;1	374.0836				15238293.0000
	123	4.3088	2;1	720.2706				14701767.0000
	124	1.1813	1	279.9558				14230071.0000
	125	8.4122	1	490.1741				14072714.0000
	126	1.1958	1	965.9486				13951342.0000
	127	1.1669	1	619.8938				13611854.0000
	128	11.6916	1	344.2397				13593669.0000
	129	1.1813	1	325.9616				13231614.0000
	130	3.9616	2	2019.7823				12608689.0000
	131	1.1235	1	759.8175				12410949.0000
	132	8.5568	1	246.0847				12284437.0000
	133	9.1233	2;1	853.3727				12130269.0000
	134	1.1669	1	687.8818				12045271.0000
	135	3.6142	1	202.0823				11989464.0000
	136	1.1235	1	691.8297				11830264.0000
	137	1.1380	1	905.8212				11754240.0000
	138	4.4678	2;3;1	963.3958				11633036.0000
	139	1.1091	1	755.8698				11488732.0000
	140	5.9156	2;1;3	1039.3601				11307059.0000
	141	4.2655	2	2581.1105				11158250.0000
	142	1.1235	1	827.8051				10936263.0000
	143	4.4678	2;1	372.2501				10878183.0000
	144	1.1235	1	623.8418				10790677.0000
	145	5.3364	2;1;3	1815.7511				10689036.0000
	146	1.2247	1	673.9047				10571863.0000
	147	3.9038	2;3	1045.3810				10561271.0000
	149	1.1524	1	891.8448				10553017.0000
	150	8.4555	1	512.1547				10329442.0000
	151	8.4122	1	165.0619				10313652.0000
	152	3.9471	2;1	889.3072				10243716.0000
	153	1.1958	1	419.8793				10112992.0000
	154	1.2247	1	1328.0208				10072475.0000
	156	4.2510	3	3765.6446				9698625.0000
	157	8.5713	1	228.0742				9698523.0000
	158	4.9597	2;1;3	1801.7362				9682288.0000
	159	1.2392	1	1306.0391				9611635.0000
	160	1.2247	1	1350.0030				9365269.0000
	161	1.8321	2;1	422.0025				9325136.0000
	162	1.1813	1	583.9349				9217072.0000
	163	1.1235	1	895.7924				9180634.0000
	164	4.8439	2;1;3	1944.7499				9175761.0000
	165	11.7061	1	326.2291				9119835.0000
	166	1.1813	1	741.8926				9115397.0000
	167	3.9038	2	1991.8501				9056298.0000
	168	1.1235	1	555.8541				8862129.0000
	169	3.8604	1	984.9179				8495897.0000
	171	4.5546	2;1	458.2507				8446099.0000
	172	1.1813	1	651.9225				8392515.0000
	173	3.9327	2;3	1130.3341				8351727.0000
	174	5.4666	1	650.2187				8301416.0000
	175	5.3364	3	3587.5466				8221967.0000
	176	3.9471	4;3	6491.7708				8142046.0000
	177	3.6722	1	268.0480				8121999.0000
	178	11.6916	1	342.2241				8055888.0000
	179	4.2510	3	4707.0568				8031808.0000
	180	8.1807	1	1017.9427				7953162.0000
	181	10.2267	1	280.0867				7924124.0000
	182	4.6848	1	388.2451				7831666.0000
	183	12.0390	1	254.2367				7724833.0000
	184	4.4823	1	369.2029				7642050.0000
	185	3.5562	1	336.1408				7632627.0000
	186	1.1380	1	973.8089				7623182.0000
	187	10.9514	2;1	388.0995				7547564.0000
	188	5.9300	1	203.0802				7456520.0000
	189	4.5257	1	404.2223				7402372.0000
	190	1.1669	1	809.8804				7359654.0000
	191	8.4122	1	732.2670				7259958.0000
	192	3.9616	2;3	3874.5733				7163265.0000
	193	2.6140	1	202.0824				7051760.0000
	194	4.0194	2	1892.7381				6937223.0000
	195	1.1669	1	877.8678				6922284.0000
	196	4.3522	2;1	604.2725				6881945.0000
	197	11.7784	1	328.2446				6860909.0000
	198	1.1524	1	190.0703				6813250.0000
	199	9.1233	1	203.0801				6772756.0000
	200	5.3509	2;3	3791.6383				6662996.0000
	201	4.5546	2;1	358.2345				6658069.0000
	202	11.8507	1	270.1816				6653007.0000
	203	1.4416	1	312.0463				6596478.0000
	204	1.2102	2	1629.9596				6491094.0000
	205	4.9597	3	3559.5157				6482182.0000
	206	8.5134	1	1014.3013				6387388.0000
	207	1.2247	1	1371.9852				6343755.0000
	208	1.1669	1	945.8554				6308884.0000
	209	4.7861	1	238.1690				6284111.0000
	210	3.9761	4	6656.7532				6275906.0000
	211	4.3811	1	461.2141				6266914.0000
	212	2.3533	1	347.0645				6222693.0000
	213	12.2419	2;1	394.3564				6217069.0000
	215	1.2536	1	1284.0566				6120613.0000
	216	0.7758	1	268.0479				6070432.0000
	217	1.2970	1	156.1632				6062337.0000
	218	11.7495	1	474.3586				6043981.0000
	219	1.1235	1	963.7800				5901940.0000
	220	1.2681	1	834.0563				5789792.0000
	221	4.6848	1	344.2187				5664104.0000
	222	4.0194	1	927.8970				5637079.0000
	223	11.7928	1	189.1536				5624224.0000
	224	2.5416	1	195.0903				5507509.0000
	225	2.4692	1	170.0562				5464790.0000
	226	3.9616	2	2947.1781				5442347.0000
	227	1.1669	1	1013.8427				5417835.0000
	228	4.3667	1	260.0842				5400412.0000
	229	5.4955	1	334.0856				5268072.0000
	230	4.2510	2	1920.7679				5226818.0000
	231	1.2102	2	1607.9771				5179964.0000
	232	8.1807	2;1;3	1039.4227				5159516.0000
	233	1.5428	1	288.0467				5128255.0000
	234	4.3088	1	516.2562				5033135.0000
	236	3.9327	2	2099.8197				4878272.0000
	237	10.2412	2;1	388.0996				4870048.0000
	238	2.5416	1	260.0881				4860932.0000
	239	1.5572	1	248.0881				4808921.0000
	240	3.8459	2;1;3	1006.3980				4787884.0000
	241	1.1524	1	168.0882				4779639.0000
	242	3.9471	1	1855.4581				4725534.0000
	243	5.0466	1	175.0674				4590146.0000
	244	6.3501	2;1;3	1055.4076				4585708.0000
	245	4.2510	1	941.9125				4578590.0000
	246	3.9327	1	754.3257				4576571.0000
	247	4.0917	1	533.1853				4570451.0000
	248	1.9189	1	414.0702				4545541.0000
	249	12.0100	1	199.1942				4537051.0000
	250	4.6848	2;1;3	995.3651				4532999.0000
	251	14.5560	1	294.2812				4522204.0000
	252	4.3956	2;1	330.2282				4517673.0000
	253	6.3646	1	513.2563				4511432.0000
	254	4.4389	2;1	415.2562				4470506.0000
	255	11.6048	1	356.1188				4422508.0000
	256	1.1091	1	749.7895				4415665.0000
	257	1.1091	1	681.8015				4375660.0000
	258	3.6722	1	160.0228				4371025.0000
	260	0.7758	1	160.0226				4332502.0000
	261	10.2267	1	240.0941				4330363.0000
	262	1.1235	1	817.7760				4328821.0000
	263	4.4678	2;1	473.2870				4271432.0000
	264	11.7495	1	448.3430				4246116.0000
	265	14.4981	1	160.0230				4177870.0000
	266	8.5134	1	754.2333				4170539.0000
	267	1.9768	1	322.0224				4151029.0000
	268	7.1928	1	370.2228				4149091.0000
	269	1.2247	2	1564.0135				4132313.0000
	270	14.5560	1	151.1366				4107608.0000
	271	11.7495	1	750.5069				4084847.0000
	272	1.1669	1	885.7639				4082011.0000
	273	3.9038	1	1092.8887				4072952.0000
	274	1.8755	1	262.1039				4057617.0000
	275	3.9182	2;1;3	1029.4165				4044311.0000
	276	1.2247	2	1778.0228				4006402.0000
	277	8.3977	1	754.2335				3980500.0000
	278	11.7639	1	476.3742				3944077.0000
	279	2.3098	1	581.1705				3938967.0000
	281	4.4389	2;1	356.2439				3885903.0000
	282	3.9471	2	1934.8285				3839580.0000
	283	14.4981	1	183.9793				3833835.0000
	284	3.9905	1	1855.1222				3806474.0000
	285	8.3977	1	358.1062				3761736.0000
	286	1.6874	1	341.0794				3751948.0000
	287	4.3667	1	242.0736				3747057.0000
	288	1.8755	1	514.0499				3717146.0000
	289	11.6048	1	668.2729				3698986.0000
	290	1.2247	2;1	1053.8766				3692277.0000
	291	8.3977	2;1	358.1063				3684938.0000
	292	5.3798	2	2201.9540				3683070.0000
	293	2.1215	1	268.0480				3675086.0000
	294	1.1524	1	176.0182				3674364.0000
	295	11.9231	1	203.1319				3669557.0000
	296	5.1916	2;3	1864.8120				3645627.0000
	297	4.2510	4;3	6589.8772				3634704.0000
	298	4.4534	1	220.0857				3631856.0000
	299	11.6916	1	324.2135				3629257.0000
	300	1.2102	1	1048.0650				3614848.0000
	301	1.1669	1	613.8135				3612171.0000
	302	1.1235	1	693.8264				3588915.0000
	303	1.5428	1	396.0595				3577760.0000
	304	4.4245	1	259.1907				3549865.0000
	305	4.4100	1	489.2091				3531327.0000
	306	19.8958	1	268.0481				3529651.0000
	307	1.1235	1	829.8019				3495511.0000
	308	11.6193	1	289.1360				3479019.0000
	310	11.9231	1	234.1630				3460137.0000
	312	1.1813	1	1031.7673				3443923.0000
	313	11.8507	1	186.9939				3418150.0000
	314	1.1235	1	761.8143				3414720.0000
	315	2.6140	1	214.0097				3407801.0000
	316	2.3968	1	311.0694				3403603.0000
	317	8.4122	1	268.0667				3378189.0000
	318	4.1352	2	922.4283				3367022.0000
	319	9.1233	2;1;3	1078.4232				3310290.0000
	320	1.1235	1	625.8384				3285748.0000
	321	4.4678	2;1	487.2775				3268830.0000
	322	11.9520	1	171.1630				3251266.0000
	324	11.8507	1	200.0993				3226447.0000
	325	4.1207	1	287.1969				3225815.0000
	326	4.2799	2	1677.6480				3224297.0000
	327	2.3098	1	362.1494				3218721.0000
	328	4.4534	1	202.1327				3179411.0000
	329	1.1669	1	953.7513				3136495.0000
	330	11.8073	1	278.2256				3127789.0000
	331	3.9327	2	2076.8031				3126937.0000
	332	4.4389	1	339.1922				3101860.0000
	333	4.4100	1	403.1874				3089846.0000
	334	3.8749	1	667.2934				3083668.0000
	335	4.4678	2;1	431.1823				3076603.0000
	336	8.6002	1	776.2310				3070775.0000
	337	6.3357	1	1033.9377				3051290.0000
	338	2.5561	1	329.0538				3047366.0000
	339	2.8024	1	345.0487				3042185.0000
	340	1.6729	1	636.0118				3028943.0000
	341	3.9905	4	7584.1414				3011898.0000
	342	8.5857	1	268.0669				3010768.0000
	343	4.4100	2;1	544.2995				3006433.0000
	344	8.1807	2	2072.8287				3006312.0000
	345	1.5283	1	283.1641				2937746.0000
	346	11.7784	1	879.6586				2922243.0000
	347	1.5861	1	322.0226				2867045.0000
	348	5.3220	2;3	3625.4942				2863791.0000
	349	11.6916	1	358.2192				2861398.0000
	350	1.1958	2;1	1542.0318				2830427.0000
	351	1.5861	1	414.0703				2818106.0000
	352	1.2247	1	900.5040				2812161.0000
	353	1.3837	1	156.0065				2803419.0000
	354	12.0680	1	238.2417				2788866.0000
	355	5.9735	1	260.1247				2786213.0000
	356	1.1524	1	745.8406				2785263.0000
	357	4.7716	2;3	1874.7275				2774860.0000
	358	4.3956	1	614.2681				2771857.0000
	359	9.2392	1	510.1599				2765133.0000
	360	4.1062	1	295.0744				2762925.0000
	361	9.4276	1	294.1090				2748979.0000
	362	5.5825	1	226.0728				2745711.0000
	363	4.9597	2;3	3597.4628				2714282.0000
	364	1.1669	1	887.7604				2711106.0000
	365	1.1235	1	751.7853				2702172.0000
	366	1.5138	1	278.0987				2702079.0000
	367	5.4666	2	1262.4903				2685427.0000
	368	14.5270	1	153.9836				2651033.0000
	369	4.2221	2;3	3522.5201				2634650.0000
	370	8.6146	2	466.1316				2632457.0000
	371	11.6048	1	463.2887				2628133.0000
	372	1.1958	2;1	1734.0581				2624414.0000
	373	4.4968	1	271.1656				2615417.0000
	374	4.5980	1	416.2402				2607271.0000
	375	11.7350	1	772.4889				2603082.0000
	376	1.1091	1	683.7984				2591159.0000
	377	5.9156	2;1;3	1023.3946				2590748.0000
	378	11.4020	1	208.1471				2581422.0000
	379	4.9742	2;1	697.3422				2576737.0000
	380	1.1669	1	819.7732				2547848.0000
	381	4.4678	1	317.1600				2545344.0000
	382	5.5390	1	446.1283				2504651.0000
	383	3.8459	2	885.3849				2498725.0000
	384	11.6482	1	217.1488				2494015.0000
	385	11.6048	1	690.2550				2478046.0000
	386	11.8218	1	296.2363				2471383.0000
	387	4.5835	2;1	631.3318				2450235.0000
	388	4.5112	1	331.1758				2432466.0000
	389	1.5861	1	268.0482				2430327.0000
	390	8.4411	1	179.0531				2419518.0000
	391	1.5861	1	185.0672				2414510.0000
	393	4.2510	1	1070.5625				2409771.0000
	394	4.0194	2;1	368.1064				2396208.0000
	395	11.9231	1	197.1789				2382149.0000
	396	4.4100	1	243.1593				2378384.0000
	397	9.2537	1	526.1249				2361543.0000
	398	4.2510	2	776.2785				2346857.0000
	399	4.3088	1	402.2130				2346526.0000
	400	5.2061	2;3	1944.7519				2340223.0000
	401	1.4416	1	834.0567				2333339.0000
	402	4.4823	1	384.2139				2325002.0000
	403	4.9308	2;3	1797.7137				2322454.0000
	404	11.9231	1	219.1058				2314842.0000
	405	3.9761	2;1	995.3526				2270701.0000
	406	11.7639	2	804.4267				2268956.0000
	407	4.1786	1	260.0706				2266345.0000
	408	4.3667	1	390.0792				2258058.0000
	409	11.7206	1	294.2206				2239779.0000
	410	7.1493	1	304.1509				2238054.0000
	411	11.7350	1	767.5333				2232912.0000
	412	11.8652	1	326.0720				2231352.0000
	413	4.3667	1	365.2080				2228774.0000
	414	5.4666	1	854.3101				2225428.0000
	415	4.3088	1	827.4407				2223164.0000
	416	1.1091	1	153.0409				2215704.0000
	417	1.1669	1	1099.7546				2193813.0000
	418	11.6048	1	201.2103				2190918.0000
	419	14.4981	1	166.0064				2181041.0000
	420	4.4823	1	478.1819				2166451.0000
	421	3.8604	3	3937.6652				2148249.0000
	422	4.4245	1	401.2292				2146033.0000
	423	11.6048	1	341.2582				2141435.0000
	424	4.4534	1	289.1650				2130776.0000
	425	4.4678	1	417.2241				2119770.0000
	426	4.3522	1	374.2294				2107092.0000
	427	11.7495	1	496.3280				2105685.0000
	428	4.0628	1	149.0693				2096677.0000
	429	1.7452	1	156.0065				2096030.0000
	430	3.8459	2	2006.7799				2090719.0000
	431	4.2510	1	444.2352				2088216.0000
	432	4.4389	2;1	588.2887				2081643.0000
	433	2.1650	1	153.0773				2078688.0000
	434	4.1062	1	460.1540				2067928.0000
	435	1.5861	1	163.0851				2052043.0000
	436	11.6482	1	340.2084				2048273.0000
	437	6.3501	2	2104.8199				2046257.0000
	438	5.3798	1	203.0803				2032492.0000
	439	5.3364	3	3609.5216				2021096.0000
	440	10.9369	2;1	337.0787				1986774.0000
	441	1.1669	1	1021.7388				1962832.0000
	442	4.4389	1	941.9126				1953034.0000
	443	1.8177	1	191.1529				1940908.0000
	444	1.2247	1	1136.4955				1940737.0000
	445	11.8218	1	168.1634				1935401.0000
	446	3.9327	2	2820.1315				1935153.0000
	447	4.4389	3	3765.6450				1934825.0000
	448	8.1807	2	3052.3263				1910434.0000
	449	3.9038	1	1007.9350				1907714.0000
	450	8.4122	2;1	323.0629				1902514.0000
	451	1.2392	1	878.5216				1898512.0000
	452	14.5705	1	181.9786				1882459.0000
	453	12.2999	1	186.9937				1880709.0000
	454	11.8218	1	248.1997				1877601.0000
	455	1.0512	1	866.8136				1869329.0000
	456	10.9514	2;1	372.1221				1868745.0000
	457	2.6430	1	336.1410				1853271.0000
	458	4.9018	1	216.0983				1851183.0000
	459	5.0901	1	207.0397				1842582.0000
	460	1.5428	1	192.0278				1841564.0000
	461	4.4678	1	185.0697				1838664.0000
	462	2.3098	1	492.1440				1833384.0000
	463	4.8295	2;3	1982.6995				1831949.0000
	464	14.9907	1	208.0535				1830936.0000
	465	3.8893	2	908.3210				1823744.0000
	466	2.5416	2;1	322.0227				1820796.0000
	467	4.9597	3	3581.4916				1820082.0000
	469	11.7350	1	560.4680				1806792.0000
	470	2.1795	1	392.1854				1805909.0000
	471	4.6848	2	1984.7126				1800654.0000
	472	11.7639	1	384.2712				1790504.0000
	473	4.9887	2	1576.6787				1776742.0000
	474	2.6140	1	414.0703				1772828.0000
	475	1.9189	1	306.0450				1769810.0000
	476	4.2510	1	1883.1534				1769722.0000
	477	14.5849	1	155.1680				1754256.0000
	478	8.1951	2	852.3095				1752242.0000
	479	3.9327	2	2976.2706				1748926.0000
	480	1.1813	1	965.7778				1748564.0000
	481	11.6193	1	157.1474				1744719.0000
	482	4.3088	2;1	360.2026				1715301.0000
	483	1.2102	2	1926.0846				1713312.0000
	484	1.3982	1	171.0514				1712041.0000
	485	1.8755	1	177.0467				1708891.0000
	486	5.3075	2	1590.6953				1701346.0000
	487	6.0749	2;3	2684.0871				1700992.0000
	488	1.7163	1	176.0004				1700488.0000
	489	6.5240	1	252.1848				1695510.0000
	490	4.2076	1	375.1658				1686548.0000
	492	4.6993	1	186.1378				1678485.0000
	493	9.2537	2;1	323.0630				1677104.0000
	494	4.6704	2	454.2561				1675875.0000
	495	2.1940	1	235.9920				1663603.0000
	496	11.8218	1	227.1895				1651476.0000
	497	5.5390	1	538.1751				1649231.0000
	498	3.9471	1	149.0563				1646068.0000
	499	4.5835	1	268.0484				1645129.0000
	500	4.0483	1	218.1276				1638676.0000
	501	5.3798	2	2406.0487				1635039.0000
	502	11.8652	1	298.1767				1624493.0000
	503	10.9369	1	554.1561				1619482.0000
	504	15.8470	1	159.0537				1617131.0000
	505	11.7639	2	470.2001				1610175.0000
	506	2.9909	1	171.0515				1601937.0000
	507	4.8150	1	268.0483				1589129.0000
	508	4.6848	2	808.2508				1582698.0000
	509	1.6729	1	850.0217				1582176.0000
	510	1.1958	1	1092.5303				1577723.0000
	511	5.3075	1	634.2415				1574634.0000
	512	11.7639	1	228.2212				1573698.0000
	513	3.4258	1	222.0425				1559852.0000
	514	4.7137	2;3	1897.7428				1559563.0000
	515	14.4545	1	229.8839				1541002.0000
	516	1.1091	1	800.8456				1532951.0000
	517	3.9905	1	268.0482				1529213.0000
	518	11.6193	1	168.9833				1519169.0000
	519	4.5401	2;1	370.2235				1511235.0000
	520	2.2953	1	176.0005				1508786.0000
	521	4.5257	2;1	602.3047				1499586.0000
	522	8.3977	1	773.2018				1497540.0000
	523	0.7758	1	159.0537				1477962.0000
	524	5.2495	1	268.0484				1476049.0000
	525	3.2808	1	159.0538				1472388.0000
	526	4.0773	1	282.0662				1461425.0000
	527	14.5415	1	191.9729				1449993.0000
	528	2.0781	1	220.0857				1448074.0000
	529	8.2676	1	348.1773				1446816.0000
	530	4.0194	2	1876.7627				1442873.0000
	531	5.0901	2;1	955.4273				1440172.0000
	532	1.6440	1	571.0538				1436797.0000
	533	5.4521	2	1058.3990				1431072.0000
	534	11.6193	1	338.1927				1427465.0000
	535	14.5560	1	296.2783				1422081.0000
	536	2.2519	1	225.0387				1421370.0000
	537	4.6415	2;1	546.2668				1413885.0000
	538	4.2510	2	2862.1776				1409675.0000
	539	5.3798	2	2035.8095				1402326.0000
	540	7.6585	2;1	780.3788				1394516.0000
	541	9.2537	1	770.2142				1387735.0000
	542	4.7427	2;3	931.4766				1384187.0000
	543	7.5552	1	398.2294				1375891.0000
	544	4.6704	1	973.8846				1374975.0000
	545	11.8652	1	183.1996				1374431.0000
	546	8.1807	2	2056.8526				1373266.0000
	547	11.3005	1	244.0891				1372640.0000
	548	5.9011	1	204.0910				1370726.0000
	549	4.4678	1	255.1706				1367548.0000
	550	1.5572	1	428.0194				1356325.0000
	551	4.2366	2	1904.7906				1351248.0000
	552	8.3977	1	773.2044				1346865.0000
	553	4.2076	2;1	658.1081				1346311.0000
	554	2.1360	1	260.0883				1345616.0000
	555	3.8604	2	819.2846				1340269.0000
	556	9.5435	1	180.0794				1340160.0000
	557	4.5691	2;1	459.2714				1340060.0000
	558	2.3388	1	400.0963				1336440.0000
	559	11.8218	1	224.1899				1321568.0000
	560	3.3678	1	171.0516				1314878.0000
	561	10.9514	1	302.0689				1312702.0000
	562	1.4560	1	151.0475				1310387.0000
	563	14.6718	1	164.9764				1309920.0000
	564	4.4100	1	501.2933				1305680.0000
	565	8.0504	1	180.0793				1299370.0000
	566	4.0194	2	987.3258				1292643.0000
	567	5.3942	1	268.0483				1292384.0000
	568	4.5546	2;1	445.2193				1290750.0000
	569	0.8917	1	222.0425				1290341.0000
	570	9.1233	1	1056.9544				1286407.0000
	571	11.6048	1	291.1962				1283518.0000
	573	1.1669	1	1023.7364				1277004.0000
	574	11.1688	1	170.1427				1276642.0000
	575	11.5180	1	149.0695				1271751.0000
	576	4.6848	1	361.1866				1267380.0000
	577	11.4600	1	196.1109				1267119.0000
	579	4.4678	1	284.1608				1258052.0000
	580	4.4389	3	4707.0568				1252635.0000
	581	4.2366	2	1434.5232				1249968.0000
	582	14.4981	1	254.9382				1247225.0000
	583	11.9520	1	181.0029				1245974.0000
	584	5.4087	4;3	5419.2661				1245215.0000
	585	14.8022	1	168.9833				1242677.0000
	586	5.0031	1	149.0694				1230637.0000
	587	11.6916	1	181.1839				1230100.0000
	588	9.2392	1	488.1780				1214344.0000
	589	4.4534	1	159.0539				1213717.0000
	590	4.8150	1	160.0230				1212945.0000
	591	4.4389	2	718.2257				1208163.0000
	592	4.1786	1	186.1378				1207532.0000
	593	2.5127	1	262.1038				1206079.0000
	594	4.4100	1	387.2137				1205421.0000
	595	4.3377	1	676.3049				1202379.0000
	596	8.1807	3	1009.3840				1198749.0000
	597	2.3388	1	592.1235				1198475.0000
	598	11.6337	2	480.3952				1196271.0000
	599	3.5127	1	206.0650				1193023.0000
	600	8.6725	2;3	1907.7527				1186303.0000
	601	5.7852	1	165.0797				1182699.0000
	602	4.3522	1	376.1974				1179728.0000
	603	7.0768	2;3	1923.7470				1178531.0000
	604	14.5415	1	188.9944				1175806.0000
	605	11.4745	1	250.0828				1172611.0000
	606	0.3985	1	208.0536				1170828.0000
	607	5.3653	4	5381.3191				1168150.0000
	608	4.9597	2	1614.6261				1168076.0000
	609	4.2366	1	167.0591				1166799.0000
	610	4.3233	1	390.2133				1165175.0000
	611	5.0901	2;1	752.3472				1162921.0000
	612	4.4389	2	1904.7916				1162250.0000
	613	9.6899	1	160.0229				1160384.0000
	614	9.2392	2	466.1317				1156233.0000
	615	4.9597	4	5339.2756				1151050.0000
	616	1.6874	1	159.0538				1149841.0000
	617	12.0390	1	227.2259				1147883.0000
	618	1.8032	2;1	806.0574				1146715.0000
	619	2.8169	1	151.0501				1142259.0000
	620	4.5546	1	362.1643				1140764.0000
	621	11.5614	1	227.1168				1140330.0000
	622	11.9231	1	217.1476				1131821.0000
	623	4.4968	1	397.1979				1129040.0000
	624	8.6870	1	149.0693				1128281.0000
	625	5.2495	1	159.0540				1126448.0000
	626	4.2799	1	248.1204				1125300.0000
	627	12.2419	1	523.5092				1122319.0000
	628	7.9194	1	160.0229				1120250.0000
	629	19.6059	1	149.0693				1116702.0000
	630	6.0749	1	159.0540				1115668.0000
	631	5.3220	2	1628.6419				1111949.0000
	632	0.7758	1	149.0693				1110661.0000
	633	1.7452	1	408.0138				1105631.0000
	634	1.5717	1	198.0300				1102779.0000
	635	4.5546	1	346.1869				1101879.0000
	636	1.6729	1	828.0404				1098195.0000
	637	6.4805	1	369.1350				1096507.0000
	638	2.0202	2;1	378.0490				1090972.0000
	639	4.4678	1	386.2183				1088812.0000
	641	12.7231	1	390.2783				1082600.0000
	642	4.5401	2	584.2942				1081333.0000
	643	4.4968	2	844.4596				1075791.0000
	644	8.3833	1	159.0537				1074466.0000
	645	14.8892	1	186.9940				1074179.0000
	646	12.0390	1	266.2622				1072412.0000
	647	14.4545	1	213.9115				1072161.0000
	648	4.6415	1	242.0777				1071021.0000
	649	6.7868	1	268.0482				1069095.0000
	650	18.8375	1	171.0514				1068889.0000
	651	4.4534	2	760.3011				1065306.0000
	652	5.7128	2;3	1863.6932				1061648.0000
	653	9.6319	1	159.0538				1061522.0000
	654	2.1795	1	431.2327				1057325.0000
	655	1.5861	1	160.0229				1056290.0000
	656	11.9231	1	205.1840				1056198.0000
	657	4.3233	2	884.4751				1052104.0000
	658	4.4678	2	400.2340				1048161.0000
	659	2.1650	1	156.0405				1046109.0000
	660	1.4994	1	551.0452				1043695.0000
	661	11.8218	1	226.0786				1042490.0000
	662	0.8917	1	206.0649				1038699.0000
	663	19.3595	1	171.0514				1032181.0000
	664	4.4534	1	301.1525				1030094.0000
	665	1.5283	1	307.0152				1028212.0000
	666	14.9617	1	237.0071				1025814.0000
	667	8.4411	1	528.1192				1025172.0000
	668	4.4100	2;1	574.2988				1022355.0000
	669	11.6916	1	360.2349				1015072.0000
	670	11.5324	1	398.2119				1014079.0000
	671	1.8032	1	598.0524				1013277.0000
	672	10.2557	2;1	337.0788				1013066.0000
	673	19.2145	1	171.0514				1011829.0000
	674	6.2923	1	149.0694				1011201.0000
	675	4.9597	1	1780.0910				1010812.0000
	676	14.9907	1	244.0891				1010593.0000
	677	4.4100	2	526.2889				1010451.0000
	679	4.5546	1	432.2239				1006013.0000
	681	19.5044	1	171.0514				999563.0000
	682	6.4950	1	165.0797				998407.0000
	683	11.7928	1	252.2097				996780.0000
	684	6.3501	2	868.3053				985104.0000
	685	18.1558	1	171.0515				984591.0000
	686	13.5793	1	331.3251				981944.0000
	688	4.1932	1	160.0230				978935.0000
	689	14.5126	1	171.0216				977301.0000
	690	4.6559	2;1	471.2824				972236.0000
	691	4.4823	1	497.2618				971599.0000
	692	11.6482	1	382.2166				971457.0000
	693	10.9659	1	186.0611				969941.0000
	694	1.5861	1	306.0450				968209.0000
	695	11.7350	1	506.3481				967311.0000
	696	11.9520	1	204.0796				966927.0000
	697	9.2247	1	179.0533				964580.0000
	698	1.5572	1	1048.0651				963743.0000
	699	4.6704	2;1	457.2921				963033.0000
	700	1.5138	1	159.0537				960061.0000
	701	11.6482	1	182.0951				959276.0000
	702	2.1650	1	175.0854				955334.0000
	703	18.4607	1	171.0514				954083.0000
	704	6.3501	3	1025.3792				951887.0000
	705	11.9231	1	382.1986				948544.0000
	706	1.8755	1	408.0137				946062.0000
	707	1.8032	1	872.0037				945862.0000
	708	4.4678	2;1	518.2353				945566.0000
	709	2.3098	1	531.1908				944128.0000
	710	2.3533	1	363.0597				943198.0000
	711	4.3377	2;1	503.2726				942987.0000
	712	4.6848	1	422.2294				940712.0000
	713	5.5680	1	156.0694				939098.0000
	714	4.4968	1	474.2455				937582.0000
	715	7.6585	2;1;3	1021.4068				937100.0000
	716	12.1114	1	250.0403				935385.0000
	717	4.2799	2	688.3786				927949.0000
	718	4.3811	1	185.0697				927023.0000
	719	4.3811	2;1	398.2296				926122.0000
	720	4.4678	1	198.1378				924258.0000
	721	9.6899	1	444.1882				922631.0000
	722	8.1807	2	890.3093				920090.0000
	723	11.7784	1	310.2156				915389.0000
	724	4.8729	2;4;3	1888.7437				914420.0000
	725	4.1062	2	964.3336				909010.0000
	726	5.2785	1	158.0409				908454.0000
	727	8.1229	1	157.1472				904313.0000
	728	4.9887	2;4;3	1855.6516				899285.0000
	729	3.2373	1	244.0933				899173.0000
	730	2.8459	1	251.0839				897553.0000
	731	1.5572	1	380.0822				896874.0000
	732	8.1229	1	244.0889				887953.0000
	733	12.8826	1	303.2938				887105.0000
	734	9.1233	2	2150.8521				886089.0000
	735	3.8749	2	1964.8397				884666.0000
	736	10.8500	1	194.0500				883104.0000
	737	4.3956	1	160.0229				882224.0000
	738	4.3233	1	159.0538				881537.0000
	739	2.1795	1	450.0018				879707.0000
	740	10.2412	1	212.0992				879513.0000
	741	11.6193	1	275.1202				879477.0000
	742	10.9514	1	165.0797				879422.0000
	743	5.0031	1	157.1473				878415.0000
	744	1.8032	1	437.9752				878409.0000
	745	1.4705	1	314.0739				877681.0000
	746	5.9735	2;3	2717.1767				876043.0000
	747	11.7784	1	250.1943				874221.0000
	748	4.4678	2	890.3114				871979.0000
	749	4.4100	1	159.0539				871063.0000
	750	6.3935	1	205.0748				867592.0000
	751	4.5980	1	285.1449				865292.0000
	752	4.6848	2	718.2253				862959.0000
	753	6.0749	1	157.1475				859403.0000
	754	11.8218	1	198.1741				859264.0000
	755	9.2392	1	183.0726				854536.0000
	756	11.8652	1	181.9786				852074.0000
	757	19.9682	1	222.0426				849495.0000
	758	4.5546	2;1	532.2884				846677.0000
	759	6.3357	2	3100.3136				843991.0000
	760	4.4100	1	502.2409				843057.0000
	761	4.0628	1	674.1023				842790.0000
	762	4.9163	1	227.1281				842453.0000
	763	2.5561	1	481.2119				842283.0000
	764	4.2799	1	333.1915				837033.0000
	765	4.3811	2	890.3128				836714.0000
	766	4.4389	1	245.1385				832683.0000
	767	8.8175	1	157.1474				828617.0000
	768	4.0773	1	425.1640				818012.0000
	769	4.4389	2	509.2621				817668.0000
	770	12.0390	1	241.2781				801623.0000
	771	4.9453	4	5377.2185				800100.0000
	772	10.2557	1	372.1221				799086.0000
	773	4.1786	1	402.2245				797341.0000
	774	14.9907	1	226.0785				794767.0000
	775	4.5980	2	343.1661				794390.0000
	776	8.1229	1	226.0785				788695.0000
	777	5.3798	2	1914.8473				787050.0000
	778	14.4981	1	238.9606				786483.0000
	779	5.3220	2;4;3	1869.6666				781735.0000
	780	0.6164	1	157.1473				775507.0000
	781	4.6704	1	257.1499				773429.0000
	782	2.5705	1	442.1644				770914.0000
	783	8.2676	1	160.0228				767910.0000
	784	11.8073	1	336.1324				766890.0000
	785	8.4122	1	282.0448				766361.0000
	786	4.2799	1	338.0592				764631.0000
	787	2.6575	1	411.0494				764578.0000
	788	10.9369	1	538.1913				762936.0000
	789	4.4100	1	347.1709				761864.0000
	790	5.1046	2;3	993.3744				760758.0000
	791	4.0050	1	517.2073				755870.0000
	792	2.1215	1	157.1473				755847.0000
	793	4.6704	2;3	1930.8336				749526.0000
	794	12.2419	1	170.1426				743754.0000
	795	14.7877	1	153.0109				741813.0000
	796	4.4823	1	480.2327				740638.0000
	797	11.4310	1	448.1598				740468.0000
	798	1.7307	1	175.0852				739812.0000
	799	1.5138	1	259.0378				739273.0000
	800	3.3243	1	347.0644				738849.0000
	801	9.4421	1	392.2041				738302.0000
	802	1.1813	1	266.0712				737474.0000
	803	1.5283	1	498.0726				737056.0000
	804	2.8169	1	220.0859				734445.0000
	805	6.4805	1	498.2821				733427.0000
	806	5.1916	2;4;3	1902.7606				732332.0000
	807	11.5324	1	414.2067				730911.0000
	808	8.1662	2	836.3326				725208.0000
	809	2.2229	1	384.1315				724120.0000
	810	4.4245	2	570.2787				723865.0000
	811	4.5546	2	485.2871				721595.0000
	812	2.2808	1	762.2459				720887.0000
	813	12.1549	1	287.2471				717012.0000
	814	1.4705	1	1284.0564				716432.0000
	815	11.8796	1	213.2101				713844.0000
	816	1.5283	1	588.0868				709090.0000
	817	19.8958	1	206.0650				709007.0000
	818	1.3404	1	161.0694				705522.0000
	819	2.3388	1	565.1927				705299.0000
	820	3.7880	1	157.1473				703452.0000
	821	4.2944	1	572.2938				702790.0000
	823	11.4165	1	372.1986				700420.0000
	824	12.6652	1	229.2414				700214.0000
	825	9.5580	1	222.0427				695831.0000
	826	11.6337	1	364.1880				692669.0000
	827	4.7427	2;3	2015.7899				691707.0000
	828	11.6048	1	318.1218				691641.0000
	829	4.5980	2	715.3650				688553.0000
	830	4.4823	1	157.1474				687492.0000
	831	10.9369	1	212.0992				685523.0000
	832	4.4968	1	385.1801				684568.0000
	833	15.2515	1	165.0796				681775.0000
	834	4.9597	2	1900.8309				681205.0000
	835	1.4560	1	343.1856				679513.0000
	836	2.0057	1	189.0246				678451.0000
	837	1.4994	1	258.0860				678290.0000
	838	5.7562	2;1	390.0796				677788.0000
	839	4.3811	2	734.3498				677150.0000
	840	10.9659	1	282.0826				676012.0000
	841	8.1662	2	999.4307				673402.0000
	842	4.9453	3	3630.5533				671596.0000
	843	11.0818	1	208.0538				668923.0000
	844	5.1916	2;3	1982.7009				667596.0000
	845	10.5601	1	208.0537				663360.0000
	846	4.5257	1	225.1488				662325.0000
	847	4.5401	2	714.3215				662323.0000
	848	12.0390	1	308.1999				660614.0000
	849	11.5903	1	359.1168				657977.0000
	850	11.6048	1	396.1965				657560.0000
	851	4.2510	2	1192.4878				656391.0000
	852	7.2798	1	222.0428				655716.0000
	853	2.1215	1	222.0426				655390.0000
	854	13.5938	1	186.9938				654334.0000
	855	11.6772	1	274.1944				652663.0000
	856	2.5561	2;1	306.0450				649326.0000
	857	4.5112	2;1	434.2394				647907.0000
	858	9.1957	2	1338.4902				643571.0000
	859	10.2557	1	194.5517				642541.0000
	860	4.4678	2	983.3514				640879.0000
	861	2.0781	1	186.0513				639609.0000
	862	11.6193	1	165.0796				639253.0000
	863	4.6848	2;3	1907.8175				638995.0000
	864	5.4232	1	244.0894				637916.0000
	865	2.1215	1	206.0650				637535.0000
	866	5.1626	2;3	1835.6612				630320.0000
	867	4.2510	2	1192.4885				627952.0000
	868	11.6337	5	859.7489				627713.0000
	869	4.4968	2;1	426.2042				627464.0000
	870	6.6545	1	185.0696				627332.0000
	871	4.2944	1	321.1818				626748.0000
	872	6.5095	1	244.0893				626711.0000
	873	12.3724	1	354.2760				626570.0000
	874	4.6559	1	418.2083				623649.0000
	875	5.0031	1	226.0786				623223.0000
	876	4.6848	2	1968.7366				623054.0000
	877	4.5691	1	273.1700				622600.0000
	878	4.3522	1	530.3086				620319.0000
	879	6.0894	1	372.1850				619932.0000
	880	1.9768	1	244.0891				614830.0000
	881	6.3501	2	890.3102				614141.0000
	882	10.1542	1	368.1464				611896.0000
	883	8.2676	2	718.2243				610323.0000
	884	4.3811	2;1	459.2714				606294.0000
	885	11.7784	1	293.2578				605850.0000
	886	10.2267	1	554.1563				604443.0000
	887	2.1795	1	353.1380				602485.0000
	888	4.7137	2;1	587.3307				602010.0000
	889	0.0764	1	244.0890				601676.0000
	890	4.6848	1	403.2085				600765.0000
	891	6.0749	2;3	2668.1139				598470.0000
	892	6.3357	2	2088.8424				595690.0000
	893	11.5759	1	354.1880				593478.0000
	894	1.5572	1	403.9919				592577.0000
	895	5.7273	1	720.3210				591622.0000
	896	4.2076	1	548.2461				587847.0000
	897	4.4245	1	414.2132				587090.0000
	898	7.1058	1	152.0424				586895.0000
	899	3.0779	1	208.0537				586669.0000
	900	9.0059	1	208.0538				585269.0000
	901	6.3501	2	852.3272				583812.0000
	902	8.4555	2	341.0737				581354.0000
	903	8.1807	1	371.2533				581222.0000
	904	4.7137	2;3	965.3255				581147.0000
	905	4.0050	2	718.2252				580515.0000
	906	14.5126	1	193.9735				579385.0000
	907	5.9156	2	836.2827				579245.0000
	908	11.9520	1	233.0851				579242.0000
	909	11.6048	2	822.5984				576784.0000
	910	12.0390	1	282.2571				576602.0000
	911	4.4823	2	777.3907				573109.0000
	912	9.5145	1	210.1378				571577.0000
	913	2.4982	1	174.1125				570810.0000
	914	11.3150	1	268.2049				570423.0000
	915	0.1199	1	258.0192				570143.0000
	916	4.0339	1	226.0785				570071.0000
	917	4.9308	2;1	352.2242				569663.0000
	918	5.5680	1	838.3310				568004.0000
	919	13.3035	1	393.3411				566248.0000
	920	11.7495	1	164.1207				563928.0000
	921	4.4968	1	328.1763				563732.0000
	922	2.5995	1	503.0970				561840.0000
	923	4.3956	1	303.1808				561373.0000
	924	5.7418	2;1;6	923.4009				556496.0000
	925	5.2785	1	464.1747				556121.0000
	926	4.8584	2;3	1847.7161				553408.0000
	927	5.3798	1	260.0844				546337.0000
	928	10.6181	1	436.2302				545186.0000
	929	2.6140	2;1	422.0028				544332.0000
	930	5.4811	2;4;3	1853.6993				543919.0000
	931	1.2392	1	165.0466				543586.0000
	932	4.4389	2	802.3860				542306.0000
	933	11.7206	1	475.3012				540350.0000
	934	5.9156	2	2040.7762				540030.0000
	935	2.1215	1	208.0536				539916.0000
	936	4.6559	1	241.1437				537183.0000
	937	12.1259	1	155.1317				536987.0000
	938	11.5759	1	587.4265				536164.0000
	939	1.5861	1	157.1473				535151.0000
	940	5.1626	2;1	1164.4105				534296.0000
	941	8.4555	1	376.0795				534238.0000
	943	4.2076	2;1	387.2499				531923.0000
	944	2.5127	1	217.0724				529891.0000
	945	17.1258	1	258.0194				529740.0000
	946	1.5138	1	280.0562				529631.0000
	947	4.6848	2	792.2734				528663.0000
	948	4.5257	1	430.2193				526927.0000
	949	10.9659	1	387.2572				524786.0000
	950	4.3667	2	964.3340				524431.0000
	951	5.9300	1	1001.9165				524264.0000
	952	0.7758	1	226.0785				524164.0000
	953	5.3798	2	1922.9237				523819.0000
	954	3.9182	2	1990.8058				523630.0000
	955	14.4981	1	150.0288				520567.0000
	956	12.2419	1	416.3395				520313.0000
	957	4.2944	2	918.4690				518355.0000
	958	4.7137	1	373.1765				516875.0000
	959	2.0781	1	288.0469				516434.0000
	960	4.3088	2;1	445.2553				515333.0000
	961	9.3986	2;3	1946.7645				514809.0000
	962	5.7418	1	242.0737				511069.0000
	963	2.8024	2;1	475.0439				510884.0000
	964	9.1523	2;3	1132.3463				510404.0000
	965	4.3233	2	542.3314				509402.0000
	966	4.3667	2;1	445.2559				508150.0000
	967	5.9880	1	288.1199				507883.0000
	968	4.3377	1	433.2192				507614.0000
	969	14.4691	1	303.8888				506340.0000
	970	3.4258	1	165.0797				505180.0000
	971	11.7350	1	150.1051				503793.0000
	972	1.8755	1	226.0785				501159.0000
	973	4.1786	1	288.1572				501131.0000
	974	1.5861	1	308.0336				501060.0000
	975	10.2412	1	186.0611				499978.0000
	976	15.5707	1	173.9471				498690.0000
	977	0.6164	1	165.0796				498685.0000
	978	4.1642	2	1036.3796				497691.0000
	979	4.6993	2;3	1881.7671				497307.0000
	980	8.4411	1	187.5437				497185.0000
	981	4.8295	2;3	1966.7219				497088.0000
	982	8.3254	2	1299.4776				493750.0000
	983	11.7206	1	330.2034				492578.0000
	984	3.6432	1	155.0477				491530.0000
	985	11.5180	2;4;3	1414.6798				490730.0000
	986	10.9659	2	406.1104				490669.0000
	987	16.1524	1	237.0071				489912.0000
	988	4.9597	2	1908.9113				488161.0000
	989	4.2799	1	676.1182				487208.0000
	990	4.5546	1	303.1808				487003.0000
	991	12.0390	1	779.6305				486621.0000
	992	12.5347	1	340.2604				481444.0000
	993	2.2664	1	603.1528				481117.0000
	994	14.4981	1	162.0206				480266.0000
	995	1.7887	1	413.0400				480131.0000
	996	6.3357	1	1162.5884				479615.0000
	997	4.0917	2;1	652.1065				478654.0000
	998	2.1795	1	453.1179				478305.0000
	999	4.4245	2	644.3272				478205.0000
	1000	2.1650	1	284.1726				475312.0000
	1001	4.1062	2	1363.5652				475099.0000
	1002	11.6048	1	374.2143				475018.0000
	1003	8.6725	2;3	1891.7821				474678.0000
	1004	4.7137	1	222.0428				474257.0000
	1005	11.8507	1	220.0679				473432.0000
	1006	4.4968	2	690.2302				472976.0000
	1007	11.8796	1	276.1947				472793.0000
	1008	11.6048	1	322.1980				472635.0000
	1009	5.6983	2;3	2670.0701				470280.0000
	1010	8.1662	1	187.0420				469185.0000
	1011	4.6848	2	2833.1796				468990.0000
	1012	8.4122	1	189.0384				466592.0000
	1013	4.5835	2	890.3106				466254.0000
	1014	4.8295	2	743.4327				464700.0000
	1015	1.6151	1	226.0785				464640.0000
	1016	8.4700	1	360.1033				463716.0000
	1017	6.5676	2;1	390.0793				462796.0000
	1018	3.0344	1	161.0518				456772.0000
	1019	5.1336	1	222.0428				455300.0000
	1020	11.4745	1	306.1456				455225.0000
	1021	6.4805	1	329.1425				454375.0000
	1022	17.7500	1	191.9729				454291.0000
	1023	7.6151	1	258.0196				454084.0000
	1024	11.5324	1	412.1913				452349.0000
	1025	11.8507	1	264.1736				451975.0000
	1026	4.5257	1	436.2087				449413.0000
	1027	8.1084	1	208.0537				449359.0000
	1028	11.5469	1	400.2275				447587.0000
	1029	11.8796	1	373.3026				446499.0000
	1030	3.4258	1	252.0706				445758.0000
	1031	4.2076	2	844.3966				445206.0000
	1032	6.1909	1	185.0697				445163.0000
	1033	1.4271	1	321.0707				444631.0000
	1034	2.0202	1	262.1039				444159.0000
	1035	4.6704	1	167.0591				443899.0000
	1036	4.9887	2;4;3	1839.6814				442583.0000
	1037	8.1229	2;3	1093.3359				440021.0000
	1038	9.2392	1	338.1356				439880.0000
	1039	4.8439	1	222.0428				439633.0000
	1040	11.2860	1	153.0109				438680.0000
	1041	4.4389	1	184.1221				438446.0000
	1042	4.0339	1	185.0696				438282.0000
	1043	11.5903	1	376.2298				436985.0000
	1044	3.9182	2	1038.3368				436651.0000
	1045	8.4266	1	196.0474				435397.0000
	1046	2.3388	1	165.0797				435212.0000
	1047	2.7445	1	184.1584				434574.0000
	1048	2.4257	1	175.0311				433842.0000
	1049	5.9735	1	283.2008				432674.0000
	1050	14.9907	1	260.1248				432143.0000
	1051	8.1807	2	1035.3982				430599.0000
	1052	4.0050	2	890.3099				429830.0000
	1053	2.8024	1	323.9938				428654.0000
	1054	10.8500	1	153.0109				428641.0000
	1055	11.5614	1	487.1941				428327.0000
	1056	4.5691	2;3	1858.7936				428069.0000
	1057	3.8459	2	803.3073				427051.0000
	1058	1.9189	1	551.0455				425582.0000
	1059	6.4805	1	347.1531				425546.0000
	1060	4.9308	2	629.3634				425523.0000
	1061	4.4968	2;1	517.2880				424087.0000
	1062	4.3522	2	872.4497				422473.0000
	1063	7.1493	1	327.2272				421757.0000
	1064	4.7572	2	516.2929				419792.0000
	1065	4.7716	2	1633.7011				419743.0000
	1066	3.7880	2	1060.3105				419346.0000
	1067	14.5560	1	306.2815				417667.0000
	1068	10.2267	1	314.0628				417661.0000
	1069	10.9369	2	355.0893				417052.0000
	1070	2.0347	2	375.9970				416159.0000
	1071	6.3646	1	222.0427				416061.0000
	1072	8.9624	1	258.0195				415248.0000
	1073	3.7590	1	267.0978				415209.0000
	1074	9.2826	3	1048.3956				414103.0000
	1075	15.1066	1	175.0851				413357.0000
	1076	8.2241	2	2094.7985				413182.0000
	1077	1.2536	1	236.0454				411755.0000
	1078	4.3522	1	399.2135				411456.0000
	1079	9.1233	1	185.0696				410946.0000
	1080	12.5347	1	791.6010				409217.0000
	1081	3.7735	1	225.1487				408787.0000
	1082	4.5401	2	454.2784				408192.0000
	1083	4.6993	2	1656.7160				408017.0000
	1084	4.0194	1	222.0427				407890.0000
	1085	4.3377	2	368.2440				405945.0000
	1086	5.2930	1	390.0795				404322.0000
	1087	0.7758	1	252.0705				403137.0000
	1088	4.7427	2;1	514.2232				400825.0000
	1089	11.5324	1	459.1693				400542.0000
	1090	5.9156	2	890.3111				400168.0000
	1091	2.1940	1	279.1007				399822.0000
	1092	6.6110	1	597.3259				399313.0000
	1093	14.0163	1	693.7134				397158.0000
	1094	9.1523	1	246.0849				396459.0000
	1095	3.4548	1	193.0418				396380.0000
	1096	12.1114	1	325.1489				395989.0000
	1097	2.1071	1	471.9838				395909.0000
	1098	12.3724	1	398.3023				395866.0000
	1099	6.3935	2;3	1109.3307				395601.0000
	1100	12.1259	1	182.1315				392268.0000
	1101	5.8577	1	258.0197				391613.0000
	1102	11.7784	1	184.1085				390554.0000
	1103	5.2205	1	194.1164				390312.0000
	1104	3.9616	1	163.1135				390104.0000
	1105	2.0781	1	187.9987				390003.0000
	1106	8.9189	1	222.0427				389910.0000
	1107	2.1360	1	603.0771				389898.0000
	1108	4.2944	1	276.0250				389479.0000
	1109	4.5691	1	389.1819				386683.0000
	1110	4.5257	2;1	450.2614				386136.0000
	1111	5.8577	1	222.0429				385883.0000
	1112	3.5852	1	258.0194				383965.0000
	1113	4.7137	1	258.0195				382527.0000
	1114	4.6270	1	200.0807				382201.0000
	1115	5.7128	2;3	1847.7240				381223.0000
	1116	19.6203	1	191.9730				379522.0000
	1117	4.7427	2	773.4070				379364.0000
	1118	2.0926	1	443.9850				378846.0000
	1119	8.9914	1	196.0475				378362.0000
	1120	9.2537	2	341.0738				377651.0000
	1121	4.9742	2	1598.6473				376491.0000
	1122	1.7163	1	161.0114				375726.0000
	1123	5.2930	1	258.0196				373030.0000
	1124	1.6151	1	436.9671				371318.0000
	1125	11.5324	1	503.3326				369137.0000
	1126	9.1378	1	300.0469				368629.0000
	1127	10.1108	1	262.0787				367623.0000
	1128	4.5257	1	170.1428				367387.0000
	1129	8.7885	1	340.1084				366740.0000
	1131	5.6259	1	282.0662				364533.0000
	1132	9.2537	1	198.0835				361660.0000
	1133	6.3501	2	2126.7955				361462.0000
	1134	12.0390	1	243.0188				360953.0000
	1135	5.9011	2;3	1077.3091				360074.0000
	1136	4.9163	1	199.0313				360051.0000
	1137	4.7137	2	690.2300				359647.0000
	1138	4.6993	1	208.0537				359572.0000
	1139	4.4534	1	294.1227				359211.0000
	1140	14.4981	1	160.9632				355709.0000
	1141	8.4122	2	378.0765				355529.0000
	1142	8.0359	1	393.0139				354591.0000
	1143	4.4245	1	345.1915				353949.0000
	1144	10.5891	2;3	1258.5786				353437.0000
	1145	5.2061	1	208.0539				352655.0000
	1146	8.9769	1	153.0109				351699.0000
	1147	2.2953	1	238.0150				350477.0000
	1148	6.4805	2	1015.4266				348463.0000
	1149	14.4981	1	197.9828				348426.0000
	1151	1.8321	2;1	570.0763				346818.0000
	1152	12.1114	1	231.1302				346348.0000
	1153	6.3357	2;3	1087.3550				345435.0000
	1154	4.5835	1	406.1282				344289.0000
	1155	4.6559	1	462.1992				344194.0000
	1156	12.3724	1	286.9739				343964.0000
	1157	9.2247	1	376.0797				343566.0000
	1158	14.3530	1	184.9987				343182.0000
	1159	12.0390	1	536.5302				343125.0000
	1160	8.1373	2;3	1071.3613				342618.0000
	1161	11.8362	1	234.2107				340678.0000
	1162	10.0383	2	444.0854				340573.0000
	1163	4.8005	1	258.0194				336911.0000
	1164	14.4836	1	271.9384				335943.0000
	1165	12.2999	1	254.2368				335187.0000
	1166	10.9514	1	175.0853				335057.0000
	1167	4.5257	1	179.1173				332417.0000
	1168	14.9326	1	275.9260				331481.0000
	1169	12.0390	1	564.5616				330798.0000
	1170	6.2344	1	208.0539				330058.0000
	1171	10.9369	1	296.0520				329320.0000
	1172	7.9194	1	155.0441				328820.0000
	1173	5.8867	1	170.1792				328517.0000
	1174	4.9742	2	1824.8107				328098.0000
	1175	4.5691	2	441.2613				327533.0000
	1176	5.7273	2	961.3484				327400.0000
	1177	11.7350	1	180.0796				327379.0000
	1178	4.8584	1	260.0842				327368.0000
	1179	8.0504	1	153.0109				326131.0000
	1180	8.4122	1	300.0468				326027.0000
	1181	9.1233	2	2134.8763				325805.0000
	1182	1.9333	1	163.1135				325040.0000
	1183	9.0059	1	155.0440				324410.0000
	1184	14.5270	1	268.2469				324019.0000
	1186	8.7740	1	233.0659				323168.0000
	1187	6.8013	2;3	1891.7254				323071.0000
	1188	17.5616	1	237.0072				320318.0000
	1189	14.0163	1	665.6823				320051.0000
	1190	11.5614	1	345.1492				320001.0000
	1191	12.5347	1	428.3130				319946.0000
	1192	4.2510	2;1	534.2122				319624.0000
	1193	5.1046	2;1	923.4015				317601.0000
	1194	4.9308	1	155.0439				317579.0000
	1195	1.5428	1	310.0289				317346.0000
	1196	11.9231	1	196.1473				316042.0000
	1197	3.5562	1	194.0113				315857.0000
	1198	10.9514	2;1	374.1192				315710.0000
	1199	6.1474	1	288.1200				315223.0000
	1200	9.2681	2;1	360.1035				313013.0000
	1201	14.6574	1	199.9660				313001.0000
	1202	10.9804	1	321.1011				310464.0000
	1203	11.2413	1	175.0853				309542.0000
	1204	5.6838	2	2029.8353				309392.0000
	1205	11.7350	1	352.1720				309077.0000
	1206	2.9329	1	252.0707				308233.0000
	1207	14.9617	1	228.0600				307886.0000
	1208	4.5691	2	692.3202				306383.0000
	1209	4.7427	2	2958.0988				306283.0000
	1210	7.0913	2;3	1907.7773				305886.0000
	1211	1.9478	1	259.0379				305308.0000
	1212	4.8005	1	175.0853				305137.0000
	1213	18.2723	1	237.0072				304972.0000
	1214	9.4421	1	415.2800				304368.0000
	1215	12.2419	1	493.4623				303256.0000
	1216	5.2205	1	167.0742				303166.0000
	1217	6.7125	1	242.0737				302829.0000
	1218	5.6693	1	175.0852				302731.0000
	1219	5.8142	1	208.0539				301986.0000
	1220	2.1071	1	230.0776				300683.0000
	1221	6.3646	2;1	1051.3934				300626.0000
	1222	2.5561	1	514.0499				299522.0000
	1223	0.7758	1	163.1134				298774.0000
	1224	10.4297	2	444.0851				298426.0000
	1225	12.5347	1	384.2869				297762.0000
	1226	7.1638	1	282.1690				297485.0000
	1227	15.0196	1	162.0116				297373.0000
	1228	14.4691	1	198.1378				296440.0000
	1229	12.0390	1	586.5433				295840.0000
	1230	2.4547	2	459.0490				292007.0000
	1231	11.0384	1	260.1007				291441.0000
	1232	6.2344	1	1071.8859				291030.0000
	1233	8.2821	1	170.1790				290617.0000
	1234	11.9520	1	179.0744				289575.0000
	1235	9.2392	1	754.2370				289310.0000
	1236	14.0163	1	584.4969				289056.0000
	1237	5.7707	1	155.0441				288970.0000
	1238	4.6704	1	175.0675				288714.0000
	1239	4.6559	2;3	1015.3212				288473.0000
	1240	4.4678	1	429.2717				288065.0000
	1241	14.8747	1	190.9651				287302.0000
	1242	12.0390	1	570.4814				286685.0000
	1243	10.9514	2	429.1263				286230.0000
	1244	10.2267	2	355.0895				285990.0000
	1245	0.1634	1	175.0851				284923.0000
	1246	10.0818	1	302.0690				284894.0000
	1247	5.1481	2;3	1751.7655				282364.0000
	1248	14.9617	1	321.9682				281771.0000
	1249	9.1378	2;3	1110.3711				281126.0000
	1250	6.3357	2	3138.2565				280262.0000
	1251	14.5705	1	321.3004				279965.0000
	1252	5.9156	2	820.3055				279663.0000
	1253	14.0163	1	570.4812				278938.0000
	1254	2.9329	1	289.1151				277929.0000
	1255	11.7495	1	183.9791				277741.0000
	1256	14.4545	1	272.9110				277700.0000
	1257	1.6874	2	375.9970				277360.0000
	1258	19.4320	1	238.0149				275766.0000
	1259	14.4545	1	297.8714				275707.0000
	1260	1.7018	1	308.0336				275126.0000
	1261	14.4545	1	305.9593				274420.0000
	1262	11.9231	1	364.1302				274026.0000
	1263	17.3142	1	163.1134				274001.0000
	1264	6.2054	1	167.0590				273879.0000
	1265	0.3985	1	191.9729				272719.0000
	1266	4.7716	2;4;3	1912.6739				272142.0000
	1267	5.5390	1	163.1135				271787.0000
	1268	1.6440	1	178.9934				271541.0000
	1269	5.3653	2	2053.8582				271088.0000
	1270	2.1940	1	664.0119				270920.0000
	1271	4.5546	1	163.1135				270629.0000
	1272	1.6295	1	170.1426				269712.0000
	1274	11.5614	1	458.2749				269048.0000
	1275	4.2076	1	170.1790				267991.0000
	1276	11.7206	1	167.0736				267864.0000
	1277	4.1932	2;1	390.1768				266145.0000
	1278	9.0944	2;3	1116.3700				266059.0000
	1279	1.5861	1	175.0311				265946.0000
	1280	12.0390	1	558.5120				263620.0000
	1281	4.7427	2;1	472.2128				261449.0000
	1282	2.3823	1	318.1482				261238.0000
	1283	2.1795	1	376.2078				261108.0000
	1284	2.1071	1	324.0747				261082.0000
	1285	14.6574	1	222.9821				259742.0000
	1286	6.3212	1	153.0110				259498.0000
	1287	10.2267	1	321.1012				259479.0000
	1288	4.3377	2	587.3054				258966.0000
	1289	0.0620	1	194.0111				258907.0000
	1290	10.8790	1	444.1883				258443.0000
	1291	10.6181	1	459.3063				257540.0000
	1292	4.7282	1	155.0440				256416.0000
	1293	15.7311	1	173.0695				256219.0000
	1294	5.9735	4;3	2755.1240				255508.0000
	1295	4.4823	2	615.3366				254738.0000
	1296	8.4411	2	375.0878				254702.0000
	1297	5.5390	1	163.1137				254295.0000
	1298	12.0535	1	244.1984				253715.0000
	1299	14.4691	1	201.2103				253654.0000
	1300	14.4545	1	194.9871				252465.0000
	1301	14.4981	1	417.8754				251862.0000
	1302	0.7033	1	170.1427				251615.0000
	1303	12.0390	1	393.3411				250756.0000
	1304	1.7597	1	199.0425				250322.0000
	1305	11.9520	1	251.1120				250277.0000
	1306	11.2558	1	171.0216				249757.0000
	1307	12.5347	1	472.3394				249692.0000
	1308	3.2228	1	339.1301				249194.0000
	1309	19.6059	1	252.0706				248307.0000
	1310	14.5126	5;4	3365.6065				247641.0000
	1311	11.5180	1	416.2222				247116.0000
	1312	1.6729	2	651.9781				247078.0000
	1313	4.0773	2	1164.4085				247009.0000
	1314	8.4845	1	163.1135				246109.0000
	1315	8.2386	2	1077.3574				245549.0000
	1316	13.5793	1	235.9918				244864.0000
	1317	2.2953	2;1	323.1232				243661.0000
	1318	5.1771	2;3	1202.3572				243344.0000
	1319	12.4304	1	442.3286				242585.0000
	1320	11.9231	1	330.1990				242513.0000
	1321	7.2653	1	189.0833				241734.0000
	1322	5.0756	2	1607.6740				241733.0000
	1323	2.5561	1	232.0933				241280.0000
	1324	10.3717	1	196.1109				240889.0000
	1325	10.9804	1	163.1134				240541.0000
	1326	5.1336	1	153.0111				239649.0000
	1327	5.9156	2	2024.8001				239646.0000
	1328	2.0781	1	213.0670				239268.0000
	1329	11.4310	1	248.1035				238229.0000
	1330	3.2808	1	173.0696				237629.0000
	1331	1.5572	1	382.0706				237181.0000
	1332	0.9931	1	191.9729				236970.0000
	1333	5.7707	1	153.0110				236393.0000
	1334	6.9463	1	270.1092				235679.0000
	1335	9.1812	2	1322.5112				235148.0000
	1336	14.7008	1	180.1271				234470.0000
	1337	4.6270	1	385.1799				234215.0000
	1338	8.3399	1	173.0695				233301.0000
	1339	14.6139	1	151.9405				232330.0000
	1340	0.8193	1	173.0696				232032.0000
	1341	10.2412	1	538.1788				231806.0000
	1342	9.2392	1	282.0362				231526.0000
	1343	4.2944	1	163.1135				231416.0000
	1344	6.1474	1	276.0250				231157.0000
	1345	11.9520	1	165.9793				230508.0000
	1346	1.7887	1	321.0710				230114.0000
	1347	13.5793	1	663.6663				229149.0000
	1348	1.3259	1	199.0466				229105.0000
	1349	7.3668	1	242.0736				229101.0000
	1350	4.8874	2;3	1872.7659				229089.0000
	1351	12.3724	1	191.9729				228804.0000
	1352	11.7206	1	480.2568				228282.0000
	1353	12.9841	1	235.9918				228212.0000
	1354	8.1084	1	163.1135				228172.0000
	1355	9.1378	1	171.0216				228041.0000
	1356	6.8303	1	216.0910				227313.0000
	1357	5.7418	1	228.0986				227274.0000
	1358	4.6848	2	373.2784				227227.0000
	1359	11.9086	1	210.0804				226458.0000
	1360	9.2681	1	173.0695				226452.0000
	1361	4.8295	2	1741.6718				226148.0000
	1362	12.3724	1	245.1458				225312.0000
	1363	6.0749	1	173.0698				224836.0000
	1364	5.9156	2;3	1043.3544				224258.0000
	1365	12.0390	1	355.2738				223366.0000
	1366	12.0390	1	753.6151				222987.0000
	1367	4.7282	1	173.0696				222978.0000
	1368	6.0604	1	228.1486				220543.0000
	1369	6.6980	2	540.2184				219733.0000
	1370	4.2655	2	653.3021				219453.0000
	1371	5.2061	2;3	1886.7830				219438.0000
	1372	2.1650	2;1	475.1001				218486.0000
	1373	6.9463	1	780.3786				217993.0000
	1374	13.5793	1	665.6824				217263.0000
	1375	5.0611	1	378.2028				217117.0000
	1376	4.7282	1	173.0696				216328.0000
	1377	1.5138	1	172.0855				216026.0000
	1379	5.2930	1	173.0156				214604.0000
	1380	9.2392	2	2172.8226				214503.0000
	1381	4.9018	4	5415.1731				214358.0000
	1382	18.1703	1	236.0454				213368.0000
	1383	3.1358	1	179.9935				213290.0000
	1384	2.1795	1	257.9740				212861.0000
	1385	2.4982	1	153.0772				212843.0000
	1386	18.6926	1	252.0707				212656.0000
	1387	6.0749	2;1	306.0222				212228.0000
	1388	14.0163	1	663.6664				210801.0000
	1389	11.5035	1	154.0637				210653.0000
	1390	5.9011	1	167.0590				208845.0000
	1391	2.5850	1	406.0253				208487.0000
	1392	2.7010	1	234.1127				208128.0000
	1393	4.8874	1	172.0855				207774.0000
	1394	14.5270	1	166.9879				207618.0000
	1395	5.9735	1	766.3632				207445.0000
	1396	3.1069	1	287.1969				207016.0000
	1397	6.6400	1	469.2669				206790.0000
	1398	12.1114	1	206.1679				206706.0000
	1399	13.5793	1	635.6350				206592.0000
	1400	14.8602	1	161.0694				206458.0000
	1401	9.4855	1	189.0385				205377.0000
	1402	2.5416	1	173.0696				205233.0000
	1403	11.6627	2	492.2220				205205.0000
	1404	14.4545	1	260.8814				204904.0000
	1405	12.1549	1	211.0464				203529.0000
	1406	5.9300	2	718.2253				203297.0000
	1407	3.6142	1	264.0532				203039.0000
	1408	5.2061	2;3	1966.7217				202714.0000
	1409	10.2267	1	296.0520				202507.0000
	1410	16.5746	1	236.0454				202205.0000
	1411	12.0390	1	245.1790				202088.0000
	1412	6.0749	2;4;3	2722.0347				202027.0000
	1413	7.2798	1	206.0652				201731.0000
	1414	5.1191	2	656.3100				201718.0000
	1415	12.5927	1	213.2465				201581.0000
	1416	5.6693	2;3	2654.1024				201170.0000
	1417	2.2084	1	636.0879				201027.0000
	1418	5.3509	1	185.0698				200741.0000
	1419	12.4014	1	269.2729				200332.0000
	1420	2.3388	1	304.0120				199720.0000
	1421	8.8175	1	173.0696				199282.0000
	1422	14.4836	2	480.3951				199139.0000
	1423	2.1650	1	536.1294				199004.0000
	1424	5.9156	2	983.4036				198745.0000
	1425	5.2495	2	1621.6911				198525.0000
	1426	5.9156	2;1	1061.3297				198520.0000
	1427	15.7456	1	236.0453				197178.0000
	1428	9.1233	1	1094.9019				196724.0000
	1429	9.1957	2	1376.4372				196385.0000
	1430	14.6574	1	172.0856				195915.0000
	1431	2.1795	1	415.2553				195889.0000
	1432	4.0628	1	344.2440				195610.0000
	1433	0.9787	1	179.9934				195591.0000
	1434	4.6125	2	1033.3000				195360.0000
	1435	9.2392	1	373.2415				195353.0000
	1436	16.2249	1	236.0454				195296.0000
	1437	11.4745	1	366.2035				195083.0000
	1438	4.1207	2	959.4704				194974.0000
	1439	6.0894	1	526.2886				194901.0000
	1440	0.7613	1	179.9934				194150.0000
	1441	2.0492	1	217.0958				193453.0000
	1442	19.5769	1	194.0112				193277.0000
	1443	5.0611	1	206.0650				193060.0000
	1444	2.1795	1	361.0703				192498.0000
	1445	1.0366	1	320.0103				192212.0000
	1446	14.5126	5;4	3163.5478				191405.0000
	1447	7.0768	2;4;3	1961.6951				191257.0000
	1448	10.9659	1	197.0882				190803.0000
	1449	3.2808	1	211.0014				190645.0000
	1450	11.8796	1	212.2261				190174.0000
	1451	5.0611	2;3	1760.6836				190104.0000
	1452	4.8439	1	181.0748				190100.0000
	1453	6.4080	2	1093.3523				189995.0000
	1454	8.0939	1	171.0217				189490.0000
	1455	12.4304	1	347.3202				188553.0000
	1456	14.5560	1	175.9452				188448.0000
	1457	4.8439	2;3	2020.6468				188381.0000
	1458	8.9334	1	266.2007				188053.0000
	1459	2.1071	1	657.9947				187487.0000
	1460	4.8729	2;3	1831.7470				187239.0000
	1461	3.6432	1	228.0124				187176.0000
	1462	17.2852	1	252.0706				186836.0000
	1463	1.8610	2	828.0275				186786.0000
	1464	15.3823	1	236.0454				185899.0000
	1465	9.4276	1	370.2220				185872.0000
	1466	6.9463	2;3	1021.4058				185007.0000
	1467	7.6585	2;1;3	1005.4416				184923.0000
	1468	11.9231	1	239.1685				184740.0000
	1469	6.2778	1	172.0856				184463.0000
	1470	4.9742	1	161.0114				184163.0000
	1471	12.0390	1	243.1998				183866.0000
	1472	7.6585	1	189.0834				183188.0000
	1473	14.5126	1	264.2342				183097.0000
	1474	9.2392	1	384.3118				182420.0000
	1475	0.4275	1	228.0122				182405.0000
	1476	8.3399	1	161.0693				182404.0000
	1477	4.7282	2;3	1896.7020				182274.0000
	1478	9.2102	2	1582.5794				181991.0000
	1479	6.7415	1	343.1760				181916.0000
	1480	10.1253	1	194.0500				180920.0000
	1481	11.9086	1	474.3201				180395.0000
	1482	5.6693	2	1896.7826				180270.0000
	1483	17.3287	1	194.0111				180055.0000
	1484	15.9775	1	282.2570				179164.0000
	1485	1.5572	1	187.0853				179153.0000
	1486	12.2564	1	281.2154				178897.0000
	1487	9.2537	1	161.0695				178890.0000
	1488	4.9018	2	842.4646				178743.0000
	1489	6.7125	1	527.2724				178572.0000
	1490	7.5552	1	248.1513				178427.0000
	1491	6.2054	1	224.1037				177717.0000
	1492	7.0623	1	294.2814				177568.0000
	1493	4.5835	2	732.4019				177295.0000
	1494	8.4700	2;1	307.0853				176999.0000
	1495	5.3653	1	282.0664				176724.0000
	1496	5.8432	2	780.3254				176664.0000
	1497	11.9520	1	166.1478				176577.0000
	1498	12.5347	1	779.6302				176370.0000
	1499	11.9665	1	242.1681				176275.0000
	1500	7.7165	2	975.4323				176216.0000
	1501	3.7301	1	215.0804				175595.0000
	1502	6.4950	1	209.1038				174958.0000
	1503	1.2247	1	187.0617				174519.0000
	1504	13.5068	1	337.3361				174381.0000
	1505	5.6114	1	374.1017				174253.0000
	1506	8.8175	1	172.0856				174225.0000
	1507	9.1233	2	415.1109				173993.0000
	1508	6.1474	1	265.0875				173186.0000
	1509	4.5980	1	187.0853				173156.0000
	1510	4.7572	1	215.0803				173062.0000
	1511	4.5112	2	364.2243				172603.0000
	1512	1.8466	1	241.0595				172567.0000
	1513	12.0969	1	340.2603				171924.0000
	1514	10.2412	1	242.0900				171558.0000
	1515	9.2247	1	172.0854				171190.0000
	1516	7.2798	2;1	305.0883				170709.0000
	1517	12.8391	1	556.4659				170500.0000
	1518	4.8439	2	1962.7091				170448.0000
	1519	8.6146	1	236.0454				170012.0000
	1520	18.8810	1	194.0112				169550.0000
	1521	12.2419	1	312.2289				169154.0000
	1522	14.5560	1	216.0983				168847.0000
	1523	7.1058	2;3	1956.8379				168459.0000
	1524	10.3137	1	172.0855				167970.0000
	1525	2.7445	2	908.3210				166621.0000
	1526	11.7350	1	410.1757				166038.0000
	1527	3.7011	1	241.0598				164830.0000
	1528	18.7071	1	194.0112				164381.0000
	1529	8.1229	2	1940.8419				163845.0000
	1530	5.8287	1	172.0856				163788.0000
	1531	9.1089	1	236.0454				163690.0000
	1532	11.3440	4;3	1628.8137				163354.0000
	1533	4.8150	1	241.0597				162987.0000
	1534	16.9519	1	252.0706				162782.0000
	1535	2.8894	1	590.2434				162588.0000
	1536	17.1258	1	260.0165				162571.0000
	1537	4.7716	2	979.3582				162375.0000
	1538	9.5435	1	206.0651				162003.0000
	1539	0.8917	1	260.0164				161701.0000
	1540	0.7033	1	215.0803				161306.0000
	1541	12.7231	1	329.1091				161110.0000
	1542	11.8218	1	272.1607				160760.0000
	1543	3.3243	1	230.0776				160513.0000
	1544	11.9520	1	178.1366				160443.0000
	1545	11.4020	1	236.0455				160320.0000
	1546	11.4890	1	161.0696				160229.0000
	1547	8.6725	2;3	1945.7000				160208.0000
	1548	0.5579	1	241.0596				159532.0000
	1549	4.9163	2;3	716.3960				159081.0000
	1550	8.6725	2	2151.8409				158998.0000
	1551	5.1916	1	215.0806				158989.0000
	1552	12.0390	1	192.1524				158370.0000
	1553	10.2702	1	287.0952				158050.0000
	1554	11.9955	1	191.0777				157739.0000
	1555	16.9519	1	252.0706				157603.0000
	1556	5.9445	2	991.4278				157492.0000
	1557	18.2283	1	260.0165				157251.0000
	1558	16.5021	1	260.0163				157222.0000
	1559	6.2054	1	270.1091				157134.0000
	1561	4.3377	1	184.1222				156825.0000
	1562	12.0390	1	337.3360				156743.0000
	1563	5.0901	2;3	977.4099				156562.0000
	1564	8.6436	2	1666.7254				156342.0000
	1565	12.2419	1	163.1134				156193.0000
	1566	1.7018	1	535.1769				155511.0000
	1567	4.7861	2	1737.7480				155493.0000
	1568	5.6983	1	161.0696				155381.0000
	1569	3.7011	1	187.0854				155244.0000
	1570	4.8439	2	1150.3943				154837.0000
	1571	3.7735	2	1044.3330				154678.0000
	1572	5.9011	2	1299.4461				154579.0000
	1573	0.1054	1	161.0694				154546.0000
	1574	9.3986	2;3	1930.7939				154526.0000
	1575	5.1046	1	241.0598				154480.0000
	1576	18.0689	1	236.0453				154038.0000
	1577	2.7300	1	667.2937				154025.0000
	1578	15.6876	1	260.0164				153935.0000
	1579	3.4258	1	199.0466				153909.0000
	1580	7.0768	1	340.0743				153890.0000
	1581	1.9333	1	172.1584				153863.0000
	1582	5.2495	1	195.0907				153265.0000
	1583	5.5100	1	215.0804				153190.0000
	1584	9.6899	1	260.0166				152852.0000
	1585	14.9762	1	150.9308				152326.0000
	1586	10.6326	1	414.2486				152182.0000
	1587	0.1634	1	172.0854				151571.0000
	1588	6.8448	1	171.0217				150872.0000
	1589	9.1523	2	431.1058				150710.0000
	1590	6.8013	4;3	1082.5159				150654.0000
	1591	19.2434	1	260.0164				150089.0000
	1592	6.2778	2	1331.4698				149886.0000
	1593	11.6772	1	187.1582				149811.0000
	1594	11.7495	1	368.2555				149645.0000
	1595	16.2104	1	215.0802				149550.0000
	1596	5.9880	2;3	1007.3898				149391.0000
	1597	6.0749	1	171.0218				149372.0000
	1598	3.2808	1	172.0855				149145.0000
	1599	8.1084	1	214.1190				148925.0000
	1600	5.7128	1	172.0856				148879.0000
	1601	5.8287	1	236.0456				148488.0000
	1602	11.0094	1	172.0855				148036.0000
	1603	5.9011	2	1055.3343				147796.0000
	1604	6.5530	1	199.0853				147555.0000
	1605	3.9182	3	959.3327				147280.0000
	1606	5.5680	1	181.0749				147188.0000
	1607	11.5324	1	298.1619				146839.0000
	1608	8.1662	1	241.0597				146620.0000
	1609	11.0673	1	161.0696				146585.0000
	1610	18.7796	1	260.0165				146509.0000
	1611	14.2803	1	171.9497				146391.0000
	1612	12.2999	1	262.1514				146125.0000
	1613	7.1493	1	215.0803				146076.0000
	1614	5.2061	1	322.0228				145853.0000
	1616	0.1344	1	260.0163				145850.0000
	1615	2.1650	1	241.0599				145850.0000
	1617	6.4950	2	477.1480				145614.0000
	1618	8.9479	1	241.0597				144476.0000
	1619	11.4890	1	241.0597				144334.0000
	1620	4.6704	1	322.0228				144272.0000
	1622	2.4402	1	276.0621				143349.0000
	1623	9.9368	1	172.0856				143331.0000
	1624	3.1793	2	942.4063				142948.0000
	1625	12.2419	1	216.0983				142760.0000
	1626	14.5560	1	308.2785				142683.0000
	1628	0.4130	1	260.0163				142535.0000
	1629	15.5562	1	163.9779				142418.0000
	1630	14.3530	1	292.2658				142275.0000
	1631	1.0512	1	214.0099				142122.0000
	1632	6.7415	2;1	473.1709				141810.0000
	1633	10.9369	2	481.1508				141722.0000
	1634	4.7137	2	1854.7376				141682.0000
	1635	6.5095	1	224.1036				141620.0000
	1636	9.5145	1	172.0856				141611.0000
	1637	6.8448	2	435.1074				141551.0000
	1638	2.1215	1	872.0047				141378.0000
	1639	18.3738	1	199.0465				141331.0000
	1640	1.9478	2;1	351.0859				141270.0000
	1641	5.0176	1	209.0355				141150.0000
	1642	7.7310	1	172.0856				141044.0000
	1643	14.4545	1	186.9254				140776.0000
	1644	9.3406	1	241.0598				140737.0000
	1645	19.9682	1	241.0597				140577.0000
	1646	7.6151	1	236.0456				140465.0000
	1647	6.8013	1	236.0455				140414.0000
	1648	5.2640	3	766.4008				140301.0000
	1649	19.8958	1	179.9935				140095.0000
	1650	7.1638	1	161.0695				139760.0000
	1651	14.8022	1	258.1227				139749.0000
	1652	12.4609	1	516.3655				139738.0000
	1653	16.2539	1	260.0163				139437.0000
	1654	12.3579	1	163.9779				138855.0000
	1655	6.3212	1	206.0650				138077.0000
	1656	14.3820	1	178.0600				138047.0000
	1657	16.3844	1	252.0706				137938.0000
	1658	11.7206	1	178.1003				137765.0000
	1659	9.7769	1	378.1081				137745.0000
	1660	7.5117	1	172.0857				137735.0000
	1661	6.1764	1	215.0802				137531.0000
	1663	5.1336	1	228.0126				136874.0000
	1664	12.3724	1	682.4292				136467.0000
	1665	4.0483	1	164.0481				136247.0000
	1666	6.0169	1	161.0697				136185.0000
	1667	3.6577	2;1	724.3157				136176.0000
	1668	12.0535	1	158.9625				135774.0000
	1669	12.4304	1	486.3549				135160.0000
	1670	2.1071	1	187.0853				134747.0000
	1671	3.1938	1	304.0119				134462.0000
	1672	4.8005	1	198.1741				134191.0000
	1673	7.1493	1	411.3214				133904.0000
	1674	5.2495	1	171.0218				133754.0000
	1675	10.5311	2	430.1607				133569.0000
	1676	9.0944	2	378.0770				133495.0000
	1677	1.7307	1	201.1010				132821.0000
	1678	5.9156	1	236.0456				132785.0000
	1679	14.7008	1	390.2790				132155.0000
	1680	5.9156	1	1039.8639				131916.0000
	1681	14.8602	1	215.0802				131789.0000
	1682	14.7153	1	260.0165				131449.0000
	1683	19.7508	1	260.0164				131075.0000
	1684	11.5759	1	386.2481				130703.0000
	1685	11.3875	1	215.0804				130657.0000
	1686	10.4586	2	406.1102				130629.0000
	1687	6.2344	1	374.1017				130484.0000
	1688	10.8500	1	241.0598				130447.0000
	1689	11.8073	1	174.1052				130242.0000
	1690	8.9044	1	260.0165				130209.0000
	1691	7.1638	1	343.1758				130187.0000
	1692	10.0963	1	215.0804				130072.0000
	1693	5.6404	2;3	1901.6407				130032.0000
	1694	6.0024	1	369.1355				129921.0000
	1695	4.9453	2	979.3589				129827.0000
	1696	6.5676	1	374.1016				129405.0000
	1697	0.0068	1	282.2569				129090.0000
	1698	12.9841	5	794.8125				128428.0000
	1699	7.9339	1	228.0124				128357.0000
	1700	10.6760	2	319.1041				128092.0000
	1701	10.9659	2	373.1249				127727.0000
	1702	10.3717	1	215.0803				127638.0000
	1703	8.7595	1	215.0803				127430.0000
	1704	8.5279	1	258.1225				127279.0000
	1705	8.9914	1	250.2056				127140.0000
	1706	2.4402	1	193.0418				126860.0000
	1707	12.7231	1	278.1528				126796.0000
	1708	4.8150	1	198.1742				126684.0000
	1709	9.1089	1	236.0453				126593.0000
	1710	3.0924	2	653.2655				126524.0000
	1711	2.7590	1	300.1351				126480.0000
	1712	3.1648	1	272.0412				126276.0000
	1713	13.3760	1	286.9739				125749.0000
	1714	3.6142	1	218.0565				125666.0000
	1715	4.8874	3	1893.5980				125626.0000
	1716	6.6980	1	713.3371				125552.0000
	1717	5.3509	1	199.0855				125416.0000
	1718	3.4113	2;1	422.0029				124555.0000
	1719	8.1518	1	194.0113				124478.0000
	1720	12.4014	1	218.1680				124321.0000
	1721	11.9520	1	232.1044				124312.0000
	1722	16.3989	1	181.9440				124020.0000
	1723	4.8584	1	201.1011				124018.0000
	1724	8.4990	1	179.5536				123758.0000
	1725	7.8035	2;3	1055.3897				123732.0000
	1726	5.7707	1	367.2950				123593.0000
	1727	12.2999	1	428.3129				123565.0000
	1728	10.4007	1	260.0166				123483.0000
	1729	12.4464	1	198.1742				122960.0000
	1730	4.7861	3	3781.5325				122938.0000
	1731	12.4900	1	266.0712				122779.0000
	1732	5.0756	2	701.3855				122623.0000
	1733	9.7624	2	508.1030				122531.0000
	1734	2.1650	1	270.0896				122317.0000
	1735	16.2394	1	168.9834				121629.0000
	1736	3.8025	1	198.1741				121477.0000
	1737	2.0057	1	172.0855				121419.0000
	1738	6.4515	1	282.0661				120681.0000
	1739	3.1938	1	300.1350				120276.0000
	1740	5.1336	1	237.0074				120008.0000
	1741	7.1203	1	196.1221				119977.0000
	1742	12.1114	1	183.1630				119959.0000
	1743	8.7885	1	318.1263				119837.0000
	1744	11.8796	1	259.1948				119518.0000
	1745	3.4403	1	282.2570				119385.0000
	1746	15.3388	1	204.9813				119298.0000
	1747	10.2557	1	387.2571				119067.0000
	1748	2.0202	1	258.1226				119027.0000
	1749	8.9334	1	392.2418				118887.0000
	1750	12.6217	1	163.9778				118799.0000
	1751	3.9616	1	172.1585				118698.0000
	1752	8.3254	1	198.1741				118694.0000
	1753	6.5095	1	194.0113				118596.0000
	1754	6.0894	1	270.1093				118585.0000
	1755	11.9810	1	256.1839				118542.0000
	1756	8.7740	1	237.0072				118087.0000
	1757	8.5568	2	431.1057				118081.0000
	1758	2.0637	1	198.1741				117969.0000
	1759	6.7560	1	365.1581				117878.0000
	1760	6.4515	1	152.0424				117773.0000
	1761	2.7734	1	229.5332				117607.0000
	1762	2.5271	1	172.0856				117316.0000
	1763	12.5347	1	763.5701				117091.0000
	1764	18.4752	1	201.1009				116929.0000
	1765	14.6863	1	179.9934				116887.0000
	1766	7.1493	2	473.1707				116800.0000
	1767	3.7011	1	167.0589				116782.0000
	1768	3.7011	1	201.1011				116581.0000
	1769	4.7137	1	258.1228				116401.0000
	1770	11.4455	1	266.0713				116354.0000
	1771	11.9955	1	218.1680				116316.0000
	1772	8.7740	1	206.0650				116220.0000
	1773	5.8577	2	2062.7470				116198.0000
	1774	4.7861	2	2073.9030				116131.0000
	1775	0.7902	1	233.0222				116117.0000
	1776	9.4276	2;3	1984.7113				115751.0000
	1777	5.6548	1	294.2816				115440.0000
	1778	14.5849	1	185.9399				115268.0000
	1779	6.3501	1	198.1743				115061.0000
	1780	12.4900	1	367.1398				114739.0000
	1781	6.8738	1	327.0947				114592.0000
	1782	2.2664	1	278.1530				114525.0000
	1783	14.5560	1	184.1221				114483.0000
	1784	7.8035	1	368.1464				114469.0000
	1785	11.7928	1	188.1210				114167.0000
	1786	12.2419	1	367.3829				114034.0000
	1787	5.5100	1	199.0855				113938.0000
	1788	12.5045	1	283.2886				113737.0000
	1789	3.3388	1	276.1736				112685.0000
	1790	12.4900	1	530.3812				112660.0000
	1791	12.3724	1	376.3204				112464.0000
	1792	11.5469	1	428.1741				112421.0000
	1793	11.8796	1	180.1524				112105.0000
	1794	3.4548	1	203.0803				111783.0000
	1795	0.3392	1	198.1741				111771.0000
	1796	12.1549	1	368.2552				111320.0000
	1797	12.4014	1	421.3785				111202.0000
	1798	4.8729	2	1647.7166				111090.0000
	1799	7.0189	1	325.1652				110861.0000
	1800	2.1795	1	248.0543				110515.0000
	1801	8.7740	1	223.0678				110260.0000
	1802	5.1626	2;3	1861.7345				110054.0000
	1803	11.6482	1	264.1345				110003.0000
	1804	12.7231	1	373.0990				109941.0000
	1805	1.1669	1	185.0672				109773.0000
	1806	3.4258	1	233.0222				109699.0000
	1807	0.2812	1	201.1010				109602.0000
	1808	13.8712	1	191.9729				109569.0000
	1809	19.5044	1	300.1348				109483.0000
	1810	6.4805	1	199.0855				109473.0000
	1811	12.2419	1	638.4025				109469.0000
	1812	15.7311	1	179.9934				109134.0000
	1813	16.7055	1	214.0635				109002.0000
	1814	6.2923	2	628.3037				108879.0000
	1815	17.3576	1	300.1348				108841.0000
	1816	3.6577	2;3	965.3419				108532.0000
	1817	9.7624	1	400.0901				108455.0000
	1818	12.2419	1	269.2729				108446.0000
	1819	10.3427	1	302.1855				108053.0000
	1820	5.1626	2	750.3699				107980.0000
	1821	15.5272	1	179.9933				107895.0000
	1822	12.0390	1	281.2731				107743.0000
	1823	0.0156	1	322.0226				107467.0000
	1824	5.9735	1	194.0114				107384.0000
	1825	5.9445	1	198.1743				107134.0000
	1826	5.8867	1	390.2793				107100.0000
	1828	0.2087	1	258.1225				107054.0000
	1829	7.8035	1	814.3633				106938.0000
	1830	12.3289	1	594.3764				106929.0000
	1831	10.6181	1	431.2748				106855.0000
	1832	7.1058	1	201.1011				106817.0000
	1833	3.7590	4	1560.1740				106716.0000
	1834	5.3509	1	201.1011				106314.0000
	1835	14.6139	1	240.8777				106270.0000
	1836	11.9665	1	506.3237				106144.0000
	1837	19.1564	1	300.1348				106089.0000
	1838	0.7033	1	322.0227				106085.0000
	1839	6.5385	2	540.2184				105978.0000
	1840	0.1779	1	300.1348				105856.0000
	1841	5.2061	1	300.1351				105582.0000
	1842	12.5927	1	337.9950				105448.0000
	1843	11.9231	1	303.1517				105392.0000
	1844	9.3841	1	237.0073				105157.0000
	1845	9.1233	2;1	307.0854				105128.0000
	1846	12.2419	1	201.2101				105052.0000
	1847	4.8439	1	738.3312				104990.0000
	1848	6.0314	1	237.0074				104869.0000
	1849	6.5676	1	201.1011				104758.0000
	1850	7.0913	2	1682.7224				104653.0000
	1851	2.3243	1	419.1809				104627.0000
	1852	12.5347	1	407.3628				104222.0000
	1853	6.1909	1	181.0749				104048.0000
	1854	11.4310	1	222.1629				104021.0000
	1855	12.8391	1	542.4503				103791.0000
	1856	0.4999	1	300.1348				103547.0000
	1857	8.7015	2;3	1929.7256				103258.0000
	1858	13.5793	1	304.1509				102945.0000
	1859	0.5289	1	276.1735				102762.0000
	1860	16.2394	1	233.0127				102544.0000
	1861	3.4838	1	795.3897				102519.0000
	1862	9.4421	1	201.1011				102423.0000
	1863	1.9478	1	185.2152				102229.0000
	1864	2.1215	1	179.9935				102203.0000
	1865	4.9308	2;3	2004.6684				102019.0000
	1866	16.8359	1	163.9779				101888.0000
	1867	11.1253	1	181.1839				101783.0000
	1868	6.1909	1	315.1123				101463.0000
	1869	4.7427	2	564.3044				101446.0000
	1870	14.8747	1	259.1066				101240.0000
	1871	11.4020	1	292.1299				100986.0000
	1872	9.1668	2;3	1979.8532				100838.0000
	1873	11.2268	1	470.3486				100733.0000
	1874	13.2890	1	257.2728				100502.0000
	1875	12.3724	1	190.9898				100484.0000
	1876	14.7443	1	217.0274				100430.0000
	1877	5.9445	1	347.1530				99960.0000
	1878	16.8794	1	300.1352				99538.0000
	1879	12.1114	1	173.9468				99423.0000
	1880	2.5561	1	187.9984				99370.0000
	1881	12.0100	1	272.1788				99309.0000
	1882	0.1634	1	390.2786				98915.0000
	1883	17.5906	1	300.1350				98816.0000
	1884	17.8370	1	300.1348				98572.0000
	1885	6.8013	2;3	1875.7556				98433.0000
	1886	0.2957	1	276.1736				98270.0000
	1887	3.5127	2;1	320.0601				98192.0000
	1888	8.7740	1	179.9935				97665.0000
	1889	6.0894	3	2664.0972				97611.0000
	1890	14.8167	1	247.9310				97498.0000
	1891	7.6440	1	237.0074				97351.0000
	1892	14.0163	1	598.5128				97332.0000
	1893	16.0789	1	300.1349				97324.0000
	1894	5.2061	2;3	2020.6473				97185.0000
	1895	18.5912	1	300.1350				97181.0000
	1896	4.7861	2	486.2943				97031.0000
	1897	10.1253	1	303.1630				96987.0000
	1898	7.1058	2;4;3	1945.7187				96969.0000
	1899	8.7450	1	201.1010				96734.0000
	1900	19.7653	1	153.0409				96733.0000
	1901	1.0366	1	276.1736				96448.0000
	1902	14.8747	1	241.0597				96426.0000
	1903	10.1687	1	237.0073				96135.0000
	1904	14.7008	1	278.1530				96101.0000
	1905	14.8892	1	177.0390				95916.0000
	1906	14.9326	1	199.0853				95825.0000
	1907	16.2828	1	181.9440				95340.0000
	1908	18.1123	1	300.1349				95288.0000
	1909	8.9914	2	392.0950				95215.0000
	1910	6.2344	2;3	1089.3402				94762.0000
	1911	11.0673	1	206.0651				94583.0000
	1912	4.8874	2;3	1877.6204				93931.0000
	1913	6.9028	1	305.1124				93727.0000
	1914	10.1253	2	417.0900				93621.0000
	1915	3.9761	1	246.1225				93536.0000
	1916	13.5793	1	212.2261				93474.0000
	1917	12.2419	1	199.9659				93466.0000
	1918	6.2489	1	237.0075				93280.0000
	1919	3.6867	1	390.2790				93217.0000
	1920	11.9231	1	260.1246				93195.0000
	1921	12.3724	1	332.2940				93054.0000
	1922	9.3841	1	168.0695				93017.0000
	1923	5.6404	2	1622.6668				92931.0000
	1924	7.3523	1	195.0397				92850.0000
	1925	5.7418	1	262.0790				92746.0000
	1926	14.0163	1	721.7448				92743.0000
	1927	3.4113	1	325.0701				92486.0000
	1928	0.4420	2;1	306.0815				92354.0000
	1929	13.5793	1	325.3722				92333.0000
	1930	7.3378	1	374.1017				92092.0000
	1931	6.7560	1	255.0577				92080.0000
	1932	10.1687	1	390.2789				91589.0000
	1933	15.9340	1	320.0600				91478.0000
	1934	13.1295	1	281.2729				91470.0000
	1935	8.4990	2	359.1107				91462.0000
	1936	6.9173	1	584.2942				91117.0000
	1937	10.2412	1	179.9935				90975.0000
	1938	7.3088	1	179.9936				90789.0000
	1939	11.0529	1	242.1504				90764.0000
	1940	4.4678	2	688.3899				90573.0000
	1942	11.4020	1	237.0073				90286.0000
	1943	9.2826	1	181.0747				90285.0000
	1944	17.2852	1	163.9779				90272.0000
	1945	15.6151	1	300.1349				90249.0000
	1946	12.1549	1	312.2792				90061.0000
	1947	7.1493	2;1	320.1253				89643.0000
	1948	5.1771	1	214.0101				89593.0000
	1949	4.9163	1	390.2792				89553.0000
	1950	11.8652	1	368.2191				89524.0000
	1951	4.7572	1	154.0749				89414.0000
	1952	5.1046	2;1	961.3487				89401.0000
	1953	9.0510	1	390.2787				89388.0000
	1954	8.8175	1	154.0749				89147.0000
	1955	12.7376	1	163.9779				89072.0000
	1956	5.8577	1	296.0862				88805.0000
	1957	18.1993	1	300.1349				88779.0000
	1958	7.1638	1	181.0747				88726.0000
	1959	14.6429	1	210.0102				88568.0000
	1960	11.5903	1	312.1561				88559.0000
	1961	8.1807	1	154.0748				88496.0000
	1962	2.4692	1	307.0153				88403.0000
	1963	12.0390	1	194.1680				88358.0000
	1964	11.2268	1	179.9934				88343.0000
	1966	3.5272	1	174.1125				88158.0000
	1965	5.1916	2;3	1940.7086				88158.0000
	1967	19.9247	1	276.1737				88015.0000
	1968	5.3364	1	154.0750				87993.0000
	1969	6.1183	1	272.1249				87926.0000
	1970	9.2826	1	154.0747				87727.0000
	1971	1.2681	1	246.1241				87439.0000
	1972	4.9163	1	390.2789				87093.0000
	1973	12.2419	1	326.2446				86854.0000
	1974	2.7010	1	336.0385				86799.0000
	1975	5.7997	3	2797.1165				86783.0000
	1976	9.8349	1	238.0828				86737.0000
	1977	10.7050	1	179.9935				86717.0000
	1978	10.4152	1	272.0587				86693.0000
	1979	5.7128	2;3	1885.6646				86596.0000
	1980	13.5793	1	791.6008				86349.0000
	1981	10.9514	1	390.2789				86334.0000
	1982	5.1626	2	1661.7335				86289.0000
	1983	8.1084	1	266.0711				86228.0000
	1984	7.5987	1	338.1358				86181.0000
	1985	4.8874	3	1926.6919				85862.0000
	1986	5.8287	3	2739.1503				85574.0000
	1987	3.3388	1	390.2787				85432.0000
	1988	10.7775	1	256.1799				85223.0000
	1989	6.0024	1	413.1931				84975.0000
	1990	12.7811	1	377.3519				84750.0000
	1991	7.6730	1	266.2007				84707.0000
	1992	0.4565	1	197.0697				84657.0000
	1993	9.8493	1	179.9935				84607.0000
	1994	14.4545	2	301.9465				83935.0000
	1995	14.3965	1	791.6012				83623.0000
	1996	12.6797	1	216.0981				83422.0000
	1997	1.0076	1	390.2786				83298.0000
	1998	5.3509	1	164.0483				83251.0000
	1999	11.3875	1	200.1899				83187.0000
	2000	12.4609	1	614.5747				83112.0000
	2001	18.7506	1	197.9827				83110.0000
	2002	12.2419	1	204.0907				83081.0000
	2003	2.8314	1	173.1424				82820.0000
	2004	12.2854	1	574.4075				82760.0000
	2005	9.6609	1	199.0853				82434.0000
	2006	14.4836	1	340.2604				82423.0000
	2007	6.4515	1	614.2933				82396.0000
	2008	7.6440	2;3	1059.3541				82033.0000
	2009	8.5134	1	190.0209				81837.0000
	2010	3.0489	1	233.0127				81595.0000
	2011	7.5552	1	390.2791				81481.0000
	2012	12.0100	1	193.0029				80929.0000
	2013	9.7189	1	469.3650				80855.0000
	2015	2.8459	1	412.2609				80559.0000
	2016	5.2350	2	1741.6731				80433.0000
	2017	5.7418	2	945.3705				80145.0000
	2018	12.1259	1	356.2553				80125.0000
	2019	9.8204	1	179.9936				80119.0000
	2020	12.4014	1	268.2889				80017.0000
	2021	11.5035	1	225.1740				80002.0000
	2022	3.6142	1	240.0154				79975.0000
	2023	5.6259	1	300.1351				79890.0000
	2024	7.2653	1	193.0637				79778.0000
	2025	14.4545	1	205.0272				79676.0000
	2026	16.1524	1	197.0697				79321.0000
	2027	8.1084	1	278.1529				79296.0000
	2028	0.0156	1	278.1528				79235.0000
	2029	7.2073	1	371.1709				79045.0000
	2030	16.7779	1	197.0696				78997.0000
	2031	5.0901	2;3	965.3430				78884.0000
	2032	14.3965	1	365.3674				78766.0000
	2033	11.7928	1	258.1223				78600.0000
	2034	3.4548	1	514.0499				78585.0000
	2035	6.0314	1	154.0750				78544.0000
	2036	5.1046	1	223.0678				78475.0000
	2037	3.4258	1	205.0273				78423.0000
	2038	2.9474	1	418.3102				78108.0000
	2039	0.6309	1	154.0748				78094.0000
	2040	19.0405	1	276.1735				78048.0000
	2041	2.5416	1	218.0115				78018.0000
	2042	10.1253	1	418.3103				77812.0000
	2043	2.3678	1	278.1527				77690.0000
	2044	5.9156	3	2116.6759				77542.0000
	2045	9.6319	1	233.0223				77216.0000
	2046	16.6910	1	188.9859				77192.0000
	2047	6.0894	2;4;3	2706.0544				77095.0000
	2048	2.6430	1	211.5031				77076.0000
	2049	8.7885	1	181.0748				76748.0000
	2050	6.1619	1	278.1533				76739.0000
	2051	10.6326	1	199.0854				76497.0000
	2052	2.7155	2	323.0364				76427.0000
	2053	8.9334	1	288.0533				76355.0000
	2054	3.1648	1	480.1970				76338.0000
	2055	10.2992	1	193.1089				76248.0000
	2056	12.3724	1	174.1124				76140.0000
	2057	18.3593	1	197.0697				75996.0000
	2058	6.9028	2	1775.7645				75962.0000
	2059	6.4950	1	179.9935				75922.0000
	2060	0.0475	1	197.0697				75604.0000
	2061	7.5552	1	300.1352				75546.0000
	2062	0.2957	1	197.9826				75129.0000
	2063	6.0894	1	414.0708				75048.0000
	2064	0.7758	1	177.0645				74968.0000
	2065	3.4982	2;3	1036.4157				74962.0000
	2066	3.2083	1	197.0697				74890.0000
	2067	18.3302	1	276.1736				74880.0000
	2068	12.2854	1	210.0101				74753.0000
	2069	3.2953	1	169.0898				74728.0000
	2070	10.6036	1	233.0223				74707.0000
	2071	14.8022	1	267.0979				74658.0000
	2072	15.3388	1	412.2606				74535.0000
	2073	12.5347	1	286.2090				74519.0000
	2074	14.8167	1	418.3103				74515.0000
	2075	15.5562	2	306.0218				74294.0000
	2076	0.0243	1	320.0599				74149.0000
	2077	11.2268	1	233.0222				74042.0000
	2078	12.6217	1	542.4501				73937.0000
	2079	15.7166	1	412.2605				73913.0000
	2080	6.0459	1	151.0502				73860.0000
	2081	0.9352	1	217.0959				73780.0000
	2082	17.4601	1	197.0697				73522.0000
	2083	6.5385	1	471.2711				73165.0000
	2084	9.8933	1	286.1405				73014.0000
	2085	2.6575	1	197.0697				72935.0000
	2086	11.0963	1	166.0368				72897.0000
	2087	13.3760	1	244.0891				72896.0000
	2088	7.9774	1	282.0664				72788.0000
	2089	12.5347	1	362.3049				72743.0000
	2090	11.0529	1	157.9899				72728.0000
	2091	18.5767	2;1	306.0815				72660.0000
	2092	19.4610	1	418.3100				72637.0000
	2093	7.1058	1	217.0959				72595.0000
	2094	12.3144	1	472.3394				72578.0000
	2095	2.8604	1	278.1531				72562.0000
	2096	15.7311	1	197.0697				72510.0000
	2097	9.3551	1	217.0961				72486.0000
	2098	15.0921	1	157.9899				72385.0000
	2099	3.1069	1	278.1528				72377.0000
	2100	13.3760	1	418.3100				72239.0000
	2101	2.1795	1	437.2370				72106.0000
	2102	2.8314	1	416.0416				72104.0000
	2104	7.0913	2;3	1983.6644				71987.0000
	2105	16.8939	1	188.9859				71977.0000
	2106	19.2290	1	412.2606				71858.0000
	2107	18.2283	1	197.0697				71836.0000
	2108	10.9949	1	151.0500				71819.0000
	2109	8.0504	2;1	374.0842				71749.0000
	2110	2.9764	1	308.0426				71746.0000
	2111	18.6057	1	163.9779				71649.0000
	2112	6.7270	2;3	1956.8395				71615.0000
	2113	6.4805	1	179.0778				71582.0000
	2114	12.5347	1	761.5538				71540.0000
	2115	7.3813	1	233.0224				71536.0000
	2116	3.3968	1	412.2606				71531.0000
	2117	18.2868	2;1	306.0815				71393.0000
	2118	15.3388	1	193.9734				71264.0000
	2119	12.0100	1	368.1191				71228.0000
	2120	14.8167	1	266.0712				71070.0000
	2121	8.1807	1	151.0500				71067.0000
	2122	15.2225	1	418.3099				71056.0000
	2123	12.0969	1	550.3500				71026.0000
	2124	3.5127	1	352.1149				70699.0000
	2125	17.4011	2;1	306.0815				70655.0000
	2126	12.2419	1	193.9734				70640.0000
	2127	5.1046	2;3	541.3619				70621.0000
	2128	7.0913	2	1903.7573				70574.0000
	2129	2.8894	2	375.9975				70553.0000
	2130	19.6783	1	197.0697				70540.0000
	2131	12.2419	1	556.4659				70535.0000
	2132	15.0341	1	412.2606				70427.0000
	2133	10.3862	1	151.0501				70403.0000
	2134	18.2723	1	276.1736				70402.0000
	2135	5.6404	2	485.0875				70396.0000
	2136	3.3533	1	217.0960				70377.0000
	2137	6.8883	1	339.0581				70258.0000
	2138	9.2102	1	157.9899				70247.0000
	2139	16.8794	1	412.2608				70241.0000
	2140	3.0779	1	216.0321				70240.0000
	2141	10.2847	1	267.0978				70175.0000
	2142	7.4392	2;1	322.0229				70160.0000
	2143	8.0359	1	242.1141				70139.0000
	2144	10.2412	1	157.9899				70097.0000
	2145	9.7624	1	254.1142				70035.0000
	2146	7.6585	2	818.3261				69980.0000
	2147	8.8320	1	151.0501				69736.0000
	2148	8.6002	1	278.1530				69630.0000
	2149	5.2785	3	1699.6809				69586.0000
	2150	12.5347	1	715.5390				69507.0000
	2151	14.8312	1	224.9052				69460.0000
	2152	11.2703	1	217.0961				69410.0000
	2153	18.6781	2;1	306.0816				69249.0000
	2154	5.1191	3	1645.6215				69145.0000
	2155	4.7137	1	151.0501				68957.0000
	2156	16.2974	1	197.0696				68862.0000
	2157	5.9156	1	306.0455				68825.0000
	2158	6.8448	1	259.1067				68674.0000
	2159	19.9682	1	414.0704				68604.0000
	2160	5.1336	3	683.3755				68569.0000
	2161	9.9223	1	152.0424				68454.0000
	2162	5.7562	1	164.0483				68448.0000
	2163	14.0764	1	321.3002				68405.0000
	2164	10.2412	1	157.9899				68374.0000
	2165	7.1203	1	272.1248				68348.0000
	2166	18.0834	1	412.2606				68264.0000
	2167	6.0749	3	2744.0025				68223.0000
	2168	6.6255	1	526.2885				68220.0000
	2169	11.7350	1	418.3102				68197.0000
	2170	7.5117	1	418.3104				68157.0000
	2171	8.7450	1	418.3102				68076.0000
	2172	9.5000	1	300.1351				67933.0000
	2173	3.2808	1	177.0644				67838.0000
	2174	17.2852	1	412.2607				67740.0000
	2175	17.9964	1	418.3102				67368.0000
	2176	12.5347	1	379.3104				67297.0000
	2177	9.3696	1	278.1531				67292.0000
	2178	5.3509	1	151.0502				67068.0000
	2179	19.2145	1	414.0700				67062.0000
	2180	16.9374	1	276.1736				67039.0000
	2181	15.2953	1	197.0696				66948.0000
	2182	11.3440	1	173.0698				66912.0000
	2183	17.3576	1	418.3101				66742.0000
	2184	6.3501	1	267.0979				66702.0000
	2185	6.1474	1	418.3100				66692.0000
	2186	16.3409	1	412.2607				66685.0000
	2187	19.6638	1	169.0899				66628.0000
	2188	16.5021	1	412.2605				66376.0000
	2189	11.8362	1	355.0719				66332.0000
	2190	5.9445	1	154.0751				66231.0000
	2191	12.8391	1	528.4343				66200.0000
	2192	4.9453	1	157.9900				66165.0000
	2193	7.8035	1	300.1351				65951.0000
	2194	5.6404	1	183.0700				65910.0000
	2195	15.9195	1	412.2606				65787.0000
	2196	10.5891	1	418.3102				65672.0000
	2197	6.3357	1	300.1352				65633.0000
	2198	5.5825	1	151.0502				65556.0000
	2199	9.4421	1	267.0980				65534.0000
	2200	12.5347	1	535.4831				65514.0000
	2201	19.3016	1	197.0697				65486.0000
	2202	18.8086	1	412.2608				65473.0000
	2203	6.0169	2	1807.7925				65455.0000
	2204	9.4711	1	151.0501				65455.0000
	2205	14.8022	5	829.7387				65306.0000
	2206	11.6627	1	222.9821				65293.0000
	2207	0.8193	1	203.0802				65230.0000
	2208	0.7758	1	267.0976				65123.0000
	2209	6.7415	1	325.1653				64888.0000
	2210	6.3357	1	282.2572				64851.0000
	2211	18.7216	1	414.0704				64736.0000
	2212	17.5761	1	412.2608				64693.0000
	2213	5.7128	1	418.3102				64594.0000
	2214	14.1640	1	212.2262				64525.0000
	2215	0.2522	1	418.3100				64330.0000
	2216	11.1108	1	492.3306				64318.0000
	2217	2.7879	1	325.0703				64245.0000
	2218	8.9479	1	217.0961				64228.0000
	2219	12.8391	1	598.5132				64198.0000
	2220	19.6638	2;1	306.0816				64188.0000
	2221	14.8602	1	203.0801				63828.0000
	2222	17.2272	1	276.1738				63813.0000
	2223	11.9810	1	183.0692				63692.0000
	2224	4.7716	1	267.0979				63603.0000
	2225	13.1440	1	412.3180				63596.0000
	2226	17.9094	2;1	306.0817				63592.0000
	2227	15.2515	1	235.0117				63552.0000
	2228	11.1833	1	217.0959				63520.0000
	2229	13.5793	1	257.9738				63326.0000
	2230	12.3289	1	618.4338				63192.0000
	2231	2.8169	1	203.0334				62988.0000
	2232	15.0631	1	206.9964				62954.0000
	2233	3.2953	2	610.1922				62628.0000
	2234	15.5272	1	197.9826				62530.0000
	2235	15.7891	1	276.1736				62490.0000
	2236	12.9260	1	424.1200				62456.0000
	2237	7.8325	1	214.1191				62375.0000
	2238	7.0913	2;3	1999.6411				62284.0000
	2239	19.0115	1	163.9780				62261.0000
	2240	7.9629	1	412.2606				61986.0000
	2241	15.3098	4	1103.7040				61954.0000
	2242	8.8175	1	199.0853				61846.0000
	2243	14.8022	1	180.0081				61829.0000
	2244	9.6319	1	267.0979				61680.0000
	2245	15.1356	1	168.0695				61653.0000
	2247	6.8303	1	168.0696				61558.0000
	2246	18.4317	1	412.2605				61558.0000
	2248	17.8080	1	325.0699				61504.0000
	2249	16.7345	2;1	306.0817				61187.0000
	2250	5.3220	1	183.0701				61182.0000
	2251	12.6217	1	252.2099				60999.0000
	2252	0.8048	1	325.0699				60905.0000
	2253	7.7600	1	157.9900				60754.0000
	2254	6.8593	2	541.2577				60706.0000
	2255	8.8320	2	415.1110				60673.0000
	2256	5.3509	1	278.1531				60625.0000
	2257	3.6432	1	197.9827				60604.0000
	2258	12.1694	1	195.1632				60590.0000
	2259	13.5793	1	691.6977				60521.0000
	2260	12.8391	1	554.4503				60490.0000
	2261	16.5746	1	181.9441				60450.0000
	2262	7.0913	1	240.0983				60448.0000
	2263	14.5994	1	261.1741				60444.0000
	2264	10.6760	1	181.0747				60403.0000
	2265	6.2923	1	766.3631				60388.0000
	2266	7.1638	1	339.0580				60353.0000
	2267	0.1054	1	151.0499				60308.0000
	2268	9.7189	1	181.0748				60190.0000
	2269	7.0913	1	296.2784				59949.0000
	2270	6.1474	1	274.1043				59879.0000
	2271	6.7270	1	157.9900				59831.0000
	2272	6.3501	1	282.2570				59821.0000
	2273	6.5966	1	499.2778				59794.0000
	2274	0.6888	1	169.0899				59783.0000
	2275	11.6193	1	181.0748				59718.0000
	2276	7.0623	1	151.0500				59715.0000
	2277	3.3388	1	218.1680				59600.0000
	2278	14.0163	1	542.4498				59567.0000
	2279	0.2522	1	254.0681				59355.0000
	2280	2.1215	1	397.1604				59106.0000
	2281	0.8917	1	188.9858				59010.0000
	2282	6.3790	1	164.0481				58978.0000
	2283	7.1928	1	412.2608				58940.0000
	2284	12.5347	1	560.3921				58912.0000
	2285	13.5793	1	614.5743				58884.0000
	2286	19.6493	1	412.2606				58802.0000
	2287	6.5530	1	233.0223				58795.0000
	2288	6.3501	1	177.0645				58750.0000
	2289	3.4548	1	254.0682				58682.0000
	2290	10.6326	3	1240.5682				58666.0000
	2291	10.6326	2;3	1144.5357				58540.0000
	2292	15.8760	1	234.1629				58517.0000
	2293	11.4020	1	267.0979				58472.0000
	2294	6.0749	4;3	2759.9807				58426.0000
	2295	9.9513	2;1	306.1094				58279.0000
	2296	11.8941	2	782.5152				58134.0000
	2297	7.5987	1	267.0982				58081.0000
	2298	14.0163	1	691.6976				58015.0000
	2299	16.3554	1	276.1737				58012.0000
	2300	8.8464	2	469.0920				57984.0000
	2301	12.1839	1	418.2714				57816.0000
	2302	13.5503	1	286.9740				57624.0000
	2303	3.3533	2	459.0486				57533.0000
	2304	6.5966	1	217.0961				57472.0000
	2305	7.1638	1	267.0980				57444.0000
	2306	11.5035	1	169.0899				57293.0000
	2307	14.5560	2	337.9603				57287.0000
	2308	14.6284	9	1790.7655				57283.0000
	2309	5.9300	1	412.2608				57184.0000
	2310	9.8933	1	358.1067				57125.0000
	2311	0.7468	1	254.0681				56952.0000
	2312	10.1108	1	246.0848				56853.0000
	2313	15.8326	1	169.0898				56819.0000
	2314	6.4660	3	1082.5169				56560.0000
	2315	16.7055	1	418.3104				56542.0000
	2316	8.4555	1	282.0364				55927.0000
	2317	10.2702	1	165.9717				55910.0000
	2318	12.7956	2	834.4767				55869.0000
	2319	7.6440	2	1043.3749				55801.0000
	2320	5.6259	1	217.0960				55693.0000
	2321	19.8233	1	325.0700				55650.0000
	2322	6.2054	1	233.0225				55520.0000
	2323	6.8448	1	306.0453				55436.0000
	2324	5.0901	3	582.3494				55412.0000
	2325	5.2061	2;3	1924.7303				55383.0000
	2326	16.5746	1	276.1736				55305.0000
	2327	11.2123	1	256.1798				55220.0000
	2328	6.8448	1	233.0224				55184.0000
	2329	12.5347	1	259.2309				54885.0000
	2330	9.1812	1	169.0899				54842.0000
	2331	16.3989	1	266.0712				54832.0000
	2332	9.4131	2;3	1968.7356				54591.0000
	2333	13.5793	1	542.4501				54546.0000
	2334	3.4113	2;1	307.0396				54400.0000
	2335	10.3137	1	168.0695				54392.0000
	2336	6.4950	1	267.0981				54098.0000
	2337	18.4027	1	325.0699				54060.0000
	2338	1.0946	1	418.3103				53764.0000
	2339	13.6953	1	163.9778				53683.0000
	2340	9.5871	1	300.1352				53678.0000
	2341	6.5095	1	217.0963				53673.0000
	2342	5.2061	3	2004.6690				53558.0000
	2343	2.8459	1	154.0037				53439.0000
	2344	16.6621	1	325.0697				53361.0000
	2345	10.5601	1	412.2609				53184.0000
	2346	12.4755	1	172.0718				53086.0000
	2347	15.8760	1	266.0712				53017.0000
	2348	0.1634	1	155.1315				53015.0000
	2349	10.2412	1	169.0900				52880.0000
	2350	6.2199	2;1	671.3156				52813.0000
	2351	7.6730	1	240.0985				52792.0000
	2352	0.0156	1	203.0802				52782.0000
	2353	12.7231	1	370.1358				52473.0000
	2354	15.8905	1	325.0699				52146.0000
	2355	6.8303	2;3	1924.8160				52110.0000
	2356	12.5045	1	569.4523				52043.0000
	2357	8.0064	2;1	320.0603				51980.0000
	2358	5.6259	1	214.0102				51926.0000
	2359	16.8359	1	266.0714				51877.0000
	2360	3.0924	1	218.1681				51853.0000
	2361	9.7189	1	412.2610				51841.0000
	2362	6.8303	1	214.0635				51819.0000
	2363	5.8867	1	267.0981				51807.0000
	2364	6.6110	1	164.0482				51781.0000
	2365	9.1668	1	325.0591				51749.0000
	2366	9.4421	2	1705.7408				51741.0000
	2367	3.0053	1	266.0713				51738.0000
	2368	12.9260	1	178.9789				51724.0000
	2369	15.7166	1	181.0747				51529.0000
	2370	12.0100	1	259.1945				51468.0000
	2371	14.6139	1	166.1478				51450.0000
	2372	12.5347	1	662.4456				51442.0000
	2373	5.6114	2	539.2845				51428.0000
	2374	12.3144	5	1250.2068				51403.0000
	2375	7.9484	1	197.0698				51231.0000
	2376	13.0280	1	257.9738				51216.0000
	2377	5.3220	2	303.0105				51100.0000
	2378	18.7796	1	325.0699				51047.0000
	2379	14.0619	1	163.9778				50966.0000
	2380	5.7707	1	282.2573				50907.0000
	2381	12.9696	1	190.9897				50754.0000
	2382	8.9479	2;1	322.0227				50749.0000
	2383	12.4304	1	160.9629				50529.0000
	2384	2.3533	1	168.0542				50178.0000
	2385	2.7590	1	218.0114				50134.0000
	2386	5.8287	1	621.2895				50042.0000
	2387	8.8609	2;1	320.0600				50019.0000
	2388	14.5849	1	168.0694				50012.0000
	2389	9.8204	1	165.9719				49985.0000
	2390	11.5035	1	320.0603				49944.0000
	2391	8.0209	1	267.0978				49926.0000
	2392	1.8321	1	228.1120				49860.0000
	2393	8.9624	1	168.0695				49833.0000
	2394	0.0475	1	204.9812				49751.0000
	2395	12.2419	1	173.1211				49721.0000
	2396	6.1329	1	183.0700				49705.0000
	2397	18.5332	1	325.0699				49643.0000
	2398	0.5869	1	297.0746				49633.0000
	2399	12.1694	1	236.2262				49613.0000
	2400	2.8169	2	489.2132				49520.0000
	2401	16.9664	1	266.0714				49496.0000
	2402	0.9787	1	240.0154				49386.0000
	2403	8.6146	1	224.1035				49367.0000
	2404	11.8652	1	168.0696				49343.0000
	2405	5.3220	2;3	1659.6357				49332.0000
	2406	18.3302	1	266.0712				49301.0000
	2407	11.5469	1	246.0850				49200.0000
	2408	10.2847	1	177.0644				49135.0000
	2409	8.6146	1	282.2566				48723.0000
	2410	12.4755	1	311.3564				48485.0000
	2411	12.0100	1	346.1900				48470.0000
	2412	2.8024	1	667.0711				48456.0000
	2413	17.6485	1	266.0712				48429.0000
	2414	10.5601	1	412.2609				48282.0000
	2415	10.8355	1	168.0694				48102.0000
	2416	14.7008	1	237.9370				48001.0000
	2417	9.8349	1	267.0981				47978.0000
	2418	8.9769	1	349.1112				47967.0000
	2419	8.0209	1	165.9717				47964.0000
	2420	12.0100	1	297.2681				47902.0000
	2421	7.6440	2	307.0594				47815.0000
	2422	6.3646	2;1	320.0603				47695.0000
	2423	6.8013	2;3	1929.6714				47557.0000
	2424	16.3119	1	325.0699				47534.0000
	2425	12.0100	1	172.0855				47454.0000
	2426	7.2943	1	414.0706				47334.0000
	2427	11.5614	1	177.0644				47317.0000
	2428	15.8615	1	266.0713				47261.0000
	2429	10.8645	3	1323.6361				47206.0000
	2430	17.1258	1	414.0704				47190.0000
	2431	6.5385	1	582.3032				47132.0000
	2432	12.8391	1	753.6156				47081.0000
	2433	8.8609	1	169.0899				47079.0000
	2434	3.0344	1	168.0696				47033.0000
	2435	5.7852	1	444.1880				46881.0000
	2436	10.6760	1	169.0900				46877.0000
	2437	0.3392	1	306.0450				46780.0000
	2438	8.1518	1	169.0899				46739.0000
	2439	0.1779	1	181.0747				46602.0000
	2440	9.7914	2;1	320.0602				46493.0000
	2441	13.7681	1	390.2789				46421.0000
	2442	2.6285	1	218.1680				46391.0000
	2443	7.2508	1	339.0582				46363.0000
	2444	9.2681	2;3	1098.3916				46360.0000
	2445	7.6875	1	282.2571				46305.0000
	2446	13.5793	1	340.2603				46303.0000
	2447	10.8210	1	214.1328				46289.0000
	2448	12.4755	1	172.0718				46268.0000
	2449	17.8225	1	266.0713				46189.0000
	2450	14.4545	1	181.0749				46136.0000
	2451	9.3986	1	322.0227				46104.0000
	2452	14.9326	6	929.7877				46093.0000
	2454	3.3533	1	168.0694				45861.0000
	2455	10.0963	2	336.1084				45843.0000
	2456	3.5127	1	154.0038				45786.0000
	2457	12.6217	1	693.7138				45754.0000
	2458	9.1812	1	169.0901				45734.0000
	2459	16.9954	1	325.0700				45619.0000
	2460	8.6291	1	306.0452				45533.0000
	2461	12.0535	1	250.2419				45482.0000
	2462	15.5417	1	325.0699				45415.0000
	2463	19.1710	1	166.1478				45363.0000
	2464	9.8788	1	166.1478				45226.0000
	2465	7.2073	2	500.2184				45072.0000
	2466	3.4693	1	307.0400				45058.0000
	2467	7.0334	3	1994.7840				44898.0000
	2468	9.1233	1	322.0228				44867.0000
	2469	14.4981	1	241.2782				44863.0000
	2470	9.4855	1	282.2571				44773.0000
	2471	10.3137	2;1	320.0599				44768.0000
	2472	15.2808	1	165.9717				44756.0000
	2473	3.7301	2	303.0101				44554.0000
	2474	12.5045	1	393.3403				44553.0000
	2475	7.1928	2;1	501.1656				44532.0000
	2476	12.0680	1	161.0696				44330.0000
	2477	7.0334	1	412.2609				44136.0000
	2478	12.2274	1	149.0694				44125.0000
	2479	7.5987	1	177.0646				44118.0000
	2480	18.8086	1	246.1242				44114.0000
	2481	7.1928	1	393.1529				44110.0000
	2482	15.4402	1	224.0846				44104.0000
	2483	9.7044	1	165.9718				44101.0000
	2484	11.1833	1	412.2606				44092.0000
	2485	3.4838	1	234.1630				44082.0000
	2486	17.4456	1	166.1477				44065.0000
	2487	6.5676	1	441.2609				44028.0000
	2489	5.2785	3	1789.7125				43549.0000
	2490	2.8604	1	166.1480				43486.0000
	2491	11.1543	1	320.0601				43479.0000
	2492	14.3093	1	257.9738				43320.0000
	2493	5.7707	1	177.0645				43282.0000
	2494	0.2232	1	234.1628				43201.0000
	2495	7.2073	1	224.1035				43147.0000
	2496	12.5347	1	406.3311				43104.0000
	2497	6.1329	1	528.2929				43045.0000
	2498	14.0474	1	226.0785				42952.0000
	2499	6.9608	2	1005.4280				42773.0000
	2500	14.9907	1	246.0849				42711.0000
	2501	6.7415	1	196.1222				42577.0000
	2502	19.7653	1	266.0712				42567.0000
	2503	2.6865	1	154.0037				42451.0000
	2504	1.0801	1	254.0681				42414.0000
	2505	8.9769	1	259.1069				42378.0000
	2506	0.7323	1	306.0450				42369.0000
	2507	18.9245	1	166.1477				42130.0000
	2508	7.9049	1	414.0706				42042.0000
	2510	19.2145	1	266.0712				41915.0000
	2511	14.5849	1	197.9181				41876.0000
	2512	6.4950	1	371.1308				41842.0000
	2513	2.6865	1	213.0835				41762.0000
	2514	0.6888	1	234.1631				41620.0000
	2515	5.0031	1	224.1036				41532.0000
	2516	9.4421	1	164.0481				41465.0000
	2517	6.2489	1	194.1065				41422.0000
	2518	17.8660	1	166.1478				41422.0000
	2519	1.0656	1	204.9815				41229.0000
	2520	13.5793	1	339.3515				41204.0000
	2521	12.5347	1	706.4867				41158.0000
	2522	3.4838	1	266.0713				41133.0000
	2523	11.1398	1	308.1613				41128.0000
	2524	12.4755	1	178.0572				41074.0000
	2525	10.1977	2	480.1483				41042.0000
	2526	6.5966	1	272.1247				40916.0000
	2527	12.1694	1	549.4987				40903.0000
	2528	10.8645	1	320.0601				40854.0000
	2529	16.6330	1	166.1477				40840.0000
	2530	0.4999	1	199.9672				40812.0000
	2531	19.5044	1	259.1066				40779.0000
	2532	12.3579	1	349.3206				40763.0000
	2533	14.3965	1	691.6980				40748.0000
	2534	8.9334	1	164.0481				40695.0000
	2535	17.2417	1	225.0027				40686.0000
	2536	13.2890	1	340.2602				40585.0000
	2537	5.7852	3	1069.5567				40437.0000
	2538	0.9931	1	297.0748				40421.0000
	2539	2.3968	1	178.1001				40375.0000
	2540	7.3668	1	339.0582				40316.0000
	2541	6.3790	1	234.1631				40044.0000
	2543	12.1549	1	246.0848				39800.0000
	2544	9.4566	1	259.1067				39654.0000
	2545	3.4403	1	259.1067				39636.0000
	2546	2.7879	1	173.0322				39611.0000
	2547	6.0894	1	214.0101				39430.0000
	2548	3.5127	1	213.0834				39335.0000
	2549	12.5045	1	195.9944				39312.0000
	2550	3.1358	1	166.1478				39290.0000
	2551	10.3717	1	282.0832				39268.0000
	2552	7.1058	2	1929.7632				39258.0000
	2553	10.5601	1	282.2572				39253.0000
	2554	12.2564	1	225.1527				39224.0000
	2555	7.9194	1	315.2061				39174.0000
	2556	10.5746	1	166.1478				39131.0000
	2557	6.6110	1	266.0713				39060.0000
	2558	0.9207	1	213.0833				38959.0000
	2559	14.3530	1	160.9629				38883.0000
	2560	15.9630	1	225.0025				38823.0000
	2561	9.3986	2	1926.7721				38768.0000
	2562	0.4710	1	166.1477				38736.0000
	2563	3.3678	1	166.1477				38702.0000
	2564	17.6050	1	157.9899				38656.0000
	2565	17.6485	1	246.1243				38643.0000
	2566	8.0064	1	168.9834				38632.0000
	2567	10.0818	1	192.0559				38479.0000
	2568	2.8024	1	243.1092				38461.0000
	2569	10.1397	1	254.0516				38412.0000
	2570	6.5676	1	183.0701				38409.0000
	2571	13.2165	1	753.6147				38356.0000
	2572	18.0399	1	225.0026				38349.0000
	2573	5.9445	1	334.0859				38315.0000
	2574	10.0818	2	508.1031				38271.0000
	2575	9.8933	1	261.1045				38079.0000
	2576	10.2992	1	282.2572				37988.0000
	2577	13.0425	1	266.0710				37918.0000
	2578	3.5272	1	281.2156				37863.0000
	2579	16.6330	1	225.0024				37596.0000
	2580	7.2798	1	212.1035				37587.0000
	2581	16.8939	1	157.9899				37524.0000
	2582	0.8917	1	259.1067				37304.0000
	2583	7.1348	1	234.1630				37243.0000
	2584	11.3440	1	282.2570				36966.0000
	2585	17.3576	1	157.9899				36931.0000
	2586	10.0818	1	286.1402				36892.0000
	2587	9.5145	1	219.1482				36875.0000
	2588	13.5793	1	504.3291				36851.0000
	2589	12.8681	1	149.1210				36815.0000
	2590	12.8391	1	258.1227				36785.0000
	2591	7.0913	2	1720.6650				36777.0000
	2592	12.2854	2	782.5153				36758.0000
	2593	7.8325	2	1453.6162				36685.0000
	2594	10.4007	1	322.1408				36650.0000
	2595	7.3813	2	435.1076				36594.0000
	2596	12.1984	2	792.5080				36471.0000
	2597	16.0644	1	240.0155				36326.0000
	2598	0.0156	1	259.1068				36281.0000
	2599	12.3724	1	175.0852				36278.0000
	2600	19.5334	1	281.2154				36261.0000
	2601	10.2412	1	205.0273				36234.0000
	2602	10.7920	1	207.0794				36193.0000
	2603	13.2890	1	367.4193				36115.0000
	2604	15.9920	1	224.0848				36075.0000
	2605	7.0479	1	186.0342				36050.0000
	2606	7.2218	2	361.1067				36001.0000
	2607	13.4342	1	160.9630				35957.0000
	2608	2.9329	1	344.0051				35921.0000
	2609	10.6471	2	307.0597				35920.0000
	2610	12.1694	1	178.0572				35896.0000
	2611	14.3530	5	774.8370				35889.0000
	2612	12.6362	4	851.9053				35877.0000
	2613	3.5852	9	1799.7050				35875.0000
	2614	7.8904	1	224.1034				35840.0000
	2615	8.6291	1	205.0273				35835.0000
	2616	6.1909	1	240.0985				35684.0000
	2617	17.1838	1	246.1241				35604.0000
	2618	19.7073	1	306.0452				35511.0000
	2619	10.9369	1	296.1614				35466.0000
	2620	14.3093	1	153.1159				35424.0000
	2621	6.3501	2	307.0595				35374.0000
	2622	0.8338	1	281.2155				35366.0000
	2623	12.3869	1	166.1477				35347.0000
	2624	14.3530	1	286.9739				35334.0000
	2625	14.6718	3	797.7964				35186.0000
	2626	0.4420	1	213.0833				35064.0000
	2627	12.3724	1	150.0896				34997.0000
	2628	9.7189	1	205.0274				34871.0000
	2629	2.7734	1	259.1069				34779.0000
	2630	12.7522	1	592.5925				34775.0000
	2631	9.4855	1	205.0272				34595.0000
	2632	7.8180	1	205.0273				34555.0000
	2633	6.2489	1	296.2788				34516.0000
	2634	3.0053	1	231.1482				34495.0000
	2635	16.8939	1	178.1001				34454.0000
	2636	5.6548	1	234.1633				34228.0000
	2637	8.9479	1	234.1632				34160.0000
	2638	14.9037	2	367.0019				34070.0000
	2639	15.3967	1	196.1108				34041.0000
	2640	10.4297	1	234.1632				34024.0000
	2641	10.1397	1	234.1631				33996.0000
	2642	10.8065	1	324.1563				33789.0000
	2643	0.3247	1	225.0026				33776.0000
	2644	15.6151	1	166.1477				33769.0000
	2645	8.8030	1	259.1067				33704.0000
	2646	9.7044	2;1	314.1357				33572.0000
	2647	12.3434	1	396.2867				33489.0000
	2648	3.1793	1	178.1000				33447.0000
	2649	10.4297	1	178.1001				33445.0000
	2650	9.8349	1	205.0274				33440.0000
	2651	12.2999	1	362.3047				33428.0000
	2652	14.3093	1	158.1430				33422.0000
	2653	0.1779	9	2051.7479				33319.0000
	2654	13.2890	1	153.1160				33308.0000
	2655	10.0963	1	282.1455				33303.0000
	2656	6.8013	1	195.0398				33250.0000
	2657	13.5793	1	172.0717				33200.0000
	2658	18.8086	2	307.0594				33173.0000
	2659	10.9369	1	281.2154				33155.0000
	2660	12.5045	1	255.2936				33152.0000
	2661	8.6146	1	210.1015				33085.0000
	2662	12.3579	1	326.0723				33034.0000
	2663	0.8772	1	281.2153				32998.0000
	2664	6.8303	1	234.1632				32967.0000
	2665	0.0330	1	213.0832				32964.0000
	2666	15.8905	1	254.2255				32922.0000
	2667	12.4900	1	356.1412				32884.0000
	2668	7.5117	2	1072.4483				32813.0000
	2669	14.7298	1	204.0796				32757.0000
	2670	15.7601	1	165.9716				32693.0000
	2671	19.9972	1	240.0155				32681.0000
	2672	8.0064	1	259.1067				32668.0000
	2673	18.1413	9	2051.7494				32659.0000
	2674	12.7231	1	412.2604				32655.0000
	2675	13.0280	1	368.2916				32578.0000
	2676	9.5580	1	224.1034				32575.0000
	2677	12.2999	1	235.9919				32476.0000
	2678	19.3016	1	254.0681				32430.0000
	2679	15.4402	1	212.0594				32314.0000
	2680	16.6035	1	224.0848				32247.0000
	2681	7.0043	1	266.0713				32158.0000
	2682	9.3986	1	234.1630				32148.0000
	2683	12.4900	1	156.9832				32134.0000
	2684	13.0280	1	367.4193				32131.0000
	2685	8.7740	1	281.2156				32120.0000
	2686	10.4441	1	164.0482				32029.0000
	2687	6.7125	1	441.2608				31936.0000
	2688	15.8470	1	178.1002				31905.0000
	2689	10.5601	3	1201.5574				31868.0000
	2690	0.7033	1	216.1135				31794.0000
	2691	5.9156	2	1864.8124				31747.0000
	2692	11.3150	1	324.1564				31722.0000
	2693	19.1999	1	225.0027				31617.0000
	2694	7.6585	1	325.1340				31560.0000
	2695	13.2890	1	261.1739				31546.0000
	2696	10.9804	2	307.0597				31510.0000
	2697	14.8457	1	223.1220				31466.0000
	2698	16.1524	1	254.2254				31401.0000
	2699	19.6928	9	2051.7479				31392.0000
	2700	12.5492	1	539.4411				31282.0000
	2701	12.5045	1	348.1775				31246.0000
	2702	6.8158	2;3	1913.6960				31157.0000
	2703	15.4112	1	225.0030				31120.0000
	2704	16.1669	1	206.9964				31032.0000
	2705	9.8933	2	468.3263				30986.0000
	2706	6.8303	1	266.2501				30903.0000
	2707	17.1258	1	157.9899				30903.0000
	2708	18.3593	2	307.0591				30874.0000
	2709	9.1812	1	294.1093				30843.0000
	2710	13.0280	1	563.5143				30801.0000
	2711	13.2890	1	181.1838				30757.0000
	2712	18.8375	1	254.0682				30740.0000
	2713	13.0280	1	384.2869				30703.0000
	2714	8.1373	1	150.1052				30692.0000
	2715	0.7178	1	210.1014				30685.0000
	2716	16.7200	1	240.0153				30622.0000
	2717	17.2417	1	224.0847				30617.0000
	2718	6.2923	2	307.0597				30597.0000
	2719	12.7522	1	663.6669				30559.0000
	2720	13.9292	1	614.5746				30554.0000
	2721	13.3760	1	266.0712				30454.0000
	2722	17.4011	2	307.0595				30399.0000
	2723	7.7890	1	281.2156				30390.0000
	2725	2.9909	1	216.0493				30345.0000
	2724	7.7455	1	218.1682				30345.0000
	2726	15.4837	1	186.1198				30336.0000
	2727	16.5746	1	254.2254				30294.0000
	2728	18.3158	1	254.0681				30256.0000
	2729	0.6014	1	227.2257				30252.0000
	2730	12.7667	1	189.1537				30231.0000
	2731	9.4566	1	281.2154				30164.0000
	2732	19.8088	1	297.0748				30085.0000
	2733	3.1793	1	192.1248				30024.0000
	2734	10.5746	1	440.2922				29993.0000
	2735	5.9300	3	1831.7215				29982.0000
	2736	10.2992	1	306.0452				29964.0000
	2737	19.2871	1	210.1014				29830.0000
	2738	6.7415	1	194.1164				29826.0000
	2739	12.5492	1	205.1839				29791.0000
	2740	12.8391	1	271.2524				29686.0000
	2741	16.1524	1	165.9717				29679.0000
	2742	14.3965	1	359.3569				29678.0000
	2743	19.8958	2	307.0594				29677.0000
	2744	11.2703	1	210.1015				29664.0000
	2745	0.3247	1	210.1013				29643.0000
	2746	16.6035	1	210.1015				29629.0000
	2747	13.9147	1	554.4499				29507.0000
	2748	16.5890	1	178.1001				29444.0000
	2749	10.7195	1	183.0727				29377.0000
	2750	8.0794	1	246.0852				29234.0000
	2751	6.8738	1	287.1019				29163.0000
	2752	8.9044	1	322.1407				29149.0000
	2753	19.4175	1	225.0025				29138.0000
	2754	17.9384	1	157.9901				29123.0000
	2755	9.6174	2	466.1317				29107.0000
	2756	9.6464	1	224.1034				29056.0000
	2757	10.3572	1	281.2157				29039.0000
	2758	17.4601	1	210.1013				29024.0000
	2759	18.3593	1	157.9898				28993.0000
	2760	7.9194	1	322.1406				28976.0000
	2761	17.2128	1	178.1000				28923.0000
	2762	19.1999	1	213.0833				28906.0000
	2763	6.8013	2	516.2945				28789.0000
	2764	18.5042	9	2051.7491				28782.0000
	2765	7.3088	1	246.0851				28764.0000
	2766	13.4633	1	549.6226				28757.0000
	2767	7.5117	1	210.1016				28729.0000
	2768	16.8794	1	213.0834				28706.0000
	2769	12.3724	1	368.2919				28647.0000
	2770	16.2974	9	2051.7458				28642.0000
	2771	6.2344	3	2474.0568				28541.0000
	2772	7.6151	1	250.1194				28482.0000
	2773	19.8958	1	210.1015				28463.0000
	2774	19.3595	1	178.1000				28448.0000
	2775	6.0314	1	281.2158				28439.0000
	2776	16.7055	9	2051.7501				28411.0000
	2777	13.3760	1	174.1124				28369.0000
	2778	6.9463	2	307.0595				28236.0000
	2779	7.6151	2	540.2187				28217.0000
	2780	15.0921	1	212.0594				28163.0000
	2781	9.7189	1	280.1301				28112.0000
	2782	17.3142	9	2051.7488				28061.0000
	2783	17.3866	1	235.0117				28050.0000
	2784	17.8080	1	224.0847				27987.0000
	2785	10.9369	1	306.0452				27921.0000
	2786	16.8939	9	2051.7502				27915.0000
	2787	17.8805	1	240.0153				27907.0000
	2788	9.9223	1	304.0849				27776.0000
	2789	6.6255	1	242.1643				27773.0000
	2790	7.1058	2	434.0895				27763.0000
	2791	8.6436	1	194.1163				27708.0000
	2792	13.7536	1	149.1210				27642.0000
	2793	18.3013	1	210.1013				27563.0000
	2794	8.1373	1	270.1089				27537.0000
	2795	19.3885	2	307.0592				27518.0000
	2796	11.2268	1	224.1032				27509.0000
	2797	7.7745	1	252.0706				27448.0000
	2798	14.9617	4	899.6205				27448.0000
	2799	13.9147	1	549.6230				27418.0000
	2800	17.1548	2	307.0594				27356.0000
	2801	19.2726	1	178.1001				27288.0000
	2802	6.1038	1	281.2157				27287.0000
	2803	10.9659	1	189.1010				27204.0000
	2804	19.5479	1	157.9898				27143.0000
	2805	5.6548	1	194.1163				27132.0000
	2806	12.8101	1	172.0719				27125.0000
	2808	0.6888	2	307.0592				27061.0000
	2807	11.0818	1	164.0483				27061.0000
	2809	6.1619	1	266.2502				26987.0000
	2810	12.9696	1	195.9944				26942.0000
	2811	6.8303	2	1650.7001				26935.0000
	2812	10.1253	2	335.0698				26903.0000
	2813	18.9245	1	157.9898				26786.0000
	2814	17.5181	1	254.0682				26750.0000
	2815	19.2145	1	178.1001				26694.0000
	2816	13.5503	1	272.1610				26636.0000
	2818	18.3013	1	240.0154				26606.0000
	2819	3.6577	1	304.2389				26600.0000
	2820	16.0500	1	266.2621				26584.0000
	2821	14.9617	1	280.2415				26583.0000
	2822	12.4464	1	339.3516				26575.0000
	2823	17.1838	1	254.2255				26561.0000
	2824	5.9445	1	392.0752				26549.0000
	2825	0.4130	1	210.1015				26540.0000
	2826	14.0163	1	261.1738				26415.0000
	2827	7.7020	1	178.0573				26392.0000
	2828	14.1054	1	266.0712				26388.0000
	2829	7.3233	2	484.3538				26369.0000
	2830	7.5117	1	194.1164				26351.0000
	2831	6.6110	1	210.1015				26338.0000
	2832	10.4152	2	307.0596				26278.0000
	2833	12.4304	1	161.0694				26235.0000
	2834	9.4131	1	322.1406				26191.0000
	2835	18.1413	1	297.0747				26156.0000
	2836	18.0979	1	213.0831				26093.0000
	2837	6.4805	1	240.0982				26064.0000
	2838	17.6195	1	183.0905				26057.0000
	2839	16.9809	1	194.1791				26025.0000
	2840	9.5726	1	194.1163				25957.0000
	2841	14.1054	1	199.9659				25955.0000
	2842	7.4537	1	284.1249				25790.0000
	2843	17.7210	1	178.1001				25748.0000
	2844	15.8615	1	194.1792				25734.0000
	2845	16.8214	1	235.0118				25609.0000
	2846	17.4891	1	240.0152				25578.0000
	2847	13.2455	1	325.3723				25539.0000
	2848	16.9084	1	183.0727				25529.0000
	2849	15.3243	1	194.1163				25472.0000
	2850	0.9642	1	225.0028				25402.0000
	2851	5.9880	1	225.1377				25393.0000
	2852	16.9229	1	254.2256				25338.0000
	2853	10.0238	1	189.0646				25312.0000
	2854	10.3572	2	307.0595				25296.0000
	2855	6.2054	1	246.0429				25242.0000
	2856	10.7485	1	224.1036				25232.0000
	2857	6.1474	1	210.0879				25227.0000
	2858	14.3093	1	191.1682				25176.0000
	2859	12.5492	1	287.2836				25157.0000
	2860	17.9964	1	254.0681				25157.0000
	2861	14.3530	1	340.2601				25138.0000
	2862	7.8035	1	238.1192				25097.0000
	2863	16.1234	1	183.0904				25001.0000
	2864	16.9954	1	297.0748				24931.0000
	2865	11.4600	2	307.0595				24907.0000
	2866	9.8644	1	306.1459				24871.0000
	2867	18.6202	1	297.0746				24825.0000
	2868	12.3144	1	278.2732				24818.0000
	2869	17.8950	1	297.0751				24811.0000
	2870	5.9590	2	307.0602				24804.0000
	2871	17.2417	1	229.0962				24777.0000
	2872	11.3875	2	418.1971				24749.0000
	2873	19.7798	1	225.0027				24732.0000
	2874	13.2165	1	384.2869				24667.0000
	2875	18.8810	1	224.0845				24611.0000
	2876	16.1379	1	186.1197				24580.0000
	2877	17.6775	1	254.2258				24490.0000
	2878	13.6518	1	174.1124				24475.0000
	2879	13.3760	1	268.2471				24394.0000
	2880	15.7166	1	196.1109				24356.0000
	2881	10.9949	1	178.0573				24327.0000
	2882	15.8181	1	212.0595				24257.0000
	2883	7.4537	1	270.2684				24158.0000
	2884	16.5456	1	266.2621				24157.0000
	2885	18.9245	1	183.0903				24071.0000
	2886	13.7536	1	158.1429				24049.0000
	2887	8.0504	1	324.1564				23987.0000
	2888	16.2394	1	196.1108				23955.0000
	2889	6.6545	1	440.2925				23925.0000
	2890	13.2890	1	255.2937				23902.0000
	2891	15.7021	1	266.2620				23831.0000
	2892	14.9471	1	183.0903				23743.0000
	2893	13.5503	1	272.1610				23703.0000
	2894	14.3675	1	286.9741				23685.0000
	2895	17.6775	1	266.2619				23590.0000
	2896	17.0678	1	186.1198				23571.0000
	2897	10.3717	1	224.1034				23554.0000
	2898	16.2539	1	194.1163				23500.0000
	2899	6.1329	2	492.1702				23471.0000
	2900	8.0359	1	210.1014				23397.0000
	2901	13.3760	1	456.3441				23363.0000
	2902	13.2890	1	568.4651				23348.0000
	2903	15.1211	1	199.1946				23334.0000
	2904	17.0823	1	183.0903				23319.0000
	2905	14.2513	1	549.4988				23283.0000
	2906	11.3730	1	186.1200				23213.0000
	2908	0.4565	1	227.2257				23175.0000
	2909	11.1543	1	294.2812				23127.0000
	2910	18.6491	1	254.2256				23099.0000
	2911	8.1229	1	325.0700				23085.0000
	2912	12.4014	1	173.1210				23072.0000
	2913	18.4897	1	183.0905				23049.0000
	2914	10.1977	1	296.1612				23036.0000
	2915	18.0109	1	183.0903				22939.0000
	2916	17.1838	1	196.1108				22916.0000
	2917	16.0934	1	266.2620				22915.0000
	2918	17.1693	1	186.1200				22880.0000
	2919	12.7086	1	326.0723				22829.0000
	2920	12.9696	1	268.2471				22797.0000
	2921	7.8760	8	1231.2062				22793.0000
	2922	9.8644	1	194.1792				22790.0000
	2923	9.8933	1	325.0704				22789.0000
	2924	7.8904	1	238.0829				22696.0000
	2925	7.2653	1	238.0829				22683.0000
	2926	13.1150	1	159.0537				22679.0000
	2927	16.6035	1	186.1200				22649.0000
	2928	7.4537	1	325.0701				22612.0000
	2929	6.5676	1	376.0987				22536.0000
	2930	6.4225	1	270.2685				22528.0000
	2931	13.2455	1	549.6229				22517.0000
	2932	10.5601	1	324.1565				22480.0000
	2933	10.0528	1	414.0705				22433.0000
	2934	17.3287	1	266.2622				22363.0000
	2935	9.8204	1	440.2922				22292.0000
	2936	6.7868	1	270.2686				22285.0000
	2937	10.4007	1	270.2684				22262.0000
	2938	13.5793	1	568.4656				22239.0000
	2939	12.9696	1	173.1211				22205.0000
	2940	12.3869	1	224.0845				22149.0000
	2941	13.0715	1	175.0853				22143.0000
	2942	17.8370	1	183.0904				22109.0000
	2943	14.3965	1	603.4438				22097.0000
	2944	19.1275	1	194.1160				22067.0000
	2945	16.4134	1	183.0903				21945.0000
	2946	16.5746	1	266.2623				21924.0000
	2947	11.2558	1	199.1216				21815.0000
	2948	10.8065	1	189.0643				21802.0000
	2949	14.3530	1	614.5746				21782.0000
	2950	10.4297	1	324.1565				21750.0000
	2951	7.2073	1	214.0101				21724.0000
	2952	15.7456	1	194.1792				21691.0000
	2953	7.6296	1	196.1222				21684.0000
	2954	14.4836	1	291.2534				21671.0000
	2955	17.6485	1	194.1163				21643.0000
	2956	18.7506	1	207.0936				21509.0000
	2957	7.3958	1	183.0905				21506.0000
	2958	19.9682	1	194.1162				21468.0000
	2959	17.9819	1	186.1200				21397.0000
	2960	18.4607	1	254.2256				21384.0000
	2961	16.9519	1	164.0480				21355.0000
	2962	17.7355	1	229.0961				21326.0000
	2963	16.6330	1	297.0748				21312.0000
	2964	16.9519	1	183.0905				21228.0000
	2965	7.0913	1	212.0597				21203.0000
	2966	18.9390	1	196.1109				21178.0000
	2967	10.0818	1	294.2816				21176.0000
	2968	9.5871	1	325.0699				21174.0000
	2969	13.5213	1	367.4195				21165.0000
	2970	14.8312	1	277.1172				21144.0000
	2971	18.0399	1	296.2363				21141.0000
	2972	10.6760	2	359.1274				21124.0000
	2973	7.5698	1	186.1201				21108.0000
	2974	9.8204	1	199.1218				21034.0000
	2975	8.2096	1	294.2814				21015.0000
	2976	19.8668	1	224.0846				20998.0000
	2977	6.3790	1	238.1427				20657.0000
	2978	6.7125	1	276.1741				20639.0000
	2979	6.0169	1	270.2686				20542.0000
	2980	13.0715	2	823.5411				20208.0000
	2981	18.3593	1	196.1109				20191.0000
	2982	14.3530	1	159.0537				20190.0000
	2983	13.5793	1	184.1221				20175.0000
	2984	6.5530	1	246.0850				20163.0000
	2985	6.9463	1	376.0988				20071.0000
	2986	15.5852	1	183.0904				19951.0000
	2987	18.4317	1	266.2623				19832.0000
	2988	14.3965	1	367.4195				19800.0000
	2989	17.6341	1	196.1109				19775.0000
	2990	13.0280	1	194.1792				19692.0000
	2991	7.4973	8	1231.2067				19682.0000
	2992	6.5530	1	276.1740				19632.0000
	2993	6.9753	1	270.2684				19609.0000
	2994	10.5311	1	304.1510				19574.0000
	2995	17.6630	1	207.0938				19512.0000
	2996	17.5036	1	164.0483				19351.0000
	2997	7.4828	1	322.1409				19339.0000
	2998	19.1419	1	192.1247				19325.0000
	2999	10.0383	1	392.2042				19260.0000
	3000	17.9529	1	196.1107				19241.0000
	3001	17.7935	1	150.0708				19189.0000
	3002	7.2508	1	229.0963				19177.0000
	3003	19.5914	1	196.1108				19162.0000
	3004	16.9809	1	279.0640				19137.0000
	3005	13.3760	1	525.4261				19097.0000
	3006	9.7334	1	189.1010				19044.0000
	3007	18.6347	1	266.2622				18977.0000
	3008	6.7270	1	240.0985				18945.0000
	3010	14.0163	1	535.4833				18912.0000
	3009	17.9819	1	186.1198				18912.0000
	3011	13.6663	1	183.1993				18824.0000
	3012	19.5914	1	196.1109				18815.0000
	3013	19.7363	1	192.1247				18786.0000
	3014	13.5213	1	456.3441				18731.0000
	3015	6.6110	1	419.1298				18704.0000
	3016	18.7216	1	150.0707				18644.0000
	3017	6.4080	1	188.9859				18576.0000
	3018	18.4897	1	270.1231				18537.0000
	3019	13.3760	1	189.1538				18536.0000
	3020	7.3378	1	186.1199				18224.0000
	3021	6.6690	2	502.2678				18222.0000
	3022	13.3760	1	602.5176				18136.0000
	3023	7.5117	1	280.2416				18025.0000
	3024	13.2020	1	173.1210				18010.0000
	3025	7.4392	1	266.2500				18008.0000
	3026	10.5746	1	294.1454				17928.0000
	3027	14.1054	1	183.1994				17872.0000
	3028	10.6760	1	186.1197				17864.0000
	3029	10.5166	1	282.1450				17806.0000
	3030	19.8958	1	207.0938				17758.0000
	3031	6.7868	1	183.0905				17718.0000
	3032	11.1833	1	238.1427				17696.0000
	3033	12.9260	2	650.7451				17680.0000
	3034	14.3675	1	568.4654				17593.0000
	3035	13.2600	1	326.0724				17545.0000
	3036	12.7086	2	823.5411				17383.0000
	3037	9.6754	1	225.1741				17352.0000
	3038	9.6174	1	223.1221				17350.0000
	3039	8.0504	1	323.0817				17342.0000
	3040	14.3093	1	278.2497				17327.0000
	3041	13.4342	1	278.2499				17260.0000
	3042	6.8738	1	150.1052				17243.0000
	3043	7.6296	2	406.2641				17234.0000
	3044	13.4342	1	178.0571				17231.0000
	3045	6.3935	1	178.0573				17159.0000
	3046	6.7415	1	189.1010				16998.0000
	3047	16.9229	1	207.0938				16986.0000
	3048	13.5793	1	194.1791				16882.0000
	3049	7.9774	1	256.0936				16845.0000
	3050	9.6754	1	304.1509				16641.0000
	3051	10.1832	1	270.1235				16585.0000
	3052	7.5407	1	183.0905				16560.0000
	3053	13.2890	1	178.0572				16506.0000
	3054	10.2412	1	264.0743				16490.0000
	3055	7.9919	1	183.1631				16448.0000
	3056	7.9049	1	188.9859				16441.0000
	3057	14.3675	1	194.1793				16384.0000
	3058	13.6953	1	603.4433				16378.0000
	3059	13.1585	1	269.2728				16351.0000
	3060	12.6362	1	261.1739				16104.0000
	3061	7.1928	1	280.2415				16087.0000
	3062	14.3965	1	535.4835				16076.0000
	3063	13.5213	1	456.2717				16066.0000
	3064	13.1585	1	269.2731				16020.0000
	3065	12.7231	1	272.1611				15991.0000
	3066	10.3572	1	304.1301				15895.0000
	3067	12.8246	1	194.1793				15783.0000
	3068	7.8470	1	196.1110				15781.0000
	3069	6.5676	1	280.2415				15733.0000
	3070	13.8567	1	535.4830				15598.0000
	3071	14.0474	4	851.9061				15532.0000
	3072	13.3905	4	851.9053				15484.0000
	3073	13.3760	1	181.0747				15451.0000
	3074	7.8470	1	255.2574				15116.0000
	3075	7.9629	1	196.1108				15112.0000
	3076	10.5601	1	225.1739				15088.0000
	3077	14.3965	1	525.4259				15087.0000
	3078	10.1687	1	323.0633				15029.0000
	3079	14.0163	1	184.1219				15021.0000
	3080	13.1730	1	175.0851				14663.0000
	3081	13.3180	1	269.2728				14632.0000
	3082	9.7189	6	947.5278				14480.0000
	3083	7.8325	1	199.9661				14251.0000
	3084	13.6663	1	278.1532				14232.0000
	3085	13.0425	1	156.9834				14193.0000
	3086	8.0209	1	294.1092				13929.0000
	3087	12.9406	1	203.1318				13667.0000
	3088	14.1930	1	175.0851				13630.0000
	3089	13.5503	1	228.2210				13538.0000
	3090	7.2218	1	223.1220				13537.0000
	3091	14.3238	1	150.1086				13435.0000
	3092	7.6440	1	223.1220				13421.0000
	3093	14.3238	1	456.3442				12993.0000
	3094	14.0018	1	187.1581				12920.0000
	3095	13.4342	5	754.6536				12283.0000
	3096	14.1199	1	278.1528				11847.0000
	3097	14.0909	1	178.1477				11743.0000
	3098	14.2221	1	178.0571				11256.0000
	3099	13.5648	1	150.1086				11226.0000
	3100	13.9872	1	175.0851				10794.0000
	3101	13.9292	1	303.8882				10003.0000
	3102	14.1199	1	150.1087				8771.0000
