## Supplementary material for "Rhizobial enzyme reveals pH-driven catalytic switching and ʟ-amino acid incorporation by ʟ,ᴅ-transpeptidases": File S1. Muropeptide Quantifications: D1-1.csv

Metadata	ID	RT (min)	Charge	Obs (Da)	Theo (Da)	Delta (ppm)	Inferred structure	Intensity	Inferred structure (best match)	Intensity (best match)	Total Intensity	Structure	Consolidated Intensity	Abundance (%)	Consolidated RT (min)	Consolidated Theo (Da)	Consolidated Delta (ppm)
file : D1-1.ftrs	1	4.4683	1;2	941.4056	941.4077	-2.2675	gm-AEJA|1	1450736384.0000	gm-AEJA|1	1450736384.0000	1660285514.0000	gm-AEJA|1	1450853421.0000	87.3858	4.4700	941.4077	-2.3000
masses_file : 20 Amino Acid Mix.csv	21	4.2946	1;2	927.3935	927.3921	1.4884	gm-AEJG|1	78983000.0000	gm-AEJG|1	78983000.0000		gm-AEJG|1	78983000.0000	4.7572	4.2900	927.3921	1.5000
rt_window : 0	23	5.4242	3;1;2	1793.7662	1793.7677	-0.8313	gm-AEJ=gm-AEJA (3-3)|2	73676584.0000	gm-AEJ=gm-AEJA (3-3)|2	73676584.0000		gm-AEJH|1	14964972.0000	0.9013	4.2200	1007.4295	3.1000
modifications : []	51	4.2223	1;2	1007.4326	1007.4295	3.0678	gm-AEJH|1	14964972.0000	gm-AEJH|1	14964972.0000		gm-AEJN|1	12895096.0000	0.7767	4.0500	984.4135	1.4000
ppm : 10	62	4.0487	1;2	984.4148	984.4135	1.3504	gm-AEJN|1	12895096.0000	gm-AEJN|1	12895096.0000		gm-AEJF|1	10197727.0000	0.6142	8.4100	1017.4390	1.1000
consolidation_ppm : 10	74	8.4068	1;2	1017.4401	1017.4390	1.0791	gm-AEJF|1	10197727.0000	gm-AEJF|1	10197727.0000		gm-AEJY|1	6206991.0000	0.3739	6.4300	1033.4339	1.2000
version : 1.4.0	119	6.4255	1;2	1033.4352	1033.4339	1.2135	gm-AEJY|1	6206991.0000	gm-AEJY|1	6206991.0000		gm-AEJW|1	3623526.0000	0.2182	9.3400	1056.4499	2.4000
	190	9.3351	1;2	1056.4525	1056.4499	2.4498	gm-AEJW|1	3623526.0000	gm-AEJW|1	3623526.0000		gm-AEJS|1	2485061.0000	0.1497	4.2500	957.4026	2.3000
	252	4.2512	1;2	957.4048	957.4026	2.3323	gm-AEJS|1	2485061.0000	gm-AEJS|1	2485061.0000		gm-AEJM|1	1969879.0000	0.1186	6.0200	1001.4111	3.4000
	307	6.0179	1;2	1001.4145	1001.4111	3.4194	gm-AEJM|1	1969879.0000	gm-AEJM|1	1969879.0000		gm-AEJ|1	1706545.0000	0.1028	4.2200	870.3706	2.4000
	351	4.2223	1	870.3727	870.3706	2.3753	gm-AEJ|1	1706545.0000	gm-AEJ|1	1706545.0000		gm-AEJQ|1	889367.0000	0.0536	4.4700	998.4292	2.0000
	558	4.4683	1;2	998.4312	998.4292	2.0032	gm-AEJQ|1	889367.0000	gm-AEJQ|1	889367.0000		gm-AEJL|1, gm-AEJI|1	176396.0000	0.0106	7.7500	983.4547	3.5000
	618	5.0618	3;2	1779.7586	1779.7521	3.6749	gm-AEJ=gm-AEJG (3-3)|2	788504.0000	gm-AEJ=gm-AEJG (3-3)|2	788504.0000		gm-AEJ=gm-AEJA (3-3)|2	73707696.0000	4.4395	5.4200	1793.7677	-0.8000
	1065	4.8878	3;2	1836.7809	1836.7735	4.0055	gm-AEJ=gm-AEJN (3-3)|2	276278.0000	gm-AEJ=gm-AEJN (3-3)|2	276278.0000		gm-AEJ=gm-AEJG (3-3)|2	788504.0000	0.0475	5.0600	1779.7521	3.7000
	1173	4.8153	3;2	1859.7953	1859.7895	3.1139	gm-AEJ=gm-AEJH (3-3)|2	223675.0000	gm-AEJ=gm-AEJH (3-3)|2	223675.0000		gm-AEJ=gm-AEJN (3-3)|2	276278.0000	0.0166	4.8900	1836.7735	4.0000
	1423	6.1194	3;2	2646.1389	2646.1277	4.2348	gm-AEJ=gm-AEJ=gm-AEJA (3-3, 3-3)|3	145338.0000	gm-AEJ=gm-AEJ=gm-AEJA (3-3, 3-3)|3	145338.0000		gm-AEJ=gm-AEJH (3-3)|2	223675.0000	0.0135	4.8200	1859.7895	3.1000
	1483	7.7509	2	983.4582	983.4547	3.5226	gm-AEJL|1	132292.0000	gm-AEJL|1, gm-AEJI|1	132292.0000		gm-AEJ=gm-AEJQ (3-3)|2	83364.0000	0.0050	5.0300	1850.7892	3.3000
	1483	7.7509	2	983.4582	983.4547	3.5226	gm-AEJI|1	132292.0000				gm-AEJ=gm-AEJF (3-3)|2	64537.0000	0.0039	8.9100	1869.7990	3.8000
	1737	5.7571	1;2	941.4115	941.4077	4.0721	gm-AEJA|1	90667.0000	gm-AEJA|1	90667.0000		gm-AEJ=gm-AEJY (3-3)|2	44141.0000	0.0027	7.1700	1885.7939	3.6000
	1789	5.0327	3;2	1850.7954	1850.7892	3.3411	gm-AEJ=gm-AEJQ (3-3)|2	83364.0000	gm-AEJ=gm-AEJQ (3-3)|2	83364.0000		gm-AEJ=gm-AEJ=gm-AEJA (3-3, 3-3)|3	145338.0000	0.0088	6.1200	2646.1277	4.2000
	2006	8.9132	2	1869.8061	1869.7990	3.8110	gm-AEJ=gm-AEJF (3-3)|2	64537.0000	gm-AEJ=gm-AEJF (3-3)|2	64537.0000
	2288	7.1671	2	1885.8007	1885.7939	3.5859	gm-AEJ=gm-AEJY (3-3)|2	44141.0000	gm-AEJ=gm-AEJY (3-3)|2	44141.0000
	2289	7.0511	2	983.4587	983.4547	4.0191	gm-AEJL|1	44104.0000	gm-AEJL|1, gm-AEJI|1	44104.0000
	2289	7.0511	2	983.4587	983.4547	4.0191	gm-AEJI|1	44104.0000
	2523	5.7860	2	1793.7746	1793.7677	3.8643	gm-AEJ=gm-AEJA (3-3)|2	31112.0000	gm-AEJ=gm-AEJA (3-3)|2	31112.0000
	2635	6.6430	2	941.4112	941.4077	3.7479	gm-AEJA|1	26370.0000	gm-AEJA|1	26370.0000
	2	5.5544	1	187.0634				1364166656.0000
	3	8.6384	1	226.0779				1174674304.0000
	4	8.6528	1	244.0885				972752512.0000
	5	4.2368	1	165.0789				854532416.0000
	6	5.5544	1	204.0901				771728768.0000
	7	8.6384	1	488.1762				734535744.0000
	8	4.4827	1;2	738.3293				422631456.0000
	9	2.3389	1	181.0741				292775936.0000
	10	11.7625	1	375.2527				258176992.0000
	11	11.7191	1	185.2147				235057744.0000
	12	11.8782	1	157.1467				209709504.0000
	13	11.7480	1	504.4041				170529456.0000
	14	4.4972	1	203.0800				162184432.0000
	15	2.3533	1	164.0476				146474144.0000
	16	1.2237	1	174.1119				144303744.0000
	17	8.7541	1	510.1590				125009136.0000
	18	1.6724	1	149.0512				86246080.0000
	19	8.7541	1	266.0707				85393520.0000
	20	11.6323	1;2	334.1360				79592744.0000
	22	5.5400	1	169.0533				75913936.0000
	24	1.2092	1	155.0699				58578536.0000
	25	4.4394	3;1;2	979.3564				56122012.0000
	26	4.5406	1	698.2881				54654460.0000
	27	4.4827	2	2824.2330				49780552.0000
	28	8.5806	1	770.2134				46940408.0000
	29	2.0347	1	170.0558				40086172.0000
	30	11.7625	1	420.3116				34684600.0000
	31	11.0958	1	240.0937				33013258.0000
	32	5.5544	1	408.1813				32307194.0000
	33	11.7625	1	397.2355				31682658.0000
	34	8.6384	1	198.0835				30855426.0000
	35	11.0958	1	258.1043				28409806.0000
	36	4.4538	3	4707.0528				28107678.0000
	37	4.4827	3	3765.6420				28069140.0000
	38	1.0935	1	190.0703				27472148.0000
	39	1.5566	1	188.0666				27039678.0000
	40	1.0935	1	168.0882				25553548.0000
	41	5.5544	1	158.0850				24335854.0000
	42	8.6673	1	183.0725				22774282.0000
	43	11.7625	1	392.2803				22643500.0000
	44	4.4827	4	6589.8724				21732326.0000
	45	8.7974	1	187.0419				18102576.0000
	46	11.5164	1	426.1768				16391106.0000
	47	8.7685	1	526.1243				15849119.0000
	48	5.4242	3;2	1831.7184				15789567.0000
	49	2.3099	1	203.0566				15491348.0000
	50	8.6673	1	373.2411				15385895.0000
	52	8.5516	1	526.1240				14619436.0000
	53	4.6129	1;2	372.2499				14523745.0000
	54	5.4966	2	1997.8628				14463544.0000
	55	8.8119	1;2	374.0838				14262314.0000
	56	11.0958	1	280.0864				14215208.0000
	57	1.0935	1	276.1310				14080306.0000
	58	4.1644	1	187.0616				13810174.0000
	59	4.5261	2	2581.1095				13668949.0000
	60	8.5516	1;2	374.0839				13115242.0000
	61	11.6033	1	316.1257				13080999.0000
	63	4.4538	3;1;2	963.3913				12357148.0000
	64	1.0935	1	358.1586				11849402.0000
	65	1.0791	1	526.2457				11578210.0000
	66	4.5117	1	941.9118				11473389.0000
	67	1.6001	1	163.0850				11218493.0000
	68	4.3091	3;1;2	965.3420				11202253.0000
	69	11.7191	1	344.2396				10931191.0000
	70	1.6001	1	185.0670				10827752.0000
	71	4.6129	1	369.2026				10695211.0000
	72	8.7830	1	228.0741				10484154.0000
	73	3.5995	1	202.0822				10362320.0000
	75	1.1080	1	177.0523				10018218.0000
	76	8.6528	1	165.0618				9807258.0000
	77	4.6851	1	220.0856				9698580.0000
	78	4.2512	1;2	1092.3864				9621029.0000
	79	4.6996	1;2	358.2343				9594433.0000
	80	4.2657	3;1;2	949.3766				9400902.0000
	81	5.5544	1	650.2186				9090837.0000
	82	4.0632	1	268.0479				8958983.0000
	83	4.5550	1;2	720.2700				8713476.0000
	84	4.5695	2	736.2356				8679792.0000
	85	1.6724	1	336.0504				8619952.0000
	86	2.3244	1	581.1701				8569690.0000
	87	4.5984	1;2	330.2280				8424244.0000
	88	4.2223	1	533.1855				8339360.0000
	89	1.0791	1	426.1457				8295858.0000
	90	4.7430	1;2	458.2506				8059981.0000
	91	4.4538	2	1920.7656				7875001.0000
	92	8.6818	1	512.1550				7780317.0000
	93	4.6707	1	404.2222				7734258.0000
	94	11.7047	1	342.2239				7663683.0000
	95	11.7625	1	474.3584				7661024.0000
	96	4.4827	1	1883.1529				7634873.0000
	97	4.7863	1;2	388.2448				7572791.0000
	98	4.5984	1	461.2139				7559534.0000
	99	1.1225	1	262.0071				7545588.0000
	100	1.1225	1	305.9712				7483371.0000
	101	4.5695	1;2	604.2723				7435450.0000
	102	1.1225	1	283.9891				7334331.0000
	103	1.8028	1	259.0376				7074840.0000
	104	4.0487	3;1;2	1022.3624				7003898.0000
	105	4.7140	1	344.2186				6899958.0000
	106	4.3235	1	724.3150				6874476.0000
	107	11.7625	1	750.5068				6795819.0000
	108	11.7625	1	496.3277				6791961.0000
	109	4.5406	1	165.0796				6696649.0000
	110	4.5839	1	244.0931				6681374.0000
	111	5.4242	3;2	1815.7495				6662606.0000
	112	11.7336	1	326.2289				6587114.0000
	113	4.5984	1;2	415.2558				6554777.0000
	114	8.5227	1	732.2666				6534081.0000
	115	11.0814	1;2	388.0995				6431171.0000
	116	3.5705	1	336.1405				6429765.0000
	117	10.4128	1	280.0865				6313221.0000
	118	0.8038	1	268.0479				6283558.0000
	120	8.8842	1	1014.3012				6133619.0000
	121	2.6141	1	202.0824				6105819.0000
	122	1.1225	1	240.0251				6053211.0000
	123	1.3539	1;2	383.1382				5995858.0000
	124	4.0487	1;2	781.3365				5984057.0000
	125	4.5984	1	260.0840				5727692.0000
	126	1.2671	1	587.1515				5726113.0000
	127	1.6869	1	279.0463				5721146.0000
	128	1.8028	1	388.0807				5714979.0000
	129	1.1080	1	199.0344				5632226.0000
	130	1.0935	1	416.1176				5572715.0000
	131	4.3959	1;2	959.3667				5457621.0000
	132	4.3525	1;2	899.4004				5420589.0000
	133	4.5984	1	259.1904				5397589.0000
	134	2.5416	1	195.0902				5370087.0000
	135	1.2237	1	156.1632				5358396.0000
	136	4.5984	1;2	356.2437				5322941.0000
	137	2.0636	1	268.0479				5281046.0000
	138	4.5117	2	2824.7340				5207272.0000
	139	11.7336	1	328.2446				5192819.0000
	140	5.4966	1	334.0856				5155330.0000
	141	1.1514	1	242.1489				5077331.0000
	142	1.2092	1	254.1488				5053950.0000
	143	11.8059	1	189.1537				5034720.0000
	144	0.8038	1	160.0227				4968681.0000
	145	14.5678	1	294.2812				4945195.0000
	146	4.4394	1;2	1044.4744				4942045.0000
	147	12.0086	1	199.1942				4846943.0000
	148	3.5560	1	160.0226				4833953.0000
	149	1.2382	1	284.1594				4778505.0000
	150	11.7480	1	476.3743				4756587.0000
	151	1.8607	1	262.1037				4701367.0000
	152	1.2092	1	196.0945				4675878.0000
	153	12.2550	1;2	394.3567				4674102.0000
	154	1.5566	1	171.0337				4653374.0000
	155	4.6418	1	489.2089				4623310.0000
	156	11.8637	1	270.1816				4532778.0000
	157	12.0375	1	254.2365				4469344.0000
	158	11.7480	1	448.3430				4433475.0000
	159	5.3374	3;2	1864.8099				4417429.0000
	160	4.5839	1	339.1919				4405635.0000
	161	1.6724	1	485.1019				4319715.0000
	162	2.2954	1	362.1492				4311453.0000
	163	14.5099	1	183.9791				4302922.0000
	164	2.0491	1	195.1114				4262594.0000
	165	11.7625	2	804.4265				4258135.0000
	166	4.6418	1;2	473.2869				4171950.0000
	167	1.3973	1	193.0415				4147083.0000
	168	12.1100	1	238.2417				4145734.0000
	169	4.6129	1;2	431.1821				4117991.0000
	170	4.8008	1	185.0697				4096085.0000
	171	11.7625	1	772.4890				4086350.0000
	172	4.5261	1	242.0734				4017432.0000
	173	1.5566	1	165.1008				4017129.0000
	174	2.4837	1	170.0562				4005074.0000
	175	8.6528	1	754.2339				4002974.0000
	176	8.3923	1;2	814.3620				3976710.0000
	177	8.3923	3;1;2	1055.3888				3970313.0000
	178	2.4547	1	311.0694				3922745.0000
	179	4.5984	1;2	544.2988				3912853.0000
	180	1.2382	1	348.2247				3889953.0000
	181	4.5406	1	403.1873				3883439.0000
	182	11.7480	1	767.5335				3828815.0000
	183	12.1825	1	186.9939				3811903.0000
	184	4.9747	1	238.1691				3797946.0000
	185	19.9611	1	160.0227				3790219.0000
	186	14.5678	1	151.1367				3686474.0000
	187	2.5416	1	260.0881				3667626.0000
	188	4.1644	1	295.0742				3640543.0000
	189	4.7719	1;2	697.3424				3627896.0000
	191	19.9611	1	268.0480				3593092.0000
	192	5.8875	1	854.3095				3568770.0000
	193	10.4128	1	240.0940				3540096.0000
	194	4.6418	1;2	487.2775				3532278.0000
	195	1.8028	1	191.1528				3527428.0000
	196	1.3973	1	175.0850				3524455.0000
	197	11.9506	1	171.1629				3510318.0000
	198	4.8443	1	375.1657				3503387.0000
	199	11.6033	1	356.1185				3474966.0000
	200	8.6528	1	754.2337				3461202.0000
	201	4.2223	2	1045.3794				3459522.0000
	202	11.8782	1	326.0720				3373011.0000
	203	8.6095	1	358.1062				3336721.0000
	204	1.3395	1	360.1225				3325520.0000
	205	11.9361	1	203.1317				3309378.0000
	206	4.2078	1	368.1060				3294360.0000
	207	2.1940	1	392.1852				3286253.0000
	208	11.8203	1	879.6584				3273577.0000
	209	5.5689	2	1262.4896				3241395.0000
	210	11.8348	1	278.2255				3235414.0000
	211	1.0502	1	246.1200				3224920.0000
	212	11.8348	1	227.1893				3210989.0000
	213	11.9361	1	234.1627				3210099.0000
	214	2.1940	1	431.2324				3149934.0000
	215	8.6239	1	268.0668				3143884.0000
	216	1.1225	1	176.0183				3080631.0000
	217	1.8028	1;2	351.0855				3036049.0000
	218	12.1245	1	324.2133				3021069.0000
	219	1.1658	1	908.3277				3015866.0000
	220	1.3973	1	157.0744				3013793.0000
	221	4.0487	1	203.0802				2992358.0000
	222	1.3395	1	286.0853				2984528.0000
	223	10.4563	1;2	388.0995				2974888.0000
	224	8.6528	1;2	358.1062				2950619.0000
	225	4.5550	2	1677.6462				2937769.0000
	226	8.6239	1	268.0667				2928746.0000
	227	11.8348	1	296.2361				2893153.0000
	228	5.4242	3	3587.5445				2867834.0000
	229	15.0896	1	208.0533				2839182.0000
	230	14.7851	1	158.1430				2834715.0000
	231	14.5244	1	153.9836				2833980.0000
	232	4.5984	1	243.1592				2781899.0000
	233	1.2237	1	370.2067				2774530.0000
	234	1.2960	1	240.0247				2749073.0000
	235	4.6418	1	271.1655				2747001.0000
	236	11.7625	1	418.2961				2743038.0000
	237	4.1644	1	460.1538				2733888.0000
	238	4.6418	1	202.1326				2714236.0000
	239	11.8637	1	200.0992				2699473.0000
	240	4.7430	1;2	631.3315				2684136.0000
	241	6.4255	3;1;2	1071.3848				2677195.0000
	242	1.2237	1	250.1345				2622604.0000
	243	5.4532	1	446.1283				2621847.0000
	244	4.7574	1	416.2401				2604289.0000
	245	1.3973	1	292.0916				2592969.0000
	246	8.6384	1;2	323.0628				2543704.0000
	247	11.4003	1	208.1471				2511985.0000
	248	11.6323	1	668.2724				2511117.0000
	249	11.6468	1	358.2190				2507869.0000
	250	14.5099	1	166.0063				2497701.0000
	251	1.4697	1	247.0741				2490045.0000
	253	1.5422	1	283.1641				2483614.0000
	254	1.1658	1	1065.3790				2470939.0000
	255	4.3525	1	287.1967				2446303.0000
	256	0.9921	1	154.0363				2433517.0000
	257	4.3814	1	330.1591				2385801.0000
	258	11.8493	1	248.1996				2383791.0000
	259	11.6468	2	470.1998				2374674.0000
	260	4.7140	1	331.1758				2355376.0000
	261	1.0935	1	474.0593				2347558.0000
	262	4.6129	1;2	588.2885				2339213.0000
	263	1.2960	1	581.1409				2305460.0000
	264	2.1940	1	153.0773				2299428.0000
	265	4.4827	1	1639.6963				2292780.0000
	266	4.5984	1;2	501.2927				2284553.0000
	267	4.6851	1	478.1817				2274066.0000
	268	4.5550	1	402.2241				2261637.0000
	269	1.0935	1	367.1227				2260517.0000
	270	4.5984	1	374.2291				2253243.0000
	271	2.3389	1	492.1437				2246746.0000
	272	2.3099	1	400.0963				2246683.0000
	273	5.5544	2	1058.3993				2222130.0000
	274	1.4697	1;2	364.1536				2219359.0000
	275	8.6095	1	187.5436				2215887.0000
	276	6.1049	1	260.1246				2209857.0000
	277	2.0347	1	217.0934				2181949.0000
	278	4.1644	1	555.1672				2167781.0000
	279	1.1658	1	751.2765				2153280.0000
	280	1.0791	1	594.2340				2147032.0000
	281	4.6418	1	417.2242				2142599.0000
	282	1.1080	1	157.0857				2134638.0000
	283	11.6613	1	217.1487				2132759.0000
	284	8.3923	1	203.0802				2118759.0000
	285	5.5978	1	634.2402				2112048.0000
	286	4.4104	1	1070.5618				2097356.0000
	287	2.1071	1	220.0856				2096602.0000
	288	9.4221	1	526.1247				2093283.0000
	289	4.5695	1	289.1649				2091034.0000
	290	4.5261	1	401.2290				2090889.0000
	291	4.0632	3;1;2	1006.3984				2083543.0000
	292	4.2946	2	1892.7380				2058676.0000
	293	1.6869	1	428.0981				2058224.0000
	294	1.0935	1	264.1311				2050590.0000
	295	11.9216	1	197.1787				2038602.0000
	296	7.2559	1	304.1508				2034586.0000
	297	8.8263	1	187.5437				2031094.0000
	298	1.3973	1	159.0537				2014716.0000
	299	6.4110	1;2	830.3573				2004610.0000
	300	4.4249	1;2	658.1078				1996772.0000
	301	11.5888	1	341.2581				1988130.0000
	302	11.0958	1;2	337.0786				1987754.0000
	303	4.2512	2	1130.3340				1987001.0000
	304	1.7449	1	465.0932				1978557.0000
	305	12.1100	1	250.0404				1977686.0000
	306	4.6851	1	384.2138				1970468.0000
	308	4.2946	1	317.1599				1968944.0000
	309	14.5678	1	181.9787				1967947.0000
	310	11.9216	1	219.1055				1941175.0000
	311	1.1658	1	592.2279				1938425.0000
	312	11.4293	1	294.2205				1918277.0000
	313	4.6562	1	365.2078				1899400.0000
	314	4.6851	3;2	931.4764				1866670.0000
	315	11.7336	1	560.4680				1861760.0000
	316	8.5950	1	179.0531				1858410.0000
	317	5.6268	1	149.0693				1843435.0000
	318	9.6105	1	294.1089				1839536.0000
	319	11.8348	1	168.1633				1837553.0000
	320	1.5132	1	278.0988				1832916.0000
	321	8.6384	1;2	323.0628				1831080.0000
	322	14.5823	1	155.1681				1829972.0000
	323	7.3143	1	370.2228				1824747.0000
	324	1.6724	1	312.0464				1817850.0000
	325	4.5406	2	2142.9034				1816380.0000
	326	0.2088	1	208.0535				1806538.0000
	327	4.2368	1;2	1029.4164				1802608.0000
	328	1.0935	1	418.1147				1789574.0000
	329	5.4242	3;2	3625.4926				1786628.0000
	330	4.5117	1	284.1607				1784851.0000
	331	8.6673	1	179.0531				1784230.0000
	332	1.7449	1	408.0896				1780598.0000
	333	12.0665	1	201.2101				1779764.0000
	334	2.3099	1	762.2450				1778694.0000
	335	4.3525	1	174.1124				1776944.0000
	336	4.9602	1	185.1117				1768771.0000
	337	12.0665	1	168.9832				1765837.0000
	338	11.6613	1	291.1959				1759529.0000
	339	3.5705	1	222.0424				1749748.0000
	340	11.6613	1	340.2084				1739902.0000
	341	11.0958	1;2	372.1219				1738225.0000
	342	2.9328	1	236.0805				1735150.0000
	343	6.4690	1	513.2565				1735016.0000
	344	1.1658	1	910.3245				1731521.0000
	345	4.2223	1	804.3525				1725352.0000
	346	2.2374	1	531.1908				1720967.0000
	347	5.0762	1	216.0982				1718469.0000
	348	1.3395	1	367.1609				1714560.0000
	349	1.1658	1	906.3307				1712644.0000
	350	1.1948	1	1067.3754				1708460.0000
	352	2.6141	1	336.1411				1700771.0000
	353	4.3814	1	260.0704				1698178.0000
	354	1.6145	1	350.0840				1695523.0000
	355	2.8314	1	220.0857				1691841.0000
	356	1.5566	1	321.1115				1682254.0000
	357	4.4683	1	387.2134				1654190.0000
	358	1.1658	1	749.2794				1635699.0000
	359	4.8153	1;2	454.2559				1626585.0000
	360	12.8494	1	303.2938				1622729.0000
	361	10.8205	1	159.0537				1619194.0000
	362	11.7480	1	795.5646				1612426.0000
	363	4.3814	1;2	674.1023				1605085.0000
	364	14.5678	1	296.2784				1601270.0000
	365	5.0182	2	459.2713				1600629.0000
	366	11.8782	1	298.1766				1597337.0000
	367	1.8028	1	425.0764				1589455.0000
	368	1.0935	1	535.2107				1586688.0000
	369	3.2663	1	171.0513				1583298.0000
	370	4.8443	1	186.1377				1580458.0000
	371	11.6323	1	463.2884				1575010.0000
	372	1.6724	1	320.0729				1570912.0000
	373	4.6562	1	444.2349				1564458.0000
	374	4.7574	1	268.0483				1554674.0000
	375	4.5406	1;2	471.2822				1554169.0000
	376	8.4648	1	208.0677				1553097.0000
	377	0.6444	1	159.0537				1551034.0000
	378	2.3099	1	565.1925				1549182.0000
	379	8.9422	1	208.0678				1547861.0000
	380	1.1948	1	267.1442				1539623.0000
	381	11.5888	1	690.2544				1535781.0000
	382	0.1780	1	171.0513				1523478.0000
	383	16.8306	1	159.0537				1518984.0000
	384	4.6418	1	255.1706				1516528.0000
	385	4.7574	1;2	445.2190				1514070.0000
	386	1.0791	1	662.2217				1506145.0000
	387	1.6579	1	159.0538				1490014.0000
	388	12.0665	1	225.1737				1486429.0000
	389	1.0791	1	336.1765				1485237.0000
	390	5.5978	1	838.3320				1481182.0000
	391	3.8458	1	171.0515				1471581.0000
	392	4.4538	1	653.0907				1466644.0000
	393	1.1658	1	435.1769				1458481.0000
	394	1.6869	1	308.0732				1457748.0000
	395	2.2230	1	481.2117				1452872.0000
	396	4.7574	1	362.1641				1443705.0000
	397	4.7574	1;2	360.2024				1441300.0000
	398	4.7140	1;2	602.3045				1440026.0000
	399	8.6673	1	998.3235				1431658.0000
	400	11.5164	1	196.1108				1429097.0000
	401	4.4683	1	159.0538				1423316.0000
	402	4.6129	1	390.0789				1418753.0000
	403	14.7851	1	168.9833				1415075.0000
	404	2.3099	1	171.0514				1406527.0000
	405	12.7334	1	390.2783				1406509.0000
	406	2.9328	1	159.0538				1397077.0000
	407	1.1948	1	153.0410				1388688.0000
	408	1.2526	1	693.2277				1386183.0000
	409	6.5994	1	369.1349				1383156.0000
	410	1.8028	1	305.0434				1382840.0000
	411	1.8028	1	277.0484				1376342.0000
	412	4.6707	1;2	546.2670				1376293.0000
	413	11.0958	1	554.1557				1365796.0000
	414	0.6444	1	149.0693				1364862.0000
	415	8.6673	2	466.1316				1355313.0000
	416	1.3395	1	245.0586				1354929.0000
	417	4.3814	1	149.0693				1354404.0000
	418	12.0665	1	170.1425				1352088.0000
	419	1.0646	1	425.0817				1349896.0000
	420	3.9038	1	175.1216				1341414.0000
	421	11.6468	2	480.3946				1340667.0000
	422	9.3351	3;2	1094.4014				1328704.0000
	423	1.4552	1	339.1220				1327674.0000
	424	11.9651	1	181.0027				1306938.0000
	425	11.7625	1	506.3476				1306115.0000
	426	5.3664	1	160.0229				1301808.0000
	427	5.4532	1	538.1754				1301148.0000
	428	3.2663	1	171.0515				1300527.0000
	429	11.8348	1	224.1897				1298944.0000
	430	17.6858	1	149.0693				1297364.0000
	431	4.4972	2	884.4747				1294271.0000
	432	9.4221	1	510.1596				1292905.0000
	433	14.9011	1	186.9938				1287309.0000
	434	0.9486	1	222.0424				1281240.0000
	435	4.1789	1	517.2077				1274401.0000
	436	4.4249	1	209.0437				1270027.0000
	437	1.3395	1	337.1065				1259820.0000
	438	14.6547	1	164.9764				1258370.0000
	439	14.5244	1	191.9731				1255877.0000
	440	4.8588	1	242.0777				1252760.0000
	441	11.9072	1	205.1838				1250416.0000
	442	4.5984	2	1377.5813				1249886.0000
	443	4.3669	1	244.0932				1246997.0000
	444	4.6707	1	561.2775				1238411.0000
	445	1.0646	1	330.1595				1237100.0000
	446	2.9183	1	247.1041				1237061.0000
	447	3.5705	1	206.0649				1231760.0000
	448	2.3244	1	260.0885				1227573.0000
	449	1.8173	1	151.0251				1226488.0000
	450	4.4249	3;2	1082.4216				1221069.0000
	451	14.5099	1	213.9114				1218757.0000
	452	1.0502	1	224.1382				1218461.0000
	453	4.4972	2	776.3953				1196817.0000
	454	11.7914	1	228.2210				1191794.0000
	455	4.6996	2	584.2942				1186524.0000
	456	1.8028	1	175.0852				1175725.0000
	457	2.2230	1	442.1645				1169099.0000
	458	1.4262	1	362.1382				1168418.0000
	459	4.6996	1	397.1978				1164598.0000
	460	19.5263	1	171.0514				1159936.0000
	461	11.5454	1	149.0694				1156389.0000
	462	6.6719	1	252.1848				1144549.0000
	463	7.8977	1	160.0229				1142788.0000
	464	1.8028	1	258.0862				1137217.0000
	465	11.6902	1	181.1839				1130195.0000
	466	5.3519	1	149.0694				1127085.0000
	467	1.2526	1	640.1896				1122272.0000
	468	11.9072	1	244.0890				1120438.0000
	469	11.2988	1	160.0229				1115480.0000
	470	19.1640	1	171.0514				1112150.0000
	471	5.3519	1	159.0538				1107695.0000
	472	4.2657	2	2019.7822				1105854.0000
	473	4.5984	1	376.1972				1105088.0000
	474	4.3380	2	776.2789				1102702.0000
	475	9.4221	1	187.5437				1102632.0000
	476	11.7625	1	310.2156				1101654.0000
	477	11.6323	5	859.7483				1100461.0000
	478	2.0636	1	222.0425				1100073.0000
	479	11.8203	1	338.1927				1097933.0000
	480	17.4105	1	171.0513				1089171.0000
	481	14.4520	1	153.0110				1088709.0000
	482	14.5244	1	266.2501				1085847.0000
	483	11.8782	1	183.1994				1082992.0000
	484	2.2374	1	225.0387				1081060.0000
	485	1.8173	1	243.0603				1079206.0000
	486	5.4098	2	1914.8452				1070941.0000
	487	1.1948	1	178.0839				1062427.0000
	488	6.6719	1	159.0538				1062092.0000
	489	12.1100	1	241.2415				1059867.0000
	490	11.5598	1	227.1167				1056213.0000
	491	1.1658	1	753.2732				1054833.0000
	492	4.4104	1	160.0229				1052656.0000
	493	11.9216	1	217.1474				1047833.0000
	494	1.2526	1	221.1079				1044915.0000
	495	8.5083	1	348.1774				1044136.0000
	496	4.4827	1	346.1863				1043083.0000
	497	11.9796	1	204.0794				1039760.0000
	498	5.4387	3	3609.5179				1031371.0000
	499	14.9591	1	237.0070				1026804.0000
	500	14.4954	1	254.9382				1021886.0000
	501	11.9072	1	164.1207				1017324.0000
	502	17.0191	1	171.0513				1014675.0000
	503	12.4144	1	354.2759				1014124.0000
	504	8.6239	1	282.0448				1013169.0000
	505	1.1080	1	532.0179				1009300.0000
	506	1.3973	1	171.0514				1004597.0000
	507	9.3351	1;2	853.3736				995791.0000
	508	1.3539	1	389.1492				994881.0000
	509	13.3719	1	331.3250				992514.0000
	510	1.2671	1	558.1979				991012.0000
	511	1.8028	1	372.1033				989771.0000
	512	2.9183	1	208.0536				986647.0000
	513	4.6707	2	400.2341				985965.0000
	514	5.3374	3;2;4	1902.7591				981702.0000
	515	1.1948	1	1063.3805				979391.0000
	516	14.5823	1	303.8890				978564.0000
	517	4.5984	1	301.1525				974124.0000
	518	1.1514	1	809.2356				972686.0000
	519	4.8008	1	257.1498				972429.0000
	520	6.0179	1;2	798.3349				970339.0000
	521	1.1514	1	966.2865				966661.0000
	522	11.3133	1	194.0498				964713.0000
	523	4.6707	1;2	518.2355				962675.0000
	524	4.7140	1;2	532.2880				962138.0000
	525	1.3395	1	291.0643				961900.0000
	526	4.7430	1	432.2238				961727.0000
	527	12.4289	1	181.9785				961111.0000
	528	1.3250	1	230.1276				955263.0000
	529	4.6129	2	509.2617				954512.0000
	530	1.3395	1;2	498.2021				952243.0000
	531	10.4128	1;2	337.0787				952029.0000
	532	4.5550	2	542.3314				950510.0000
	533	4.5550	1	507.1983				949857.0000
	534	1.6145	1	353.0838				948063.0000
	535	1.8028	1	339.0902				947299.0000
	536	4.6273	1	245.1386				944643.0000
	537	11.9506	1	350.2081				943419.0000
	538	5.7571	1	156.0767				940666.0000
	539	3.6575	1	157.1472				940544.0000
	540	0.9486	1	206.0649				939051.0000
	541	5.4387	2	1811.7295				938721.0000
	542	11.8782	1	255.1843				936462.0000
	543	12.6319	1	229.2414				936211.0000
	544	17.4539	1	171.0514				934628.0000
	545	9.7120	1	180.0794				933851.0000
	546	1.1080	1	1069.3748				930428.0000
	547	6.0179	3;1;2	1039.3617				922948.0000
	548	12.3709	1	384.2709				922479.0000
	549	1.1658	1	1123.3375				917068.0000
	550	4.6273	1	321.1814				911150.0000
	551	4.5695	1	385.1800				909905.0000
	552	2.5126	1	262.1038				903714.0000
	553	4.7719	1	285.1448				895654.0000
	554	9.4221	1	770.2140				895608.0000
	555	4.6707	1	578.2931				895297.0000
	556	1.2526	1	612.1470				892550.0000
	557	11.8203	1	252.2097				892508.0000
	559	1.2816	1	519.1154				888556.0000
	560	5.4098	2	1628.6411				887936.0000
	561	11.1103	1	302.0687				886758.0000
	562	5.4098	3;4;2	1869.6674				885198.0000
	563	4.7863	2	995.3308				883549.0000
	564	12.1825	1	360.2348				882402.0000
	565	4.6273	1;2	1015.4474				881613.0000
	566	8.6384	1	360.0947				879605.0000
	567	4.2512	1	758.1938				877623.0000
	568	14.5533	1	188.9945				877164.0000
	569	4.7863	1	422.2296				871894.0000
	570	4.6418	1;2	398.2294				866806.0000
	571	9.8729	1	444.1882				866652.0000
	572	11.4584	1	250.0827				865792.0000
	573	11.9941	1	213.2465				865287.0000
	574	4.4249	2	1192.4887				864316.0000
	575	11.9796	1	233.0849				864051.0000
	576	13.3429	1	393.3407				862044.0000
	577	2.0781	1	208.0536				861820.0000
	578	1.4552	1	276.1009				859563.0000
	579	11.1103	1	194.5516				858508.0000
	580	4.8008	1;2	370.2234				855792.0000
	581	11.8348	1	282.2568				853076.0000
	582	9.4221	1	488.1778				852783.0000
	583	5.4242	2	1590.6935				852342.0000
	584	11.9072	1	226.0784				852329.0000
	585	1.2960	1	437.1738				851955.0000
	586	1.3539	1	173.0695				851343.0000
	587	4.5695	1	390.2134				850953.0000
	588	1.3250	1	223.1066				849704.0000
	589	11.6323	1	182.0950				842999.0000
	590	4.6707	1	480.2325				840483.0000
	591	12.0086	1	308.2002				839134.0000
	592	1.3250	1	274.0854				833102.0000
	593	8.4793	1	198.0835				832876.0000
	594	19.9611	1	222.0425				831575.0000
	595	4.6129	1	357.1606				830998.0000
	596	11.0958	1	186.0610				828363.0000
	597	12.1100	1	779.6304				827722.0000
	598	4.8153	1;2	392.2441				826277.0000
	599	1.1658	1	1226.4253				824189.0000
	600	16.5988	1	171.0514				823641.0000
	601	5.2794	1	208.0537				821314.0000
	602	1.0791	1	314.1944				819500.0000
	603	2.0636	1	206.0649				818868.0000
	604	1.9332	1	161.1059				813615.0000
	605	4.2802	2	2057.7291				813453.0000
	606	4.5261	1;2	502.2403				811031.0000
	607	4.4104	2	804.0976				809931.0000
	608	4.6418	1	225.1487				806540.0000
	609	11.6613	1	398.2503				802925.0000
	610	9.4511	2	466.1317				800584.0000
	611	1.6435	1	358.0326				797820.0000
	612	4.6707	1	198.1377				794910.0000
	613	14.5099	1	171.0217				794022.0000
	614	8.2456	1	157.1473				793917.0000
	615	11.6033	1	198.1740				792881.0000
	616	9.4511	1	183.0726				791838.0000
	617	2.9183	1	225.1221				790848.0000
	619	4.1499	1	736.2125				785644.0000
	620	4.7430	2	343.1662				781405.0000
	621	14.9446	1	244.0891				778521.0000
	622	4.6129	2	743.4319				774625.0000
	623	1.4118	1	222.0426				769839.0000
	624	2.1940	1	300.1376				768960.0000
	625	4.4249	1	523.0521				765937.0000
	626	14.5099	1	238.9605				765900.0000
	627	4.0196	1	230.0776				762601.0000
	628	10.4128	1	212.0992				761906.0000
	629	5.3374	1	157.1474				760402.0000
	630	4.5261	1	474.2455				760085.0000
	631	5.4677	3	3791.6372				759532.0000
	632	2.9038	1	244.0932				755885.0000
	633	1.1948	1	205.0271				755300.0000
	634	4.1644	1	764.2110				752598.0000
	635	1.6724	1	338.0463				751559.0000
	636	4.4249	1	462.1992				748287.0000
	637	14.7561	1	165.0797				747864.0000
	638	5.8729	1;2	390.0792				742649.0000
	639	11.8493	1	293.2576				741388.0000
	640	4.6707	1	347.1708				741032.0000
	641	4.7574	2	715.3647				740800.0000
	642	1.3539	1	314.0737				740060.0000
	643	2.5706	1	603.1526				734496.0000
	644	4.7430	2	629.3635				734245.0000
	645	1.1225	1	344.1067				732550.0000
	646	4.6996	1	434.2394				730993.0000
	647	11.5888	1	382.2165				730514.0000
	648	12.4144	1	398.3023				729709.0000
	649	2.0347	1	232.0269				729558.0000
	650	6.5125	1	205.0748				727327.0000
	651	0.1780	1	157.1472				726244.0000
	652	14.4810	1	171.0514				724772.0000
	653	11.9651	1	332.1981				722086.0000
	654	9.6105	1	392.2039				722021.0000
	655	1.0646	1	534.0322				719533.0000
	656	2.2374	1	384.1313				719086.0000
	657	4.5695	1	259.1542				705138.0000
	658	11.8203	1	250.1942				704509.0000
	659	1.1514	1	968.2836				704247.0000
	660	4.6707	2	574.2989				704171.0000
	661	2.1795	1	353.1381				699572.0000
	662	1.3250	1	298.0305				697254.0000
	663	11.6323	1	336.1327				696795.0000
	664	1.4697	1	265.0849				696189.0000
	665	8.6962	1;2	341.0734				693717.0000
	666	4.7140	2	485.2872				691130.0000
	667	1.1080	1	365.9442				685203.0000
	668	4.3814	1	698.2652				684303.0000
	669	4.6418	2	570.2784				684146.0000
	670	10.4128	1	372.1221				683178.0000
	671	1.2960	1	415.1098				682369.0000
	672	8.8553	1	360.0949				676348.0000
	673	4.6562	1;2	589.3207				669641.0000
	674	1.1080	1	307.9852				668688.0000
	675	8.3923	3;1;2	1039.4120				668213.0000
	676	11.6468	1	247.1792				661269.0000
	677	13.3719	1	181.9785				661209.0000
	678	1.1803	1	466.0773				660356.0000
	679	4.6996	1	227.1392				659807.0000
	680	4.3380	1;2	652.1065				654544.0000
	681	8.6528	1	528.1195				652776.0000
	682	2.1940	1	279.1008				648435.0000
	683	4.1499	1	571.1321				646089.0000
	684	1.1514	1	1127.3334				646024.0000
	685	19.9611	1	206.0650				643847.0000
	686	1.5856	1	413.0943				642787.0000
	687	11.8782	1	182.1314				641747.0000
	688	12.0665	1	266.1891				639616.0000
	689	4.7574	1	273.1700				638942.0000
	690	2.1940	1	318.1482				638246.0000
	691	1.8028	1	215.0776				637413.0000
	692	1.2960	1	297.0746				636997.0000
	693	6.6139	1	329.1425				634731.0000
	694	1.6724	1	469.1244				634585.0000
	695	12.3709	1	170.1425				631613.0000
	696	10.7625	1	436.2302				628358.0000
	697	11.8348	1	150.1050				623783.0000
	698	4.7574	1;2	633.3361				621165.0000
	699	11.0958	1	282.0825				620934.0000
	700	4.4104	2	1036.3796				619176.0000
	701	11.6613	1	421.1790				616238.0000
	702	4.4249	2	997.1553				616074.0000
	703	12.4144	1	791.6008				612401.0000
	704	1.1369	1	322.0898				610906.0000
	705	1.1658	1	912.3213				610653.0000
	706	14.9446	1	226.0785				610137.0000
	707	4.6996	1	179.1174				604394.0000
	708	1.3250	1	575.1307				603621.0000
	709	1.1514	1	353.0206				601403.0000
	710	11.7047	1	252.1732				599887.0000
	711	12.1680	1	287.2471				599075.0000
	712	11.8203	1	276.1946				598740.0000
	713	11.4148	1	372.1984				597443.0000
	714	11.6323	2	822.5983				596992.0000
	715	11.2263	1	268.0482				596566.0000
	716	1.1225	1	589.9603				595060.0000
	717	4.0487	2	1060.3104				594970.0000
	718	14.2024	1	186.9939				593845.0000
	719	11.8348	1	264.1734				592836.0000
	720	1.1658	1	596.2217				590091.0000
	721	7.6621	1	398.2294				589101.0000
	722	1.1080	1	483.0401				588932.0000
	723	1.7449	1	507.0838				586138.0000
	724	1.3250	1	597.1127				579377.0000
	725	1.0646	1	264.0030				578312.0000
	726	4.4538	1	208.0537				577354.0000
	727	9.3351	1	203.0803				573167.0000
	728	12.8494	1	584.4973				572889.0000
	729	4.7863	1;2	530.2832				571860.0000
	730	4.5261	1	430.2193				571090.0000
	731	11.5309	1	414.2066				570498.0000
	732	5.4242	3;4;2	1853.6982				569659.0000
	733	4.4538	1	841.3940				562212.0000
	734	4.8443	1;2	457.2921				559755.0000
	735	17.0770	1	258.0191				559413.0000
	736	11.0958	1	538.1911				559271.0000
	737	1.7159	1	417.1077				558956.0000
	738	3.3242	1	258.0194				558477.0000
	739	4.6273	1	436.2088				557459.0000
	740	1.4842	1	205.0272				557280.0000
	741	4.6707	1;2	387.2498				556906.0000
	742	5.8440	1	242.0736				556228.0000
	743	11.5309	1	536.5298				551595.0000
	744	6.4110	3;1;2	1055.4052				550652.0000
	745	4.0487	1	246.1224				548634.0000
	746	7.3867	1	222.0426				548430.0000
	747	1.6869	1	437.1162				547799.0000
	748	2.1795	1	175.0595				546508.0000
	749	2.1216	1	324.0747				546096.0000
	750	10.6447	3;2	1258.5786				545870.0000
	751	4.6129	1	410.2271				544421.0000
	752	12.9074	1	186.9939				542778.0000
	753	6.6139	1	347.1532				540834.0000
	754	12.8494	1	570.4814				539631.0000
	755	4.5695	1	241.1437				538532.0000
	756	11.6178	1	475.3011				533752.0000
	757	9.6830	1	222.0426				533105.0000
	758	11.5598	1	359.1168				532439.0000
	759	1.5566	1	294.1439				530267.0000
	760	11.8782	1	564.5611				530128.0000
	761	4.7574	1	303.1807				529361.0000
	762	12.2550	1	523.5092				528984.0000
	763	8.6384	1	233.0658				528962.0000
	764	1.1658	1	811.2328				527728.0000
	765	2.1795	1	284.1726				527633.0000
	766	10.3259	1	368.1461				524626.0000
	767	1.2526	1	867.3397				524140.0000
	768	4.6129	2	481.2667				522787.0000
	769	4.6418	2	918.4690				522375.0000
	770	0.0765	1	258.0192				521815.0000
	771	1.7739	1	445.0849				521774.0000
	772	14.5099	1	150.0287				521572.0000
	773	1.4118	1	208.0537				521233.0000
	774	1.3539	1	270.1076				521064.0000
	775	4.7574	1	184.1220				519679.0000
	776	0.6444	1	165.0796				516589.0000
	777	1.3395	1	534.1788				515661.0000
	778	1.4262	1	364.1463				512634.0000
	779	11.5164	1	396.1959				511376.0000
	780	9.4511	1	300.0468				510871.0000
	781	2.1940	1	415.2553				508997.0000
	782	4.6418	1	162.1088				508966.0000
	783	11.6468	1	364.1874				508886.0000
	784	4.6851	2	773.4065				508646.0000
	785	4.6707	2	454.2784				507976.0000
	786	8.6962	1	196.0474				507505.0000
	787	9.4076	1	196.0474				507205.0000
	788	1.6579	1	334.0283				503180.0000
	789	10.6737	1	194.5517				503073.0000
	790	1.7304	1	487.0752				502181.0000
	791	1.8028	1;2	517.1235				496171.0000
	792	2.1795	1	475.1969				494294.0000
	793	11.1248	2	355.0894				489349.0000
	794	8.3923	1	258.0193				489153.0000
	795	4.8153	2	756.4061				489028.0000
	796	11.7480	1	318.1215				487751.0000
	797	15.3233	1	173.9470				487734.0000
	798	2.4547	1	329.0539				485824.0000
	799	1.4987	1	186.1013				484996.0000
	800	9.6395	2	392.0949				482023.0000
	801	4.5839	1	414.2132				480974.0000
	802	12.5739	1	340.2603				480630.0000
	803	5.4242	4	5419.2669				478742.0000
	804	5.0327	1	258.0195				475145.0000
	805	2.7300	1	184.1585				475096.0000
	806	1.2237	1	329.1824				474820.0000
	807	0.2957	1	191.9729				474416.0000
	808	1.4842	1	238.0148				472800.0000
	809	4.4683	1	345.1916				470184.0000
	810	1.0791	2	1288.5680				468831.0000
	811	5.0327	1	222.0428				468148.0000
	812	14.9446	1	228.0599				467971.0000
	813	1.9912	1	315.0644				464546.0000
	814	2.1940	1	245.1125				462478.0000
	815	4.6851	2	368.2441				462057.0000
	816	4.4538	1	541.0630				461724.0000
	817	9.6685	1	210.1378				460743.0000
	818	6.0904	1	288.1198				460658.0000
	819	2.1795	1	414.1677				459978.0000
	820	2.4403	1	217.0724				459888.0000
	821	4.8153	1;2	474.2822				459416.0000
	822	14.5678	1	306.2815				457999.0000
	823	12.4144	1	442.3285				457895.0000
	824	4.8153	1	373.1764				456888.0000
	825	9.4221	1	338.1353				456175.0000
	826	1.7014	1	258.0192				455605.0000
	827	5.0472	1	225.0987				455039.0000
	828	1.5856	1	318.1117				453981.0000
	829	1.1080	1	150.0410				449500.0000
	830	4.4104	2	653.3017				449211.0000
	831	12.1100	1	325.1490				448660.0000
	832	6.4690	1;2	300.9947				448400.0000
	833	0.6009	1	244.0891				447391.0000
	834	1.8028	1	173.0695				447280.0000
	835	5.5978	1	282.0660				446129.0000
	836	14.4520	1	197.9831				444842.0000
	837	1.4407	1	260.1232				442949.0000
	838	11.8637	1	213.1557				440154.0000
	839	5.0618	2	333.1116				439812.0000
	840	3.5705	1	252.0704				438927.0000
	841	4.4538	1	222.0425				438160.0000
	842	2.2230	1	520.1897				438012.0000
	843	1.7159	1	352.0226				437878.0000
	844	1.7594	1	244.0891				435772.0000
	845	14.5389	1	193.9735				435052.0000
	846	8.5950	1	376.0794				434351.0000
	847	11.6902	1	155.1317				434168.0000
	848	1.4842	1	231.0967				433741.0000
	849	4.4104	1	390.0884				432150.0000
	850	2.2374	1	453.2152				429877.0000
	851	1.3539	1	187.0287				428666.0000
	852	4.7719	1;2	450.2612				426356.0000
	853	6.5705	1	204.0909				426293.0000
	854	3.5705	1	155.0477				426247.0000
	855	1.7014	1	316.1261				425226.0000
	856	15.1475	1	175.0852				423956.0000
	857	2.8314	1	205.0272				423433.0000
	858	10.4128	1	554.1561				422457.0000
	859	1.4262	1;2	461.2139				419901.0000
	860	9.2626	1	258.0194				417438.0000
	861	6.2063	1	372.1848				416711.0000
	862	1.1514	1	807.2392				416661.0000
	863	4.7574	1	294.1228				416522.0000
	864	2.5996	1	476.1659				416122.0000
	865	2.4982	1	174.1124				416117.0000
	866	4.5695	1	465.2603				415533.0000
	867	14.3050	1	160.9631				415359.0000
	868	4.6418	1	333.1373				414940.0000
	869	1.4118	1	258.0192				414731.0000
	870	2.4692	1	312.1697				413761.0000
	871	11.7480	1	373.2383				413565.0000
	872	1.8173	1	186.0512				412851.0000
	873	11.0089	1	153.0108				411861.0000
	874	11.1103	1	387.2572				411665.0000
	875	4.5839	1	340.2238				410011.0000
	876	11.8637	1	224.1424				408054.0000
	877	1.4842	1	272.1060				407042.0000
	878	12.8494	1	556.4657				406167.0000
	879	4.5261	1	475.2296				405191.0000
	880	4.7285	2	441.2609				404839.0000
	881	4.5406	1	170.1427				404613.0000
	882	11.0958	2	406.1103				403347.0000
	883	1.9332	1;2	407.1122				403346.0000
	884	11.8203	1	251.1167				402293.0000
	885	1.3828	1	288.1010				401689.0000
	886	1.3250	1	552.1877				401321.0000
	887	8.4938	1	371.2534				401232.0000
	888	1.8028	1;2	554.1187				401155.0000
	889	10.3983	1	314.0626				400036.0000
	890	1.5566	1;2	370.1169				399344.0000
	891	4.4538	2	788.1021				399122.0000
	892	11.5164	1	400.2273				397106.0000
	893	8.9422	1	233.0660				393944.0000
	894	11.6178	1	322.1978				393190.0000
	895	1.0791	2	1456.6568				391938.0000
	896	2.1795	1	622.2569				390765.0000
	897	3.9617	1	226.0786				389888.0000
	898	0.1635	1	226.0785				389708.0000
	899	12.2550	1	210.1628				388716.0000
	900	10.5722	1	162.0115				386838.0000
	901	14.8576	1	190.9651				386666.0000
	902	1.5566	1	263.0689				386613.0000
	903	1.4842	1	386.1359				385693.0000
	904	1.5422	1	244.0891				385277.0000
	905	1.3395	1	228.0868				384414.0000
	906	11.4729	1	306.1455				383090.0000
	907	1.3973	1	345.0034				382693.0000
	908	1.7014	1	289.0658				381401.0000
	909	14.5244	1	155.0440				380936.0000
	910	1.4118	1;2	431.2143				379704.0000
	911	7.2559	1	327.2271				379620.0000
	912	6.1049	1	238.1427				378404.0000
	913	4.5550	1	406.1541				377793.0000
	914	11.6323	1	234.2105				377391.0000
	915	11.6178	1	374.2145				376987.0000
	916	2.1940	1	376.2078				376455.0000
	917	17.3090	1	237.0070				375810.0000
	918	2.0057	1;2	334.0957				374852.0000
	919	11.5454	1	412.1912				374484.0000
	920	1.1080	1	427.0788				374337.0000
	921	7.1979	1	152.0425				373940.0000
	922	5.4966	3	3663.4406				372041.0000
	923	1.5132	1	343.1857				371945.0000
	924	5.0762	1	194.1164				371798.0000
	925	1.8028	1	296.0331				370622.0000
	926	8.7974	1	153.0109				369732.0000
	927	8.4068	1	242.1276				368542.0000
	928	11.6613	1	188.9944				368393.0000
	929	2.3099	1	307.0958				365944.0000
	930	11.5888	1	330.2036				365901.0000
	931	14.8721	1	155.0439				361713.0000
	932	4.3235	2	979.1442				361650.0000
	933	8.6962	1	376.0797				361480.0000
	934	3.2228	1	339.1299				361410.0000
	935	4.3380	1	668.1009				361319.0000
	936	4.4683	1	170.1427				360597.0000
	937	4.6273	2	744.4048				360145.0000
	938	14.4810	1	268.2475				358593.0000
	939	11.9072	1	196.1471				357922.0000
	940	4.5406	2	1066.4701				357452.0000
	941	9.6105	1	415.2799				357206.0000
	942	4.1355	2	901.2921				356681.0000
	943	8.4648	1	298.0964				353865.0000
	944	0.8038	1	252.0705				353696.0000
	945	11.0669	3	1414.6785				353384.0000
	946	6.1049	1	283.2007				352723.0000
	947	1.3539	1	252.1095				350416.0000
	948	1.4552	1	393.1806				350374.0000
	949	1.2526	1	665.2214				349905.0000
	950	3.3967	1	205.0271				349894.0000
	951	1.8028	1	314.0439				349559.0000
	952	1.9622	1	226.0785				348605.0000
	953	11.5743	1	345.1492				348314.0000
	954	12.8494	1	586.5436				348204.0000
	955	5.4966	2	1621.6867				347830.0000
	956	11.1683	1	260.1006				347565.0000
	957	1.5132	1	214.0099				347382.0000
	958	2.7445	1	205.0272				345439.0000
	959	4.5406	2	587.3051				345186.0000
	960	18.2655	1	237.0071				344369.0000
	961	5.4098	3	3647.4702				343405.0000
	962	5.5110	1	260.0841				341922.0000
	963	11.4584	1	175.0852				341045.0000
	964	2.3533	1	199.0828				338557.0000
	965	3.7444	1	225.1486				333023.0000
	966	10.3983	2	355.0895				332805.0000
	967	2.0057	1	188.0670				332733.0000
	968	11.5454	1	503.3327				331625.0000
	969	11.9796	1	231.1631				331465.0000
	970	3.9472	1;2	804.3531				330672.0000
	971	1.4842	1	348.1762				329282.0000
	972	11.6323	1	180.1158				329120.0000
	973	12.8494	1	558.5120				328800.0000
	974	2.4692	1	177.1008				328748.0000
	975	4.0342	1	205.0272				328718.0000
	976	8.7251	1	189.0386				328334.0000
	977	11.5743	1	500.1780				327876.0000
	978	4.6273	1	390.1767				327625.0000
	979	14.9301	1	275.9261				327485.0000
	980	11.6902	1	184.1084				327215.0000
	981	11.7336	1	292.1661				327030.0000
	982	8.7974	1	222.0426				323529.0000
	983	1.5422	1	226.0786				323385.0000
	984	1.4552	1	368.1486				322994.0000
	985	19.0771	1	237.0071				321065.0000
	986	0.1780	1	194.0111				320407.0000
	987	1.2671	1	344.1447				318106.0000
	988	12.1100	1	753.6147				317846.0000
	989	8.3923	3;2	1093.3362				316742.0000
	990	1.4262	1	385.1542				316470.0000
	991	5.0618	1	185.1060				316449.0000
	992	1.5856	1	499.1353				316280.0000
	993	8.4213	1	153.0108				314838.0000
	994	4.6707	1	399.1772				314781.0000
	995	17.9467	1	237.0069				314430.0000
	996	5.4242	2	1838.8282				313803.0000
	997	4.4683	1;2	445.2556				312593.0000
	998	2.5126	1	175.0852				312582.0000
	999	12.0520	1	243.0186				312550.0000
	1000	11.9072	1	246.1111				311908.0000
	1001	8.3634	1	175.0852				310437.0000
	1002	4.9747	2	656.3099				310067.0000
	1003	11.1248	1	374.1106				310034.0000
	1004	10.3838	2	444.0851				309292.0000
	1005	11.6613	1	393.3406				308691.0000
	1006	11.6757	5	869.7339				308589.0000
	1007	5.4242	1	175.0851				308354.0000
	1008	1.3395	1	246.1338				308044.0000
	1009	4.2657	2	1044.3437				307961.0000
	1010	2.0491	1	251.1379				306904.0000
	1011	11.6033	1	459.1687				305923.0000
	1012	4.0487	2	819.2843				303802.0000
	1013	1.4842	1	290.1167				303431.0000
	1014	11.0958	1	296.0519				303415.0000
	1015	8.6818	1	282.0360				302827.0000
	1016	8.1586	1	155.0439				302806.0000
	1017	10.7625	1	459.3061				301749.0000
	1018	9.4221	1	162.0116				301638.0000
	1019	14.0842	1	693.7135				301343.0000
	1020	9.5235	1	175.0852				301274.0000
	1021	2.0926	1	252.0706				301132.0000
	1022	14.6113	1	260.1245				299808.0000
	1023	19.2365	1	237.0071				298658.0000
	1024	5.3374	1	155.0440				298256.0000
	1025	1.3105	1	349.1612				296594.0000
	1026	14.6113	1	199.9661				296425.0000
	1027	12.5739	1	428.3130				296373.0000
	1028	12.3854	1	347.3201				296342.0000
	1029	2.1505	1	238.2188				295217.0000
	1030	1.6435	1;2	694.0826				294004.0000
	1031	1.6579	1	412.1205				292490.0000
	1032	11.9796	1	179.0742				292382.0000
	1033	4.4538	1;2	690.0970				292282.0000
	1034	4.6562	1	227.1281				292261.0000
	1035	1.6001	1	214.0099				291131.0000
	1036	5.1052	1	156.0769				290745.0000
	1037	11.8782	1	167.0734				290596.0000
	1038	1.9187	1	409.0989				290197.0000
	1039	10.3983	1	321.1011				289827.0000
	1040	4.6129	1	401.2403				289759.0000
	1041	11.0524	2	444.0849				287388.0000
	1042	12.4144	1	218.1679				287135.0000
	1043	4.7574	1;2	472.2781				284149.0000
	1044	9.2046	1	250.2054				284125.0000
	1045	14.4810	2	480.3960				283931.0000
	1046	14.4357	1	184.9987				283007.0000
	1047	3.3242	1	163.1135				282404.0000
	1048	4.8298	1;2	408.2502				282341.0000
	1049	5.0037	1	212.1900				281645.0000
	1050	3.9617	3;2	1045.3792				280983.0000
	1051	5.5110	1	215.0802				280831.0000
	1052	11.6033	1	352.2243				280786.0000
	1053	15.6712	1	173.0696				280645.0000
	1054	1.3539	1	369.1494				280005.0000
	1055	10.9509	2	429.1263				278277.0000
	1056	1.6869	1	322.0697				278125.0000
	1057	8.2021	1	180.0794				278078.0000
	1058	1.4697	1	462.0830				277636.0000
	1059	3.6285	1	179.9933				277511.0000
	1060	12.4144	1	421.3783				277193.0000
	1061	5.3229	3;4;2	1886.7817				277131.0000
	1062	0.6444	1	175.0851				276796.0000
	1063	4.7719	2	352.2242				276694.0000
	1064	8.4213	1	170.1426				276415.0000
	1066	1.2671	1	263.0691				276143.0000
	1067	8.5083	1	300.0469				275983.0000
	1068	6.4110	3;2	1109.3314				275349.0000
	1069	11.5888	1	168.0696				275342.0000
	1070	4.4538	1	173.0696				275286.0000
	1071	4.3091	2	937.3485				275247.0000
	1072	4.2946	1	344.2438				274943.0000
	1073	1.4118	1	199.0829				273811.0000
	1074	1.4118	1	287.0459				273218.0000
	1075	14.0842	1	665.6822				273208.0000
	1076	11.7480	1	212.2262				272943.0000
	1077	12.2839	1	281.2153				272779.0000
	1078	12.1100	1	322.1494				272294.0000
	1079	12.2550	1	416.3396				271540.0000
	1080	14.4520	1	205.0274				271515.0000
	1081	2.8314	1	297.0749				271276.0000
	1082	1.4842	1	297.0749				271031.0000
	1083	11.0669	1	171.0214				269534.0000
	1084	11.1829	1	222.0425				268251.0000
	1085	4.0487	1	215.0802				266221.0000
	1086	0.0330	1	170.1426				265963.0000
	1087	12.8494	1	542.4504				265479.0000
	1088	14.6402	1	151.9406				265245.0000
	1089	14.6257	1	222.9822				265066.0000
	1090	2.1216	1	216.0494				264618.0000
	1091	1.8028	1	240.0247				264116.0000
	1092	14.5678	1	321.3005				263717.0000
	1093	8.5516	1	162.0114				263578.0000
	1094	9.3496	3;1;2	1078.4234				263321.0000
	1095	5.0618	3;2	1817.7057				263221.0000
	1096	11.8493	1	289.1902				262720.0000
	1097	7.2269	1	217.1323				262631.0000
	1098	4.7430	1	204.1252				262136.0000
	1099	1.1658	1	1228.4230				261861.0000
	1100	0.2378	1	163.1135				259476.0000
	1101	1.4262	1	280.0959				259310.0000
	1102	1.4842	1	373.1963				259281.0000
	1103	10.6447	2	480.1474				259076.0000
	1104	1.3684	1	346.0524				258829.0000
	1105	1.2816	1	490.1623				258623.0000
	1106	12.5739	1	472.3393				258590.0000
	1107	3.6720	1	173.0695				257436.0000
	1108	12.5739	1	384.2868				257370.0000
	1109	9.4366	1	282.0364				256626.0000
	1110	11.8203	1	354.1879				256233.0000
	1111	4.0487	1	185.0695				255757.0000
	1112	4.0487	2	2006.7788				255080.0000
	1113	8.9567	1	246.0850				254665.0000
	1114	9.3351	1	246.0850				254416.0000
	1115	18.9467	1	163.1135				254403.0000
	1116	4.7430	2	692.3197				251624.0000
	1117	5.8440	3;4;2	1082.5153				251276.0000
	1118	4.8443	1;2	517.2885				251213.0000
	1119	13.4738	1	337.3358				250078.0000
	1120	1.3105	1	366.1330				249193.0000
	1121	15.2055	1	215.0802				249085.0000
	1122	12.4869	1	269.2728				248479.0000
	1123	1.2671	1	318.0576				248363.0000
	1124	11.9361	1	248.1422				247219.0000
	1125	6.3821	1	498.2820				245755.0000
	1126	11.7480	1	220.1948				245472.0000
	1127	5.3808	1	173.0696				245421.0000
	1128	7.2704	1	282.1690				245329.0000
	1129	14.5099	1	272.9110				244188.0000
	1130	3.3821	1	215.0803				244040.0000
	1131	4.3525	1	215.0802				243786.0000
	1132	1.2092	1	328.1487				242483.0000
	1133	15.6712	1	162.0115				241897.0000
	1134	9.7120	1	219.1480				240981.0000
	1135	14.4810	1	264.2348				240722.0000
	1136	4.0487	1	984.9179				240004.0000
	1137	1.7014	1	392.1121				239548.0000
	1138	11.9216	1	244.1982				239157.0000
	1139	4.9023	1;2	939.3959				238766.0000
	1140	1.0502	1	216.1096				236965.0000
	1141	14.6692	1	194.9872				236635.0000
	1142	16.1496	1	215.0803				236328.0000
	1143	4.7719	3;2	716.3963				236288.0000
	1144	19.9901	1	252.0705				236164.0000
	1145	3.0923	2	653.2653				236122.0000
	1146	6.0759	1	276.1123				236100.0000
	1147	1.4262	1	179.0801				234697.0000
	1148	1.2816	1	619.0951				234466.0000
	1149	3.1503	1	297.0747				234342.0000
	1150	11.8348	1	366.2033				234139.0000
	1151	1.2671	1	211.0601				234041.0000
	1152	19.9611	1	194.0112				233988.0000
	1153	5.2649	1	270.1955				233057.0000
	1154	9.4221	1	173.0695				231871.0000
	1155	15.6857	1	163.9779				231097.0000
	1156	0.6444	1	173.0696				230207.0000
	1157	1.5422	1	396.0597				230140.0000
	1158	1.7159	1	380.1123				229831.0000
	1159	3.4691	1	179.9935				229807.0000
	1160	10.4998	1	210.1378				229378.0000
	1161	1.2671	1	482.0491				228587.0000
	1162	2.0202	1	281.0423				228310.0000
	1163	10.2516	1	302.0688				228063.0000
	1164	1.2092	1	184.1947				227974.0000
	1165	4.6562	2	541.3248				227807.0000
	1166	1.5856	1	367.1170				226874.0000
	1167	15.8741	1	215.0802				226121.0000
	1168	10.1646	1	183.0725				226116.0000
	1169	9.4221	1	189.0383				225245.0000
	1170	11.9941	1	355.2736				224857.0000
	1171	5.8295	1	173.0696				224620.0000
	1172	12.1535	1	211.0464				224575.0000
	1174	8.5661	1	173.0694				223363.0000
	1175	11.0379	1	444.1882				222591.0000
	1176	1.8607	1	229.0933				222442.0000
	1177	14.4520	1	162.0209				222424.0000
	1178	1.8028	1	374.0918				222335.0000
	1179	0.4415	1	179.9934				222151.0000
	1180	2.1795	1	469.1796				221593.0000
	1181	8.5516	1	240.2209				221548.0000
	1182	10.5578	1	196.1109				221070.0000
	1183	6.8185	1	270.1092				220786.0000
	1184	1.8607	1	207.1116				220542.0000
	1185	15.9031	1	236.0453				220235.0000
	1186	5.8440	1	215.0803				220187.0000
	1187	8.3634	1	163.1134				219872.0000
	1188	1.2816	1	320.0127				219508.0000
	1189	1.4118	1	326.1015				219155.0000
	1190	2.0781	1	189.0495				219059.0000
	1191	14.8721	1	161.0695				218827.0000
	1192	2.2519	1	173.0696				218308.0000
	1193	10.4128	1	296.0519				217147.0000
	1194	19.6567	1	236.0454				216732.0000
	1195	12.2550	1	493.4623				216121.0000
	1196	5.8729	1	374.1015				216033.0000
	1197	10.9509	1	308.1175				215978.0000
	1198	11.0958	2	430.1604				215528.0000
	1199	14.3631	1	187.9725				214050.0000
	1200	9.0742	1	171.0216				213825.0000
	1201	5.3229	1	153.0110				213283.0000
	1202	2.0202	1	186.0302				213055.0000
	1203	12.2839	1	384.2866				212874.0000
	1204	4.8298	2	586.2525				211717.0000
	1205	7.2414	1	294.2813				211313.0000
	1206	12.1100	1	367.3830				211081.0000
	1207	5.1197	1	224.0671				210925.0000
	1208	18.6568	1	194.0112				210873.0000
	1209	12.1100	1	312.2290				210867.0000
	1210	10.4708	1	260.1006				210634.0000
	1211	1.7014	1	316.0419				210052.0000
	1212	6.0324	3;1;2	1023.3967				209768.0000
	1213	5.4966	1;2	390.0789				208666.0000
	1214	12.3854	1	376.3202				207010.0000
	1215	11.9506	1	166.1476				206302.0000
	1216	8.2764	1	214.1190				205387.0000
	1217	1.3539	1	387.1322				205189.0000
	1218	5.3519	1	163.1135				205095.0000
	1219	4.8443	1	215.0804				204989.0000
	1220	1.9767	1	297.0748				204568.0000
	1221	1.2526	1	460.0671				203815.0000
	1222	11.9216	1	364.1299				203043.0000
	1223	18.6568	1	252.0705				202490.0000
	1224	8.7251	1	163.1135				202359.0000
	1225	11.8203	1	239.1681				202010.0000
	1226	9.0147	1	340.1083				201392.0000
	1227	9.2916	1	215.0803				201347.0000
	1228	12.4144	1	486.3548				201276.0000
	1229	11.8493	1	348.1926				200752.0000
	1230	2.1940	2	731.3704				200740.0000
	1231	18.2221	1	194.0111				200088.0000
	1232	1.3395	1	281.0354				199965.0000
	1233	4.0632	1	161.0694				199927.0000
	1234	12.1100	1	362.2143				199885.0000
	1235	1.7304	1;2	323.0908				199678.0000
	1236	2.5851	1	232.0932				199606.0000
	1237	2.7010	1	234.1127				199255.0000
	1238	8.3923	1	185.0697				199073.0000
	1239	0.8038	1	228.0599				198838.0000
	1240	17.9467	1	252.0705				198518.0000
	1241	6.3676	1	224.1035				198086.0000
	1242	4.4972	2	886.4299				197709.0000
	1243	15.2490	1	161.0695				197557.0000
	1244	2.0057	1	191.9730				196217.0000
	1245	4.4538	2	959.4705				195984.0000
	1246	12.9074	1	373.0991				195651.0000
	1247	12.4144	1	763.5697				195552.0000
	1248	3.7734	1	297.0748				195411.0000
	1249	11.9651	1	178.1365				195193.0000
	1250	18.9756	1	194.0111				194788.0000
	1251	8.0426	1	171.0216				194705.0000
	1252	1.6724	1	615.0967				194698.0000
	1253	1.4987	1	215.0803				193906.0000
	1254	5.3229	2	628.3032				193829.0000
	1255	1.5566	1	213.0623				193010.0000
	1256	9.4221	1	754.2364				192818.0000
	1257	1.7159	1	357.2125				192681.0000
	1258	11.8059	1	390.2104				192640.0000
	1259	9.2626	1	215.0803				192556.0000
	1260	7.5172	2	346.1392				191301.0000
	1261	11.8493	1	272.1606				191213.0000
	1262	4.0487	2	1038.3348				190855.0000
	1263	4.8878	2	701.3854				190702.0000
	1264	17.2509	1	194.0112				190655.0000
	1265	14.8721	1	172.0855				190628.0000
	1266	12.1100	1	218.1680				190379.0000
	1267	1.9042	1	218.0774				190324.0000
	1268	19.5843	1	194.0112				189936.0000
	1269	12.1100	1	243.1996				189374.0000
	1270	1.8028	1	272.0870				188772.0000
	1271	1.6435	1	234.0599				188406.0000
	1272	11.7191	1	215.0803				188099.0000
	1273	16.2365	1	194.0112				186930.0000
	1274	5.3374	1	969.4058				186235.0000
	1275	1.8462	1	471.0742				185581.0000
	1276	8.5083	1	180.0794				185254.0000
	1277	5.2214	1	329.1366				185026.0000
	1278	10.8060	1	215.0803				184407.0000
	1279	15.5842	1	282.2570				184266.0000
	1280	9.5380	1	384.3118				183866.0000
	1281	6.4980	2	477.1480				183216.0000
	1282	12.7479	1	191.9729				183072.0000
	1283	6.2063	1	526.2883				183008.0000
	1284	0.1344	1	215.0803				182285.0000
	1285	8.6962	1;2	307.0854				182187.0000
	1286	8.4068	2	1077.3582				182036.0000
	1287	10.2661	2	430.1606				181487.0000
	1288	12.7334	1	329.1091				181053.0000
	1289	1.8462	1	176.0444				180837.0000
	1290	8.1731	1	298.0966				179963.0000
	1291	6.7154	1	597.3259				179611.0000
	1292	1.4118	1	536.1753				179540.0000
	1293	1.9622	1	190.0163				179452.0000
	1294	1.2092	1	324.0680				179322.0000
	1295	1.2960	1	583.1573				178987.0000
	1296	11.5019	1	416.2224				178737.0000
	1297	11.4874	1	474.3197				178497.0000
	1298	11.5598	1	220.1837				178377.0000
	1299	11.8203	1	406.1980				178213.0000
	1300	11.1683	1	161.0695				178164.0000
	1301	14.4665	1	288.8834				178117.0000
	1302	3.2807	1	287.1969				177794.0000
	1303	9.6105	1	370.2218				177292.0000
	1304	11.1248	1	172.0854				176881.0000
	1305	8.3923	2	852.3102				176600.0000
	1306	5.3664	1	161.0696				176180.0000
	1307	14.2604	1	171.9498				176137.0000
	1308	2.1795	1	437.2374				175873.0000
	1309	5.4821	1	195.0904				175186.0000
	1310	4.4104	1	184.1220				174291.0000
	1311	12.7334	1	278.1528				174068.0000
	1312	1.5711	1	291.0642				172890.0000
	1313	12.1680	1	337.3358				172742.0000
	1314	9.2481	2	375.0876				172491.0000
	1315	14.9011	1	177.0389				172393.0000
	1316	4.8153	1;2	426.2471				172290.0000
	1317	14.8286	1	201.2101				171622.0000
	1318	14.5678	1	175.9452				171613.0000
	1319	11.4003	1	222.1629				171541.0000
	1320	10.3983	1;2	374.1109				171474.0000
	1321	15.2055	1	172.0855				171134.0000
	1322	1.5277	1	305.1336				169977.0000
	1323	14.4954	1	264.9567				169693.0000
	1324	0.1943	1	236.0454				169446.0000
	1325	1.3973	1	352.0630				168726.0000
	1326	3.0633	1	191.9729				168712.0000
	1327	13.4738	1	635.6350				168325.0000
	1328	2.1940	1	302.1707				167923.0000
	1329	11.9651	1	180.1521				167376.0000
	1330	5.3374	1	237.0073				167011.0000
	1331	4.2368	1	163.1137				166439.0000
	1332	0.0475	1	260.0164				166294.0000
	1333	4.8443	1	206.0651				166185.0000
	1334	2.8314	1	189.0497				165769.0000
	1335	2.1940	1;2	561.2272				165767.0000
	1336	3.3532	1	229.1072				165743.0000
	1337	1.8028	1	187.0853				165367.0000
	1338	11.8637	1	174.1052				165090.0000
	1339	4.8443	2	750.3689				164765.0000
	1340	10.4128	1	538.1785				164672.0000
	1341	4.8443	1	198.1742				163892.0000
	1342	11.9796	1	242.1679				163539.0000
	1343	15.8017	1	260.0163				163490.0000
	1344	12.0955	1	206.1679				163116.0000
	1345	10.7770	1	414.2482				163007.0000
	1346	9.4076	1	172.0855				162852.0000
	1347	13.4738	1	663.6663				162711.0000
	1348	7.3867	1	206.0651				162574.0000
	1349	0.5139	1	260.0165				162401.0000
	1350	2.8604	1	251.0838				162240.0000
	1351	1.3828	1	330.0388				161979.0000
	1352	5.6703	1	172.0854				161938.0000
	1353	11.1683	3;4	1628.8131				161586.0000
	1354	12.7479	1	598.5130				161471.0000
	1355	14.5099	1	178.0602				161006.0000
	1356	1.4407	1	201.0469				160564.0000
	1357	11.6757	1	154.0636				160110.0000
	1358	2.1940	1	459.2194				159622.0000
	1359	17.7438	1	252.0705				158962.0000
	1360	3.1503	1	246.0426				158379.0000
	1361	8.5661	2	431.1058				158254.0000
	1362	12.3854	1	332.2939				158241.0000
	1363	7.6930	1	248.1511				158048.0000
	1364	6.0759	1	294.2815				157842.0000
	1365	1.7014	1	467.0891				157752.0000
	1366	9.1466	1	266.2005				157593.0000
	1367	19.1495	1	260.0163				156596.0000
	1368	4.0632	1	198.1741				156427.0000
	1369	8.3054	1	161.0695				156385.0000
	1370	17.0915	1	252.0705				156324.0000
	1371	12.8494	1	528.4346				155856.0000
	1372	19.4973	1	260.0163				155646.0000
	1373	2.7010	1	191.9731				155644.0000
	1374	15.1475	1	260.0163				155474.0000
	1375	11.9941	1	256.1837				155431.0000
	1376	0.8038	1	161.0694				155127.0000
	1377	2.1940	1	421.2121				154881.0000
	1378	14.7561	1	198.1741				154839.0000
	1379	6.5705	1	162.0116				154735.0000
	1380	2.2374	1	328.1369				154249.0000
	1381	11.9651	10	2100.0277				153982.0000
	1382	4.0342	1	153.0408				153624.0000
	1383	17.0770	1	260.0162				153445.0000
	1384	8.8408	1	236.0453				153156.0000
	1385	3.5705	1	233.0220				152719.0000
	1386	8.0571	1	242.0735				152588.0000
	1387	4.8153	1	181.0747				152437.0000
	1388	14.4520	1	297.8715				151181.0000
	1389	1.7739	1	156.0406				150993.0000
	1390	0.0909	1	172.0855				150942.0000
	1391	18.0916	1	260.0164				150916.0000
	1392	14.5099	5;4	3304.8015				150689.0000
	1393	11.9941	1	283.2886				150537.0000
	1394	1.6869	1	252.0705				150511.0000
	1395	2.1795	1	600.2751				150434.0000
	1396	1.0212	1	260.0163				150317.0000
	1397	12.0520	1	245.1789				150219.0000
	1398	0.8763	1	241.0596				150105.0000
	1399	8.3923	3	1009.3848				150084.0000
	1400	14.5389	1	292.2657				149898.0000
	1401	9.5670	1	172.0855				149752.0000
	1402	12.4144	1	268.2889				149524.0000
	1403	11.3423	1	172.0855				149077.0000
	1404	12.5884	1	158.9625				148491.0000
	1405	6.3966	3;2	1093.3537				148367.0000
	1406	1.3684	1	209.0908				148177.0000
	1407	6.4255	1	172.0855				148101.0000
	1408	13.1108	5	794.8122				148092.0000
	1409	3.0778	1	172.0855				147916.0000
	1410	12.8494	1	554.4501				147857.0000
	1411	1.9042	1	245.0578				147768.0000
	1412	2.8169	1	151.0500				147375.0000
	1413	12.0231	1	177.0619				147037.0000
	1414	2.3823	1	324.0746				147019.0000
	1415	6.5414	1	214.9639				146760.0000
	1416	8.4938	1	172.0855				146452.0000
	1417	4.9458	3;2	1944.7520				146420.0000
	1418	12.8494	1	753.6153				146195.0000
	1419	14.5678	1	308.2785				146123.0000
	1420	9.0887	1	172.0855				145547.0000
	1421	11.9941	1	368.1193				145461.0000
	1422	9.2771	2	378.0770				145344.0000
	1424	3.0778	1	191.9729				145297.0000
	1425	2.1940	1	417.2439				145177.0000
	1426	4.0632	1	241.0596				145167.0000
	1427	5.2504	1	206.0650				145006.0000
	1428	3.4401	1	172.0856				144808.0000
	1429	3.8603	1	236.0453				144721.0000
	1430	5.4966	1	171.0216				144092.0000
	1431	2.1071	1	241.0596				143863.0000
	1432	3.5560	1	228.0596				143098.0000
	1433	2.1795	1	775.3346				142591.0000
	1434	5.7137	1	339.0580				142060.0000
	1435	4.9313	2	977.3433				142043.0000
	1436	7.3867	2	305.0882				141848.0000
	1437	12.2984	1	262.1514				141691.0000
	1438	8.3489	1	172.0855				141606.0000
	1439	1.6290	1	342.0390				140605.0000
	1440	8.4213	1	372.1224				140447.0000
	1441	14.5678	1	216.0983				140421.0000
	1442	5.3519	3;4;2	1940.7066				140205.0000
	1443	3.8024	1	172.0856				140176.0000
	1444	7.9702	1	172.0855				140114.0000
	1445	4.9747	1	194.0114				139979.0000
	1446	0.8618	1	233.0221				139564.0000
	1447	10.3983	1	242.0901				139245.0000
	1448	4.8588	1	187.0854				139184.0000
	1449	19.6422	1	179.9934				139141.0000
	1450	8.3923	1	241.0597				138960.0000
	1451	5.3374	3	1699.6774				138555.0000
	1452	4.8443	1	162.0206				138483.0000
	1453	5.6848	1	181.0748				138174.0000
	1454	19.4249	1	199.0465				137682.0000
	1455	11.8927	1	188.1208				137566.0000
	1456	2.1795	2	1097.4529				137462.0000
	1457	12.0810	1	191.0777				137208.0000
	1458	6.5850	1	374.1015				137081.0000
	1459	0.3980	1	187.0853				137073.0000
	1460	15.0171	1	150.9308				136874.0000
	1461	1.7449	1	294.2814				136787.0000
	1462	12.5739	1	560.3917				136612.0000
	1463	6.6574	1	209.1038				136403.0000
	1464	3.3387	1	230.0776				136382.0000
	1465	1.8173	1	261.0709				136365.0000
	1466	2.0491	1	187.0852				136306.0000
	1467	19.8161	1	241.0596				135926.0000
	1468	11.4148	1	236.0454				135545.0000
	1469	11.4729	1	241.0597				135184.0000
	1470	2.1216	1	201.1011				134872.0000
	1471	11.0958	1	260.0164				134676.0000
	1472	12.1390	1	481.3995				134468.0000
	1473	1.4118	1	264.1181				134201.0000
	1474	9.7120	1	206.0650				134109.0000
	1475	10.7625	1	236.0454				133886.0000
	1476	5.3374	2	1007.3531				133863.0000
	1477	5.2214	1	236.0455				133502.0000
	1478	4.9458	1	151.0502				133287.0000
	1479	9.3351	3;2	1132.3480				132852.0000
	1480	2.1795	2	928.3989				132804.0000
	1481	1.4987	1	375.1966				132604.0000
	1482	18.8742	1	241.0595				132603.0000
	1484	7.7509	1	266.2005				132078.0000
	1485	4.2078	2	890.3108				131975.0000
	1486	1.6435	1	361.0833				131918.0000
	1487	14.7126	1	258.1226				131881.0000
	1488	12.2984	1	428.3127				131811.0000
	1489	1.5132	1	322.0226				131733.0000
	1490	19.0191	1	179.9933				131246.0000
	1491	7.0221	1	236.0455				131027.0000
	1492	11.8203	1	355.0712				130967.0000
	1493	6.7750	1	194.0114				130908.0000
	1494	15.5117	1	260.0163				130862.0000
	1495	3.7154	1	201.1009				130811.0000
	1496	11.4729	1	187.0853				130763.0000
	1497	19.9901	1	179.9934				130566.0000
	1498	6.5125	1	188.0482				129914.0000
	1499	12.7624	1	286.2090				129897.0000
	1500	10.3549	1	260.0165				129238.0000
	1501	11.9361	1	192.1523				129119.0000
	1502	13.1108	1	281.2728				129102.0000
	1503	7.2414	1	411.3213				129047.0000
	1504	11.9941	1	163.1133				128902.0000
	1505	4.9168	3	683.3749				128900.0000
	1506	1.2816	1	295.0414				128864.0000
	1507	6.4835	1	199.0854				128854.0000
	1508	10.3549	1	241.0596				128471.0000
	1509	2.0202	1	199.0853				128000.0000
	1510	9.1611	1	392.2416				127708.0000
	1511	2.2664	1	279.1803				127619.0000
	1512	10.4273	1	287.0950				127499.0000
	1513	7.4302	1	398.2294				127299.0000
	1514	5.2069	2	539.2841				127274.0000
	1515	2.6286	1	172.0855				127243.0000
	1516	5.2504	1	241.0597				126955.0000
	1517	1.3250	1	168.0883				126830.0000
	1518	1.6724	1	162.0204				126480.0000
	1519	4.1355	2	803.3064				126468.0000
	1520	2.1361	1	267.1805				126374.0000
	1521	6.2643	1	265.0872				126325.0000
	1522	14.6692	1	180.1270				126245.0000
	1523	9.4221	1	511.1304				126210.0000
	1524	8.5661	2	742.5066				125989.0000
	1525	1.4697	1	377.2029				125881.0000
	1526	5.3808	1	199.0853				125699.0000
	1527	14.5099	1	278.2500				125573.0000
	1528	1.8897	1	172.1583				125392.0000
	1529	17.0625	1	179.9934				124558.0000
	1530	3.7444	1	267.0978				124091.0000
	1531	8.7830	1	237.0072				123596.0000
	1532	6.8330	1	172.0856				123581.0000
	1533	12.6029	1	542.4497				123157.0000
	1534	6.8185	1	527.2723				122948.0000
	1535	11.9941	1	281.2728				122872.0000
	1536	18.2076	1	179.9934				122781.0000
	1537	4.6996	1	236.0455				122543.0000
	1538	12.1100	1	368.2553				122507.0000
	1539	8.4068	1	237.0071				122176.0000
	1540	18.5843	1	179.9933				122163.0000
	1541	11.8059	1	330.1992				122067.0000
	1542	11.8059	1	480.2565				121947.0000
	1543	1.3395	1	414.1446				121371.0000
	1544	2.2085	1	378.1162				121143.0000
	1545	17.5119	1	179.9933				121040.0000
	1546	15.9611	1	241.0596				120726.0000
	1547	14.0842	1	598.5127				120645.0000
	1548	4.2368	1	167.0591				120525.0000
	1549	1.1948	1	151.0616				120024.0000
	1550	5.8729	1	236.0455				120003.0000
	1551	9.7120	1	201.1374				119861.0000
	1552	4.9747	2	1017.3053				119850.0000
	1553	4.8878	3;2	1874.7273				119651.0000
	1554	6.3676	1	206.0650				119626.0000
	1555	5.2359	2	1751.7645				119581.0000
	1556	10.3983	1	236.0454				119560.0000
	1557	10.9654	1	241.0597				119464.0000
	1558	3.7734	1	276.1736				119334.0000
	1559	11.5598	1	200.1898				119167.0000
	1560	18.5988	1	179.9934				118892.0000
	1561	2.4403	1	276.0619				118677.0000
	1562	2.7155	1	300.1351				118677.0000
	1563	7.3722	1	194.0112				118599.0000
	1564	9.4511	2	431.1059				118543.0000
	1565	14.7996	1	304.1509				118494.0000
	1566	15.4247	1	204.9812				118463.0000
	1567	10.7625	1	431.2747				118451.0000
	1568	0.9052	1	282.2570				118380.0000
	1569	6.8772	1	343.1760				118231.0000
	1570	4.8878	1	279.1207				118102.0000
	1571	2.1795	1	606.2787				117953.0000
	1572	8.8263	1	260.0164				117692.0000
	1573	2.1650	2	944.3762				117670.0000
	1574	1.4697	1	241.0595				117645.0000
	1575	6.5994	1	237.0073				117620.0000
	1576	7.0366	1	172.0856				117485.0000
	1577	16.4828	1	163.9779				117484.0000
	1578	9.0452	1	258.1226				117465.0000
	1579	5.0472	1	199.0855				117379.0000
	1580	18.2510	1	201.1009				117059.0000
	1581	12.9074	1	244.0891				116962.0000
	1582	1.7594	1	430.0935				116812.0000
	1583	12.5014	1	662.4477				116766.0000
	1584	1.9187	1	263.0307				116327.0000
	1585	1.6724	1	304.0783				116314.0000
	1586	0.9631	1	201.1010				116218.0000
	1587	1.9622	1	201.1011				116212.0000
	1588	14.3050	1	171.9498				115111.0000
	1589	5.2649	2	1661.7317				114814.0000
	1590	5.9454	1	194.0113				114543.0000
	1591	12.9074	1	191.9729				114527.0000
	1592	0.6733	1	198.1741				114042.0000
	1593	14.4665	1	212.2262				113577.0000
	1594	4.1499	1	325.0697				113463.0000
	1595	1.5132	1	414.0706				112808.0000
	1596	6.5269	1	150.9990				112593.0000
	1597	10.1356	1	237.0072				112146.0000
	1598	11.3278	1	470.3485				112109.0000
	1599	5.3084	1	189.1375				111960.0000
	1600	1.9332	1	197.0697				111794.0000
	1601	11.9506	1	232.1041				111717.0000
	1602	9.5525	1	260.0165				111227.0000
	1603	14.6113	1	240.8777				111131.0000
	1604	3.1648	1	282.2569				110037.0000
	1605	8.8119	2	431.1059				109966.0000
	1606	1.9187	1	198.1741				109798.0000
	1607	11.8927	1	190.1366				109003.0000
	1608	12.3854	1	505.4719				108924.0000
	1609	6.5705	1	339.0581				108895.0000
	1610	10.0631	1	260.0165				108813.0000
	1611	18.2510	1	233.0222				108194.0000
	1612	6.1049	1	367.2950				108167.0000
	1613	15.8162	1	179.9934				107546.0000
	1614	8.3923	1	201.1010				107361.0000
	1615	5.2359	1	201.1011				107104.0000
	1616	2.6286	1	319.1734				107049.0000
	1617	3.5995	1	180.1006				106994.0000
	1618	16.7437	1	179.9934				106903.0000
	1619	14.7126	1	179.9935				106831.0000
	1620	14.0842	1	283.3250				106820.0000
	1621	16.6133	1	300.1348				106757.0000
	1622	2.8024	1	324.0748				106609.0000
	1623	12.5739	1	259.2311				106531.0000
	1624	10.3838	2	406.1104				106359.0000
	1625	8.5516	1	364.1514				105941.0000
	1626	3.7734	1	282.2569				105367.0000
	1627	6.0179	2	1077.3091				105268.0000
	1628	5.2214	1	307.1546				105111.0000
	1629	1.8462	1	276.1736				104402.0000
	1630	13.7494	1	191.9729				104138.0000
	1631	14.1859	5	794.8124				104069.0000
	1632	11.4729	1	350.1719				103680.0000
	1633	1.7014	1	306.0752				103614.0000
	1634	2.6720	1	282.2570				103546.0000
	1635	6.3223	1	339.0580				103487.0000
	1636	5.4821	1	228.0599				103018.0000
	1637	2.0781	1	185.1423				102924.0000
	1638	8.3923	2	836.3328				102718.0000
	1639	18.5988	1	300.1349				102581.0000
	1640	10.8494	2	319.1038				102307.0000
	1641	11.0814	2	481.1507				101959.0000
	1642	14.7851	1	247.9310				101736.0000
	1643	12.3854	1	199.9659				101722.0000
	1644	16.4973	1	179.9934				101553.0000
	1645	2.1795	2	1081.4763				101427.0000
	1646	15.4827	1	179.9934				101410.0000
	1647	19.7292	1	300.1350				100764.0000
	1648	15.6857	1	300.1347				100641.0000
	1649	6.9351	1	296.1724				100633.0000
	1650	12.0955	1	549.4986				100359.0000
	1651	1.9042	1	335.1080				100183.0000
	1652	11.8782	1	194.1679				100167.0000
	1653	11.0958	2	373.1248				99744.0000
	1654	3.6720	1	276.1735				99703.0000
	1655	10.5143	1	302.1855				99656.0000
	1656	8.6095	2	392.0945				99626.0000
	1657	18.9901	1	300.1349				99548.0000
	1658	2.0926	1	228.0598				99395.0000
	1659	17.1929	1	300.1348				99376.0000
	1660	19.5408	1	153.0408				99328.0000
	1661	7.9702	1	214.1189				99221.0000
	1662	2.5561	1	185.1425				99037.0000
	1663	12.5739	1	407.3628				98820.0000
	1664	14.7271	1	390.2787				98758.0000
	1665	6.6430	1	236.0455				98156.0000
	1666	5.4677	1	300.1349				97512.0000
	1667	10.5288	1	238.0827				97381.0000
	1668	12.8494	1	614.5749				97352.0000
	1669	12.1390	1	183.1630				97134.0000
	1670	10.5288	1	237.0071				97043.0000
	1671	1.9477	1	282.2569				97001.0000
	1672	5.0327	1	300.1352				96959.0000
	1673	19.3234	1	300.1350				96802.0000
	1674	0.9052	1	185.1425				96711.0000
	1675	12.9074	1	568.4659				96544.0000
	1676	14.6692	1	177.9842				96486.0000
	1677	14.5967	1	210.0101				96473.0000
	1678	5.8729	2	541.2576				96419.0000
	1679	10.8060	1	233.0223				96388.0000
	1680	6.0614	3	2717.1754				96324.0000
	1681	12.3419	1	183.0691				96280.0000
	1682	10.4563	2	417.0902				96196.0000
	1683	7.2124	2	347.1273				96091.0000
	1684	4.8008	1	269.6420				96081.0000
	1686	2.1795	1	460.1608				96011.0000
	1685	17.7872	1	300.1348				96011.0000
	1687	17.9467	1	163.9778				95872.0000
	1688	18.0771	1	163.9779				95799.0000
	1689	2.6430	1	156.0405				95753.0000
	1690	14.7561	1	259.1067				95716.0000
	1691	10.9219	1	256.1798				95705.0000
	1692	10.4853	1	193.1087				95693.0000
	1693	3.7444	1	197.0697				95681.0000
	1694	4.7574	6	1286.8095				95634.0000
	1695	2.8024	1	156.0695				95556.0000
	1696	12.2115	1	223.0498				95318.0000
	1697	7.7944	1	368.1463				95123.0000
	1698	9.6250	1	387.2484				94996.0000
	1699	6.7750	1	469.2669				94839.0000
	1700	9.4511	2	359.1066				94826.0000
	1701	7.0221	1	584.2939				94553.0000
	1702	18.3090	1	300.1350				94553.0000
	1703	12.3564	1	216.0981				94381.0000
	1704	6.4255	2	868.3045				94192.0000
	1705	1.5132	1	351.0493				94056.0000
	1706	10.1356	1	236.0455				94000.0000
	1707	12.9219	1	226.0785				93973.0000
	1708	2.1795	1	390.1078				93884.0000
	1709	7.2559	1	320.1251				93871.0000
	1710	10.9509	1	321.1008				93849.0000
	1711	15.5842	1	197.0696				93809.0000
	1712	9.8874	1	236.0455				93708.0000
	1713	15.8162	1	300.1350				93599.0000
	1714	10.0341	1	469.3648				93264.0000
	1715	5.7282	1	390.2787				93239.0000
	1716	9.0002	1	206.0650				93238.0000
	1717	6.2063	2	540.2182				93085.0000
	1718	1.9622	1	185.2152				92923.0000
	1719	6.5269	1	181.0748				92842.0000
	1720	11.2263	1	233.0221				92757.0000
	1721	12.9509	1	414.1258				92704.0000
	1722	0.5284	1	276.1736				92587.0000
	1723	6.3966	3	1025.3796				92584.0000
	1724	3.0923	1	276.1736				92541.0000
	1725	1.9042	1	291.0638				92438.0000
	1726	11.1538	1	179.9933				92324.0000
	1727	6.5850	1	527.2725				92280.0000
	1728	4.7863	1	197.0992				91788.0000
	1729	6.4835	1	382.1257				91638.0000
	1730	12.1390	1	525.4256				91516.0000
	1731	11.8782	1	259.1946				91396.0000
	1732	1.7014	1	410.0851				91358.0000
	1733	12.9074	1	598.5126				91292.0000
	1734	11.0089	1	154.0228				91093.0000
	1735	1.4118	1	198.1740				91076.0000
	1736	2.0057	1	185.1424				90803.0000
	1738	2.5561	1	238.2187				90570.0000
	1739	6.8185	1	713.3375				90506.0000
	1740	14.0842	1	791.6008				90249.0000
	1741	10.1356	1	152.0424				90077.0000
	1742	12.4434	1	269.2728				90040.0000
	1743	7.2414	1	239.1142				89994.0000
	1744	1.3828	1	388.9676				89858.0000
	1745	0.7458	1	197.0697				89723.0000
	1746	1.6001	1	265.0551				89713.0000
	1747	6.6139	1	431.1058				89711.0000
	1748	1.5277	1	282.2571				89611.0000
	1749	3.4546	1	197.0697				89265.0000
	1750	14.9156	1	241.0597				89251.0000
	1751	6.4690	1	614.2931				89220.0000
	1752	9.5380	1	168.0696				88865.0000
	1753	11.7191	1	264.1345				88815.0000
	1754	3.1503	1	197.0697				88792.0000
	1755	12.0665	1	328.2448				88782.0000
	1756	11.1538	1	179.9934				88668.0000
	1757	9.6395	1	233.0222				88645.0000
	1758	16.4683	1	300.1349				88596.0000
	1759	14.4520	1	217.0272				88433.0000
	1760	6.6284	1	385.1094				88310.0000
	1761	14.1134	1	191.9729				88279.0000
	1762	12.2115	1	195.1631				88275.0000
	1763	10.6592	3	1240.5687				88083.0000
	1764	14.7271	1	278.1528				87765.0000
	1765	4.5984	1	164.0481				87552.0000
	1766	5.9889	1	296.0859				87307.0000
	1767	8.4358	1	390.2785				87256.0000
	1768	11.2843	1	237.0072				87140.0000
	1769	0.2812	1	276.1737				86872.0000
	1770	5.1487	2	603.3622				86856.0000
	1771	12.3854	1	349.3204				86651.0000
	1772	10.6447	1	179.9935				86312.0000
	1773	9.0307	1	318.1262				86310.0000
	1774	14.0552	1	321.3004				86309.0000
	1775	5.8729	1	738.3310				86265.0000
	1776	11.7047	1	222.9819				85749.0000
	1777	5.3664	3	1069.5564				85511.0000
	1778	12.4724	1	530.3810				84923.0000
	1779	10.8205	1	272.0584				84920.0000
	1780	2.7735	1	243.1092				84804.0000
	1781	12.5014	1	539.4415				84755.0000
	1782	7.2559	1	196.1221				84033.0000
	1783	7.7364	1	780.3786				83953.0000
	1784	2.8314	1	325.0701				83943.0000
	1785	2.7300	1	323.0366				83924.0000
	1786	9.4656	1	154.0748				83832.0000
	1787	12.3854	1	245.1458				83712.0000
	1788	8.4358	1	154.0748				83397.0000
	1790	11.1974	1	206.0650				83345.0000
	1791	6.6574	1	614.2933				83341.0000
	1792	8.4068	2	1071.3617				83272.0000
	1793	0.6733	1	278.1528				83075.0000
	1794	1.5856	1	379.1945				82930.0000
	1795	14.0842	1	721.7449				82720.0000
	1796	19.9901	1	390.2787				82719.0000
	1797	6.1339	1	570.2781				82704.0000
	1798	3.7009	1	240.0153				82595.0000
	1799	5.0472	3;2	1801.7361				82407.0000
	1800	6.6284	1	221.1426				82349.0000
	1801	6.5994	1	152.0424				82315.0000
	1802	2.1216	1	236.0454				82033.0000
	1803	10.4708	1	390.2787				81991.0000
	1804	12.5739	1	210.0101				81802.0000
	1805	11.6033	1	212.1785				81756.0000
	1806	11.2553	1	181.1839				81731.0000
	1807	11.3423	1	492.3306				81669.0000
	1808	5.4242	2	1896.8376				81576.0000
	1809	5.3519	1	197.0698				81452.0000
	1810	14.4520	1	354.2930				81388.0000
	1811	0.6009	1	197.0697				81369.0000
	1812	9.5235	1	199.0853				81285.0000
	1813	5.3084	1	233.0223				81115.0000
	1814	0.7458	1	217.0959				80733.0000
	1815	12.7189	2	834.4764				80673.0000
	1816	6.1484	1	179.9935				80644.0000
	1817	1.5711	6	1110.2877				80563.0000
	1818	1.8028	1	177.0644				80496.0000
	1819	16.6422	1	153.0408				80175.0000
	1820	1.8897	1	390.2787				80168.0000
	1821	17.5554	1	197.9825				80012.0000
	1822	12.4289	1	166.9754				79812.0000
	1823	12.6029	1	693.7135				79556.0000
	1824	11.7914	1	210.0101				79494.0000
	1825	6.4690	1	370.1870				79482.0000
	1826	6.8772	2	473.1709				79214.0000
	1827	5.3374	3;2	1924.7284				79116.0000
	1828	12.7044	1	216.0982				78999.0000
	1829	10.5143	1	249.1043				78971.0000
	1830	11.4729	1	312.1558				78895.0000
	1831	0.5574	1	197.9827				78682.0000
	1832	7.4447	1	179.9934				78534.0000
	1833	6.5125	1	205.1323				78453.0000
	1834	12.5159	1	190.9898				78451.0000
	1835	2.0347	1	418.3097				78277.0000
	1836	3.8748	2	1990.7957				78099.0000
	1837	9.5960	1	236.0454				78019.0000
	1838	2.4547	1	216.1482				77875.0000
	1839	4.9023	1	214.0635				77803.0000
	1840	6.4980	1	390.2789				77734.0000
	1841	10.3983	1	387.2572				77607.0000
	1842	12.2984	1	584.4970				77581.0000
	1843	1.4552	1	390.2789				77577.0000
	1844	6.8627	1	179.9936				77516.0000
	1845	2.0926	1	202.0338				77429.0000
	1846	12.4289	4	851.9055				77342.0000
	1847	17.2800	2	306.0815				77300.0000
	1848	5.2794	1	278.1532				76964.0000
	1849	1.6579	1	203.0802				76835.0000
	1850	5.7571	1	300.1351				76834.0000
	1851	7.7220	1	338.1356				76829.0000
	1852	8.8408	1	181.0746				76808.0000
	1853	3.8024	1	217.0960				76786.0000
	1854	4.8588	1	154.0749				76626.0000
	1855	7.0657	1	205.0273				76492.0000
	1856	12.0665	1	149.0694				76413.0000
	1857	0.2378	1	197.0696				76337.0000
	1858	14.8576	1	267.0979				76288.0000
	1859	11.6033	1	217.0959				76235.0000
	1860	17.8307	1	276.1735				76176.0000
	1861	9.2481	1	390.2788				76142.0000
	1862	7.4737	1	374.1015				76111.0000
	1863	3.7444	1	278.1528				76106.0000
	1864	3.5705	1	352.1148				76069.0000
	1865	2.3099	1	278.1529				75913.0000
	1866	12.9509	1	582.4817				75904.0000
	1867	12.1970	1	550.3500				75443.0000
	1868	10.4273	1	169.0899				75399.0000
	1869	12.4144	1	420.3466				75293.0000
	1870	12.6029	1	598.5130				75010.0000
	1871	10.2226	1	194.0500				74952.0000
	1872	1.8173	1	262.0489				74920.0000
	1873	9.6105	1	325.0591				74862.0000
	1874	5.0762	1	197.0698				74786.0000
	1875	7.3288	1	371.1708				74739.0000
	1876	10.4563	1	303.1628				74631.0000
	1877	8.3923	1	167.0590				74494.0000
	1878	16.0771	1	168.9833				74438.0000
	1879	0.8038	1	154.0748				74332.0000
	1880	1.6435	1	306.1291				74254.0000
	1881	9.0002	1	199.0851				74250.0000
	1882	3.8603	1	390.2786				74239.0000
	1883	14.7996	1	224.9052				74218.0000
	1884	13.3719	1	542.4501				73884.0000
	1885	0.4849	1	390.2786				73583.0000
	1886	14.0842	1	779.6304				73575.0000
	1887	2.2374	1	545.2504				73422.0000
	1888	12.8494	1	271.2524				73403.0000
	1889	9.5380	1	205.0272				73396.0000
	1890	4.9313	1	461.0969				73191.0000
	1891	5.1197	1;2	983.4221				73173.0000
	1892	3.3967	1	203.0802				73153.0000
	1893	8.5372	1	232.0851				73124.0000
	1894	6.5414	2	403.1111				73118.0000
	1895	12.3129	1	592.5926				72752.0000
	1896	8.3634	1	267.0978				72715.0000
	1897	9.2481	1;2	307.0854				72682.0000
	1898	11.4584	1	151.0500				72611.0000
	1899	9.1756	1	151.0500				72482.0000
	1900	9.0452	1	217.0960				72284.0000
	1901	14.6547	1	157.9899				72249.0000
	1902	8.3344	1	157.9899				72013.0000
	1903	8.5661	1	418.3099				71856.0000
	1904	14.6547	1	185.9399				71813.0000
	1905	14.5244	1	189.9776				71729.0000
	1906	10.8639	1	205.0273				71721.0000
	1907	12.4289	1	304.1509				71608.0000
	1908	6.5125	1	205.0274				71125.0000
	1909	14.0552	1	542.4497				70871.0000
	1910	15.2200	1	199.0853				70870.0000
	1911	5.9020	3;2	979.3587				70723.0000
	1912	12.7334	1	260.9735				70712.0000
	1913	6.5560	1	179.9935				70602.0000
	1914	15.2200	9	1790.7651				70542.0000
	1915	2.8604	1	390.2786				70530.0000
	1916	6.2498	1	272.1248				70421.0000
	1917	7.2704	1	205.0272				70354.0000
	1918	0.2088	1	390.2789				70323.0000
	1919	8.1586	1	205.0272				70252.0000
	1920	5.2214	1	154.0749				70202.0000
	1921	2.2954	1	327.2021				70145.0000
	1922	9.2771	1	205.0273				70050.0000
	1923	13.0524	1	663.6662				70047.0000
	1924	2.0926	1	177.0644				70044.0000
	1925	14.8721	1	267.0978				69948.0000
	1926	13.2123	1	257.2729				69902.0000
	1927	12.5739	1	535.4830				69791.0000
	1928	2.0202	1	300.1349				69736.0000
	1929	7.6930	1	205.0273				69708.0000
	1930	14.7561	1	168.0695				69496.0000
	1931	19.6857	1	276.1737				69477.0000
	1932	9.8584	1	157.9900				69449.0000
	1933	5.7426	1	164.0480				69408.0000
	1934	15.7002	1	412.2605				69391.0000
	1935	13.3719	1	554.4496				69348.0000
	1936	0.9776	1	390.2788				69284.0000
	1937	11.1829	1	157.9898				69198.0000
	1938	17.5554	1	188.9857				69158.0000
	1939	9.8584	1	278.1531				69129.0000
	1940	13.0378	1	554.4495				69117.0000
	1941	9.5670	1	442.3172				69094.0000
	1942	3.9617	1	177.0643				68980.0000
	1943	17.2364	1	181.9440				68970.0000
	1944	12.5304	1	362.3046				68872.0000
	1945	16.3959	2	306.0815				68869.0000
	1946	3.8893	1	240.0155				68830.0000
	1947	2.4258	1	418.3096				68790.0000
	1948	2.2519	1	396.1781				68699.0000
	1949	9.5380	1	217.0961				68572.0000
	1950	5.8005	1	284.1287				68419.0000
	1951	0.8038	1	188.9858				68415.0000
	1952	10.1356	1	157.9899				68266.0000
	1953	13.4738	1	325.3721				68258.0000
	1954	5.0472	1	287.0694				68107.0000
	1955	6.4110	1	197.0697				68011.0000
	1956	6.5269	1	393.0424				67974.0000
	1957	3.1938	1	156.0404				67725.0000
	1958	10.0341	1	282.1456				67720.0000
	1960	12.7334	1	174.1124				67578.0000
	1959	15.9467	1	153.0407				67578.0000
	1961	6.0614	1	197.0699				67412.0000
	1962	9.0742	1	181.0747				67399.0000
	1963	1.5277	1	369.0787				67354.0000
	1964	5.0762	2	1661.7313				67290.0000
	1965	1.2671	1	596.0726				67198.0000
	1966	16.6133	1	181.9440				67193.0000
	1967	11.4729	1	296.1248				67130.0000
	1968	2.0781	1	498.2081				67029.0000
	1969	9.4366	2	1116.3689				67005.0000
	1970	10.8350	2	374.0841				67000.0000
	1971	17.8597	1	418.3096				66979.0000
	1972	12.6174	1	250.2419				66931.0000
	1973	7.7220	1	151.0501				66903.0000
	1974	15.1041	1	418.3099				66879.0000
	1975	1.8317	1	278.1528				66852.0000
	1976	12.4289	1	193.9732				66787.0000
	1977	7.2269	1	339.0578				66637.0000
	1978	6.6719	1	217.0960				66619.0000
	1979	6.3966	1	278.1531				66590.0000
	1980	14.8866	1	163.1136				66536.0000
	1981	1.9767	1	282.2572				66502.0000
	1982	2.1940	1	390.2789				66424.0000
	1983	6.5125	1	168.0695				66290.0000
	1984	0.5719	1	169.0899				66213.0000
	1985	0.5574	1	267.0979				66120.0000
	1986	0.8618	1	203.0802				66084.0000
	1987	12.8494	1	367.4195				66079.0000
	1988	10.4128	1	197.0695				66055.0000
	1989	12.9074	1	264.2341				66019.0000
	1990	12.1100	1	259.1947				65957.0000
	1991	10.5433	1	151.0500				65915.0000
	1992	12.4724	1	569.4520				65763.0000
	1993	7.2853	2	473.1706				65635.0000
	1994	12.3564	1	462.2976				65587.0000
	1995	18.5988	1	203.0332				65574.0000
	1996	7.2269	1	197.0697				65559.0000
	1997	8.5516	1	181.0747				65515.0000
	1998	2.7735	1	412.2609				65469.0000
	1999	17.8307	1	276.1735				65437.0000
	2000	3.4836	1	254.0681				65213.0000
	2001	3.9617	1	169.0899				64928.0000
	2002	3.3676	1	197.9827				64655.0000
	2003	10.6447	3;2	1144.5355				64605.0000
	2004	11.3423	1	157.9899				64565.0000
	2005	7.2853	1	325.1651				64549.0000
	2007	10.5288	1	217.0959				64516.0000
	2008	9.5525	9	2538.3066				64512.0000
	2009	10.5578	1	267.0980				64433.0000
	2010	9.9309	1	418.3102				64354.0000
	2011	5.0472	2	686.3853				64317.0000
	2012	9.3206	1	278.1529				64264.0000
	2013	8.2456	1	197.0698				64210.0000
	2014	1.4262	1	566.1935				63986.0000
	2015	12.1970	1	326.2445				63821.0000
	2016	8.1731	1	300.1350				63428.0000
	2017	18.0626	1	181.9440				63394.0000
	2018	7.2124	1	272.1247				63380.0000
	2019	2.9183	1	320.0600				63316.0000
	2020	3.0778	2	489.2130				63292.0000
	2021	9.1756	1	157.9898				63167.0000
	2022	15.6422	2	306.0217				63161.0000
	2023	14.6257	1	261.1741				63131.0000
	2024	5.2504	3	1978.6523				62939.0000
	2025	17.8452	1	325.0698				62933.0000
	2026	3.4546	1	168.0694				62742.0000
	2027	11.6178	1	172.0854				62575.0000
	2028	10.6012	1	181.0748				62553.0000
	2029	6.1918	1	270.1091				62458.0000
	2030	6.0034	1	418.3103				62444.0000
	2031	15.1185	1	206.9964				62372.0000
	2032	5.2504	1	183.0701				62321.0000
	2033	12.4289	1	160.9628				62296.0000
	2034	8.9856	2	359.1099				62219.0000
	2035	10.0178	1	267.0979				62120.0000
	2036	14.5967	3	845.7126				62102.0000
	2037	16.4683	1	418.3097				62091.0000
	2038	4.9602	2	1001.3276				62049.0000
	2039	0.8328	1	204.9812				61778.0000
	2040	4.9023	2	779.1833				61680.0000
	2041	11.7336	1	252.1348				61440.0000
	2042	0.8618	1	297.0747				61185.0000
	2043	11.3858	1	197.0697				61173.0000
	2044	10.4418	1	267.0979				61122.0000
	2045	3.5270	1	240.0152				61091.0000
	2046	10.9654	1	165.9718				60884.0000
	2047	15.3667	1	418.3100				60867.0000
	2048	9.9454	1	165.9717				60807.0000
	2049	2.0202	1	169.0898				60796.0000
	2050	14.7851	1	237.9369				60773.0000
	2051	7.4882	1	339.0580				60685.0000
	2052	5.0327	1	780.3420				60633.0000
	2053	9.2191	1	217.0959				60563.0000
	2054	10.9799	1	418.3102				60543.0000
	2055	3.7734	1	199.9672				60510.0000
	2056	12.5159	1	174.1123				60477.0000
	2057	8.4938	1	278.1529				60467.0000
	2058	13.0524	1	665.6825				60464.0000
	2059	12.5014	1	339.0352				60363.0000
	2060	10.5288	1	197.0697				60331.0000
	2061	19.1495	1	418.3099				60265.0000
	2062	5.0327	2	736.2364				60216.0000
	2063	16.2655	1	418.3098				60214.0000
	2064	9.9744	1	197.0697				60168.0000
	2065	13.0378	1	540.4336				60064.0000
	2066	15.3377	4	1103.7029				60057.0000
	2067	9.2336	1	168.9832				60033.0000
	2068	5.1777	1	331.1073				59963.0000
	2069	5.2649	1	282.2571				59941.0000
	2070	11.2553	1	165.9717				59938.0000
	2071	19.9611	1	169.0900				59909.0000
	2072	12.5884	1	199.2308				59858.0000
	2073	6.0614	1	298.1041				59845.0000
	2074	3.7589	1	254.0680				59757.0000
	2075	2.8314	1	203.0332				59673.0000
	2076	17.2509	1	169.0899				59626.0000
	2077	11.7191	1	173.0694				59537.0000
	2078	6.3966	1	324.1200				59477.0000
	2079	12.2839	1	362.3049				59358.0000
	2080	18.8162	1	412.2606				59334.0000
	2081	8.8553	1	169.0897				59317.0000
	2082	8.7685	1	190.0208				59289.0000
	2083	5.9309	1	303.1709				59240.0000
	2084	6.5560	2	1087.3559				59197.0000
	2085	1.3105	1	243.0899				59176.0000
	2086	2.5996	1;2	350.0624				59054.0000
	2087	10.7480	1	197.0696				59016.0000
	2088	12.2695	1	574.4073				58989.0000
	2089	15.5117	1	203.0802				58969.0000
	2090	10.1356	1	306.1095				58879.0000
	2091	12.0665	1	284.2836				58838.0000
	2092	12.1535	1	356.2553				58677.0000
	2093	6.0904	1	267.0980				58672.0000
	2094	10.5867	1	168.9835				58632.0000
	2095	4.9747	1	246.1414				58565.0000
	2096	15.8162	1	418.3099				58556.0000
	2097	12.3564	1	326.2445				58544.0000
	2098	0.9921	1	204.9812				58364.0000
	2099	16.0771	1	276.1736				58319.0000
	2100	5.3519	3	1659.6339				58306.0000
	2101	7.1381	1	340.1124				58303.0000
	2102	6.3676	1	274.1044				58099.0000
	2103	19.7872	1	168.0694				57889.0000
	2104	0.0069	1	204.9814				57855.0000
	2105	5.9599	1	183.0700				57841.0000
	2106	11.4148	1	418.3101				57653.0000
	2107	10.0631	1	286.1404				57637.0000
	2108	1.5277	1	203.0802				57528.0000
	2109	6.6139	1	371.1311				57443.0000
	2110	3.6140	1	174.1124				57262.0000
	2111	12.7334	1	370.1359				57221.0000
	2112	12.4289	1	180.0078				57113.0000
	2113	2.9473	1	254.0679				57056.0000
	2114	12.3854	1	175.0851				57037.0000
	2115	14.4066	1	253.9090				56977.0000
	2116	8.1586	1	242.1140				56975.0000
	2117	2.5416	1	180.1006				56886.0000
	2118	0.7023	1	297.0748				56885.0000
	2119	6.5269	1	151.0501				56676.0000
	2120	12.6029	1	367.4192				56660.0000
	2121	4.9747	1	267.0980				56642.0000
	2122	9.4076	1	168.0696				56436.0000
	2123	16.2220	1;2	320.0102				56428.0000
	2124	1.4987	1	300.1053				56395.0000
	2125	6.9061	1	274.1904				56275.0000
	2126	12.3129	1	379.3101				56267.0000
	2127	16.8451	1	169.0898				56124.0000
	2128	9.4946	1	267.0980				56093.0000
	2129	1.4552	1	282.2570				56049.0000
	2130	3.7009	1	320.0600				55931.0000
	2131	12.3854	1	149.0694				55923.0000
	2133	9.7410	1	165.9717				55837.0000
	2132	17.2074	1	276.1736				55837.0000
	2134	6.5414	1	230.0736				55776.0000
	2135	12.7914	1	178.9790				55767.0000
	2136	14.6981	2	301.9462				55758.0000
	2137	10.0921	3	1439.7215				55736.0000
	2138	13.0378	1	539.4413				55726.0000
	2139	11.7047	1	240.2097				55581.0000
	2140	9.5670	1	168.9834				55552.0000
	2141	12.4289	1	298.2518				55539.0000
	2142	3.3821	1	177.0644				55477.0000
	2143	4.7719	1	252.0597				55350.0000
	2144	5.1487	1;2	955.4269				55289.0000
	2145	12.2260	1	412.3181				55240.0000
	2146	10.1646	1	168.9833				55147.0000
	2147	16.0625	1	418.3099				55100.0000
	2148	4.9458	2	747.4162				54991.0000
	2149	5.2069	1	157.9900				54946.0000
	2150	15.5117	1	234.1628				54922.0000
	2151	11.3423	1	168.9833				54825.0000
	2152	15.9611	2	306.0816				54817.0000
	2153	16.9611	1;2	320.0102				54800.0000
	2154	5.0472	2	1797.7154				54791.0000
	2155	0.5139	1	320.0601				54778.0000
	2156	16.7727	1;2	320.0103				54723.0000
	2157	10.9944	1	197.0696				54492.0000
	2158	4.6996	2	572.3413				54410.0000
	2159	12.5739	2	782.5144				54392.0000
	2160	11.2553	1	181.0747				54347.0000
	2161	19.9466	1	418.3097				54231.0000
	2162	9.2481	1	418.3103				54102.0000
	2163	3.8169	1	156.0405				54070.0000
	2164	6.5414	1	212.0630				54064.0000
	2165	7.8379	1	267.0979				54034.0000
	2166	0.8038	1	254.0682				53904.0000
	2167	6.4835	1	177.0645				53780.0000
	2168	0.0765	1	320.0598				53750.0000
	2169	5.3519	2	1993.9644				53741.0000
	2170	0.2378	1	168.0695				53598.0000
	2171	1.7014	1	169.0899				53518.0000
	2172	0.8473	1	168.0695				53414.0000
	2173	15.2490	1	235.0118				53361.0000
	2174	11.2263	1	212.0991				53245.0000
	2175	7.9412	1	165.9717				53199.0000
	2176	17.2945	1	169.0898				53176.0000
	2177	17.2364	1	325.0700				53124.0000
	2178	14.0552	1	390.2783				52989.0000
	2179	12.7624	1	394.3575				52927.0000
	2180	18.6423	1;2	320.0102				52838.0000
	2181	7.7509	3;2	1021.4051				52790.0000
	2182	19.1495	1	325.0698				52709.0000
	2183	15.7147	1;2	320.0599				52706.0000
	2184	0.6733	1	155.1317				52686.0000
	2185	17.3525	1	181.0745				52577.0000
	2186	5.9454	2	1061.3312				52530.0000
	2187	16.2510	1	169.0898				52460.0000
	2188	12.3854	1	150.0897				52420.0000
	2189	5.1342	2	592.3105				52172.0000
	2190	12.0955	1	193.0068				52164.0000
	2191	7.4302	1	168.9834				52145.0000
	2192	12.1970	1	252.2099				52144.0000
	2193	6.1339	1	296.2784				52136.0000
	2194	8.1151	1	169.0899				51855.0000
	2195	1.7883	1	168.0694				51796.0000
	2196	19.8161	1	204.9814				51724.0000
	2197	7.4012	1	193.0636				51720.0000
	2198	10.4128	1	246.0848				51707.0000
	2199	6.3821	1	320.1462				51403.0000
	2200	8.1876	1	168.9834				51291.0000
	2201	12.7189	1	663.6663				51210.0000
	2202	5.1197	1	168.0695				51153.0000
	2203	6.6864	1	195.0397				51153.0000
	2204	15.9611	1	320.0104				51068.0000
	2205	18.2655	1	325.0698				51002.0000
	2206	12.6464	2	782.5154				50941.0000
	2207	6.0614	1	195.0396				50810.0000
	2208	11.2698	1	267.0979				50717.0000
	2209	16.0481	1	325.0697				50699.0000
	2210	3.1503	1	323.0366				50673.0000
	2211	3.6720	1	166.1477				50467.0000
	2212	9.8584	9	2538.3057				50434.0000
	2213	18.1496	1;2	320.0102				50384.0000
	2214	14.0987	1	365.3672				50308.0000
	2215	10.5433	1	270.0726				50223.0000
	2216	11.2263	1	177.0643				50017.0000
	2217	12.4289	1	178.0571				49983.0000
	2218	17.0915	1	325.0698				49899.0000
	2219	13.0088	1	190.9898				49722.0000
	2220	9.1611	1	169.0898				49658.0000
	2221	7.8379	1	168.9834				49560.0000
	2222	10.5288	1	308.1172				49557.0000
	2223	12.9943	1	509.3060				49555.0000
	2224	8.2456	1	168.9834				49506.0000
	2225	10.5288	1	169.0899				49495.0000
	2226	7.0076	1	165.9717				49456.0000
	2227	12.5739	1	406.3309				49409.0000
	2228	10.2969	2	481.1503				49243.0000
	2229	10.9799	1	204.0908				48891.0000
	2230	1.6290	1	233.0941				48838.0000
	2231	3.3097	1	320.0601				48814.0000
	2232	11.1974	1	256.1798				48498.0000
	2233	16.4683	1	325.0697				48453.0000
	2234	16.0771	1	157.9899				48391.0000
	2235	5.0327	1	698.2887				48383.0000
	2236	3.6140	1	234.1630				48346.0000
	2237	9.0002	9	2538.3270				48292.0000
	2238	6.4545	2	1051.3934				47934.0000
	2239	9.1901	2	415.1109				47866.0000
	2240	7.7509	1	324.1124				47845.0000
	2241	12.7479	1	504.3293				47843.0000
	2242	0.1635	1	254.0683				47828.0000
	2243	17.8452	1;2	320.0103				47800.0000
	2244	9.1176	1	282.0365				47784.0000
	2245	6.7154	1	157.9900				47723.0000
	2246	18.8887	1	412.2602				47595.0000
	2247	11.0089	1	169.0898				47570.0000
	2248	12.3709	1	166.1476				47404.0000
	2249	10.8639	1	267.0979				47383.0000
	2250	0.4560	1	168.0695				47330.0000
	2251	19.1061	1	320.0597				47279.0000
	2252	15.6857	1	325.0700				47092.0000
	2253	5.2939	1	289.1439				47040.0000
	2254	19.8596	1;2	319.9858				47035.0000
	2255	13.4738	1	614.5741				46892.0000
	2256	7.0802	1	328.1074				46884.0000
	2257	13.1833	1	721.7448				46883.0000
	2258	6.7589	1	412.2609				46672.0000
	2259	5.3374	3;2	1962.6761				46513.0000
	2260	19.8161	1	204.9813				46483.0000
	2261	6.5414	1	256.1435				46387.0000
	2262	0.2957	1	234.1629				46220.0000
	2263	19.2510	1;2	320.0103				46045.0000
	2264	3.6430	1	213.0832				46036.0000
	2265	5.7715	1	238.1428				46025.0000
	2266	3.3242	1	166.1478				45963.0000
	2267	5.1632	1;2	390.0798				45765.0000
	2268	19.5263	1	297.0748				45651.0000
	2269	5.0762	1;2	319.9858				45469.0000
	2270	13.1398	1	753.6147				45447.0000
	2271	10.9654	1	214.1327				45330.0000
	2272	5.1632	1	271.0917				45307.0000
	2273	6.3821	1	194.1064				45243.0000
	2274	8.4793	1	1017.9437				45239.0000
	2275	17.6278	1	246.1240				45174.0000
	2276	6.0614	1	413.1931				45108.0000
	2277	0.1489	1	181.0747				44983.0000
	2278	10.7770	1	177.0390				44958.0000
	2279	9.9309	1	273.1014				44844.0000
	2280	18.9756	1;2	320.0102				44832.0000
	2281	7.0076	1	165.9717				44803.0000
	2282	7.5462	1	366.1307				44747.0000
	2283	6.2208	1	412.2609				44722.0000
	2284	8.2601	1	282.2570				44690.0000
	2285	12.7479	1	665.6825				44681.0000
	2286	0.1199	1	168.0694				44605.0000
	2287	14.1424	1	691.6976				44187.0000
	2290	3.1648	1	230.0648				44097.0000
	2291	7.6041	1	412.2609				43943.0000
	2292	7.8234	1	242.1277				43780.0000
	2293	5.9309	1	444.1876				43612.0000
	2294	9.9454	1	308.0886				43436.0000
	2295	13.4593	1	178.9790				43349.0000
	2296	2.9908	1	199.9671				43301.0000
	2297	9.1901	1	177.0644				43212.0000
	2298	13.3719	1	268.2470				42747.0000
	2299	4.9892	2	776.2796				42683.0000
	2300	5.2939	1	177.0645				42670.0000
	2301	4.9602	2	920.4134				42638.0000
	2302	11.3278	1	169.0899				42539.0000
	2303	13.6334	1	178.9789				42333.0000
	2304	12.3709	1	555.4358				42242.0000
	2305	12.1535	1	173.1210				42203.0000
	2306	14.5099	1	231.1483				42185.0000
	2307	3.4401	1	234.1630				42100.0000
	2308	12.1390	1	189.1536				41972.0000
	2309	5.4821	3	919.4953				41960.0000
	2310	14.5389	1	184.1220				41885.0000
	2311	12.2550	1	418.3102				41819.0000
	2312	13.3283	1	691.6977				41818.0000
	2313	2.9038	1	213.0832				41716.0000
	2314	5.8440	1	209.1037				41677.0000
	2315	7.4882	1	248.0606				41570.0000
	2316	12.9074	1	294.2812				41561.0000
	2317	2.9328	1	234.1629				41558.0000
	2318	0.5429	1	199.9672				41496.0000
	2319	9.3061	1	358.1068				41244.0000
	2320	6.8040	1	165.9717				41236.0000
	2321	10.6302	1	296.1611				41167.0000
	2322	0.0243	1	199.9673				41141.0000
	2323	12.4579	1	178.0572				41121.0000
	2324	13.4303	1	340.2603				40958.0000
	2325	14.7416	1;2	320.0600				40828.0000
	2326	10.9219	3	1323.6367				40776.0000
	2327	4.6273	1	210.1127				40754.0000
	2328	4.9458	3	1982.6995				40712.0000
	2329	12.3709	1	396.2864				40704.0000
	2330	13.4738	1	721.7450				40624.0000
	2331	13.2703	1	753.6146				40512.0000
	2332	9.7265	1	282.2572				40492.0000
	2333	12.4289	1	348.1772				40423.0000
	2334	10.4128	1	282.1453				40399.0000
	2335	11.7480	1	282.1453				40375.0000
	2336	13.1398	1	563.5143				40308.0000
	2337	6.5994	1	168.9835				40197.0000
	2338	19.1785	1	297.0746				40001.0000
	2339	6.7750	1	231.1482				39999.0000
	2340	6.0904	1	195.0396				39863.0000
	2341	18.2365	1	297.0746				39732.0000
	2342	4.7574	1	298.1529				39680.0000
	2343	6.1049	1	266.2502				39655.0000
	2344	15.2635	1	224.0847				39631.0000
	2345	9.1466	1	234.1630				39567.0000
	2346	2.7590	1	166.1479				39544.0000
	2347	12.3129	1	203.1320				39520.0000
	2348	13.3719	1	568.4654				39359.0000
	2349	5.1777	1	276.1198				39297.0000
	2350	7.8379	1	224.1033				39222.0000
	2351	9.4946	1	259.1066				39169.0000
	2352	13.1108	1	174.1124				39146.0000
	2353	12.9074	1	368.2917				39092.0000
	2354	0.9197	1	173.9785				39086.0000
	2355	17.4829	1	320.0597				38974.0000
	2356	6.0034	2	516.2948				38860.0000
	2357	11.3133	1	246.0849				38720.0000
	2358	13.4303	1	384.2869				38657.0000
	2359	7.7799	1	240.0983				38592.0000
	2360	0.0069	1	181.0746				38573.0000
	2361	0.6589	1	240.0154				38442.0000
	2362	12.4144	1	236.2261				38338.0000
	2363	6.2933	1	315.1120				38218.0000
	2364	5.8005	1	392.0750				38200.0000
	2365	18.0191	1	297.0747				38097.0000
	2366	4.6273	1	234.1630				38088.0000
	2367	15.7872	1	246.0849				37859.0000
	2368	17.0625	1	246.1240				37855.0000
	2369	14.0842	1	554.4499				37818.0000
	2370	2.9908	1	180.1005				37790.0000
	2371	12.2115	1	205.1839				37778.0000
	2372	14.5099	2	337.9600				37604.0000
	2373	13.6769	1	390.2785				37571.0000
	2374	19.5263	1	297.0749				37564.0000
	2375	12.9074	1	348.1774				37531.0000
	2376	7.4157	2	361.1067				37473.0000
	2377	2.1650	2	922.3941				37472.0000
	2378	19.7147	1	173.9783				37435.0000
	2379	0.7893	1	181.0747				37330.0000
	2380	12.1535	1	225.1527				37259.0000
	2381	14.5823	1	197.9179				37235.0000
	2382	9.1321	1	182.0447				37215.0000
	2383	9.1321	1	322.1406				37186.0000
	2384	14.3050	1	178.9789				37160.0000
	2385	14.6113	1	153.1160				37095.0000
	2386	12.9074	1	569.4523				37090.0000
	2387	9.5380	1	164.0482				37039.0000
	2388	15.3667	1	165.9717				37016.0000
	2389	10.6592	1	282.2571				36925.0000
	2390	10.8784	1	282.2571				36912.0000
	2391	3.2083	1	281.2153				36908.0000
	2392	10.2226	1	274.1330				36900.0000
	2393	0.6444	1	259.1065				36863.0000
	2394	9.4946	1	259.1069				36854.0000
	2395	6.9496	1	259.1067				36837.0000
	2396	5.3084	1	252.0706				36808.0000
	2397	2.4113	1	154.0038				36768.0000
	2398	13.6914	1	266.0713				36761.0000
	2399	7.7509	1	166.1478				36739.0000
	2400	14.1279	1	753.6144				36728.0000
	2401	6.2498	1	528.2566				36612.0000
	2402	17.3380	1	297.0747				36461.0000
	2403	5.4098	1	234.1630				36293.0000
	2404	6.8475	1	166.1478				36148.0000
	2405	6.8916	1	325.1651				36129.0000
	2406	16.6133	1	281.2153				36110.0000
	2407	11.3278	1	282.2572				36078.0000
	2408	0.8038	1	281.2155				35934.0000
	2409	10.5578	2	354.0781				35906.0000
	2410	14.4810	2	479.8920				35767.0000
	2411	6.3513	2	1045.4732				35708.0000
	2412	17.0915	1	297.0746				35667.0000
	2413	3.3387	1	259.1068				35595.0000
	2414	14.7416	1	149.9940				35540.0000
	2415	15.4827	1;2	320.0102				35534.0000
	2416	8.1296	1	266.0713				35473.0000
	2417	16.0191	1	297.0748				35398.0000
	2418	4.8153	2	961.3661				35375.0000
	2419	17.5988	1	225.0027				35371.0000
	2420	12.3854	1	161.0694				35364.0000
	2421	13.3719	1	504.3291				35362.0000
	2422	6.7299	1	234.1632				35277.0000
	2423	13.0524	1	193.9733				35229.0000
	2424	14.2604	1	226.0786				35205.0000
	2425	13.6769	1	160.9629				35145.0000
	2426	17.8017	1	297.0747				35099.0000
	2427	16.4393	1	178.1000				35047.0000
	2428	16.8306	1	297.0746				35022.0000
	2429	9.7994	1	234.1630				34954.0000
	2430	12.2695	1	255.2936				34897.0000
	2431	9.6105	1	322.1405				34874.0000
	2432	12.3709	1	214.1366				34865.0000
	2433	11.3278	1	194.0498				34853.0000
	2434	12.8639	1	287.2837				34787.0000
	2435	16.1641	1	225.0025				34746.0000
	2436	8.9856	1	164.0481				34711.0000
	2437	7.5462	1	326.0991				34676.0000
	2438	10.2371	1	192.0558				34636.0000
	2439	15.3233	1	223.1218				34634.0000
	2440	5.9309	1	376.0988				34622.0000
	2441	18.7438	1	297.0748				34608.0000
	2442	7.2269	2	501.1656				34595.0000
	2443	14.3631	1	264.9561				34528.0000
	2444	13.1398	1	691.6980				34526.0000
	2445	9.3931	1	281.2155				34503.0000
	2446	0.0909	1	240.0150				34477.0000
	2447	6.7750	1	231.1482				34379.0000
	2448	2.6720	10	1999.6718				34360.0000
	2449	7.8832	2	307.0595				34320.0000
	2450	13.2123	1	528.4341				34317.0000
	2451	11.2843	2	307.0595				34296.0000
	2452	5.1777	2	459.2463				34294.0000
	2453	9.9454	2	468.3264				34233.0000
	2454	15.1041	1	246.0849				34194.0000
	2455	10.5433	1	322.1407				34139.0000
	2456	0.6154	1	213.0833				34079.0000
	2457	9.6540	1	224.1034				34033.0000
	2458	9.7120	1	303.1008				33997.0000
	2459	16.9611	1	157.9898				33961.0000
	2460	12.4144	1	278.2732				33944.0000
	2461	20.0046	1	254.0681				33912.0000
	2462	0.3690	1	173.9784				33859.0000
	2463	5.0472	3;2	1855.6541				33843.0000
	2464	13.2703	1	456.3444				33842.0000
	2465	18.6858	2	307.0591				33825.0000
	2466	7.7799	1	250.1191				33730.0000
	2467	17.2945	1	157.9899				33714.0000
	2468	3.4836	1	259.1066				33711.0000
	2469	9.2626	1	294.1090				33686.0000
	2470	10.7480	1	224.1033				33685.0000
	2471	5.3229	1	281.2156				33592.0000
	2472	17.7583	1	178.1000				33551.0000
	2473	8.2021	1	259.1066				33509.0000
	2474	6.2498	1	231.1481				33446.0000
	2475	10.7770	1	234.1629				33441.0000
	2476	3.1648	1	213.0831				33406.0000
	2477	10.8929	1	420.2369				33340.0000
	2478	15.7582	1	165.9716				33302.0000
	2479	18.9032	1	254.0680				33236.0000
	2480	18.3670	1	157.9899				33229.0000
	2481	13.4303	1	166.1476				33176.0000
	2482	13.0524	4	851.9055				33138.0000
	2483	16.9611	1	157.9898				33089.0000
	2484	14.7126	3	797.7955				33046.0000
	2485	15.5697	1	223.1219				33042.0000
	2486	13.3719	1	367.4193				33023.0000
	2487	11.2118	1	281.2153				32879.0000
	2488	9.7120	1	280.1296				32825.0000
	2489	13.3283	1	568.4650				32810.0000
	2490	16.5118	1	225.0026				32798.0000
	2491	14.9591	2	367.0020				32665.0000
	2492	19.2799	1	225.0025				32508.0000
	2493	0.9776	1	213.0835				32413.0000
	2494	13.0378	1	367.4191				32361.0000
	2495	6.3223	1	234.1632				32356.0000
	2496	18.6713	1	157.9898				32339.0000
	2497	6.7009	1	167.0356				32304.0000
	2498	17.9322	1	157.9897				32292.0000
	2499	18.3090	1	173.9785				32229.0000
	2500	12.8494	1	261.1740				32217.0000
	2501	0.0475	1	281.2153				32117.0000
	2502	6.1339	2	871.4218				32100.0000
	2503	10.1936	1	224.1035				32032.0000
	2504	2.5706	1	231.1481				31997.0000
	2505	9.2191	1	224.1033				31981.0000
	2506	15.5552	1	297.0747				31905.0000
	2507	13.6769	1	791.6001				31900.0000
	2508	2.9328	1	210.1014				31875.0000
	2509	12.4434	1	172.0717				31862.0000
	2510	12.9074	1	159.0537				31785.0000
	2511	17.6713	1	213.0831				31739.0000
	2512	13.3719	1	261.1738				31715.0000
	2513	11.5888	1	210.1014				31623.0000
	2514	5.9020	2	836.2815				31508.0000
	2515	16.4104	1	280.2411				31485.0000
	2516	7.5027	1	259.1067				31428.0000
	2517	0.6444	1	216.1137				31423.0000
	2518	18.5988	1	157.9898				31385.0000
	2519	19.7437	1	225.0025				31351.0000
	2520	8.0136	1	281.1613				31285.0000
	2521	14.0842	1	568.4655				31221.0000
	2522	10.9944	1	322.1404				31194.0000
	2524	14.4211	1	181.1837				31086.0000
	2525	0.4270	1	210.1014				31037.0000
	2526	9.9309	1;2	307.0595				31012.0000
	2527	8.0717	2	307.0594				30991.0000
	2528	16.9901	1	235.0117				30930.0000
	2529	0.0909	1	259.1067				30835.0000
	2530	5.0037	2	672.4208				30780.0000
	2531	6.7895	2	750.2901				30738.0000
	2532	14.6402	4	811.5910				30672.0000
	2533	12.6754	1	173.1210				30511.0000
	2534	15.7002	1	223.1218				30431.0000
	2535	12.5014	4	843.8830				30422.0000
	2536	8.5372	1	259.1067				30409.0000
	2537	14.2604	1	160.9630				30406.0000
	2538	9.1176	1	192.0367				30403.0000
	2539	18.3670	1	157.9897				30271.0000
	2540	15.5987	1	210.1013				30244.0000
	2541	6.7895	1	183.0699				30226.0000
	2542	6.4835	1	259.1069				30179.0000
	2543	13.3719	3	677.8354				29955.0000
	2544	11.1103	1	324.1562				29779.0000
	2545	5.4242	1	217.0449				29721.0000
	2546	15.7002	1	183.0903				29708.0000
	2547	3.0633	1	227.2259				29593.0000
	2548	2.8749	1	259.1068				29592.0000
	2549	19.2510	1	210.1013				29451.0000
	2550	10.0178	1	179.0534				29432.0000
	2551	15.9901	1	178.1001				29374.0000
	2552	10.7190	1	164.0480				29332.0000
	2553	10.8350	2	307.0590				29312.0000
	2554	8.2021	1	315.2059				29248.0000
	2555	5.1632	1	344.2191				29214.0000
	2556	12.6174	1	161.0695				29203.0000
	2557	10.6157	3	1201.5571				29202.0000
	2558	16.3959	1	210.1014				29165.0000
	2559	9.3931	1	210.1015				29158.0000
	2560	16.0771	1	254.2257				29112.0000
	2561	7.9557	1	282.0664				29055.0000
	2562	14.0842	1	603.4436				29035.0000
	2563	0.0620	1	213.0833				29025.0000
	2564	13.3719	1	526.4183				29015.0000
	2565	4.7140	1	217.0448				28972.0000
	2566	5.9889	1	251.1338				28943.0000
	2567	11.2698	1	281.2154				28921.0000
	2568	14.0842	1	549.6227				28881.0000
	2569	7.9122	1	294.2815				28811.0000
	2570	18.2945	1	225.0026				28801.0000
	2571	8.2456	1	150.1050				28800.0000
	2572	7.0511	1	275.1282				28787.0000
	2573	6.9931	1	150.1052				28758.0000
	2574	6.7589	1	331.1381				28691.0000
	2575	13.3719	1	342.2896				28671.0000
	2576	13.4158	1	153.1159				28669.0000
	2577	8.9422	1	281.2152				28662.0000
	2578	7.0221	1	210.1015				28644.0000
	2579	6.7895	1	242.1643				28535.0000
	2580	10.4273	1	164.0482				28459.0000
	2581	3.1503	1	210.1013				28405.0000
	2583	4.9602	1	223.1219				28217.0000
	2582	6.4545	1	325.0702				28217.0000
	2584	0.7603	1	210.1013				28160.0000
	2585	5.0762	1	243.1778				28150.0000
	2586	15.9901	1	225.0027				28148.0000
	2587	13.2268	1	266.0711				28117.0000
	2588	13.6188	1	549.6227				28073.0000
	2589	13.3719	1	258.1225				28068.0000
	2590	16.7582	1	224.0844				28057.0000
	2591	18.2221	1	254.0682				28015.0000
	2592	12.5884	1	187.9721				27973.0000
	2593	15.5117	1	266.2617				27952.0000
	2594	18.5409	2	315.9795				27938.0000
	2595	15.8307	1	297.0750				27906.0000
	2596	19.3524	1	173.9783				27876.0000
	2597	3.4981	1	281.2152				27863.0000
	2598	15.7002	1	280.2411				27847.0000
	2599	19.4104	1	227.2257				27755.0000
	2600	13.9094	1	149.1210				27704.0000
	2601	17.3380	1	227.2256				27673.0000
	2602	19.7727	1	227.2257				27642.0000
	2603	10.5578	1	280.1297				27612.0000
	2604	18.4105	1	227.2257				27599.0000
	2605	7.8977	1	325.0702				27546.0000
	2606	6.4980	2	307.0596				27530.0000
	2607	6.0469	1	210.1016				27482.0000
	2608	13.4013	1	172.0718				27422.0000
	2609	10.4273	1	189.0431				27310.0000
	2610	12.7769	2	875.5028				27310.0000
	2611	6.3368	1	240.0983				27211.0000
	2612	8.3199	1	325.0701				27200.0000
	2613	7.4737	1	272.1247				27105.0000
	2614	15.9321	1	183.0904				27091.0000
	2615	19.5118	1	157.9898				27032.0000
	2616	19.5553	1	254.0683				26966.0000
	2617	9.2626	1	364.1151				26940.0000
	2618	14.0842	1	592.5926				26936.0000
	2619	5.4242	2	725.3282				26910.0000
	2620	17.8017	1	227.2257				26834.0000
	2621	4.8733	1	329.1896				26826.0000
	2622	16.4828	1	173.9784				26823.0000
	2623	12.3419	1	235.1945				26797.0000
	2624	6.2933	1	281.2155				26782.0000
	2625	6.5994	1	376.0902				26762.0000
	2626	18.8017	1	225.0024				26694.0000
	2628	0.4270	1	225.0026				26671.0000
	2627	11.2408	1	149.9940				26671.0000
	2629	0.0156	1	227.2256				26561.0000
	2630	19.0771	1	183.0904				26546.0000
	2631	12.0665	1	222.1991				26539.0000
	2632	10.0033	1	280.1297				26420.0000
	2633	12.7334	1	540.4337				26414.0000
	2634	5.3229	1	174.0278				26393.0000
	2636	19.9756	1	213.0832				26346.0000
	2637	9.8139	2	333.1654				26343.0000
	2638	6.9061	1	196.1220				26341.0000
	2639	16.7292	1	183.0903				26338.0000
	2640	19.5843	1	206.9965				26283.0000
	2641	15.8451	1	211.9943				26255.0000
	2642	0.6733	1	227.2258				26219.0000
	2643	11.3568	1	189.0645				26218.0000
	2644	7.2853	1	194.1163				26184.0000
	2645	7.2853	1	194.1163				26184.0000
	2646	16.0481	1	227.2257				26183.0000
	2647	7.8524	1	326.0990				26159.0000
	2648	19.2510	1	224.0846				26120.0000
	2649	11.3278	1	164.0245				26117.0000
	2650	15.2943	1	212.0595				26067.0000
	2651	15.8596	1	276.1740				25984.0000
	2652	15.8886	1	223.1218				25906.0000
	2653	0.0765	1	206.9963				25872.0000
	2654	17.0915	1	254.2254				25842.0000
	2655	0.7748	1	227.2256				25797.0000
	2656	3.3821	1	227.2256				25789.0000
	2657	14.4211	1	291.2530				25721.0000
	2658	6.9206	1	194.1163				25702.0000
	2659	15.8017	1	186.1199				25638.0000
	2660	5.9309	1	281.2155				25633.0000
	2661	17.7872	1	266.2619				25565.0000
	2662	17.2800	2	307.0593				25563.0000
	2663	18.4829	1	183.0904				25528.0000
	2664	8.4213	1	296.1248				25446.0000
	2665	6.2643	1	212.0598				25422.0000
	2666	6.0034	2	502.2673				25351.0000
	2667	6.4255	1	226.2056				25350.0000
	2668	14.6837	1	191.1683				25325.0000
	2669	6.0759	1	376.0903				25245.0000
	2670	15.9031	1	178.1001				25102.0000
	2671	18.8597	1	227.2257				25068.0000
	2672	17.4829	1	254.2253				25052.0000
	2673	4.9892	1	297.0752				24955.0000
	2674	11.2118	1	224.1033				24922.0000
	2675	8.3923	1	183.0903				24902.0000
	2676	10.0776	1	296.1612				24887.0000
	2677	6.4255	1	240.0985				24884.0000
	2678	6.4400	1	188.9860				24846.0000
	2679	14.3631	1	149.1211				24760.0000
	2680	6.6139	1	441.2606				24757.0000
	2681	7.0802	1	320.0600				24713.0000
	2682	10.0341	2	466.1325				24708.0000
	2683	7.8832	1	238.1191				24691.0000
	2684	17.1639	1	186.1198				24625.0000
	2685	18.9032	1	150.0708				24620.0000
	2686	5.4677	1	186.1200				24548.0000
	2687	8.4213	1	194.1164				24472.0000
	2688	20.0046	1	225.0024				24462.0000
	2689	7.1091	1	261.1588				24430.0000
	2690	17.1639	1	183.0902				24331.0000
	2691	15.6857	1	149.9832				24273.0000
	2692	16.5263	1	183.0905				24269.0000
	2693	8.2021	1	188.9858				24237.0000
	2694	16.6133	1	186.1198				24157.0000
	2695	19.8016	1	210.1012				24138.0000
	2696	13.6914	3	677.8357				24104.0000
	2697	15.9176	1	225.0025				24065.0000
	2698	16.2075	1	266.2618				24049.0000
	2699	8.4068	1	212.0597				24046.0000
	2700	15.2345	1	212.0594				24004.0000
	2701	17.8887	1	186.1197				23956.0000
	2702	14.4954	1	261.1738				23882.0000
	2703	19.2075	1	207.0937				23872.0000
	2704	6.4545	1	189.0496				23832.0000
	2705	13.0524	1	175.0851				23747.0000
	2706	10.7915	1	189.0646				23700.0000
	2707	8.1586	1	149.9940				23664.0000
	2708	10.6737	1	264.1348				23647.0000
	2709	18.7583	1	254.2253				23634.0000
	2710	13.6479	1	193.9734				23611.0000
	2711	13.4738	1	272.1610				23583.0000
	2712	9.9019	1	196.1109				23535.0000
	2713	15.4682	1	186.1199				23531.0000
	2714	18.5988	1	254.0681				23506.0000
	2715	7.0947	2	307.0592				23468.0000
	2716	6.5560	1	252.0708				23458.0000
	2717	14.3486	1	741.5547				23379.0000
	2718	16.4828	1	212.0596				23357.0000
	2719	7.0802	1	440.2920				23325.0000
	2720	12.9074	1	258.1224				23229.0000
	2721	7.2704	1	186.1199				23202.0000
	2722	10.7625	2	418.1970				23156.0000
	2723	17.5844	1	186.1200				23123.0000
	2724	15.6712	1	212.0595				23094.0000
	2725	13.6334	1	172.0719				23062.0000
	2726	5.9165	1	223.1221				23060.0000
	2727	6.1629	1	323.0806				22983.0000
	2728	14.8721	5	774.8369				22889.0000
	2729	10.2824	1	325.0696				22881.0000
	2730	16.4104	1	186.1198				22857.0000
	2731	7.4447	1	183.0903				22850.0000
	2732	9.2916	2	467.1359				22802.0000
	2733	18.7293	1	150.0708				22759.0000
	2734	15.4972	1	150.0706				22696.0000
	2735	7.7075	1	212.0595				22617.0000
	2736	0.1054	1	150.0708				22486.0000
	2737	10.7480	1	149.9940				22461.0000
	2738	14.0842	1	535.4830				22453.0000
	2739	6.1918	1	230.1140				22432.0000
	2740	8.2166	1	186.1199				22404.0000
	2741	13.1833	1	255.2936				22392.0000
	2742	0.0330	1	157.9897				22269.0000
	2743	8.2021	1	246.0850				22269.0000
	2744	7.3432	1	195.0396				22252.0000
	2745	6.7299	1	212.0597				22202.0000
	2746	10.8205	10	1539.0073				22156.0000
	2747	13.6334	1	261.1738				22117.0000
	2748	0.1780	1	210.1014				22086.0000
	2749	7.9847	1	246.0851				22074.0000
	2750	15.8451	1	196.1107				22051.0000
	2751	9.9454	1	324.1564				22030.0000
	2752	13.8949	1	261.1737				21941.0000
	2753	19.6567	1	240.0158				21778.0000
	2754	10.6012	1	304.1511				21769.0000
	2755	16.3814	1	150.0707				21740.0000
	2756	14.0842	1	593.5246				21709.0000
	2757	16.7002	1	194.1162				21703.0000
	2758	9.0452	10	1539.0085				21480.0000
	2759	12.9074	1	330.2031				21425.0000
	2760	19.3234	1	150.0708				21416.0000
	2761	10.7190	1	199.1219				21397.0000
	2762	9.3206	1	189.1009				21377.0000
	2763	7.4302	1	223.1218				21356.0000
	2764	14.0552	1	525.4252				21267.0000
	2765	14.8721	1	199.1946				21237.0000
	2766	16.5988	1	266.2617				21161.0000
	2767	6.8772	1	240.0983				21088.0000
	2768	12.6609	1	342.2894				21070.0000
	2769	18.1206	1	227.2255				21040.0000
	2771	7.6930	1	246.0851				21003.0000
	2770	16.2220	1	150.0706				21003.0000
	2772	10.2969	1	223.1218				20997.0000
	2773	15.1185	1	266.2620				20982.0000
	2774	7.1526	1	189.0496				20976.0000
	2775	19.1061	1	207.0938				20927.0000
	2776	13.6043	1	189.1538				20917.0000
	2777	6.1049	1	541.2878				20773.0000
	2778	5.8150	1	194.1161				20758.0000
	2779	10.1356	1	183.9823				20728.0000
	2780	7.4592	1	297.0749				20594.0000
	2781	13.2703	1	582.4815				20590.0000
	2782	17.2074	1	224.0845				20579.0000
	2783	15.7437	10	1539.0080				20455.0000
	2784	6.9786	1	178.0573				20240.0000
	2785	13.1978	1	181.1838				20239.0000
	2786	9.9744	1;2	314.1061				20162.0000
	2787	8.0862	1	183.0906				20149.0000
	2788	17.9467	1	150.0707				20136.0000
	2789	12.4434	1	203.1319				20135.0000
	2790	19.1785	1	254.2254				20082.0000
	2791	13.1978	1	178.0573				20036.0000
	2792	7.7654	1	223.1218				19950.0000
	2793	7.5896	1	322.1406				19896.0000
	2794	13.3719	1	278.2499				19876.0000
	2795	6.2063	1	376.0902				19651.0000
	2796	6.9931	1	274.0425				19569.0000
	2797	7.1526	1	297.0749				19567.0000
	2798	12.4434	1	261.1740				19566.0000
	2799	15.0896	1	196.1108				19542.0000
	2800	5.8875	1	246.0847				19541.0000
	2801	13.1108	1	272.1611				19501.0000
	2802	14.3776	1	199.9658				19448.0000
	2803	7.6041	1	149.9942				19375.0000
	2804	9.7555	1	149.9941				19364.0000
	2805	13.8513	1	187.1580				19333.0000
	2806	6.8627	1	186.1198				19311.0000
	2807	10.3983	1	194.1793				19141.0000
	2808	7.1091	1	246.0851				19074.0000
	2809	8.0281	1	297.0747				19012.0000
	2810	18.6713	1	266.2617				19001.0000
	2811	19.5843	1	240.0159				18904.0000
	2812	19.9466	1	237.0800				18813.0000
	2813	6.2498	2	492.1699				18775.0000
	2814	13.0524	1	189.1536				18724.0000
	2815	13.6769	4	851.9059				18621.0000
	2816	9.6540	1	223.1220				18576.0000
	2817	6.7589	1	246.0854				18491.0000
	2818	6.2933	1	149.9941				18453.0000
	2819	6.7750	1	178.0572				18330.0000
	2820	6.5125	1	149.9941				18274.0000
	2821	9.5670	1	440.2917				18242.0000
	2822	6.1918	1	262.0799				18211.0000
	2823	6.7750	1	223.1218				18173.0000
	2824	6.3223	1	246.0427				18156.0000
	2825	13.1398	1	456.3447				18076.0000
	2826	18.3380	9	1745.6080				17965.0000
	2827	13.4303	1	181.0746				17933.0000
	2828	14.3631	1	183.1994				17730.0000
	2829	7.9991	1	296.1248				17718.0000
	2830	6.3368	1	297.0751				17621.0000
	2831	7.1091	1	199.9660				17615.0000
	2832	16.9901	1	150.0708				17610.0000
	2833	7.1816	1	270.2684				17380.0000
	2834	7.0802	1	207.0937				17305.0000
	2835	14.1569	1	194.1792				17141.0000
	2836	11.1538	1	238.1426				17124.0000
	2837	8.2601	1	223.1219				17102.0000
	2838	13.3429	6	905.5834				17014.0000
	2839	9.9454	1	223.1221				16950.0000
	2840	12.6899	1	217.1477				16776.0000
	2841	6.6574	2	299.9883				16714.0000
	2842	6.2643	1	242.1640				16692.0000
	2843	7.0076	1	324.1124				16675.0000
	2844	12.7334	9	1934.7626				16434.0000
	2845	6.4545	1	297.0751				16421.0000
	2846	14.2459	1	456.3444				16266.0000
	2847	6.6719	1	207.0936				16264.0000
	2848	13.9384	1	272.1609				16241.0000
	2849	14.2024	1	278.2499				16114.0000
	2850	13.6479	1	175.0852				15921.0000
	2851	11.0958	1	183.9822				15920.0000
	2852	12.7479	1	272.1606				15733.0000
	2853	8.1586	1	298.2521				15471.0000
	2854	9.9164	1	297.0748				15337.0000
	2855	13.6769	1	194.1791				15126.0000
	2856	6.9496	1	262.0797				15090.0000
	2857	12.9799	1	187.9721				15036.0000
	2858	13.6914	1	278.2500				14831.0000
	2859	13.0958	5	754.6533				14826.0000
	2860	9.7849	6	947.5264				14644.0000
	2861	7.7364	1	225.0025				14462.0000
	2862	13.0088	1	178.0572				14295.0000
	2863	13.5463	1	187.0639				14156.0000
	2864	6.8475	1	150.0708				13977.0000
	2865	13.2848	1	184.1219				13907.0000
	2866	14.4211	1	173.1209				13570.0000
	2867	13.4883	1	194.1792				13416.0000
	2868	8.2311	1	294.1091				13388.0000
	2869	14.1569	1	178.1477				12735.0000
	2870	14.2314	1	303.8879				12424.0000
	2871	13.3138	1	194.1793				11737.0000
	2872	13.9968	1	182.1791				9391.0000
