## Supplementary material for "Rhizobial enzyme reveals pH-driven catalytic switching and ʟ-amino acid incorporation by ʟ,ᴅ-transpeptidases": File S1. Muropeptide Quantifications: D2-1.csv

Metadata	ID	RT (min)	Charge	Obs (Da)	Theo (Da)	Delta (ppm)	Inferred structure	Intensity	Inferred structure (best match)	Intensity (best match)	Total Intensity	Structure	Consolidated Intensity	Abundance (%)	Consolidated RT (min)	Consolidated Theo (Da)	Consolidated Delta (ppm)
file : D2-1.ftrs	1	4.4377	1;2	941.4059	941.4077	-1.9434	gm-AEJA|1	1488861696.0000	gm-AEJA|1	1488861696.0000	2027175340.0000	gm-AEJA|1	1489009857.0000	73.4524	4.4400	941.4077	-1.9000
masses_file : 20 Amino Acid Mix.csv	13	5.6683	1;2	969.4391	969.4390	0.1389	gm-AEJV|1	202588048.0000	gm-AEJV|1	202588048.0000		gm-AEJV|1	202716269.0000	9.9999	5.6700	969.4390	0.1000
rt_window : 0	30	3.9457	1;2	1007.4310	1007.4295	1.4926	gm-AEJH|1	43588860.0000	gm-AEJH|1	43588860.0000		gm-AEJH|1	43802447.0000	2.1608	3.9500	1007.4295	1.5000
modifications : []	31	4.6257	1;2	973.3816	973.3798	1.8899	gm-AEJC|1	42197832.0000	gm-AEJC|1	42197832.0000		gm-AEJC|1	42197832.0000	2.0816	4.6300	973.3798	1.9000
ppm : 10	33	4.1918	1;2	957.4054	957.4026	2.9060	gm-AEJS|1	39190852.0000	gm-AEJS|1	39190852.0000		gm-AEJS|1	39190852.0000	1.9333	4.1900	957.4026	2.9000
consolidation_ppm : 10	42	7.8010	1;2	1017.4396	1017.4390	0.5992	gm-AEJF|1	28069114.0000	gm-AEJF|1	28069114.0000		gm-AEJF|1	28069114.0000	1.3846	7.8000	1017.4390	0.6000
version : 1.4.0	43	4.3510	1;2	971.4203	971.4183	2.0957	gm-AEJT|1	27641322.0000	gm-AEJT|1	27641322.0000		gm-AEJT|1	27641322.0000	1.3635	4.3500	971.4183	2.1000
	45	4.3799	1;2	999.4157	999.4132	2.4986	gm-AEJE|1	26585446.0000	gm-AEJE|1	26585446.0000		gm-AEJE|1	26585446.0000	1.3115	4.3800	999.4132	2.5000
	46	4.2497	1;2	985.4004	985.3975	2.9819	gm-AEJD|1	25851632.0000	gm-AEJD|1	25851632.0000		gm-AEJD|1	25851632.0000	1.2753	4.2500	985.3975	3.0000
	51	5.6539	1;2	1001.4139	1001.4111	2.8232	gm-AEJM|1	22850466.0000	gm-AEJM|1	22850466.0000		gm-AEJM|1	22850466.0000	1.1272	5.6500	1001.4111	2.8000
	78	9.0636	1;2	1056.4510	1056.4499	1.0632	gm-AEJW|1	13823417.0000	gm-AEJW|1	13823417.0000		gm-AEJW|1	13823417.0000	0.6819	9.0600	1056.4499	1.1000
	80	6.2043	1;2	1033.4355	1033.4339	1.5679	gm-AEJY|1	13793540.0000	gm-AEJY|1	13793540.0000		gm-AEJY|1	13793540.0000	0.6804	6.2000	1033.4339	1.6000
	83	6.9581	1;2	983.4562	983.4547	1.5367	gm-AEJL|1	13095239.0000	gm-AEJL|1, gm-AEJI|1	13095239.0000		gm-AEJL|1, gm-AEJI|1	13095239.0000	0.6460	6.9600	983.4547	1.5000
	83	6.9581	1;2	983.4562	983.4547	1.5367	gm-AEJI|1	13095239.0000				gm-AEJQ|1	8977179.0000	0.4428	4.2500	998.4292	3.0000
	125	4.2497	1;2	998.4322	998.4292	2.9813	gm-AEJQ|1	8977179.0000	gm-AEJQ|1	8977179.0000		gm-AEJG|1	8158395.0000	0.4025	4.2500	927.3921	2.9000
	132	4.2497	1	927.3948	927.3921	2.8705	gm-AEJG|1	8158395.0000	gm-AEJG|1	8158395.0000		gm-AEJN|1	7147698.0000	0.3526	3.8900	984.4135	3.0000
	151	3.8878	1;2	984.4164	984.4135	2.9625	gm-AEJN|1	7147698.0000	gm-AEJN|1	7147698.0000		gm-AEJ|1	3940238.0000	0.1944	4.1600	870.3706	3.2000
	157	5.4079	3;1;2	1793.7737	1793.7677	3.3199	gm-AEJ=gm-AEJA (3-3)|2	6708098.0000	gm-AEJ=gm-AEJA (3-3)|2	6708098.0000		gm-AEJK|1	1773279.0000	0.0875	3.5500	998.4656	3.4000
	225	4.1629	1	870.3734	870.3706	3.2168	gm-AEJ|1	3940238.0000	gm-AEJ|1	3940238.0000		gm-AEJR|1	1458181.0000	0.0719	4.4100	1026.4717	2.9000
	427	3.5546	2	998.4690	998.4656	3.3727	gm-AEJK|1	1773279.0000	gm-AEJK|1	1773279.0000		gm-AEJ=gm-AEJA (3-3)|2	6708098.0000	0.3309	5.4100	1793.7677	3.3000
	478	4.4088	1;2	1026.4747	1026.4717	2.9274	gm-AEJR|1	1458181.0000	gm-AEJR|1	1458181.0000		gm-AEJ=gm-AEJV (3-3)|2	157348.0000	0.0078	6.8300	1821.7990	4.4000
	1222	3.2647	2	1007.4337	1007.4295	4.1584	gm-AEJH|1	213587.0000	gm-AEJH|1	213587.0000		gm-AEJ=gm-AEJW (3-3)|2	100366.0000	0.0050	4.9700	1908.8099	-3.6000
	1416	6.8277	2	1821.8070	1821.7990	4.3804	gm-AEJ=gm-AEJV (3-3)|2	157348.0000	gm-AEJ=gm-AEJV (3-3)|2	157348.0000		gm-AEJ=gm-AEJE (3-3)|2	65284.0000	0.0032	5.2000	1851.7732	4.5000
	1567	6.5086	2	969.4431	969.4390	4.2805	gm-AEJV|1	128221.0000	gm-AEJV|1	128221.0000		gm-AEJ=gm-AEJQ (3-3)|2	43952.0000	0.0022	5.0200	1850.7892	2.6000
	1760	4.9731	3;2	1908.8030	1908.8099	-3.6400	gm-AEJ=gm-AEJW (3-3)|2	100366.0000	gm-AEJ=gm-AEJW (3-3)|2	100366.0000		gm-AEJ=gm-AEJL (3-3)|2, gm-AEJ=gm-AEJI (3-3)|2	17889.0000	0.0009	7.9000	1835.8147	3.0000
	1765	5.7406	1;2	941.4113	941.4077	3.8127	gm-AEJA|1	98613.0000	gm-AEJA|1	98613.0000
	2087	5.2050	2	1851.7815	1851.7732	4.4647	gm-AEJ=gm-AEJE (3-3)|2	65284.0000	gm-AEJ=gm-AEJE (3-3)|2	65284.0000
	2314	6.3637	2	941.4122	941.4077	4.7853	gm-AEJA|1	49548.0000	gm-AEJA|1	49548.0000
	2400	5.0165	2	1850.7940	1850.7892	2.6155	gm-AEJ=gm-AEJQ (3-3)|2	43952.0000	gm-AEJ=gm-AEJQ (3-3)|2	43952.0000
	2975	7.9024	2	1835.8203	1835.8147	3.0428	gm-AEJ=gm-AEJL (3-3)|2	17889.0000	gm-AEJ=gm-AEJL (3-3)|2, gm-AEJ=gm-AEJI (3-3)|2	17889.0000
	2975	7.9024	2	1835.8203	1835.8147	3.0428	gm-AEJ=gm-AEJI (3-3)|2	17889.0000
	2	5.5236	1	187.0634				1467561600.0000
	3	4.2208	1	165.0790				961601664.0000
	4	5.5236	1	204.0902				757896960.0000
	5	8.6146	1	226.0779				642449024.0000
	6	8.5857	1	244.0885				627092608.0000
	7	1.2810	1	214.0091				519630016.0000
	8	4.4377	1;2	738.3292				445619488.0000
	9	2.3083	1	181.0740				330347264.0000
	10	8.5712	1	488.1764				317638464.0000
	11	11.7125	1	185.2147				240202720.0000
	12	11.8572	1	157.1468				229385344.0000
	14	2.3083	1	164.0475				162420880.0000
	15	4.4666	1	203.0800				148595088.0000
	16	8.6146	1	510.1588				146049744.0000
	17	1.2376	1	174.1121				141266896.0000
	18	11.7704	1	504.4043				132559400.0000
	19	2.0189	1	288.0462				120432200.0000
	20	11.7559	1	375.2529				116681592.0000
	21	1.6861	1	149.0511				108681080.0000
	22	8.6146	1	266.0707				83629392.0000
	23	5.5236	1	169.0533				76976224.0000
	24	4.4955	1	698.2881				60565908.0000
	25	4.4377	2	2824.2335				50866772.0000
	26	8.6291	1	770.2135				50500592.0000
	27	4.4088	1;2;3	979.3566				47547576.0000
	28	2.0478	1	248.0537				46347044.0000
	29	1.2376	1	235.9916				44399824.0000
	32	1.2376	1	155.0699				41712800.0000
	34	1.1653	1	429.9079				35651556.0000
	35	11.6256	1	334.1362				35625588.0000
	36	4.4377	3	4707.0543				33996924.0000
	37	4.4377	3	3765.6441				32072066.0000
	38	2.0189	1	170.0559				31555646.0000
	39	1.8598	1	348.1289				31347238.0000
	40	5.5525	1	408.1814				30042894.0000
	41	4.1918	1;2	1092.3869				28353044.0000
	44	5.5236	1	158.0850				27352486.0000
	47	5.6683	1;2	766.3623				25183616.0000
	48	1.1653	1	361.9206				24811410.0000
	49	4.4522	3;4	6589.8728				24380738.0000
	50	1.1798	1	565.8830				23534084.0000
	52	1.2376	1	450.0014				22384298.0000
	53	1.3389	1	406.0373				21018208.0000
	54	1.1653	1	701.8589				20872636.0000
	55	1.8598	1;2	614.0292				20380400.0000
	56	1.1798	1	497.8957				20265860.0000
	57	1.5124	1	309.1068				19877136.0000
	58	11.7704	1	420.3115				19716686.0000
	59	0.9626	1	171.0516				18727842.0000
	60	1.1798	1	633.8710				18636450.0000
	61	5.6972	3;1;2	1007.3891				18622418.0000
	62	5.3209	1;3;2	1864.8065				18197380.0000
	63	11.7125	1	344.2395				18130040.0000
	64	1.1653	1	769.8465				18047298.0000
	65	11.7559	1	397.2356				17942724.0000
	66	4.4955	2	2581.1097				17704096.0000
	67	4.6257	1;2	770.3030				17642034.0000
	68	1.3099	1	218.0767				17467680.0000
	69	8.6725	1;2	374.0840				17288994.0000
	70	6.9146	1	216.0905				17252570.0000
	71	8.8607	1	198.0834				17203276.0000
	72	1.1653	1	837.8342				16522093.0000
	73	8.6580	1;2	526.1243				16373259.0000
	74	4.4233	3;1;2	963.3959				15400757.0000
	75	1.2521	1	642.0286				15133828.0000
	76	11.0869	1	240.0938				14870983.0000
	77	2.1635	1;2	397.1592				13982318.0000
	79	1.2521	1	428.0194				13794521.0000
	81	1.8743	1;2	422.0025				13714866.0000
	82	11.0869	1	258.1044				13109180.0000
	84	8.6580	1	228.0741				13069923.0000
	85	1.3967	1	471.9833				12937083.0000
	86	4.5967	1;2	372.2500				12898287.0000
	87	1.2087	1	347.9440				12701793.0000
	88	1.2087	1	199.0345				12489130.0000
	89	1.3533	1	177.0523				12371079.0000
	90	1.2232	1	257.9740				12294100.0000
	91	3.5980	1	202.0823				12051959.0000
	92	4.6257	3;1;2	1011.3299				12019378.0000
	93	7.8010	3;1;2	1055.3878				11966404.0000
	94	1.2376	1	664.0109				11771285.0000
	95	2.0478	1;2	570.0760				11558745.0000
	96	11.7704	1	392.2804				11551993.0000
	97	4.1340	1	187.0617				11400269.0000
	98	8.5857	1	183.0725				11243436.0000
	99	5.5525	1	650.2186				11242578.0000
	100	1.1653	1	905.8216				11214052.0000
	101	4.5967	1	369.2027				11183372.0000
	102	1.1509	1	196.0947				11065753.0000
	103	7.8010	1;2	814.3618				11029995.0000
	104	4.3510	3;1;2	1009.3681				10925939.0000
	105	4.6835	1;2	358.2342				10883900.0000
	106	11.6981	1	326.2290				10869486.0000
	107	1.2521	1	856.0383				10825268.0000
	108	1.1364	1	691.8300				10551568.0000
	109	1.1220	1	190.0703				10425078.0000
	110	4.3654	1;2	768.3415				10328886.0000
	111	1.5414	1	329.0870				10177054.0000
	112	11.7125	1	342.2239				10166473.0000
	113	4.4666	1	941.9112				10122085.0000
	114	1.2087	1	415.9318				9970334.0000
	115	1.1364	1	759.8179				9767637.0000
	116	4.0181	1	268.0480				9559719.0000
	117	1.1364	1	623.8421				9546033.0000
	118	1.2232	1	419.8796				9503588.0000
	119	4.3799	3;1;2	1037.3635				9448174.0000
	120	4.5100	1;2	720.2705				9434426.0000
	121	4.3654	1;2	796.3364				9238782.0000
	122	4.5389	2	736.2358				9171658.0000
	123	1.6282	1	192.0276				9148339.0000
	124	1.2521	1	878.0201				9046780.0000
	126	7.4515	1	261.1849				8850923.0000
	127	4.7124	1;2	458.2507				8614066.0000
	128	4.4233	1	1883.4905				8550887.0000
	129	4.7558	1	388.2450				8434451.0000
	130	4.4233	1	1883.1554				8368072.0000
	131	4.5245	1	165.0797				8353620.0000
	133	4.5534	1;2	604.2721				8116492.0000
	134	1.1364	1	827.8054				8039897.0000
	135	4.6546	1	404.2221				7997856.0000
	136	2.3518	1	347.0643				7993510.0000
	137	4.5534	1	244.0932				7904726.0000
	138	4.1485	1	533.1857				7744969.0000
	139	4.4233	2	1920.7672				7698134.0000
	140	1.2376	1	685.9930				7625727.0000
	141	1.1798	1	973.8092				7575927.0000
	142	2.2794	1	203.0566				7516937.0000
	143	1.1364	1	555.8543				7513812.0000
	144	1.2376	1	900.0022				7488006.0000
	145	11.7993	1	328.2446				7471396.0000
	146	1.2232	1	168.0883				7465847.0000
	147	1.2521	1	1092.0295				7432375.0000
	148	2.0333	1;2	496.0396				7424717.0000
	149	4.5678	1;2	330.2281				7381731.0000
	150	8.6146	1	373.2411				7378022.0000
	152	4.6979	1	344.2187				7130050.0000
	153	8.6146	1	1014.3013				6783215.0000
	154	1.2521	1	1070.0473				6772205.0000
	155	4.5823	1	461.2138				6765561.0000
	156	2.0622	1;2	836.1418				6731387.0000
	158	1.6282	1	156.0064				6669382.0000
	159	5.6683	2	2908.3275				6659858.0000
	160	1.1364	1	895.7928				6618223.0000
	161	1.1653	1	176.0182				6572849.0000
	162	0.8758	1	268.0479				6456897.0000
	163	6.9581	1;2	780.3776				6411699.0000
	164	4.7413	1	182.1427				6337313.0000
	165	6.5233	1;2	305.1750				6335360.0000
	166	4.1918	1	979.3876				6274348.0000
	167	6.2043	3;1;2	1071.3838				6163670.0000
	168	4.9441	1	238.1691				6151077.0000
	169	11.0869	1	280.0865				6136892.0000
	170	12.0310	1	254.2366				6121409.0000
	171	6.9726	3;1;2	1021.4038				6117606.0000
	172	1.2521	1	325.9618				6087379.0000
	173	4.5245	1;2	959.3670				5995347.0000
	174	4.5823	1;2	415.2559				5985589.0000
	175	2.6270	1	202.0824				5978441.0000
	176	7.8010	1	203.0801				5871212.0000
	177	1.2376	1	1114.0115				5844840.0000
	178	11.6256	1	316.1258				5762435.0000
	179	4.5967	1	259.1906				5700649.0000
	180	11.7993	1	189.1536				5652084.0000
	181	4.6257	1	489.2088				5560522.0000
	182	6.5233	1	327.1571				5395090.0000
	183	9.0636	3;1;2	1094.4004				5377908.0000
	184	4.6257	1	220.0858				5349584.0000
	185	1.8743	1	514.0498				5336386.0000
	186	1.1653	1	284.9825				5316538.0000
	187	1.2376	1	156.1633				5138801.0000
	188	11.8572	1	270.1817				5117206.0000
	189	4.0181	1	160.0228				4993364.0000
	190	8.5857	1	490.1741				4918011.0000
	191	11.7704	1	474.3586				4913696.0000
	192	14.5586	1	294.2812				4902717.0000
	193	4.7413	1;2	969.4061				4898214.0000
	194	11.9440	1	171.1628				4893100.0000
	195	2.2938	1	362.1491				4883223.0000
	196	0.8758	1	160.0227				4877759.0000
	197	2.6270	1	214.0096				4825064.0000
	198	5.4802	1	334.0856				4784449.0000
	199	4.6112	1;2	473.2869				4694328.0000
	200	1.2232	1	1041.7966				4680081.0000
	201	6.2043	1;2	830.3574				4675016.0000
	202	4.1918	2	1130.3342				4615222.0000
	203	11.8427	1	186.9939				4544411.0000
	204	7.2625	1	370.2227				4482003.0000
	205	4.5967	1;2	431.1821				4473500.0000
	206	8.5568	1	165.0618				4387665.0000
	207	4.3365	1	339.1919				4384518.0000
	208	1.5414	1	320.1231				4356816.0000
	209	12.0164	1	199.1944				4334957.0000
	210	1.1220	1	749.7892				4302196.0000
	211	1.1220	1	681.8016				4298645.0000
	212	4.1774	1;2	995.3525				4292888.0000
	213	11.7125	1	324.2133				4270997.0000
	214	4.3365	1;2	899.4007				4248302.0000
	215	4.2786	1	317.1601				4229387.0000
	216	1.9321	1	322.0224				4199062.0000
	217	5.6683	3;1;2	991.4247				4124115.0000
	218	3.9167	1;3;2	1022.3634				4083053.0000
	219	1.2376	1	1135.9937				4076990.0000
	220	1.4545	1	295.0913				4074600.0000
	221	1.1509	1	963.7804				4070412.0000
	222	4.5678	1	260.0840				4056696.0000
	223	12.2774	1;2	394.3567				4049663.0000
	224	1.1220	1	817.7770				4035571.0000
	226	14.5007	1	183.9791				3925129.0000
	227	3.9457	1;2	804.3533				3897086.0000
	228	6.4507	1	513.2558				3884114.0000
	229	5.6683	2	1976.8309				3857633.0000
	230	4.6257	1;2	487.2774				3853853.0000
	231	1.9466	1;2	688.0668				3821505.0000
	232	12.1034	1	238.2417				3804432.0000
	233	4.5245	1	403.1872				3797852.0000
	234	1.1220	1	266.9719				3793332.0000
	235	4.5678	1;2	356.2439				3779412.0000
	236	1.6282	1	384.0554				3749802.0000
	237	9.0781	1;2	853.3732				3711651.0000
	238	8.6291	1	754.2334				3711397.0000
	239	1.9176	1	414.0702				3700898.0000
	240	4.4666	1	176.0005				3697647.0000
	241	2.4678	1	170.0562				3678933.0000
	242	14.5586	1	151.1367				3651614.0000
	243	4.5678	1	272.1495				3620657.0000
	244	1.1943	1	613.8133				3578453.0000
	245	3.9167	1	260.0882				3577077.0000
	246	4.1485	1	295.0746				3560100.0000
	247	4.4377	1	516.2562				3555232.0000
	248	5.2774	3;4;2	1902.7586				3545323.0000
	249	4.6546	1	202.1326				3534781.0000
	250	4.7847	1;2	697.3428				3523090.0000
	251	1.8164	1	321.0708				3512727.0000
	252	11.9440	1	203.1317				3505346.0000
	253	19.9829	1	268.0479				3479988.0000
	254	19.5915	1	160.0226				3434324.0000
	255	8.5857	1	358.1063				3429687.0000
	256	11.7125	1	358.2190				3382110.0000
	257	2.3373	1	581.1702				3378450.0000
	258	11.0724	1	194.0497				3369539.0000
	259	4.3075	1	635.1718				3344918.0000
	260	5.6683	1	969.9438				3329015.0000
	261	5.4946	2	1262.4894				3325232.0000
	262	8.5857	1;2	358.1063				3294216.0000
	263	3.5401	1	323.0363				3293798.0000
	264	2.3228	1	176.0005				3286917.0000
	265	2.0478	1	202.0485				3280138.0000
	266	3.9023	1;2	781.3370				3270633.0000
	267	11.5242	1	426.1778				3240641.0000
	268	4.7413	1;2	766.3265				3239366.0000
	269	8.8897	1	268.0667				3215069.0000
	270	2.0189	1	554.0983				3209729.0000
	271	5.5669	1	226.0728				3179733.0000
	272	1.2376	1	410.1042				3175386.0000
	273	4.4955	1	242.0734				3173901.0000
	274	1.2521	1	583.9352				3173557.0000
	275	1.1798	1	538.9723				3172690.0000
	276	2.1201	1	268.0481				3166349.0000
	277	14.6020	1	168.9833				3146029.0000
	278	4.2641	3;1;2	1023.3476				3131454.0000
	279	11.7559	1	476.3742				3130659.0000
	280	11.8138	1	278.2255				3127245.0000
	281	4.5100	1	1639.6972				3104259.0000
	282	1.1220	1	885.7646				3085713.0000
	283	2.2504	1	447.1393				3076450.0000
	284	7.1031	1	327.0942				3054002.0000
	285	1.6572	1	312.0461				3046546.0000
	286	1.3822	1	209.0544				3009153.0000
	287	5.5525	1	446.1284				3003308.0000
	288	2.0912	1	220.0856				2974451.0000
	289	1.6282	1	209.0544				2968177.0000
	290	1.7006	1	341.0794				2967785.0000
	291	6.0885	1	260.1247				2963776.0000
	292	4.2208	1	368.1064				2939296.0000
	293	7.0886	1;2	435.1070				2936874.0000
	294	11.0869	1;2	388.0995				2927987.0000
	295	1.9610	1	480.0617				2886535.0000
	296	8.4120	1	268.0668				2883754.0000
	297	11.7559	1	448.3427				2835790.0000
	298	1.1509	1	1031.7676				2831831.0000
	299	1.1364	1	761.8151				2803386.0000
	300	11.9295	1	234.1627				2800690.0000
	301	1.2521	1	816.1410				2792105.0000
	302	14.5152	1	153.9836				2786311.0000
	303	4.7992	1	416.2403				2783287.0000
	304	5.6683	2	2940.2992				2780473.0000
	305	2.5402	1	329.0539				2770707.0000
	306	8.7738	1	361.0789				2759071.0000
	307	3.5401	1	336.1409				2757755.0000
	308	5.5236	1	854.3092				2757645.0000
	309	1.1220	1	751.7864				2756633.0000
	310	3.9457	3;2	1045.3805				2742732.0000
	311	1.1220	1	819.7735				2733569.0000
	312	1.1364	1	693.8269				2721759.0000
	313	4.5967	1	331.1758				2709011.0000
	314	4.1485	1	460.1541				2702228.0000
	315	8.4845	1;2	323.0628				2692706.0000
	316	8.8607	1	246.0850				2689681.0000
	317	4.6112	1	271.1655				2682672.0000
	318	8.5568	1	187.5436				2681686.0000
	319	2.4098	1	311.0694				2662168.0000
	320	7.1901	1	304.1509				2655158.0000
	321	11.8861	1	326.0720				2653809.0000
	322	4.5389	1	289.1649				2623907.0000
	323	1.3822	1	408.0136				2623810.0000
	324	3.9023	1	203.0802				2618437.0000
	325	8.7738	1	339.0967				2617597.0000
	326	1.2087	1	1109.7847				2616030.0000
	327	1.2666	1	834.0564				2615295.0000
	328	1.9755	1;2	762.1038				2614292.0000
	329	2.6270	1;2	322.0224				2597755.0000
	330	14.5441	1	181.9786				2596462.0000
	331	2.6270	1	414.0701				2592312.0000
	332	14.3993	1	186.9938				2588537.0000
	333	4.4522	2	1677.6471				2584181.0000
	334	1.9032	1;2	551.0449				2584084.0000
	335	5.1760	1	175.0675				2577493.0000
	336	5.6828	2	2142.9738				2572913.0000
	337	11.8138	1	296.2361				2569594.0000
	338	11.8572	1	248.1996				2564816.0000
	339	4.7413	1;2	370.2235				2551728.0000
	340	11.9440	1	197.1787				2539622.0000
	341	7.8010	3;1;2	1039.4115				2533485.0000
	342	4.5823	1	287.1968				2528668.0000
	343	4.7847	1	243.1592				2517309.0000
	344	8.7015	1	776.2314				2517128.0000
	345	1.0641	1	470.9348				2502366.0000
	346	1.4545	1	311.0765				2491748.0000
	347	4.7124	1;2	631.3317				2489515.0000
	348	1.1943	1	615.8102				2475121.0000
	349	1.1798	1	529.9721				2468824.0000
	350	1.1364	1	421.8764				2466637.0000
	351	10.3724	1	280.0867				2462663.0000
	352	1.1364	1	625.8389				2452583.0000
	353	4.1918	1;2	1114.3685				2438757.0000
	354	4.6546	1;2	384.2138				2434404.0000
	355	4.7413	3;1;2	1007.3536				2431220.0000
	356	4.4522	1	402.2243				2426590.0000
	357	4.5967	1;2	544.2992				2425096.0000
	358	1.1220	1	683.7983				2412688.0000
	359	4.5967	1	401.2291				2383977.0000
	360	4.2063	2	2049.7914				2382840.0000
	361	5.6683	1	798.3348				2380069.0000
	362	4.6401	3;2	995.3512				2373485.0000
	363	14.9935	1	208.0534				2366424.0000
	364	5.0600	1	216.0983				2363180.0000
	365	4.6546	1	478.1817				2355038.0000
	366	2.0767	1;2	396.0596				2352466.0000
	367	5.1180	1;2	421.0919				2349133.0000
	368	4.5967	1;2	588.2887				2326056.0000
	369	8.4120	1	180.0792				2306154.0000
	370	5.5380	1	634.2408				2305505.0000
	371	1.2232	1	488.9454				2298876.0000
	372	11.7848	1	294.2206				2290882.0000
	373	5.1180	1	313.0788				2281936.0000
	374	1.8164	1	151.0473				2266197.0000
	375	4.3654	1	374.2289				2247604.0000
	376	11.6401	1	340.2084				2239409.0000
	377	11.9440	1	228.2209				2229969.0000
	378	8.5568	2	466.1313				2228117.0000
	379	11.6691	1	217.1488				2224557.0000
	380	8.4989	1	776.2317				2217384.0000
	381	14.5007	1	166.0063				2199870.0000
	382	9.0781	1	203.0802				2197263.0000
	383	8.5568	1;2	323.0629				2197032.0000
	384	8.6146	1	512.1549				2195553.0000
	385	1.8743	1	258.0861				2181299.0000
	386	11.7848	1	384.2712				2180802.0000
	387	11.6546	1	278.1140				2140139.0000
	388	12.0164	1	289.1358				2138481.0000
	389	5.6539	2	1039.3617				2130960.0000
	390	1.9610	1	395.1078				2116599.0000
	391	4.4666	1;2	501.2927				2109893.0000
	392	5.4513	2	1997.8631				2102730.0000
	393	5.1180	1	291.0968				2102173.0000
	394	4.3510	1	330.1593				2086622.0000
	395	4.1918	1	1092.8884				2084766.0000
	396	1.3533	1	153.0409				2072488.0000
	397	4.6546	1	417.2242				2065607.0000
	398	2.1201	1	330.1188				2062484.0000
	399	1.1798	1	606.9600				2046280.0000
	400	1.2376	1	1371.9852				2042881.0000
	401	11.9440	1	219.1055				2039765.0000
	402	8.7738	1;2	469.0917				2037170.0000
	403	4.4522	1	284.1608				2020278.0000
	404	11.8427	1	224.1898				2012381.0000
	405	1.9032	1	315.0577				2007544.0000
	406	8.5568	1	179.0532				2007061.0000
	407	1.1509	1	157.0857				1987277.0000
	408	11.6836	1	157.1473				1980203.0000
	409	1.2376	1	624.1133				1964223.0000
	410	0.5134	1	208.0535				1950609.0000
	411	1.2376	1	651.9233				1941985.0000
	412	12.1034	1	250.0404				1903200.0000
	413	1.2232	1	756.9022				1885844.0000
	414	4.7847	1	186.1378				1873474.0000
	415	5.9000	1	538.1758				1872881.0000
	416	11.6836	1	356.2035				1854863.0000
	417	11.5821	1	341.2580				1820212.0000
	418	1.1943	1	558.0148				1818146.0000
	419	5.0020	1	345.0510				1801475.0000
	420	4.8426	1	375.1657				1796251.0000
	421	4.5967	1	255.1705				1791870.0000
	422	14.5731	1	155.1681				1790279.0000
	423	9.9374	1	378.1080				1788632.0000
	424	1.8309	1;2	806.0575				1786119.0000
	425	2.6850	1	234.1127				1785104.0000
	426	2.8009	1	345.0489				1775675.0000
	428	1.1653	1	665.9835				1771557.0000
	429	2.1201	1	160.0228				1766248.0000
	430	11.8427	1	227.1894				1757426.0000
	431	5.4079	3;2	1831.7221				1738557.0000
	432	4.6835	1;2	602.3046				1737074.0000
	433	1.1798	1	742.9360				1736657.0000
	434	8.5568	2	466.1314				1732669.0000
	435	6.6248	1	252.1849				1726672.0000
	436	1.1075	1	809.7452				1724883.0000
	437	4.6401	1	444.2349				1723846.0000
	438	11.5821	1	168.1633				1715799.0000
	439	0.5279	1	171.0514				1700799.0000
	440	4.3654	3;1;2	993.3910				1686549.0000
	441	16.0384	1	159.0537				1684490.0000
	442	2.3518	1	592.1233				1681871.0000
	443	5.4946	2	1058.3990				1679123.0000
	444	11.8572	1	168.9833				1675249.0000
	445	1.2232	1	597.9957				1660854.0000
	446	7.5981	1	398.2294				1657339.0000
	447	3.9747	1	222.0426				1636902.0000
	448	1.7585	1	161.0113				1631359.0000
	449	11.6691	1	183.1995				1630899.0000
	450	11.5242	1	196.1109				1627765.0000
	451	2.1925	1	310.0291				1625352.0000
	452	4.7847	1;2	454.2562				1625128.0000
	453	11.7270	1	181.1837				1623176.0000
	454	12.0745	1	201.2100				1617009.0000
	455	8.3830	1	208.0679				1613101.0000
	456	1.1653	1	462.0212				1611140.0000
	457	11.9006	1	210.0800				1608061.0000
	458	4.5100	2	1377.5812				1607684.0000
	459	4.3944	1	1070.5613				1601198.0000
	460	1.8743	1	306.0449				1587792.0000
	461	0.8178	1	159.0537				1572382.0000
	462	5.8275	1	355.0919				1571341.0000
	463	4.6835	3;2	931.4763				1569880.0000
	464	10.8532	1	159.0503				1569225.0000
	465	1.2232	1	810.9230				1566141.0000
	466	5.0310	1	323.0690				1558386.0000
	467	8.5568	1	179.0532				1543814.0000
	468	11.6691	1	338.1929				1540770.0000
	469	1.1509	1	662.8505				1537557.0000
	470	4.1918	2	1036.3794				1526654.0000
	471	5.8420	1;2	485.0866				1520905.0000
	472	1.4401	1	428.0192				1517076.0000
	473	14.5586	1	296.2784				1516047.0000
	474	2.4678	1	363.0595				1486786.0000
	475	4.7124	1	397.1979				1486033.0000
	476	1.1798	1	801.9592				1480648.0000
	477	5.8275	1	377.0740				1459444.0000
	479	4.6401	1	546.2669				1457648.0000
	480	14.4428	1	229.8840				1457532.0000
	481	10.3724	1	240.0942				1453086.0000
	482	5.2919	1	268.0483				1446737.0000
	483	5.0165	1;2	453.0640				1446408.0000
	484	4.7413	1;2	445.2192				1442703.0000
	485	4.4955	1	897.4203				1439601.0000
	486	9.9374	1;2	508.1029				1437056.0000
	487	3.5401	1	193.0417				1435300.0000
	488	5.2050	1	207.0398				1428947.0000
	489	2.1925	1	235.9919				1427207.0000
	490	1.5993	1	163.0850				1427051.0000
	491	2.9892	1	171.0515				1424448.0000
	492	4.2931	2	776.2795				1413771.0000
	493	4.7413	1	362.1643				1413481.0000
	494	11.9585	1	181.0027				1407397.0000
	495	3.5836	1	171.0515				1399335.0000
	496	11.8861	1	298.1766				1398273.0000
	497	2.1925	1	392.1854				1394402.0000
	498	5.5525	1	149.0694				1389898.0000
	499	3.7285	1	159.0538				1387455.0000
	500	4.4377	2	884.4748				1386975.0000
	501	1.4545	1	436.9670				1383645.0000
	502	2.4098	1	492.1435				1382540.0000
	503	4.3799	3;1;2	1021.3868				1380927.0000
	504	9.9229	1	400.0900				1380600.0000
	505	9.5440	1	294.1090				1372378.0000
	506	1.9755	1	159.0537				1371965.0000
	507	11.4807	1	170.1427				1369484.0000
	508	11.7270	1	360.2346				1369188.0000
	509	9.4860	1	168.0694				1365885.0000
	510	1.8453	1	191.1529				1358979.0000
	511	4.3365	1	555.1676				1350857.0000
	512	1.1798	1	760.8971				1343591.0000
	513	11.7559	1	310.2157				1336706.0000
	514	14.6599	1	164.9763				1335694.0000
	515	12.7141	1	390.2781				1333394.0000
	516	4.6546	1	561.2775				1313810.0000
	517	1.1364	1	965.7777				1312974.0000
	518	4.2497	1	949.3778				1311233.0000
	519	6.2043	3;1;2	1055.4070				1309268.0000
	520	15.7486	1	149.0693				1302271.0000
	521	0.9047	1	222.0425				1301625.0000
	522	11.8572	1	208.1835				1299714.0000
	523	0.2088	1	149.0693				1299526.0000
	524	19.3867	1	171.0514				1298352.0000
	525	11.6546	2	480.3947				1289024.0000
	526	14.5007	1	213.9114				1288573.0000
	527	2.1925	1	431.2326				1281722.0000
	528	5.4368	1;2	1115.4277				1281367.0000
	529	14.6310	1	191.9729				1271449.0000
	530	4.5534	1	360.2023				1269827.0000
	531	19.0100	1	171.0514				1269737.0000
	532	2.1925	1	261.0900				1267252.0000
	533	4.8281	1	242.0777				1264286.0000
	534	8.4120	1	348.1773				1259475.0000
	535	4.5245	2	574.2984				1258560.0000
	536	6.1754	1	157.0746				1254578.0000
	537	5.7261	1	838.3317				1254208.0000
	538	2.2070	1	520.1897				1242993.0000
	539	2.8443	1	251.0839				1242570.0000
	540	4.3075	1	782.3209				1241548.0000
	541	5.2919	1	160.0230				1241529.0000
	542	13.3230	1	393.3406				1240663.0000
	543	1.8164	1	437.9748				1240511.0000
	544	4.6835	2	584.2942				1238175.0000
	545	8.3526	1	149.0693				1219694.0000
	546	10.3289	1;2	388.0999				1218768.0000
	547	4.3944	1	482.1667				1216955.0000
	548	4.3944	2	2142.9020				1213992.0000
	549	5.9434	1	327.1574				1207255.0000
	550	12.6706	1	229.2413				1206849.0000
	551	1.1364	1	793.8117				1202631.0000
	552	11.8138	1	291.1961				1193123.0000
	553	1.3389	1	307.0914				1188902.0000
	554	4.3220	1	591.2270				1188039.0000
	555	5.5525	1	149.0694				1184991.0000
	556	4.1918	2	2087.7396				1181566.0000
	557	4.3365	1	244.0933				1180513.0000
	558	14.1672	1	153.0109				1179727.0000
	559	4.0181	1	206.0650				1177079.0000
	560	4.6257	2	400.2340				1176762.0000
	561	9.3827	1;2	358.1065				1173493.0000
	562	2.8153	1	220.0858				1168371.0000
	563	11.6546	1	382.2168				1165050.0000
	564	5.3064	1	159.0539				1156287.0000
	565	1.5414	1	436.0052				1151266.0000
	566	7.0886	1	159.0538				1145195.0000
	567	10.2129	1	262.0786				1143932.0000
	568	2.3663	1	175.0851				1138007.0000
	569	5.6683	2	1970.8561				1133628.0000
	570	11.9440	1	266.2618				1132436.0000
	571	4.5534	1;2	471.2824				1132282.0000
	572	4.6979	1	432.2239				1130815.0000
	573	6.9871	3;1;2	1005.4270				1126656.0000
	574	4.7124	1	346.1868				1111285.0000
	575	8.2367	1	160.0229				1108121.0000
	576	2.0912	1	380.0820				1104662.0000
	577	4.7992	1	285.1450				1093208.0000
	578	1.1798	1	869.9107				1086413.0000
	579	11.0290	1	160.0228				1084408.0000
	580	4.6257	1	497.2617				1084272.0000
	581	9.3682	1;2	323.0629				1082489.0000
	582	18.4448	1	171.0514				1082464.0000
	583	9.0636	3;1;2	1078.4229				1071941.0000
	584	5.7840	1;2	923.3998				1071909.0000
	585	1.2521	1	515.9477				1069402.0000
	586	12.1034	1	227.2258				1067773.0000
	587	2.0622	2	1102.2048				1067301.0000
	588	1.5269	1	318.0575				1045187.0000
	589	4.2208	1	517.2082				1044876.0000
	590	14.4862	1	254.9383				1033480.0000
	591	4.0181	1	230.0776				1032266.0000
	592	8.6001	2	392.0948				1029950.0000
	593	17.2420	1	171.0514				1024578.0000
	594	4.7413	1;2	360.2026				1022377.0000
	595	1.8743	1	155.0701				1022198.0000
	596	14.9208	1	237.0070				1017707.0000
	597	11.9295	1	217.1474				1014627.0000
	598	4.6690	1	422.2298				1013100.0000
	599	11.7993	1	252.2099				1003757.0000
	600	11.0145	1	208.0536				1003560.0000
	601	12.1179	1	398.2507				1000517.0000
	602	1.8453	1	157.0745				1000217.0000
	603	1.3389	1	199.0467				993650.0000
	604	8.8897	1	187.0421				992190.0000
	605	4.5100	2	509.2618				987653.0000
	606	18.2129	1	171.0515				987501.0000
	607	5.2485	1	277.1802				987114.0000
	608	4.3654	1	160.0228				980344.0000
	609	11.9440	1	205.1837				979908.0000
	610	4.6546	1;2	518.2353				977733.0000
	611	4.5100	2	542.3313				975443.0000
	612	4.5823	1	376.1973				974100.0000
	613	7.0886	1	259.1066				971270.0000
	614	0.8758	1	206.0649				967619.0000
	615	4.5100	1;2	502.2402				966058.0000
	616	4.7847	1	257.1500				964583.0000
	617	4.4955	1;2	398.2295				958734.0000
	618	10.1694	1;2	416.1073				956245.0000
	619	4.5100	1	390.0790				956166.0000
	620	1.8164	1	598.0518				950472.0000
	621	4.6546	1	390.2133				945866.0000
	622	11.9730	1	204.0795				942718.0000
	623	4.5389	1	198.1378				941772.0000
	624	4.4233	1	569.2448				935756.0000
	625	5.3209	3;4;2	1886.7808				935582.0000
	626	11.7414	1	308.2475				932840.0000
	627	4.7124	1	159.0539				932409.0000
	628	17.8941	1	171.0514				925211.0000
	629	16.8789	1	171.0514				920679.0000
	630	14.5296	1	188.9945				918982.0000
	631	11.8716	1	208.1471				918238.0000
	632	11.7559	1	332.1975				917498.0000
	633	4.3799	1	159.0539				916588.0000
	634	4.6979	1;2	532.2879				913470.0000
	635	2.2504	1	603.0766				907943.0000
	636	2.6270	1;2	306.0449				905917.0000
	637	5.6972	2	1960.8562				903924.0000
	638	4.6112	1	599.2576				902597.0000
	639	2.5112	1	262.1039				900003.0000
	640	4.5534	1	301.1526				897515.0000
	641	8.2077	1	208.0536				897434.0000
	642	4.6112	1	321.1814				894158.0000
	643	2.0478	1	304.0207				892603.0000
	644	11.0869	1;2	337.0786				888811.0000
	645	9.5730	1	392.2040				888735.0000
	646	16.5601	1	171.0514				887465.0000
	647	4.5823	1	480.2327				885691.0000
	648	11.4517	1	250.0829				884171.0000
	649	3.2212	1	244.0934				883599.0000
	650	2.5547	1	531.1908				880128.0000
	651	4.5823	1	462.1989				879496.0000
	652	1.2232	1	165.0465				879217.0000
	653	14.4862	1	303.8893				879213.0000
	654	11.0869	1	372.1219				877031.0000
	655	2.1201	1	157.0857				875057.0000
	656	3.3226	1	480.1976				874104.0000
	657	1.9176	1	259.0377				871393.0000
	658	1.9466	1	343.0527				870475.0000
	659	4.5823	2	570.2783				869748.0000
	660	2.7140	1	360.0830				862782.0000
	661	11.9585	1	181.9785				857171.0000
	662	4.3365	1	492.0744				856871.0000
	663	5.7840	1	559.1819				851475.0000
	664	11.6691	1	322.2630				849964.0000
	665	1.2232	1	150.0776				848988.0000
	666	1.6282	1	768.1103				844715.0000
	667	5.9724	1	356.0324				841081.0000
	668	12.9605	1	303.2936				838408.0000
	669	4.3510	1;2	674.1023				834479.0000
	670	4.3654	1	260.0841				832588.0000
	671	11.8138	1	331.3251				830770.0000
	672	6.3348	1	204.0909				829356.0000
	673	19.9829	1	222.0425				827156.0000
	674	5.4223	1;2	1153.3756				825968.0000
	675	4.7413	1	389.1818				824010.0000
	676	2.0044	4	904.1722				821328.0000
	677	2.1925	1	153.0772				817701.0000
	678	5.4223	3;2	1815.7530				814399.0000
	679	11.8282	1	198.1740				813653.0000
	680	4.2063	2	965.3427				812512.0000
	681	5.9290	1;2	305.1754				802462.0000
	682	4.6112	1	434.2393				795542.0000
	683	14.4573	1	238.2418				794556.0000
	684	12.1469	1	241.2417				793212.0000
	685	4.5534	2	485.2870				793147.0000
	686	3.3226	1	347.0649				792729.0000
	687	12.1759	1	287.2471				791374.0000
	688	2.5981	1;2	422.0028				788391.0000
	689	11.3931	1	244.0892				788330.0000
	690	4.6112	1;2	531.2669				787760.0000
	691	11.9295	1	164.1206				779584.0000
	692	2.2070	1	450.0017				779188.0000
	693	4.7413	2	715.3648				779051.0000
	694	9.9374	1	332.1026				778065.0000
	695	8.9187	1	282.0449				776185.0000
	696	4.5534	2	1411.5036				771194.0000
	697	5.2919	1	157.1474				766647.0000
	698	11.8427	5	859.7485				766387.0000
	699	8.3685	1	198.0836				765691.0000
	700	3.7285	1	267.0979				763267.0000
	701	4.6257	1;2	465.2609				762474.0000
	702	7.5981	1	208.0538				762030.0000
	703	2.1635	1	502.0560				755879.0000
	704	14.4862	3;4	1990.0165				755292.0000
	705	4.5823	2	714.3211				747677.0000
	706	11.5387	1	396.1962				747033.0000
	707	3.7430	1	225.1487				746358.0000
	708	9.6600	1	180.0795				743705.0000
	709	2.0478	1	244.0891				741957.0000
	710	7.4219	1	218.1042				740786.0000
	711	0.5134	1	157.1473				740686.0000
	712	5.0600	1	198.1379				739023.0000
	713	4.0181	1	157.1474				735174.0000
	714	3.3226	1	360.1340				731568.0000
	715	6.4797	3;2	1892.8438				730359.0000
	716	14.4428	1	238.9608				728854.0000
	717	4.3654	1	999.9172				728518.0000
	718	2.0189	1	226.0786				725529.0000
	719	4.4377	1;2	1201.4939				724119.0000
	720	11.3931	1	372.1987				721754.0000
	721	5.7985	1	720.3206				721709.0000
	722	1.4401	2	461.2135				721287.0000
	723	5.8130	1	261.1852				717794.0000
	724	1.5848	1	392.9770				716852.0000
	725	7.5981	1;2	435.1075				711674.0000
	726	4.7124	2	629.3636				708657.0000
	727	2.0622	1	514.0499				708574.0000
	728	9.9809	1	206.1066				706263.0000
	729	2.8153	1	151.0501				702218.0000
	730	5.3934	1	323.0690				696424.0000
	731	4.6835	1;2	343.1661				696061.0000
	732	11.5242	1	414.2069				695160.0000
	733	4.5245	1;2	392.2444				693863.0000
	734	11.8427	1	220.0678				689179.0000
	735	8.6001	1	196.0475				688945.0000
	736	4.4811	1	225.1486				687844.0000
	737	7.0886	1	287.1017				686713.0000
	738	4.5967	1	185.0697				685962.0000
	739	2.6270	1	228.0255				684977.0000
	740	4.7413	1	273.1702				684830.0000
	741	5.2050	1;2	923.4015				683946.0000
	742	10.7373	1	436.2303				675262.0000
	743	8.6001	2	341.0735				671281.0000
	744	2.3083	1	762.2450				667563.0000
	745	2.1925	1	453.1178				665629.0000
	746	5.2340	1	244.0893				665294.0000
	747	1.2376	1	159.0537				664629.0000
	748	19.9974	1	206.0649				663263.0000
	749	1.8164	1	407.0194				662299.0000
	750	4.6257	2	743.4323				660883.0000
	751	1.7006	1	408.0221				659015.0000
	752	2.0333	1	406.0248				657316.0000
	753	15.6182	1	173.9469				656084.0000
	754	3.8878	1	208.0537				654615.0000
	755	12.4386	1	354.2760				654348.0000
	756	2.4967	1	565.1927				639380.0000
	757	12.2774	1	170.1426				638502.0000
	758	7.3205	1	222.0427				637359.0000
	759	5.8565	1	181.0748				636393.0000
	760	11.9730	1	233.0849				635135.0000
	761	12.0020	1	213.2101				634290.0000
	762	0.9481	1	165.0797				634163.0000
	763	1.6427	1	188.0669				633574.0000
	764	6.6103	1	208.0538				632466.0000
	765	8.5857	1	360.0947				630872.0000
	766	11.8427	1	506.3486				629922.0000
	767	11.8138	1	282.2569				629893.0000
	768	5.6683	1	156.0768				629236.0000
	769	3.9457	3;2	1029.4150				628269.0000
	770	6.9146	1	168.0695				627792.0000
	771	8.6001	1	360.1027				624217.0000
	772	9.3827	1	526.1249				623704.0000
	773	8.3830	1	246.0850				619718.0000
	774	2.3518	1	503.0969				618981.0000
	775	4.5823	2	481.2669				618358.0000
	776	2.1925	1	524.0384				617641.0000
	777	5.9869	1	167.0743				616832.0000
	778	4.6546	2	773.4064				616482.0000
	779	12.3209	1	791.6009				616129.0000
	780	12.1469	1	779.6304				614518.0000
	781	11.8282	1	250.1941				612748.0000
	782	5.3789	1	345.0510				612513.0000
	783	11.8427	1	293.2577				612303.0000
	784	12.5256	1	340.2602				607526.0000
	785	14.4862	1	151.9408				606521.0000
	786	4.6401	1	179.1173				606115.0000
	787	9.3682	2	466.1317				605925.0000
	788	6.1898	1	244.0893				605907.0000
	789	8.6725	1;2	621.1324				605529.0000
	790	3.3226	2	610.1928				603635.0000
	791	14.1817	1	186.9937				602388.0000
	792	6.3637	1	498.2826				601751.0000
	793	15.0080	1	244.0890				598974.0000
	794	11.5821	1	354.1881				598331.0000
	795	11.2318	1	182.0951				597594.0000
	796	11.4366	1	150.1049				596172.0000
	797	0.0765	1	244.0891				592474.0000
	798	2.7574	1	193.0418				589186.0000
	799	4.3510	1	698.2652				587092.0000
	800	1.8309	1	180.0429				584227.0000
	801	2.1635	1	576.0932				583041.0000
	802	11.6256	1	668.2721				581385.0000
	803	7.8010	3;2	1093.3363				581274.0000
	804	4.9006	1	222.0428				579685.0000
	805	5.3644	1	208.0539				575979.0000
	806	3.3226	1	502.1796				574827.0000
	807	4.7269	1	303.1807				567563.0000
	808	1.3099	1	266.0713				567189.0000
	809	11.6691	2	822.5992				565483.0000
	810	4.5100	1	406.1542				563177.0000
	811	1.6282	1	636.0120				563054.0000
	812	4.5534	1	236.0806				562445.0000
	813	14.4862	1	150.0289				561701.0000
	814	18.9955	1	258.0193				561351.0000
	815	2.1201	1	260.0881				560781.0000
	816	10.2854	1	368.1463				559998.0000
	817	2.1780	1	435.1072				559930.0000
	818	2.6270	1	226.0785				555789.0000
	819	6.6973	1	246.1016				554047.0000
	820	9.6310	1	210.1379				553336.0000
	821	11.6401	1	171.9496				552625.0000
	822	4.6401	1;2	587.3302				544931.0000
	823	0.9047	1	258.0193				543064.0000
	824	2.0189	1	165.0797				542106.0000
	825	12.4386	1	398.3023				541073.0000
	826	4.6690	1	474.2454				540711.0000
	827	2.1925	1	428.0196				540217.0000
	828	9.6890	1	222.0427				538132.0000
	829	5.9724	1	358.0295				537634.0000
	830	9.9229	1	360.0976				537088.0000
	831	1.9321	1	259.1541				535357.0000
	832	4.1774	1	758.1946				534874.0000
	833	4.5823	2	1984.7104				533859.0000
	834	4.3654	1	444.1764				531304.0000
	835	4.3654	2	2008.7851				530732.0000
	836	6.0450	1	288.1199				530442.0000
	837	14.5586	1	306.2815				530105.0000
	838	1.8164	1	179.1429				528385.0000
	839	4.9006	1	208.0539				526236.0000
	840	5.3934	2	453.0640				523322.0000
	841	8.6001	1	196.0474				523237.0000
	842	4.5534	1	414.2134				522982.0000
	843	11.6836	1	373.3028				520845.0000
	844	11.7993	1	412.1913				520357.0000
	845	2.6270	1	238.0149				519216.0000
	846	11.8282	1	364.2660				518533.0000
	847	12.2774	1	523.5092				517869.0000
	848	4.9876	1;2	405.0606				517534.0000
	849	1.8887	1	283.0914				516100.0000
	850	11.6111	1	475.3009				515714.0000
	851	4.7847	1;2	530.2835				514143.0000
	852	2.6126	1	514.0498				510282.0000
	853	2.6560	1	172.0720				509179.0000
	854	12.1034	1	325.1490				508883.0000
	855	2.1925	1	323.1230				501474.0000
	856	11.0869	1	302.0688				499862.0000
	857	1.1364	1	733.7256				499226.0000
	858	5.3934	1	258.0195				497871.0000
	859	2.1635	1	227.1643				495618.0000
	860	4.7702	2	756.4069				495457.0000
	861	5.3209	3	1699.6779				491905.0000
	862	2.1780	1	353.1379				491786.0000
	863	11.9150	1	210.1629				490080.0000
	864	15.0080	1	226.0784				489697.0000
	865	0.3830	1	226.0786				489663.0000
	866	12.0020	1	656.4890				488954.0000
	867	11.6981	3;4	1990.0140				488016.0000
	868	12.4386	1	442.3286				486984.0000
	869	4.5389	2	1014.4032				486807.0000
	870	1.9321	1;2	452.0861				482629.0000
	871	11.4076	1	374.2146				479847.0000
	872	2.1201	1	443.9848				479221.0000
	873	9.3537	1	179.0532				478729.0000
	874	3.5980	1	155.0477				476210.0000
	875	4.7269	1	184.1221				475779.0000
	876	4.8426	1;2	514.2233				474776.0000
	877	8.3091	1	242.1278				473065.0000
	878	8.4120	1	371.2534				471092.0000
	879	5.2629	3;4;2	1940.7059				470822.0000
	880	8.5423	1	300.0468				468759.0000
	881	4.7992	1;2	474.2824				467487.0000
	882	8.6001	2	341.0737				466568.0000
	883	2.1780	1	518.0213				466349.0000
	884	11.8427	1	195.1995				465391.0000
	885	12.5256	1	428.3130				465224.0000
	886	2.0622	1;2	614.0302				460952.0000
	887	2.0189	1	710.0496				458605.0000
	888	6.2043	3;2	1109.3319				452660.0000
	889	5.0600	1	194.1164				452048.0000
	890	11.5676	1	400.2273				450765.0000
	891	6.0885	1	238.1429				450135.0000
	892	2.1780	1	716.0675				449062.0000
	893	8.4120	1	222.0426				448411.0000
	894	5.3209	1	234.0991				443706.0000
	895	5.1180	1	273.0863				443692.0000
	896	4.7413	3;2	991.3756				442915.0000
	897	5.8565	1	287.1170				442327.0000
	898	4.4666	1	200.0806				441151.0000
	899	11.9006	1	251.1165				439534.0000
	900	2.6560	1	336.1412				439367.0000
	901	7.0886	1;2	419.1296				439302.0000
	902	11.0580	1	186.0610				438090.0000
	903	12.5256	1	384.2868				436781.0000
	904	4.5823	1	311.0630				434303.0000
	905	14.9063	1	175.0851				434177.0000
	906	1.4835	1	165.0796				432988.0000
	907	4.6112	1	433.2188				431791.0000
	908	4.7558	2	1174.4778				431025.0000
	909	11.2898	1	153.0110				429219.0000
	910	6.2043	1	247.1696				428712.0000
	911	4.5389	1	241.1437				428163.0000
	912	10.6485	3;2	1258.5792				427019.0000
	913	7.9314	1	258.0195				426214.0000
	914	6.1898	1	526.2883				425180.0000
	915	4.5534	1	340.2237				425116.0000
	916	6.7987	1	248.1149				424945.0000
	917	10.9257	1	194.5516				424357.0000
	918	14.9208	1	228.0598				423493.0000
	919	11.7704	1	306.1458				423341.0000
	920	5.2340	1	222.0427				422626.0000
	921	11.0869	3;4;2	1414.6786				419703.0000
	922	12.3209	1	536.5299				416638.0000
	923	6.6973	1	597.3257				415991.0000
	924	8.6870	1	321.0862				415535.0000
	925	5.4223	2	1621.6900				415318.0000
	926	9.0781	3;2	1132.3474				415210.0000
	927	12.3209	1	564.5611				414304.0000
	928	9.3827	1	183.0726				413094.0000
	929	2.1925	1	279.1006				413043.0000
	930	11.6111	1	376.2297				412218.0000
	931	5.8130	2	961.3473				409529.0000
	932	4.6690	1	429.2717				409325.0000
	933	3.6415	1	252.0707				409091.0000
	934	5.2340	2	1661.7325				408757.0000
	935	6.3348	1	222.0428				405360.0000
	936	4.5100	1;2	587.3053				404093.0000
	937	10.3724	1;2	337.0788				402099.0000
	938	6.4217	1	288.1200				401702.0000
	939	14.5152	1	155.0440				401657.0000
	940	6.5813	1	369.1353				400428.0000
	941	14.5731	1	162.0206				400034.0000
	942	2.9023	1	236.0809				399728.0000
	943	4.3510	1	736.2134				399384.0000
	944	4.6257	1	170.1427				399207.0000
	945	4.7992	1	373.1767				399055.0000
	946	4.5678	2	808.2502				398530.0000
	947	12.2774	1	281.2153				397016.0000
	948	4.4233	2	653.3019				395811.0000
	949	2.4243	1	636.0123				391227.0000
	950	4.3654	2	1469.5102				390964.0000
	951	3.7575	1	258.0194				387860.0000
	952	5.2050	1	239.1169				383560.0000
	953	2.0333	1	189.0247				381734.0000
	954	2.5112	1	251.0837				381696.0000
	955	7.8010	1	185.0696				381250.0000
	956	2.1201	1	553.0974				379799.0000
	957	4.7413	2	450.2613				379584.0000
	958	6.0885	1	283.2009				378052.0000
	959	12.4386	1	586.5429				376027.0000
	960	4.2497	1;2	652.1062				375886.0000
	961	6.9146	1	170.0852				374772.0000
	962	13.1490	1	584.4968				372734.0000
	963	6.9146	2	1059.3521				370970.0000
	964	2.6415	1;2	336.0384				369473.0000
	965	6.1609	1;2	997.4385				368780.0000
	966	11.8572	1	196.1472				368775.0000
	967	2.5112	1	174.1125				368015.0000
	968	11.6981	2	441.2015				367316.0000
	969	2.1925	1	642.0295				366086.0000
	970	4.9731	2	441.2607				365756.0000
	971	2.6126	1	406.0250				364994.0000
	972	7.0886	1;2	648.1718				364250.0000
	973	0.8613	1	252.0705				363706.0000
	974	2.5981	1	317.0195				363684.0000
	975	1.0496	1	236.0454				362749.0000
	976	4.7413	1	484.2665				361653.0000
	977	12.5256	1	558.5117				361273.0000
	978	14.4718	1	190.9651				359594.0000
	979	7.8154	3;2	1077.3574				359480.0000
	980	2.5112	1	155.0701				357756.0000
	981	9.5585	1;2	415.2799				357690.0000
	982	7.8154	2	852.3097				357566.0000
	983	1.8019	1	215.0803				355788.0000
	984	4.8136	1	176.1121				354720.0000
	985	14.5007	1	193.9735				354505.0000
	986	2.6415	1	428.0859				351447.0000
	987	15.0080	1	260.1246				350591.0000
	988	2.0333	1	225.0168				350458.0000
	989	12.4386	1	486.3548				350046.0000
	990	14.5152	1	268.2470				349797.0000
	991	7.3640	1	398.2296				345276.0000
	992	11.8716	1	149.0693				344922.0000
	993	10.4739	1	210.1378				343323.0000
	994	3.7719	1	194.0112				343214.0000
	995	2.6270	1	252.0706				342321.0000
	996	14.5007	1	160.9631				340046.0000
	997	12.5256	1	472.3393				339768.0000
	998	2.9168	1	289.1151				338948.0000
	999	5.8275	1	309.0863				337819.0000
	1000	9.1071	1	222.0426				337660.0000
	1001	5.0020	1	277.0633				336905.0000
	1002	2.0622	1	307.0152				335395.0000
	1003	4.5245	1	171.1142				333809.0000
	1004	4.7992	1	204.1253				333520.0000
	1005	2.1925	1	738.0491				333415.0000
	1006	7.8010	3	1009.3844				333241.0000
	1007	9.0347	1	175.0853				332813.0000
	1008	4.7413	2	373.2788				331835.0000
	1009	3.3226	1	203.0804				330000.0000
	1010	9.2086	1	222.0427				329969.0000
	1011	4.8716	1	379.0892				329474.0000
	1012	3.8299	1	344.0185				329240.0000
	1013	13.1490	1	570.4811				329048.0000
	1014	7.5836	1	153.0108				327160.0000
	1015	4.6690	2	802.3870				325845.0000
	1016	8.5568	1	233.0660				325806.0000
	1017	10.6050	1	155.0440				325153.0000
	1018	7.8010	2	2072.8297				320370.0000
	1019	7.2045	1	248.1536				319296.0000
	1020	7.1901	1	282.1691				319179.0000
	1021	1.9610	1	482.0580				318924.0000
	1022	4.7558	3	1930.8332				318280.0000
	1023	4.5389	2	517.2884				317505.0000
	1024	12.1469	1	211.0466				315853.0000
	1025	7.7286	1	155.0440				315835.0000
	1026	10.7373	1	459.3063				315402.0000
	1027	2.3518	1	732.0315				315238.0000
	1028	14.8483	1	275.9260				314858.0000
	1029	12.1469	1	416.3396				314582.0000
	1030	12.3951	1	269.2728				313616.0000
	1031	2.1780	1	946.0412				313322.0000
	1032	11.9730	1	243.0186				313040.0000
	1033	11.8572	1	180.0795				312659.0000
	1034	4.6835	2	408.2504				312478.0000
	1035	2.7284	1	184.1585				312175.0000
	1036	2.0044	1	215.0803				311500.0000
	1037	7.7286	1	153.0110				311305.0000
	1038	1.9610	1	198.1377				310466.0000
	1039	7.7720	1	175.0852				309590.0000
	1040	14.6455	1	184.9986				309473.0000
	1041	5.3209	1	155.0439				308734.0000
	1042	17.7927	1	237.0071				307933.0000
	1043	4.4377	1	170.1426				307147.0000
	1044	6.5378	1	389.1284				307101.0000
	1045	1.8598	1	263.0653				306621.0000
	1046	5.4657	1	292.1913				306433.0000
	1047	10.3724	1	212.0993				306259.0000
	1048	2.0767	1	215.0803				306108.0000
	1049	8.0184	1	504.2452				305714.0000
	1050	14.4428	1	197.9830				301261.0000
	1051	3.4821	1	330.1807				299730.0000
	1052	3.2937	1	194.0114				298669.0000
	1053	11.3043	1	260.1006				297957.0000
	1054	12.6416	1	213.2465				297789.0000
	1055	11.9440	1	320.2473				296636.0000
	1056	10.3724	1	372.1221				295994.0000
	1057	2.1925	1	262.1903				294809.0000
	1058	14.0802	1	693.7136				294719.0000
	1059	9.3682	1	338.1354				294020.0000
	1060	5.3209	2	927.4322				293718.0000
	1061	0.1199	1	175.0852				293333.0000
	1062	9.3827	1	300.0469				292642.0000
	1063	4.0471	1	191.0592				291783.0000
	1064	12.6416	1	779.6299				290581.0000
	1065	17.6768	1	237.0071				290204.0000
	1066	7.5095	1	230.1067				289295.0000
	1067	4.0181	1	163.1136				288818.0000
	1068	8.6146	1	376.0796				288611.0000
	1069	4.9006	1	275.0694				288381.0000
	1070	7.4219	1	196.1222				288250.0000
	1071	2.6270	1	295.0374				288177.0000
	1072	4.7558	3;2	716.3960				288101.0000
	1073	3.0327	1	161.0518				287255.0000
	1074	5.0165	1	305.0585				286961.0000
	1075	0.4120	1	170.1426				285150.0000
	1076	4.6690	1	337.1768				284966.0000
	1077	4.9876	3;2	1153.3759				283828.0000
	1078	1.8598	1	178.9930				282194.0000
	1079	15.4153	1	173.0695				281745.0000
	1080	12.3209	1	428.3130				281025.0000
	1081	5.9724	1	256.0183				280936.0000
	1082	14.6455	1	199.9658				280601.0000
	1083	2.7284	1	194.0113				280404.0000
	1084	12.1469	1	350.2949				280038.0000
	1085	3.6560	1	306.0452				278263.0000
	1086	4.6401	2	615.3367				277887.0000
	1087	11.9585	1	179.0741				277353.0000
	1088	10.9257	2	444.0850				277189.0000
	1089	6.7118	1	469.2670				276918.0000
	1090	4.9586	2	656.3098				276875.0000
	1091	11.0869	1	554.1557				276671.0000
	1092	11.7704	1	336.1329				275973.0000
	1093	11.4221	1	226.0783				275703.0000
	1094	5.7261	1;2	987.3988				275497.0000
	1095	2.5981	1;2	614.0296				274818.0000
	1096	0.8758	1	163.1135				273870.0000
	1097	9.3827	1	510.1472				273063.0000
	1098	5.8130	1	337.0813				272940.0000
	1099	14.4718	2	480.3955				272485.0000
	1100	12.5981	1	286.9738				272362.0000
	1101	6.2043	1	372.1848				272333.0000
	1102	12.4386	1	347.3201				271460.0000
	1103	1.7296	2	375.9970				270807.0000
	1104	11.7125	1	503.3329				270112.0000
	1105	6.9001	1	300.1100				269835.0000
	1106	3.1632	1	287.1971				269526.0000
	1107	18.6911	1	237.0072				269117.0000
	1108	11.7270	1	474.1879				268649.0000
	1109	8.5278	1	173.0693				268593.0000
	1110	5.6828	1	277.1802				267981.0000
	1111	12.1469	1	753.6150				264582.0000
	1112	2.0622	1	556.0957				264570.0000
	1113	11.1883	1	171.0215				264175.0000
	1114	14.5586	1	321.3005				263750.0000
	1115	4.8861	1;2	939.3963				263249.0000
	1116	6.1464	1	794.3586				262095.0000
	1117	4.8716	3;2	2015.7894				261476.0000
	1118	2.1780	1	346.1868				261187.0000
	1119	3.9023	2	1060.3106				260459.0000
	1120	5.2195	1	586.2621				260352.0000
	1121	7.8010	2	890.3100				259365.0000
	1122	2.4388	1	211.0016				258901.0000
	1123	2.1780	1	924.0591				258011.0000
	1124	12.1034	1	322.1492				257809.0000
	1125	11.1883	3;4	1628.8128				257604.0000
	1126	7.8010	2	836.3327				256673.0000
	1127	3.7719	1	179.9934				256521.0000
	1128	5.4657	1	173.0697				256498.0000
	1129	16.1834	1	236.0454				255732.0000
	1130	8.5423	1	300.0468				254947.0000
	1131	2.1346	1	163.1134				254616.0000
	1132	6.9001	1	346.0856				254581.0000
	1133	6.3637	1	153.0111				253721.0000
	1134	12.3064	1	262.1512				253608.0000
	1135	4.6690	1	227.1281				252546.0000
	1136	14.6310	1	194.9870				251659.0000
	1137	6.2043	3	1025.3801				251118.0000
	1138	3.9313	1	185.0696				250842.0000
	1139	19.6060	1	163.1134				250330.0000
	1140	4.2352	1	215.0804				249433.0000
	1141	10.9420	1	282.0825				249018.0000
	1142	5.1035	1	211.0477				248410.0000
	1143	18.6766	1	237.0072				248311.0000
	1144	2.6270	1;2	307.0153				248084.0000
	1145	9.6455	2	341.0737				247782.0000
	1146	11.9440	1	330.1987				247510.0000
	1147	14.5007	1	272.9108				247266.0000
	1148	14.6455	1	222.9820				247245.0000
	1149	11.0869	2	355.0894				246464.0000
	1150	14.0802	1	665.6824				245965.0000
	1151	1.4401	1	314.0421				244745.0000
	1152	2.8588	1	173.0697				244705.0000
	1153	12.0020	1	231.1632				244228.0000
	1154	6.1464	2	379.1177				243900.0000
	1155	7.3205	1	189.0833				243765.0000
	1156	12.2195	1	530.3809				243242.0000
	1157	5.2050	2	961.3478				241912.0000
	1158	0.8758	1	173.0695				241673.0000
	1159	14.6165	1	162.0115				240514.0000
	1160	8.8027	1;2	453.1142				240356.0000
	1161	10.4884	1	196.1109				239461.0000
	1162	5.2629	1	153.0110				238590.0000
	1163	3.9892	1	173.0696				238223.0000
	1164	15.9080	1	163.9779				238093.0000
	1165	1.0061	1	215.0803				238007.0000
	1166	4.1629	3;2	1083.3272				237338.0000
	1167	12.4386	1	218.1679				237321.0000
	1168	8.6870	1	293.0912				236778.0000
	1169	1.5269	2	618.0227				236614.0000
	1170	9.3537	1	196.0474				236048.0000
	1171	3.9167	1	283.0926				234432.0000
	1172	1.0641	1	187.0619				234236.0000
	1173	4.8861	1	726.2844				233270.0000
	1174	5.1035	1	666.0934				233219.0000
	1175	2.2938	1	369.2014				233061.0000
	1176	11.5966	1	184.1085				232299.0000
	1177	11.9585	1	166.1476				232113.0000
	1178	6.9001	2	818.3264				230864.0000
	1179	5.8710	1;2	390.0795				230484.0000
	1180	2.0622	2	450.0342				230479.0000
	1181	6.8422	1	343.1761				230454.0000
	1182	10.3724	1	186.0612				230447.0000
	1183	2.1925	1	930.0770				230436.0000
	1184	9.0492	3;2	1116.3680				229995.0000
	1185	0.5714	1	228.0600				229473.0000
	1186	7.1176	1;2	306.0219				228584.0000
	1187	7.0016	1	584.2938				228463.0000
	1188	11.9440	1	355.2735				228440.0000
	1189	12.3209	1	763.5701				227258.0000
	1190	9.9519	1	335.2590				227170.0000
	1191	2.6270	1	218.0088				226334.0000
	1192	6.2043	2	2104.8211				225625.0000
	1193	5.3499	1	215.0804				225360.0000
	1194	12.6416	1	556.4654				224478.0000
	1195	5.0890	2	682.0576				224163.0000
	1196	2.8009	1	323.9938				223615.0000
	1197	2.4822	1	324.0746				223098.0000
	1198	9.0926	1	266.2005				223096.0000
	1199	6.1030	1	153.0111				222543.0000
	1200	2.1925	1	415.2550				222320.0000
	1201	11.9440	1	239.1683				222005.0000
	1202	5.0165	1;2	437.0863				221563.0000
	1203	5.8275	1;2	469.1089				221018.0000
	1204	4.5678	2	419.0763				220824.0000
	1205	14.4718	1	321.3002				219762.0000
	1206	19.6785	1	252.0705				218542.0000
	1207	19.5335	1	194.0112				218406.0000
	1208	6.1464	3;2	1035.3857				218320.0000
	1209	6.7697	1	527.2727				218252.0000
	1210	13.2505	1	635.6346				217996.0000
	1211	4.7124	1	457.2920				217994.0000
	1212	12.7141	1	329.1091				217819.0000
	1213	2.0044	1	555.0929				217690.0000
	1214	4.9151	1	215.0805				217551.0000
	1215	12.1179	1	206.1679				217090.0000
	1216	2.1635	2	874.0878				216794.0000
	1217	11.0290	1	173.0695				215948.0000
	1218	10.7663	1	308.1249				215503.0000
	1219	4.9441	1	569.2469				215181.0000
	1220	15.4443	1	215.0803				215035.0000
	1221	4.5534	1	206.0653				213740.0000
	1223	5.2774	3;2	1924.7285				212571.0000
	1224	0.2377	1	179.9935				211232.0000
	1225	3.5401	1	339.1302				210820.0000
	1226	3.2067	2	653.2657				210376.0000
	1227	7.2045	1	275.2009				209811.0000
	1228	9.0926	1	171.0216				209204.0000
	1229	14.8628	1	161.0694				208847.0000
	1230	5.8420	1	262.0787				208392.0000
	1231	10.9112	1	212.0993				208325.0000
	1232	5.1470	2	679.3325				207960.0000
	1233	3.9167	2	1523.5680				207764.0000
	1234	12.1469	1	393.3412				207398.0000
	1235	4.0471	1	216.1485				207218.0000
	1236	5.0455	1	249.1854				207116.0000
	1237	11.0869	2	406.1102				206963.0000
	1238	11.9875	1	242.2367				206526.0000
	1239	4.3220	3;2	963.3801				206370.0000
	1240	11.9585	1	178.1364				205831.0000
	1241	6.9291	2	1043.3736				205322.0000
	1242	8.4120	1	326.1955				205319.0000
	1243	5.3064	1	163.1135				205268.0000
	1244	4.8426	1;2	472.2128				205108.0000
	1245	6.2043	2	1093.3536				204926.0000
	1246	2.5981	1	173.0696				204763.0000
	1247	13.1490	1	286.9739				204108.0000
	1248	4.8136	1	374.2184				203904.0000
	1249	17.7348	1	215.0802				203671.0000
	1250	12.4966	1	173.9468				203587.0000
	1251	7.7720	1	163.1135				203186.0000
	1252	10.8677	1	163.1368				203110.0000
	1253	6.1898	1	215.0803				202687.0000
	1254	4.8426	1	210.1127				202560.0000
	1255	4.7413	2	586.2526				202010.0000
	1256	5.0600	2	1108.4892				201575.0000
	1257	5.4802	1;2	306.0220				201238.0000
	1258	12.4386	1	337.3359				201001.0000
	1259	2.1201	1	324.0745				200319.0000
	1260	18.6332	1	252.0706				200277.0000
	1261	11.4952	1	416.2226				200245.0000
	1262	3.1197	1	299.1622				200165.0000
	1263	12.0455	1	362.2143				199756.0000
	1264	4.9876	1	245.0910				199705.0000
	1265	5.8565	3;4;2	1082.5157				199615.0000
	1266	5.2485	1	215.0805				199507.0000
	1267	19.4756	1	194.0111				199382.0000
	1268	14.4428	1	205.0276				199173.0000
	1269	12.1034	1	243.1997				198511.0000
	1270	7.1176	1	209.5649				197609.0000
	1271	8.7882	2	716.1407				197251.0000
	1272	17.5174	1	252.0706				197171.0000
	1273	9.9374	1	342.0868				197120.0000
	1274	5.2195	1	224.0672				196987.0000
	1275	7.1901	1	294.2814				196828.0000
	1276	13.1490	1	556.4653				196721.0000
	1277	5.3354	1	307.1910				196129.0000
	1278	17.6623	1	194.0111				195985.0000
	1279	5.3209	3	3729.6267				195865.0000
	1280	7.3350	1	206.0651				195133.0000
	1281	1.2955	1	300.1351				195128.0000
	1282	9.5730	1	370.2221				194558.0000
	1283	5.4079	3;4;2	1869.6705				194493.0000
	1284	3.4821	1	241.0597				194022.0000
	1285	7.8735	1	171.0215				193590.0000
	1286	8.4555	1	187.0641				192802.0000
	1287	5.4223	1;2	1137.3972				192789.0000
	1288	14.7034	1	172.0855				192438.0000
	1289	9.3971	1	215.0802				192104.0000
	1290	4.5823	2	420.2257				191823.0000
	1291	18.9665	1	194.0112				190142.0000
	1292	17.9086	1	252.0705				189645.0000
	1293	6.2043	2	868.3055				189300.0000
	1294	15.7197	1	168.9833				189166.0000
	1295	0.2377	1	179.9935				188992.0000
	1296	13.3809	1	235.9917				188804.0000
	1297	11.1014	2	430.1606				188301.0000
	1298	4.9151	2	701.3858				188125.0000
	1299	2.5402	1	156.0405				188116.0000
	1300	5.1760	1	242.0414				188038.0000
	1301	4.7124	1	316.2126				188012.0000
	1302	7.4075	1	215.0804				187772.0000
	1303	14.9500	1	321.9682				186748.0000
	1304	3.3226	2	710.1731				186197.0000
	1305	14.4718	1	264.2348				186028.0000
	1306	6.1898	1;2	306.0218				186024.0000
	1307	2.0333	1	187.0852				185904.0000
	1308	15.7341	1	282.2569				185467.0000
	1309	4.7992	2	842.4652				184986.0000
	1310	5.2919	1	161.0695				184973.0000
	1311	5.0165	2	684.0852				184911.0000
	1312	11.0724	1	387.2571				184883.0000
	1313	12.0310	1	245.1789				184759.0000
	1314	9.9809	1	273.1015				184521.0000
	1315	0.9481	1	260.0164				184519.0000
	1316	4.0181	1	153.0408				184035.0000
	1317	12.1034	1	312.2289				183567.0000
	1318	7.1901	1	411.3215				183266.0000
	1319	4.6690	2	541.3617				182881.0000
	1320	6.5523	1	527.2723				182667.0000
	1321	6.3927	1	301.0966				182611.0000
	1322	8.3091	1	372.1227				181601.0000
	1323	18.6621	1	194.0112				181481.0000
	1324	5.1180	2	375.0863				181187.0000
	1325	16.8934	1	194.0111				181115.0000
	1326	9.0057	1	250.2057				181009.0000
	1327	7.8735	1	215.0803				180630.0000
	1328	13.6858	1	171.9497				180583.0000
	1329	7.3205	1	171.0217				180429.0000
	1330	2.6995	1	193.1588				180226.0000
	1331	7.0596	1	336.2178				179892.0000
	1332	5.1035	1	644.1101				179610.0000
	1333	3.5546	1	795.3890				179567.0000
	1334	9.4715	1	246.0850				179411.0000
	1335	8.5568	1	161.0695				179287.0000
	1336	6.4942	1	224.1035				178949.0000
	1337	12.3064	1	269.2729				178799.0000
	1338	11.8282	1	406.1982				178658.0000
	1339	1.1653	1	185.0674				178598.0000
	1340	11.0580	1	203.0553				178567.0000
	1341	6.6103	1	209.1039				177506.0000
	1342	12.3951	1	472.3393				177096.0000
	1343	5.2919	1	172.0857				176714.0000
	1344	15.9370	1	215.0803				176482.0000
	1345	12.2919	1	173.9468				176463.0000
	1346	0.4120	1	161.0694				175732.0000
	1347	9.3827	1	376.0795				174574.0000
	1348	14.5731	1	175.9453				174411.0000
	1349	16.1399	1	194.0111				174309.0000
	1350	15.5747	1	163.9779				174111.0000
	1351	7.8010	1	167.0589				173860.0000
	1352	7.8010	2	1360.5027				173433.0000
	1353	10.7373	1;2	414.2484				173306.0000
	1354	6.8422	1;2	473.1711				173222.0000
	1355	4.9876	1;2	306.0221				173028.0000
	1356	5.9724	1	220.1223				172813.0000
	1357	7.6561	1	248.1512				172763.0000
	1358	2.5981	1	187.9986				172141.0000
	1359	12.9026	1	373.0990				171677.0000
	1360	6.8857	1	278.1279				171554.0000
	1361	5.0455	1	940.9054				171550.0000
	1362	5.9434	1	242.0737				171282.0000
	1363	6.5668	1	347.1532				170622.0000
	1364	4.8716	1	181.0749				170588.0000
	1365	6.4507	1	261.1854				170130.0000
	1366	11.4662	1	366.2036				169796.0000
	1367	9.3537	1	360.1036				169239.0000
	1368	5.4946	1	241.0599				169013.0000
	1369	7.8880	1	546.2670				168876.0000
	1370	6.1030	1;2	1097.4185				168525.0000
	1371	1.2376	1	216.1137				168102.0000
	1372	11.9006	1	180.1522				168021.0000
	1373	4.9006	2	764.2312				167824.0000
	1374	4.0181	1	228.0124				167197.0000
	1375	7.3205	1	276.1123				167148.0000
	1376	6.9146	2	890.3105				167138.0000
	1377	12.1469	1	368.2554				166809.0000
	1378	11.2463	1	215.0804				166798.0000
	1379	3.3226	1	230.0778				165943.0000
	1380	13.1055	5	794.8121				165915.0000
	1381	14.5441	1	292.2657				165866.0000
	1382	14.7034	1	198.1740				165498.0000
	1383	2.1346	1	172.0855				165211.0000
	1384	5.3064	1	969.4065				165036.0000
	1385	12.3951	1	516.3654				164836.0000
	1386	5.4513	2	628.3035				164641.0000
	1387	9.4715	1	384.3118				164601.0000
	1388	2.5981	1	223.0887				164432.0000
	1389	12.0745	1	367.3828				164043.0000
	1390	6.7697	1	713.3379				163816.0000
	1391	14.4428	6	947.9394				163614.0000
	1392	12.4386	1	421.3783				163533.0000
	1393	6.4362	1	370.1870				163386.0000
	1394	13.1490	1	281.2729				162387.0000
	1395	17.8941	1	260.0162				162354.0000
	1396	19.3432	1	260.0163				162153.0000
	1397	4.0181	1	172.0855				162055.0000
	1398	5.2050	1	260.0584				161467.0000
	1399	14.4862	1	264.9568				160768.0000
	1400	12.0455	1	693.7137				160635.0000
	1401	4.9006	1	233.0734				160572.0000
	1402	9.3682	1	236.0453				160265.0000
	1403	12.0310	1	192.1522				159863.0000
	1404	12.5256	1	283.2886				159633.0000
	1405	12.2774	1	493.4621				159403.0000
	1406	6.4797	3;4;2	1930.7916				159204.0000
	1407	2.5981	2	459.0487				159203.0000
	1408	7.6996	1	368.1461				158771.0000
	1409	12.2049	1	525.4256				158639.0000
	1410	3.7575	3;1;2	1006.3858				158474.0000
	1411	13.9047	1	171.9496				157867.0000
	1412	11.8282	1	474.3204				157674.0000
	1413	12.4386	1	481.3996				157532.0000
	1414	6.5668	1	152.0425				157363.0000
	1415	9.9229	1;2	794.1633				157359.0000
	1417	9.0781	3	1048.3954				157152.0000
	1418	10.3579	1	314.0627				157049.0000
	1419	3.6850	1	193.1223				156981.0000
	1420	5.3209	1	261.0990				156626.0000
	1421	4.6690	3	540.3583				156202.0000
	1422	6.9146	1	172.0856				156082.0000
	1423	14.5441	1	308.2786				155229.0000
	1424	2.5691	1	294.0899				155203.0000
	1425	7.8300	1	241.0597				154889.0000
	1426	4.9441	1	207.1382				154025.0000
	1427	12.3209	1	662.4477				153962.0000
	1428	5.2919	1	171.0217				153460.0000
	1429	3.6560	1	239.1645				152904.0000
	1430	0.2667	1	260.0164				152111.0000
	1431	11.1159	1	321.1012				151969.0000
	1432	10.0534	1	172.0856				151778.0000
	1433	18.6042	1	260.0164				151662.0000
	1434	12.6416	1	542.4497				151618.0000
	1435	11.9440	1	232.1043				151324.0000
	1436	2.3518	1	419.1809				151171.0000
	1437	7.0306	1	161.0695				151125.0000
	1438	5.6249	1	172.0855				150974.0000
	1439	4.8571	1	385.1801				150937.0000
	1440	5.7117	1	273.0650				150844.0000
	1441	0.0765	1	241.0597				150640.0000
	1442	7.8880	1	161.0696				150462.0000
	1443	19.8234	1	260.0163				150104.0000
	1444	15.7631	1	172.0855				150092.0000
	1445	6.8277	1	365.1582				149898.0000
	1446	6.1175	1	570.2786				149224.0000
	1447	7.0886	2	384.0862				149051.0000
	1448	18.3723	1	260.0164				148641.0000
	1449	0.7597	1	260.0163				148549.0000
	1450	8.6725	1	241.0598				148463.0000
	1451	10.3579	1	260.0164				148454.0000
	1452	11.6691	1	173.9467				148014.0000
	1453	10.3869	1	172.0856				147992.0000
	1454	3.7285	1	153.0408				147980.0000
	1455	12.2049	1	574.4075				147855.0000
	1456	3.8299	1	538.1164				147689.0000
	1457	3.9167	2	1991.8486				147397.0000
	1458	9.9229	1	379.0447				147380.0000
	1459	16.0239	1	260.0163				146555.0000
	1460	9.9229	1;2	492.1251				146517.0000
	1461	4.8861	2	977.3429				145935.0000
	1462	5.3064	2	1993.9645				145715.0000
	1463	5.2629	2	539.2838				145662.0000
	1464	5.4513	1	196.0723				145656.0000
	1465	12.0020	1	665.6820				145005.0000
	1466	11.9875	1	188.1208				144897.0000
	1467	15.2994	1	260.0164				144649.0000
	1468	10.9855	1	241.0597				144459.0000
	1469	3.2212	1	272.0413				144433.0000
	1470	2.9892	1	408.1010				143731.0000
	1471	14.6310	1	258.1226				143653.0000
	1472	5.1905	3;2	1922.8181				143599.0000
	1473	14.7759	1	304.1510				143590.0000
	1474	19.9394	1	199.0464				143569.0000
	1475	6.9726	3	975.3995				143510.0000
	1476	11.1739	1	187.0853				143475.0000
	1477	6.7842	1	270.1094				143268.0000
	1478	3.2937	1	172.0856				143153.0000
	1479	4.6257	1;2	426.2473				142791.0000
	1480	3.1052	1	199.0467				142580.0000
	1481	8.3830	1	194.0112				142569.0000
	1482	3.9167	1	282.2569				142458.0000
	1483	17.8507	1	241.0596				142367.0000
	1484	5.1180	2	620.1409				142249.0000
	1485	11.1739	1	172.0857				141786.0000
	1486	7.5256	1	543.2198				141599.0000
	1487	5.8420	2	748.1310				140809.0000
	1488	2.4533	1	245.0481				140528.0000
	1489	19.9539	1	179.9933				140468.0000
	1490	14.4428	1	201.2100				140408.0000
	1491	5.5525	1	318.1080				140207.0000
	1492	5.0745	1	446.2034				139712.0000
	1493	7.6996	1	172.0856				139652.0000
	1494	4.9731	1	241.0599				139469.0000
	1495	8.7882	2	472.0907				139233.0000
	1496	13.7584	1	171.9497				138839.0000
	1497	5.9145	1	161.0697				138830.0000
	1498	6.2913	1	172.0856				138824.0000
	1499	14.9063	1	177.0389				138787.0000
	1500	5.4079	3;2	1853.6969				138517.0000
	1501	12.1179	1	183.1630				137835.0000
	1502	14.5152	5;4	3304.8015				137679.0000
	1503	7.5836	1	180.0795				137443.0000
	1504	12.4386	1	376.3201				137404.0000
	1505	7.3640	1	161.0696				137021.0000
	1506	16.2993	1	260.0165				136863.0000
	1507	6.1030	1	294.2817				136640.0000
	1508	10.8967	1	241.0597				136597.0000
	1509	0.3975	1	233.0221				136493.0000
	1510	0.6728	1	172.0856				136374.0000
	1511	12.3064	1	348.2789				136265.0000
	1512	7.7720	2	1071.3604				136044.0000
	1513	9.5730	1	241.0598				135961.0000
	1515	8.4989	1	236.0453				135832.0000
	1514	11.3786	1	236.0455				135832.0000
	1516	11.3786	1	242.0901				135791.0000
	1517	10.3869	1	183.0726				135452.0000
	1518	7.1031	1;2	421.1182				135401.0000
	1519	14.0802	1	663.6665				135165.0000
	1520	5.2919	1	228.0123				134971.0000
	1521	2.9458	1	344.0187				134856.0000
	1522	12.4386	1	715.5385				134697.0000
	1523	12.3064	1	364.3102				134572.0000
	1524	5.1760	3;2	1894.8232				134515.0000
	1525	11.9006	1	367.1397				134485.0000
	1526	6.2043	1;2	852.3278				134459.0000
	1527	16.1689	1	241.0597				134402.0000
	1528	5.8565	1	164.0481				134378.0000
	1529	3.9457	2	2029.7983				134234.0000
	1530	3.7864	1	164.0481				134226.0000
	1531	6.0885	2	1135.3657				134149.0000
	1532	7.1031	1	192.0432				133519.0000
	1533	6.4362	1	614.2937				133510.0000
	1534	9.5875	1	260.0165				133351.0000
	1535	12.0745	1	191.0776				133202.0000
	1536	5.5814	2	1896.7838				133161.0000
	1537	9.3827	1	282.0363				132588.0000
	1538	7.2190	1	325.1655				132457.0000
	1539	10.1549	1;2	417.0969				132019.0000
	1540	14.5296	1	216.0983				131848.0000
	1541	10.8677	1	236.0454				131291.0000
	1542	3.8733	1	233.0221				131210.0000
	1543	6.3058	1	224.1037				131027.0000
	1544	7.2190	1	270.1357				130812.0000
	1545	5.3644	3;2	1659.6355				130798.0000
	1546	2.5836	1	308.0425				130560.0000
	1547	10.7373	1	431.2747				130501.0000
	1548	12.0455	1	173.9468				130471.0000
	1549	4.0181	1	198.1741				130396.0000
	1550	8.5278	2	431.1057				130353.0000
	1551	9.4116	1	241.0598				130320.0000
	1552	12.5256	1	407.3627				130183.0000
	1553	11.0724	1	374.1190				130042.0000
	1554	3.5401	3;2	1036.4153				129841.0000
	1555	6.9436	2	802.3484				129823.0000
	1556	8.4989	1	240.2211				129817.0000
	1557	7.7865	1	1055.8890				129776.0000
	1558	3.9747	1	205.0273				129695.0000
	1559	3.1342	1	300.1351				129357.0000
	1560	12.6271	1	442.3286				129235.0000
	1561	5.4513	2	1628.6435				129196.0000
	1562	10.8098	1	272.0585				128768.0000
	1563	6.3637	1	435.0533				128767.0000
	1564	9.6745	1	236.0455				128737.0000
	1565	4.9006	1	151.0502				128414.0000
	1566	12.0020	1	584.4967				128297.0000
	1568	6.6393	1	270.1093				128093.0000
	1569	11.9730	1	256.1837				128030.0000
	1570	4.1195	2	1044.3340				128025.0000
	1571	3.9023	1	539.0466				127946.0000
	1572	7.2190	1	343.1760				127787.0000
	1573	7.9314	1	260.0166				127760.0000
	1574	8.7882	1	377.0440				127218.0000
	1575	1.3678	1	197.0672				127132.0000
	1576	9.8196	1	444.1885				127109.0000
	1577	2.8298	1	272.0412				127028.0000
	1578	5.2774	3	1978.6534				126853.0000
	1579	9.1071	1	260.0164				126718.0000
	1580	12.2339	1	272.1786				126573.0000
	1581	2.8009	1	191.9731				126531.0000
	1582	3.1922	1	322.2021				126432.0000
	1583	11.4807	1	386.2481				126419.0000
	1584	3.9023	2	826.3233				126164.0000
	1585	8.0626	1	180.0795				126069.0000
	1586	0.2667	1	282.2570				126015.0000
	1587	1.2666	1	192.1248				125998.0000
	1588	16.6616	1	201.1009				125997.0000
	1589	11.0869	1	296.0517				125485.0000
	1590	12.1034	1	356.2554				125465.0000
	1591	5.0165	1	218.5434				125374.0000
	1592	15.0370	1	171.9497				125041.0000
	1593	3.8444	1	276.1737				124921.0000
	1594	15.3139	2	306.0217				124204.0000
	1595	6.6248	1	168.0695				124045.0000
	1596	3.8444	2	554.0819				123806.0000
	1597	4.9441	1	256.0934				123460.0000
	1598	6.3637	1	206.0652				123369.0000
	1599	9.9374	1;2	314.0920				123114.0000
	1600	7.2480	2	386.1272				122982.0000
	1601	5.8275	1	255.0541				122933.0000
	1602	2.1635	1	198.1741				122180.0000
	1603	8.9332	1	318.1264				122166.0000
	1604	3.3661	1	172.0856				122026.0000
	1605	11.6981	1	322.1409				121919.0000
	1606	13.4538	1	191.9729				121520.0000
	1607	7.1901	1;2	320.1251				121475.0000
	1608	9.8196	1	236.0454				121467.0000
	1609	7.6706	1	589.2723				121192.0000
	1610	10.8098	2	319.1039				120819.0000
	1611	4.8571	2	750.3694				120703.0000
	1612	7.2190	1	276.1963				120584.0000
	1613	4.9731	1	349.1661				120333.0000
	1614	15.3574	1	204.9813				120312.0000
	1615	3.0182	1;2	552.0960				119982.0000
	1616	14.7179	1	390.2787				119948.0000
	1617	6.7987	1	236.0456				119938.0000
	1618	6.5523	1	382.1259				119402.0000
	1619	11.8138	1	390.1717				119378.0000
	1620	18.3144	1	179.9934				119217.0000
	1621	4.9296	1	322.0228				119172.0000
	1622	2.3518	1	258.1227				119116.0000
	1623	7.5981	1	236.0456				118879.0000
	1624	18.6911	1	179.9934				118737.0000
	1625	2.4243	1	276.1737				118512.0000
	1626	14.7904	1	212.2261				118359.0000
	1627	12.8301	1	618.4340				118335.0000
	1628	7.8010	1	1017.9451				117894.0000
	1629	4.7413	3	683.3744				117887.0000
	1630	6.1609	1	199.0855				117778.0000
	1631	7.4365	1;2	419.1297				117766.0000
	1632	13.4538	1	337.3358				117710.0000
	1633	9.8196	1	275.2009				117629.0000
	1634	5.0890	2	652.1131				117621.0000
	1635	7.2045	2	473.1707				117406.0000
	1636	5.2919	1	201.1010				117233.0000
	1637	2.7719	1	300.1350				116867.0000
	1638	12.6416	1	753.6143				116714.0000
	1639	2.5981	2	425.0324				116623.0000
	1640	13.1490	1	542.4498				116623.0000
	1641	5.3209	2	520.0331				116604.0000
	1642	11.9150	1	194.1679				116562.0000
	1643	6.5086	1	469.2668				116280.0000
	1644	5.1760	3	3767.5712				116278.0000
	1645	7.5547	1	530.2609				116180.0000
	1646	16.1544	1	300.1349				116090.0000
	1647	6.7842	1	322.0318				115721.0000
	1648	12.1034	1	283.2886				115589.0000
	1649	11.1014	1	260.0164				115547.0000
	1650	0.4120	1	201.1010				115226.0000
	1651	14.4862	1	215.9446				115072.0000
	1652	3.0327	1	205.0273				114922.0000
	1653	19.0244	1	179.9933				114911.0000
	1654	7.6996	1	266.2007				114838.0000
	1655	3.2647	1	201.1012				114813.0000
	1656	7.8300	1	359.1125				114779.0000
	1657	8.3236	2	464.1703				114215.0000
	1658	4.0616	1	201.1012				114133.0000
	1659	6.0450	1	181.0748				114042.0000
	1660	3.5546	1;2	410.0544				113882.0000
	1661	3.3516	1	191.9732				113746.0000
	1662	3.5401	1	309.0561				113518.0000
	1663	0.9916	1	198.1741				113404.0000
	1664	5.1905	1	345.1916				113305.0000
	1665	12.0310	1	163.1134				113252.0000
	1666	10.4739	1	238.0828				113199.0000
	1667	5.1470	1	199.0856				113180.0000
	1668	7.7431	1	562.2613				112711.0000
	1669	8.4120	1	364.1514				112636.0000
	1670	12.5256	1	362.3047				112153.0000
	1671	14.6165	1	240.8776				112120.0000
	1672	3.0472	1	191.9732				111988.0000
	1673	5.8565	1	293.1754				111688.0000
	1674	13.1490	1	598.5126				111677.0000
	1675	15.6617	1	300.1348				111629.0000
	1676	10.3724	2	480.1474				111543.0000
	1677	10.4594	1	236.0455				111435.0000
	1678	7.1176	2	389.1018				111366.0000
	1679	9.0636	2	1433.4968				111267.0000
	1680	1.8743	1	201.1010				110986.0000
	1681	6.6538	1	276.1123				110850.0000
	1682	3.2357	1	205.0273				110816.0000
	1683	9.0636	1	1056.9534				110443.0000
	1684	4.9731	1;2	1013.4327				110364.0000
	1685	15.6617	1	179.9933				110115.0000
	1686	5.2629	3;2	1962.6761				110083.0000
	1687	7.8154	1	201.1008				110056.0000
	1688	14.0802	1	598.5128				110017.0000
	1689	4.9876	1	234.0653				109745.0000
	1690	6.1898	2	890.3108				109463.0000
	1691	12.3209	1	362.2948				109460.0000
	1692	7.3495	1	193.0637				109452.0000
	1693	8.4120	1	230.1065				109044.0000
	1694	3.7719	1	156.0405				108876.0000
	1695	18.1550	1	233.0222				108842.0000
	1696	16.9224	1	179.9934				108769.0000
	1697	7.7720	1	578.2386				108675.0000
	1698	6.6103	1	614.2936				108613.0000
	1699	17.3435	1	300.1348				108512.0000
	1700	3.5980	1	304.0120				108472.0000
	1701	2.3373	1	185.1424				108413.0000
	1702	12.3209	1	761.5541				108319.0000
	1703	3.8733	4	1560.1738				108272.0000
	1704	5.0745	1;2	331.1073				108207.0000
	1705	4.3799	1	174.1125				108051.0000
	1706	6.9001	1	167.0590				107961.0000
	1707	8.8462	1	256.0893				107770.0000
	1708	12.3209	1	234.1993				107700.0000
	1709	6.6828	1	194.0113				107603.0000
	1710	12.4386	1	393.3401				107459.0000
	1711	11.6691	1	281.2727				107233.0000
	1712	3.1487	1	273.0686				107025.0000
	1713	14.5876	1	217.0273				107010.0000
	1714	11.3478	1	470.3487				106664.0000
	1715	2.5402	1	288.0471				106566.0000
	1716	12.3209	1	614.5745				106420.0000
	1717	19.1838	1	300.1349				106330.0000
	1718	5.8420	1	367.2952				106172.0000
	1719	12.2195	1	223.0498				106005.0000
	1720	8.2512	1	532.2511				105670.0000
	1721	6.4507	1	499.2663				105261.0000
	1722	19.8379	1	300.1348				105244.0000
	1723	8.6870	1	275.0805				105223.0000
	1724	11.0869	1	538.1911				105170.0000
	1725	3.1922	1	552.0958				104681.0000
	1726	3.3951	1	276.1738				104663.0000
	1727	12.7286	1	665.6815				104651.0000
	1728	10.2854	1	332.1024				104502.0000
	1729	3.9602	1	155.0703				104270.0000
	1730	7.9604	1	258.1227				104216.0000
	1731	13.9631	1	191.9729				104027.0000
	1732	13.4100	1	663.6663				103974.0000
	1733	8.1353	1	199.0854				103941.0000
	1734	2.8009	1	273.0660				103898.0000
	1735	15.3284	1	179.9934				103847.0000
	1736	6.1030	1	297.2068				103823.0000
	1737	0.7308	1	276.1736				103570.0000
	1738	14.3848	1	300.1348				103476.0000
	1739	6.2188	1	194.0113				103398.0000
	1740	6.2188	1	194.0114				103162.0000
	1741	14.6165	1	180.1270				103036.0000
	1742	8.3830	1	206.0650				103011.0000
	1743	2.0767	1	278.1527				102944.0000
	1744	9.0781	2	2150.8541				102895.0000
	1745	17.0383	1	163.9779				102849.0000
	1746	5.4079	2	1590.6958				102744.0000
	1747	11.7559	1	154.0638				102694.0000
	1748	10.3579	1	321.1012				102493.0000
	1749	9.5730	1	387.2487				102423.0000
	1750	14.3703	1	169.9544				102193.0000
	1751	2.5836	1	420.0407				101788.0000
	1752	16.0094	1	179.9934				101781.0000
	1753	3.1197	2	568.0613				101166.0000
	1754	6.2043	1	167.0590				101072.0000
	1755	16.8210	1	300.1348				101063.0000
	1756	14.5152	5;4	3365.6077				100880.0000
	1757	15.7197	1	188.9858				100872.0000
	1758	11.3043	1	199.0855				100715.0000
	1759	17.7348	1	300.1350				100424.0000
	1761	6.9436	2	2004.8622				100248.0000
	1762	5.7695	1	236.0456				99608.0000
	1763	0.1199	1	300.1349				99283.0000
	1764	9.6020	1;2	307.0854				98769.0000
	1766	14.6889	1	179.9933				98523.0000
	1767	15.7776	1	241.0595				98506.0000
	1768	12.3064	1	216.0981				98200.0000
	1769	5.1325	1	237.0074				98138.0000
	1770	3.1052	1	216.0321				98065.0000
	1771	19.4611	1	300.1347				98055.0000
	1772	12.3806	1	268.2888				98049.0000
	1773	7.1031	2	361.0703				97791.0000
	1774	6.6393	2	540.2187				97704.0000
	1775	9.0492	1	201.1010				97537.0000
	1776	0.8178	1	297.0747				97502.0000
	1777	11.0290	1	179.9934				96827.0000
	1778	5.9145	1	236.0458				96693.0000
	1779	8.6436	1	232.1197				96664.0000
	1780	6.7263	1	181.0749				96592.0000
	1781	6.4797	1	541.2880				96265.0000
	1782	4.9586	2	456.0252				96249.0000
	1783	9.9084	2	638.0976				96144.0000
	1784	11.7993	1	166.9882				96118.0000
	1785	0.4700	1	276.1738				96032.0000
	1786	8.9622	1	522.1769				96022.0000
	1787	2.6126	1	282.2571				95690.0000
	1788	4.9006	2	402.2024				95579.0000
	1789	7.0741	1	181.0748				95402.0000
	1790	8.4989	1	286.1405				95355.0000
	1791	10.7228	1	199.0854				95203.0000
	1792	12.0889	1	149.1209				95143.0000
	1793	5.9000	1	444.1876				95042.0000
	1794	17.1985	1	179.9933				95019.0000
	1795	5.1760	2	1013.4323				94847.0000
	1796	12.0164	1	199.9659				94845.0000
	1797	12.5256	1	286.2090				94654.0000
	1798	12.0745	1	218.1680				94601.0000
	1799	3.6270	1	240.0155				94584.0000
	1800	9.1361	1	237.0072				94577.0000
	1801	6.5523	1	306.2069				94082.0000
	1802	9.8939	1	254.1141				94061.0000
	1803	5.1180	1	260.0165				93746.0000
	1804	2.6415	1	205.0271				93358.0000
	1805	9.7180	1	199.0853				93096.0000
	1806	5.9724	1	360.0266				93002.0000
	1807	4.8716	2	1907.8187				92853.0000
	1808	15.1674	1	278.1528				92712.0000
	1809	9.9809	1	469.3647				92590.0000
	1810	12.8156	1	663.6660				92583.0000
	1811	14.3993	1	210.0102				92522.0000
	1812	19.9974	1	153.0407				92506.0000
	1813	10.8242	1	233.0222				92376.0000
	1814	9.8939	1	199.0854				92352.0000
	1815	9.3682	2	378.0770				91914.0000
	1816	6.9291	1	184.0544				91713.0000
	1817	5.8710	3	2788.2139				91596.0000
	1818	13.2505	1	257.2728				91491.0000
	1819	0.3975	1	197.0696				91443.0000
	1820	7.6851	1	259.1068				91405.0000
	1821	9.5730	1	408.1780				91286.0000
	1822	7.1176	1	365.1580				91069.0000
	1823	8.2656	1	237.0072				91033.0000
	1824	1.2666	1	246.1243				90958.0000
	1825	11.1014	1	233.0222				90804.0000
	1826	8.9332	1	179.9935				90703.0000
	1827	6.5233	3;2	1924.8155				90516.0000
	1828	1.0206	1	197.0696				90292.0000
	1829	14.8338	1	247.9310				89850.0000
	1830	12.4386	1	549.4985				89827.0000
	1831	7.5981	1	179.9936				89527.0000
	1832	14.0802	1	283.3249				89455.0000
	1833	5.3064	1	300.1350				89162.0000
	1834	0.8323	1	276.1736				88831.0000
	1835	8.9622	1	236.0454				88723.0000
	1836	11.9440	1	193.0029				88624.0000
	1837	12.4531	1	199.1945				88317.0000
	1838	4.2208	1	390.2790				88170.0000
	1839	10.7373	1	179.9935				87939.0000
	1840	9.8794	1	237.0071				87808.0000
	1841	16.3572	1	217.0958				87807.0000
	1842	6.1030	1	413.1932				87742.0000
	1843	5.6828	1	390.2787				87531.0000
	1844	9.2666	1	199.0855				87382.0000
	1845	7.2625	1	371.1710				87377.0000
	1846	3.5401	1	233.9885				87203.0000
	1847	6.6248	1	471.2712				86519.0000
	1848	5.3499	2	1882.7679				86500.0000
	1849	8.2947	1	232.0853				86422.0000
	1850	5.2050	2	1896.7832				86184.0000
	1851	14.8918	1	259.1065				86169.0000
	1852	7.1031	1	246.0991				86101.0000
	1853	7.3495	2	1181.4067				86010.0000
	1854	6.1898	1	1071.8851				85923.0000
	1855	5.1180	1	407.1027				85873.0000
	1856	18.8795	1;2	306.0816				85739.0000
	1857	7.4219	1	233.0223				85716.0000
	1858	5.9000	1	376.2495				85527.0000
	1859	6.5523	1	237.0073				85392.0000
	1860	15.8645	1	197.0696				85361.0000
	1861	12.7141	1	216.0982				85352.0000
	1862	5.6972	1	282.0662				85304.0000
	1863	4.8716	1	164.0482				85008.0000
	1864	0.1779	1	197.0697				84928.0000
	1865	6.5523	1	179.9937				84504.0000
	1866	18.1260	1	197.0697				84483.0000
	1867	7.3205	1;2	1143.4602				84188.0000
	1868	7.4219	1	181.0748				84170.0000
	1869	8.2222	1	264.0985				84169.0000
	1870	3.5401	1	325.0701				83985.0000
	1871	13.4100	1	665.6826				83773.0000
	1872	5.7551	1	738.3316				83683.0000
	1873	19.0244	1	197.0696				83625.0000
	1874	12.4386	1	569.4519				83615.0000
	1875	14.0802	1	721.7450				83459.0000
	1876	7.0016	1	390.2789				83401.0000
	1877	13.1490	1	554.4494				83303.0000
	1878	6.4652	2	643.2520				83225.0000
	1879	7.9169	1	168.0696				83111.0000
	1880	3.3372	2	459.0491				83090.0000
	1881	10.1259	1	179.9934				82866.0000
	1882	5.9724	1	296.0863				82833.0000
	1883	12.6416	1	337.3358				82815.0000
	1884	12.5256	1	406.3310				82773.0000
	1885	17.6913	2	306.0815				82686.0000
	1886	7.6706	1	237.0073				82390.0000
	1887	16.4876	1	163.9778				82339.0000
	1888	0.2088	1	217.0959				82329.0000
	1889	12.9605	1	528.4340				82173.0000
	1890	9.2086	1	237.0073				81415.0000
	1891	3.3661	1;2	320.0602				81393.0000
	1892	5.1180	1	214.0636				81178.0000
	1893	9.3827	1	166.0459				81065.0000
	1894	7.9749	1	548.2465				80980.0000
	1895	6.3637	1	179.9936				80735.0000
	1896	8.7015	1	257.0699				80730.0000
	1897	14.4138	9	1358.3765				80727.0000
	1898	5.2629	1	278.1528				80413.0000
	1899	0.9481	1	154.0749				80340.0000
	1900	2.6705	1	378.0493				80109.0000
	1901	7.6416	1	338.1355				80077.0000
	1902	14.4862	1	791.6011				79884.0000
	1903	9.9519	1	494.1133				79806.0000
	1904	0.7742	1	325.0699				79689.0000
	1905	8.3830	3;2	1940.8429				79559.0000
	1906	11.9875	1	190.1366				79497.0000
	1907	12.4676	1	726.4554				79459.0000
	1908	3.1777	1	197.0697				79436.0000
	1909	2.8298	1	217.0961				79391.0000
	1910	7.5547	1	181.0747				79342.0000
	1911	18.1115	1	197.9826				79208.0000
	1912	10.6630	1	237.0073				79140.0000
	1913	6.2913	1	671.3153				79013.0000
	1914	11.1304	1	151.0500				78946.0000
	1915	7.7576	1	279.1958				78880.0000
	1916	18.3433	1;2	306.0817				78659.0000
	1917	6.2043	1	1033.9383				78629.0000
	1918	8.5568	1	325.0587				78621.0000
	1919	6.3637	2	871.3608				78616.0000
	1920	5.6972	1	300.1351				78518.0000
	1921	7.1611	1	240.0985				78485.0000
	1922	5.4657	3;2	913.4658				78310.0000
	1923	6.9436	1	154.0748				78250.0000
	1924	9.3537	2	431.1059				78229.0000
	1925	11.5387	1	266.1141				78190.0000
	1926	4.9151	2	612.1473				78018.0000
	1927	7.3930	1	237.0073				77923.0000
	1928	5.8855	3;2	979.3590				77894.0000
	1929	9.5005	1	442.3172				77816.0000
	1930	4.6690	2	674.3534				77717.0000
	1931	7.8880	1	390.2792				77632.0000
	1932	5.8275	1	298.1044				77605.0000
	1933	9.8486	1	301.0964				77450.0000
	1934	8.2801	1	233.0223				77427.0000
	1935	13.1490	1	540.4338				77411.0000
	1936	9.5730	1	390.2789				77401.0000
	1937	13.5408	1	244.0891				77385.0000
	1938	10.3579	1	296.0520				77320.0000
	1939	6.6973	1	499.2775				77098.0000
	1940	19.9394	1	197.0696				77007.0000
	1941	12.3806	1	332.2940				76912.0000
	1942	7.1756	1	561.2668				76701.0000
	1943	15.4298	1	412.2605				76677.0000
	1944	8.9332	1	168.0695				76497.0000
	1945	12.5256	1	535.4828				76317.0000
	1946	5.6828	1	217.0962				76209.0000
	1947	11.5966	1	270.1456				75991.0000
	1948	3.5546	1	246.1241				75984.0000
	1949	0.9047	1	278.1528				75943.0000
	1950	5.9145	1	154.0751				75939.0000
	1951	14.5731	1	536.5300				75837.0000
	1952	14.5876	1	185.9399				75834.0000
	1953	19.9974	1	390.2785				75551.0000
	1954	3.3082	2	594.2149				75535.0000
	1955	12.7866	1	337.9948				75506.0000
	1956	12.3499	1	550.3495				75471.0000
	1957	12.5256	1	598.5129				75258.0000
	1958	6.4652	1	670.3675				75106.0000
	1959	18.8940	1	276.1736				74997.0000
	1960	6.2768	1	586.2987				74813.0000
	1961	14.6455	2	301.9460				74767.0000
	1962	6.5668	1	335.1686				74752.0000
	1963	10.0099	1	246.0627				74697.0000
	1964	6.3203	1	237.0074				74692.0000
	1965	11.0869	2	373.1256				74628.0000
	1966	12.2049	1	195.1631				74492.0000
	1967	9.4425	1	179.9936				74417.0000
	1968	3.6560	1;2	320.0601				74283.0000
	1969	9.1506	1	189.0384				74236.0000
	1970	3.6705	1	390.2789				73977.0000
	1971	12.1034	1	259.1946				73857.0000
	1972	6.2188	1	274.1042				73730.0000
	1973	6.8422	1	325.1654				73688.0000
	1974	3.2792	1	297.0752				73555.0000
	1975	14.3993	1	267.0979				73465.0000
	1976	5.0600	1;2	350.0546				73326.0000
	1977	0.6004	1	197.9827				72799.0000
	1978	5.0020	1	194.5414				72775.0000
	1979	5.0745	1	197.0699				72757.0000
	1980	6.1030	1	319.1889				72667.0000
	1981	0.9626	1	390.2788				72597.0000
	1982	3.5401	1	390.2789				72590.0000
	1983	14.7759	1	157.9898				72549.0000
	1984	6.4942	1	154.0750				72520.0000
	1985	3.5256	1	197.0697				72481.0000
	1986	6.1754	1	246.0991				72438.0000
	1987	9.5440	1	217.0961				72383.0000
	1988	9.3827	1	182.0450				72241.0000
	1989	12.7141	1	370.1357				72241.0000
	1990	6.1754	1	265.0873				72162.0000
	1991	3.7430	1	278.1530				71976.0000
	1992	14.8338	9	1790.7649				71914.0000
	1993	10.6775	3;2	1144.5352				71872.0000
	1994	9.8051	1	406.1832				71798.0000
	1995	3.0327	1	418.3102				71602.0000
	1996	7.5547	1	718.3159				71586.0000
	1997	3.2937	1	277.1174				71403.0000
	1998	12.4241	1	377.3518				71337.0000
	1999	5.0745	1	154.0750				71270.0000
	2000	7.2915	1	366.1310				71056.0000
	2001	8.0039	1	157.9898				71024.0000
	2002	12.3209	1	396.2868				70883.0000
	2003	9.2376	1	217.0960				70880.0000
	2004	5.1035	2	566.2842				70850.0000
	2005	7.3205	1	675.3102				70725.0000
	2006	14.7759	1	224.9051				70713.0000
	2007	7.9024	1	242.1275				70601.0000
	2008	9.1361	1	151.0501				70473.0000
	2009	2.6705	1	233.0223				70190.0000
	2010	9.2231	1	390.2791				70110.0000
	2011	0.8178	1	267.0977				70090.0000
	2012	2.7574	2	525.0119				70083.0000
	2013	11.8716	1	208.1473				70060.0000
	2014	6.5086	1	233.0223				70054.0000
	2015	0.5714	1	188.9859				69983.0000
	2016	19.6640	1	276.1736				69885.0000
	2017	6.2478	1	151.0500				69840.0000
	2018	0.8178	1	177.0643				69837.0000
	2019	7.3495	1	156.0793				69792.0000
	2020	8.1787	1	214.1191				69738.0000
	2021	11.0869	2	481.1507				69710.0000
	2022	11.1304	1	197.0697				69707.0000
	2023	12.4386	1	420.3466				69682.0000
	2024	7.1756	1	272.1248				69570.0000
	2025	6.3203	1	177.1275				69502.0000
	2026	8.0039	2	1035.3993				69424.0000
	2027	6.8712	1	526.2885				69395.0000
	2028	18.4882	1	276.1737				69268.0000
	2029	6.8712	1	151.0501				69192.0000
	2030	11.4807	1	237.0072				69128.0000
	2031	4.8861	4	1537.8352				69097.0000
	2032	6.6828	1	322.0228				69079.0000
	2033	0.3536	1	297.0748				69045.0000
	2034	0.0069	1	169.0899				69033.0000
	2035	16.6036	1	181.9440				69007.0000
	2036	10.3869	1	157.9899				68965.0000
	2037	4.5678	1	314.6819				68924.0000
	2038	12.6126	1	592.5926				68922.0000
	2039	12.0310	1	536.3344				68827.0000
	2040	6.4507	1;2	500.1816				68813.0000
	2041	15.7486	1	168.0694				68764.0000
	2042	12.9605	1	418.3098				68565.0000
	2043	16.3428	1	320.0597				68426.0000
	2044	11.4517	1	157.9898				68306.0000
	2045	17.9086	1	276.1735				68291.0000
	2046	3.9892	1	217.0961				68199.0000
	2047	12.6706	1	259.2310				68117.0000
	2048	7.6851	1	154.0748				68089.0000
	2049	5.3064	1	214.0100				68087.0000
	2050	8.9332	1	223.0677				68049.0000
	2051	15.4588	1	320.0600				68038.0000
	2052	7.6851	1	189.0833				67994.0000
	2053	13.2505	1	721.7449				67849.0000
	2054	8.8172	1	199.0854				67599.0000
	2055	9.0492	1	267.0981				67571.0000
	2056	3.8154	1	254.0683				67568.0000
	2057	0.0156	1	390.2786				67553.0000
	2058	12.2630	1	222.1630				67520.0000
	2059	15.5168	1	418.3100				67412.0000
	2060	7.5402	3;2	1906.8589				67331.0000
	2061	15.7486	1	320.0600				67249.0000
	2062	5.0020	2	1137.3976				67187.0000
	2063	17.3290	1	320.0103				66922.0000
	2064	12.7576	1	279.2936				66889.0000
	2065	11.2898	1	177.0643				66790.0000
	2066	12.3499	1	201.2101				66783.0000
	2067	5.1760	1;2	1001.3787				66735.0000
	2068	14.0802	1	542.4499				66714.0000
	2069	5.0745	1	183.0699				66602.0000
	2070	7.1031	1	418.3103				66497.0000
	2071	17.6478	1	276.1736				66411.0000
	2072	11.2028	1	217.0959				66318.0000
	2073	10.4014	1	260.1536				66124.0000
	2074	7.9169	1	217.0959				66117.0000
	2075	5.2485	1	267.0980				66041.0000
	2076	8.6725	1	210.1377				65978.0000
	2077	10.8532	1	165.9716				65946.0000
	2078	12.4676	2	782.5147				65901.0000
	2079	10.5029	1	217.0960				65864.0000
	2080	6.5668	1	392.1693				65779.0000
	2081	6.4072	1	300.1352				65750.0000
	2082	14.3413	5	774.8375				65647.0000
	2083	11.3478	1	492.3309				65554.0000
	2084	11.0724	1	242.1503				65548.0000
	2085	19.0100	1	203.0332				65429.0000
	2086	12.3064	1	233.0909				65318.0000
	2088	17.1551	1	276.1735				65207.0000
	2089	2.4967	2	551.9975				65118.0000
	2090	7.8735	1	151.0499				64771.0000
	2091	19.7510	1	163.9780				64663.0000
	2092	5.1615	1	212.1174				64657.0000
	2093	5.8275	1	303.1710				64611.0000
	2094	10.1404	1	278.1532				64611.0000
	2095	14.6599	1	237.9368				64508.0000
	2096	17.5754	1	276.1736				64463.0000
	2097	10.3724	1	193.1087				64408.0000
	2098	15.0370	1	206.9963				64392.0000
	2099	7.2045	1	296.2784				64289.0000
	2100	17.2420	1	188.9859				64264.0000
	2101	9.3537	1	157.9899				64172.0000
	2102	12.5256	1	560.3920				64125.0000
	2103	12.7141	1	269.2728				64119.0000
	2104	12.7141	1	174.1123				64092.0000
	2105	3.6995	1	412.2608				63908.0000
	2106	16.3717	1	181.9440				63907.0000
	2107	9.0057	1	157.9900				63791.0000
	2108	9.0347	1	278.1532				63767.0000
	2109	8.8462	1;2	307.0855				63655.0000
	2110	17.6188	1	169.0898				63552.0000
	2111	6.9291	1	267.0979				63340.0000
	2112	4.9006	2	672.3631				63328.0000
	2113	18.0390	1	169.0898				63072.0000
	2114	8.8172	2	395.0550				63027.0000
	2115	17.2420	1	276.1737				62909.0000
	2116	14.3993	1	177.9840				62752.0000
	2117	7.9169	2	1059.3763				62624.0000
	2118	0.7308	1	203.0802				62619.0000
	2119	7.8735	1	418.3100				62452.0000
	2120	7.0741	1	151.0501				62275.0000
	2121	14.4862	1	542.4501				62268.0000
	2122	6.4942	1	324.1202				62239.0000
	2123	9.2521	2	1074.4107				62117.0000
	2124	6.5523	1	419.0758				61769.0000
	2125	8.4120	1	278.1529				61477.0000
	2126	10.7663	1	418.3103				61475.0000
	2127	3.0327	1	168.0696				61463.0000
	2128	10.0823	1	152.0425				61446.0000
	2129	4.9876	1	219.1384				61347.0000
	2130	5.3644	1	177.0377				61330.0000
	2131	7.9314	1	157.9900				61257.0000
	2132	7.5402	1	418.3104				61241.0000
	2133	4.7558	1	266.0714				61221.0000
	2134	3.2792	1	270.1417				61179.0000
	2135	19.5480	1	163.9779				61162.0000
	2136	3.1052	1	169.0900				61136.0000
	2137	16.4152	1	418.3097				60967.0000
	2138	5.0020	1	325.0649				60873.0000
	2139	10.0534	1	165.9718				60782.0000
	2140	8.2077	2	882.4852				60754.0000
	2141	8.0626	1	217.0960				60671.0000
	2142	0.5714	1	204.9815				60660.0000
	2143	7.7141	1	240.0985				60602.0000
	2144	5.8420	1	374.1015				60591.0000
	2145	7.8154	1	151.0500				60429.0000
	2146	12.2485	1	555.4361				60423.0000
	2147	8.6580	1	154.0748				60363.0000
	2148	11.1304	1	197.0697				60327.0000
	2149	8.3236	1	197.0697				60274.0000
	2150	6.2188	1	233.0225				60264.0000
	2151	9.8486	1	300.1348				60250.0000
	2152	13.2505	1	691.6975				60155.0000
	2153	9.1361	1	169.0898				60120.0000
	2154	10.3869	1	374.1109				60031.0000
	2155	19.0679	1	169.0899				59955.0000
	2156	8.0337	1	197.0698				59924.0000
	2157	3.8154	1	177.0643				59917.0000
	2158	2.8443	1	177.0645				59890.0000
	2159	17.9956	1	418.3101				59866.0000
	2160	12.2195	1	210.0099				59850.0000
	2161	11.2173	1	165.9717				59819.0000
	2162	3.7285	1	169.0900				59806.0000
	2163	6.8422	2	466.0450				59795.0000
	2164	10.6938	1	181.0749				59767.0000
	2165	5.1035	1	418.3106				59764.0000
	2166	7.2770	2	501.1660				59724.0000
	2167	10.6340	3	1240.5676				59645.0000
	2168	10.3724	1	242.0902				59623.0000
	2169	18.5317	1	320.0598				59559.0000
	2170	17.4304	1	320.0600				59505.0000
	2171	6.2768	1	217.0961				59441.0000
	2172	11.2463	1	169.0897				59415.0000
	2173	11.5821	1	298.2520				59414.0000
	2174	13.3519	1	216.0982				59260.0000
	2175	3.4966	1	168.0695				59211.0000
	2176	6.6538	1	329.1425				59171.0000
	2177	3.9023	1	199.9674				59053.0000
	2178	0.5134	1	168.0696				59023.0000
	2179	2.5836	1	277.0268				59019.0000
	2180	14.1527	1	779.6304				59017.0000
	2181	7.1031	2	1956.8386				58996.0000
	2182	6.1319	1	499.2771				58869.0000
	2183	3.0182	1	211.5034				58776.0000
	2184	3.1922	1	254.0684				58554.0000
	2185	13.1635	1	226.0783				58535.0000
	2186	11.3333	1	418.3103				58493.0000
	2187	15.9660	1	197.9826				58446.0000
	2188	6.7263	1	157.9900				58435.0000
	2189	18.4158	1	169.0899				58379.0000
	2190	5.0455	3	1880.8080				58240.0000
	2191	15.9225	1	153.0408				58148.0000
	2192	19.7655	1	320.0598				58033.0000
	2193	16.9224	1	181.0747				57992.0000
	2194	18.5607	1	325.0700				57880.0000
	2195	6.6103	1	582.3036				57827.0000
	2196	10.1549	1	418.3101				57690.0000
	2197	16.2993	1	181.0747				57647.0000
	2198	11.3641	1	267.0981				57636.0000
	2199	6.6393	1	441.2608				57520.0000
	2200	3.4386	1	307.0398				57418.0000
	2201	1.0061	1	151.0500				57386.0000
	2202	17.0238	1	181.9440				57357.0000
	2203	19.3722	1	320.0599				57327.0000
	2204	7.1176	1;2	492.1290				57297.0000
	2205	3.3951	1	197.0699				57251.0000
	2206	14.4283	5	829.7387				57118.0000
	2207	15.6762	1	203.0802				57077.0000
	2208	6.7263	1	217.0962				56999.0000
	2209	10.3289	1	197.0698				56827.0000
	2210	2.4822	1	408.0139				56724.0000
	2211	16.8934	1	325.0699				56654.0000
	2212	9.5875	1	418.3105				56567.0000
	2213	5.7840	1	319.0704				56565.0000
	2214	8.0771	1	242.1140				56429.0000
	2215	12.4821	1	392.3417				56417.0000
	2216	2.7140	1	379.0445				56267.0000
	2217	9.2666	1	325.0590				56063.0000
	2218	12.2774	2	782.5145				56051.0000
	2219	2.8878	1	418.3100				56049.0000
	2220	9.7905	1	197.0699				56015.0000
	2221	6.2623	1	197.0699				55991.0000
	2222	12.3951	1	539.4415				55964.0000
	2223	18.3723	1	418.3099				55819.0000
	2224	4.9876	1	698.2887				55809.0000
	2225	12.3064	1	235.1943				55716.0000
	2226	14.6889	1	237.9368				55588.0000
	2227	8.8462	1	418.3101				55583.0000
	2228	19.0824	1	412.2604				55569.0000
	2229	19.6785	1	188.9858				55546.0000
	2230	12.2919	1	304.1509				55540.0000
	2231	17.5609	1	181.0746				55528.0000
	2232	19.3143	1	418.3100				55487.0000
	2233	6.5668	1	296.2785				55379.0000
	2234	16.8065	1	320.0599				55323.0000
	2235	19.9105	1	214.0099				55310.0000
	2236	5.9000	1;2	925.4536				55262.0000
	2237	9.6600	1	267.0980				54984.0000
	2238	7.5256	1	322.0229				54919.0000
	2239	12.6996	1	294.2811				54887.0000
	2240	7.6851	1	177.0645				54791.0000
	2241	12.5691	1	367.4194				54706.0000
	2242	3.0617	1	266.0714				54600.0000
	2243	3.0762	1	168.0695				54584.0000
	2244	12.3209	1	661.4960				54470.0000
	2245	18.2274	1	418.3102				54440.0000
	2246	14.9208	1	181.0746				54420.0000
	2247	2.9168	1	379.0445				54409.0000
	2248	6.2188	1	265.0940				54350.0000
	2249	14.3413	3	677.8352				54320.0000
	2250	7.1031	1	157.9899				54231.0000
	2251	12.3064	1	367.4191				54194.0000
	2252	7.5256	1	213.0801				54038.0000
	2253	19.7365	1	418.3102				54008.0000
	2254	5.1325	2	361.0708				53995.0000
	2255	17.6043	1	325.0700				53950.0000
	2256	2.9312	1	218.1681				53794.0000
	2257	3.0327	1;2	323.0365				53600.0000
	2258	8.7304	1	324.1562				53535.0000
	2259	7.3495	1	605.1994				53511.0000
	2260	19.7510	1	181.0747				53459.0000
	2261	15.7631	1	234.1630				53456.0000
	2262	19.9974	1	204.9814				53292.0000
	2263	6.2333	1	183.0701				53262.0000
	2264	8.0481	1	165.9717				53189.0000
	2265	16.1254	1	276.1736				53179.0000
	2266	12.7866	1	159.0536				53153.0000
	2267	9.4570	1	418.3104				53129.0000
	2268	9.6020	1	300.1350				53023.0000
	2269	5.7695	2	466.0446				52943.0000
	2270	6.0159	3	2717.1780				52922.0000
	2271	15.2254	1	181.0746				52770.0000
	2272	3.6850	2	566.0457				52758.0000
	2273	16.0674	1	325.0698				52713.0000
	2274	13.5843	1	286.9739				52692.0000
	2275	6.3927	1	320.1464				52653.0000
	2276	8.6001	1	376.0799				52540.0000
	2277	18.7926	1	418.3101				52354.0000
	2278	12.2485	1	418.3098				52290.0000
	2279	6.9581	1	343.0684				52287.0000
	2280	0.6004	1	320.0105				52259.0000
	2281	8.7448	1	261.1852				52182.0000
	2282	10.4739	1	267.0980				51961.0000
	2283	4.9441	2	736.2360				51833.0000
	2284	12.5256	1	287.2836				51798.0000
	2285	9.3971	1	191.0412				51666.0000
	2286	7.6271	2	466.0446				51613.0000
	2287	12.0600	1	250.2418				51610.0000
	2288	0.7163	1	254.0682				51527.0000
	2289	16.4876	1	169.0900				51382.0000
	2290	11.5097	1	264.2463				51359.0000
	2291	9.3682	1	373.2413				51267.0000
	2292	16.1399	1	181.0748				51266.0000
	2293	2.8009	1	154.0037				51253.0000
	2294	14.5441	4	1103.7038				51196.0000
	2295	9.9954	1	256.0748				51011.0000
	2296	6.5523	1	441.2608				51010.0000
	2297	13.6423	1	791.6007				50784.0000
	2298	8.0626	1	534.2554				50758.0000
	2299	17.9231	1	418.3100				50744.0000
	2300	10.3869	1	286.1403				50327.0000
	2301	2.7719	2	554.0822				50322.0000
	2302	5.0890	1	157.9901				50305.0000
	2303	9.9084	2	565.1245				50236.0000
	2304	18.1550	1	181.0747				50127.0000
	2305	6.1898	1	272.1250				50122.0000
	2306	0.0910	1	320.0105				50030.0000
	2307	6.8132	1	214.0636				50024.0000
	2308	2.5112	1	213.0833				49905.0000
	2309	15.6617	1	181.0746				49902.0000
	2310	12.7866	1	190.9898				49860.0000
	2311	7.9604	1	267.0979				49826.0000
	2312	12.4241	1	193.9732				49757.0000
	2313	0.3830	1	181.0746				49718.0000
	2315	7.0886	1	177.0643				49317.0000
	2316	1.0061	1	155.1316				49314.0000
	2317	6.3782	2	1105.4935				49314.0000
	2318	2.7864	1	326.0157				49276.0000
	2319	10.7518	1	197.0697				49267.0000
	2320	12.0600	1	225.1527				49246.0000
	2321	7.8154	2	1940.8425				49160.0000
	2322	3.0907	1	197.9827				49084.0000
	2323	3.3082	1	234.1632				49035.0000
	2324	9.2521	1	267.0979				48959.0000
	2325	19.1404	1	325.0700				48949.0000
	2326	7.9024	1	532.2516				48868.0000
	2327	15.5892	1	157.9899				48779.0000
	2328	4.9876	1	343.1525				48711.0000
	2329	5.0310	1	177.0644				48705.0000
	2330	9.2812	3;2	1979.8546				48693.0000
	2331	15.8356	1	181.0748				48692.0000
	2332	15.2689	1	235.0119				48639.0000
	2333	12.0164	1	189.1537				48358.0000
	2334	6.9146	1	279.1959				48249.0000
	2335	17.9231	1	181.0747				48142.0000
	2336	1.0641	1	225.0028				48056.0000
	2337	3.6705	1	218.1680				48051.0000
	2338	9.7325	1	267.0980				48007.0000
	2339	15.7921	1	276.1735				47970.0000
	2340	6.6828	1	205.0275				47951.0000
	2341	18.8505	1	181.0747				47921.0000
	2342	4.7992	2	747.4162				47820.0000
	2343	7.5402	1	165.9717				47743.0000
	2344	3.2647	1	154.0038				47687.0000
	2345	2.6560	2	651.9776				47595.0000
	2346	5.9145	1	245.0703				47567.0000
	2347	9.2376	2	599.0865				47563.0000
	2348	13.1490	1	241.2780				47543.0000
	2349	5.4223	2	686.3853				47480.0000
	2350	15.9660	1	276.1737				47454.0000
	2351	10.1839	1	264.0746				47383.0000
	2352	0.3536	1	155.1316				47337.0000
	2353	12.3951	1	418.3096				47286.0000
	2354	9.1361	1	177.0645				47235.0000
	2355	18.5462	1	181.0748				47172.0000
	2356	7.4075	1	267.0979				47157.0000
	2357	12.5981	1	160.9629				47134.0000
	2358	8.4265	1	282.2570				47080.0000
	2359	17.3869	1	412.2608				47072.0000
	2360	12.3064	1	339.3514				47052.0000
	2361	1.0206	1	204.9814				46998.0000
	2362	6.4507	5	1410.2829				46472.0000
	2363	12.6416	4	851.9057				46395.0000
	2364	6.0740	1	414.0710				46289.0000
	2365	6.2913	1	183.0700				46271.0000
	2366	3.1487	1	218.1681				46269.0000
	2367	6.6248	1	183.0698				46228.0000
	2368	2.9023	1	210.1015				46196.0000
	2369	12.5546	1	791.6010				46134.0000
	2370	9.7035	1	165.9718				46048.0000
	2371	8.4265	1	219.0643				45912.0000
	2372	6.2478	1	256.0936				45822.0000
	2373	9.3247	1	165.9717				45698.0000
	2374	3.4676	2	311.0988				45638.0000
	2375	12.2630	1	311.3567				45624.0000
	2376	0.2811	1	254.0682				45615.0000
	2377	8.0337	1	412.2607				45579.0000
	2378	0.4265	1	320.0600				45564.0000
	2379	17.0963	1	246.1241				45523.0000
	2380	8.1353	1	267.0979				45494.0000
	2381	5.0600	1	368.2078				45443.0000
	2382	12.0600	1	204.0907				45419.0000
	2383	12.0455	1	173.0696				45415.0000
	2384	11.7414	1	304.1301				45332.0000
	2385	18.7056	1	325.0699				45316.0000
	2386	0.0331	1	155.1316				45288.0000
	2387	10.0823	1	306.1093				45202.0000
	2388	7.1176	2	439.1002				44998.0000
	2389	12.3951	1	356.1412				44913.0000
	2390	6.4217	1	219.1384				44847.0000
	2391	9.9519	1	361.2358				44774.0000
	2392	7.4075	1	325.2745				44749.0000
	2393	0.5279	1	199.9673				44709.0000
	2394	12.3064	1	284.2840				44576.0000
	2395	12.6706	1	367.4193				44332.0000
	2396	15.6327	9	1430.6622				44288.0000
	2397	14.5152	1	779.6305				44254.0000
	2398	18.6911	1	246.1241				44219.0000
	2399	12.3951	1	178.0573				44055.0000
	2401	8.8607	1	282.2571				43917.0000
	2402	8.8607	1	193.0422				43845.0000
	2403	0.7018	1	234.1630				43828.0000
	2404	8.3236	1	178.0726				43694.0000
	2405	3.1777	1	266.0714				43670.0000
	2406	12.2774	1	173.1211				43557.0000
	2407	3.4386	1	189.0498				43418.0000
	2408	7.1321	1	412.2605				43418.0000
	2409	7.3640	1	250.1092				43299.0000
	2410	15.5168	1	325.0700				43280.0000
	2411	14.0947	1	178.9789				43250.0000
	2412	9.3971	2	359.1105				43108.0000
	2413	5.0020	2	776.2797				43103.0000
	2414	7.5692	2	389.1019				43000.0000
	2415	0.4700	1	240.0156				42910.0000
	2416	6.0885	1	412.2610				42873.0000
	2417	5.9145	1	177.0646				42798.0000
	2418	9.2812	1	294.1091				42748.0000
	2419	9.6310	1	282.2571				42715.0000
	2420	7.2190	1	165.9718				42657.0000
	2421	12.3951	1	180.0079				42641.0000
	2422	7.2915	1	393.1529				42533.0000
	2423	2.8443	1	166.1479				42287.0000
	2424	6.7987	1	180.1272				42249.0000
	2425	12.4096	1	168.0694				42222.0000
	2426	13.4828	1	178.9789				42219.0000
	2427	8.4120	1	322.0226				42107.0000
	2428	5.7406	1	282.2570				42077.0000
	2429	12.3209	1	249.2469				42020.0000
	2430	6.8277	1	196.1223				41910.0000
	2431	7.9894	2	1073.3469				41858.0000
	2432	4.3220	1	167.0591				41815.0000
	2433	7.8735	1	533.1783				41727.0000
	2434	14.8338	6	929.7866				41609.0000
	2435	12.4096	1	203.1318				41589.0000
	2436	2.4533	1	326.0157				41553.0000
	2437	12.2774	1	160.9629				41538.0000
	2438	6.5086	3;2	1914.8153				41456.0000
	2439	0.3830	1	254.0681				41345.0000
	2440	8.2077	1;2	320.0599				41237.0000
	2441	3.0907	1	189.0496				41210.0000
	2442	14.7034	3	797.7957				41085.0000
	2443	10.9112	1	207.0793				40833.0000
	2444	10.1839	1	192.0558				40706.0000
	2445	7.7576	1	264.1124				40549.0000
	2446	0.1779	1	234.1630				40513.0000
	2447	8.9187	1	224.0607				40509.0000
	2448	12.1324	1	349.3204				40494.0000
	2449	5.7406	1	266.0716				40456.0000
	2450	13.1490	1	261.1738				40314.0000
	2451	3.6995	1	307.0398				40244.0000
	2452	8.2947	1	164.0481				40189.0000
	2453	9.4116	1	259.1067				40164.0000
	2454	10.5615	1	412.2608				40160.0000
	2455	7.1756	1	217.1325				40148.0000
	2456	12.4386	1	278.2731				40094.0000
	2457	15.0660	1	320.0599				40090.0000
	2458	12.4531	1	348.1775				40007.0000
	2459	8.5568	2	415.1108				39970.0000
	2460	19.4466	1	297.0746				39854.0000
	2461	7.0451	2	1326.5169				39791.0000
	2462	3.2937	1	259.1068				39756.0000
	2463	2.8009	1	344.0048				39739.0000
	2464	3.6415	2	492.0183				39708.0000
	2465	5.0455	1	210.1380				39676.0000
	2466	6.4362	1	471.2713				39662.0000
	2467	15.2544	1	165.9718				39580.0000
	2468	14.5007	1	166.1478				39499.0000
	2469	0.2667	1	213.0832				39493.0000
	2470	0.0331	1	199.9672				39478.0000
	2471	3.0327	1	154.0040				39442.0000
	2472	9.8196	2	457.0820				39338.0000
	2473	0.7887	1	234.1631				39282.0000
	2474	10.9257	3	1323.6376				39230.0000
	2475	7.2190	1	224.1035				39012.0000
	2476	7.2915	1	214.0636				38926.0000
	2477	11.3786	1	177.0645				38909.0000
	2478	12.7286	1	166.1476				38861.0000
	2479	3.7140	1	196.1223				38854.0000
	2480	11.5242	1	204.0909				38854.0000
	2481	12.6706	1	284.2838				38803.0000
	2482	9.1941	1	282.2572				38801.0000
	2483	7.9024	1	240.0985				38797.0000
	2484	12.6271	1	339.3515				38665.0000
	2485	3.8154	1	154.0037				38644.0000
	2486	9.1071	1	224.1034				38639.0000
	2487	13.9193	1	390.2785				38577.0000
	2488	9.6020	1	234.1631				38541.0000
	2489	5.1615	1	259.0527				38498.0000
	2490	9.9229	1	304.0121				38446.0000
	2491	6.5668	1	266.0714				38380.0000
	2492	12.5546	1	588.4231				38372.0000
	2493	9.7325	1	224.1034				38299.0000
	2494	0.0156	1	259.1070				38257.0000
	2495	13.1490	1	268.2469				38244.0000
	2496	3.6415	1	216.1138				38136.0000
	2497	6.5233	1	259.1069				38077.0000
	2498	6.3492	1	234.1631				38047.0000
	2499	7.3350	2	443.1600				38017.0000
	2500	13.0620	1	582.4811				37775.0000
	2501	10.1839	1	400.0900				37746.0000
	2502	15.4298	1	224.0846				37704.0000
	2503	12.5401	1	193.9733				37660.0000
	2504	8.4410	1	234.1629				37570.0000
	2505	7.4805	1	266.0713				37553.0000
	2506	7.4075	1	166.1477				37488.0000
	2507	17.6478	1	297.0748				37475.0000
	2508	5.9434	2	410.0545				37425.0000
	2509	7.1176	2	549.1242				37091.0000
	2510	13.3230	1	174.1124				37057.0000
	2511	11.3333	1	282.2572				37008.0000
	2512	0.9337	1	259.1065				36960.0000
	2513	8.8897	1	347.2226				36952.0000
	2514	9.1796	1	177.0646				36853.0000
	2515	0.7163	1	173.9785				36819.0000
	2516	12.7141	1	178.0572				36765.0000
	2517	13.4393	1	257.9737				36568.0000
	2518	0.9626	1	173.9784				36488.0000
	2519	5.1615	1	276.1198				36386.0000
	2520	19.7365	1	259.1068				36332.0000
	2521	18.5027	1	297.0748				36328.0000
	2522	14.5586	1	197.9179				36148.0000
	2523	6.7987	1	272.1250				36138.0000
	2524	6.5378	1	328.1891				36109.0000
	2525	0.9626	1	213.0832				35983.0000
	2526	17.1840	1	157.9898				35863.0000
	2527	13.0185	1	367.4193				35844.0000
	2528	7.4805	1	306.0452				35782.0000
	2529	6.8132	1	234.1631				35722.0000
	2530	12.7141	1	149.0693				35713.0000
	2531	8.0337	1	224.1034				35643.0000
	2532	14.4718	1	241.2780				35623.0000
	2533	10.5325	1	282.2572				35578.0000
	2534	17.0383	1	213.0833				35547.0000
	2535	0.5134	1	234.1631				35538.0000
	2536	13.1490	1	258.1223				35446.0000
	2537	18.8795	1	281.2153				35433.0000
	2538	11.3931	1	166.1478				35413.0000
	2539	8.7304	1	164.0481				35273.0000
	2540	9.2376	1	234.1632				35208.0000
	2541	7.6561	1	231.1482				35168.0000
	2542	0.8613	1	259.1066				35124.0000
	2543	14.1817	1	791.6002				35084.0000
	2544	6.3203	1	240.0985				35037.0000
	2545	12.3499	1	271.2522				34984.0000
	2546	9.7035	1	282.1454				34944.0000
	2547	7.5547	1	421.1181				34931.0000
	2548	5.9434	2	1864.8127				34779.0000
	2549	9.6890	1	164.0481				34776.0000
	2550	7.8735	1	210.1014				34765.0000
	2551	7.2770	1	234.1633				34758.0000
	2552	11.3333	1	234.1631				34731.0000
	2553	17.0383	1	178.1001				34691.0000
	2554	19.3722	1	297.0750				34666.0000
	2555	12.6706	1	281.2152				34650.0000
	2556	14.4428	1	194.0376				34628.0000
	2557	10.5325	1	178.1002				34606.0000
	2558	0.8613	1	281.2153				34588.0000
	2559	7.2190	1	266.0713				34507.0000
	2560	10.9257	2	359.1275				34367.0000
	2561	16.4007	1	246.1242				34333.0000
	2562	10.7953	1	246.0850				34241.0000
	2563	14.9645	1	223.1218				34165.0000
	2564	12.9461	1	337.9949				34124.0000
	2565	14.5876	1	149.1210				34114.0000
	2566	12.5401	1	201.2100				34095.0000
	2567	13.8165	1	691.6982				34058.0000
	2568	10.4159	1	306.1458				34032.0000
	2569	8.3091	1	231.1482				34002.0000
	2570	7.9024	1	306.0452				33981.0000
	2571	12.6996	1	204.0907				33947.0000
	2572	9.9809	1	153.9604				33904.0000
	2573	9.6310	1;2	320.0601				33898.0000
	2574	10.5760	1	194.0500				33873.0000
	2575	9.6020	1	322.0228				33759.0000
	2576	12.5546	1	283.2885				33729.0000
	2577	10.8677	1	322.1407				33705.0000
	2578	10.8098	2	374.1193				33682.0000
	2579	12.8736	1	255.2937				33625.0000
	2580	0.1634	1	240.0156				33604.0000
	2581	5.8855	1	214.0100				33585.0000
	2582	9.1796	1	164.0483				33545.0000
	2583	9.5295	1	280.1301				33443.0000
	2584	18.0825	1	225.0027				33259.0000
	2585	8.7448	1	234.1629				33199.0000
	2586	10.2564	1	254.1170				33168.0000
	2587	7.8154	1	224.1035				33117.0000
	2588	18.1405	1	157.9899				33103.0000
	2589	17.6478	1	213.0833				32982.0000
	2590	13.2505	1	283.3249				32973.0000
	2591	9.8196	1	296.0811				32960.0000
	2592	14.2832	1	153.1159				32959.0000
	2593	6.5813	1	279.1960				32942.0000
	2594	13.0185	1	563.5139				32935.0000
	2595	10.7953	1	234.1630				32914.0000
	2596	10.0968	2	468.3262				32904.0000
	2597	16.1399	1	225.0025				32825.0000
	2598	10.2129	1	336.1197				32813.0000
	2599	15.4588	1	223.1217				32802.0000
	2600	10.0244	1;2	417.0970				32791.0000
	2601	6.1030	2	516.2954				32729.0000
	2602	12.6706	1	189.1538				32699.0000
	2603	17.8362	1	210.1014				32520.0000
	2604	8.8897	1	231.1482				32439.0000
	2605	6.8567	1	334.2023				32428.0000
	2606	3.0762	2	566.0459				32365.0000
	2607	9.9809	1	261.1048				32361.0000
	2608	19.6785	1	213.0834				32279.0000
	2609	16.0674	1	178.1001				32257.0000
	2610	7.4660	1	216.0757				32191.0000
	2611	10.6938	1	324.1561				32184.0000
	2612	16.8934	1	297.0749				32182.0000
	2613	0.6439	1	240.0154				32175.0000
	2614	9.6455	1	219.1480				32112.0000
	2615	3.4386	1	154.0039				32100.0000
	2616	9.9084	2	307.0596				32056.0000
	2617	9.4860	1	322.1406				31916.0000
	2618	17.3290	1	225.0028				31859.0000
	2619	3.3661	1	281.2155				31831.0000
	2620	9.2521	1	280.1300				31779.0000
	2621	13.5843	1	172.0718				31771.0000
	2622	14.0802	1	160.9630				31757.0000
	2623	10.2999	1	287.0954				31700.0000
	2624	6.3637	1	339.0582				31687.0000
	2625	19.7365	1	178.1001				31654.0000
	2626	6.4507	1	266.2500				31536.0000
	2627	15.7486	1	297.0747				31525.0000
	2628	6.8857	3;2	1859.7526				31492.0000
	2629	15.2689	2	307.0591				31482.0000
	2630	5.9434	2	307.0596				31411.0000
	2631	11.2028	1	320.0603				31345.0000
	2632	12.9605	2	782.5142				31323.0000
	2633	7.2480	1	392.2056				31319.0000
	2634	16.6616	1	297.0746				31290.0000
	2635	16.7775	1	210.1015				31278.0000
	2636	10.8387	1	210.1014				31263.0000
	2637	15.8500	1	224.0846				31238.0000
	2638	10.4884	2	307.0592				31230.0000
	2639	10.9565	1	281.2157				31227.0000
	2640	10.2419	1;2	319.9858				31110.0000
	2641	15.4153	1	178.1000				31092.0000
	2642	18.8940	1	183.0904				31076.0000
	2643	5.9434	1	389.1284				31058.0000
	2644	7.3350	1	212.1034				31047.0000
	2645	19.3577	1	157.9899				31019.0000
	2646	19.6785	1	213.0833				31009.0000
	2647	15.7631	1	165.9716				30935.0000
	2648	6.1030	1	281.2157				30849.0000
	2649	8.9912	1	455.1026				30802.0000
	2650	10.2709	1	234.1630				30759.0000
	2651	6.9436	1	281.2153				30711.0000
	2652	0.5569	1	210.1014				30666.0000
	2653	18.2999	1	297.0747				30640.0000
	2654	6.1030	3;2	871.4236				30616.0000
	2655	8.2656	2	307.0595				30601.0000
	2656	6.4797	1	238.0644				30574.0000
	2657	13.3230	1	181.1838				30572.0000
	2658	6.7552	1	344.1464				30536.0000
	2659	7.8735	1	210.1017				30434.0000
	2660	17.9521	1	157.9898				30421.0000
	2661	16.5311	1	246.1242				30408.0000
	2662	3.1342	1	281.2156				30387.0000
	2663	16.3862	1	254.2258				30351.0000
	2664	6.5668	1	210.1017				30348.0000
	2665	14.2832	1	286.9740				30244.0000
	2666	7.8154	1	390.0792				30217.0000
	2667	19.9394	1	254.0681				30081.0000
	2668	15.6907	1	225.0024				30071.0000
	2669	17.5754	1	213.0833				29985.0000
	2670	7.3640	1	319.1911				29927.0000
	2671	0.5859	1	225.0029				29920.0000
	2672	17.5609	1	178.1001				29902.0000
	2674	0.2957	2	307.0593				29867.0000
	2673	14.2542	1	158.1429				29867.0000
	2675	18.8505	1	178.1002				29752.0000
	2676	12.3661	1	161.0695				29721.0000
	2677	5.7695	1	266.2503				29704.0000
	2678	7.6271	2	307.0595				29651.0000
	2679	8.1498	1	279.1959				29598.0000
	2680	10.2709	1	387.2576				29588.0000
	2681	14.2832	1	181.1837				29551.0000
	2682	1.2376	1	183.0516				29544.0000
	2683	15.7486	1	150.0708				29540.0000
	2684	11.2463	1	281.2157				29500.0000
	2685	6.6393	1	212.0630				29481.0000
	2686	15.4733	1	280.2412				29335.0000
	2687	14.2687	1	779.6297				29327.0000
	2688	19.0389	1	178.1001				29297.0000
	2689	7.6996	1	250.1192				29284.0000
	2690	14.8773	1	280.2411				29239.0000
	2691	12.0600	1	222.1994				29184.0000
	2692	7.5692	1	178.0573				29164.0000
	2693	0.1779	1	216.1136				29106.0000
	2694	1.0206	1	281.2153				29065.0000
	2695	19.1838	1	227.2258				29046.0000
	2696	14.1817	1	149.1209				29030.0000
	2697	16.7775	1	186.1198				28998.0000
	2698	18.8071	1	157.9899				28912.0000
	2699	13.8612	3	677.8352				28902.0000
	2700	16.6471	1	224.0845				28840.0000
	2701	17.6188	2	307.0595				28799.0000
	2702	13.0330	1	159.0538				28702.0000
	2703	16.4297	1	227.2257				28656.0000
	2704	9.7470	1	212.0598				28642.0000
	2705	19.4900	1	183.0903				28633.0000
	2706	13.6713	1	283.3248				28620.0000
	2707	10.9565	1	296.1613				28615.0000
	2708	18.3868	1	227.2259				28591.0000
	2709	0.3975	1	227.2259				28588.0000
	2710	9.1941	1	281.2157				28565.0000
	2711	19.1838	1	178.1000				28507.0000
	2712	18.6332	1	225.0027				28498.0000
	2713	7.4660	1	192.0431				28473.0000
	2714	19.0824	1	210.1015				28451.0000
	2715	10.8098	1	193.0424				28377.0000
	2716	7.2045	1	266.2501				28357.0000
	2717	14.9935	1	212.0594				28333.0000
	2718	7.9749	1	284.1247				28278.0000
	2719	0.7452	1	225.0025				28253.0000
	2720	11.2318	1	246.0851				28183.0000
	2721	10.6195	3	1201.5564				28085.0000
	2722	19.7510	1	210.1013				28085.0000
	2723	19.2128	1	254.0681				28073.0000
	2724	18.0970	1	254.0681				28026.0000
	2725	10.8822	1	164.0482				28005.0000
	2726	15.1529	1	280.2414				27934.0000
	2727	11.4807	1	224.1034				27921.0000
	2728	16.0384	1	212.0595				27917.0000
	2729	9.7325	1	322.1407				27869.0000
	2730	14.8773	1	265.9415				27867.0000
	2731	7.8154	1	246.0849				27810.0000
	2732	15.2849	1	212.0593				27711.0000
	2733	13.2215	1	181.1837				27662.0000
	2734	7.3350	1	230.0479				27622.0000
	2735	12.5256	2	823.5404				27597.0000
	2736	8.8752	1	281.2156				27539.0000
	2737	18.1984	1	227.2257				27460.0000
	2738	15.0804	2	367.0023				27442.0000
	2739	15.7776	1	246.0847				27437.0000
	2740	19.0244	1	225.0025				27371.0000
	2741	14.0366	1	199.9659				27320.0000
	2742	8.1498	1	276.1098				27291.0000
	2743	13.1490	1	191.1681				27289.0000
	2744	16.7775	1	254.2256				27279.0000
	2745	15.8790	1	186.1199				27268.0000
	2746	16.1979	1	223.1217				27262.0000
	2747	3.4096	1	210.1014				27258.0000
	2748	16.5311	1	178.1001				27201.0000
	2749	16.8934	1	206.9965				27172.0000
	2750	16.4442	1	183.0902				27164.0000
	2751	17.8797	1	207.0935				27100.0000
	2752	15.9805	1	186.1196				27070.0000
	2753	17.3145	1	297.0747				26957.0000
	2754	19.8379	1	225.0025				26952.0000
	2755	10.5760	1	224.1033				26933.0000
	2756	9.2666	1	194.1162				26932.0000
	2757	15.3284	1	196.1107				26904.0000
	2758	17.1116	1	254.2256				26845.0000
	2759	17.9086	1	254.2256				26778.0000
	2760	7.9169	1	281.2155				26770.0000
	2761	18.2999	2	307.0595				26766.0000
	2762	0.2232	1	227.2257				26747.0000
	2763	13.5408	1	149.1210				26641.0000
	2764	6.7842	1	212.0598				26603.0000
	2765	15.2849	1	246.0851				26538.0000
	2766	14.5441	1	291.2530				26521.0000
	2767	7.7865	1	322.1408				26519.0000
	2768	18.1260	1	183.0903				26519.0000
	2769	16.5021	1	225.0027				26497.0000
	2770	6.0450	2	2038.8280				26476.0000
	2771	17.1985	1	224.0846				26470.0000
	2772	7.7720	2	307.0594				26439.0000
	2773	7.2625	2	345.1118				26416.0000
	2774	6.5958	2	307.0598				26371.0000
	2775	16.7485	1	235.0119				26361.0000
	2776	18.2709	1	173.9785				26357.0000
	2777	5.9434	1	196.1222				26352.0000
	2778	0.7308	1	227.2258				26331.0000
	2779	7.2335	1	344.1461				26316.0000
	2780	8.2801	1	325.0701				26293.0000
	2781	10.7953	1	304.1115				26267.0000
	2782	19.6640	1	227.2256				26190.0000
	2783	10.9257	1	306.1456				26175.0000
	2784	14.8338	1	261.1737				26089.0000
	2785	10.9420	2	307.0596				26032.0000
	2786	17.3145	1	266.2621				25996.0000
	2787	16.3717	1	150.0707				25994.0000
	2788	6.0885	1	210.1014				25990.0000
	2789	15.3284	1	266.2620				25959.0000
	2790	14.2687	1	226.0786				25902.0000
	2791	15.8935	1	225.0024				25900.0000
	2792	16.9658	1	254.2255				25900.0000
	2793	19.9829	1	157.9899				25817.0000
	2794	7.0016	2	307.0596				25788.0000
	2795	18.2854	1	225.0023				25680.0000
	2796	6.6683	1	266.2500				25551.0000
	2797	7.9314	1	178.0578				25440.0000
	2798	10.0099	1	255.0907				25436.0000
	2799	10.5325	2	418.1972				25419.0000
	2800	18.6042	1	178.1002				25340.0000
	2801	10.2564	1	320.0600				25329.0000
	2802	7.5547	1	238.0830				25273.0000
	2803	7.4515	1	194.1792				25226.0000
	2804	19.2418	1	194.1162				25193.0000
	2805	10.9565	1	224.1034				25186.0000
	2806	16.4007	1	266.2617				25156.0000
	2807	15.7776	1	223.1218				25149.0000
	2808	16.8789	1	183.0903				25069.0000
	2809	16.2993	1	210.1013				25052.0000
	2810	8.2367	1	240.0984				25040.0000
	2811	0.1344	1	207.0937				25033.0000
	2812	16.9369	1	183.0902				24832.0000
	2813	11.3333	1	164.0481				24817.0000
	2814	12.7431	1	175.0851				24816.0000
	2815	15.6182	2	367.0022				24813.0000
	2816	13.4683	1	340.2602				24792.0000
	2817	17.7348	1	206.9965				24768.0000
	2818	14.7904	2	337.9600				24731.0000
	2819	7.1321	1	266.2502				24678.0000
	2820	9.0781	1	306.0452				24582.0000
	2821	10.6050	1	189.0644				24576.0000
	2822	13.2505	1	255.2937				24528.0000
	2823	18.4737	1	254.2257				24522.0000
	2824	9.5005	1	306.0450				24506.0000
	2825	19.6785	1	157.9896				24477.0000
	2826	1.0786	1	227.2257				24367.0000
	2827	10.6938	2	516.3699				24335.0000
	2828	18.9520	1	150.0708				24288.0000
	2829	10.7228	1	325.0699				24280.0000
	2830	15.2544	1	183.0905				24233.0000
	2831	18.3723	1	279.0640				24224.0000
	2832	11.1304	1	186.1200				24107.0000
	2833	9.0926	1	194.1793				24068.0000
	2834	12.6271	1	368.2915				23956.0000
	2835	10.6938	1	324.1565				23946.0000
	2836	13.5553	1	160.9629				23927.0000
	2837	15.1964	3	797.8247				23915.0000
	2838	18.9520	1	279.0643				23891.0000
	2839	10.6938	10	1539.0088				23834.0000
	2840	16.2993	1	279.0639				23816.0000
	2841	19.9394	1	173.9784				23810.0000
	2842	9.9519	1	194.1164				23807.0000
	2843	10.9420	1	214.1328				23670.0000
	2844	19.6640	1	254.2253				23651.0000
	2845	9.6020	1	325.0700				23642.0000
	2846	10.1259	1	224.1035				23628.0000
	2847	9.9954	1	392.0736				23619.0000
	2848	15.0804	1	246.0848				23513.0000
	2849	10.3579	1	306.0449				23510.0000
	2850	8.2077	1	212.0596				23496.0000
	2851	17.6478	1	183.0904				23452.0000
	2852	15.6617	1	194.1161				23450.0000
	2853	16.8789	1	266.2619				23443.0000
	2854	8.4845	1	186.1199				23413.0000
	2855	5.9869	1	281.2157				23395.0000
	2856	10.1694	1	189.0646				23373.0000
	2857	15.8211	1	150.0708				23365.0000
	2858	13.5843	1	339.3513				23350.0000
	2859	10.3144	1	325.0700				23347.0000
	2860	10.3434	1	149.9940				23320.0000
	2861	6.4072	1	295.1911				23284.0000
	2862	10.7953	3	1323.6363				23224.0000
	2863	15.9660	1	266.2619				23222.0000
	2864	16.6326	1	266.2619				23221.0000
	2865	0.0069	1	216.1136				23213.0000
	2866	10.2709	1	149.9941				23198.0000
	2867	7.9604	1	294.2814				23170.0000
	2868	16.9079	1	173.9784				23167.0000
	2869	5.9290	1	325.0700				23127.0000
	2870	6.2333	1	180.1272				23102.0000
	2871	6.4362	1	178.0573				23102.0000
	2872	13.3664	1	272.1609				23095.0000
	2873	8.9332	1	306.0452				23037.0000
	2874	18.6766	1	173.9784				23035.0000
	2875	10.5325	1	204.0797				23020.0000
	2876	6.7552	1	440.2926				22957.0000
	2877	9.0057	1	325.0699				22860.0000
	2878	9.6455	1	294.2813				22857.0000
	2879	9.0057	1	282.1090				22843.0000
	2880	19.1549	2	307.0593				22833.0000
	2881	10.4159	10	1539.0077				22784.0000
	2882	7.8445	1	270.1090				22766.0000
	2883	16.5891	1	150.0707				22673.0000
	2884	17.3435	1	206.9965				22661.0000
	2885	16.9513	1	213.0831				22616.0000
	2886	15.9660	1	196.1109				22557.0000
	2887	7.5547	2	564.1330				22549.0000
	2888	18.9520	1	206.9965				22470.0000
	2889	14.0802	1	241.2779				22461.0000
	2890	15.0949	1	194.1162				22397.0000
	2891	7.2335	2	1906.8589				22358.0000
	2892	13.6568	1	158.1429				22349.0000
	2893	19.4012	1	173.9784				22345.0000
	2894	16.2848	1	186.1197				22308.0000
	2895	10.0244	1	196.1109				22226.0000
	2896	17.2565	1	206.9964				22040.0000
	2897	9.7615	1	325.0701				22017.0000
	2898	6.4072	1	214.0101				21985.0000
	2899	0.3247	1	194.0679				21970.0000
	2900	10.7228	1	150.0708				21968.0000
	2901	16.6326	1	224.0844				21924.0000
	2902	13.3230	1	193.9733				21913.0000
	2903	13.0330	1	189.1535				21785.0000
	2904	11.4221	1	149.9942				21757.0000
	2905	14.1237	1	258.1226				21690.0000
	2906	6.7118	2	516.2947				21617.0000
	2907	10.1549	1	223.1220				21582.0000
	2908	15.2689	1	149.9940				21571.0000
	2909	6.7552	1	440.2926				21481.0000
	2910	7.2625	1	183.0905				21464.0000
	2911	17.8362	2	307.0595				21426.0000
	2912	15.2994	1	183.0902				21423.0000
	2913	9.6310	1	194.1164				21313.0000
	2914	8.7593	6	923.4052				21253.0000
	2915	8.1207	1	324.1565				21231.0000
	2916	19.0389	1	207.0938				21195.0000
	2917	11.1014	1	191.9730				21179.0000
	2918	9.7325	1	189.1011				21155.0000
	2919	16.0674	1	194.1160				21133.0000
	2920	7.3495	1	183.0905				20981.0000
	2921	13.9047	1	158.1429				20920.0000
	2922	18.5317	1	240.0155				20866.0000
	2923	6.9871	1	194.1164				20852.0000
	2924	16.4152	1	173.9783				20745.0000
	2925	8.0481	1	149.9941				20724.0000
	2926	18.5752	1	150.0708				20719.0000
	2927	18.3144	1	240.0154				20706.0000
	2928	8.1642	1	440.2921				20699.0000
	2929	8.1207	1	270.1091				20638.0000
	2930	16.2124	1	196.1109				20624.0000
	2931	15.6907	1	194.1792				20614.0000
	2932	19.8525	1	150.0708				20583.0000
	2933	15.1094	1	277.1172				20513.0000
	2934	16.9948	1	150.0708				20356.0000
	2935	6.2188	1	325.0702				20288.0000
	2936	13.6713	4	851.9060				20244.0000
	2937	18.4303	10	1539.0347				20183.0000
	2938	8.1353	1	179.0444				20138.0000
	2939	10.5615	1	194.1793				20135.0000
	2940	11.2318	1	189.0647				20102.0000
	2941	13.6423	1	241.2779				20085.0000
	2942	7.5547	1	252.0705				20055.0000
	2943	15.8645	1	149.9941				19923.0000
	2944	18.4737	1	207.0937				19905.0000
	2945	8.1062	6	923.4049				19896.0000
	2946	10.8967	1	238.0828				19854.0000
	2947	6.3492	1	180.1273				19771.0000
	2948	19.5915	1	207.0938				19748.0000
	2949	18.8940	1	173.9784				19713.0000
	2950	8.3091	1	189.1010				19562.0000
	2951	11.0290	1	189.0647				19403.0000
	2952	13.5553	4	851.9056				19202.0000
	2953	19.5335	1	194.1164				19048.0000
	2954	10.8822	1	199.9659				19007.0000
	2955	19.7220	1	240.0155				18908.0000
	2956	8.0039	1	304.1510				18851.0000
	2957	6.7263	1	240.0984				18844.0000
	2958	16.4297	1	194.1162				18779.0000
	2959	10.8532	2	516.3698				18770.0000
	2960	9.5730	1	223.1218				18769.0000
	2961	6.7263	1	178.0574				18697.0000
	2962	13.5553	1	278.2496				18662.0000
	2963	19.8525	1	266.2618				18611.0000
	2964	14.1237	1	184.1220				18409.0000
	2965	10.7373	1	194.1163				18376.0000
	2966	13.4538	1	181.0746				18372.0000
	2967	19.3867	1	266.2621				18334.0000
	2968	6.2623	1	319.1885				18319.0000
	2969	14.4718	1	182.1791				18180.0000
	2970	9.5730	1	232.1223				18179.0000
	2971	9.7325	1	270.1234				18125.0000
	2972	13.1635	6	905.5840				18050.0000
	2973	10.8242	1	223.1219				18003.0000
	2974	8.2367	1	183.1632				17902.0000
	2976	8.1062	1	223.1219				17854.0000
	2977	11.4662	1	223.1220				17616.0000
	2978	13.4245	1	183.1994				17547.0000
	2979	14.0366	1	183.1994				17526.0000
	2980	19.6205	1	177.9758				17519.0000
	2981	14.2107	1	178.1477				17486.0000
	2982	9.8486	3	1323.6384				17397.0000
	2983	10.7808	1	183.9826				17313.0000
	2984	9.0781	1	150.0708				17280.0000
	2985	8.4700	1	225.1740				17270.0000
	2986	13.7149	1	183.1994				17225.0000
	2987	10.9257	1	306.0449				16942.0000
	2988	9.5295	1	238.1428				16765.0000
	2989	7.5256	1	223.1223				16733.0000
	2990	6.5958	1	280.2416				16611.0000
	2991	13.2215	1	179.1429				16573.0000
	2992	12.7866	1	161.0694				16522.0000
	2993	11.3478	1	306.0452				16412.0000
	2994	10.7808	1	183.9825				16165.0000
	2995	7.6996	2	434.1047				15381.0000
	2996	8.2222	1	192.1247				15243.0000
	2997	13.6568	1	189.1536				15231.0000
	2998	8.0626	1	294.1090				14419.0000
	2999	13.7875	1	184.1220				14300.0000
	3000	13.5843	1	178.0571				14229.0000
	3001	14.0947	1	194.1793				13824.0000
	3002	6.9291	1	150.0709				13791.0000
	3003	13.6133	1	175.0851				13766.0000
	3004	13.6423	1	168.0695				13699.0000
	3005	6.7987	1	211.0857				13680.0000
	3006	12.9026	1	203.1321				13453.0000
	3007	14.3558	1	525.4253				13284.0000
	3008	11.3931	1	180.1272				13116.0000
	3009	14.2397	1	150.1085				13026.0000
	3010	12.8736	1	194.1790				12860.0000
	3011	13.7875	1	184.1221				12700.0000
