## Supplementary material for "Rhizobial enzyme reveals pH-driven catalytic switching and ʟ-amino acid incorporation by ʟ,ᴅ-transpeptidases": File S1. Muropeptide Quantifications: D2-2.csv

Metadata	ID	RT (min)	Charge	Obs (Da)	Theo (Da)	Delta (ppm)	Inferred structure	Intensity	Inferred structure (best match)	Intensity (best match)	Total Intensity	Structure	Consolidated Intensity	Abundance (%)	Consolidated RT (min)	Consolidated Theo (Da)	Consolidated Delta (ppm)
file : D2-2.ftrs	1	4.3644	2;1	941.4057	941.4077	-2.1379	gm-AEJA|1	1530677248.0000	gm-AEJA|1	1530677248.0000	2073665951.0000	gm-AEJA|1	1530806557.0000	73.8213	4.3600	941.4077	-2.1000
masses_file : 20 Amino Acid Mix.csv	13	5.6384	2;1	969.4385	969.4390	-0.5536	gm-AEJV|1	196029584.0000	gm-AEJV|1	196029584.0000		gm-AEJV|1	196029584.0000	9.4533	5.6400	969.4390	-0.6000
rt_window : 0	25	4.0173	1;2	1007.4303	1007.4295	0.7656	gm-AEJH|1	55984156.0000	gm-AEJH|1	55984156.0000		gm-AEJH|1	56194231.0000	2.7099	4.0200	1007.4295	0.8000
modifications : []	32	4.5524	1;2	973.3821	973.3798	2.3915	gm-AEJC|1	40554084.0000	gm-AEJC|1	40554084.0000		gm-AEJS|1	40824623.0000	1.9687	4.0800	957.4026	2.7000
ppm : 10	33	4.0752	1;2	957.4051	957.4026	2.6510	gm-AEJS|1	40109008.0000	gm-AEJS|1	40109008.0000		gm-AEJC|1	40554084.0000	1.9557	4.5500	973.3798	2.4000
consolidation_ppm : 10	42	4.2777	1;2	999.4155	999.4132	2.3154	gm-AEJE|1	28894764.0000	gm-AEJE|1	28894764.0000		gm-AEJE|1	28894764.0000	1.3934	4.2800	999.4132	2.3000
version : 1.4.0	43	4.2632	1;2	971.4209	971.4183	2.6612	gm-AEJT|1	28309964.0000	gm-AEJT|1	28309964.0000		gm-AEJT|1	28309964.0000	1.3652	4.2600	971.4183	2.7000
	45	7.8788	2;1	1017.4394	1017.4390	0.4192	gm-AEJF|1	28253606.0000	gm-AEJF|1	28253606.0000		gm-AEJF|1	28253606.0000	1.3625	7.8800	1017.4390	0.4000
	46	5.6095	1;2	1001.4137	1001.4111	2.5794	gm-AEJM|1	24036406.0000	gm-AEJM|1	24036406.0000		gm-AEJM|1	24036406.0000	1.1591	5.6100	1001.4111	2.6000
	51	4.1475	1;2	985.4001	985.3975	2.6722	gm-AEJD|1	21803748.0000	gm-AEJD|1	21803748.0000		gm-AEJD|1	21803748.0000	1.0515	4.1500	985.3975	2.7000
	73	9.0956	1;2	1056.4509	1056.4499	0.9477	gm-AEJW|1	14947494.0000	gm-AEJW|1	14947494.0000		gm-AEJW|1	14947494.0000	0.7208	9.1000	1056.4499	0.9000
	74	6.1749	1;2	1033.4352	1033.4339	1.2135	gm-AEJY|1	13997546.0000	gm-AEJY|1	13997546.0000		gm-AEJY|1	13997546.0000	0.6750	6.1700	1033.4339	1.2000
	82	6.9940	1;2	983.4561	983.4547	1.4125	gm-AEJL|1	12686148.0000	gm-AEJL|1, gm-AEJI|1	12686148.0000		gm-AEJL|1, gm-AEJI|1	12686148.0000	0.6118	6.9900	983.4547	1.4000
	82	6.9940	1;2	983.4561	983.4547	1.4125	gm-AEJI|1	12686148.0000				gm-AEJQ|1	8194631.0000	0.3952	4.1200	998.4292	2.4000
	126	4.1185	1	998.4316	998.4292	2.3700	gm-AEJQ|1	8194631.0000	gm-AEJQ|1	8194631.0000		gm-AEJN|1	7229390.0000	0.3486	3.9400	984.4135	3.1000
	139	3.9449	1;2	984.4166	984.4135	3.1485	gm-AEJN|1	7229390.0000	gm-AEJN|1	7229390.0000		gm-AEJG|1	6689166.0000	0.3226	4.1300	927.3921	2.3000
	149	4.1330	1	927.3943	927.3921	2.3440	gm-AEJG|1	6689166.0000	gm-AEJG|1	6689166.0000		gm-AEJ|1	5099530.0000	0.2459	4.0600	870.3706	3.0000
	164	5.3779	1;2;3	1793.7741	1793.7677	3.5921	gm-AEJ=gm-AEJA (3-3)|2	6001043.0000	gm-AEJ=gm-AEJA (3-3)|2	6001043.0000		gm-AEJK|1	1807329.0000	0.0872	3.5700	998.4656	3.6000
	188	4.0607	1;2	870.3732	870.3706	3.0064	gm-AEJ|1	5099530.0000	gm-AEJ|1	5099530.0000		gm-AEJR|1	871846.0000	0.0420	4.1000	1026.4717	2.5000
	409	3.5682	2	998.4692	998.4656	3.5561	gm-AEJK|1	1807329.0000	gm-AEJK|1	1807329.0000		gm-AEJ=gm-AEJA (3-3)|2	6001043.0000	0.2894	5.3800	1793.7677	3.6000
	664	4.1041	1;2	1026.4743	1026.4717	2.5241	gm-AEJR|1	871846.0000	gm-AEJR|1	871846.0000		gm-AEJ=gm-AEJV (3-3)|2	149956.0000	0.0072	6.8800	1821.7990	3.3000
	727	4.3933	1;2	957.4052	957.4026	2.7148	gm-AEJS|1	715615.0000	gm-AEJS|1	715615.0000		gm-AEJ=gm-AEJW (3-3)|2	98136.0000	0.0047	4.9900	1908.8099	-2.9000
	1207	3.2638	2	1007.4331	1007.4295	3.5525	gm-AEJH|1	210075.0000	gm-AEJH|1	210075.0000		gm-AEJ=gm-AEJE (3-3)|2	69643.0000	0.0034	5.1800	1851.7732	3.7000
	1416	6.8781	2	1821.8050	1821.7990	3.3083	gm-AEJ=gm-AEJV (3-3)|2	149956.0000	gm-AEJ=gm-AEJV (3-3)|2	149956.0000		gm-AEJ=gm-AEJQ (3-3)|2	60445.0000	0.0029	4.9900	1850.7892	4.0000
	1738	4.9867	2;3	1908.8043	1908.8099	-2.9365	gm-AEJ=gm-AEJW (3-3)|2	98136.0000	gm-AEJ=gm-AEJW (3-3)|2	98136.0000		gm-AEJ=gm-AEJD (3-3)|2	56081.0000	0.0027	5.0000	1837.7576	4.4000
	1857	5.8121	1;2	941.4120	941.4077	4.5259	gm-AEJA|1	82570.0000	gm-AEJA|1	82570.0000
	2006	5.1750	2	1851.7801	1851.7732	3.7396	gm-AEJ=gm-AEJE (3-3)|2	69643.0000	gm-AEJ=gm-AEJE (3-3)|2	69643.0000
	2138	4.9867	2	1850.7966	1850.7892	4.0006	gm-AEJ=gm-AEJQ (3-3)|2	60445.0000	gm-AEJ=gm-AEJQ (3-3)|2	60445.0000
	2215	5.0012	2	1837.7656	1837.7576	4.3523	gm-AEJ=gm-AEJD (3-3)|2	56081.0000	gm-AEJ=gm-AEJD (3-3)|2	56081.0000
	2351	6.4812	2	941.4121	941.4077	4.6556	gm-AEJA|1	46739.0000	gm-AEJA|1	46739.0000
	2	5.4647	1	187.0634				1253299072.0000
	3	4.1330	1	165.0789				1019517056.0000
	4	8.5888	1	226.0779				727943104.0000
	5	5.4647	1	204.0902				708460864.0000
	6	8.6033	1	244.0884				610911168.0000
	7	1.3091	1	214.0092				503497664.0000
	8	4.3644	2;1	738.3291				433058048.0000
	9	8.5888	1	488.1764				339597152.0000
	10	2.3220	1	181.0740				317864800.0000
	11	11.7119	1	185.2147				238225568.0000
	12	11.8421	1	157.1468				231680944.0000
	14	4.3644	1	203.0800				170261728.0000
	15	1.2368	1	174.1121				160410800.0000
	16	2.3220	1	164.0476				152692368.0000
	17	8.5888	1	510.1590				144223184.0000
	18	1.9891	1	288.0464				129533872.0000
	19	11.7553	1	504.4044				109303912.0000
	20	11.7553	1	375.2530				104932936.0000
	21	1.6853	1	149.0512				98944760.0000
	22	8.5888	1	266.0708				82323872.0000
	23	5.4791	1	169.0534				78356464.0000
	24	4.4367	1	698.2878				58458988.0000
	26	4.3211	2;3;1	979.3568				54289396.0000
	27	4.0607	1;2	1092.3849				52767008.0000
	28	8.5888	1	770.2136				51037764.0000
	29	4.3500	2	2824.2330				50475716.0000
	30	1.2368	1	155.0700				48484452.0000
	31	2.0036	1	248.0539				44832116.0000
	34	1.2368	1	235.9918				38649104.0000
	35	11.6250	1	334.1364				38423776.0000
	36	4.3644	3	4707.0543				35880348.0000
	37	1.1645	1	429.9082				32417960.0000
	38	5.4791	1	408.1814				31956520.0000
	39	5.6384	1;2	766.3620				31949624.0000
	40	2.0325	1	170.0560				31095272.0000
	41	1.8590	1	348.1290				29016380.0000
	44	4.3933	3	3765.6419				28268220.0000
	47	5.4936	1	158.0850				23626500.0000
	48	1.2368	1	450.0015				22748450.0000
	49	4.3644	4	6589.8724				22525922.0000
	50	1.1789	1	565.8835				22236412.0000
	52	1.3524	1	406.0373				21639844.0000
	53	8.5166	2;1	374.0837				20915274.0000
	54	1.5405	1	309.1069				20278888.0000
	55	1.1645	1	701.8592				19542778.0000
	56	1.1500	1	361.9208				18838260.0000
	57	5.6384	1;2;3	1007.3890				18829134.0000
	58	1.8590	2;1	614.0294				18731104.0000
	59	1.1645	1	497.8960				18611122.0000
	60	8.5888	1	198.0835				17967014.0000
	61	1.1789	1	633.8713				17546952.0000
	62	11.2908	1	240.0939				17396044.0000
	63	1.1645	1	769.8469				17284906.0000
	64	5.2475	2;1;3	1864.8059				17150278.0000
	65	4.5524	1;2	770.3033				16882372.0000
	66	11.7408	1	420.3116				16728545.0000
	67	8.6467	1	526.1239				16595759.0000
	68	11.6975	1	344.2396				16310317.0000
	69	1.1789	1	837.8348				16074784.0000
	70	6.8926	1	216.0905				15619611.0000
	71	1.2512	1	642.0288				15052957.0000
	72	11.3053	1	258.1045				14966574.0000
	75	11.7408	1	397.2356				13930770.0000
	76	1.2368	1	471.9835				13748045.0000
	77	2.1627	1;2	397.1593				13536174.0000
	78	1.2512	1	428.0195				13278773.0000
	79	4.4223	2	2581.1090				13273499.0000
	80	4.5524	1;2;3	1011.3302				13050506.0000
	81	8.5888	1	183.0725				12851930.0000
	83	4.3355	1;2;3	963.3920				12541935.0000
	84	1.1934	1	199.0344				12417382.0000
	85	4.5090	1;2	372.2501				12157336.0000
	86	3.6117	1	202.0824				11863048.0000
	87	2.0469	1;2	570.0765				11830772.0000
	88	1.8590	2;1	422.0025				11677728.0000
	89	7.8788	1;2;3	1055.3878				11632110.0000
	90	4.3933	1	941.9119				11584258.0000
	91	1.2368	1	664.0112				11394396.0000
	92	11.6830	1	326.2290				11015740.0000
	93	1.2223	1	177.0524				10958546.0000
	94	4.6102	1	358.2344				10896205.0000
	95	1.1645	1	905.8219				10801360.0000
	96	1.2078	1	347.9441				10739676.0000
	97	4.5379	1	369.2028				10702561.0000
	98	7.8933	1;2	814.3619				10566766.0000
	99	1.2512	1	878.0204				10492300.0000
	100	1.2512	1	856.0386				10228245.0000
	101	4.4367	1;2	720.2703				10155465.0000
	102	4.4656	2	736.2360				10073889.0000
	103	4.6391	1;2	458.2506				9967967.0000
	104	1.1211	1	190.0706				9955673.0000
	105	1.5694	1	329.0870				9834546.0000
	106	4.4656	1	244.0932				9823995.0000
	107	5.4791	1	650.2187				9626174.0000
	108	4.2922	1;2	796.3367				9610240.0000
	109	1.1355	1	691.8304				9586606.0000
	110	4.0607	1;2;3	995.3529				9364270.0000
	111	1.1355	1	623.8423				9361023.0000
	112	3.8580	1	268.0481				9278958.0000
	113	1.1355	1	759.8183				9257801.0000
	114	4.0607	1;2	754.3256				9247003.0000
	115	11.6830	1	342.2240				9063013.0000
	116	4.2922	1;2;3	1037.3633				8954417.0000
	117	1.2078	1	415.9319				8917000.0000
	118	4.2922	1;2;3	1009.3686				8726854.0000
	119	4.4512	1	165.0796				8655320.0000
	120	7.4723	1	261.1849				8541508.0000
	121	4.2777	1;2	768.3417				8541382.0000
	122	11.7553	1	328.2447				8534063.0000
	123	11.7408	1	392.2803				8528478.0000
	124	4.5668	1	404.2224				8380499.0000
	125	4.6969	1;2	388.2447				8368225.0000
	127	4.3500	1	1883.1533				8124269.0000
	128	1.2368	1	900.0029				8106510.0000
	129	1.9891	1;2	496.0399				8057765.0000
	130	2.3509	1	347.0644				7974733.0000
	131	2.2930	1	203.0566				7716304.0000
	132	4.4656	1;2	604.2726				7594470.0000
	133	1.6274	1	192.0277				7582892.0000
	134	1.1355	1	827.8058				7560735.0000
	135	1.2368	1	685.9932				7556125.0000
	136	1.2078	1	483.9194				7541168.0000
	137	4.6391	1	344.2186				7484201.0000
	138	12.0159	1	254.2365				7272493.0000
	140	4.4367	1;2	959.3663				7165915.0000
	141	1.2512	1	1092.0297				7142344.0000
	142	2.0325	1;2	836.1419				7058925.0000
	143	11.3053	1	280.0866				7012260.0000
	144	4.4945	1;2	330.2282				6998033.0000
	145	1.1645	1	973.8096				6956459.0000
	146	4.0752	1;2;3	1130.3344				6888074.0000
	147	1.1355	1	555.8547				6746084.0000
	148	4.5090	1	461.2143				6692534.0000
	150	4.3355	2	1920.7669				6689119.0000
	151	4.1764	1	533.1854				6535650.0000
	152	1.5984	1	156.0064				6363785.0000
	153	8.5888	1	373.2413				6336850.0000
	154	6.4667	2;1	305.1750				6292092.0000
	155	6.9940	1;2	780.3776				6213803.0000
	156	11.6250	1	316.1260				6196745.0000
	157	1.2512	1	1070.0477				6187628.0000
	158	4.6391	1	182.1427				6147740.0000
	159	6.9940	1;2;3	1021.4035				6132467.0000
	160	0.8315	1	268.0479				6109601.0000
	161	1.2223	1	168.0884				6052565.0000
	162	1.1500	1	895.7933				6052441.0000
	163	4.0607	1	203.0802				6032344.0000
	165	2.5971	1	202.0824				5918915.0000
	166	6.4812	1	327.1571				5909567.0000
	167	9.0956	1;2;3	1094.4005				5823434.0000
	168	6.1749	1;2;3	1071.3835				5778836.0000
	169	11.8421	1	270.1817				5757672.0000
	170	4.5235	1	259.1907				5741363.0000
	171	1.2078	1	1114.0123				5705331.0000
	172	11.7842	1	189.1537				5627398.0000
	173	8.5888	1	1014.3020				5604611.0000
	174	1.2512	1	325.9620				5572628.0000
	175	5.6384	2	2908.3256				5567719.0000
	176	4.5524	1	489.2090				5544403.0000
	177	4.4945	1	415.2562				5521290.0000
	178	8.5888	1	490.1736				5449030.0000
	179	4.5813	2	923.4003				5447352.0000
	180	8.5888	1	165.0618				5384381.0000
	181	4.8707	1	238.1692				5330311.0000
	182	7.8643	1	203.0801				5319381.0000
	183	4.0173	1;2	804.3527				5316681.0000
	184	1.1645	1	176.0183				5307934.0000
	185	4.5668	1	220.0859				5307212.0000
	186	8.7190	1	228.0741				5167647.0000
	187	6.7458	1	334.0856				5136449.0000
	189	1.8734	1	514.0498				5082338.0000
	190	14.5064	1	181.9787				5079229.0000
	191	1.1355	1	284.9827				5018825.0000
	192	4.3789	1	1070.5617				4946875.0000
	193	4.3500	4	7288.1629				4872036.0000
	194	4.0752	1;2;3	979.3877				4852128.0000
	195	2.5971	1	214.0097				4843021.0000
	196	4.6680	1;2	969.4059				4841329.0000
	197	5.6384	1;2;3	991.4240				4720677.0000
	198	3.8580	1	160.0228				4717301.0000
	199	8.6467	1	754.2339				4698562.0000
	200	1.1211	1	681.8022				4622931.0000
	201	1.2368	1	156.1633				4582486.0000
	202	2.2930	1	362.1493				4573320.0000
	203	1.1211	1	749.7899				4561407.0000
	204	14.3451	1	186.9938				4551423.0000
	205	0.8169	1	160.0227				4527160.0000
	206	7.2694	1	370.2228				4514312.0000
	207	14.5643	1	294.2812				4486556.0000
	208	1.9168	1	322.0226				4451603.0000
	209	12.0159	1	199.1942				4431081.0000
	210	11.8421	1	186.9939				4410070.0000
	211	4.5379	1;2	473.2871				4406807.0000
	212	6.1749	1;2	830.3571				4390787.0000
	213	12.2333	1;2	394.3566				4352650.0000
	214	4.3933	1	339.1920				4349286.0000
	215	4.4656	1	260.0841				4310667.0000
	216	4.3644	1	317.1601				4297928.0000
	217	1.1500	1	963.7810				4247092.0000
	218	1.1789	1	1041.7970				4239901.0000
	219	1.1934	1	613.8141				4195669.0000
	220	11.6975	1	324.2135				4161913.0000
	221	1.5115	1	320.1231				4155799.0000
	222	14.4920	1	183.9793				4138994.0000
	223	4.3789	1	272.1496				4135150.0000
	224	11.7553	1	474.3585				4126517.0000
	225	1.1211	1	817.7779				4124389.0000
	226	11.9434	1	171.1629				4035121.0000
	227	3.9014	1;2;3	1022.3630				4025222.0000
	228	1.2368	1	335.0100				4016876.0000
	229	11.2908	1;2	388.0997				4001354.0000
	230	4.5235	1;2	431.1823				3996384.0000
	231	4.5668	1;2	487.2777				3987220.0000
	232	4.7983	2	922.4284				3962444.0000
	233	4.5813	1	202.1328				3914466.0000
	234	5.6384	2	1976.8296				3893544.0000
	235	4.8562	1	185.0697				3887041.0000
	236	6.4232	1	513.2558				3855415.0000
	237	19.9887	1	268.0480				3845756.0000
	238	1.8011	1	321.0709				3753304.0000
	239	9.0956	1;2	853.3731				3729689.0000
	240	4.2488	4	6346.7488				3706473.0000
	241	1.9168	1	414.0704				3699607.0000
	242	4.4945	1;2	356.2440				3678824.0000
	243	1.9457	1;2	688.0671				3667013.0000
	244	19.9887	1	160.0227				3622770.0000
	245	4.1909	1	635.1715				3618717.0000
	246	2.4524	1	170.0562				3584518.0000
	247	5.2330	4;2;3	1902.7584				3558843.0000
	248	8.6178	1;2	358.1063				3510627.0000
	249	1.3235	1	295.0914				3494550.0000
	250	4.3211	1	403.1870				3469780.0000
	251	1.1934	1	538.9727				3466984.0000
	252	1.2078	1	1328.0219				3447649.0000
	253	1.1211	1	885.7654				3430809.0000
	254	3.8870	1	260.0882				3385326.0000
	255	2.1193	1	268.0481				3384806.0000
	256	14.5498	1	151.1367				3371142.0000
	257	8.6178	1;2	358.1063				3369550.0000
	258	2.3075	1	581.1705				3356718.0000
	259	1.3813	1	209.0545				3356370.0000
	260	5.4936	2	1262.4898				3353551.0000
	261	2.0614	1	202.0486				3304928.0000
	262	4.2053	1	295.0744				3298507.0000
	263	1.6563	1	312.0461				3292939.0000
	264	11.6250	1	358.2193				3291896.0000
	265	1.1211	1	751.7870				3287101.0000
	266	11.8132	1	278.2256				3286747.0000
	267	3.9159	1;2	781.3367				3282946.0000
	268	2.1048	1	220.0857				3258227.0000
	269	12.1318	1	238.2416				3223063.0000
	270	4.2343	1;2	899.4007				3167398.0000
	271	14.6077	1	168.9832				3163518.0000
	272	5.3924	2	1997.8645				3126511.0000
	273	7.0665	1	327.0943				3099054.0000
	274	2.2496	1	447.1393				3095173.0000
	275	6.0446	1	260.1247				3094970.0000
	276	4.7548	1;2	697.3424				3094304.0000
	277	2.4089	1	311.0696				3081818.0000
	278	7.0665	2;1	435.1072				3067630.0000
	279	11.8132	1	296.2362				3059298.0000
	280	4.4367	1	402.2239				3012245.0000
	281	5.4791	1	226.0728				3009145.0000
	282	1.2512	1	1306.0398				3007524.0000
	283	4.6391	1	331.1759				2998688.0000
	284	4.4223	1	242.0736				2995015.0000
	285	8.8927	1	268.0667				2984832.0000
	286	4.2488	1	287.1969				2967630.0000
	287	4.6680	1	766.3262				2941628.0000
	288	1.1355	1	693.8270				2939806.0000
	289	4.0173	2;3	1045.3808				2937464.0000
	290	4.6391	1;2	631.3315				2929752.0000
	291	4.0607	1;2	889.3069				2915049.0000
	292	11.9144	1	234.1628				2902937.0000
	293	6.9940	1	203.0802				2894676.0000
	294	4.1619	1	368.1063				2890665.0000
	295	4.2488	1	1639.6963				2880260.0000
	296	14.5064	1	153.9837				2860118.0000
	297	6.1749	1	203.0802				2844587.0000
	298	2.5537	1	329.0539				2821418.0000
	299	4.0752	2	2049.7933				2820743.0000
	300	3.5102	1	336.1410				2817200.0000
	301	8.7190	1	776.2309				2809096.0000
	302	4.5668	1	289.1651				2796945.0000
	303	1.9891	1	480.0620				2795806.0000
	304	11.5671	1	426.1776				2785385.0000
	305	2.0759	1	554.0984				2780238.0000
	306	4.5379	1	271.1657				2767857.0000
	307	8.7624	1	361.0787				2765183.0000
	308	8.6901	1	268.0667				2707682.0000
	309	5.6239	1	798.3344				2671299.0000
	310	1.1211	1	683.7992				2663042.0000
	311	4.7548	1	375.1656				2649947.0000
	312	8.7769	1	339.0966				2642991.0000
	313	8.6178	2	466.1316				2641200.0000
	314	1.6274	1	384.0556				2640517.0000
	315	11.9289	1	203.1317				2638838.0000
	316	1.6998	1	341.0795				2630792.0000
	317	4.5813	1	478.1819				2623875.0000
	318	5.6528	1	969.9429				2618084.0000
	319	11.7842	1	294.2205				2616059.0000
	320	1.9891	1;2	762.1046				2614485.0000
	321	1.2657	1	834.0566				2609048.0000
	322	1.1645	1	408.0138				2596645.0000
	323	2.6551	1	414.0701				2592920.0000
	324	2.5827	2;1	322.0226				2579614.0000
	325	1.1211	1	819.7746				2572654.0000
	326	8.5888	1	512.1553				2562710.0000
	327	4.7548	1	416.2401				2558974.0000
	328	7.8788	1;2;3	1039.4114				2519054.0000
	329	4.1475	1	460.1540				2516977.0000
	330	5.6239	2	2142.9738				2515367.0000
	331	1.2078	1	1031.7685				2514752.0000
	332	5.5226	1	854.3092				2512115.0000
	333	4.4512	2	1677.6471				2505888.0000
	334	1.1211	1	615.8110				2490609.0000
	335	14.4920	1	166.0064				2488771.0000
	336	5.7831	1	446.1282				2485637.0000
	337	1.1789	1	530.0087				2483709.0000
	338	8.4442	1	180.0792				2453553.0000
	339	11.7553	1	476.3745				2453091.0000
	340	1.1355	1	625.8389				2433149.0000
	341	4.6680	1;2;3	1007.3534				2431076.0000
	342	14.9120	1	208.0535				2410145.0000
	343	4.3066	1	233.1902				2393438.0000
	344	5.0591	1	313.0787				2389388.0000
	345	1.9891	1;2	396.0601				2387697.0000
	346	11.6250	1	340.2086				2365736.0000
	347	1.1500	1	730.8392				2362438.0000
	348	4.5668	1;2	384.2139				2356560.0000
	349	1.9023	1	551.0454				2343125.0000
	350	4.5090	1	243.1594				2337417.0000
	351	4.5235	1	401.2292				2327459.0000
	352	1.1355	1	829.8027				2327317.0000
	353	5.1026	1	175.0675				2323516.0000
	354	4.4656	1	374.2295				2302508.0000
	355	7.2259	1;2	304.1510				2300143.0000
	356	1.4681	1	311.0765				2289903.0000
	357	14.6367	1	158.1430				2286765.0000
	358	4.5379	1;2	588.2889				2273909.0000
	359	1.1500	1	761.8146				2273264.0000
	360	1.1934	1	953.7522				2259227.0000
	361	11.7553	1	448.3428				2241394.0000
	362	11.8421	1	248.1996				2230978.0000
	363	4.5668	1;2;3	995.3513				2225138.0000
	364	11.8421	1	326.0720				2220044.0000
	365	1.1645	1	488.9456				2215943.0000
	366	11.8132	1	224.1898				2205182.0000
	367	9.0956	1	203.0802				2204983.0000
	368	1.2223	1	557.8512				2191728.0000
	369	8.5888	1	776.2315				2191646.0000
	370	1.2512	1	1284.0582				2187175.0000
	371	1.2512	1	602.1316				2181431.0000
	372	11.8276	1	217.1488				2175592.0000
	373	1.3235	1	816.1415				2166515.0000
	374	8.6178	2	466.1316				2150558.0000
	375	5.0736	1;2	421.0918				2125205.0000
	376	11.9869	1	289.1358				2122865.0000
	377	8.5888	1	179.0531				2110905.0000
	378	4.9867	1	216.0983				2092220.0000
	379	2.1193	1	330.1189				2068871.0000
	380	4.4223	1;2	501.2929				2061055.0000
	381	5.4647	1	634.2405				2059457.0000
	382	4.2053	1;2	1114.3682				2054640.0000
	383	5.6384	2	1039.3611				2043334.0000
	384	1.0632	1	470.9349				2024836.0000
	385	8.7045	1	187.5436				2019954.0000
	386	1.7577	1	258.0860				2017529.0000
	387	4.3789	1	544.2987				2014997.0000
	388	1.9602	1	395.1081				2014022.0000
	389	11.6250	1	278.1142				2011136.0000
	390	1.3380	1	153.0411				1988768.0000
	391	11.7553	1	208.1472				1980257.0000
	392	1.1934	1	558.0149				1976363.0000
	393	4.9577	1	345.0510				1974685.0000
	394	8.7913	1;2	469.0915				1970735.0000
	395	4.1764	1;2	1023.3473				1970301.0000
	396	10.5782	1	280.0866				1961436.0000
	397	11.8132	1	227.1895				1959419.0000
	398	1.0487	1	887.7620				1950672.0000
	399	5.0591	1	291.0967				1946899.0000
	400	11.8276	1	168.9833				1913834.0000
	401	4.5524	1	417.2244				1910079.0000
	402	11.7553	1	384.2713				1904655.0000
	403	1.9168	1	315.0579				1904269.0000
	404	8.5744	1;2	323.0628				1893311.0000
	405	1.1645	1	597.9963				1882053.0000
	406	1.1211	1	809.7461				1875918.0000
	407	1.1789	1	606.9606				1869992.0000
	408	4.6102	2;3	931.4764				1845638.0000
	410	2.6986	1	234.1126				1805568.0000
	411	4.0752	1	1092.8887				1804928.0000
	412	1.1355	1	897.7902				1797001.0000
	413	2.7856	1	345.0489				1790098.0000
	414	17.5950	1	159.0537				1787727.0000
	415	4.0463	1	667.2934				1772628.0000
	416	11.8855	1	210.0801				1757864.0000
	417	11.5671	1	341.2581				1756751.0000
	418	4.5524	1;2	444.2352				1747808.0000
	419	7.6173	1	398.2292				1739058.0000
	420	0.3811	1	171.0514				1738214.0000
	421	2.2062	1	310.0290				1732278.0000
	422	8.5744	1;2	323.0627				1720832.0000
	423	14.5788	1	155.1681				1720082.0000
	424	11.9434	1	197.1788				1709753.0000
	425	1.1645	1	877.7335				1709736.0000
	426	1.1934	1	674.9494				1686668.0000
	427	6.5972	1	252.1849				1677960.0000
	428	11.6540	1	183.1995				1676438.0000
	429	5.4213	1	1319.5171				1671448.0000
	430	4.5813	1;2	546.2672				1666347.0000
	431	1.9023	1	306.0450				1658751.0000
	432	11.6685	1	356.2035				1645361.0000
	433	1.8445	1;2	806.0573				1643997.0000
	434	4.2922	1;2;3	993.3908				1643753.0000
	435	4.7403	2	454.2562				1643597.0000
	436	4.6246	1	186.1377				1640777.0000
	437	4.4656	2	776.2794				1638035.0000
	438	3.8580	1	222.0426				1635200.0000
	439	1.1789	1	665.9841				1627808.0000
	440	4.6391	1	397.1979				1611505.0000
	441	4.9577	1	323.0690				1611168.0000
	442	5.7831	1;2	485.0867				1608711.0000
	443	2.4524	1	363.0596				1601039.0000
	444	0.7734	1	208.0536				1598341.0000
	445	5.4791	2	1058.4001				1595429.0000
	446	11.8276	1	168.1634				1587040.0000
	447	3.3218	1	171.0515				1578354.0000
	448	5.7831	1	355.0921				1575109.0000
	449	4.4512	1	462.1981				1566775.0000
	450	1.0487	1	515.9565				1561113.0000
	451	2.1917	1	392.1854				1554257.0000
	452	4.5379	1	255.1707				1552679.0000
	453	11.6540	1	181.1839				1548424.0000
	454	1.1934	1	742.9371				1544097.0000
	455	4.6969	1;2	370.2234				1533277.0000
	456	4.3066	2	884.4754				1529855.0000
	457	11.6250	1	338.1929				1521710.0000
	458	2.2062	1	235.9919				1519494.0000
	459	5.3635	1	838.3320				1518690.0000
	460	1.8879	1	283.0915				1514442.0000
	461	3.1333	1	171.0515				1512795.0000
	462	11.9434	1	181.0027				1510954.0000
	463	1.2223	1	810.9235				1510298.0000
	464	12.0738	1	250.0404				1506287.0000
	465	4.6536	1;2	445.2192				1494056.0000
	466	4.2198	1	591.2271				1488618.0000
	467	4.5090	1	149.0695				1488341.0000
	468	11.9144	1	219.1057				1486938.0000
	469	11.8855	1	205.1839				1486056.0000
	470	4.9577	1;2	453.0640				1481633.0000
	471	1.8300	1	151.0474				1480920.0000
	472	1.0922	1	624.9206				1480112.0000
	473	4.4801	2	1377.5821				1477635.0000
	474	0.7589	1	159.0537				1475863.0000
	475	2.3075	1	592.1238				1474688.0000
	476	9.9518	1	208.0536				1473978.0000
	477	14.4920	1	254.9382				1465859.0000
	478	4.6102	1;2	602.3047				1451414.0000
	479	4.1475	1	949.3763				1449838.0000
	480	9.5594	1	294.1091				1448688.0000
	481	12.2187	1	170.1426				1445393.0000
	482	4.4223	1	897.4205				1440255.0000
	483	5.7831	1	377.0741				1440125.0000
	484	11.6830	1	327.9992				1439312.0000
	485	1.1211	1	800.8459				1436186.0000
	486	14.5498	1	296.2785				1435135.0000
	487	2.2062	1	520.1897				1423679.0000
	488	8.4442	1	348.1772				1413517.0000
	489	4.3644	1	360.2023				1410279.0000
	490	4.7548	1	268.0483				1381618.0000
	491	11.6540	2	480.3949				1378743.0000
	492	3.0464	1	159.0538				1377131.0000
	493	3.5682	1	193.0418				1376447.0000
	494	4.2777	1	376.1973				1375590.0000
	495	9.5014	1	168.0694				1374473.0000
	496	4.5668	2	400.2343				1372219.0000
	497	1.2512	1	1030.1502				1371621.0000
	498	11.5671	1	149.0695				1370377.0000
	499	4.0463	2	908.3214				1363817.0000
	500	4.6536	1	362.1642				1355073.0000
	501	4.2922	2	1904.7953				1344291.0000
	502	10.5347	1;2	388.0998				1343195.0000
	503	2.1917	1	261.0900				1340320.0000
	504	12.6263	1	229.2414				1338815.0000
	505	4.3066	1	482.1666				1335099.0000
	506	8.8638	1	208.0678				1330460.0000
	507	4.4945	1	561.2777				1330358.0000
	508	17.5950	1	149.0693				1328289.0000
	509	4.7548	1	242.0777				1322064.0000
	510	11.9289	1	228.2210				1315375.0000
	511	1.4537	1	428.0193				1312620.0000
	512	5.3635	2;3	1831.7219				1310742.0000
	513	11.6250	1	291.1961				1308823.0000
	514	4.1475	1	1020.4142				1308206.0000
	515	1.1789	1	760.8971				1307371.0000
	516	5.1606	1	207.0398				1304282.0000
	517	6.1605	1;2;3	1055.4068				1298885.0000
	518	4.0752	2	2087.7406				1298436.0000
	519	0.8315	1	222.0425				1297922.0000
	520	8.6178	1	179.0532				1296871.0000
	521	8.6178	2	392.0947				1291526.0000
	522	14.4920	1	213.9115				1290690.0000
	523	14.6512	1	164.9763				1290449.0000
	524	2.2062	1	431.2325				1289185.0000
	525	2.3509	1	492.1436				1286671.0000
	526	1.1645	1	626.0031				1282543.0000
	527	1.9602	1	159.0539				1277191.0000
	528	3.9883	1	171.0515				1268199.0000
	529	1.3813	1	436.9670				1265117.0000
	530	11.6975	1	308.2476				1264691.0000
	531	4.5379	2	584.2945				1263010.0000
	532	0.8894	1	149.0694				1255883.0000
	533	4.8273	1	160.0230				1250722.0000
	534	4.4656	2	2142.9051				1246363.0000
	535	11.5671	1	196.1109				1242845.0000
	536	19.7712	1	171.0514				1241768.0000
	537	6.9795	1;2;3	1005.4273				1236927.0000
	538	11.7264	1	310.2154				1236848.0000
	539	2.8145	1	220.0858				1230085.0000
	540	1.3958	1	165.0466				1229987.0000
	541	2.0614	1	380.0822				1227892.0000
	542	11.8421	1	298.1767				1226786.0000
	543	6.1171	1	157.0746				1218940.0000
	544	4.5379	1;2	574.2987				1212227.0000
	545	1.0922	1	692.9080				1210807.0000
	546	11.6105	1	181.9787				1207314.0000
	547	1.1789	1	733.9715				1204685.0000
	548	4.6391	1	432.2238				1196180.0000
	549	3.8580	1	206.0650				1193196.0000
	550	4.5235	1	319.1757				1187182.0000
	551	9.9373	1	378.1078				1172814.0000
	552	6.8926	1	159.0539				1171399.0000
	553	14.4321	1	153.0110				1170342.0000
	554	9.0956	1;2;3	1078.4226				1167187.0000
	555	1.1789	1	801.9608				1165587.0000
	556	10.0243	1	160.0229				1165397.0000
	557	5.4936	1;2	1115.4272				1162958.0000
	558	4.1330	1	517.2079				1161490.0000
	559	11.7698	1	252.2097				1159957.0000
	560	10.5782	1	240.0942				1144691.0000
	561	2.8290	1	251.0838				1144512.0000
	562	9.3854	1;2	323.0629				1141789.0000
	563	4.0896	2	1036.3789				1138827.0000
	564	4.7403	1	285.1450				1132620.0000
	565	4.2777	1;2;3	1021.3861				1131360.0000
	566	4.6391	1	346.1868				1123890.0000
	567	4.6536	1	360.2025				1121267.0000
	568	11.3053	1;2	337.0788				1120046.0000
	569	4.4945	1	390.0793				1119273.0000
	570	19.3220	1	171.0514				1116894.0000
	571	12.6987	1	390.2785				1115805.0000
	572	9.3854	1;2	358.1064				1115065.0000
	573	14.4775	1	303.8891				1106039.0000
	574	2.0469	2	1102.2054				1105218.0000
	575	2.3654	1	175.0852				1104967.0000
	576	7.6463	1	160.0229				1101706.0000
	577	5.3345	1	159.0539				1101397.0000
	578	18.8293	1	171.0514				1094194.0000
	579	5.8846	1	327.1574				1093562.0000
	580	1.7577	1	191.1530				1091734.0000
	581	11.6250	1	382.2169				1087561.0000
	582	1.2657	1	307.0915				1082899.0000
	583	14.5209	1	191.9731				1076325.0000
	584	1.5405	1	436.0052				1076271.0000
	585	18.1034	1	171.0514				1075222.0000
	586	7.0085	1	149.0694				1075127.0000
	587	4.6102	1;2	518.3088				1068082.0000
	588	4.5090	1	387.2137				1067984.0000
	589	5.5660	2	1960.8523				1060462.0000
	590	4.3933	1	159.0538				1053538.0000
	591	5.5805	2	2008.8018				1050569.0000
	592	17.6674	1	171.0514				1048956.0000
	593	10.2882	1;2	416.1072				1043813.0000
	594	9.9373	2;1	508.1025				1040563.0000
	595	12.8601	1	303.2936				1039601.0000
	596	2.0180	1	161.0114				1038227.0000
	597	1.8011	1	437.9752				1037079.0000
	598	14.4920	1	286.8830				1036831.0000
	599	18.6106	1	171.0514				1031107.0000
	600	4.2632	1	174.1125				1030662.0000
	601	11.6685	1	360.2346				1029860.0000
	602	4.6102	2	802.3860				1028791.0000
	603	11.6540	1	398.2505				1028775.0000
	604	1.7432	1	163.0850				1027170.0000
	605	10.0243	1	159.0538				1025325.0000
	606	1.9313	1	343.0530				1024183.0000
	607	4.4512	1	301.1526				1021574.0000
	608	4.0463	1	244.0932				1020716.0000
	609	11.9000	1	164.1208				1007445.0000
	610	11.2908	1	372.1222				1006764.0000
	611	11.9434	1	204.0795				1002456.0000
	612	4.2777	1	260.0841				1000097.0000
	613	15.0425	1	237.0070				999735.0000
	614	12.3782	1	354.2760				997935.0000
	615	4.7114	1	257.1499				994824.0000
	616	2.6116	2;1	422.0028				993734.0000
	617	11.6685	1	322.2632				991334.0000
	618	14.5064	1	266.2501				987779.0000
	619	4.3933	1	160.0229				982692.0000
	620	3.6117	1;2	322.0228				978924.0000
	621	1.6853	1	642.0292				977566.0000
	622	4.5379	1	321.1816				975899.0000
	623	5.2185	4;2;3	1886.7813				970569.0000
	624	12.0738	1	227.2258				966470.0000
	625	9.9373	1	400.0898				964710.0000
	626	17.0152	1	171.0514				961551.0000
	627	2.0036	1	598.0522				961403.0000
	628	4.0028	1	230.0777				961264.0000
	629	10.3607	1	262.0786				958828.0000
	630	4.6969	1	159.0538				955676.0000
	631	4.4223	1;2	471.2822				955004.0000
	632	0.9328	1	206.0650				954559.0000
	633	5.1895	1	277.1803				950993.0000
	634	4.5235	2	352.2239				948158.0000
	635	4.4223	1;2	398.2296				947360.0000
	636	1.9168	1	259.0379				946831.0000
	637	14.4321	1	229.8837				946465.0000
	638	9.5594	1	392.2041				944576.0000
	639	8.9217	1	282.0448				944162.0000
	640	8.3862	1	198.0835				942718.0000
	641	4.5524	1	599.2574				942134.0000
	642	4.8273	1	361.1870				941532.0000
	643	7.0810	1	259.1067				938839.0000
	644	4.4367	2	509.2620				933662.0000
	645	2.6261	1	411.0494				932321.0000
	646	14.5354	1	188.9945				928297.0000
	647	1.5260	1	790.0925				927339.0000
	648	5.9281	1	356.0324				922194.0000
	649	4.4512	1	497.2617				921595.0000
	650	4.5235	2	499.2665				919538.0000
	651	2.1193	1	157.0858				917149.0000
	652	4.4656	1	422.2295				908823.0000
	653	2.4958	1	262.1040				899534.0000
	654	4.4512	2	618.3358				898878.0000
	655	4.5813	1	480.2327				898567.0000
	656	1.9891	1	304.0210				896029.0000
	657	4.6391	1;2	532.2881				894862.0000
	658	11.8132	1	198.1741				891788.0000
	659	2.5971	1	306.0451				882228.0000
	660	1.2946	1	391.0621				877690.0000
	661	4.5813	1	347.1709				877620.0000
	662	4.6102	1	434.2396				873433.0000
	663	5.7541	1;2	923.4002				873060.0000
	665	4.4223	2	734.3495				869299.0000
	666	4.7693	1	198.1378				867443.0000
	667	2.6986	1	360.0829				865851.0000
	668	2.3365	1	603.0767				865788.0000
	669	3.3218	1	480.1972				864946.0000
	670	11.5091	1	332.1976				858330.0000
	671	4.5379	1	502.2407				857287.0000
	672	2.5248	1	531.1910				856174.0000
	673	1.9168	1	155.0702				854752.0000
	674	11.8276	1	217.1475				847334.0000
	675	5.9721	1	204.0909				843529.0000
	676	11.1024	1	436.2301				841705.0000
	677	4.0318	1	214.0099				841279.0000
	678	2.2062	1;2	450.0016				838466.0000
	679	2.1772	1	153.0772				836223.0000
	680	3.3363	1	347.0646				834435.0000
	681	1.2512	1	159.0537				832930.0000
	682	5.3345	1	157.1474				831328.0000
	683	12.1318	1	287.2471				830729.0000
	684	2.4524	1	603.0767				821272.0000
	685	4.2632	1;2	674.1025				820179.0000
	686	12.1027	1	241.2415				816281.0000
	687	19.9887	1	222.0426				812463.0000
	688	2.0325	4	904.1722				812419.0000
	689	3.4957	1	157.1474				810986.0000
	690	4.5090	2	570.2787				808490.0000
	691	8.6322	1	865.2206				808317.0000
	692	1.8300	1	180.0430				805151.0000
	693	8.5888	1	196.0473				803593.0000
	694	4.6391	1;2	343.1661				800013.0000
	695	4.6680	2	715.3646				799364.0000
	696	2.2930	1	176.0004				789233.0000
	697	7.7920	1	208.0537				787706.0000
	698	4.6102	2	485.2869				785167.0000
	699	1.8155	1	157.0745				783811.0000
	700	4.6680	1	389.1817				781849.0000
	701	14.4920	1	238.9606				779718.0000
	702	4.1909	1	492.0746				778221.0000
	703	11.8421	5	859.7485				775861.0000
	704	4.2777	2	1970.8378				770953.0000
	705	3.3218	1	360.1337				769574.0000
	706	4.9867	1	198.1379				766890.0000
	707	4.5379	1	227.1281				766534.0000
	708	1.9168	1;2	452.0864				766189.0000
	709	11.3487	1	182.0951				764669.0000
	710	9.6753	1	180.0794				761653.0000
	711	14.4630	1	238.2425				752278.0000
	712	11.8132	1	150.1050				751836.0000
	713	0.0071	1	157.1474				750053.0000
	714	11.7698	2	470.1998				748537.0000
	715	3.7566	1	267.0980				741501.0000
	716	4.3355	1	474.2459				741462.0000
	717	5.7686	1	720.3205				739497.0000
	718	1.2946	1	150.0412				736954.0000
	719	3.7566	1	225.1488				734752.0000
	720	12.3782	1	398.3024				733410.0000
	721	11.0589	2;3	1258.5786				731343.0000
	722	11.4946	1	414.2070				729546.0000
	723	5.3345	1	323.0690				726271.0000
	724	1.9023	1	743.0734				722896.0000
	725	13.4111	1	331.3250				719445.0000
	726	8.5888	2	341.0734				717289.0000
	728	1.5694	2	461.2138				714129.0000
	729	2.6551	1	228.0255				706911.0000
	730	2.0325	1	514.0499				705206.0000
	731	11.7553	1	506.3479				704066.0000
	732	11.9434	1	233.0850				695838.0000
	733	7.4288	1	218.1041				694178.0000
	734	7.0954	1	287.1018				693682.0000
	735	2.8145	1	151.0501				689513.0000
	736	9.3854	1	187.5437				689425.0000
	737	5.5805	1	559.1820				687393.0000
	738	11.0589	4;2;3	1414.6794				682017.0000
	739	8.6756	1;2	621.1320				681800.0000
	740	11.9724	1	213.2102				681041.0000
	741	4.6536	2	629.3637				680467.0000
	742	4.5524	2	1984.7155				677838.0000
	743	1.6998	1	244.0891				673992.0000
	744	0.0333	1	165.0796				673830.0000
	745	14.4920	4;3	1990.0158				673621.0000
	746	11.8132	1	225.1163				672218.0000
	747	4.3500	2	1192.4894				671782.0000
	748	4.5379	1	225.1488				671101.0000
	749	2.1772	1	502.0563				670647.0000
	750	5.7686	1	261.1852				668840.0000
	751	11.4512	1	250.0830				667357.0000
	752	6.4812	2;3	1892.8438				666249.0000
	753	19.9887	1	206.0650				665855.0000
	754	4.7403	2	392.2444				665812.0000
	755	9.3854	1	526.1250				665791.0000
	756	8.5744	1	376.0795				664940.0000
	757	14.5064	1	193.9735				661575.0000
	758	4.5235	1	162.1089				660348.0000
	759	4.6536	1	273.1701				659737.0000
	760	4.5957	2	743.4325				658262.0000
	761	4.5957	1	303.1806				657972.0000
	762	4.8273	1	222.0427				656425.0000
	763	4.2343	2	2008.7876				656006.0000
	764	2.2062	1	524.0383				651441.0000
	765	12.0014	1	220.0679				647783.0000
	766	7.3419	1	222.0426				647636.0000
	767	5.3779	2;3	1815.7519				643958.0000
	768	12.0738	1	170.1426				639329.0000
	769	1.7143	1	403.9917				639115.0000
	770	4.3355	1	999.9188				636467.0000
	771	2.2062	1	453.1177				634631.0000
	772	12.0014	1	331.3254				633184.0000
	773	4.0173	1;2;3	1029.4144				632711.0000
	774	4.5524	1	236.0807				632488.0000
	775	4.4656	1	390.2133				632405.0000
	776	5.7976	1	181.0748				631771.0000
	777	7.9078	2;3	1093.3364				629305.0000
	778	11.4801	1	250.1943				626925.0000
	779	6.8926	1	168.0695				625873.0000
	780	4.5235	2	714.3217				625382.0000
	781	3.3508	2	610.1926				624766.0000
	782	2.2207	1	392.9774				620333.0000
	783	2.2062	1	565.1926				619432.0000
	784	3.3218	1	502.1794				617551.0000
	785	9.3854	1	179.0533				610199.0000
	786	11.7987	1	396.1962				609840.0000
	787	4.4656	1;2	587.3304				608270.0000
	788	2.3075	1	762.2453				607900.0000
	789	8.9797	1	187.0422				607592.0000
	790	4.3789	1	244.0893				601507.0000
	791	5.1461	1;2	923.4019				597785.0000
	792	2.7711	1	193.0419				596200.0000
	793	2.2351	1	503.0968				593334.0000
	794	5.3345	1	345.0510				593025.0000
	795	5.3345	2	453.0639				588129.0000
	796	5.3199	1;2	1153.3752				585702.0000
	797	2.1772	1;2	323.1231				582426.0000
	798	3.6696	1	208.0537				578916.0000
	799	9.6463	1	210.1378				578219.0000
	800	11.8421	1	195.1996				577976.0000
	801	4.0607	2	1952.7593				577903.0000
	802	12.0593	1	282.2569				577767.0000
	803	6.3199	1	498.2826				575424.0000
	804	6.0011	1	288.1199				575223.0000
	805	18.1034	1	258.0193				574010.0000
	806	2.2351	1	442.1645				572497.0000
	807	9.3999	2	466.1317				570163.0000
	808	2.0614	1	226.0785				567065.0000
	809	5.9281	1	358.0295				566852.0000
	810	5.2910	3	1699.6785				566834.0000
	811	4.6969	1;2	530.2831				565342.0000
	812	8.3427	1	242.1277				564615.0000
	813	5.2765	1	208.0538				563341.0000
	814	4.3789	1	200.0808				562805.0000
	815	2.0759	1	406.0251				562462.0000
	816	15.5658	1	173.9471				562425.0000
	817	6.6715	1	246.1016				562066.0000
	818	11.3198	1	302.0690				561543.0000
	819	11.5961	2	822.5990				560615.0000
	820	2.1627	1	576.0934				559616.0000
	821	1.8300	1	260.0881				557694.0000
	822	2.6406	1	514.0499				554081.0000
	823	4.4512	2	773.4067				553716.0000
	824	8.7045	1	321.0861				552638.0000
	825	4.6536	1	303.1808				551924.0000
	826	4.4945	1;2	419.0760				551322.0000
	827	8.6033	1	360.0946				550008.0000
	828	14.4920	1	150.0288				548301.0000
	829	11.4222	1	274.1943				548239.0000
	830	11.8276	1	654.4736				548001.0000
	831	4.5957	1	179.1173				546164.0000
	832	2.7711	1	353.1378				545737.0000
	833	2.2062	1	428.0196				544333.0000
	834	4.5235	1;2	531.2670				543096.0000
	835	2.2496	1	165.0796				540876.0000
	836	4.5957	1	507.2014				536643.0000
	837	2.1917	1	435.1071				533830.0000
	838	1.6274	1	598.0520				533422.0000
	839	9.9373	1	332.1023				530486.0000
	840	3.6117	1	155.0478				529339.0000
	841	5.1606	1	244.0895				525363.0000
	842	12.2333	1	523.5095				524237.0000
	843	2.8870	1	172.0719				523863.0000
	844	11.3053	1	186.0612				522618.0000
	845	14.9265	1	244.0892				521510.0000
	846	12.3782	1	791.6009				519758.0000
	847	12.0448	1	182.1314				519398.0000
	848	9.6902	1	222.0426				518671.0000
	849	12.1318	1	779.6296				517003.0000
	850	0.6865	1	258.0194				514896.0000
	851	13.9925	1	181.9786				514455.0000
	852	1.9891	1	189.0247				512391.0000
	853	5.7541	1	244.0893				512011.0000
	854	1.9457	1	259.1543				506338.0000
	855	2.2062	1	227.1644				504689.0000
	856	4.5957	1;2	450.2613				504468.0000
	857	13.2806	1	393.3408				502122.0000
	858	15.1728	1	175.0852				500879.0000
	859	15.9716	1	237.0072				499843.0000
	860	11.5816	4;3	1990.0139				499383.0000
	861	2.1917	1	518.0214				499160.0000
	862	4.4367	2	644.3266				498068.0000
	863	18.4657	1	191.9729				497765.0000
	864	11.6250	1	376.2300				493945.0000
	865	11.5236	1	412.1912				493824.0000
	866	5.5660	2	1045.3362				493310.0000
	867	7.8209	1	244.0891				492356.0000
	868	11.8421	1	167.0736				492111.0000
	869	12.5393	1	212.2262				491898.0000
	870	14.0525	1	584.4969				491428.0000
	871	14.0525	1	693.7136				489277.0000
	872	8.4442	1	371.2533				486273.0000
	873	11.8855	1	251.1166				484595.0000
	874	2.2496	1	407.0194				484127.0000
	875	4.9287	1;2	405.0606				478333.0000
	876	15.4337	1	171.9502				477377.0000
	877	2.1193	1	443.9849				477190.0000
	878	8.6178	2	341.0734				473041.0000
	879	11.4946	1	400.2276				470253.0000
	880	10.4912	1	368.1463				469916.0000
	881	4.5668	2	808.2510				468997.0000
	882	2.8870	1	208.0537				466760.0000
	883	4.2343	2	1411.5047				462364.0000
	884	4.7838	1	208.0538				462187.0000
	885	5.0591	1	273.0862				461970.0000
	886	2.6406	1	226.0786				461201.0000
	887	4.5813	2	517.2881				461194.0000
	888	4.3355	2	1201.4946				458831.0000
	889	14.0525	1	570.4812				454778.0000
	890	14.5498	1	306.2816				451838.0000
	891	4.5379	1	414.2133				449354.0000
	892	5.2620	1	234.0990				449039.0000
	893	6.5537	1	369.1353				447625.0000
	894	4.6536	1	294.1229				444579.0000
	895	2.1627	1	820.1629				441768.0000
	896	4.6825	2;3	991.3744				441566.0000
	897	6.0446	1	238.1428				441224.0000
	898	2.1772	1	262.1904				440284.0000
	899	4.7259	2	756.4065				439479.0000
	900	2.9015	1	236.0807				439018.0000
	901	12.2913	1	254.2368				438265.0000
	902	8.1977	1	258.0193				437679.0000
	903	0.6865	1	244.0892				436911.0000
	904	1.1066	1	197.9828				436614.0000
	905	3.1913	1	252.0706				435382.0000
	906	11.6105	1	475.3013				431422.0000
	907	5.8121	1	287.1172				430719.0000
	908	6.6715	1	597.3257				429890.0000
	909	12.3782	1	442.3287				429605.0000
	910	8.5166	1	222.0426				429601.0000
	911	6.3199	1	222.0429				429095.0000
	912	4.3644	2	368.2443				428748.0000
	913	14.5643	1	162.0207				428743.0000
	914	5.7831	2;3	961.3479				427118.0000
	915	1.1645	1	266.0714				424376.0000
	916	11.8421	1	320.2477				424058.0000
	917	4.2777	1	406.1539				420963.0000
	918	4.5524	1	170.1428				419901.0000
	919	11.8276	1	322.1978				419620.0000
	920	15.4498	1	226.0785				419223.0000
	921	14.5064	1	155.0440				418486.0000
	922	4.9867	1	194.1165				417601.0000
	923	4.6680	2	441.2607				417459.0000
	924	11.3053	1	554.1561				415365.0000
	925	6.0446	1	283.2009				415109.0000
	926	14.9120	1	190.9651				411890.0000
	927	4.6825	1	311.0632				411684.0000
	928	5.2330	4;2;3	1940.7061				410719.0000
	929	11.1894	1	153.0110				410271.0000
	930	6.1460	1	247.1695				409485.0000
	931	4.0896	1	185.0696				409408.0000
	932	7.8933	2	852.3100				409360.0000
	933	4.7403	2	474.2824				408710.0000
	934	2.2062	1	642.0296				408216.0000
	935	2.6551	1	336.1410				406471.0000
	936	6.1605	1	526.2879				406450.0000
	937	11.3198	1	194.5517				406099.0000
	938	6.3797	1	288.1200				405744.0000
	939	11.5381	1	564.5604				405418.0000
	940	2.1917	1	716.0676				404876.0000
	941	12.0738	1	325.1490				404809.0000
	942	14.8686	1	228.0599				404726.0000
	943	0.7445	1	226.0785				404327.0000
	944	9.0956	2;3	1132.3471				403258.0000
	945	9.3710	1	183.0726				399567.0000
	946	3.5102	1	258.0194				399281.0000
	947	4.6102	1	340.2240				398745.0000
	948	2.2062	1	279.1007				398651.0000
	949	4.6246	1;2	587.3051				397111.0000
	950	14.0525	1	665.6822				397091.0000
	951	6.7911	1	248.1148				396954.0000
	952	2.5971	1	406.0252				396476.0000
	953	2.4958	1	251.0838				395496.0000
	954	5.5950	1	156.0767				395151.0000
	955	2.1627	1	710.0495				391056.0000
	956	8.7045	1	293.0911				390435.0000
	957	4.6391	1	284.0480				388468.0000
	958	7.8788	2	2072.8297				388461.0000
	959	17.2036	1	237.0071				386362.0000
	960	2.5827	1	317.0196				385532.0000
	961	5.2910	2	1661.7322				385311.0000
	962	11.4077	1	226.0786				381500.0000
	963	6.1460	2;3	1109.3315				381485.0000
	964	11.1169	1	459.3061				380361.0000
	965	11.3787	1	196.1474				379569.0000
	966	2.2062	1	553.0973				377170.0000
	967	4.6969	2	1174.4784				376977.0000
	968	7.0810	1;2	419.1297				376450.0000
	969	5.2475	1	258.0193				374564.0000
	970	4.7403	1	373.1767				373828.0000
	971	1.9168	1;2	351.0858				372480.0000
	972	9.5594	1	415.2801				372141.0000
	973	10.0243	1	206.1065				370134.0000
	974	12.0304	1	243.0185				368262.0000
	975	12.6263	1	213.2466				367989.0000
	976	7.8788	1	185.0696				367184.0000
	977	2.4958	1	174.1125				365770.0000
	978	5.3635	2	1621.6898				365582.0000
	979	3.6696	1	194.0113				365410.0000
	980	14.9120	1	275.9260				365369.0000
	981	2.6406	1;2	336.0385				364945.0000
	982	4.5668	1	419.1858				363403.0000
	983	9.1536	1	222.0426				361329.0000
	984	11.9434	1	179.0742				360544.0000
	985	9.9373	1	360.0974				359530.0000
	986	11.7264	1	330.1987				357591.0000
	987	0.5695	1	191.9730				356905.0000
	988	2.0614	1	307.0152				356546.0000
	989	2.6551	1	428.0857				355984.0000
	990	6.9795	2	1059.3518				355897.0000
	991	8.6178	1	196.0474				352350.0000
	992	6.1316	1;2	997.4381				350638.0000
	993	2.7421	1	184.1585				349847.0000
	994	4.9432	1	277.0633				348445.0000
	995	14.4321	1	197.9829				347334.0000
	996	2.4958	1	155.0701				344422.0000
	997	0.4246	1	252.0706				343906.0000
	998	7.0810	1;2	648.1721				343499.0000
	999	4.4656	2	560.2943				343122.0000
	1000	9.0232	1	222.0426				343086.0000
	1001	2.3509	1	732.0318				342405.0000
	1002	2.7711	1	289.1149				342145.0000
	1003	4.6536	1	484.2667				340599.0000
	1004	2.2062	1	636.0121				340517.0000
	1005	11.5816	1	244.0890				339526.0000
	1006	2.7566	1	252.0706				338629.0000
	1007	8.6033	1	170.1425				338483.0000
	1008	7.1534	1	152.0425				337165.0000
	1009	9.8497	1	155.0439				336657.0000
	1010	6.4667	1	389.1283				334902.0000
	1011	4.7403	2	352.2240				334231.0000
	1012	5.1461	1	239.1171				333510.0000
	1013	7.8788	2;3	1077.3576				331036.0000
	1014	3.7856	1;2	1006.3874				329473.0000
	1015	3.3508	1	203.0803				329034.0000
	1016	14.5064	1	586.5446				327361.0000
	1017	3.6696	1	306.0451				327271.0000
	1018	7.7630	1	155.0440				325784.0000
	1019	14.2871	1	160.9632				325470.0000
	1020	3.0464	1	194.0113				323383.0000
	1021	4.7548	1	176.1121				323041.0000
	1022	4.7983	1	379.0889				322993.0000
	1023	8.5599	1	300.0469				321968.0000
	1024	1.8155	1	482.0594				321669.0000
	1025	4.6825	3	1930.8350				321080.0000
	1026	8.4442	1	153.0108				318886.0000
	1027	4.7403	1	204.1253				317633.0000
	1028	11.5091	1	306.1456				316258.0000
	1029	10.5637	1;2	337.0788				316012.0000
	1030	11.3053	1	282.0828				315788.0000
	1031	5.2765	2	927.4320				314895.0000
	1032	17.7254	1	237.0070				314788.0000
	1033	11.6105	1	336.1329				314757.0000
	1034	12.7857	1	171.9498				314114.0000
	1035	9.3854	1	300.0468				314037.0000
	1036	14.4630	1	268.2477				311225.0000
	1037	5.0591	1	211.0476				310090.0000
	1038	7.2259	1	248.1537				310069.0000
	1039	7.7630	1	153.0110				310024.0000
	1040	7.8498	1	175.0851				309816.0000
	1041	1.0487	1	320.0104				306522.0000
	1042	2.5971	1;2	614.0300				304425.0000
	1043	7.2259	1	282.1691				304038.0000
	1044	18.2918	1	237.0070				303926.0000
	1045	4.7548	2	408.2503				302810.0000
	1046	12.1318	1	536.5295				301305.0000
	1047	14.2708	1	184.9987				300031.0000
	1048	14.4630	2	480.3956				299750.0000
	1049	5.3054	1	155.0440				298633.0000
	1050	11.3198	2	355.0896				298498.0000
	1051	9.1391	1	175.0852				298472.0000
	1052	12.6263	1	556.4656				297487.0000
	1053	7.5303	1	230.1066				296764.0000
	1054	5.5950	2	890.3102				295983.0000
	1055	12.2477	1	416.3394				295935.0000
	1056	5.6818	1;2	987.4004				295639.0000
	1057	12.6263	1	286.9740				295438.0000
	1058	4.0752	1	179.9935				294390.0000
	1059	14.6367	1	199.9659				294027.0000
	1060	4.2922	2	2036.7837				293373.0000
	1061	3.8580	1	163.1135				293038.0000
	1062	3.4957	1	330.1806				292042.0000
	1063	12.6263	1	558.5118				291057.0000
	1064	3.8435	1	344.0186				290915.0000
	1065	4.0752	2	1523.5686				290423.0000
	1066	1.0487	1	236.0455				290167.0000
	1067	2.6116	1	295.0373				289871.0000
	1068	5.7107	1	309.0865				289723.0000
	1069	2.1917	1	614.0296				288837.0000
	1070	18.6541	1	237.0070				288733.0000
	1071	4.7403	1	337.1766				288566.0000
	1072	9.3999	1	338.1355				288227.0000
	1073	14.6367	1	194.9869				287515.0000
	1074	5.4069	1	292.1913				287301.0000
	1075	1.9023	1	215.0804				284922.0000
	1076	8.0817	1	504.2452				284868.0000
	1077	0.8169	1	175.0852				284660.0000
	1078	11.8855	1	239.1682				284449.0000
	1079	2.0759	1	263.0653				284242.0000
	1080	7.8788	3	1009.3851				283750.0000
	1081	1.9891	1	175.0853				283348.0000
	1082	3.1913	1	287.1969				282267.0000
	1083	4.9577	1	305.0584				281729.0000
	1084	6.1460	1	372.1849				281114.0000
	1085	12.1318	1	350.2946				280631.0000
	1086	2.6986	1	194.0112				279291.0000
	1087	12.2623	1	197.1788				278972.0000
	1088	14.5643	1	321.3005				277176.0000
	1089	12.5248	1	340.2602				276804.0000
	1090	4.9142	2	656.3101				276007.0000
	1091	5.9281	1	256.0183				275674.0000
	1092	17.2036	1	173.0695				275426.0000
	1093	6.8926	1	209.5650				275223.0000
	1094	19.9887	1	252.0706				273574.0000
	1095	9.3854	1	510.1473				272304.0000
	1096	19.1336	1	237.0071				272048.0000
	1097	7.4433	1	196.1222				271992.0000
	1098	5.0591	2	682.0573				271101.0000
	1099	5.6962	1	337.0814				270967.0000
	1100	3.0029	1	161.0517				269763.0000
	1101	2.3220	1	946.0414				269321.0000
	1102	4.9722	2;3	1153.3758				268124.0000
	1103	11.8855	1	165.9792				267199.0000
	1104	11.3053	1	387.2573				266817.0000
	1105	11.2763	4;3	1628.8131				266705.0000
	1106	14.4920	4;5	3163.5477				265876.0000
	1107	15.0280	1	260.1246				264384.0000
	1108	12.1318	1	211.0464				263836.0000
	1109	5.7831	1	277.1803				261787.0000
	1110	10.5782	1	212.0993				260828.0000
	1111	0.4536	1	170.1427				260564.0000
	1112	2.4813	2	436.0178				260085.0000
	1113	3.2203	1	171.0691				259902.0000
	1114	12.6987	1	329.1092				257955.0000
	1115	11.1459	1	171.0217				257422.0000
	1116	6.7168	1	469.2669				257101.0000
	1117	9.3854	2	392.0948				256441.0000
	1118	11.2908	2	444.0852				256176.0000
	1119	10.5782	1	372.1221				253434.0000
	1120	12.2768	1	281.2154				252892.0000
	1121	2.2785	1	930.0763				251987.0000
	1122	2.0180	1	215.0802				250724.0000
	1123	12.1318	1	753.6142				248326.0000
	1124	5.0157	2	1108.4889				247005.0000
	1125	11.1024	1	308.1249				246333.0000
	1126	6.8491	1	300.1099				245521.0000
	1127	3.9014	2	1060.3109				245312.0000
	1128	5.0157	1	224.0673				244702.0000
	1129	12.2768	1	384.2868				243440.0000
	1130	2.6261	1	307.0151				243240.0000
	1131	19.9887	1	163.1135				242943.0000
	1132	12.4217	1	486.3550				242939.0000
	1133	14.6367	1	222.9820				241909.0000
	1134	11.7264	1	428.1864				240765.0000
	1135	11.1169	1	163.1368				239634.0000
	1136	1.6418	2	618.0234				239047.0000
	1137	4.7403	1	171.1142				238477.0000
	1138	9.1101	2;3	1116.3703				237764.0000
	1139	2.1193	1	369.2014				236966.0000
	1140	7.8788	2	836.3318				236949.0000
	1141	5.3345	1	173.0696				236860.0000
	1142	2.2062	1	415.2552				236139.0000
	1143	0.8749	1	163.1135				235636.0000
	1144	5.1606	1	586.2623				233839.0000
	1145	3.1913	2	653.2655				233384.0000
	1146	3.8145	1	173.0696				233234.0000
	1147	7.9078	2	890.3107				233148.0000
	1148	12.3782	1	218.1679				233110.0000
	1149	4.7259	2	586.2524				233044.0000
	1150	11.3053	1	321.1012				232538.0000
	1151	6.9795	1	584.2937				232064.0000
	1152	4.4945	1	214.6360				231126.0000
	1153	5.0302	1	666.0925				230588.0000
	1154	2.2641	1	872.0046				230351.0000
	1155	12.0304	1	362.2142				229660.0000
	1156	5.2475	1	163.1135				229163.0000
	1157	6.9360	2	818.3254				228326.0000
	1158	5.2330	1	153.0109				228151.0000
	1159	11.3787	1	212.0959				228120.0000
	1160	9.2695	1	171.0217				227815.0000
	1161	4.7838	1;2	472.2127				227576.0000
	1162	9.6463	2	341.0738				227479.0000
	1163	11.9579	1	231.1632				227060.0000
	1164	8.5166	1	326.1953				226855.0000
	1165	4.7983	1	275.0694				226640.0000
	1166	13.9053	1	235.9917				226486.0000
	1167	4.9432	1;2	437.0864				225535.0000
	1168	8.7913	2	716.1408				225408.0000
	1169	6.1605	1	173.0696				225349.0000
	1170	6.1460	2	1093.3547				224161.0000
	1171	6.8056	1	343.1760				223785.0000
	1172	0.8315	1	173.0695				222966.0000
	1173	2.8000	1	323.9937				222906.0000
	1174	5.8556	2;1	390.0793				222809.0000
	1175	6.1171	1	794.3581				222286.0000
	1176	6.2764	2	379.1175				221480.0000
	1177	11.6685	1	416.2227				221364.0000
	1178	4.8273	1	726.2839				221122.0000
	1179	7.3419	1	189.0833				220750.0000
	1180	5.2765	1;2	306.0220				220003.0000
	1181	9.3854	1	173.0695				219573.0000
	1182	2.6406	1	218.0089				217925.0000
	1183	2.1337	1	324.0745				217800.0000
	1184	12.3782	1	421.3784				217695.0000
	1185	6.1171	2;3	1035.3858				217130.0000
	1186	14.0525	1	663.6664				216896.0000
	1187	0.7445	1	179.9934				216705.0000
	1188	19.5683	1	194.0112				216350.0000
	1189	18.3353	1	252.0705				215757.0000
	1190	11.0879	1	414.2482				215718.0000
	1191	12.3782	1	347.3201				215369.0000
	1192	5.2910	2;3	1924.7290				214614.0000
	1193	2.2785	1	173.0695				213930.0000
	1194	11.9434	1	166.1476				213282.0000
	1195	6.8636	1;2	346.0858				213149.0000
	1196	12.0883	1	206.1679				212897.0000
	1197	2.3944	1	324.0746				212882.0000
	1198	4.0463	2	819.2843				212095.0000
	1199	9.5739	1	370.2219				211887.0000
	1200	6.1894	3	1025.3801				211792.0000
	1201	8.5599	1	300.0467				211631.0000
	1202	8.3572	1	372.1226				211491.0000
	1203	6.1605	2	2104.8204				210969.0000
	1204	11.3053	2	406.1105				210748.0000
	1205	5.1461	2	961.3487				210269.0000
	1206	14.9265	1	321.9682				210197.0000
	1208	5.7831	1;2	469.1091				209685.0000
	1209	9.1101	1	266.2005				208780.0000
	1210	5.7107	1	262.0788				208003.0000
	1211	14.7236	1	161.0696				207578.0000
	1212	6.7766	1	527.2724				207267.0000
	1213	3.3363	2	710.1729				207101.0000
	1214	12.3782	1	173.9468				206887.0000
	1215	11.9434	1	242.1680				206446.0000
	1216	7.0665	1	336.2178				205405.0000
	1217	5.1461	2	679.3323				205207.0000
	1218	4.8273	2;3	2015.7898				205157.0000
	1219	5.2910	3	3729.6248				205100.0000
	1220	12.0159	1	177.0620				204375.0000
	1221	2.1627	1	163.1135				204088.0000
	1222	12.1318	1	393.3409				202452.0000
	1223	16.8413	1	236.0452				202397.0000
	1224	7.3274	1	206.0650				201968.0000
	1225	9.3420	1	368.1462				201446.0000
	1226	3.1478	1	215.0803				201368.0000
	1227	3.9594	1	283.0927				201006.0000
	1228	15.6672	1	163.9778				200834.0000
	1229	12.0738	1	322.1492				200746.0000
	1230	12.0304	1	693.7137				200124.0000
	1231	12.6118	1	269.2728				200090.0000
	1232	8.4442	1	171.0215				200035.0000
	1233	18.5672	1	194.0111				199791.0000
	1234	14.4630	1	264.2349				199526.0000
	1235	6.9360	2	1043.3733				199085.0000
	1236	14.5933	1	166.9881				198753.0000
	1237	8.8058	1;2	453.1141				197885.0000
	1238	11.9434	1	180.1521				197497.0000
	1239	2.7711	1	241.0598				196601.0000
	1240	11.4657	1	236.0454				196339.0000
	1241	4.5813	2	426.2471				196029.0000
	1242	6.8926	1	163.1135				195935.0000
	1243	2.2496	1	924.0587				195897.0000
	1244	2.5827	1	187.9986				195440.0000
	1245	4.4801	2	420.2255				195142.0000
	1246	4.6969	1	236.1063				195054.0000
	1247	15.3322	1	161.0694				195001.0000
	1248	12.5248	1	428.3128				194845.0000
	1249	5.2765	1	307.1909				194776.0000
	1250	0.2651	1	179.9934				194376.0000
	1251	5.1026	1	242.0415				194135.0000
	1252	6.3489	1	301.0966				193514.0000
	1253	6.5537	1	209.1039				193156.0000
	1254	11.1024	1	431.2747				192564.0000
	1255	11.9434	1	149.0200				192552.0000
	1256	12.0159	1	245.1788				192434.0000
	1257	15.7542	1	282.2569				191846.0000
	1258	9.0377	1;2	307.0853				191644.0000
	1259	11.9434	1	178.1365				191373.0000
	1260	0.6431	1	228.0600				190475.0000
	1261	4.0752	1;2	650.0913				190369.0000
	1262	5.8121	4;2;3	1082.5165				190283.0000
	1263	19.7857	1	194.0112				190229.0000
	1264	12.0738	1	243.1995				189995.0000
	1265	2.5682	1	223.0888				189752.0000
	1266	4.8852	1	569.2470				188976.0000
	1267	8.4152	1	246.0851				188743.0000
	1268	5.3199	2	628.3033				188708.0000
	1269	4.8997	2;3	963.3807				188440.0000
	1270	5.4502	1	215.0805				188065.0000
	1271	12.6263	1	542.4498				187657.0000
	1272	9.4289	1	196.0475				187272.0000
	1273	2.5248	1	156.0405				187250.0000
	1274	14.0525	1	635.6352				186863.0000
	1275	0.4101	1	215.0803				186548.0000
	1276	12.2768	1	262.1514				185949.0000
	1277	6.9505	2	890.3110				185924.0000
	1278	2.6696	1	193.1588				185903.0000
	1279	4.7114	1	457.2918				185898.0000
	1280	1.2512	1	187.0618				185735.0000
	1281	5.3199	1	241.0598				185725.0000
	1282	3.1189	1	299.1623				184520.0000
	1283	7.1824	1	275.2009				184160.0000
	1284	14.8975	1	172.0856				183581.0000
	1285	17.8268	1	194.0112				182628.0000
	1286	13.3966	1	235.9918				182616.0000
	1287	16.7689	1	194.0111				182210.0000
	1288	5.4213	2;3	1869.6679				182060.0000
	1289	4.7548	1	210.1126				181986.0000
	1290	4.3933	1	215.0804				180319.0000
	1291	6.5537	1	347.1533				179229.0000
	1292	5.0447	1;2	306.0220				178788.0000
	1293	14.5498	1	175.9457				178515.0000
	1294	12.0304	1	355.2739				178283.0000
	1295	6.9360	1	241.0596				178172.0000
	1296	6.9215	1	171.0215				177973.0000
	1297	8.7913	1	172.0854				177893.0000
	1298	4.9577	2	684.0853				177699.0000
	1299	18.1034	1	260.0164				177599.0000
	1300	6.8201	1;2	473.1710				177366.0000
	1301	5.7831	2	748.1312				176940.0000
	1302	17.0152	1	215.0802				176559.0000
	1303	7.8209	1	215.0803				176520.0000
	1304	7.8788	1	368.1462				176383.0000
	1305	4.5524	1	181.0747				176027.0000
	1306	6.3199	1	224.1037				175976.0000
	1307	18.4077	1	194.0112				175648.0000
	1308	0.0071	1	179.9936				175578.0000
	1309	6.1605	2	868.3050				175107.0000
	1310	9.1536	1	250.2056				174880.0000
	1311	14.2563	1	171.9497				174661.0000
	1312	6.1460	1	215.0804				174453.0000
	1313	9.1391	1	215.0802				173767.0000
	1314	4.0318	2	1535.5324				173748.0000
	1315	4.8273	2	764.2315				173737.0000
	1316	12.6987	1	373.0992				172967.0000
	1317	12.1318	1	368.2552				172528.0000
	1318	6.9215	1	172.0854				172522.0000
	1319	0.7589	1	260.0164				172379.0000
	1320	16.2614	1	194.0113				172209.0000
	1321	9.1391	1	161.0695				172151.0000
	1322	15.3322	1	172.0854				172134.0000
	1323	12.3782	1	763.5703				171727.0000
	1324	12.5087	1	384.2866				171664.0000
	1325	9.3854	1	360.1035				171377.0000
	1326	11.9434	1	220.1472				170672.0000
	1327	9.4724	1	384.3118				170306.0000
	1328	5.1171	1	245.0912				170262.0000
	1329	15.0569	1	215.0802				170203.0000
	1330	5.2330	1	172.0856				169772.0000
	1331	9.3710	1	376.0797				169532.0000
	1332	4.6246	1	940.9054				169444.0000
	1333	4.4512	3	932.4803				169079.0000
	1334	5.9136	1	220.1223				168822.0000
	1335	3.5682	1	795.3891				168188.0000
	1336	12.3782	1	662.4480				168030.0000
	1337	5.1461	1	260.0587				166515.0000
	1338	4.0752	1	538.1164				166480.0000
	1339	17.0877	1	252.0705				166353.0000
	1340	13.7311	1	201.2100				166021.0000
	1341	6.3797	1	261.1854				166008.0000
	1342	4.8997	1	241.0600				165851.0000
	1343	7.7195	1	172.0855				165774.0000
	1344	7.8643	1	167.0591				165382.0000
	1345	8.1832	1	161.0693				165281.0000
	1346	3.3218	1	230.0777				165201.0000
	1347	12.3782	1	337.3358				164942.0000
	1348	13.2951	1	173.9469				164799.0000
	1349	11.3053	1	296.0521				164272.0000
	1350	4.8997	1	207.1383				163887.0000
	1351	2.3654	1	419.1811				163836.0000
	1352	7.8643	2	1071.3607				163572.0000
	1353	17.6239	1	260.0163				163482.0000
	1354	12.1607	1	493.4626				163412.0000
	1355	5.2620	1	969.4062				163285.0000
	1356	14.0525	1	598.5128				163188.0000
	1357	2.5248	1	187.0854				163124.0000
	1358	6.5102	1	527.2724				163116.0000
	1359	11.2908	1	374.1192				163011.0000
	1360	5.8991	1	242.0735				162608.0000
	1361	5.0736	1	644.1098				162450.0000
	1362	3.5102	1	236.0455				162280.0000
	1363	19.5828	1	260.0165				162072.0000
	1364	7.9513	1	546.2670				161821.0000
	1365	7.1389	1	294.2816				161811.0000
	1366	14.5209	1	292.2658				161711.0000
	1367	5.0591	2	375.0862				161697.0000
	1368	12.0304	1	665.6821				160837.0000
	1369	9.1101	3	1048.3966				160751.0000
	1370	16.5804	1	260.0164				160224.0000
	1371	15.5513	1	215.0802				160107.0000
	1372	5.0157	1	161.0697				160078.0000
	1373	4.8707	2	701.3857				159796.0000
	1374	14.6512	1	198.1742				159401.0000
	1375	4.9142	1	349.1659				159276.0000
	1376	11.8132	1	203.0991				159260.0000
	1377	2.4524	2	459.0488				159062.0000
	1378	3.8725	1	153.0409				158911.0000
	1379	0.6576	1	241.0597				158710.0000
	1380	5.3345	1	206.0650				158366.0000
	1381	13.4696	1	337.3360				158315.0000
	1382	4.4945	1	322.0228				158073.0000
	1383	12.4942	1	286.9739				157812.0000
	1384	10.7086	1	196.1109				157512.0000
	1385	13.5566	1	191.9729				157188.0000
	1386	15.6672	1	172.0855				156996.0000
	1387	2.4813	1	294.0897				156815.0000
	1388	7.8788	1	1017.9437				155443.0000
	1389	4.8997	1	446.2036				155388.0000
	1390	6.7603	1	713.3376				155089.0000
	1391	4.6680	1	206.0652				155077.0000
	1392	6.3942	1	370.1870				155071.0000
	1393	8.5599	1	241.0597				154315.0000
	1394	5.3345	2	405.0603				154192.0000
	1395	1.9602	1	187.0854				154155.0000
	1396	5.4069	2;3	1853.6971				153461.0000
	1397	11.5236	1	194.0854				153204.0000
	1398	19.6988	1	236.0453				153193.0000
	1399	12.1318	1	183.1631				153135.0000
	1400	2.5248	1	273.0658				152943.0000
	1401	10.8245	1	203.0333				152800.0000
	1402	4.8418	1	233.0733				152507.0000
	1403	12.3782	1	376.3203				152388.0000
	1404	11.9434	1	256.1836				152364.0000
	1405	18.5527	1	260.0163				152285.0000
	1406	0.4680	1	161.0694				152157.0000
	1407	6.8201	1	365.1580				152051.0000
	1408	7.3419	1	276.1122				151646.0000
	1409	10.8831	1	186.0611				151287.0000
	1410	5.3345	1	171.0216				151013.0000
	1411	11.6395	1	322.1407				150359.0000
	1412	3.6987	1	172.0856				150294.0000
	1413	5.9721	1	161.0694				150213.0000
	1414	7.2114	1	411.3215				150053.0000
	1415	5.1316	2;3	1894.8250				149993.0000
	1417	3.8001	1	345.0865				149750.0000
	1418	9.3854	1	282.0362				149739.0000
	1419	14.8396	1	177.0389				149583.0000
	1420	12.0159	1	192.1522				149565.0000
	1421	13.7311	1	216.0981				149541.0000
	1422	12.8891	1	294.2812				149530.0000
	1423	10.1711	1	203.0333				149083.0000
	1424	11.9434	1	188.1209				149008.0000
	1425	9.9953	1	260.0165				148974.0000
	1426	3.6696	1	239.1645				148861.0000
	1427	5.7831	1	161.0695				148661.0000
	1428	10.5782	1	172.0855				148540.0000
	1429	12.1898	1	268.2887				148310.0000
	1430	11.1894	2	430.1605				148184.0000
	1431	5.7107	1	273.0649				147763.0000
	1432	11.4946	1;2	678.5076				147750.0000
	1433	8.7913	1	377.0439				147354.0000
	1434	13.8471	1	791.6012				146962.0000
	1435	6.8636	1	278.1278				146267.0000
	1436	9.4869	1	241.0597				146212.0000
	1437	11.3932	1	215.0802				145942.0000
	1438	15.6962	1	260.0163				145879.0000
	1439	8.5166	1	240.2210				145492.0000
	1440	6.0736	1;2	1097.4181				145415.0000
	1441	12.0448	1	367.3829				145250.0000
	1442	15.1149	1	260.0163				145188.0000
	1443	3.9304	2	1991.8511				145175.0000
	1444	12.0738	1	312.2289				145021.0000
	1445	17.4065	1	241.0596				144817.0000
	1446	1.8879	1	228.0255				144739.0000
	1447	19.6988	1	199.0465				144653.0000
	1448	5.1606	2;3	1922.8196				144595.0000
	1449	6.0736	1	570.2786				144244.0000
	1450	13.0776	5	794.8123				144131.0000
	1451	6.5247	1	152.0425				144094.0000
	1452	12.2768	1	158.9625				143755.0000
	1453	11.6975	1	304.1301				143701.0000
	1454	3.1768	1	272.0412				143528.0000
	1455	2.8870	1	408.1011				143453.0000
	1456	7.9803	1	1055.8885				143453.0000
	1457	18.4367	1	172.0854				143386.0000
	1458	4.9432	1	218.5432				143361.0000
	1459	11.3053	1	538.1915				143349.0000
	1460	0.8460	1	260.0164				143025.0000
	1461	5.7831	1	255.0543				142986.0000
	1462	4.8273	2;3	716.3969				142969.0000
	1463	10.2737	1;2	417.0967				142413.0000
	1464	10.8976	1	241.0598				142002.0000
	1465	3.8580	1	198.1742				141761.0000
	1466	5.3489	1	196.0721				141345.0000
	1467	11.7698	1	390.1712				141238.0000
	1468	8.9072	1	184.0676				140970.0000
	1469	14.5064	4;5	3365.6135				140905.0000
	1470	3.9594	1;2	650.0914				140736.0000
	1471	8.0528	1	161.0696				140269.0000
	1472	14.4920	4;3	2333.2680				140227.0000
	1473	6.4522	4;2;3	1930.7918				139955.0000
	1474	12.0014	1	191.0777				139695.0000
	1475	18.5527	1	260.0162				139685.0000
	1476	5.3054	1	228.0123				139649.0000
	1477	11.1894	1	241.0598				139356.0000
	1478	8.6467	1	241.0597				139280.0000
	1479	9.8207	1	444.1884				139150.0000
	1480	4.0607	2;3	1083.3277				139062.0000
	1481	11.2328	1	272.0585				138967.0000
	1482	10.1856	1	172.0856				138918.0000
	1483	9.6319	1	172.0856				138873.0000
	1484	12.5248	1	472.3390				138775.0000
	1485	11.4077	1	241.0597				138699.0000
	1486	6.0011	1	294.2816				138467.0000
	1487	3.4377	1	199.0466				137866.0000
	1488	9.9373	1	342.0866				137792.0000
	1489	14.5498	1	308.2785				137672.0000
	1490	12.7857	1	191.9728				137596.0000
	1491	7.2404	1	343.1760				137349.0000
	1492	7.0085	2	802.3476				137061.0000
	1493	1.3235	1	300.1351				136690.0000
	1494	3.4522	1	172.0855				136568.0000
	1495	11.6830	1	386.2482				136542.0000
	1496	12.6263	1	528.4343				136383.0000
	1497	7.7195	1	589.2727				136241.0000
	1498	7.2259	1	325.1653				135968.0000
	1499	0.1347	1	172.0855				135406.0000
	1500	6.0736	2	1135.3651				135205.0000
	1501	5.2330	2	1993.9637				135188.0000
	1502	4.6680	1	385.1800				135000.0000
	1503	14.0525	1	721.7449				134943.0000
	1504	3.9304	2	2029.7981				134753.0000
	1505	4.8128	1	161.0177				134732.0000
	1506	3.1913	1	273.0683				134706.0000
	1507	6.9795	3	975.3999				134396.0000
	1508	11.8565	1	244.1982				134070.0000
	1509	12.4217	1	530.3812				133958.0000
	1510	5.9867	1	172.0855				133446.0000
	1511	4.7838	3	1144.5759				133324.0000
	1512	4.8707	1	151.0502				133045.0000
	1513	9.6902	2	415.1110				133030.0000
	1514	5.6095	1	172.0857				132923.0000
	1515	6.4232	1	614.2934				132860.0000
	1516	9.0956	2	2150.8546				132783.0000
	1517	6.0881	1	293.1755				132773.0000
	1518	4.8418	2	750.3697				132742.0000
	1519	4.9722	1;2	350.0547				132012.0000
	1520	14.6657	1	258.1225				131988.0000
	1521	19.5249	1	260.0163				131905.0000
	1522	9.8793	1	236.0455				131704.0000
	1523	16.3775	1	241.0597				131697.0000
	1524	5.7252	1	284.1287				131637.0000
	1525	11.0879	2;3	1144.5355				131176.0000
	1526	2.3799	1	258.1227				131173.0000
	1527	6.5827	1	270.1093				130876.0000
	1528	2.9595	1	344.0185				130819.0000
	1529	3.2638	1	300.1350				130321.0000
	1530	19.5104	1	179.9934				129973.0000
	1531	5.3054	2	539.2842				129721.0000
	1532	2.7131	1	201.1011				129685.0000
	1533	8.4297	1	260.0163				128973.0000
	1534	0.8894	1	233.0222				128934.0000
	1535	1.2802	1	185.0673				128645.0000
	1536	4.8418	2	977.3438				128616.0000
	1537	10.5782	1	194.0112				128344.0000
	1538	7.2259	1	270.1356				128225.0000
	1539	3.8290	1	233.0128				128172.0000
	1540	9.0811	1	260.0164				127953.0000
	1541	6.7313	1	270.1093				127802.0000
	1542	15.4498	1	204.9813				127567.0000
	1543	8.4442	1	364.1514				127527.0000
	1544	5.2620	1	261.0990				127347.0000
	1545	4.1185	1	282.2569				127298.0000
	1546	7.5593	1	543.2197				127281.0000
	1547	9.2405	1	241.0598				127232.0000
	1548	7.2549	1	161.0696				126912.0000
	1549	8.8348	1	318.1264				126308.0000
	1550	5.1606	1	269.6422				126216.0000
	1551	2.5971	1	308.0425				126173.0000
	1552	15.0425	1	150.9308				126173.0000
	1553	7.0954	1	421.1182				125446.0000
	1554	8.7479	2	472.0905				125321.0000
	1555	9.1826	1	1056.9534				125224.0000
	1556	3.0174	1	326.6328				125157.0000
	1557	7.4723	1;2	419.1296				124860.0000
	1558	2.7711	1	272.0412				124841.0000
	1559	14.0525	1	283.3250				124659.0000
	1560	6.1460	1;2	852.3272				124640.0000
	1561	0.9328	1	172.0856				124429.0000
	1562	8.6178	1	172.0856				124367.0000
	1563	11.3932	1	187.0852				123979.0000
	1564	4.8707	1	256.0936				123656.0000
	1565	0.0071	1	282.2573				123321.0000
	1566	6.6280	1	276.1123				123098.0000
	1567	1.0922	1	276.1010				122872.0000
	1568	6.4812	1	469.2669				122794.0000
	1569	9.0377	1	260.0166				122541.0000
	1570	7.2259	2	473.1709				121907.0000
	1571	8.2992	1	532.2511				121804.0000
	1572	1.8155	1	199.0853				121726.0000
	1573	4.0173	2	826.3224				121538.0000
	1574	11.9434	1	232.1044				121411.0000
	1575	1.7432	1	200.0546				120939.0000
	1576	10.1421	1	260.0164				120657.0000
	1577	2.8290	1	273.0660				120475.0000
	1578	7.0954	2	389.1018				120173.0000
	1579	9.0232	1	275.2009				120169.0000
	1580	2.5827	1	420.0408				119935.0000
	1581	7.8209	2	2094.8055				119661.0000
	1582	7.3564	1	172.0856				119246.0000
	1583	10.7086	1	260.0165				119233.0000
	1584	2.7421	1	300.1351				118985.0000
	1585	13.0920	1	281.2729				118920.0000
	1586	9.5594	1	387.2487				118839.0000
	1587	8.6612	1	232.1196				118761.0000
	1588	9.6608	1	260.0165				118746.0000
	1589	5.7976	1	164.0481				118738.0000
	1590	10.5782	1	183.0726				118386.0000
	1591	5.0591	2	652.1131				118280.0000
	1592	6.6570	1	435.0531				117947.0000
	1593	3.9014	1	164.0479				117877.0000
	1594	5.0591	1	626.0994				117568.0000
	1595	16.2904	1	201.1010				117428.0000
	1596	3.4957	2;3	1036.4160				117302.0000
	1597	6.9650	1	236.0455				117209.0000
	1598	5.7831	3	2788.2123				116981.0000
	1599	16.4644	1	163.9779				116794.0000
	1600	9.6608	1;2	307.0854				116347.0000
	1601	8.4297	1	230.1065				116171.0000
	1602	5.1750	1	199.0855				115901.0000
	1603	6.7766	1	322.0315				115638.0000
	1604	7.0665	2	384.0866				115523.0000
	1605	7.9658	1	258.1227				115494.0000
	1606	16.6819	1	300.1348				115312.0000
	1607	9.0232	1;2	453.1139				115306.0000
	1608	3.4812	1	282.2571				115275.0000
	1609	0.9618	1	198.1742				115048.0000
	1610	3.3943	1	514.0499				114649.0000
	1611	8.4297	2;3	1940.8421				114499.0000
	1612	10.0388	1	237.0071				114472.0000
	1613	12.3347	1	198.1741				114309.0000
	1614	14.8106	1	304.1510				114067.0000
	1615	4.0607	4	1560.1723				113985.0000
	1616	2.5971	1	288.0470				113938.0000
	1617	11.0734	3	1240.5675				113803.0000
	1618	6.1026	1	181.0748				113784.0000
	1619	7.6173	1	530.2607				113425.0000
	1620	3.8290	1	276.1737				113387.0000
	1621	8.4732	1	201.1008				113387.0000
	1622	0.0246	1	201.1009				113108.0000
	1623	7.2549	1	236.0456				113079.0000
	1624	12.0448	1	283.2886				112964.0000
	1625	6.9795	1	167.0589				112919.0000
	1626	2.9884	1	191.9731				112905.0000
	1627	5.3345	2	1137.3972				112799.0000
	1628	3.3508	1	276.1737				112676.0000
	1629	4.0896	1	167.0589				112613.0000
	1630	4.6680	2	1907.8175				112544.0000
	1631	5.8121	1	199.0856				112350.0000
	1632	10.0823	1	273.1014				112267.0000
	1633	12.8148	1	542.4501				112010.0000
	1634	13.5566	1	180.1270				111755.0000
	1635	2.6551	1	191.9729				111741.0000
	1636	14.4321	1	217.0273				111290.0000
	1637	18.7134	1	300.1348				111162.0000
	1638	5.0881	1	331.1074				111090.0000
	1639	3.4377	1	422.0029				110849.0000
	1640	10.1856	1	260.0165				110760.0000
	1641	6.4522	1	382.1258				110689.0000
	1642	3.1768	1	322.2018				110458.0000
	1643	20.0031	1	300.1351				110267.0000
	1644	12.0159	1	163.1134				110186.0000
	1645	13.3966	1	190.9899				110027.0000
	1646	4.8707	1	461.0970				109795.0000
	1647	5.1606	2	520.0334				109752.0000
	1648	4.9287	1	234.0652				109722.0000
	1649	8.7624	1	264.1850				109351.0000
	1650	5.3199	2	2187.8798				109214.0000
	1651	12.2477	1	272.1787				109136.0000
	1652	11.2039	2	319.1039				109073.0000
	1653	8.4152	1	206.0650				109021.0000
	1654	14.6657	1	390.2786				108447.0000
	1655	5.7831	1	303.1709				108202.0000
	1656	11.4801	1	242.0899				107935.0000
	1657	11.1314	1	260.0165				107920.0000
	1658	15.5803	1	179.9933				107813.0000
	1659	11.9724	1	173.9468				107762.0000
	1660	4.4945	1	260.0166				107716.0000
	1661	8.7335	1	257.0695				107627.0000
	1662	2.6116	2	425.0325				107531.0000
	1663	5.1171	1	345.1917				107504.0000
	1664	7.9513	2	1360.5029				107248.0000
	1665	17.0732	1	300.1348				107199.0000
	1666	9.9228	1	379.0444				107078.0000
	1667	5.8556	1	444.1876				106688.0000
	1668	7.0954	2	565.1019				106572.0000
	1669	8.8783	1	256.0894				106545.0000
	1670	4.6969	1	474.2362				106492.0000
	1671	15.0569	1	169.9545				106352.0000
	1672	2.3075	1	198.1743				106178.0000
	1673	9.0232	2	472.0910				106128.0000
	1674	2.1193	1	394.1604				106047.0000
	1675	4.7838	1;2	1013.4330				106022.0000
	1676	4.8562	1	199.0855				105988.0000
	1677	3.0174	1;2	552.0958				105981.0000
	1678	14.5064	1	189.9778				105919.0000
	1679	9.9518	1;2	492.1251				105836.0000
	1680	7.7485	1	266.2007				105827.0000
	1681	2.2062	1	182.1427				105723.0000
	1682	6.5827	1	614.2936				105576.0000
	1683	9.0956	2	1433.4969				105523.0000
	1684	6.0446	1	367.2952				105505.0000
	1685	9.2985	1	246.0851				105493.0000
	1686	5.2765	2;3	1659.6352				105378.0000
	1687	11.6975	1	222.9818				105365.0000
	1688	16.0585	1	300.1351				105245.0000
	1689	13.2661	1	286.9737				105096.0000
	1690	6.3199	1	194.0115				105007.0000
	1691	8.3572	1	232.0852				104938.0000
	1692	5.3345	1	201.1011				104905.0000
	1693	5.8556	1	322.0228				104684.0000
	1694	15.4644	1	300.1348				104244.0000
	1695	8.4442	1	233.0658				104128.0000
	1696	6.8636	2	2004.8642				103990.0000
	1697	2.4379	1;2	320.0604				103955.0000
	1698	7.1969	1	320.1253				103937.0000
	1699	5.0736	1	237.0074				103765.0000
	1700	7.2694	1	371.1712				103701.0000
	1701	3.5247	1	205.0273				103549.0000
	1702	2.6551	1	276.1736				103458.0000
	1703	3.2058	2	568.0613				103376.0000
	1704	14.6077	1	240.8774				103317.0000
	1705	9.8648	1	199.0854				102923.0000
	1706	11.7408	1	180.0796				102854.0000
	1707	3.5247	1	309.0562				102775.0000
	1708	15.8846	1	300.1350				102602.0000
	1709	9.0232	1	237.0070				102120.0000
	1710	14.6367	1	179.9934				102077.0000
	1711	3.1623	1	216.0320				101868.0000
	1712	6.5827	1	322.0229				101606.0000
	1713	12.5538	1	516.3651				101534.0000
	1714	3.4087	1	233.9885				101298.0000
	1715	17.5660	1	300.1350				101133.0000
	1716	11.1169	1	199.0853				101005.0000
	1717	2.4089	1	278.1530				100985.0000
	1718	15.7977	1	188.9858				100924.0000
	1719	6.4377	1	541.2880				100794.0000
	1720	13.9053	1	172.1582				100668.0000
	1721	8.3862	1	199.0853				100636.0000
	1722	0.5695	1	300.1350				100548.0000
	1723	12.4217	1	481.3996				100342.0000
	1724	12.7278	1	598.5128				100323.0000
	1725	13.3821	1	665.6822				100250.0000
	1726	14.8251	1	247.9312				99927.0000
	1727	14.0525	1	542.4500				99872.0000
	1728	14.0525	1	779.6303				99589.0000
	1729	17.9428	1	300.1349				99317.0000
	1730	12.4217	1	216.0983				99306.0000
	1731	6.1605	1	236.0454				99148.0000
	1732	3.9594	2	554.0815				98997.0000
	1733	2.8580	2	525.0122				98887.0000
	1734	4.7838	2	402.2024				98798.0000
	1735	14.8106	1	259.1068				98656.0000
	1736	5.0591	1	214.0101				98563.0000
	1737	17.8123	1	300.1348				98349.0000
	1739	11.6540	2	441.2016				98110.0000
	1740	9.2550	1	217.0783				97729.0000
	1741	9.6174	2	378.0768				97677.0000
	1742	9.0232	1	522.1767				97647.0000
	1743	5.2910	1	164.0482				97292.0000
	1744	19.7857	1	153.0408				97069.0000
	1745	2.2062	1	278.1527				97055.0000
	1746	7.3129	1	193.0636				96854.0000
	1747	6.1605	1	236.0457				96822.0000
	1748	11.8855	1	194.1679				96807.0000
	1749	14.9265	1	241.0597				96796.0000
	1750	0.7155	1	276.1737				96705.0000
	1751	5.2620	2	414.2766				96577.0000
	1752	19.4959	1	300.1349				96321.0000
	1753	12.6263	1	259.2310				96087.0000
	1754	9.1101	2	875.3444				96082.0000
	1755	9.2405	1	236.0455				96006.0000
	1756	6.1894	1	167.0590				95635.0000
	1757	9.5594	1	408.1782				95527.0000
	1758	16.9283	1	233.0221				95485.0000
	1759	4.0607	1	156.0406				95477.0000
	1760	14.1397	1	321.3004				95092.0000
	1761	12.3637	1	715.5390				94922.0000
	1762	14.4775	4;5	3304.8017				94864.0000
	1763	14.7961	1	212.2262				94823.0000
	1764	5.1316	1	237.0074				94818.0000
	1765	15.2743	1	300.1348				94674.0000
	1766	5.6673	1	282.0662				94527.0000
	1767	9.1536	1	199.0854				94389.0000
	1768	9.1971	1	201.1011				93950.0000
	1769	10.0243	1	335.2589				93950.0000
	1770	12.7423	1	635.6348				93785.0000
	1771	8.0673	1	236.0455				93532.0000
	1772	6.8636	1	218.1041				93416.0000
	1773	3.4667	1;2	320.0600				93165.0000
	1774	7.8354	1;2	419.1297				93067.0000
	1775	5.1171	2	1013.4327				92988.0000
	1776	0.0623	1	276.1736				92948.0000
	1777	8.1397	1	237.0071				92734.0000
	1778	14.6367	1	210.0101				92705.0000
	1779	2.7711	1	282.2571				92683.0000
	1780	4.9577	1	257.0548				92493.0000
	1781	9.3130	1	203.0333				92314.0000
	1782	0.4101	1	276.1736				91799.0000
	1783	5.7107	1	237.0073				91647.0000
	1784	6.8926	1	184.0544				91359.0000
	1785	7.6753	1	338.1356				91322.0000
	1786	2.6116	1	185.1424				91296.0000
	1787	12.6698	1	364.3103				90987.0000
	1788	11.1024	1	179.9934				90930.0000
	1789	2.6551	1	205.0272				90789.0000
	1790	14.5643	2	306.0217				90674.0000
	1791	9.5594	1	233.0224				90622.0000
	1792	5.9281	1	296.0861				90565.0000
	1793	3.8580	1	177.0644				90493.0000
	1794	7.8209	1	279.1959				90453.0000
	1795	11.2473	1	199.0853				90171.0000
	1796	5.2765	3	1978.6545				90114.0000
	1797	3.0319	1	308.0427				90069.0000
	1798	2.0903	1	201.1012				90036.0000
	1799	12.3782	1	761.5538				89992.0000
	1800	13.9345	1	191.9728				89589.0000
	1801	17.1746	1	163.9779				89584.0000
	1802	5.8556	1	376.2492				89263.0000
	1803	15.9716	1	278.1530				89034.0000
	1804	6.1171	1	294.2816				88979.0000
	1805	12.6263	1	791.6015				88939.0000
	1806	6.4812	1	237.0072				88918.0000
	1807	7.4723	1	237.0072				88834.0000
	1808	3.3218	1	277.1173				88747.0000
	1809	12.6987	1	414.1259				88671.0000
	1810	2.6986	1	378.0490				88307.0000
	1811	11.4077	1	189.0528				88215.0000
	1812	3.3218	2	568.0610				88179.0000
	1813	6.7168	1	179.9937				88135.0000
	1814	3.3218	2	594.2141				87939.0000
	1815	5.9136	1	360.0266				87585.0000
	1816	15.8266	1	320.0598				87545.0000
	1817	10.9574	1	233.0223				87541.0000
	1818	3.5827	1;2	410.0550				87521.0000
	1819	11.4657	1	242.1503				87509.0000
	1820	6.1605	1	1033.9383				87317.0000
	1821	3.5102	1	390.2789				87238.0000
	1822	4.9142	2	1001.3785				87149.0000
	1823	18.4512	1	197.0696				87130.0000
	1824	7.3998	2	1181.4065				86881.0000
	1825	6.0591	1	297.2067				86608.0000
	1826	7.9223	1	181.0747				86552.0000
	1827	6.5102	2;3	1924.8171				86481.0000
	1828	12.4652	1	472.3391				86447.0000
	1829	13.3821	1	663.6660				86354.0000
	1830	7.5883	1	179.9935				86307.0000
	1831	9.7047	1	237.0071				86039.0000
	1832	2.7856	1	197.0696				85564.0000
	1833	8.1252	1	264.0985				85290.0000
	1834	6.5827	1	471.2715				85236.0000
	1835	0.4680	1	197.0697				85091.0000
	1836	5.2765	3	1962.6756				84960.0000
	1837	12.2043	1	223.0499				84921.0000
	1838	12.6987	2	834.4770				84919.0000
	1839	2.8290	1	217.0959				84875.0000
	1840	11.3198	2	481.1508				84800.0000
	1841	2.8435	2	375.9973				84752.0000
	1842	14.8830	1	197.0697				84718.0000
	1843	6.1749	1	499.2775				84489.0000
	1844	12.7423	1	614.5744				84005.0000
	1845	14.4775	2	301.9461				83821.0000
	1846	11.2618	1	444.1886				83752.0000
	1847	12.1173	1	356.2553				83750.0000
	1848	9.1826	1	157.9899				83395.0000
	1849	9.1536	1	199.0855				83269.0000
	1850	3.5537	1	240.0154				83235.0000
	1851	8.0817	1	548.2465				83171.0000
	1852	6.4812	1	306.2070				83135.0000
	1853	12.5683	1	560.3918				83027.0000
	1854	10.5637	1	321.1011				82938.0000
	1855	6.1316	2	540.2184				82872.0000
	1856	12.4217	1	199.9660				82731.0000
	1858	7.1679	1	181.0748				82529.0000
	1859	12.2768	1	348.2790				82507.0000
	1860	8.8638	1	179.9934				82398.0000
	1861	3.2203	1	233.0222				82358.0000
	1862	11.6540	1	281.2728				81911.0000
	1863	6.6715	1	499.2775				81894.0000
	1864	9.0666	1	179.9935				81810.0000
	1865	11.9434	1	222.1627				81757.0000
	1866	1.2657	1	246.1242				81700.0000
	1867	9.0087	1	237.0072				81654.0000
	1868	11.8565	1	258.1225				81564.0000
	1869	7.0375	2	1326.5172				81076.0000
	1870	9.9518	2	794.1630				81039.0000
	1871	7.1099	1	365.1580				80983.0000
	1872	18.0153	1;2	306.0816				80837.0000
	1873	9.2985	1	233.0660				80711.0000
	1874	12.8601	1	528.4338				80697.0000
	1875	6.3344	2	871.3604				80621.0000
	1876	4.7983	1	212.1045				80320.0000
	1877	11.5381	1	266.1141				80281.0000
	1878	9.3999	1	182.0448				80231.0000
	1879	9.3854	2	431.1055				80206.0000
	1880	12.7278	1	693.7139				79839.0000
	1881	6.1894	1	671.3154				79768.0000
	1882	6.3344	1	179.9937				79516.0000
	1883	12.6263	1	661.4954				79490.0000
	1884	7.7340	1	390.2790				79453.0000
	1885	9.1826	1	217.0959				79386.0000
	1886	6.2764	1	586.2988				79337.0000
	1887	5.2620	2	1882.7677				79044.0000
	1888	18.6831	1;2	306.0817				78849.0000
	1889	14.3596	1	267.0979				78828.0000
	1890	8.3137	2	882.4851				78807.0000
	1891	8.8783	1	168.0695				78712.0000
	1892	8.9072	1	233.0659				78457.0000
	1893	6.0446	1	390.2790				78421.0000
	1894	9.8207	1	166.0459				78153.0000
	1895	19.8727	1	197.0697				78143.0000
	1896	7.4288	1;2	1143.4597				78081.0000
	1897	19.6263	1	320.0600				77982.0000
	1898	18.1034	1	197.9826				77778.0000
	1899	0.7589	1	154.0748				77753.0000
	1900	6.8201	1	325.1653				77652.0000
	1901	6.9650	1	154.0748				77360.0000
	1902	12.4797	1	574.4072				77298.0000
	1903	5.2040	1	197.0699				77276.0000
	1904	3.4522	1	197.0697				77232.0000
	1905	14.5933	1	157.9899				77217.0000
	1906	4.8852	1	390.2791				77157.0000
	1907	12.3637	1	661.4950				77138.0000
	1908	6.5827	2	540.2190				76962.0000
	1909	9.9228	1	494.1133				76932.0000
	1910	0.7879	1	197.0697				76811.0000
	1911	9.4144	1	420.1626				76778.0000
	1912	5.8556	2	541.2575				76752.0000
	1913	7.1099	1	246.0991				76741.0000
	1914	12.4507	1	556.4651				76664.0000
	1915	9.9663	1	238.0827				76661.0000
	1916	0.8315	1	278.1529				76643.0000
	1917	10.6361	1	154.0228				76496.0000
	1918	9.9228	1	314.0917				76483.0000
	1919	4.0752	1	539.0469				76458.0000
	1920	8.0817	2	1035.3989				76437.0000
	1921	11.2184	1	445.1213				76381.0000
	1922	19.8727	1	276.1737				76261.0000
	1923	7.6905	1	168.0696				76223.0000
	1924	19.7422	1	214.0100				76095.0000
	1925	16.0875	1	197.0697				76068.0000
	1926	14.4630	1	185.9398				75995.0000
	1927	12.4072	1	332.2939				75939.0000
	1928	5.6962	1	203.0333				75841.0000
	1929	5.2040	1	278.1530				75758.0000
	1930	5.0736	1	212.1171				75757.0000
	1931	9.3710	2	359.1064				75054.0000
	1932	6.1460	1	1071.8860				75050.0000
	1933	3.4522	1	174.1124				74881.0000
	1934	0.8749	1	214.0099				74781.0000
	1935	2.7711	1	278.1528				74675.0000
	1936	17.9573	1	320.0599				74651.0000
	1937	7.7050	1	154.0748				74472.0000
	1938	11.4367	1	157.9899				74440.0000
	1939	12.7423	1	539.4417				74424.0000
	1940	1.0053	1	217.0960				74032.0000
	1941	5.9431	1	390.2790				73942.0000
	1942	5.2185	2	1896.7799				73801.0000
	1943	8.5166	1	217.0959				73757.0000
	1944	9.8648	1	301.0964				73709.0000
	1945	15.0280	1	168.0694				73652.0000
	1946	12.3782	1	420.3465				73614.0000
	1947	0.1347	1	390.2786				73540.0000
	1948	13.2517	1	257.2728				73526.0000
	1949	8.2557	1	214.1190				73512.0000
	1950	14.7381	1	177.9843				73505.0000
	1951	3.3798	2	459.0490				73320.0000
	1952	3.3653	1	297.0749				73317.0000
	1953	9.4434	1	390.2786				73166.0000
	1954	12.2768	1	362.2948				73111.0000
	1955	16.0875	1	181.9440				73064.0000
	1956	9.3999	1	339.0354				73042.0000
	1957	8.6612	2	431.1057				73010.0000
	1958	7.0375	1	151.0498				72849.0000
	1959	4.4512	1	277.1802				72788.0000
	1960	7.1824	1	240.0985				72649.0000
	1961	6.2764	1	177.1276				72449.0000
	1962	5.8411	1	306.0453				72401.0000
	1963	13.7311	1	257.9736				72316.0000
	1964	9.9953	1	246.0625				72211.0000
	1965	4.8273	1	197.0698				72075.0000
	1966	7.7630	1	233.0224				72073.0000
	1967	7.0375	1	390.2787				72003.0000
	1968	6.8201	2	718.2253				71963.0000
	1969	14.3161	1	393.3411				71834.0000
	1970	6.8491	2	1025.3957				71779.0000
	1971	5.8411	2;3	979.3588				71777.0000
	1972	10.0243	1	390.2788				71590.0000
	1973	7.7050	1	189.0833				71522.0000
	1974	3.7131	1	278.1530				71491.0000
	1975	6.4232	1	670.3683				71474.0000
	1976	7.4723	1	418.3102				71424.0000
	1977	6.5537	1	233.0226				71355.0000
	1978	6.2475	1	154.0750				71165.0000
	1979	17.5225	2	306.0816				71153.0000
	1980	7.1679	1	561.2667				71152.0000
	1981	7.6905	2;3	1906.8595				71099.0000
	1982	8.1832	1	157.9899				71077.0000
	1983	6.2184	1	246.0992				70951.0000
	1984	7.3274	1	156.0793				70905.0000
	1985	7.7195	1	305.1124				70869.0000
	1986	5.0012	1	154.0750				70731.0000
	1987	3.1913	1	418.3102				70721.0000
	1988	16.7689	1	188.9857				70693.0000
	1989	4.8707	1	197.0698				70671.0000
	1990	5.2765	1	267.0979				70602.0000
	1991	11.0734	1	278.1531				70566.0000
	1992	5.0447	2	566.2837				70492.0000
	1993	2.6986	2	567.0916				70447.0000
	1994	14.5498	9	1601.4867				70404.0000
	1995	15.5079	1	412.2607				70404.0000
	1996	11.4367	1	264.2100				70390.0000
	1997	3.6406	1	197.0698				70371.0000
	1998	6.0446	1	413.1931				70176.0000
	1999	17.1167	2	306.0815				70136.0000
	2000	14.1107	1	390.2788				70103.0000
	2001	18.6831	1	276.1736				70082.0000
	2002	13.0195	1	337.9949				69981.0000
	2003	5.8556	1	154.0749				69964.0000
	2004	0.3521	1	197.0697				69958.0000
	2005	7.7630	1	242.1278				69716.0000
	2007	6.9360	1;2	467.0759				69629.0000
	2008	5.8121	1	300.1353				69540.0000
	2009	5.9136	1	738.3317				69418.0000
	2010	6.0156	1	414.0708				69364.0000
	2011	6.3344	1	300.1355				69362.0000
	2012	9.9083	1	254.1141				69301.0000
	2013	12.4217	1	377.3520				69059.0000
	2014	6.0301	1	276.0987				68994.0000
	2015	3.8145	1	169.0900				68993.0000
	2016	6.8201	1	179.9936				68834.0000
	2017	10.5782	1;2	374.1108				68828.0000
	2018	18.0008	1	169.0898				68821.0000
	2019	11.3198	1	151.0501				68774.0000
	2020	5.8121	1	197.0699				68744.0000
	2021	17.1312	1	276.1736				68519.0000
	2022	15.6962	1	412.2605				68504.0000
	2023	6.0736	1	319.1889				68433.0000
	2024	8.6178	2	415.1105				68279.0000
	2025	9.0232	1	278.1531				68249.0000
	2026	6.1894	1	528.2926				68225.0000
	2027	11.1604	3	1323.6357				68105.0000
	2028	0.0071	1	414.0708				67916.0000
	2029	12.2333	1	594.3765				67862.0000
	2030	14.9555	9	1790.7656				67812.0000
	2031	1.0197	1	390.2788				67781.0000
	2032	18.2628	1	276.1736				67639.0000
	2033	12.7423	1	715.5380				67574.0000
	2034	0.7589	1	177.0644				67435.0000
	2035	4.9867	1	407.1026				67400.0000
	2036	12.4507	1	210.0102				67393.0000
	2037	0.0623	1	320.0599				67375.0000
	2038	3.7856	1	217.0960				67362.0000
	2039	10.3172	1	197.0697				67266.0000
	2040	8.7190	1	390.2786				67169.0000
	2041	6.3344	2	643.2522				67144.0000
	2042	7.2839	1	179.9936				67105.0000
	2043	11.3342	1	237.0071				67088.0000
	2044	12.4507	1	604.4181				66978.0000
	2045	12.4797	1	199.2307				66846.0000
	2046	1.2512	1	181.0360				66821.0000
	2047	3.3653	1	216.0318				66768.0000
	2048	3.4667	1	246.1242				66686.0000
	2049	0.4536	1	390.2788				66621.0000
	2050	12.0738	1	259.1946				66613.0000
	2051	3.0029	1	211.5031				66594.0000
	2052	3.7856	2	1044.3337				66520.0000
	2053	17.2616	1	276.1736				66489.0000
	2055	5.0736	2	389.0829				66427.0000
	2054	14.4630	9	1358.3765				66427.0000
	2056	12.6987	1	370.1359				66389.0000
	2057	5.6673	1	217.0961				66385.0000
	2058	0.7879	1	297.0749				66355.0000
	2059	3.2783	1	270.1413				66304.0000
	2060	17.8993	1	276.1736				66242.0000
	2061	9.2261	1	236.0455				66219.0000
	2062	15.0425	1	206.9964				66076.0000
	2063	5.0447	1	418.3107				66045.0000
	2064	9.4869	1	181.0747				66038.0000
	2065	6.0301	1	151.0502				65999.0000
	2066	15.7542	1	418.3100				65987.0000
	2067	11.6975	1	151.9881				65970.0000
	2068	10.4332	1	314.0628				65944.0000
	2069	17.7688	1	188.9858				65774.0000
	2070	3.8145	1	412.2607				65721.0000
	2071	6.8346	1	526.2884				65690.0000
	2072	8.0673	1	278.1527				65642.0000
	2073	12.2187	1	627.1891				65368.0000
	2074	6.5392	1	335.1685				65242.0000
	2075	13.7166	1	149.1210				65237.0000
	2076	12.4217	1	174.1124				65214.0000
	2077	12.5828	1	286.2089				65189.0000
	2078	11.2618	1	260.1536				65098.0000
	2080	7.8209	1	217.0960				65081.0000
	2079	8.2702	1	151.0501				65081.0000
	2081	19.3655	1	203.0332				65003.0000
	2082	3.1768	1	218.0114				64970.0000
	2083	6.1749	1	306.0452				64784.0000
	2084	7.2549	1	214.0634				64553.0000
	2085	4.9577	2	686.3857				64455.0000
	2086	11.1604	2	373.1249				64356.0000
	2087	8.5166	1	250.1192				64171.0000
	2088	10.0388	1	418.3102				64018.0000
	2089	2.6841	1	177.0644				63984.0000
	2090	14.7671	1	151.0501				63932.0000
	2091	8.9652	1	157.9899				63821.0000
	2092	11.2618	1	197.0697				63756.0000
	2093	10.4187	1	296.0518				63721.0000
	2094	11.6250	1	298.2519				63706.0000
	2095	11.2328	1	543.4001				63552.0000
	2096	6.1894	2	2126.7940				63532.0000
	2097	10.5637	1	300.1351				63382.0000
	2098	19.7712	1;2	414.0705				63380.0000
	2099	8.0238	1	278.1531				63145.0000
	2100	6.5827	1	217.0962				63085.0000
	2101	4.7548	1	325.0649				63000.0000
	2102	8.3717	1	418.3100				62770.0000
	2103	9.1681	1	418.3101				62726.0000
	2104	9.3854	1	325.0588				62621.0000
	2105	7.6173	1	322.0227				62567.0000
	2106	12.5248	1	362.3047				62533.0000
	2107	7.9223	1	197.0697				62434.0000
	2108	15.2453	1	320.0598				62403.0000
	2109	5.8701	1	278.1531				62329.0000
	2110	0.1782	1	169.0900				62277.0000
	2111	12.1898	1	550.3497				62265.0000
	2112	7.0810	1	197.0698				62263.0000
	2113	0.5840	1	320.0601				62258.0000
	2114	12.1898	1	506.3237				62141.0000
	2115	5.7252	1	374.1015				62110.0000
	2116	4.8997	2	747.4168				61851.0000
	2117	9.5014	1	442.3175				61823.0000
	2118	6.4232	1	418.3104				61738.0000
	2119	8.2557	1	157.9900				61595.0000
	2120	8.9072	1	223.0678				61592.0000
	2121	18.9453	1	325.0699				61576.0000
	2122	19.0901	1	418.3097				61553.0000
	2123	4.8273	2	939.3962				61319.0000
	2124	0.3811	1	203.0802				61299.0000
	2125	15.6383	1	418.3096				61284.0000
	2126	6.5392	1	197.0699				61259.0000
	2127	9.2550	2	1074.4103				61255.0000
	2128	3.6551	1	203.0331				61230.0000
	2129	6.1749	1	197.0698				61196.0000
	2130	18.1758	1	412.2604				61162.0000
	2131	14.8396	1	418.3101				61028.0000
	2132	11.5091	1	225.1739				61014.0000
	2133	7.2839	1	197.0698				60831.0000
	2134	6.8056	2	466.0447				60818.0000
	2135	5.2040	1	183.0701				60815.0000
	2136	7.5448	1	151.0501				60539.0000
	2137	5.2765	3	919.4947				60486.0000
	2139	12.0014	1	195.1631				60336.0000
	2140	9.5884	1	300.1351				60332.0000
	2141	10.7086	1	267.0979				60290.0000
	2142	16.3049	1	276.1737				60197.0000
	2143	6.8926	1	267.0979				60177.0000
	2144	3.3218	1	254.0681				59999.0000
	2145	12.8601	1	554.4498				59906.0000
	2146	7.2984	1	157.9900				59722.0000
	2147	14.5643	1	205.0271				59676.0000
	2148	19.6988	1	325.0698				59644.0000
	2149	16.1165	1	181.0747				59617.0000
	2150	5.0447	2	584.2948				59609.0000
	2151	12.6263	1	588.4233				59455.0000
	2152	12.6263	2	782.5143				59446.0000
	2153	15.1728	1	203.0801				59420.0000
	2154	6.0591	1	233.0226				59379.0000
	2155	9.1101	3	2226.7478				59336.0000
	2156	12.4217	1	160.9630				59296.0000
	2157	2.5827	1	277.0267				59265.0000
	2158	16.6964	1	181.0748				59120.0000
	2159	7.1534	1	272.1250				59076.0000
	2160	14.7961	1	234.1630				58988.0000
	2161	17.5660	1	181.9440				58959.0000
	2162	6.6715	1	324.1202				58947.0000
	2163	16.7254	1	418.3100				58896.0000
	2164	6.5827	1	582.3039				58853.0000
	2165	17.3051	1	276.1737				58817.0000
	2166	7.0954	2	492.1290				58767.0000
	2167	13.7746	1	691.6973				58653.0000
	2168	1.0777	1	204.9812				58642.0000
	2169	10.9121	1	418.3102				58571.0000
	2170	12.0738	1	189.1537				58526.0000
	2171	3.7276	1	283.0228				58327.0000
	2172	17.0587	1	181.9439				58296.0000
	2173	2.7856	1	168.0696				58233.0000
	2174	16.5369	1	169.0899				58159.0000
	2175	18.8148	1	418.3098				58089.0000
	2176	5.3345	1	177.0645				58021.0000
	2177	11.4077	1	418.3099				57968.0000
	2178	17.6674	1	181.0746				57923.0000
	2179	8.1687	1	197.0697				57883.0000
	2180	5.7976	2	585.0669				57801.0000
	2181	8.4297	1	322.0226				57790.0000
	2182	6.1316	1	263.2010				57786.0000
	2183	6.1171	2	1105.4931				57764.0000
	2184	14.8251	3	845.7124				57569.0000
	2185	10.0243	1;2	320.0601				57538.0000
	2186	5.1750	2	2155.9115				57359.0000
	2187	10.2002	1	152.0425				57336.0000
	2188	12.3492	1	614.5746				57277.0000
	2189	3.5972	1	254.0683				57272.0000
	2190	4.9432	2	1137.3977				57227.0000
	2191	10.7086	1	320.0602				57225.0000
	2192	17.0732	1	418.3099				57180.0000
	2193	5.1316	1	282.2573				57147.0000
	2194	14.2871	1	791.6008				57109.0000
	2195	10.9574	1	181.0748				57093.0000
	2196	14.3451	5	774.8379				57077.0000
	2197	6.1026	1	333.0754				57068.0000
	2198	6.6280	1	441.2607				57054.0000
	2199	8.3137	1	197.0698				57004.0000
	2200	12.6263	1	392.3420				56964.0000
	2201	9.1536	1	267.0979				56953.0000
	2202	0.4246	1	254.0681				56934.0000
	2203	16.4499	1	169.0900				56754.0000
	2204	17.3486	1	169.0900				56670.0000
	2205	4.7548	1	167.0590				56633.0000
	2206	16.8124	1	169.0897				56629.0000
	2207	4.7259	2;3	643.4043				56595.0000
	2208	13.1937	1	174.1123				56576.0000
	2209	18.4512	1	188.9858				56511.0000
	2210	0.2507	1	267.0978				56490.0000
	2211	13.0631	1	159.0538				56488.0000
	2212	6.4957	1	419.0756				56331.0000
	2213	17.2036	1	169.0898				56262.0000
	2214	2.9305	2	425.0325				56152.0000
	2216	15.0859	1	235.0118				56047.0000
	2217	14.8541	1	224.9052				56012.0000
	2218	0.0159	1	412.2608				55917.0000
	2219	15.9716	2	306.0815				55906.0000
	2220	10.7810	1	197.0697				55861.0000
	2221	0.9328	1	169.0900				55819.0000
	2222	14.6077	1	253.9092				55757.0000
	2223	3.0754	1	254.0682				55613.0000
	2224	3.6842	1	154.0039				55553.0000
	2225	8.0383	1	287.1018				55437.0000
	2226	13.0776	1	337.9948				55332.0000
	2227	1.0197	1	240.0155				55307.0000
	2228	13.8471	1	791.6005				55205.0000
	2229	6.2619	1	157.9900				55163.0000
	2230	17.7833	1	418.3098				55057.0000
	2231	19.0322	1	181.0746				54972.0000
	2232	6.6715	1	296.2784				54873.0000
	2233	5.8701	1;2	925.4528				54871.0000
	2234	12.9905	1	244.0891				54854.0000
	2235	0.8169	1	151.0500				54840.0000
	2236	8.7190	1	210.1377				54799.0000
	2237	0.0246	1	188.9858				54639.0000
	2238	6.8781	1	279.1959				54573.0000
	2239	11.1024	2	871.4220				54555.0000
	2240	6.9650	2	1956.8379				54433.0000
	2241	12.6263	1	294.2813				54347.0000
	2242	15.1439	1	237.9367				54342.0000
	2243	0.2941	1	418.3102				54236.0000
	2244	5.8411	1	183.0700				54203.0000
	2245	0.9328	1	254.0683				54142.0000
	2246	14.2418	3	677.8353				54092.0000
	2247	0.2217	1	204.9813				54076.0000
	2248	12.4797	1	159.0537				54062.0000
	2249	7.2839	2	501.1659				54053.0000
	2250	9.6608	1	165.9717				54015.0000
	2251	19.8871	1	188.9858				54007.0000
	2252	5.8991	1	267.0979				53984.0000
	2253	12.6118	1	269.2728				53871.0000
	2254	5.3635	2	1946.7238				53723.0000
	2255	18.2918	1	181.0746				53635.0000
	2256	12.5393	1	549.4989				53617.0000
	2257	7.4143	2	466.0449				53616.0000
	2258	18.3208	1	418.3103				53606.0000
	2259	14.4630	4	811.5907				53549.0000
	2260	12.5087	1	407.3625				53330.0000
	2261	7.0810	2	439.1000				53304.0000
	2262	16.9283	1	325.0699				53297.0000
	2263	12.4217	1	193.9734				53250.0000
	2264	9.4869	1	181.0748				53238.0000
	2265	12.2187	1	204.0905				53234.0000
	2266	11.3053	1	177.0643				53133.0000
	2267	11.3642	1	322.1407				53130.0000
	2268	18.5817	1	325.0696				53107.0000
	2269	7.7340	1	240.0984				53096.0000
	2270	0.2796	1	297.0749				52995.0000
	2271	8.7769	1	165.9717				52859.0000
	2272	3.4667	1	168.0694				52843.0000
	2273	6.3942	1	157.9899				52764.0000
	2274	10.5926	1	193.1088				52724.0000
	2275	3.2203	1	246.1240				52664.0000
	2276	9.3854	1	373.2411				52660.0000
	2277	7.5738	1	366.1308				52620.0000
	2278	16.8413	1	418.3099				52551.0000
	2279	2.4524	1	379.0445				52496.0000
	2280	11.0589	1	207.0795				52475.0000
	2281	14.4321	5	829.7391				52326.0000
	2282	17.0732	1	181.0746				52286.0000
	2283	19.2351	1	325.0701				52233.0000
	2284	6.5537	1	282.2572				52094.0000
	2285	15.7832	1	197.9826				51878.0000
	2286	18.2773	1	325.0698				51768.0000
	2287	3.4522	1	218.1680				51686.0000
	2288	6.3489	1;2	320.1464				51656.0000
	2289	8.9217	1	267.0979				51564.0000
	2290	16.8848	1	325.0700				51500.0000
	2291	0.8894	1	155.1317				51383.0000
	2292	7.4433	1	306.0452				51353.0000
	2293	0.0159	1	204.9813				51299.0000
	2294	12.6263	1	367.4192				51286.0000
	2295	6.9360	2	549.1242				51220.0000
	2296	14.7091	1	181.0748				51203.0000
	2297	19.3655	1	246.1240				51167.0000
	2298	18.4947	1	181.0748				50966.0000
	2299	11.0154	4;3	1515.7282				50901.0000
	2300	12.2187	1	149.0693				50884.0000
	2301	5.8411	1	282.2571				50874.0000
	2302	6.4522	1	164.0481				50798.0000
	2303	4.9287	2	736.2361				50740.0000
	2304	7.7195	1	259.1067				50684.0000
	2305	12.6987	1	279.2937				50659.0000
	2306	13.0776	1	554.4494				50618.0000
	2307	9.8207	1	267.0978				50575.0000
	2308	7.5158	1	267.0977				50540.0000
	2309	18.4512	1	246.1241				50530.0000
	2310	10.6796	1	181.0748				50472.0000
	2311	5.0012	2	425.0848				50445.0000
	2312	12.0593	1	536.3340				50331.0000
	2313	4.6680	2	776.2787				50216.0000
	2314	6.1894	1	287.0696				50215.0000
	2315	3.7276	1	197.9828				50182.0000
	2316	9.9083	1	322.0227				50147.0000
	2317	8.8638	1	193.0422				50140.0000
	2318	7.0810	1	164.0481				50037.0000
	2319	11.6540	1	418.3098				50022.0000
	2320	12.4942	1	174.1124				50015.0000
	2321	9.0377	2	599.0864				49882.0000
	2322	11.0734	1	420.2368				49768.0000
	2323	11.3932	2	480.1485				49720.0000
	2324	5.6818	1	418.3104				49592.0000
	2325	15.7687	1	325.0701				49360.0000
	2326	8.1397	1	267.0979				49352.0000
	2327	18.2773	1	181.0746				49318.0000
	2328	10.1131	1	165.9717				49254.0000
	2329	13.0050	1	296.2784				49193.0000
	2330	0.2507	1	254.0681				49082.0000
	2331	12.3782	2	792.5078				49033.0000
	2332	8.1252	1	534.2559				48869.0000
	2333	10.3317	1	266.0711				48700.0000
	2334	4.9142	1	698.2889				48511.0000
	2335	0.6576	1	199.9673				48421.0000
	2336	13.7311	1	166.1476				48235.0000
	2337	9.7917	1	204.0909				48168.0000
	2338	6.0011	3	2717.1780				48131.0000
	2339	15.7107	1	183.9412				48020.0000
	2340	9.2695	2;3	1979.8547				47989.0000
	2341	7.4288	1	325.2744				47851.0000
	2342	8.2557	1	165.9718				47702.0000
	2343	0.4536	1	155.1316				47611.0000
	2344	12.0593	2	782.5147				47596.0000
	2345	12.3202	1	178.0572				47574.0000
	2346	2.8870	1	168.0695				47447.0000
	2347	15.6093	1	181.0746				47438.0000
	2348	11.0444	1	266.1142				47286.0000
	2349	14.9410	6	929.7870				47155.0000
	2350	10.6796	1	165.9717				47135.0000
	2352	6.0011	1	272.1250				46614.0000
	2353	10.5637	1	242.0899				46546.0000
	2354	5.8411	1	245.0702				46515.0000
	2355	7.3419	1	177.0645				46515.0000
	2356	10.0823	1	282.2571				46394.0000
	2357	6.2184	2	1019.4084				46186.0000
	2358	6.0736	1	412.2609				46153.0000
	2359	7.5738	1	214.0636				46137.0000
	2360	7.5303	1	213.0799				46058.0000
	2361	10.7086	2	307.0595				46004.0000
	2362	17.7544	1	246.1241				46003.0000
	2363	7.9803	1	532.2510				45854.0000
	2364	2.9305	1	210.1013				45815.0000
	2365	15.6817	9	1430.6622				45776.0000
	2366	7.6173	1;2	320.0602				45759.0000
	2367	9.0232	1	322.0226				45653.0000
	2368	6.3797	1	471.2714				45634.0000
	2369	15.2743	1	224.0846				45615.0000
	2370	12.6263	1	281.2729				45545.0000
	2371	12.4217	1	569.4526				45503.0000
	2372	16.0151	1	157.9899				45439.0000
	2373	10.6361	1	282.2571				45213.0000
	2374	12.6263	1	287.2835				45179.0000
	2375	8.8348	1	282.2567				45076.0000
	2376	2.8580	1	154.0038				45048.0000
	2377	8.9652	1	224.0607				44966.0000
	2378	10.4912	1	412.2607				44858.0000
	2379	7.7195	1	320.0602				44806.0000
	2380	6.8201	1	196.1223				44634.0000
	2381	12.0448	1	193.0900				44632.0000
	2382	12.8601	1	367.4193				44612.0000
	2383	6.1605	2;3	1075.3799				44569.0000
	2384	6.0011	1	296.2786				44535.0000
	2385	9.0956	1	259.1066				44504.0000
	2386	12.8002	1	418.3100				44397.0000
	2387	5.1895	1	210.1016				44338.0000
	2388	9.3275	1	282.2569				44282.0000
	2389	8.3137	1	282.2570				44275.0000
	2390	0.3521	1	234.1629				44140.0000
	2391	2.8290	1	232.0931				44139.0000
	2392	7.2404	1	224.1034				43985.0000
	2393	6.4812	1	183.0700				43899.0000
	2394	12.7278	1	348.1775				43818.0000
	2395	3.3508	1	259.1067				43793.0000
	2396	7.1679	1	217.1324				43634.0000
	2397	8.8638	1	261.1853				43586.0000
	2398	9.4144	1	168.9834				43490.0000
	2399	7.2404	2	443.1604				43458.0000
	2400	8.4587	1	177.0643				43382.0000
	2401	14.5209	1	227.2259				43360.0000
	2402	3.7566	1	189.0497				43200.0000
	2403	9.2550	1	177.0644				43183.0000
	2404	14.3596	1	390.2786				43159.0000
	2405	3.4232	1	154.0038				43093.0000
	2406	6.0881	1	265.0940				42996.0000
	2407	12.6263	1	284.2839				42961.0000
	2408	0.9039	1	234.1631				42851.0000
	2409	14.4920	2	337.9600				42767.0000
	2410	0.7445	1	213.0832				42570.0000
	2411	9.2840	1	294.1093				42488.0000
	2412	0.1492	1	213.0832				42401.0000
	2413	3.4812	1	246.0093				42296.0000
	2414	5.9867	1	369.1352				42294.0000
	2415	12.8601	1	258.1225				42286.0000
	2416	8.7335	1	231.1480				42240.0000
	2417	5.0157	1	177.0644				42160.0000
	2418	8.0383	1	306.0452				42069.0000
	2419	15.6527	1	325.0699				42069.0000
	2420	7.2839	1	393.1529				42010.0000
	2421	6.2764	2	979.3590				41992.0000
	2422	14.4920	3	797.7961				41786.0000
	2423	11.1604	1	412.2609				41717.0000
	2424	10.6216	1	286.1403				41680.0000
	2425	3.4232	1	234.1630				41540.0000
	2426	12.2333	1	201.2102				41498.0000
	2427	7.5303	2	389.1020				41421.0000
	2428	13.0776	1	257.9738				41370.0000
	2429	6.4522	3	1914.8118				41252.0000
	2430	12.5683	1	396.2868				41180.0000
	2431	11.3198	1	324.1563				41164.0000
	2432	12.4797	4	851.9056				41148.0000
	2433	7.7050	1	412.2609				41139.0000
	2434	13.4256	1	160.9629				41070.0000
	2435	8.4876	1	219.0643				41035.0000
	2436	12.6263	1	180.0080				40950.0000
	2437	3.7566	1	281.2155				40915.0000
	2438	8.2992	1	412.2608				40777.0000
	2439	6.5247	1	240.0985				40698.0000
	2440	5.2765	2;3	541.3615				40685.0000
	2441	5.1750	2	307.0594				40684.0000
	2442	16.6819	1	246.1241				40580.0000
	2443	7.5158	1	264.1122				40555.0000
	2444	10.6651	1	166.1477				40490.0000
	2445	12.1318	1	193.9733				40400.0000
	2446	10.2002	1	306.1091				40380.0000
	2447	15.9136	1	276.1735				40366.0000
	2448	8.7335	1	177.0644				40223.0000
	2449	6.7313	5	1410.2841				40214.0000
	2450	10.4477	1;2	492.1248				40117.0000
	2451	12.9760	1	721.7443				40068.0000
	2452	14.5209	1	197.9180				39998.0000
	2453	6.0446	1	214.0100				39849.0000
	2454	7.6463	1	164.0481				39839.0000
	2455	7.9368	1	805.3490				39735.0000
	2456	11.1459	1	224.1034				39703.0000
	2457	10.6216	1	205.0273				39674.0000
	2458	7.7340	1	224.1034				39671.0000
	2459	3.8580	10	1999.6717				39642.0000
	2460	5.8121	1	266.1257				39526.0000
	2461	10.5782	1	234.1629				39510.0000
	2462	9.8352	1	234.1630				39385.0000
	2463	17.5660	1	157.9898				39305.0000
	2464	9.4869	1	259.1068				39271.0000
	2465	13.3531	1	554.4493				39271.0000
	2466	8.0817	2	1073.3457				39178.0000
	2467	8.3282	1	178.0724				39175.0000
	2468	7.4868	1	216.0755				39162.0000
	2469	10.1276	1	322.0227				39077.0000
	2470	13.2661	1	158.1428				39064.0000
	2471	6.7911	1	441.2607				39018.0000
	2472	12.4507	1	195.9942				38908.0000
	2473	13.9925	1	178.9790				38880.0000
	2474	0.2072	1	216.1137				38833.0000
	2475	5.8701	2	410.0545				38795.0000
	2476	3.7276	1	213.0833				38566.0000
	2477	11.0299	3	1201.5565				38556.0000
	2478	6.3942	1	167.0591				38500.0000
	2479	10.2292	1	246.0625				38445.0000
	2480	12.2913	1	160.9630				38428.0000
	2481	6.3653	1	219.1383				38403.0000
	2482	9.9373	1	153.9626				38331.0000
	2483	2.7421	1	344.0053				38282.0000
	2484	7.2694	1	250.1090				38233.0000
	2485	19.0612	1	183.0903				38146.0000
	2486	3.7131	1	196.1223				37992.0000
	2487	7.0954	1	210.0662				37983.0000
	2488	13.5856	1	542.4501				37960.0000
	2489	8.5166	1	234.1628				37952.0000
	2490	11.1749	2	374.1192				37855.0000
	2491	9.7192	2	307.1037				37764.0000
	2492	14.3306	1	178.9789				37760.0000
	2493	11.9434	1	319.2890				37579.0000
	2494	6.2475	1	266.2501				37531.0000
	2495	6.8636	2;3	1859.7539				37462.0000
	2496	9.1971	1	224.1033				37426.0000
	2497	14.0817	1	153.1160				37421.0000
	2498	6.9360	1	274.5624				37387.0000
	2499	17.2036	1	246.1241				37383.0000
	2500	15.3612	1	165.9716				37283.0000
	2501	3.0319	2	651.9777				37265.0000
	2502	10.3607	1	264.0745				37238.0000
	2503	4.9722	1	276.1197				37189.0000
	2504	0.3811	1	259.1066				37142.0000
	2505	12.0304	1	204.0908				37064.0000
	2506	14.6367	4	615.6033				36870.0000
	2507	7.7485	1	250.1192				36700.0000
	2508	3.1189	2	566.0461				36640.0000
	2509	11.0734	1	472.1912				36583.0000
	2510	12.7423	1	204.0907				36546.0000
	2511	12.5248	1	406.3308				36542.0000
	2512	13.6001	1	283.3249				36523.0000
	2513	12.2913	1	278.2731				36515.0000
	2514	14.1687	1	542.4498				36445.0000
	2515	8.2557	1	279.1959				36293.0000
	2516	5.7976	1	389.1285				36292.0000
	2517	8.5021	1	224.1034				36276.0000
	2518	16.1455	1	235.0118				36241.0000
	2519	13.0195	1	180.0079				36239.0000
	2520	11.0444	2	1057.5022				36214.0000
	2521	9.2550	1	306.0453				36199.0000
	2522	3.1478	1	178.1002				35998.0000
	2523	19.3220	1	213.0833				35981.0000
	2524	17.0007	1	225.0026				35929.0000
	2525	5.7541	2	1864.8136				35925.0000
	2526	2.9740	1	266.0714				35853.0000
	2527	14.8106	1	149.9941				35806.0000
	2528	11.2908	1	210.1013				35693.0000
	2529	14.0817	1	166.1477				35651.0000
	2530	7.7485	1	231.1481				35617.0000
	2531	14.6657	1	153.1160				35581.0000
	2532	11.7264	1	173.1212				35551.0000
	2533	13.3241	1	691.6977				35464.0000
	2534	7.6463	1	266.0713				35318.0000
	2535	3.5392	1	166.1478				35204.0000
	2536	15.9281	1	165.9716				35180.0000
	2537	8.3137	1	231.1481				35092.0000
	2538	8.5744	1	376.0801				35059.0000
	2539	7.6173	1	234.1631				35040.0000
	2540	12.0014	1	161.0694				35026.0000
	2541	16.4644	1	225.0027				35004.0000
	2542	7.5883	1	266.0714				35003.0000
	2543	6.5247	1	328.1891				34998.0000
	2544	3.2203	9	1799.7039				34942.0000
	2545	11.0589	1	193.0425				34918.0000
	2546	11.3198	1	224.1034				34863.0000
	2547	13.3241	1	174.1124				34790.0000
	2548	3.1333	1	189.0496				34789.0000
	2549	12.4217	1	189.1537				34727.0000
	2550	12.8438	1	271.2522				34695.0000
	2551	8.7913	1	347.2226				34650.0000
	2552	6.4377	1	210.1379				34607.0000
	2553	8.0093	1	533.1777				34596.0000
	2554	9.6753	1	234.1632				34510.0000
	2555	19.8002	1	213.0833				34490.0000
	2556	8.9507	1	259.1068				34483.0000
	2557	16.0585	1	246.1241				34481.0000
	2558	12.6842	1	149.0694				34456.0000
	2559	15.0425	2	367.0019				34442.0000
	2560	14.1687	1	160.9629				34380.0000
	2561	2.6116	1	231.1482				34331.0000
	2562	2.9015	1	209.1538				34277.0000
	2563	9.7192	1	288.0531				34275.0000
	2564	17.7544	1	225.0027				34194.0000
	2565	18.6541	1	281.2152				34147.0000
	2566	13.9053	1	340.2602				34050.0000
	2567	2.9884	1	178.1001				34042.0000
	2568	6.1749	2	307.0595				34030.0000
	2569	12.6407	1	250.2417				34001.0000
	2570	1.0197	1	259.1067				33970.0000
	2571	15.0280	1	223.1217				33908.0000
	2572	7.2694	1	234.1631				33869.0000
	2573	13.7311	1	181.1837				33866.0000
	2574	14.9120	1	281.2156				33764.0000
	2576	6.3942	1;2	500.1817				33762.0000
	2575	16.4644	1	254.2255				33762.0000
	2577	12.4507	1	348.1776				33709.0000
	2578	9.2695	1	234.1631				33583.0000
	2579	6.3797	1	234.1632				33418.0000
	2580	7.9368	2	307.0594				33410.0000
	2581	6.8491	1	266.2500				33397.0000
	2582	10.1711	2	307.0594				33396.0000
	2583	19.9451	1	254.0682				33322.0000
	2584	8.2992	2	307.0595				33283.0000
	2585	13.5131	1	261.1738				33214.0000
	2586	15.4934	1	178.1000				33096.0000
	2587	12.6552	1	205.1839				33085.0000
	2588	11.3487	1	296.1611				33016.0000
	2589	12.5087	1	235.1946				32929.0000
	2590	19.6118	1	210.1014				32897.0000
	2591	13.0776	1	268.2468				32893.0000
	2592	12.5828	1	249.2466				32831.0000
	2593	17.5515	1	254.0681				32817.0000
	2594	9.0666	1	164.0479				32775.0000
	2595	2.8290	1	281.2157				32753.0000
	2596	6.0446	1	234.1633				32746.0000
	2597	11.0589	2	359.1273				32638.0000
	2598	15.0714	1	212.0595				32493.0000
	2599	11.9000	1	549.6228				32474.0000
	2600	8.1107	1	166.1477				32432.0000
	2601	8.9652	1	281.2155				32432.0000
	2602	8.1397	1	179.0446				32405.0000
	2603	12.4797	1	255.2934				32396.0000
	2604	6.4377	1	279.1960				32383.0000
	2605	7.9078	2	1940.8445				32349.0000
	2606	18.7134	1	157.9898				32326.0000
	2607	14.1687	1	264.9561				32301.0000
	2608	15.3757	2	307.0592				32166.0000
	2609	10.2737	1	164.0481				32141.0000
	2610	10.7230	1	306.0450				32129.0000
	2611	14.4775	4	899.6206				32128.0000
	2612	7.8788	2	434.0894				32057.0000
	2613	12.4507	1	271.2522				32049.0000
	2614	0.3376	1	281.2155				31985.0000
	2615	9.2261	1	364.1152				31954.0000
	2616	9.4434	1	234.1630				31935.0000
	2617	9.1246	1	306.0451				31908.0000
	2618	19.2061	1	157.9898				31860.0000
	2619	8.9797	1	164.0482				31846.0000
	2620	19.6263	1	297.0748				31808.0000
	2621	7.4723	1	421.1183				31792.0000
	2622	12.4652	1	339.3516				31779.0000
	2623	0.7010	1	281.2154				31736.0000
	2624	15.5948	1	165.9717				31666.0000
	2625	9.8352	2	457.0816				31656.0000
	2626	9.5014	1	306.0452				31655.0000
	2627	10.1711	1	281.2155				31605.0000
	2628	13.3821	1	268.2468				31601.0000
	2629	17.6529	1	213.0833				31530.0000
	2630	7.8498	1	240.0983				31489.0000
	2631	13.9925	1	149.1211				31478.0000
	2632	16.2759	1	254.2257				31445.0000
	2633	14.0525	1	241.2781				31433.0000
	2634	2.8725	1	259.1070				31420.0000
	2635	6.5682	1	153.9604				31373.0000
	2636	12.5087	1	175.0851				31332.0000
	2637	17.2181	1	225.0026				31329.0000
	2638	1.0777	1	227.2260				31284.0000
	2639	10.1276	2	468.3258				31282.0000
	2640	17.5225	1	213.0833				31133.0000
	2641	13.2806	1	153.1159				31071.0000
	2642	10.8831	1	164.0246				31049.0000
	2643	9.8938	1	417.0961				31030.0000
	2644	9.4869	1	224.1034				31025.0000
	2645	8.0093	1	248.1513				31001.0000
	2646	7.3998	1	281.2155				30914.0000
	2647	18.4802	1	297.0748				30893.0000
	2648	9.5739	1	194.1164				30834.0000
	2649	11.1314	2	516.3695				30830.0000
	2650	8.2847	1	374.0840				30818.0000
	2651	10.7665	1	306.1456				30811.0000
	2652	6.9795	1	266.0713				30767.0000
	2653	6.4812	1	212.0632				30765.0000
	2654	0.0071	1	213.0836				30630.0000
	2655	6.0011	2	516.2949				30616.0000
	2656	6.3489	1	282.0668				30606.0000
	2657	14.5209	1	184.1221				30548.0000
	2658	15.8121	1	223.1218				30511.0000
	2659	8.5021	1	324.1558				30498.0000
	2660	6.6715	1	259.1069				30486.0000
	2661	10.4042	1	192.0559				30485.0000
	2662	19.9017	1	178.1000				30372.0000
	2663	17.4065	2	307.0593				30355.0000
	2664	12.9180	1	172.0718				30270.0000
	2665	0.2651	1	279.0641				30192.0000
	2666	6.3942	2	307.0597				30154.0000
	2667	17.5660	1	297.0750				30146.0000
	2668	11.0879	1	246.0851				29974.0000
	2669	9.6463	1	219.1482				29969.0000
	2670	19.2496	1	225.0026				29935.0000
	2671	6.2619	1	210.0878				29890.0000
	2672	8.0528	1	390.0795				29840.0000
	2673	14.5209	1	779.6291				29634.0000
	2674	8.2122	1	276.1098				29623.0000
	2675	15.9426	1	178.1001				29474.0000
	2676	10.1276	1	212.0596				29455.0000
	2677	18.3787	1	254.0679				29451.0000
	2678	16.4064	1	224.0848				29292.0000
	2679	13.6001	1	193.9734				29288.0000
	2680	6.1894	1	256.0938				29237.0000
	2681	0.4680	1	173.9785				29234.0000
	2682	15.9861	1	210.1012				29132.0000
	2684	14.6222	1	149.1210				29106.0000
	2683	17.6529	1	178.1001				29106.0000
	2685	17.1312	1	254.2255				29076.0000
	2686	19.6118	1	157.9900				29045.0000
	2687	12.6842	1	175.0851				29024.0000
	2688	8.3137	1	281.2155				28981.0000
	2689	8.4007	1	212.0598				28955.0000
	2690	19.9596	1	227.2257				28926.0000
	2691	17.5660	1	297.0748				28882.0000
	2692	19.4379	1	254.0682				28858.0000
	2693	19.1916	2	307.0592				28796.0000
	2695	6.4232	1	252.0707				28689.0000
	2694	15.9136	1	266.2620				28689.0000
	2696	13.0776	1	189.1535				28672.0000
	2697	12.6987	1	272.1610				28549.0000
	2698	7.1969	1	266.2500				28537.0000
	2699	16.5804	1	178.1002				28522.0000
	2700	16.4934	1	224.0849				28418.0000
	2701	9.1826	1	280.1296				28371.0000
	2702	7.3274	1	212.1034				28363.0000
	2703	16.8558	1	297.0747				28359.0000
	2704	11.0879	1	304.1510				28351.0000
	2705	2.9305	1	227.2261				28286.0000
	2706	16.9862	2	307.0592				28240.0000
	2707	0.5405	1	227.2259				28211.0000
	2708	19.7422	1	297.0746				28205.0000
	2709	18.3643	1	213.0831				28174.0000
	2710	15.8556	1	186.1200				28170.0000
	2711	16.1455	1	280.2412				28159.0000
	2712	18.2048	1	183.0903				28114.0000
	2713	0.1637	1	210.1014				28079.0000
	2714	8.0528	1	238.1189				28047.0000
	2715	14.1107	1	593.5256				28028.0000
	2716	11.1894	1	214.1327				28014.0000
	2717	9.8352	1	282.1452				27991.0000
	2718	11.3198	1	164.0479				27978.0000
	2719	6.7458	1	334.2020				27949.0000
	2720	8.9507	1	285.1854				27924.0000
	2721	10.4187	1	254.1167				27809.0000
	2722	19.8147	2	315.9796				27785.0000
	2723	6.4377	1	266.0714				27687.0000
	2724	14.8396	1	280.2411				27684.0000
	2725	9.9228	2	565.1245				27680.0000
	2726	10.7665	1	325.0701				27656.0000
	2727	18.5817	1	225.0026				27629.0000
	2728	18.1323	1	157.9897				27598.0000
	2729	6.5682	1	210.1016				27571.0000
	2730	19.2351	1	297.0748				27565.0000
	2731	19.9887	1	240.0155				27515.0000
	2732	12.5538	1	535.4828				27483.0000
	2733	0.1492	1	173.9785				27440.0000
	2734	12.4942	1	1123.0738				27409.0000
	2735	8.7624	1	234.1631				27400.0000
	2736	15.4047	1	196.1108				27328.0000
	2737	7.8209	2	528.2245				27307.0000
	2738	15.2743	1	225.0027				27281.0000
	2739	10.4622	1	282.1455				27271.0000
	2740	0.9618	1	210.1015				27246.0000
	2741	7.1389	2	307.0599				27179.0000
	2742	6.6280	10	1539.6272				27167.0000
	2743	14.7526	1	224.0848				27164.0000
	2744	10.5782	1	387.2572				27098.0000
	2745	13.8326	1	158.1429				27084.0000
	2746	17.5370	1	206.9964				27055.0000
	2747	12.9180	1	178.0572				26932.0000
	2748	17.0007	1	206.9964				26878.0000
	2749	17.7109	1	254.2255				26801.0000
	2751	0.6141	1	210.1014				26776.0000
	2750	16.5804	1	178.1002				26776.0000
	2752	16.5224	1	212.0594				26768.0000
	2754	6.4522	1	281.2156				26746.0000
	2753	8.2557	1	240.0983				26746.0000
	2755	9.1826	1	322.1408				26724.0000
	2756	9.1536	1	191.9731				26702.0000
	2757	8.4876	1	194.0813				26621.0000
	2758	17.3486	1	183.0902				26603.0000
	2760	6.4522	1	329.1432				26521.0000
	2759	18.3063	1	178.1000				26521.0000
	2761	19.9741	1	206.9965				26483.0000
	2762	7.5158	2	345.1116				26398.0000
	2763	15.6962	1	266.2618				26372.0000
	2764	14.1107	1	291.2533				26369.0000
	2765	7.5013	1	319.1909				26360.0000
	2766	14.1252	1	149.1209				26353.0000
	2767	3.2928	1	194.1163				26328.0000
	2768	14.3306	1	191.1682				26309.0000
	2769	0.3521	1	210.1014				26280.0000
	2770	8.1832	1	322.1406				26274.0000
	2771	16.4499	1	297.0747				26169.0000
	2772	13.5856	1	258.1223				26121.0000
	2773	0.6576	1	216.1136				26108.0000
	2774	11.0009	1	378.1078				26090.0000
	2775	6.7023	1	252.0708				26089.0000
	2776	14.9410	1	280.2413				26082.0000
	2777	12.5828	1	161.0694				26049.0000
	2778	6.2184	1	297.2067				26046.0000
	2779	7.1824	1	266.0713				26045.0000
	2780	5.8991	1	281.2157				25998.0000
	2781	18.7278	1	297.0749				25992.0000
	2782	14.0525	1	535.4825				25974.0000
	2783	17.9283	2	307.0592				25963.0000
	2784	9.1971	1	194.1163				25962.0000
	2785	18.2628	1	225.0025				25950.0000
	2786	15.3322	1	280.2412				25938.0000
	2787	17.0007	1	183.0903				25870.0000
	2788	19.8727	1	225.0024				25771.0000
	2789	18.8583	1	270.1229				25719.0000
	2790	11.1894	2	516.3695				25680.0000
	2791	17.0007	1	150.0707				25668.0000
	2792	18.4512	1	207.0937				25644.0000
	2793	17.1891	1	183.0905				25580.0000
	2794	7.7340	1	194.1163				25547.0000
	2795	13.5566	1	339.3512				25527.0000
	2796	6.2039	1	319.1885				25525.0000
	2797	19.8727	1	225.0024				25492.0000
	2798	10.4767	1	325.0699				25436.0000
	2799	18.7423	1	183.0903				25428.0000
	2800	13.6297	1	241.2779				25412.0000
	2801	6.7911	1	344.1463				25374.0000
	2802	18.3208	1	254.2254				25369.0000
	2803	15.0714	1	196.1108				25318.0000
	2804	16.3775	1	183.0903				25156.0000
	2805	19.5104	1	224.0845				25107.0000
	2806	16.1600	1	212.0594				24981.0000
	2807	10.5782	1;2	392.0736				24939.0000
	2808	7.6463	1	246.0849				24881.0000
	2809	7.0520	1	194.1163				24875.0000
	2810	13.0340	1	368.2916				24861.0000
	2811	15.3322	1	186.1197				24833.0000
	2812	8.1107	1	210.1016				24740.0000
	2813	9.2985	1	281.2157				24734.0000
	2814	12.8438	1	224.1898				24688.0000
	2815	10.8686	1	250.1190				24677.0000
	2816	0.1492	1	227.2260				24614.0000
	2817	16.0006	1	183.0903				24591.0000
	2818	17.6095	1	224.0844				24586.0000
	2819	16.6819	1	150.0708				24553.0000
	2820	19.5683	1	178.0571				24549.0000
	2821	16.0006	1	183.0905				24518.0000
	2822	19.3365	2	307.0595				24489.0000
	2823	13.9053	1	337.9947				24414.0000
	2824	7.5593	1	270.1091				24393.0000
	2825	0.7589	1	210.1014				24356.0000
	2826	13.1211	1	568.4654				24343.0000
	2827	9.5739	1	440.2921				24301.0000
	2828	19.5394	1	254.2257				24290.0000
	2829	15.2018	1	246.0849				24289.0000
	2830	9.5594	1	189.0645				24253.0000
	2831	7.7630	1	212.0597				24252.0000
	2832	13.2806	1	258.1224				24191.0000
	2833	17.6095	1	150.0706				24166.0000
	2834	19.3510	1	150.0708				24131.0000
	2835	19.3945	1	254.2256				24099.0000
	2836	6.8201	1	235.0493				24094.0000
	2837	9.8648	1	255.0906				24040.0000
	2838	18.0889	1	240.0154				23941.0000
	2839	19.7567	1	150.0707				23855.0000
	2840	8.3572	1	325.0701				23792.0000
	2841	13.0195	1	161.0695				23701.0000
	2842	15.8411	1	149.9832				23634.0000
	2843	9.7192	1	322.1405				23610.0000
	2844	6.0301	1	542.2725				23589.0000
	2845	5.9431	1	196.1223				23542.0000
	2846	16.8413	1	183.1630				23506.0000
	2847	11.1459	2	307.0594				23467.0000
	2848	13.1066	1	367.4192				23461.0000
	2849	10.0533	1	186.1200				23452.0000
	2850	18.1613	1	207.0937				23451.0000
	2851	7.2259	2	564.1325				23449.0000
	2852	18.5672	1	254.2255				23364.0000
	2853	17.0587	1	186.1198				23358.0000
	2854	15.6093	1	194.1163				23352.0000
	2855	6.4087	1	325.0703				23328.0000
	2856	5.7107	2	655.3683				23307.0000
	2857	8.9507	1	212.0595				23304.0000
	2858	19.2786	1	183.0903				23252.0000
	2859	19.7567	1	150.0707				23212.0000
	2860	18.0454	1	235.0116				23186.0000
	2861	7.3419	1	238.0829				23045.0000
	2862	9.2261	1	212.0595				22869.0000
	2863	8.0238	1	374.2333				22807.0000
	2864	10.9719	1	186.1199				22779.0000
	2865	16.0006	1	297.0748				22745.0000
	2866	13.5276	1	159.0539				22725.0000
	2867	16.1890	1	223.1221				22708.0000
	2868	6.7168	1	440.2923				22599.0000
	2869	7.1679	1	194.1794				22554.0000
	2870	16.9862	1	296.2363				22523.0000
	2871	6.2039	1	178.0574				22516.0000
	2872	10.1131	1	204.0796				22468.0000
	2873	10.0968	1	256.0747				22406.0000
	2874	10.8245	1	191.9731				22322.0000
	2875	10.1131	1	188.9859				22263.0000
	2876	5.9281	1	325.1420				22233.0000
	2877	10.4477	1	224.1031				22184.0000
	2878	13.2372	1	175.0852				22150.0000
	2879	16.3049	1	266.2619				22148.0000
	2880	6.8056	1	212.0596				22147.0000
	2881	5.7976	2;3	963.4011				22137.0000
	2882	9.8207	1	196.1109				22117.0000
	2883	17.6529	1	266.2622				22062.0000
	2884	15.6383	1	246.1241				22057.0000
	2885	17.3630	1	150.0708				22023.0000
	2886	16.4644	1	150.0707				21987.0000
	2887	18.7568	1	240.0153				21976.0000
	2888	8.1542	1	246.0850				21955.0000
	2889	17.6964	1	207.0937				21925.0000
	2890	19.8727	1	173.9784				21861.0000
	2891	19.2496	1	206.9964				21823.0000
	2892	7.4143	2	1906.8580				21776.0000
	2893	16.5079	1	186.1197				21752.0000
	2894	13.2082	1	168.0695				21598.0000
	2895	15.6817	1	225.0024				21502.0000
	2896	17.8848	1	206.9964				21500.0000
	2897	14.0525	1	278.1528				21492.0000
	2898	10.0098	1	361.2356				21448.0000
	2899	14.0817	1	183.1993				21398.0000
	2900	10.1276	1	261.1046				21393.0000
	2901	13.8471	1	226.0785				21357.0000
	2902	8.3282	1	440.2918				21334.0000
	2903	18.9888	1	173.9784				21271.0000
	2904	13.0050	1	278.2500				21216.0000
	2905	17.5080	1	240.0154				21187.0000
	2906	14.8830	1	225.0025				21172.0000
	2907	9.6319	1	324.1559				21150.0000
	2908	9.2550	1	150.0708				21135.0000
	2909	16.4209	1	196.1108				21100.0000
	2910	18.2918	1	173.9784				21064.0000
	2911	9.7337	1	324.1564				21038.0000
	2912	19.6263	1	240.0156				21017.0000
	2913	10.0678	1	149.9941				20982.0000
	2914	8.0673	1	223.1222				20960.0000
	2915	10.0243	1	194.1793				20883.0000
	2916	9.2405	1	189.0646				20873.0000
	2917	18.7568	1	240.0155				20865.0000
	2918	9.6608	1	189.1008				20859.0000
	2919	19.9596	1	207.0940				20843.0000
	2920	12.5087	1	191.0953				20804.0000
	2921	10.7375	1	186.1199				20779.0000
	2922	13.8181	4	851.9057				20697.0000
	2923	15.0425	1	277.1173				20664.0000
	2924	13.5566	1	184.1220				20615.0000
	2925	13.5276	1	179.1427				20596.0000
	2926	7.1389	1	233.1903				20479.0000
	2927	11.1169	1	414.0708				20426.0000
	2928	12.8438	1	281.2732				20387.0000
	2929	13.3821	1	189.1536				20362.0000
	2930	10.3317	9	1395.5095				20266.0000
	2931	9.4579	1	325.0701				20027.0000
	2932	6.8056	1	240.0983				19976.0000
	2933	18.9743	1	177.9761				19917.0000
	2934	6.5972	1	248.1149				19916.0000
	2935	14.0817	1	525.4261				19915.0000
	2936	8.1832	1	270.1089				19912.0000
	2937	10.4622	1	322.1406				19863.0000
	2938	16.3194	1	150.0708				19734.0000
	2939	8.0673	1	149.9941				19667.0000
	2940	12.5393	1	203.1320				19658.0000
	2941	7.2984	1	344.1466				19648.0000
	2942	19.5394	1	240.0155				19626.0000
	2943	16.8848	1	279.0641				19569.0000
	2944	10.0533	1	183.0905				19527.0000
	2945	17.9428	1	196.1108				19511.0000
	2946	8.4876	1	294.2815				19369.0000
	2947	17.0732	1	196.1107				19280.0000
	2948	10.6071	1	188.9859				19256.0000
	2949	10.7665	9	1395.5102				19213.0000
	2950	10.3317	2	508.1028				19024.0000
	2951	18.1468	1	206.9964				18901.0000
	2952	6.8346	1	178.0573				18876.0000
	2953	10.7375	1;2	416.0550				18645.0000
	2954	11.2763	1	254.1140				18552.0000
	2955	9.6319	1	223.1218				18441.0000
	2956	7.5448	1	149.9941				18283.0000
	2957	9.6463	1	288.1562				18018.0000
	2958	7.3854	1	223.1220				17880.0000
	2959	13.3966	6	905.5838				17861.0000
	2960	13.2806	1	272.1608				17829.0000
	2961	10.5492	1	207.0938				17823.0000
	2962	18.1758	1	173.9783				17820.0000
	2963	13.0340	1	191.1682				17785.0000
	2964	14.0670	1	193.9734				17772.0000
	2965	10.8831	1	149.9940				17636.0000
	2966	7.9223	1	188.9860				17583.0000
	2967	10.1711	1	257.1537				17413.0000
	2968	13.7166	1	178.0572				17375.0000
	2970	10.2002	1	270.1226				17328.0000
	2969	13.1937	1	278.2496				17328.0000
	2971	10.4767	1	178.1002				17306.0000
	2972	8.2557	9	1395.5094				17293.0000
	2973	7.5158	1	186.1198				17274.0000
	2974	13.5566	1	278.2498				17059.0000
	2975	10.6651	1	223.1219				17000.0000
	2976	8.4876	1	282.1092				16943.0000
	2977	9.1391	1	282.1456				16656.0000
	2978	10.3752	1	250.1189				16589.0000
	2979	10.2582	1	249.0760				16579.0000
	2980	8.4442	2	465.1731				16498.0000
	2981	13.2227	1	269.2729				16493.0000
	2982	6.6715	1	207.0940				16474.0000
	2983	10.0678	1	223.1219				16434.0000
	2984	12.9905	5	754.6537				15924.0000
	2985	13.4551	1	228.2210				15900.0000
	2986	14.2708	1	187.1581				15869.0000
	2987	13.8036	1	194.1789				15621.0000
	2988	8.0673	1	270.2686				15558.0000
	2989	9.9663	1	238.1428				15533.0000
	2990	13.4111	1	456.3442				15272.0000
	2991	13.0486	1	255.2935				15172.0000
	2992	6.7313	1	188.9860				15061.0000
	2993	10.5926	1	225.1739				14763.0000
	2994	13.7601	1	168.0694				14615.0000
	2995	14.4630	1	182.1790				13936.0000
	2996	14.4630	1	194.1793				13824.0000
	2997	9.7627	1	177.9759				13819.0000
	2998	14.0670	1	184.1219				13807.0000
	2999	10.9266	1	225.1739				13633.0000
	3000	9.6029	6	947.5268				13096.0000
	3001	13.9925	1	181.0746				12780.0000
	3002	8.1832	1	294.1093				12744.0000
	3003	13.8618	1	175.0851				12579.0000
	3004	13.4841	1	269.2728				12419.0000
	3005	14.1107	1	189.1537				10268.0000
