## Supplementary material for "Rhizobial enzyme reveals pH-driven catalytic switching and ʟ-amino acid incorporation by ʟ,ᴅ-transpeptidases": File S1. Muropeptide Quantifications: D4-2.csv

Metadata	ID	RT (min)	Charge	Obs (Da)	Theo (Da)	Delta (ppm)	Inferred structure	Intensity	Inferred structure (best match)	Intensity (best match)	Total Intensity	Structure	Consolidated Intensity	Abundance (%)	Consolidated RT (min)	Consolidated Theo (Da)	Consolidated Delta (ppm)
file : D4-2.ftrs	8	3.9026	1;2	1007.4302	1007.4295	0.7050	gm-AEJH|1	654888320.0000	gm-AEJH|1	654888320.0000	3214283240.0000	gm-AEJH|1	655615321.0000	20.3969	3.9000	1007.4295	0.7000
masses_file : 20 Amino Acid Mix.csv	9	5.6829	1;2	969.4382	969.4390	-0.8684	gm-AEJV|1	458694720.0000	gm-AEJV|1	458694720.0000		gm-AEJV|1	459023787.0000	14.2808	5.6800	969.4390	-0.9000
rt_window : 0	10	8.1468	1;2	1017.4377	1017.4390	-1.3074	gm-AEJF|1	434714624.0000	gm-AEJF|1	434714624.0000		gm-AEJF|1	434946574.0000	13.5317	8.1500	1017.4390	-1.3000
modifications : []	11	4.3508	2;1	971.4168	971.4183	-1.5485	gm-AEJT|1	333732096.0000	gm-AEJT|1	333732096.0000		gm-AEJT|1	334000989.0000	10.3911	4.3500	971.4183	-1.5000
ppm : 10	17	4.4231	2;1	941.4068	941.4077	-0.9709	gm-AEJA|1	192906656.0000	gm-AEJA|1	192906656.0000		gm-AEJA|1	193017446.0000	6.0050	4.4200	941.4077	-1.0000
consolidation_ppm : 10	18	9.2218	1;2	1056.4505	1056.4499	0.6010	gm-AEJW|1	187901600.0000	gm-AEJW|1	187901600.0000		gm-AEJW|1	187901600.0000	5.8458	9.2200	1056.4499	0.6000
version : 1.4.0	19	6.2044	1;2	1033.4345	1033.4339	0.6229	gm-AEJY|1	183791472.0000	gm-AEJY|1	183791472.0000		gm-AEJY|1	183882560.0000	5.7208	6.2000	1033.4339	0.6000
	20	4.1484	2;1	957.4036	957.4026	1.0572	gm-AEJS|1	161466432.0000	gm-AEJS|1	161466432.0000		gm-AEJS|1	162105805.0000	5.0433	4.1500	957.4026	1.1000
	22	7.1616	2;1	983.4554	983.4547	0.7298	gm-AEJL|1	146125056.0000	gm-AEJL|1, gm-AEJI|1	146125056.0000		gm-AEJL|1, gm-AEJI|1	146290118.0000	4.5513	7.1600	983.4547	0.7000
	22	7.1616	2;1	983.4554	983.4547	0.7298	gm-AEJI|1	146125056.0000				gm-AEJM|1	140369128.0000	4.3670	5.6500	1001.4111	2.4000
	24	5.6540	2;1	1001.4135	1001.4111	2.3965	gm-AEJM|1	139742960.0000	gm-AEJM|1	139742960.0000		gm-AEJG|1	69013416.0000	2.1471	4.2200	927.3921	2.6000
	36	4.2207	2;1	927.3945	927.3921	2.6073	gm-AEJG|1	69013416.0000	gm-AEJG|1	69013416.0000		gm-AEJN|1	58807197.0000	1.8296	3.6900	984.4135	1.2000
	42	3.6857	1;2	984.4147	984.4135	1.2264	gm-AEJN|1	58338180.0000	gm-AEJN|1	58338180.0000		gm-AEJQ|1	53336452.0000	1.6594	4.2200	998.4292	2.9000
	47	4.2207	2;1	998.4321	998.4292	2.8591	gm-AEJQ|1	53336452.0000	gm-AEJQ|1	53336452.0000		gm-AEJK|1	39987680.0000	1.2441	3.5100	998.4656	0.9000
	57	3.5120	1;2	998.4665	998.4656	0.9276	gm-AEJK|1	39987680.0000	gm-AEJK|1	39987680.0000		gm-AEJE|1	29045620.0000	0.9036	4.3500	999.4132	2.1000
	72	4.3508	2;1	999.4153	999.4132	2.1322	gm-AEJE|1	29045620.0000	gm-AEJE|1	29045620.0000		gm-AEJR|1	27459896.0000	0.8543	4.1900	1026.4717	3.4000
	74	4.1918	2;1	1026.4752	1026.4717	3.4031	gm-AEJR|1	27459896.0000	gm-AEJR|1	27459896.0000		gm-AEJC|1	14132909.0000	0.4397	4.6000	973.3798	3.6000
	128	4.5966	2;1	973.3833	973.3798	3.5829	gm-AEJC|1	14132909.0000	gm-AEJC|1	14132909.0000		gm-AEJD|1	10203257.0000	0.3174	4.2200	985.3975	3.0000
	174	4.2207	2;1	985.4004	985.3975	2.9819	gm-AEJD|1	8769477.0000	gm-AEJD|1	8769477.0000		gm-AEJP|1	227342.0000	0.0071	5.0000	967.4234	4.2000
	278	5.4080	3;2;1	1793.7735	1793.7677	3.2518	gm-AEJ=gm-AEJA (3-3)|2	4534960.0000	gm-AEJ=gm-AEJA (3-3)|2	4534960.0000		gm-AEJ=gm-AEJA (3-3)|2	4534960.0000	0.1411	5.4100	1793.7677	3.3000
	433	4.7267	3;2	1859.7972	1859.7895	4.1481	gm-AEJ=gm-AEJH (3-3)|2	2403408.0000	gm-AEJ=gm-AEJH (3-3)|2	2403408.0000		gm-AEJ=gm-AEJH (3-3)|2	2403408.0000	0.0748	4.7300	1859.7895	4.1000
	489	7.1761	2	1821.8041	1821.7990	2.7723	gm-AEJ=gm-AEJV (3-3)|2	1894207.0000	gm-AEJ=gm-AEJV (3-3)|2	1894207.0000		gm-AEJ=gm-AEJV (3-3)|2	1894207.0000	0.0589	7.1800	1821.7990	2.8000
	584	3.1062	2;1	985.4015	985.3975	4.0214	gm-AEJD|1	1433780.0000	gm-AEJD|1	1433780.0000		gm-AEJ=gm-AEJS (3-3)|2	1041820.0000	0.0324	4.9300	1809.7626	4.3000
	730	4.9294	3;2	1809.7704	1809.7626	4.2874	gm-AEJ=gm-AEJS (3-3)|2	1041820.0000	gm-AEJ=gm-AEJS (3-3)|2	1041820.0000		gm-AEJ=gm-AEJL (3-3)|2, gm-AEJ=gm-AEJI (3-3)|2	984251.0000	0.0306	8.3700	1835.8147	3.6000
	761	8.3658	3;2	1835.8214	1835.8147	3.6412	gm-AEJ=gm-AEJL (3-3)|2	984251.0000	gm-AEJ=gm-AEJL (3-3)|2, gm-AEJ=gm-AEJI (3-3)|2	984251.0000		gm-AEJ=gm-AEJT (3-3)|2	961819.0000	0.0299	5.2500	1823.7783	4.4000
	761	8.3658	3;2	1835.8214	1835.8147	3.6412	gm-AEJ=gm-AEJI (3-3)|2	984251.0000				gm-AEJ=gm-AEJN (3-3)|2	798588.0000	0.0248	4.8300	1836.7735	4.2000
	772	5.2483	3;2	1823.7864	1823.7783	4.4141	gm-AEJ=gm-AEJT (3-3)|2	961819.0000	gm-AEJ=gm-AEJT (3-3)|2	961819.0000		gm-AEJ=gm-AEJQ (3-3)|2	555706.0000	0.0173	4.9600	1850.7892	4.5000
	853	4.8280	2	1836.7812	1836.7735	4.2049	gm-AEJ=gm-AEJN (3-3)|2	798588.0000	gm-AEJ=gm-AEJN (3-3)|2	798588.0000		gm-AEJ=gm-AEJY (3-3)|2	419817.0000	0.0131	7.6400	1885.7939	4.7000
	946	2.7873	2;1	957.4061	957.4026	3.6571	gm-AEJS|1	639373.0000	gm-AEJS|1	639373.0000		gm-AEJ=gm-AEJW (3-3)|2	395445.0000	0.0123	9.5800	1908.8099	3.5000
	1007	4.9584	3;2	1850.7976	1850.7892	4.5283	gm-AEJ=gm-AEJQ (3-3)|2	555706.0000	gm-AEJ=gm-AEJQ (3-3)|2	555706.0000		gm-AEJ=gm-AEJG (3-3)|2	384552.0000	0.0120	5.0300	1779.7521	4.7000
	1091	2.4976	2;1	984.4162	984.4135	2.7280	gm-AEJN|1	469017.0000	gm-AEJN|1	469017.0000		gm-AEJ=gm-AEJM (3-3)|2	358301.0000	0.0111	6.7800	1853.7711	4.5000
	1105	7.6685	2;1	1001.4160	1001.4111	4.8822	gm-AEJM|1	450019.0000	gm-AEJM|1	450019.0000		gm-AEJ=gm-AEJE (3-3)|2	115697.0000	0.0036	5.1900	1851.7732	5.0000
	1138	7.6395	3;2	1885.8027	1885.7939	4.6706	gm-AEJ=gm-AEJY (3-3)|2	419817.0000	gm-AEJ=gm-AEJY (3-3)|2	419817.0000		gm-AEJ=gm-AEJD (3-3)|2	67572.0000	0.0021	4.9900	1837.7576	3.8000
	1142	4.7411	2	1007.4338	1007.4295	4.2795	gm-AEJH|1	416458.0000	gm-AEJH|1	416458.0000
	1174	9.5841	3;2	1908.8165	1908.8099	3.4741	gm-AEJ=gm-AEJW (3-3)|2	395445.0000	gm-AEJ=gm-AEJW (3-3)|2	395445.0000
	1188	5.0308	2	1779.7605	1779.7521	4.7037	gm-AEJ=gm-AEJG (3-3)|2	384552.0000	gm-AEJ=gm-AEJG (3-3)|2	384552.0000
	1214	6.7842	3;2	1853.7794	1853.7711	4.4732	gm-AEJ=gm-AEJM (3-3)|2	358301.0000	gm-AEJ=gm-AEJM (3-3)|2	358301.0000
	1251	6.5232	1;2	969.4432	969.4390	4.3435	gm-AEJV|1	329067.0000	gm-AEJV|1	329067.0000
	1284	3.2511	3;2	1007.4334	1007.4295	3.8554	gm-AEJH|1	310543.0000	gm-AEJH|1	310543.0000
	1354	4.8715	2;1	971.4228	971.4183	4.6581	gm-AEJT|1	268893.0000	gm-AEJT|1	268893.0000
	1434	8.9468	2	1017.4419	1017.4390	2.8188	gm-AEJF|1	231950.0000	gm-AEJF|1	231950.0000
	1445	5.0019	2;1	967.4275	967.4234	4.2005	gm-AEJP|1	227342.0000	gm-AEJP|1	227342.0000
	1615	8.1613	2	983.4579	983.4547	3.2744	gm-AEJL|1	165062.0000	gm-AEJL|1, gm-AEJI|1	165062.0000
	1615	8.1613	2	983.4579	983.4547	3.2744	gm-AEJI|1	165062.0000
	1819	6.5812	2	1001.4152	1001.4111	4.0898	gm-AEJM|1	118307.0000	gm-AEJM|1	118307.0000
	1841	5.1903	2	1851.7824	1851.7732	4.9920	gm-AEJ=gm-AEJE (3-3)|2	115697.0000	gm-AEJ=gm-AEJE (3-3)|2	115697.0000
	1874	4.9874	2	941.4114	941.4077	3.8776	gm-AEJA|1	110790.0000	gm-AEJA|1	110790.0000
	2029	7.4222	2	1033.4377	1033.4339	3.6941	gm-AEJY|1	91088.0000	gm-AEJY|1	91088.0000
	2260	4.9874	2	1837.7645	1837.7576	3.7545	gm-AEJ=gm-AEJD (3-3)|2	67572.0000	gm-AEJ=gm-AEJD (3-3)|2	67572.0000
	2387	6.2767	2	1001.4145	1001.4111	3.4194	gm-AEJM|1	57842.0000	gm-AEJM|1	57842.0000
	1	5.5527	1	187.0635				1335614464.0000
	2	8.7733	1	226.0780				1298084096.0000
	3	8.7877	1	244.0885				1017100224.0000
	4	4.1773	1	165.0791				982889344.0000
	5	1.3541	1	214.0092				819718400.0000
	6	8.8022	1	488.1764				798765440.0000
	7	5.5527	1	204.0902				721525696.0000
	12	2.3527	1	181.0740				307996992.0000
	13	11.7631	1	375.2526				290739552.0000
	14	11.7198	1	185.2147				246536304.0000
	15	11.8788	1	157.1467				246242192.0000
	16	11.7776	1	504.4042				204910816.0000
	21	2.3527	1	164.0476				146699136.0000
	23	8.8600	1	510.1595				140810048.0000
	25	4.1484	2;1	1092.3855				130133584.0000
	26	8.1468	1;2	814.3615				129704368.0000
	27	4.4664	1	698.2864				120789264.0000
	28	1.6722	1	149.0512				119214776.0000
	29	1.2962	1	174.1122				98173176.0000
	30	4.3508	2;1	768.3406				89711368.0000
	31	8.7155	1	266.0708				85997632.0000
	32	1.2095	1	235.9916				77388200.0000
	33	5.5672	1	169.0534				71960936.0000
	34	11.6474	1	334.1362				71353152.0000
	35	7.1616	1;2	780.3766				70959064.0000
	37	5.6829	2;1	766.3621				68880088.0000
	38	4.4231	2;1	738.3298				68265432.0000
	39	8.1468	1;3;2	1055.3888				61656576.0000
	40	11.5171	1	240.0939				59774692.0000
	41	3.9026	2;1	804.3526				58966728.0000
	43	8.1468	1	203.0801				58139164.0000
	44	1.5565	1	188.0665				57165880.0000
	45	4.3508	3;2;1	1009.3672				56328296.0000
	46	11.5171	1	258.1045				55401048.0000
	48	8.7444	1	770.2140				53228900.0000
	49	1.2384	1	450.0011				51366252.0000
	50	6.2044	2;1	830.3567				51296676.0000
	51	2.0196	1	170.0558				50368708.0000
	52	4.3508	1	203.0801				42809452.0000
	53	11.7631	1	397.2354				42707120.0000
	54	9.2218	1;3;2	1094.4004				42185208.0000
	55	7.1761	2;1;3	1021.4038				41777656.0000
	56	9.2363	2;1	853.3731				41443332.0000
	58	1.2095	1	471.9832				38372708.0000
	59	11.4738	1	280.0863				38030796.0000
	60	6.2044	1;3;2	1071.3835				36909532.0000
	61	1.1227	1	429.9079				35607204.0000
	62	8.7733	1	198.0835				34238504.0000
	63	1.1950	1	257.9737				33123210.0000
	64	11.7631	1	420.3115				32775942.0000
	65	4.4664	2;1	736.2356				31119868.0000
	66	1.1661	1	347.9436				30777842.0000
	67	1.1950	1	493.9653				30201868.0000
	68	4.4231	3;2;1	979.3576				30025726.0000
	69	1.3685	1	406.0375				29975472.0000
	70	5.5093	1	408.1815				29891586.0000
	71	1.2673	1	642.0287				29254158.0000
	73	1.2384	1	664.0107				28459352.0000
	75	1.2384	1	878.0203				27167372.0000
	76	5.7118	1;3;2	1007.3896				26993718.0000
	77	1.2095	1	685.9930				26477102.0000
	78	11.4882	1	538.1904				26356166.0000
	79	11.7631	1	392.2803				26198214.0000
	80	1.1661	1	415.9313				25507000.0000
	81	9.2218	1	203.0801				25423884.0000
	82	3.7002	1;3;2	1022.3619				24711036.0000
	83	5.5527	1	158.0850				24664726.0000
	84	3.7146	1;2	781.3359				24296526.0000
	85	8.7733	1	183.0726				24219782.0000
	86	1.1950	1	729.9571				23559978.0000
	87	1.2673	1	428.0194				23533958.0000
	88	4.4520	2;1	720.2704				23489030.0000
	89	1.1227	1	565.8830				23114912.0000
	90	1.1950	1	707.9752				22518432.0000
	91	1.2528	1	856.0383				22431168.0000
	92	1.2239	1	900.0023				21627068.0000
	93	1.1950	1	155.0701				21247368.0000
	94	1.2095	1	921.9843				20760244.0000
	95	1.1227	1	497.8956				20231846.0000
	96	4.5387	1	244.0932				20063896.0000
	97	8.9757	2;1	374.0840				20007920.0000
	98	1.7736	1;2	614.0296				19888728.0000
	99	1.1372	1	701.8591				19657986.0000
	100	8.9902	1	187.0419				19620124.0000
	101	1.2384	1	1092.0296				19213096.0000
	102	1.1661	1	483.9189				19019958.0000
	103	3.9170	3;2	1045.3808				18695998.0000
	104	1.1227	1	633.8708				18371658.0000
	105	4.1484	2	2049.7928				18060560.0000
	106	4.1773	1	1092.8888				17703720.0000
	107	1.2239	1	1114.0116				17678678.0000
	108	1.1227	1	769.8465				17608054.0000
	109	8.8022	1	373.2414				17575280.0000
	110	2.2513	1	203.0566				17513470.0000
	111	5.6829	2	2908.3265				17283074.0000
	112	1.1950	1	965.9484				16894824.0000
	113	1.1950	1	943.9667				16664300.0000
	114	8.9034	1	526.1244				16644678.0000
	115	1.1950	1	751.9392				16505858.0000
	116	1.1372	1	837.8343				16309744.0000
	117	5.6829	1	798.3344				16302689.0000
	118	5.6540	2	2940.3012				16104738.0000
	119	8.7010	1	526.1246				16050247.0000
	120	1.1806	1	561.9532				15904546.0000
	121	8.1613	1	1017.9433				15660623.0000
	122	1.2528	1	1070.0474				15504587.0000
	123	1.3974	1	309.1071				15413095.0000
	124	1.2528	1	279.9560				14899530.0000
	125	1.2528	1	325.9617				14530000.0000
	126	1.1661	1	551.9066				14378508.0000
	127	1.2095	1	1135.9938				14317209.0000
	129	8.6866	2;1	374.0838				13938645.0000
	130	8.6576	1	490.1741				13795147.0000
	131	4.5966	2;1	372.2500				13437863.0000
	132	1.1516	1	687.8819				13113801.0000
	133	1.1516	1	823.8572				12538074.0000
	134	1.1516	1	619.8938				12449896.0000
	135	3.6857	3;2;1	1006.4002				12220640.0000
	136	11.7776	1	750.5068				12049679.0000
	137	3.9026	1;3;2	1029.4160				11887387.0000
	138	11.6184	1	316.1258				11856860.0000
	139	1.1806	1	583.9353				11743283.0000
	140	4.3363	1	971.9231				11712022.0000
	141	1.1372	1	905.8218				11685139.0000
	142	1.1227	1	759.8177				11650740.0000
	143	1.1227	1	691.8299				11482356.0000
	144	8.7588	1	165.0619				11462023.0000
	145	1.1083	1	361.9209				11443336.0000
	146	11.7198	1	344.2395				11175440.0000
	147	11.7631	1	474.3584				10864944.0000
	148	1.1227	1	827.8051				10816902.0000
	149	1.1516	1	755.8696				10805303.0000
	150	8.1468	1;3;2	1039.4240				10741028.0000
	151	11.6184	1	426.1776				10599000.0000
	152	5.5816	1	650.2187				10539835.0000
	153	8.1613	3	4069.7703				10399589.0000
	154	1.2673	1	193.0417				10105740.0000
	155	3.5844	1	202.0824				10053782.0000
	156	8.1468	2	3052.3287				10051749.0000
	157	4.1339	1	754.3261				9965916.0000
	158	1.2384	1	1306.0390				9956651.0000
	159	1.1227	1	623.8419				9822554.0000
	160	4.1339	3;2;1	995.3534				9821749.0000
	161	1.1516	1	891.8445				9809728.0000
	162	1.8460	1;2	422.0026				9754833.0000
	163	1.1227	1	741.8929				9616840.0000
	164	5.0163	3;2;1	1944.7488				9517303.0000
	165	10.9082	1	280.0865				9450894.0000
	166	8.8022	1	732.2670				9390478.0000
	167	4.6977	2;1	458.2507				9341824.0000
	168	4.1773	2	1130.3347				9323551.0000
	169	3.9170	1	268.0481				9276925.0000
	170	9.2218	1	1056.9545				9142740.0000
	171	7.8425	1	261.1850				9059940.0000
	172	8.8745	1	512.1550				9052175.0000
	173	11.7776	1	772.4888				8974258.0000
	175	1.1661	1	809.8805				8763185.0000
	176	3.5120	1	336.1408				8725288.0000
	177	4.6977	2;1	358.2345				8549326.0000
	178	9.5406	1	266.0709				8510199.0000
	179	1.2384	1	1328.0214				8506854.0000
	180	4.3508	1	796.3364				8484466.0000
	181	4.1339	2;1	979.3877				8444186.0000
	182	1.1806	1	1350.0036				8391008.0000
	183	1.1227	1	895.7928				8202473.0000
	184	4.6255	1	369.2027				8196343.0000
	185	1.1661	1	877.8680				8146327.0000
	186	4.3508	3;2;1	993.3917				7953276.0000
	187	1.1806	1	555.8542				7894403.0000
	188	9.2507	1;3;2	1078.4225				7510319.0000
	189	11.7198	1	342.2240				7374339.0000
	190	1.1516	1	959.8322				7356940.0000
	191	2.6134	1	202.0825				7354835.0000
	192	11.7776	1	767.5333				7348617.0000
	193	6.2333	3;2;1	1055.4062				7287018.0000
	194	11.7198	1	326.2290				7256443.0000
	195	4.1773	2	2914.2650				7220526.0000
	196	8.8456	1	1014.3024				7220234.0000
	197	12.0236	1	199.1942				7207722.0000
	198	4.5243	2;1	604.2724				7199179.0000
	199	1.1227	1	973.8093				7198268.0000
	200	7.1181	1;3;2	1005.4267				7159073.0000
	201	5.6685	3;2;1	1039.3613				7152837.0000
	202	9.5406	1;2	374.0836				7106140.0000
	203	11.7776	1	879.6587				7085997.0000
	204	4.1484	1	889.3074				7072138.0000
	205	4.5387	1	461.2141				6916478.0000
	206	11.8644	1	270.1817				6866757.0000
	207	1.3107	1	156.1633				6836481.0000
	208	12.0236	1	254.2366				6824726.0000
	209	6.5232	1	305.1751				6823717.0000
	210	5.6540	2	2972.2728				6740770.0000
	211	4.6544	1	404.2223				6711320.0000
	212	1.1661	1	945.8558				6692799.0000
	213	4.7990	1	388.2449				6639332.0000
	214	1.2095	2;1	1607.9779				6574432.0000
	215	11.7776	1	476.3743				6453957.0000
	216	4.4664	1	516.2561				6434481.0000
	217	1.1227	1	963.7803				6308637.0000
	218	3.8592	2	1991.8491				6294703.0000
	219	1.2528	1	1284.0569				6276147.0000
	220	6.2044	1	1033.9382				6268560.0000
	221	4.9294	1	238.1691				6209688.0000
	222	4.2062	2	2090.8194				6205742.0000
	223	0.9779	1	268.0479				6091072.0000
	224	4.7411	1	182.1427				6073360.0000
	225	8.1468	2	2072.8304				6059171.0000
	226	2.3527	1	347.0644				6034458.0000
	227	6.5232	1	327.1572				5984519.0000
	228	11.7487	1	328.2447				5963877.0000
	229	1.4264	1	312.0463				5959573.0000
	230	1.1950	2	1481.8968				5944529.0000
	231	1.1372	1	190.0704				5940815.0000
	232	4.7122	1	344.2188				5889856.0000
	233	1.5131	1	288.0468				5846125.0000
	234	8.7733	1	228.0747				5692137.0000
	235	4.5966	2;1	770.3038				5691348.0000
	236	5.6829	3;2;1	991.4241				5681072.0000
	237	4.4520	2	2581.1105				5655973.0000
	238	4.2640	3;2;1	965.3426				5636001.0000
	239	1.2095	2;1	1821.9876				5523364.0000
	240	1.2095	2;1	1393.9678				5479461.0000
	241	4.3363	3	3885.6851				5470593.0000
	242	4.1050	3	4099.5865				5447031.0000
	243	1.1806	2	1585.9966				5384988.0000
	244	1.2818	1	834.0568				5373569.0000
	245	5.6829	1	969.9439				5313363.0000
	246	1.2095	2;1	1629.9598				5296298.0000
	247	2.4831	1	170.0561				5272296.0000
	248	5.6685	2	1970.8564				5272012.0000
	249	1.5276	1	248.0882				5267785.0000
	250	10.9082	1	240.0940				5116492.0000
	251	11.9512	1	203.1317				5092513.0000
	252	14.4824	1	181.9791				5077728.0000
	253	4.2640	3;2	1036.3794				5064755.0000
	254	4.5966	2;1	415.2563				5060481.0000
	255	1.1661	2;1	1437.9332				5027964.0000
	256	8.8022	1	976.3559				5023668.0000
	257	11.7921	1	448.3430				5017375.0000
	258	1.2528	2;1	1223.9222				4997903.0000
	259	10.8937	1	194.0498				4994263.0000
	260	5.4804	1	334.0858				4960868.0000
	261	4.2351	2;1	949.3772				4957574.0000
	262	4.5387	2;1	330.2282				4913812.0000
	263	11.7053	1	189.1537				4904615.0000
	264	5.6829	2	1976.8287				4901067.0000
	265	4.3219	2	1980.7893				4881086.0000
	266	8.9034	1	754.2342				4837597.0000
	267	5.6251	3	4879.1859				4810462.0000
	268	11.7631	2	804.4267				4798000.0000
	269	5.6685	3;2	3909.7398				4744309.0000
	270	4.1629	3	4234.5682				4714953.0000
	271	11.7198	1	171.1629				4708940.0000
	272	11.6184	1	186.9940				4684988.0000
	273	4.2640	1	724.3152				4633969.0000
	274	4.5387	1	260.0842				4601442.0000
	275	8.1613	3	5087.2107				4563230.0000
	276	8.7155	1	754.2345				4546352.0000
	277	0.8620	1	160.0228				4544534.0000
	279	11.8499	1	280.2412				4513458.0000
	280	11.9367	1	234.1629				4512203.0000
	281	4.5966	3;2	1011.3306				4508404.0000
	282	14.5548	1	294.2814				4490790.0000
	283	4.5966	1	259.1908				4489722.0000
	284	8.4963	1	246.0852				4468870.0000
	285	7.6250	1	370.2230				4441571.0000
	286	1.9183	2;1	322.0225				4439745.0000
	287	4.5966	2;1	473.2873				4438233.0000
	288	10.8792	2;1	388.0995				4437721.0000
	289	3.9026	1	1007.9339				4415284.0000
	290	1.9183	1	414.0703				4396729.0000
	291	3.4686	1	160.0228				4393383.0000
	292	4.3652	3;2	1037.3635				4313706.0000
	293	5.6829	3	3877.7689				4296090.0000
	294	2.2947	1	581.1703				4261387.0000
	295	2.5410	1	260.0881				4241510.0000
	296	1.8605	1	514.0499				4210979.0000
	297	4.5676	2;1	356.2441				4210485.0000
	298	4.5966	1	220.0859				4174021.0000
	299	1.1806	1	168.0883				4076105.0000
	300	1.1227	1	1041.7963				4067306.0000
	301	1.2095	2	2057.9784				4065013.0000
	302	4.2062	2	2019.7823				4039825.0000
	303	4.5966	1	489.2092				4031876.0000
	304	2.1644	1	153.0773				4025845.0000
	305	1.1227	1	1031.7679				4012192.0000
	306	14.4969	1	183.9793				3936647.0000
	307	4.4375	3;2;1	963.3783				3903785.0000
	308	4.1484	2	2099.8194				3873566.0000
	309	1.8894	1	262.1039				3855852.0000
	310	1.2095	1	999.8663				3847335.0000
	311	2.5700	1	214.0098				3844851.0000
	312	4.4954	1	287.1969				3817481.0000
	313	4.3797	1	272.1496				3734839.0000
	314	2.2513	1	362.1494				3680727.0000
	315	4.6255	2;1	487.2776				3647781.0000
	316	8.8167	2;1	358.1064				3637657.0000
	317	4.6977	3;2	1930.8354				3600478.0000
	318	11.5171	1	387.2572				3598988.0000
	319	11.7631	1	496.3275				3588675.0000
	320	1.1661	1	817.7771				3587000.0000
	321	4.4520	2	1677.6467				3584807.0000
	322	6.2044	2	2104.8207				3573272.0000
	323	5.6396	2	2174.9459				3572945.0000
	324	1.2384	2	1992.0317				3569664.0000
	325	4.1629	3;2	3142.1830				3545091.0000
	326	8.1613	4	7122.0921				3534314.0000
	327	14.5403	1	151.1368				3521524.0000
	328	4.5387	1	403.1874				3521321.0000
	329	4.3508	2	1970.8381				3497395.0000
	330	5.5527	2	1262.4906				3491137.0000
	331	19.8349	1	160.0228				3486465.0000
	332	1.1661	1	749.7894				3481480.0000
	333	8.6866	2;1	358.1064				3476672.0000
	334	4.4086	1	317.1601				3467715.0000
	335	2.8018	1	345.0486				3448219.0000
	336	19.8639	1	268.0481				3421791.0000
	337	1.1372	1	176.0183				3408111.0000
	338	12.2555	2;1	394.3566				3407397.0000
	339	4.1629	1	1092.7216				3403386.0000
	340	2.0196	1	268.0482				3388277.0000
	341	4.4664	2	1434.5248				3370025.0000
	342	1.1661	1	761.8144				3339394.0000
	343	4.5966	1	202.1328				3338048.0000
	344	1.1227	1	693.8269				3316923.0000
	345	1.1661	1	681.8017				3313424.0000
	346	2.3527	1	311.0694				3309412.0000
	347	11.5171	1	516.2091				3298761.0000
	348	4.1773	1	1093.0551				3278511.0000
	349	5.6396	2	2142.9730				3274633.0000
	350	6.4508	1	513.2560				3254445.0000
	351	4.5821	1	339.1922				3253268.0000
	352	3.4686	2;1	795.3889				3250797.0000
	353	6.1899	2	3100.3134				3244086.0000
	354	11.8499	1	278.2255				3234108.0000
	355	4.5387	1	242.0737				3226247.0000
	356	1.2818	1	1048.0652				3224660.0000
	357	1.5276	1	396.0597				3212603.0000
	358	4.1484	2	3007.1993				3195141.0000
	359	4.4231	1	614.2680				3179176.0000
	360	1.5131	1	278.0989				3178521.0000
	361	5.4080	1	226.0728				3172796.0000
	362	1.1950	2;1	1201.9406				3172723.0000
	363	1.2239	1	900.5039				3143257.0000
	364	11.7198	1	324.2134				3140575.0000
	365	4.5966	2;1	431.1824				3129632.0000
	366	7.1616	2	2004.8619				3121446.0000
	367	11.7921	1	418.2960				3099026.0000
	368	5.5816	1	854.3090				3088393.0000
	369	4.7411	1	416.2403				3067025.0000
	370	4.1484	2	2087.7398				3053667.0000
	371	11.6040	1	356.1186				3037271.0000
	372	1.2528	2;1	1734.0589				3033802.0000
	373	2.5410	1	329.0539				3017781.0000
	374	4.5676	2;1	544.2995				3012313.0000
	375	9.5406	1	526.1248				3007093.0000
	376	1.3541	1	156.0066				3000184.0000
	377	5.4949	1	446.1285				2999024.0000
	378	11.8933	1	326.0721				2991168.0000
	379	1.1227	1	625.8389				2987914.0000
	380	4.6110	1	271.1657				2986226.0000
	381	6.1899	3	4133.7492				2983638.0000
	382	8.8311	1	268.0669				2976152.0000
	383	4.1918	2;1	1114.3688				2975361.0000
	384	8.8311	1	268.0669				2956702.0000
	385	1.2528	2;1	1542.0317				2956293.0000
	386	8.7588	2;1	323.0631				2945148.0000
	387	9.2218	2	2150.8532				2943362.0000
	388	4.2207	2;1	1020.4140				2921038.0000
	389	11.9512	1	197.1788				2917725.0000
	390	11.8499	1	296.2362				2914706.0000
	391	1.1950	2;1	1520.0488				2878066.0000
	392	1.1083	1	885.7646				2875188.0000
	393	4.4520	2;1	503.2725				2836149.0000
	394	11.7631	1	560.4679				2829781.0000
	395	6.1031	1	260.1248				2825082.0000
	396	4.6977	2;1	631.3318				2819216.0000
	397	5.6251	3	4113.8336				2805425.0000
	398	1.6578	1	636.0116				2798316.0000
	399	8.7588	2;1	323.0630				2777048.0000
	400	5.0453	1	216.0983				2766510.0000
	401	7.5815	1	304.1511				2759303.0000
	402	4.4664	1	827.4406				2737108.0000
	403	9.7145	1	294.1091				2732964.0000
	404	11.8499	1	248.1996				2708867.0000
	405	1.5855	1	185.0673				2693576.0000
	406	12.0960	1	238.2417				2689775.0000
	407	1.5855	1	268.0483				2677315.0000
	408	3.7002	1	984.9181				2655697.0000
	409	4.1918	2	2118.8626				2654309.0000
	410	5.5961	2	2008.8040				2630166.0000
	411	4.4954	1	253.1550				2617282.0000
	412	4.5098	1	402.2242				2614031.0000
	413	11.9512	1	219.1056				2576636.0000
	414	11.6184	1	668.2726				2569689.0000
	415	4.5821	1	243.1595				2562388.0000
	416	9.5551	1	510.1599				2556737.0000
	417	3.4686	3;2	1036.4169				2556618.0000
	418	5.1613	1	175.0675				2531961.0000
	419	1.5855	1	322.0227				2525814.0000
	420	1.5855	1	414.0705				2520486.0000
	421	14.4969	1	153.9838				2517864.0000
	422	8.9613	1	776.2317				2517325.0000
	423	1.5276	1	283.1643				2510024.0000
	424	11.5171	1	614.2226				2501724.0000
	425	5.0163	2;1	697.3428				2472321.0000
	426	4.2640	1	795.3525				2461450.0000
	427	8.8167	2	466.1316				2455457.0000
	428	4.1339	1	957.9073				2453389.0000
	429	8.7877	1	187.5437				2430354.0000
	430	4.3508	2	2942.2596				2427268.0000
	431	11.6909	1	358.2191				2421059.0000
	432	11.9512	1	228.2210				2415309.0000
	434	4.5966	2;1	588.2891				2398931.0000
	435	2.1789	1	235.9921				2397683.0000
	436	4.6688	1	331.1760				2361996.0000
	437	1.4987	1	161.0695				2355921.0000
	438	11.8933	1	200.0993				2339907.0000
	439	11.8933	1	298.1767				2331159.0000
	440	4.6255	1	478.1817				2327869.0000
	441	4.5966	1	289.1652				2324887.0000
	442	1.1516	1	953.7522				2301871.0000
	443	1.6722	1	341.0794				2297061.0000
	444	9.5406	1;2	323.0629				2272062.0000
	445	11.8499	1	224.1897				2266734.0000
	446	11.7776	1	795.5653				2247414.0000
	447	2.8163	2;1	1092.3875				2234220.0000
	448	8.1468	2	2056.8585				2231906.0000
	449	1.1083	1	751.7862				2230369.0000
	450	1.2528	1	878.5221				2228097.0000
	451	2.1789	1	392.1855				2214731.0000
	452	1.8315	1	191.1529				2199021.0000
	453	4.5966	2;1	401.2292				2164850.0000
	454	4.6110	1	417.2244				2157342.0000
	455	1.5855	1	192.0278				2153521.0000
	456	8.8022	1	179.0532				2145865.0000
	457	5.5672	1	634.2412				2138543.0000
	458	4.4520	2;1	459.2714				2128288.0000
	459	11.6909	1	217.1486				2124575.0000
	460	12.1975	1	168.9833				2117905.0000
	461	4.5098	1	374.2294				2112917.0000
	462	1.1083	1	683.7985				2112750.0000
	463	8.1468	2	999.4320				2097439.0000
	464	4.1629	1	823.3957				2089139.0000
	465	14.4969	1	166.0065				2081102.0000
	466	5.0163	3;2	1982.6999				2070305.0000
	467	1.1516	1	819.7743				2062015.0000
	468	4.4086	2	1912.8330				2059690.0000
	469	11.7487	1	506.3482				2057073.0000
	470	4.6255	2;1	384.2139				2037618.0000
	471	4.4664	2;1	360.2026				2024749.0000
	472	11.8210	1	294.2205				2017535.0000
	473	4.4231	1	444.2350				2010881.0000
	474	4.6544	1	185.1118				2005113.0000
	475	1.6000	1	163.0852				2001721.0000
	476	5.3208	2;1	927.4319				1989127.0000
	477	2.0920	1	220.0857				1969333.0000
	478	4.4231	1	185.0697				1965912.0000
	479	1.1083	1	887.7618				1964931.0000
	480	9.2363	2	3169.3612				1962930.0000
	481	2.6134	1	414.0705				1951818.0000
	482	11.8499	1	227.1894				1949457.0000
	483	11.6619	1	289.1360				1942164.0000
	484	4.4231	1	149.0564				1935371.0000
	485	14.7866	1	186.9940				1916920.0000
	486	11.8210	1	384.2712				1912923.0000
	487	9.2363	3	4225.8159				1898485.0000
	488	4.1339	2	1952.7590				1897800.0000
	490	4.1050	2	1964.8396				1893767.0000
	491	4.4809	2	528.3042				1886836.0000
	492	9.5551	1	770.2146				1885412.0000
	493	8.7733	1	348.1775				1885256.0000
	494	1.7157	1	176.0005				1883803.0000
	495	4.4231	1	233.1901				1881561.0000
	496	9.5551	1;2	358.1065				1876921.0000
	497	8.2500	2	852.3097				1876178.0000
	498	5.5238	2	1058.4000				1870861.0000
	499	2.1644	1	431.2329				1866399.0000
	500	2.5844	1	322.0227				1866372.0000
	501	14.9605	1	208.0536				1853979.0000
	502	4.3508	2	486.3187				1850295.0000
	503	1.1083	1	829.8027				1849135.0000
	504	2.6279	1	336.1413				1849120.0000
	505	8.8022	1	773.2021				1831856.0000
	506	11.6474	1	278.1141				1826107.0000
	507	1.1083	1	800.8456				1821517.0000
	508	1.7302	1	156.0065				1817497.0000
	509	1.5565	1	171.0515				1806335.0000
	510	11.9222	1	210.0802				1798997.0000
	511	4.5966	1	284.1610				1789271.0000
	512	11.8355	1	244.0890				1787432.0000
	513	3.9026	2	2052.8136				1784689.0000
	514	4.1629	2	2222.7196				1777599.0000
	515	8.8022	1	179.0533				1775029.0000
	516	4.4375	2	2824.2335				1767871.0000
	517	11.5606	1	592.2409				1766118.0000
	518	11.6184	1	341.2580				1760886.0000
	519	5.6540	1	538.1758				1758960.0000
	520	2.3527	1	492.1437				1754278.0000
	521	14.5548	1	155.1681				1730846.0000
	522	10.3850	1	268.0482				1726415.0000
	523	4.1339	2	2999.2865				1716002.0000
	524	4.7990	2;1	454.2562				1714476.0000
	525	7.1761	1	983.9595				1710014.0000
	526	6.4508	3;2	1892.8438				1698445.0000
	527	4.5387	2;1	365.2079				1692795.0000
	528	4.7990	3;2	2015.7901				1682464.0000
	529	1.9183	1	306.0450				1681997.0000
	530	5.2048	1	207.0398				1675327.0000
	531	1.8026	1	151.0474				1672368.0000
	532	4.1195	2	2002.7870				1656277.0000
	533	11.6764	2	480.3948				1648017.0000
	534	11.6764	1	340.2084				1637570.0000
	535	4.3942	2	884.4759				1637540.0000
	536	16.5983	1	159.0537				1607634.0000
	537	4.5532	2;1	501.2931				1603365.0000
	538	4.5387	1	390.0792				1599406.0000
	539	4.5966	2;1	546.2671				1598525.0000
	540	9.0771	1	208.0680				1596608.0000
	541	1.1083	1	742.8862				1587178.0000
	542	7.1616	2	818.3259				1576317.0000
	543	1.6578	1	850.0213				1567512.0000
	544	1.1083	1	868.8329				1563524.0000
	545	4.3797	2;1	617.3157				1558671.0000
	546	4.7267	2	459.2717				1557335.0000
	547	4.1050	2	2071.7709				1555907.0000
	548	1.2384	2	2442.0353				1552736.0000
	549	3.3526	1	222.0427				1552201.0000
	550	1.5421	1	307.0152				1541950.0000
	551	4.6688	2;1	602.3049				1534726.0000
	552	4.8280	1	186.1378				1526948.0000
	553	1.1083	1	153.0410				1525657.0000
	554	1.6433	1	571.0535				1524685.0000
	555	4.3797	1	174.1126				1521779.0000
	556	1.8894	1	171.0515				1518787.0000
	557	7.9295	1	398.2294				1518650.0000
	558	4.6255	1	561.2776				1511605.0000
	559	1.2528	2	1926.0854				1505930.0000
	560	6.2044	2	868.3045				1503756.0000
	561	6.2333	3	1025.3795				1502386.0000
	562	1.5131	1	213.0582				1499167.0000
	563	2.3527	1	592.1234				1498466.0000
	564	14.5114	1	191.9732				1497482.0000
	565	5.0163	1	255.1707				1497169.0000
	566	1.3107	1	1114.5136				1493734.0000
	567	1.1950	1	1306.5407				1487650.0000
	568	6.6392	1	252.1849				1481900.0000
	569	4.1773	2	2206.7528				1479470.0000
	570	10.3850	1	160.0228				1473539.0000
	571	6.1321	1	165.0798				1471145.0000
	572	0.8185	1	171.0515				1464693.0000
	573	6.2044	3	5167.1859				1464600.0000
	574	4.3508	2	1964.8158				1463105.0000
	575	4.4231	1	289.1650				1459793.0000
	576	11.8644	1	168.1633				1456522.0000
	577	4.6977	2;1	445.2193				1455441.0000
	578	4.4520	2;1	530.2832				1448678.0000
	579	10.9082	2;1	337.0787				1446873.0000
	580	5.6251	1	838.3311				1446294.0000
	581	7.1471	2	2950.3724				1445476.0000
	582	4.4231	2	1920.7686				1444697.0000
	583	3.4541	1	159.0539				1440829.0000
	585	11.8499	1	208.1835				1433158.0000
	586	4.7701	3;2	931.4771				1428207.0000
	587	11.8644	2	470.1997				1427684.0000
	588	11.9801	1	181.0027				1423678.0000
	589	5.4659	2	1997.8634				1416465.0000
	590	11.8065	2	1179.6795				1413409.0000
	591	4.5676	1	387.2137				1391844.0000
	592	5.4080	3;2	1831.7221				1390977.0000
	593	2.6424	1	151.0500				1390440.0000
	594	4.4954	1	268.0485				1389921.0000
	595	2.9902	1	171.0515				1380177.0000
	596	7.1471	2	890.3105				1378228.0000
	597	1.1661	1	199.0467				1375339.0000
	598	11.7631	1	327.9992				1369048.0000
	599	2.2224	1	225.0387				1366530.0000
	600	11.6329	1	463.2883				1357667.0000
	601	3.8158	2	2029.7955				1356050.0000
	602	3.1207	1	171.0515				1354622.0000
	603	9.8160	1	180.0795				1348501.0000
	604	8.2065	2	852.3097				1347039.0000
	605	14.5548	1	296.2786				1345955.0000
	606	0.1054	1	171.0515				1338914.0000
	607	4.1195	3	5191.9795				1336881.0000
	608	4.3363	2	953.4121				1333159.0000
	609	1.4264	1	1048.0655				1332707.0000
	610	4.4086	2	1950.7790				1329646.0000
	611	1.2384	1	1092.5309				1319823.0000
	612	4.5387	2;1	398.2294				1306144.0000
	613	14.4824	1	254.9386				1306105.0000
	614	7.0603	1	165.0797				1305966.0000
	615	4.4086	2;1	676.1183				1301645.0000
	616	0.3246	1	159.0539				1298489.0000
	617	4.5098	1	676.3052				1294355.0000
	618	4.9005	1	160.0230				1290827.0000
	619	10.3252	1	208.0537				1283992.0000
	620	8.3658	2;1	1035.3990				1279160.0000
	621	14.6417	1	164.9765				1277757.0000
	622	4.5243	2	2611.1237				1277346.0000
	623	2.2803	1	400.0963				1274161.0000
	624	4.4231	2	776.2787				1272794.0000
	625	0.9779	1	222.0425				1266712.0000
	626	1.6722	1	834.0575				1264881.0000
	627	4.7990	1	242.0778				1264877.0000
	628	11.3432	1	226.0785				1260352.0000
	629	11.9222	1	205.1839				1260180.0000
	630	5.9436	1	327.1575				1259769.0000
	631	8.2065	2	836.3327				1257420.0000
	632	4.5966	1	361.1867				1256997.0000
	633	12.4005	1	354.2760				1255306.0000
	634	0.8620	1	208.0537				1253777.0000
	635	9.2652	2	2134.8783				1252793.0000
	636	4.6977	1	362.1644				1250278.0000
	637	4.4664	2;1	386.2659				1247099.0000
	638	3.7580	2	2006.7791				1242600.0000
	639	6.2044	2	2088.8441				1237331.0000
	640	12.9080	1	303.2937				1232851.0000
	641	11.8355	2	447.1838				1232062.0000
	642	11.5027	1	212.0992				1229777.0000
	643	8.0745	3	4107.7164				1223550.0000
	644	9.5406	1	488.1780				1221497.0000
	645	4.6110	2	400.2342				1220778.0000
	646	4.6977	1	346.1871				1215326.0000
	647	5.6106	2	2946.2760				1212569.0000
	648	14.4824	1	213.9119				1212481.0000
	649	2.1644	1	450.0020				1201566.0000
	650	4.2785	1	533.1857				1201485.0000
	651	11.6619	1	318.2182				1191173.0000
	652	3.6279	1	181.0747				1188256.0000
	653	3.8447	2	989.4239				1186465.0000
	654	11.9512	1	217.1475				1186140.0000
	655	4.5966	2	995.3525				1184196.0000
	656	2.0630	1	223.1331				1182282.0000
	657	7.0603	1	149.0694				1177117.0000
	658	9.5261	2	466.1318				1176368.0000
	659	11.6184	1	690.2548				1175319.0000
	660	7.1471	2	1988.8849				1173510.0000
	661	4.2640	2	1064.4221				1172051.0000
	662	19.9073	1	171.0515				1171423.0000
	663	2.1644	1	175.0595				1171369.0000
	664	5.9001	1	149.0694				1165620.0000
	665	12.1105	1	170.1426				1164653.0000
	666	4.3074	1	149.0694				1162317.0000
	667	10.3705	1	159.0538				1160224.0000
	668	0.0156	1	149.0694				1159795.0000
	669	1.8605	2;1	806.0574				1159647.0000
	670	9.3811	1	187.0421				1159179.0000
	671	10.9082	1	212.0992				1157883.0000
	672	4.5532	2;1	471.2827				1157516.0000
	673	7.1906	3	975.4003				1154448.0000
	674	4.5821	2	584.2947				1154074.0000
	675	4.2351	1	998.9326				1153426.0000
	676	3.3236	1	206.0650				1151925.0000
	677	12.7195	1	390.2784				1150216.0000
	678	9.7145	1	392.2041				1146646.0000
	679	1.7012	1	159.0538				1141115.0000
	680	4.6977	1	432.2240				1137164.0000
	681	8.5851	3;2	1940.8436				1135712.0000
	682	11.6619	1	338.1927				1133021.0000
	683	2.0051	2;1	378.0492				1127197.0000
	684	4.6977	1	159.0540				1125626.0000
	685	4.5966	2;1	574.2989				1124739.0000
	686	11.7198	1	181.1837				1122360.0000
	687	7.1761	3	3933.8303				1122169.0000
	688	1.5565	1	198.0301				1121644.0000
	689	4.5243	1	301.1528				1120895.0000
	690	11.8788	1	181.9786				1118689.0000
	691	8.4238	3	1009.3849				1114358.0000
	692	9.2652	3	1048.3956				1111910.0000
	693	4.1050	2	1066.3709				1110746.0000
	694	4.2062	2	2024.9077				1110603.0000
	695	11.7487	1	310.2156				1110079.0000
	696	10.3705	1	165.0796				1109551.0000
	697	5.1758	1	159.0540				1104954.0000
	698	8.8745	1	1036.2850				1099913.0000
	699	8.0890	1	165.0797				1098709.0000
	700	2.5700	1	384.1315				1093572.0000
	701	11.9512	1	382.1984				1089357.0000
	702	2.2513	1	531.1910				1085765.0000
	703	11.9512	1	213.2101				1082715.0000
	704	4.5387	1	376.1974				1082469.0000
	705	2.4976	1	262.1039				1080298.0000
	706	4.8425	3;2	1880.8075				1079076.0000
	707	4.4520	1	462.1982				1078637.0000
	708	7.1761	2	802.3482				1075746.0000
	709	4.5676	2	902.4242				1075262.0000
	710	6.2333	1	159.0539				1073956.0000
	711	14.5548	1	173.9470				1072206.0000
	712	6.1899	3	4171.6976				1070550.0000
	713	10.3397	1	179.0534				1069313.0000
	714	5.1033	3;2	1894.8237				1065962.0000
	715	16.5983	1	149.0693				1065868.0000
	716	2.0630	1	310.0306				1065612.0000
	717	4.5966	1	502.2410				1065533.0000
	718	7.9295	1	160.0230				1062516.0000
	719	4.4086	2	1025.5167				1062393.0000
	720	8.5108	1	185.0696				1058547.0000
	721	6.7697	1	160.0230				1057974.0000
	722	11.4448	1	302.0689				1053275.0000
	723	2.3672	1	175.0852				1053197.0000
	724	4.1918	1	1017.4089				1052210.0000
	725	4.6255	2;1	518.2356				1050958.0000
	726	6.8857	1	268.0484				1046556.0000
	727	4.1050	2	2077.7865				1046168.0000
	728	3.1062	3;2	1023.3482				1045451.0000
	729	6.1321	1	149.0696				1044052.0000
	731	14.5258	1	188.9947				1038749.0000
	732	2.8163	1	220.0858				1038504.0000
	733	8.8311	1	282.0451				1035684.0000
	734	4.4520	2	1192.4892				1028090.0000
	735	10.3705	1	149.0694				1026013.0000
	736	4.5387	2	526.2885				1025097.0000
	737	8.6141	1	160.0229				1022439.0000
	738	19.4145	1	171.0515				1020921.0000
	739	4.6544	1	397.1980				1019984.0000
	740	8.1920	2	890.3106				1018224.0000
	741	7.3788	1	149.0694				1016650.0000
	742	11.9367	1	164.1208				1015308.0000
	743	19.5885	1	171.0514				1012901.0000
	744	12.4005	1	398.3023				1011558.0000
	745	4.3508	2;1	445.2191				1011459.0000
	746	18.7334	1	171.0514				1008966.0000
	747	4.4809	2	688.3786				1006745.0000
	748	1.2528	1	165.0468				1005446.0000
	749	9.3956	1	149.0694				1004670.0000
	750	4.5676	2;1	352.2241				1003107.0000
	751	1.6578	1	828.0395				1000131.0000
	752	6.5812	1	369.1351				999687.0000
	753	14.9170	1	237.0071				999413.0000
	754	6.1321	1	268.0484				996529.0000
	755	7.5091	1	268.0483				994629.0000
	756	1.8171	1	598.0520				992687.0000
	757	18.2532	1	171.0515				990329.0000
	758	4.0616	2	1025.3908				989827.0000
	759	4.7411	1	285.1450				988955.0000
	760	4.6833	2	532.2885				985668.0000
	762	15.5692	1	165.0796				984239.0000
	763	0.9779	1	206.0649				984020.0000
	764	2.1065	1	260.0883				981522.0000
	765	11.9801	1	204.0795				978446.0000
	766	12.7195	1	229.2413				976507.0000
	767	4.6255	1	480.2328				974491.0000
	768	8.1034	3;2	1906.8568				969241.0000
	769	1.5421	1	408.0136				966292.0000
	770	4.3508	2	2008.7827				963148.0000
	771	9.9175	1	444.1882				962121.0000
	773	14.4969	1	266.2503				952972.0000
	774	4.6544	1	390.2135				949733.0000
	775	7.9585	1	159.0539				949539.0000
	776	4.5966	1	497.2618				949205.0000
	777	4.6255	1	474.2456				947663.0000
	778	3.0627	1	244.0933				937989.0000
	779	1.5710	1	160.0229				936776.0000
	780	4.5676	2	509.2623				934562.0000
	781	8.4238	1	180.0796				932416.0000
	782	10.8648	1	368.1462				929135.0000
	783	11.6040	1	291.1961				925847.0000
	784	4.5098	2;1	691.3533				919768.0000
	785	7.1906	2	965.4471				919338.0000
	786	1.5855	2;1	306.0451				916861.0000
	787	9.5406	1	183.0726				915572.0000
	788	1.6000	1	159.0539				915419.0000
	789	4.2351	2	1925.8259				914884.0000
	790	1.4697	1	314.0740				914721.0000
	791	5.2483	1	277.1803				911890.0000
	792	12.0960	1	227.2258				911773.0000
	793	1.8026	1	872.0033				911681.0000
	794	15.8446	1	168.9834				911060.0000
	795	4.5676	1	347.1710				909347.0000
	796	11.9946	1	233.0849				909189.0000
	797	1.6578	2	375.9972				905336.0000
	798	17.5720	1	171.0515				905167.0000
	799	4.2351	2	1963.7741				903500.0000
	800	2.2079	1	284.1727				902183.0000
	801	2.7439	1	411.0494				900852.0000
	802	4.4809	1	160.0229				895860.0000
	803	8.8311	2;1	341.0736				895414.0000
	804	4.1773	2	2057.7308				892590.0000
	805	8.7733	1	159.0538				889883.0000
	806	4.3652	2	1021.3988				889640.0000
	807	9.1640	3	4263.7651				882319.0000
	808	4.3652	1	245.1384				874802.0000
	809	6.5232	1	259.9938				874286.0000
	810	8.6431	1	149.0695				872207.0000
	811	4.3219	2	1013.3591				871612.0000
	812	9.2652	2	875.3442				870090.0000
	813	4.2351	2	2128.7652				867645.0000
	814	5.6829	1	334.0857				866086.0000
	815	14.4390	1	238.9610				862096.0000
	816	4.6110	1	198.1378				862049.0000
	817	11.6909	1	360.2350				861671.0000
	818	8.8311	1	282.0449				858833.0000
	819	5.0453	1	198.1379				855718.0000
	820	4.7990	1	257.1501				854887.0000
	821	1.8460	1	437.9749				851477.0000
	822	1.4697	1	872.0034				850332.0000
	823	4.7411	2;1	343.1661				843551.0000
	824	2.5844	1	442.1645				842306.0000
	825	1.5421	1	380.0822				841609.0000
	826	4.7846	3;2	1907.8183				840403.0000
	827	1.7447	1	179.1429				839899.0000
	828	11.6764	1	382.2168				839787.0000
	829	3.7146	2	819.2847				836960.0000
	830	8.8022	1	528.1197				834812.0000
	831	2.3382	1	363.0596				829147.0000
	832	5.7263	2;1	1019.3700				821716.0000
	833	4.6255	2;1	589.3206				821033.0000
	834	8.1613	1	157.1473				819469.0000
	835	4.4520	1	373.1976				814177.0000
	836	1.5421	1	498.0724				814083.0000
	837	11.4158	1	157.1473				813789.0000
	838	5.2628	3;2	1864.8126				813770.0000
	839	11.8933	5	859.7487				812651.0000
	840	4.5098	1	507.1986				811781.0000
	841	6.1610	1	157.0746				809912.0000
	842	5.7263	2;1	987.3985				807756.0000
	843	5.9436	1	305.1755				805587.0000
	844	2.3092	1	762.2454				805391.0000
	845	9.2218	3	5282.2641				804258.0000
	846	4.4520	1	1100.5741				804139.0000
	847	12.1395	1	250.0405				802580.0000
	848	4.4086	2;1	692.1138				802120.0000
	849	5.7986	2;1	923.4001				801247.0000
	850	10.9227	1	554.1561				800950.0000
	851	3.3526	1	347.0648				799977.0000
	852	7.1761	2	762.3679				798890.0000
	854	4.3508	1	448.2186				796839.0000
	855	10.9227	1	372.1220				796209.0000
	856	4.7990	2;1	457.2922				795520.0000
	857	6.0741	1	204.0908				794122.0000
	858	14.7141	1	153.0110				792334.0000
	859	2.3382	1	565.1925				789451.0000
	860	8.2790	2	890.3103				789259.0000
	861	9.1351	1	157.1474				784055.0000
	862	19.7913	1	222.0426				783699.0000
	863	9.8885	1	233.0660				782594.0000
	864	13.8254	1	186.9938				781823.0000
	865	15.3228	1	244.0891				781580.0000
	866	11.5750	1	332.1980				773599.0000
	867	4.6544	1	225.1489				771509.0000
	868	7.7555	1	218.1043				769823.0000
	869	2.7004	1	360.0831				768513.0000
	870	6.2044	4	7234.0736				765483.0000
	871	4.7990	1	422.2299				761712.0000
	872	8.6721	1	157.1473				760047.0000
	873	0.1054	1	165.0797				759975.0000
	874	0.4551	1	157.1474				759412.0000
	875	5.6829	1	226.0728				759083.0000
	876	4.5821	2	570.2789				757340.0000
	877	3.7580	1	165.0797				756340.0000
	878	11.7631	1	308.2476				755349.0000
	879	2.2079	1	481.2117				754628.0000
	880	12.3280	1	170.1426				751904.0000
	881	10.9227	1	194.5516				750768.0000
	882	2.0920	1	157.0857				742486.0000
	883	4.7990	2	392.2444				742164.0000
	884	12.0236	1	241.2779				735591.0000
	885	4.6688	2;1	434.2398				732854.0000
	886	9.0191	1	196.0474				732720.0000
	887	4.6255	2;1	587.3305				727475.0000
	888	3.3091	1	360.1338				725782.0000
	889	4.5821	2;1	531.2674				722466.0000
	890	9.5696	1	228.0743				721948.0000
	891	3.1062	2;1	782.3215				721184.0000
	892	4.6977	2	485.2875				719487.0000
	893	2.0051	1	189.0247				718572.0000
	894	4.6255	1	385.1803				715628.0000
	895	4.5098	2	734.3497				715497.0000
	896	5.2628	2;1	1164.4101				715007.0000
	897	3.3961	1	157.1474				713580.0000
	898	11.5606	1	282.2569				705678.0000
	899	5.8131	1	261.1852				705607.0000
	900	4.7701	2	844.4594				704530.0000
	901	4.4954	2	542.3315				703961.0000
	902	4.4520	2	1661.6697				701474.0000
	903	9.3667	1	340.1082				700696.0000
	904	4.2640	1	184.1221				698748.0000
	905	1.3830	1	1306.0384				698688.0000
	906	5.3208	1	157.1475				698198.0000
	907	4.3797	1	232.1433				697857.0000
	908	4.2930	2;1	387.2500				695523.0000
	909	2.6134	1	306.0452				694658.0000
	910	11.5316	3;2;4	1414.6780				693845.0000
	911	2.2658	1	503.0969				691712.0000
	912	19.8349	1	206.0651				690372.0000
	913	4.6977	1	273.1702				686121.0000
	914	7.6975	2;1	975.4334				683168.0000
	915	11.8499	1	252.2098				682899.0000
	916	11.1982	1	436.2303				681783.0000
	917	8.1034	2	836.3327				681238.0000
	918	3.6423	2	2976.2662				681046.0000
	919	4.4231	1	333.1914				680753.0000
	920	4.7411	2	715.3651				677251.0000
	921	2.0920	1	186.0513				676066.0000
	922	8.7588	1	376.0798				675892.0000
	923	1.4408	1	1284.0574				675251.0000
	924	2.0630	1	206.0650				673943.0000
	925	4.2640	2	718.2257				673217.0000
	926	4.8425	1	418.2084				672345.0000
	927	12.0091	1	293.2577				669685.0000
	928	1.9907	1	165.0798				668846.0000
	929	5.5238	1	349.1656				665385.0000
	930	15.0330	1	226.0786				665076.0000
	931	4.5387	1	303.1807				664867.0000
	932	4.3797	2	806.2896				664619.0000
	933	13.2432	1	331.3251				662655.0000
	934	4.4375	1	941.9121				660776.0000
	935	4.3363	1	433.2190				660589.0000
	936	4.5966	2;1	370.2345				658997.0000
	937	7.5815	1	222.0428				657609.0000
	938	6.2622	3;2	1075.3770				656083.0000
	939	9.8450	1	222.0427				654330.0000
	940	11.8788	1	276.1946				653466.0000
	941	9.2218	2	2356.9935				651814.0000
	942	5.8131	1	720.3208				649707.0000
	943	7.1037	2	908.3214				643546.0000
	944	4.7267	2	714.3221				642531.0000
	945	11.8499	1	220.0679				640178.0000
	947	6.1899	2	3138.2570				639011.0000
	948	4.8715	1	222.0427				637233.0000
	949	2.1789	1	353.1381				634531.0000
	950	1.8605	1	162.1165				630845.0000
	951	9.3232	3;2	1132.3486				628875.0000
	952	4.6688	1	321.1818				628283.0000
	953	3.4686	3;2	1020.4507				625128.0000
	954	2.6424	2;1	422.0032				623248.0000
	955	3.6713	2	1060.3111				621996.0000
	956	11.7053	1	709.3902				620878.0000
	957	14.1759	1	186.9939				620784.0000
	958	11.3578	1	398.2115				620266.0000
	959	4.4954	1	432.2242				620213.0000
	960	1.6000	1	520.1897				619119.0000
	961	7.4222	3;2	1059.3518				618903.0000
	962	3.7002	3	3937.6689				617767.0000
	963	14.4390	1	229.8839				617455.0000
	964	4.6399	1	482.1668				617301.0000
	965	10.9082	1	186.0611				616930.0000
	966	4.5532	1	595.3096				614911.0000
	967	1.7302	1	222.0425				614907.0000
	968	4.3074	1	200.0809				614704.0000
	969	4.6255	1	449.1962				610144.0000
	970	5.9001	2;1	390.0795				609949.0000
	971	11.0677	3;2	1258.5790				607801.0000
	972	1.5565	1	208.0538				607230.0000
	973	8.3803	3;2	1073.3464				606697.0000
	974	2.8018	2;1	475.0438				601103.0000
	975	11.4738	1	818.2780				598669.0000
	976	5.0163	3;2	1966.7219				597685.0000
	977	1.4842	1	1086.0131				597278.0000
	978	13.3446	1	393.3409				593675.0000
	979	8.1613	1	244.0892				592316.0000
	980	6.1899	2	3100.8146				589355.0000
	981	6.3202	2;1	1051.3941				586493.0000
	982	14.4969	1	193.9736				585082.0000
	983	2.1789	1	453.1182				580811.0000
	984	12.1685	1	287.2471				578778.0000
	985	11.8499	1	268.2048				578611.0000
	986	1.3974	1	321.0709				577592.0000
	987	4.4664	1	227.1394				577577.0000
	988	14.4824	1	150.0290				576781.0000
	989	6.1755	2;1	852.3272				574540.0000
	990	4.6977	1	303.1809				573093.0000
	991	1.5565	1	157.1474				572717.0000
	992	4.4809	2;1	517.2887				571853.0000
	993	10.7923	1	262.0789				570593.0000
	994	3.0627	1	208.0538				569157.0000
	995	14.5983	1	303.8896				567535.0000
	996	8.7299	1	371.2535				566493.0000
	997	1.5276	1	280.0563				564558.0000
	998	4.4086	2	639.3003				563593.0000
	999	2.1789	1	471.9839				563447.0000
	1000	9.8015	1	210.1378				562995.0000
	1001	14.6272	1	151.9409				562942.0000
	1002	2.5121	1	174.1124				560354.0000
	1003	9.5406	1	300.0468				559100.0000
	1004	11.8788	1	182.1313				557593.0000
	1005	7.0603	3	3971.7741				556961.0000
	1006	1.8894	1	161.0113				555995.0000
	1008	4.1918	2	1986.8151				555252.0000
	1009	4.1195	1	267.0976				551142.0000
	1010	9.2507	1	208.0537				550870.0000
	1011	3.6279	1	185.0697				550823.0000
	1012	8.8022	1	300.0469				548320.0000
	1013	7.1616	2	2988.3204				547474.0000
	1014	9.5261	1	338.1356				547366.0000
	1015	1.5276	1	244.0892				545026.0000
	1016	6.2912	3;2	1109.3313				543490.0000
	1017	2.8018	1	323.9937				542110.0000
	1018	11.0822	2	416.1075				542046.0000
	1019	8.7444	1	360.1034				541494.0000
	1020	11.6474	1	336.1329				538437.0000
	1021	8.0890	3;2	1093.3364				537714.0000
	1022	3.7002	2	2953.2509				537455.0000
	1023	10.9082	1	314.0626				537424.0000
	1024	0.3536	1	244.0893				537202.0000
	1025	9.4101	2;1	1074.4106				536304.0000
	1026	11.4738	1	540.1869				535898.0000
	1027	2.2224	1	603.0767				535726.0000
	1028	8.8311	1	189.0384				535592.0000
	1029	6.0741	1	288.1200				533948.0000
	1030	8.5706	1	242.1278				533849.0000
	1031	5.4080	1	173.0156				531434.0000
	1032	6.3927	2	1015.4267				530039.0000
	1033	8.5996	2	796.3521				528585.0000
	1034	4.4954	1	399.2135				523802.0000
	1035	6.0886	1	244.0892				522556.0000
	1036	3.7291	1	225.1486				522244.0000
	1037	4.6110	1	389.1822				521815.0000
	1038	9.5696	1	185.0697				519946.0000
	1039	4.5966	1	414.2134				518756.0000
	1040	7.7990	1	152.0425				518406.0000
	1041	1.9183	1	259.1542				517266.0000
	1042	12.4005	1	442.3287				516159.0000
	1043	5.1468	2;1	1013.4331				515191.0000
	1044	1.7012	1	244.0892				512880.0000
	1045	4.4664	1	316.2124				512098.0000
	1046	1.1950	1	177.0022				510342.0000
	1047	4.7990	2;1	530.2834				509917.0000
	1048	9.1929	2	1338.4895				509082.0000
	1049	2.8163	3;2	995.3532				507659.0000
	1050	1.8315	1	403.9920				507003.0000
	1051	6.4217	1	244.0894				505586.0000
	1052	6.3637	1	498.2824				505238.0000
	1053	8.3803	1	832.3191				504454.0000
	1054	8.1757	1	226.0786				503595.0000
	1055	1.6578	1	1048.0652				503198.0000
	1056	11.4448	2;1	388.0999				501446.0000
	1057	18.7624	1	258.0194				500732.0000
	1058	4.7411	2;1	450.2613				497986.0000
	1059	2.8598	1	251.0839				497802.0000
	1060	0.6878	1	258.0192				497703.0000
	1061	4.8425	2	481.2671				497610.0000
	1062	8.5996	1	184.0678				496141.0000
	1063	4.8280	2	743.4326				495607.0000
	1064	9.5551	1	196.0474				495209.0000
	1065	2.8598	3;2	965.4225				494117.0000
	1066	2.0630	1	208.0537				492842.0000
	1067	7.1906	3;2	1859.7515				492541.0000
	1068	7.5815	1	327.2274				492244.0000
	1069	8.8600	2;1	360.1034				490126.0000
	1070	4.3074	1	345.1921				489750.0000
	1071	5.0453	1	194.1165				489373.0000
	1072	2.0341	1	187.9985				489266.0000
	1073	9.4681	2	1038.4422				487698.0000
	1074	4.6833	1	338.0594				486320.0000
	1075	5.4225	3;2	1815.7528				485357.0000
	1076	4.7411	3;2	1897.7439				485284.0000
	1077	4.6110	1	436.2090				482657.0000
	1078	2.1644	1	262.1906				480744.0000
	1079	2.5700	1	208.0537				480576.0000
	1080	6.1031	1	238.1430				480284.0000
	1081	4.6255	2	560.2942				478991.0000
	1082	9.3377	3;2	1979.8529				478162.0000
	1083	4.8715	2	629.3640				477604.0000
	1084	4.5676	2	644.3273				476770.0000
	1085	11.9077	1	251.1167				475639.0000
	1086	5.8276	1	242.0735				474407.0000
	1087	10.9082	2	355.0893				473917.0000
	1088	5.3353	1	156.0695				472216.0000
	1089	4.6544	1	179.1173				471845.0000
	1090	9.1785	3;2	1132.3470				469981.0000
	1092	2.1644	1	428.0201				468065.0000
	1093	11.6474	1	359.1165				465460.0000
	1094	2.0630	1	288.0470				465255.0000
	1095	11.8355	1	225.1163				463872.0000
	1096	2.7439	1	184.1585				463203.0000
	1097	3.5699	2	1982.8849				462508.0000
	1098	1.4119	1	243.1593				460278.0000
	1099	5.4225	2;1	390.0795				459609.0000
	1100	4.5821	2	798.3546				457460.0000
	1101	2.2079	1	1086.0131				455497.0000
	1102	4.6255	1	170.1427				453688.0000
	1103	11.6329	1	320.2338				453111.0000
	1104	1.4842	1	259.0379				450374.0000
	1106	5.4225	1	260.0843				449671.0000
	1107	3.7580	2	1990.7948				448329.0000
	1108	9.2507	2	3207.3114				447381.0000
	1109	9.4536	3;2	1110.3705				447312.0000
	1110	11.6184	2	822.5986				447172.0000
	1111	11.1982	1	153.0110				446949.0000
	1112	6.9879	1	216.0909				445929.0000
	1113	12.0236	1	564.5610				443757.0000
	1114	2.1789	1	279.1008				443218.0000
	1115	7.2340	1	226.0785				442770.0000
	1116	8.0020	1	208.0539				440693.0000
	1117	1.4987	1	343.1856				440677.0000
	1118	0.8620	1	226.0787				437895.0000
	1119	3.7146	3	976.3591				437579.0000
	1120	1.2818	2	350.0622				437176.0000
	1121	4.8280	2	514.2234				436386.0000
	1122	6.4797	1;2	390.0794				433723.0000
	1123	2.8018	2;1	754.3261				433708.0000
	1124	8.3224	3;2	1093.3368				432825.0000
	1125	6.8422	1	208.0538				431987.0000
	1126	6.2188	3;2	1109.3320				431709.0000
	1127	3.7002	1	226.0785				430941.0000
	1128	7.5670	2;1	390.0793				430648.0000
	1129	8.4093	1	258.0196				430349.0000
	1130	4.5098	1	426.2045				430243.0000
	1131	5.1903	1	258.0197				430073.0000
	1132	15.0475	1	175.0852				427906.0000
	1133	3.4396	1	226.0786				426589.0000
	1134	9.5406	2	341.0737				426265.0000
	1135	4.7122	2	441.2612				426099.0000
	1136	11.7053	1	246.1112				424068.0000
	1137	9.7145	1	415.2802				421454.0000
	1139	2.8888	1	236.0808				418890.0000
	1140	11.8499	1	149.0693				418675.0000
	1141	7.6540	1	185.0697				418152.0000
	1143	1.9907	1	226.0786				415625.0000
	1144	6.4942	3;2	1924.8169				415439.0000
	1145	14.4680	2	480.3961				415438.0000
	1146	4.7411	1	378.2034				413891.0000
	1147	3.2076	1	252.0707				413822.0000
	1148	12.5455	1	340.2603				412777.0000
	1149	4.8135	1	294.1231				411672.0000
	1150	6.4508	2	890.3100				411362.0000
	1151	14.5403	1	306.2817				410974.0000
	1152	5.3063	1	234.0992				410558.0000
	1153	7.7700	1	258.0197				408727.0000
	1154	3.7869	1	155.0476				408555.0000
	1155	7.5670	1	260.0843				408388.0000
	1156	11.9801	1	179.0742				407758.0000
	1157	9.5261	2	392.0949				407457.0000
	1158	3.6713	2	1038.3360				406884.0000
	1159	1.9183	1	551.0453				405520.0000
	1160	6.0596	1	187.0642				405380.0000
	1161	12.2700	1	523.5093				404957.0000
	1162	2.3092	1	151.0499				404690.0000
	1163	6.4363	1	288.1199				403598.0000
	1164	5.3063	2	959.4047				401673.0000
	1165	6.7697	1	222.0429				400538.0000
	1166	11.8788	1	167.0733				400363.0000
	1167	4.2640	2	368.2440				399417.0000
	1168	11.5895	1	536.5299				397503.0000
	1169	6.8132	1	167.0591				397134.0000
	1170	6.6102	1	329.1427				396618.0000
	1171	11.8499	1	274.2430				395926.0000
	1172	4.7990	2	773.4070				395856.0000
	1173	8.8600	1	376.0797				395816.0000
	1175	9.5406	1	198.0835				394956.0000
	1176	10.9082	1	183.0725				394007.0000
	1177	6.1031	1	283.2010				393989.0000
	1178	2.1789	1	443.9850				392912.0000
	1179	14.7286	1	155.0440				391571.0000
	1180	1.5131	1	310.0291				390059.0000
	1181	7.2919	2	2026.8373				389954.0000
	1182	1.7012	1	471.0740				389934.0000
	1183	10.0788	1	155.0440				389363.0000
	1184	5.8276	2	961.3475				388399.0000
	1185	2.1934	1	227.1644				387291.0000
	1186	14.4969	1	160.9632				386163.0000
	1187	11.8355	1	256.2161				385503.0000
	1189	14.6127	1	162.0209				383448.0000
	1190	6.1465	1	185.0698				381789.0000
	1191	14.4680	1	271.9390				380458.0000
	1192	6.6247	1	258.0195				380425.0000
	1193	16.9334	1	237.0071				378627.0000
	1194	16.6580	1	237.0071				377544.0000
	1195	2.3962	1	318.1484				376123.0000
	1196	11.6764	1	188.9943				373202.0000
	1197	6.4653	1	167.0590				373193.0000
	1198	2.1644	1	664.0121				373085.0000
	1199	2.4541	1	236.0807				373073.0000
	1200	6.4797	3;2;4	1930.7912				370672.0000
	1201	12.4005	1	347.3202				368914.0000
	1202	4.3942	2	587.3055				367615.0000
	1203	9.4826	1	153.0110				367348.0000
	1204	8.1757	1	222.0427				366125.0000
	1205	8.6286	1	153.0110				365067.0000
	1206	10.9082	1	321.1010				363053.0000
	1207	1.6433	1	178.9932				363035.0000
	1208	7.3788	2	1043.3730				362524.0000
	1209	12.4005	1	286.9740				362338.0000
	1210	11.9367	1	779.6300				361078.0000
	1211	5.4080	1	208.0538				360505.0000
	1212	9.1206	1	153.0110				360486.0000
	1213	6.4508	2	941.4482				359698.0000
	1215	7.4077	1	170.1425				357891.0000
	1216	0.8765	1	252.0707				357293.0000
	1217	4.6833	1	227.1282				357043.0000
	1218	4.7846	2;1	474.2825				356750.0000
	1219	17.5140	1	237.0071				356553.0000
	1220	9.1929	1	170.1427				356369.0000
	1221	5.9146	1	258.0196				356027.0000
	1222	3.3526	1	339.1303				355318.0000
	1223	8.0020	1	185.0696				354824.0000
	1224	12.1395	1	325.1490				354247.0000
	1225	8.2065	3;2	1077.3587				353170.0000
	1226	2.5844	1	514.0500				351131.0000
	1227	1.9617	1	323.0952				350172.0000
	1228	8.3224	1	170.1426				349899.0000
	1229	7.5670	1	1021.9053				349023.0000
	1230	2.1065	1	230.0777				348580.0000
	1231	2.4686	1	155.0701				347599.0000
	1232	2.6569	1	252.0707				344603.0000
	1233	11.8355	1	396.1958				344555.0000
	1234	4.6833	1	333.1376				344387.0000
	1235	5.9871	1	222.0429				344342.0000
	1236	4.8570	1	373.1769				342951.0000
	1237	2.2803	1	238.0150				341971.0000
	1238	12.5455	1	384.2869				341856.0000
	1239	9.0916	1	258.0194				341069.0000
	1240	4.5821	1	489.2567				341058.0000
	1241	7.5670	3;2	1956.8394				339336.0000
	1242	6.6102	1	347.1533				339029.0000
	1243	11.4738	1	250.0826				338888.0000
	1244	12.5455	1	428.3130				337702.0000
	1245	12.4005	1	791.6007				337334.0000
	1246	8.5561	1	155.0440				336599.0000
	1247	1.0359	1	320.0104				336220.0000
	1248	11.6764	1	376.2300				333552.0000
	1249	12.2265	1	416.3395				332951.0000
	1250	4.4664	1	208.0538				331388.0000
	1252	1.5421	1	250.0377				328422.0000
	1253	11.5027	1	170.1426				328314.0000
	1254	14.8880	1	275.9261				327359.0000
	1255	8.1920	2	718.2251				326429.0000
	1256	8.1468	1	153.0110				325831.0000
	1257	5.7408	1	181.0748				325314.0000
	1258	6.7552	1	597.3261				324569.0000
	1259	7.6105	1	282.1693				324341.0000
	1260	3.4975	1	258.0193				322513.0000
	1261	5.3063	1	155.0441				322403.0000
	1262	4.7990	1	204.1252				322147.0000
	1263	8.0890	1	170.1426				322005.0000
	1264	11.0097	1	210.1379				320835.0000
	1265	7.5670	1	248.1537				320638.0000
	1266	8.1468	1	175.0852				320471.0000
	1267	4.9294	3;2	1847.7172				320373.0000
	1268	11.0967	2	480.1474				319151.0000
	1269	2.2658	1	503.0968				317887.0000
	1270	14.3954	1	693.7139				317746.0000
	1271	8.1468	3;2	1077.3581				316071.0000
	1272	11.9946	1	231.1631				315415.0000
	1273	6.3782	1	175.0853				314475.0000
	1274	17.8039	1	237.0072				314236.0000
	1275	2.4686	2	459.0489				314075.0000
	1276	5.2483	3;2	1861.7334				313227.0000
	1277	9.5406	1	360.1035				313067.0000
	1278	7.0603	1	175.0852				312647.0000
	1279	6.5377	1	389.1285				312350.0000
	1280	1.7881	1	177.0468				312325.0000
	1281	3.6857	2	966.4065				312245.0000
	1282	6.8277	1	155.0440				311699.0000
	1283	7.7555	1	196.1223				311211.0000
	1285	3.6279	1	163.1135				309940.0000
	1286	9.5406	1	754.2364				309744.0000
	1287	9.1206	1	222.0428				309327.0000
	1288	9.5261	1	376.0799				309082.0000
	1289	14.9605	1	228.0600				308602.0000
	1290	6.1465	1	167.0744				307435.0000
	1291	4.7122	2	1150.3947				307278.0000
	1292	1.5276	2	651.9780				307218.0000
	1293	6.2912	3;2	1924.8145				305576.0000
	1294	7.9005	1	155.0441				305331.0000
	1295	11.7342	1	212.2262				304040.0000
	1296	4.5387	3	1968.7831				303910.0000
	1297	3.4975	2	1050.3777				303132.0000
	1298	9.4536	1	175.0854				303123.0000
	1299	4.9005	1	275.0695				302853.0000
	1300	2.0196	1	163.1135				302144.0000
	1301	9.5551	1	282.0366				301422.0000
	1302	7.0747	2	1043.3728				301063.0000
	1303	9.3232	3;2	1116.3673				299483.0000
	1304	2.8308	1	211.0014				299151.0000
	1305	8.7877	1	175.0852				298800.0000
	1306	9.0626	1	300.0470				298554.0000
	1307	3.0192	1	161.0518				297995.0000
	1308	11.9367	2	492.2222				296828.0000
	1309	9.1351	1	155.0440				294831.0000
	1310	4.8280	1	176.0571				294676.0000
	1311	2.1644	1	257.9741				293973.0000
	1312	4.6544	1	406.2183				293804.0000
	1313	11.5895	1	296.0607				293692.0000
	1314	11.6764	2;1	441.2015				293648.0000
	1315	5.7263	1	208.0537				292869.0000
	1316	14.4680	1	305.8894				292546.0000
	1317	7.3063	1	1021.9046				292241.0000
	1318	11.4882	3;4	1628.8124				291339.0000
	1319	0.2522	1	194.0113				291147.0000
	1320	14.6127	1	199.9662				290915.0000
	1321	5.7118	1	170.1427				290553.0000
	1322	11.2127	1	459.3063				290231.0000
	1323	0.4551	1	175.0853				287292.0000
	1324	15.0185	1	260.1248				287233.0000
	1325	5.2628	3;2	1202.3574				287085.0000
	1326	14.2938	1	184.9988				286430.0000
	1327	1.6578	1	175.0852				286044.0000
	1328	2.1644	1	415.2554				285571.0000
	1329	18.8638	1	237.0073				285103.0000
	1330	12.0525	1	243.0185				285014.0000
	1331	12.9660	1	584.4969				284529.0000
	1332	2.2224	1	475.1000				283849.0000
	1333	5.3936	1	292.1914				282804.0000
	1334	11.1547	1	171.0218				281828.0000
	1335	2.2368	1	361.0705				280016.0000
	1336	4.8570	1	379.0892				279678.0000
	1337	18.6754	1	237.0072				278091.0000
	1338	3.4396	1	175.0853				276628.0000
	1339	2.1644	1	536.1296				276429.0000
	1340	11.5171	1	260.1012				275655.0000
	1341	11.7776	1	330.1989				274310.0000
	1342	1.6000	1	170.1427				274299.0000
	1343	1.2818	1	187.0619				273506.0000
	1344	10.9227	1	296.0518				271758.0000
	1345	4.5821	1	214.6362				271728.0000
	1346	5.6974	2	1045.3363				271693.0000
	1347	6.3347	3;2	1089.3409				271238.0000
	1348	11.5750	1	250.1944				271052.0000
	1349	12.1250	1	196.1470				270462.0000
	1350	1.8894	2	828.0281				270185.0000
	1351	5.1613	3;2	1051.3808				269576.0000
	1352	4.6255	1	427.2450				269439.0000
	1353	11.7921	1	195.1993				268931.0000
	1355	2.3092	1	194.0113				268865.0000
	1356	2.8598	2	1130.3344				268733.0000
	1357	3.0917	1	287.1971				268560.0000
	1358	2.9612	1	289.1149				268244.0000
	1359	14.3954	1	665.6827				268016.0000
	1360	12.1685	1	197.1789				267999.0000
	1361	10.0063	2	444.0851				267596.0000
	1362	1.9617	1	198.1378				267373.0000
	1363	6.3057	3;2	1093.3547				266367.0000
	1364	5.2048	2;1	923.4016				265356.0000
	1365	11.9222	1	456.2717				264460.0000
	1366	14.6996	1	268.2478				263716.0000
	1367	13.0982	1	235.9918				263673.0000
	1368	13.7379	1	235.9918				263576.0000
	1369	10.9082	1	538.1785				263443.0000
	1370	8.4383	1	175.0854				263088.0000
	1371	9.6420	1	368.1463				262646.0000
	1372	6.5377	1	194.9945				262615.0000
	1373	0.4695	1	170.1427				262478.0000
	1374	4.8570	2;1	472.2128				262053.0000
	1375	5.9001	1	155.0441				262025.0000
	1376	12.9660	1	570.4812				261598.0000
	1377	2.1789	1	376.2081				261576.0000
	1378	8.8600	2;1	307.0854				260645.0000
	1379	15.4968	1	171.9499				260510.0000
	1380	11.0242	1	196.1110				260380.0000
	1381	6.8857	1	248.1150				259925.0000
	1382	12.9660	1	586.5431				259653.0000
	1383	11.4013	1	444.1883				259382.0000
	1384	2.4686	1	156.0405				259234.0000
	1385	11.8065	1	166.1365				258568.0000
	1386	3.8303	1	173.0695				258147.0000
	1387	12.4005	1	421.3786				258098.0000
	1388	5.7552	2	1025.3448				258018.0000
	1389	6.5667	1	153.0110				256151.0000
	1390	2.5266	3;2	1022.3637				255654.0000
	1391	5.3353	1	181.0749				255590.0000
	1392	9.1785	2	2172.8256				254478.0000
	1393	9.7145	1	370.2221				254250.0000
	1394	14.5548	1	321.3006				253872.0000
	1395	8.3658	3;2	1873.7688				253546.0000
	1396	12.3280	1	428.3129				253008.0000
	1397	12.0236	1	355.2737				252684.0000
	1398	4.6688	1	435.1808				252478.0000
	1399	18.6319	1	163.1135				251752.0000
	1400	2.3382	1	153.0772				251064.0000
	1401	16.5983	1	173.0695				250589.0000
	1402	14.6562	1	222.9822				249893.0000
	1403	2.1354	1	323.1232				249735.0000
	1404	8.5706	3;2;4	1978.7922				249588.0000
	1405	19.8349	1	252.0707				249529.0000
	1406	8.2934	1	393.0141				249173.0000
	1407	8.6286	2	1014.4433				248862.0000
	1408	4.8715	1	249.1853				248825.0000
	1409	4.6544	2	1092.3883				247959.0000
	1410	8.7155	1	326.1957				247698.0000
	1411	4.7701	2	1132.4198				247019.0000
	1412	8.3658	1	187.0643				246264.0000
	1413	7.6685	3;2	1039.3630				246233.0000
	1414	2.1644	1	493.9661				245466.0000
	1415	0.4695	1	163.1135				244719.0000
	1416	2.5844	1	406.0253				244641.0000
	1417	9.5551	1	246.0854				244487.0000
	1418	5.6106	2	1029.3572				243838.0000
	1419	2.2224	1	625.0586				241616.0000
	1420	4.9005	3;2	1921.8340				240879.0000
	1421	5.0163	3;2;4	2020.6466				239463.0000
	1422	7.0603	1	163.1134				239264.0000
	1423	2.0051	1	217.0960				239089.0000
	1424	12.2845	1	558.5117				238836.0000
	1425	4.8135	2	586.2527				238036.0000
	1426	4.8135	2	977.3432				237139.0000
	1427	2.1065	1	324.0749				235815.0000
	1428	4.7990	2	679.3322				235267.0000
	1429	4.7411	2	756.4069				235253.0000
	1430	7.6685	1	798.3359				234573.0000
	1431	12.4005	1	376.3204				234102.0000
	1432	4.7556	1	236.1065				233439.0000
	1433	5.3063	1	153.0111				232287.0000
	1435	9.5261	1	167.0590				231047.0000
	1436	4.5243	3;2	874.4552				230929.0000
	1437	3.2511	1	179.9935				230324.0000
	1438	5.1323	2	656.3101				229693.0000
	1439	5.1323	3;2;4	1932.7712				229396.0000
	1440	6.2188	1	173.0696				228713.0000
	1441	5.1613	1	810.3534				228396.0000
	1442	3.3961	2	915.3965				228124.0000
	1443	9.3811	3;2	1112.3567				227884.0000
	1444	0.1054	1	173.0696				227437.0000
	1446	2.7004	1	234.1128				225179.0000
	1447	11.8355	1	753.6145				225125.0000
	1448	14.4969	5;4	3365.6077				224495.0000
	1449	3.5265	2	2020.8319				223891.0000
	1450	9.2797	1	171.0215				223229.0000
	1451	3.3961	1	228.0123				222609.0000
	1452	3.1352	1	171.0691				222156.0000
	1453	3.7146	2	803.3062				222040.0000
	1454	14.8880	1	321.9683				222026.0000
	1455	10.4429	1	206.0651				221971.0000
	1456	3.8592	2	1044.3302				220581.0000
	1457	12.1540	1	211.0464				220218.0000
	1458	4.6833	1	163.1136				219641.0000
	1459	6.0596	1	153.0111				219012.0000
	1460	2.0920	1	308.0337				218917.0000
	1461	12.5455	1	472.3393				218662.0000
	1462	5.6829	1	173.0696				218495.0000
	1463	11.8644	1	239.1682				217835.0000
	1464	4.9439	2	413.2659				216344.0000
	1465	6.4363	2	540.2187				215380.0000
	1466	7.3788	1	163.1135				215140.0000
	1467	10.3850	1	237.0072				214455.0000
	1468	2.1644	1	389.0697				213828.0000
	1469	12.3280	1	262.1514				213268.0000
	1470	7.7700	1	242.0738				213023.0000
	1471	12.9660	1	556.4654				212910.0000
	1472	3.0627	2	942.4068				212206.0000
	1473	4.8570	3;2	1918.7559				211217.0000
	1474	19.8494	1	194.0113				210792.0000
	1475	4.8570	3;2	1874.7280				210328.0000
	1476	2.5844	1	232.0933				210155.0000
	1477	7.6105	1	189.0834				208604.0000
	1478	15.2214	1	162.0115				207382.0000
	1479	10.3850	1	163.1135				206846.0000
	1480	6.8422	1	270.1092				206833.0000
	1481	11.8355	1	258.1048				206370.0000
	1482	9.1351	1	173.0697				205359.0000
	1483	13.6655	1	171.9497				205196.0000
	1484	19.6029	1	194.0112				204900.0000
	1485	8.0745	1	173.0696				204555.0000
	1486	4.7846	1	374.2182				204320.0000
	1487	5.7408	1	277.1803				204190.0000
	1488	6.7842	1	469.2671				204143.0000
	1489	6.4072	1	301.0964				203960.0000
	1490	13.0257	1	286.9740				203571.0000
	1491	12.0236	1	243.1996				202565.0000
	1492	1.6144	1	177.0467				201694.0000
	1493	13.2432	1	635.6349				201317.0000
	1494	9.4971	1	173.0696				200856.0000
	1495	11.6619	1	337.3360				200784.0000
	1496	9.5261	1	189.0387				200455.0000
	1497	6.4363	1	261.1854				199988.0000
	1498	12.4005	1	486.3551				199980.0000
	1499	5.4080	3;2;4	1869.6686				199900.0000
	1500	2.7439	1	258.0195				199875.0000
	1501	5.8566	1	228.0984				199792.0000
	1502	17.9778	1	252.0706				199409.0000
	1503	1.3396	1	300.1351				199238.0000
	1504	9.1495	1	266.2004				198464.0000
	1505	12.0236	1	393.3410				198246.0000
	1506	8.0600	3;2;4	1944.8069				198217.0000
	1507	11.9801	1	178.1365				198152.0000
	1508	3.1642	2	422.0029				198108.0000
	1509	5.0308	3;2	716.3974				197395.0000
	1510	9.5551	1	511.1526				196995.0000
	1511	2.7294	1	179.9935				196880.0000
	1512	8.4528	1	171.0217				196732.0000
	1513	10.9227	1	287.0950				196547.0000
	1514	8.9613	3;2	1979.8524				195759.0000
	1515	10.9082	1	242.0900				195598.0000
	1516	4.8135	3	2053.7374				195509.0000
	1517	5.0598	1	156.0770				195458.0000
	1518	4.7846	3	1945.7662				195338.0000
	1519	2.1644	1	553.0975				195158.0000
	1520	7.0892	1	224.1037				194966.0000
	1521	4.7122	1	560.2941				194548.0000
	1522	12.8065	1	191.9729				194260.0000
	1523	9.4971	1	384.3117				194218.0000
	1524	14.4099	1	321.3005				194123.0000
	1525	6.1899	1	163.1135				193451.0000
	1526	6.4363	1	276.0252				193340.0000
	1527	5.5238	1	282.0663				192707.0000
	1528	0.8910	1	228.0124				192355.0000
	1529	0.3825	1	179.9935				192256.0000
	1530	13.4914	1	337.3359				192239.0000
	1531	11.4448	1	364.0995				191992.0000
	1532	8.1468	1	171.0216				191141.0000
	1533	2.0775	1	657.9949				190928.0000
	1534	10.9227	1	516.2091				190525.0000
	1535	5.6106	2	1023.3851				190442.0000
	1536	7.6250	1	206.0653				190398.0000
	1537	4.8135	1	366.2009				190194.0000
	1538	1.0504	1	194.0113				189865.0000
	1539	18.6609	1	194.0113				189388.0000
	1540	9.2507	1	172.0855				189363.0000
	1541	11.2127	1	414.2486				189180.0000
	1542	14.9750	1	161.0695				189035.0000
	1543	3.7291	2	1007.3808				188936.0000
	1544	8.3658	1	173.0697				188669.0000
	1545	6.4797	2;1	300.9948				188181.0000
	1546	4.9005	2	1017.4103				187963.0000
	1547	12.4005	1	332.2941				187844.0000
	1548	12.0236	1	283.2886				187659.0000
	1549	12.0381	1	177.0619				187481.0000
	1550	18.5159	1	194.0112				187335.0000
	1551	5.2483	3;2	1902.7604				187149.0000
	1552	15.5257	1	236.0454				186911.0000
	1553	18.2677	1	236.0454				186856.0000
	1554	13.2432	1	663.6663				186463.0000
	1555	12.3280	1	281.2154				186008.0000
	1556	2.9178	1	590.2432				185885.0000
	1557	3.1207	1	299.1622				184933.0000
	1558	10.2672	2	415.1109				184919.0000
	1559	10.9227	2	429.1263				184770.0000
	1560	2.1644	1	878.0230				184691.0000
	1561	11.9512	1	232.1043				183725.0000
	1562	6.3202	1	848.3141				183212.0000
	1563	9.1640	1	163.1136				183117.0000
	1564	8.5851	1	372.1226				182757.0000
	1565	11.9801	1	242.1681				181949.0000
	1566	14.4680	1	264.2351				181921.0000
	1567	11.2127	1	431.2749				181800.0000
	1568	17.1653	1	194.0112				180791.0000
	1569	11.9077	1	368.2340				180760.0000
	1570	4.7990	3	1949.8769				180672.0000
	1571	12.3135	1	322.1494				179794.0000
	1572	8.6576	1	163.1136				179275.0000
	1573	5.7408	1	784.3195				178588.0000
	1574	9.2652	2	375.0877				178378.0000
	1575	3.2076	2	653.2654				178219.0000
	1576	2.9178	1	304.0121				177858.0000
	1577	5.7408	1	282.0661				177747.0000
	1578	3.7869	2	2028.7513				177692.0000
	1579	7.4657	1	340.0744				177423.0000
	1580	5.3353	1	307.1911				177162.0000
	1581	2.1644	1	346.1872				176412.0000
	1582	17.4705	1	252.0706				176150.0000
	1583	9.5261	1	172.0856				175502.0000
	1584	9.7870	1	166.0460				175423.0000
	1585	12.7340	1	329.1090				175375.0000
	1586	15.9171	1	282.2570				175240.0000
	1587	2.3817	1	781.3367				175045.0000
	1588	5.0598	1	224.0671				174842.0000
	1589	11.2707	1	189.9924				174429.0000
	1590	5.9146	1	374.1017				174319.0000
	1591	16.0040	1	194.0112				174134.0000
	1592	12.0236	1	192.1523				173559.0000
	1593	7.0747	3;2	1037.3772				173248.0000
	1594	14.7576	1	172.0855				173068.0000
	1595	4.9294	2	842.4646				172827.0000
	1596	12.2700	1	493.4623				172800.0000
	1597	1.1806	1	216.1137				172473.0000
	1598	5.8421	1	220.1224				172346.0000
	1599	5.0019	2	1005.3743				172245.0000
	1600	9.1206	1	223.0679				172162.0000
	1601	17.2234	1	252.0707				171770.0000
	1602	9.4826	1	161.0695				171187.0000
	1603	11.9946	1	256.1836				171041.0000
	1604	6.9292	1	343.1760				170786.0000
	1605	1.6433	1	215.0801				170262.0000
	1606	12.3135	1	393.3470				168998.0000
	1607	12.4005	1	218.1680				168747.0000
	1608	3.4686	1	187.0853				167103.0000
	1609	7.3063	2	690.2304				166966.0000
	1610	2.6569	1	172.0720				166867.0000
	1611	4.7990	1	316.2125				165929.0000
	1612	1.9183	1	167.0478				165429.0000
	1613	3.4686	1	241.0596				165409.0000
	1614	7.5960	2;1	305.0884				165316.0000
	1616	2.7873	1	193.1587				164908.0000
	1617	12.7920	5	794.8123				164389.0000
	1618	7.5526	1	275.2010				163937.0000
	1619	3.3236	1	230.0777				163575.0000
	1620	4.9584	2;1	322.0230				163304.0000
	1621	5.8566	1	287.1170				162638.0000
	1622	4.7556	2	757.4375				162375.0000
	1623	6.7117	1	527.2725				161750.0000
	1624	5.0163	3;2	2004.6690				161266.0000
	1625	12.0960	1	191.0777				161176.0000
	1626	12.2265	1	312.2288				161033.0000
	1627	4.9584	2	414.2766				160539.0000
	1628	4.7701	2	1120.3834				159673.0000
	1629	12.7775	1	300.2789				159528.0000
	1630	14.7431	1	198.1742				159479.0000
	1631	14.3954	1	663.6666				159476.0000
	1632	6.6247	1	209.1038				159287.0000
	1633	10.8792	1	172.0855				158295.0000
	1634	14.8156	1	201.2104				158166.0000
	1635	0.6299	1	260.0166				158018.0000
	1636	12.1395	1	206.1680				157734.0000
	1637	14.3374	1	166.9881				157728.0000
	1638	5.0308	1	228.0125				157564.0000
	1639	6.6102	3;2	1956.8397				157324.0000
	1640	8.1757	1	161.0695				157275.0000
	1641	12.0236	1	163.1134				157092.0000
	1642	3.3961	1	211.0967				156897.0000
	1643	5.0598	1	343.1524				156422.0000
	1644	10.9227	2	406.1103				156061.0000
	1645	14.5403	1	292.2661				155989.0000
	1646	5.0163	2	701.3853				154941.0000
	1647	2.3527	1	369.2017				154165.0000
	1648	18.5304	1	260.0165				153725.0000
	1649	4.9439	1	256.0935				153421.0000
	1650	3.5265	1	199.0851				153395.0000
	1651	5.0743	1	349.1660				152937.0000
	1652	2.2947	1	173.0697				152738.0000
	1653	6.5667	1	370.1871				152734.0000
	1654	7.6395	3;2	1923.7501				151949.0000
	1655	5.0453	1	161.0177				151297.0000
	1656	5.0743	1	206.0653				150661.0000
	1657	3.2076	1	272.0412				150537.0000
	1658	6.2477	1	161.0696				150131.0000
	1659	8.3658	1	172.0856				149995.0000
	1660	4.9294	1	220.1198				149446.0000
	1661	15.3518	1	260.0164				148797.0000
	1662	9.8160	1	172.0857				148563.0000
	1663	9.5261	1	373.2416				148507.0000
	1664	10.0208	1	260.0165				148476.0000
	1665	5.3063	2	1621.6906				148467.0000
	1666	12.9370	1	191.9729				148328.0000
	1667	0.8765	1	161.0695				148160.0000
	1668	15.2649	1	194.0111				147864.0000
	1669	3.2656	1	300.1350				147588.0000
	1670	5.8131	1	172.0855				147216.0000
	1671	2.7149	1	215.0804				147055.0000
	1672	11.8210	1	174.1052				146636.0000
	1673	8.4238	1	261.1854				146528.0000
	1674	6.3347	3;4	1082.5158				146525.0000
	1675	7.3933	2;1	306.0219				146389.0000
	1676	1.2095	1	185.0674				146239.0000
	1677	7.1471	1	171.0215				146142.0000
	1678	12.0236	1	368.1191				146053.0000
	1679	16.9189	1	260.0164				146022.0000
	1680	9.1351	1	172.0856				145806.0000
	1681	7.9150	2	1453.6155				145780.0000
	1682	11.9946	1	180.1522				145601.0000
	1683	4.9729	3;2	1888.7440				145331.0000
	1684	0.8765	1	260.0165				145296.0000
	1685	19.7624	1	260.0165				145102.0000
	1686	5.5961	1	167.0590				145064.0000
	1687	6.3927	2	1331.4687				144467.0000
	1688	7.5381	1	172.0856				144406.0000
	1689	4.9874	1	260.0843				144372.0000
	1690	6.6102	1	228.0125				144354.0000
	1691	2.3092	1	300.1351				144322.0000
	1692	9.8305	1	182.0451				143945.0000
	1693	10.2237	1	194.0112				143757.0000
	1694	2.7004	2	762.3432				143695.0000
	1695	8.6576	1	240.2215				143684.0000
	1696	7.5236	1	161.0696				143105.0000
	1697	19.6899	1	236.0456				142738.0000
	1698	14.4824	1	197.9341				142682.0000
	1699	9.2942	3	2017.8043				142547.0000
	1700	0.3536	1	215.0804				141516.0000
	1701	7.5236	1	228.0123				140902.0000
	1702	3.0627	1	172.0856				140423.0000
	1703	2.7294	2	804.3537				140279.0000
	1704	5.3063	2	1072.4491				140223.0000
	1705	6.8857	1	246.0993				139791.0000
	1706	14.5693	1	150.9309				139454.0000
	1707	18.6609	1	199.0466				139368.0000
	1708	8.4383	1	161.0696				139149.0000
	1709	4.8860	1	215.0805				139122.0000
	1710	3.5120	1	198.1378				138980.0000
	1711	13.0257	1	173.9468				138741.0000
	1712	16.4389	1	260.0163				138584.0000
	1713	8.0455	2	973.4530				138373.0000
	1714	5.4080	3;2	1853.6929				138084.0000
	1715	0.3101	1	260.0164				138071.0000
	1716	12.3280	1	216.0982				137182.0000
	1717	13.7379	1	216.0982				137127.0000
	1718	0.3101	1	236.0455				136781.0000
	1719	14.3084	1	308.2789				136584.0000
	1720	6.4653	1	294.2816				136551.0000
	1721	15.5402	1	163.9779				136362.0000
	1722	5.3936	2	1150.3763				135872.0000
	1723	4.8860	2	1687.7116				135749.0000
	1724	12.5600	1	373.0991				135433.0000
	1725	12.0236	1	245.1789				135407.0000
	1726	12.4005	1	349.3207				135350.0000
	1727	14.7866	1	258.1228				135194.0000
	1728	14.4824	1	264.9565				135159.0000
	1729	9.3087	1	236.0453				135101.0000
	1730	12.6905	1	173.9467				134904.0000
	1731	17.2669	1	215.0804				134711.0000
	1732	6.0306	1	293.1756				134470.0000
	1733	2.8308	1	889.3072				134464.0000
	1734	17.5430	1	236.0454				134116.0000
	1735	9.2363	1	318.1264				133780.0000
	1736	0.0909	1	172.0856				133519.0000
	1737	6.2622	1	171.0217				133262.0000
	1738	18.2677	1	260.0164				133121.0000
	1739	9.3956	1	871.3305				133044.0000
	1740	14.9750	1	212.2264				132487.0000
	1741	12.0091	1	158.9625				132398.0000
	1742	6.4942	1	282.0665				132312.0000
	1743	6.3927	1	215.0803				132261.0000
	1744	12.4005	1	505.4721				132108.0000
	1745	6.4797	1	172.0857				131910.0000
	1746	13.2432	1	257.2728				131888.0000
	1747	6.9734	1	206.0652				130959.0000
	1748	3.4396	2	1042.4326				130820.0000
	1749	6.9292	2;1	473.1710				130592.0000
	1750	8.4093	1	260.0166				130300.0000
	1751	12.7195	1	216.0982				130286.0000
	1752	9.7145	1	408.1781				129382.0000
	1753	3.3526	1	156.0407				129334.0000
	1754	12.4005	1	266.0711				129008.0000
	1755	17.7894	1	260.0164				129007.0000
	1756	3.4396	1	201.1010				128908.0000
	1757	14.3954	1	556.4657				128337.0000
	1758	11.2562	2	319.1041				128285.0000
	1759	1.7447	1	172.1583				128228.0000
	1760	11.0097	1	238.0828				127660.0000
	1761	8.6866	1	236.0456				127623.0000
	1762	6.0741	1	224.1037				127545.0000
	1763	4.9584	1	171.0517				127469.0000
	1764	11.9222	1	188.1208				127363.0000
	1765	5.6829	1	161.0696				127299.0000
	1766	4.9294	3;2	1831.7475				127010.0000
	1767	11.9077	1	584.4968				126188.0000
	1768	6.4797	1	374.1017				126096.0000
	1769	7.5670	1	276.1963				125885.0000
	1770	6.5667	1	527.2726				125837.0000
	1771	2.0051	1	241.0598				125811.0000
	1772	4.9729	1	241.0599				125681.0000
	1773	12.0525	1	183.1631				125265.0000
	1774	3.1932	1	322.2020				124893.0000
	1775	12.4584	1	286.9739				124625.0000
	1776	5.4659	1	237.0073				124588.0000
	1777	6.1321	1	199.0855				124427.0000
	1778	13.9873	1	191.9729				124413.0000
	1779	1.0359	1	214.0099				124332.0000
	1780	2.8018	2	979.3916				124155.0000
	1781	9.9175	2	359.1095				123937.0000
	1782	9.5696	2	431.1055				123775.0000
	1783	7.5815	1	320.1255				123754.0000
	1784	5.2048	1	172.0858				123644.0000
	1785	9.0771	1	215.0803				123632.0000
	1786	19.4869	1	236.0454				123595.0000
	1787	2.8018	1	567.0909				123138.0000
	1788	16.1925	1	181.9442				122647.0000
	1789	8.1324	1	198.1741				122630.0000
	1790	6.6392	1	194.0113				122568.0000
	1791	14.3954	1	194.9871				122567.0000
	1792	11.9077	1	272.1788				121874.0000
	1793	19.1682	1	179.9935				121809.0000
	1794	8.7444	2;1	307.0855				121779.0000
	1795	11.5171	1	334.2135				121559.0000
	1796	8.5416	1	199.0854				121500.0000
	1797	17.8184	1	179.9935				121451.0000
	1798	1.9762	1	258.1226				121317.0000
	1799	9.0771	2	415.1112				121297.0000
	1800	9.1785	1	228.0743				121235.0000
	1801	7.0314	1	198.1742				121216.0000
	1802	3.1787	1	258.1227				121194.0000
	1803	2.0920	1	187.0853				121119.0000
	1804	6.7407	1	236.0456				120833.0000
	1805	4.9294	3	1144.5754				120825.0000
	1806	7.6975	2;1	939.4693				120464.0000
	1807	7.0314	2	435.1072				120414.0000
	1808	6.4942	2	477.1484				120049.0000
	1809	6.5377	1	215.0805				119930.0000
	1810	5.4080	1	215.0805				119831.0000
	1811	1.9907	1	199.0854				119805.0000
	1812	11.0532	1	260.0165				119739.0000
	1813	1.5710	1	258.1227				119687.0000
	1814	8.0745	1	215.0803				119494.0000
	1815	7.1326	1	258.1225				119326.0000
	1816	5.4080	2	1590.6970				118869.0000
	1817	5.1903	2;1	961.3484				118827.0000
	1818	12.9080	1	542.4501				118468.0000
	1820	8.9468	1	181.0747				118255.0000
	1821	9.7436	1	387.2487				117970.0000
	1822	6.9292	1	365.1580				117761.0000
	1823	0.5419	1	241.0599				117744.0000
	1824	12.3280	1	269.2729				117713.0000
	1825	9.5261	1	215.0804				117635.0000
	1826	5.2193	1	209.0356				117565.0000
	1827	9.2218	1	522.1767				117456.0000
	1828	17.1653	1	179.9934				117345.0000
	1829	4.2351	1	167.0590				117286.0000
	1830	6.1031	1	367.2953				117245.0000
	1831	7.5815	1	374.1018				117232.0000
	1832	2.1789	1	158.0213				117216.0000
	1833	7.5526	1	282.0663				116917.0000
	1834	18.5739	1	179.9935				116858.0000
	1835	18.5739	1	179.9935				116827.0000
	1836	6.5812	1	152.0425				116439.0000
	1837	4.8860	2	750.3698				116133.0000
	1838	5.1033	3;2	1922.8194				115987.0000
	1839	8.9324	2	431.1064				115937.0000
	1840	18.0213	1	179.9936				115704.0000
	1842	7.4367	3;2	1025.3937				115548.0000
	1843	3.6423	3;2	1074.3651				114936.0000
	1844	0.2956	1	282.2570				114866.0000
	1845	0.5129	1	198.1742				114745.0000
	1846	4.6833	1	199.0855				114308.0000
	1847	3.3526	1	502.1796				114270.0000
	1848	15.1634	1	215.0803				114168.0000
	1849	11.7053	1	241.0592				114048.0000
	1850	7.5526	1	325.1653				114032.0000
	1851	7.5526	2;1	473.1708				113662.0000
	1852	7.5960	1	193.0637				113566.0000
	1853	17.3973	1	201.1011				113504.0000
	1854	9.3377	2;1	307.0856				113229.0000
	1855	0.2087	1	258.1227				113142.0000
	1856	8.0020	2	1072.4496				113111.0000
	1857	8.9324	1	258.1226				112575.0000
	1858	15.4243	1	204.9813				112568.0000
	1859	3.2366	1	282.2570				112551.0000
	1860	0.7750	1	201.1011				112461.0000
	1861	9.5261	1	241.0598				112439.0000
	1862	18.7913	1	241.0597				112400.0000
	1863	5.9146	1	206.0653				112344.0000
	1864	11.9946	1	240.0941				112229.0000
	1865	2.1644	1	437.2374				112147.0000
	1866	0.4260	1	300.1350				112000.0000
	1867	19.2696	1	300.1351				111991.0000
	1868	6.2044	1	198.1743				111888.0000
	1869	7.5815	1	236.0456				111823.0000
	1870	14.5983	1	210.0102				111591.0000
	1871	10.8213	1	215.0802				111110.0000
	1872	11.4882	1	222.1626				110946.0000
	1873	8.7010	1	215.0804				110921.0000
	1875	5.6251	2	890.3098				110769.0000
	1876	5.4659	1	151.5053				110544.0000
	1877	16.6725	1	168.9833				110197.0000
	1878	9.5261	1	201.1010				110009.0000
	1879	4.7267	1	287.1971				109948.0000
	1880	12.9080	1	304.1510				109947.0000
	1881	10.5589	1	260.0166				109880.0000
	1882	16.1055	1	300.1351				109824.0000
	1883	12.4584	1	516.3655				109286.0000
	1884	3.4251	2;1	320.0600				108899.0000
	1885	7.1616	1	199.0854				108783.0000
	1886	0.5274	1	233.0226				108646.0000
	1887	8.1324	1	241.0597				108455.0000
	1888	8.4383	1	258.1229				108416.0000
	1889	6.2912	1	201.1010				108148.0000
	1890	12.6325	1	198.1741				108051.0000
	1891	5.0598	1	199.0313				107833.0000
	1892	19.8639	1	300.1351				107795.0000
	1893	3.3381	1	172.0855				107691.0000
	1894	13.7379	1	180.1270				107445.0000
	1895	5.2338	1	241.0600				107357.0000
	1896	12.8645	1	379.3104				107256.0000
	1897	8.1920	1	241.0599				107232.0000
	1898	12.2265	1	550.3498				106822.0000
	1899	14.8301	1	177.0390				106780.0000
	1900	12.0815	1	367.3828				106727.0000
	1901	5.2628	1	199.0856				106654.0000
	1902	2.6859	1	276.1737				106581.0000
	1903	11.6329	1	218.1678				106423.0000
	1904	14.3954	1	598.5128				106257.0000
	1905	6.4797	1	201.1012				106140.0000
	1906	16.4824	1	179.9934				106121.0000
	1907	12.2410	1	268.2890				106116.0000
	1908	16.8464	1	300.1350				105932.0000
	1909	12.9080	1	370.1570				105845.0000
	1910	18.4724	1	300.1350				105740.0000
	1911	5.4080	2	1628.6417				105400.0000
	1912	11.0967	3;2	1144.5361				105011.0000
	1913	10.4719	1	288.0534				105010.0000
	1914	15.3808	1	300.1349				104896.0000
	1915	6.7552	1	237.0073				104869.0000
	1916	9.5986	3;2	1946.7638				104672.0000
	1917	10.4574	1	214.0100				104362.0000
	1918	3.0337	1	276.1738				104296.0000
	1919	6.0451	1	194.0114				104260.0000
	1920	12.0236	1	281.2729				104183.0000
	1921	9.0046	1	260.0166				104148.0000
	1922	16.1925	1	179.9935				104107.0000
	1923	8.3658	2	464.1708				103914.0000
	1924	14.6417	1	240.8778				103662.0000
	1925	3.0917	1	282.2572				103625.0000
	1926	6.4363	1	614.2937				103510.0000
	1927	1.7447	1	240.0251				103468.0000
	1928	12.4005	1	337.9950				103408.0000
	1929	4.9584	2	402.2025				103142.0000
	1930	19.3711	1	179.9934				102907.0000
	1931	8.9613	1	237.0072				102870.0000
	1932	14.2484	1	283.3250				102759.0000
	1933	9.7870	1	191.0414				102736.0000
	1934	8.9034	1	201.1012				102700.0000
	1935	7.1471	1	237.0071				102265.0000
	1936	7.1761	1	181.0748				102069.0000
	1937	9.8740	1	241.0598				102048.0000
	1938	5.0308	1	201.1012				101990.0000
	1939	5.0598	2	1741.6720				101921.0000
	1940	14.6851	1	390.2789				101772.0000
	1941	14.7866	1	247.9312				101746.0000
	1942	6.8857	1	713.3375				101701.0000
	1943	6.8132	3;2	1891.7250				101630.0000
	1944	8.4093	1	199.0856				101278.0000
	1945	4.7990	1	220.0860				101100.0000
	1946	2.1789	1	368.1690				101034.0000
	1947	10.5154	1	241.0599				100989.0000
	1948	1.2673	1	246.1243				100962.0000
	1949	5.1323	3	683.3752				100927.0000
	1950	11.1982	1	236.0456				100694.0000
	1951	15.6127	1	179.9934				100657.0000
	1952	8.7010	1	206.0652				100419.0000
	1953	3.1642	1	273.0683				100191.0000
	1954	10.4140	2;1	320.0600				100182.0000
	1955	4.7267	3	766.4014				99830.0000
	1956	6.9734	2	1072.4491				99671.0000
	1957	10.8068	1	203.0553				99590.0000
	1958	7.1471	1	390.2788				99465.0000
	1959	11.9946	1	222.9819				99277.0000
	1960	9.2218	1	206.0651				99226.0000
	1961	15.6997	1	179.9935				99219.0000
	1962	11.0532	3	1240.5689				99191.0000
	1963	2.5844	1	185.1424				99167.0000
	1964	10.5589	1	273.1015				99073.0000
	1965	11.8788	1	211.1946				98968.0000
	1966	3.5844	3;2	1058.3995				98936.0000
	1967	17.6299	1	300.1350				98715.0000
	1968	6.5232	3;2	1914.8162				98583.0000
	1969	10.9227	1	387.2572				98473.0000
	1970	10.4140	1	191.9730				98378.0000
	1971	8.0020	1	338.1358				98317.0000
	1972	14.4824	4	3304.8098				98089.0000
	1973	6.3927	1	194.0113				98086.0000
	1974	14.6562	1	179.9936				97956.0000
	1975	2.7149	1	187.9985				97951.0000
	1976	10.3995	1	241.0599				97815.0000
	1977	10.6024	1	199.0855				97634.0000
	1978	2.1500	1	201.1012				97558.0000
	1979	15.4098	1	177.9843				97342.0000
	1980	5.4659	2	303.0106				97186.0000
	1981	14.5693	1	178.0602				97011.0000
	1982	4.9150	2	844.4436				96868.0000
	1983	5.1178	1	300.1354				96632.0000
	1984	4.6688	2	695.3633				96511.0000
	1985	15.9461	1	233.0126				96497.0000
	1986	9.4246	1	237.0074				96136.0000
	1987	0.5419	1	276.1738				96125.0000
	1988	6.4363	1	236.0456				96030.0000
	1989	5.9726	1	561.2671				95971.0000
	1990	7.5815	1	411.3218				95891.0000
	1991	11.9801	1	236.2148				95876.0000
	1992	12.2265	1	506.3233				95850.0000
	1993	12.1830	1	426.2398				95703.0000
	1994	8.1179	1	201.1010				95463.0000
	1995	14.3954	1	721.7454				95348.0000
	1996	8.3224	1	180.0795				95340.0000
	1997	7.9585	1	189.0833				95294.0000
	1998	5.7263	1	237.0073				95204.0000
	1999	12.4005	1	174.1124				95184.0000
	2000	10.9372	2	373.1228				95063.0000
	2001	12.4005	1	199.9659				94861.0000
	2002	5.3353	1	306.0454				94767.0000
	2003	5.9146	1	322.0231				94547.0000
	2004	12.5455	1	574.4078				94383.0000
	2005	6.4797	1	150.9991				94287.0000
	2006	5.0163	3;2	1817.7075				94009.0000
	2007	12.3135	1	356.2554				93807.0000
	2008	15.6997	1	179.9934				93697.0000
	2009	6.1610	1	236.0456				93612.0000
	2010	3.2656	2	804.3539				93597.0000
	2011	12.4729	1	530.3810				93430.0000
	2012	5.9001	1	376.2494				93381.0000
	2013	10.0643	1	378.1081				93346.0000
	2014	8.4528	1	214.1192				93139.0000
	2015	7.2630	2	1956.8347				92986.0000
	2016	12.9660	1	598.5126				92916.0000
	2017	16.7884	1	163.9780				92708.0000
	2018	0.2232	1	300.1350				92699.0000
	2019	5.3498	1	164.0482				92484.0000
	2020	5.6974	2	628.3034				92426.0000
	2021	3.0337	1	233.0127				92353.0000
	2022	9.8305	1	356.0801				92255.0000
	2023	12.1250	1	481.3996				92048.0000
	2024	14.5693	1	217.0273				91918.0000
	2025	7.5670	1	339.0581				91540.0000
	2026	7.6975	1	736.3891				91495.0000
	2027	8.0455	1	266.2007				91362.0000
	2028	6.4508	3;2	1962.7633				91106.0000
	2030	5.2483	2	965.3791				90926.0000
	2031	10.0353	2;1	508.1029				90913.0000
	2032	13.0257	1	456.3444				90747.0000
	2033	5.9726	1	296.0863				90716.0000
	2034	14.3954	1	791.6014				90531.0000
	2035	8.5561	1	232.0853				90490.0000
	2036	6.9879	1	168.0696				90227.0000
	2037	2.8018	1	416.0416				90134.0000
	2038	14.2938	1	191.9729				90108.0000
	2039	13.7379	1	286.9739				89990.0000
	2040	2.2803	1	185.2152				89973.0000
	2041	2.7149	1	278.1530				89883.0000
	2042	17.6299	1	163.9780				89688.0000
	2043	15.0909	1	278.1529				88999.0000
	2044	5.4080	1	196.0722				88772.0000
	2045	3.4686	2	817.3593				88709.0000
	2046	10.8792	1	179.9936				88702.0000
	2047	11.1982	1	199.0855				88571.0000
	2048	9.4246	1	206.0652				88487.0000
	2049	8.0165	1	181.0748				88094.0000
	2050	0.9489	1	276.1738				88030.0000
	2051	2.1644	1	520.1518				87576.0000
	2052	5.2628	2	1186.3800				87558.0000
	2053	5.7697	1	164.0481				87524.0000
	2054	6.5523	1	306.2070				87104.0000
	2055	2.4396	1	308.0426				87099.0000
	2056	6.7117	1	322.0230				87014.0000
	2057	6.3492	1	766.3636				86484.0000
	2058	8.4528	1	237.0074				86401.0000
	2059	7.6105	1	371.1711				86146.0000
	2060	3.1062	1	216.0321				86072.0000
	2061	12.0960	1	594.3761				85844.0000
	2062	2.9467	1	197.0697				85800.0000
	2063	5.9001	1	300.1351				85759.0000
	2064	10.9662	1	179.9935				85719.0000
	2065	18.2840	1	320.0601				85370.0000
	2066	5.2048	1	179.9937				85305.0000
	2067	13.1127	1	266.0711				85274.0000
	2068	8.7010	1	154.0749				85133.0000
	2069	18.6609	1	153.0408				85012.0000
	2070	8.9179	1	232.1197				84711.0000
	2071	9.4391	3;2	1098.3904				84538.0000
	2072	8.5851	1	196.1222				84405.0000
	2073	0.9779	1	197.9826				84404.0000
	2074	5.2483	3;2	1845.7639				84095.0000
	2075	5.0019	1	214.0102				83956.0000
	2076	14.5693	2	306.0219				83849.0000
	2077	15.1344	5	829.7393				83824.0000
	2078	10.4864	1	181.0748				83671.0000
	2079	12.4005	1	662.4478				83584.0000
	2080	8.5706	3;2;4	1962.8140				83324.0000
	2081	8.3948	1	242.1143				82956.0000
	2082	12.8935	1	525.4260				82912.0000
	2083	12.9660	1	528.4341				82599.0000
	2084	3.5120	1	480.1974				82563.0000
	2085	10.9227	1	220.0723				82542.0000
	2086	14.8445	1	259.1067				82527.0000
	2087	8.5272	1	201.1013				82149.0000
	2088	5.1903	2	1049.3818				81914.0000
	2089	0.4695	1	320.0601				81732.0000
	2090	14.6417	2	301.9466				81350.0000
	2091	1.8460	1	282.2573				81329.0000
	2092	2.6859	1	336.0385				81252.0000
	2093	3.3526	1	229.5243				81189.0000
	2094	10.9807	1	154.0749				80965.0000
	2095	0.7750	1	278.1531				80674.0000
	2096	3.1787	1	278.1530				80603.0000
	2097	8.3948	3;2	1857.8021				80592.0000
	2098	11.2417	2	374.0845				80453.0000
	2099	12.0960	1	208.1472				80382.0000
	2100	5.7552	3;2	671.3860				80321.0000
	2101	11.1982	1	452.2043				80311.0000
	2102	11.4448	1	233.0224				80172.0000
	2103	15.1344	1	168.0695				80097.0000
	2104	5.0888	1	154.0749				80003.0000
	2105	11.4882	1	237.0071				79988.0000
	2106	5.4659	1	390.2790				79956.0000
	2107	6.2622	1	154.0750				79952.0000
	2108	7.1326	1	179.9935				79657.0000
	2109	9.0916	1	261.1047				79556.0000
	2110	7.6105	1	300.1351				79492.0000
	2111	0.6154	1	320.0602				79427.0000
	2112	2.6859	1	185.2153				79348.0000
	2113	12.2410	1	223.0498				79338.0000
	2114	11.8644	1	304.1506				79326.0000
	2115	10.7474	1	199.0855				79181.0000
	2116	0.0068	1	217.0960				79124.0000
	2117	7.4801	1	390.2786				79065.0000
	2118	12.4005	1	715.5387				79011.0000
	2119	3.0917	1	390.2788				78972.0000
	2120	19.4580	1	197.0697				78811.0000
	2121	0.3536	1	154.0750				78623.0000
	2122	16.4389	1	188.9859				78486.0000
	2123	6.2477	1	177.1274				78272.0000
	2124	10.9807	1	157.9898				78205.0000
	2125	7.5526	3;2	1994.7862				78162.0000
	2126	5.3353	1	154.0751				78157.0000
	2127	19.7768	1	214.0099				78139.0000
	2128	5.3063	1	247.1697				78087.0000
	2129	14.4390	3	1414.6818				78067.0000
	2130	12.0525	1	350.2948				78027.0000
	2131	14.5258	1	779.6319				77980.0000
	2132	12.2700	1	682.4294				77951.0000
	2133	6.4363	1	392.1694				77937.0000
	2134	6.6392	1	614.2935				77895.0000
	2135	16.3229	1	197.9825				77863.0000
	2136	11.0242	1	150.9432				77709.0000
	2137	13.9727	1	791.6007				77557.0000
	2138	10.6459	1	152.0425				77549.0000
	2139	12.4729	1	362.3047				77471.0000
	2140	10.9517	1	193.1087				77442.0000
	2141	16.5983	1	197.0696				77345.0000
	2142	10.0643	1	400.0899				77343.0000
	2143	3.3236	1	246.1242				77208.0000
	2144	12.2265	1	326.2446				77083.0000
	2145	2.7873	1	217.0960				77004.0000
	2146	12.4005	1	245.1459				76955.0000
	2147	19.6899	2;1	306.0817				76855.0000
	2148	9.6276	1	168.0695				76812.0000
	2149	5.7408	1	154.0749				76732.0000
	2150	2.8453	2;1	320.0604				76620.0000
	2151	5.7408	1	390.2789				76619.0000
	2152	6.9879	1	300.1349				76588.0000
	2153	13.0548	1	239.2258				76467.0000
	2154	12.3280	1	149.0694				76454.0000
	2155	18.3420	2;1	306.0816				76447.0000
	2156	8.9613	1	154.0749				76445.0000
	2157	18.9508	2;1	306.0816				76410.0000
	2158	8.7010	1	168.0696				76281.0000
	2159	5.4225	2	539.2843				75776.0000
	2160	7.3788	1	179.9936				75749.0000
	2161	9.5116	1	325.0590				75719.0000
	2162	5.0743	3;2	1916.7932				75490.0000
	2163	14.9315	1	197.0697				75357.0000
	2164	5.0308	3	1779.6203				75310.0000
	2165	1.0359	1	225.0026				75294.0000
	2166	6.1755	1	297.2067				75208.0000
	2167	7.7990	1	179.9936				75177.0000
	2168	15.0764	1	185.9399				75166.0000
	2169	17.0349	1	197.0697				75162.0000
	2170	2.7873	1	418.3102				75051.0000
	2171	12.3715	1	763.5701				75037.0000
	2172	3.3961	1	240.0157				75017.0000
	2173	10.8937	1	339.0746				74915.0000
	2174	17.6444	1	197.0697				74769.0000
	2175	9.4246	1	181.0749				74752.0000
	2176	9.6855	1	181.0747				74630.0000
	2177	12.9660	1	554.4497				74358.0000
	2178	19.9653	1	390.2787				74131.0000
	2179	12.7775	1	280.2414				74125.0000
	2180	5.7697	1	151.0500				74031.0000
	2181	10.9372	1	151.0499				73932.0000
	2182	10.7184	1	181.0747				73922.0000
	2183	12.6035	1	560.3919				73905.0000
	2184	10.0933	1	150.9430				73733.0000
	2185	11.5750	1	390.2789				73680.0000
	2186	2.7583	1	246.1244				73647.0000
	2187	14.8156	1	267.0979				73632.0000
	2188	4.8715	1	151.0502				73577.0000
	2189	7.8280	1	154.0750				73547.0000
	2190	19.3131	1	276.1737				73541.0000
	2191	19.6029	1	276.1736				73539.0000
	2192	2.6424	1	218.0113				73348.0000
	2193	8.1324	1	279.1958				73313.0000
	2194	11.1402	1	304.1514				73243.0000
	2195	6.1899	1	217.0962				73137.0000
	2196	9.2652	1	187.5439				73127.0000
	2197	5.0453	3	2058.5952				73124.0000
	2198	8.5416	1	181.0748				73098.0000
	2199	6.6392	1	471.2713				72872.0000
	2200	17.0059	1	188.9860				72870.0000
	2201	14.5403	1	189.9779				72812.0000
	2202	12.5165	1	569.4521				72774.0000
	2203	18.7479	1	197.0697				72719.0000
	2204	11.4448	1	157.9900				72661.0000
	2205	10.3705	1	217.0961				72658.0000
	2206	6.4797	1	393.0427				72578.0000
	2207	8.7010	1	217.0960				72233.0000
	2208	12.2555	1	810.6963				72199.0000
	2209	15.8736	1	197.0697				72199.0000
	2210	18.9362	1	276.1739				72045.0000
	2211	13.9437	5	774.8375				71913.0000
	2212	14.5693	1	504.3301				71870.0000
	2213	6.4508	3;2	1007.3897				71691.0000
	2214	9.9030	1	157.9899				71616.0000
	2215	8.7010	1	157.9900				71376.0000
	2216	16.3229	1	188.9857				71313.0000
	2217	5.9146	1	306.0454				71292.0000
	2218	17.8474	1	276.1737				71205.0000
	2219	5.3353	1	177.0380				71121.0000
	2220	9.7726	1	390.2792				70987.0000
	2221	9.4391	1	151.0502				70957.0000
	2222	6.2622	1	300.1352				70893.0000
	2223	5.9436	1	414.0708				70648.0000
	2224	8.9179	1	168.0696				70622.0000
	2225	4.9729	2	1772.6675				70614.0000
	2226	15.8156	1	197.0697				70553.0000
	2227	9.7291	1	199.0854				70548.0000
	2228	12.1250	1	614.5745				70378.0000
	2229	15.5257	1	197.9827				70325.0000
	2230	5.0163	2	2073.9032				70233.0000
	2231	9.2652	1	151.0501				70170.0000
	2232	14.7431	1	241.0596				70090.0000
	2233	12.5455	1	362.3048				69919.0000
	2234	17.4560	1	276.1739				69863.0000
	2235	9.1061	2	359.1099				69795.0000
	2236	12.6905	1	618.4344				69761.0000
	2237	2.8308	2	1114.3579				69650.0000
	2238	12.3280	1	193.9734				69445.0000
	2239	5.0453	1	183.0700				69443.0000
	2240	9.1785	1	199.0853				69427.0000
	2241	5.1468	2	1251.3879				69355.0000
	2242	4.6544	2	486.2944				69171.0000
	2243	7.6685	1	233.0226				69055.0000
	2244	2.9033	2	1061.2949				68902.0000
	2245	6.5087	1	261.9897				68821.0000
	2246	14.7721	1	224.9052				68694.0000
	2247	0.5129	1	169.0899				68623.0000
	2248	11.3723	1	199.9661				68515.0000
	2249	7.8715	1	322.0230				68484.0000
	2250	17.0929	1	188.9858				68356.0000
	2251	9.9773	1	169.1111				68160.0000
	2252	15.1779	1	157.9897				68068.0000
	2253	10.9082	1	166.0367				67965.0000
	2254	14.8156	1	204.9814				67951.0000
	2255	2.8598	1	267.1230				67902.0000
	2256	3.2076	1	217.0960				67865.0000
	2257	12.4584	1	204.0907				67814.0000
	2258	5.0743	2	787.4218				67784.0000
	2259	5.1033	1	197.0700				67647.0000
	2261	10.2817	1	278.1531				67532.0000
	2262	6.1610	1	369.1353				67514.0000
	2263	6.0451	1	298.1044				67360.0000
	2264	15.4678	1	412.2609				66785.0000
	2265	0.6444	1	390.2788				66768.0000
	2266	2.6714	1	378.0492				66765.0000
	2267	5.1758	1	278.1531				66744.0000
	2268	19.3421	1	203.0333				66724.0000
	2269	18.4579	1	163.9779				66621.0000
	2270	7.5670	1	168.0696				66592.0000
	2271	15.6706	1	197.9826				66573.0000
	2272	14.6996	1	237.9369				66569.0000
	2273	5.4659	1	278.1529				66560.0000
	2274	12.0525	1	166.9879				66543.0000
	2275	7.1761	1	259.1065				66522.0000
	2276	6.5812	1	278.1531				66492.0000
	2277	5.8566	1	278.1529				66377.0000
	2278	8.6866	1	322.0228				66331.0000
	2279	12.7340	1	614.5744				66283.0000
	2280	9.3811	1	199.0853				66281.0000
	2281	9.9918	1	301.0964				66253.0000
	2282	8.5561	1	233.0223				66228.0000
	2283	8.0745	1	278.1529				66115.0000
	2284	2.8308	1	168.0695				66073.0000
	2285	14.6272	1	412.2607				65961.0000
	2286	9.8595	1	217.0960				65643.0000
	2287	18.3420	2	306.0816				65632.0000
	2288	17.3828	2;1	306.0816				65588.0000
	2289	5.2193	2	540.3913				65578.0000
	2290	3.3381	1	233.0224				65437.0000
	2291	5.0163	1	267.0980				65371.0000
	2292	12.1685	1	638.4025				65253.0000
	2293	12.5455	1	407.3627				65227.0000
	2294	6.1321	1	413.1929				65181.0000
	2295	3.2511	1	197.9827				65072.0000
	2296	8.5706	1	390.2790				64871.0000
	2297	0.0068	1	169.0898				64866.0000
	2298	7.8715	1	156.0795				64849.0000
	2299	10.9807	1	217.0960				64776.0000
	2300	10.0788	1	189.9923				64594.0000
	2301	9.2652	1	278.1529				64321.0000
	2302	10.0498	1	165.9717				64318.0000
	2303	0.0909	1	267.0980				64190.0000
	2304	19.7624	2;1	306.0819				64120.0000
	2305	9.8740	1	418.3103				64060.0000
	2306	3.0627	1	217.0960				64021.0000
	2307	3.3236	2	610.1926				63963.0000
	2308	6.6102	1	306.0453				63941.0000
	2310	10.6314	1	306.1095				63780.0000
	2309	14.2938	1	418.3104				63780.0000
	2311	12.4005	1	160.9629				63288.0000
	2312	2.6859	1	362.0786				63276.0000
	2313	18.0793	1	418.3101				63251.0000
	2314	13.2142	1	603.4434				63249.0000
	2315	6.4072	1	217.0961				63240.0000
	2316	15.3228	1	181.0747				62981.0000
	2317	8.0455	1	157.9900				62958.0000
	2318	8.0310	3;2	1928.8285				62929.0000
	2319	12.5745	1	286.2090				62916.0000
	2320	9.5841	1	168.0694				62829.0000
	2321	9.6420	1	151.0501				62761.0000
	2322	7.5670	2	1649.7220				62706.0000
	2323	7.5381	2	1072.4483				62594.0000
	2324	8.0310	1	240.0985				62394.0000
	2325	11.4882	1	418.3100				62389.0000
	2326	11.2272	1	165.9719				62333.0000
	2328	6.5232	1	212.0630				62318.0000
	2327	13.6365	1	266.0711				62318.0000
	2329	10.6459	1	286.1406				62237.0000
	2330	12.4005	2	782.5149				62202.0000
	2331	8.5416	3;2	1057.3683				62108.0000
	2332	8.5561	1	278.1531				62095.0000
	2333	7.8135	2	1088.4453				62066.0000
	2334	11.9077	1	194.1679				61919.0000
	2335	2.8743	1	169.0900				61714.0000
	2336	10.7474	1	197.0697				61509.0000
	2337	0.5129	1	168.0695				61497.0000
	2338	3.3526	1	169.0901				61264.0000
	2339	19.4725	1	418.3102				61115.0000
	2340	12.9660	1	614.5746				61104.0000
	2341	2.5266	1	307.0152				61007.0000
	2342	5.2918	2	1035.4017				60939.0000
	2343	16.8029	2;1	306.0815				60839.0000
	2344	6.8567	2	1419.6306				60760.0000
	2345	10.1657	1	181.0748				60737.0000
	2346	13.0548	1	325.3722				60659.0000
	2347	6.2044	1	267.0978				60643.0000
	2348	18.7334	2;1	306.0816				60608.0000
	2349	18.8783	1	188.9860				60345.0000
	2350	0.0330	1	203.0803				60330.0000
	2351	6.4942	1	157.9900				60147.0000
	2352	11.1402	1	322.1405				60121.0000
	2353	5.2193	1	698.2890				60092.0000
	2354	15.5692	1	235.0118				60087.0000
	2355	8.0165	1	217.0962				60000.0000
	2356	2.9323	1	412.2606				59996.0000
	2357	8.4528	1	151.0502				59929.0000
	2358	17.4850	1	276.1736				59858.0000
	2359	15.5257	1	151.0501				59717.0000
	2360	5.1323	1	157.9900				59674.0000
	2361	3.3526	1	177.0645				59557.0000
	2362	9.4536	1	157.9900				59531.0000
	2363	7.7990	2	1505.6192				59485.0000
	2364	15.3373	1	226.0787				59436.0000
	2365	15.8446	1	418.3104				59323.0000
	2366	10.7184	1	204.0909				59150.0000
	2367	13.7820	1	390.2786				59136.0000
	2368	6.5232	1	164.0482				59131.0000
	2369	5.3936	1	195.0400				59054.0000
	2370	12.0670	1	298.2516				59024.0000
	2371	4.9874	2	1009.3689				58994.0000
	2372	6.0741	2	1212.4975				58855.0000
	2373	11.3723	1	214.1328				58832.0000
	2374	3.0917	1	412.2608				58786.0000
	2375	7.0314	1	267.0979				58755.0000
	2376	16.7449	1	276.1737				58631.0000
	2377	13.6800	1	257.9739				58492.0000
	2378	12.0815	1	536.3348				58439.0000
	2379	0.4695	1	188.9859				58385.0000
	2380	3.5699	1	168.0696				58218.0000
	2381	5.1323	2;1	320.0604				58121.0000
	2382	15.1344	1	206.9965				58054.0000
	2383	5.0598	3;2	2042.6138				57974.0000
	2384	6.9734	1	294.2816				57971.0000
	2385	13.0548	1	568.4651				57937.0000
	2386	17.5285	1	418.3102				57887.0000
	2388	7.7120	2	1892.8467				57774.0000
	2389	5.8856	1	183.0699				57754.0000
	2390	18.7479	1	169.0900				57701.0000
	2391	19.7768	1	418.3100				57694.0000
	2392	14.2938	1	190.9900				57594.0000
	2393	3.1207	1	325.0701				57558.0000
	2394	19.2261	1	418.3104				57531.0000
	2395	10.5879	1	164.0247				57527.0000
	2396	3.1497	1	168.0695				57437.0000
	2397	12.0091	1	462.2974				57364.0000
	2398	15.7432	1	418.3100				57335.0000
	2399	7.1326	1	157.9899				57325.0000
	2400	3.0772	1	418.3107				57323.0000
	2401	0.8475	1	155.1317				57273.0000
	2402	5.1033	2	1962.7094				56997.0000
	2403	15.1344	1	234.1630				56957.0000
	2404	0.0156	1	181.0747				56898.0000
	2405	6.9292	1	325.1655				56849.0000
	2406	7.7845	1	197.0701				56751.0000
	2407	12.1975	1	195.1632				56718.0000
	2408	7.4367	3	977.4170				56646.0000
	2409	12.1830	1	418.2712				56613.0000
	2410	11.0822	1	418.3102				56582.0000
	2411	10.2527	1	267.0980				56577.0000
	2412	16.0620	1	412.2605				56421.0000
	2413	5.8856	1	233.0224				56326.0000
	2414	12.0381	1	225.1527				56262.0000
	2415	7.6395	3;2	1907.7801				56159.0000
	2416	5.2628	1	282.2573				56030.0000
	2417	6.8857	1	320.0603				55957.0000
	2418	12.7485	1	384.2869				55938.0000
	2419	12.8500	1	663.6667				55883.0000
	2420	12.4005	1	173.1213				55821.0000
	2421	13.2432	1	691.6974				55760.0000
	2422	6.9147	1	151.0501				55628.0000
	2423	8.3368	2	1111.2931				55626.0000
	2424	7.5670	1	267.0980				55598.0000
	2425	6.7987	1	217.0962				55548.0000
	2426	3.0482	1	218.0113				55457.0000
	2427	7.7845	2	1060.4494				55447.0000
	2428	14.9025	9	1790.7663				55297.0000
	2429	12.8210	1	266.0711				55191.0000
	2430	12.0960	1	259.1946				55056.0000
	2431	4.8135	2	572.3418				54983.0000
	2432	16.7594	1	181.9440				54905.0000
	2433	6.8132	1	418.3105				54844.0000
	2434	16.0040	1	153.0407				54785.0000
	2435	5.3353	1	233.0225				54690.0000
	2436	16.3954	1	276.1736				54498.0000
	2437	5.1758	1	168.0697				54469.0000
	2438	1.0214	1	197.0698				54396.0000
	2439	8.5108	1	197.0699				54306.0000
	2440	3.6279	1	218.1680				54271.0000
	2441	7.9440	1	418.3106				54117.0000
	2442	6.2188	1	282.2572				54053.0000
	2443	11.2852	1	174.9482				54029.0000
	2444	10.3850	1	282.2572				53834.0000
	2445	6.4797	2	1689.7643				53632.0000
	2446	5.4515	3	1907.6178				53500.0000
	2447	12.3280	1	181.0747				53434.0000
	2448	15.0620	1	266.0714				53405.0000
	2449	18.4434	1	418.3102				53331.0000
	2450	19.3421	1	169.0900				53286.0000
	2451	6.0161	1	282.2576				52879.0000
	2452	6.0886	2	1469.6115				52636.0000
	2453	11.4738	1	168.9836				52546.0000
	2454	6.4653	3	1968.7384				52466.0000
	2455	0.4985	1	151.0501				52445.0000
	2456	7.8570	1	151.0501				52354.0000
	2457	7.9875	2	1110.3962				52305.0000
	2458	5.0598	3	1505.6289				52288.0000
	2459	8.5706	1	224.1036				52043.0000
	2460	0.9634	1	204.9813				51967.0000
	2461	0.1779	1	204.9814				51823.0000
	2462	12.1105	1	210.0100				51798.0000
	2463	5.3208	1	224.0809				51686.0000
	2464	9.0626	1	233.0222				51645.0000
	2465	15.5692	1	418.3100				51636.0000
	2466	3.3236	2	477.0594				51470.0000
	2467	10.2672	1	197.9827				51381.0000
	2468	12.9370	1	190.9898				51360.0000
	2469	8.3224	2	1663.7357				51260.0000
	2470	7.5526	2	1839.7610				51206.0000
	2471	13.2432	1	721.7446				51184.0000
	2472	9.4246	1	169.0901				50901.0000
	2473	11.0242	3	1201.5573				50882.0000
	2474	10.5009	6	947.9395				50811.0000
	2475	8.1179	1	266.0714				50790.0000
	2476	10.7923	1	192.0559				50681.0000
	2477	17.1508	1	181.9442				50587.0000
	2478	0.0243	1	234.1631				50323.0000
	2479	12.7050	1	269.2728				50175.0000
	2480	8.4528	1	418.3104				50057.0000
	2481	1.2528	1	179.1295				49929.0000
	2482	12.7195	1	181.0747				49863.0000
	2483	7.4512	1	270.1359				49814.0000
	2484	6.0306	2	712.0652				49787.0000
	2485	15.8591	2;1	306.0218				49740.0000
	2486	5.3063	3	1886.7822				49551.0000
	2487	7.5381	1	164.0481				49550.0000
	2488	11.0677	1	267.0980				49492.0000
	2489	12.0815	1	173.0696				49481.0000
	2490	18.7044	1	188.9859				49415.0000
	2491	19.0232	1	412.2606				49393.0000
	2492	2.7149	1	344.0048				49345.0000
	2493	5.2483	3;2	1899.6820				49270.0000
	2494	9.9773	2	466.1317				49235.0000
	2495	6.9292	1	196.1222				49181.0000
	2496	12.4005	1	166.1477				49170.0000
	2497	12.0960	1	193.0899				48864.0000
	2498	5.0163	2	786.4638				48705.0000
	2499	0.6878	1	254.0682				48698.0000
	2500	2.7583	1	218.1682				48641.0000
	2501	18.8348	1	181.9441				48606.0000
	2502	11.1112	1	246.0850				48516.0000
	2503	5.3063	2	1651.7019				48488.0000
	2504	0.4551	1	254.0684				48471.0000
	2505	12.5745	1	259.2310				48441.0000
	2506	10.5154	1	412.2609				48393.0000
	2507	19.4580	1	246.1242				48377.0000
	2508	15.2939	1	266.0712				48338.0000
	2509	6.6392	1	582.3035				48271.0000
	2510	5.4080	3;2	1891.6374				48231.0000
	2511	19.3565	1	325.0701				48048.0000
	2512	12.6470	1	204.0905				48000.0000
	2513	9.1061	1	217.0960				47970.0000
	2514	14.4680	4	1103.7040				47872.0000
	2515	8.4818	1	279.1961				47767.0000
	2516	0.5854	1	240.0155				47724.0000
	2517	0.9779	1	254.0682				47681.0000
	2518	8.4238	1	267.0981				47665.0000
	2519	12.6035	1	302.0000				47611.0000
	2520	7.4512	1	343.1760				47511.0000
	2521	10.5879	1	469.3647				47484.0000
	2522	12.2265	1	370.2709				47334.0000
	2523	10.2962	1	412.2609				47224.0000
	2524	17.3248	1	325.0701				46863.0000
	2525	6.5523	2	551.2044				46826.0000
	2526	18.0793	1	325.0702				46774.0000
	2527	13.2432	1	504.3290				46756.0000
	2528	11.2707	1	197.9828				46745.0000
	2529	7.3788	1	177.0646				46739.0000
	2530	17.2379	1	418.3101				46730.0000
	2531	16.1055	1	266.0713				46580.0000
	2532	7.8860	2;1	320.0604				46506.0000
	2533	3.1062	1	154.0038				46265.0000
	2534	12.7195	1	412.2605				46257.0000
	2535	6.1610	1	272.1250				46226.0000
	2536	13.7669	1	226.0786				46214.0000
	2537	16.8609	1	266.0711				46187.0000
	2538	5.9001	1	214.0102				46168.0000
	2539	13.9727	1	542.4501				46161.0000
	2540	12.4584	1	504.4060				45927.0000
	2541	9.7145	1	322.0230				45922.0000
	2542	8.4383	1	282.2572				45918.0000
	2543	16.1780	1	418.3102				45644.0000
	2544	10.2382	1	322.0229				45642.0000
	2545	12.7630	1	172.0718				45628.0000
	2546	7.7265	2	435.1079				45507.0000
	2547	10.9227	1	177.0643				45507.0000
	2548	14.5258	1	184.1222				45476.0000
	2549	8.5851	1	178.0726				45389.0000
	2550	0.5709	1	204.9815				45362.0000
	2551	12.4584	1	423.3574				45299.0000
	2552	12.6180	1	199.2309				45285.0000
	2553	5.8421	2	925.4539				45219.0000
	2554	8.4528	2;1	320.0604				45138.0000
	2555	7.7265	1	412.2611				45072.0000
	2556	9.0771	1	282.2572				45008.0000
	2557	12.1540	1	396.2864				44973.0000
	2558	14.9750	6	929.7866				44961.0000
	2559	6.1899	1	177.0646				44856.0000
	2560	12.6035	1	599.4632				44823.0000
	2561	6.7407	1	183.0700				44812.0000
	2562	6.1755	2	655.3684				44632.0000
	2563	8.5851	3	2016.7390				44579.0000
	2564	12.5455	1	535.4831				44526.0000
	2565	11.4448	9	1538.8555				44512.0000
	2566	0.2377	1	199.9674				44461.0000
	2567	10.8068	2	508.1030				44253.0000
	2568	6.4508	1	266.0715				44138.0000
	2569	12.4439	1	159.0537				44110.0000
	2570	10.9082	1	540.1754				43997.0000
	2571	9.8305	1	310.0832				43915.0000
	2572	15.0764	3	845.7127				43906.0000
	2573	12.6325	1	356.1414				43875.0000
	2574	5.3208	3	1659.6375				43832.0000
	2575	6.4508	1	219.1383				43815.0000
	2576	2.8018	1	498.0727				43812.0000
	2577	6.1031	1	319.1889				43705.0000
	2578	9.1785	1	224.0606				43674.0000
	2579	17.0639	1	325.0699				43522.0000
	2580	15.1924	1	224.0846				43492.0000
	2581	15.4968	1	276.1736				43449.0000
	2582	11.1691	1	166.1478				43245.0000
	2583	7.9295	1	282.2572				43193.0000
	2584	14.5983	2	307.0595				43151.0000
	2585	12.8645	1	367.4192				43087.0000
	2586	11.2997	3	1323.6371				43060.0000
	2587	7.7120	1	393.1533				43028.0000
	2588	7.7700	2;1	484.3537				43026.0000
	2589	3.2221	1	234.1630				42917.0000
	2590	16.3519	1	325.0697				42852.0000
	2591	13.2432	1	241.2779				42832.0000
	2592	16.1200	1	157.9898				42827.0000
	2593	2.9757	1	213.0833				42818.0000
	2594	2.9757	1	344.0050				42516.0000
	2595	10.8503	1	254.1170				42491.0000
	2596	6.8712	1	499.2778				42432.0000
	2597	9.3087	1	164.0481				42281.0000
	2598	18.5884	1	325.0701				42194.0000
	2599	0.5999	1	297.0750				42164.0000
	2600	6.5957	1	371.1313				42157.0000
	2601	8.4528	1	164.0482				41995.0000
	2602	9.8015	1	219.1481				41875.0000
	2603	15.6706	1	325.0701				41817.0000
	2604	2.7583	1	213.0834				41773.0000
	2605	10.8213	2;1	320.0601				41704.0000
	2606	18.1372	1	266.0714				41641.0000
	2607	10.0643	1	254.1141				41585.0000
	2608	12.2700	1	467.4463				41549.0000
	2609	16.9334	1	325.0700				41529.0000
	2610	14.0598	1	178.9790				41504.0000
	2611	10.8213	1	282.0831				41494.0000
	2612	15.9606	1	266.0714				41457.0000
	2613	2.6859	2	489.2456				41119.0000
	2614	6.8422	1	167.0355				40938.0000
	2615	7.7410	1	325.2745				40891.0000
	2616	7.7555	2	1667.6731				40857.0000
	2617	7.5526	1	250.1093				40747.0000
	2618	12.7485	1	166.1476				40704.0000
	2619	12.3860	1	180.0079				40700.0000
	2620	13.3446	1	614.5746				40699.0000
	2621	10.8068	1	322.0229				40628.0000
	2622	15.4678	1	266.0711				40492.0000
	2623	10.8503	2;1	320.0601				40403.0000
	2624	5.0308	1	314.0410				40290.0000
	2625	17.2088	1	266.0713				40277.0000
	2626	11.6619	1	322.1406				40237.0000
	2627	2.8743	1	234.1630				40037.0000
	2628	13.2142	1	384.2869				39967.0000
	2629	16.5258	1	266.0710				39961.0000
	2630	10.4140	1	166.1477				39818.0000
	2631	8.1034	1	194.1166				39740.0000
	2632	16.2795	1	259.1066				39714.0000
	2633	9.1206	1	164.0482				39629.0000
	2634	8.3948	3	1911.7168				39550.0000
	2635	13.8400	1	691.6977				39496.0000
	2636	3.0627	1	210.1015				39476.0000
	2637	6.5232	3	1994.7875				39231.0000
	2638	2.9178	2	606.2087				39157.0000
	2639	12.1830	1	250.2418				39115.0000
	2640	17.3828	1	259.1067				39046.0000
	2641	12.5455	1	406.3312				39015.0000
	2642	6.6972	1	441.2605				38992.0000
	2643	19.5304	1	266.0713				38935.0000
	2644	12.1250	1	311.3564				38922.0000
	2645	14.5548	1	158.1430				38913.0000
	2646	8.0165	1	250.1192				38901.0000
	2647	11.2417	1	207.0795				38836.0000
	2648	10.9517	1	168.9835				38832.0000
	2649	12.9515	1	166.1476				38699.0000
	2650	0.9489	1	199.9674				38587.0000
	2651	0.8620	1	213.0834				38445.0000
	2652	5.3791	2	628.3468				38296.0000
	2653	11.3723	1	177.0644				38247.0000
	2654	13.6655	1	153.1160				38212.0000
	2655	3.2366	1	259.1067				38180.0000
	2656	6.0016	1	412.2611				38137.0000
	2657	12.8790	1	337.3358				38089.0000
	2658	10.7778	1	178.1001				38037.0000
	2659	10.7039	1	166.1479				38029.0000
	2660	14.8735	1	178.9790				37942.0000
	2661	0.1779	1	213.0834				37899.0000
	2662	5.9001	2	667.3435				37890.0000
	2663	13.5640	1	178.9789				37843.0000
	2664	12.2555	1	175.0851				37842.0000
	2665	10.3995	1	188.9860				37741.0000
	2666	16.5548	1	259.1068				37623.0000
	2667	12.1105	1	178.0573				37622.0000
	2668	12.6760	1	284.2836				37304.0000
	2669	13.5640	1	149.1210				37193.0000
	2670	11.0242	1	322.0225				37146.0000
	2671	14.8301	1	197.9181				37140.0000
	2672	12.1830	1	225.1527				37099.0000
	2673	12.1685	1	236.2261				37067.0000
	2674	7.6830	1	214.0637				37061.0000
	2675	9.8160	1	190.9652				37047.0000
	2676	7.6250	1	212.1036				36983.0000
	2677	12.3280	1	161.0694				36948.0000
	2678	19.3565	1	157.9899				36931.0000
	2679	12.9660	1	261.1738				36810.0000
	2680	9.9773	1	205.0274				36806.0000
	2681	5.3791	2	592.3107				36804.0000
	2682	2.4396	1	231.1481				36766.0000
	2683	18.7913	1	259.1066				36731.0000
	2684	5.1613	3	1970.7201				36713.0000
	2685	5.7841	3	919.4951				36681.0000
	2686	12.3135	1	178.0572				36651.0000
	2687	3.4396	1	166.1476				36570.0000
	2688	12.6615	1	294.2812				36552.0000
	2689	11.2852	1	420.2369				36546.0000
	2690	13.1417	1	190.9898				36497.0000
	2691	6.9002	1	180.1272				36494.0000
	2692	12.1540	1	532.3601				36472.0000
	2693	13.4480	1	166.1476				36423.0000
	2694	19.1682	1	266.0712				36411.0000
	2695	18.8058	1	266.0713				36285.0000
	2696	6.6392	1	214.0101				36263.0000
	2697	11.3868	1	181.9553				36262.0000
	2698	7.3498	1	266.0715				36258.0000
	2699	6.7552	2	307.0595				36249.0000
	2700	9.0191	1	205.0275				36216.0000
	2701	12.0815	1	172.0854				36186.0000
	2702	10.9517	2	307.0595				36185.0000
	2703	17.2379	1	157.9899				36130.0000
	2704	13.6800	1	172.0718				36090.0000
	2705	14.5258	2	302.9418				36012.0000
	2706	12.7920	1	180.0079				35980.0000
	2707	18.3564	1	225.0027				35964.0000
	2708	5.1323	1	210.1018				35963.0000
	2709	6.4072	1	296.2784				35774.0000
	2710	8.6866	1	324.1563				35771.0000
	2711	9.1206	1	306.0453				35729.0000
	2712	12.5745	4	851.9057				35636.0000
	2713	7.9730	1	270.1094				35575.0000
	2714	12.5455	1	367.4192				35546.0000
	2715	12.2410	1	183.1630				35536.0000
	2716	8.5561	2	1737.7641				35522.0000
	2717	12.8500	1	159.0538				35511.0000
	2718	7.4222	1	240.0986				35447.0000
	2719	7.1326	1	234.1632				35409.0000
	2720	6.4072	1	295.1910				35367.0000
	2721	10.1948	1	294.1456				35361.0000
	2722	11.1112	1	296.1613				35294.0000
	2723	12.1250	1	348.1774				35254.0000
	2724	19.2841	1	225.0027				35246.0000
	2725	12.9225	1	582.4806				35204.0000
	2726	12.4584	1	661.4953				35198.0000
	2727	11.4593	1	234.1630				35058.0000
	2728	12.6035	1	539.4421				34987.0000
	2729	0.3246	1	259.1068				34984.0000
	2730	6.7987	2	1875.7560				34969.0000
	2731	10.0498	1	259.1067				34840.0000
	2732	14.4099	1	153.1160				34729.0000
	2733	7.4367	1	224.1034				34679.0000
	2734	10.3850	1	234.1630				34672.0000
	2735	6.5667	1	328.1890				34568.0000
	2736	5.9436	1	389.1286				34496.0000
	2737	12.5165	1	504.4057				34456.0000
	2738	15.0909	1	246.0849				34341.0000
	2739	10.6024	2	307.0596				34340.0000
	2740	0.3391	1	281.2157				34214.0000
	2741	8.5561	1	259.1068				34204.0000
	2742	9.4536	1	234.1633				34172.0000
	2743	8.6431	1	306.0452				34122.0000
	2744	11.4013	1	222.9820				34083.0000
	2745	13.9292	1	178.9789				34059.0000
	2746	10.7329	1	231.1482				34058.0000
	2747	6.5812	1	279.1960				34048.0000
	2748	10.6894	1	392.2043				33994.0000
	2749	19.1826	1	281.2157				33974.0000
	2750	12.1975	1	203.1319				33883.0000
	2751	14.9025	2	367.0021				33752.0000
	2752	16.9479	1	225.0028				33630.0000
	2753	11.2707	1	282.2572				33617.0000
	2754	12.7775	1	504.3289				33612.0000
	2755	8.6286	1	213.9881				33593.0000
	2756	9.8160	1	224.1035				33577.0000
	2757	9.7145	1	322.1408				33563.0000
	2758	7.9440	1	234.1631				33532.0000
	2759	7.6250	2	361.1070				33522.0000
	2760	12.5165	1	255.2937				33519.0000
	2761	9.8885	1	280.1301				33455.0000
	2762	6.1610	3;4	1069.5571				33325.0000
	2763	7.7120	1	224.1036				33216.0000
	2764	6.4363	1	471.2718				33212.0000
	2765	11.2997	1	324.1565				33159.0000
	2766	0.9344	1	210.1014				33133.0000
	2767	19.9218	1	225.0026				33099.0000
	2768	16.1925	1	225.0027				33079.0000
	2769	6.4797	1	210.1016				33044.0000
	2770	12.2120	1	420.3470				33037.0000
	2771	18.6899	1	178.1001				32992.0000
	2772	11.0822	1	306.1457				32967.0000
	2773	10.1512	1	153.9626				32959.0000
	2774	10.4285	1	276.1738				32888.0000
	2775	7.6975	2	443.1603				32877.0000
	2776	19.0377	1	157.9899				32848.0000
	2777	6.5523	1	216.0757				32831.0000
	2778	15.5692	1	165.9716				32822.0000
	2779	12.8645	1	368.2919				32770.0000
	2780	19.4725	1	254.0684				32595.0000
	2781	19.7479	1	254.0682				32569.0000
	2782	14.5548	2	337.9601				32469.0000
	2783	13.2432	1	255.2936				32345.0000
	2784	14.8880	1	212.0598				32307.0000
	2785	0.7457	1	216.1135				32306.0000
	2786	5.7697	1	233.1902				32291.0000
	2787	15.3663	1	266.2621				32245.0000
	2788	8.6866	1	234.1632				32238.0000
	2789	14.5258	1	223.1219				32210.0000
	2790	12.3135	1	549.4983				32170.0000
	2791	14.2938	1	337.3359				32116.0000
	2792	8.0310	2	307.0595				32098.0000
	2793	6.1321	1	266.1256				32091.0000
	2794	17.6444	9	2051.7506				32078.0000
	2795	19.2696	1	254.0682				32062.0000
	2796	12.3715	1	205.1841				32045.0000
	2797	14.2339	1	149.1210				32044.0000
	2798	0.8475	1	259.1066				32004.0000
	2799	11.2562	1	196.1109				31897.0000
	2800	6.3782	2	307.0597				31804.0000
	2801	8.6866	1	231.1481				31792.0000
	2802	14.9750	1	281.2154				31786.0000
	2803	18.2677	1	280.2414				31763.0000
	2804	8.0890	2	528.2248				31756.0000
	2805	8.4093	3	1775.7114				31745.0000
	2806	15.6127	1	225.0027				31730.0000
	2807	16.6580	1	246.1240				31663.0000
	2808	9.5841	1	205.0274				31656.0000
	2809	9.8885	1	205.0274				31629.0000
	2810	8.6866	1	322.1410				31579.0000
	2811	7.5381	1	392.2056				31463.0000
	2812	6.7697	1	153.9604				31425.0000
	2813	16.5693	1	254.2258				31419.0000
	2814	10.9517	1	282.2572				31392.0000
	2815	12.7920	1	189.1537				31376.0000
	2816	10.5444	2	508.1030				31310.0000
	2817	13.0402	1	539.4414				31282.0000
	2818	7.5236	2	501.1663				31115.0000
	2819	7.8135	1	231.1483				31019.0000
	2820	18.2097	1	157.9899				30994.0000
	2821	13.5204	1	172.0719				30931.0000
	2822	12.6325	1	384.1728				30894.0000
	2823	14.4680	1	165.9716				30892.0000
	2824	8.2355	1	281.2157				30849.0000
	2825	14.5258	3	797.7955				30602.0000
	2826	7.9440	1	264.1127				30576.0000
	2827	6.1755	1	234.1633				30563.0000
	2828	16.2215	1	266.2621				30552.0000
	2829	18.1662	1	240.0157				30514.0000
	2830	10.3995	1	162.9702				30510.0000
	2831	16.2650	1	212.0595				30499.0000
	2832	13.2142	1	456.3440				30492.0000
	2833	7.9005	1	259.1070				30387.0000
	2834	7.8135	1	319.1916				30340.0000
	2835	0.6878	1	259.1068				30305.0000
	2836	12.7775	1	791.6011				30267.0000
	2837	15.2358	1	280.2411				30198.0000
	2838	6.8277	1	195.0398				30192.0000
	2839	8.4383	1	177.0645				30122.0000
	2840	16.8609	1	254.2257				30086.0000
	2841	12.7920	1	175.0852				30010.0000
	2842	11.2852	1	164.0481				29964.0000
	2843	6.5087	1	246.0428				29802.0000
	2844	16.1345	1	280.2412				29738.0000
	2845	16.3229	1	235.0119				29707.0000
	2846	17.9923	2	307.0596				29695.0000
	2847	17.7314	1	254.0681				29650.0000
	2848	6.4217	1	210.1016				29609.0000
	2849	12.8645	1	368.2920				29531.0000
	2850	6.5957	1	335.1685				29501.0000
	2851	16.3954	1	266.2621				29490.0000
	2852	14.4099	1	191.1683				29474.0000
	2853	7.6975	1	259.1071				29434.0000
	2854	16.9914	1	210.1014				29415.0000
	2855	9.3232	1	210.1016				29391.0000
	2856	11.1402	1	193.0427				29372.0000
	2857	16.8609	1	183.0904				29295.0000
	2858	5.7841	1	212.0597				29265.0000
	2859	19.1392	1	210.1015				29263.0000
	2860	13.2432	1	272.1611				29252.0000
	2861	0.1199	2	307.0596				29183.0000
	2862	16.6580	1	206.9966				29163.0000
	2863	16.5983	1	149.9834				29155.0000
	2864	9.8885	3;2	1094.4016				29126.0000
	2865	16.6580	1	224.0846				29104.0000
	2866	0.3101	1	216.1136				29096.0000
	2867	18.3564	1	210.1014				28996.0000
	2868	16.0040	1	186.1198				28966.0000
	2869	10.2527	1	190.9652				28955.0000
	2870	7.8280	3	1982.7544				28952.0000
	2871	6.1465	1	192.0885				28924.0000
	2872	18.8348	1	183.0903				28921.0000
	2873	12.9080	1	342.2895				28876.0000
	2874	19.3276	1	213.0834				28847.0000
	2875	6.2622	1	281.2158				28830.0000
	2876	16.3954	1	224.0847				28818.0000
	2877	10.4574	1	270.1197				28807.0000
	2878	0.7312	1	225.0027				28776.0000
	2879	9.5551	1	281.2156				28749.0000
	2880	9.3087	1	306.0452				28739.0000
	2881	0.0330	1	210.1014				28720.0000
	2882	11.2997	2	472.1129				28698.0000
	2883	6.3927	1	266.2503				28627.0000
	2884	14.4099	1	241.2780				28602.0000
	2885	6.7697	1	281.2158				28598.0000
	2886	10.7474	1	282.1456				28361.0000
	2887	17.0784	1	235.0116				28329.0000
	2888	6.8422	2	1649.7196				28302.0000
	2889	5.4659	1	281.2157				28289.0000
	2890	18.2985	1	183.0904				28277.0000
	2891	19.0232	2	307.0595				28059.0000
	2892	13.8545	1	266.0710				27900.0000
	2893	15.9316	9	2051.7477				27845.0000
	2894	11.0822	1	324.1566				27827.0000
	2895	9.8885	3	1323.6363				27802.0000
	2896	11.2417	3;4	1515.7291				27802.0000
	2897	15.1634	2	307.0594				27704.0000
	2898	18.5739	1	254.0683				27604.0000
	2899	16.2650	1	212.0596				27543.0000
	2900	7.9875	1	281.2159				27515.0000
	2901	10.7329	2;1	336.1567				27489.0000
	2902	14.2339	1	266.0712				27476.0000
	2903	17.0349	1	178.1001				27453.0000
	2904	18.5739	1	213.0832				27441.0000
	2905	16.1200	1	246.1243				27391.0000
	2906	17.8329	1	178.1001				27390.0000
	2907	14.5693	1	254.2371				27371.0000
	2908	11.3578	1	281.2155				27350.0000
	2909	15.8591	1	178.1002				27349.0000
	2910	19.6174	9	2051.7488				27334.0000
	2911	17.1653	1	206.9965				27322.0000
	2912	11.2707	1	178.0602				27306.0000
	2913	13.1707	1	193.9734				27297.0000
	2914	16.3229	9	2051.7491				27234.0000
	2915	13.5640	1	160.9630				27232.0000
	2916	18.9362	1	157.9898				27177.0000
	2917	18.4724	1	178.1002				27122.0000
	2918	12.6470	1	187.9720				27120.0000
	2919	8.5996	1	210.1015				27108.0000
	2920	17.3683	1	254.2256				27103.0000
	2921	9.8595	1	224.1031				26994.0000
	2922	10.2672	1	325.0701				26915.0000
	2923	12.5890	1	173.1213				26885.0000
	2924	6.8132	1	441.2611				26873.0000
	2925	16.4679	2	307.0594				26844.0000
	2926	11.2417	2	359.1278				26822.0000
	2927	7.5670	1	216.0758				26791.0000
	2928	18.2840	9	2051.7498				26755.0000
	2929	6.0016	1	196.1224				26710.0000
	2930	12.5455	1	339.3515				26703.0000
	2931	6.6827	2	307.0598				26697.0000
	2932	7.7410	1	294.2815				26677.0000
	2933	15.3228	1	183.0903				26662.0000
	2934	9.9918	1	194.1164				26605.0000
	2935	17.5720	1	178.1002				26555.0000
	2936	19.9073	1	240.0157				26529.0000
	2937	17.3393	1	240.0155				26521.0000
	2938	6.5087	1	240.0986				26492.0000
	2939	7.8425	1	210.0879				26490.0000
	2940	17.3103	1	212.0595				26375.0000
	2941	11.3723	1	224.1032				26198.0000
	2942	8.4963	1	338.0807				26172.0000
	2943	17.5864	1	254.2255				26136.0000
	2944	15.7287	1	183.0904				26111.0000
	2945	16.4968	1	164.0481				26036.0000
	2946	14.4099	1	291.2533				26029.0000
	2947	8.1179	2	1703.7782				25997.0000
	2948	16.4099	1	213.0833				25991.0000
	2949	17.6444	1	297.0750				25964.0000
	2950	18.3709	1	229.0961				25951.0000
	2951	15.8881	1	254.2256				25918.0000
	2952	15.1779	1	196.1107				25835.0000
	2953	6.7117	1	357.1506				25820.0000
	2954	5.9146	2	307.0596				25797.0000
	2955	8.1179	1	246.0850				25688.0000
	2956	9.7870	1	314.1355				25670.0000
	2957	18.6609	1	297.0749				25659.0000
	2958	10.5009	1	254.0516				25610.0000
	2959	10.7778	1	264.0747				25596.0000
	2960	6.1755	1	210.1017				25558.0000
	2961	8.6866	1	194.1163				25449.0000
	2962	0.7750	1	173.9786				25432.0000
	2963	13.6220	1	158.1429				25420.0000
	2964	19.9363	1	157.9899				25382.0000
	2965	18.2677	1	254.2258				25307.0000
	2966	0.1199	1	216.1138				25302.0000
	2967	5.1033	1	313.1420				25251.0000
	2968	17.1798	1	183.0904				25232.0000
	2969	7.0603	1	272.1250				25153.0000
	2970	10.0353	1	282.1454				25144.0000
	2971	13.8254	1	160.9630				25101.0000
	2972	7.0603	2	434.0894				24915.0000
	2973	10.3252	1	178.1002				24843.0000
	2974	17.3248	1	164.0481				24815.0000
	2975	10.7619	1	323.0631				24809.0000
	2976	12.6325	1	261.1737				24799.0000
	2977	17.1363	1	213.0833				24759.0000
	2978	5.9871	1	376.0991				24725.0000
	2979	11.0822	1	306.0452				24666.0000
	2980	17.1798	1	224.0847				24662.0000
	2981	10.1078	1	183.9824				24645.0000
	2982	19.8058	1	227.2258				24629.0000
	2983	19.1247	9	2051.7491				24609.0000
	2984	12.7340	1	544.3970				24485.0000
	2985	7.7990	1	322.1408				24484.0000
	2986	13.2722	1	213.2102				24469.0000
	2987	18.0793	1	183.0905				24420.0000
	2988	0.1489	1	227.2260				24383.0000
	2989	6.1610	1	180.1271				24314.0000
	2990	10.9517	3	1323.6389				24255.0000
	2991	10.5879	1	256.0748				24253.0000
	2992	10.5879	1	261.1047				24194.0000
	2993	0.2956	1	227.2260				24094.0000
	2994	10.0063	1	255.0907				24026.0000
	2995	0.9199	1	180.0433				23967.0000
	2996	9.4391	1	281.2158				23917.0000
	2997	9.9483	1	239.0626				23895.0000
	2998	14.2049	1	213.2102				23878.0000
	2999	12.8210	1	161.0695				23854.0000
	3000	18.9508	9	2051.7495				23743.0000
	3001	7.0747	1	178.0573				23711.0000
	3002	18.3564	1	254.2255				23697.0000
	3003	10.6314	8	1231.2072				23575.0000
	3004	17.6009	1	240.0152				23485.0000
	3005	11.3432	1	238.0829				23482.0000
	3006	15.1199	1	266.2619				23408.0000
	3007	18.1952	1	207.0941				23345.0000
	3008	16.8029	1	212.0595				23309.0000
	3009	0.9634	1	227.2261				23301.0000
	3010	5.9436	1	281.2158				23272.0000
	3011	17.4705	1	229.0959				23265.0000
	3012	15.3518	1	196.1110				23254.0000
	3013	18.1517	1	164.0481				23158.0000
	3014	18.8203	2	307.0594				23126.0000
	3015	8.5108	1	240.0985				23121.0000
	3016	8.5416	1	282.1092				23104.0000
	3017	17.9488	1	206.9964				23101.0000
	3018	16.1925	1	230.0093				23069.0000
	3019	16.7884	2	307.0596				23062.0000
	3020	7.6830	1	183.0905				23043.0000
	3021	19.9798	1	180.0429				23000.0000
	3022	7.8135	2	1713.7163				22968.0000
	3023	6.9879	3;2	1071.3866				22945.0000
	3024	17.5720	1	206.9965				22941.0000
	3025	14.5693	1	277.1173				22914.0000
	3026	15.1344	1	225.0025				22901.0000
	3027	14.2484	1	456.3443				22875.0000
	3028	15.2214	9	1655.4999				22863.0000
	3029	13.8854	1	183.1994				22814.0000
	3030	19.9363	2	307.0595				22802.0000
	3031	17.1508	1	224.0848				22770.0000
	3032	17.5430	1	178.1003				22747.0000
	3033	10.4719	1	265.1052				22739.0000
	3034	19.3276	2	307.0595				22694.0000
	3035	15.5692	1	196.1107				22687.0000
	3036	12.6905	1	191.0954				22680.0000
	3037	17.6009	1	183.0905				22603.0000
	3038	9.8160	1	324.1567				22596.0000
	3039	12.5165	1	287.2836				22461.0000
	3040	13.8254	1	149.1209				22391.0000
	3041	15.6416	1	194.1164				22383.0000
	3042	12.6470	1	339.3510				22356.0000
	3043	17.6589	1	186.1198				22350.0000
	3044	17.9488	1	254.2256				22257.0000
	3045	16.8174	1	229.0962				22187.0000
	3046	6.9147	1	194.1165				22164.0000
	3047	15.6272	1	297.0749				22153.0000
	3048	12.7775	1	203.1319				22137.0000
	3049	10.2237	1	225.0025				22107.0000
	3050	19.0957	1	254.2256				22047.0000
	3051	12.6325	9	2052.2084				21992.0000
	3052	16.8174	1	235.0119				21985.0000
	3053	15.5692	5	854.9194				21910.0000
	3054	18.6609	1	230.0093				21834.0000
	3055	11.0967	1	161.9610				21763.0000
	3056	16.9044	1	230.0094				21734.0000
	3057	7.1037	1	183.0903				21720.0000
	3058	17.1074	1	183.0904				21623.0000
	3059	19.9942	1	297.0748				21607.0000
	3060	12.6325	1	268.2471				21602.0000
	3061	16.9914	1	196.1107				21588.0000
	3062	19.9218	10	1539.0088				21483.0000
	3063	7.9295	8	1231.2079				21394.0000
	3064	16.3809	1	297.0744				21361.0000
	3065	17.6879	1	207.0937				21291.0000
	3066	10.3995	1	230.0094				21218.0000
	3067	8.4673	8	1231.2078				21163.0000
	3068	10.1078	1	199.9666				21131.0000
	3069	9.9628	1	178.0599				21106.0000
	3070	10.9517	2	418.1542				20962.0000
	3071	17.4850	1	266.2623				20860.0000
	3072	12.9805	1	278.1530				20859.0000
	3073	18.7769	1	207.0939				20857.0000
	3074	15.9896	1	196.1109				20802.0000
	3075	18.6609	1	229.0962				20787.0000
	3076	16.1490	1	194.1162				20559.0000
	3077	10.4574	1	199.9661				20480.0000
	3078	18.4579	1	254.2259				20429.0000
	3079	16.3519	1	196.1107				20421.0000
	3080	17.5430	1	180.0430				20365.0000
	3081	18.3130	1	280.1047				20304.0000
	3082	13.2432	1	179.1431				20266.0000
	3083	8.6721	1	150.1052				20263.0000
	3084	12.5455	1	272.1612				20173.0000
	3085	7.4077	1	178.0573				20162.0000
	3086	19.0232	1	230.0096				20149.0000
	3087	10.7039	1	252.0599				20090.0000
	3088	13.2142	1	184.1220				20061.0000
	3089	6.4942	1	246.0852				19946.0000
	3090	16.0475	1	183.0904				19825.0000
	3091	11.2997	1	186.1200				19777.0000
	3092	14.2049	1	172.0718				19717.0000
	3093	16.9044	1	266.2621				19709.0000
	3094	18.3709	1	297.0748				19692.0000
	3095	10.7778	1	211.0805				19552.0000
	3096	17.8764	1	279.0641				19538.0000
	3097	13.6365	1	339.3513				19422.0000
	3098	10.9227	1	270.1233				19093.0000
	3099	15.6416	2	367.0023				19068.0000
	3100	19.2841	1	206.9967				19059.0000
	3102	10.3252	1	192.1250				18769.0000
	3101	15.1924	1	277.1172				18769.0000
	3103	6.8567	1	280.2416				18731.0000
	3104	13.8709	1	193.9733				18673.0000
	3105	16.0910	1	149.9831				18455.0000
	3106	10.4864	1	280.1047				18375.0000
	3107	13.2142	1	178.0573				18243.0000
	3108	6.8712	1	344.1467				18197.0000
	3109	17.9923	1	150.0707				18012.0000
	3110	12.6905	1	191.0957				18010.0000
	3111	15.9606	1	229.0961				17981.0000
	3112	9.8450	1	189.0646				17874.0000
	3113	15.4678	1	149.9940				17767.0000
	3114	19.2406	1	150.0708				17746.0000
	3115	5.9871	1	223.1222				17685.0000
	3116	19.2261	1	229.0963				17668.0000
	3117	6.7407	1	270.2684				17626.0000
	3118	9.8885	1	223.1221				17615.0000
	3119	13.8254	1	193.9735				17494.0000
	3120	9.7870	1	358.2385				17472.0000
	3121	9.7726	1	223.1221				17406.0000
	3122	10.4864	9	1655.5010				17315.0000
	3123	19.5885	1	194.1164				17286.0000
	3124	13.4026	1	173.1210				16898.0000
	3125	11.4593	1	440.2921				16730.0000
	3126	10.1657	1	238.1429				16692.0000
	3127	8.3368	1	189.0647				16409.0000
	3128	7.9875	1	223.1220				16397.0000
	3129	6.6682	8	1231.2079				16361.0000
	3130	10.2672	1	270.2683				16360.0000
	3131	15.2794	1	150.0707				16160.0000
	3132	13.8400	4	851.9060				16111.0000
	3133	10.2672	1	223.1222				16036.0000
	3134	10.0643	1	174.9483				15906.0000
	3135	10.3397	1	150.0708				15754.0000
	3136	10.2817	1	277.1171				15676.0000
	3137	14.1469	1	182.1793				15493.0000
	3138	9.9320	1	192.1249				15438.0000
	3139	13.3446	1	456.3441				15416.0000
	3140	13.7524	1	175.0851				14995.0000
	3141	13.3301	1	189.1537				14974.0000
	3142	10.3850	1	206.9964				14873.0000
	3143	10.8937	1	183.9825				14804.0000
	3144	13.4480	1	269.2732				14493.0000
	3145	13.5495	1	228.2211				14486.0000
	3146	13.3591	1	183.1993				14263.0000
	3147	14.3954	1	175.0854				14041.0000
	3148	14.3519	1	278.2498				14032.0000
	3149	10.3995	1	279.0641				13814.0000
	3150	14.2629	1	278.1530				13779.0000
	3151	10.2527	1	196.1110				13569.0000
	3152	13.9873	1	182.1792				13193.0000
	3153	14.1324	1	269.2730				12727.0000
	3154	14.2793	1	178.1479				12185.0000
	3155	10.4429	1	235.0120				11936.0000
