## Supplementary material for "Rhizobial enzyme reveals pH-driven catalytic switching and ʟ-amino acid incorporation by ʟ,ᴅ-transpeptidases": File S1. Muropeptide Quantifications: D7-1.csv

Metadata	ID	RT (min)	Charge	Obs (Da)	Theo (Da)	Delta (ppm)	Inferred structure	Intensity	Inferred structure (best match)	Intensity (best match)	Total Intensity	Structure	Consolidated Intensity	Abundance (%)	Consolidated RT (min)	Consolidated Theo (Da)	Consolidated Delta (ppm)
file : D7-1.ftrs	1	4.4969	2;1	941.4059	941.4077	-1.8785	gm-AEJA|1	1558535040.0000	gm-AEJA|1	1558535040.0000	1905141245.0000	gm-AEJA|1	1558695787.0000	81.8152	4.5000	941.4077	-1.9000
masses_file : 20 Amino Acid Mix.csv	20	5.4234	2;1;3	1793.7666	1793.7677	-0.6272	gm-AEJ=gm-AEJA (3-3)|2	128261168.0000	gm-AEJ=gm-AEJA (3-3)|2	128261168.0000		gm-AEJG|1	112763560.0000	5.9189	4.2800	927.3921	1.4000
rt_window : 0	21	4.2800	2;1	927.3934	927.3921	1.3568	gm-AEJG|1	112763560.0000	gm-AEJG|1	112763560.0000		gm-AEJ|1	51167324.0000	2.6857	4.2100	870.3706	2.7000
modifications : []	29	4.2076	2;1	870.3730	870.3706	2.7259	gm-AEJ|1	51167324.0000	gm-AEJ|1	51167324.0000		gm-AEJC|1	11850218.0000	0.6220	4.8400	973.3798	2.6000
ppm : 10	90	4.8440	2;1	973.3823	973.3798	2.5660	gm-AEJC|1	11850218.0000	gm-AEJC|1	11850218.0000		gm-AEJD|1	10807039.0000	0.5673	4.3200	985.3975	3.1000
consolidation_ppm : 10	100	4.3233	2;1	985.4006	985.3975	3.1058	gm-AEJD|1	10807039.0000	gm-AEJD|1	10807039.0000		gm-AEJF|1	5982711.0000	0.3140	8.2400	1017.4390	1.7000
version : 1.4.0	165	8.2368	2;1	1017.4408	1017.4390	1.7390	gm-AEJF|1	5982711.0000	gm-AEJF|1	5982711.0000		gm-AEJH|1	4224704.0000	0.2218	3.9500	1007.4295	3.2000
	221	3.9469	2;1	1007.4328	1007.4295	3.2496	gm-AEJH|1	4224704.0000	gm-AEJH|1	4224704.0000		gm-AEJY|1	3736545.0000	0.1961	6.3900	1033.4339	2.4000
	236	6.3941	2;1	1033.4364	1033.4339	2.3947	gm-AEJY|1	3673079.0000	gm-AEJY|1	3673079.0000		gm-AEJS|1	3493452.0000	0.1834	4.2400	957.4026	2.9000
	264	5.0612	2;3	1779.7596	1779.7521	4.2236	gm-AEJ=gm-AEJG (3-3)|2	3190754.0000	gm-AEJ=gm-AEJG (3-3)|2	3190754.0000		gm-AEJN|1	2142629.0000	0.1125	4.0500	984.4135	4.4000
	290	4.2365	1	957.4054	957.4026	2.9060	gm-AEJS|1	2889391.0000	gm-AEJS|1	2889391.0000		gm-AEJW|1	1836907.0000	0.0964	9.2600	1056.4499	3.4000
	362	4.0483	2;1	984.4178	984.4135	4.3885	gm-AEJN|1	2142629.0000	gm-AEJN|1	2142629.0000		gm-AEJM|1	1127164.0000	0.0592	6.0200	1001.4111	4.3000
	399	9.2649	2;1	1056.4535	1056.4499	3.3742	gm-AEJW|1	1836907.0000	gm-AEJW|1	1836907.0000		gm-AEJQ|1	932959.0000	0.0490	4.4000	998.4292	3.9000
	448	5.1336	2;3	1722.7387	1722.7306	4.7268	gm-AEJ=gm-AEJ (3-3)|2	1574385.0000	gm-AEJ=gm-AEJ (3-3)|2	1574385.0000		gm-AEJL|1, gm-AEJI|1	108700.0000	0.0057	7.6600	983.4547	4.6000
	571	6.0171	2;1	1001.4154	1001.4111	4.3336	gm-AEJM|1	1127164.0000	gm-AEJM|1	1127164.0000		gm-AEJK|1	54614.0000	0.0029	3.7400	998.4656	3.9000
	582	6.1187	2;3	2646.1396	2646.1277	4.5116	gm-AEJ=gm-AEJ=gm-AEJA (3-3, 3-3)|3	1108361.0000	gm-AEJ=gm-AEJ=gm-AEJA (3-3, 3-3)|3	1108361.0000		gm-AEJ=gm-AEJA (3-3)|2	128686770.0000	6.7547	5.4200	1793.7677	-0.6000
	654	4.3957	2;1	998.4331	998.4292	3.8983	gm-AEJQ|1	932959.0000	gm-AEJQ|1	932959.0000		gm-AEJ=gm-AEJG (3-3)|2	3190754.0000	0.1675	5.0600	1779.7521	4.2000
	799	5.0323	2;3	1850.7972	1850.7892	4.3304	gm-AEJ=gm-AEJQ (3-3)|2	626843.0000	gm-AEJ=gm-AEJQ (3-3)|2	626843.0000		gm-AEJ=gm-AEJ (3-3)|2	1574385.0000	0.0826	5.1300	1722.7306	4.7000
	819	4.4391	2;1	957.4065	957.4026	4.1173	gm-AEJS|1	604061.0000	gm-AEJS|1	604061.0000		gm-AEJ=gm-AEJQ (3-3)|2	626843.0000	0.0329	5.0300	1850.7892	4.3000
	833	5.0612	2;3	1837.7650	1837.7576	4.0202	gm-AEJ=gm-AEJD (3-3)|2	577008.0000	gm-AEJ=gm-AEJD (3-3)|2	577008.0000		gm-AEJ=gm-AEJD (3-3)|2	577008.0000	0.0303	5.0600	1837.7576	4.0000
	1079	4.8874	2;3	1793.7746	1793.7677	3.8643	gm-AEJ=gm-AEJA (3-3)|2	317749.0000	gm-AEJ=gm-AEJA (3-3)|2	317749.0000		gm-AEJ=gm-AEJC (3-3)|2	162124.0000	0.0085	5.7400	1825.7398	1.7000
	1388	5.7418	2	1825.7429	1825.7398	1.6943	gm-AEJ=gm-AEJC (3-3)|2	162124.0000	gm-AEJ=gm-AEJC (3-3)|2	162124.0000		gm-AEJ=gm-AEJN (3-3)|2	104608.0000	0.0055	4.8900	1836.7735	4.5000
	1397	5.6984	2;1	941.4111	941.4077	3.6182	gm-AEJA|1	160747.0000	gm-AEJA|1	160747.0000		gm-AEJ=gm-AEJS (3-3)|2	76614.0000	0.0040	4.9600	1809.7626	4.2000
	1654	7.6555	2	983.4592	983.4547	4.5777	gm-AEJL|1	108700.0000	gm-AEJL|1, gm-AEJI|1	108700.0000		gm-AEJ=gm-AEJY (3-3)|2	59406.0000	0.0031	7.2300	1885.7939	4.3000
	1654	7.6555	2	983.4592	983.4547	4.5777	gm-AEJI|1	108700.0000				gm-AEJ=gm-AEJW (3-3)|2	50059.0000	0.0026	5.1800	1908.8099	-3.3000
	1691	4.8874	2	1836.7818	1836.7735	4.5372	gm-AEJ=gm-AEJN (3-3)|2	104608.0000	gm-AEJ=gm-AEJN (3-3)|2	104608.0000		gm-AEJ=gm-AEJ=gm-AEJA (3-3, 3-3)|3	1108361.0000	0.0582	6.1200	2646.1277	4.5000
	1828	6.0316	2	1793.7771	1793.7677	5.2253	gm-AEJ=gm-AEJA (3-3)|2	84095.0000	gm-AEJ=gm-AEJA (3-3)|2	84095.0000
	1886	4.9598	2	1809.7702	1809.7626	4.2199	gm-AEJ=gm-AEJS (3-3)|2	76614.0000	gm-AEJ=gm-AEJS (3-3)|2	76614.0000
	2039	6.1912	2	1033.4382	1033.4339	4.1666	gm-AEJY|1	63466.0000	gm-AEJY|1	63466.0000
	2087	7.2348	2	1885.8021	1885.7939	4.3470	gm-AEJ=gm-AEJY (3-3)|2	59406.0000	gm-AEJ=gm-AEJY (3-3)|2	59406.0000
	2150	3.7434	2	998.4695	998.4656	3.9229	gm-AEJK|1	54614.0000	gm-AEJK|1	54614.0000
	2201	5.1771	2	1908.8036	1908.8099	-3.3047	gm-AEJ=gm-AEJW (3-3)|2	50059.0000	gm-AEJ=gm-AEJW (3-3)|2	50059.0000
	2703	6.2782	2	1793.7760	1793.7677	4.6129	gm-AEJ=gm-AEJA (3-3)|2	23758.0000	gm-AEJ=gm-AEJA (3-3)|2	23758.0000
	2	5.5246	1	187.0635				1353349248.0000
	3	8.5408	1	226.0780				1218451328.0000
	4	8.5408	1	244.0886				1058127104.0000
	5	4.2365	1	165.0790				856626432.0000
	6	8.5553	1	488.1766				763053632.0000
	7	5.5535	1	204.0902				738760896.0000
	8	1.2960	1	214.0093				483949088.0000
	9	4.4825	2;1	738.3293				449989184.0000
	10	2.3378	1	181.0741				325690560.0000
	11	11.7160	1	185.2147				311962400.0000
	12	11.7449	1	375.2529				303094304.0000
	13	11.8461	1	157.1467				220839056.0000
	14	11.7593	1	504.4043				199093072.0000
	15	4.4680	1	203.0800				172208752.0000
	16	2.3378	1	164.0476				156259680.0000
	17	1.2382	1	174.1121				150940992.0000
	18	1.9906	1	288.0463				138056352.0000
	19	8.4686	1	510.1587				129564704.0000
	22	1.7302	1	149.0511				106729656.0000
	23	11.6292	1	334.1361				84726152.0000
	24	8.6421	1	266.0709				82807208.0000
	25	5.5246	1	169.0534				72950352.0000
	26	4.5403	1	698.2884				58425892.0000
	27	4.4391	2;3;1	979.3569				58277960.0000
	28	4.4825	2	2824.2330				54631696.0000
	30	2.0484	1	248.0538				48946348.0000
	31	8.6276	1	770.2139				46601432.0000
	32	1.2382	1	155.0700				46053068.0000
	33	1.2382	1	235.9917				43973924.0000
	34	11.3686	1	240.0938				39147780.0000
	35	2.0195	1	170.0559				38527868.0000
	36	11.7593	1	420.3117				37779440.0000
	37	4.4825	3	4707.0557				34423824.0000
	38	11.3830	1	258.1045				34072076.0000
	39	11.7304	1	397.2356				33782044.0000
	40	4.4825	3	3765.6441				33387388.0000
	41	8.5842	1	198.0836				33111054.0000
	42	1.1659	1	429.9082				32627586.0000
	43	5.5535	1	408.1814				30970068.0000
	44	1.8604	1	348.1291				28294082.0000
	45	5.4668	2	1997.8637				26988098.0000
	46	5.5535	1	158.0850				26320712.0000
	47	1.2382	1	450.0014				25095618.0000
	48	5.4234	2;4;3	1831.7195				24389158.0000
	49	8.5408	1	183.0725				23770250.0000
	50	11.7449	1	392.2805				23753412.0000
	51	11.3830	1	280.0866				22685530.0000
	52	4.4825	4	6589.8724				22348338.0000
	53	1.1659	1	361.9207				21866048.0000
	54	1.1803	1	565.8834				21717262.0000
	55	1.3539	1	406.0374				21643834.0000
	56	1.5275	1	309.1071				20979268.0000
	57	1.1659	1	701.8591				20168132.0000
	58	1.8459	2;1	614.0295				19810152.0000
	59	8.7288	2;1	374.0842				19200404.0000
	60	1.2527	1	642.0290				19091642.0000
	61	1.1659	1	497.8959				19003924.0000
	62	4.5258	2	2581.1085				18097750.0000
	63	1.1659	1	633.8712				17847568.0000
	64	5.2785	2;3;1	1864.8056				17119178.0000
	65	1.1659	1	769.8470				16994332.0000
	66	11.6871	1	344.2397				16403711.0000
	67	1.1370	1	171.0516				16205808.0000
	68	8.4541	1	526.1243				16184991.0000
	69	1.1659	1	837.8343				15768073.0000
	70	8.5553	1	187.0421				15726787.0000
	71	1.2382	1	471.9833				15684639.0000
	72	1.2093	1	218.0769				15540752.0000
	73	1.2527	1	428.0196				14797540.0000
	74	8.6566	1	526.1245				14597838.0000
	75	8.4397	2;1	374.0838				14340020.0000
	76	1.2238	1	257.9741				14108396.0000
	77	11.6436	1	316.1258				13714244.0000
	78	4.4969	2;3;1	963.3953				13657163.0000
	79	2.0484	2;1	570.0763				13632391.0000
	80	1.2093	1	347.9442				13360450.0000
	81	4.6126	2;1	372.2501				13237214.0000
	82	8.5553	1	373.2414				13156631.0000
	83	3.5840	1	202.0823				12804615.0000
	84	1.2527	1	664.0112				12606662.0000
	85	4.4825	1	941.9123				12517740.0000
	86	4.2800	2;1;3	949.3770				12509266.0000
	87	4.1352	1	187.0617				12470829.0000
	88	1.8893	2;1	422.0026				12199070.0000
	89	1.2527	1	856.0387				11958704.0000
	91	4.2944	2;1;3	965.3423				11659343.0000
	92	1.2093	1	199.0346				11587725.0000
	93	5.4234	2;1;3	1815.7517				11563133.0000
	94	1.2527	1	878.0207				11370550.0000
	95	8.5408	1	490.1739				11356279.0000
	96	1.2093	1	415.9321				11229120.0000
	97	1.1803	1	905.8222				11200353.0000
	98	1.1370	1	691.8302				11064683.0000
	99	11.5857	1	426.1777				10888515.0000
	101	11.7449	1	750.5073				10792695.0000
	102	11.6871	1	326.2291				10730524.0000
	103	1.1225	1	190.0705				10659455.0000
	104	4.6126	1	369.2028				10515906.0000
	105	1.1370	1	759.8181				10505447.0000
	106	1.5564	1	329.0871				10361153.0000
	107	1.1370	1	623.8423				9949585.0000
	108	11.6871	1	342.2241				9915758.0000
	109	4.2076	2;1	892.3552				9797595.0000
	110	8.5553	1	187.0420				9729260.0000
	111	8.5553	1	165.0619				9710119.0000
	112	8.5842	1	512.1550				9625727.0000
	113	4.7138	2;1	358.2343				9572715.0000
	114	2.1641	2;1	397.1595				9518663.0000
	115	5.5246	1	650.2187				9330334.0000
	116	4.3233	2;1	724.3154				8993538.0000
	117	12.0198	1	254.2367				8969261.0000
	118	1.1370	1	555.8545				8856791.0000
	119	1.6433	1	192.0278				8849496.0000
	120	4.5837	2	736.2357				8823785.0000
	121	1.1370	1	827.8058				8694948.0000
	122	4.5258	3	4463.9345				8684233.0000
	123	4.5258	2;1	720.2699				8652349.0000
	124	4.4680	1	1883.1541				8568988.0000
	125	2.3089	1	203.0567				8427458.0000
	126	11.7593	1	474.3585				8371595.0000
	127	1.2527	1	1092.0302				8338756.0000
	128	1.1370	1	487.8673				8335581.0000
	129	2.0484	2;1	496.0396				8318688.0000
	130	1.2382	1	900.0023				8300779.0000
	131	1.2527	1	1070.0480				8286409.0000
	132	1.2093	1	168.0885				8275753.0000
	133	3.8738	1	268.0481				8263545.0000
	134	1.2093	1	483.9196				8244552.0000
	135	4.8005	2;1	388.2450				8181159.0000
	136	4.7427	2;1	458.2508				8147198.0000
	137	1.2093	1	177.0526				8010069.0000
	138	4.5837	1	244.0932				7911506.0000
	139	2.0484	2;1	836.1416				7840112.0000
	140	11.7449	1	328.2448				7783319.0000
	141	2.5406	1	195.0902				7745954.0000
	142	4.6560	1	404.2223				7712699.0000
	143	4.5837	2;1	604.2724				7442077.0000
	144	4.8440	2;1	770.3034				7439547.0000
	145	11.7593	1	772.4890				7382854.0000
	146	1.1803	1	973.8099				7350762.0000
	147	4.5548	1	165.0797				7260996.0000
	148	5.4234	3	3587.5462				7260823.0000
	149	4.7138	1	344.2186				7170676.0000
	150	1.2238	1	493.9660				7117147.0000
	151	4.1787	1	533.1855				6977633.0000
	152	4.6126	1	461.2142				6937226.0000
	153	8.7288	1	228.0743				6896380.0000
	154	6.9160	1	216.0906				6846274.0000
	155	4.4680	2	1920.7673				6840686.0000
	156	1.4551	1	156.0065				6808913.0000
	157	10.7453	1	280.0867				6688853.0000
	158	1.2382	1	1114.0121				6401324.0000
	159	1.1514	1	895.7935				6368350.0000
	160	0.8889	1	268.0480				6304503.0000
	161	4.6126	2;1	330.2282				6272742.0000
	162	4.2076	2;1	908.3216				6064421.0000
	163	4.9598	1	238.1692				6048285.0000
	164	1.2527	1	325.9620				6008999.0000
	166	12.0053	1	199.1943				5911844.0000
	167	11.7593	1	767.5337				5895389.0000
	168	4.5981	1	415.2560				5894657.0000
	169	4.8440	2;1;3	1011.3303				5850443.0000
	170	11.7593	1	476.3744				5809313.0000
	171	11.7449	2	804.4271				5754162.0000
	172	4.4101	2;1	959.3670				5732814.0000
	173	4.6126	1	259.1907				5729805.0000
	174	1.0791	1	176.0183				5701582.0000
	175	8.6421	1	1014.3021				5693006.0000
	176	1.2382	1	156.1633				5442054.0000
	177	11.8172	1	879.6586				5417165.0000
	178	11.7593	1	448.3431				5412578.0000
	179	11.3396	2;1	388.0997				5410713.0000
	180	4.7572	2;1	969.4062				5379495.0000
	181	2.5840	1	214.0098				5338355.0000
	182	1.2382	1	1135.9938				5331317.0000
	183	1.9038	1	514.0499				5304816.0000
	184	1.1225	1	681.8019				5298989.0000
	185	1.1225	1	749.7898				5177065.0000
	186	1.2382	1	192.0279				5156215.0000
	187	3.5550	2;1	323.0363				5051195.0000
	188	12.2228	2;1	394.3568				4996934.0000
	189	2.6130	1	202.0825				4995687.0000
	190	14.4949	1	183.9793				4970109.0000
	191	11.7449	1	496.3279				4958630.0000
	192	4.6560	1	489.2090				4955312.0000
	193	11.9185	1	203.1319				4931614.0000
	194	5.1916	1	175.0674				4911863.0000
	195	11.7883	1	189.1537				4898757.0000
	196	11.8461	1	280.2413				4854801.0000
	197	1.2093	1	817.7771				4810452.0000
	198	4.5258	4	6346.7532				4801297.0000
	199	11.8461	1	270.1818				4800434.0000
	200	5.5824	2;1	334.0856				4794703.0000
	201	11.9185	1	234.1629				4616884.0000
	202	8.6566	1	754.2344				4613246.0000
	203	4.3668	2;1	899.4013				4606833.0000
	204	2.3668	1	347.0645				4591743.0000
	205	4.0339	1	160.0229				4586479.0000
	206	14.5383	1	294.2816				4584171.0000
	207	1.5275	1	320.1234				4581230.0000
	208	7.2638	1	370.2227				4576822.0000
	209	4.6126	2;1	431.1823				4559411.0000
	210	0.5982	1	160.0228				4536204.0000
	211	3.3231	1	176.0006				4451427.0000
	212	1.1803	1	1041.7974				4447403.0000
	213	4.5837	1	260.0841				4447382.0000
	214	1.4551	1	295.0915				4439357.0000
	215	1.1514	1	963.7810				4434321.0000
	216	1.9327	1	322.0227				4313180.0000
	217	4.6415	2;1	473.2872				4305459.0000
	218	4.6126	2;1	356.2440				4251750.0000
	219	2.2944	1	362.1494				4235498.0000
	220	10.7743	2;1	388.0998				4228726.0000
	222	1.9472	2;1	688.0672				4122100.0000
	223	11.7304	1	560.4684				4095026.0000
	224	12.1648	1	186.9940				4073183.0000
	225	4.7138	1	185.0697				4054364.0000
	226	4.3668	1	339.1919				3967825.0000
	227	4.4101	1	403.1871				3952224.0000
	228	11.9474	1	171.1629				3886865.0000
	229	14.5383	1	151.1368				3749501.0000
	230	4.8005	2;1	697.3428				3735133.0000
	231	1.2527	1	1306.0398				3732763.0000
	232	11.6871	1	324.2135				3723256.0000
	233	4.6704	1	202.1328				3693905.0000
	234	14.4949	1	160.0231				3691559.0000
	235	1.9182	1	414.0705				3676353.0000
	237	6.4666	1	513.2560				3671388.0000
	238	8.5264	2;1	358.1063				3644678.0000
	239	1.1370	1	885.7646				3631549.0000
	240	11.7593	1	418.2961				3627843.0000
	241	1.2671	1	834.0571				3610527.0000
	242	8.5842	1	268.0668				3584846.0000
	243	4.4825	2;1	544.2990				3578209.0000
	244	5.5101	2	1262.4908				3546210.0000
	245	1.8314	1	321.0710				3543000.0000
	246	20.0042	1	268.0481				3534127.0000
	247	10.7453	1	240.0941				3531885.0000
	248	1.2093	1	1328.0218				3523944.0000
	249	4.6415	2;1	487.2777				3502545.0000
	250	2.4827	1	170.0562				3502228.0000
	251	11.6726	1	200.0993				3490333.0000
	252	2.1352	1	268.0481				3441855.0000
	253	2.0484	1	202.0486				3436236.0000
	254	5.3365	2;4;3	1902.7593				3413625.0000
	255	4.2800	2	1892.7376				3412503.0000
	256	4.4825	2	3522.5192				3379120.0000
	257	8.7144	1	268.0668				3372522.0000
	258	1.1225	1	751.7870				3320634.0000
	259	1.1514	1	1031.7686				3316668.0000
	260	1.9906	1	480.0619				3287905.0000
	261	2.1062	2;1	396.0600				3282583.0000
	262	1.1370	1	693.8272				3276904.0000
	263	14.6107	1	168.9834				3243695.0000
	265	11.6726	1	358.2193				3189403.0000
	266	4.7572	1	766.3266				3160042.0000
	267	1.1803	1	538.9725				3145116.0000
	268	11.5857	1	356.1187				3137296.0000
	269	4.6849	1	220.0859				3126448.0000
	270	4.4680	1	516.2562				3122679.0000
	271	4.1931	1	295.0745				3121962.0000
	272	1.6143	1	209.0545				3119547.0000
	273	2.0484	1	554.0985				3095811.0000
	274	5.4234	2	1590.6939				3078285.0000
	275	1.1514	1	761.8155				3065223.0000
	276	1.6433	1	384.0557				3029186.0000
	277	1.1370	1	625.8389				3011849.0000
	278	14.4949	1	153.9838				3005358.0000
	279	1.2527	1	1284.0574				2997027.0000
	280	1.1948	1	953.7519				2988269.0000
	281	5.6404	1	446.1286				2984862.0000
	282	2.3958	1	311.0696				2981640.0000
	283	2.3089	1	581.1705				2962538.0000
	284	4.8295	1	416.2404				2955968.0000
	285	1.1225	1	615.8108				2948471.0000
	286	6.1041	1	260.1248				2944502.0000
	287	1.7012	1	341.0795				2912239.0000
	288	11.8172	1	278.2256				2907116.0000
	289	1.1225	1	683.7989				2897720.0000
	291	11.8606	1	326.0722				2887514.0000
	292	1.1225	1	819.7742				2875691.0000
	293	3.9028	1	260.0882				2859128.0000
	294	4.3233	1	635.1716				2846116.0000
	295	5.4234	2;3	3625.4919				2842137.0000
	296	4.5258	1	242.0735				2840952.0000
	297	4.3957	1	402.2244				2811382.0000
	298	1.2093	1	829.8033				2809786.0000
	299	2.2510	1	447.1394				2782569.0000
	300	4.2944	1	317.1600				2763017.0000
	301	4.4101	1	368.1063				2741753.0000
	302	4.7282	1	331.1759				2726443.0000
	303	11.9185	1	197.1789				2710312.0000
	304	1.9038	1	551.0455				2702866.0000
	305	4.5837	1	243.1592				2688807.0000
	306	8.2368	2;1	814.3625				2671677.0000
	307	8.7722	2;1	358.1066				2665478.0000
	308	11.6871	1	289.1361				2665199.0000
	309	4.7427	2;1	631.3318				2645274.0000
	310	3.5550	1	336.1410				2638582.0000
	311	3.5405	1	193.0416				2637732.0000
	312	4.6560	1	271.1656				2635031.0000
	313	15.0171	1	208.0535				2597159.0000
	314	1.1803	1	809.7460				2594904.0000
	315	4.7572	2;3	1007.3536				2591385.0000
	316	1.1948	1	807.7488				2582311.0000
	317	8.5987	1	776.2319				2573965.0000
	318	14.6976	1	158.1431				2528881.0000
	319	11.7738	2	470.1998				2525604.0000
	320	4.1642	1	460.1540				2516880.0000
	321	4.3523	1	287.1968				2508853.0000
	322	5.1481	1	313.0788				2506848.0000
	323	5.5246	1	854.3091				2504078.0000
	324	1.1659	1	530.0087				2498229.0000
	325	2.6130	1	322.0226				2494298.0000
	326	9.3809	1	526.1249				2491099.0000
	327	2.5985	1	414.0704				2490834.0000
	328	1.9616	2;1	762.1044				2482435.0000
	329	4.3378	2;3	1023.3480				2456492.0000
	330	4.2076	1	667.2931				2454005.0000
	331	8.6710	1	339.0969				2453940.0000
	332	11.8461	1	296.2363				2452182.0000
	333	4.7572	2;1	370.2236				2448444.0000
	334	12.1068	1	238.2419				2365564.0000
	335	8.2368	2;3	1055.3905				2359928.0000
	336	8.6710	1	361.0791				2350296.0000
	337	7.2058	1	304.1510				2343919.0000
	338	11.9185	1	219.1058				2342560.0000
	339	1.2527	1	816.1416				2340559.0000
	340	1.1225	1	741.7578				2338771.0000
	341	11.9185	1	248.1787				2326144.0000
	342	7.1189	2;1	435.1071				2319085.0000
	343	1.3828	1	408.0139				2313829.0000
	344	4.6560	1	289.1650				2309448.0000
	345	11.6581	1	217.1489				2305908.0000
	346	1.3105	1	153.0410				2298120.0000
	347	4.4825	2	1677.6473				2275057.0000
	348	2.5406	1	329.0540				2273000.0000
	349	1.8169	1	151.0475				2260456.0000
	350	7.1044	1	327.0943				2256710.0000
	351	1.1659	1	488.9458				2254857.0000
	352	1.1948	1	887.7616				2248882.0000
	353	11.6002	1	341.2581				2229664.0000
	354	11.6292	1	340.2084				2229496.0000
	355	11.6292	1	668.2723				2206110.0000
	356	1.3394	1	311.0766				2202287.0000
	357	5.0323	1	345.0510				2191500.0000
	358	5.1481	1	291.0968				2188717.0000
	359	4.5258	1	401.2292				2183469.0000
	360	11.7593	1	506.3481				2182550.0000
	361	1.1659	1	739.7610				2177244.0000
	363	4.5692	2;1	588.2887				2139157.0000
	364	4.6849	1	384.2141				2118531.0000
	365	11.6436	1	278.1141				2118455.0000
	366	2.1352	1	330.1189				2114882.0000
	367	8.4107	1	180.0794				2110952.0000
	368	1.8314	2;1	376.0635				2110559.0000
	369	14.5528	1	181.9788				2104515.0000
	370	4.6704	1	478.1819				2091565.0000
	371	11.7449	1	795.5649				2081136.0000
	372	11.7883	1	294.2204				2074280.0000
	373	11.3830	1	302.0690				2069480.0000
	374	1.8459	2;1	806.0578				2060093.0000
	375	5.4234	3	3609.5227				2023356.0000
	376	8.5408	2	466.1315				2016554.0000
	377	4.6415	1	417.2244				1994915.0000
	378	1.8748	1	258.0861				1993847.0000
	379	1.2527	1	435.0263				1993057.0000
	380	4.3957	1	282.0663				1988428.0000
	381	8.5553	1	179.0532				1987029.0000
	382	4.3523	1	782.3212				1983188.0000
	383	8.5842	2;1	323.0628				1978161.0000
	384	0.2359	1	208.0535				1976626.0000
	385	4.8150	1	375.1658				1959301.0000
	386	4.3957	1	330.1594				1956596.0000
	387	4.4969	1	189.1010				1946728.0000
	388	9.3954	2;1	323.0630				1942173.0000
	389	11.9185	1	228.2212				1939025.0000
	390	1.9472	1	395.1080				1925943.0000
	391	4.5692	1	374.2294				1918965.0000
	392	4.8584	2	776.2793				1910644.0000
	393	1.2671	1	1048.0663				1910412.0000
	394	11.6292	1	168.9708				1906486.0000
	395	11.6726	1	157.1474				1897291.0000
	396	11.6436	1	201.2102				1860815.0000
	397	2.5985	1	317.0195				1856299.0000
	398	14.5094	1	166.0064				1847911.0000
	400	1.7157	1	315.0581				1829440.0000
	401	7.1044	2;1	305.1123				1815751.0000
	402	5.0612	1	216.0984				1801660.0000
	403	5.1771	2;1	421.0919				1801375.0000
	404	4.6849	2;3	931.4770				1799101.0000
	405	5.5246	1	634.2407				1785541.0000
	406	5.0467	1	323.0690				1783869.0000
	407	1.1803	1	688.9140				1781668.0000
	408	1.2238	1	413.0445				1780964.0000
	409	2.6854	1	234.1126				1767270.0000
	410	7.5830	1	398.2294				1761285.0000
	411	5.0033	2	459.2716				1761141.0000
	412	2.1641	1	175.0852				1760832.0000
	413	5.4234	2	1628.6412				1739888.0000
	414	11.3541	2;1	337.0788				1736955.0000
	415	4.4680	2;1	501.2926				1730681.0000
	416	14.5383	1	191.9732				1727426.0000
	417	14.5818	1	155.1681				1727172.0000
	418	5.6404	1	538.1757				1719346.0000
	419	4.7282	1	185.1117				1709603.0000
	420	11.3830	1	538.1914				1708346.0000
	421	4.6126	1	284.1609				1702441.0000
	422	4.5258	1	897.4202				1701454.0000
	423	18.3372	1	159.0537				1700742.0000
	424	2.8304	1	251.0839				1699479.0000
	425	3.8738	1	222.0426				1681433.0000
	426	11.8606	1	298.1768				1680688.0000
	427	6.6551	1	252.1850				1678585.0000
	428	5.8432	2;1	485.0868				1677869.0000
	429	1.1803	1	674.9483				1674367.0000
	430	12.3098	1	266.2627				1660946.0000
	431	9.3665	1	510.1597				1660673.0000
	432	1.1803	1	606.9604				1660333.0000
	433	5.0323	2;1	453.0641				1660017.0000
	434	4.5403	2	1377.5819				1652646.0000
	435	4.1352	1	555.1678				1644283.0000
	436	2.8159	1	345.0490				1636863.0000
	437	9.8448	1	208.0536				1630140.0000
	438	1.8893	1	283.0915				1627251.0000
	439	11.6292	1	338.1927				1616698.0000
	440	11.6292	1	463.2883				1613111.0000
	441	11.3541	1	554.1561				1610153.0000
	442	5.8432	1	355.0921				1607246.0000
	443	8.5698	2	466.1319				1605406.0000
	444	1.1803	1	597.9964				1589513.0000
	445	1.1948	1	558.0149				1579113.0000
	446	11.6436	1	203.0990				1577600.0000
	447	8.5264	1	187.5439				1574452.0000
	449	2.2076	1	392.1856				1573578.0000
	450	12.3388	1	384.2714				1572989.0000
	451	3.3956	1	171.0515				1572682.0000
	452	6.3941	2;1;3	1071.3859				1566770.0000
	453	2.3668	1	592.1238				1562806.0000
	454	4.6560	1	444.2351				1562244.0000
	455	1.1659	1	470.9348				1553690.0000
	456	12.0778	1	168.1635				1542282.0000
	457	1.1803	1	744.9019				1540584.0000
	458	3.6275	1	171.0516				1537543.0000
	459	11.8172	1	227.1894				1535971.0000
	460	11.7015	1	181.1837				1534490.0000
	461	11.8461	1	208.1836				1531159.0000
	462	1.1803	1	665.9843				1528742.0000
	463	5.8432	1	377.0741				1519503.0000
	464	11.9619	1	238.2419				1512913.0000
	465	11.6292	1	291.1960				1510999.0000
	466	14.4949	1	213.9116				1510785.0000
	467	4.7138	2;1	602.3047				1506875.0000
	468	11.3396	1	372.1222				1495939.0000
	469	4.7572	2;1	445.2192				1491803.0000
	470	11.8606	1	183.1996				1481247.0000
	471	1.9038	1	306.0450				1472501.0000
	472	4.7282	1	397.1979				1463893.0000
	473	11.6292	2;1	480.3947				1453097.0000
	474	4.8150	2;1	454.2562				1450924.0000
	475	1.9906	1	159.0539				1447892.0000
	476	5.5680	1	1319.5166				1441615.0000
	477	4.5403	2	542.3314				1441073.0000
	478	1.1225	1	800.8452				1437434.0000
	479	4.6704	2;1	546.2672				1435652.0000
	480	4.4246	2;1	658.1083				1435150.0000
	481	1.1659	1	801.9596				1422725.0000
	482	4.7572	1	362.1642				1417082.0000
	483	2.2076	1	310.0292				1413757.0000
	484	14.5383	1	296.2787				1406718.0000
	485	1.2093	1	838.1234				1403880.0000
	486	14.4949	4;5	4403.2258				1396283.0000
	487	4.3668	1	244.0934				1388422.0000
	488	0.4967	1	159.0538				1378778.0000
	489	1.1803	1	828.8847				1374811.0000
	490	2.5406	1	159.0539				1370091.0000
	491	2.3378	1	492.1439				1369993.0000
	492	5.0612	1	255.1708				1365970.0000
	493	12.3098	1	779.6319				1362729.0000
	494	11.9474	1	181.0028				1359238.0000
	495	11.9474	1	204.0796				1357784.0000
	496	1.1803	1	462.0215				1357446.0000
	497	4.6993	1	149.0695				1357413.0000
	498	4.3957	1	260.0706				1355652.0000
	499	11.8895	1	244.0892				1341779.0000
	500	4.9598	1	268.0484				1341567.0000
	501	8.2368	1	203.0803				1339508.0000
	502	1.1370	1	965.7781				1338800.0000
	503	1.0647	1	810.8732				1337748.0000
	504	1.2527	1	313.0481				1337097.0000
	505	5.4812	2	2201.9535				1322536.0000
	506	8.5842	1	179.0532				1321400.0000
	507	11.4700	1	170.1426				1318777.0000
	508	18.3372	1	149.0694				1312783.0000
	509	9.3809	1	770.2142				1310323.0000
	510	14.6397	1	164.9764				1301303.0000
	511	1.4406	1	428.0196				1298743.0000
	512	4.0483	2;3	1022.3644				1298717.0000
	513	8.6999	2;1	469.0916				1296615.0000
	514	5.4523	2	1058.3998				1291086.0000
	515	4.3523	1	591.2273				1288229.0000
	516	1.5998	1	163.0852				1279906.0000
	517	10.2526	1	149.0694				1278485.0000
	518	11.8895	1	205.1840				1277014.0000
	519	4.4825	2	884.4755				1272680.0000
	520	12.9770	1	186.9939				1269846.0000
	521	2.2076	1	261.0902				1269188.0000
	522	12.3098	1	241.2785				1265153.0000
	523	9.5403	1	294.1091				1263478.0000
	524	11.9185	1	217.1476				1262867.0000
	525	1.1803	1	742.9355				1259338.0000
	526	1.1370	1	657.8367				1256319.0000
	527	8.5264	1	282.0449				1254622.0000
	528	4.5981	1	561.2775				1253648.0000
	529	0.5982	1	222.0426				1244160.0000
	530	1.5275	1	436.0056				1240094.0000
	531	2.5985	1	295.0375				1237105.0000
	532	1.1081	1	760.8967				1236350.0000
	533	12.3098	1	791.6028				1234935.0000
	534	5.4378	2;1	1115.4275				1234686.0000
	535	1.3249	1	307.0917				1231324.0000
	536	12.7014	1	390.2783				1224142.0000
	537	4.4101	1	653.0907				1221252.0000
	538	0.8889	1	149.0694				1220335.0000
	539	1.8459	1	437.9751				1219765.0000
	540	2.2076	1	235.9921				1219666.0000
	541	12.6289	1	229.2415				1215324.0000
	542	2.8014	1	193.0418				1215135.0000
	543	14.8722	1	186.9940				1201764.0000
	544	8.3672	1	348.1776				1200179.0000
	545	1.4117	1	436.9672				1190994.0000
	546	4.8584	1	242.0777				1189667.0000
	547	10.1511	1	160.0229				1186366.0000
	548	4.6849	1	160.0230				1185281.0000
	549	2.2076	1	431.2328				1184224.0000
	550	6.4231	2;1	830.3581				1184117.0000
	551	2.1786	1	520.1897				1177850.0000
	552	4.3523	1	387.2137				1176643.0000
	553	14.4805	1	303.8890				1176465.0000
	554	19.6709	1	171.0515				1170897.0000
	555	11.6147	1	196.1108				1165629.0000
	556	2.2510	1	161.0113				1159446.0000
	557	4.5837	1	360.2024				1155628.0000
	558	3.8448	1	206.0651				1154822.0000
	559	1.3683	1	165.0467				1143446.0000
	560	4.0339	2;1	781.3376				1142872.0000
	561	4.6270	1	301.1525				1142564.0000
	562	11.6871	1	360.2349				1140988.0000
	563	11.0062	1	194.0500				1136033.0000
	564	2.1062	1	380.0823				1135662.0000
	565	7.9904	1	160.0229				1135609.0000
	566	7.6990	1	159.0539				1132573.0000
	567	7.6990	1	149.0694				1132292.0000
	568	8.6421	1	865.2219				1131029.0000
	569	4.5548	2	574.2989				1130028.0000
	570	1.0357	1	733.9712				1127202.0000
	572	4.7572	1	346.1869				1120752.0000
	573	17.9894	1	171.0515				1120512.0000
	574	12.3098	1	170.1430				1116912.0000
	575	11.5857	1	690.2549				1116910.0000
	576	1.2238	1	412.0104				1114573.0000
	577	4.3957	1	242.0736				1111014.0000
	578	4.6126	1	390.0792				1110695.0000
	579	5.3800	1	1794.1069				1110607.0000
	580	4.3812	2;1	674.1029				1109862.0000
	581	11.6581	1	382.2169				1109284.0000
	583	4.7138	2	584.2945				1099964.0000
	584	4.8295	1	285.1451				1097341.0000
	585	18.4387	1	171.0516				1090109.0000
	586	2.0339	2	1102.2048				1087631.0000
	587	8.7867	1	159.0538				1082827.0000
	588	4.7427	1	432.2241				1081154.0000
	589	4.0628	1	203.0804				1079171.0000
	590	4.6560	2	400.2342				1077689.0000
	591	4.8584	1	186.1379				1073431.0000
	592	1.7591	1	191.1531				1073145.0000
	593	4.5837	2;1	471.2825				1070761.0000
	594	15.5837	1	165.0797				1067328.0000
	595	5.1916	1	158.0409				1063661.0000
	596	4.1352	1	209.0439				1063406.0000
	597	4.2944	1	569.2451				1061969.0000
	598	11.4989	1	398.2120				1061773.0000
	599	4.1787	1	517.2079				1054916.0000
	600	4.6126	2	743.4320				1052744.0000
	601	11.8461	1	224.1899				1051021.0000
	602	9.0185	1	339.0969				1048016.0000
	603	11.8895	1	164.1209				1046229.0000
	604	5.7129	1	559.1819				1044904.0000
	605	14.9157	1	237.0072				1037124.0000
	606	12.3098	1	354.2768				1032867.0000
	607	4.2365	2	987.3257				1032213.0000
	608	10.0786	1	378.1080				1031455.0000
	609	4.8440	2;1;3	995.3525				1030528.0000
	610	11.6292	1	308.2476				1029810.0000
	611	1.9327	1	343.0530				1028396.0000
	612	4.6560	1	360.2027				1027874.0000
	613	8.3237	1	198.0836				1024674.0000
	614	17.3227	1	171.0516				1021681.0000
	615	11.3541	1	226.0784				1019940.0000
	616	2.0050	1	304.0208				1011870.0000
	617	4.4680	1	159.0539				1011315.0000
	618	7.5395	2;1	435.1074				1010967.0000
	619	1.9327	1	259.0379				1008591.0000
	620	5.3944	1	159.0539				999552.0000
	621	8.1789	1	208.0536				996812.0000
	622	4.3957	1	376.1971				994778.0000
	623	4.6126	1	462.1985				990401.0000
	624	12.1068	1	250.0406				981850.0000
	625	5.7997	2;1	923.4001				981720.0000
	626	9.1635	1	187.5437				981396.0000
	627	4.4969	2;1	398.2296				980353.0000
	628	0.9324	1	206.0650				977268.0000
	629	1.1803	1	869.9464				971557.0000
	630	2.6130	2;1	422.0031				970260.0000
	631	4.5403	2	509.2617				969387.0000
	632	2.4102	1	476.1117				967785.0000
	633	11.6292	1	227.1167				965917.0000
	634	2.6565	1	306.0452				964998.0000
	635	4.8005	1	257.1500				964780.0000
	636	10.0496	2;1	508.1028				961074.0000
	637	14.5528	1	188.9946				960665.0000
	638	10.7453	2;1	337.0788				958620.0000
	639	4.3957	1	160.0230				958383.0000
	640	9.8158	1	444.1882				957799.0000
	641	1.8459	1	226.0785				957124.0000
	642	4.6849	2;1	518.2358				956493.0000
	643	5.9881	1	356.0325				953550.0000
	644	4.5114	2	734.3493				953034.0000
	645	2.0339	1	598.0525				952706.0000
	646	5.7418	1	156.0769				952596.0000
	647	5.4234	2;4;3	1869.6685				950283.0000
	648	1.2093	1	626.0030				948417.0000
	649	4.9018	1	159.0539				947915.0000
	650	11.6436	1	372.1988				941406.0000
	651	4.2944	1	927.8960				936578.0000
	652	16.8300	1	171.0515				936366.0000
	653	4.3957	2	1411.5050				934488.0000
	655	14.4370	1	229.8838				929702.0000
	656	12.3098	1	536.5311				925948.0000
	657	4.5981	1	245.1387				920506.0000
	658	2.1352	1	260.0882				920479.0000
	659	4.6704	1	347.1709				918725.0000
	660	12.0343	1	350.2087				914610.0000
	661	4.6126	1	480.2327				910811.0000
	662	5.4089	4	5419.2674				907127.0000
	663	12.3098	1	331.3260				903957.0000
	664	15.1186	1	244.0892				902858.0000
	665	5.4668	4	5381.3201				900236.0000
	666	4.7861	1	422.2299				898185.0000
	667	4.0049	1	230.0778				897725.0000
	668	5.2785	2;4;3	1886.7809				897041.0000
	669	4.6126	1	321.1816				892243.0000
	670	14.4949	1	238.9606				891600.0000
	671	5.0178	1	227.1281				891218.0000
	672	11.6147	4;3	1990.0126				890855.0000
	673	4.7138	2	343.1662				886082.0000
	674	1.8748	1	155.0701				883774.0000
	675	12.3098	1	564.5625				883400.0000
	676	4.7282	2;1	532.2881				882447.0000
	677	7.5395	1	327.0946				871897.0000
	678	9.1925	1	340.1083				869328.0000
	679	5.4378	2	1914.8458				868593.0000
	680	5.4378	2	1811.7296				862463.0000
	681	11.6436	1	182.0950				862034.0000
	682	5.0467	2;3	1817.7072				858228.0000
	683	10.0641	1	400.0900				851973.0000
	684	4.3233	2;1	1007.3832				851336.0000
	685	7.0030	1	259.1068				845960.0000
	686	9.3954	1	488.1781				845663.0000
	687	11.9909	1	213.2466				842781.0000
	688	2.0628	1	514.0499				842544.0000
	689	0.0620	1	165.0796				842032.0000
	690	11.3541	1	186.0611				840573.0000
	691	4.2365	2	1876.7637				840367.0000
	692	4.3957	2	486.3187				834772.0000
	693	11.6292	1	354.1877				830978.0000
	694	4.5403	2	802.3864				828063.0000
	695	3.3376	1	480.1975				826118.0000
	696	4.6560	1	599.2572				825975.0000
	697	9.5838	1	392.2041				825961.0000
	698	14.7265	1	153.0110				823065.0000
	699	14.3644	1	286.8829				821435.0000
	700	2.0484	4	904.1721				821209.0000
	701	12.2083	1	398.3032				818316.0000
	702	19.9173	1	222.0426				815586.0000
	703	11.6436	1	275.1202				811508.0000
	704	11.5423	1	396.1961				811478.0000
	705	14.4805	1	254.9382				810067.0000
	706	8.5408	1	233.0659				808351.0000
	707	1.6143	1	768.1110				807441.0000
	708	4.7572	2	715.3650				806119.0000
	709	11.6581	1	322.2634				804959.0000
	710	10.7308	1	368.1463				801831.0000
	711	1.3105	1	391.0621				801423.0000
	712	4.7282	2	629.3637				801357.0000
	713	1.2238	1	150.0777				800597.0000
	714	2.0484	1	165.0796				799995.0000
	715	5.5391	1	244.0892				793186.0000
	716	5.3800	1	157.1474				791481.0000
	717	4.6415	2;1	434.2398				790361.0000
	718	14.4660	1	238.2427				786361.0000
	719	4.5548	1	502.2405				785286.0000
	720	4.5114	1	474.2459				783438.0000
	721	2.5261	1	531.1910				780940.0000
	722	12.3098	1	558.5130				780138.0000
	723	11.8750	5	859.7489				776068.0000
	724	8.5119	1	376.0795				775568.0000
	725	9.2649	2;3	1094.4015				773568.0000
	726	7.9323	1	157.1473				771800.0000
	727	6.4956	1	205.0749				770973.0000
	728	4.6126	1	418.2083				770141.0000
	729	9.0185	1	361.0791				765418.0000
	730	4.7716	1	389.1818				763134.0000
	731	14.4949	4;3	1990.0161				757975.0000
	732	1.5130	1	642.0295				756679.0000
	733	6.5971	1	369.1352				756190.0000
	734	2.3668	1	363.0596				754089.0000
	735	4.2655	2	1778.6946				753033.0000
	736	2.5551	1	244.0893				751584.0000
	737	2.1931	1	244.0892				751094.0000
	738	1.6433	1	159.0539				750672.0000
	739	10.7598	1	212.0994				750232.0000
	740	12.3098	1	586.5447				745669.0000
	741	11.5568	1	414.2068				744225.0000
	742	2.4827	1	262.1039				740441.0000
	743	4.6560	1	198.1377				737437.0000
	744	11.4410	1	252.2100				735739.0000
	745	4.6270	2;1	352.2241				734970.0000
	746	2.1352	1	157.1473				728871.0000
	747	2.6565	1	228.0257				728228.0000
	748	5.3944	1	226.0787				724216.0000
	749	2.0628	1	392.9773				722550.0000
	750	4.5692	2	714.3211				722440.0000
	751	4.6126	2;1	459.2347				720592.0000
	752	4.7572	1	273.1702				718530.0000
	753	1.8025	1	180.0430				713581.0000
	754	3.1347	1	157.1474				711812.0000
	755	4.3668	1	492.0747				706107.0000
	756	5.8287	1	720.3206				705222.0000
	757	15.1041	1	226.0787				704625.0000
	758	4.5837	2;1	392.2444				704523.0000
	759	11.9619	1	233.0851				703428.0000
	760	0.0620	1	157.1473				702754.0000
	761	4.5692	1	385.1802				698250.0000
	762	1.8025	1	175.0852				698081.0000
	763	4.5114	1	632.2782				697170.0000
	764	12.3098	1	428.3140				696177.0000
	765	11.7738	1	150.1050				696073.0000
	766	4.0773	1	246.1225				694978.0000
	767	5.2350	1	207.0398				694744.0000
	768	2.2076	1	153.0774				694533.0000
	769	4.6704	1	225.1489				691951.0000
	770	12.9190	1	303.2937				688241.0000
	771	19.9028	1	206.0651				685996.0000
	772	11.1367	1	436.2303				684626.0000
	773	2.8159	1	220.0858				679998.0000
	774	6.0171	2;3	2717.1782				674499.0000
	775	4.6993	2	485.2875				674464.0000
	776	12.1358	1	287.2472				668141.0000
	777	7.3508	1	222.0427				666818.0000
	778	4.7716	1	162.1089				665624.0000
	779	4.0049	1	208.0539				660248.0000
	780	4.3233	2	1950.7435				657872.0000
	781	4.4680	2;1	1201.4944				657633.0000
	782	3.7434	1	225.1487				657456.0000
	783	11.6726	1	250.0828				655728.0000
	784	4.5548	2	570.2782				654130.0000
	785	11.1802	2;4;3	1414.6803				648414.0000
	786	1.5998	2	461.2141				645629.0000
	787	4.6704	2;1	589.3209				645039.0000
	788	11.9040	1	282.2569				637759.0000
	789	4.7572	1	303.1808				637304.0000
	790	10.7453	1	372.1221				636922.0000
	791	11.6292	1	336.1330				634302.0000
	792	5.4812	1	323.0689				633852.0000
	793	8.5264	1	360.0948				633669.0000
	794	11.6292	1	364.2657				633544.0000
	795	1.9906	1	642.0295				633109.0000
	796	12.4402	1	442.3289				629040.0000
	797	4.9888	2;1	530.2834				627737.0000
	798	5.9881	1	358.0297				627052.0000
	800	1.7591	1	636.0123				625600.0000
	801	4.1352	1	758.1935				625230.0000
	802	2.0628	1	406.0250				624668.0000
	803	9.6708	1	180.0795				623956.0000
	804	4.4101	2	1036.3794				623707.0000
	805	1.8314	1	403.9924				622226.0000
	806	15.5112	1	191.9730				620073.0000
	807	2.8014	1	151.0501				619953.0000
	808	1.8893	1	743.0733				619712.0000
	809	5.2205	2;1	923.4012				618824.0000
	810	4.7282	1	390.2132				618145.0000
	811	11.6147	1	318.1217				616799.0000
	812	11.5568	2	822.5982				616368.0000
	813	4.6993	1	387.2501				615750.0000
	814	2.6420	1	503.0970				614663.0000
	815	5.0467	2;1	405.0606				611599.0000
	816	5.3510	2;1	1153.3752				611354.0000
	817	4.8729	1	179.1174				607914.0000
	818	2.5840	1	226.0787				605880.0000
	820	11.4845	1	614.2230				603563.0000
	821	1.8314	1	407.0195				599969.0000
	822	1.5275	1	188.0670				599960.0000
	823	15.4388	1	173.9471				599681.0000
	824	12.2228	1	523.5097				598922.0000
	825	5.4523	4	5403.2986				594965.0000
	826	12.3098	1	340.2611				591831.0000
	827	4.5692	1	507.1981				584528.0000
	828	5.3220	1	208.0538				584281.0000
	829	14.3208	1	186.9939				584063.0000
	830	12.0778	1	252.1736				583202.0000
	831	14.4949	1	150.0288				581481.0000
	832	6.1187	2;3	2684.0864				579368.0000
	834	12.0343	1	171.9499				576109.0000
	835	6.0171	1	798.3354				575617.0000
	836	4.6704	1	186.1378				575088.0000
	837	13.9676	1	186.9939				575032.0000
	838	0.0068	1	244.0890				573846.0000
	839	2.1786	1	156.0405				573481.0000
	840	8.6131	1	376.0798				572154.0000
	841	4.4101	1	475.2298				570567.0000
	842	4.8005	2	756.4068				569352.0000
	843	2.2076	1	453.1181				568922.0000
	844	3.5550	1	175.0311				568247.0000
	845	6.3797	1	498.2823				567637.0000
	846	11.8606	1	182.1316				567020.0000
	847	11.6871	4;5	4403.2227				565279.0000
	848	5.9446	2;1	390.0796				562972.0000
	849	12.3098	1	753.6164				560797.0000
	850	2.5985	1	514.0502				560059.0000
	851	0.9179	1	258.0194				559565.0000
	852	11.5279	1	400.2276				555865.0000
	853	6.0896	1	288.1199				555310.0000
	854	9.3954	1	300.0469				554974.0000
	855	5.3365	3	1699.6779				553628.0000
	856	3.3376	1	347.0647				552447.0000
	857	3.3376	2	610.1926				550113.0000
	858	11.0642	2;3	1258.5792				547533.0000
	859	6.0171	2;3	1039.3626				546181.0000
	860	4.5548	2;1	517.2885				545225.0000
	861	2.7869	1	238.0151				545011.0000
	862	2.6130	2;1	425.0325				541663.0000
	863	11.6292	1	475.3009				540321.0000
	864	9.6563	1	210.1379				539312.0000
	865	2.1931	1	502.0563				537930.0000
	866	8.5698	2;1	341.0739				537476.0000
	867	5.3365	2	1661.7323				537437.0000
	868	4.4391	2	844.3966				536329.0000
	869	11.6292	1	306.1455				534307.0000
	870	3.5985	1	155.0478				533671.0000
	871	4.6560	2	481.2670				531845.0000
	872	11.7449	1	412.1912				529731.0000
	873	11.9185	1	293.2578				528282.0000
	874	5.8287	1	242.0737				527679.0000
	875	2.3089	1	565.1929				526158.0000
	876	6.5536	1	204.0910				524600.0000
	877	2.2076	2;1	450.0020				524366.0000
	878	14.4949	1	155.0441				523480.0000
	879	10.3395	1	262.0788				522848.0000
	880	11.8172	1	268.2049				522490.0000
	881	1.9906	1	186.0513				522130.0000
	882	9.6853	1	222.0427				521809.0000
	883	7.1044	1	287.1018				519937.0000
	884	8.3237	1	242.1278				518850.0000
	885	11.3686	1	387.2572				518421.0000
	886	2.3089	1	762.2457				518132.0000
	887	2.1931	1	524.0384				516061.0000
	888	18.4532	1	258.0195				515911.0000
	889	2.1931	1	435.1071				515564.0000
	890	11.6292	1	322.1977				515089.0000
	891	3.7434	1	267.0979				513504.0000
	892	4.9018	1	208.0538				511516.0000
	893	3.3521	1	502.1792				510919.0000
	894	9.2794	2;1	853.3736				510233.0000
	895	11.8461	1	220.0680				509591.0000
	896	4.8005	1	373.1767				509388.0000
	897	4.1352	1	764.2107				505255.0000
	898	4.6126	1	436.2091				502771.0000
	899	2.1931	1	323.1231				501089.0000
	900	12.4402	1	347.3204				500816.0000
	901	2.9608	1	238.0151				497178.0000
	902	4.8584	2;1	514.2233				495782.0000
	903	14.5383	1	306.2818				493573.0000
	904	4.9308	1	202.5302				492658.0000
	905	13.2969	1	393.3411				492382.0000
	906	4.8874	2;1	942.3900				490392.0000
	907	4.6126	2	368.2438				490123.0000
	908	5.1336	1	273.0862				489406.0000
	909	14.1441	1	186.9940				489339.0000
	910	0.8600	1	226.0786				489162.0000
	911	2.0628	1	307.0152				487612.0000
	912	14.4949	1	193.9737				487520.0000
	913	4.5548	1	359.1605				484558.0000
	914	2.5116	1	251.0838				475642.0000
	915	11.6436	1	359.1166				475028.0000
	916	4.5692	1	311.0632				473663.0000
	917	7.9904	1	258.0195				473623.0000
	918	1.9038	1	408.0226				473467.0000
	919	7.1624	1	152.0425				471886.0000
	920	2.8883	1	172.0720				471373.0000
	921	2.3813	1	174.1124				469080.0000
	922	11.8895	1	195.1997				467052.0000
	923	5.5824	1	282.0662				466456.0000
	924	11.8895	1	251.1168				465034.0000
	925	4.7282	2	615.3369				464880.0000
	926	11.6436	1	376.2297				463112.0000
	927	4.7716	2	991.3741				462177.0000
	928	15.1186	1	175.0853				461587.0000
	929	4.6704	1	340.2239				461371.0000
	930	15.6417	1	171.9504				460197.0000
	931	4.7427	1	184.1222				460127.0000
	932	4.5548	1	406.1541				458500.0000
	933	10.7453	1	186.0611				457171.0000
	934	16.1779	1	237.0072				453040.0000
	935	14.8867	1	228.0600				452801.0000
	936	5.1481	2;3	1760.6854				450091.0000
	937	4.7138	2;1	457.2922				447171.0000
	938	6.6841	1	597.3262				445204.0000
	939	5.3944	2;4;3	1853.7014				444581.0000
	940	4.7572	2	441.2609				443997.0000
	941	4.6270	1	414.2132				443559.0000
	942	2.6565	1	406.0253				442591.0000
	943	1.2960	1	300.1351				442585.0000
	944	11.3396	2	355.0896				442204.0000
	945	3.8738	1	252.0707				440605.0000
	946	1.8025	1	238.0149				437796.0000
	947	11.8461	1	167.0735				437261.0000
	948	6.2057	1	372.1852				436991.0000
	949	4.5258	2	1015.4479				436945.0000
	950	10.0641	1	332.1025				435428.0000
	951	11.6436	1	374.2142				432172.0000
	952	14.4370	1	197.9829				431256.0000
	953	11.6871	1	155.1318				429087.0000
	954	12.3098	1	763.5716				426586.0000
	955	4.7572	2	450.2614				425146.0000
	956	12.4402	1	486.3551				424526.0000
	957	14.5528	1	162.0207				423699.0000
	958	9.3954	2	341.0737				420907.0000
	959	5.2350	1	222.0427				420525.0000
	960	10.7453	1	554.1564				420355.0000
	961	11.2237	1	153.0110				420045.0000
	962	2.7289	1	184.1584				419717.0000
	963	8.2223	2;1;3	1039.4118				418698.0000
	964	2.2076	1	428.0197				418163.0000
	965	6.1041	1	238.1429				417312.0000
	966	8.6855	1	621.1327				417235.0000
	967	4.7427	1	170.1428				414875.0000
	968	8.3527	1	222.0427				413655.0000
	969	3.9318	2;1	804.3534				413475.0000
	970	3.4970	1	330.1806				412929.0000
	971	5.2205	1	239.1169				411471.0000
	972	12.0343	1	243.0187				411192.0000
	973	4.3523	1	200.0807				409918.0000
	974	2.5985	1	225.0387				409253.0000
	975	8.0919	1	180.0795				406981.0000
	976	2.1931	1	518.0212				405024.0000
	977	11.8895	1	210.0803				404997.0000
	978	2.1786	1	820.1631				403979.0000
	979	12.2228	1	416.3400				403537.0000
	980	12.0053	1	224.1423				403432.0000
	981	11.8895	1	246.1114				403002.0000
	982	11.9185	1	188.9945				402659.0000
	983	1.8025	1	1109.1904				401649.0000
	984	3.8738	1	258.0195				400797.0000
	985	4.8295	1	222.0428				400339.0000
	986	1.1225	1	197.9827				399974.0000
	987	5.4523	2	2116.8419				399156.0000
	988	5.0467	1	277.0633				397466.0000
	989	2.6275	1	336.1412				397311.0000
	990	5.3944	2	1621.6897				397268.0000
	991	10.7308	1	314.0627				397191.0000
	992	4.4536	1	205.1326				396069.0000
	993	5.2930	2;4;3	1940.7072				395018.0000
	994	12.3098	1	262.1520				393888.0000
	995	2.0918	1	614.0298				392276.0000
	996	11.4265	1	292.2051				392251.0000
	997	12.3098	1	337.3367				392077.0000
	998	4.7427	2	474.2824				391136.0000
	999	4.6704	1	241.1437				389656.0000
	1000	3.0187	1	161.0518				389459.0000
	1001	1.9038	2	378.0489				389274.0000
	1002	2.3378	1	262.1905				387530.0000
	1003	9.5113	1	168.0695				387013.0000
	1004	8.5119	1	300.0470				385277.0000
	1005	8.3672	1	371.2538				385242.0000
	1006	4.8584	2	808.2511				385088.0000
	1007	11.5713	1	459.1694				384763.0000
	1008	5.8287	2	961.3483				383817.0000
	1009	11.5857	1	487.1943				381191.0000
	1010	1.9038	1	576.0936				379054.0000
	1011	5.2205	1	258.0195				378048.0000
	1012	9.0475	1	153.0110				377312.0000
	1013	9.3954	1	338.1355				375328.0000
	1014	11.3975	1	149.0694				374530.0000
	1015	12.3098	1	584.4984				374450.0000
	1016	11.4555	1	260.1007				373903.0000
	1017	14.3644	1	160.9632				373171.0000
	1018	5.4668	2	1612.6634				371917.0000
	1019	8.8736	1	233.0659				371451.0000
	1020	0.0068	1	252.0705				371152.0000
	1021	1.9906	1	189.0246				370021.0000
	1022	9.6563	1	196.0474				364864.0000
	1023	11.3251	1	282.0828				364662.0000
	1024	1.0936	1	191.9730				364440.0000
	1025	4.8150	2	352.2240				361792.0000
	1026	14.8867	1	275.9262				360390.0000
	1027	7.2058	1	327.2274				358646.0000
	1028	12.3098	1	350.2956				357660.0000
	1029	1.9906	1	482.0588				354756.0000
	1030	5.0757	1	194.1164				354657.0000
	1031	9.7143	1	155.0441				350825.0000
	1032	1.7880	1	215.0804				350570.0000
	1033	4.9598	2	656.3102				348366.0000
	1034	3.9173	2;3	1045.3806				348097.0000
	1035	8.5408	1	196.0475				348052.0000
	1036	8.9461	1	222.0426				347061.0000
	1037	1.2960	1	1174.1481				345798.0000
	1038	7.1189	2;1	419.1298				345077.0000
	1039	2.1931	1	279.1007				343440.0000
	1040	4.7861	2	1174.4785				342654.0000
	1041	4.4246	1	279.0968				342242.0000
	1042	10.2526	1	175.0852				342196.0000
	1043	12.1358	1	196.1473				341889.0000
	1044	4.7861	2;1	587.3053				341866.0000
	1045	17.2068	1	237.0073				340901.0000
	1046	6.2057	1	526.2889				339826.0000
	1047	6.9160	1	168.0696				339813.0000
	1048	8.4830	1	170.1425				339534.0000
	1049	2.0195	1	225.0170				338529.0000
	1050	2.4247	1	428.0861				338405.0000
	1051	2.9028	1	289.1150				336819.0000
	1052	5.0612	2;3	1801.7384				335882.0000
	1053	1.9327	2	828.0285				335640.0000
	1054	6.5971	1	329.1427				334495.0000
	1055	2.6565	1	336.0387				334217.0000
	1056	5.8287	1	309.0864				333372.0000
	1057	6.3941	2;1;3	1055.4059				332885.0000
	1058	11.4410	2;3	1428.7998				331649.0000
	1059	12.3098	1	364.3111				331374.0000
	1060	9.3665	1	360.0950				331159.0000
	1061	6.1041	1	283.2009				328803.0000
	1062	11.5857	1	345.1493				328322.0000
	1063	5.0323	2;3	1153.3763				328199.0000
	1064	7.9323	1	153.0110				327146.0000
	1065	4.7282	1	355.1873				326942.0000
	1066	7.9759	1	155.0441				326561.0000
	1067	10.3685	2	444.0852				324853.0000
	1068	11.3396	4;3	1628.8146				324761.0000
	1069	3.5840	1	194.0113				324480.0000
	1070	4.4536	1	184.1223				323145.0000
	1071	3.8593	1	407.0219				321947.0000
	1072	2.7289	2;1	614.0300				321940.0000
	1073	6.5971	1	347.1533				320777.0000
	1074	2.6275	2;1	525.0127				319505.0000
	1075	11.3396	1	444.1882				319175.0000
	1076	2.1931	1	710.0497				318862.0000
	1077	0.2793	1	175.0853				318327.0000
	1078	14.4370	1	184.9988				318204.0000
	1080	12.3098	1	281.2162				316857.0000
	1081	9.5693	1	415.2801				316476.0000
	1082	4.5692	1	419.1858				315139.0000
	1083	0.1924	1	194.0113				314390.0000
	1084	8.9316	1	318.1262				314145.0000
	1085	3.2216	1	252.0707				313616.0000
	1086	5.1481	1	211.0477				313074.0000
	1087	5.0323	1	305.0585				312850.0000
	1088	12.4402	1	245.1461				312159.0000
	1089	3.5115	1	194.0113				310419.0000
	1090	11.8750	1	391.2485				307087.0000
	1091	9.2649	1	203.0803				306552.0000
	1092	8.5553	1	196.0474				306193.0000
	1093	6.0896	1	175.0854				305980.0000
	1094	5.4812	1	155.0439				304496.0000
	1095	3.3086	1	203.0803				304435.0000
	1096	12.5710	1	286.9742				303688.0000
	1097	12.0923	1	325.1491				301851.0000
	1098	4.8295	2	408.2506				301566.0000
	1099	4.8295	1	337.1767				301305.0000
	1100	4.9018	2;1	939.3959				301271.0000
	1101	4.4246	2;1	652.1075				300022.0000
	1102	12.4402	1	530.3815				299568.0000
	1103	10.0641	1	360.0975				299235.0000
	1104	12.2083	1	421.3793				298588.0000
	1105	4.9453	1	484.2664				297885.0000
	1106	18.0039	1	237.0071				297313.0000
	1107	12.3098	1	218.1686				296585.0000
	1108	5.7708	2	1821.7701				295086.0000
	1109	11.7160	1	258.1049				293673.0000
	1110	12.3098	1	570.4826				291836.0000
	1111	14.6541	1	199.9662				291359.0000
	1112	2.9173	1	236.0808				291118.0000
	1113	5.9881	1	256.0184				291086.0000
	1114	8.0194	1	504.2452				290031.0000
	1115	11.7738	1	166.1366				289978.0000
	1116	11.6292	1	676.3604				289812.0000
	1117	6.1187	1	347.1532				289748.0000
	1118	1.0048	1	170.1427				289723.0000
	1119	11.5857	1	180.0796				289673.0000
	1120	7.2058	1	282.1692				288820.0000
	1121	11.3396	1	296.0521				288444.0000
	1122	10.9338	2	444.0852				288296.0000
	1123	15.6707	1	173.0697				288114.0000
	1124	2.3523	1	642.0295				287462.0000
	1125	11.6292	1	168.1159				286914.0000
	1126	11.9185	1	330.1991				286757.0000
	1127	5.0323	1	437.0863				285424.0000
	1128	1.6288	2	618.0237				285323.0000
	1129	5.8432	1	337.0815				285164.0000
	1130	4.7861	2	1984.7150				284488.0000
	1131	2.1931	1	716.0677				282399.0000
	1132	9.3665	1	282.0363				281369.0000
	1133	14.5239	1	268.2474				280547.0000
	1134	11.8027	1	366.2038				279993.0000
	1135	1.2238	1	175.0852				279815.0000
	1136	2.5116	1	215.0804				279261.0000
	1137	4.4101	1	170.1427				279003.0000
	1138	11.6581	2	492.2228				278829.0000
	1139	12.3098	1	662.4490				278493.0000
	1140	14.6252	1	194.9872				278217.0000
	1141	12.3098	1	260.1253				278164.0000
	1142	11.8461	2;1	441.2021				277728.0000
	1143	2.1352	1	161.0176				277691.0000
	1144	11.9474	1	179.0743				277078.0000
	1145	3.1637	1	287.1971				276630.0000
	1146	6.4231	1	242.0737				276171.0000
	1147	5.5101	1	173.0696				276014.0000
	1148	14.5528	1	321.3007				274907.0000
	1149	2.5551	1	312.1700				274812.0000
	1150	4.4101	2	782.1026				273250.0000
	1151	11.9764	1	231.1634				272982.0000
	1152	4.4825	2	350.1708				270679.0000
	1153	10.8178	1	196.1110				270414.0000
	1154	11.6002	1	320.2343				267436.0000
	1155	10.7453	2	355.0895				264867.0000
	1156	9.3809	1	754.2372				264589.0000
	1157	5.1336	1	666.0926				263683.0000
	1158	3.9614	1	163.1136				263296.0000
	1159	3.9028	1	173.0697				261810.0000
	1160	0.4967	1	173.0696				261253.0000
	1161	14.4370	1	205.0276				260252.0000
	1162	11.9474	1	165.9793				259432.0000
	1163	11.1367	1	459.3064				259057.0000
	1164	15.3374	1	162.0117				258744.0000
	1165	10.7163	1	183.0726				258705.0000
	1166	4.3957	1	171.0903				258096.0000
	1167	8.5842	1	189.0385				257353.0000
	1168	2.0484	1	215.0803				257114.0000
	1169	11.0497	1	171.0217				256062.0000
	1170	4.7861	1	176.0570				254916.0000
	1171	19.5404	1	252.0706				254496.0000
	1172	11.3541	2;1	374.1107				253922.0000
	1173	4.7861	2	1049.2778				253919.0000
	1174	6.7421	1	469.2671				253919.0000
	1175	2.9463	1	215.0804				253512.0000
	1176	5.2350	1	586.2623				253202.0000
	1177	12.6724	1	505.4723				253007.0000
	1178	2.6275	1	307.0153				252173.0000
	1179	11.9185	1	239.1686				252112.0000
	1180	11.5568	4;5	3365.6003				250895.0000
	1181	10.5424	1	302.0690				250789.0000
	1182	1.2527	1	236.0456				249985.0000
	1183	2.0628	1	178.9933				249199.0000
	1184	12.0198	1	192.1523				249046.0000
	1185	12.9770	1	584.4974				248776.0000
	1186	4.5837	1	429.2719				248738.0000
	1187	2.9318	1	218.0089				247259.0000
	1188	4.5837	2	842.4672				247097.0000
	1189	12.3098	1	715.5406				245602.0000
	1190	4.6993	2;3	716.3965				244540.0000
	1191	12.3678	1	269.2731				244424.0000
	1192	5.1481	2	679.3322				243626.0000
	1193	11.6292	1	212.2262				243617.0000
	1194	5.4812	1	153.0110				243238.0000
	1195	12.0198	1	244.1985				242984.0000
	1196	14.5383	1	222.9824				242887.0000
	1197	1.6433	1	312.0463				242530.0000
	1198	0.6136	1	163.1135				242491.0000
	1199	11.1222	1	308.1251				242206.0000
	1200	1.7302	2	375.9972				242129.0000
	1201	11.3396	2	429.1263				242109.0000
	1202	9.4244	1	173.0696				241983.0000
	1203	5.4812	1	215.0803				241776.0000
	1204	0.4532	1	215.0804				240989.0000
	1205	9.0910	1	266.2007				240353.0000
	1206	12.0923	1	556.4668				239628.0000
	1207	12.3098	1	283.2893				238473.0000
	1208	5.1191	2	682.0573				237916.0000
	1209	4.0773	1	215.0804				237833.0000
	1210	11.2527	1	215.0803				237370.0000
	1211	8.9751	1	246.0850				236940.0000
	1212	3.9318	1	179.9936				236419.0000
	1213	2.5551	1	173.0697				235396.0000
	1214	14.4660	2	480.3962				235294.0000
	1215	15.2200	1	215.0804				234697.0000
	1216	2.0773	1	163.1135				234668.0000
	1217	2.3958	1	211.0015				234363.0000
	1218	16.4388	1	163.1135				234312.0000
	1219	12.3533	1	376.3206				234277.0000
	1220	4.8729	1	215.0804				232818.0000
	1221	5.1481	2	620.1411				232678.0000
	1222	6.7856	1	527.2726				232495.0000
	1223	12.0198	1	245.1790				230332.0000
	1224	4.8584	1	726.2838				229468.0000
	1225	11.7015	1	416.2231				229322.0000
	1226	6.8870	1	300.1102				229170.0000
	1227	9.4534	1	368.1461				228330.0000
	1228	12.3098	1	614.5759				228061.0000
	1229	9.2070	2	378.0768				227720.0000
	1230	6.8580	1	343.1761				227398.0000
	1231	4.8005	1	385.1803				227185.0000
	1232	12.0343	1	243.1998				226653.0000
	1233	12.4402	1	173.9469				225157.0000
	1234	1.2816	1	328.0537				224026.0000
	1235	8.2513	1	173.0696				223783.0000
	1236	5.0757	3	1699.6792				223486.0000
	1237	1.8459	1	187.0854				222941.0000
	1238	14.9157	1	321.9683				222515.0000
	1239	9.3665	1	215.0801				222493.0000
	1240	4.6270	2;1	472.2781				222274.0000
	1241	0.4387	1	228.0600				222248.0000
	1242	10.7598	1	321.1013				221665.0000
	1243	7.1189	2;1	648.1721				221401.0000
	1244	2.6130	1	409.0549				220932.0000
	1245	2.5985	1	277.0268				220479.0000
	1246	5.3800	1	163.1135				219577.0000
	1247	11.9909	1	355.2739				218193.0000
	1248	5.8287	2;1	469.1089				216883.0000
	1249	12.1358	1	211.0465				216620.0000
	1250	5.4812	1	260.0843				216375.0000
	1251	4.3378	1	898.3682				216058.0000
	1252	12.4837	1	286.9741				215432.0000
	1253	1.2671	1	187.0620				215409.0000
	1254	11.9474	1	178.1366				215193.0000
	1255	9.0765	1	171.0217				214906.0000
	1256	6.3941	1	215.0805				214667.0000
	1257	12.5420	1	428.3131				214600.0000
	1258	11.7593	1	240.0945				214263.0000
	1259	11.4120	1	163.1135				213685.0000
	1260	8.5987	2	375.0875				213592.0000
	1261	4.9018	2	701.3860				213248.0000
	1262	14.4949	4;5	3365.6065				213063.0000
	1263	14.4370	4;5	3163.5469				212936.0000
	1264	14.9591	1	161.0695				212584.0000
	1265	4.8584	2	718.2254				212524.0000
	1266	5.2350	2	961.3481				211815.0000
	1267	2.0195	1	243.0603				209695.0000
	1268	12.0198	1	393.3410				209542.0000
	1269	12.2662	1	197.1789				209062.0000
	1270	5.2785	2;3	1924.7277				208600.0000
	1271	6.9740	1	584.2939				208474.0000
	1272	7.1044	1	209.5649				207810.0000
	1273	14.4805	4;3	2333.2700				207795.0000
	1274	4.7138	2	674.3537				206079.0000
	1275	11.6581	1	184.1086				205785.0000
	1276	2.8014	1	273.0660				205358.0000
	1277	3.3231	2	710.1726				204899.0000
	1278	11.4410	1	321.1011				203783.0000
	1279	7.3653	1	189.0834				203240.0000
	1280	2.5985	1	294.0898				202818.0000
	1281	8.6421	1	282.0363				202317.0000
	1282	6.1332	1	369.1353				202057.0000
	1283	8.4975	1	163.0851				201203.0000
	1284	7.6845	1	171.0217				200994.0000
	1285	2.2076	1	415.2555				199824.0000
	1286	19.9463	1	194.0112				199405.0000
	1287	6.1187	2;3	2668.1149				199059.0000
	1288	8.3092	1	372.1227				198613.0000
	1289	7.6410	1	248.1513				198071.0000
	1290	12.2373	1	761.5554				197556.0000
	1291	11.9474	10	2100.0269				197471.0000
	1292	11.8606	1	266.1537				197171.0000
	1293	5.1336	2;3	1744.7127				197041.0000
	1294	7.5540	1	215.0804				195688.0000
	1295	13.4280	1	171.9498				194945.0000
	1296	14.4660	1	264.2351				194941.0000
	1297	10.5714	1	194.5517				194791.0000
	1298	5.0612	1	199.0314				194732.0000
	1299	12.4402	1	574.4077				194284.0000
	1300	12.3098	2;1	348.2799				194152.0000
	1301	6.7276	1	246.1016				193587.0000
	1302	12.3098	1	266.0719				193474.0000
	1303	6.3941	1	224.1036				192926.0000
	1304	19.2794	1	194.0112				192797.0000
	1305	4.8584	1	210.1128				192532.0000
	1306	8.6999	1	321.0862				192236.0000
	1307	17.4676	1	194.0112				191988.0000
	1308	8.4686	2	431.1061				191518.0000
	1309	13.4135	1	337.3361				191187.0000
	1310	1.2671	1	246.1245				190581.0000
	1311	2.5551	1	156.0406				190280.0000
	1312	2.5551	1	223.0888				190242.0000
	1313	2.1786	1	498.2082				190191.0000
	1314	5.0612	2;1	306.0220				190156.0000
	1315	5.8432	3	1082.5162				189987.0000
	1316	7.7280	1	189.0833				189474.0000
	1317	9.5693	1	370.2221				189449.0000
	1318	10.6148	1	215.0804				189409.0000
	1319	6.4521	1	370.1871				189273.0000
	1320	5.1191	1	644.1100				189215.0000
	1321	6.0171	4;3	2755.1246				188898.0000
	1322	5.0757	2	1661.7318				188375.0000
	1323	5.4668	2	628.3031				188369.0000
	1324	15.8301	1	222.0427				188322.0000
	1325	4.6993	1	181.0748				188212.0000
	1326	8.2368	2;3	1093.3375				187677.0000
	1327	9.3665	1	384.3119				187439.0000
	1328	12.5420	1	384.2869				187232.0000
	1329	15.8735	1	282.2572				187064.0000
	1330	10.7308	1	296.0522				186893.0000
	1331	14.0422	1	693.7141				186189.0000
	1332	12.7885	1	437.3734				185565.0000
	1333	5.1771	1	242.0415				184783.0000
	1334	12.2518	1	493.4626				184589.0000
	1335	5.1481	2	375.0864				184461.0000
	1336	7.3508	1	206.0652				184158.0000
	1337	2.5261	1	273.0658				183957.0000
	1338	11.5713	1	180.1523				183555.0000
	1339	7.9904	2;1	984.4427				183534.0000
	1340	14.7555	1	172.0856				183271.0000
	1341	4.8584	2	764.2315				183124.0000
	1342	5.2205	1	261.0990				182872.0000
	1343	8.4541	1	326.1956				180763.0000
	1344	5.6839	1	181.0748				180323.0000
	1345	14.5383	1	166.9882				180031.0000
	1346	15.6127	1	236.0455				179360.0000
	1347	9.4244	1	161.0695				178899.0000
	1348	12.0343	1	256.1839				177586.0000
	1349	4.9163	1	151.0501				176357.0000
	1350	5.2061	2;1	350.0544				176020.0000
	1351	9.2649	2;3	1078.4201				175673.0000
	1352	2.8014	1	323.9940				175405.0000
	1353	7.2058	1	294.2815				174792.0000
	1354	3.3521	1	230.0777				173201.0000
	1355	6.3941	2;3	1109.3319				173156.0000
	1356	4.8729	2;3	980.3432				172557.0000
	1357	10.6148	2	430.1607				172381.0000
	1358	4.9598	1	569.2469				172346.0000
	1359	13.3988	1	235.9919				171337.0000
	1360	12.0488	1	191.0777				170863.0000
	1361	7.4526	1	201.0834				170724.0000
	1362	14.6976	1	198.1742				170671.0000
	1363	12.3098	1	163.1139				170670.0000
	1364	14.5383	1	292.2661				170333.0000
	1365	2.7579	1	241.0597				170285.0000
	1366	12.7450	1	362.2957				169816.0000
	1367	5.1481	1	181.0749				169785.0000
	1368	5.1191	1	224.0671				168775.0000
	1369	2.4537	1	187.9987				168718.0000
	1370	12.4402	1	549.4989				168248.0000
	1371	4.8440	2	750.3697				167786.0000
	1372	11.7883	1	188.1210				167106.0000
	1373	11.9764	1	206.1680				167048.0000
	1374	14.0422	1	665.6827				166652.0000
	1375	5.8432	1	273.0650				166096.0000
	1376	8.2368	2	852.3102				165331.0000
	1377	16.3518	1	260.0166				165298.0000
	1378	3.8738	1	538.1167				165257.0000
	1379	6.6261	1	209.1039				165215.0000
	1380	2.5406	1	419.1811				165020.0000
	1381	11.1367	1	414.2485				164579.0000
	1382	7.4088	1	242.0736				164463.0000
	1383	14.5818	1	175.9453				164340.0000
	1384	7.2058	1	411.3216				163827.0000
	1385	10.3395	2;1	417.0969				163435.0000
	1386	5.1916	1	161.0696				163286.0000
	1387	6.5826	1	527.2726				162944.0000
	1389	3.5405	1	233.9884				162034.0000
	1390	5.4378	1	318.1081				161984.0000
	1391	5.8577	2	748.1315				161892.0000
	1392	5.0612	1	187.0855				161862.0000
	1393	10.9193	1	282.0828				161529.0000
	1394	14.4949	6;5	4441.1719				161399.0000
	1395	8.2513	1	161.0696				161086.0000
	1396	5.4089	2	1007.3537				160971.0000
	1398	2.6275	1	320.0607				160299.0000
	1399	0.6715	1	260.0164				160013.0000
	1400	6.7710	1	713.3376				159442.0000
	1401	10.7598	1	242.0902				159235.0000
	1402	5.2350	1	241.0597				158891.0000
	1403	5.2350	2;3	1751.7651				158431.0000
	1404	11.2092	1	241.0595				158042.0000
	1405	0.5982	1	161.0695				157832.0000
	1406	4.8295	1	167.0591				157823.0000
	1407	5.4812	1	198.1742				157740.0000
	1408	15.9895	1	163.9780				157613.0000
	1409	5.9157	1	374.1018				157544.0000
	1410	6.8580	2;1	473.1710				157529.0000
	1411	5.2350	1	206.0651				157515.0000
	1412	5.2350	1	199.0314				156783.0000
	1413	5.2061	1	177.0632				156634.0000
	1414	2.4102	1	314.0953				156366.0000
	1415	13.4135	1	663.6667				155939.0000
	1416	3.5405	1	251.0150				155550.0000
	1417	14.5528	1	308.2788				155427.0000
	1418	17.8879	1	260.0166				154781.0000
	1419	4.9308	1	233.0733				154761.0000
	1420	9.4099	2	431.1060				154599.0000
	1421	4.0773	1	185.0697				154172.0000
	1422	5.8577	1	262.0790				153814.0000
	1423	11.9909	1	368.1192				153500.0000
	1424	15.0751	1	260.0166				153202.0000
	1425	6.2637	1	265.0875				153193.0000
	1426	3.0187	1	153.0409				153191.0000
	1427	6.1041	2;1	1097.4186				152591.0000
	1428	16.8300	1	252.0706				152383.0000
	1429	11.1367	1	431.2750				151668.0000
	1430	14.8867	1	177.0390				151322.0000
	1431	7.0464	2;1	403.0593				151115.0000
	1432	8.6276	2;1	307.0854				150992.0000
	1433	13.4135	1	635.6354				150749.0000
	1434	14.3934	1	201.2102				150732.0000
	1435	2.4972	1	324.0748				150424.0000
	1436	12.3098	1	166.9759				150128.0000
	1437	4.9163	2	977.3430				150037.0000
	1438	5.9157	1	161.0697				149798.0000
	1439	6.8870	1	278.1281				149482.0000
	1440	11.4265	1	187.0854				149455.0000
	1441	4.7282	3	683.3753				149311.0000
	1442	6.2927	1	315.1123				148936.0000
	1443	4.9308	1	461.0970				148922.0000
	1444	9.1345	1	250.2057				148790.0000
	1445	17.3662	1	260.0165				147874.0000
	1446	5.3365	1	969.4064				147670.0000
	1447	11.9619	1	242.1680				147609.0000
	1448	11.5568	1	337.3360				147180.0000
	1449	3.5260	1	309.0561				147177.0000
	1450	19.5404	1	260.0164				146838.0000
	1451	10.2091	1	241.0598				146750.0000
	1452	6.8580	1	365.1581				146684.0000
	1453	5.4668	1	171.0217				146135.0000
	1454	10.3974	1	260.0166				145736.0000
	1455	9.3809	1	511.1416				145710.0000
	1456	11.4700	1	161.0695				145667.0000
	1457	3.6855	1	172.0856				145400.0000
	1458	6.1477	2;1	570.2785				145388.0000
	1459	14.3644	1	190.9899				145093.0000
	1460	12.5420	1	472.3393				144919.0000
	1461	18.6561	1	260.0166				144808.0000
	1462	11.4989	1	197.0882				144696.0000
	1463	7.8888	1	546.2673				143779.0000
	1464	10.8033	1	287.0952				143711.0000
	1465	12.2083	1	332.2947				143705.0000
	1466	6.4521	1	614.2937				143550.0000
	1467	12.4402	1	569.4527				143544.0000
	1468	17.0184	1	260.0165				143331.0000
	1469	5.2205	1	172.0856				143226.0000
	1470	0.2938	1	260.0164				142947.0000
	1471	7.5250	2;1	419.1297				142880.0000
	1472	11.0932	2	319.1039				142237.0000
	1473	4.9598	1	256.0936				142051.0000
	1474	17.3082	1	172.0857				141954.0000
	1475	19.3229	1	241.0597				141908.0000
	1476	6.7856	1	270.1093				140598.0000
	1477	5.0467	2;3	1875.7133				140257.0000
	1478	15.3519	1	163.9781				140252.0000
	1479	14.2774	1	171.9498				140009.0000
	1480	5.1916	1	322.0228				139636.0000
	1481	9.5838	1	189.0383				139429.0000
	1482	8.2948	1	241.0598				139372.0000
	1483	7.2348	1	343.1761				139082.0000
	1484	12.0198	1	693.7137				138869.0000
	1485	9.8158	1	172.0856				138843.0000
	1486	9.3809	1	172.0855				138760.0000
	1487	4.0049	1	199.0468				138757.0000
	1488	11.6292	1	281.2731				138568.0000
	1489	19.1490	1	260.0166				138567.0000
	1490	3.7869	1	300.1350				138492.0000
	1491	4.1063	2	554.0820				138443.0000
	1492	3.9318	1	277.0412				138178.0000
	1493	11.3830	1	172.0856				138082.0000
	1494	1.1514	1	185.0674				137911.0000
	1495	5.3800	1	228.0123				137748.0000
	1496	4.9308	2	612.1473				137708.0000
	1497	8.9751	1	241.0598				137530.0000
	1498	5.1191	1	626.0989				137022.0000
	1499	19.4389	1	260.0166				136804.0000
	1500	10.0351	1	172.0856				136640.0000
	1501	2.1931	1	197.0674				136455.0000
	1502	12.3098	1	396.2876				136406.0000
	1503	16.7286	1	181.9441				136397.0000
	1504	14.3644	1	191.9729				136098.0000
	1505	12.0053	1	272.1788				135994.0000
	1506	14.6541	1	258.1228				135908.0000
	1507	7.2348	1	325.1655				135809.0000
	1508	11.2382	1	187.0854				135748.0000
	1509	11.7883	1	334.2634				135742.0000
	1510	9.9753	1	260.0165				135728.0000
	1511	13.0349	1	286.9741				135592.0000
	1512	11.9474	1	232.1043				135581.0000
	1513	4.8729	1	241.0599				135335.0000
	1514	0.8600	1	233.0222				135099.0000
	1515	14.4949	4;5	3304.8059				134929.0000
	1516	3.9759	2;1	650.0914				134826.0000
	1517	8.6566	1	161.0696				134826.0000
	1518	12.3098	1	661.4966				134624.0000
	1519	7.5395	1	543.2198				134348.0000
	1520	14.5818	1	150.9308				134162.0000
	1521	12.1938	1	312.2291				134091.0000
	1522	11.9040	1	194.1680				134075.0000
	1523	18.5112	1	241.0598				134039.0000
	1524	0.0068	1	172.0855				133929.0000
	1525	8.8156	2	453.1143				133865.0000
	1526	11.0497	1	206.0651				133481.0000
	1527	6.1187	2	1135.3647				133378.0000
	1528	8.2513	1	258.1226				133191.0000
	1529	12.7014	1	373.0992				133008.0000
	1530	9.6853	1	260.0166				132871.0000
	1531	6.5536	1	435.0534				132699.0000
	1532	12.3098	1	304.1517				132586.0000
	1533	3.1347	1	300.1351				131928.0000
	1534	2.0628	1	200.0544				131859.0000
	1535	2.8159	1	272.0413				131635.0000
	1536	19.3229	1	199.0467				131554.0000
	1537	11.9909	1	402.2273				131181.0000
	1538	11.4700	1	236.0455				130990.0000
	1539	11.0207	1	172.0856				130861.0000
	1540	4.0483	1	198.1743				130812.0000
	1541	4.9888	1	245.0910				130807.0000
	1542	15.9605	1	260.0166				130213.0000
	1543	8.9026	1	258.1225				130114.0000
	1544	5.2495	2	539.2842				130024.0000
	1545	3.9904	1	233.0129				129876.0000
	1546	5.5535	1	172.0856				129814.0000
	1547	10.4119	1	172.0856				129471.0000
	1548	12.8320	5	794.8124				129394.0000
	1549	0.1779	1	241.0597				128842.0000
	1550	5.0467	2	456.0252				128736.0000
	1551	2.5551	1	217.0725				128219.0000
	1552	3.4826	1	282.2570				128081.0000
	1553	12.7014	1	278.1529				128055.0000
	1554	9.0185	1	260.0166				127958.0000
	1555	4.9743	1	446.2034				127031.0000
	1556	3.1637	1	191.9731				126999.0000
	1557	5.2785	2	1993.9638				126979.0000
	1558	7.9904	1	781.3625				126527.0000
	1559	6.3797	1	206.0652				126258.0000
	1560	7.5395	1	530.2610				125703.0000
	1561	7.8743	1	589.2731				125436.0000
	1562	7.2493	2	473.1710				125368.0000
	1563	9.0910	1	392.2419				125228.0000
	1564	6.1912	1	224.1036				125101.0000
	1565	8.2368	2;3	1077.3595				124791.0000
	1566	4.8584	2	890.3103				124775.0000
	1567	6.4521	1	199.0856				124515.0000
	1568	6.1041	1	294.2817				124457.0000
	1569	18.1488	1	179.9934				124418.0000
	1570	1.2527	1	216.1138				124394.0000
	1571	0.5982	1	172.0856				124347.0000
	1572	4.1063	1	539.0478				123815.0000
	1573	10.5134	1	172.0857				123627.0000
	1574	5.4812	1	201.1011				123373.0000
	1575	4.9598	1	260.0166				123319.0000
	1576	10.4989	1	237.0073				123093.0000
	1577	1.0193	1	282.2571				123035.0000
	1578	13.4135	1	665.6830				122574.0000
	1579	0.5692	1	198.1742				122494.0000
	1580	12.6289	1	542.4504				121900.0000
	1581	2.7434	1	300.1352				121800.0000
	1582	14.5094	1	216.0984				121395.0000
	1583	10.1221	1	374.0841				121353.0000
	1584	2.6130	1	308.0428				121306.0000
	1585	13.3988	1	266.0712				121156.0000
	1586	10.7598	1	538.1788				121055.0000
	1587	14.6686	1	180.1277				120835.0000
	1588	0.8745	1	172.0856				120594.0000
	1589	5.3944	3	3767.5715				120586.0000
	1590	11.2382	1	256.1799				120462.0000
	1591	2.6130	1	288.0470				120427.0000
	1592	17.4242	1	179.9935				120346.0000
	1593	4.0773	1	201.1010				120186.0000
	1594	8.2078	1	185.0697				120166.0000
	1595	12.1358	1	368.2553				119845.0000
	1596	12.2953	1	322.1496				119552.0000
	1597	8.9896	1	194.0113				119472.0000
	1598	14.6397	1	240.8778				119417.0000
	1599	11.3396	2	481.1516				118930.0000
	1600	18.5981	1	179.9935				118411.0000
	1601	3.0622	1	191.9730				118278.0000
	1602	19.2359	1	300.1350				118026.0000
	1603	10.1801	1	194.0113				117948.0000
	1604	13.0784	1	281.2731				117625.0000
	1605	16.2938	1	204.9814				117569.0000
	1606	4.9598	2;3	1888.7455				117435.0000
	1607	9.5693	1	387.2488				117205.0000
	1608	10.8033	1	260.0166				116941.0000
	1609	12.6869	1	329.1093				116111.0000
	1610	0.6136	1	300.1349				115821.0000
	1611	17.3807	1	300.1351				115579.0000
	1612	7.0899	2	384.0865				115458.0000
	1613	11.7593	1	264.2464				115141.0000
	1614	4.7427	1	204.1252				114827.0000
	1615	10.7453	2	406.1106				114739.0000
	1616	5.7708	1	255.0544				114656.0000
	1617	2.4682	2	459.0490				114230.0000
	1618	6.5681	1	152.0426				114204.0000
	1619	9.0185	2;1	453.1144				114072.0000
	1620	2.1931	1	475.0994				113908.0000
	1621	10.0641	1	379.0445				113772.0000
	1622	7.8296	1	368.1464				113607.0000
	1623	6.8146	1	194.0113				113214.0000
	1624	3.9173	1	205.0274				113011.0000
	1625	0.5402	1	300.1350				112904.0000
	1626	2.5551	1	278.1531				112473.0000
	1627	4.1931	2	1060.3116				112365.0000
	1628	11.0787	2;3	1144.5357				112296.0000
	1629	2.0195	1	198.1741				112234.0000
	1630	7.0175	2	389.1018				111952.0000
	1631	5.8722	1	738.3312				111829.0000
	1632	15.4533	1	201.1011				111666.0000
	1633	19.0620	1	179.9935				111534.0000
	1634	6.8146	1	236.0456				111465.0000
	1635	4.1352	1	300.1351				111404.0000
	1636	5.0323	1	257.0547				111303.0000
	1637	7.2058	1	196.1223				111245.0000
	1638	6.1332	1	194.0114				111202.0000
	1639	14.0422	1	663.6669				110983.0000
	1640	1.0048	1	201.1011				110663.0000
	1641	12.6869	1	191.9730				110367.0000
	1642	7.1334	1	421.1184				110141.0000
	1643	7.2058	1	320.1253				109937.0000
	1644	8.4541	1	240.2213				109821.0000
	1645	8.3382	1	232.0852				109788.0000
	1646	15.9750	1	300.1353				109730.0000
	1647	3.5550	2;1	410.0545				109580.0000
	1648	12.4837	1	235.1951				109354.0000
	1649	10.0351	1	342.0867				108953.0000
	1650	8.9461	1	236.0455				108911.0000
	1651	3.2942	1	233.0128				108838.0000
	1652	12.1068	1	183.1632				108784.0000
	1653	8.2368	3	1009.3855				108732.0000
	1655	16.2504	1	179.9936				108678.0000
	1656	6.4231	1	181.0748				108613.0000
	1657	12.6724	1	377.3524				108529.0000
	1658	4.9453	2;1	1013.4330				108517.0000
	1659	16.6996	1	300.1350				108500.0000
	1660	6.8870	1	192.0432				108424.0000
	1661	2.9752	2;1	552.0958				108410.0000
	1662	14.6686	1	179.9934				108204.0000
	1663	3.9173	1	283.0931				107731.0000
	1664	4.0628	1	156.0408				107651.0000
	1665	12.0053	1	193.0029				107512.0000
	1666	5.2785	1	269.6418				107474.0000
	1667	7.9904	2;3	1022.3896				107399.0000
	1668	2.8738	1	205.0274				107397.0000
	1669	15.6127	1	300.1351				107142.0000
	1670	11.3106	1	201.1010				106975.0000
	1671	2.6710	1	276.1737				106967.0000
	1672	12.5710	1	259.2312				106850.0000
	1673	3.3231	1	205.0272				106630.0000
	1674	5.2785	1	345.1915				106585.0000
	1675	6.5101	1	469.2669				106520.0000
	1676	5.2640	3	1978.6545				106275.0000
	1677	4.1497	1	276.1739				106264.0000
	1678	11.8461	1	390.2030				106259.0000
	1679	12.8755	1	379.3106				106108.0000
	1680	2.9028	2	628.0469				106008.0000
	1681	3.0187	1	308.0427				105946.0000
	1682	7.4961	1	236.0457				105922.0000
	1683	6.4666	1	499.2663				105866.0000
	1684	11.8172	1	260.1246				105586.0000
	1685	11.0062	1	300.1351				105541.0000
	1686	3.1347	1	284.0305				105372.0000
	1687	2.9028	1	420.0408				104979.0000
	1688	16.0040	1	179.9935				104938.0000
	1689	5.3220	2;3	1659.6346				104807.0000
	1690	10.7453	1	236.0454				104624.0000
	1692	19.6854	1	153.0409				104552.0000
	1693	14.6252	1	564.5630				104467.0000
	1694	16.2648	1	179.9935				104269.0000
	1695	9.0910	1	206.0652				104073.0000
	1696	19.6129	1	300.1351				103756.0000
	1697	15.1186	1	179.9935				103747.0000
	1698	14.5239	3	677.8360				103703.0000
	1699	14.4949	1	270.1821				103639.0000
	1700	7.1624	1	236.0456				103255.0000
	1701	12.3098	1	367.3838				103203.0000
	1702	6.0171	2;3	1023.3968				103049.0000
	1703	3.9904	1	320.0603				102958.0000
	1704	14.5673	2	306.0221				102953.0000
	1705	16.8445	1	163.9780				102801.0000
	1706	18.7431	1	179.9935				102690.0000
	1707	5.0612	2;3	1940.7074				102622.0000
	1708	5.9881	1	360.0269				102228.0000
	1709	12.3098	1	199.9664				102045.0000
	1710	14.9012	1	259.1068				101802.0000
	1711	8.3672	2;1	364.1516				101694.0000
	1712	14.7265	1	390.2790				101631.0000
	1713	5.0323	1	347.0470				101331.0000
	1714	7.6845	1	266.2007				100929.0000
	1715	9.0041	1	179.9934				100832.0000
	1716	5.8577	2	979.3582				100808.0000
	1717	10.8468	1	302.1856				100807.0000
	1718	16.8445	1	163.9780				100753.0000
	1719	6.3652	2	871.3600				100549.0000
	1720	11.3975	1	159.0539				100523.0000
	1721	10.1946	1	179.9935				100372.0000
	1722	5.0323	1	275.0655				99613.0000
	1723	4.0339	1	191.0593				99593.0000
	1724	12.2083	1	362.2145				99582.0000
	1725	9.4678	1	185.2151				99551.0000
	1726	16.0185	1	233.0224				99451.0000
	1727	15.5112	1	300.1352				99339.0000
	1728	7.3073	2	564.1326				99040.0000
	1729	7.8296	1	562.2623				98981.0000
	1730	10.2526	1	236.0454				98940.0000
	1731	11.6002	1	298.2520				98808.0000
	1732	14.3934	1	212.2262				98794.0000
	1733	6.6261	1	614.2937				98648.0000
	1734	12.5420	1	216.0983				98312.0000
	1735	7.3363	1	193.0636				98107.0000
	1736	4.6849	2	402.2024				98096.0000
	1737	14.6397	1	210.0101				98067.0000
	1738	2.1786	1	201.1010				97915.0000
	1739	2.1931	1	394.1604				97857.0000
	1740	3.4970	2;1	320.0600				97813.0000
	1741	12.1503	1	665.6826				97706.0000
	1742	2.2799	1	426.1327				97694.0000
	1743	5.0902	2	520.0331				97608.0000
	1744	9.1780	1	166.0459				97479.0000
	1745	11.0207	1	233.0223				97428.0000
	1746	3.2506	2	568.0615				97266.0000
	1747	15.4243	1	199.0855				97179.0000
	1748	15.7286	1	179.9935				97101.0000
	1749	12.9770	1	542.4504				96971.0000
	1750	5.0612	2;3	1855.6541				96923.0000
	1751	12.3098	1	339.3521				96599.0000
	1752	6.5681	1	382.1260				96055.0000
	1753	9.8883	1	179.9936				96042.0000
	1754	7.1479	1	365.1580				95956.0000
	1755	6.4811	1	541.2885				95918.0000
	1756	15.3664	1	247.9312				95863.0000
	1757	12.4402	1	420.3470				95792.0000
	1758	7.2783	1	371.1712				95749.0000
	1759	16.8880	1	179.9935				95705.0000
	1760	12.1938	1	550.3504				95679.0000
	1761	6.6986	1	339.0582				95651.0000
	1762	10.0641	2;1	492.1251				95628.0000
	1763	18.2647	1	300.1350				95477.0000
	1764	10.9627	1	199.0855				95413.0000
	1765	12.5420	1	516.3657				95180.0000
	1766	5.2061	2	1153.3753				94775.0000
	1767	2.6854	1	205.0273				94757.0000
	1768	8.2078	1	237.0072				94723.0000
	1769	9.2649	1	217.0783				94693.0000
	1770	5.6984	3	2788.2148				94237.0000
	1771	0.7729	1	197.0697				93864.0000
	1772	5.0467	2	652.1135				93221.0000
	1773	10.2091	1	199.0855				92836.0000
	1774	2.3668	1	197.0699				92700.0000
	1775	9.3375	1	237.0072				92563.0000
	1776	14.6107	1	185.9400				92491.0000
	1777	5.0757	2	551.0863				92344.0000
	1778	5.7997	1	284.1287				92262.0000
	1779	2.1352	1	452.1662				92047.0000
	1780	18.4387	1	278.1530				91926.0000
	1781	14.7700	1	217.0273				91769.0000
	1782	14.9447	1	241.0597				91525.0000
	1783	0.4242	1	278.1529				91524.0000
	1784	12.5420	1	337.9951				91495.0000
	1785	6.0896	1	237.0073				90817.0000
	1786	2.7579	1	378.0492				90766.0000
	1787	7.8598	1	578.2392				90724.0000
	1788	5.8577	1	300.1351				90704.0000
	1789	7.5105	1	181.0749				90616.0000
	1790	12.3098	1	149.0699				90525.0000
	1791	7.7861	2;1	419.1298				90190.0000
	1792	12.3098	2	782.5160				90129.0000
	1793	11.0787	1	179.9935				90018.0000
	1794	3.4101	2	415.0844				89604.0000
	1795	7.6410	1	338.1357				89439.0000
	1796	11.0932	3	1240.5683				89149.0000
	1797	8.1209	1	199.0854				88834.0000
	1798	14.7700	1	177.9843				88716.0000
	1799	7.1769	1	240.0985				88435.0000
	1800	6.3941	2	1093.3542				88052.0000
	1801	4.0483	2;1;3	1006.3854				87888.0000
	1802	13.3114	1	216.0982				87876.0000
	1803	10.6439	2	417.0904				87706.0000
	1804	3.2361	1	216.0320				87613.0000
	1805	5.3075	2;3	1962.6771				87380.0000
	1806	3.3521	1	297.1072				87379.0000
	1807	9.5693	1	233.0223				87055.0000
	1808	0.2069	1	197.0697				86982.0000
	1809	10.7018	1	390.2787				86886.0000
	1810	4.7138	2	572.3420				86810.0000
	1811	6.4521	1	236.0455				86674.0000
	1812	11.1512	1	179.9936				86212.0000
	1813	14.7410	1	224.9054				86120.0000
	1814	3.8883	1	325.0703				85925.0000
	1815	12.1938	1	506.3239				85894.0000
	1816	6.8146	1	322.0317				85889.0000
	1817	19.2939	2;1	306.0818				85462.0000
	1818	12.9770	1	598.5134				85224.0000
	1819	6.0316	1	203.0335				85167.0000
	1820	14.9591	1	168.0695				84847.0000
	1821	3.5260	1	197.0697				84797.0000
	1822	0.0620	1	154.0748				84742.0000
	1823	9.3520	2	1132.3470				84631.0000
	1824	5.0467	2	389.0830				84621.0000
	1825	10.3830	1	199.0855				84596.0000
	1826	14.4805	2	301.9465				84560.0000
	1827	5.1336	1	407.1027				84386.0000
	1829	11.3106	1	154.0749				84000.0000
	1830	6.0606	4;3	2722.0326				83968.0000
	1831	9.9898	1	300.1350				83891.0000
	1832	17.1343	1	390.2790				83811.0000
	1833	5.9881	2;3	2739.1517				83740.0000
	1834	13.2099	1	257.2728				83531.0000
	1835	11.9909	1	225.1527				83526.0000
	1836	6.5681	1	179.9937				83371.0000
	1837	3.4101	1	325.0700				83213.0000
	1838	8.9606	1	168.0695				83032.0000
	1839	5.9736	1	236.0457				82865.0000
	1840	7.9904	1	548.2464				82824.0000
	1841	9.1490	2	472.0909				82782.0000
	1842	2.9752	1	233.0129				82626.0000
	1843	3.8738	1	278.1532				82509.0000
	1844	8.2078	2	882.4850				82486.0000
	1845	3.1926	1	174.1124				82459.0000
	1846	3.0332	1	218.0115				82366.0000
	1847	11.9329	1	614.5749				81574.0000
	1848	12.2807	1	237.2466				81506.0000
	1849	5.9881	1	296.0863				81396.0000
	1850	6.8725	1	526.2886				81250.0000
	1851	2.4972	1	185.1425				81190.0000
	1852	6.6551	1	471.2715				80976.0000
	1853	5.1046	2;1	955.4275				80730.0000
	1854	2.4537	1	177.0645				80320.0000
	1855	7.3073	1	366.1309				80165.0000
	1856	12.5710	1	560.3924				79844.0000
	1857	8.8446	2	431.1064				79812.0000
	1858	3.8593	1	390.2790				79616.0000
	1859	12.6724	1	269.0970				79565.0000
	1860	5.2205	1	214.0100				79450.0000
	1861	9.4534	2	359.1072				79077.0000
	1862	12.0343	1	349.3207				78979.0000
	1863	8.2368	1	154.0749				78629.0000
	1864	18.0184	1	163.9780				78506.0000
	1865	0.8600	1	276.1738				78378.0000
	1866	6.3797	1	670.3683				78312.0000
	1867	12.5710	1	286.2093				78276.0000
	1868	7.1769	1	561.2667				78114.0000
	1869	2.7434	1	168.0696				78055.0000
	1870	4.9598	1	164.0483				78023.0000
	1871	9.4534	1	154.0749				77974.0000
	1872	13.6892	1	191.9730				77791.0000
	1873	9.4823	1	278.1529				77770.0000
	1874	5.3220	2	1882.7661				77562.0000
	1875	9.1055	2;1	307.0855				77453.0000
	1876	3.9904	1	197.0700				77237.0000
	1877	12.4257	1	159.0539				77127.0000
	1878	12.4257	1	393.3482				77068.0000
	1879	10.2526	1	217.0960				76944.0000
	1880	5.0323	1	325.0651				76927.0000
	1881	3.3086	1	277.1173				76918.0000
	1882	14.0422	1	283.3252				76905.0000
	1883	6.0606	1	197.0699				76739.0000
	1884	6.6986	1	499.2777				76731.0000
	1885	5.1336	1	306.0453				76696.0000
	1887	3.4246	1	278.1528				76422.0000
	1888	17.7575	2	306.0818				76238.0000
	1889	0.0068	1	217.0959				76232.0000
	1890	5.0323	2	1137.3979				75937.0000
	1891	18.0473	1	197.0697				75935.0000
	1892	9.8593	1	199.0854				75929.0000
	1893	0.8889	1	297.0749				75663.0000
	1894	4.7861	1	267.0981				75645.0000
	1895	10.9483	1	237.0072				75383.0000
	1896	15.9170	2;1	320.0602				75269.0000
	1897	6.2637	1	274.1044				75162.0000
	1898	16.6706	2	306.0818				75155.0000
	1899	19.2939	2;1	306.0818				75147.0000
	1900	6.5391	1	300.1351				75110.0000
	1901	7.3653	1	230.1066				75040.0000
	1902	5.1626	1	278.1531				75031.0000
	1903	8.9461	1	154.0750				74958.0000
	1904	15.4098	1	320.0600				74939.0000
	1905	10.5424	1	278.1531				74924.0000
	1906	8.2223	1	214.1190				74836.0000
	1907	5.6694	1	164.0481				74672.0000
	1908	18.2357	1	276.1737				74597.0000
	1909	7.6410	1	780.3790				74397.0000
	1910	12.6289	1	598.5131				74331.0000
	1911	5.1481	1	154.0750				74313.0000
	1913	2.8449	2	489.2136				74190.0000
	1912	12.1938	1	223.0500				74190.0000
	1914	6.3507	1	339.0584				74184.0000
	1915	3.6710	1	240.0157				74172.0000
	1916	1.0048	1	188.9859				74005.0000
	1917	8.1354	1	390.2792				73980.0000
	1918	10.7598	1	387.2574				73964.0000
	1919	9.1925	1	199.0854				73791.0000
	1920	7.1044	1	179.9936				73693.0000
	1921	11.7883	1	210.0101				73368.0000
	1922	15.0461	1	197.0697				73311.0000
	1923	11.3975	3	1323.6373				73222.0000
	1924	6.2202	1	270.1594				73147.0000
	1925	17.0329	1	197.9828				73072.0000
	1926	4.9743	2	1139.3603				73049.0000
	1927	10.0351	2	794.1632				72980.0000
	1928	12.5710	1	174.1126				72909.0000
	1929	3.2942	1	246.1243				72832.0000
	1930	5.1191	2	566.2838				72702.0000
	1931	6.7421	1	233.0225				72701.0000
	1932	2.8159	1	398.0929				72659.0000
	1933	9.4678	1	157.9899				72344.0000
	1934	6.5246	1	230.0736				72249.0000
	1935	3.9904	1	217.0962				72218.0000
	1936	9.0620	1	288.0534				71935.0000
	1937	6.4811	2	551.2043				71857.0000
	1938	11.1657	1	157.9900				71804.0000
	1939	7.8743	1	300.1351				71716.0000
	1940	6.8870	1	390.2792				71667.0000
	1941	12.4837	1	618.4340				71610.0000
	1942	5.2350	1	197.0699				71421.0000
	1943	13.3988	1	286.9740				71324.0000
	1944	9.6563	2	415.1110				71285.0000
	1945	7.0030	1	154.0750				71228.0000
	1946	12.1938	1	195.1633				71180.0000
	1947	14.1586	5	774.8381				71123.0000
	1948	12.7450	1	407.3630				71092.0000
	1949	2.5840	1	418.3106				70966.0000
	1950	2.4102	2	554.0537				70935.0000
	1951	0.3808	1	203.0804				70898.0000
	1952	9.3229	1	157.9899				70867.0000
	1953	18.3952	1	163.9780				70729.0000
	1954	15.5982	1	197.9828				70662.0000
	1955	4.1787	1	297.0748				70520.0000
	1956	20.0042	1	320.0601				70469.0000
	1957	6.5391	1	212.0632				70408.0000
	1958	14.9302	1	157.9899				70334.0000
	1959	7.4671	1	154.0749				70240.0000
	1960	5.0323	2	686.3858				70192.0000
	1961	6.6696	1	322.0230				70161.0000
	1962	4.9453	1	390.2790				70050.0000
	1963	11.1222	1	546.2919				70010.0000
	1964	3.1926	1	169.0900				69943.0000
	1965	10.5859	1	303.1630				69694.0000
	1966	3.3376	2	594.2151				69590.0000
	1967	7.7716	1	242.1278				69557.0000
	1968	10.7888	1	267.0981				69536.0000
	1969	6.3072	1	671.3157				69383.0000
	1970	15.1910	1	412.2610				69374.0000
	1971	5.0757	2	2187.8832				69256.0000
	1972	6.1041	1	413.1933				69230.0000
	1973	3.6855	1	169.0901				69104.0000
	1974	12.9190	1	528.4342				69082.0000
	1975	3.7434	1	390.2786				69014.0000
	1976	19.5404	1	169.0900				68753.0000
	1977	4.0194	1	323.0650				68542.0000
	1978	17.6271	1	188.9859				68454.0000
	1979	11.0497	1	181.0749				68436.0000
	1980	19.1490	1	203.0804				68288.0000
	1981	2.4827	1	211.5032				68209.0000
	1982	16.4967	2	306.0819				68162.0000
	1983	6.3797	2	643.2522				68148.0000
	1984	4.8584	2	776.2795				68058.0000
	1985	17.0764	1	320.0602				68032.0000
	1986	6.5681	2	466.0450				67764.0000
	1987	8.2948	1	151.0502				67619.0000
	1988	6.8580	1	325.1655				67608.0000
	1989	12.3242	1	204.0909				67405.0000
	1990	7.2638	1	154.0749				67390.0000
	1991	17.3807	2;1	320.0601				67353.0000
	1992	8.1209	1	300.1350				67342.0000
	1993	5.2061	1	168.0695				67271.0000
	1994	3.7289	1	168.0695				67124.0000
	1995	13.4135	1	325.3725				67080.0000
	1996	12.4402	1	151.9883				67016.0000
	1997	4.0773	1	169.0901				66692.0000
	1998	6.7565	2;1	467.0765				66608.0000
	1999	0.0156	1	390.2789				66540.0000
	2000	17.3227	1	276.1737				66489.0000
	2001	7.7569	1	217.0961				66387.0000
	2002	1.0791	2;1	320.0600				66373.0000
	2003	0.0620	1	297.0748				66353.0000
	2004	5.3220	1	167.0590				66332.0000
	2005	10.7453	1	193.1088				66245.0000
	2006	15.1910	1	267.0979				66212.0000
	2007	8.7722	1	151.0499				66207.0000
	2008	7.8296	1	157.9900				66022.0000
	2009	16.3228	1	153.0409				65921.0000
	2010	15.8591	1	197.9826				65867.0000
	2011	2.9173	1	297.0748				65775.0000
	2012	10.0786	1	314.0917				65727.0000
	2013	15.1475	1	237.9370				65713.0000
	2014	11.8750	1	173.1211				65599.0000
	2015	6.4956	1	324.1202				65334.0000
	2016	12.0198	1	236.1785				65315.0000
	2017	4.1497	1	218.1681				65059.0000
	2018	0.2214	1	169.0899				64929.0000
	2019	11.1802	1	151.0501				64838.0000
	2020	14.8135	1	205.0272				64774.0000
	2021	10.3540	1	418.3103				64769.0000
	2022	10.4119	1	267.0980				64746.0000
	2023	12.9770	1	554.4502				64723.0000
	2024	3.5550	1	254.0681				64560.0000
	2025	8.2223	1	418.3102				64530.0000
	2026	16.9170	1	181.9441				64309.0000
	2027	9.5548	1	151.0501				64243.0000
	2028	15.4678	1	412.2609				64224.0000
	2029	14.6107	9	1790.7652				64205.0000
	2030	8.6276	2	359.1065				63948.0000
	2031	12.4257	1	193.9735				63715.0000
	2032	3.3521	2	459.0489				63714.0000
	2033	7.3363	1	276.1123				63713.0000
	2034	6.5246	1	217.0962				63672.0000
	2035	10.2381	1	181.0748				63664.0000
	2036	4.1063	1	177.0644				63571.0000
	2037	15.1041	1	206.9965				63560.0000
	2038	7.1044	1	184.0544				63544.0000
	2040	0.4967	1	177.0644				63430.0000
	2041	7.0754	1	197.0698				63427.0000
	2042	10.2381	1	469.3648				63362.0000
	2043	3.9318	2;3	1029.4033				63286.0000
	2044	7.5395	2	389.1020				63250.0000
	2045	10.7018	1	169.0899				63239.0000
	2046	12.6289	1	199.2311				63142.0000
	2047	3.6999	2	885.3866				63103.0000
	2048	16.1489	1	240.0156				63042.0000
	2049	9.5548	1	325.0588				63040.0000
	2050	5.7418	1	267.0980				62567.0000
	2051	19.1345	1	418.3100				62374.0000
	2052	18.8011	1	181.0748				62314.0000
	2053	2.9463	1	249.0317				62221.0000
	2054	3.6710	1	199.9673				62129.0000
	2055	5.0612	2;3	1859.7453				62083.0000
	2056	7.1769	1	272.1249				61990.0000
	2057	6.5681	1	151.0502				61963.0000
	2058	7.1479	2	466.0447				61902.0000
	2059	6.2202	1	852.3635				61897.0000
	2060	6.2202	2	540.2185				61462.0000
	2061	5.8722	1	151.0501				61364.0000
	2062	13.0494	1	266.0713				61338.0000
	2063	18.2357	1	276.1737				61334.0000
	2064	16.4243	1	325.0700				61159.0000
	2065	6.3797	1	392.1693				61040.0000
	2066	5.0612	1	168.0697				60945.0000
	2067	11.2961	1	267.0981				60694.0000
	2068	8.7867	1	320.0599				60652.0000
	2069	6.1187	2	466.0447				60646.0000
	2070	7.4378	2	564.1328				60571.0000
	2071	12.3678	1	269.2731				60452.0000
	2072	15.4098	1	181.0748				60418.0000
	2073	12.4982	1	362.3049				60169.0000
	2074	2.4682	1	326.0158				60102.0000
	2075	3.7869	1	391.0444				59959.0000
	2076	12.1213	1	356.2555				59931.0000
	2077	12.4402	1	287.2836				59905.0000
	2078	3.2506	1	270.1415				59899.0000
	2079	16.1924	1	412.2609				59827.0000
	2080	5.0033	2	1839.6826				59700.0000
	2081	6.5101	1	419.0757				59610.0000
	2082	14.8135	1	261.1740				59594.0000
	2083	16.7866	1	276.1738				59588.0000
	2084	9.1635	1	390.2791				59563.0000
	2085	12.4257	1	462.2979				59489.0000
	2086	8.1064	1	242.1141				59441.0000
	2088	2.9608	1	266.0715				59389.0000
	2089	12.4837	1	201.2102				59222.0000
	2090	7.4526	2;1	374.1016				59139.0000
	2091	2.6420	2	651.9786				59070.0000
	2092	7.1624	1	250.1091				58967.0000
	2093	3.2651	1	418.3101				58876.0000
	2094	11.1512	1	260.1247				58825.0000
	2095	17.6996	1	276.1737				58645.0000
	2096	9.9608	1	320.0601				58619.0000
	2097	10.2236	1	152.0424				58538.0000
	2098	6.9305	1	211.0314				58389.0000
	2099	3.1202	1	254.0683				58360.0000
	2100	6.6696	1	441.2609				58306.0000
	2101	17.6271	1	325.0702				58188.0000
	2102	7.2783	2	501.1661				58106.0000
	2103	12.4402	1	255.2937				58060.0000
	2104	17.2647	1	181.9442				57943.0000
	2105	17.7865	1	169.0899				57941.0000
	2106	11.8027	1	214.1366				57929.0000
	2107	9.7578	1	181.0747				57793.0000
	2108	7.7280	1	240.0985				57785.0000
	2109	17.1488	1	418.3103				57777.0000
	2110	16.6996	1	181.0747				57748.0000
	2111	15.9170	1	153.0409				57703.0000
	2112	0.6281	1	267.0978				57412.0000
	2113	11.7883	1	200.1212				57407.0000
	2114	12.7159	1	539.4418				57402.0000
	2115	13.7930	1	390.2787				57276.0000
	2116	0.5692	1	181.0748				57243.0000
	2117	8.3527	1	157.9900				57164.0000
	2118	3.9173	1	189.0498				56790.0000
	2119	0.8165	1	169.0900				56762.0000
	2120	12.4257	1	392.3422				56757.0000
	2121	18.5547	1	188.9859				56729.0000
	2122	19.7144	1	214.0100				56671.0000
	2123	5.8287	1	209.1039				56661.0000
	2124	9.8593	1	165.9717				56563.0000
	2125	5.9446	1	183.0702				56472.0000
	2126	15.1186	1	235.0119				56468.0000
	2127	3.6855	1	406.0254				56453.0000
	2128	12.5710	1	160.9631				56357.0000
	2129	6.6261	1	582.3041				56295.0000
	2130	2.6710	2	754.9875				56249.0000
	2131	3.5695	1	218.1680				56232.0000
	2132	6.9015	1	157.9901				56226.0000
	2133	7.5105	1	322.0228				56205.0000
	2134	4.1063	2	646.1302				56191.0000
	2135	10.6439	1	418.3105				56104.0000
	2136	15.5837	1	259.1067				56022.0000
	2137	12.1648	1	173.1212				55841.0000
	2138	19.1055	1	151.0500				55819.0000
	2139	16.9315	1	418.3099				55691.0000
	2140	16.2648	1	276.1738				55656.0000
	2141	7.0899	1	267.0981				55430.0000
	2142	5.2205	2	584.2946				55202.0000
	2143	7.6120	1	157.9900				55028.0000
	2144	17.4242	1	418.3098				55011.0000
	2145	20.0042	1	181.0748				54931.0000
	2146	6.8725	1	151.0502				54901.0000
	2147	6.3941	2	868.3056				54887.0000
	2148	18.2357	1	325.0700				54717.0000
	2149	19.6709	1	325.0701				54664.0000
	2151	8.1354	2;1	374.0842				54505.0000
	2152	6.3507	1	556.2883				54442.0000
	2153	6.0171	1	418.3104				54374.0000
	2154	0.3953	2;1	320.0600				54365.0000
	2155	8.1354	1	267.0979				54243.0000
	2156	15.4098	1	234.1631				53973.0000
	2157	0.7584	1	254.0682				53722.0000
	2158	10.2381	1	181.0748				53712.0000
	2159	4.0483	1	216.1485				53688.0000
	2160	15.3374	9	1430.6636				53676.0000
	2161	5.1916	3	919.4954				53497.0000
	2162	5.2930	1	282.2571				53467.0000
	2163	7.5540	1	421.1184				53464.0000
	2164	12.4837	1	294.2816				53447.0000
	2165	0.1489	1	320.0104				53397.0000
	2166	10.5279	2;1	320.0600				53195.0000
	2167	0.7584	1	204.9813				53151.0000
	2168	11.3830	1	166.0063				52986.0000
	2169	10.5279	1	238.0829				52649.0000
	2170	6.5826	2;1	970.4272				52544.0000
	2171	9.8738	1	446.1840				52513.0000
	2172	2.9318	1	218.1681				52429.0000
	2173	14.0422	1	721.7452				52419.0000
	2174	6.1041	4;3	2706.0594				52264.0000
	2175	0.2938	1	204.9813				52227.0000
	2176	7.8151	2;1	320.0603				52118.0000
	2177	9.4244	1	205.0272				52099.0000
	2178	14.5383	1	365.3675				52019.0000
	2179	4.9453	3	1831.7224				51998.0000
	2180	9.2649	1	294.1091				51939.0000
	2181	7.3363	1	605.1993				51932.0000
	2182	7.1769	1	296.2786				51781.0000
	2183	4.0628	1	155.1317				51441.0000
	2184	18.8300	1	325.0701				51410.0000
	2185	12.7740	1	279.2937				51300.0000
	2186	14.3644	1	393.3412				51280.0000
	2187	4.1352	1	199.9673				51246.0000
	2188	0.0068	1	204.9812				51184.0000
	2189	5.9446	2	1077.3094				50974.0000
	2190	9.6273	1	418.3102				50923.0000
	2191	6.3941	2;1	320.1463				50701.0000
	2192	7.5540	1	339.0582				50465.0000
	2193	12.6435	1	418.3101				50313.0000
	2194	10.5714	1	267.0979				50296.0000
	2195	0.0156	1	234.1630				50292.0000
	2196	4.0918	1	276.0625				50196.0000
	2197	2.9028	1	189.0497				50183.0000
	2198	0.0330	1	151.0500				50172.0000
	2199	10.2816	1	165.9718				50128.0000
	2200	18.0039	1	276.1737				50115.0000
	2202	2.6565	2	539.0284				49965.0000
	2203	7.1334	2	492.1288				49957.0000
	2204	5.1626	1	193.0724				49925.0000
	2205	11.1657	1	177.0645				49821.0000
	2206	6.3217	1	167.0591				49684.0000
	2207	9.7868	1	418.3102				49568.0000
	2208	17.8445	1	418.3102				49326.0000
	2209	12.5710	1	166.1478				49309.0000
	2210	2.7289	1	154.0038				49256.0000
	2211	7.9904	1	165.9718				49188.0000
	2212	12.7740	1	190.9899				49173.0000
	2213	15.8735	2	306.0222				49153.0000
	2214	9.0765	1	177.0643				49055.0000
	2215	4.0049	1	197.9828				49047.0000
	2216	10.5714	1	322.1408				48943.0000
	2217	6.5681	1	767.3474				48875.0000
	2218	3.3086	1	266.0713				48849.0000
	2219	0.2504	1	155.1316				48835.0000
	2220	10.0043	1	254.1143				48653.0000
	2221	14.3644	1	226.0787				48628.0000
	2222	10.3830	1	205.0274				48529.0000
	2223	19.0620	1	418.3102				48516.0000
	2224	18.3372	1	246.1243				48505.0000
	2225	13.4135	1	542.4505				48456.0000
	2226	12.4257	1	166.1477				48343.0000
	2227	0.3518	1	151.0500				48151.0000
	2228	7.5830	2;3	1021.4064				48093.0000
	2229	12.2228	1	178.0574				47913.0000
	2230	6.1332	1	414.0708				47817.0000
	2231	11.0932	1	207.0793				47752.0000
	2232	10.6004	1	260.1011				47682.0000
	2233	7.7424	1	532.2518				47664.0000
	2234	0.8745	1	199.9672				47596.0000
	2235	10.0351	2;1	416.0550				47471.0000
	2236	5.2061	2	736.2358				47451.0000
	2237	11.2382	1	214.1328				47374.0000
	2238	10.9193	2	871.4235				47312.0000
	2239	6.8435	1	276.1124				47283.0000
	2240	10.4699	1	282.2572				47203.0000
	2241	7.0899	2	439.1001				47153.0000
	2242	12.4692	1	180.0080				47137.0000
	2243	14.2482	1	791.6009				47084.0000
	2244	8.8881	1	166.1478				46900.0000
	2245	15.7576	1	325.0704				46779.0000
	2246	10.9917	1	165.9718				46691.0000
	2247	16.3663	1	276.1736				46640.0000
	2248	6.1041	1	412.2610				46468.0000
	2249	3.7434	1	307.0397				46178.0000
	2250	14.2190	1	226.0786				45791.0000
	2251	7.1189	1	412.2609				45730.0000
	2252	12.4257	1	172.0856				45624.0000
	2253	12.0633	1	259.1947				45554.0000
	2254	7.7861	1	287.1019				45540.0000
	2255	0.8310	1	254.0682				45434.0000
	2256	11.7883	1	322.1407				45432.0000
	2257	5.9591	1	195.0397				45340.0000
	2258	11.4120	1	189.0529				45336.0000
	2259	12.3678	1	166.1476				45295.0000
	2260	7.6265	1	266.0714				45188.0000
	2261	2.9608	1	154.0039				45160.0000
	2262	3.2071	1	234.1631				45104.0000
	2263	3.8448	1	154.0038				45087.0000
	2264	12.7014	1	370.1359				44999.0000
	2265	10.1366	1	166.1478				44901.0000
	2266	5.7563	2	516.2943				44879.0000
	2267	8.3527	1	282.2573				44833.0000
	2268	12.4982	1	248.2514				44793.0000
	2269	7.2928	1	393.1528				44712.0000
	2270	9.1780	1	282.2570				44575.0000
	2271	1.0048	1	155.0589				44560.0000
	2272	11.8316	1	418.3101				44226.0000
	2273	0.8310	1	234.1630				44083.0000
	2274	12.8175	1	663.6664				44033.0000
	2275	11.3541	1	224.1034				44021.0000
	2276	8.9751	1	322.0229				43983.0000
	2277	3.4536	1	234.1631				43982.0000
	2278	2.4972	1	248.0545				43918.0000
	2279	3.7289	1	234.1629				43849.0000
	2280	2.7434	2	551.9974				43829.0000
	2281	2.9463	2	554.0819				43804.0000
	2282	7.2493	2	443.1602				43784.0000
	2283	7.0320	1	214.0636				43758.0000
	2284	5.2061	1	259.0526				43596.0000
	2285	3.3231	2	566.0454				43472.0000
	2286	10.9338	2	445.1216				43465.0000
	2287	8.2803	1	320.0601				43421.0000
	2288	5.7563	1	177.0644				43386.0000
	2289	6.6986	1	183.0699				43322.0000
	2290	9.0185	1	321.0865				43271.0000
	2291	14.5673	6	929.7875				43188.0000
	2292	9.8593	1	205.0272				43073.0000
	2293	7.6845	1	192.0432				43052.0000
	2294	12.9190	1	258.1225				42985.0000
	2295	0.3083	1	213.0831				42914.0000
	2296	15.3374	1	224.0849				42883.0000
	2297	14.4805	3	797.7956				42809.0000
	2298	6.2057	1	167.0591				42771.0000
	2299	3.8303	1	213.0832				42767.0000
	2300	7.7716	1	165.9718				42719.0000
	2301	10.2236	1	306.1093				42661.0000
	2302	3.0042	1	216.0417				42618.0000
	2303	12.6289	1	178.0573				42617.0000
	2304	16.4533	1	259.1068				42365.0000
	2305	4.1208	1	234.1631				42315.0000
	2306	13.4135	1	257.9740				42275.0000
	2307	9.8593	1	166.1478				42265.0000
	2308	12.6289	1	588.4237				42252.0000
	2309	13.4135	1	614.5751				42189.0000
	2310	17.3662	1	259.1069				42175.0000
	2311	7.7424	1	195.0397				42173.0000
	2312	3.7144	1	266.0713				42090.0000
	2313	7.4961	1	412.2611				41967.0000
	2314	3.6855	2	492.0188				41888.0000
	2315	3.2651	9	1799.7059				41802.0000
	2316	7.4088	2;1	320.0602				41667.0000
	2317	0.7005	1	240.0154				41665.0000
	2318	10.0496	1	358.1066				41533.0000
	2319	7.4378	1	272.1249				41503.0000
	2320	12.0488	1	549.6233				41501.0000
	2321	9.1055	1	224.1034				41492.0000
	2322	6.8146	1	214.0636				41273.0000
	2323	11.1512	1	543.4004				41255.0000
	2324	8.9461	1	164.0481				41250.0000
	2325	13.1509	1	721.7452				41219.0000
	2326	12.6724	1	266.0711				41215.0000
	2327	14.9157	1	223.1219				41049.0000
	2328	5.7852	1	393.0480				40962.0000
	2329	7.8006	1	320.0602				40838.0000
	2330	11.5279	1	212.0994				40770.0000
	2331	7.9033	1	214.1191				40721.0000
	2332	8.4397	1	259.1069				40610.0000
	2333	8.1064	1	197.9827				40494.0000
	2334	12.0778	1	252.2101				40451.0000
	2335	12.7305	1	394.3576				40418.0000
	2336	11.9329	1	161.0695				40354.0000
	2337	6.1187	1	334.0861				40345.0000
	2338	9.7723	1	168.9836				40343.0000
	2339	7.4526	1	224.1037				40230.0000
	2340	5.3944	1	321.1275				40192.0000
	2341	6.4521	1	234.1633				40187.0000
	2342	9.0330	2	716.1417				40080.0000
	2343	10.6148	1	189.0528				39943.0000
	2345	11.2237	3	1201.5571				39843.0000
	2344	13.1654	1	554.4497				39843.0000
	2346	2.7434	1	166.1478				39822.0000
	2347	9.9753	1	259.1068				39795.0000
	2348	9.6273	1	166.1478				39791.0000
	2349	6.3507	2	1967.7950				39676.0000
	2350	17.3082	1	246.1241				39673.0000
	2351	12.1938	1	250.2420				39653.0000
	2352	10.0351	2	307.0596				39602.0000
	2353	11.1947	1	420.2368				39555.0000
	2354	12.1793	1	984.8367				39486.0000
	2355	5.9302	2	410.0550				39476.0000
	2356	11.0932	1	282.2570				39435.0000
	2357	7.5540	1	238.1192				39316.0000
	2358	6.3072	1	240.0986				39224.0000
	2359	8.0484	1	264.0985				39172.0000
	2360	13.6022	1	791.6009				39100.0000
	2361	8.8012	1	223.0680				39058.0000
	2362	12.6289	4	851.9067				39005.0000
	2363	3.0622	1	344.0050				38877.0000
	2364	6.8725	1	196.1222				38856.0000
	2365	6.2927	1	252.0581				38855.0000
	2366	7.9178	1	250.1193				38814.0000
	2367	12.6724	1	166.1476				38628.0000
	2368	13.8510	1	178.9789				38579.0000
	2369	7.1334	1	343.0686				38429.0000
	2370	12.5420	1	535.4833				38415.0000
	2371	6.9885	2	565.1023				38394.0000
	2372	8.4252	1	224.1035				38379.0000
	2373	12.3678	1	412.3180				38352.0000
	2374	10.9772	1	412.2611				38284.0000
	2375	13.4135	1	554.4501				38185.0000
	2376	18.3372	1	157.9900				38174.0000
	2377	7.6555	1	224.1035				38010.0000
	2378	8.1934	1	177.0644				37947.0000
	2379	5.1046	1	276.1198				37936.0000
	2380	11.1802	1	304.1513				37899.0000
	2381	15.4098	1	246.0851				37709.0000
	2382	12.6289	1	284.2842				37670.0000
	2383	0.4532	1	259.1066				37653.0000
	2384	14.4370	1	194.0378				37648.0000
	2385	13.7930	1	257.9740				37634.0000
	2386	12.3967	1	278.2735				37567.0000
	2387	3.6275	1	213.0836				37563.0000
	2388	10.9193	2	307.0595				37515.0000
	2389	13.4135	1	691.6987				37431.0000
	2390	19.1925	1	213.0835				37334.0000
	2391	12.8175	1	665.6825				37328.0000
	2392	5.2350	1	210.1015				37238.0000
	2393	7.4526	2	345.1119				37118.0000
	2394	12.2953	1	183.1632				37097.0000
	2395	6.3362	1	195.0397				37031.0000
	2396	13.1219	1	149.1211				36990.0000
	2397	10.3250	1	234.1631				36984.0000
	2398	6.9885	1	451.0982				36952.0000
	2399	7.6410	2	307.0597				36920.0000
	2400	4.8729	2	872.4506				36810.0000
	2401	10.0641	1	234.1632				36787.0000
	2402	16.9460	1	157.9900				36637.0000
	2403	13.9093	1	542.4505				36635.0000
	2404	10.2816	1	183.0728				36504.0000
	2405	9.1925	1	179.0534				36365.0000
	2406	15.2634	1	165.9718				36324.0000
	2407	16.3663	1	212.0598				36297.0000
	2408	3.5260	1	259.1068				36256.0000
	2409	15.0171	1	212.0597				36212.0000
	2410	12.0778	4	851.9061				36173.0000
	2411	6.0461	1	296.2787				36166.0000
	2412	13.3408	1	721.7451				36156.0000
	2413	18.5257	1	297.0750				36131.0000
	2414	13.2099	1	261.1738				36083.0000
	2415	12.3533	1	249.2470				36078.0000
	2416	19.8448	1	297.0747				36065.0000
	2417	10.8468	1	178.1003				36060.0000
	2418	9.1345	1	259.1068				35966.0000
	2419	11.1802	1	324.1565				35964.0000
	2420	7.6845	1	306.0453				35844.0000
	2421	9.8448	1	322.0228				35819.0000
	2422	3.5260	1	259.1069				35800.0000
	2423	17.9749	1	225.0028				35776.0000
	2424	10.1076	1	322.0228				35734.0000
	2425	0.2649	1	173.9784				35643.0000
	2426	9.5113	1	164.0482				35589.0000
	2427	13.1509	1	721.7454				35573.0000
	2428	14.9447	1	246.0852				35543.0000
	2429	18.1488	1	281.2155				35485.0000
	2430	12.8755	1	384.2872				35417.0000
	2431	14.6107	1	153.1160				35401.0000
	2432	8.3092	1	210.1014				35386.0000
	2433	14.0859	1	149.1212				35319.0000
	2434	12.8900	1	504.3292				35302.0000
	2435	14.9157	1	197.9180				35288.0000
	2436	3.1782	1	281.2155				35284.0000
	2437	6.5681	2	1008.3749				35281.0000
	2438	3.1492	1	178.1001				35034.0000
	2439	14.8280	2	337.9605				34999.0000
	2440	9.6418	1	219.1481				34931.0000
	2441	12.8320	1	159.0537				34798.0000
	2442	7.8598	1	231.1482				34776.0000
	2443	19.9608	1	297.0749				34760.0000
	2444	18.0473	1	178.1001				34735.0000
	2445	9.5693	1	212.0598				34733.0000
	2446	19.7144	1	225.0026				34724.0000
	2447	9.0765	1	234.1630				34714.0000
	2448	12.3967	1	168.0696				34625.0000
	2449	3.1492	1	408.0139				34495.0000
	2450	14.9157	2	367.0021				34334.0000
	2451	7.9469	1	533.1779				34261.0000
	2452	12.8465	1	194.1164				34255.0000
	2453	19.8883	1	254.0684				34243.0000
	2454	6.6841	1	483.2830				34240.0000
	2455	11.0642	1	234.1631				34134.0000
	2456	17.4532	1	297.0749				33937.0000
	2457	6.3507	1	527.2727				33879.0000
	2458	3.0622	2	651.9781				33857.0000
	2459	13.4135	1	384.2870				33783.0000
	2460	9.9318	2	468.3262				33632.0000
	2461	15.0606	2	307.0595				33619.0000
	2462	12.9770	1	367.4197				33616.0000
	2463	7.7280	1	212.0598				33540.0000
	2464	14.2190	1	286.9740				33434.0000
	2465	14.3934	1	166.1478				33358.0000
	2466	18.2212	1	297.0750				33333.0000
	2467	14.2482	1	160.9630				33246.0000
	2468	6.1332	1	266.2503				33245.0000
	2469	6.9160	1	246.0646				33214.0000
	2470	12.6869	1	406.3313				33186.0000
	2471	19.9753	1	259.1067				33101.0000
	2472	6.2057	1	389.1280				33063.0000
	2473	9.3665	1	210.1016				33049.0000
	2474	14.2774	1	178.9791				32976.0000
	2475	0.3083	1	281.2153				32918.0000
	2476	6.2782	1	272.1250				32857.0000
	2477	5.9446	2	1864.8137				32846.0000
	2478	16.6706	1	297.0748				32692.0000
	2479	0.4387	1	210.1016				32656.0000
	2480	0.7150	1	216.1137				32654.0000
	2481	19.8883	1	183.0904				32501.0000
	2482	16.9894	1	225.0026				32483.0000
	2483	13.1799	1	691.6976				32475.0000
	2484	17.4676	1	225.0026				32370.0000
	2485	0.8889	1	281.2156				32348.0000
	2486	8.2803	1	281.2156				32309.0000
	2487	10.0496	2	565.1244				32289.0000
	2488	19.3809	2	307.0595				32261.0000
	2489	10.9627	1	296.1613				32232.0000
	2490	13.4570	1	340.2605				32138.0000
	2491	11.1657	1	281.2158				32118.0000
	2492	19.9897	1	213.0833				32117.0000
	2493	3.6420	1	281.2153				32085.0000
	2494	19.6709	1	281.2152				32030.0000
	2495	16.0185	1	297.0751				32025.0000
	2496	7.2493	1	153.9628				32013.0000
	2497	15.0026	1	280.2413				31940.0000
	2498	12.9770	1	340.2607				31896.0000
	2499	6.4376	1	210.1016				31895.0000
	2500	10.4554	1	378.1083				31833.0000
	2501	6.8001	1	167.0356				31786.0000
	2502	16.4388	1	225.0027				31759.0000
	2503	7.1914	1	266.2503				31740.0000
	2504	19.3084	1	297.0746				31729.0000
	2505	19.3084	1	225.0026				31723.0000
	2506	18.7866	1	157.9899				31650.0000
	2507	3.4826	1	212.0597				31632.0000
	2508	16.4243	1	212.0597				31625.0000
	2509	18.2067	1	213.0834				31489.0000
	2510	13.7622	3	677.8355				31418.0000
	2511	15.7866	1	225.0029				31416.0000
	2512	15.7866	1	165.9718				31325.0000
	2513	14.6107	1	149.1210				31320.0000
	2514	10.0641	1	281.2155				31184.0000
	2515	6.5391	2	307.0596				31150.0000
	2516	14.5528	1	504.3296				31007.0000
	2517	6.0606	1	234.1632				30872.0000
	2518	6.8001	1	182.0952				30847.0000
	2519	10.6148	1	234.1630				30818.0000
	2520	19.4389	1	254.0685				30794.0000
	2521	15.4678	1	280.2417				30756.0000
	2522	13.3114	1	271.2524				30732.0000
	2523	17.2068	1	225.0027				30698.0000
	2524	8.7867	1	281.2154				30696.0000
	2525	19.9028	1	225.0026				30692.0000
	2526	1.0647	1	279.0641				30544.0000
	2527	12.9045	1	175.0852				30489.0000
	2528	0.0156	1	225.0028				30477.0000
	2529	15.8301	1	223.1220				30446.0000
	2530	18.7866	1	225.0026				30427.0000
	2531	5.9591	1	214.0102				30340.0000
	2532	9.5403	2;1	322.1407				30338.0000
	2533	8.3092	1	231.1482				30333.0000
	2534	6.7856	1	212.0599				30292.0000
	2535	17.2503	2	307.0595				30280.0000
	2536	16.4533	1	280.2416				30252.0000
	2537	19.0040	1	297.0749				30239.0000
	2538	15.3953	2	307.0595				30106.0000
	2539	16.7576	1	178.1003				30069.0000
	2540	10.9772	1	250.1193				30010.0000
	2541	9.7433	2;1	306.1010				29980.0000
	2542	17.6416	1	254.0683				29952.0000
	2543	11.1802	1	164.0480				29893.0000
	2544	8.3092	1	212.0596				29847.0000
	2545	19.3664	1	157.9899				29827.0000
	2546	14.1586	1	257.9739				29764.0000
	2547	14.4080	1	181.1838				29664.0000
	2548	0.7005	1	210.1013				29646.0000
	2549	16.0474	1	178.1003				29638.0000
	2550	7.2348	1	218.1681				29622.0000
	2551	17.1778	1	213.0835				29616.0000
	2552	15.1620	1	196.1108				29590.0000
	2553	19.3809	1	178.1002				29530.0000
	2554	6.6986	2	979.3595				29511.0000
	2555	12.8030	1	195.9944				29495.0000
	2556	6.5246	2;1	484.3531				29375.0000
	2557	7.9614	1	315.2060				29353.0000
	2558	10.3830	1	193.1088				29341.0000
	2559	13.7785	1	691.6980				29272.0000
	2560	6.4666	1	246.0854				29198.0000
	2561	16.9749	1	178.1002				29185.0000
	2562	19.3809	1	227.2260				29168.0000
	2563	19.1200	1	157.9900				29154.0000
	2564	16.6851	1	186.1199				29086.0000
	2565	12.8175	1	189.1537				29062.0000
	2566	3.3521	2	828.3653				29055.0000
	2567	16.1779	1	225.0027				29043.0000
	2568	13.4135	1	172.0720				29040.0000
	2569	12.9770	1	563.5145				29008.0000
	2570	8.0919	2	307.0598				28986.0000
	2571	15.5837	1	183.0904				28976.0000
	2572	7.1624	1	231.1483				28975.0000
	2573	0.0330	1	213.0832				28955.0000
	2574	0.1779	1	281.2154				28945.0000
	2575	14.5239	2	365.9992				28904.0000
	2576	6.7710	1	252.0708				28849.0000
	2577	18.0618	1	186.1199				28847.0000
	2578	11.1657	1	306.1455				28829.0000
	2579	6.3507	1	231.1483				28782.0000
	2580	18.0618	1	254.0681				28757.0000
	2581	15.7721	1	266.2623				28743.0000
	2582	14.3934	1	191.1682				28728.0000
	2583	19.8158	1	212.0595				28651.0000
	2584	16.2793	1	186.1198				28544.0000
	2585	13.1219	1	258.1227				28521.0000
	2586	6.8146	1	272.1249				28509.0000
	2587	9.1055	1	177.0390				28436.0000
	2588	6.2057	1	370.1260				28346.0000
	2590	0.4677	1	227.2259				28302.0000
	2589	6.8580	1	212.0599				28302.0000
	2591	17.0619	1	212.0598				28182.0000
	2592	15.0316	1	280.2413				28178.0000
	2593	13.5151	1	158.1430				28175.0000
	2594	19.9318	1	157.9897				28023.0000
	2595	6.5971	1	371.1312				27990.0000
	2596	16.4243	1	254.2259				27973.0000
	2597	18.5692	1	178.1002				27973.0000
	2598	6.2927	2	2038.8325				27969.0000
	2599	16.3373	1	235.0117				27822.0000
	2600	16.9894	1	297.0750				27763.0000
	2601	7.7135	2	360.0448				27756.0000
	2602	16.3083	1	223.1219				27728.0000
	2603	7.3073	2	307.0597				27722.0000
	2604	16.2793	1	183.0905				27673.0000
	2605	16.7430	2	307.0593				27638.0000
	2606	17.7140	2	307.0597				27633.0000
	2607	9.6418	1	280.1300				27612.0000
	2608	15.4243	1	225.0029				27607.0000
	2609	14.4805	4	899.6206				27491.0000
	2610	16.6851	1	254.2255				27488.0000
	2611	13.1219	1	159.0538				27376.0000
	2612	19.0620	1	207.0940				27373.0000
	2613	8.0049	2	1006.4121				27369.0000
	2614	5.9302	1	266.2504				27342.0000
	2615	19.0185	1	212.0597				27262.0000
	2616	20.0042	1	240.0158				27236.0000
	2617	18.1923	2	307.0596				27198.0000
	2618	12.7885	1	337.3360				27140.0000
	2619	9.0185	1	257.0700				27134.0000
	2620	10.1366	1	261.1045				27055.0000
	2621	19.2505	2	307.0593				27028.0000
	2622	6.2492	1	212.0597				26971.0000
	2623	10.5569	1	189.0646				26945.0000
	2624	7.8441	1	252.0708				26937.0000
	2625	16.1924	1	297.0752				26889.0000
	2626	16.8155	1	223.1220				26851.0000
	2627	11.0787	2	359.1275				26803.0000
	2628	15.7141	1	196.1110				26775.0000
	2629	17.7865	1	183.0903				26764.0000
	2630	0.6136	1	227.2258				26721.0000
	2631	14.0422	1	691.6982				26716.0000
	2632	15.5692	1	297.0749				26694.0000
	2633	10.9483	1	306.1459				26687.0000
	2634	17.5256	1	186.1198				26672.0000
	2635	8.0339	1	194.1165				26637.0000
	2636	16.5547	1	224.0848				26613.0000
	2637	18.3807	1	240.0156				26605.0000
	2638	10.5714	1	306.0453				26603.0000
	2639	6.7565	1	242.1643				26588.0000
	2640	13.1219	1	193.9735				26586.0000
	2641	13.5007	1	568.4657				26529.0000
	2642	0.2793	1	279.0642				26508.0000
	2643	14.4805	1	241.2781				26376.0000
	2644	6.5101	1	325.0703				26272.0000
	2645	14.4660	1	291.2533				26238.0000
	2646	16.9460	1	254.2256				26236.0000
	2647	17.1198	1	183.0905				26219.0000
	2649	10.7598	1	224.1036				26193.0000
	2648	12.5710	1	203.1322				26193.0000
	2650	9.1780	1	306.0450				26094.0000
	2651	8.3817	1	210.1017				26083.0000
	2652	8.0194	1	178.0573				26080.0000
	2653	19.7868	1	157.9899				26072.0000
	2654	6.9160	1	246.0851				26056.0000
	2655	18.4532	1	225.0028				26042.0000
	2656	7.3798	1	194.1164				25927.0000
	2657	16.3228	1	266.2621				25914.0000
	2658	0.1199	1	254.2255				25788.0000
	2659	17.6271	1	206.9966				25783.0000
	2660	10.2526	1	223.1220				25768.0000
	2661	17.4242	1	254.2257				25671.0000
	2662	12.7740	1	504.3298				25629.0000
	2663	14.5094	1	184.1222				25553.0000
	2664	19.0620	1	178.0573				25527.0000
	2665	10.2526	1	282.1453				25500.0000
	2666	13.2099	1	255.2937				25442.0000
	2667	18.0764	1	279.0643				25415.0000
	2668	13.0929	1	172.0719				25312.0000
	2669	14.7121	1	266.2620				25275.0000
	2670	18.3082	1	266.2623				25191.0000
	2671	15.0606	1	277.1171				25152.0000
	2672	18.6561	1	254.2257				25133.0000
	2673	17.5401	1	183.0906				25080.0000
	2674	16.3663	1	266.2623				25077.0000
	2675	19.0040	1	183.0904				25041.0000
	2676	12.9190	1	173.1210				24915.0000
	2677	17.0184	1	186.1200				24816.0000
	2678	7.6845	2	307.0596				24761.0000
	2679	0.0620	1	227.2258				24726.0000
	2680	10.9772	1	282.1456				24716.0000
	2681	19.0765	1	173.9785				24682.0000
	2682	15.4098	1	254.2258				24679.0000
	2683	7.4961	1	178.0574				24648.0000
	2684	10.6439	1	186.1200				24618.0000
	2685	8.3817	1	281.2156				24536.0000
	2686	16.8155	1	183.0905				24490.0000
	2688	18.4967	1	266.2621				24480.0000
	2687	18.8155	1	240.0154				24480.0000
	2689	10.9193	1	193.0426				24431.0000
	2690	10.2960	2	307.0595				24429.0000
	2691	18.3807	1	254.0683				24396.0000
	2692	7.8151	1	325.0702				24391.0000
	2693	18.7286	1	192.1246				24384.0000
	2694	12.7305	1	544.3973				24320.0000
	2695	17.0474	1	279.0642				24226.0000
	2696	14.3064	1	741.5548				24207.0000
	2697	6.7131	1	186.1200				24173.0000
	2698	18.1923	1	207.0938				24151.0000
	2699	6.2492	2	492.1705				24124.0000
	2700	9.9463	1	325.0700				24035.0000
	2701	19.7868	1	240.0155				23898.0000
	2702	0.2938	1	216.1135				23854.0000
	2704	16.4677	1	183.0904				23733.0000
	2705	6.6841	1	240.0986				23704.0000
	2706	20.0042	1	207.0938				23647.0000
	2707	18.5981	1	206.9966				23562.0000
	2708	10.6004	1	254.1170				23496.0000
	2709	12.9335	1	368.2919				23493.0000
	2710	13.7040	1	340.2604				23466.0000
	2711	19.5839	1	207.0939				23446.0000
	2712	19.1925	1	254.2258				23424.0000
	2713	15.3664	1	149.9940				23298.0000
	2714	18.3662	1	196.1109				23296.0000
	2715	8.0049	1	223.1219				23234.0000
	2716	19.6564	1	183.0904				22900.0000
	2717	18.8155	1	173.9786				22774.0000
	2718	19.4679	1	227.2255				22764.0000
	2719	9.8448	1	189.0646				22741.0000
	2720	19.9173	1	173.9785				22716.0000
	2721	19.2505	1	270.1227				22706.0000
	2722	18.8300	1	150.0708				22671.0000
	2723	11.0787	4;3	1515.7279				22656.0000
	2724	19.9897	2	307.0593				22647.0000
	2725	12.9045	1	268.2469				22575.0000
	2726	17.8300	1	266.2623				22453.0000
	2728	8.0049	6	923.4052				22429.0000
	2727	14.5963	1	277.1174				22429.0000
	2729	15.3953	1	279.0645				22346.0000
	2730	13.0494	1	326.0721				22319.0000
	2731	7.7569	1	196.1222				22246.0000
	2732	16.2069	1	224.0846				22206.0000
	2733	12.6435	1	161.0694				22187.0000
	2734	18.5981	1	192.1246				22184.0000
	2735	10.4409	2	335.0698				22157.0000
	2736	15.6851	1	194.1164				22157.0000
	2737	15.3084	1	276.1739				22126.0000
	2738	16.2214	1	194.1163				22102.0000
	2739	14.0567	1	272.1611				22028.0000
	2740	7.4526	6	923.4054				21948.0000
	2741	14.3934	5	929.7716				21856.0000
	2742	8.2658	1	194.1165				21839.0000
	2743	15.7721	1	150.0709				21656.0000
	2744	14.0422	1	549.6233				21640.0000
	2745	16.1344	1	196.1111				21497.0000
	2746	10.4989	1	270.1235				21404.0000
	2747	17.1633	1	266.2620				21335.0000
	2748	18.0618	1	194.1161				21267.0000
	2749	17.3372	1	192.1248				21248.0000
	2750	18.0908	1	240.0155				21223.0000
	2751	15.1765	1	150.0709				21219.0000
	2752	6.9885	1	178.0574				21152.0000
	2753	13.3263	1	342.2897				21135.0000
	2754	12.8900	1	272.1613				21106.0000
	2755	15.6562	1	296.2367				20962.0000
	2756	8.1499	1	272.0413				20912.0000
	2757	15.6851	1	194.1164				20908.0000
	2758	17.8445	1	279.0644				20885.0000
	2759	14.0422	1	183.1995				20805.0000
	2760	17.1923	1	150.0709				20769.0000
	2761	10.4264	1	178.0572				20766.0000
	2762	10.2381	1	189.0648				20727.0000
	2763	7.0175	1	189.1010				20725.0000
	2764	19.4969	1	240.0157				20627.0000
	2765	8.1644	1	270.1227				20447.0000
	2766	0.1344	1	206.9964				20400.0000
	2767	6.8580	1	235.0493				20365.0000
	2768	7.3073	1	282.0660				20249.0000
	2769	6.8001	1	323.0805				20227.0000
	2770	8.3817	1	271.0713				20156.0000
	2771	7.3508	1	207.0939				20145.0000
	2772	11.0062	1	306.0454				20036.0000
	2773	13.7476	1	549.6230				19828.0000
	2774	7.4378	1	242.1769				19819.0000
	2775	13.3263	1	261.1740				19692.0000
	2776	6.6986	1	376.0987				19654.0000
	2777	17.1343	1	194.1165				19643.0000
	2778	6.5536	6	923.4056				19636.0000
	2779	18.0039	1	173.9785				19593.0000
	2780	6.8725	1	498.2463				19532.0000
	2781	6.3217	1	178.0575				19526.0000
	2782	17.3082	1	173.9785				19518.0000
	2783	19.5549	1	194.1163				19500.0000
	2784	8.1064	1	149.9941				19416.0000
	2785	12.9045	1	213.1558				19385.0000
	2786	19.9463	1	150.0709				19376.0000
	2787	7.5250	1	223.1222				19353.0000
	2788	6.3652	1	178.0574				19302.0000
	2789	13.2099	1	168.0695				19035.0000
	2790	14.1441	1	266.0713				19005.0000
	2791	6.4376	1	323.0806				18950.0000
	2792	10.9338	1	270.1227				18867.0000
	2793	13.7040	4	851.9061				18808.0000
	2794	19.5694	1	266.2620				18789.0000
	2795	6.7565	1	223.1221				18698.0000
	2796	19.0040	1	196.1108				18494.0000
	2797	10.1511	1	199.9663				18461.0000
	2798	6.8580	1	240.0984				18407.0000
	2799	8.2368	1	188.9859				18381.0000
	2800	13.7930	1	278.2500				18305.0000
	2801	10.8323	1	194.1161				18278.0000
	2802	15.9605	1	173.9786				18263.0000
	2803	13.5586	1	272.1612				18150.0000
	2804	7.1624	1	194.1792				17989.0000
	2805	8.1354	1	280.0935				17860.0000
	2806	5.9881	1	225.1378				17765.0000
	2807	12.7740	1	217.1477				17754.0000
	2808	7.6410	1	149.9943				17699.0000
	2809	9.5983	1	373.2418				17684.0000
	2810	13.9530	1	168.0695				17645.0000
	2811	7.8296	1	207.0939				17636.0000
	2812	13.0059	1	224.1900				17629.0000
	2813	10.0641	1	196.1109				17470.0000
	2814	13.2099	1	278.1528				17431.0000
	2815	9.8883	1	196.1109				17389.0000
	2816	12.7450	1	203.1321				17250.0000
	2817	13.6892	1	175.0852				17203.0000
	2818	13.4135	1	269.2731				17105.0000
	2819	6.6841	1	207.0939				16920.0000
	2820	13.3263	1	278.1531				16891.0000
	2821	10.5424	1	225.0027				16744.0000
	2822	13.4570	1	178.0573				16691.0000
	2823	14.4660	1	535.4831				16576.0000
	2824	6.9885	1	149.9943				16517.0000
	2825	12.7014	1	281.2155				16443.0000
	2826	12.7014	1	272.1611				16440.0000
	2827	10.7598	6	947.5273				16247.0000
	2828	13.0494	1	282.2569				16108.0000
	2829	13.6892	1	175.0853				16107.0000
	2830	12.8900	1	228.2209				15733.0000
	2831	13.4135	1	184.1222				15512.0000
	2832	12.9190	1	194.1790				15481.0000
	2833	13.7040	1	339.3514				15195.0000
	2834	13.4280	1	194.1793				14956.0000
	2835	7.9323	9	1395.5097				14952.0000
	2836	13.4280	1	179.1430				14452.0000
	2837	14.3934	1	194.1795				14341.0000
	2838	13.1654	1	187.9720				14257.0000
	2839	14.2335	1	194.1791				14070.0000
	2840	13.9093	1	535.4830				14057.0000
	2841	13.6892	1	184.1221				14009.0000
	2842	13.2244	1	173.1212				13987.0000
	2843	13.9530	1	337.9950				13982.0000
	2844	12.7159	1	183.1995				13366.0000
	2845	14.2042	1	278.2500				13275.0000
	2846	14.3064	1	178.1478				12979.0000
	2847	14.2627	1	603.4438				12746.0000
	2848	13.9676	4	851.9061				12046.0000
	2849	13.7785	1	150.1087				12010.0000
	2850	14.1296	1	182.1791				11681.0000
	2851	14.1150	1	189.1539				11674.0000
	2852	14.1879	1	303.8885				11471.0000
	2853	13.6022	1	194.1791				10798.0000
