## Supplementary material for "Rhizobial enzyme reveals pH-driven catalytic switching and ʟ-amino acid incorporation by ʟ,ᴅ-transpeptidases": File S1. Muropeptide Quantifications: D7-2.csv

Metadata	ID	RT (min)	Charge	Obs (Da)	Theo (Da)	Delta (ppm)	Inferred structure	Intensity	Inferred structure (best match)	Intensity (best match)	Total Intensity	Structure	Consolidated Intensity	Abundance (%)	Consolidated RT (min)	Consolidated Theo (Da)	Consolidated Delta (ppm)
file : D7-2.ftrs	1	4.2512	1;2	941.4060	941.4077	-1.8137	gm-AEJA|1	1515503104.0000	gm-AEJA|1	1515503104.0000	1797079939.0000	gm-AEJA|1	1515618211.0000	84.3378	4.2500	941.4077	-1.8000
masses_file : 20 Amino Acid Mix.csv	20	3.9907	1;2	927.3933	927.3921	1.2910	gm-AEJG|1	108453040.0000	gm-AEJG|1	108453040.0000		gm-AEJG|1	108453040.0000	6.0350	3.9900	927.3921	1.3000
rt_window : 0	24	3.9040	1;2	870.3699	870.3706	-0.7804	gm-AEJ|1	67199576.0000	gm-AEJ|1	67199576.0000		gm-AEJ|1	67199576.0000	3.7394	3.9000	870.3706	-0.8000
modifications : []	34	5.3372	1;3;2	1793.7738	1793.7677	3.3879	gm-AEJ=gm-AEJA (3-3)|2	34807108.0000	gm-AEJ=gm-AEJA (3-3)|2	34807108.0000		gm-AEJH|1	13299466.0000	0.7401	3.8600	1007.4295	1.6000
ppm : 10	77	3.8606	1;2	1007.4311	1007.4295	1.6138	gm-AEJH|1	13299466.0000	gm-AEJH|1	13299466.0000		gm-AEJC|1	12634937.0000	0.7031	4.7000	973.3798	2.3000
consolidation_ppm : 10	83	4.6994	1;2	973.3821	973.3798	2.3151	gm-AEJC|1	12634937.0000	gm-AEJC|1	12634937.0000		gm-AEJD|1	11974722.0000	0.6663	4.0500	985.3975	3.0000
version : 1.4.0	88	4.0486	1;2	985.4005	985.3975	3.0439	gm-AEJD|1	11974722.0000	gm-AEJD|1	11974722.0000		gm-AEJF|1	7282346.0000	0.4052	8.3000	1017.4390	1.9000
	136	8.2963	1;2	1017.4410	1017.4390	1.9190	gm-AEJF|1	7282346.0000	gm-AEJF|1	7282346.0000		gm-AEJN|1	6282907.0000	0.3496	3.8900	984.4135	3.5000
	148	3.8895	1;2	984.4169	984.4135	3.4585	gm-AEJN|1	6282907.0000	gm-AEJN|1	6282907.0000		gm-AEJY|1	3705138.0000	0.2062	6.3400	1033.4339	2.6000
	223	6.3368	1;2	1033.4366	1033.4339	2.6310	gm-AEJY|1	3705138.0000	gm-AEJY|1	3705138.0000		gm-AEJS|1	3662511.0000	0.2038	3.9200	957.4026	3.8000
	247	4.9602	3;2	1779.7597	1779.7521	4.2922	gm-AEJ=gm-AEJG (3-3)|2	3326958.0000	gm-AEJ=gm-AEJG (3-3)|2	3326958.0000		gm-AEJW|1	1837458.0000	0.1022	9.2400	1056.4499	3.5000
	265	3.9184	1;2	957.4063	957.4026	3.8484	gm-AEJS|1	2978617.0000	gm-AEJS|1	2978617.0000		gm-AEJM|1	1181704.0000	0.0658	5.9300	1001.4111	4.0000
	385	9.2377	1;2	1056.4536	1056.4499	3.4897	gm-AEJW|1	1837458.0000	gm-AEJW|1	1837458.0000		gm-AEJQ|1	1026901.0000	0.0571	4.1600	998.4292	3.0000
	431	5.0616	3;2	1722.7386	1722.7306	4.6559	gm-AEJ=gm-AEJ (3-3)|2	1584995.0000	gm-AEJ=gm-AEJ (3-3)|2	1584995.0000		gm-AEJL|1, gm-AEJI|1	86132.0000	0.0048	7.8300	983.4547	4.0000
	537	5.9309	1;2	1001.4151	1001.4111	4.0289	gm-AEJM|1	1181704.0000	gm-AEJM|1	1181704.0000		gm-AEJ=gm-AEJA (3-3)|2	35219719.0000	1.9598	5.3400	1793.7677	3.4000
	568	6.0614	3;2	2646.1402	2646.1277	4.7192	gm-AEJ=gm-AEJ=gm-AEJA (3-3, 3-3)|3	1095029.0000	gm-AEJ=gm-AEJ=gm-AEJA (3-3, 3-3)|3	1095029.0000		gm-AEJ=gm-AEJG (3-3)|2	3326958.0000	0.1851	4.9600	1779.7521	4.3000
	590	4.1644	1;2	998.4322	998.4292	2.9813	gm-AEJQ|1	1026901.0000	gm-AEJQ|1	1026901.0000		gm-AEJ=gm-AEJ (3-3)|2	1584995.0000	0.0882	5.0600	1722.7306	4.7000
	728	4.2368	1;2	957.4059	957.4026	3.4798	gm-AEJS|1	683894.0000	gm-AEJS|1	683894.0000		gm-AEJ=gm-AEJQ (3-3)|2	573192.0000	0.0319	4.9600	1850.7892	4.5000
	798	4.9602	3;2	1850.7976	1850.7892	4.5283	gm-AEJ=gm-AEJQ (3-3)|2	573192.0000	gm-AEJ=gm-AEJQ (3-3)|2	573192.0000		gm-AEJ=gm-AEJD (3-3)|2	536863.0000	0.0299	4.9700	1837.7576	4.0000
	830	4.9747	3;2	1837.7650	1837.7576	4.0202	gm-AEJ=gm-AEJD (3-3)|2	536863.0000	gm-AEJ=gm-AEJD (3-3)|2	536863.0000		gm-AEJ=gm-AEJC (3-3)|2	179052.0000	0.0100	5.7100	1825.7398	4.2000
	1049	4.7718	3;2	1793.7757	1793.7677	4.4768	gm-AEJ=gm-AEJA (3-3)|2	310334.0000	gm-AEJ=gm-AEJA (3-3)|2	310334.0000		gm-AEJ=gm-AEJN (3-3)|2	132900.0000	0.0074	4.7700	1836.7735	3.6000
	1314	5.7135	2	1825.7474	1825.7398	4.1844	gm-AEJ=gm-AEJC (3-3)|2	179052.0000	gm-AEJ=gm-AEJC (3-3)|2	179052.0000		gm-AEJ=gm-AEJS (3-3)|2	80370.0000	0.0045	4.8700	1809.7626	4.4000
	1512	4.7718	2	1836.7800	1836.7735	3.5565	gm-AEJ=gm-AEJN (3-3)|2	132900.0000	gm-AEJ=gm-AEJN (3-3)|2	132900.0000		gm-AEJ=gm-AEJY (3-3)|2	55519.0000	0.0031	7.2200	1885.7939	4.7000
	1610	5.6121	1;2	941.4117	941.4077	4.2666	gm-AEJA|1	115107.0000	gm-AEJA|1	115107.0000		gm-AEJ=gm-AEJW (3-3)|2	50293.0000	0.0028	4.9300	1908.8099	-1.6000
	1684	5.9744	2	1793.7757	1793.7677	4.4768	gm-AEJ=gm-AEJA (3-3)|2	102277.0000	gm-AEJ=gm-AEJA (3-3)|2	102277.0000		gm-AEJ=gm-AEJ=gm-AEJA (3-3, 3-3)|3	1095029.0000	0.0609	6.0600	2646.1277	4.7000
	1794	7.8323	2	983.4587	983.4547	4.0191	gm-AEJL|1	86132.0000	gm-AEJL|1, gm-AEJI|1	86132.0000
	1794	7.8323	2	983.4587	983.4547	4.0191	gm-AEJI|1	86132.0000
	1860	4.8733	2	1809.7706	1809.7626	4.4223	gm-AEJ=gm-AEJS (3-3)|2	80370.0000	gm-AEJ=gm-AEJS (3-3)|2	80370.0000
	2180	7.2221	2	1885.8027	1885.7939	4.6706	gm-AEJ=gm-AEJY (3-3)|2	55519.0000	gm-AEJ=gm-AEJY (3-3)|2	55519.0000
	2248	4.9312	2	1908.8068	1908.8099	-1.6420	gm-AEJ=gm-AEJW (3-3)|2	50293.0000	gm-AEJ=gm-AEJW (3-3)|2	50293.0000
	2	5.4095	1	187.0635				1318635136.0000
	3	4.0341	1	165.0790				1090080640.0000
	4	8.5568	1	226.0781				769370880.0000
	5	5.4095	1	204.0902				714113920.0000
	6	8.5568	1	244.0887				702652096.0000
	7	1.2826	1	214.0093				519713824.0000
	8	4.2512	1;2	738.3294				418079104.0000
	9	8.5568	1	488.1767				387778688.0000
	10	11.7032	1	185.2147				327198176.0000
	11	2.3099	1	181.0741				321288800.0000
	12	11.7466	1	375.2529				228725648.0000
	13	11.7466	1	504.4044				191088320.0000
	14	11.8623	1	157.1468				190795824.0000
	15	4.2512	1	203.0801				166165840.0000
	16	2.3824	1	164.0476				153411552.0000
	17	1.2248	1	174.1123				150955056.0000
	18	1.9916	1	288.0462				142220560.0000
	19	8.5424	1	510.1593				139649856.0000
	21	1.7312	1	149.0511				95964888.0000
	22	8.6147	1	266.0709				84905256.0000
	23	5.4095	1	169.0534				68169648.0000
	25	4.2223	1;3;2	979.3573				60112736.0000
	26	1.2392	1	235.9917				53375940.0000
	27	4.2512	2	2824.2343				49821944.0000
	28	5.3516	2	1997.8637				48901488.0000
	29	8.5134	1	770.2142				48500804.0000
	30	4.3380	1	698.2882				48289980.0000
	31	2.0350	1	248.0538				46198336.0000
	32	11.6309	1	334.1361				40981712.0000
	33	3.9040	1;2	667.2919				36116760.0000
	35	11.7466	1	420.3118				33934196.0000
	36	11.7466	1	397.2357				33197000.0000
	37	2.0060	1	170.0560				32939724.0000
	38	1.1669	1	429.9082				32621940.0000
	39	1.8614	1	348.1292				31224126.0000
	40	1.2392	1	450.0015				29933174.0000
	41	3.9040	1;3;2	908.3192				29188218.0000
	42	4.2368	3	4707.0572				29050320.0000
	43	1.2681	1	155.0701				28479026.0000
	44	5.4239	1	408.1815				26849928.0000
	45	4.2657	3	3765.6453				26665218.0000
	46	5.4095	1	158.0850				23721934.0000
	47	4.2512	3;4	6589.8738				23481242.0000
	48	1.1669	1	361.9208				23262908.0000
	49	1.3549	1	406.0374				22973922.0000
	50	1.1814	1	565.8836				21995638.0000
	51	11.7466	1	392.2805				21725778.0000
	52	11.1961	1	240.0940				20388874.0000
	53	1.1814	1	701.8594				20242714.0000
	54	1.8470	1;2	614.0293				20224004.0000
	55	1.5285	1	309.1070				20166588.0000
	56	8.8318	1	198.0836				19438728.0000
	57	1.1669	1	497.8960				18931174.0000
	58	8.6870	1;2	374.0840				18875218.0000
	59	1.2537	1	642.0289				18862586.0000
	60	1.2970	1	218.0768				17570840.0000
	61	11.6888	1	344.2397				17389578.0000
	62	11.1961	1	258.1046				17335622.0000
	63	8.4845	1	526.1244				17235530.0000
	64	1.1814	1	633.8714				17191498.0000
	65	1.1669	1	769.8469				16883724.0000
	66	3.9184	1	203.0801				16850528.0000
	67	5.2648	1;3;2	1864.8065				16651650.0000
	68	1.1669	1	837.8346				16442428.0000
	69	4.2946	1;3;2	963.3954				15553505.0000
	70	4.0197	1;2	949.3771				15317425.0000
	71	1.2392	1	664.0112				15035602.0000
	72	1.2537	1	428.0195				14309195.0000
	73	4.2368	2	2581.1107				13980664.0000
	74	1.2248	1	257.9740				13600710.0000
	75	1.8614	1;2	422.0026				13519262.0000
	76	1.3982	1	177.0523				13332106.0000
	78	1.3838	1	471.9835				13023518.0000
	79	1.2103	1	347.9442				12955442.0000
	80	1.2392	1	878.0209				12877940.0000
	81	1.2537	1	856.0387				12775760.0000
	82	8.5568	1	183.0726				12686807.0000
	84	0.9788	1	171.0516				12498280.0000
	85	3.5997	1	202.0824				12381598.0000
	86	3.9763	1;3;2	965.3427				12229649.0000
	87	2.0350	1;2	570.0763				12156985.0000
	89	4.4103	1;2	372.2501				11889733.0000
	90	1.1380	1	196.0949				11743283.0000
	91	1.2103	1	199.0346				11495314.0000
	92	11.6743	1	326.2291				11081657.0000
	93	1.1380	1	691.8304				11004752.0000
	94	4.3669	1	244.0933				10619261.0000
	95	1.1091	1	190.0705				10616041.0000
	96	4.2657	1	941.9121				10486837.0000
	97	2.1796	1;2	397.1596				10434442.0000
	98	1.1380	1	759.8182				10387132.0000
	99	4.3380	1	165.0797				10303439.0000
	100	1.1669	1	905.8220				10138363.0000
	101	11.6743	1	342.2240				9890801.0000
	102	1.5719	1	329.0873				9750605.0000
	103	3.9763	1;2	724.3155				9662170.0000
	104	4.3235	1;2	720.2704				9618491.0000
	105	1.2392	1	900.0027				9610720.0000
	106	4.3524	2	736.2361				9498920.0000
	107	1.1380	1	623.8425				9321801.0000
	108	1.1236	1	419.8798				9271626.0000
	109	4.4247	1	369.2029				9156392.0000
	110	4.5115	1;2	358.2344				9033500.0000
	111	1.2392	1	1092.0301				8939669.0000
	112	2.5273	1	195.0902				8839617.0000
	113	5.3372	3;2;4	1831.7209				8830052.0000
	114	1.1380	1	827.8055				8483712.0000
	115	1.2392	1	1114.0121				8473057.0000
	116	2.3099	1	203.0567				8469995.0000
	117	11.1961	1	280.0867				8361513.0000
	118	11.7466	1	474.3587				8343543.0000
	119	1.2248	1	493.9660				8342100.0000
	120	5.4384	1	650.2190				8188254.0000
	121	4.6850	1;2	770.3035				8088469.0000
	122	1.2103	1	168.0885				7993054.0000
	123	1.6443	1	192.0278				7835702.0000
	124	1.2537	1	1070.0478				7807049.0000
	125	4.4825	1	404.2223				7763657.0000
	126	4.3669	1;2	604.2725				7718625.0000
	127	1.1380	1	555.8546				7700024.0000
	128	4.0630	1	533.1857				7681555.0000
	129	3.5997	1	268.0481				7628295.0000
	130	2.0350	1;2	836.1415				7578589.0000
	131	4.5404	1;2	458.2507				7568657.0000
	132	8.5424	1	373.2414				7540710.0000
	133	2.1073	1;2	496.0398				7523264.0000
	134	11.6309	1	316.1257				7513261.0000
	135	4.6127	1;2	388.2450				7396832.0000
	137	1.1814	1	973.8102				7109510.0000
	138	11.7321	1	328.2447				7071325.0000
	139	4.2223	2	1920.7684				6976125.0000
	140	11.7466	1	750.5073				6888642.0000
	141	6.8297	1	216.0907				6546152.0000
	142	1.4127	1	156.0065				6514461.0000
	143	4.3380	1;2	959.3662				6488624.0000
	144	4.5404	1	344.2186				6432210.0000
	145	4.6994	1;3;2	1011.3300				6430212.0000
	146	0.9498	1	268.0480				6421874.0000
	147	12.0071	1	254.2367				6419407.0000
	149	4.4103	1;2	330.2282				6268139.0000
	150	1.1380	1	895.7930				6227879.0000
	151	4.4103	1	461.2141				6220036.0000
	152	1.2537	1	325.9619				6142016.0000
	153	8.5424	1	1014.3017				6112279.0000
	154	4.4103	1	259.1907				5901981.0000
	155	4.7863	1	238.1691				5865412.0000
	156	11.9926	1	199.1943				5779777.0000
	157	1.1669	1	176.0183				5745754.0000
	158	1.8759	1	514.0499				5744371.0000
	159	1.2103	1	279.9563				5724946.0000
	160	1.2392	1	156.1633				5582424.0000
	161	2.6143	1	214.0098				5572596.0000
	162	1.2392	1	1135.9941				5512830.0000
	163	2.6143	1	202.0825				5378727.0000
	164	11.6453	1	189.1538				5359795.0000
	165	3.9040	1;2	892.3421				5343132.0000
	166	4.4536	1	489.2092				5250062.0000
	167	4.3958	1;2	415.2563				5241918.0000
	168	11.7466	1	772.4891				5184883.0000
	169	1.1236	1	681.8016				5147448.0000
	170	3.9474	1	244.0932				5112056.0000
	171	11.7466	1	476.3744				5094769.0000
	172	5.5397	1	334.0859				5093983.0000
	173	14.5534	1	294.2816				5039877.0000
	174	1.1236	1	749.7896				5016089.0000
	175	14.4956	1	183.9793				4954458.0000
	176	4.2078	2	2824.7360				4811627.0000
	177	3.5417	1;2	323.0363				4798352.0000
	178	1.2103	1	1041.7978				4768196.0000
	179	1.2392	1	1328.0220				4764041.0000
	180	8.5279	1	165.0619				4750425.0000
	181	1.9193	1;2	322.0226				4705490.0000
	182	1.2103	1	1306.0405				4677100.0000
	183	5.0616	1	175.0674				4670992.0000
	184	1.1236	1	817.7770				4643083.0000
	185	11.8044	1	280.2413				4593214.0000
	186	1.1525	1	963.7811				4585125.0000
	187	0.9498	1	160.0227				4579335.0000
	188	8.7738	1	187.0420				4571492.0000
	189	14.4956	1	160.0231				4511008.0000
	190	3.4258	1	160.0228				4483104.0000
	191	2.3824	1	347.0646				4465287.0000
	192	1.5285	1	320.1233				4403863.0000
	193	11.7466	1	767.5341				4399263.0000
	194	4.2801	1	339.1922				4382368.0000
	195	11.6598	1	324.2134				4373542.0000
	196	4.5838	1;2	969.4061				4325993.0000
	197	1.1525	1	178.0841				4318529.0000
	198	3.8606	1	260.0881				4315778.0000
	199	8.5134	1	754.2345				4315319.0000
	200	4.4536	1;2	473.2873				4260102.0000
	201	11.7466	1	448.3432				4255470.0000
	202	11.1961	1;2	388.0997				4253769.0000
	203	11.9491	1	171.1630				4185556.0000
	204	7.2656	1	370.2229				4163113.0000
	205	11.9057	1	203.1318				4123281.0000
	206	11.8478	1	270.1817				4089639.0000
	207	11.9202	1	234.1629				4075306.0000
	208	14.5534	1	151.1368				4074904.0000
	209	1.1958	1	613.8136				4027112.0000
	210	11.8912	1	186.9940				4021705.0000
	211	5.3372	3;2	1815.7494				4020624.0000
	212	4.3813	1	272.1496				3983357.0000
	213	2.3244	1	362.1494				3983118.0000
	214	4.3813	1	260.0842				3942326.0000
	215	1.3115	1	295.0915				3924789.0000
	216	1.8180	1	321.0710				3923674.0000
	217	1.1236	1	885.7646				3883927.0000
	218	4.0630	1	368.1065				3831618.0000
	219	1.9193	1	414.0704				3819233.0000
	220	1.2392	1	1350.0044				3812667.0000
	221	4.2801	1	1883.2260				3773374.0000
	222	6.3658	1	513.2561				3751982.0000
	224	4.3958	1;2	356.2442				3698841.0000
	225	4.0775	1	635.1718				3690861.0000
	226	4.1065	1	317.1601				3684791.0000
	227	19.8291	1	268.0481				3652270.0000
	228	1.9337	1;2	688.0671				3555072.0000
	229	4.4536	1;2	487.2779				3520575.0000
	230	11.7466	1	560.4682				3520182.0000
	231	2.3099	1	581.1705				3490475.0000
	232	3.9907	2	1892.7375				3462876.0000
	233	2.4838	1	170.0563				3451631.0000
	234	11.7466	1	418.2962				3451158.0000
	235	11.6743	1	358.2192				3441683.0000
	236	12.1085	1	238.2416				3434500.0000
	237	4.4247	1	431.1825				3381689.0000
	238	1.1958	1	834.0564				3378768.0000
	239	4.3958	1;2	544.2994				3377064.0000
	240	1.1236	1	683.7985				3374174.0000
	241	11.5439	1	426.1777				3369000.0000
	242	4.5115	1	202.1327				3368065.0000
	243	5.2069	4;3;2	1902.7597				3364528.0000
	244	8.5424	1;2	358.1063				3361623.0000
	245	4.6561	1;2	697.3427				3328041.0000
	246	12.2100	1;2	394.3569				3327913.0000
	248	1.1236	1	751.7864				3317507.0000
	249	2.0350	1	202.0486				3316553.0000
	250	4.1065	1	295.0744				3285905.0000
	251	11.8044	1	278.2256				3283992.0000
	252	11.7466	2	804.4275				3281841.0000
	253	2.1218	1	268.0483				3252003.0000
	254	11.8623	1	326.0722				3225565.0000
	255	1.2537	1	209.0545				3191633.0000
	256	11.7466	1	496.3279				3189889.0000
	257	3.8750	1;2	781.3370				3172055.0000
	258	8.3832	1	268.0669				3164111.0000
	259	1.1380	1	693.8269				3160651.0000
	260	8.7014	1	228.0743				3146856.0000
	261	1.6443	1	384.0558				3133933.0000
	262	2.0494	1	554.0980				3091181.0000
	263	1.1236	1	819.7740				3075700.0000
	264	8.5424	1	358.1066				3030453.0000
	266	4.4825	1	220.0859				2964273.0000
	267	8.2963	1;3;2	1055.3905				2949988.0000
	268	14.4956	1	153.9838				2944905.0000
	269	8.8608	1	268.0669				2942632.0000
	270	4.2512	1	1639.6983				2930529.0000
	271	4.3235	1	403.1871				2927452.0000
	272	8.2963	1;2	814.3628				2890430.0000
	273	4.6127	1	766.3265				2880725.0000
	274	1.2537	1	1284.0579				2871851.0000
	275	1.1958	1	615.8102				2864706.0000
	276	2.3824	1	311.0695				2859961.0000
	277	2.0060	1	480.0619				2829804.0000
	278	1.1814	1	530.0088				2829253.0000
	279	4.2512	2	660.3470				2824171.0000
	280	1.7457	1	341.0794				2820022.0000
	281	3.9474	2	2782.1871				2792364.0000
	282	8.7449	1	361.0790				2764571.0000
	283	2.2376	1	447.1395				2756856.0000
	284	1.1380	1	761.8152				2752207.0000
	285	4.5982	3;2	1007.3536				2722059.0000
	286	1.0367	1	1031.7686				2705446.0000
	287	1.1814	1	538.9729				2689515.0000
	288	11.8044	1	296.2363				2687721.0000
	289	4.4247	1	331.1759				2684942.0000
	290	4.9892	1	313.0788				2679274.0000
	291	8.5279	1	512.1556				2669661.0000
	292	11.6453	1	289.1359				2665559.0000
	293	1.1236	1	953.7526				2657416.0000
	294	14.9302	1	208.0536				2646009.0000
	295	2.5708	1	414.0704				2630129.0000
	296	4.0630	1	460.1541				2623123.0000
	297	5.4818	1	446.1286				2619075.0000
	298	3.8606	3;2	1022.3634				2611277.0000
	299	5.9889	1	260.1247				2604750.0000
	300	4.3813	1	243.1594				2589273.0000
	301	2.6143	1;2	322.0226				2581919.0000
	302	4.4536	1	271.1658				2574998.0000
	303	8.4556	1;2	323.0630				2573468.0000
	304	8.5568	1	776.2311				2572350.0000
	305	11.8334	1	248.1997				2562222.0000
	306	11.7466	1	294.2206				2553428.0000
	307	4.6561	1;2	416.2403				2543984.0000
	308	4.3380	2	1677.6482				2539653.0000
	309	11.6309	1	340.2083				2526452.0000
	310	5.4673	2	1262.4906				2521842.0000
	311	1.1236	1	887.7617				2519938.0000
	312	4.5693	1;2	631.3316				2519289.0000
	313	11.8189	1	217.1487				2516083.0000
	314	2.0928	1	396.0597				2475496.0000
	315	1.2537	1	816.1415				2460391.0000
	316	8.7449	1	339.0968				2444274.0000
	317	4.1499	1	287.1969				2428960.0000
	318	5.3516	2	2201.9535				2420083.0000
	319	3.5562	1	193.0417				2391643.0000
	320	11.9202	1	197.1789				2384263.0000
	321	3.5272	1	336.1411				2382580.0000
	322	1.9916	1;2	762.1041				2370187.0000
	323	1.1380	1	625.8389				2358757.0000
	324	1.9048	1	551.0454				2358580.0000
	325	1.1091	1	739.7610				2352590.0000
	326	4.3091	1	242.0736				2347984.0000
	327	10.3973	1	280.0866				2347946.0000
	328	2.1218	1	330.1191				2342482.0000
	329	1.3693	1	408.0138				2342184.0000
	330	11.9057	1	219.1057				2319361.0000
	331	2.5273	1	329.0540				2315396.0000
	332	1.7167	1	258.0861				2314798.0000
	333	14.7127	1	158.1430				2304466.0000
	334	1.1091	1	809.7459				2295788.0000
	335	4.6850	1	375.1659				2292999.0000
	336	14.5534	1	181.9788				2261813.0000
	337	1.1814	1	673.7703				2252201.0000
	338	8.5568	1	772.2113				2242979.0000
	339	1.4706	1	311.0766				2237988.0000
	340	7.2221	1	304.1512				2237448.0000
	341	4.9892	1	291.0967				2232315.0000
	342	5.4384	1	854.3091				2226587.0000
	343	4.4825	1	478.1818				2217760.0000
	344	4.1789	1	402.2239				2209519.0000
	345	1.4995	1	151.0475				2199069.0000
	346	4.4825	1	289.1651				2171211.0000
	347	1.0946	1	153.0411				2170169.0000
	348	4.9747	1;2	421.0917				2162956.0000
	349	8.4267	1	180.0794				2147837.0000
	350	1.1091	1	741.7581				2146462.0000
	351	7.0625	1;2	435.1073				2145905.0000
	352	4.4825	1	384.2141				2136881.0000
	353	11.6164	2	470.1996				2128059.0000
	354	1.1814	1	488.9458				2117906.0000
	355	8.7449	1;2	469.0917				2117280.0000
	356	8.5713	1	179.0532				2096901.0000
	357	12.0940	1	157.1472				2084584.0000
	358	8.5858	1	233.0658				2079628.0000
	359	1.2392	1	1564.0135				2070271.0000
	360	11.5729	1	341.2580				2043385.0000
	361	4.3669	1	374.2296				2021598.0000
	362	12.1955	1	168.9833				2016204.0000
	363	1.0512	1	764.8326				2006675.0000
	364	7.0625	1	327.0944				1996121.0000
	365	1.1380	1	470.9350				1988993.0000
	366	4.5838	1;2	370.2235				1985594.0000
	367	4.4247	1	401.2293				1981893.0000
	368	5.2938	1	538.1761				1960176.0000
	369	1.8325	1;2	806.0577				1955710.0000
	370	1.9482	1	395.1080				1955223.0000
	371	1.8470	1	376.0634				1926285.0000
	372	2.6143	1	317.0195				1915755.0000
	373	4.3235	1	186.1378				1898945.0000
	374	8.5858	2	466.1319				1892854.0000
	375	12.3695	1	384.2713				1890105.0000
	376	2.6867	1	234.1127				1883346.0000
	377	11.9202	1	228.2212				1880431.0000
	378	1.1814	1	807.7488				1873142.0000
	379	4.0630	1	1007.3832				1866156.0000
	380	4.4392	1;2	588.2889				1864741.0000
	381	14.7997	1	186.9940				1853600.0000
	382	4.9167	1	216.0983				1852696.0000
	383	1.2248	1	606.9607				1843546.0000
	384	8.8173	1	208.0678				1837793.0000
	386	9.8611	1	378.1078				1834461.0000
	387	1.2103	1	829.8032				1834262.0000
	388	4.8588	1	345.0510				1831707.0000
	389	11.6309	1	356.2034				1825266.0000
	390	14.5534	1	155.1682				1815766.0000
	391	14.5245	1	191.9732				1808411.0000
	392	2.2086	1	392.1855				1796954.0000
	393	2.1796	1	175.0853				1790852.0000
	394	8.3687	1	208.0679				1790584.0000
	395	1.1236	1	955.7493				1780225.0000
	396	2.0928	1	220.0857				1774549.0000
	397	14.5100	1	166.0064				1774377.0000
	398	4.2946	1	284.1609				1773909.0000
	399	11.0368	3;2;4	1414.6795				1756995.0000
	400	4.3813	1	501.2929				1752709.0000
	401	6.3368	3;2	1071.3861				1751160.0000
	402	11.7466	1	506.3484				1742644.0000
	403	1.2392	1;2	1585.9959				1738981.0000
	404	11.8623	1	298.1768				1727147.0000
	405	9.8611	1;2	508.1026				1724064.0000
	406	12.0795	1	250.0404				1723634.0000
	407	4.4392	1	417.2244				1717620.0000
	408	4.0197	1;2	899.3997				1707912.0000
	409	1.1814	1	674.9483				1705941.0000
	410	2.8461	1	251.0838				1705661.0000
	411	1.1814	1	597.9966				1699792.0000
	412	4.5404	3;2	931.4768				1696670.0000
	413	4.2512	1	516.2561				1685849.0000
	414	1.9048	1	306.0451				1684993.0000
	415	12.4861	1	266.2621				1676227.0000
	416	14.4956	1	254.9382				1676103.0000
	417	11.9491	1	181.0028				1676051.0000
	418	8.5713	1	179.0533				1674108.0000
	419	6.5398	1	252.1849				1671425.0000
	420	0.9498	1	208.0536				1670312.0000
	421	11.6019	1	338.1927				1668475.0000
	422	4.0920	2	776.2788				1660016.0000
	423	4.6416	1;2	454.2562				1659144.0000
	424	5.7135	1;2	485.0870				1641110.0000
	425	4.3958	2	1377.5827				1624034.0000
	426	8.2963	1	203.0803				1614788.0000
	427	4.1065	1	282.0662				1605741.0000
	428	4.8733	1;2	323.0690				1601847.0000
	429	14.5534	1	296.2787				1600984.0000
	430	1.1525	1	662.8505				1595515.0000
	432	19.7567	1	208.0536				1571072.0000
	433	7.0770	1;2	305.1124				1569277.0000
	434	2.2086	1	310.0292				1566310.0000
	435	11.8189	1	168.1634				1565112.0000
	436	1.1814	1	462.0213				1559896.0000
	437	5.3227	1	634.2416				1558152.0000
	438	11.8189	1	227.1895				1556156.0000
	439	4.5404	1	268.0483				1554974.0000
	440	4.2801	1	360.2023				1552887.0000
	441	1.1814	1	624.9208				1551881.0000
	442	1.1669	1	798.8254				1546390.0000
	443	4.0197	2	987.3255				1544448.0000
	444	4.1934	1	260.0706				1539105.0000
	445	5.3227	2	1058.4013				1525435.0000
	446	2.8026	1	345.0490				1524315.0000
	447	5.3372	2	1632.7236				1504955.0000
	448	3.4258	1	222.0426				1504810.0000
	449	0.0068	1	171.0515				1503086.0000
	450	5.7280	1	355.0922				1500676.0000
	451	11.7900	1	170.1426				1499400.0000
	452	15.8143	1	159.0538				1497609.0000
	453	1.1669	1	665.9839				1497319.0000
	454	4.0486	1	149.0695				1486217.0000
	455	11.7032	1	181.1838				1480874.0000
	456	4.0630	2	1023.3475				1480304.0000
	457	11.7466	1	310.2157				1477695.0000
	458	12.1520	1	287.2474				1472782.0000
	459	4.3813	1	897.4206				1471365.0000
	460	3.1939	1	171.0515				1468669.0000
	461	11.6453	2	480.3945				1451155.0000
	462	2.3099	1	592.1236				1446385.0000
	463	8.4267	1	348.1774				1442721.0000
	464	4.4681	1	444.2350				1439522.0000
	465	5.7135	1	377.0742				1439327.0000
	466	11.3701	1	194.0499				1437035.0000
	467	7.6439	1	398.2294				1433773.0000
	468	11.5584	1	196.1110				1427624.0000
	469	3.9184	1	754.3260				1425903.0000
	470	0.3246	1	159.0537				1417408.0000
	471	4.5404	1;2	602.3049				1413963.0000
	472	0.3690	1	171.0515				1413775.0000
	473	1.1814	1	742.9358				1408108.0000
	474	9.8611	1	400.0899				1405697.0000
	475	1.2970	1	313.0479				1404701.0000
	476	4.4392	1	255.1707				1399629.0000
	477	2.5998	1	235.9920				1395226.0000
	478	14.7707	1	168.9834				1392774.0000
	479	4.8878	1;2	453.0640				1389541.0000
	480	11.7466	1	203.0989				1385047.0000
	481	5.3805	1	1319.5185				1373428.0000
	482	14.4521	1	213.9115				1372709.0000
	483	1.6008	1	163.0852				1371497.0000
	484	4.1210	1;2	674.1025				1356848.0000
	485	3.9184	3;2	995.3532				1355052.0000
	486	8.5424	1;2	323.0630				1353224.0000
	487	14.6403	1	164.9764				1347759.0000
	488	1.0946	1	799.7170				1336061.0000
	489	4.1354	1	174.1125				1331995.0000
	490	2.1941	1	520.1901				1328858.0000
	491	2.7302	1	261.0902				1327972.0000
	492	4.4825	1;2	546.2672				1324058.0000
	493	9.5131	1	294.1091				1319793.0000
	494	11.8189	1	224.1899				1318329.0000
	495	4.5693	1;2	445.2192				1318319.0000
	496	10.3828	1	240.0942				1318170.0000
	497	12.0650	1	201.2102				1313065.0000
	498	0.9498	1	222.0425				1312358.0000
	499	4.5404	1	397.1980				1309272.0000
	500	3.5852	1	171.0515				1306888.0000
	501	11.1961	1;2	337.0789				1295675.0000
	502	3.9474	1	517.2083				1292941.0000
	503	18.9018	1	149.0694				1286555.0000
	504	2.6143	1	295.0375				1282748.0000
	505	3.8895	1	159.0538				1277421.0000
	506	11.5874	1	149.0694				1276284.0000
	507	4.6561	1	242.0778				1275455.0000
	508	4.3958	1;2	471.2828				1272749.0000
	509	1.4995	1	428.0197				1272051.0000
	510	11.8189	1	208.1837				1270958.0000
	511	1.2248	1	787.9073				1270810.0000
	512	4.3669	1	561.2778				1263859.0000
	513	3.8461	1	214.0100				1261288.0000
	514	4.5548	1	186.1378				1259232.0000
	515	11.5150	1	398.2117				1258903.0000
	516	5.2793	2	2406.0460				1258724.0000
	517	4.2368	1	482.1669				1258313.0000
	518	11.8767	1	205.1839				1252879.0000
	519	4.3958	1	390.0791				1251339.0000
	520	6.3513	1;2	830.3578				1250526.0000
	521	4.5693	1	362.1642				1239112.0000
	522	2.3824	1	492.1438				1238517.0000
	523	4.0630	1	218.1276				1235500.0000
	524	11.9346	1	183.1994				1234520.0000
	525	1.7601	1	191.1530				1227250.0000
	526	1.1814	1	733.9717				1224905.0000
	527	0.1779	1	149.0694				1221464.0000
	528	9.3537	1;2	358.1065				1221338.0000
	529	12.6311	1	229.2415				1220865.0000
	530	14.4231	1	153.0110				1217382.0000
	531	11.9057	1	217.1476				1203850.0000
	532	11.6164	1	291.1959				1196569.0000
	533	1.1814	1	801.9236				1192635.0000
	534	5.0616	1	160.0230				1189971.0000
	535	1.7601	1	230.0437				1183747.0000
	536	2.7592	1	193.0418				1182908.0000
	538	4.2801	1;2	884.4755				1181030.0000
	539	2.0350	2	1102.2053				1178486.0000
	540	2.0928	1	380.0822				1177037.0000
	541	19.6262	1	171.0515				1172391.0000
	542	7.9483	1	160.0229				1165605.0000
	543	11.1961	1	372.1222				1161936.0000
	544	3.4258	1	206.0651				1160727.0000
	545	10.6728	1	160.0229				1159929.0000
	546	5.4384	1	149.0695				1158447.0000
	547	4.3235	2	486.3188				1154398.0000
	548	11.5439	1	382.2168				1153555.0000
	549	6.3224	1	159.0539				1145912.0000
	550	4.4247	2	574.2990				1145687.0000
	551	3.8461	1;2	322.0227				1138773.0000
	552	19.3655	1	171.0515				1137693.0000
	553	11.9491	1	204.0796				1137334.0000
	554	1.3838	1	436.9671				1135539.0000
	555	3.8606	1;2	804.3530				1133195.0000
	556	18.4816	1	171.0515				1133060.0000
	557	4.2946	1	319.1758				1129093.0000
	558	4.5404	2	584.2947				1125547.0000
	559	15.8143	1	165.0797				1123166.0000
	560	1.9771	1	159.0538				1115501.0000
	561	11.6888	1	308.2475				1108060.0000
	562	1.1814	1	760.8971				1105330.0000
	563	5.4529	2	2035.8104				1101971.0000
	564	1.1814	1	878.9110				1099990.0000
	565	1.8470	1	155.0701				1097658.0000
	566	11.6598	1	360.2348				1096429.0000
	567	5.1054	1	159.0540				1095784.0000
	569	1.5285	1	436.0054				1094763.0000
	570	18.1772	1	171.0515				1092734.0000
	571	1.2248	1	165.0467				1090692.0000
	572	14.9157	1	237.0072				1084049.0000
	573	4.3813	2	509.2621				1083234.0000
	574	10.1799	1;2	416.1073				1082565.0000
	575	4.6850	1;3;2	995.3524				1066228.0000
	576	4.6561	1	285.1450				1064875.0000
	577	8.8173	1	159.0539				1060192.0000
	578	2.6722	1;2	422.0031				1049761.0000
	579	11.4570	1	250.0828				1049488.0000
	580	11.9491	1	233.0851				1048168.0000
	581	4.3091	1	376.1975				1045921.0000
	582	14.5390	1	188.9946				1043730.0000
	583	3.9618	2	1092.3878				1040306.0000
	584	4.4103	1	387.2139				1033832.0000
	585	4.0197	1	185.0696				1031522.0000
	586	4.0341	1	160.0229				1031093.0000
	587	11.5729	1	227.1169				1029959.0000
	588	1.8180	1	437.9750				1028672.0000
	589	4.1210	1	185.0697				1028167.0000
	591	0.9498	1	206.0650				1025194.0000
	592	4.4103	1;2	352.2240				1019809.0000
	593	8.3977	1	282.0450				1018328.0000
	594	2.1362	1	260.0883				1015163.0000
	595	12.1085	1	241.2415				1011854.0000
	596	2.2086	1	431.2328				1011399.0000
	597	18.7859	1	171.0515				1006277.0000
	598	4.3669	2	2142.9054				999900.0000
	599	8.5713	1	187.5438				997605.0000
	600	17.4235	1	171.0514				993261.0000
	601	5.5107	1	838.3321				980030.0000
	602	4.5404	1	346.1869				977398.0000
	603	11.5729	1	414.2068				976108.0000
	604	4.8878	1	158.0410				971234.0000
	605	4.1934	1;2	658.1082				968418.0000
	606	5.5832	1	156.0768				965932.0000
	607	2.1796	1	603.0770				963492.0000
	608	11.9057	1	181.9786				961855.0000
	609	4.5548	1	432.2238				959729.0000
	610	4.1499	1	159.0539				956246.0000
	611	11.5439	1	396.1960				953960.0000
	612	1.9916	1	304.0209				952637.0000
	613	17.3076	1	171.0515				951508.0000
	614	1.2392	1	869.9469				942004.0000
	615	12.9084	1	303.2939				941426.0000
	616	5.5252	1	559.1822				939718.0000
	617	1.9193	1	259.0379				939093.0000
	618	8.6147	1	865.2215				939089.0000
	619	1.9337	1	343.0529				934265.0000
	620	4.4825	1	480.2329				930589.0000
	621	3.8461	2	1876.7633				928838.0000
	622	1.1525	1	626.0039				926020.0000
	623	11.3121	1	213.2103				925471.0000
	624	4.5404	1;2	518.3087				923599.0000
	625	1.8180	1	428.0194				922904.0000
	626	1.2248	1	426.0260				921874.0000
	627	4.2801	2	400.2343				921179.0000
	628	11.9057	1	164.1209				920785.0000
	629	1.0657	2	1325.7960				917744.0000
	630	1.6588	1	244.0892				917044.0000
	631	4.6271	1	257.1500				915003.0000
	632	5.8730	1	356.0325				913793.0000
	633	2.3969	1	476.1116				911410.0000
	634	14.5824	1	171.0218				906730.0000
	635	11.8044	1	252.2099				897362.0000
	636	0.0068	1	165.0797				895937.0000
	637	3.3389	1	480.1973				892554.0000
	638	2.6143	1	306.0452				885921.0000
	639	8.3397	1	198.0836				882463.0000
	640	3.8026	1	492.0747				869048.0000
	641	9.5276	1	392.2041				868454.0000
	642	5.1924	3;2;4	1886.7826				864676.0000
	643	4.6127	1	422.2298				863735.0000
	644	10.3973	1;2	388.0997				857752.0000
	645	4.5693	1;2	360.2025				856847.0000
	646	4.3524	2	802.3858				855347.0000
	647	11.8478	1	208.1472				851359.0000
	648	11.5729	3;4	1990.0147				844872.0000
	649	4.5404	1;2	532.2881				844841.0000
	650	13.4336	1	331.3253				842338.0000
	651	14.4956	1	238.9606				840547.0000
	652	11.6309	1	354.1879				840213.0000
	653	4.0920	2	1914.7186				838209.0000
	654	6.3803	1	205.0749				834627.0000
	655	4.9602	3;2	1817.7079				829107.0000
	656	2.4983	1	262.1040				818266.0000
	657	4.4247	1	462.1989				817100.0000
	658	4.5404	2	343.1661				813090.0000
	659	1.5285	1	159.0538				812039.0000
	660	4.5693	1	599.2576				811154.0000
	661	4.4103	1	346.1867				805705.0000
	662	4.4536	1	321.1817				805413.0000
	663	2.2520	1	161.0114				801679.0000
	664	4.6416	3;2	983.3496				800073.0000
	665	2.6577	1	228.0256				792035.0000
	666	5.2938	1	157.1474				791251.0000
	667	4.4536	1	502.2410				790152.0000
	668	20.0044	1	222.0426				788612.0000
	669	6.3368	1	203.0804				778807.0000
	670	5.4673	3;2	1869.6682				777050.0000
	671	4.3380	2	542.3313				775482.0000
	672	11.7032	1	463.2885				772876.0000
	673	6.9318	1	259.1068				769392.0000
	674	1.9337	4	904.1722				766621.0000
	675	2.1796	1	244.0893				761241.0000
	676	9.2232	3;2	1094.4021				760383.0000
	677	5.7425	1	720.3210				759126.0000
	678	5.7425	1;2	923.4008				758787.0000
	679	3.8606	3;2	1045.3797				756747.0000
	680	4.5838	1	389.1818				756367.0000
	681	2.2376	1	403.9921				754156.0000
	682	3.3389	1	157.1474				746114.0000
	683	13.8129	1	186.9940				745936.0000
	684	14.7707	1	153.0110				744888.0000
	685	4.6127	2	777.3907				744877.0000
	686	11.5439	5;4	4403.2184				743384.0000
	687	1.6443	1	768.1112				740907.0000
	688	11.8334	1	198.1742				740343.0000
	689	11.8334	1	182.0950				739532.0000
	690	12.3840	1	354.2761				738117.0000
	691	11.8623	1	275.1201				737063.0000
	692	11.9057	1	322.2634				736773.0000
	693	9.8611	1	332.1024				735316.0000
	694	4.6127	2	715.3647				732387.0000
	695	9.3392	1	526.1250				732372.0000
	696	12.7036	1	390.2787				732158.0000
	697	1.8759	1	180.0430				728964.0000
	698	4.4392	1	434.2397				723596.0000
	699	7.9483	1	157.1474				722372.0000
	700	10.1944	1	262.0788				720640.0000
	701	1.5430	1	318.0575				719543.0000
	702	4.3235	1;2	398.2297				709044.0000
	703	4.1065	1	242.0735				708836.0000
	704	5.9744	3;2	2717.1778				707599.0000
	705	2.1796	1	165.0798				707411.0000
	706	19.8291	1	206.0651				706678.0000
	707	1.7312	1	226.0784				705835.0000
	708	4.4536	2	770.3609				704999.0000
	709	1.7891	1	598.0522				704438.0000
	710	4.3235	2	734.3490				703985.0000
	711	4.4103	2	570.2786				703309.0000
	712	1.9337	1;2	452.0863				702934.0000
	713	0.7904	1	157.1474				701388.0000
	714	9.6001	1	187.5438				700558.0000
	715	11.6453	1	364.2659				698832.0000
	716	11.1961	1	302.0690				698746.0000
	717	4.5693	1	162.1088				698274.0000
	718	1.5574	1	392.9773				696604.0000
	719	2.2086	1;2	450.0018				695232.0000
	720	7.3091	1	222.0427				693970.0000
	721	2.4838	1	762.2455				692778.0000
	722	4.5838	2	629.3636				689488.0000
	723	11.9057	5	859.7490				689401.0000
	724	9.6146	1	180.0796				688059.0000
	725	4.6416	2	392.2444				687602.0000
	726	11.6309	1	668.2723				687081.0000
	727	5.2214	1	244.0893				684348.0000
	729	11.3266	1	244.0891				683036.0000
	730	1.8180	1	175.0851				674120.0000
	731	2.0783	1	226.0787				672486.0000
	732	8.5279	1	360.0947				671087.0000
	733	11.0947	3;2;4	1628.8142				668840.0000
	734	1.9626	1	157.1473				661394.0000
	735	9.3537	1	179.0533				656973.0000
	736	2.8026	1	220.0858				655521.0000
	737	4.7139	1	418.2083				654699.0000
	738	11.3701	1	372.1985				653663.0000
	739	9.3537	2	466.1318				649982.0000
	740	1.3549	1	266.0714				648096.0000
	741	4.4681	1;2	589.3208				647344.0000
	742	15.6259	1	173.9470				645921.0000
	743	11.6164	1	475.3012				644018.0000
	744	15.0462	1	244.0893				639634.0000
	745	4.6127	1;2	457.2922				639548.0000
	746	2.5418	1	531.1916				636080.0000
	747	3.7592	1	225.1489				634882.0000
	748	2.3534	1	363.0598				634617.0000
	749	11.5150	1	400.2273				633667.0000
	750	5.0761	1	207.0399				633592.0000
	751	12.5296	1	340.2605				629919.0000
	752	4.4681	2	618.3356				629439.0000
	753	11.1816	1	186.0612				629360.0000
	754	2.0350	1	514.0501				628268.0000
	755	11.8334	1	374.2141				626963.0000
	756	4.4247	1;2	531.2672				626900.0000
	757	3.9040	2	1778.6932				626697.0000
	758	11.5729	2	822.5989				623337.0000
	759	8.3252	1	242.1278				622841.0000
	760	4.9023	1;2	1115.4286				622708.0000
	761	4.1789	1	244.0891				622667.0000
	762	8.6292	1;2	621.1327				622450.0000
	763	4.1934	1	226.0787				621085.0000
	764	11.3121	1	282.2570				619631.0000
	765	10.9933	1	436.2304				618224.0000
	766	5.2648	1	345.0511				615782.0000
	767	1.8903	1	198.0300				615255.0000
	768	11.1961	1	194.5517				614172.0000
	769	4.5838	1	273.1701				614057.0000
	770	2.4114	1	153.0773				613504.0000
	771	11.6743	1	373.2381				610806.0000
	772	4.3524	1	390.2136				606471.0000
	773	1.6008	2	461.2142				603201.0000
	774	0.0068	1	244.0891				602604.0000
	775	11.5729	5;4	3163.5460				601805.0000
	776	2.3244	1	453.1180				600408.0000
	777	14.3795	1	186.9939				599569.0000
	778	2.7881	1	151.0502				597438.0000
	779	4.6127	1;2	530.2834				597421.0000
	780	4.7718	1	226.0788				596760.0000
	781	11.6453	1	213.1558				596409.0000
	782	4.2512	1	353.2079				596187.0000
	783	2.5852	1	442.1648				594571.0000
	784	4.4970	1	347.1710				594540.0000
	785	5.9309	1;2	798.3351				593019.0000
	786	14.4956	1	193.9737				591560.0000
	787	1.6008	1	157.1473				590893.0000
	788	4.4247	1	474.2458				589334.0000
	789	11.5294	1	412.1910				584088.0000
	790	12.3840	1	398.3024				583815.0000
	791	2.0060	1	186.0513				583793.0000
	792	3.8895	1	226.0786				582683.0000
	793	5.2648	2	1153.3755				582455.0000
	794	2.2810	1	353.1380				579442.0000
	795	4.4392	1	436.2092				579427.0000
	796	2.1796	1;2	323.1232				577413.0000
	797	4.4392	2	714.3221				576929.0000
	799	11.8044	1	331.3253				573013.0000
	800	2.0639	1	406.0253				572748.0000
	801	11.8189	1	322.1977				567348.0000
	802	5.9454	3;2	1039.3620				566770.0000
	803	4.3380	1	387.2501				566714.0000
	804	4.4825	2	743.4327				566642.0000
	805	4.4536	1	225.1489				562091.0000
	806	8.5424	2	392.0950				561044.0000
	807	5.1054	1;2	923.4022				560799.0000
	808	3.3389	1	347.0647				559485.0000
	809	8.3107	1;3;2	1039.4129				559279.0000
	810	8.5279	1	376.0798				557048.0000
	811	6.2789	1	498.2827				556418.0000
	812	14.4376	1	286.8831				556178.0000
	813	4.8733	1;2	405.0606				555157.0000
	814	3.3389	1	208.0537				554975.0000
	815	4.9167	1	208.0538				554709.0000
	816	4.5404	1	227.1394				552743.0000
	817	13.2736	1	393.3410				550186.0000
	818	3.8895	2	1386.5082				550018.0000
	819	4.3524	1	406.1539				549395.0000
	820	8.5134	2	341.0739				547941.0000
	821	11.8623	1	276.1947				546837.0000
	822	5.9164	1	204.0910				545367.0000
	823	3.6432	1	208.0538				544755.0000
	824	4.7428	1	942.3914				542971.0000
	825	0.1779	1	226.0786				542429.0000
	826	4.5404	2	485.2871				541382.0000
	827	14.4956	1	150.0288				540301.0000
	828	11.8044	1	225.1162				539827.0000
	829	11.8767	1	251.1167				537381.0000
	831	2.3389	1	524.0386				536448.0000
	832	4.2368	2	1192.4890				536075.0000
	833	2.6287	1	503.0969				535723.0000
	834	2.5708	1	514.0501				535630.0000
	835	11.5729	1	306.1458				534878.0000
	836	14.5534	1	306.2818				534702.0000
	837	5.8730	1	358.0297				534337.0000
	838	5.9599	1	288.1200				533202.0000
	839	3.3389	2	610.1924				533176.0000
	840	2.1796	1	502.0566				531977.0000
	841	11.4570	1	268.2050				531957.0000
	842	12.1665	1	779.6305				531568.0000
	843	3.7302	1	267.0980				529456.0000
	844	4.4103	1;2	459.2351				528729.0000
	845	9.6001	1	210.1379				528695.0000
	846	3.3099	1	502.1794				528036.0000
	847	4.6416	1;2	474.2827				526859.0000
	848	19.7277	1	258.0194				526790.0000
	849	6.0614	3;2	2684.0875				526277.0000
	850	9.8756	1	360.0975				523869.0000
	851	11.1961	1	554.1565				523756.0000
	852	3.5417	1	175.0311				523431.0000
	853	14.4956	3;4	1990.0150				522945.0000
	854	15.3941	1	226.0786				522058.0000
	855	4.5838	1	303.1808				520203.0000
	856	4.9892	1	273.0862				516632.0000
	857	2.6143	1;2	425.0327				515046.0000
	858	3.8606	1;2	650.0910				514697.0000
	859	4.1789	2	1036.3794				512933.0000
	860	3.5997	1	155.0478				510144.0000
	861	4.4392	1	414.2133				509508.0000
	862	4.6850	1;2	514.2234				507524.0000
	863	5.2648	2	453.0642				505798.0000
	864	4.5693	1	184.1221				505556.0000
	865	2.2231	1	481.2119				505268.0000
	866	8.6581	1	321.0862				503872.0000
	867	0.5138	1	258.0195				503093.0000
	868	2.4548	1	174.1124				502720.0000
	869	4.6416	1	507.2016				500867.0000
	870	12.3115	1	222.1629				500848.0000
	871	4.5982	3;2	991.3742				499160.0000
	872	9.3102	1	233.0659				499153.0000
	873	9.6436	1	222.0427				498182.0000
	874	8.6292	1	300.0469				497268.0000
	875	11.6453	1	376.2302				495525.0000
	876	12.3550	1	194.1315				489354.0000
	877	16.3797	1	237.0072				485617.0000
	878	5.0616	3;2	1760.6848				485112.0000
	879	1.8180	1	1109.1888				484599.0000
	880	12.1810	1	250.1580				484128.0000
	881	14.9157	1	228.0600				482059.0000
	882	4.4681	1	170.1428				481166.0000
	883	2.5273	1	251.0838				480269.0000
	884	12.0795	1	325.1491				478833.0000
	885	4.2946	2	368.2441				478212.0000
	886	4.4536	1	236.0809				474313.0000
	887	11.8767	1	195.1996				474012.0000
	888	9.2232	1;2	853.3738				472997.0000
	889	15.2491	1	175.0853				472665.0000
	890	2.8751	1	172.0720				471531.0000
	891	4.3669	1;2	365.2080				471222.0000
	892	1.9916	1	189.0247				469793.0000
	893	14.4956	5;4	3163.5463				468037.0000
	894	11.6598	1	155.1316				466576.0000
	895	7.0625	1	287.1019				464977.0000
	896	8.3542	1	258.0195				464833.0000
	897	2.1941	1	435.1073				459174.0000
	898	12.4861	1	442.3288				457406.0000
	899	6.4963	1	369.1354				457296.0000
	900	13.4336	1	181.9787				457273.0000
	901	4.4825	2	481.2669				456957.0000
	902	4.5838	1	311.0632				452054.0000
	903	4.6127	2	756.4064				451624.0000
	904	5.7280	3;2	961.3484				451010.0000
	905	12.5296	1	428.3132				449929.0000
	906	4.3380	2	644.3264				448635.0000
	907	11.5729	1	345.1492				445784.0000
	908	11.2396	1	153.0109				443430.0000
	909	12.4861	1	384.2869				441947.0000
	910	2.6143	1	406.0253				441925.0000
	911	3.3389	1	252.0707				441534.0000
	912	11.9057	1	226.0785				440593.0000
	913	14.4956	1	160.9632				440116.0000
	914	10.3104	1	368.1464				438840.0000
	915	11.6019	1	348.1930				438058.0000
	916	16.4525	1	237.0072				437491.0000
	917	4.3669	1	517.2765				437409.0000
	918	5.3805	1	222.0428				432847.0000
	919	12.0215	1	182.1315				431298.0000
	920	2.1796	1	576.0937				428376.0000
	921	6.3368	1	288.1199				426181.0000
	922	11.4570	1	212.0993				425835.0000
	923	4.3235	1	340.2238				424682.0000
	924	2.5852	1	428.0198				424281.0000
	925	3.4983	1	330.1806				423228.0000
	926	4.6561	1	222.0427				421306.0000
	927	5.6845	2	1821.7696				419942.0000
	928	8.4845	1	371.2536				419664.0000
	929	4.1789	2	1411.5033				419212.0000
	930	4.3524	2	773.4068				416669.0000
	931	11.6309	1	171.9498				416022.0000
	932	15.8288	1	171.9503				415513.0000
	933	8.6725	1	293.0912				413794.0000
	934	5.1779	1	258.0195				413682.0000
	935	2.7592	1	443.9850				412226.0000
	936	3.8461	1;2	306.0452				411815.0000
	937	11.6164	1	266.1529				410622.0000
	938	9.4552	1	168.0696				408221.0000
	939	5.2648	3	1699.6785				408111.0000
	940	4.5548	2	441.2609				406471.0000
	941	14.4956	5;4	4403.2245				405560.0000
	942	2.7157	1	184.1584				403435.0000
	943	4.4970	1;2	517.2885				403208.0000
	944	2.4983	1	155.0702				394813.0000
	945	3.0200	1	161.0519				394467.0000
	946	11.7755	1	352.2244				394088.0000
	947	12.4861	1	558.5119				392546.0000
	948	6.6268	1	597.3263				391801.0000
	949	14.4521	1	297.8716				391190.0000
	950	4.3813	1	475.2298				390919.0000
	951	6.3368	1;3;2	1055.4057				389709.0000
	952	11.9491	1	179.0743				389181.0000
	953	4.6271	1;2	419.0762				388187.0000
	954	11.3411	1	210.1629				387729.0000
	955	12.4861	1	586.5436				386593.0000
	956	8.4990	1	222.0427				385974.0000
	957	14.5534	1	162.0117				385784.0000
	958	3.8750	1	538.1165				385364.0000
	959	4.5115	2	1174.4782				384427.0000
	960	4.4825	1	294.1229				384401.0000
	961	12.4861	1	536.5301				383310.0000
	962	14.2198	1	693.7140				382581.0000
	963	11.8334	1	564.5611				382422.0000
	964	5.2938	1	167.0743				380517.0000
	965	0.8918	1	252.0706				380040.0000
	966	4.4970	1	301.1652				379914.0000
	967	5.9889	1	238.1429				377083.0000
	968	17.0757	1	237.0072				375892.0000
	969	2.2665	1	279.1008				374367.0000
	970	2.6577	1;2	525.0122				373588.0000
	971	5.1924	3;2;4	1940.7063				372089.0000
	972	12.9084	1	584.4973				371729.0000
	973	11.6453	1	188.9944				369927.0000
	974	4.5838	1;2	450.2612				368182.0000
	975	8.2818	1	153.0110				368121.0000
	976	4.4970	1	241.1440				367824.0000
	977	4.6561	1	373.1768				367198.0000
	978	4.5982	2	587.3053				366462.0000
	979	4.2512	2	844.3970				366303.0000
	980	11.9491	1	231.1634				364544.0000
	981	2.6577	1	336.1412				361209.0000
	982	10.9933	3;2	1258.5792				360798.0000
	983	12.4861	1	269.2731				360572.0000
	984	7.2366	1	327.2273				360413.0000
	985	10.6728	1	155.0440				360253.0000
	986	7.5134	1	152.0425				359527.0000
	987	4.3380	2	918.4703				358888.0000
	988	11.7466	1	480.2562				358115.0000
	989	3.7881	1	258.0194				357825.0000
	990	11.1816	2	355.0895				357756.0000
	991	12.4861	1	486.3552				357238.0000
	992	0.2956	1	191.9730				357159.0000
	993	4.6850	2	808.2517				356421.0000
	994	9.3537	1	300.0469				356309.0000
	995	3.8461	1	539.0476				356023.0000
	996	12.4861	1	286.9741				355801.0000
	997	8.1659	1	504.2456				355649.0000
	998	11.8767	1	196.1471				353630.0000
	999	12.5296	1	472.3394				353278.0000
	1000	3.9329	1	167.0590				352569.0000
	1001	9.1073	1	222.0427				351762.0000
	1002	17.4235	1	237.0071				351391.0000
	1003	12.2390	1	416.3395				348233.0000
	1004	4.3380	1	433.2194				346534.0000
	1005	5.2503	2	1661.7330				344558.0000
	1006	12.0215	1	243.0186				343432.0000
	1007	10.3828	1;2	337.0788				342352.0000
	1008	14.5245	1	268.2472				342256.0000
	1009	12.1520	1	350.2951				341292.0000
	1010	12.2245	1	523.5093				340960.0000
	1011	14.4231	1	184.9989				340279.0000
	1012	14.9012	1	275.9261				339244.0000
	1013	4.4392	1	200.0808				338728.0000
	1014	11.4135	1	330.2034				334828.0000
	1015	12.9084	1	570.4816				334694.0000
	1016	12.3405	1	791.6012				333814.0000
	1017	2.9475	1	289.1150				333160.0000
	1018	6.1194	1	526.2888				332776.0000
	1019	2.6143	1;2	336.0387				332341.0000
	1020	4.8733	1	277.0633				330860.0000
	1021	18.0033	1	237.0072				330310.0000
	1022	2.6722	1	428.0861				328610.0000
	1023	6.8297	1	168.0696				327457.0000
	1024	2.1073	1	716.0677				325355.0000
	1025	4.6561	2	352.2239				324867.0000
	1026	8.2818	1	155.0440				324774.0000
	1027	4.4970	1	179.1174				324193.0000
	1028	3.9907	2	946.2688				323941.0000
	1029	1.8614	1	263.0653				323896.0000
	1030	11.5729	1	180.0796				323742.0000
	1031	1.9771	1	482.0594				323219.0000
	1032	4.9167	1	194.1164				322952.0000
	1033	5.2648	2	1621.6906				322840.0000
	1034	11.5584	3	1428.8013				320167.0000
	1035	5.7280	1	309.0864				319611.0000
	1036	4.9602	3;2	1801.7357				319335.0000
	1037	5.0906	1	239.1170				319056.0000
	1038	4.3813	1	171.1143				317517.0000
	1039	0.4415	1	194.0113				316984.0000
	1040	1.8903	1	215.0805				316748.0000
	1041	2.1941	2	378.0495				316522.0000
	1042	1.2681	1	187.0619				316468.0000
	1043	2.6287	1	225.0385				315251.0000
	1044	3.0490	1	252.0706				313994.0000
	1045	9.3972	1	175.0853				313729.0000
	1046	11.5874	1	168.0696				312427.0000
	1047	5.6411	1	337.0816				312327.0000
	1048	5.2214	1	155.0440				311224.0000
	1050	14.2198	1	665.6828				309912.0000
	1051	4.6850	2	1984.7143				309270.0000
	1052	2.0928	1	555.0926				309238.0000
	1053	13.1694	1	235.9920				308454.0000
	1054	11.7032	1	428.1860				308391.0000
	1055	2.6867	1;2	614.0300				308377.0000
	1056	8.5424	1	175.0853				307516.0000
	1057	4.7718	1;2	939.3960				304537.0000
	1058	12.6311	1	213.2467				304148.0000
	1059	2.4983	1	642.0298				303615.0000
	1060	9.3247	1	510.1472				303478.0000
	1061	4.1354	2	1201.4951				302659.0000
	1062	7.4119	1	398.2298				302607.0000
	1063	4.8443	2	656.3100				302555.0000
	1064	1.9048	1	225.0172				302160.0000
	1065	9.2232	1	203.0804				302109.0000
	1066	11.6019	1	336.1327				302044.0000
	1067	14.6403	1	199.9662				301556.0000
	1068	4.8008	1	211.0476				301473.0000
	1069	2.1796	1	710.0499				301233.0000
	1070	4.6561	1	337.1766				298558.0000
	1071	9.3537	1	338.1357				296736.0000
	1072	9.4117	1	246.0850				296579.0000
	1073	2.2376	2	375.9973				296467.0000
	1074	11.9491	1	165.9793				295932.0000
	1075	11.5005	1	220.1837				295363.0000
	1076	11.8334	1;2	441.2016				294611.0000
	1077	1.1091	1	197.9828				293379.0000
	1078	18.9888	1	237.0073				292701.0000
	1079	11.7032	1	416.2218				292623.0000
	1080	4.8733	1	305.0585				291841.0000
	1081	4.5982	1	161.0113				289365.0000
	1082	4.2368	1	170.1426				289066.0000
	1083	11.8189	1	366.2034				288798.0000
	1084	3.9763	1	407.0215				288693.0000
	1085	0.2377	1	175.0852				288355.0000
	1086	4.5693	1	484.2667				287054.0000
	1087	10.3973	1	372.1220				282229.0000
	1088	5.8730	1	256.0184				281820.0000
	1089	6.9463	1;2	419.1299				281543.0000
	1090	7.2221	1	282.1693				281534.0000
	1091	14.5534	1	321.3009				281389.0000
	1092	8.3252	1	170.1428				280267.0000
	1093	11.7032	1	184.1086				280252.0000
	1094	4.7139	2	1049.2773				280201.0000
	1095	14.5534	1	222.9823				279927.0000
	1096	11.8623	1	155.5655				279676.0000
	1097	9.5276	1	415.2800				277930.0000
	1098	10.3973	1	212.0992				277059.0000
	1099	11.2106	1	282.0828				276941.0000
	1100	15.4230	1	173.0696				276385.0000
	1101	2.9041	1	236.0809				275949.0000
	1102	4.9167	3;2	1153.3752				274300.0000
	1103	4.9892	1	666.0923				273359.0000
	1104	5.9889	1	283.2009				269569.0000
	1105	11.2976	1	171.0217				268976.0000
	1106	11.2251	2	444.0853				268878.0000
	1107	2.4114	1	211.0015				268795.0000
	1108	13.4336	1	337.3361				268704.0000
	1109	12.4861	1	530.3815				266771.0000
	1110	12.9084	1	556.4659				264746.0000
	1111	14.2053	1	260.1247				263505.0000
	1112	2.2231	1	312.1698				263479.0000
	1113	5.3805	2	1590.6960				263474.0000
	1114	2.3679	1	236.0806				263256.0000
	1115	11.1961	1	321.1012				263150.0000
	1116	4.4681	1;2	472.2778				261642.0000
	1117	19.8291	1	252.0707				261516.0000
	1118	11.4860	1	474.3199				261378.0000
	1119	4.6561	1	176.0570				261039.0000
	1120	12.4861	1	283.2888				261030.0000
	1121	12.4861	1	347.3204				260871.0000
	1122	4.4392	1	227.1281				260860.0000
	1123	4.5548	1	521.2352				260824.0000
	1124	0.8484	1	170.1427				260094.0000
	1125	2.1073	1	161.0176				259795.0000
	1126	3.3679	1	194.0113				259511.0000
	1127	12.1520	1	211.0467				258111.0000
	1128	5.5977	1	384.1414				256776.0000
	1129	11.7900	1	286.1618				254835.0000
	1130	11.9491	1	178.1367				254421.0000
	1131	3.1939	1	287.1970				253618.0000
	1132	2.1941	1	738.0492				253459.0000
	1133	2.6287	1;2	436.0179				252881.0000
	1134	1.2537	1	236.0456				251022.0000
	1135	9.3247	2	341.0736				250318.0000
	1136	3.4258	1	179.9935				249655.0000
	1137	11.5874	1	214.0749				249568.0000
	1138	12.0795	1	206.1680				249249.0000
	1139	8.7593	1;2	453.1140				248969.0000
	1140	1.5430	1	414.0232				248289.0000
	1141	2.7157	1	307.0958				248034.0000
	1142	4.3669	3	874.4552				248034.0000
	1143	11.9491	1	242.1681				247353.0000
	1144	5.6990	1;2	390.0793				246828.0000
	1145	6.1049	1	372.1851				246066.0000
	1146	2.6287	1	307.0154				245858.0000
	1147	10.9933	1	459.3065				244478.0000
	1148	3.3389	1	163.1136				244102.0000
	1149	4.9892	2	679.3324				243910.0000
	1150	4.6416	2	408.2504				243707.0000
	1151	5.2214	1	153.0109				243374.0000
	1152	4.9457	1	245.0911				243281.0000
	1153	4.9892	2	682.0576				243215.0000
	1154	2.6143	1	409.0549				243014.0000
	1155	6.6558	1	469.2670				242891.0000
	1156	1.6298	2	618.0232				242600.0000
	1157	4.7428	2	701.3853				241919.0000
	1158	11.9057	1	330.1990				241532.0000
	1159	3.0635	1	173.0697				241311.0000
	1160	14.5100	5;4	3365.6086				240196.0000
	1161	4.4970	3	1144.5756				238835.0000
	1162	2.8461	1	273.0660				238754.0000
	1163	11.3990	1	244.2203				238114.0000
	1164	0.1634	1	173.0696				237033.0000
	1165	3.9618	1	283.0928				236348.0000
	1166	11.7610	1	166.1364				235808.0000
	1167	2.6432	1	218.0089				234288.0000
	1168	14.6548	1	194.9871				234176.0000
	1169	1.9771	1	215.0803				233869.0000
	1170	1.3549	1	185.0674				232480.0000
	1171	3.6287	2	780.0869				231199.0000
	1172	11.5439	1	503.3320				231175.0000
	1173	2.6143	1	277.0268				231036.0000
	1174	2.3679	1	498.2084				230945.0000
	1175	14.9157	1	321.9684				230894.0000
	1176	6.8297	1	300.1101				230376.0000
	1177	5.2503	1	173.0697				229827.0000
	1178	8.5424	1	196.0475				229117.0000
	1179	12.0795	1	322.1493				228820.0000
	1180	12.0795	1	362.2143				228777.0000
	1181	11.5150	1	406.1983				225965.0000
	1182	0.7904	1	163.1135				225841.0000
	1183	2.1507	1	262.1904				225576.0000
	1184	3.8606	2	554.0816				225497.0000
	1185	12.4426	1	173.9469				225198.0000
	1186	12.1665	1	753.6151				224554.0000
	1187	11.7755	1	212.2263				224214.0000
	1188	3.3389	2	710.1726				224137.0000
	1189	4.8733	1;2	437.0864				223710.0000
	1190	2.1941	1	376.2079				223300.0000
	1191	4.6850	2	718.2258				223043.0000
	1192	18.2497	1	163.1135				222925.0000
	1193	5.7280	1;2	469.1093				221849.0000
	1194	8.1659	1;2	984.4433				221691.0000
	1195	7.1930	1	173.0697				221073.0000
	1196	14.4666	2	480.3960				220438.0000
	1197	8.3252	3;2	1093.3376				219638.0000
	1198	4.4392	2	413.2661				218911.0000
	1199	8.3252	1	372.1228				218598.0000
	1200	5.1054	2	961.3489				217893.0000
	1201	5.3516	1;2	306.0220				217672.0000
	1202	11.9491	1	320.2477				217584.0000
	1203	11.9491	1	355.2738				217420.0000
	1204	12.4861	1	337.3362				216662.0000
	1205	5.7280	3;2;4	1082.5162				215672.0000
	1206	4.7428	1	726.2836				215656.0000
	1207	2.5852	1	294.0899				215115.0000
	1208	5.1054	1	586.2627				214819.0000
	1209	3.8895	1;3	1006.3980				213838.0000
	1210	10.5278	1	196.1109				213274.0000
	1211	11.6164	1	393.3408				213187.0000
	1212	19.9465	1	194.0112				212592.0000
	1213	8.8173	1	173.0696				211920.0000
	1214	2.1796	1	163.1135				211155.0000
	1215	14.2198	1	663.6668				211150.0000
	1216	11.7900	1	239.1684				211054.0000
	1217	4.0052	1	215.0803				210886.0000
	1218	19.6117	1	194.0112				210533.0000
	1219	8.3832	1	171.0217				208841.0000
	1220	13.6820	1	235.9920				208636.0000
	1221	10.9643	1	308.1252				208561.0000
	1222	13.0533	1	635.6352				208214.0000
	1223	8.4701	1	326.1955				207797.0000
	1224	9.2087	1	171.0217				206586.0000
	1225	4.8733	1	227.0338				206158.0000
	1226	4.8733	2	684.0855				205999.0000
	1227	14.4956	3;4	2333.2712				205408.0000
	1228	9.3102	1	196.0474				205164.0000
	1229	11.9491	1	149.0200				205163.0000
	1230	12.4861	1	574.4078				205019.0000
	1231	13.6820	1	171.9499				204479.0000
	1232	5.9889	3;4	2755.1235				204134.0000
	1233	11.1816	1	387.2574				204027.0000
	1234	5.0761	1	224.0673				203947.0000
	1235	11.1961	1	296.0520				203431.0000
	1236	4.6705	1	374.2181				203403.0000
	1237	5.1779	1	215.0804				202983.0000
	1238	2.5708	1	223.0888				202589.0000
	1239	5.2069	1	163.1135				201705.0000
	1240	2.1941	1	946.0417				200997.0000
	1241	11.9491	10	2100.0286				200898.0000
	1242	0.1634	1	228.0599				200554.0000
	1243	14.7127	1	161.0696				200243.0000
	1244	3.9618	1	211.0015				199827.0000
	1245	5.2214	1	969.4062				199594.0000
	1246	12.3840	1	376.3205				199458.0000
	1247	19.5393	1	194.0112				199194.0000
	1248	6.7717	1	343.1762				199102.0000
	1249	18.4381	1	194.0112				199085.0000
	1250	1.6298	1	312.0463				198967.0000
	1251	6.5108	1	329.1428				197939.0000
	1252	0.1634	1	215.0802				197811.0000
	1253	12.7761	1	245.1459				197786.0000
	1254	11.9491	1	180.1523				197628.0000
	1255	5.0616	1	260.0586				197407.0000
	1256	9.5276	1	370.2220				197203.0000
	1257	12.2680	1	281.2154				197162.0000
	1258	11.7900	1	174.1052				196902.0000
	1259	11.5150	1	360.0974				196889.0000
	1260	4.8008	1	322.0230				196830.0000
	1261	2.1941	1	930.0772				196696.0000
	1262	6.7138	1	527.2728				196676.0000
	1263	9.8611	1	342.0867				195684.0000
	1264	4.9892	1	644.1097				195628.0000
	1265	6.0904	3;2	2668.1143				195218.0000
	1266	11.9491	1	368.2343				194708.0000
	1267	14.5100	1	264.2347				194579.0000
	1268	12.9519	1	286.9740				194519.0000
	1269	18.4816	1	194.0112				194352.0000
	1270	11.0078	1	163.1369				194266.0000
	1271	5.2358	2	628.3033				192655.0000
	1272	7.3091	1	206.0652				192457.0000
	1273	17.4235	1	252.0705				191794.0000
	1274	11.9926	1	173.9468				191755.0000
	1275	12.7761	1	525.4260				191711.0000
	1276	5.1489	1	195.0905				190653.0000
	1277	4.6850	3;2	980.3421				190592.0000
	1278	4.6994	1	210.1128				190498.0000
	1279	9.3392	1	360.1037				190428.0000
	1280	12.5296	1	516.3656				190301.0000
	1281	6.3658	1	370.1870				190282.0000
	1282	15.8868	1	194.0112				190123.0000
	1283	12.0360	1	245.1790				189419.0000
	1284	5.7280	1;2	748.1316				189170.0000
	1285	4.9892	2	375.0862				189056.0000
	1286	5.5542	1	242.0737				188665.0000
	1287	4.8298	1	215.0804				188413.0000
	1288	17.1771	1	215.0803				188335.0000
	1289	4.8008	1	569.2470				187130.0000
	1290	12.3840	1	421.3785				186637.0000
	1291	9.7451	1	444.1885				186602.0000
	1292	12.5296	1	379.3104				186369.0000
	1293	4.8588	3	540.3585				186132.0000
	1294	16.0608	1	282.2572				185460.0000
	1295	5.2214	3;2	1924.7305				185287.0000
	1296	6.9028	1	224.1036				185236.0000
	1297	6.9753	1	584.2945				185201.0000
	1298	11.1961	1	374.1193				184834.0000
	1299	2.1796	1	156.0406				184736.0000
	1300	4.7428	1	181.0748				184385.0000
	1301	7.0625	1;2	648.1722				183826.0000
	1302	2.5708	1	241.0597				183120.0000
	1303	5.7715	1	181.0749				182757.0000
	1304	9.8756	2	794.1634				182478.0000
	1305	15.1622	1	215.0805				182011.0000
	1306	14.5390	1	292.2659				181402.0000
	1307	10.3684	1	260.1007				181075.0000
	1308	6.6123	1	246.1017				180993.0000
	1309	9.4262	1	384.3119				180836.0000
	1310	6.4963	1	347.1533				180555.0000
	1311	5.0471	1	242.0414				180317.0000
	1312	2.0205	1	187.0852				179936.0000
	1313	2.3534	1	415.2551				179488.0000
	1315	6.4963	1	209.1039				178905.0000
	1316	4.6416	2	792.2732				178852.0000
	1317	10.4118	1	186.0611				178830.0000
	1318	4.5693	2	764.2314				178683.0000
	1319	15.4230	1	172.0856				178496.0000
	1320	12.1520	1	368.2557				178412.0000
	1321	12.0795	1	243.1997				178185.0000
	1322	4.0197	1	522.0851				177955.0000
	1323	13.9580	1	235.9919				177717.0000
	1324	4.5404	1	385.1805				177425.0000
	1325	14.7997	1	172.0856				176783.0000
	1326	8.7449	2	716.1412				176740.0000
	1327	11.1961	1	538.1916				176687.0000
	1328	4.8153	1	151.0502				176683.0000
	1329	7.3091	1	189.0833				176664.0000
	1330	6.9318	1	209.5650				176563.0000
	1331	12.7761	1	481.3998				176128.0000
	1332	18.8004	1	194.0112				175698.0000
	1333	11.9491	1	256.1839				175638.0000
	1334	12.1520	1	198.1744				175611.0000
	1335	2.8171	1	323.9938				175074.0000
	1336	12.5296	1	198.1742				173792.0000
	1337	6.4673	1	527.2729				173246.0000
	1338	14.5969	1	166.9882				172941.0000
	1339	9.0638	2	375.0878				172670.0000
	1340	2.4693	1	187.9987				172487.0000
	1341	8.1659	1	781.3631				172424.0000
	1342	12.2825	1	428.3132				172415.0000
	1343	9.0058	1	266.2007				172215.0000
	1344	4.6994	1	167.0591				171938.0000
	1345	3.8606	1	187.0853				171756.0000
	1346	10.1219	1;2	417.0968				171566.0000
	1347	9.3247	1	376.0797				171263.0000
	1348	4.7139	1	161.0696				170696.0000
	1349	2.7737	2	375.9973				170475.0000
	1350	16.8148	1	252.0707				170373.0000
	1351	19.1192	1	194.0112				170067.0000
	1352	5.4239	1	163.1136				169491.0000
	1353	14.2779	1	178.0603				169266.0000
	1354	6.3658	1	215.0805				168959.0000
	1355	5.0471	3;2	1744.7165				168778.0000
	1356	2.4404	1	273.0659				168380.0000
	1357	8.8318	1	215.0804				168163.0000
	1358	5.0037	1;2	620.1406				168162.0000
	1359	5.2069	1	228.0124				167862.0000
	1360	14.4956	1	264.9568				167825.0000
	1361	4.9602	1	181.0749				167791.0000
	1362	11.9781	1	188.1210				167697.0000
	1363	3.3389	1	230.0777				167445.0000
	1364	4.9023	1	199.0314				167060.0000
	1365	12.1085	1	312.2288				165998.0000
	1366	12.7906	1	218.1681				165940.0000
	1367	4.7139	2	1033.2990				165512.0000
	1368	4.5259	2	674.3538				165393.0000
	1369	4.8443	1	241.0598				165314.0000
	1370	7.4409	1	201.0835				165231.0000
	1371	3.9618	1	287.0994				165025.0000
	1372	12.0215	1	192.1523				164756.0000
	1373	5.1779	1	206.0651				164722.0000
	1374	5.7425	1	273.0651				164612.0000
	1375	12.8341	1	618.4341				164506.0000
	1376	13.6530	1	663.6666				164225.0000
	1377	12.5296	1	199.2310				163332.0000
	1378	4.9602	3;2	1875.7135				162879.0000
	1379	4.9167	2	426.2473				162874.0000
	1380	5.3227	2	1007.3534				162615.0000
	1381	6.0324	1;2	1097.4181				162595.0000
	1382	2.6867	1	320.0605				162361.0000
	1383	12.2825	1	262.1515				162313.0000
	1384	4.3813	2	420.2257				161388.0000
	1385	4.6561	1	233.0732				161341.0000
	1386	3.8606	2	1523.5686				160705.0000
	1387	9.8756	1	379.0446				160431.0000
	1388	9.2232	1	241.0598				160293.0000
	1389	7.6584	1	248.1513				160115.0000
	1390	12.5296	1	467.3841				160016.0000
	1391	5.0906	1	261.0990				159977.0000
	1392	8.2963	1	185.0697				159957.0000
	1393	11.9781	1	693.7136				159930.0000
	1394	12.9084	1	542.4504				159668.0000
	1395	7.0770	1	215.0805				159552.0000
	1396	5.2214	1	237.0074				159541.0000
	1397	14.5534	1	308.2789				159482.0000
	1398	9.3247	1	282.0362				158817.0000
	1399	4.5982	1	256.0935				158543.0000
	1401	5.2793	3	3729.6229				158504.0000
	1400	11.5294	1	241.0598				158504.0000
	1402	11.4570	1	292.1299				158411.0000
	1403	12.4861	1	362.3048				157731.0000
	1404	12.4275	1	407.3629				157512.0000
	1405	11.9202	1	212.2438				157404.0000
	1406	4.6850	1	198.1742				157309.0000
	1407	4.3669	1	214.0100				157171.0000
	1408	5.1634	2	1751.7640				157088.0000
	1409	4.8008	1	461.0970				156849.0000
	1410	6.7862	1;2	473.1710				156644.0000
	1411	19.7277	1	236.0455				156618.0000
	1412	9.3392	1	770.2143				155906.0000
	1413	5.3372	1	260.0842				155320.0000
	1414	16.4377	1	236.0455				155033.0000
	1415	11.1527	1	161.0696				154536.0000
	1416	5.3372	1	172.0856				153919.0000
	1417	7.7309	1	189.0833				153495.0000
	1418	17.4815	1	194.0113				153388.0000
	1419	9.8756	1;2	492.1250				153366.0000
	1420	11.1672	2	430.1607				153362.0000
	1421	5.2793	1	318.1081				152750.0000
	1422	15.7129	1	163.9780				152531.0000
	1423	5.2069	1	171.0217				151928.0000
	1424	9.3247	1	241.0598				151892.0000
	1425	8.1949	1	161.0696				151131.0000
	1426	4.7284	2	750.3691				150466.0000
	1427	3.4258	1	153.0408				150074.0000
	1428	6.9898	1	241.0599				149720.0000
	1429	9.2522	1	161.0696				149524.0000
	1430	9.2377	3;2	1078.4245				149266.0000
	1431	0.3391	1	161.0695				149224.0000
	1432	0.8194	1	260.0164				149077.0000
	1433	0.1779	1	241.0597				148862.0000
	1434	19.9175	1	241.0597				148798.0000
	1435	0.2522	1	260.0165				148787.0000
	1436	1.2537	1	216.1137				148653.0000
	1437	10.9933	1	414.2486				148256.0000
	1438	3.5707	1	218.0566				147950.0000
	1439	11.9491	1	232.1046				147677.0000
	1440	14.9157	1	177.0390				147609.0000
	1441	19.1192	1	260.0164				147586.0000
	1442	14.5824	1	150.9308				147357.0000
	1443	3.5417	1	309.0563				147169.0000
	1444	11.7900	1	665.6826				146847.0000
	1445	4.9312	3;2	963.3805				146722.0000
	1446	2.4983	1	324.0748				146518.0000
	1447	18.4961	1	260.0164				146014.0000
	1448	11.9491	1	281.2731				145869.0000
	1449	13.3465	1	201.2102				145821.0000
	1450	7.1061	1	294.2815				145641.0000
	1451	12.7036	1	329.1094				145588.0000
	1452	10.3973	1	241.0596				145440.0000
	1453	11.4860	1	154.0636				145410.0000
	1454	11.2831	1	215.0805				145237.0000
	1455	5.7280	1	161.0697				145202.0000
	1456	10.0350	1	172.0856				145089.0000
	1457	15.0607	1	260.0166				144922.0000
	1458	17.0177	1	260.0165				144755.0000
	1459	8.5134	1	172.0857				144231.0000
	1460	3.0780	1	272.0412				144189.0000
	1461	6.3368	3;2	1109.3319				144149.0000
	1462	4.7863	2	977.3431				143825.0000
	1463	9.1073	1	250.2056				143744.0000
	1464	19.0468	1	199.0466				143662.0000
	1465	12.1085	1	183.1631				143190.0000
	1466	13.1694	5	794.8129				143033.0000
	1467	6.3224	1	199.0855				142946.0000
	1468	17.5105	1	260.0163				142823.0000
	1469	3.4258	1	199.0467				142507.0000
	1470	6.1919	1	315.1123				142369.0000
	1471	9.0928	1;2	307.0853				142167.0000
	1472	8.7014	1	260.0166				141988.0000
	1473	14.6548	1	258.1228				141545.0000
	1474	3.2374	1	300.1350				141312.0000
	1475	18.0758	1	260.0164				141307.0000
	1476	8.3252	2	464.1705				141278.0000
	1477	11.4715	1	236.0454				140992.0000
	1478	4.7428	3;2	716.3963				140693.0000
	1479	3.8606	3;2	1029.4033				140628.0000
	1480	11.8334	1	264.1346				140402.0000
	1481	8.8028	1	318.1265				139535.0000
	1482	6.0469	1	570.2786				139098.0000
	1483	5.2214	1	198.1742				139086.0000
	1484	11.5729	1	470.3488				138992.0000
	1485	8.4412	1	532.2510				138298.0000
	1486	16.6988	1	260.0165				138068.0000
	1487	8.3252	2	852.3112				137821.0000
	1488	9.9480	1	241.0598				137320.0000
	1489	6.7717	1	365.1581				137146.0000
	1490	10.3973	1	260.0165				137010.0000
	1491	3.5852	1	300.1350				136990.0000
	1492	12.2245	1	260.1249				136818.0000
	1493	3.3534	1	300.1351				136683.0000
	1494	5.2069	2	1993.9634				136433.0000
	1495	11.6743	1	350.1720				136156.0000
	1496	14.2198	1	564.5613				136144.0000
	1497	4.3813	3	932.4809				135822.0000
	1498	19.7422	1	260.0165				135354.0000
	1499	18.3946	1	172.0855				135272.0000
	1500	2.0060	1	199.0855				135223.0000
	1501	4.9747	1	345.1919				135222.0000
	1502	19.9465	1	260.0165				134890.0000
	1503	11.9346	1	368.1192				134761.0000
	1504	0.0068	1	172.0855				134215.0000
	1505	3.6142	1	172.0856				134201.0000
	1506	12.7181	1	337.9952				134124.0000
	1507	7.8033	1	194.0113				133894.0000
	1508	8.0644	1	546.2672				133658.0000
	1509	20.0044	1	179.9934				133608.0000
	1510	6.3224	1	206.0651				133551.0000
	1511	12.0505	1	191.0777				133096.0000
	1513	6.8297	1	278.1280				132676.0000
	1514	2.8316	2	475.0439				132593.0000
	1515	5.6555	1	284.1287				132041.0000
	1516	6.4818	1	152.0426				131887.0000
	1517	7.5714	1;2	419.1298				131434.0000
	1518	4.9602	1	626.0994				131292.0000
	1519	5.7135	1	255.0545				131240.0000
	1520	5.0182	1	306.0454				130980.0000
	1521	3.4983	1	233.9885				130936.0000
	1522	6.5543	1	270.1093				130931.0000
	1523	10.1944	1	194.0501				130900.0000
	1524	11.3846	1	161.0696				130520.0000
	1525	19.6117	1	179.9934				130351.0000
	1526	5.7280	1	172.0857				129358.0000
	1527	6.4528	1	435.0536				129305.0000
	1528	6.0469	2	1135.3653				129164.0000
	1530	7.6149	1	543.2198				128995.0000
	1529	14.2198	1	598.5130				128995.0000
	1531	6.7283	1	713.3379				128959.0000
	1532	14.2198	1	791.6016				128847.0000
	1533	9.6581	1	206.0651				128408.0000
	1534	10.3828	2	480.1474				128293.0000
	1535	7.2221	2	473.1711				128251.0000
	1536	10.9933	1	431.2749				127461.0000
	1537	11.3411	1	334.2135				127244.0000
	1538	7.2075	1	343.1761				127003.0000
	1539	11.9781	1	194.1680				126986.0000
	1540	12.5296	1	286.2091				126974.0000
	1541	3.7157	1	233.0128				126868.0000
	1542	2.3534	1	419.1808				126531.0000
	1543	7.0187	1;2	403.0593				126414.0000
	1544	19.2641	1	179.9934				126400.0000
	1545	14.5100	5;4	3304.7951				126347.0000
	1546	2.5852	1	288.0469				126336.0000
	1547	3.9763	1	282.2570				125370.0000
	1548	2.6432	1	308.0425				125311.0000
	1549	12.5296	1	163.1135				125206.0000
	1550	12.1520	1	210.0104				125082.0000
	1551	12.4861	1	662.4614				124879.0000
	1552	5.5397	1	282.0663				124745.0000
	1553	10.4553	1	172.0855				124481.0000
	1554	9.8611	1	314.0917				123890.0000
	1555	6.3803	1	614.2934				123683.0000
	1556	4.7284	2	890.3116				123160.0000
	1557	10.9058	1	256.1799				123101.0000
	1558	12.9084	1	598.5132				123026.0000
	1559	9.1363	1	260.0166				122988.0000
	1560	11.9781	1	367.3832				122956.0000
	1561	2.5708	1	420.0407				122925.0000
	1562	12.2390	1	272.1789				122765.0000
	1563	8.1804	3;2	1022.3900				122591.0000
	1564	0.6308	1	233.0223				122550.0000
	1565	9.1653	1	172.0857				122124.0000
	1566	12.7761	1	549.4991				121896.0000
	1567	17.2786	1	300.1350				121223.0000
	1568	16.1478	1	181.9442				121215.0000
	1569	4.8153	1	446.2034				121113.0000
	1570	0.4849	1	282.2572				121085.0000
	1571	5.3372	1	300.1351				121016.0000
	1572	0.8194	1	300.1351				120956.0000
	1573	8.0354	1	589.2734				120911.0000
	1574	8.6292	2	359.1081				120662.0000
	1575	9.0493	1	392.2419				120634.0000
	1576	10.3684	1	183.0726				120552.0000
	1577	5.0326	1	177.0632				120417.0000
	1578	4.7863	1	218.5434				120316.0000
	1579	7.4554	1	236.0457				120301.0000
	1580	1.0802	1	276.1012				119904.0000
	1581	0.4849	1	260.0167				119840.0000
	1582	10.6438	1	172.0856				119709.0000
	1583	3.7446	1	514.0499				119548.0000
	1584	9.4841	1	236.0454				119501.0000
	1585	4.6271	2	690.2303				119197.0000
	1586	13.6095	1	216.0984				118786.0000
	1587	12.3840	1	332.2941				118589.0000
	1588	1.9048	1	198.1742				118193.0000
	1589	2.5708	1	426.1327				117977.0000
	1590	5.1779	2	539.2842				117902.0000
	1591	19.1192	1	300.1351				117583.0000
	1592	5.9599	1	181.0750				117508.0000
	1593	8.1224	1	232.0853				117385.0000
	1594	13.1694	1	665.6827				117152.0000
	1595	0.0330	1	198.1742				117136.0000
	1596	15.6404	1	300.1349				116772.0000
	1597	15.5825	1	204.9814				116535.0000
	1598	8.2963	2	1077.3589				116374.0000
	1599	15.7709	1	300.1351				116337.0000
	1600	2.6143	1;2	628.0456				116323.0000
	1601	12.3840	1	268.2890				116242.0000
	1602	5.2648	2	1137.3976				116096.0000
	1603	12.3405	1	763.5702				116029.0000
	1604	2.9186	1	201.1011				115992.0000
	1605	11.8044	1	296.1824				115907.0000
	1606	11.7032	1	298.1979				115901.0000
	1607	13.6240	1	791.6020				115736.0000
	1608	9.9190	1	260.0165				115225.0000
	1609	3.0635	1;2	552.0961				115122.0000
	1611	3.1505	1	191.9731				114729.0000
	1612	12.4861	1	715.5390				114551.0000
	1613	14.2053	1	283.3252				114399.0000
	1614	14.6403	1	240.8777				114356.0000
	1615	8.0062	1	368.1466				114300.0000
	1616	9.1073	1	206.0651				113971.0000
	1617	3.9040	1	514.0501				113795.0000
	1618	2.4548	1	278.1530				113644.0000
	1619	18.0033	1	300.1350				113454.0000
	1620	0.8774	1	172.0856				113406.0000
	1621	13.8709	5	794.8131				113271.0000
	1622	18.4816	1	201.1010				112931.0000
	1623	11.4570	1	266.1500				112719.0000
	1624	6.4963	1	382.1261				112715.0000
	1625	6.6848	1	270.1093				112502.0000
	1626	16.1478	1	168.9834				112247.0000
	1627	11.9636	1	356.2554				112182.0000
	1628	11.7177	1	320.1821				112166.0000
	1629	14.2198	1	721.7454				111711.0000
	1630	2.4114	1	300.1349				111514.0000
	1631	2.7012	1	198.1742				110962.0000
	1632	7.2221	1	325.1655				110950.0000
	1633	14.5245	1	189.9779				110839.0000
	1634	18.2062	1	179.9934				110691.0000
	1635	13.0678	1	191.9730				110506.0000
	1636	1.0512	1	214.0101				110455.0000
	1637	5.8005	3	2788.2167				110299.0000
	1638	5.3227	2	520.0332				110134.0000
	1639	0.2232	1	201.1010				109825.0000
	1640	3.4693	1	205.0272				109758.0000
	1641	12.2245	1	493.4626				109735.0000
	1642	4.5693	3	683.3744				109632.0000
	1643	9.5276	1	387.2486				109132.0000
	1644	4.8008	1	260.0167				109045.0000
	1645	5.2503	1	201.1011				108831.0000
	1646	11.4570	1	390.2030				108680.0000
	1647	12.6891	1	173.9469				108528.0000
	1648	4.8008	2	1027.3025				108335.0000
	1649	8.1659	1	258.1229				108227.0000
	1650	6.8442	1	346.0860				108014.0000
	1651	6.9318	2	389.1020				107937.0000
	1652	11.4570	1	312.1381				107725.0000
	1653	4.8153	1;2	1013.4330				107522.0000
	1654	14.6259	1	179.9936				107392.0000
	1655	5.1344	1	342.1667				107303.0000
	1656	14.7852	1	390.2790				107084.0000
	1657	12.1520	1	199.9662				106767.0000
	1658	3.0345	1	308.0428				106729.0000
	1659	4.9892	2	521.0717				106537.0000
	1660	3.7736	1	277.0410				106411.0000
	1661	12.5296	1	560.3920				106285.0000
	1662	7.9773	1	237.0074				106135.0000
	1663	8.2673	2	882.4855				106077.0000
	1664	16.4959	1	168.9834				106003.0000
	1665	6.1919	1	169.0537				105874.0000
	1666	6.6993	1	322.0230				105825.0000
	1667	6.5543	1	614.2936				105764.0000
	1668	2.1941	1	197.0673				105387.0000
	1669	13.6675	1	191.9730				105371.0000
	1670	6.4238	1	469.2672				105090.0000
	1671	12.1665	1	462.2978				104906.0000
	1672	3.7302	1	276.1738				104785.0000
	1673	11.0223	1	260.0166				104547.0000
	1674	11.9636	1	218.1679				104398.0000
	1675	3.4403	1	276.1738				103991.0000
	1676	12.3840	1	377.3521				103970.0000
	1677	14.4376	1	210.0103				103466.0000
	1678	5.6555	1	294.2818				103440.0000
	1679	5.2214	3	1978.6538				103067.0000
	1680	4.9602	2	652.1129				102711.0000
	1681	9.3537	1	237.0072				102627.0000
	1682	9.1798	1	166.0459				102560.0000
	1683	13.3465	1	180.1271				102460.0000
	1685	4.7428	1	164.0481				102237.0000
	1686	7.3091	1	193.0637				101566.0000
	1687	7.1785	1	196.1222				101500.0000
	1688	9.6146	1	199.0856				101352.0000
	1689	9.8611	1	494.1133				101334.0000
	1690	11.0368	1	199.0854				100995.0000
	1691	13.1403	1	528.4346				100963.0000
	1692	6.0614	1	237.0074				100587.0000
	1693	16.4525	1	179.9935				100429.0000
	1694	6.2934	1	236.0456				99921.0000
	1695	11.3411	1	236.0456				99918.0000
	1696	14.2053	1	212.2263				99795.0000
	1697	7.2221	1;2	320.1253				99687.0000
	1698	17.0467	1	163.9780				99684.0000
	1699	19.8740	1	153.0409				99676.0000
	1700	8.7883	2	472.0911				99511.0000
	1701	8.6870	1;2	377.0440				99457.0000
	1702	15.2926	1	247.9313				99194.0000
	1703	12.4861	1	614.5748				99173.0000
	1704	4.6994	1	973.8859				99058.0000
	1705	7.7019	1	530.2610				98987.0000
	1706	3.5852	1;2	320.0601				98744.0000
	1707	14.9882	1	259.1068				98741.0000
	1708	15.7129	1	179.9935				98398.0000
	1709	14.1034	1	321.3006				98389.0000
	1710	3.5127	1	195.0376				98282.0000
	1711	10.0784	1	237.0072				98182.0000
	1712	2.5852	1	185.1425				97902.0000
	1713	15.0752	1	179.9935				97820.0000
	1714	15.3651	1	179.9934				97488.0000
	1715	8.1514	1	548.2466				97459.0000
	1716	5.7280	2	945.3715				97325.0000
	1717	10.8044	1	237.0073				97316.0000
	1718	5.9454	3;2	1023.3965				97313.0000
	1719	1.2681	1	246.1244				97264.0000
	1720	12.2825	1	614.5749				97058.0000
	1721	8.2383	1	214.1192				96959.0000
	1722	8.9913	1;2	453.1143				96781.0000
	1723	3.7012	1;2	320.0601				96398.0000
	1724	5.3227	1	214.0100				96386.0000
	1725	10.2959	1	237.0073				96318.0000
	1726	5.6555	1	262.0788				96184.0000
	1727	12.4861	1	592.5929				95796.0000
	1728	8.5424	1;2	307.0855				95747.0000
	1729	12.3840	1	505.4725				95413.0000
	1730	4.9312	3;2	1888.7457				95144.0000
	1731	2.4548	1	249.0319				94898.0000
	1732	14.2198	1	779.6308				94832.0000
	1733	17.2786	1	233.0127				94694.0000
	1734	10.9498	1	272.0586				94631.0000
	1735	5.9744	3	2739.1499				94092.0000
	1736	7.0625	1;2	421.1184				93934.0000
	1737	3.6142	1	156.0406				93865.0000
	1738	5.8730	1	296.0864				93861.0000
	1739	10.2089	1	199.0854				93830.0000
	1740	5.2793	3;2	1659.6366				93719.0000
	1741	12.5296	1	535.4830				93636.0000
	1742	14.2053	1	304.1512				93564.0000
	1743	15.8143	1	217.0961				93520.0000
	1744	6.1774	1	236.0457				93436.0000
	1745	3.7881	2	568.0613				93430.0000
	1746	17.4815	1	163.9780				93346.0000
	1747	14.2924	1	190.9900				93182.0000
	1748	14.8432	1	241.0597				92677.0000
	1749	9.7016	1	319.0488				92470.0000
	1750	5.8730	1	360.0268				92283.0000
	1751	8.9768	1	237.0074				92165.0000
	1752	12.2970	1	158.9625				91958.0000
	1753	7.1930	1	411.3217				91894.0000
	1754	5.2648	2	1882.7694				91884.0000
	1755	12.5441	1	216.0983				91817.0000
	1756	5.3372	3	1069.5566				91797.0000
	1757	18.4381	1	197.0697				91791.0000
	1758	7.9917	1	562.2621				91785.0000
	1759	12.1520	1	269.2734				91721.0000
	1760	12.4861	2	782.5148				91178.0000
	1761	11.3556	2	481.1509				91052.0000
	1762	10.7899	1	179.9936				90567.0000
	1763	7.2075	1	236.0456				90472.0000
	1764	11.8478	1	208.1473				90134.0000
	1765	7.2656	1	371.1713				89965.0000
	1766	12.0505	1	550.3501				89753.0000
	1767	0.2666	1	278.1528				89281.0000
	1768	7.7454	1	338.1357				89239.0000
	1769	13.3610	1	149.1211				89212.0000
	1770	5.8150	1	203.0334				89162.0000
	1771	12.0071	1	222.9821				89134.0000
	1772	12.9084	1	554.4502				89102.0000
	1773	2.4114	1	218.0115				89016.0000
	1774	3.5272	1	205.0273				88790.0000
	1775	15.4955	1	278.1530				88781.0000
	1776	18.5106	1	320.0601				88739.0000
	1777	11.3701	1	199.0854				88368.0000
	1778	10.4988	1	238.0829				88293.0000
	1779	10.3684	2	355.0895				88228.0000
	1780	11.7900	1	166.9881				88091.0000
	1781	11.7610	1	173.0696				88043.0000
	1782	5.2069	3	3767.5727				87767.0000
	1783	9.9335	1	179.9935				87570.0000
	1784	11.1816	1	179.9936				87508.0000
	1785	17.2786	1	197.0697				87245.0000
	1786	9.8756	1	469.3647				87225.0000
	1787	2.4838	2	459.0489				87105.0000
	1788	13.0678	1	281.2730				87067.0000
	1789	12.0650	1	418.2716				86953.0000
	1790	9.7596	1	236.0455				86945.0000
	1791	12.1810	1	195.1632				86368.0000
	1792	6.3948	1	322.0229				86345.0000
	1793	8.4556	1	236.0453				86296.0000
	1795	11.0947	2	373.1255				86125.0000
	1796	10.1509	1	236.0454				86122.0000
	1797	12.6311	1	259.2312				86057.0000
	1798	4.9602	3;2	1855.6545				85953.0000
	1799	12.3985	1	462.1659				85937.0000
	1800	17.0902	1	197.0697				85662.0000
	1801	9.5131	1	408.1781				85561.0000
	1802	7.4699	1	179.9935				85506.0000
	1803	9.7016	2	638.0979				85406.0000
	1804	12.9084	1	278.1531				85400.0000
	1805	14.5679	1	185.9399				85399.0000
	1806	12.9809	1	244.0891				85228.0000
	1807	11.1816	1	444.1885				85151.0000
	1808	10.5568	1	179.9936				85133.0000
	1809	5.0326	1;2	350.0544				84691.0000
	1810	5.7570	1	300.1351				84636.0000
	1811	3.5707	1;2	410.0545				84558.0000
	1812	9.1508	1	179.9935				84284.0000
	1813	13.1694	1	663.6668				84183.0000
	1814	19.1192	1;2	306.0818				84167.0000
	1815	18.7134	1	197.0697				84156.0000
	1816	10.9643	2	319.1043				84106.0000
	1817	15.3796	1	168.0695				83934.0000
	1818	11.2831	1	242.1505				83918.0000
	1819	7.4989	1	181.0749				83743.0000
	1820	12.3405	1	662.4482				83409.0000
	1821	17.7859	1	197.0696				83233.0000
	1822	3.5272	1	325.0702				83124.0000
	1823	3.3244	1	277.1174				82989.0000
	1824	19.4669	1	197.0697				82892.0000
	1825	17.1916	1	390.2786				82844.0000
	1826	7.2801	2	384.0866				82830.0000
	1827	6.3079	2	871.3605				82790.0000
	1828	7.2946	1	179.9936				82720.0000
	1829	8.3977	1	246.0853				82669.0000
	1830	14.4811	1	365.3675				82652.0000
	1831	6.1919	1	179.9937				82650.0000
	1832	8.4845	1	250.1194				82595.0000
	1833	2.1796	1	201.1012				82420.0000
	1834	2.8026	1	173.1424				82412.0000
	1835	7.3684	1	561.2668				82361.0000
	1836	9.7596	1	199.0854				82281.0000
	1837	0.6163	1	154.0749				82270.0000
	1838	8.8173	1	199.0854				82205.0000
	1839	13.2736	1	257.2729				82115.0000
	1840	2.5418	1	410.0756				82028.0000
	1841	14.7127	1	267.0981				81995.0000
	1842	6.5543	1	471.2716				81925.0000
	1843	3.3244	1	197.0699				81792.0000
	1844	2.8026	1	217.0960				81759.0000
	1845	12.6456	1	237.2467				81609.0000
	1846	12.0360	1	367.1397				81484.0000
	1847	3.3099	1	216.0320				81367.0000
	1848	12.7761	1	569.4525				81319.0000
	1849	7.8613	1;2	419.1301				81255.0000
	1850	5.3372	1	197.0699				81159.0000
	1851	6.3803	2	1093.3539				80966.0000
	1852	4.8733	1	275.0654				80906.0000
	1853	11.7900	1	252.1343				80865.0000
	1854	9.5566	1	154.0749				80838.0000
	1855	10.3684	1	321.1012				80755.0000
	1856	8.3977	1	154.0750				80752.0000
	1857	12.2535	1	598.5130				80718.0000
	1858	10.2089	1	302.0689				80614.0000
	1859	8.1224	1	236.0456				80454.0000
	1861	6.0034	1	414.0706				80273.0000
	1862	3.3534	1	246.1243				80143.0000
	1863	4.5982	1	236.1064				80122.0000
	1864	8.0354	1	578.2394				80080.0000
	1865	9.3392	2	431.1060				80079.0000
	1866	8.9188	1	179.9935				80071.0000
	1867	17.4091	1;2	306.0817				79984.0000
	1868	18.0613	1;2	306.0819				79921.0000
	1869	5.3372	1	154.0750				79908.0000
	1870	18.6410	1;2	306.0818				79764.0000
	1871	14.5245	1	184.1224				79740.0000
	1872	4.8733	2	1139.3601				79512.0000
	1873	3.4258	1	297.0750				79499.0000
	1874	14.3940	1	177.9843				79350.0000
	1875	16.3217	1	197.0697				79164.0000
	1876	13.3465	1	257.9739				79125.0000
	1877	7.0187	1;2	467.0760				79006.0000
	1878	7.3684	1	300.1352				78824.0000
	1879	11.9926	1	225.1527				78795.0000
	1880	4.9602	2	1576.6798				78776.0000
	1881	0.3101	1	276.1737				78636.0000
	1882	3.5127	1	390.2787				78627.0000
	1883	5.1489	3;2	1962.6758				78315.0000
	1884	16.7423	1	181.9442				78313.0000
	1885	11.8189	1	258.1228				78303.0000
	1886	9.2087	3;2	1132.3476				78248.0000
	1887	14.5100	3	677.8359				78244.0000
	1888	11.1961	1	260.1012				78133.0000
	1889	2.7302	1	378.0493				78124.0000
	1890	3.8606	2	566.0457				78059.0000
	1891	9.8466	1	254.1143				77982.0000
	1892	5.7135	3;2	1859.7173				77909.0000
	1893	5.8150	2	979.3588				77856.0000
	1894	11.1237	3	1323.6360				77810.0000
	1895	12.2100	1	223.0500				77660.0000
	1896	10.9933	3;2	1144.5360				77547.0000
	1897	4.8298	1	154.0750				77468.0000
	1898	2.6432	1	233.9886				77406.0000
	1899	14.9302	1	205.0272				77334.0000
	1900	9.3392	1	189.0386				77241.0000
	1901	2.7302	1	205.0273				77197.0000
	1902	11.0513	2	871.4225				77196.0000
	1903	5.0616	3;2	1798.6329				76830.0000
	1904	5.8295	1	738.3314				76810.0000
	1905	9.3392	1	199.0854				76748.0000
	1906	9.4552	1	442.3176				76710.0000
	1907	19.6262	1	214.0100				76656.0000
	1908	10.6728	1	157.9900				76462.0000
	1909	8.2239	1	181.0748				76452.0000
	1910	5.4529	1	168.0697				76441.0000
	1911	19.7856	1	390.2789				76382.0000
	1912	9.0783	1	339.0353				76303.0000
	1913	9.5566	1	236.0455				76248.0000
	1914	15.6259	1	197.0697				76244.0000
	1915	6.0034	1	413.1932				76166.0000
	1916	12.4275	1	406.3311				76161.0000
	1917	12.0795	1	259.1947				76055.0000
	1918	2.2520	1	185.1425				75982.0000
	1919	3.2519	1	278.1531				75913.0000
	1920	15.0607	1	197.0699				75908.0000
	1921	12.4861	1	255.2938				75736.0000
	1922	2.8316	2	489.2129				75663.0000
	1923	13.6820	1	286.9741				75663.0000
	1924	6.0904	3;4	2722.0334				75644.0000
	1925	4.7863	1	347.0467				75524.0000
	1926	9.0928	1	278.1531				75487.0000
	1927	17.0032	1	197.9826				74919.0000
	1928	7.5424	1	157.9900				74905.0000
	1929	7.8033	1	266.2006				74876.0000
	1930	11.2831	1	237.0073				74834.0000
	1931	19.8291	1	276.1739				74598.0000
	1932	5.0906	2	955.4275				74507.0000
	1933	6.6268	1	499.2779				74289.0000
	1934	0.1488	1	168.0695				74249.0000
	1935	0.4849	1	217.0961				74090.0000
	1936	4.9602	1	390.2789				74047.0000
	1937	16.0318	1	197.9828				74008.0000
	1938	0.9788	1	197.0698				73837.0000
	1939	14.2198	1	542.4504				73692.0000
	1940	11.2106	1	233.0225				73691.0000
	1941	3.2519	1	169.0898				73656.0000
	1942	11.4570	1	312.2318				73615.0000
	1943	10.0495	1	236.0454				73542.0000
	1944	3.3389	2	594.2146				73534.0000
	1945	7.2366	1	203.0334				73427.0000
	1946	10.3973	1;2	374.1107				73386.0000
	1947	6.3224	1	217.0961				73303.0000
	1948	11.0078	3	1240.5689				73266.0000
	1949	0.4415	1;2	320.0603				73107.0000
	1950	5.8440	1	274.1042				73056.0000
	1951	6.6993	1	233.0225				73005.0000
	1952	10.3828	1	296.0520				72941.0000
	1953	15.6259	2	306.0219				72859.0000
	1954	16.6119	1	240.0155				72645.0000
	1955	14.4811	1	253.9092				72410.0000
	1956	10.2234	1	390.2789				72370.0000
	1957	0.0475	1	197.0698				72306.0000
	1958	12.7036	1	795.5506				72193.0000
	1959	6.9898	1	390.2790				72151.0000
	1960	2.8606	1	168.0696				72119.0000
	1961	11.1527	1	452.2045				72111.0000
	1962	11.2831	1	206.0652				71969.0000
	1963	7.8468	1	154.0750				71960.0000
	1964	11.7900	1	334.2636				71827.0000
	1965	17.8873	2	306.0815				71813.0000
	1966	7.1495	1	240.0985				71767.0000
	1967	4.8008	2	389.0830				71744.0000
	1968	12.4861	1	339.3518				71664.0000
	1969	12.1520	1	151.9884				71640.0000
	1970	12.6891	1	304.1510				71251.0000
	1971	6.1194	1	300.1353				71191.0000
	1972	3.3389	1	240.0156				71048.0000
	1973	6.1484	1	265.0875				70756.0000
	1974	17.2351	1	188.9858				70520.0000
	1975	14.8432	1	157.9899				70433.0000
	1976	11.0223	1	278.1531				70417.0000
	1977	4.9747	1	418.3103				70411.0000
	1978	18.9018	1	203.0804				70375.0000
	1979	6.2209	1	671.3159				70351.0000
	1980	4.3669	1	314.6819				70321.0000
	1981	5.8005	1	154.0750				70141.0000
	1982	16.4087	1	197.9826				69920.0000
	1983	14.7997	9	1790.7675				69810.0000
	1984	6.1194	1	154.0751				69788.0000
	1985	6.9318	1	192.0433				69708.0000
	1986	2.4548	1	398.0931				69432.0000
	1987	9.4552	1	406.1835				69344.0000
	1988	8.8318	1	151.0500				69200.0000
	1989	9.8756	1	217.0329				68880.0000
	1990	9.2667	1	217.0783				68807.0000
	1991	5.3227	1	183.0700				68805.0000
	1992	6.3079	1	390.2792				68788.0000
	1993	18.4526	1	276.1736				68724.0000
	1994	4.7863	2	583.0589				68709.0000
	1995	5.3516	1	278.1531				68671.0000
	1996	9.4696	1	157.9900				68656.0000
	1997	8.1804	1	390.2790				68320.0000
	1998	12.0360	1	638.4028				68207.0000
	1999	0.0764	1	203.0802				68142.0000
	2000	15.9738	1	153.0408				67998.0000
	2001	7.7164	1	322.0228				67990.0000
	2002	3.7592	1	217.0960				67886.0000
	2003	11.3121	1	151.0502				67786.0000
	2004	5.9164	1	151.0501				67772.0000
	2005	14.4231	1	741.5549				67744.0000
	2006	4.9167	1	157.9900				67679.0000
	2007	5.9889	1	276.0989				67676.0000
	2008	5.9454	1	852.3637				67620.0000
	2009	3.7446	1	278.1530				67564.0000
	2010	4.9023	1	278.1528				67529.0000
	2011	3.6142	1	390.2789				67486.0000
	2012	12.4861	1	193.9735				67443.0000
	2013	5.5832	2	466.0450				67277.0000
	2014	3.8461	1	246.1243				67230.0000
	2015	6.0904	1	270.1593				67170.0000
	2016	12.4861	1	287.2837				67078.0000
	2017	14.4956	3	845.7132				66992.0000
	2018	11.0947	1	181.0748				66969.0000
	2019	14.1324	5	774.8378				66835.0000
	2020	9.6871	1;2	417.0968				66789.0000
	2021	6.7717	1	325.1655				66754.0000
	2022	9.0783	1	390.2792				66706.0000
	2023	10.8189	1	300.1351				66694.0000
	2024	15.7999	1	412.2606				66642.0000
	2025	18.0903	1	197.0697				66642.0000
	2026	15.6984	1	412.2607				66636.0000
	2027	4.9602	3;2	1839.6783				66619.0000
	2028	16.6119	2	306.0816				66589.0000
	2029	11.3266	1	157.9900				66451.0000
	2030	6.8152	2	466.0448				66375.0000
	2031	7.3091	1	156.0794				66357.0000
	2032	7.6729	1	300.1351				66289.0000
	2033	18.1627	1	276.1738				66256.0000
	2034	7.8468	1	780.3790				66053.0000
	2035	16.2057	1	153.0409				66033.0000
	2036	0.3246	1	390.2789				65705.0000
	2037	5.7715	1	164.0483				65702.0000
	2038	3.7446	1	169.0900				65668.0000
	2039	0.8918	1	297.0750				65637.0000
	2040	14.5390	5	859.7896				65568.0000
	2041	5.8440	1	374.1018				65181.0000
	2042	0.1488	1	181.0747				65090.0000
	2043	14.2924	1	614.5747				64980.0000
	2044	19.5538	1	163.9779				64892.0000
	2045	2.9041	1	418.3104				64789.0000
	2046	7.3235	1	276.1123				64754.0000
	2047	16.5104	2	306.0816				64738.0000
	2048	7.2946	1	197.0699				64737.0000
	2049	7.5279	1	230.1068				64587.0000
	2050	7.1061	2	466.0447				64551.0000
	2051	8.3252	1	196.1222				64466.0000
	2052	3.6432	1	168.0696				64383.0000
	2053	6.4963	1;2	970.4275				64376.0000
	2054	0.7177	1	197.0699				64324.0000
	2055	6.3513	2	868.3062				64319.0000
	2056	2.8461	1	297.0748				64157.0000
	2057	12.1520	1	201.2104				64111.0000
	2058	4.6127	1	266.0715				63925.0000
	2059	5.9309	1	390.2789				63908.0000
	2060	7.9773	1	217.0962				63795.0000
	2061	4.8153	1	282.2572				63784.0000
	2062	13.5640	1	542.4505				63771.0000
	2063	2.8896	2	539.0280				63687.0000
	2064	0.4704	1	169.0900				63644.0000
	2065	11.2541	1	181.0747				63585.0000
	2066	12.1955	1	159.0540				63570.0000
	2067	7.5424	2	374.0844				63307.0000
	2068	12.5586	1	174.1125				63118.0000
	2069	14.8142	1	224.9055				63009.0000
	2070	4.6416	3;2	643.4048				63002.0000
	2071	15.0172	1	206.9966				62947.0000
	2072	12.1520	2	782.5149				62885.0000
	2073	3.2519	1	270.1413				62858.0000
	2074	14.7272	1	235.0119				62726.0000
	2075	7.7164	1	197.0699				62388.0000
	2076	12.3695	1	682.4291				62379.0000
	2077	3.2229	1	169.0900				62228.0000
	2078	4.9167	1	267.0981				62116.0000
	2079	18.4381	1	325.0700				61931.0000
	2080	6.1049	2	540.2187				61883.0000
	2081	6.8442	1	306.0453				61819.0000
	2082	8.4412	2	836.3340				61793.0000
	2083	5.6555	1	214.0100				61448.0000
	2084	8.8173	1	267.0979				61402.0000
	2085	15.1622	1	237.9371				61165.0000
	2086	4.6561	2	747.4164				61134.0000
	2087	6.2499	1	324.1202				61053.0000
	2088	3.5127	1	254.0683				61002.0000
	2089	10.7754	1	302.1856				60875.0000
	2090	4.8153	1	183.0701				60718.0000
	2091	0.8049	1	169.0899				60702.0000
	2092	10.9643	1	546.2927				60695.0000
	2093	19.9755	1	181.0748				60642.0000
	2094	17.4670	1	276.1736				60612.0000
	2095	16.4087	1	181.0747				60555.0000
	2096	15.5535	1	234.1631				60553.0000
	2097	4.9023	1	407.1025				60545.0000
	2098	8.8463	1	157.9900				60518.0000
	2099	9.3537	1	420.1629				60495.0000
	2100	3.7592	1	391.0445				60419.0000
	2101	7.9483	1	418.3101				60312.0000
	2102	18.5251	1	188.9860				60307.0000
	2103	20.0044	1	246.1242				60297.0000
	2104	8.3542	1	322.0228				60273.0000
	2105	7.8033	1	242.1277				60193.0000
	2106	12.4861	1	348.1776				60183.0000
	2107	12.9374	1	568.4661				60176.0000
	2108	10.4988	1	193.1089				60169.0000
	2109	14.2198	1	390.2789				59957.0000
	2110	5.8005	2	615.0820				59908.0000
	2111	3.5127	1	254.0682				59882.0000
	2112	12.7326	1	370.1570				59854.0000
	2113	12.3405	1	349.3208				59833.0000
	2114	8.3687	1	197.0699				59692.0000
	2115	12.9374	1	337.3361				59677.0000
	2116	12.4861	1	661.4958				59619.0000
	2117	6.4528	1	419.0761				59601.0000
	2118	2.4548	1	326.0157				59582.0000
	2119	10.3828	1	267.0979				59523.0000
	2120	8.9913	1	418.3104				59504.0000
	2121	12.1520	1	189.1540				59495.0000
	2122	15.9448	1	153.0409				59283.0000
	2123	19.9900	1	325.0700				59250.0000
	2124	2.7012	2	754.9870				59207.0000
	2125	12.4426	1	178.0574				59187.0000
	2126	12.2535	1	1123.0732				59173.0000
	2127	16.8148	1	276.1738				59059.0000
	2128	17.7134	1	181.9442				59011.0000
	2129	0.6163	1	181.0748				58976.0000
	2130	0.7904	1	254.0683				58914.0000
	2131	15.4955	1	181.0748				58882.0000
	2132	18.1772	1	151.0501				58787.0000
	2133	13.0533	1	178.9790				58655.0000
	2134	0.2811	1	177.0645				58637.0000
	2135	9.6146	1	418.3104				58597.0000
	2136	19.3944	1	181.0747				58478.0000
	2137	12.2245	1	594.3766				58370.0000
	2138	0.2232	1	188.9859				58294.0000
	2139	7.3974	1	151.0501				58217.0000
	2140	4.9602	2	686.3860				58199.0000
	2141	6.9753	1	151.0502				58150.0000
	2142	8.2673	1	534.2560				58066.0000
	2143	17.4091	1	325.0700				58064.0000
	2144	11.3846	1	217.0961				58038.0000
	2145	17.3076	1	181.0747				57964.0000
	2146	2.6287	1	169.0900				57913.0000
	2147	7.0770	1	306.0454				57868.0000
	2148	4.9602	2	1614.6281				57834.0000
	2149	6.5688	1	441.2609				57833.0000
	2150	7.7164	1;2	320.0602				57752.0000
	2151	11.8912	1	172.0856				57652.0000
	2152	12.3840	1	149.0694				57634.0000
	2153	13.6240	1	691.6986				57563.0000
	2154	3.5417	1	218.1679				57411.0000
	2155	18.2642	1	181.0747				57196.0000
	2156	13.3465	1	174.1125				57129.0000
	2157	5.9744	1	183.0701				57072.0000
	2158	3.8895	1	216.0320				57043.0000
	2159	10.1219	1	401.1189				56999.0000
	2160	19.5393	1	325.0699				56710.0000
	2161	3.2519	1	266.0712				56707.0000
	2162	19.1192	1	188.9860				56637.0000
	2163	6.0614	3;4	2706.0552				56618.0000
	2164	6.6848	1	582.3040				56539.0000
	2165	10.6583	1	418.3102				56448.0000
	2166	5.8730	1	418.3107				56421.0000
	2167	12.6311	1	635.6351				56406.0000
	2168	18.5686	1	418.3105				56380.0000
	2169	6.5978	1	294.2817				56359.0000
	2170	8.2818	1	661.2947				56209.0000
	2171	8.8608	1	223.0680				56157.0000
	2172	0.3246	1	267.0979				56013.0000
	2174	6.1919	1;2	320.0604				55962.0000
	2173	7.0187	1	211.0314				55962.0000
	2175	15.9738	1	181.0747				55951.0000
	2176	8.9768	2	599.0873				55948.0000
	2177	8.3977	1	217.0961				55810.0000
	2178	2.9910	2	651.9786				55605.0000
	2179	13.4336	1	325.3724				55580.0000
	2181	16.8148	1	325.0701				55352.0000
	2182	16.3217	1	325.0701				55209.0000
	2183	6.3803	1	418.3101				54936.0000
	2184	0.5718	1	254.0684				54902.0000
	2185	7.1785	1	272.1249				54871.0000
	2186	14.8142	1	181.0750				54725.0000
	2187	19.9755	1	325.0700				54595.0000
	2188	12.6311	1	294.2815				54321.0000
	2189	18.8584	1	412.2610				54304.0000
	2190	11.6598	1	304.1301				54105.0000
	2191	10.8623	1	320.0601				54088.0000
	2192	17.5685	1	418.3099				54073.0000
	2193	6.9463	1	267.0979				54055.0000
	2194	5.0037	2	1137.3972				53954.0000
	2195	0.7612	1	213.0832				53949.0000
	2196	17.9308	1	181.9442				53870.0000
	2197	6.2064	1	212.0631				53833.0000
	2198	3.9040	1	266.0714				53743.0000
	2199	5.8005	1	245.0701				53639.0000
	2200	11.2106	1	166.0064				53630.0000
	2201	7.4119	1	390.2793				53481.0000
	2202	2.8171	1	211.5032				53477.0000
	2203	0.5138	1	204.9815				53447.0000
	2204	18.0758	1	325.0700				53415.0000
	2205	4.8153	3	1831.7215				53355.0000
	2206	5.7570	1	267.0979				53295.0000
	2207	3.3099	1	177.0644				53265.0000
	2208	6.0904	2	1105.4941				53243.0000
	2209	10.0350	1	418.3100				53184.0000
	2210	6.8442	1;2	320.0601				53047.0000
	2211	4.8588	1	325.0648				53011.0000
	2212	6.0179	1	369.1352				52991.0000
	2213	19.4234	1	188.9859				52955.0000
	2214	11.5729	1	267.0980				52924.0000
	2215	3.5417	1	307.0399				52807.0000
	2216	9.7596	1	165.9717				52771.0000
	2217	12.8051	1	226.0787				52701.0000
	2218	10.1799	1	165.9717				52448.0000
	2219	1.2392	1	192.1249				52443.0000
	2220	2.4548	1	266.0714				52440.0000
	2221	12.9519	1	174.1125				52360.0000
	2222	9.5131	1	169.0898				52354.0000
	2224	10.1654	1	418.3100				52337.0000
	2223	20.0044	1	204.9814				52337.0000
	2225	10.6148	1	165.9717				52291.0000
	2226	12.6746	1	420.3469				52262.0000
	2227	11.6019	1	418.3103				52237.0000
	2228	7.6584	1	267.0979				52143.0000
	2229	0.5138	1	151.0501				52060.0000
	2230	15.9303	1	276.1738				51851.0000
	2231	12.5296	1	160.9630				51739.0000
	2232	12.7616	1	418.3102				51720.0000
	2233	8.7883	1;2	320.0600				51435.0000
	2234	9.0058	1	165.9718				51124.0000
	2235	17.6989	1	325.0700				51067.0000
	2236	14.2924	1	691.6984				51019.0000
	2237	5.7715	1	183.0700				50999.0000
	2238	9.0058	1	165.9717				50991.0000
	2239	2.3244	1	168.0696				50882.0000
	2240	6.5833	1	276.1124				50863.0000
	2241	9.1073	1	322.0228				50830.0000
	2242	12.3985	1	180.0080				50759.0000
	2243	2.9475	1	154.0037				50623.0000
	2244	11.0223	4	1396.6710				50601.0000
	2245	10.1219	1	267.0980				50544.0000
	2246	10.3973	1	242.0902				50419.0000
	2247	9.6291	1	165.9717				50304.0000
	2249	3.7446	1	197.9826				50276.0000
	2250	12.1955	1	166.1477				50187.0000
	2251	10.0350	1;2	306.1092				50116.0000
	2252	2.4114	1	218.1680				50042.0000
	2253	12.9519	1	337.9950				50039.0000
	2254	3.7012	1	218.0113				49959.0000
	2255	7.7599	1	240.0984				49955.0000
	2256	7.2221	2	443.1606				49909.0000
	2257	11.0223	3;4	1515.7299				49695.0000
	2258	13.3465	1	542.4504				49672.0000
	2259	8.7159	1	177.0645				49655.0000
	2260	14.1034	1	257.9740				49560.0000
	2261	12.4426	4	851.9066				49542.0000
	2262	5.6990	1	209.1038				49527.0000
	2263	12.5296	1	539.4415				49479.0000
	2264	7.2801	2	501.1658				49465.0000
	2265	7.5714	2	389.1019				49367.0000
	2266	7.7019	1	267.0981				49298.0000
	2267	11.1672	1	177.0645				49168.0000
	2268	13.8418	1	257.9739				48834.0000
	2269	10.8333	1	412.2609				48726.0000
	2270	6.7862	1	197.9829				48626.0000
	2271	11.0802	1	322.1408				48581.0000
	2272	14.3795	9	1430.6640				48554.0000
	2273	6.2644	1	167.0591				48532.0000
	2274	12.2680	1	362.3047				48458.0000
	2275	0.6743	1	151.0500				48417.0000
	2276	11.7755	1	200.1210				48399.0000
	2277	9.9915	1	152.0425				48341.0000
	2278	14.4521	5	829.7395				48133.0000
	2279	10.2959	1;2	492.1250				48094.0000
	2280	9.3392	1	373.2412				48036.0000
	2281	6.3513	1	441.2607				47966.0000
	2282	2.7447	2	651.9777				47938.0000
	2283	5.7570	1	177.0645				47928.0000
	2284	0.1054	1	155.1317				47883.0000
	2285	12.2680	1	348.2792				47862.0000
	2286	3.7881	1	177.0643				47847.0000
	2287	8.7014	1	224.1034				47820.0000
	2288	18.8004	1	325.0701				47803.0000
	2289	14.9737	1;2	320.0602				47765.0000
	2290	12.1520	1	250.2421				47718.0000
	2291	5.8005	1	282.2573				47605.0000
	2292	3.0925	1	266.0716				47452.0000
	2293	12.7326	1	614.5748				47369.0000
	2294	8.0789	1	532.2513				47336.0000
	2295	0.7032	1	155.1317				47235.0000
	2296	13.1694	1	166.1478				47207.0000
	2297	3.5417	1	213.0833				47063.0000
	2298	7.1495	1	412.2612				47048.0000
	2299	10.1509	1	320.0603				46830.0000
	2300	6.3079	2	551.2045				46811.0000
	2301	2.6867	2	551.9977				46804.0000
	2302	0.9063	1	234.1628				46714.0000
	2303	9.8611	2	565.1248				46632.0000
	2304	4.8878	1	259.0527				46560.0000
	2305	9.3537	1	282.2571				46530.0000
	2306	0.5573	1	240.0155				46459.0000
	2307	5.1199	1	221.1064				46428.0000
	2308	12.7471	1	163.9779				46320.0000
	2309	10.0495	1	246.0626				46151.0000
	2310	13.8564	1	390.2789				46088.0000
	2311	9.2232	2	1116.3694				46054.0000
	2312	13.5932	1	554.4501				45972.0000
	2313	3.3244	2	459.0489				45931.0000
	2314	9.9625	1	322.0231				45872.0000
	2315	8.8898	1	322.0229				45825.0000
	2316	6.2644	1	194.1066				45809.0000
	2317	9.2522	1	322.0229				45806.0000
	2318	3.4258	1	154.0038				45720.0000
	2319	7.0916	1	296.2786				45632.0000
	2320	16.1768	1	276.1737				45448.0000
	2321	0.7759	1	199.9673				45345.0000
	2322	9.2957	1	267.0981				45318.0000
	2323	8.9768	1	282.2572				45111.0000
	2324	9.2522	1	294.1093				44710.0000
	2325	6.3368	5	1410.2835				44669.0000
	2326	0.5138	1	234.1630				44620.0000
	2327	9.6726	1	320.0603				44246.0000
	2328	3.3389	1	197.9827				44157.0000
	2329	6.0324	1	412.2612				44119.0000
	2330	7.7888	1	412.2610				43794.0000
	2331	12.0795	1	193.0066				43704.0000
	2332	9.5421	1;2	320.0602				43652.0000
	2333	8.5279	1	376.0800				43388.0000
	2334	8.9913	1	321.0864				43280.0000
	2335	6.3079	2	1967.7920				43183.0000
	2336	9.6291	1	153.9627				43091.0000
	2337	13.9727	1	160.9630				43042.0000
	2338	7.2221	1	166.1478				42853.0000
	2339	14.2924	1	554.4499				42761.0000
	2340	12.8196	1	663.6666				42628.0000
	2341	9.7596	1	267.0981				42551.0000
	2342	14.2198	1	549.6233				42448.0000
	2343	12.8196	1	665.6832				42405.0000
	2344	8.6292	2	431.1062				42345.0000
	2345	17.0032	1	246.1243				42339.0000
	2346	12.2970	1	173.1214				42132.0000
	2347	10.0350	1	166.1478				41873.0000
	2348	14.9302	6	929.7876				41850.0000
	2349	9.2667	1;2	320.0601				41747.0000
	2350	12.6311	1	175.0853				41560.0000
	2351	6.5543	1	282.2574				41489.0000
	2352	7.2511	1	393.1531				41466.0000
	2353	12.6311	4	851.9066				41453.0000
	2354	13.7694	1	226.0787				41306.0000
	2355	10.9348	1	412.2611				41137.0000
	2356	14.5390	4	1103.7044				41116.0000
	2357	10.0060	1	282.2570				41036.0000
	2358	6.7138	1	339.0584				40854.0000
	2359	9.0203	1	455.1029				40848.0000
	2360	9.9915	1	153.9626				40759.0000
	2361	12.7326	1	279.2938				40621.0000
	2362	7.8323	3;2	1021.4067				40514.0000
	2363	8.0644	1	390.0792				40500.0000
	2364	3.3244	1	178.1002				40385.0000
	2365	10.6728	1	286.1404				40292.0000
	2366	3.3389	2	828.3640				40008.0000
	2367	16.7278	1	246.1243				39964.0000
	2368	9.6001	1	250.1194				39905.0000
	2369	10.8768	2	374.0844				39869.0000
	2370	6.8442	2	492.1290				39868.0000
	2371	14.8432	1	197.9182				39840.0000
	2372	9.3247	1	224.1034				39834.0000
	2373	8.2094	1	224.1036				39752.0000
	2374	12.9084	1	260.9737				39697.0000
	2375	10.3973	1	287.0950				39682.0000
	2376	2.8316	1	216.1137				39655.0000
	2377	0.1344	1	213.0834				39628.0000
	2378	16.3797	1	157.9899				39581.0000
	2379	5.7135	1	266.0716				39538.0000
	2380	9.4407	1	259.1067				39520.0000
	2381	7.2946	1	224.1036				39516.0000
	2382	6.8007	1	165.9718				39454.0000
	2383	8.9188	1	306.0453				39427.0000
	2384	10.7452	1	166.1478				39416.0000
	2385	7.6149	1	165.9719				39394.0000
	2386	3.4693	1	234.1629				39249.0000
	2387	10.6728	1	282.2570				39216.0000
	2388	2.9910	1	344.0051				39141.0000
	2389	3.3244	1	259.1066				39125.0000
	2390	12.6891	1	791.6012				39105.0000
	2391	0.9353	1	259.1066				39101.0000
	2392	6.9028	1	224.1035				38944.0000
	2393	10.9203	1	259.1069				38787.0000
	2394	15.1477	1	224.0849				38738.0000
	2395	10.0640	1	259.1068				38731.0000
	2396	7.3829	1	234.1631				38726.0000
	2397	5.8295	2	410.0548				38688.0000
	2398	8.8608	1	164.0482				38638.0000
	2399	3.4693	2	311.0985				38576.0000
	2400	8.2673	1	246.0851				38497.0000
	2401	19.8436	1	157.9898				38478.0000
	2402	19.8885	1	281.2155				38472.0000
	2403	8.8463	1	259.1068				38459.0000
	2404	8.9768	2	716.1414				38282.0000
	2405	12.4571	1	392.3422				38223.0000
	2406	7.5569	1	421.1183				38216.0000
	2407	5.8875	2	1864.8119				38186.0000
	2408	13.8273	1	178.9790				38147.0000
	2409	9.6146	1	224.1036				38055.0000
	2410	0.3690	1	259.1066				37909.0000
	2411	3.1649	1	189.0497				37908.0000
	2412	14.4231	4	811.5913				37875.0000
	2413	9.7016	1	168.9834				37639.0000
	2414	7.2946	1	250.1094				37383.0000
	2415	0.0475	1	234.1631				37202.0000
	2416	19.9320	1	254.0681				37151.0000
	2417	9.8321	2	457.0817				37086.0000
	2418	5.7860	1	272.1251				37081.0000
	2419	2.4404	1	248.0544				36978.0000
	2420	12.3405	1	396.2868				36878.0000
	2421	10.5858	1	234.1630				36814.0000
	2422	14.2779	1	178.9790				36763.0000
	2423	6.2354	1	183.0699				36743.0000
	2424	6.0759	1	252.0582				36739.0000
	2425	12.8486	1	337.9950				36729.0000
	2426	6.9608	1	234.1630				36722.0000
	2427	13.4916	1	178.9791				36656.0000
	2428	14.5534	1	265.9420				36575.0000
	2429	9.9045	1	361.2359				36486.0000
	2430	15.2636	1	165.9717				36298.0000
	2431	10.2959	1	192.0559				36230.0000
	2432	0.8918	1	216.1137				36198.0000
	2433	7.0916	2	439.1002				36187.0000
	2434	13.3465	1	153.1160				36114.0000
	2435	10.2814	1	164.0482				36081.0000
	2436	3.5562	1	281.2154				36077.0000
	2437	10.2379	2	335.0696				36058.0000
	2438	9.8031	2	468.3258				36010.0000
	2439	6.1339	2	307.0598				35981.0000
	2440	13.7400	1	504.3295				35910.0000
	2441	14.3214	1	592.5928				35838.0000
	2442	8.2239	1	320.0603				35778.0000
	2443	0.6308	1	281.2154				35769.0000
	2444	17.0612	1	225.0026				35698.0000
	2445	6.9898	1;2	343.0685				35693.0000
	2446	10.9498	1	207.0793				35653.0000
	2447	9.6436	1	234.1630				35605.0000
	2448	13.3465	1	268.2470				35526.0000
	2449	17.2641	1	157.9898				35381.0000
	2450	8.9188	1	234.1631				35270.0000
	2451	14.7707	1	194.0380				35147.0000
	2452	6.2644	2	1045.4747				35121.0000
	2453	3.7881	10	1999.6732				35072.0000
	2454	19.2930	1	254.0681				35053.0000
	2455	12.9519	1	159.0538				34984.0000
	2456	9.9915	2	307.0593				34938.0000
	2457	11.0513	1	234.1630				34937.0000
	2458	11.2251	1	246.0851				34814.0000
	2459	5.0616	3;2	1782.6553				34786.0000
	2460	8.2094	1	271.0714				34681.0000
	2461	17.6265	1	157.9898				34663.0000
	2462	7.9917	1	533.1784				34602.0000
	2463	12.6891	1	258.1226				34547.0000
	2464	17.8873	1	281.2154				34543.0000
	2465	12.4426	1	278.2736				34531.0000
	2466	6.4383	1	296.2786				34514.0000
	2467	11.2251	1	164.0484				34508.0000
	2468	9.1508	1	364.1154				34484.0000
	2469	13.0533	1	368.2919				34358.0000
	2470	16.1188	1	165.9717				34353.0000
	2471	6.3513	1	339.0582				34319.0000
	2472	14.6982	2	302.9419				34274.0000
	2473	3.0780	1	178.1003				34244.0000
	2474	7.8613	1	287.1021				34242.0000
	2475	17.5250	1	225.0025				34185.0000
	2476	6.4963	1	240.0986				34181.0000
	2477	10.9058	1	246.0851				34074.0000
	2478	14.5390	2	337.9605				33921.0000
	2479	3.4403	1	259.1066				33877.0000
	2480	13.7839	1	160.9630				33834.0000
	2481	6.0759	2	1240.5613				33758.0000
	2482	7.4699	1	212.0598				33659.0000
	2483	17.6989	1	178.1002				33642.0000
	2484	7.6004	1	231.1483				33625.0000
	2485	19.6697	1	254.0682				33524.0000
	2486	13.4336	1	340.2605				33506.0000
	2487	9.8031	1	234.1630				33419.0000
	2488	15.5825	1	212.0598				33375.0000
	2489	15.6694	1	165.9718				33222.0000
	2490	13.3465	1	181.1839				33212.0000
	2491	0.6887	1	173.9786				33197.0000
	2492	5.6700	2	516.2947				33176.0000
	2493	13.4045	1	166.1478				33148.0000
	2494	19.7132	1	213.0834				33132.0000
	2495	14.0308	1	264.9563				33008.0000
	2496	11.0513	3	1452.6278				32991.0000
	2497	9.8900	1	296.0809				32980.0000
	2498	19.2930	1	157.9899				32930.0000
	2499	12.3115	1	205.1839				32914.0000
	2500	13.1694	1	241.2781				32899.0000
	2501	6.3079	1	282.0663				32869.0000
	2502	14.5100	1	257.9741				32843.0000
	2503	17.9743	1	157.9898				32819.0000
	2504	15.0607	1	223.1220				32770.0000
	2505	7.8323	2	307.0595				32752.0000
	2506	3.1360	1	210.1018				32743.0000
	2507	19.8436	1	297.0749				32679.0000
	2508	9.3537	1	281.2155				32671.0000
	2509	6.7573	1	196.1224				32670.0000
	2510	16.6408	2	307.0595				32649.0000
	2511	12.6311	1	189.1538				32603.0000
	2512	9.5276	1	212.0598				32565.0000
	2513	19.1916	1	210.1012				32532.0000
	2514	13.3029	1	504.3292				32516.0000
	2515	10.8478	1	306.0450				32513.0000
	2516	15.2926	2	307.0597				32483.0000
	2517	11.8478	1	234.1632				32262.0000
	2518	12.3695	1	203.1320				32251.0000
	2519	8.0789	1	214.1191				32241.0000
	2520	0.5138	1	210.1014				32164.0000
	2521	3.3823	1	281.2156				32092.0000
	2522	17.6989	2	307.0595				32051.0000
	2523	8.1224	1	322.1408				31998.0000
	2524	6.4094	1	484.3536				31945.0000
	2525	19.2785	1	178.1002				31934.0000
	2526	15.2926	1	246.0851				31923.0000
	2527	7.2366	1	246.0646				31901.0000
	2528	10.8478	2	307.0595				31896.0000
	2529	5.9744	1	210.1017				31851.0000
	2530	6.0469	1	234.1633				31811.0000
	2531	18.9598	1	225.0028				31798.0000
	2532	9.6581	1	280.1297				31774.0000
	2533	6.3658	1	281.2156				31634.0000
	2534	10.9498	1	259.9533				31604.0000
	2535	17.1771	2	307.0594				31603.0000
	2536	16.2492	1	225.0027				31600.0000
	2537	17.0322	1	212.0598				31554.0000
	2538	13.3465	1	261.1740				31542.0000
	2539	19.4234	1	225.0029				31525.0000
	2540	15.9013	1	210.1015				31520.0000
	2541	14.4086	1	153.1160				31507.0000
	2542	10.3973	2	445.1218				31505.0000
	2543	15.6984	1	225.0027				31463.0000
	2544	17.9018	1	212.0595				31382.0000
	2545	17.0322	1	212.0597				31323.0000
	2546	0.8339	1	213.0837				31212.0000
	2547	7.0480	1	218.1683				31192.0000
	2548	17.1481	1	225.0027				31185.0000
	2549	0.6887	1	227.2260				31167.0000
	2550	7.2366	1	246.0851				31107.0000
	2551	12.3985	1	178.0573				30977.0000
	2552	9.5856	1	219.1482				30964.0000
	2553	15.4810	1	280.2414				30961.0000
	2554	15.3071	1	280.2415				30930.0000
	2555	6.2209	2	979.3593				30788.0000
	2556	7.5424	1	192.0433				30773.0000
	2557	18.1048	1	297.0748				30718.0000
	2558	7.8613	1	252.0707				30696.0000
	2559	10.9058	1	164.0481				30669.0000
	2560	10.7899	3	1414.6794				30664.0000
	2561	17.0467	1	178.1001				30638.0000
	2562	10.1364	2	512.0957				30610.0000
	2563	8.1804	1	324.1565				30540.0000
	2564	15.7999	1	178.1002				30538.0000
	2565	10.1944	1	264.0747				30536.0000
	2566	7.5134	1	266.2500				30512.0000
	2567	9.9770	1	261.1047				30425.0000
	2568	0.8339	1	173.9786				30393.0000
	2569	15.5680	1	322.0223				30358.0000
	2570	6.5833	2	307.0596				30325.0000
	2571	19.2351	2	307.0594				30293.0000
	2572	19.8146	1	227.2257				30250.0000
	2573	10.6583	1	281.2156				30247.0000
	2574	8.7449	1	261.1048				30199.0000
	2575	17.1481	1	235.0116				30138.0000
	2576	11.3701	1	224.1035				30098.0000
	2577	16.0608	1	223.1219				30094.0000
	2578	14.4231	1	191.1683				30092.0000
	2579	18.4091	1	225.0026				30070.0000
	2580	16.9597	1	254.2255				30048.0000
	2581	18.0178	1	225.0026				30048.0000
	2582	17.0032	1	297.0747				30013.0000
	2583	1.0077	1	183.0904				30000.0000
	2584	19.6987	1	225.0026				29976.0000
	2585	6.1484	1	389.1279				29938.0000
	2586	7.3091	1	153.9629				29927.0000
	2587	8.0644	2	953.5224				29919.0000
	2588	12.7326	1	271.2524				29811.0000
	2589	6.0179	1	370.1260				29777.0000
	2590	6.4238	1	218.1683				29755.0000
	2591	18.0613	1	157.9898				29751.0000
	2592	14.9592	2	307.0598				29740.0000
	2593	13.5205	1	384.2870				29737.0000
	2594	11.2976	1	250.1193				29731.0000
	2595	7.2075	1	234.1631				29633.0000
	2596	5.6990	2	599.1048				29625.0000
	2597	13.1839	1	193.9735				29549.0000
	2598	6.1194	2	492.1706				29540.0000
	2599	15.6984	1	223.1220				29525.0000
	2600	19.9900	1	240.0155				29503.0000
	2601	17.0467	1	178.1004				29496.0000
	2602	12.7326	1	412.3184				29472.0000
	2603	12.6456	1	284.2841				29368.0000
	2604	6.3224	1	246.0850				29287.0000
	2605	13.1839	1	159.0538				29268.0000
	2606	7.4699	1	231.1483				29199.0000
	2607	12.4130	1	161.0695				29181.0000
	2608	19.3800	1	183.0904				29162.0000
	2609	7.8323	1	214.0636				29149.0000
	2610	13.3465	1	258.1228				29098.0000
	2611	18.8728	1	183.0905				29007.0000
	2612	10.1799	1	282.1453				29004.0000
	2613	9.1218	1	281.2158				28964.0000
	2614	13.6240	1	568.4657				28924.0000
	2615	18.4816	2	307.0595				28876.0000
	2616	13.4916	1	190.9899				28845.0000
	2617	9.8611	1	304.0412				28840.0000
	2618	16.4959	1	297.0748				28813.0000
	2619	11.4280	2	307.0595				28703.0000
	2620	3.1070	1	281.2155				28642.0000
	2621	16.4525	1	266.2621				28619.0000
	2622	16.7568	1	225.0028				28583.0000
	2623	14.9302	2	367.0024				28569.0000
	2624	3.7446	1	192.1247				28522.0000
	2625	14.2198	1	568.4661				28484.0000
	2626	10.2089	1	254.1169				28419.0000
	2627	18.3657	1	297.0748				28408.0000
	2628	19.0468	1	297.0752				28391.0000
	2629	16.0608	1	266.2623				28380.0000
	2630	16.1188	1	280.2414				28347.0000
	2631	15.4810	1	266.2621				28233.0000
	2632	15.1622	1	178.1002				28117.0000
	2633	16.6988	1	297.0748				28072.0000
	2634	16.1478	1	212.0595				28046.0000
	2635	19.5972	1	157.9897				28039.0000
	2636	12.8196	1	189.1538				27996.0000
	2637	15.1911	1	196.1110				27984.0000
	2638	13.1258	1	721.7455				27960.0000
	2639	13.9580	1	158.1432				27936.0000
	2640	0.8484	1	210.1015				27892.0000
	2641	9.0783	1	322.1411				27818.0000
	2642	6.6413	1	167.0592				27784.0000
	2643	10.9933	1	324.1564				27748.0000
	2644	6.3224	1	210.1016				27714.0000
	2645	6.3224	1	333.1419				27709.0000
	2646	19.3220	1	297.0748				27640.0000
	2647	11.2106	1	306.0453				27592.0000
	2648	15.4375	1	225.0027				27589.0000
	2649	13.6965	1	339.3517				27544.0000
	2650	18.4236	2	307.0595				27482.0000
	2651	17.6265	1	254.2255				27461.0000
	2652	15.9448	1	246.1242				27427.0000
	2653	9.1363	1	212.0596				27414.0000
	2654	8.8898	1	324.1562				27361.0000
	2655	16.6408	1	210.1014				27273.0000
	2656	16.7713	1	186.1200				27251.0000
	2657	0.0475	2	307.0597				27235.0000
	2658	7.6004	1	210.0877				27212.0000
	2659	7.4699	2	307.0595				27181.0000
	2660	7.9048	1	238.1190				27134.0000
	2661	16.6119	1	178.1000				27063.0000
	2662	6.2789	2	2038.8318				27007.0000
	2663	19.9610	1	178.1002				27005.0000
	2664	10.9643	2	307.0596				26911.0000
	2665	7.8903	1	421.1187				26904.0000
	2666	15.7419	1	246.1241				26875.0000
	2667	19.0468	1	183.0903				26861.0000
	2668	16.6553	1	279.0641				26826.0000
	2669	17.2351	1	254.0683				26804.0000
	2670	7.4264	1	272.1249				26744.0000
	2671	8.4556	1	270.1092				26714.0000
	2672	11.2106	1	210.1015				26706.0000
	2673	17.6410	1	183.0905				26686.0000
	2674	8.7449	6	923.4047				26675.0000
	2675	19.6697	1	183.0904				26581.0000
	2676	8.0644	1	212.0599				26579.0000
	2677	13.0968	1	504.3295				26546.0000
	2678	10.7452	1	189.0645				26517.0000
	2679	16.7713	1	186.1198				26506.0000
	2680	8.8898	1;2	377.0444				26470.0000
	2681	16.5394	1	183.0904				26461.0000
	2682	7.5714	2	345.1119				26433.0000
	2683	18.9018	1	240.0156				26335.0000
	2684	13.1258	1	175.0852				26280.0000
	2685	10.5133	1;2	416.0556				26214.0000
	2686	16.8873	9	2051.7486				26185.0000
	2687	18.1917	1	240.0153				26153.0000
	2688	14.1324	1	261.1741				26085.0000
	2689	14.1324	1	158.1430				26074.0000
	2690	15.5245	1	186.1198				26056.0000
	2691	8.1079	2	307.0597				26032.0000
	2692	13.9290	1	549.4991				25954.0000
	2693	9.6726	1	194.0952				25938.0000
	2694	16.1043	1	279.0644				25934.0000
	2695	17.2351	1	194.1163				25751.0000
	2696	19.2351	2	307.0597				25722.0000
	2697	12.7036	1	191.0954				25712.0000
	2698	19.2785	1	213.0831				25691.0000
	2699	17.8728	1	207.0938				25684.0000
	2700	14.2198	1	456.3447				25678.0000
	2701	16.8583	1	297.0752				25671.0000
	2702	18.8149	1	280.1048				25665.0000
	2703	16.2057	1	224.0846				25624.0000
	2704	10.4408	2	307.0594				25589.0000
	2705	17.5395	1	178.1001				25570.0000
	2706	8.2383	1	304.1515				25546.0000
	2707	19.8885	1	227.2262				25517.0000
	2708	10.7018	1	325.0702				25508.0000
	2709	7.6729	2	564.1335				25491.0000
	2710	0.0475	1	227.2258				25363.0000
	2711	10.0929	1	189.0646				25332.0000
	2712	16.3217	1	212.0596				25327.0000
	2713	12.6891	1	268.2470				25308.0000
	2714	13.6965	1	172.0720				25287.0000
	2715	0.0909	1	281.2157				25194.0000
	2716	6.9173	1	272.1250				25184.0000
	2717	17.1916	1	280.2414				25123.0000
	2718	0.1054	1	173.9787				25117.0000
	2719	12.6021	1	249.2467				25114.0000
	2720	15.3361	1	183.0905				25057.0000
	2721	16.9307	1	164.0480				25047.0000
	2722	5.6700	1	246.0853				24990.0000
	2723	7.4119	1	194.1164				24920.0000
	2724	18.4381	1	207.0938				24899.0000
	2725	15.4230	1	186.1200				24826.0000
	2726	15.1767	1	276.1738				24813.0000
	2727	16.7278	1	254.2257				24735.0000
	2728	9.8321	1	322.1406				24681.0000
	2729	14.2198	1	291.2535				24671.0000
	2730	7.8613	2	345.1125				24615.0000
	2731	10.6583	1	250.1191				24551.0000
	2732	19.4669	1	206.9965				24483.0000
	2733	8.9913	1	209.0356				24482.0000
	2734	10.4118	1	186.1199				24435.0000
	2735	7.8323	1	192.0433				24423.0000
	2736	10.6003	1	224.1035				24350.0000
	2737	13.8129	1	193.9736				24301.0000
	2738	18.0613	1	183.0904				24265.0000
	2739	13.5351	1	272.1610				24185.0000
	2740	13.1839	1	588.4238				24154.0000
	2741	6.8297	1	178.0573				24152.0000
	2742	8.0499	1	183.0906				24130.0000
	2743	11.1092	2	516.3697				24100.0000
	2744	18.2352	1	178.1001				24087.0000
	2745	7.8903	1	194.1164				24076.0000
	2746	18.0178	1	225.0028				24011.0000
	2747	13.7545	1	691.6983				23989.0000
	2748	10.6873	1	414.0705				23899.0000
	2749	9.0203	1	325.0701				23780.0000
	2750	10.8623	1	238.0831				23723.0000
	2751	14.9012	1	246.0853				23718.0000
	2752	16.4525	1	150.0708				23686.0000
	2753	9.1653	1	323.0634				23638.0000
	2754	12.2245	1	235.1949				23623.0000
	2755	17.4670	1	240.0156				23620.0000
	2756	14.9737	1	277.1173				23593.0000
	2757	10.5278	2	418.1975				23581.0000
	2758	14.2198	1	525.4261				23521.0000
	2759	10.6148	1	178.1001				23408.0000
	2760	18.0468	1	164.0481				23326.0000
	2761	13.1694	1	255.2938				23296.0000
	2762	10.7018	1	186.1199				23288.0000
	2763	5.9019	1	266.2502				23284.0000
	2764	15.6984	1	183.0904				23280.0000
	2765	8.1079	1	270.1091				23277.0000
	2766	17.4380	1	186.1198				23267.0000
	2767	6.9753	1	194.1165				23100.0000
	2768	10.6148	1	270.1235				23081.0000
	2769	13.2881	1	189.1538				23077.0000
	2770	10.7597	1	183.0904				23060.0000
	2771	16.7423	1	183.0905				23033.0000
	2772	14.8142	1	266.2622				23032.0000
	2773	12.3985	1	555.4365				22914.0000
	2774	13.5640	1	456.3446				22794.0000
	2775	19.0323	1	173.9784				22733.0000
	2776	6.4963	1	186.1201				22706.0000
	2777	7.2656	1	238.0828				22693.0000
	2778	10.6003	1	149.9941				22603.0000
	2779	19.5538	1	173.9785				22562.0000
	2780	10.3104	1	358.1619				22559.0000
	2781	17.1626	1	266.2623				22521.0000
	2782	17.7279	1	297.0751				22506.0000
	2783	6.1049	1	178.0574				22469.0000
	2784	18.3802	1	194.1791				22428.0000
	2785	19.9900	1	173.9785				22414.0000
	2786	11.1961	1	281.2158				22397.0000
	2787	16.1043	1	183.0905				22395.0000
	2788	17.7569	1	266.2620				22297.0000
	2789	19.4524	1	194.1164				22288.0000
	2790	17.7424	1	196.1108				22117.0000
	2791	6.7862	1	194.1165				22107.0000
	2792	7.2366	2	307.0596				22087.0000
	2793	17.7714	1	225.0026				22071.0000
	2794	19.1192	1	173.9784				22063.0000
	2795	9.8756	1	325.0701				22037.0000
	2796	13.9435	5	929.7716				21984.0000
	2797	6.9608	1	270.1093				21944.0000
	2798	6.0034	1	194.0828				21935.0000
	2799	18.1048	1	194.1166				21906.0000
	2800	7.5424	1	188.9860				21887.0000
	2801	16.4814	1	224.0846				21866.0000
	2802	7.2221	2	564.1332				21838.0000
	2803	17.1337	1	296.2365				21816.0000
	2804	19.1916	1	279.0642				21792.0000
	2805	7.7164	1	178.0573				21789.0000
	2806	18.6265	1	201.9640				21754.0000
	2807	8.9913	1	257.0704				21688.0000
	2808	15.7999	1	196.1108				21616.0000
	2809	12.9084	2	650.7450				21584.0000
	2811	9.7886	1	196.1110				21551.0000
	2810	13.6095	1	173.1212				21551.0000
	2812	6.3803	1	211.0018				21514.0000
	2813	13.3465	1	189.1539				21492.0000
	2814	16.1768	1	149.9833				21438.0000
	2815	19.0902	1	240.0156				21388.0000
	2816	17.1771	1	173.9784				21333.0000
	2817	10.5713	1	322.1411				21330.0000
	2818	10.7754	1	186.1200				21329.0000
	2819	19.5683	2	307.0595				21259.0000
	2820	10.1799	1	178.0573				21256.0000
	2821	7.3091	1	186.1201				21252.0000
	2822	13.1403	1	172.0718				21252.0000
	2823	13.4626	1	175.0853				21155.0000
	2824	6.9173	1	235.0492				21143.0000
	2825	17.1192	1	183.0905				21075.0000
	2826	7.5279	1	194.1165				20983.0000
	2827	17.7279	1	194.1163				20955.0000
	2828	13.1113	1	178.0572				20940.0000
	2829	19.9175	1	207.0937				20897.0000
	2830	12.9809	1	563.5138				20892.0000
	2831	6.4383	1	178.0575				20889.0000
	2832	9.8031	1	306.1458				20885.0000
	2833	10.8333	1	189.0645				20800.0000
	2834	18.8004	1	254.2256				20800.0000
	2835	7.6439	1	322.1409				20692.0000
	2836	5.9164	1	223.1218				20567.0000
	2837	15.7999	1	196.1110				20526.0000
	2838	6.1919	1	251.1336				20517.0000
	2839	19.7277	1	240.0156				20493.0000
	2840	15.6404	1	194.1163				20441.0000
	2841	7.7743	1	223.1221				20426.0000
	2842	16.5974	1	150.0707				20420.0000
	2843	14.0453	1	261.1740				20414.0000
	2844	10.7307	1	296.1614				20383.0000
	2845	6.7862	1	266.2504				20381.0000
	2846	15.6549	1	279.0640				20245.0000
	2847	7.9048	1	325.0701				20180.0000
	2848	19.8001	1	164.0244				20120.0000
	2849	17.5105	1	164.0482				20106.0000
	2850	6.4818	1	272.1248				20054.0000
	2851	6.6558	1	440.2924				20017.0000
	2852	9.8611	1	183.0903				19947.0000
	2853	14.2779	5	929.7717				19944.0000
	2854	14.2488	1	593.5257				19895.0000
	2855	14.2924	1	535.4831				19892.0000
	2856	6.4818	1	188.9861				19745.0000
	2857	9.4552	1	238.1191				19621.0000
	2858	7.1930	1	178.0573				19588.0000
	2859	7.1061	1	277.1175				19569.0000
	2860	10.9058	1	193.0426				19528.0000
	2861	19.6552	1	207.0938				19527.0000
	2862	19.2351	1	194.1163				19401.0000
	2863	6.7138	1	316.0843				19379.0000
	2864	8.0062	1	178.0575				19346.0000
	2865	9.7161	3	1323.6361				19342.0000
	2866	12.7326	1	272.1612				19340.0000
	2867	13.2583	1	228.2212				19235.0000
	2868	7.4554	6	923.4058				19234.0000
	2869	9.5566	9	1395.5103				19092.0000
	2870	13.3900	1	184.1221				19035.0000
	2871	9.4987	1	194.1162				18796.0000
	2872	13.3465	1	278.1533				18759.0000
	2873	9.7596	1	239.0629				18733.0000
	2874	6.6413	1	207.0939				18659.0000
	2875	7.6729	2	564.1325				18590.0000
	2876	9.9335	1	194.1792				18568.0000
	2877	13.1258	1	175.0853				18519.0000
	2878	6.6703	1	240.0986				18486.0000
	2879	13.3465	1	179.1429				18356.0000
	2880	16.4669	1	279.0643				18259.0000
	2881	8.1804	1	150.1051				18258.0000
	2882	5.8585	1	225.1378				18229.0000
	2883	10.1219	1	223.1217				18190.0000
	2884	19.1336	1	192.1247				18135.0000
	2885	13.5640	1	456.3441				18133.0000
	2886	10.8478	1	223.1218				18053.0000
	2887	7.0916	1	194.1164				17647.0000
	2888	10.8768	1	150.0709				17600.0000
	2889	5.8440	2	516.2946				17559.0000
	2890	13.9727	1	183.1993				17396.0000
	2891	13.4626	1	184.1221				17360.0000
	2892	7.7888	9	1385.1079				17330.0000
	2893	8.4701	9	1395.5101				17289.0000
	2894	9.3537	1	223.1221				17262.0000
	2895	6.8007	1	315.0417				17006.0000
	2896	10.4698	9	1395.5097				17001.0000
	2897	6.8152	1	498.2465				16979.0000
	2898	11.0947	1	249.0762				16674.0000
	2899	6.6558	1	249.0761				16600.0000
	2900	6.8593	1	183.0905				16515.0000
	2901	8.0644	1	207.0938				16240.0000
	2902	9.1653	1	150.0708				16136.0000
	2903	9.5856	1	193.0748				15962.0000
	2904	13.4626	1	278.1531				15896.0000
	2905	9.1798	1	193.0748				15808.0000
	2906	13.5640	1	182.1792				15742.0000
	2907	11.3846	1	193.0750				15573.0000
	2908	9.7161	1	249.0762				15449.0000
	2909	13.6385	4	851.9069				15139.0000
	2910	14.1034	1	194.1794				15097.0000
	2911	14.3504	4	851.9058				15054.0000
	2912	14.5390	1	194.1791				15015.0000
	2913	12.9809	1	194.1791				14919.0000
	2915	7.6874	1	207.0939				14867.0000
	2914	8.2239	1	189.0647				14867.0000
	2916	8.0354	1	192.1248				14779.0000
	2917	13.9727	1	278.1530				14777.0000
	2918	14.2924	1	535.4830				14736.0000
	2919	13.5932	1	269.2731				14734.0000
	2920	7.8903	1	203.1321				14440.0000
	2921	13.6530	1	178.0574				14313.0000
	2922	12.7036	1	191.0955				14145.0000
	2923	14.3650	1	150.1088				13293.0000
	2924	13.2881	1	194.1793				13291.0000
	2925	13.1549	1	269.2730				12461.0000
	2926	13.7984	1	181.0747				12245.0000
