## Supplementary material for "Rhizobial enzyme reveals pH-driven catalytic switching and ʟ-amino acid incorporation by ʟ,ᴅ-transpeptidases": File S1. Muropeptide Quantifications: D8-1.csv

Metadata	ID	RT (min)	Charge	Obs (Da)	Theo (Da)	Delta (ppm)	Inferred structure	Intensity	Inferred structure (best match)	Intensity (best match)	Total Intensity	Structure	Consolidated Intensity	Abundance (%)	Consolidated RT (min)	Consolidated Theo (Da)	Consolidated Delta (ppm)
file : D8-1.ftrs	8	4.0465	2;1	927.3903	927.3921	-1.9339	gm-AEJG|1	644468864.0000	gm-AEJG|1	644468864.0000	2487242941.0000	gm-AEJG|1	645347647.0000	25.9463	4.0500	927.3921	-1.9000
masses_file : 20 Amino Acid Mix.csv	9	4.3213	2;1	941.4069	941.4077	-0.8412	gm-AEJA|1	430204064.0000	gm-AEJA|1	430204064.0000		gm-AEJA|1	430983847.0000	17.3278	4.3200	941.4077	-0.8000
rt_window : 0	12	4.7117	2;1	973.3788	973.3798	-0.9945	gm-AEJC|1	238211680.0000	gm-AEJC|1	238211680.0000		gm-AEJC|1	238636814.0000	9.5944	4.7100	973.3798	-1.0000
modifications : []	15	4.9865	3;2;1	1779.7508	1779.7521	-0.7147	gm-AEJ=gm-AEJG (3-3)|2	168648512.0000	gm-AEJ=gm-AEJG (3-3)|2	168648512.0000		gm-AEJF|1	167420256.0000	6.7312	8.1600	1017.4390	0.4000
ppm : 10	16	8.1610	2;1	1017.4394	1017.4390	0.4192	gm-AEJF|1	167420256.0000	gm-AEJF|1	167420256.0000		gm-AEJH|1	142209190.0000	5.7175	3.9900	1007.4295	0.9000
consolidation_ppm : 10	18	5.3495	3;2;1	1793.7673	1793.7677	-0.2189	gm-AEJ=gm-AEJA (3-3)|2	157591776.0000	gm-AEJ=gm-AEJA (3-3)|2	157591776.0000		gm-AEJ|1	122147328.0000	4.9110	3.9700	870.3706	0.3000
version : 1.4.0	21	3.9886	2;1	1007.4304	1007.4295	0.8868	gm-AEJH|1	142128432.0000	gm-AEJH|1	142128432.0000		gm-AEJN|1	97312824.0000	3.9125	3.9500	984.4135	1.0000
	24	3.9742	2;1	870.3709	870.3706	0.3416	gm-AEJ|1	122147328.0000	gm-AEJ|1	122147328.0000		gm-AEJY|1	91678408.0000	3.6859	6.3300	1033.4339	1.0000
	27	3.9453	2;1	984.4145	984.4135	0.9919	gm-AEJN|1	97312824.0000	gm-AEJN|1	97312824.0000		gm-AEJW|1	52434732.0000	2.1081	9.0600	1056.4499	0.5000
	29	6.3340	2;1	1033.4349	1033.4339	0.9773	gm-AEJY|1	91678408.0000	gm-AEJY|1	91678408.0000		gm-AEJM|1	30570562.0000	1.2291	5.9400	1001.4111	1.7000
	39	9.0586	2;1	1056.4504	1056.4499	0.4855	gm-AEJW|1	52434732.0000	gm-AEJW|1	52434732.0000		gm-AEJD|1	21149550.0000	0.8503	4.1200	985.3975	2.8000
	53	5.9430	2;1	1001.4128	1001.4111	1.6519	gm-AEJM|1	30570562.0000	gm-AEJM|1	30570562.0000		gm-AEJS|1	18679791.0000	0.7510	4.0200	957.4026	2.9000
	86	4.1187	2;1	985.4003	985.3975	2.7961	gm-AEJD|1	21149550.0000	gm-AEJD|1	21149550.0000		gm-AEJT|1	5893200.0000	0.2369	4.3200	971.4183	3.4000
	97	4.0176	2;1	957.4054	957.4026	2.9060	gm-AEJS|1	18250426.0000	gm-AEJS|1	18250426.0000		gm-AEJL|1, gm-AEJI|1	2746813.0000	0.1104	7.6500	983.4547	3.1000
	128	5.7112	3;2;1	1825.7451	1825.7398	2.8978	gm-AEJ=gm-AEJC (3-3)|2	12952219.0000	gm-AEJ=gm-AEJC (3-3)|2	12952219.0000		gm-AEJK|1	1643758.0000	0.0661	3.5400	998.4656	3.5000
	132	4.7984	3;2	1836.7801	1836.7735	3.6068	gm-AEJ=gm-AEJN (3-3)|2	12015374.0000	gm-AEJ=gm-AEJN (3-3)|2	12015374.0000		gm-AEJE|1	1561860.0000	0.0628	4.4100	999.4132	2.7000
	134	5.0588	3;2;1	1722.7376	1722.7306	4.0891	gm-AEJ=gm-AEJ (3-3)|2	11897566.0000	gm-AEJ=gm-AEJ (3-3)|2	11897566.0000		gm-AEJQ|1	894088.0000	0.0359	4.2100	998.4292	3.4000
	140	6.0733	3;2	2646.1334	2646.1277	2.1589	gm-AEJ=gm-AEJ=gm-AEJA (3-3, 3-3)|3	11188039.0000	gm-AEJ=gm-AEJ=gm-AEJA (3-3, 3-3)|3	11188039.0000		gm-AEJV|1	399136.0000	0.0160	6.0000	969.4390	4.5000
	186	4.9865	3;2	1837.7625	1837.7576	2.6917	gm-AEJ=gm-AEJD (3-3)|2	6938832.0000	gm-AEJ=gm-AEJD (3-3)|2	6938832.0000		gm-AEJ=gm-AEJG (3-3)|2	168648512.0000	6.7805	4.9900	1779.7521	-0.7000
	196	4.8852	3;2	1850.7955	1850.7892	3.4070	gm-AEJ=gm-AEJQ (3-3)|2	6335479.0000	gm-AEJ=gm-AEJQ (3-3)|2	6335479.0000		gm-AEJ=gm-AEJA (3-3)|2	158456220.0000	6.3708	5.3500	1793.7677	-0.2000
	210	4.3213	2;1	971.4216	971.4183	3.3524	gm-AEJT|1	5893200.0000	gm-AEJT|1	5893200.0000		gm-AEJ=gm-AEJC (3-3)|2	12952219.0000	0.5207	5.7100	1825.7398	2.9000
	230	7.0877	3;2;1	1885.7997	1885.7939	3.0523	gm-AEJ=gm-AEJY (3-3)|2	5104515.0000	gm-AEJ=gm-AEJY (3-3)|2	5104515.0000		gm-AEJ=gm-AEJN (3-3)|2	12015374.0000	0.4831	4.8000	1836.7735	3.6000
	232	4.7117	3;2	1859.7959	1859.7895	3.4261	gm-AEJ=gm-AEJH (3-3)|2	5085072.0000	gm-AEJ=gm-AEJH (3-3)|2	5085072.0000		gm-AEJ=gm-AEJ (3-3)|2	11897566.0000	0.4783	5.0600	1722.7306	4.1000
	247	8.5659	3;2	1869.8048	1869.7990	3.0928	gm-AEJ=gm-AEJF (3-3)|2	4609880.0000	gm-AEJ=gm-AEJF (3-3)|2	4609880.0000		gm-AEJ=gm-AEJD (3-3)|2	6938832.0000	0.2790	4.9900	1837.7576	2.7000
	323	5.7112	3;2	2632.1225	2632.1121	3.9696	gm-AEJ=gm-AEJ=gm-AEJG (3-3, 3-3)|3	3285980.0000	gm-AEJ=gm-AEJ=gm-AEJG (3-3, 3-3)|3	3285980.0000		gm-AEJ=gm-AEJQ (3-3)|2	6335479.0000	0.2547	4.8900	1850.7892	3.4000
	357	4.8708	3;2	1809.7699	1809.7626	4.0176	gm-AEJ=gm-AEJS (3-3)|2	2749100.0000	gm-AEJ=gm-AEJS (3-3)|2	2749100.0000		gm-AEJ=gm-AEJY (3-3)|2	5104515.0000	0.2052	7.0900	1885.7939	3.1000
	394	7.6538	2;1	983.4577	983.4547	3.0882	gm-AEJL|1	2421153.0000	gm-AEJL|1, gm-AEJI|1	2421153.0000		gm-AEJ=gm-AEJH (3-3)|2	5085072.0000	0.2044	4.7100	1859.7895	3.4000
	394	7.6538	2;1	983.4577	983.4547	3.0882	gm-AEJI|1	2421153.0000				gm-AEJ=gm-AEJF (3-3)|2	4609880.0000	0.1853	8.5700	1869.7990	3.1000
	466	9.3193	3;2	1908.8174	1908.8099	3.9062	gm-AEJ=gm-AEJW (3-3)|2	1797263.0000	gm-AEJ=gm-AEJW (3-3)|2	1797263.0000		gm-AEJ=gm-AEJS (3-3)|2	2749100.0000	0.1105	4.8700	1809.7626	4.0000
	492	3.5396	2	998.4691	998.4656	3.4950	gm-AEJK|1	1643758.0000	gm-AEJK|1	1643758.0000		gm-AEJ=gm-AEJW (3-3)|2	1797263.0000	0.0723	9.3200	1908.8099	3.9000
	510	4.4080	2;1	999.4159	999.4132	2.6818	gm-AEJE|1	1561860.0000	gm-AEJE|1	1561860.0000		gm-AEJ=gm-AEJM (3-3)|2	1180842.0000	0.0475	6.8100	1853.7711	4.3000
	618	6.8123	3;2	1853.7791	1853.7711	4.3415	gm-AEJ=gm-AEJM (3-3)|2	1180842.0000	gm-AEJ=gm-AEJM (3-3)|2	1180842.0000		gm-AEJ=gm-AEJT (3-3)|2	372799.0000	0.0150	5.1700	1823.7783	4.5000
	739	4.2056	2;1	998.4326	998.4292	3.4093	gm-AEJQ|1	894088.0000	gm-AEJQ|1	894088.0000		gm-AEJ=gm-AEJL (3-3)|2, gm-AEJ=gm-AEJI (3-3)|2	49408.0000	0.0020	8.0000	1835.8147	4.3000
	744	4.5671	2;1	927.3960	927.3921	4.2383	gm-AEJG|1	878783.0000	gm-AEJG|1	878783.0000		gm-AEJ=gm-AEJ=gm-AEJA (3-3, 3-3)|3	11188039.0000	0.4498	6.0700	2646.1277	2.2000
	906	5.6389	3;2	2703.1617	2703.1492	4.6414	gm-AEJ=gm-AEJ=gm-AEJQ (3-3, 3-3)|3	599659.0000	gm-AEJ=gm-AEJ=gm-AEJQ (3-3, 3-3)|3, gm-AEJ=gm-AEJ=gm-AEJK (3-3, 3-3)|3	599659.0000		gm-AEJ=gm-AEJ=gm-AEJG (3-3, 3-3)|3	3285980.0000	0.1321	5.7100	2632.1121	4.0000
	906	5.6389	3;2	2703.1617	2703.1856	-8.8243	gm-AEJ=gm-AEJ=gm-AEJK (3-3, 3-3)|3	599659.0000				gm-AEJ=gm-AEJ=gm-AEJQ (3-3, 3-3)|3, gm-AEJ=gm-AEJ=gm-AEJK (3-3, 3-3)|3	599659.0000	0.0241	5.6400	2703.1492	4.6000
	926	4.9431	2	941.4106	941.4077	3.0996	gm-AEJA|1	572009.0000	gm-AEJA|1	572009.0000		gm-AEJ=gm-AEJ=gm-AEJC (3-3, 3-3)|3	555076.0000	0.0223	6.3300	2678.0998	3.3000
	931	4.7984	3;2	1793.7740	1793.7677	3.5240	gm-AEJ=gm-AEJA (3-3)|2	567815.0000	gm-AEJ=gm-AEJA (3-3)|2	567815.0000		gm-AEJ=gm-AEJ=gm-AEJ (3-3, 3-3)|3	363358.0000	0.0146	5.7500	2575.0906	4.4000
	940	6.3340	3;2	2678.1088	2678.0998	3.3436	gm-AEJ=gm-AEJ=gm-AEJC (3-3, 3-3)|3	555076.0000	gm-AEJ=gm-AEJ=gm-AEJC (3-3, 3-3)|3	555076.0000		gm-AEJ=gm-AEJ=gm-AEJY (3-3, 3-3)|3	249462.0000	0.0100	7.6000	2738.1540	4.4000
	1060	4.3502	2;1	957.4059	957.4026	3.4798	gm-AEJS|1	429365.0000	gm-AEJS|1	429365.0000		gm-AEJ=gm-AEJ=gm-AEJF (3-3, 3-3)|3	228791.0000	0.0092	8.7700	2722.1590	4.0000
	1119	5.1747	3;2	1823.7866	1823.7783	4.5480	gm-AEJ=gm-AEJT (3-3)|2	372799.0000	gm-AEJ=gm-AEJT (3-3)|2	372799.0000		gm-AEJ=gm-AEJ=gm-AEJW (3-3, 3-3)|3	110531.0000	0.0044	9.4100	2761.1699	4.4000
	1130	5.7547	3;2	2575.1019	2575.0906	4.3717	gm-AEJ=gm-AEJ=gm-AEJ (3-3, 3-3)|3	363358.0000	gm-AEJ=gm-AEJ=gm-AEJ (3-3, 3-3)|3	363358.0000		gm-AEJ=gm-AEJ=gm-AEJM (3-3, 3-3)|3	58791.0000	0.0024	7.3900	2706.1311	4.4000
	1132	5.0444	2;1	973.3839	973.3798	4.1963	gm-AEJC|1	361853.0000	gm-AEJC|1	361853.0000		gm-AEJ(-H)=gm-AEJ=gm-AEJ(-OH) (3-3, 3-3)|3	55447.0000	0.0022	6.4900	2557.0801	4.6000
	1169	6.5079	3;4	3498.5046	3498.4878	4.7928	gm-AEJ=gm-AEJ=gm-AEJ=gm-AEJA (3-3, 3-3, 3-3)|4	340941.0000	gm-AEJ=gm-AEJ=gm-AEJ=gm-AEJA (3-3, 3-3, 3-3)|4	340941.0000		gm-AEJ=gm-AEJ=gm-AEJ=gm-AEJA (3-3, 3-3, 3-3)|4	340941.0000	0.0137	6.5100	3498.4878	4.8000
	1192	6.9573	2;1	983.4589	983.4547	4.2674	gm-AEJL|1	325660.0000	gm-AEJL|1, gm-AEJI|1	325660.0000		gm-AEJ=gm-AEJ=gm-AEJ=gm-AEJG (3-3, 3-3, 3-3)|4	238286.0000	0.0096	6.1500	3484.4721	4.5000
	1192	6.9573	2;1	983.4589	983.4547	4.2674	gm-AEJI|1	325660.0000				gm-AEJ=gm-AEJ=gm-AEJ=gm-AEJK (3-3, 3-3, 3-3)|4, gm-AEJ=gm-AEJ=gm-AEJ=gm-AEJQ (3-3, 3-3, 3-3)|4	65695.0000	0.0026	5.9900	3555.5456	-4.6000
	1200	6.0009	2;1	969.4433	969.4390	4.4694	gm-AEJV|1	319269.0000	gm-AEJV|1	319269.0000
	1327	7.5958	3;2	2738.1661	2738.1540	4.4068	gm-AEJ=gm-AEJ=gm-AEJY (3-3, 3-3)|3	249462.0000	gm-AEJ=gm-AEJ=gm-AEJY (3-3, 3-3)|3	249462.0000
	1353	6.1458	3	3484.4878	3484.4721	4.5183	gm-AEJ=gm-AEJ=gm-AEJ=gm-AEJG (3-3, 3-3, 3-3)|4	238286.0000	gm-AEJ=gm-AEJ=gm-AEJ=gm-AEJG (3-3, 3-3, 3-3)|4	238286.0000
	1375	8.7687	3;2	2722.1700	2722.1590	4.0309	gm-AEJ=gm-AEJ=gm-AEJF (3-3, 3-3)|3	228791.0000	gm-AEJ=gm-AEJ=gm-AEJF (3-3, 3-3)|3	228791.0000
	1391	5.6534	2	1793.7733	1793.7677	3.1157	gm-AEJ=gm-AEJA (3-3)|2	220529.0000	gm-AEJ=gm-AEJA (3-3)|2	220529.0000
	1430	5.1602	2;1	941.4121	941.4077	4.6556	gm-AEJA|1	207774.0000	gm-AEJA|1	207774.0000
	1847	9.4063	3;2	2761.1821	2761.1699	4.4031	gm-AEJ=gm-AEJ=gm-AEJW (3-3, 3-3)|3	110531.0000	gm-AEJ=gm-AEJ=gm-AEJW (3-3, 3-3)|3	110531.0000
	2051	3.2642	2	1007.4339	1007.4295	4.3401	gm-AEJH|1	80758.0000	gm-AEJH|1	80758.0000
	2059	6.2328	2	969.4438	969.4390	4.9731	gm-AEJV|1	79867.0000	gm-AEJV|1	79867.0000
	2230	5.9864	3	3555.5293	3555.5456	-4.5969	gm-AEJ=gm-AEJ=gm-AEJ=gm-AEJK (3-3, 3-3, 3-3)|4	65695.0000	gm-AEJ=gm-AEJ=gm-AEJ=gm-AEJK (3-3, 3-3, 3-3)|4, gm-AEJ=gm-AEJ=gm-AEJ=gm-AEJQ (3-3, 3-3, 3-3)|4	65695.0000
	2230	5.9864	3	3555.5293	3555.5092	5.6406	gm-AEJ=gm-AEJ=gm-AEJ=gm-AEJQ (3-3, 3-3, 3-3)|4	65695.0000
	2268	5.8417	2	973.3844	973.3798	4.7606	gm-AEJC|1	63281.0000	gm-AEJC|1	63281.0000
	2323	7.3925	3	2706.1429	2706.1311	4.3731	gm-AEJ=gm-AEJ=gm-AEJM (3-3, 3-3)|3	58791.0000	gm-AEJ=gm-AEJ=gm-AEJM (3-3, 3-3)|3	58791.0000
	2371	6.4934	3;2	2557.0918	2557.0801	4.5703	gm-AEJ(-H)=gm-AEJ=gm-AEJ(-OH) (3-3, 3-3)|3	55447.0000	gm-AEJ(-H)=gm-AEJ=gm-AEJ(-OH) (3-3, 3-3)|3	55447.0000
	2450	8.0017	2	1835.8226	1835.8147	4.3061	gm-AEJ=gm-AEJL (3-3)|2	49408.0000	gm-AEJ=gm-AEJL (3-3)|2, gm-AEJ=gm-AEJI (3-3)|2	49408.0000
	2450	8.0017	2	1835.8226	1835.8147	4.3061	gm-AEJ=gm-AEJI (3-3)|2	49408.0000
	2458	6.3919	2	1793.7763	1793.7677	4.8170	gm-AEJ=gm-AEJA (3-3)|2	48131.0000	gm-AEJ=gm-AEJA (3-3)|2	48131.0000
	2832	6.4934	2	1793.7762	1793.7677	4.7655	gm-AEJ=gm-AEJA (3-3)|2	27969.0000	gm-AEJ=gm-AEJA (3-3)|2	27969.0000
	1	8.3924	1	226.0780				1339733632.0000
	2	5.4507	1	187.0635				1290428928.0000
	3	8.3780	1	244.0886				1030640768.0000
	4	4.0898	1	165.0791				930078400.0000
	5	1.2660	1	214.0091				843392896.0000
	6	8.3780	1	488.1765				795275584.0000
	7	5.4507	1	204.0902				725498304.0000
	10	11.6969	1	185.2148				328086336.0000
	11	2.3224	1	181.0740				302403264.0000
	13	11.7403	1	375.2530				220420080.0000
	14	11.8270	1	157.1469				204088192.0000
	17	11.7403	1	504.4045				157850688.0000
	19	2.3224	1	164.0475				148262224.0000
	20	8.3201	1	510.1591				142782368.0000
	22	4.3213	2;1	738.3302				130128112.0000
	23	1.6566	1	149.0511				125380528.0000
	25	1.2660	1	174.1121				112314760.0000
	26	4.3647	1	698.2870				106443064.0000
	28	4.7117	2;1	770.3019				95531288.0000
	30	8.4937	1	266.0708				86389104.0000
	31	11.6101	1	334.1362				84353288.0000
	32	1.2227	1	235.9916				84107744.0000
	33	5.4507	1	169.0534				74292832.0000
	34	5.3928	2	1997.8633				64668564.0000
	35	1.2227	1	450.0013				58148412.0000
	36	8.1610	2;1	814.3618				56110596.0000
	37	4.2924	2;3;1	979.3573				55497328.0000
	38	8.4647	1	770.2140				54220632.0000
	40	4.2924	1	203.0801				50669452.0000
	41	2.0183	1	170.0558				46704940.0000
	42	4.0465	2	2782.1847				43688116.0000
	43	4.0465	2;1	724.3150				41526204.0000
	44	3.9742	1	667.2930				41296500.0000
	45	4.7117	3;2;1	1011.3294				40911272.0000
	46	3.9308	2;1	781.3360				40816188.0000
	47	1.1359	1	429.9079				35661872.0000
	48	8.1610	3;2;1	1055.3897				35316984.0000
	49	8.3924	1	198.0836				34744480.0000
	50	1.3528	1	406.0372				34629652.0000
	51	3.9742	1	203.0800				34492456.0000
	52	1.2082	1	471.9833				33666644.0000
	54	1.2082	1	155.0701				30470328.0000
	55	4.0176	2;1	1092.3873				29402236.0000
	56	11.7403	1	397.2358				29264244.0000
	57	5.4796	1	408.1813				28680668.0000
	58	1.1793	1	347.9438				28519486.0000
	59	6.3196	2;3;1	1071.3848				28475966.0000
	60	1.2227	1	664.0109				28197674.0000
	61	4.9865	3;2	1817.7044				28180088.0000
	62	11.7403	1	420.3119				27949256.0000
	63	1.2516	1	642.0288				27881066.0000
	64	8.1610	1	203.0801				27856454.0000
	65	6.3340	2;1	830.3571				27633796.0000
	66	1.1938	1	257.9740				26302532.0000
	67	5.3350	3;4;2	1831.7191				25413668.0000
	68	1.1793	1	415.9316				25207266.0000
	69	3.9308	3;2;1	1022.3626				25158916.0000
	70	4.3647	2;1	736.2360				24659278.0000
	71	1.1504	1	361.9205				24218724.0000
	72	1.2227	1	878.0204				24036756.0000
	73	8.3780	1	183.0726				23310748.0000
	74	4.0609	3	4636.9769				23285412.0000
	75	5.4507	1	158.0851				23262518.0000
	76	1.1504	1	565.8830				23215736.0000
	77	1.2227	1	900.0024				23074252.0000
	78	1.1359	1	701.8586				22471302.0000
	79	1.2516	1	428.0194				22253760.0000
	80	1.8158	1	288.0465				21619990.0000
	81	4.3647	2;1	720.2708				21453770.0000
	82	1.1359	1	497.8956				21422578.0000
	83	1.2227	1	685.9930				21396918.0000
	84	1.2082	1	493.9655				21210530.0000
	85	3.9742	2;1	908.3210				21189070.0000
	87	1.2516	1	856.0386				21135280.0000
	88	1.4830	1	309.1069				20923092.0000
	89	11.7403	1	392.2806				20368298.0000
	90	1.1793	1	483.9191				19717444.0000
	91	1.1504	1	633.8708				19681420.0000
	92	1.1504	1	769.8465				19357484.0000
	93	1.1504	1	837.8340				18742910.0000
	94	11.0594	1	240.0940				18672202.0000
	95	1.8014	2;1	614.0299				18630930.0000
	96	4.4080	1	244.0932				18453241.0000
	98	1.2082	1	707.9753				18166638.0000
	99	1.2227	1	1114.0115				17582970.0000
	100	4.0609	3	3709.5790				17371050.0000
	101	9.0586	3;2;1	1094.4000				17114354.0000
	102	8.5226	1	526.1244				17032668.0000
	103	11.0594	1	258.1047				16639687.0000
	104	1.2082	1	729.9574				16440681.0000
	105	4.4948	2;3;1	963.3950				16240817.0000
	106	1.2227	1	1092.0297				16179733.0000
	107	4.7262	3;2;1	995.3680				16168412.0000
	108	1.1793	1	551.9068				15921663.0000
	109	4.1477	3;2;1	965.3422				15660112.0000
	110	4.1043	3;2;1	949.3770				15600562.0000
	111	8.5226	1;2	374.0841				15099748.0000
	112	4.9865	3;2	1801.7365				15017675.0000
	113	8.3924	1	373.2414				14615256.0000
	114	1.2227	1	921.9844				14500335.0000
	115	5.9430	2;1	798.3337				14407422.0000
	116	11.5956	1	316.1259				14322381.0000
	117	1.2227	1	1135.9937				14238561.0000
	118	11.7113	1	344.2399				14010600.0000
	119	8.2912	1	374.0839				13904003.0000
	120	2.2934	1	203.0565				13824007.0000
	121	11.5232	1	426.1777				13553109.0000
	122	1.1359	1	759.8177				13534263.0000
	123	1.1359	1	691.8298				13438645.0000
	124	1.1938	1	561.9533				13405540.0000
	125	1.2082	1	943.9665				13364207.0000
	126	1.2516	1	1070.0477				13282602.0000
	127	4.4659	2;1	372.2500				12959734.0000
	129	1.1504	1	905.8213				12650136.0000
	130	5.3495	3;2;1	1815.7523				12497793.0000
	131	1.2516	1	325.9619				12310973.0000
	133	5.3495	3	3587.5473				11990116.0000
	135	1.1359	1	623.8417				11517017.0000
	136	3.5831	1	202.0823				11516039.0000
	137	1.1359	1	827.8050				11398089.0000
	138	9.0441	2;1	853.3727				11396490.0000
	139	1.1215	1	419.8796				11259613.0000
	141	1.8448	2;1	422.0024				10975262.0000
	142	1.1793	1	687.8824				10792776.0000
	143	4.9720	3	3559.5149				10729147.0000
	144	8.3780	1	165.0620				10619477.0000
	145	3.9742	2;1	804.3528				10582126.0000
	146	5.9430	3;2;1	1039.3602				10561897.0000
	147	4.4948	1	369.2026				10405575.0000
	148	1.2227	1	1328.0213				10349768.0000
	149	4.0465	4;3	6491.7664				10212212.0000
	150	4.2924	2	2824.2335				9805709.0000
	151	4.5671	2;1	358.2344				9769543.0000
	152	1.2227	1	1350.0037				9737767.0000
	153	4.3358	2	2581.1110				9662131.0000
	154	4.6683	1	388.2449				9661496.0000
	155	1.1648	1	755.8697				9559811.0000
	156	1.1215	1	555.8545				9265910.0000
	157	1.1938	1	487.8671				9244369.0000
	158	11.6969	1	326.2294				9200728.0000
	159	1.1359	1	895.7927				9199054.0000
	160	4.5381	1	404.2222				8906028.0000
	161	5.3639	3;2	3791.6388				8872424.0000
	162	5.4941	1	650.2186				8520657.0000
	163	8.3635	1	512.1554				8453889.0000
	164	1.1938	1	1306.0391				8396333.0000
	165	3.8584	1	268.0479				8324730.0000
	166	1.1793	1	1157.9761				8217768.0000
	167	11.6969	1	342.2243				8156253.0000
	168	3.4961	1	336.1409				8027217.0000
	169	8.5659	1	732.2670				7968652.0000
	170	1.1793	1	741.8932				7898460.0000
	171	11.0594	1	280.0867				7867450.0000
	172	1.5698	1	188.0669				7754014.0000
	173	1.1504	1	973.8087				7749221.0000
	174	8.1610	1	1017.9435				7704648.0000
	175	1.1793	1	809.8810				7682448.0000
	176	4.5960	2;1	458.2507				7592717.0000
	177	1.1793	1	877.8684				7498307.0000
	178	12.2197	2;1	394.3569				7442829.0000
	179	1.1215	1	190.0704				7430667.0000
	180	5.9430	1	203.0801				7402027.0000
	181	4.4225	2;1	604.2723				7385903.0000
	182	1.5987	1	348.1295				7300315.0000
	183	4.8274	1	238.1690				7283909.0000
	184	10.2471	1	280.0869				7211886.0000
	185	4.7117	1	344.2187				6963529.0000
	187	4.4659	1	461.2141				6908795.0000
	188	8.3924	1	228.0748				6845408.0000
	189	2.0183	1	317.0192				6780634.0000
	190	4.7117	1	973.8847				6738187.0000
	191	9.0586	1	203.0801				6654734.0000
	192	2.5976	1	202.0825				6612189.0000
	193	1.1359	1	963.7803				6539379.0000
	194	2.5397	1	195.0902				6464920.0000
	195	1.2082	1	1179.9581				6350064.0000
	197	3.9453	1	984.9184				6321457.0000
	198	4.1043	2	1892.7383				6288127.0000
	199	11.7403	1	474.3588				6264786.0000
	200	8.3201	1	1014.3025				6253471.0000
	201	0.9332	1	268.0479				6246516.0000
	202	1.2227	1	1371.9858				6232463.0000
	203	1.2516	1	834.0566				6224272.0000
	204	4.3502	1	516.2558				6192087.0000
	205	11.7403	1	328.2449				6057891.0000
	206	4.4659	2;1	415.2562				6037790.0000
	207	5.0588	1	175.0675				6033750.0000
	208	8.1610	3;2;1	1039.4240				5989172.0000
	209	11.7836	1	189.1538				5919144.0000
	211	11.8270	1	270.1819				5892495.0000
	212	4.0609	1	1855.1224				5887870.0000
	213	4.4659	2;1	330.2281				5871106.0000
	214	1.1793	1	945.8562				5844605.0000
	215	1.2805	1	199.0344				5787912.0000
	216	6.3774	1	513.2566				5661534.0000
	217	3.9308	1	1855.4590				5635040.0000
	218	11.7403	1	750.5075				5544657.0000
	219	4.2924	3	3765.6448				5424423.0000
	220	1.1793	1	817.7767				5392080.0000
	221	12.0008	1	254.2369				5313708.0000
	222	4.2924	2	1920.7680				5291618.0000
	223	3.9742	2;1	892.3553				5263221.0000
	224	1.1215	1	749.7892				5244776.0000
	225	4.4659	1	259.1907				5211567.0000
	226	4.4948	1	489.2088				5134697.0000
	227	7.2037	1	370.2227				5124849.0000
	228	1.2371	1	1284.0569				5116592.0000
	229	1.1793	1	168.0883				5115461.0000
	231	1.1793	1	681.8014				5103748.0000
	233	4.4948	2;1	473.2870				5076609.0000
	234	5.3206	1	334.0856				5006676.0000
	235	11.8270	1	280.2414				4966407.0000
	236	0.0156	1	160.0228				4889920.0000
	237	3.9308	3;2;1	1006.3985				4858209.0000
	238	6.0733	3;4;2	2684.0844				4826695.0000
	239	1.4251	1	329.0872				4819622.0000
	240	3.9886	3;2	1045.3809				4811428.0000
	241	2.4673	1	170.0562				4791774.0000
	242	1.3817	1	156.0065				4724642.0000
	243	1.1215	1	885.7646				4718483.0000
	244	4.0609	1	927.8963				4715818.0000
	245	4.4948	2	2824.2328				4635918.0000
	246	14.5430	1	294.2814				4610015.0000
	248	8.6963	1	246.0851				4599495.0000
	249	14.4851	1	183.9794				4506755.0000
	250	1.9749	2;1	322.0224				4500714.0000
	251	4.3358	2	1677.6461				4483555.0000
	252	1.2227	2;1	1542.0317				4462519.0000
	253	4.2635	3	4707.0565				4457550.0000
	254	4.6972	2	2920.1503				4442088.0000
	255	3.7715	1	160.0228				4417915.0000
	256	4.7117	2	1984.7127				4390824.0000
	257	4.1477	1	317.1600				4371622.0000
	258	1.9749	1	414.0701				4356578.0000
	259	1.2227	2;1	1821.9869				4343463.0000
	260	2.6266	1	214.0098				4336184.0000
	261	4.4948	2;1	431.1821				4328153.0000
	262	1.1938	1	515.9476				4317807.0000
	263	4.9720	3	3597.4600				4301251.0000
	264	4.2056	2	922.4281				4291413.0000
	265	1.6711	1	235.9918				4252669.0000
	266	8.4792	1	754.2335				4240048.0000
	267	6.3196	3;2;1	1055.4079				4229908.0000
	268	4.7406	2	697.3429				4221460.0000
	269	2.5397	1	260.0881				4210177.0000
	270	4.4225	1	260.0841				4209596.0000
	271	2.3224	1	581.1702				4201438.0000
	272	2.3514	1	347.0644				4175693.0000
	273	11.7403	1	476.3745				4159019.0000
	274	4.1187	2	2840.1920				4156359.0000
	275	14.4851	1	160.0231				4144140.0000
	276	1.1793	1	613.8135				4107993.0000
	277	11.7403	2	804.4277				4099740.0000
	278	1.1359	1	1031.7675				4068004.0000
	279	4.5092	2;1	487.2774				4027265.0000
	280	5.3639	1	1794.1059				4016560.0000
	281	11.0594	2;1	388.0998				3972969.0000
	282	1.1938	1	693.8264				3963228.0000
	283	4.4659	2;1	356.2440				3948502.0000
	284	11.7403	1	448.3433				3938477.0000
	285	1.2082	2;1	1393.9679				3932723.0000
	286	1.8881	1	514.0499				3910299.0000
	287	10.2471	1	240.0943				3899265.0000
	288	1.1648	1	176.0181				3878784.0000
	289	11.9864	1	199.1944				3876623.0000
	290	4.7117	3	3893.5299				3873746.0000
	291	3.4816	2;1	323.0363				3863666.0000
	292	4.3791	1	403.1873				3822473.0000
	293	4.2924	1	375.1658				3772895.0000
	294	14.5430	1	151.1368				3771800.0000
	295	1.1938	1	1048.0655				3755739.0000
	296	11.6969	1	324.2136				3730143.0000
	297	2.2934	1	362.1493				3727873.0000
	298	2.0762	1	268.0481				3690553.0000
	299	1.6277	1	428.0194				3618268.0000
	300	4.7117	1	416.2403				3616966.0000
	301	1.1793	1	819.7741				3614154.0000
	302	4.4803	1	941.9125				3574023.0000
	303	4.4225	1	272.1495				3567055.0000
	304	19.8335	1	268.0479				3554073.0000
	305	1.1215	1	953.7521				3546362.0000
	306	1.3962	2;1	1607.9785				3526468.0000
	307	1.0491	1	761.8152				3518112.0000
	308	5.4073	2	2201.9544				3516068.0000
	309	8.3924	1	268.0669				3512912.0000
	310	9.0586	3;2;1	1078.4231				3491651.0000
	311	1.1215	1	751.7862				3470760.0000
	312	11.5956	1	356.1188				3454273.0000
	313	4.2924	1	941.9121				3449271.0000
	314	5.3639	3;2	3625.4952				3408767.0000
	315	1.1938	1	1520.0496				3401934.0000
	316	1.1215	1	625.8389				3395871.0000
	317	4.4659	1	339.1921				3386383.0000
	318	4.4514	2;1	544.2992				3341445.0000
	319	8.3924	1	268.0669				3339275.0000
	320	4.5092	1	202.1326				3332847.0000
	321	1.5698	1	320.1233				3290770.0000
	322	1.4685	1	192.0279				3286275.0000
	324	8.3924	2;1	358.1063				3206623.0000
	325	1.2227	2;1	1564.0146				3198244.0000
	326	2.3949	1	311.0696				3192617.0000
	327	1.6856	1	341.0794				3189298.0000
	328	5.3495	3	3609.5247				3187007.0000
	329	11.7403	1	772.4894				3155728.0000
	330	4.3647	1	287.1970				3152998.0000
	331	11.6535	1	358.2194				3116018.0000
	332	1.2082	2;1	1223.9223				3098432.0000
	333	5.7257	3;2	1863.6937				3093075.0000
	334	1.1215	1	887.7618				3087800.0000
	335	14.4996	1	153.9837				3024365.0000
	336	8.3924	1	358.1064				3020396.0000
	337	4.8129	3;2	1874.7273				2956896.0000
	338	5.0733	3;2	1760.6841				2952040.0000
	339	5.5520	1	226.0729				2938463.0000
	340	11.9574	1	289.1362				2936489.0000
	341	11.7692	1	278.2257				2936160.0000
	342	11.8560	1	326.0724				2926367.0000
	343	1.1215	1	683.7983				2924545.0000
	344	11.3202	1	200.0993				2914981.0000
	345	5.4941	1	446.1285				2881384.0000
	346	8.1466	2	2072.8316				2881377.0000
	347	4.0465	2	2812.1976				2872985.0000
	348	1.7725	1	262.1038				2865866.0000
	349	4.5671	1	331.1759				2830445.0000
	350	11.8270	1	248.1999				2803224.0000
	351	11.6101	1	668.2728				2798855.0000
	352	4.0031	1	754.3259				2787331.0000
	353	4.5092	1	271.1656				2782848.0000
	354	5.4796	2	1262.4900				2758021.0000
	355	1.7869	1	248.0540				2751162.0000
	356	12.0443	1	238.2420				2750798.0000
	358	6.3485	1	1033.9386				2738046.0000
	359	11.5521	1	171.1631				2729826.0000
	360	5.0010	2	1576.6783				2695994.0000
	361	1.2516	1	156.1633				2680530.0000
	362	12.2053	1	186.9938				2679877.0000
	363	4.4225	1	242.0734				2676388.0000
	364	3.9886	2	1991.8500				2675581.0000
	365	8.4213	2;1	323.0630				2638096.0000
	366	11.7258	1	767.5339				2635354.0000
	367	4.3647	1	402.2244				2620352.0000
	368	1.1070	1	615.8104				2613189.0000
	369	4.4948	2	776.2786				2612227.0000
	370	1.1359	1	662.8506				2604517.0000
	371	4.5960	2;1	631.3315				2590945.0000
	372	4.0320	2	2019.7816				2587577.0000
	373	4.3358	2;1	503.2724				2586081.0000
	374	2.5397	1	329.0539				2582944.0000
	375	11.7403	1	496.3284				2578005.0000
	376	11.7403	1	418.2963				2576530.0000
	377	6.0009	1	260.1246				2567207.0000
	378	4.7406	2	808.2509				2564896.0000
	379	9.4063	1	294.1091				2549532.0000
	380	5.9285	3;2;1	1023.3947				2537380.0000
	381	4.4948	1	289.1650				2531213.0000
	382	4.4659	1	243.1593				2529234.0000
	383	4.3358	1	220.0858				2519649.0000
	384	5.2037	3;2	1864.8117				2514305.0000
	385	1.0491	1	208.0536				2498708.0000
	386	4.4659	1	401.2292				2487157.0000
	387	1.1648	1	1021.7395				2470948.0000
	388	4.2924	1	444.2353				2464026.0000
	389	1.6711	1	642.0289				2454634.0000
	390	4.4803	2;1	588.2887				2448797.0000
	391	11.8270	1	296.2365				2439799.0000
	392	8.5515	1	776.2318				2429627.0000
	393	4.4948	1	417.2239				2422709.0000
	395	4.0320	2	2725.1632				2417669.0000
	396	5.0010	3	3581.4927				2398708.0000
	397	4.2924	1	614.2681				2396487.0000
	398	1.1215	1	955.7496				2392256.0000
	399	7.1602	1	304.1510				2359534.0000
	400	15.0356	1	208.0536				2348986.0000
	401	1.6711	1	450.0015				2338068.0000
	402	5.4941	1	854.3093				2337493.0000
	403	9.2179	1	526.1249				2333968.0000
	404	4.4370	3	3765.6439				2332379.0000
	405	2.0183	1	295.0373				2299094.0000
	406	11.6535	1	217.1488				2289494.0000
	407	4.5381	1	478.1817				2283644.0000
	408	4.5381	1	384.2138				2273495.0000
	409	9.1165	1	187.0421				2271740.0000
	410	11.9139	1	203.1320				2246168.0000
	411	14.4996	1	166.0064				2229925.0000
	412	10.2471	2;1	388.1001				2215285.0000
	413	4.4659	1	374.2292				2199791.0000
	414	2.0762	1	160.0229				2197515.0000
	415	4.7117	3	4866.9150				2196563.0000
	416	11.6535	1	340.2086				2195227.0000
	417	4.9431	2	1797.7136				2191996.0000
	418	1.8448	2;1	496.0396				2187580.0000
	419	3.7136	2	1029.4159				2144501.0000
	420	2.5686	1	322.0226				2134824.0000
	421	5.0010	2	1823.7215				2131172.0000
	422	2.5686	1	414.0703				2119766.0000
	423	11.5666	1	341.2582				2113237.0000
	424	4.2201	1	260.0706				2111485.0000
	425	4.1621	2	1023.3471				2108449.0000
	426	11.6969	1	294.2208				2101744.0000
	427	1.2516	1	1498.0674				2076478.0000
	428	4.0031	2	995.3531				2051252.0000
	429	6.5369	1	252.1851				2051058.0000
	430	14.5575	1	181.9787				2039151.0000
	431	4.3647	2	1434.5248				2037089.0000
	432	11.8560	1	298.1770				2027262.0000
	433	11.7113	1	560.4683				2025661.0000
	434	4.4080	1	189.1011				2020694.0000
	435	2.8005	1	345.0490				2017706.0000
	436	4.0609	2	2820.1339				2009632.0000
	437	4.4370	1	185.0697				1999769.0000
	438	4.3647	1	827.4405				1996931.0000
	439	11.7403	2	470.2002				1991678.0000
	440	4.9142	1	1780.0910				1981983.0000
	441	1.6277	1	636.0119				1965757.0000
	442	8.3924	1	179.0532				1964403.0000
	443	1.8158	1	191.1530				1955410.0000
	444	11.9139	1	234.1630				1952348.0000
	445	1.1938	1	530.0082				1948841.0000
	446	4.2924	2	776.2790				1944949.0000
	447	4.0465	4	6656.7498				1940734.0000
	448	5.3784	4	5381.3250				1935567.0000
	449	1.2371	2;1	1734.0595				1934277.0000
	450	5.3495	1	538.1760				1918669.0000
	451	8.2333	1	348.1775				1905515.0000
	452	1.1070	1	153.0409				1889656.0000
	453	14.5575	1	155.1681				1871475.0000
	454	4.4948	1	185.0697				1860371.0000
	455	4.0754	2	2804.1610				1855899.0000
	456	8.4937	1	361.0789				1849594.0000
	457	11.4073	1	384.2713				1838342.0000
	458	4.6828	2;1	454.2560				1837475.0000
	459	6.0878	3;2	2668.1149				1825984.0000
	460	4.1766	1	533.1858				1823486.0000
	461	7.0732	3;2	1923.7487				1817807.0000
	462	4.4659	1	284.1609				1816554.0000
	463	3.9453	2	2006.7799				1807882.0000
	464	3.4961	1	193.0418				1804645.0000
	465	9.2179	1	510.1597				1801192.0000
	467	2.1776	1	392.1855				1789378.0000
	468	11.6245	1	463.2885				1785426.0000
	469	5.4073	2	1590.6938				1772493.0000
	470	2.1776	1	235.9920				1759270.0000
	471	7.5523	1	398.2293				1758309.0000
	472	6.3340	2	2104.8221				1750832.0000
	473	11.6245	1	157.1474				1745830.0000
	474	11.7258	1	203.0991				1745418.0000
	475	1.6277	1	514.0499				1745213.0000
	476	5.4796	1	634.2412				1742013.0000
	477	4.4948	2;1	602.3047				1740163.0000
	478	4.2056	2	528.3041				1732994.0000
	479	9.2179	2;1	323.0630				1723418.0000
	480	4.3213	1	768.3424				1721548.0000
	481	4.5671	2;1	370.2234				1704425.0000
	482	8.4213	1	233.0659				1703314.0000
	483	4.9865	4	5377.2239				1702950.0000
	484	11.7258	1	506.3482				1692519.0000
	485	8.4213	2;1	323.0629				1688729.0000
	486	3.9886	1	295.0745				1671344.0000
	487	8.1899	2	852.3098				1663042.0000
	488	3.9886	1	149.0563				1654623.0000
	489	14.4851	1	191.9733				1649562.0000
	490	4.4225	1	390.0791				1648613.0000
	491	11.5956	1	690.2547				1647498.0000
	493	5.1168	2;1	955.4275				1640946.0000
	494	5.5085	2	1058.3993				1640360.0000
	495	2.9599	1	171.0515				1637308.0000
	496	2.3224	1	592.1234				1636316.0000
	497	0.6869	1	171.0514				1632621.0000
	498	1.9315	1	306.0449				1632222.0000
	499	4.2924	2	1904.7911				1629240.0000
	500	6.0878	1	204.0909				1624462.0000
	501	4.9142	1	186.1377				1617976.0000
	502	5.6823	3;2	2670.0669				1616431.0000
	503	4.6972	1	255.1705				1600884.0000
	504	4.6249	3;2	931.4767				1599525.0000
	505	3.8584	2;1	885.3846				1596475.0000
	506	4.9865	2	1614.6255				1569977.0000
	507	8.1466	2	3052.3312				1569791.0000
	508	4.4370	2;1	501.2927				1568999.0000
	509	4.9576	4	5339.2732				1564745.0000
	511	6.4209	1	165.0798				1561390.0000
	512	2.6266	1	336.1413				1560383.0000
	513	4.9431	1	216.0983				1558007.0000
	514	8.2333	1	208.0679				1556177.0000
	515	11.8270	1	227.1896				1548980.0000
	516	11.6245	1	181.1839				1544824.0000
	517	4.0465	2	1876.7544				1538895.0000
	518	2.3514	1	492.1438				1535112.0000
	519	4.5526	1	365.2079				1534827.0000
	520	5.3495	4;3	5419.2703				1532172.0000
	521	3.2497	1	222.0426				1528288.0000
	522	4.2779	1	955.3897				1527005.0000
	523	11.6101	1	183.1995				1526062.0000
	524	11.8270	1	338.1929				1517958.0000
	525	8.1466	3	4069.7729				1505604.0000
	526	11.5232	1	196.1111				1503455.0000
	527	4.4948	1	462.1975				1500421.0000
	528	11.9139	1	197.1790				1491818.0000
	529	5.6823	2	2029.8359				1491267.0000
	530	4.4948	2;1	546.2668				1482110.0000
	531	14.5575	1	296.2786				1475905.0000
	532	4.2635	2;1	658.1082				1473990.0000
	533	4.1043	1	268.0483				1472277.0000
	534	2.1631	1	175.0854				1463197.0000
	535	0.7738	1	159.0538				1462456.0000
	536	16.8908	1	159.0538				1458245.0000
	537	8.4213	2	466.1317				1456924.0000
	538	1.4975	1	408.0134				1437750.0000
	539	11.9719	1	238.2421				1431171.0000
	540	4.7262	2	718.2252				1427147.0000
	541	4.6394	1	268.0483				1418982.0000
	542	11.6245	1	291.1960				1418135.0000
	543	11.8270	1	224.1899				1413218.0000
	544	2.1341	1	260.0883				1402341.0000
	545	4.4948	2	718.2251				1401779.0000
	546	4.4948	2	400.2340				1400439.0000
	547	8.2478	1	187.0422				1393989.0000
	548	4.0754	1	782.3215				1391289.0000
	549	4.3647	1	360.2027				1384484.0000
	550	7.6538	2;1	780.3785				1382185.0000
	551	2.0907	1	228.0256				1376887.0000
	552	4.7117	2	1968.7356				1371754.0000
	553	7.0298	2;1	435.1077				1371485.0000
	554	5.7112	3;2	1847.7237				1367090.0000
	555	14.4417	1	213.9117				1366865.0000
	556	4.1766	2	2839.2079				1361153.0000
	557	11.8270	1	208.1837				1358323.0000
	558	5.3495	2	1628.6421				1356139.0000
	559	4.9286	1	422.2298				1350442.0000
	560	4.3213	1	167.0591				1350410.0000
	561	0.0156	1	149.0695				1350011.0000
	562	7.0298	1	327.0947				1349361.0000
	563	11.9139	1	168.9834				1344808.0000
	564	1.8303	2;1	806.0576				1343839.0000
	565	5.3206	1	149.0694				1342411.0000
	566	4.4659	1	387.2136				1340552.0000
	567	4.8997	2	459.2715				1340242.0000
	568	4.4080	1	289.1650				1340074.0000
	569	11.8126	1	168.1635				1337830.0000
	570	11.6245	2	480.3947				1332504.0000
	571	10.9580	1	208.0537				1329116.0000
	572	9.5078	1	180.0794				1329030.0000
	573	1.9315	1	312.0462				1328030.0000
	574	5.9574	3;2	2717.1754				1321550.0000
	575	6.3051	1	149.0695				1318105.0000
	576	14.6299	1	164.9764				1315804.0000
	577	4.5960	2;1	445.2192				1312886.0000
	578	12.0588	1	201.2104				1308914.0000
	579	5.0444	1	159.0540				1308867.0000
	580	8.4503	1	165.0796				1307571.0000
	581	4.5815	2;1	360.1775				1301224.0000
	582	4.8852	1	268.0484				1296120.0000
	583	4.2924	1	1070.5629				1295389.0000
	584	4.2201	1	282.0662				1288018.0000
	585	3.7715	1	171.0515				1285911.0000
	586	4.6394	2	955.3728				1284851.0000
	587	5.1313	1	149.0694				1284550.0000
	588	2.1776	1	153.0773				1282285.0000
	589	5.1747	1	268.0484				1275716.0000
	590	0.7158	1	222.0426				1271783.0000
	591	5.1168	1	752.3473				1266957.0000
	592	9.2179	1	770.2143				1263221.0000
	593	2.6266	1	159.0539				1259578.0000
	594	4.9865	3;2	1875.7121				1257948.0000
	595	16.5718	1	149.0694				1254851.0000
	596	4.1477	2	1950.7410				1253901.0000
	597	5.6679	2	2836.2133				1248428.0000
	598	1.1070	1	800.8442				1247409.0000
	599	1.3672	1	199.0467				1246979.0000
	600	11.9139	1	219.1058				1240145.0000
	601	4.4370	1	149.0695				1239996.0000
	602	9.7833	1	378.1081				1230938.0000
	603	4.6249	1	362.1643				1228535.0000
	604	11.8560	1	205.1841				1221651.0000
	605	4.4948	1	248.1204				1219721.0000
	606	11.7836	1	170.1426				1216947.0000
	607	4.3791	2	574.2988				1216897.0000
	608	6.8268	1	216.0909				1213897.0000
	609	4.1911	2;1	674.1026				1211950.0000
	610	4.4948	2	584.2948				1199815.0000
	611	9.2179	1	187.5437				1197561.0000
	612	8.4792	1	339.0968				1197271.0000
	613	4.7262	2	792.2738				1195460.0000
	614	5.0878	1	158.0408				1191625.0000
	615	5.2182	1	156.0694				1189626.0000
	616	4.3502	1	301.1525				1187461.0000
	617	9.0586	1	1056.9538				1186391.0000
	619	5.2472	1	160.0231				1178025.0000
	620	4.9720	2	1900.8320				1175706.0000
	621	2.0762	1	220.0857				1172579.0000
	622	6.3051	1	159.0539				1169970.0000
	623	4.9865	4;3;2	1855.6540				1168827.0000
	624	1.7291	1	321.0708				1168483.0000
	625	2.0183	1	378.0491				1168477.0000
	626	4.8997	3;4;2	1888.7446				1160343.0000
	627	11.9429	1	181.0030				1154807.0000
	628	1.6711	1	664.0107				1154210.0000
	629	4.0609	1	159.0539				1152545.0000
	630	11.4363	1	250.0830				1150319.0000
	631	4.3936	1	676.3050				1143804.0000
	632	8.0597	1	180.0795				1143604.0000
	633	4.1621	2;1	1007.3827				1142434.0000
	634	4.7117	3;2	965.3249				1140155.0000
	635	11.9139	1	228.2212				1136072.0000
	636	10.8131	1	160.0230				1130858.0000
	637	4.5671	1	346.1868				1130802.0000
	638	9.0586	1	149.0694				1126949.0000
	639	4.4225	2;1	398.2294				1126005.0000
	640	11.0594	1	372.1223				1124440.0000
	641	7.5668	1	160.0230				1124071.0000
	642	18.6305	1	171.0515				1122411.0000
	643	8.1610	2	2056.8551				1115957.0000
	644	4.4948	2	1904.7925				1110971.0000
	645	11.5956	1	382.2171				1108829.0000
	646	18.6305	1	171.0515				1103463.0000
	647	1.3962	1	664.0107				1102727.0000
	648	2.2645	1	400.0964				1102696.0000
	649	11.7258	1	310.2159				1102550.0000
	650	14.8472	1	165.0797				1101148.0000
	651	4.2924	2;1	471.2826				1097918.0000
	652	4.1766	2	964.3340				1095382.0000
	653	3.1917	1	206.0650				1093513.0000
	654	1.8448	1	437.9749				1093024.0000
	655	14.4417	1	229.8838				1092742.0000
	656	18.8044	1	171.0515				1092156.0000
	657	4.2924	2	718.2249				1091538.0000
	658	4.9431	1	159.0538				1089946.0000
	659	18.0360	1	171.0515				1087852.0000
	660	5.7547	1	355.0920				1086387.0000
	661	11.5376	1	227.1170				1081538.0000
	662	0.0156	1	206.0651				1081410.0000
	663	1.8737	1	155.0700				1080639.0000
	664	9.7833	2;1	508.1030				1080132.0000
	665	4.2635	2	884.4756				1078637.0000
	666	11.0739	1	159.0539				1072015.0000
	667	4.5815	1	432.2239				1068586.0000
	668	11.4942	1	398.2119				1067280.0000
	669	13.3431	1	331.3253				1065941.0000
	670	19.7176	1	171.0515				1065066.0000
	671	4.0176	2	819.2848				1060913.0000
	672	5.0878	3;2	1744.7148				1060026.0000
	673	12.2197	1	523.5097				1057427.0000
	674	4.2635	1	160.0230				1055727.0000
	675	12.8034	1	303.2938				1052687.0000
	676	5.3350	2	1914.8467				1051418.0000
	677	14.9486	1	237.0071				1044745.0000
	678	7.0298	2;1	305.1126				1044592.0000
	679	1.2371	1	165.0466				1042577.0000
	680	1.7869	1	598.0520				1041416.0000
	681	5.9719	1	268.0483				1041250.0000
	682	1.6277	1	850.0221				1040199.0000
	683	14.4996	1	266.2502				1039095.0000
	684	1.5409	1	856.0395				1037910.0000
	685	11.7836	1	226.0786				1027740.0000
	686	5.7257	2;1	485.0868				1015783.0000
	687	8.5804	3;2	1907.7515				1013894.0000
	688	4.2779	2	1025.5166				1013686.0000
	689	6.5079	1	369.1353				1010350.0000
	690	5.1602	1	291.0966				1009033.0000
	691	6.3340	2	3100.3156				1006186.0000
	692	11.5956	1	181.9788				1004647.0000
	693	4.7262	4	6813.6761				1000061.0000
	694	6.3196	2	868.3051				998692.0000
	695	4.6394	1	347.1706				998480.0000
	696	14.4996	1	254.9381				998065.0000
	697	0.0156	1	165.0798				996590.0000
	698	4.4948	1	321.1817				996580.0000
	699	4.5671	1	397.1980				994553.0000
	700	2.1921	1	431.2329				992882.0000
	701	12.6293	1	229.2414				992544.0000
	702	9.7688	1	400.0902				992469.0000
	703	4.6683	1	257.1500				990613.0000
	704	4.2779	1	245.1387				990413.0000
	705	5.3350	4	5403.3001				990202.0000
	706	10.2616	2;1	337.0790				988623.0000
	707	2.2789	1	531.1908				985280.0000
	708	4.9865	4	5361.2468				984490.0000
	709	14.5286	1	188.9946				983713.0000
	710	4.8129	3;2	1858.7538				983437.0000
	711	11.3783	1	252.2099				979792.0000
	712	7.6538	3;2;1	1021.4054				972870.0000
	713	4.8852	1	345.0511				971046.0000
	714	4.4514	1	373.1978				969893.0000
	715	2.4962	1	262.1040				965070.0000
	716	8.5226	2;1	469.0916				964046.0000
	717	1.5843	1	322.0226				951442.0000
	718	4.4225	1	376.1974				951130.0000
	719	9.2179	2	466.1318				950327.0000
	720	4.8852	1	323.0690				945411.0000
	721	9.6528	1	444.1884				943367.0000
	722	17.4419	1	171.0515				939286.0000
	723	14.4851	1	238.9608				939107.0000
	724	7.5668	1	268.0483				935160.0000
	725	5.1168	3;2	993.3742				933461.0000
	726	11.0594	2;1	337.0790				926149.0000
	727	1.6422	1	828.0398				922654.0000
	728	4.5815	1	159.0538				916859.0000
	729	2.1776	1	450.0019				912103.0000
	730	9.2035	1	488.1781				910263.0000
	731	4.3647	2	1661.6700				909954.0000
	732	4.3358	1	361.1866				909004.0000
	733	4.4948	1	497.2616				908393.0000
	734	4.3791	1	390.2133				907196.0000
	735	12.0733	1	250.0406				903448.0000
	736	11.2912	1	244.0893				902185.0000
	737	5.3206	3;4;2	1869.6681				898949.0000
	738	11.5956	1	308.2479				898269.0000
	740	11.6245	1	360.2349				888962.0000
	741	9.0007	1	233.0660				887728.0000
	742	4.5671	1	480.2327				886763.0000
	743	2.8440	1	251.0840				879147.0000
	745	5.7257	1	377.0741				875271.0000
	746	4.4514	2	509.2618				866387.0000
	747	0.0156	1	157.1474				866160.0000
	748	2.0762	1	186.0513				865966.0000
	749	6.3340	3	1025.3797				862546.0000
	750	3.8729	1	165.0798				861423.0000
	751	4.5960	2;1	532.2879				860064.0000
	752	8.1466	2	890.3103				858006.0000
	753	12.6728	1	390.2786				858001.0000
	754	10.2326	1	212.0994				856614.0000
	755	14.8327	1	168.9834				856530.0000
	756	4.4948	1	434.2393				851766.0000
	757	1.1359	1	801.9593				850932.0000
	758	14.4254	1	153.0110				850521.0000
	759	4.1621	1	459.2715				850102.0000
	760	1.3528	1	176.0005				850034.0000
	761	4.4948	1	502.2406				846447.0000
	762	4.4948	2;1	518.2352				845084.0000
	763	8.1177	1	157.1473				843916.0000
	764	8.1610	2	836.3321				838261.0000
	765	5.7257	2;1	923.4001				837424.0000
	766	4.5960	2	343.1661				835337.0000
	767	9.2035	1	183.0726				834463.0000
	768	11.3928	1	274.1945				832832.0000
	769	2.7860	1	151.0501				830038.0000
	770	5.6534	3;2	1896.7834				826562.0000
	771	4.2779	2	2824.7379				825718.0000
	772	4.3936	2;1	688.3789				825676.0000
	773	3.2497	1	244.0934				823213.0000
	774	8.2768	1	185.0696				821986.0000
	775	4.4225	2	890.3114				820311.0000
	776	5.3206	1	157.1474				819635.0000
	777	4.3647	2;1	691.3530				818322.0000
	778	2.3224	1	762.2453				810897.0000
	779	5.1168	1	207.0398				808717.0000
	780	12.0443	1	241.2782				808062.0000
	781	8.1755	3	1009.3851				805397.0000
	782	5.1747	1	313.0788				804608.0000
	783	2.7136	1	157.1474				800177.0000
	784	6.2907	1	498.2823				798061.0000
	785	4.3068	2	983.3504				797189.0000
	786	19.7031	1	222.0426				793177.0000
	787	6.3919	1	205.0750				792560.0000
	788	11.9429	1	204.0797				791469.0000
	789	4.8563	3	1944.7516				787814.0000
	790	9.0441	2	2150.8529				786656.0000
	791	4.4080	2	1192.4901				786470.0000
	792	2.2500	1	225.0387				785775.0000
	793	4.4225	2	734.3490				785250.0000
	794	2.6266	1	306.0452				782754.0000
	795	1.6422	1	192.0278				782049.0000
	796	4.5381	1	474.2454				780997.0000
	797	9.4063	1	392.2042				780542.0000
	798	8.5081	3;2	1891.7836				778175.0000
	799	4.7406	3;2	1907.8187				777563.0000
	800	4.4370	1	167.0590				777501.0000
	801	15.2095	1	244.0891				777102.0000
	802	1.6422	1	159.0538				775969.0000
	803	2.0762	1	165.0797				772245.0000
	804	4.3791	1	385.1801				764609.0000
	805	5.6823	1	559.1820				763684.0000
	806	10.2471	1	372.1225				761615.0000
	807	11.6245	1	182.0951				760304.0000
	808	4.3358	1	632.2787				757935.0000
	809	11.6245	1	275.1203				753105.0000
	810	4.6972	1	418.2085				752464.0000
	811	2.6991	1	411.0495				747829.0000
	812	4.8997	2	453.0642				747633.0000
	813	6.3340	2	2088.8444				747374.0000
	814	14.7458	1	153.0110				745259.0000
	815	4.9142	2;1	421.0920				745077.0000
	816	4.4225	2	890.3109				744183.0000
	817	11.5376	1	396.1964				744008.0000
	818	12.3792	1	354.2761				742211.0000
	819	4.4080	2;1	589.3209				737287.0000
	820	4.4948	1	198.1377				735710.0000
	821	8.2478	1	160.0229				732252.0000
	822	4.3502	2;1	587.3303				731783.0000
	823	5.8707	1	157.1475				730704.0000
	824	12.0443	1	170.1428				727691.0000
	825	1.6277	1	598.0522				727561.0000
	826	12.1617	1	287.2473				727396.0000
	827	4.6394	2	715.3647				727379.0000
	828	4.9142	3	3617.5246				720809.0000
	829	4.4948	2	499.2661				720752.0000
	830	2.3224	1	565.1924				718500.0000
	831	3.7136	1	322.0226				716044.0000
	832	4.7117	1	373.1765				714225.0000
	833	12.0443	1	213.2104				709466.0000
	834	11.9719	1	198.1742				708202.0000
	835	2.4528	1	603.0770				708182.0000
	836	1.6711	1	175.0852				705756.0000
	837	5.7547	1	720.3207				703881.0000
	838	1.8737	1	498.0721				703614.0000
	839	1.9026	1	157.1472				696623.0000
	840	7.7118	1	208.0539				694949.0000
	841	4.7551	2	690.2302				694301.0000
	842	4.1621	1	242.0736				693938.0000
	843	4.5815	2	485.2870				693538.0000
	844	2.5831	2;1	422.0029				692597.0000
	845	4.5237	1	389.1817				690607.0000
	846	14.3526	1	286.8830				690209.0000
	847	11.0594	1	302.0691				688304.0000
	848	3.7570	1	225.1488				686587.0000
	849	5.1313	1	157.1474				684203.0000
	850	6.3196	3	4133.7514				683228.0000
	851	4.8708	3;2	1847.7169				681911.0000
	852	5.0588	3;2	3502.4941				681409.0000
	853	11.8849	1	164.1209				680683.0000
	854	11.5232	1	414.2071				680335.0000
	855	7.2765	1	222.0428				680265.0000
	856	4.2345	1	200.0808				675339.0000
	857	19.9930	1	206.0650				674632.0000
	858	2.0038	1	189.0246				673603.0000
	859	1.7725	1	551.0452				670535.0000
	860	1.6566	1	211.5031				664673.0000
	861	4.3358	1	333.1916				663014.0000
	862	2.5397	1	481.2118				662900.0000
	863	9.5223	1	222.0427				662705.0000
	864	4.6828	2	743.4325				662071.0000
	865	9.3338	3;2	1946.7647				661222.0000
	866	2.6991	1	193.0419				661195.0000
	867	11.8270	1	293.2580				660926.0000
	868	4.5671	1	227.1393				659817.0000
	869	1.5987	1	315.0578				656289.0000
	870	4.5671	1	225.1488				655835.0000
	871	1.6422	1	834.0573				653869.0000
	872	4.9576	1	285.1450				652860.0000
	873	4.4659	2	570.2785				650170.0000
	874	4.9865	3;2	1859.7415				647775.0000
	875	15.0211	1	226.0787				641739.0000
	876	11.8270	1	150.1052				636640.0000
	877	8.3490	2	341.0738				636101.0000
	878	11.6535	2	822.5992				634648.0000
	879	8.3057	2	1299.4781				634244.0000
	880	11.3638	1	372.1989				631775.0000
	881	14.4851	1	150.0289				631208.0000
	882	4.6539	3;2	1897.7453				629836.0000
	883	8.3635	1	376.0796				629403.0000
	884	2.5542	1	384.1314				629104.0000
	885	11.9139	1	217.1477				628913.0000
	886	8.1032	1	244.0892				626415.0000
	887	2.0472	1	520.1896				623975.0000
	888	5.3206	2	629.3636				622995.0000
	889	4.4803	2	714.3216				622732.0000
	890	11.5956	1	336.1330				621848.0000
	891	4.6828	2	644.3269				621578.0000
	892	4.9286	2	844.4594				621480.0000
	893	4.4803	2;1	692.1132				619994.0000
	894	4.9431	1	244.0892				618569.0000
	895	11.7981	1	354.1882				616461.0000
	896	2.6991	1	234.1128				614934.0000
	897	11.8849	1	208.1474				612078.0000
	898	3.3222	1	480.1975				610181.0000
	899	4.4948	2	690.2296				609864.0000
	900	8.1755	1	371.2537				608750.0000
	901	11.8126	5	859.7494				608601.0000
	902	1.7146	2;1	688.0670				607139.0000
	903	1.7146	1	304.0119				602655.0000
	904	8.4937	2	2113.8929				602096.0000
	905	4.4948	2	918.4688				599851.0000
	907	1.8158	1	403.9919				597594.0000
	908	4.7695	1	226.0786				595541.0000
	909	8.8413	1	339.0968				594976.0000
	910	2.5976	1	317.0196				594720.0000
	911	2.1776	1	353.1381				592715.0000
	912	8.1177	1	226.0784				586256.0000
	913	4.2490	1	548.2466				582968.0000
	914	13.2851	1	393.3409				582788.0000
	915	2.1631	1	397.1604				582787.0000
	916	11.9284	1	364.2659				582118.0000
	917	4.4803	2	983.3495				581551.0000
	918	12.3792	1	398.3025				579911.0000
	919	3.3367	1	347.0647				576935.0000
	920	4.6105	1	187.1149				576725.0000
	921	5.6823	3;2	2654.1005				574938.0000
	922	5.9430	2	2040.7766				574690.0000
	923	4.2490	2	1192.4895				573810.0000
	924	11.9429	1	233.0853				572691.0000
	925	2.3514	1	363.0598				572603.0000
	927	11.8270	1	182.1317				570845.0000
	928	6.0878	1	244.0894				570488.0000
	929	11.8126	1	220.0681				568884.0000
	930	9.7688	1	332.1026				568776.0000
	932	11.6245	1	322.1980				566720.0000
	933	2.1776	1	453.1180				566339.0000
	934	1.8737	1	161.0113				564115.0000
	935	5.8272	2;1	390.0794				563873.0000
	936	1.3239	1	436.0051				563170.0000
	937	1.5698	1	292.0918				559777.0000
	938	9.5078	1	210.1379				558864.0000
	939	2.0038	1	222.0426				558340.0000
	941	5.4218	1	226.0787				554098.0000
	942	4.4225	1	303.1807				553921.0000
	943	0.7158	1	258.0194				552237.0000
	944	6.3340	3;2	1109.3333				550803.0000
	945	12.2197	1	779.6310				550542.0000
	946	2.4962	1	174.1125				550370.0000
	947	11.0594	1	186.0612				550311.0000
	948	5.2327	3;4;2	1902.7609				548915.0000
	949	4.6249	1	273.1702				548434.0000
	950	11.5521	1	564.5613				547848.0000
	951	5.9430	1	185.0697				546685.0000
	952	2.0617	1	244.0891				546580.0000
	953	5.9430	2	836.2827				546089.0000
	954	12.2197	1	416.3399				544725.0000
	955	6.1168	1	372.1850				544224.0000
	956	4.2201	1	185.0697				543707.0000
	957	15.0211	1	186.9941				542173.0000
	958	1.8592	1	407.0195				541739.0000
	959	2.6266	1	503.0971				541559.0000
	960	0.0156	1	244.0894				540582.0000
	961	8.2768	2	1071.3615				539659.0000
	962	4.3791	1	433.2193				537940.0000
	963	1.1793	1	266.0713				535650.0000
	964	6.0878	4;3;2	2722.0330				535009.0000
	965	18.5288	1	258.0194				534145.0000
	966	5.8272	1	288.1197				532363.0000
	967	4.4659	1	436.2247				531086.0000
	968	2.8005	1	220.0860				529737.0000
	969	11.9719	1	350.2081				527705.0000
	970	5.9430	1	1001.9160				527107.0000
	971	4.4514	1	430.2194				526023.0000
	972	11.7547	1	264.1738				525581.0000
	973	6.4064	1	260.0841				524444.0000
	974	10.1747	1	368.1465				524140.0000
	975	11.3492	1	194.0501				522579.0000
	976	4.5960	1	303.1807				522119.0000
	977	5.7402	1	242.0736				521441.0000
	978	11.4942	1	400.2277				519795.0000
	979	11.5521	1	359.1170				519229.0000
	980	4.6105	2;1	457.2925				518724.0000
	981	11.8560	1	195.1999				516204.0000
	982	9.0730	3;2	1132.3470				515722.0000
	983	4.7406	1	244.0891				515627.0000
	984	9.2179	1	300.0468				515308.0000
	985	7.4795	2;1	435.1076				514228.0000
	986	11.7836	1	276.1948				514151.0000
	987	10.6391	1	436.2303				513712.0000
	988	2.2355	1	476.1117				513641.0000
	989	10.2471	1	186.0613				510585.0000
	990	4.2201	2	1036.3800				508264.0000
	991	1.6711	2	375.9972				507609.0000
	992	4.3647	1	434.2035				506738.0000
	993	8.1899	3;2	1093.3376				506598.0000
	994	1.4830	1	306.0448				503833.0000
	995	1.2805	1	300.1351				503197.0000
	996	14.4996	1	155.0441				501303.0000
	997	14.4851	1	151.9408				500014.0000
	998	11.5376	1	412.1916				497230.0000
	999	4.8852	2;1	1101.4131				496651.0000
	1000	11.1173	1	194.5517				496032.0000
	1001	6.6094	1	597.3263				495677.0000
	1002	7.0732	3;2	1907.7789				495380.0000
	1003	11.5232	1	306.1458				495065.0000
	1004	5.7692	1	244.0892				494821.0000
	1005	2.0038	1	262.1039				493355.0000
	1006	4.1911	2;1	944.4099				493326.0000
	1007	4.1187	2	899.4014				491809.0000
	1008	14.0308	1	181.9786				490982.0000
	1009	11.5956	1	345.1495				490528.0000
	1010	4.2635	2	844.3967				490290.0000
	1011	9.2179	1	196.0474				486095.0000
	1012	4.2490	2;1	387.2501				485749.0000
	1013	5.7257	2	1622.6672				484950.0000
	1014	3.7426	1	267.0979				484698.0000
	1015	6.2617	1	208.0540				480674.0000
	1016	4.4948	2	773.4071				478150.0000
	1017	8.4503	1	376.0796				475790.0000
	1018	3.5976	1	155.0478				475510.0000
	1019	3.0323	1	161.0518				474994.0000
	1020	11.7836	1	475.3014				474322.0000
	1021	4.4803	1	162.1088				472389.0000
	1022	2.1051	1	443.9851				471683.0000
	1023	9.0586	3	1048.3956				468721.0000
	1024	4.5960	1	184.1221				468405.0000
	1025	7.1167	1	152.0425				467298.0000
	1026	5.1168	2;1	923.4015				466881.0000
	1027	3.1627	1	208.0538				466386.0000
	1028	11.6535	1	155.1318				462828.0000
	1029	14.5141	1	193.9735				462632.0000
	1030	6.8993	1	259.1070				462612.0000
	1031	10.2471	1	554.1567				462345.0000
	1032	4.9720	3;4;2	1839.6714				462174.0000
	1033	6.3196	2	890.3112				460176.0000
	1034	14.5864	1	162.0116				459358.0000
	1035	4.1766	2	368.2438				459229.0000
	1036	4.4225	1	448.1822				458658.0000
	1037	2.1486	1	226.0787				458386.0000
	1038	11.5376	1	536.5302				457453.0000
	1039	8.3635	1	196.0473				453180.0000
	1040	2.2066	1	426.1326				449831.0000
	1041	1.9315	1	259.0379				449526.0000
	1042	5.3206	3;4;2	1853.7004				449211.0000
	1043	5.3928	1	260.0843				448500.0000
	1044	4.3936	2;1	445.2561				447176.0000
	1045	4.8563	3;2	1982.6987				446405.0000
	1046	4.8852	2	1139.3598				445928.0000
	1047	4.4803	1	226.0783				445354.0000
	1048	15.1661	1	175.0852				444152.0000
	1049	4.6394	1	167.0590				444095.0000
	1050	3.8729	1	226.0786				443049.0000
	1051	19.1523	1	191.9730				441453.0000
	1052	4.4803	1	345.1916				439562.0000
	1053	6.3340	2	852.3273				438696.0000
	1054	0.7303	1	226.0786				437093.0000
	1055	14.8907	1	228.0599				436616.0000
	1056	5.2182	1	208.0539				436100.0000
	1057	14.5430	1	306.2817				432939.0000
	1058	16.6298	1	237.0072				431502.0000
	1059	6.5369	2;1	390.0796				429669.0000
	1061	2.5397	1	514.0499				429324.0000
	1062	1.9315	1	151.0252				428271.0000
	1063	8.4069	1	528.1199				426807.0000
	1064	9.2179	1	338.1355				426118.0000
	1065	3.3801	1	252.0707				425079.0000
	1066	4.2201	2	1363.5666				424381.0000
	1067	5.9285	2	890.3105				422984.0000
	1068	9.1745	2	392.0949				422595.0000
	1069	12.5097	1	340.2604				421927.0000
	1070	8.9573	1	258.0195				420812.0000
	1071	10.7841	1	153.0110				420635.0000
	1072	2.5397	1	217.0725				420165.0000
	1073	1.8014	2;1	570.0761				419419.0000
	1074	4.9142	3	1930.8350				418348.0000
	1075	3.3222	1	502.1796				417875.0000
	1076	6.6528	1	258.0196				417257.0000
	1077	14.0152	1	693.7142				417217.0000
	1078	5.3928	1	222.0429				416686.0000
	1079	9.1165	1	246.0849				414976.0000
	1080	4.6394	2;1	450.2613				414933.0000
	1081	11.0304	1	554.1563				414751.0000
	1082	8.2623	3;2	1940.8427				414446.0000
	1083	5.8707	1	208.0539				413433.0000
	1084	11.5811	1	376.2300				413160.0000
	1085	4.8129	2	1633.7008				412543.0000
	1086	2.1776	1	428.0199				411254.0000
	1087	11.9139	1	332.1980				407338.0000
	1088	11.7836	1	251.1168				405076.0000
	1089	3.3077	2	610.1927				404659.0000
	1090	11.5666	4;5	3163.5392				402440.0000
	1091	5.1023	2	1824.8091				401657.0000
	1092	3.4816	1	175.0311				401348.0000
	1093	11.8270	1	374.2146				399240.0000
	1094	11.2912	3;4;2	1414.6811				398657.0000
	1095	2.1776	1	279.1008				398586.0000
	1096	5.1602	3;2	1751.7655				394348.0000
	1097	1.7001	1	238.0150				394340.0000
	1098	2.0617	1	187.9986				393087.0000
	1099	14.0152	1	584.4974				390869.0000
	1100	8.4358	1	189.0385				388830.0000
	1101	1.6711	1	178.9932				388676.0000
	1102	3.2497	1	258.0195				387844.0000
	1103	4.0320	2	890.3106				385812.0000
	1104	1.6132	1	415.1165				384897.0000
	1105	0.8898	1	252.0705				384826.0000
	1106	10.2471	1	314.0629				382913.0000
	1107	6.5079	1	329.1428				382781.0000
	1108	11.8270	1	330.1993				382125.0000
	1109	2.5976	1	295.0374				381497.0000
	1110	4.5960	1	294.1228				381123.0000
	1111	6.0878	4;3;2	2706.0589				380151.0000
	1112	6.2762	1	222.0429				380096.0000
	1113	2.8584	1	252.0707				378171.0000
	1114	14.4996	4;5	3163.5469				377763.0000
	1115	6.8123	3;2	1891.7272				376617.0000
	1116	15.7603	1	171.9500				374606.0000
	1117	12.0443	1	282.2573				374548.0000
	1118	9.0007	1	153.0109				373956.0000
	1120	9.2324	2	341.0738				369239.0000
	1121	14.8617	1	260.1250				369175.0000
	1122	11.0449	1	162.0116				368592.0000
	1123	11.8415	1	382.1987				367292.0000
	1124	9.0586	1	185.0696				365162.0000
	1125	10.5661	3;2	1258.5797				365095.0000
	1126	14.0152	1	570.4816				364959.0000
	1127	12.3792	1	442.3288				363994.0000
	1128	12.2487	1	197.1790				363695.0000
	1129	4.9720	2	1598.6466				363448.0000
	1131	5.1457	1	258.0196				362943.0000
	1133	4.4948	1	429.2718				359112.0000
	1134	4.4080	3	874.4551				357418.0000
	1135	11.5956	1	352.1723				354840.0000
	1136	2.0907	2;1	436.0180				353875.0000
	1137	0.1489	1	191.9730				353444.0000
	1138	4.3936	2	441.2610				353385.0000
	1139	6.6239	3	4171.6949				352900.0000
	1140	2.7280	1	184.1585				352462.0000
	1141	4.3791	2;1	534.2128				352402.0000
	1142	2.1776	1	471.9838				352223.0000
	1143	4.7551	1	170.1428				350949.0000
	1144	14.4996	1	160.9631				350806.0000
	1145	4.5671	2	802.3869				349917.0000
	1146	8.3924	1	300.0467				349761.0000
	1147	11.8126	1	234.2108				349716.0000
	1148	5.0010	1	175.0853				349379.0000
	1149	6.1893	1	258.0197				349374.0000
	1150	5.8562	1	222.0430				348878.0000
	1151	2.9599	1	289.1151				348309.0000
	1152	9.6528	1	155.0441				348172.0000
	1153	17.2535	1	237.0072				347598.0000
	1154	9.7833	1	360.0976				346515.0000
	1155	6.6674	1	242.0737				346422.0000
	1156	4.8274	1	222.0427				345687.0000
	1157	6.4934	1	347.1534				345662.0000
	1158	5.7692	2	961.3480				345577.0000
	1159	6.3196	1	170.1428				345211.0000
	1160	14.0152	1	665.6829				344932.0000
	1161	8.8847	1	222.0427				344912.0000
	1162	7.6103	1	155.0441				344437.0000
	1163	17.8621	1	237.0072				343763.0000
	1164	14.9197	1	275.9262				343655.0000
	1165	3.8294	2	1060.3110				343215.0000
	1166	10.7841	3;4	1414.6807				341796.0000
	1167	11.6101	1	459.1692				341570.0000
	1168	14.4108	1	321.3006				341017.0000
	1170	11.0304	2	444.0853				339752.0000
	1171	2.0327	2;1	425.0323				339452.0000
	1172	11.8270	1	149.0695				339202.0000
	1173	2.1776	1	664.0119				339179.0000
	1174	8.3057	1	153.0109				337963.0000
	1175	4.7551	1	170.1427				335213.0000
	1176	7.1602	1	327.2273				334581.0000
	1177	4.5092	1	227.1279				334500.0000
	1178	5.9719	3;2	1077.3087				334201.0000
	1179	11.5376	1	500.1788				332938.0000
	1180	4.3213	1	340.2236				332243.0000
	1181	4.6539	2	587.3054				331777.0000
	1182	4.5092	2	541.3248				331693.0000
	1183	4.8997	1	258.0196				331292.0000
	1184	0.5981	1	191.9730				331091.0000
	1185	5.9141	1	175.0853				330376.0000
	1186	11.0594	1	282.0828				329236.0000
	1187	9.1310	2	1338.4898				329193.0000
	1188	4.6394	1	185.0697				329190.0000
	1189	2.1631	1	323.1232				328234.0000
	1190	5.7257	2	1821.7688				327015.0000
	1191	14.4417	1	272.9112				326870.0000
	1193	11.0015	1	175.0852				324880.0000
	1194	5.2771	2	1807.7557				322666.0000
	1195	0.0156	1	175.0854				322595.0000
	1196	2.9019	1	236.0809				322077.0000
	1197	18.0071	1	237.0071				321358.0000
	1198	11.4797	1	184.1086				321327.0000
	1199	5.3784	1	155.0440				321191.0000
	1201	8.2623	1	180.0794				317670.0000
	1202	8.2912	1	167.0589				317420.0000
	1203	12.0733	1	325.1492				317137.0000
	1204	14.6588	1	199.9661				316837.0000
	1205	4.0031	2	803.3062				316641.0000
	1206	0.6144	1	194.0112				316113.0000
	1207	11.8270	1	196.1474				315901.0000
	1208	5.9864	3;4	2755.1235				315838.0000
	1209	0.2504	1	194.0112				315685.0000
	1210	6.1023	1	288.1200				314201.0000
	1211	8.3346	1	170.1427				313929.0000
	1212	11.5666	1	296.2786				312571.0000
	1213	1.5698	2	618.0231				311622.0000
	1214	11.7692	1	480.2568				310456.0000
	1215	1.2227	1	236.0455				309770.0000
	1216	12.2197	1	493.4628				309029.0000
	1217	11.8126	1	457.3789				308407.0000
	1218	10.2616	2	355.0897				308128.0000
	1219	6.3340	3;2	1087.3585				307808.0000
	1220	4.8997	2	656.3100				307015.0000
	1221	14.3963	1	184.9989				306715.0000
	1222	5.0154	1	155.0439				305092.0000
	1223	9.0730	2	2134.8759				304840.0000
	1224	8.4503	1	282.0363				304786.0000
	1225	5.2182	3;2	1944.7534				304784.0000
	1226	7.7408	1	327.0947				304244.0000
	1227	14.3090	1	173.9470				304189.0000
	1228	0.0156	1	170.1429				303197.0000
	1229	12.5097	1	384.2869				302575.0000
	1230	0.2504	1	194.0112				302445.0000
	1231	4.0320	3	1029.4039				302010.0000
	1232	12.5405	1	286.9740				300371.0000
	1233	1.6422	1	229.9837				299553.0000
	1234	4.8852	2	405.0605				299485.0000
	1235	4.5092	1	151.0501				298577.0000
	1236	3.6701	1	306.0452				297925.0000
	1237	6.0154	1	283.2008				297709.0000
	1238	11.3202	1	167.0736				297571.0000
	1239	11.7981	1	366.2034				296653.0000
	1240	2.8584	1	194.0114				296461.0000
	1241	5.2037	3;2	1835.6612				295428.0000
	1242	6.0444	1	155.0441				295073.0000
	1243	10.2326	1	183.0728				295011.0000
	1244	7.0153	1	287.1019				294378.0000
	1245	2.0038	1	285.0383				294053.0000
	1246	10.2326	2	444.0856				293610.0000
	1247	12.2197	1	586.5437				293535.0000
	1248	12.5097	1	428.3131				293384.0000
	1249	11.6390	1	470.3488				292312.0000
	1250	4.5815	1	406.1904				291316.0000
	1251	9.2035	1	376.0798				290750.0000
	1252	12.0443	1	231.1305				290385.0000
	1253	0.7883	1	191.9730				289961.0000
	1254	1.7001	2	828.0270				289624.0000
	1255	2.0472	1	319.0152				289164.0000
	1256	4.8708	3;2	1831.7470				288776.0000
	1257	5.0733	3	3540.4412				288699.0000
	1258	2.0762	1	315.0579				288616.0000
	1259	2.7860	1	323.9939				288124.0000
	1260	9.0875	3;2	1116.3700				287502.0000
	1261	12.0878	1	668.4138				286939.0000
	1262	6.4934	2	1015.4262				286592.0000
	1263	2.1776	1	642.0301				286353.0000
	1264	14.9921	1	162.0205				286069.0000
	1265	14.5575	1	321.3006				285545.0000
	1266	2.0907	1	170.1425				285509.0000
	1267	12.0878	1	624.3872				284814.0000
	1268	2.6266	1	406.0254				284702.0000
	1269	14.4851	1	197.9830				284056.0000
	1270	0.0156	1	173.0698				282734.0000
	1271	5.3928	1	173.0696				282171.0000
	1272	18.9928	1	237.0072				282105.0000
	1273	15.7024	1	173.0696				280904.0000
	1274	9.2035	1	282.0364				280840.0000
	1275	4.3358	2	352.2242				280042.0000
	1276	2.1631	1	636.0125				279502.0000
	1277	5.2916	1	390.0795				279163.0000
	1278	9.2179	1	360.1035				279044.0000
	1279	9.2179	1	754.2366				279031.0000
	1280	5.7112	3;4;2	1901.6408				277745.0000
	1281	6.3485	2	3138.2611				277580.0000
	1282	4.6972	2	692.3203				277341.0000
	1283	6.0299	1	369.1353				276310.0000
	1284	11.0304	2	406.1107				275644.0000
	1285	5.3495	1	323.0690				274308.0000
	1286	7.1602	1	282.1691				272697.0000
	1287	5.9285	1	359.1126				272425.0000
	1288	9.4063	1	415.2801				271778.0000
	1289	6.0154	1	347.1532				271739.0000
	1290	6.0878	1	153.0111				271258.0000
	1291	6.6094	1	167.0590				269871.0000
	1292	6.0878	1	228.1485				269753.0000
	1293	14.4417	4;5	4403.2248				269534.0000
	1294	12.3067	1	791.6013				269422.0000
	1295	11.7836	1	168.0697				268526.0000
	1296	6.7688	1	343.1762				267716.0000
	1297	2.1776	1	307.0959				267556.0000
	1298	6.3196	1	1162.5889				267381.0000
	1299	4.1911	1	184.0419				267039.0000
	1300	5.9430	2	718.2250				266489.0000
	1301	2.1776	2;1	475.0999				265774.0000
	1302	11.3057	1	222.0428				265745.0000
	1303	12.2197	1	558.5122				265696.0000
	1304	12.4372	1	269.2731				265569.0000
	1305	2.0762	1	162.0205				264226.0000
	1306	6.6384	1	469.2672				262235.0000
	1307	11.9429	1	179.0745				262189.0000
	1308	4.5381	1	426.2046				260752.0000
	1309	4.9142	3;2	1872.7659				259756.0000
	1310	11.3057	4;3	1628.8145				259587.0000
	1311	1.2516	1	187.0619				259392.0000
	1312	19.9785	1	252.0706				259119.0000
	1313	2.0907	2	628.0464				258132.0000
	1314	3.4816	1	163.1134				256259.0000
	1315	12.0153	1	243.0187				256068.0000
	1316	4.7551	2	1737.7489				254874.0000
	1317	5.9430	2	820.3047				254693.0000
	1318	5.2182	1	199.0313				254670.0000
	1319	11.4073	1	330.2035				254112.0000
	1320	13.3594	1	235.9919				254007.0000
	1321	10.9290	1	171.0216				253467.0000
	1322	4.7406	1	175.0854				253282.0000
	1323	2.8729	1	211.0015				252184.0000
	1324	3.7715	1	173.0696				252151.0000
	1325	5.9285	3;4	1082.5156				251967.0000
	1326	10.2616	1	302.0691				249717.0000
	1328	10.1167	1	262.0789				249253.0000
	1329	14.6009	1	222.9822				248698.0000
	1330	6.0733	1	173.0697				248026.0000
	1331	7.6683	3;2;1	1005.4410				247920.0000
	1332	0.0156	1	163.1136				247387.0000
	1333	2.3804	1	318.1483				246970.0000
	1334	11.9864	1	536.3349				246849.0000
	1335	11.0449	1	173.0696				246501.0000
	1336	11.3202	1	214.0753				246341.0000
	1337	6.0154	4;3	5330.2253				245587.0000
	1338	5.1747	1	153.0110				245518.0000
	1339	1.9026	1	163.1135				245457.0000
	1340	1.2660	1	185.0674				244415.0000
	1341	3.3222	1	203.0804				244134.0000
	1342	2.6991	1	228.0257				244043.0000
	1343	14.4417	1	417.8758				242312.0000
	1344	8.3057	1	215.0802				240947.0000
	1345	2.0762	1	657.9947				240628.0000
	1346	9.1745	2	2172.8246				240198.0000
	1347	12.0443	1	580.3611				240142.0000
	1348	14.6444	1	194.9871				239871.0000
	1349	6.6963	1	270.1094				238903.0000
	1350	1.8592	1	208.0538				238801.0000
	1351	7.0877	3;4;2	1961.6960				238739.0000
	1352	12.1183	1	211.0465				238415.0000
	1354	12.2487	1	281.2157				237926.0000
	1355	8.8992	1	266.2006				237265.0000
	1356	4.3358	1	202.1327				237100.0000
	1357	2.2355	1	197.0674				235588.0000
	1358	7.2765	1	189.0834				235396.0000
	1359	11.7836	1	180.0795				234620.0000
	1360	10.2471	1	321.1015				234182.0000
	1361	5.0010	1	163.1134				234043.0000
	1362	5.0878	2	1557.6047				233959.0000
	1363	5.4218	1	163.1135				233571.0000
	1364	10.3776	1	196.1111				233218.0000
	1365	0.8173	1	179.9934				232696.0000
	1366	14.9342	1	321.9683				232651.0000
	1367	14.4707	2	480.3952				232303.0000
	1368	11.4797	1	416.2232				232048.0000
	1369	5.0878	3;4;2	1798.6312				231807.0000
	1370	11.7258	1	474.3198				231123.0000
	1371	14.4417	1	297.8715				230271.0000
	1372	6.6963	1	527.2728				230253.0000
	1373	7.0877	3;2	1956.8389				229195.0000
	1374	4.8563	2	701.3857				228925.0000
	1376	12.2197	1	753.6153				227573.0000
	1377	2.0907	1	553.0976				226433.0000
	1378	14.0152	1	663.6670				226083.0000
	1379	1.7001	2	651.9776				225412.0000
	1380	7.0732	2	1682.7228				225058.0000
	1381	4.3068	2	1299.5615				224599.0000
	1382	8.3924	2	375.0877				224104.0000
	1383	9.0875	2	415.1111				224064.0000
	1384	4.3936	1	173.0696				223671.0000
	1385	13.6067	1	235.9920				223624.0000
	1386	2.7425	1	304.0121				223048.0000
	1387	1.5843	1	170.1427				222810.0000
	1388	5.0299	2	1519.6578				222472.0000
	1389	6.4354	2	1051.3937				222302.0000
	1390	8.3924	1	187.5438				221060.0000
	1392	5.0878	1	173.0697				220386.0000
	1393	5.0154	3	3524.4658				220093.0000
	1394	5.7112	3;2	1885.6687				219728.0000
	1395	5.8272	1	153.0110				219289.0000
	1396	12.2053	1	312.2291				219187.0000
	1397	3.6266	1	179.9935				218677.0000
	1398	1.0346	1	228.0599				218632.0000
	1399	8.1899	1	173.0696				218523.0000
	1400	12.2053	1	350.2950				218410.0000
	1401	18.1520	1	163.1135				218309.0000
	1402	11.7981	1	155.5657				218118.0000
	1403	14.4562	1	201.2104				216787.0000
	1404	5.8996	1	356.0325				216492.0000
	1405	9.0441	3;2	1110.3713				215875.0000
	1406	6.3196	3	2716.0566				215663.0000
	1407	5.1168	3;2	977.4102				215444.0000
	1408	5.4796	1	282.0662				214096.0000
	1409	19.8624	1	194.0112				214094.0000
	1410	2.7425	1	172.0720				213572.0000
	1411	10.2907	1	282.0828				213551.0000
	1412	2.0038	2;1	336.0386				213029.0000
	1413	14.6878	1	268.2474				212780.0000
	1414	12.4372	1	486.3552				212717.0000
	1415	12.5405	1	213.2466				212484.0000
	1416	12.0878	1	712.4403				212227.0000
	1417	14.4562	1	198.1379				212041.0000
	1418	4.2345	2	959.4718				211630.0000
	1419	8.5370	1	173.0696				211328.0000
	1420	12.4952	1	245.1459				210153.0000
	1421	5.2182	1	345.0513				209820.0000
	1422	6.4209	3;2	1093.3539				209491.0000
	1423	8.9863	1	171.0216				209399.0000
	1424	4.2201	1	167.0589				209148.0000
	1425	2.5397	1	156.0405				209128.0000
	1426	5.2472	2	453.0643				209064.0000
	1427	2.0472	1	241.0054				208612.0000
	1428	5.1168	2	1607.6748				208447.0000
	1429	4.6394	3;2	716.3968				208046.0000
	1431	5.2327	1	215.0804				207314.0000
	1432	3.0758	1	287.1970				205530.0000
	1433	12.8034	1	556.4658				205443.0000
	1434	2.1341	1	284.1726				205301.0000
	1435	6.9573	1	780.3788				203537.0000
	1436	8.9718	1	250.2056				203488.0000
	1437	12.9648	1	286.9739				203316.0000
	1438	11.9429	1	165.9794				202836.0000
	1439	2.6991	2;1	614.0301				202520.0000
	1440	5.9430	1	167.0590				202254.0000
	1441	5.9864	1	766.3627				202211.0000
	1442	1.9171	1	258.0862				201886.0000
	1443	8.4792	1	163.1134				201825.0000
	1444	5.9430	2	2024.8003				201190.0000
	1445	2.1341	1	324.0747				201066.0000
	1446	5.7692	1	228.0983				200660.0000
	1447	11.0304	2	355.0896				200487.0000
	1448	18.3404	1	194.0112				200352.0000
	1449	12.5405	1	472.3393				197847.0000
	1450	7.2765	1	206.0652				197748.0000
	1451	5.9285	2	983.4045				197671.0000
	1452	5.9574	3;2	1061.3303				197012.0000
	1453	12.3647	1	347.3203				196175.0000
	1454	5.3784	1	185.0697				195989.0000
	1455	9.3338	3;2	1930.7940				195382.0000
	1456	3.4961	1	215.0803				195332.0000
	1457	7.6828	1	189.0833				194795.0000
	1458	11.6535	1	246.1114				194668.0000
	1459	4.8274	1	181.0747				194453.0000
	1460	12.0443	1	191.0779				193851.0000
	1461	6.0589	3	993.3574				193626.0000
	1462	6.0878	3	2664.0970				193509.0000
	1463	6.3774	3;2	1075.3336				193348.0000
	1464	12.8179	1	191.9731				192736.0000
	1465	14.0152	1	635.6355				192656.0000
	1466	11.0304	1	387.2573				192250.0000
	1467	14.6588	1	161.0696				192002.0000
	1468	11.2622	1	406.1986				190605.0000
	1469	1.9315	1	215.0804				190585.0000
	1470	7.8423	1	171.0218				189908.0000
	1471	5.6823	1	262.0788				189867.0000
	1472	19.0798	1	194.0112				189285.0000
	1473	10.2471	1	296.0522				189022.0000
	1474	14.5286	1	292.2659				188925.0000
	1475	15.7024	1	282.2570				188710.0000
	1476	10.2471	1	538.1792				187415.0000
	1477	2.2066	1	409.0546				187148.0000
	1478	19.7031	1	194.0112				187045.0000
	1479	11.7113	1	240.1371				186846.0000
	1480	4.5237	2	629.3888				186590.0000
	1481	4.5092	1	241.0597				186017.0000
	1482	5.2771	1	195.0907				185944.0000
	1483	6.2328	1	163.1136				185770.0000
	1484	10.6391	1	459.3065				185236.0000
	1485	6.2907	1	163.1136				185188.0000
	1486	14.9052	1	161.0696				184812.0000
	1487	17.6737	1	252.0707				183983.0000
	1488	2.1921	1	415.2554				183425.0000
	1489	4.8997	2	1647.7175				183267.0000
	1490	6.9428	3;2	1021.4060				183096.0000
	1491	12.0443	1	245.1792				183068.0000
	1492	6.3919	2	2126.7948				182901.0000
	1493	6.3051	1	1071.8869				182310.0000
	1494	14.4851	1	264.2348				182037.0000
	1495	6.1603	1	265.0875				181738.0000
	1496	5.1168	2	1108.4887				181679.0000
	1497	5.9719	2	991.4287				181459.0000
	1498	16.4704	1	194.0113				181335.0000
	1499	1.8448	1	173.0696				181260.0000
	1500	0.0156	1	215.0804				181213.0000
	1501	5.1023	2;1	1001.3789				181083.0000
	1502	12.0443	1	243.1999				180794.0000
	1503	2.1776	1	878.0222				180609.0000
	1504	2.3804	1	324.0748				179977.0000
	1505	1.9315	1	277.0268				179928.0000
	1506	12.1023	1	206.1681				179380.0000
	1507	7.1022	1	294.2815				179325.0000
	1508	6.7688	2;1	473.1714				179146.0000
	1509	5.3639	1	282.0662				178823.0000
	1510	1.7291	1	200.0544				178627.0000
	1511	9.1745	1	172.0855				178581.0000
	1512	0.0156	1	161.0696				178529.0000
	1513	14.5864	1	166.9881				178470.0000
	1514	6.5224	1	209.1040				178092.0000
	1515	12.1183	1	756.4665				177956.0000
	1516	12.3938	1	173.9468				177679.0000
	1517	12.4517	1	191.9730				177312.0000
	1518	11.0449	1	321.1012				177118.0000
	1519	11.9719	1	393.3416				176944.0000
	1520	5.5665	1	181.0748				176097.0000
	1521	11.7981	1	239.1684				175943.0000
	1522	4.8563	1	241.0597				175182.0000
	1523	5.1602	1	245.0910				174871.0000
	1524	7.7118	3;2	975.4334				174826.0000
	1525	9.3918	1	370.2220				174823.0000
	1526	9.0586	1	167.0588				174749.0000
	1527	1.0781	1	320.0105				174716.0000
	1528	11.6824	1	320.2344				174656.0000
	1529	5.2617	2	1621.6908				174544.0000
	1530	6.3485	1	224.1037				174246.0000
	1531	1.7001	1	172.1584				174053.0000
	1532	5.3928	1	215.0804				173801.0000
	1533	11.0739	2;1	374.1194				173622.0000
	1534	5.0733	1	187.0854				173509.0000
	1535	6.0733	1	172.0857				173497.0000
	1536	4.0320	1	187.0852				172369.0000
	1537	5.1168	1	228.0124				172175.0000
	1538	5.1168	2	961.3482				171993.0000
	1539	6.7688	1	365.1583				171758.0000
	1540	4.6972	1	161.0113				171365.0000
	1541	7.0153	2;1	419.1300				171222.0000
	1542	9.2324	1	215.0803				170713.0000
	1543	7.6393	1	248.1513				170128.0000
	1544	1.9893	1	187.0851				169882.0000
	1545	15.5429	1	215.0803				169206.0000
	1546	8.3057	1	241.0598				169186.0000
	1547	8.8992	1	215.0802				169018.0000
	1548	11.8270	1	456.2718				168455.0000
	1549	4.7695	1	305.0585				168275.0000
	1550	6.4789	1	527.2728				168182.0000
	1551	6.0444	1	215.0805				167912.0000
	1552	3.4526	1	241.0598				167898.0000
	1553	4.7695	3;4;2	1912.6706				167894.0000
	1554	7.1602	1	343.1759				167826.0000
	1555	5.6244	2	1660.6140				167796.0000
	1556	8.0162	1	504.2455				167725.0000
	1557	15.1081	1	150.9308				167328.0000
	1558	14.9052	1	172.0856				167292.0000
	1559	11.0304	1	296.0520				167282.0000
	1560	17.2680	1	194.0113				167240.0000
	1561	6.1313	1	526.2884				166735.0000
	1562	5.7112	3	2613.0496				166476.0000
	1563	5.1892	3;2	1886.7824				165601.0000
	1564	18.4709	1	260.0165				165049.0000
	1565	6.0444	1	282.0665				164741.0000
	1566	3.6411	1	151.0501				164665.0000
	1567	5.1457	1	322.0229				164477.0000
	1568	15.8908	1	172.0855				163916.0000
	1569	14.2656	1	190.9900				163522.0000
	1570	7.3635	1	242.0737				163413.0000
	1571	9.1600	1	161.0695				163404.0000
	1572	12.0008	1	177.0622				163398.0000
	1573	4.9142	1	198.1742				163128.0000
	1574	12.3792	1	421.3786				162821.0000
	1575	2.5397	1	153.0772				162363.0000
	1576	12.5985	1	329.1094				162056.0000
	1577	2.5831	2	425.0324				161765.0000
	1578	5.8562	1	374.1020				161605.0000
	1579	5.7692	1	172.0856				161557.0000
	1580	8.3057	1	172.0854				161239.0000
	1581	9.0730	1	189.0387				160829.0000
	1582	11.4797	1	154.0638				160664.0000
	1583	5.9430	2	1299.4466				160290.0000
	1584	5.3061	1	161.0696				160003.0000
	1585	14.8472	1	177.0390				159798.0000
	1586	12.3357	1	570.4818				159706.0000
	1587	0.7303	1	260.0164				159077.0000
	1588	14.3090	1	178.0603				158690.0000
	1589	14.6878	1	258.1227				158197.0000
	1590	5.9719	3	2739.1492				158048.0000
	1591	6.4499	1	228.0123				158022.0000
	1592	8.3635	1	161.0695				157941.0000
	1593	11.4508	1	320.1615				157916.0000
	1594	12.2777	1	262.1516				157627.0000
	1595	4.4514	1	344.2190				157205.0000
	1596	5.9864	3;2	1007.3908				156672.0000
	1597	14.4254	1	598.5130				156628.0000
	1598	10.2616	2	430.1609				156472.0000
	1599	11.0160	2	430.1606				156183.0000
	1600	15.6879	1	172.0855				155889.0000
	1601	6.6963	1	713.3379				155554.0000
	1602	0.0068	1	260.0164				155407.0000
	1603	11.9139	1	166.1478				155332.0000
	1604	5.1168	1	206.0652				155329.0000
	1605	3.3367	1	230.0777				155305.0000
	1606	9.0441	2	375.0876				155297.0000
	1607	2.0762	1	872.0052				155232.0000
	1608	17.0937	1	252.0706				154833.0000
	1609	16.1516	1	260.0165				154770.0000
	1610	2.1776	1	536.1293				154759.0000
	1611	2.4383	1	273.0658				154719.0000
	1612	5.8707	1	161.0696				154473.0000
	1613	7.1747	2	473.1708				154460.0000
	1614	6.4644	1	215.0804				153889.0000
	1615	9.5223	1	206.0652				153497.0000
	1616	2.4238	1	276.0621				153139.0000
	1617	9.0875	1	161.0694				153077.0000
	1618	12.0443	1	367.3833				152538.0000
	1619	16.7313	1	252.0706				152423.0000
	1620	11.4073	1	212.0994				152322.0000
	1621	19.6596	1	260.0164				151845.0000
	1622	11.9574	1	575.4059				151435.0000
	1623	2.1776	1	419.1811				151384.0000
	1624	7.1022	3;4;2	1945.7189				151322.0000
	1625	17.8332	1	236.0455				151282.0000
	1626	2.2066	1	310.0292				151026.0000
	1627	8.1466	1	198.1741				150931.0000
	1628	8.0452	1	393.0142				150754.0000
	1629	3.7715	2;1	650.0913				150609.0000
	1630	4.8418	2	750.3698				150359.0000
	1631	6.2328	2	540.2184				150314.0000
	1632	14.5575	1	175.9475				150274.0000
	1633	11.9574	1	178.1366				150195.0000
	1634	12.4372	1	218.1681				150086.0000
	1635	11.9864	1	210.1631				149898.0000
	1636	13.3431	1	663.6668				149745.0000
	1637	5.0154	1	177.0633				149731.0000
	1638	5.3639	2	539.2840				149703.0000
	1639	1.6711	1	408.0227				149271.0000
	1640	3.5251	1	795.3893				149220.0000
	1641	3.8874	1	172.0856				149051.0000
	1642	6.0878	1	171.0217				149024.0000
	1643	13.3594	1	191.9730				147516.0000
	1644	19.8624	1	236.0454				147441.0000
	1645	4.8563	3	2015.7886				147348.0000
	1646	10.2762	1	242.0901				147342.0000
	1647	0.1054	1	241.0597				147135.0000
	1648	7.1892	1	161.0696				146156.0000
	1649	8.4647	2	467.1354				146000.0000
	1650	14.4996	4	2333.2663				145905.0000
	1651	6.4064	2	477.1483				145813.0000
	1652	9.1600	1	384.3119				145724.0000
	1653	9.2758	1	241.0599				145611.0000
	1654	11.4363	1	241.0599				145533.0000
	1655	3.3077	1	300.1350				145409.0000
	1656	2.0472	1	294.2812				145011.0000
	1657	10.7551	1	172.0857				144580.0000
	1658	19.8915	1	260.0165				144184.0000
	1659	8.9427	2	1322.5134				143593.0000
	1660	10.7985	1	236.0455				143530.0000
	1661	14.5430	1	308.2788				143171.0000
	1662	14.4851	4;5	3365.6091				142850.0000
	1663	6.0733	2	1055.3347				142251.0000
	1664	11.0449	1	538.1919				142195.0000
	1665	6.0589	3;4	2744.0022				141931.0000
	1666	12.2197	1	638.4033				141473.0000
	1667	19.0508	1	260.0166				141472.0000
	1668	2.6556	1	336.0386				141240.0000
	1669	5.1892	3;2	1861.7340				141187.0000
	1670	12.0008	1	355.2742				140995.0000
	1671	19.8624	1	199.0466				140865.0000
	1672	15.3690	1	163.9780				140366.0000
	1673	11.3783	1	260.1009				139833.0000
	1674	5.1457	1	171.0517				139816.0000
	1675	3.2497	1	199.0466				139626.0000
	1676	4.9431	1	199.0854				139533.0000
	1677	10.8131	1	172.0857				139486.0000
	1678	7.5958	3	2776.1136				139435.0000
	1679	3.1772	2	942.4062				139411.0000
	1680	7.1602	1	325.1654				139401.0000
	1681	9.9572	1	172.0856				139296.0000
	1682	2.3369	1	172.0855				139197.0000
	1683	0.2358	1	236.0455				139135.0000
	1684	10.4646	1	215.0805				138810.0000
	1685	3.3367	2	710.1727				138555.0000
	1686	2.6991	1	300.1351				138458.0000
	1687	12.2342	1	800.4930				138449.0000
	1688	6.2617	1	171.0219				138403.0000
	1689	6.1458	1	161.0697				137790.0000
	1690	2.5976	1	307.0155				137569.0000
	1691	5.7547	1	198.1743				137370.0000
	1692	1.1938	1	216.1137				137003.0000
	1693	13.0670	1	281.2730				136464.0000
	1694	3.0323	1	272.0413				136285.0000
	1695	11.2767	1	215.0805				136150.0000
	1696	5.7982	1	171.0217				135929.0000
	1697	2.0327	1	202.0486				135866.0000
	1698	12.3792	1	376.3206				135805.0000
	1699	2.5976	1	187.9986				135653.0000
	1700	6.2328	1	282.0662				135365.0000
	1701	11.6969	1	292.1302				135289.0000
	1702	5.9430	1	1039.8632				135196.0000
	1703	18.9783	1	241.0597				135165.0000
	1704	11.8994	1	244.1985				134761.0000
	1705	10.6391	1	414.2485				134703.0000
	1706	4.0176	3	959.3332				134404.0000
	1707	9.7688	1	342.0869				134325.0000
	1708	10.6536	1	260.0166				134209.0000
	1709	8.4213	2;1	307.0854				133985.0000
	1710	13.4464	1	337.3359				133848.0000
	1711	12.8034	1	542.4502				133840.0000
	1712	8.2189	1	184.0678				133767.0000
	1713	10.9435	1	444.1883				133545.0000
	1714	3.9742	1	539.0470				133416.0000
	1715	10.2616	1	287.0953				133301.0000
	1716	4.7695	1	151.0501				133300.0000
	1717	16.7168	1	181.9442				133267.0000
	1718	12.1327	1	368.2556				132628.0000
	1719	6.5369	1	300.1136				132494.0000
	1720	12.9938	1	191.9729				132033.0000
	1721	19.8045	1	179.9934				131618.0000
	1722	11.9574	1	220.1474				131502.0000
	1723	0.0156	1	282.2572				131337.0000
	1724	7.1312	1	411.3216				131262.0000
	1725	12.9648	5	794.8126				131253.0000
	1726	12.4372	1	530.3815				131155.0000
	1727	2.2066	1	525.0788				130732.0000
	1728	4.8563	3;2	1966.7212				130687.0000
	1729	5.0878	3;2	1782.6542				130675.0000
	1730	2.2789	1	257.9741				130458.0000
	1731	9.0730	2	378.0770				130289.0000
	1732	6.5079	3;4	3536.4517				130169.0000
	1733	8.9283	2	1376.4378				130045.0000
	1734	16.8618	1	300.1349				129634.0000
	1735	15.6444	1	260.0164				129283.0000
	1736	3.6121	1	218.0568				129217.0000
	1737	6.4934	1	152.0426				129201.0000
	1738	9.2179	1	511.1522				129121.0000
	1739	4.6105	1	198.1742				128972.0000
	1740	18.1230	1	179.9934				128630.0000
	1741	14.4996	1	163.1217				128585.0000
	1742	12.6583	1	173.9471				128543.0000
	1743	6.1893	1	181.0748				128368.0000
	1744	6.7108	1	199.0855				128352.0000
	1745	0.3518	1	172.0856				127690.0000
	1746	9.8702	1	260.0166				127373.0000
	1747	6.0878	3;4	2759.9796				127069.0000
	1748	5.9430	2	2062.7477				126796.0000
	1749	7.0587	1	172.0857				126728.0000
	1750	12.5840	1	373.0993				126379.0000
	1751	7.2617	1	194.0114				126302.0000
	1752	4.0176	2	1044.3313				126033.0000
	1753	0.3663	1	300.1350				125907.0000
	1754	6.7688	1	209.5651				125827.0000
	1755	14.6444	1	177.9843				125170.0000
	1756	11.4508	1	386.2481				125071.0000
	1757	15.3690	1	260.0165				125069.0000
	1758	12.2197	1	337.3362				124975.0000
	1759	8.6963	2;1	360.1035				124914.0000
	1760	11.9429	1	180.1524				124857.0000
	1761	12.5405	1	516.3654				124815.0000
	1762	11.9429	1	242.1683				124754.0000
	1763	6.0878	1	198.1743				124653.0000
	1764	5.1168	1	586.2623				124610.0000
	1765	6.1313	2	1331.4699				124317.0000
	1766	3.4671	1	233.9885				124007.0000
	1767	10.8131	1	237.0071				123727.0000
	1768	7.6103	1	172.0857				123433.0000
	1769	9.2035	2	431.1061				123273.0000
	1770	0.8608	1	233.0222				123077.0000
	1771	5.0154	3;2	1011.3309				122975.0000
	1772	6.8703	2	1775.7654				122859.0000
	1773	19.0073	1	179.9935				122823.0000
	1774	12.3357	1	158.9626				122787.0000
	1775	3.8150	1	276.1736				122719.0000
	1776	3.7426	1	198.1742				122610.0000
	1777	8.7543	1	241.0598				122574.0000
	1778	2.7715	1	282.2571				122298.0000
	1779	6.1893	1	315.1124				122273.0000
	1780	6.2617	1	206.0653				121643.0000
	1781	11.9864	1	192.1524				121636.0000
	1782	12.3212	1	594.3768				121624.0000
	1783	15.4124	1	204.9814				121595.0000
	1784	2.1051	2	334.0956				121405.0000
	1785	4.7840	2	979.3584				121307.0000
	1786	11.8560	1	188.1212				121272.0000
	1787	16.0936	1	300.1350				121235.0000
	1788	0.5546	1	172.0855				121190.0000
	1789	14.0308	1	216.0984				121054.0000
	1790	14.1330	1	283.3251				120789.0000
	1791	3.4816	1	309.0562				120739.0000
	1792	18.4274	1	300.1351				120521.0000
	1793	8.6963	1	258.1226				120480.0000
	1794	9.1600	3	2226.7463				120428.0000
	1795	19.6451	1	179.9935				120026.0000
	1796	6.5369	1	374.1020				119899.0000
	1797	16.2820	1	252.0706				119870.0000
	1798	3.4961	3;2	1036.4164				119750.0000
	1799	7.8133	1	368.1468				119582.0000
	1800	2.0762	1	199.0852				119506.0000
	1801	5.6679	2	2218.7850				119308.0000
	1802	17.8621	1	201.1011				119128.0000
	1803	10.6536	1	431.2751				118966.0000
	1804	2.2645	1	198.1743				118925.0000
	1805	0.3083	1	201.1010				118660.0000
	1806	13.3431	1	665.6833				118529.0000
	1807	11.7113	1	283.2889				118138.0000
	1808	16.4704	1	168.9834				118018.0000
	1809	17.9636	1	179.9935				117953.0000
	1810	4.8418	3;2	1896.6985				117378.0000
	1811	12.0443	1	218.1682				117305.0000
	1812	14.4851	4;5	3304.8076				117269.0000
	1813	0.4822	1	198.1742				117132.0000
	1814	13.3594	5	794.8127				116905.0000
	1815	6.4499	1	194.0113				116153.0000
	1816	5.1457	1	201.1012				116148.0000
	1817	5.2182	3	1982.7013				115832.0000
	1818	9.6383	1	238.0831				115801.0000
	1819	0.8028	1	300.1349				115683.0000
	1820	9.0297	1	194.0112				115662.0000
	1821	8.6383	1	318.1264				115111.0000
	1822	10.6681	1	185.2153				115108.0000
	1823	9.4063	3;2	1979.8553				114675.0000
	1824	16.9922	1	179.9935				114659.0000
	1825	7.1022	1	196.1221				114419.0000
	1826	7.0587	1	365.1579				114065.0000
	1827	14.4108	1	212.2263				113991.0000
	1828	5.6823	1	199.0855				113943.0000
	1829	8.8702	1	392.2418				113859.0000
	1830	14.6588	1	390.2788				112633.0000
	1831	12.1617	1	844.5190				112539.0000
	1832	6.5369	1	614.2940				112332.0000
	1833	5.2182	1	237.0075				112194.0000
	1834	5.1892	1	770.3041				112133.0000
	1835	8.6963	1	206.0651				112101.0000
	1836	12.2197	1	269.2731				111879.0000
	1837	11.4508	1	312.1564				111657.0000
	1838	10.7261	2	319.1043				111400.0000
	1839	9.7833	2;1	492.1254				111250.0000
	1840	7.1312	2;1	320.1253				111239.0000
	1841	14.4254	1	721.7453				111145.0000
	1842	16.3545	1	179.9934				111137.0000
	1843	13.0234	1	379.3102				111096.0000
	1844	5.9719	1	201.1010				110782.0000
	1845	6.0444	3;2	1043.3552				110749.0000
	1846	8.7687	3	2760.1171				110695.0000
	1848	7.6538	1	266.2006				110389.0000
	1849	9.0875	1	260.0165				110198.0000
	1850	9.0875	1	260.0164				110106.0000
	1851	5.1313	1	258.1228				110021.0000
	1852	6.8123	1	168.0697				110018.0000
	1853	6.3919	1	258.1226				109673.0000
	1854	19.9060	1	153.0408				109123.0000
	1855	9.7543	1	379.0445				108833.0000
	1856	11.0449	1	201.1012				108730.0000
	1857	16.5863	1	179.9934				108692.0000
	1858	1.8737	1	320.0606				108645.0000
	1859	10.8275	1	260.0166				108412.0000
	1860	10.7116	1	272.0586				108408.0000
	1861	13.4174	1	791.6021				108327.0000
	1862	14.3963	1	210.0103				108319.0000
	1863	2.8005	1	201.1012				108023.0000
	1864	17.7317	1	179.9935				107993.0000
	1865	5.7257	2	2180.8383				107617.0000
	1866	13.6067	1	180.1272				107129.0000
	1867	5.1168	1	300.1352				107046.0000
	1868	3.7570	1	282.2570				106679.0000
	1869	5.3495	3;2	1845.7014				106658.0000
	1870	3.8150	2;1	320.0601				106566.0000
	1871	6.0154	1	367.2952				106383.0000
	1872	12.1023	1	183.1632				106326.0000
	1873	9.3338	3;4;2	1984.7113				105642.0000
	1874	6.4644	3	2749.1528				105573.0000
	1875	12.1327	1	328.2450				105407.0000
	1876	6.3196	1	374.1018				105163.0000
	1877	6.7688	1	236.0457				105065.0000
	1878	6.0733	2	827.2784				105025.0000
	1879	6.0009	2	1807.7907				104981.0000
	1880	17.3260	1	179.9935				104774.0000
	1881	3.8294	4	1560.1733				104682.0000
	1882	5.2182	1	269.6423				104142.0000
	1883	15.4994	1	300.1350				104076.0000
	1884	1.0346	1	214.0099				103967.0000
	1885	5.1313	3;2	979.3586				103964.0000
	1886	11.8126	1	665.6832				103850.0000
	1887	6.7834	3;2	1875.7579				103746.0000
	1888	5.9430	2	780.3259				103273.0000
	1889	6.3196	3;4	3569.5400				103168.0000
	1890	14.4254	1	791.6014				103070.0000
	1891	11.9139	1	212.2438				103015.0000
	1892	1.2082	1	197.0674				102979.0000
	1893	3.2932	1	191.9730				102894.0000
	1894	17.4129	1	163.9780				102881.0000
	1895	4.8997	3	1926.6917				102874.0000
	1896	3.9453	1	156.0403				102773.0000
	1897	16.3255	1	168.9835				102361.0000
	1898	2.0762	1	201.1010				102343.0000
	1899	12.2197	1	715.5396				102256.0000
	1900	9.0441	1	237.0073				101671.0000
	1901	7.7263	1	199.0855				101583.0000
	1902	11.6824	2;1	441.2018				101363.0000
	1903	17.0067	1	163.9779				101243.0000
	1904	4.8852	2	1123.3818				101022.0000
	1905	9.7978	1	237.0073				100549.0000
	1906	11.8560	1	232.1045				100490.0000
	1907	12.3502	1	332.2942				100431.0000
	1908	14.4108	1	564.5613				100353.0000
	1909	12.2632	1	216.0983				100333.0000
	1910	7.6683	1	390.1896				100276.0000
	1911	12.2053	1	326.2449				100144.0000
	1912	2.6266	1	185.1426				100052.0000
	1913	11.9429	1	256.1841				99855.0000
	1914	2.8874	2	475.0442				99773.0000
	1915	14.0152	1	791.6017				99724.0000
	1916	14.4417	1	240.8777				99475.0000
	1917	10.6536	1	199.0856				99450.0000
	1918	7.2182	1	371.1711				99322.0000
	1919	7.6683	2	1059.3525				99063.0000
	1920	2.5976	1	409.0546				98731.0000
	1921	15.2675	1	241.0598				98690.0000
	1922	6.0878	2	2443.0616				98671.0000
	1923	12.2053	1	550.3505				98442.0000
	1924	1.2227	1	246.1243				97879.0000
	1925	6.4354	1	471.2718				97820.0000
	1926	5.2771	1	306.0454				97812.0000
	1927	16.0501	2;1	320.0600				97651.0000
	1928	3.2352	1	205.0273				97519.0000
	1929	14.7458	1	247.9313				97358.0000
	1930	3.9453	1	233.0129				97312.0000
	1931	13.8554	1	304.1509				97081.0000
	1932	2.5397	2	323.0369				97047.0000
	1933	12.0153	1	481.3997				97011.0000
	1934	15.8183	1	278.1528				96987.0000
	1935	9.2324	2	359.1105				96806.0000
	1936	2.7425	1	276.1737				96784.0000
	1937	10.8420	2;1	445.1216				96755.0000
	1938	2.4818	1	232.0932				96118.0000
	1939	11.9429	1	368.2342				95948.0000
	1940	6.0154	1	413.1930				95839.0000
	1941	11.7981	1	367.1402				95785.0000
	1942	6.3485	1	224.1037				95663.0000
	1943	12.9938	1	370.1574				95288.0000
	1944	3.6701	1	191.9730				95187.0000
	1945	2.1921	1	278.1532				95132.0000
	1946	10.7261	2	374.0845				94702.0000
	1947	7.2617	1	193.0637				94445.0000
	1948	10.5226	1	199.0855				94073.0000
	1949	8.1321	1	214.1190				93839.0000
	1950	9.4643	1	199.0856				93644.0000
	1951	8.5515	1	154.0749				93598.0000
	1952	10.8275	1	206.0651				93597.0000
	1953	7.5668	1	181.0749				93557.0000
	1954	8.6963	1	201.1010				93486.0000
	1955	12.4807	1	574.4076				93176.0000
	1956	14.9197	1	259.1066				93102.0000
	1957	7.7263	1	237.0073				92984.0000
	1958	8.3057	1	201.1010				92874.0000
	1959	5.9864	1	237.0074				92794.0000
	1960	11.0449	2	481.1510				92713.0000
	1961	6.4499	3;2	1089.3423				92695.0000
	1962	9.7833	2	794.1640				92686.0000
	1963	16.4269	1	188.9858				92676.0000
	1964	6.7108	2	564.1330				92586.0000
	1965	9.2035	1	154.0749				92480.0000
	1966	10.2471	1	302.1856				92408.0000
	1967	14.7747	1	217.0273				92194.0000
	1968	15.4124	1	233.0128				92126.0000
	1969	2.1341	1	185.2153				92118.0000
	1970	12.1908	1	223.0501				91546.0000
	1971	5.0010	1	201.1011				91520.0000
	1972	3.6266	2;1	492.0747				91423.0000
	1973	14.4707	4	628.7352				91337.0000
	1974	13.7521	1	191.9729				90976.0000
	1975	3.0613	1	308.0429				90973.0000
	1976	12.3067	1	763.5706				90605.0000
	1977	12.8034	1	528.4345				90503.0000
	1978	11.9864	1	194.1680				90348.0000
	1979	15.7748	1	168.0695				89841.0000
	1980	5.8851	1	296.0864				89680.0000
	1981	0.0156	1	390.2791				89625.0000
	1982	11.6101	1	390.2027				89519.0000
	1983	11.8270	1	174.1053				89452.0000
	1984	12.2053	1	195.1633				89422.0000
	1985	10.4211	1	179.9936				89353.0000
	1986	12.2053	1	272.1791				89294.0000
	1987	5.8707	2	537.2462				89129.0000
	1988	12.0733	1	362.2144				88920.0000
	1989	3.3947	2;1	410.0547				88843.0000
	1990	9.7833	1	469.3648				88832.0000
	1991	12.8760	1	663.6672				88831.0000
	1992	11.3492	1	199.0856				88596.0000
	1993	9.2035	1	373.2416				88571.0000
	1994	10.7261	1	179.9936				88226.0000
	1995	14.5719	1	185.9400				87890.0000
	1996	0.0156	1	278.1533				87703.0000
	1997	3.1917	1	197.0697				87563.0000
	1998	5.1747	1	214.0100				87491.0000
	1999	17.8621	1	197.0697				87398.0000
	2000	6.7398	1	322.0229				87396.0000
	2001	4.9142	1	172.1584				87312.0000
	2002	9.2179	1	199.0853				87097.0000
	2003	14.8617	1	241.0597				86999.0000
	2004	5.6534	2;1	469.1094				86978.0000
	2005	12.1023	1	356.2554				86830.0000
	2006	5.2182	3;2	965.3431				86768.0000
	2007	14.3526	5	774.8376				86670.0000
	2008	12.5097	1	407.3627				86262.0000
	2009	6.0589	3	2944.1713				86232.0000
	2010	9.7688	2;1	314.0919				86179.0000
	2011	0.9912	1	276.1737				86060.0000
	2012	12.5405	1	259.2311				85819.0000
	2013	10.6681	1	233.0224				85782.0000
	2014	10.5371	1	236.0456				85735.0000
	2015	6.4934	1	179.9937				85732.0000
	2016	10.0297	1	236.0456				85715.0000
	2017	15.7748	1	197.0697				85659.0000
	2018	0.0156	1	154.0750				85005.0000
	2019	2.6266	1	277.0268				84964.0000
	2020	7.6538	1	236.0455				84886.0000
	2021	9.7543	1	199.0855				84094.0000
	2023	5.2037	2	1164.4098				84031.0000
	2022	12.5840	1	250.2420				84031.0000
	2024	7.1167	1	324.0863				83914.0000
	2025	7.6103	1	338.1359				83905.0000
	2026	5.9574	1	237.0075				83701.0000
	2027	6.6384	1	236.0458				83695.0000
	2028	6.6384	1	526.2889				83619.0000
	2029	12.8760	1	554.4506				83614.0000
	2030	12.2053	1	210.0101				83561.0000
	2031	0.0156	1	320.0604				83496.0000
	2032	2.4383	1	278.1532				83452.0000
	2033	12.5405	1	199.9660				83390.0000
	2034	12.5405	1	286.2091				83326.0000
	2035	12.8760	1	665.6833				83315.0000
	2036	8.9573	1	236.0455				83276.0000
	2037	2.3079	1	197.0696				83039.0000
	2038	7.0877	3;2	1999.6446				83025.0000
	2039	12.5985	1	525.4261				82933.0000
	2040	11.2912	1	233.0225				82903.0000
	2041	8.6818	2	1045.4372				82771.0000
	2042	12.6583	1	542.4501				82162.0000
	2043	3.0323	1	233.0224				82125.0000
	2044	15.6879	1	181.9441				82108.0000
	2045	11.4508	1	352.1520				81918.0000
	2046	6.7834	1	179.9936				81837.0000
	2047	19.9350	1	214.0099				81635.0000
	2048	12.3647	1	266.0712				81595.0000
	2049	0.0156	1	217.0962				80922.0000
	2050	12.0443	1	888.5456				80837.0000
	2052	10.0587	1	194.0501				80686.0000
	2053	19.6451	1	197.0697				80645.0000
	2054	7.9147	1	236.0457				80547.0000
	2055	8.5081	1	181.0747				80360.0000
	2056	3.0179	1	205.0273				80297.0000
	2057	12.6148	1	618.4339				80269.0000
	2058	19.3842	1	197.9826				79877.0000
	2060	0.0156	1	276.1739				79756.0000
	2061	9.7688	2;1	416.0556				79652.0000
	2062	3.1772	1	278.1531				79600.0000
	2063	6.8123	3;2	1924.8174				79526.0000
	2064	2.7425	1	218.0113				79463.0000
	2065	11.3057	2	373.1261				79394.0000
	2066	5.6100	1	164.0482				79381.0000
	2067	12.5097	1	362.3048				79355.0000
	2068	16.5428	1	197.0697				79255.0000
	2069	3.4526	1	217.0960				78994.0000
	2070	3.1193	1	216.0320				78965.0000
	2071	3.7715	1	168.0695				78612.0000
	2072	5.8996	1	256.0183				78548.0000
	2073	12.0878	1	258.1229				78454.0000
	2074	5.2037	3;2	1940.7072				78432.0000
	2075	6.1458	3;4	3522.4354				78198.0000
	2076	12.1023	1	663.4586				78184.0000
	2077	6.0154	1	390.2789				77968.0000
	2078	7.0008	2;1	648.1726				77862.0000
	2079	0.5981	1	276.1736				77779.0000
	2080	6.3485	3;2	2628.1292				77694.0000
	2081	0.5112	1	197.0696				77593.0000
	2082	18.1085	1	197.0697				77364.0000
	2083	6.2328	1	671.3161				77329.0000
	2084	15.1950	1	412.2609				77316.0000
	2085	10.1457	1	303.1632				77243.0000
	2086	19.9785	1	276.1737				77230.0000
	2087	5.2771	1	154.0751				77194.0000
	2088	7.4505	2;1	419.1298				77070.0000
	2089	6.7688	1	325.1655				77012.0000
	2090	7.2472	1	179.9935				76758.0000
	2091	13.1685	1	257.2730				76718.0000
	2092	19.1667	1	390.2787				76696.0000
	2093	5.6244	1	300.1352				76645.0000
	2094	5.8417	1	272.1250				76263.0000
	2095	10.9725	1	390.2788				76225.0000
	2096	5.6100	1	154.0749				76015.0000
	2097	15.4994	2	306.0219				75965.0000
	2098	3.5976	1	246.1243				75850.0000
	2099	8.1321	1	250.1193				75817.0000
	2100	5.1457	3	1645.6204				75719.0000
	2101	7.5523	1	300.1350				75677.0000
	2102	14.9342	1	197.0698				75674.0000
	2103	7.5084	1	233.0224				75664.0000
	2104	6.7108	3;2	1956.8392				75510.0000
	2105	18.3694	2	306.0817				75458.0000
	2106	6.3919	1	154.0750				75380.0000
	2107	7.8423	1	300.1352				75333.0000
	2108	3.2787	2	828.3642				75321.0000
	2109	11.4363	1	242.0902				75259.0000
	2110	12.1617	1	462.2980				75068.0000
	2111	6.0154	1	270.1594				75058.0000
	2112	9.3483	2	1705.7376				74908.0000
	2113	12.5405	1	560.3920				74885.0000
	2114	8.6963	1	168.0695				74869.0000
	2115	3.7281	1	390.2789				74839.0000
	2116	10.2326	1	387.2576				74776.0000
	2117	8.5949	2	472.0910				74772.0000
	2118	7.6973	1	242.1278				74626.0000
	2119	2.6991	1	233.0128				74566.0000
	2120	6.8993	1	339.0584				74547.0000
	2121	8.8123	1	157.9899				74511.0000
	2122	0.8028	1	197.9826				74114.0000
	2123	15.2675	1	197.0697				74074.0000
	2124	7.0877	1	197.0698				74053.0000
	2125	16.5284	1	240.0154				73943.0000
	2126	18.0360	2	306.0817				73916.0000
	2127	15.0211	1	236.0455				73893.0000
	2128	14.8182	1	261.1742				73764.0000
	2129	19.0653	1	197.0697				73613.0000
	2130	3.3077	1	240.0155				73373.0000
	2131	2.6266	1	169.0900				73333.0000
	2132	11.3057	1	197.0883				73311.0000
	2133	11.2187	1	157.9900				73166.0000
	2134	19.2973	1	197.0697				73135.0000
	2135	10.6101	1	157.9899				73095.0000
	2136	6.0733	3	2690.0682				73017.0000
	2137	14.8472	1	199.0854				72890.0000
	2138	8.6818	1	390.2790				72652.0000
	2139	14.5575	1	390.2789				72582.0000
	2140	9.7543	1	254.1142				72481.0000
	2141	7.6248	1	154.0750				72457.0000
	2142	19.6161	1	203.0332				72082.0000
	2143	7.7408	1	322.0229				72036.0000
	2144	0.0156	1	203.0805				71940.0000
	2145	3.1338	1	203.0333				71928.0000
	2146	3.4961	1	352.1150				71902.0000
	2147	18.7319	1	276.1737				71863.0000
	2148	6.1458	1	528.2930				71760.0000
	2149	18.5578	1	169.0899				71745.0000
	2150	5.7257	3	2597.0749				71651.0000
	2151	9.6962	1	157.9900				71607.0000
	2152	12.2197	1	166.9882				71474.0000
	2153	14.0152	1	542.4504				71453.0000
	2154	2.6701	1	378.0494				71447.0000
	2155	9.2469	1	390.2789				71295.0000
	2156	3.7570	1	399.1068				71192.0000
	2157	8.8558	1	278.1530				71190.0000
	2158	7.0877	2	1903.7582				71109.0000
	2159	8.6673	2	431.1060				71095.0000
	2160	9.0875	1	325.0590				71000.0000
	2161	14.2801	1	267.0980				70969.0000
	2162	7.5523	1	530.2611				70968.0000
	2163	8.8847	1	217.0961				70968.0000
	2164	10.3052	1	278.1532				70910.0000
	2165	19.4422	2;1	306.0818				70874.0000
	2166	6.6239	1	499.2777				70686.0000
	2167	11.0015	1	267.0979				70526.0000
	2168	2.1776	1	437.1404				70480.0000
	2169	16.9487	1	197.0697				70255.0000
	2170	6.8123	3;2	1929.6747				69969.0000
	2171	11.9864	1	368.1197				69856.0000
	2172	12.1183	1	707.4848				69767.0000
	2173	13.3431	1	614.5748				69741.0000
	2174	3.4816	1	169.0900				69729.0000
	2175	4.8274	3;2	1885.6618				69719.0000
	2176	6.1603	1	300.1352				69687.0000
	2177	5.2182	2	1661.7335				69647.0000
	2178	14.7892	1	224.9052				69641.0000
	2179	7.5668	1	157.9901				69543.0000
	2180	14.4417	1	205.0273				69417.0000
	2181	14.4108	1	779.6306				69400.0000
	2182	3.2062	1	216.0321				69293.0000
	2184	9.3048	1	217.0961				69258.0000
	2183	12.0878	1	149.0695				69258.0000
	2185	9.1890	3;2	1098.3943				69118.0000
	2186	5.2037	1	164.0483				69062.0000
	2187	3.5396	1	168.0695				69036.0000
	2188	9.3338	1	151.0501				68930.0000
	2189	12.1763	1	281.2733				68679.0000
	2190	6.8703	1	390.2790				68631.0000
	2191	13.3739	1	149.1211				68615.0000
	2192	2.8150	1	273.0660				68555.0000
	2193	18.9638	1	163.9779				68096.0000
	2194	14.8037	1	157.9898				68051.0000
	2195	12.8760	1	614.5752				67919.0000
	2196	12.3647	1	505.4722				67881.0000
	2197	12.7743	1	412.3184				67676.0000
	2198	10.1312	1	217.0961				67608.0000
	2199	10.9435	1	181.0748				67507.0000
	2200	10.3776	1	157.9901				67372.0000
	2201	12.8179	1	337.9952				67331.0000
	2202	3.6556	2	508.0398				67232.0000
	2203	7.8712	1	546.2674				67197.0000
	2204	2.8295	2	489.2132				67146.0000
	2205	6.2038	1	197.0699				67025.0000
	2206	19.9640	2;1	306.0816				66932.0000
	2207	14.4707	2	301.9465				66875.0000
	2208	10.4646	1	181.0748				66847.0000
	2209	12.2632	1	362.3049				66773.0000
	2210	0.2793	1	177.0644				66719.0000
	2211	9.0586	2;1	307.0855				66629.0000
	2212	19.1523	1	163.9779				66618.0000
	2213	7.0153	1	192.0433				66590.0000
	2214	3.3947	1	297.0749				66543.0000
	2215	6.5369	3	3520.4798				66537.0000
	2216	14.4108	1	542.4502				66485.0000
	2217	17.5578	1	412.2607				66441.0000
	2218	2.1921	1	316.1103				66422.0000
	2219	6.9283	1	233.0225				66333.0000
	2220	12.3067	1	662.4484				66291.0000
	2221	16.1516	1	153.0409				66244.0000
	2222	10.2762	1	193.1087				66215.0000
	2223	2.6556	1	168.0696				66211.0000
	2224	19.4422	1	414.0703				66099.0000
	2225	10.8131	1	151.0501				66063.0000
	2226	3.4816	1	195.0377				65882.0000
	2227	15.7169	1	412.2607				65807.0000
	2228	6.4789	1	197.0700				65748.0000
	2229	12.5985	1	190.9898				65703.0000
	2231	2.4818	1	294.0899				65686.0000
	2232	12.2197	1	201.2102				65630.0000
	2233	8.7398	1	223.0677				65530.0000
	2234	6.7253	1	306.0454				65445.0000
	2235	7.6683	1	278.1531				65257.0000
	2236	3.7281	1	169.0898				65249.0000
	2237	15.0501	1	206.9965				65007.0000
	2238	11.2332	1	242.1506				64835.0000
	2239	6.6239	1	233.0224				64832.0000
	2240	12.4372	1	569.4524				64831.0000
	2241	12.5405	1	266.0713				64727.0000
	2242	17.3839	2	306.0817				64725.0000
	2243	2.6701	1	418.3102				64720.0000
	2244	2.8729	1	197.0700				64710.0000
	2245	6.2183	1	766.3633				64537.0000
	2246	5.3350	1	267.0979				64496.0000
	2247	8.1032	1	266.0713				64458.0000
	2248	8.0017	1	157.9900				64431.0000
	2249	0.6579	1	169.0900				64362.0000
	2250	6.8993	2	384.0867				64269.0000
	2251	5.2472	1	278.1532				64218.0000
	2252	17.3694	1	276.1737				64214.0000
	2253	15.8908	1	181.0747				64182.0000
	2254	7.1747	1	217.0961				64177.0000
	2255	3.0469	1	218.0114				64162.0000
	2256	12.5405	1	193.9734				64118.0000
	2257	6.8703	2	389.1018				64110.0000
	2258	12.9938	1	791.6020				64084.0000
	2259	3.2497	1	197.9828				63968.0000
	2260	3.2932	1	169.0900				63923.0000
	2261	11.6680	1	222.9823				63905.0000
	2262	5.6244	1	282.2574				63896.0000
	2263	9.3483	3;2	1968.7356				63822.0000
	2264	10.0877	1	246.0851				63730.0000
	2265	12.4083	1	337.9951				63650.0000
	2266	5.8707	1	278.1533				63556.0000
	2267	7.6683	2	818.3261				63541.0000
	2269	7.4215	2	564.1327				63256.0000
	2270	0.7303	1	254.0681				63214.0000
	2271	7.1022	1	240.0986				62845.0000
	2272	3.1772	1	418.3100				62769.0000
	2273	9.0152	2;1	453.1139				62667.0000
	2274	6.0733	1	267.0980				62661.0000
	2275	12.2197	1	348.2794				62645.0000
	2276	3.1048	1	254.0683				62622.0000
	2277	11.3638	1	222.1630				62562.0000
	2278	9.9282	1	152.0425				62517.0000
	2279	3.5396	1	199.9673				62124.0000
	2280	6.4499	1	582.3041				62117.0000
	2281	7.3635	1	374.1017				62072.0000
	2282	0.0909	1	197.0698				62017.0000
	2283	7.2327	1	282.0664				61981.0000
	2284	0.0156	1	188.9860				61922.0000
	2285	8.7543	1	199.0854				61861.0000
	2286	0.0156	1	155.1319				61844.0000
	2287	6.1893	1	278.1533				61765.0000
	2288	11.7981	1	355.0719				61522.0000
	2289	3.0758	1	218.1681				61498.0000
	2290	14.9921	1	163.1136				61436.0000
	2291	13.6357	1	614.5754				61417.0000
	2292	7.0877	2	1720.6688				61391.0000
	2293	19.5871	1	188.9859				61247.0000
	2294	0.0156	1	181.0748				61237.0000
	2295	7.7263	1	151.0501				61229.0000
	2296	9.9572	1	306.1094				61128.0000
	2297	13.6357	1	691.6984				61024.0000
	2298	0.3373	1	204.9814				60955.0000
	2299	7.4070	1	366.1309				60788.0000
	2300	12.2197	2	782.5156				60737.0000
	2301	14.6009	9	1790.7666				60734.0000
	2302	5.3495	3	1699.6792				60618.0000
	2303	6.7979	1	157.9900				60507.0000
	2304	9.7688	1	494.1136				60426.0000
	2305	18.8189	1	412.2606				60386.0000
	2306	3.3077	1	270.1416				60256.0000
	2307	12.9648	1	174.1124				60239.0000
	2308	10.3052	1	169.0900				60203.0000
	2309	5.6534	1	217.0963				60185.0000
	2310	8.6963	2;1	322.0227				59957.0000
	2311	5.0733	3	1789.7114				59886.0000
	2312	8.9427	1	151.0501				59835.0000
	2313	13.6649	1	286.9740				59808.0000
	2314	16.7893	1	276.1737				59641.0000
	2315	6.1603	3	3506.4649				59586.0000
	2316	11.8415	1	175.0852				59436.0000
	2317	12.5695	1	199.2309				59372.0000
	2318	3.2207	1	339.1302				59251.0000
	2319	3.0034	1	218.0116				59164.0000
	2320	0.3663	1	151.0501				59152.0000
	2321	5.0154	1	183.0700				58964.0000
	2322	10.6536	1	165.9718				58829.0000
	2324	12.8034	1	568.4659				58774.0000
	2325	7.0732	1	418.3105				58731.0000
	2326	19.8045	1	204.9813				58722.0000
	2327	7.1022	1	296.2787				58705.0000
	2328	5.9141	1	1147.4010				58681.0000
	2329	6.2472	1	320.0604				58674.0000
	2330	13.3431	1	325.3725				58428.0000
	2331	1.1648	1	181.0361				58371.0000
	2332	12.0588	1	225.1531				58338.0000
	2333	12.0443	1	259.1950				58331.0000
	2334	5.9864	1	151.0501				58144.0000
	2335	13.5920	1	325.3725				58043.0000
	2336	11.3347	1	217.0961				58022.0000
	2337	18.4564	1	188.9858				57912.0000
	2338	17.7172	1	418.3103				57819.0000
	2339	12.9938	1	795.5509				57755.0000
	2340	7.0732	1	151.0501				57708.0000
	2341	6.1023	1	177.0646				57613.0000
	2342	16.8908	1	181.9441				57388.0000
	2343	11.3202	1	173.0697				57342.0000
	2344	10.7406	1	418.3107				57268.0000
	2345	9.6818	1	418.3106				57014.0000
	2346	16.2240	1	412.2606				57005.0000
	2347	12.4807	1	394.3576				57002.0000
	2348	14.0152	1	691.6987				56971.0000
	2349	9.6092	2;1	320.0602				56970.0000
	2350	15.5574	1	234.1629				56807.0000
	2351	7.1457	1	157.9899				56713.0000
	2352	10.5806	3;2	1144.5363				56631.0000
	2353	6.3340	1	267.0979				56470.0000
	2354	10.7116	1	418.3102				56416.0000
	2355	0.9042	1	297.0749				56384.0000
	2356	12.3792	1	614.5748				56245.0000
	2357	5.6244	1	151.0502				56185.0000
	2358	3.0034	1	177.0645				56127.0000
	2359	15.3400	4	1103.7039				55991.0000
	2360	8.6818	1	267.0978				55980.0000
	2361	19.0798	1	325.0701				55914.0000
	2362	9.7978	1	165.9718				55809.0000
	2363	5.3639	1	151.0502				55804.0000
	2364	6.4934	1	217.0963				55790.0000
	2365	8.7977	2	415.1109				55779.0000
	2366	19.6016	1	325.0699				55751.0000
	2367	16.4994	1	276.1737				55728.0000
	2368	17.1227	1	418.3100				55641.0000
	2369	0.0156	1	254.0684				55548.0000
	2370	5.3495	1	168.0696				55506.0000
	2372	7.2617	1	339.0582				55447.0000
	2373	13.5484	1	257.9738				55322.0000
	2374	14.7168	1	237.9370				55285.0000
	2375	6.8703	2	1061.4331				55227.0000
	2376	10.2471	2	481.1508				55100.0000
	2377	0.2793	1	267.0978				55089.0000
	2378	10.5226	3	1240.5688				54963.0000
	2379	0.5402	1	254.0682				54957.0000
	2380	17.0212	1	325.0701				54805.0000
	2381	6.8993	1	320.0603				54492.0000
	2382	7.1022	3	1994.7866				54272.0000
	2383	6.3630	1	164.0481				54246.0000
	2384	11.1463	1	177.0644				54045.0000
	2385	7.0732	3;2	1983.6649				53876.0000
	2386	13.6067	1	390.2786				53849.0000
	2387	7.2182	2;1	501.1659				53735.0000
	2388	13.5189	1	384.2871				53694.0000
	2389	18.3549	1	325.0700				53544.0000
	2390	12.6873	1	237.2467				53456.0000
	2391	12.9503	1	418.3103				53418.0000
	2392	19.9930	1	325.0700				53404.0000
	2393	16.4414	1	418.3102				53387.0000
	2394	9.0297	1	267.0979				53383.0000
	2395	12.4372	1	549.4987				53377.0000
	2396	9.6092	1	286.1407				53285.0000
	2397	17.7027	1	325.0700				53265.0000
	2398	18.9928	1	418.3102				53235.0000
	2399	12.5405	1	181.0747				53185.0000
	2400	9.4208	3	2799.1281				53133.0000
	2401	12.7889	1	266.0712				53072.0000
	2402	2.8005	1	378.0495				53065.0000
	2403	15.0211	1	235.0118				53036.0000
	2404	9.0875	1	322.0227				52863.0000
	2405	16.9053	1	418.3102				52796.0000
	2406	7.7553	1	267.0979				52727.0000
	2407	3.2352	1	218.0113				52720.0000
	2408	14.0152	1	554.4501				52603.0000
	2409	12.9793	1	603.4446				52439.0000
	2410	7.7843	2;1	320.0603				52424.0000
	2411	8.0452	1	418.3104				52362.0000
	2412	12.0878	1	173.0696				52181.0000
	2413	7.3345	2;1	500.2182				52177.0000
	2414	14.2946	3	677.8357				52094.0000
	2415	9.4643	1	418.3105				52089.0000
	2416	3.4816	2	594.2151				52050.0000
	2417	7.7988	1	814.3639				51978.0000
	2418	13.5044	1	286.9740				51695.0000
	2419	2.7425	1	223.0889				51664.0000
	2420	5.6823	1	177.0644				51616.0000
	2421	5.7837	1	267.0981				51519.0000
	2422	19.2392	1	325.0701				51369.0000
	2423	10.0587	2;1	332.1026				51281.0000
	2424	5.9719	1	282.2571				51138.0000
	2425	12.5405	1	160.9630				51111.0000
	2426	15.7313	1	418.3100				51076.0000
	2427	7.7988	3;2	1055.3908				51018.0000
	2428	12.4662	1	311.3566				50932.0000
	2429	14.5430	1	235.0118				50900.0000
	2430	10.9725	1	246.0853				50882.0000
	2431	19.9495	1	418.3099				50837.0000
	2432	7.7553	1	267.0981				50765.0000
	2433	0.3228	1	234.1631				50740.0000
	2434	7.7408	2;1	419.1298				50659.0000
	2435	11.3638	1	300.1351				50640.0000
	2436	3.1917	1	254.0683				50437.0000
	2437	14.9921	1	418.3102				50428.0000
	2438	12.4372	1	252.2101				50420.0000
	2439	12.8325	1	162.9839				50378.0000
	2440	3.1772	1	154.0037				50211.0000
	2441	14.3236	1	341.2583				50136.0000
	2442	19.1957	1	246.1242				50029.0000
	2443	12.3502	1	349.3208				50011.0000
	2444	14.0152	1	390.2789				49977.0000
	2445	11.7981	1	334.2640				49806.0000
	2446	6.5804	1	418.3105				49712.0000
	2447	18.8334	1	181.9442				49660.0000
	2448	12.7743	1	337.3362				49444.0000
	2449	0.0156	1	240.0155				49436.0000
	2451	12.6728	1	260.9736				49207.0000
	2452	2.8005	1	379.0447				49117.0000
	2453	14.0007	1	266.0712				49038.0000
	2454	19.4277	1	418.3100				48596.0000
	2455	12.7743	1	535.4833				48466.0000
	2456	9.4643	1	310.0833				48411.0000
	2457	12.1617	1	418.2716				48286.0000
	2459	3.6991	1	154.0038				48117.0000
	2460	12.4083	1	420.3470				48102.0000
	2461	8.4937	2	359.1097				48028.0000
	2462	7.2037	1	421.1187				48007.0000
	2463	11.2622	1	166.0063				47731.0000
	2464	7.6683	2	1043.3749				47718.0000
	2465	9.5948	1	153.9628				47554.0000
	2466	9.9572	1	358.1066				47449.0000
	2467	7.6393	1	166.1478				47341.0000
	2468	7.6828	1	240.0984				47227.0000
	2469	8.8992	1	288.0532				47122.0000
	2470	12.3067	1	205.1839				47092.0000
	2471	2.4962	2	551.9978				46997.0000
	2472	0.7738	1	155.1317				46926.0000
	2473	7.9727	1	165.9718				46888.0000
	2474	12.5097	1	406.3313				46872.0000
	2475	9.7253	1	166.1479				46803.0000
	2476	8.7833	3	2744.1490				46797.0000
	2477	13.7829	1	226.0786				46616.0000
	2478	12.1617	1	236.2263				46570.0000
	2479	14.8037	5	859.7899				46269.0000
	2480	12.6728	1	337.3361				46210.0000
	2481	13.5920	1	554.4503				46188.0000
	2482	11.9429	1	193.0902				46016.0000
	2483	11.7258	1	238.1190				45954.0000
	2484	3.3512	2	459.0494				45936.0000
	2485	6.7688	1	196.1223				45930.0000
	2486	7.7263	1	282.2572				45842.0000
	2487	0.5691	1	199.9672				45822.0000
	2488	6.7108	2	1650.7007				45724.0000
	2489	15.0501	6	929.7870				45693.0000
	2490	12.0878	1	178.0573				45676.0000
	2491	9.7688	1	320.0601				45661.0000
	2492	3.4961	1	154.0038				45552.0000
	2493	15.8763	1	166.1477				45530.0000
	2494	7.2182	1	393.1528				45459.0000
	2495	7.7988	1	562.2626				45307.0000
	2496	12.2053	1	203.1321				45274.0000
	2497	10.5516	1	320.0603				45212.0000
	2498	5.9574	1	183.0701				45200.0000
	2500	1.0636	1	173.9785				45184.0000
	2499	5.6534	1	214.0102				45184.0000
	2501	12.4372	4	851.9063				45143.0000
	2502	7.5084	3	2760.1418				45103.0000
	2503	2.8150	1	344.0049				44995.0000
	2504	7.5378	3	2809.2035				44994.0000
	2505	7.9872	1	412.2611				44943.0000
	2506	12.8179	1	258.1227				44843.0000
	2507	10.3921	1	177.0645				44842.0000
	2508	19.6306	1	234.1630				44841.0000
	2509	10.6101	1	320.0603				44760.0000
	2510	8.9137	1	282.2569				44723.0000
	2511	3.2642	1	277.1174				44716.0000
	2512	6.9283	2;1	320.0603				44672.0000
	2513	2.8584	1	154.0038				44655.0000
	2514	13.3594	1	174.1125				44621.0000
	2515	10.9725	1	246.0850				44552.0000
	2516	0.7593	1	234.1630				44508.0000
	2517	13.3594	1	166.1476				44315.0000
	2518	10.6536	1	168.9834				44221.0000
	2519	6.5659	1	441.2610				44218.0000
	2520	8.1321	1	224.1036				44106.0000
	2521	7.2472	1	412.2609				43984.0000
	2522	5.2037	3;2	1659.6375				43798.0000
	2523	18.8334	1	325.0701				43681.0000
	2524	12.0008	1	334.1371				43626.0000
	2525	3.9164	1	217.0962				43405.0000
	2526	10.0587	1	192.0559				43377.0000
	2527	13.1685	1	721.7453				43296.0000
	2528	11.8849	1	297.2684				43247.0000
	2529	15.9197	1	325.0701				43181.0000
	2530	14.1330	1	741.5549				43070.0000
	2531	9.3628	2;1	308.0461				43002.0000
	2532	8.8413	1	164.0482				42912.0000
	2533	8.1177	1	414.0707				42851.0000
	2534	19.7031	1	234.1631				42837.0000
	2535	6.8268	1	166.1480				42815.0000
	2536	11.9719	1	193.0902				42771.0000
	2537	13.3431	1	568.4653				42745.0000
	2538	9.0007	1	179.0534				42675.0000
	2539	6.0154	1	214.0102				42635.0000
	2540	9.3338	1	282.2569				42311.0000
	2541	7.1022	1	177.0645				42300.0000
	2542	12.5550	2	834.4770				42287.0000
	2543	2.3369	1	154.0038				42202.0000
	2544	8.7977	1	153.9626				42177.0000
	2545	2.8440	1	211.5032				41996.0000
	2546	8.5226	1	190.0209				41912.0000
	2547	7.0443	2	1005.4280				41891.0000
	2548	13.3431	1	340.2605				41873.0000
	2549	6.1458	2	516.2950				41789.0000
	2550	12.7743	1	592.5934				41699.0000
	2551	9.3483	2	1926.7741				41585.0000
	2552	14.4562	4	811.5919				41575.0000
	2553	3.6266	1	213.0835				41569.0000
	2554	12.9938	1	367.4197				41460.0000
	2555	0.7738	1	213.0833				41406.0000
	2556	16.3835	1	259.1068				40999.0000
	2557	10.7551	1	320.0602				40983.0000
	2558	9.0586	1	177.0645				40938.0000
	2559	12.6148	1	180.0080				40864.0000
	2560	14.9631	1	246.0850				40751.0000
	2561	12.1763	1	467.4473				40744.0000
	2562	12.1763	1	194.1164				40642.0000
	2563	15.5429	1	166.1477				40574.0000
	2564	10.8420	1	214.1329				40550.0000
	2565	12.5405	1	412.3180				40346.0000
	2566	7.2617	1	339.0584				40330.0000
	2567	16.7893	1	259.1067				40304.0000
	2568	9.8268	1	153.9628				40212.0000
	2569	15.7603	1	259.1068				40210.0000
	2570	14.9776	1	197.9828				40124.0000
	2571	8.7977	1	224.1034				40118.0000
	2572	8.7833	1	205.0273				40098.0000
	2573	12.4227	1	732.5967				39969.0000
	2574	6.9428	1	224.1035				39881.0000
	2575	9.5368	1	259.1069				39875.0000
	2576	2.6701	1	379.0444				39838.0000
	2577	12.4807	1	348.1774				39700.0000
	2578	8.7252	1	306.0452				39600.0000
	2579	9.6092	1	168.9834				39600.0000
	2580	3.0903	1	234.1631				39590.0000
	2581	14.3381	1	291.2534				39579.0000
	2582	6.0299	1	210.1015				39465.0000
	2583	0.6289	1	210.1015				39399.0000
	2584	10.1022	1	322.0230				39387.0000
	2585	6.3630	1	194.1068				39247.0000
	2586	7.1602	2	443.1603				39246.0000
	2587	15.0936	1	224.0847				39243.0000
	2588	3.6991	10	1999.6735				39235.0000
	2589	12.5097	1	195.9944				39097.0000
	2590	18.3114	1	259.1066				39097.0000
	2591	12.4807	1	255.2937				39056.0000
	2592	19.3697	1	157.9899				38828.0000
	2593	13.1105	1	337.9950				38809.0000
	2594	3.0469	1	216.1136				38737.0000
	2595	2.8874	1	307.0398				38573.0000
	2596	1.0491	1	225.0026				38549.0000
	2597	7.0732	2	2006.8769				38373.0000
	2598	17.5433	1	157.9900				38367.0000
	2599	9.7978	1	361.2359				38337.0000
	2600	8.5949	1	259.1067				38308.0000
	2601	0.7593	1	259.1066				38307.0000
	2602	15.8908	1	254.2255				38291.0000
	2603	8.8123	1	234.1630				38281.0000
	2604	16.8038	1	225.0028				38243.0000
	2605	0.4387	1	216.1136				38212.0000
	2606	14.2218	1	226.0784				38204.0000
	2607	18.7754	1	225.0026				38203.0000
	2608	0.3228	1	281.2157				38139.0000
	2609	7.6393	1	234.1632				38138.0000
	2610	10.8565	3	1323.6374				38084.0000
	2611	14.4108	1	181.1839				38069.0000
	2612	12.2777	1	556.4657				38003.0000
	2613	6.6239	1	371.1310				38000.0000
	2614	16.7893	1	157.9902				37964.0000
	2615	10.8275	4	1628.8148				37897.0000
	2616	14.5141	2	338.9632				37887.0000
	2617	7.0443	1	210.1015				37766.0000
	2618	2.9164	1	266.0714				37761.0000
	2619	3.2642	2	551.9973				37744.0000
	2620	12.8034	1	271.2524				37726.0000
	2621	2.9309	1	166.1478				37691.0000
	2622	6.3340	1	266.0713				37640.0000
	2623	2.7570	1	344.0049				37638.0000
	2624	0.7738	1	213.0835				37601.0000
	2625	10.4066	1	178.1004				37536.0000
	2626	9.9717	1	250.1193				37533.0000
	2627	3.1772	1	281.2156				37501.0000
	2628	10.6101	1	282.2572				37431.0000
	2629	14.4707	1	161.9827				37279.0000
	2630	10.9435	1	164.0481				37225.0000
	2631	14.0152	1	549.6234				37150.0000
	2632	7.8423	1	214.1192				37018.0000
	2633	16.5573	1	157.9899				37013.0000
	2634	15.0066	1	223.1218				37001.0000
	2635	11.1608	1	306.0453				36987.0000
	2636	6.2183	1	240.0985				36850.0000
	2637	10.3921	1	164.0481				36776.0000
	2638	13.1250	1	691.6982				36742.0000
	2639	16.7313	1	246.1241				36739.0000
	2640	3.2787	1	189.0496				36738.0000
	2641	13.5189	1	261.1739				36734.0000
	2642	12.4372	1	204.0907				36702.0000
	2643	5.7837	1	621.2897				36651.0000
	2644	9.7978	2	457.0823				36648.0000
	2645	13.2705	1	367.4195				36628.0000
	2646	18.2390	1	281.2157				36556.0000
	2647	3.5541	1	192.1248				36464.0000
	2648	10.8420	1	205.0274				36448.0000
	2649	6.5224	4	3574.3977				36403.0000
	2650	0.0156	1	227.2261				36303.0000
	2651	9.5658	1	224.1035				36226.0000
	2652	7.2327	1	250.1091				36216.0000
	2653	12.6293	1	294.2814				36178.0000
	2654	12.4952	1	356.1413				36061.0000
	2655	9.3773	1	164.0482				36050.0000
	2656	7.0153	2	1967.7108				35900.0000
	2657	12.5405	1	287.2836				35875.0000
	2658	11.3057	1	234.1633				35833.0000
	2659	6.3196	3	2474.0580				35628.0000
	2660	13.2705	1	504.3294				35627.0000
	2661	12.7018	1	701.2094				35591.0000
	2662	7.8423	2	1453.6147				35511.0000
	2663	10.1602	2;1	336.1087				35502.0000
	2664	3.0034	1	259.1067				35447.0000
	2665	8.6383	2	1979.8591				35441.0000
	2666	14.0453	1	603.4443				35385.0000
	2667	7.2037	1	272.1248				35381.0000
	2668	3.2932	1	259.1068				35237.0000
	2669	14.7602	1	210.1017				35195.0000
	2670	13.9571	1	178.9790				35134.0000
	2671	12.8034	1	582.4810				35118.0000
	2672	6.8123	3;2	1913.6982				35085.0000
	2673	18.1085	1	157.9899				35046.0000
	2674	9.5078	1	212.0598				34780.0000
	2675	5.9864	2	410.0547				34608.0000
	2676	6.7253	1	272.1250				34555.0000
	2677	7.6538	1	250.1193				34537.0000
	2678	14.2509	1	158.1429				34464.0000
	2679	2.9889	2	651.9782				34410.0000
	2680	3.0034	1	178.1003				34379.0000
	2681	17.7317	1	259.1067				34287.0000
	2682	14.4562	1	165.9717				34279.0000
	2683	14.7602	2	337.9602				34205.0000
	2684	6.7108	1	234.1632				34117.0000
	2685	15.0791	2	367.0024				34085.0000
	2686	10.6826	1	207.0794				34050.0000
	2687	10.4791	1	296.1613				34043.0000
	2688	14.0453	1	149.1211				33979.0000
	2689	9.7107	2	466.1323				33925.0000
	2690	14.3381	1	153.1160				33889.0000
	2691	6.3774	1	214.0100				33664.0000
	2692	6.0589	2	1653.6620				33649.0000
	2693	11.5811	1	298.1409				33498.0000
	2694	6.6094	1	167.0593				33452.0000
	2695	15.1081	1	212.0596				33420.0000
	2696	6.3340	1	195.0399				33392.0000
	2697	16.2965	2	307.0594				33387.0000
	2698	8.1466	1	281.2153				33350.0000
	2699	8.7543	1	210.1014				33348.0000
	2700	11.3783	1	282.2572				33321.0000
	2701	7.9437	1	315.2063				33256.0000
	2702	10.9580	1	234.1633				33201.0000
	2703	18.7464	2	315.9797				33118.0000
	2704	5.1168	3;2	1924.7294				33069.0000
	2705	16.5718	1	212.0597				32970.0000
	2706	0.9042	1	234.1630				32873.0000
	2707	9.8558	1	261.1047				32865.0000
	2708	7.3055	2	484.3539				32864.0000
	2709	3.4236	1	246.0092				32829.0000
	2710	11.0160	1	322.1410				32789.0000
	2711	8.6528	2	448.1213				32742.0000
	2712	9.1890	1	234.1630				32676.0000
	2713	15.8763	1	178.1003				32670.0000
	2714	19.9060	1	225.0026				32611.0000
	2715	16.8618	1	235.0117				32587.0000
	2716	18.0505	1	225.0027				32578.0000
	2717	3.0903	2	653.2657				32542.0000
	2718	9.7688	1	296.0813				32503.0000
	2719	12.3938	1	599.4630				32424.0000
	2720	7.8278	1	238.1193				32416.0000
	2721	9.5078	1	219.1482				32366.0000
	2722	18.3984	1	178.1001				32360.0000
	2723	7.7408	1	212.0599				32309.0000
	2724	17.6592	1	225.0029				32303.0000
	2725	3.6121	1	178.1004				32295.0000
	2726	14.4707	3	797.7954				32103.0000
	2727	14.4108	1	191.1683				32096.0000
	2728	18.5288	1	240.0154				32060.0000
	2729	7.8712	2	307.0596				32027.0000
	2730	10.1457	1	254.1170				31766.0000
	2731	10.0007	1	234.1631				31728.0000
	2732	10.8420	1	281.2155				31654.0000
	2733	15.8183	1	280.2413				31627.0000
	2734	7.3345	1	153.9627				31619.0000
	2735	18.4709	1	210.1013				31591.0000
	2736	8.5949	1	324.1564				31555.0000
	2737	12.9339	1	544.3975				31550.0000
	2738	17.3405	1	157.9899				31535.0000
	2739	18.5143	2	307.0593				31491.0000
	2740	12.8034	1	504.3294				31451.0000
	2741	18.7899	1	178.1001				31445.0000
	2742	0.2793	1	227.2259				31380.0000
	2743	13.2705	1	367.4195				31292.0000
	2744	16.5573	1	254.2256				31252.0000
	2745	12.8034	1	530.3812				31251.0000
	2746	16.2095	1	224.0847				31250.0000
	2747	18.1810	1	212.0597				31218.0000
	2748	18.9493	1	254.0683				31195.0000
	2749	18.5578	1	157.9899				31180.0000
	2750	7.1312	2	492.1292				31165.0000
	2751	10.4791	1	306.0453				31131.0000
	2752	16.8908	1	178.1001				30988.0000
	2753	12.3792	1	278.2734				30932.0000
	2754	18.4854	1	297.0752				30925.0000
	2755	5.9430	1	234.1632				30889.0000
	2756	18.4998	1	254.0682				30871.0000
	2757	16.0791	1	266.2621				30723.0000
	2758	13.1395	1	172.0719				30659.0000
	2759	15.7024	1	246.1241				30631.0000
	2760	16.4994	1	224.0848				30627.0000
	2761	10.4936	1	224.1035				30613.0000
	2762	12.3067	1	396.2869				30602.0000
	2763	12.4517	1	161.0696				30587.0000
	2764	10.8131	1	324.1565				30542.0000
	2765	12.8615	1	204.0908				30489.0000
	2766	0.1054	1	216.1136				30475.0000
	2767	19.9930	1	240.0154				30441.0000
	2768	14.9921	1	258.1227				30393.0000
	2769	12.9793	1	563.5144				30387.0000
	2770	7.0153	2	576.2572				30266.0000
	2771	17.4708	1	212.0596				30240.0000
	2772	15.7748	1	178.1001				30219.0000
	2773	7.5958	1	212.0597				30205.0000
	2774	8.1321	1	322.1409				30189.0000
	2775	12.4083	1	150.0899				30173.0000
	2776	17.1082	1	254.2255				30145.0000
	2777	13.7829	1	266.0712				30108.0000
	2778	14.0152	1	592.5931				30105.0000
	2779	18.6013	1	183.0905				29863.0000
	2780	7.4795	2	307.0597				29838.0000
	2781	17.6737	2	307.0596				29816.0000
	2782	12.5405	1	161.0695				29806.0000
	2783	14.0152	1	568.4661				29756.0000
	2784	15.3835	1	196.1110				29696.0000
	2785	18.0505	1	207.0937				29689.0000
	2786	15.3400	1	225.0026				29682.0000
	2787	2.9889	1	281.2157				29672.0000
	2788	19.8335	1	157.9898				29662.0000
	2789	12.5405	2	823.5409				29623.0000
	2790	13.4754	1	172.0719				29621.0000
	2791	6.8848	2	307.0595				29612.0000
	2792	16.1950	1	254.2255				29600.0000
	2793	15.0356	1	280.2414				29547.0000
	2794	11.2477	1	281.2158				29489.0000
	2795	15.6009	1	223.1219				29339.0000
	2796	13.3431	1	456.3447				29276.0000
	2797	9.6818	1	224.1036				29248.0000
	2798	12.9938	1	504.3294				29222.0000
	2799	14.4417	1	194.0379				29221.0000
	2800	0.7448	1	173.9786				29157.0000
	2801	13.4754	1	174.1124				29138.0000
	2802	10.7261	1	224.1036				29056.0000
	2803	8.0162	1	238.0829				29031.0000
	2804	18.0940	1	254.2255				28963.0000
	2805	18.2100	1	297.0748				28956.0000
	2806	11.1898	1	210.1017				28862.0000
	2807	18.1085	1	212.0595				28844.0000
	2808	9.3628	1	281.2157				28767.0000
	2809	6.5224	1	240.0987				28748.0000
	2810	15.3979	1	280.2414				28707.0000
	2811	9.9137	1	282.1454				28701.0000
	2812	16.2675	1	164.0482				28694.0000
	2813	18.9928	1	183.0905				28633.0000
	2814	10.6536	1	194.1165				28595.0000
	2815	9.8268	2	468.3264				28593.0000
	2816	17.0067	1	212.0595				28552.0000
	2817	12.0588	1	225.1526				28550.0000
	2818	18.4419	9	2051.7506				28543.0000
	2819	18.5578	1	164.0480				28524.0000
	2820	12.3067	1	235.9920				28483.0000
	2821	8.9427	1	281.2155				28442.0000
	2822	9.9427	1	281.2156				28421.0000
	2823	7.0298	1	212.0598				28414.0000
	2824	15.3690	1	178.1004				28372.0000
	2825	11.3347	1	224.1035				28345.0000
	2826	19.4277	1	178.1002				28319.0000
	2827	7.7118	2	1505.6209				28120.0000
	2828	1.0781	1	210.1013				28118.0000
	2829	6.5224	1	281.2158				28081.0000
	2830	17.3839	1	297.0748				28070.0000
	2831	18.1955	1	178.1000				28005.0000
	2833	16.9922	2	307.0594				27967.0000
	2834	7.8278	1	231.1482				27933.0000
	2835	10.0732	1	224.1036				27874.0000
	2836	6.9718	1	266.2503				27862.0000
	2837	17.8911	2	307.0596				27814.0000
	2838	15.6299	1	186.1199				27808.0000
	2839	17.0067	1	254.2255				27785.0000
	2840	17.0067	9	2051.7483				27724.0000
	2841	9.7398	2	565.1250				27638.0000
	2842	16.0211	1	246.1240				27583.0000
	2843	15.8763	1	224.0845				27582.0000
	2844	15.3110	2	307.0593				27531.0000
	2845	16.7603	2	307.0596				27489.0000
	2846	19.0798	9	2051.7517				27438.0000
	2847	17.7752	1	297.0750				27430.0000
	2848	8.0887	1	246.0850				27415.0000
	2849	7.7698	1	252.0986				27399.0000
	2850	18.3404	1	280.1045				27390.0000
	2851	18.3694	1	227.2260				27350.0000
	2852	18.8769	2	307.0595				27309.0000
	2853	0.0068	1	173.9787				27302.0000
	2854	13.0379	1	384.1731				27291.0000
	2855	15.6444	1	183.0904				27263.0000
	2856	12.4517	1	203.1319				27158.0000
	2857	17.9056	1	183.0903				27158.0000
	2858	6.8123	1	217.0275				27112.0000
	2859	19.6306	1	240.0152				27110.0000
	2860	17.4563	1	297.0751				27068.0000
	2861	19.5871	1	297.0750				27033.0000
	2862	6.6528	1	242.1642				27031.0000
	2863	7.6393	1	287.1018				26982.0000
	2864	17.1082	1	183.0904				26845.0000
	2865	11.3057	2	307.0597				26780.0000
	2866	12.8179	1	175.0853				26776.0000
	2867	15.5574	1	165.9716				26772.0000
	2868	10.4646	2	307.0596				26748.0000
	2869	12.4083	1	187.9720				26741.0000
	2870	6.6963	1	266.0716				26612.0000
	2871	17.4419	1	279.0642				26550.0000
	2872	17.4129	9	2051.7494				26547.0000
	2873	10.8710	2	307.0598				26512.0000
	2874	7.4795	1	194.1164				26421.0000
	2875	10.3052	1	250.1192				26372.0000
	2876	15.3400	1	183.0904				26372.0000
	2877	13.2268	1	193.9735				26351.0000
	2878	15.3255	9	1655.5015				26319.0000
	2879	13.5629	1	339.3517				26272.0000
	2880	16.2965	1	186.1197				26271.0000
	2881	0.0156	1	225.0029				26133.0000
	2882	12.5097	1	588.4236				26115.0000
	2883	6.7108	2	751.2849				26089.0000
	2884	17.4563	1	194.1164				26085.0000
	2885	0.0156	1	180.0224				26062.0000
	2886	17.1516	2	307.0595				26034.0000
	2887	12.7889	1	189.1538				26023.0000
	2888	10.4211	1	322.1411				25991.0000
	2889	18.8624	1	207.0937				25989.0000
	2890	13.5484	1	266.0712				25940.0000
	2891	6.8848	3;2	1813.7120				25935.0000
	2892	6.8558	1	211.0314				25840.0000
	2893	12.6293	1	284.2838				25789.0000
	2894	17.6592	1	183.0905				25735.0000
	2895	14.1183	1	340.2603				25720.0000
	2896	16.8183	1	266.2621				25715.0000
	2897	7.2617	1	218.1684				25631.0000
	2898	10.5951	10	1539.0079				25623.0000
	2899	15.8328	1	183.0903				25598.0000
	2900	18.8479	1	254.2260				25562.0000
	2901	16.1661	1	183.0904				25523.0000
	2902	6.3051	1	281.2158				25519.0000
	2903	12.3647	4	851.9067				25492.0000
	2904	10.1312	1	189.0647				25452.0000
	2905	11.4218	10	1539.0085				25420.0000
	2906	15.2965	1	186.1201				25367.0000
	2907	7.1167	1	178.0578				25365.0000
	2908	17.7607	1	254.0685				25358.0000
	2909	14.0453	1	525.4262				25335.0000
	2910	7.2617	2	389.1021				25248.0000
	2911	15.0211	1	196.1109				25225.0000
	2912	18.5723	1	266.2620				25200.0000
	2913	16.3400	1	149.9832				25150.0000
	2914	19.9785	1	297.0747				25066.0000
	2915	18.7174	1	164.0480				25020.0000
	2916	19.6886	1	207.0937				24929.0000
	2917	12.3067	1	191.0956				24921.0000
	2918	16.0211	1	224.0845				24882.0000
	2919	17.0067	1	186.1200				24857.0000
	2920	15.1081	1	277.1175				24818.0000
	2921	7.7553	1	218.1682				24770.0000
	2922	14.0453	1	603.4446				24742.0000
	2923	18.5288	1	186.1199				24741.0000
	2924	12.7889	1	326.0720				24554.0000
	2925	16.7023	1	183.0905				24461.0000
	2926	7.8712	1	270.1091				24369.0000
	2927	7.8278	1	194.1165				24351.0000
	2928	18.8769	1	297.0750				24347.0000
	2929	7.5378	1	214.0637				24270.0000
	2930	16.1081	1	223.1218				24158.0000
	2931	17.9056	1	164.0481				24100.0000
	2932	11.2622	1	189.0649				24085.0000
	2933	7.3055	3	2744.0895				23999.0000
	2934	17.1516	1	186.1199				23945.0000
	2935	0.5257	1	207.0938				23845.0000
	2936	7.0298	1	183.0903				23818.0000
	2937	7.5084	1	252.0706				23803.0000
	2938	9.6092	1	194.1165				23734.0000
	2939	0.2938	2	307.0595				23649.0000
	2940	0.2069	1	225.0025				23585.0000
	2941	17.4708	1	280.1048				23538.0000
	2942	9.8268	1	322.1407				23475.0000
	2943	16.9922	1	224.0849				23420.0000
	2944	10.7261	1	186.1201				23418.0000
	2945	10.6826	1	414.0707				23407.0000
	2946	7.4940	1	238.0829				23387.0000
	2947	10.1312	2	335.0699				23387.0000
	2948	10.6101	1	325.0701				23380.0000
	2949	16.7458	1	194.1164				23304.0000
	2950	16.0356	1	229.0960				23282.0000
	2951	13.2705	1	272.1612				23275.0000
	2952	9.3628	1	239.0629				23270.0000
	2953	6.9718	2	439.1006				23242.0000
	2954	9.7543	1	196.1110				23210.0000
	2955	16.6733	2	307.0595				23210.0000
	2956	12.9938	1	255.2937				23209.0000
	2957	19.8335	1	178.1000				23179.0000
	2958	17.6882	1	224.0847				23174.0000
	2959	7.3635	1	246.0852				23172.0000
	2960	0.0330	1	207.0937				23165.0000
	2961	15.0211	1	149.9941				23129.0000
	2962	13.0379	1	175.0852				23097.0000
	2963	13.2705	1	272.1611				23026.0000
	2964	6.6963	1	323.0809				22943.0000
	2965	10.4211	1	441.2121				22942.0000
	2966	12.6873	1	526.4187				22862.0000
	2967	13.5920	1	193.9737				22826.0000
	2968	19.7755	1	192.1247				22824.0000
	2969	19.5291	1	192.1249				22728.0000
	2970	9.8413	1	194.1164				22708.0000
	2971	10.0007	1	324.1567				22602.0000
	2972	10.4791	2	418.1971				22584.0000
	2973	7.3925	1	194.1165				22568.0000
	2974	13.1685	1	504.3292				22557.0000
	2975	9.6962	1	304.0851				22539.0000
	2976	15.7024	1	194.1164				22526.0000
	2977	9.5803	1	189.0646				22412.0000
	2978	13.1978	1	159.0539				22373.0000
	2979	15.5864	2	307.0597				22357.0000
	2980	6.5369	2	307.0598				22332.0000
	2981	6.9573	2	307.0595				22310.0000
	2982	14.4707	1	248.9072				22306.0000
	2983	19.8480	1	173.9785				22302.0000
	2984	15.0936	1	266.2622				22265.0000
	2985	18.5723	1	266.2623				22215.0000
	2986	12.0588	1	555.4366				22157.0000
	2987	17.9201	1	266.2621				22129.0000
	2988	7.5958	2	360.0450				22126.0000
	2989	14.0152	1	535.4832				21992.0000
	2990	7.2765	1	230.0479				21923.0000
	2991	9.5513	1	199.9659				21921.0000
	2992	19.4277	1	194.1164				21866.0000
	2993	6.8123	3	1994.7876				21814.0000
	2994	6.7688	1	194.1165				21777.0000
	2995	13.4899	1	268.2470				21693.0000
	2996	8.1177	1	270.1090				21644.0000
	2997	13.6357	1	178.0574				21638.0000
	2998	10.6246	1	183.0727				21597.0000
	2999	6.5224	1	376.0990				21531.0000
	3000	7.2037	1	239.1281				21515.0000
	3001	19.0073	1	254.2256				21481.0000
	3002	10.7116	2	359.1274				21437.0000
	3003	12.4807	1	197.1788				21434.0000
	3004	14.6154	1	164.0481				21415.0000
	3005	17.5578	1	164.0481				21366.0000
	3006	6.7834	1	440.2924				21361.0000
	3007	19.2828	1	206.9966				21344.0000
	3008	19.1378	1	192.1246				21289.0000
	3009	7.2617	2	565.1028				21231.0000
	3010	6.8703	1	178.0574				21188.0000
	3011	7.8857	1	325.0703				21186.0000
	3012	0.2648	1	279.0641				21097.0000
	3013	18.5143	1	150.0707				21020.0000
	3014	17.8911	1	196.1107				20992.0000
	3015	17.4419	1	240.0155				20948.0000
	3016	17.8476	1	194.1164				20942.0000
	3017	9.8268	1	304.0416				20907.0000
	3018	13.4754	1	269.2731				20905.0000
	3019	10.0732	1	325.0703				20897.0000
	3020	19.9350	1	173.9786				20874.0000
	3021	15.9632	1	165.9717				20845.0000
	3022	13.3739	1	191.1683				20834.0000
	3023	15.5139	1	279.0643				20829.0000
	3024	13.0379	1	266.0712				20777.0000
	3025	12.8615	1	368.2919				20770.0000
	3026	7.8133	1	533.1780				20755.0000
	3027	0.2358	1	194.1164				20744.0000
	3028	9.5368	1	270.1234				20724.0000
	3029	18.9783	1	279.0644				20701.0000
	3030	12.8034	2	823.5418				20692.0000
	3031	9.8123	1	440.2924				20670.0000
	3032	6.7979	1	149.9942				20659.0000
	3033	16.1516	1	194.1162				20653.0000
	3034	16.1661	1	279.0642				20639.0000
	3035	7.6103	1	196.1222				20626.0000
	3036	15.3979	1	279.0643				20596.0000
	3037	13.0379	1	569.4528				20550.0000
	3038	13.0379	1	224.1899				20497.0000
	3039	7.5958	1	183.0906				20485.0000
	3040	6.5659	1	280.2418				20477.0000
	3041	14.0152	1	593.5251				20473.0000
	3042	10.6971	1	193.0425				20467.0000
	3043	16.4704	1	270.1230				20466.0000
	3044	14.0453	1	261.1740				20452.0000
	3045	8.0452	1	282.1091				20367.0000
	3046	11.3492	1	304.1517				20300.0000
	3047	10.6536	1	440.2918				20268.0000
	3048	16.0356	1	196.1108				20214.0000
	3049	12.6728	1	368.2918				20200.0000
	3050	10.6536	1	149.9941				20187.0000
	3051	10.1602	1	250.1194				20174.0000
	3052	10.4211	1	223.1223				20112.0000
	3053	7.9437	1	178.0575				20093.0000
	3054	11.0304	1	189.0645				20091.0000
	3055	18.5143	1	173.9785				20086.0000
	3056	18.2390	1	207.0937				19835.0000
	3057	13.0379	1	268.2472				19808.0000
	3058	12.8470	1	311.3204				19770.0000
	3059	14.6299	1	278.2500				19746.0000
	3060	13.5339	4	851.9060				19730.0000
	3061	17.7607	1	270.1229				19721.0000
	3062	6.8848	2	1871.7374				19691.0000
	3063	17.5433	1	192.1248				19690.0000
	3064	16.4414	1	196.1109				19615.0000
	3065	7.8278	1	323.0818				19599.0000
	3066	7.4795	1	192.0434				19554.0000
	3067	13.6795	1	261.1739				19553.0000
	3068	14.4254	1	182.1793				19516.0000
	3069	15.1225	1	183.0906				19488.0000
	3070	17.8621	1	192.1248				19483.0000
	3071	13.6067	1	175.0851				19458.0000
	3072	18.7319	1	192.1247				19447.0000
	3073	15.9197	1	279.0642				19406.0000
	3074	16.9053	1	279.0643				19375.0000
	3075	8.1466	1	193.0750				19336.0000
	3076	17.2390	1	196.1108				19317.0000
	3077	10.5951	1	238.1426				19303.0000
	3078	16.7893	1	229.0962				19273.0000
	3079	16.3400	1	161.9827				19191.0000
	3080	19.3842	1	207.0939				19179.0000
	3081	13.5044	1	228.2212				19147.0000
	3082	7.2037	1	207.0937				19145.0000
	3083	13.6067	1	184.1221				19055.0000
	3084	13.1830	1	588.4239				18992.0000
	3085	13.2705	1	213.2101				18964.0000
	3086	17.1807	1	194.1163				18961.0000
	3087	16.3255	1	279.0643				18960.0000
	3088	16.3545	1	230.0093				18908.0000
	3089	13.1105	1	282.2570				18882.0000
	3090	7.0443	1	223.1221				18867.0000
	3091	10.5371	1	149.9941				18867.0000
	3092	13.2123	1	189.1538				18798.0000
	3093	7.5523	6	923.4057				18787.0000
	3094	13.9281	1	183.1995				18721.0000
	3095	7.9147	6	923.4057				18568.0000
	3096	9.6818	1	238.1430				18563.0000
	3097	12.8179	1	181.1840				18552.0000
	3098	19.0363	1	207.0940				18447.0000
	3099	7.4795	1	325.0702				18415.0000
	3100	17.5868	1	173.9785				18404.0000
	3101	12.6583	1	191.0956				18383.0000
	3102	6.6094	6	923.4059				18378.0000
	3103	9.7398	2	608.0832				18303.0000
	3104	13.3884	1	228.2212				18303.0000
	3105	19.9930	1	207.0938				18221.0000
	3106	10.4501	1	325.0700				18173.0000
	3107	18.9493	1	266.2621				18077.0000
	3108	9.5803	1	325.0701				18005.0000
	3109	7.7698	1	322.1407				17996.0000
	3110	19.1667	1	201.9641				17987.0000
	3111	13.0379	1	161.0695				17974.0000
	3112	13.2705	2	823.5415				17828.0000
	3113	13.1105	1	278.2497				17786.0000
	3114	6.6963	1	178.0575				17777.0000
	3115	11.3638	1	193.0749				17527.0000
	3116	19.5871	1	150.0708				17475.0000
	3117	13.8554	1	194.1790				17344.0000
	3118	16.8618	1	196.1109				17330.0000
	3119	18.6305	1	270.1228				17199.0000
	3120	7.6393	1	223.1221				17142.0000
	3121	7.6393	1	223.1221				17067.0000
	3122	13.0379	1	278.1531				17042.0000
	3123	13.6067	1	179.1432				16996.0000
	3124	7.9582	1	189.0647				16923.0000
	3125	6.7543	1	246.0849				16817.0000
	3126	9.6673	1	193.0750				16775.0000
	3127	13.6212	1	278.2500				16610.0000
	3128	13.8991	2	782.5149				16193.0000
	3129	13.2705	1	178.0574				16181.0000
	3130	6.9863	1	207.0938				16155.0000
	3131	6.7834	1	223.1223				16003.0000
	3132	14.0308	1	175.0852				15999.0000
	3133	14.0453	1	194.1792				15971.0000
	3134	12.9938	1	173.0697				15796.0000
	3135	11.0304	1	249.0763				15600.0000
	3136	13.7231	1	168.0694				15187.0000
	3137	7.5958	9	1395.5112				15094.0000
	3138	7.8133	1	284.1252				14963.0000
	3139	7.2617	1	262.0801				14948.0000
	3140	13.4754	1	179.1431				14874.0000
	3141	14.3963	1	178.1478				14815.0000
	3142	12.9938	1	194.1792				14735.0000
	3143	9.7253	1	249.0763				14657.0000
	3144	13.6357	1	178.0574				14656.0000
	3145	8.1177	1	192.1250				14353.0000
	3146	9.6673	1	249.0759				13770.0000
	3147	13.9136	1	187.0641				13634.0000
	3148	14.2073	1	182.1791				12778.0000
	3149	13.6357	1	269.2732				12545.0000
	3150	14.3526	1	181.0746				12098.0000
	3151	13.9281	1	278.1529				11985.0000
	3152	13.0083	1	326.0723				11018.0000
	3153	13.6795	1	150.1086				10421.0000
	3154	13.7376	1	303.8879				9626.0000
	3155	13.4754	1	303.8884				9613.0000
	3156	14.0453	1	150.1088				8929.0000
