## Supplementary material for "Rhizobial enzyme reveals pH-driven catalytic switching and ʟ-amino acid incorporation by ʟ,ᴅ-transpeptidases": File S1. Muropeptide Quantifications: D8-2.csv

Metadata	ID	RT (min)	Charge	Obs (Da)	Theo (Da)	Delta (ppm)	Inferred structure	Intensity	Inferred structure (best match)	Intensity (best match)	Total Intensity	Structure	Consolidated Intensity	Abundance (%)	Consolidated RT (min)	Consolidated Theo (Da)	Consolidated Delta (ppm)
file : D8-2.ftrs	8	4.2655	1;2	927.3903	927.3921	-1.9339	gm-AEJG|1	704286848.0000	gm-AEJG|1	704286848.0000	2465338185.0000	gm-AEJG|1	704966958.0000	28.5951	4.2700	927.3921	-1.9000
masses_file : 20 Amino Acid Mix.csv	9	4.4680	1;2	941.4063	941.4077	-1.4895	gm-AEJA|1	499631936.0000	gm-AEJA|1	499631936.0000		gm-AEJA|1	500272012.0000	20.2922	4.4700	941.4077	-1.5000
rt_window : 0	12	4.8294	2;1	973.3788	973.3798	-0.9945	gm-AEJC|1	236766864.0000	gm-AEJC|1	236766864.0000		gm-AEJC|1	236852807.0000	9.6073	4.8300	973.3798	-1.0000
modifications : []	14	5.4228	1;2;3	1793.7665	1793.7677	-0.6952	gm-AEJ=gm-AEJA (3-3)|2	223603248.0000	gm-AEJ=gm-AEJA (3-3)|2	223603248.0000		gm-AEJF|1	147151860.0000	5.9688	8.6400	1017.4390	0.5000
ppm : 10	15	5.0464	1;2;3	1779.7509	1779.7521	-0.6462	gm-AEJ=gm-AEJG (3-3)|2	199184176.0000	gm-AEJ=gm-AEJG (3-3)|2	199184176.0000		gm-AEJY|1	93121623.0000	3.7772	6.4200	1033.4339	0.4000
consolidation_ppm : 10	19	8.6421	1;2	1017.4395	1017.4390	0.4792	gm-AEJF|1	147108000.0000	gm-AEJF|1	147108000.0000		gm-AEJ|1	53572092.0000	2.1730	4.1800	870.3706	2.2000
version : 1.4.0	25	6.4218	2;1	1033.4343	1033.4339	0.3867	gm-AEJY|1	93099216.0000	gm-AEJY|1	93099216.0000		gm-AEJW|1	53052968.0000	2.1520	9.4700	1056.4499	0.7000
	33	4.1788	2;1	870.3725	870.3706	2.2350	gm-AEJ|1	53572092.0000	gm-AEJ|1	53572092.0000		gm-AEJN|1	50463768.0000	2.0469	4.0200	984.4135	1.0000
	34	9.4671	2;1	1056.4507	1056.4499	0.7166	gm-AEJW|1	53052968.0000	gm-AEJW|1	53052968.0000		gm-AEJH|1	37016399.0000	1.5015	3.9200	1007.4295	0.5000
	38	4.0196	2;1	984.4145	984.4135	1.0404	gm-AEJN|1	50463768.0000	gm-AEJN|1	50463768.0000		gm-AEJM|1	30115184.0000	1.2215	6.0200	1001.4111	2.2000
	46	3.9184	2;1	1007.4300	1007.4295	0.4627	gm-AEJH|1	36941536.0000	gm-AEJH|1	36941536.0000		gm-AEJD|1	22851206.0000	0.9269	4.3200	985.3975	2.4000
	58	6.0163	1;2	1001.4133	1001.4111	2.2004	gm-AEJM|1	30115184.0000	gm-AEJM|1	30115184.0000		gm-AEJS|1	13998365.0000	0.5678	4.2200	957.4026	2.9000
	74	4.3234	1;2	985.3998	985.3975	2.3625	gm-AEJD|1	22851206.0000	gm-AEJD|1	22851206.0000		gm-AEJT|1	5581592.0000	0.2264	4.4700	971.4183	3.1000
	118	4.2222	1;2	957.4054	957.4026	2.9060	gm-AEJS|1	13998365.0000	gm-AEJS|1	13998365.0000		gm-AEJL|1, gm-AEJI|1	2193667.0000	0.0890	8.0000	983.4547	3.4000
	137	5.1332	1;2;3	1722.7374	1722.7306	3.9473	gm-AEJ=gm-AEJ (3-3)|2	11560579.0000	gm-AEJ=gm-AEJ (3-3)|2	11560579.0000		gm-AEJK|1	1631314.0000	0.0662	3.5100	998.4656	3.5000
	141	6.1176	2;3	2646.1349	2646.1277	2.7125	gm-AEJ=gm-AEJ=gm-AEJA (3-3, 3-3)|3	11006339.0000	gm-AEJ=gm-AEJ=gm-AEJA (3-3, 3-3)|3	11006339.0000		gm-AEJE|1	1197566.0000	0.0486	4.6700	999.4132	1.8000
	143	5.7701	1;2;3	1825.7464	1825.7398	3.6333	gm-AEJ=gm-AEJC (3-3)|2	10755309.0000	gm-AEJ=gm-AEJC (3-3)|2	10755309.0000		gm-AEJQ|1	1171306.0000	0.0475	4.3800	998.4292	2.6000
	159	4.8728	2;3	1836.7788	1836.7735	2.8757	gm-AEJ=gm-AEJN (3-3)|2	9380060.0000	gm-AEJ=gm-AEJN (3-3)|2	9380060.0000		gm-AEJV|1	431838.0000	0.0175	6.0600	969.4390	5.4000
	180	5.0464	2;3	1837.7625	1837.7576	2.6917	gm-AEJ=gm-AEJD (3-3)|2	7544321.0000	gm-AEJ=gm-AEJD (3-3)|2	7544321.0000		gm-AEJ=gm-AEJA (3-3)|2	224341409.0000	9.0998	5.4200	1793.7677	-0.7000
	190	4.9596	2;3	1850.7959	1850.7892	3.6049	gm-AEJ=gm-AEJQ (3-3)|2	7076620.0000	gm-AEJ=gm-AEJQ (3-3)|2	7076620.0000		gm-AEJ=gm-AEJG (3-3)|2	199214777.0000	8.0806	5.0500	1779.7521	-0.6000
	199	9.1340	1;2;3	1869.8044	1869.7990	2.8970	gm-AEJ=gm-AEJF (3-3)|2	6642587.0000	gm-AEJ=gm-AEJF (3-3)|2	6642587.0000		gm-AEJ=gm-AEJ (3-3)|2	11560579.0000	0.4689	5.1300	1722.7306	3.9000
	218	4.4680	1;2	971.4213	971.4183	3.1010	gm-AEJT|1	5581592.0000	gm-AEJT|1	5581592.0000		gm-AEJ=gm-AEJC (3-3)|2	10755309.0000	0.4363	5.7700	1825.7398	3.6000
	223	4.8005	2;3	1859.7957	1859.7895	3.3605	gm-AEJ=gm-AEJH (3-3)|2	5296900.0000	gm-AEJ=gm-AEJH (3-3)|2	5296900.0000		gm-AEJ=gm-AEJN (3-3)|2	9380060.0000	0.3805	4.8700	1836.7735	2.9000
	247	7.3059	1;2;3	1885.7994	1885.7939	2.9229	gm-AEJ=gm-AEJY (3-3)|2	4744761.0000	gm-AEJ=gm-AEJY (3-3)|2	4744761.0000		gm-AEJ=gm-AEJD (3-3)|2	7544321.0000	0.3060	5.0500	1837.7576	2.7000
	341	4.9451	2;3	1809.7696	1809.7626	3.8827	gm-AEJ=gm-AEJS (3-3)|2	2994980.0000	gm-AEJ=gm-AEJS (3-3)|2	2994980.0000		gm-AEJ=gm-AEJQ (3-3)|2	7076620.0000	0.2870	4.9600	1850.7892	3.6000
	367	5.7267	2;3	2632.1210	2632.1121	3.3717	gm-AEJ=gm-AEJ=gm-AEJG (3-3, 3-3)|3	2714416.0000	gm-AEJ=gm-AEJ=gm-AEJG (3-3, 3-3)|3	2714416.0000		gm-AEJ=gm-AEJF (3-3)|2	6642587.0000	0.2694	9.1300	1869.7990	2.9000
	429	9.6844	2;3	1908.8180	1908.8099	4.2260	gm-AEJ=gm-AEJW (3-3)|2	2071672.0000	gm-AEJ=gm-AEJW (3-3)|2	2071672.0000		gm-AEJ=gm-AEJH (3-3)|2	5296900.0000	0.2149	4.8000	1859.7895	3.4000
	455	8.0024	1;2	983.4580	983.4547	3.3985	gm-AEJL|1	1839926.0000	gm-AEJL|1, gm-AEJI|1	1839926.0000		gm-AEJ=gm-AEJY (3-3)|2	4744761.0000	0.1925	7.3100	1885.7939	2.9000
	455	8.0024	1;2	983.4580	983.4547	3.3985	gm-AEJI|1	1839926.0000				gm-AEJ=gm-AEJS (3-3)|2	2994980.0000	0.1215	4.9500	1809.7626	3.9000
	485	3.5127	2	998.4691	998.4656	3.4950	gm-AEJK|1	1631314.0000	gm-AEJK|1	1631314.0000		gm-AEJ=gm-AEJW (3-3)|2	2071672.0000	0.0840	9.6800	1908.8099	4.2000
	590	4.6704	1;2	999.4150	999.4132	1.8269	gm-AEJE|1	1197566.0000	gm-AEJE|1	1197566.0000		gm-AEJ=gm-AEJM (3-3)|2	1167357.0000	0.0474	6.9700	1853.7711	4.3000
	607	4.3812	1;2	998.4317	998.4292	2.5534	gm-AEJQ|1	1171306.0000	gm-AEJQ|1	1171306.0000		gm-AEJ=gm-AEJT (3-3)|2	343979.0000	0.0140	5.2300	1823.7783	4.3000
	610	6.9725	2;3	1853.7790	1853.7711	4.2757	gm-AEJ=gm-AEJM (3-3)|2	1167357.0000	gm-AEJ=gm-AEJM (3-3)|2	1167357.0000		gm-AEJ=gm-AEJL (3-3)|2, gm-AEJ=gm-AEJI (3-3)|2	46745.0000	0.0019	8.4800	1835.8147	4.5000
	836	5.0608	1;2	927.3995	927.3921	7.9382	gm-AEJG|1	680110.0000	gm-AEJG|1	680110.0000		gm-AEJ=gm-AEJ=gm-AEJA (3-3, 3-3)|3	11006339.0000	0.4464	6.1200	2646.1277	2.7000
	897	5.5674	2;3	2703.1588	2703.1492	3.5576	gm-AEJ=gm-AEJ=gm-AEJQ (3-3, 3-3)|3	586364.0000	gm-AEJ=gm-AEJ=gm-AEJQ (3-3, 3-3)|3, gm-AEJ=gm-AEJ=gm-AEJK (3-3, 3-3)|3	586364.0000		gm-AEJ=gm-AEJ=gm-AEJG (3-3, 3-3)|3	2714416.0000	0.1101	5.7300	2632.1121	3.4000
	897	5.5674	2;3	2703.1588	2703.1856	-9.9081	gm-AEJ=gm-AEJ=gm-AEJK (3-3, 3-3)|3	586364.0000				gm-AEJ=gm-AEJ=gm-AEJQ (3-3, 3-3)|3, gm-AEJ=gm-AEJ=gm-AEJK (3-3, 3-3)|3	586364.0000	0.0238	5.5700	2703.1492	3.6000
	906	6.4218	3	2678.1077	2678.0998	2.9334	gm-AEJ=gm-AEJ=gm-AEJC (3-3, 3-3)|3	575586.0000	gm-AEJ=gm-AEJ=gm-AEJC (3-3, 3-3)|3	575586.0000		gm-AEJ=gm-AEJ=gm-AEJC (3-3, 3-3)|3	575586.0000	0.0233	6.4200	2678.0998	2.9000
	924	4.9017	2	1793.7735	1793.7677	3.2518	gm-AEJ=gm-AEJA (3-3)|2	548384.0000	gm-AEJ=gm-AEJA (3-3)|2	548384.0000		gm-AEJ=gm-AEJ=gm-AEJF (3-3, 3-3)|3	307237.0000	0.0125	9.2900	2722.1590	4.6000
	1040	5.1476	2	941.4109	941.4077	3.4237	gm-AEJA|1	426534.0000	gm-AEJA|1	426534.0000		gm-AEJ=gm-AEJ=gm-AEJ (3-3, 3-3)|3	306268.0000	0.0124	5.8300	2575.0906	4.3000
	1119	7.1320	1;2	983.4590	983.4547	4.3915	gm-AEJL|1	353741.0000	gm-AEJL|1, gm-AEJI|1	353741.0000		gm-AEJ=gm-AEJ=gm-AEJY (3-3, 3-3)|3	151300.0000	0.0061	8.2200	2738.1540	4.1000
	1119	7.1320	1;2	983.4590	983.4547	4.3915	gm-AEJI|1	353741.0000				gm-AEJ=gm-AEJ=gm-AEJW (3-3, 3-3)|3	118372.0000	0.0048	9.7400	2761.1699	4.0000
	1123	6.0597	1;2	969.4442	969.4390	5.3508	gm-AEJV|1	350615.0000	gm-AEJV|1	350615.0000		gm-AEJ(-H)=gm-AEJ=gm-AEJ(-OH) (3-3, 3-3)|3	70676.0000	0.0029	6.6100	2557.0801	5.9000
	1133	5.2345	2;3	1823.7861	1823.7783	4.2803	gm-AEJ=gm-AEJT (3-3)|2	343979.0000	gm-AEJ=gm-AEJT (3-3)|2	343979.0000		gm-AEJ=gm-AEJ=gm-AEJM (3-3, 3-3)|3	53613.0000	0.0022	7.7400	2706.1311	4.8000
	1201	9.2934	2;3	2722.1714	2722.1590	4.5690	gm-AEJ=gm-AEJ=gm-AEJF (3-3, 3-3)|3	307237.0000	gm-AEJ=gm-AEJ=gm-AEJF (3-3, 3-3)|3	307237.0000		gm-AEJ=gm-AEJ=gm-AEJ=gm-AEJG (3-3, 3-3, 3-3)|4	267336.0000	0.0108	6.1500	3484.4721	5.1000
	1203	5.8280	2;3	2575.1017	2575.0906	4.3006	gm-AEJ=gm-AEJ=gm-AEJ (3-3, 3-3)|3	306268.0000	gm-AEJ=gm-AEJ=gm-AEJ (3-3, 3-3)|3	306268.0000		gm-AEJ=gm-AEJ=gm-AEJ=gm-AEJA (3-3, 3-3, 3-3)|4	249766.0000	0.0101	6.6100	3498.4878	5.1000
	1270	6.1466	3	3484.4900	3484.4721	5.1489	gm-AEJ=gm-AEJ=gm-AEJ=gm-AEJG (3-3, 3-3, 3-3)|4	267336.0000	gm-AEJ=gm-AEJ=gm-AEJ=gm-AEJG (3-3, 3-3, 3-3)|4	267336.0000		gm-AEJ=gm-AEJ=gm-AEJ=gm-AEJK (3-3, 3-3, 3-3)|4, gm-AEJ=gm-AEJ=gm-AEJ=gm-AEJQ (3-3, 3-3, 3-3)|4	70302.0000	0.0029	6.0200	3555.5456	-5.1000
	1307	6.6102	3	3498.5057	3498.4878	5.1068	gm-AEJ=gm-AEJ=gm-AEJ=gm-AEJA (3-3, 3-3, 3-3)|4	249766.0000	gm-AEJ=gm-AEJ=gm-AEJ=gm-AEJA (3-3, 3-3, 3-3)|4	249766.0000		gm-AEJ(-H)=gm-AEJ=gm-AEJ=gm-AEJ(-OH) (3-3, 3-3, 3-3)|4	36029.0000	0.0015	7.2300	3409.4401	3.6000
	1383	5.2635	1;2	941.4126	941.4077	5.2391	gm-AEJA|1	213542.0000	gm-AEJA|1	213542.0000
	1562	6.0307	2	1793.7744	1793.7677	3.7282	gm-AEJ=gm-AEJA (3-3)|2	158932.0000	gm-AEJ=gm-AEJA (3-3)|2	158932.0000
	1599	8.2198	2;3	2738.1653	2738.1540	4.1393	gm-AEJ=gm-AEJ=gm-AEJY (3-3, 3-3)|3	151300.0000	gm-AEJ=gm-AEJ=gm-AEJY (3-3, 3-3)|3	151300.0000
	1766	9.7424	3	2761.1810	2761.1699	4.0052	gm-AEJ=gm-AEJ=gm-AEJW (3-3, 3-3)|3	118372.0000	gm-AEJ=gm-AEJ=gm-AEJW (3-3, 3-3)|3	118372.0000
	2023	6.3060	2	969.4428	969.4390	3.9028	gm-AEJV|1	81223.0000	gm-AEJV|1	81223.0000
	2085	3.2519	2	1007.4328	1007.4295	3.3102	gm-AEJH|1	74863.0000	gm-AEJH|1	74863.0000
	2136	6.6102	3	2557.0953	2557.0801	5.9309	gm-AEJ(-H)=gm-AEJ=gm-AEJ(-OH) (3-3, 3-3)|3	70676.0000	gm-AEJ(-H)=gm-AEJ=gm-AEJ(-OH) (3-3, 3-3)|3	70676.0000
	2140	6.0163	3	3555.5274	3555.5456	-5.1119	gm-AEJ=gm-AEJ=gm-AEJ=gm-AEJK (3-3, 3-3, 3-3)|4	70302.0000	gm-AEJ=gm-AEJ=gm-AEJ=gm-AEJK (3-3, 3-3, 3-3)|4, gm-AEJ=gm-AEJ=gm-AEJ=gm-AEJQ (3-3, 3-3, 3-3)|4	70302.0000
	2140	6.0163	3	3555.5274	3555.5092	5.1257	gm-AEJ=gm-AEJ=gm-AEJ=gm-AEJQ (3-3, 3-3, 3-3)|4	70302.0000
	2302	5.8859	2	973.3846	973.3798	4.8860	gm-AEJC|1	55672.0000	gm-AEJC|1	55672.0000
	2328	7.7415	3	2706.1442	2706.1311	4.8467	gm-AEJ=gm-AEJ=gm-AEJM (3-3, 3-3)|3	53613.0000	gm-AEJ=gm-AEJ=gm-AEJM (3-3, 3-3)|3	53613.0000
	2410	8.4828	2	1835.8229	1835.8147	4.4553	gm-AEJ=gm-AEJL (3-3)|2	46745.0000	gm-AEJ=gm-AEJL (3-3)|2, gm-AEJ=gm-AEJI (3-3)|2	46745.0000
	2410	8.4828	2	1835.8229	1835.8147	4.4553	gm-AEJ=gm-AEJI (3-3)|2	46745.0000
	2449	9.4093	2	1017.4429	1017.4390	3.8386	gm-AEJF|1	43860.0000	gm-AEJF|1	43860.0000
	2560	7.2335	3	3409.4525	3409.4401	3.6291	gm-AEJ(-H)=gm-AEJ=gm-AEJ=gm-AEJ(-OH) (3-3, 3-3, 3-3)|4	36029.0000	gm-AEJ(-H)=gm-AEJ=gm-AEJ=gm-AEJ(-OH) (3-3, 3-3, 3-3)|4	36029.0000
	2681	6.6102	2	1793.7754	1793.7677	4.2726	gm-AEJ=gm-AEJA (3-3)|2	30845.0000	gm-AEJ=gm-AEJA (3-3)|2	30845.0000
	2691	5.9149	2	1779.7595	1779.7521	4.1550	gm-AEJ=gm-AEJG (3-3)|2	30601.0000	gm-AEJ=gm-AEJG (3-3)|2	30601.0000
	2702	8.2198	2	973.3836	973.3798	3.9455	gm-AEJC|1	30271.0000	gm-AEJC|1	30271.0000
	2896	7.9879	2	1033.4384	1033.4339	4.4028	gm-AEJY|1	22407.0000	gm-AEJY|1	22407.0000
	1	5.5529	1	187.0635				1322562176.0000
	2	8.7866	1	226.0780				1163251456.0000
	3	8.7866	1	244.0886				977275968.0000
	4	4.2222	1	165.0790				878519232.0000
	5	1.2826	1	214.0093				762539456.0000
	6	8.7866	1	488.1764				760430272.0000
	7	5.5674	1	204.0903				743276352.0000
	10	11.7140	1	185.2147				306176064.0000
	11	2.3680	1	181.0741				287780960.0000
	13	11.7574	1	375.2528				232570592.0000
	16	11.8441	1	157.1468				191461952.0000
	17	11.7574	1	504.4042				162954912.0000
	18	4.4680	1;2	738.3295				149581360.0000
	20	8.7433	1	510.1591				144810144.0000
	21	2.3680	1	164.0476				138839712.0000
	22	1.6588	1	149.0512				120804464.0000
	23	1.2826	1	174.1122				113191032.0000
	24	4.5114	1	698.2870				107574680.0000
	26	4.8294	1;2	770.3021				91294832.0000
	27	11.6127	1	334.1362				85829296.0000
	28	8.8734	1	266.0710				82092968.0000
	29	5.5529	1	169.0534				81530464.0000
	30	4.2944	1;2	724.3150				73411232.0000
	31	1.2248	1	235.9916				73314648.0000
	32	4.4535	1	203.0800				59268404.0000
	35	4.4535	2;3;1	979.3570				51938500.0000
	36	8.6276	1;2	814.3616				51241836.0000
	37	8.8734	1	770.2140				51006048.0000
	39	1.2248	1	450.0013				48514660.0000
	40	2.0059	1	170.0558				45354404.0000
	41	4.2655	2	2782.1852				40094852.0000
	42	1.1525	1	429.9082				39754672.0000
	43	5.4951	2	1997.8645				39193572.0000
	44	4.8294	1;2;3	1011.3296				39166184.0000
	45	1.2103	1	471.9833				37353592.0000
	47	1.2103	1	155.0701				35580872.0000
	48	5.4228	2;3;4	1831.7201				34381928.0000
	49	11.1199	1	240.0939				34363848.0000
	50	8.6276	1;2;3	1055.3896				32950858.0000
	51	11.1344	1	258.1046				32205376.0000
	52	8.8300	1	198.0835				32041302.0000
	53	11.7574	1	397.2356				31840332.0000
	54	1.1959	1	347.9437				31115922.0000
	55	5.0464	2;3	1817.7046				30740702.0000
	56	4.3378	1;2;3	965.3419				30678712.0000
	57	5.5529	1	408.1815				30161094.0000
	59	1.3694	1	406.0376				30058754.0000
	60	11.7574	1	420.3117				29841172.0000
	61	1.1959	1	257.9739				28713472.0000
	62	6.4218	2;3;1	1071.3843				28274702.0000
	63	1.2537	1	642.0289				27602508.0000
	64	6.4218	1;2	830.3564				26613654.0000
	65	1.1525	1	565.8834				26085194.0000
	66	5.5529	1	158.0851				26008200.0000
	67	1.2103	1	493.9655				25853082.0000
	68	1.2248	1	664.0109				24833994.0000
	69	1.1525	1	701.8592				24725454.0000
	70	4.5258	1;2	736.2356				24683082.0000
	71	8.6276	1	203.0801				24678044.0000
	72	1.1814	1	415.9317				24052572.0000
	73	8.8300	1	183.0725				23091360.0000
	75	1.2537	1	428.0196				22667696.0000
	76	4.2655	3	4636.9765				22518946.0000
	77	1.1525	1	497.8960				22337336.0000
	78	4.0052	2;1	781.3364				21912662.0000
	79	1.2392	1	878.0206				21674386.0000
	80	1.8324	1	288.0467				21657640.0000
	81	1.1525	1	633.8713				21278378.0000
	82	11.7574	1	392.2804				21187370.0000
	83	1.1525	1	837.8346				21008210.0000
	84	1.4851	1	309.1070				20981752.0000
	85	1.1525	1	769.8471				20860636.0000
	86	1.2248	1	900.0024				20269808.0000
	87	1.2103	1	707.9752				20232544.0000
	88	4.2655	3	3709.5798				19908884.0000
	89	4.5114	1;2	720.2704				19886526.0000
	90	5.4228	1;2;3	1815.7524				19515586.0000
	91	1.2537	1	856.0387				19474738.0000
	92	1.8324	2;1	614.0302				19307712.0000
	93	1.1814	1	483.9192				19208462.0000
	94	1.2103	1	729.9574				18750092.0000
	95	1.2248	1	685.9929				18097894.0000
	96	1.1235	1	361.9209				17604756.0000
	97	3.9907	2;3;1	1022.3624				17265834.0000
	98	11.5113	1	426.1769				17123014.0000
	99	5.0464	1;2;3	1801.7365				16760385.0000
	100	9.4671	1;2;3	1094.4005				16702734.0000
	101	11.1344	1	280.0867				16541361.0000
	102	8.7143	1;2	374.0841				16488556.0000
	103	1.1959	1	561.9532				16333552.0000
	104	4.5692	1	244.0932				16142086.0000
	105	1.2392	1	1092.0301				15901451.0000
	106	1.1814	1	551.9068				15737803.0000
	107	6.4218	1	203.0800				15616868.0000
	108	1.2248	1	1114.0113				15469901.0000
	109	8.9313	1	526.1244				15060231.0000
	110	1.2537	1	325.9618				15055060.0000
	111	5.4228	3	3587.5477				14811528.0000
	112	8.8155	1	373.2414				14641626.0000
	113	1.2103	1	943.9668				14324952.0000
	114	1.1525	1	905.8220				14289548.0000
	115	8.9313	2;1	374.0841				14258789.0000
	116	11.6271	1	316.1258				14203369.0000
	117	6.0163	1;2	798.3340				14088659.0000
	119	1.2103	1	921.9845				13927667.0000
	120	11.6995	1	344.2397				13803868.0000
	121	8.7288	1	526.1243				13315578.0000
	122	4.6126	2;3;1	963.3952				13203606.0000
	123	2.2955	1	203.0566				13131286.0000
	124	5.0464	3	3559.5153				13096257.0000
	125	4.3234	1;2;3	949.3796				12860047.0000
	126	1.2537	1	1070.0481				12839139.0000
	127	4.0196	1	203.0801				12818261.0000
	128	4.6126	1;2	372.2500				12811260.0000
	129	1.1235	1	759.8184				12452067.0000
	130	4.8439	1;2;3	995.3637				12277204.0000
	131	1.2103	1	965.9484				12030515.0000
	132	1.1235	1	691.8304				12013717.0000
	133	1.1380	1	827.8057				12009606.0000
	134	3.6142	1	202.0823				11974394.0000
	135	9.4671	1;2	853.3732				11951169.0000
	136	1.2248	1	1135.9936				11891765.0000
	138	1.1235	1	623.8425				11486166.0000
	139	4.2655	4	6491.7703				11197212.0000
	140	6.0163	1;2;3	1039.3607				11021876.0000
	142	4.0775	1	667.2933				10883519.0000
	144	1.8469	1;2	422.0027				10469794.0000
	145	4.2222	1;2	1092.3869				10239632.0000
	146	12.2498	1;2	394.3566				10178308.0000
	147	8.9457	1	228.0742				10152420.0000
	148	8.9891	1	732.2671				10065680.0000
	149	1.1669	1	755.8699				10043377.0000
	150	8.7866	1	512.1552				9974611.0000
	151	1.1525	1	973.8098				9972404.0000
	152	1.1380	1	895.7934				9948459.0000
	153	4.6415	1	369.2027				9807705.0000
	154	4.8005	1	388.2450				9736129.0000
	155	4.4825	2	2824.2328				9732658.0000
	156	4.4246	2	2581.1100				9573009.0000
	157	11.7140	1	326.2290				9561737.0000
	158	3.9763	1	268.0480				9426907.0000
	160	5.5674	1	650.2190				9376929.0000
	161	4.7138	1;2	358.2344				9320640.0000
	162	8.7866	1	165.0618				9316978.0000
	163	1.1235	1	555.8546				9303327.0000
	164	4.0775	1;2	908.3208				9134653.0000
	165	1.1235	1	487.8673				8864340.0000
	166	1.1669	1	891.8451				8804601.0000
	167	1.2248	1	1350.0035				8680658.0000
	168	4.6849	1	404.2222				8579576.0000
	169	1.2248	1	1328.0217				8543688.0000
	170	4.2077	1;2	892.3552				8396024.0000
	171	4.7427	1	458.2506				8350154.0000
	172	11.6995	1	342.2241				8049344.0000
	173	1.1814	1	741.8934				8041076.0000
	174	3.5127	1	336.1406				7980937.0000
	175	8.6710	1	490.1741				7889146.0000
	176	4.2655	1	927.8963				7820345.0000
	177	4.9596	1	238.1691				7809218.0000
	178	1.6154	1	348.1296				7763214.0000
	179	1.5719	1	188.0669				7740879.0000
	181	10.4821	1	280.0867				7514944.0000
	182	6.0163	1	203.0803				7402308.0000
	183	2.0348	1	317.0192				7318250.0000
	184	1.1814	1	809.8811				7310838.0000
	185	4.5692	1;2	604.2726				7256907.0000
	186	11.1344	1;2	388.0997				7181812.0000
	187	11.7574	1	474.3586				7169627.0000
	188	1.1525	1	190.0704				7165417.0000
	189	2.6142	1	202.0824				7080736.0000
	191	8.6421	1;2;3	1039.4239				7045221.0000
	192	9.4671	1	203.0802				6969801.0000
	193	4.8005	1	344.2186				6962235.0000
	194	11.7718	1	328.2449				6918581.0000
	195	1.1814	1	877.8686				6876283.0000
	196	11.8441	1	270.1817				6778702.0000
	197	4.5981	1	461.2139				6715596.0000
	198	4.1499	1	187.0617				6646895.0000
	200	1.1669	1	959.8328				6611775.0000
	201	4.5114	1;2	516.2559				6571843.0000
	202	2.5273	1	195.0903				6555800.0000
	203	8.7722	1	1014.3014				6491783.0000
	204	5.1911	1	175.0674				6326228.0000
	205	1.1380	1	963.7807				6265856.0000
	206	1.1814	1	168.0884				6241745.0000
	207	0.8900	1	268.0480				6225025.0000
	208	4.6126	1;2	330.2280				6181657.0000
	209	11.8007	1	189.1537				6039346.0000
	210	4.6126	1	415.2559				6032294.0000
	211	1.2248	1	1371.9854				6005015.0000
	212	4.8294	1	973.8846				6002516.0000
	213	8.6421	1	1017.9434				5789109.0000
	214	1.1235	1	817.7771				5713095.0000
	215	4.2366	2	1892.7367				5706145.0000
	216	11.7718	1	476.3744				5687058.0000
	217	4.4680	2	1920.7682				5626343.0000
	219	1.1959	1	1041.7974				5461177.0000
	220	1.1814	1	749.7894				5449643.0000
	221	5.4662	3	3791.6403				5438907.0000
	222	12.0323	1	254.2365				5350039.0000
	224	1.2682	1	834.0567				5267759.0000
	225	1.4272	1	329.0874				5215679.0000
	226	11.7574	1	750.5069				5150555.0000
	227	1.2971	1	192.0279				5070546.0000
	228	1.2392	1	1284.0577				5064383.0000
	229	12.0034	1	199.1943				5000277.0000
	230	4.5114	1	317.1598				4975368.0000
	231	4.5981	1	259.1905				4944383.0000
	232	8.6999	1	976.3554				4937644.0000
	233	8.7722	1	1261.5306				4933289.0000
	234	4.8294	2	2920.1508				4899194.0000
	235	1.4128	1	156.0065				4893073.0000
	236	4.3378	1	782.3207				4890267.0000
	237	10.4821	1;2	388.0998				4882606.0000
	238	6.1176	2;3;4	2684.0857				4881204.0000
	239	7.4074	1	370.2227				4868260.0000
	240	2.4549	1	170.0562				4821131.0000
	241	1.1814	1	681.8017				4815429.0000
	242	1.2248	1;2	1585.9949				4814310.0000
	243	4.1499	1	533.1854				4802884.0000
	244	6.4797	1	513.2563				4782602.0000
	245	14.5529	1	294.2815				4780117.0000
	246	5.4228	2;3	3625.4952				4773241.0000
	248	0.5567	1	160.0227				4734263.0000
	249	1.9047	1;2	322.0224				4706565.0000
	250	4.2655	1	1855.1221				4678634.0000
	251	14.5095	1	183.9793				4568573.0000
	252	4.6270	1	489.2086				4508630.0000
	253	3.7591	1	160.0228				4500481.0000
	254	5.0608	3	3597.4621				4486103.0000
	255	11.7574	1	448.3430				4454994.0000
	256	1.1235	1	885.7646				4447479.0000
	257	4.6270	1;2	473.2868				4445775.0000
	258	1.8613	1	514.0498				4437587.0000
	259	5.6543	1	334.0859				4406865.0000
	260	1.9770	1	414.0700				4386340.0000
	261	2.2810	1	362.1494				4376862.0000
	262	2.3680	1	347.0645				4314042.0000
	263	2.6142	1	214.0097				4303675.0000
	264	4.5114	1	287.1969				4252691.0000
	265	5.7556	2	2029.8368				4196788.0000
	266	4.5692	1	260.0842				4182000.0000
	267	1.2682	1	199.0344				4161519.0000
	268	1.4706	1	151.0474				4153518.0000
	269	4.5981	1;2	356.2438				4120241.0000
	270	6.4218	1;2;3	1055.4074				4119645.0000
	271	11.7574	2	804.4272				4116360.0000
	272	4.6126	1;2	431.1821				4115137.0000
	273	4.8728	2	697.3423				4101554.0000
	274	14.5529	1	151.1368				4053766.0000
	275	10.4821	1	240.0942				4050348.0000
	276	1.1525	1	176.0183				3991507.0000
	277	1.1235	1	693.8274				3919855.0000
	278	8.9168	1	754.2342				3905103.0000
	279	2.3100	1	581.1704				3896083.0000
	280	3.9039	1	260.0882				3895483.0000
	281	4.8439	2	1984.7120				3883158.0000
	282	4.5258	1	403.1872				3880186.0000
	283	4.5114	2	1677.6465				3864051.0000
	284	4.1499	2	2840.1925				3834874.0000
	285	2.1218	1	268.0481				3827444.0000
	286	8.8011	1	754.2330				3803089.0000
	287	4.4535	1	375.1658				3791037.0000
	288	4.5981	1;2	544.2990				3784338.0000
	289	5.0319	2	1576.6791				3782148.0000
	290	11.7574	1	772.4891				3768396.0000
	291	1.1814	1;2	1393.9678				3759319.0000
	292	11.9165	1	234.1629				3753434.0000
	293	4.6415	1	202.1326				3717952.0000
	294	4.5837	1	339.1919				3710746.0000
	295	1.1380	1	1031.7682				3692930.0000
	296	11.5982	1	356.1187				3690345.0000
	297	19.9182	1	268.0481				3677946.0000
	298	3.5127	1;2	323.0362				3649552.0000
	299	8.6999	2	1299.4778				3648993.0000
	300	19.9182	1	160.0228				3647118.0000
	301	5.7122	2	2836.2145				3632521.0000
	302	11.7140	1	324.2134				3631829.0000
	303	8.7866	1	184.0677				3618428.0000
	304	11.7718	1	418.2963				3588376.0000
	305	1.1235	1	953.7526				3564993.0000
	306	1.3838	1	1048.0657				3552811.0000
	307	1.1235	1	751.7865				3510103.0000
	308	4.8005	1	416.2401				3470658.0000
	309	4.4680	1	614.2676				3435920.0000
	310	4.8294	3	3893.5286				3433467.0000
	311	1.2248	2	1821.9875				3418057.0000
	312	1.1380	1	829.8025				3379899.0000
	313	9.5396	1	510.1598				3369537.0000
	314	4.6415	1;2	487.2774				3336532.0000
	315	1.1235	1	819.7744				3322724.0000
	316	4.1354	1	295.0744				3309135.0000
	317	8.8011	1	268.0669				3293385.0000
	318	1.5719	1	320.1233				3281381.0000
	319	4.3523	2;3	1023.3470				3275255.0000
	320	9.4671	1;2;3	1078.4238				3270351.0000
	321	1.0512	1	208.0535				3251435.0000
	322	5.5674	2	1262.4913				3223236.0000
	323	11.7574	1	767.5337				3220520.0000
	324	8.8589	1	776.2315				3174384.0000
	325	5.0464	3	3581.4931				3171295.0000
	326	1.1235	1	625.8393				3164903.0000
	327	12.0903	1	238.2417				3162826.0000
	328	1.2392	1	156.1633				3153978.0000
	329	11.8297	1	278.2258				3136372.0000
	330	3.9329	1;2	804.3524				3134652.0000
	331	5.4373	2	1590.6950				3125552.0000
	332	8.7722	2;1	358.1065				3123651.0000
	333	5.4228	4	5381.3230				3115796.0000
	334	1.1235	1	887.7618				3098176.0000
	335	4.3667	2	922.4283				3082305.0000
	336	5.4373	3	3609.5225				3073329.0000
	337	11.9599	1	171.1629				3072767.0000
	338	5.5240	1	203.0804				3065781.0000
	339	6.4218	1	1033.9383				3020713.0000
	340	6.0887	1	260.1248				2999893.0000
	342	1.1235	1	489.8639				2984154.0000
	343	5.4373	1	1794.1071				2969663.0000
	344	1.1814	1	683.7986				2961612.0000
	345	11.9165	1	203.1319				2961581.0000
	346	11.7284	1	358.2190				2955203.0000
	347	4.6560	1	271.1655				2949698.0000
	348	5.1332	2;3	1760.6841				2946859.0000
	349	11.7574	1	496.3279				2938226.0000
	350	5.5963	1	446.1287				2932400.0000
	351	11.7140	1	289.1360				2892509.0000
	352	14.5095	1	153.9838				2830335.0000
	353	1.8902	1	262.1038				2824655.0000
	354	4.6849	1	220.0858				2781182.0000
	355	11.8297	1	296.2364				2778044.0000
	356	4.2077	2	1045.3792				2774491.0000
	357	4.5258	1	402.2240				2768700.0000
	358	4.4680	1	401.2291				2761774.0000
	359	1.6443	1	642.0293				2757824.0000
	360	4.4680	1	941.9121				2754282.0000
	361	1.7890	1	248.0542				2748954.0000
	362	11.6127	1	668.2728				2747019.0000
	363	2.3680	1	311.0695				2745700.0000
	364	5.2635	2;3	1864.8134				2732059.0000
	365	4.4969	1	185.0697				2727945.0000
	366	4.5692	1	242.0735				2717997.0000
	368	4.6126	1	331.1757				2698800.0000
	369	11.8441	1	248.1997				2690056.0000
	370	4.6415	1	289.1649				2674367.0000
	371	12.0323	1	186.9938				2673199.0000
	372	4.1788	1;2;3	1006.3979				2649671.0000
	373	4.2366	2	2019.7811				2648463.0000
	374	14.4515	1	166.0064				2634946.0000
	375	12.7155	1	390.2783				2613339.0000
	376	8.6421	2	2072.8309				2597066.0000
	377	4.5981	1	243.1592				2540895.0000
	378	11.8730	1	326.0722				2531446.0000
	379	14.9586	1	208.0535				2508078.0000
	380	4.7282	2	631.3315				2471942.0000
	381	5.5529	1	854.3094				2460928.0000
	382	4.6704	1;2	384.2139				2458843.0000
	383	4.4825	1;2	374.2293				2445558.0000
	384	4.1354	1	368.1063				2431741.0000
	385	11.7574	1	294.2206				2431351.0000
	386	4.6126	1;2	588.2887				2429956.0000
	387	9.7279	1	294.1092				2418287.0000
	388	4.1354	1	460.1538				2416533.0000
	389	1.7890	1	192.0278				2411167.0000
	390	1.1235	1	955.7495				2404399.0000
	391	4.4825	2	776.2787				2396375.0000
	392	4.6704	1	478.1815				2382214.0000
	393	4.8294	2	808.2507				2381283.0000
	394	2.0348	1	295.0373				2375026.0000
	395	1.7167	1	341.0795				2371885.0000
	396	2.5562	1	329.0539				2366888.0000
	397	1.1091	1	809.7457				2357864.0000
	398	8.7722	1;2	323.0629				2355864.0000
	399	5.0464	1	1780.0916				2354627.0000
	400	1.1380	1	1099.7558				2348756.0000
	401	6.0018	1;2;3	1023.3958				2347284.0000
	402	5.7990	2;3	1863.6943				2337214.0000
	403	2.1218	1	160.0228				2314883.0000
	404	7.3494	1;2	304.1510				2296824.0000
	405	8.9747	1	187.5437				2275526.0000
	406	1.6443	1	450.0017				2250325.0000
	407	2.8171	1	345.0488				2249483.0000
	408	5.0608	2	1823.7215				2231014.0000
	409	1.8324	1;2	496.0399				2207814.0000
	410	4.5114	2	528.3037				2199761.0000
	411	2.6287	1	414.0702				2198533.0000
	412	4.6560	1	417.2241				2198388.0000
	413	1.6443	1	636.0123				2198288.0000
	414	11.7284	1	560.4684				2191383.0000
	415	11.6271	1	341.2580				2174482.0000
	416	2.7156	1	322.0226				2173535.0000
	417	4.4535	1	444.2352				2173333.0000
	418	11.7718	2	470.2000				2170242.0000
	419	1.0657	1	606.9107				2160238.0000
	420	1.1091	1	153.0410				2158286.0000
	421	4.9017	2;3	1874.7269				2157404.0000
	422	5.0608	4	5339.2742				2152129.0000
	423	4.2655	1	1855.3863				2139605.0000
	424	4.5114	2	1434.5246				2136750.0000
	425	4.2077	1;2	1029.4146				2108776.0000
	426	5.4373	2;3	1628.6427				2099976.0000
	427	14.5674	1	181.9788				2099622.0000
	428	9.5540	1	526.1249				2088363.0000
	430	1.6154	1	514.0499				2069520.0000
	431	5.4951	2	2201.9554				2066996.0000
	432	3.9184	2;3	1045.3805				2058083.0000
	433	11.7574	1	506.3481				2043961.0000
	434	5.5819	2	1058.4010				2033730.0000
	435	11.1344	1;2	337.0789				2018970.0000
	436	11.6995	1	340.2084				2018701.0000
	437	4.2222	2	762.2629				2002972.0000
	438	4.4680	1	768.3420				1999933.0000
	439	5.0174	2;3	1797.7140				1984611.0000
	440	5.4373	1	226.0729				1975596.0000
	441	11.6561	1	217.1488				1968402.0000
	442	1.1235	1	725.8245				1955936.0000
	443	4.5548	1	365.2079				1952048.0000
	444	4.4535	1	827.4402				1951771.0000
	445	1.8469	1	191.1530				1948935.0000
	446	6.1756	1	165.0798				1917265.0000
	447	5.4084	3;4	5419.2712				1911638.0000
	448	4.5837	1;2	501.2930				1908697.0000
	449	4.5258	1	189.1010				1908337.0000
	450	5.5096	1	1794.4429				1896646.0000
	451	9.1195	2;3	1907.7530				1894697.0000
	452	11.8875	1	298.1768				1891749.0000
	453	6.4218	2	2104.8207				1880350.0000
	454	4.8150	2	454.2559				1852363.0000
	456	6.1321	2;3	2668.1141				1838165.0000
	457	11.1344	1	372.1222				1836509.0000
	458	11.8441	1	227.1894				1822631.0000
	459	4.7138	1;2	370.2235				1810250.0000
	460	3.4838	1	193.0417				1790935.0000
	461	4.0052	1	984.9182				1782094.0000
	462	14.5818	1	155.1682				1772992.0000
	463	11.9309	1	197.1788				1768560.0000
	464	2.1942	1	392.1855				1768498.0000
	465	7.3059	2;3	1923.7487				1759034.0000
	466	5.2056	1;2	955.4276				1740612.0000
	467	6.6682	1	252.1850				1740201.0000
	468	11.8875	1	183.1996				1737299.0000
	469	9.5540	2;1	323.0630				1737280.0000
	470	11.8297	1	168.1634				1730079.0000
	471	4.6704	1;2	546.2668				1729636.0000
	472	3.8894	1;2	885.3847				1696865.0000
	473	8.8589	2	466.1317				1694087.0000
	474	11.6127	1	463.2889				1690951.0000
	475	11.9165	1	219.1057				1689972.0000
	476	4.5981	1	284.1607				1685326.0000
	477	5.0608	2	1614.6266				1683492.0000
	478	11.1344	1	554.1564				1681893.0000
	479	16.4542	1	159.0538				1672459.0000
	480	11.8441	1	327.9993				1667351.0000
	481	4.7138	2;3	931.4764				1646903.0000
	482	6.0307	1	204.0910				1643394.0000
	483	5.4517	2	1811.7306				1640996.0000
	484	1.2103	1	732.8575				1635986.0000
	486	1.9192	1	306.0449				1626024.0000
	487	4.6270	1	255.1705				1614182.0000
	488	4.4246	1;2	658.1080				1609412.0000
	489	4.4680	2	1904.7896				1604213.0000
	490	14.5529	1	191.9732				1604156.0000
	491	11.6706	1	181.1839				1597573.0000
	492	4.5114	1	360.2023				1593292.0000
	493	11.5982	1	690.2547				1591913.0000
	494	2.6431	1	336.1411				1588322.0000
	495	4.2800	2	899.4010				1585195.0000
	496	8.8011	1	772.2100				1581299.0000
	497	5.0608	3;4	5377.2205				1580440.0000
	498	2.1942	1	235.9920				1579245.0000
	499	7.7994	1	398.2294				1577836.0000
	500	3.7591	1	222.0425				1572406.0000
	501	4.5403	1	289.1650				1563543.0000
	502	11.9744	1	168.9834				1559476.0000
	503	2.9765	1	171.0515				1558186.0000
	504	11.3373	1	244.0892				1555568.0000
	505	11.8297	1	384.2715				1533043.0000
	506	2.1073	1	228.0255				1526179.0000
	507	4.8439	3	4866.9145				1518089.0000
	508	11.5547	1	196.1109				1513842.0000
	509	4.7138	1;2	602.3047				1513071.0000
	510	1.1380	1	742.8863				1512558.0000
	511	0.2523	1	171.0515				1509300.0000
	512	4.2655	4	6529.7112				1496309.0000
	513	4.2944	2	1876.7562				1496144.0000
	514	4.5114	1;2	445.2190				1484038.0000
	515	4.0775	3	3731.5573				1483810.0000
	516	9.8293	1	180.0795				1483334.0000
	517	3.4838	1	171.0515				1471994.0000
	518	9.4382	1	187.0422				1471412.0000
	519	11.6127	1	291.1961				1470248.0000
	520	4.7427	1;2	445.2191				1469488.0000
	521	14.5529	1	296.2787				1465390.0000
	522	5.5963	1	634.2407				1459712.0000
	523	12.0903	1	250.0405				1452678.0000
	524	5.3070	1	149.0695				1445961.0000
	525	3.1069	1	159.0539				1445756.0000
	526	8.8155	1	179.0533				1440456.0000
	527	2.1362	1	260.0882				1432092.0000
	528	8.5698	3	4069.7718				1426369.0000
	529	9.5396	1	488.1780				1416734.0000
	530	0.4842	1	159.0538				1411705.0000
	531	7.1610	1;2	435.1073				1401601.0000
	532	11.9889	1	238.2419				1401301.0000
	533	4.7138	1	301.1526				1395361.0000
	534	4.8150	2	718.2249				1392143.0000
	535	2.3825	1	492.1439				1384855.0000
	536	11.9309	1	228.2210				1377956.0000
	537	11.5547	1	338.1927				1374045.0000
	538	2.1652	1	175.0853				1372353.0000
	539	11.6416	1;2	480.3951				1371885.0000
	540	5.7701	2;3	1847.7234				1366114.0000
	541	4.5837	1	149.0695				1350503.0000
	542	14.6687	1	164.9764				1350254.0000
	543	4.5837	1;2	471.2823				1344727.0000
	544	5.0174	2	459.2714				1344391.0000
	545	4.4535	1	955.3892				1343587.0000
	546	8.6131	2	852.3101				1337448.0000
	547	5.4228	4	5403.2981				1337403.0000
	548	2.1797	1	153.0773				1337216.0000
	549	11.8441	1	224.1899				1335357.0000
	550	5.0464	1	422.2297				1334187.0000
	551	4.7427	1	362.1642				1332507.0000
	552	11.8152	1	170.1427				1325156.0000
	553	1.8324	1;2	806.0582				1322812.0000
	554	1.3694	1	408.0141				1319108.0000
	555	5.1911	1	158.0410				1313837.0000
	556	2.3100	1	592.1234				1310744.0000
	557	4.3957	1	653.0907				1306333.0000
	558	11.5547	1	149.0695				1305470.0000
	559	1.6443	1	664.0113				1303870.0000
	560	4.3812	1;2	674.1023				1303007.0000
	561	4.3957	1	260.0705				1300353.0000
	562	8.5698	2	3052.3278				1297303.0000
	563	9.5540	1	770.2141				1293853.0000
	564	4.5114	1	1883.1485				1293443.0000
	565	5.1911	1	268.0484				1292125.0000
	566	5.2056	1;2	752.3475				1288068.0000
	567	5.0464	1	159.0538				1283127.0000
	568	5.0897	2;3	1875.7111				1278954.0000
	569	4.5692	1	167.0590				1274872.0000
	570	8.7288	1	185.0697				1270864.0000
	571	10.0613	1;2	378.1079				1270281.0000
	572	0.5567	1	149.0693				1269201.0000
	573	11.4534	1	250.0829				1254975.0000
	574	0.8900	1	222.0426				1253347.0000
	575	2.0204	1	378.0490				1244329.0000
	576	5.0464	1	268.0484				1233740.0000
	577	4.4825	1	401.2399				1229709.0000
	578	2.2955	1	176.0006				1229570.0000
	579	2.3100	1	400.0963				1226467.0000
	580	12.7155	1	229.2415				1223088.0000
	581	4.6415	1	462.1976				1221664.0000
	582	8.8734	1	339.0967				1221444.0000
	583	2.1073	1	220.0856				1218536.0000
	584	11.1344	1;2	302.0690				1210848.0000
	585	8.2198	1	160.0229				1208155.0000
	586	19.6718	1	171.0515				1206315.0000
	587	11.5837	1	157.1473				1204276.0000
	588	12.2063	1	266.2624				1202892.0000
	589	4.7138	1	346.1868				1202349.0000
	591	4.7572	1	149.0694				1191964.0000
	592	6.0307	2;3	2717.1772				1191625.0000
	593	4.5548	1	1070.5619				1189305.0000
	594	5.4228	2	1914.8477				1188330.0000
	595	4.9596	2;3;4	1888.7439				1188282.0000
	596	10.0613	1;2	508.1028				1188203.0000
	597	2.1942	1	431.2329				1185074.0000
	598	7.1900	1	327.0945				1182991.0000
	599	4.6270	2	584.2942				1181333.0000
	600	6.9725	1	216.0909				1179938.0000
	601	8.6131	3	1009.3845				1178870.0000
	602	11.6127	1	382.2168				1177378.0000
	603	19.9908	1	171.0516				1177099.0000
	604	12.2063	1	779.6313				1173936.0000
	605	1.8613	1	159.0539				1173207.0000
	606	5.6688	2;3	2670.0692				1171393.0000
	608	4.5692	1	390.0792				1169143.0000
	609	11.8297	1	208.1837				1169120.0000
	611	3.7591	1	206.0650				1165545.0000
	612	4.6270	1	347.1707				1161414.0000
	613	5.8569	1	159.0540				1161310.0000
	614	1.6154	1	850.0220				1161100.0000
	615	11.7574	1	310.2156				1160824.0000
	616	5.3650	1	160.0231				1158261.0000
	617	12.2498	1	523.5093				1154243.0000
	618	5.5674	1	838.3324				1150504.0000
	619	12.1193	1	227.2258				1148050.0000
	620	11.9744	1	181.0028				1144143.0000
	621	9.4671	1	1056.9546				1143828.0000
	622	5.0464	2;3;4	1855.6527				1143801.0000
	623	4.6704	1;2	518.2356				1143506.0000
	624	5.4228	2;3;4	1869.6694				1142048.0000
	625	1.4706	1	664.0110				1141597.0000
	626	8.6710	1	246.0852				1128973.0000
	627	14.4950	1	254.9383				1127032.0000
	628	14.5095	1	213.9116				1124237.0000
	629	4.8294	2	1968.7378				1122528.0000
	630	4.7427	1	397.1979				1119989.0000
	631	11.9744	1	204.0796				1119732.0000
	632	16.4542	1	149.0694				1118783.0000
	633	10.3950	1	160.0230				1105103.0000
	634	19.1790	1	171.0515				1104539.0000
	635	4.9596	1	149.0695				1103752.0000
	636	8.0024	1;2	780.3785				1103549.0000
	637	1.6154	1	856.0395				1103523.0000
	638	18.3093	1	171.0516				1101215.0000
	639	8.6276	2	2056.8527				1101205.0000
	640	11.3228	1	194.5517				1099765.0000
	641	4.8294	2	955.3727				1098927.0000
	642	14.7556	1	165.0798				1095630.0000
	643	4.5692	1	376.1976				1095583.0000
	644	8.4393	1	180.0795				1091605.0000
	645	4.3234	2	400.2340				1087537.0000
	646	5.0464	2	1900.8316				1083895.0000
	647	4.9885	4	5361.2493				1083821.0000
	648	14.9296	1	237.0070				1080573.0000
	649	1.7022	1	321.0710				1079982.0000
	650	4.9307	1	313.0787				1079637.0000
	651	9.5540	2	466.1317				1077664.0000
	652	4.4101	1	160.0229				1077030.0000
	653	17.8021	1	171.0515				1073665.0000
	654	4.5258	2	574.2989				1071557.0000
	655	5.0319	3	3630.5547				1071360.0000
	656	5.3505	1	159.0541				1064359.0000
	657	10.4821	1;2	337.0789				1060498.0000
	658	4.4246	2	884.4752				1053451.0000
	659	4.4246	1	159.0539				1052440.0000
	660	11.5547	1	227.1167				1050651.0000
	661	6.6102	1	369.1353				1049755.0000
	662	4.9885	1	345.0511				1048415.0000
	663	4.4680	1	474.2454				1048127.0000
	664	4.6126	2	718.2255				1046478.0000
	665	18.1644	1	171.0515				1044253.0000
	666	4.7138	1	432.2238				1041291.0000
	667	9.4816	1	159.0538				1038697.0000
	668	6.4363	3	1025.3798				1036944.0000
	669	14.5529	1	188.9946				1036126.0000
	670	11.9165	1	205.1840				1036051.0000
	671	4.8150	1	257.1497				1035932.0000
	672	4.9885	1	323.0691				1034152.0000
	673	8.2198	1	268.0483				1033689.0000
	674	9.5685	1	187.5438				1030682.0000
	675	0.7740	1	206.0650				1026173.0000
	676	4.7427	1;2	360.1774				1022383.0000
	677	5.8424	1	355.0921				1019916.0000
	678	5.9004	1	268.0485				1012349.0000
	679	4.0052	2	2006.7790				1009834.0000
	680	4.0052	2	819.2846				1008689.0000
	681	10.0613	1	400.0900				1008017.0000
	682	17.7296	1	171.0515				1007747.0000
	683	5.7411	1	156.0770				1006394.0000
	684	6.3929	1	498.2821				1003718.0000
	685	5.1332	2;3	1744.7164				1002310.0000
	686	1.8180	1	437.9750				999951.0000
	687	4.6270	2	509.2615				999858.0000
	688	4.6560	1	321.1816				998944.0000
	689	0.0156	1	165.0797				998449.0000
	690	11.8007	1	252.2100				997160.0000
	691	18.9761	1	171.0516				995999.0000
	692	9.9598	1	444.1884				994677.0000
	693	12.1193	1	241.2416				991449.0000
	694	4.8728	2;3	965.3246				988352.0000
	695	7.1755	2;1	305.1124				984631.0000
	696	14.9296	1	186.9939				979128.0000
	697	4.5548	1	259.1543				977880.0000
	698	11.9165	1	217.1476				977518.0000
	699	9.3658	1	246.0849				975188.0000
	700	4.6415	1	198.1378				974791.0000
	701	4.8294	2	792.2733				970654.0000
	702	11.6416	1	275.1203				968858.0000
	703	11.4679	1	398.2119				968566.0000
	704	6.4363	2	868.3050				967486.0000
	705	4.5403	1	390.2132				967398.0000
	706	11.1054	1	186.0611				964779.0000
	707	5.2056	2;3	993.3750				962158.0000
	708	2.2521	1	531.1911				960835.0000
	709	4.8005	2	629.3635				955427.0000
	710	11.7574	2	447.1844				954713.0000
	711	1.6732	1	598.0521				954062.0000
	712	10.7865	1	208.0538				952975.0000
	713	11.2938	1	208.0537				952840.0000
	714	16.9035	1	171.0516				944285.0000
	715	5.0174	1	186.1378				943093.0000
	716	4.2077	2	1950.7424				941512.0000
	717	6.4363	2	3100.3138				939548.0000
	718	4.5114	1;2	530.2830				936108.0000
	719	4.5258	2	1025.5156				934236.0000
	720	9.5251	2	1338.4905				933315.0000
	721	2.8171	1	251.0838				929456.0000
	722	11.8007	2	1179.6811				928851.0000
	723	4.6560	1	502.2405				924803.0000
	724	4.4535	1;2	386.2661				920402.0000
	725	2.4983	1	262.1040				910740.0000
	726	5.0897	1	1780.4258				899356.0000
	727	9.4816	2	2150.8527				897500.0000
	728	9.5830	1	179.0533				896914.0000
	729	4.3812	1;2	503.2726				895895.0000
	730	9.7424	1	392.2043				893329.0000
	731	4.4825	2	734.3496				892661.0000
	732	2.8026	1	151.0500				892277.0000
	733	11.6416	1	360.2352				890284.0000
	734	2.1942	1	450.0019				884038.0000
	735	12.2063	1	287.2476				882215.0000
	736	11.9744	1	233.0851				880740.0000
	737	1.5575	1	159.0538				878270.0000
	738	12.2498	1	170.1427				872785.0000
	739	5.7122	2	1896.7855				872189.0000
	740	6.5087	1	205.0749				866970.0000
	741	4.6560	1	385.1800				863619.0000
	742	11.6416	1	308.2477				862189.0000
	743	5.2345	1	207.0399				859729.0000
	744	11.8875	1	181.9787				858349.0000
	745	5.8280	1;2	485.0871				857274.0000
	746	4.6270	2	1904.7896				856529.0000
	747	11.3809	1	213.2103				854889.0000
	748	4.6704	1	480.2328				854842.0000
	749	4.3957	1	373.1980				852082.0000
	750	10.4966	1	212.0993				851959.0000
	751	11.8297	1	396.1960				851666.0000
	752	4.7716	2	715.3645				846000.0000
	753	1.7167	1	498.0726				845459.0000
	754	2.1073	1	186.0512				838496.0000
	755	0.0156	1	157.1474				834898.0000
	756	5.8280	1	377.0741				833857.0000
	757	19.9182	1	222.0427				832926.0000
	758	4.4969	1;2	398.2293				826332.0000
	759	8.7143	2	890.3110				826272.0000
	760	2.5562	1	481.2118				825186.0000
	761	1.6443	1	828.0406				823544.0000
	762	9.5540	1	183.0726				822179.0000
	763	8.0024	2;3	1021.4054				818085.0000
	764	1.4128	1	878.0205				817397.0000
	765	5.7990	1;2	923.4006				814872.0000
	766	4.5692	2	890.3100				814283.0000
	767	8.0749	1	208.0537				813027.0000
	768	12.0468	1	198.1741				812428.0000
	769	4.7282	2	343.1661				810896.0000
	770	15.0890	1	244.0891				804910.0000
	771	14.7411	1	153.0110				804198.0000
	772	4.6993	2	485.2870				800455.0000
	773	14.4660	1	238.2420				794070.0000
	774	12.8623	1	303.2937				793540.0000
	775	8.6276	2	836.3325				791877.0000
	776	2.2810	1	225.0386				783976.0000
	777	4.7282	1;2	532.2879				781832.0000
	778	11.9165	1	164.1208				778291.0000
	779	11.8297	1	250.1943				776962.0000
	780	2.6721	1;2	422.0030				772984.0000
	781	11.1199	1	538.1914				772881.0000
	782	11.6416	5	859.7494				772736.0000
	783	14.4515	1	238.9607				771446.0000
	784	11.5547	1	414.2069				771252.0000
	785	8.6999	1	242.1276				769471.0000
	786	2.6721	1	411.0496				767032.0000
	787	6.1321	1	157.1475				766660.0000
	788	4.8584	2	752.2928				765998.0000
	789	8.7866	2	392.0948				763473.0000
	790	3.2084	1	244.0933				760829.0000
	791	12.2063	1	564.5619				760593.0000
	792	5.7701	1	559.1823				758669.0000
	793	5.5096	1	157.1473				754414.0000
	794	2.6142	1	306.0450				752026.0000
	795	4.7861	2;3	1897.7444				750512.0000
	796	4.6270	1	434.2393				745372.0000
	797	8.6999	2	999.4319				741149.0000
	798	1.6732	1	598.0521				740985.0000
	799	4.5981	2	714.3211				739907.0000
	800	12.2063	1	536.5307				738535.0000
	801	5.0319	1	285.1449				738463.0000
	802	2.1362	1	157.1473				738301.0000
	803	4.7427	1	389.1817				737350.0000
	804	4.9596	2;3	1847.7169				736226.0000
	805	14.6252	1	303.8894				734361.0000
	806	11.7429	1	264.1736				733629.0000
	807	6.7551	1	157.1475				732829.0000
	808	2.2231	1	442.1646				732289.0000
	809	9.6844	2;3	1946.7659				732126.0000
	810	4.4246	1	245.1386				732105.0000
	811	9.5106	1	157.1473				731938.0000
	812	13.4443	1	331.3252				729009.0000
	813	3.7591	1	225.1487				727946.0000
	814	2.2955	1	762.2455				725911.0000
	815	4.8294	2;3	1858.7572				725243.0000
	816	2.0348	1	189.0246				723706.0000
	817	1.8180	1	175.0852				722538.0000
	818	4.3667	2	983.3490				722351.0000
	819	2.3245	1	565.1925				720677.0000
	820	6.4218	2	2088.8429				718880.0000
	821	4.9307	3	1944.7518				713140.0000
	822	4.9741	2	453.0641				712446.0000
	823	1.6298	1	285.0470				711671.0000
	824	11.5402	1	282.2568				709407.0000
	825	4.3957	2	570.2784				708522.0000
	826	1.3405	1	436.0054				708104.0000
	827	10.4821	1	372.1224				705192.0000
	828	1.6588	1	211.5030				701732.0000
	829	13.5748	1	186.9939				698859.0000
	830	2.5852	1	384.1316				689703.0000
	831	4.4246	2	692.1134				689333.0000
	832	5.6688	2;3	2654.1000				685245.0000
	833	11.6706	1	182.0950				683955.0000
	834	19.8747	1	206.0652				683181.0000
	835	1.6009	1	165.0796				681230.0000
	837	4.8150	2;3	1907.8185				679310.0000
	838	4.7282	1	974.3865				678101.0000
	839	2.4404	1	603.0768				675400.0000
	840	4.9885	1	157.1474				673678.0000
	841	3.1359	1	157.1474				671177.0000
	842	2.0638	1	520.1894				669124.0000
	843	1.8902	1	312.0462				665831.0000
	844	9.8293	1	222.0429				664399.0000
	845	2.7156	1	234.1128				663567.0000
	846	2.7301	1	193.0418				662890.0000
	847	1.4562	1	437.9756				662776.0000
	848	11.8297	1	150.1050				661248.0000
	849	15.1469	1	226.0787				659264.0000
	850	1.9192	1	551.0453				653758.0000
	851	5.5674	2;3;4	1853.6969				652734.0000
	852	12.4111	1	354.2761				651806.0000
	853	11.6271	2	822.5987				651356.0000
	854	11.8441	1	220.0680				650337.0000
	855	5.0608	2;3	1859.7425				648110.0000
	856	5.0897	1	244.0892				647570.0000
	857	9.1919	1	339.0969				646349.0000
	858	10.8155	1	436.2305				645894.0000
	859	11.6127	1	354.1881				644513.0000
	860	4.7427	1	273.1702				644104.0000
	861	4.7138	1;2	387.2499				639304.0000
	862	5.2635	2;3;4	1902.7615				638308.0000
	863	1.5864	1	315.0579				638102.0000
	864	4.8150	1	373.1767				636985.0000
	865	4.4101	2	1192.4890				634657.0000
	866	2.1073	1	222.0425				631961.0000
	867	7.4364	1	222.0428				631671.0000
	868	4.4101	1	303.1556				630616.0000
	869	1.5864	1	292.0918				627827.0000
	870	11.6416	1;2	336.1330				624983.0000
	871	11.8586	1	208.1472				623106.0000
	872	5.8280	1	720.3207				620012.0000
	873	4.7138	2	743.4325				619926.0000
	874	8.8445	1	376.0795				618643.0000
	875	8.9457	1;2	469.0916				617178.0000
	876	10.5111	1	194.5517				615711.0000
	877	5.0608	2;3;4	1839.6784				615518.0000
	878	11.2793	1	268.0484				611721.0000
	879	2.6142	1	317.0194				611261.0000
	880	14.4950	1	150.0288				610868.0000
	881	1.7167	1	688.0669				610636.0000
	882	15.5832	1	173.9471				609303.0000
	883	2.8171	1	220.0858				608820.0000
	884	4.9017	1	457.2917				605434.0000
	885	3.3389	1	480.1975				603452.0000
	886	8.8155	2	341.0737				602838.0000
	887	10.3950	1	368.1465				601762.0000
	888	13.3284	1	393.3412				599645.0000
	889	3.3389	1	347.0647				599509.0000
	890	11.5547	1	412.1913				599192.0000
	891	11.7429	1	332.1976				597337.0000
	892	11.5402	1	359.1169				595880.0000
	893	5.0174	1	226.0786				593635.0000
	894	9.5685	2	392.0949				592218.0000
	895	4.3667	1	944.4099				590540.0000
	896	5.8569	1;2	390.0795				588487.0000
	898	11.1344	2	355.0895				585840.0000
	899	12.2063	1	586.5440				584336.0000
	900	14.4950	1	151.9407				584285.0000
	901	3.9763	2	1044.3463				583866.0000
	902	9.1340	2;3	1891.7827				579016.0000
	903	4.5114	1	433.2190				578459.0000
	904	11.3228	1	314.0628				577585.0000
	905	12.1193	1	325.1491				576027.0000
	907	4.6849	1	179.1172				573240.0000
	908	4.3812	2	1363.5663				569943.0000
	909	9.8293	1	210.1380				567925.0000
	910	8.5553	1	226.0786				566437.0000
	911	14.4515	1	168.9834				566217.0000
	912	11.7718	1	225.1164				565374.0000
	913	11.6706	1	213.1558				565023.0000
	914	5.8135	1	244.0893				563774.0000
	915	4.2077	2	1060.3110				561578.0000
	916	4.1788	1	503.1894				560396.0000
	917	12.2063	1	350.2952				559857.0000
	918	12.2063	1	558.5125				554536.0000
	919	6.0163	2	2040.7773				554119.0000
	920	4.4969	1	226.0786				552247.0000
	921	11.1489	1	282.0827				551549.0000
	922	4.8005	2	996.3473				550505.0000
	923	1.7601	1	206.0650				548652.0000
	925	10.0468	1	332.1025				546891.0000
	926	11.1199	2	406.1107				546636.0000
	927	10.4821	1	186.0612				546486.0000
	928	0.5132	1	258.0193				546444.0000
	929	1.7890	1	407.0199				545096.0000
	930	4.5981	1	345.1915				544146.0000
	931	6.4363	2	852.3272				544110.0000
	932	10.4821	1	554.1564				543781.0000
	933	4.5548	1	669.0857				543780.0000
	934	0.0156	1	244.0893				543644.0000
	935	4.8584	2	690.2297				543563.0000
	936	2.1797	1	353.1381				543039.0000
	937	8.7143	2	1071.3612				541712.0000
	938	1.9481	1	226.0786				537996.0000
	939	4.6993	1	225.1488				537702.0000
	940	2.6431	1	503.0971				536521.0000
	941	12.1193	1	231.1303				536201.0000
	942	4.9741	1;2	1101.4126				534337.0000
	943	4.6415	1	414.2131				533087.0000
	944	12.2498	1	416.3397				529873.0000
	945	0.0156	1	226.0787				528480.0000
	946	11.6127	1	318.1217				528354.0000
	947	6.0163	1	185.0698				526531.0000
	948	2.1362	1	244.0891				525667.0000
	949	6.2190	1	372.1851				523542.0000
	950	6.0307	2	836.2832				521200.0000
	951	2.1652	1	397.1601				520848.0000
	952	4.9885	3	1930.8345				520818.0000
	953	2.1797	1	453.1182				520784.0000
	954	5.8424	1	242.0737				520403.0000
	955	14.3354	1	186.9939				520183.0000
	956	1.6443	1	307.0152				519671.0000
	957	1.7601	1	304.0119				518961.0000
	958	4.7282	1	303.1808				517297.0000
	959	12.3676	1	398.3024				516686.0000
	960	6.0163	1	1001.9169				516089.0000
	961	4.3378	2	368.2438				515083.0000
	962	11.5547	1	400.2275				513533.0000
	963	5.0319	1	227.1281				513441.0000
	964	11.5547	1	306.1453				513335.0000
	965	3.3244	2	610.1924				508816.0000
	966	2.0348	1;2	525.0116				507473.0000
	967	11.6127	1	475.3012				507312.0000
	968	9.2064	1	361.0791				507169.0000
	969	3.0199	1	161.0518				506434.0000
	970	11.7574	1	155.1316				504056.0000
	971	12.2063	1	753.6156				502706.0000
	972	8.8011	1	528.1198				499864.0000
	973	4.4969	2	352.2241				496442.0000
	974	2.1073	1;2	436.0180				494197.0000
	975	3.7591	1	267.0979				494153.0000
	976	11.8297	1	364.1878				493028.0000
	977	3.6142	1	155.0477				492004.0000
	978	1.9915	1	480.0616				486941.0000
	979	7.6829	1	152.0424				486638.0000
	980	6.4074	1	208.0538				486239.0000
	981	6.5087	1	260.0842				484538.0000
	982	3.0199	1	226.0787				481868.0000
	983	16.8890	1	258.0195				481796.0000
	984	4.5258	2	844.3962				481637.0000
	985	4.9885	2	1139.3603				481486.0000
	986	4.4246	2	860.4386				480791.0000
	987	11.1054	1	153.0109				478707.0000
	988	6.1466	2;3;4	2722.0343				476522.0000
	989	11.8441	1	195.1995				476081.0000
	990	14.5095	1	155.0441				475408.0000
	991	15.9745	1	237.0071				474694.0000
	992	9.5540	1	338.1356				474344.0000
	993	9.4671	3	1048.3960				473941.0000
	994	1.9047	1	161.0113				470411.0000
	995	8.6565	1	282.0449				469555.0000
	996	5.0464	2	1598.6463				469154.0000
	997	4.7282	1	184.1221				467522.0000
	998	8.5842	2;3	1093.3370				466991.0000
	999	6.7551	1	597.3265				466800.0000
	1000	2.5852	1	514.0500				466291.0000
	1001	5.5096	2	1922.9220				466240.0000
	1002	2.4983	1	174.1125				465590.0000
	1003	11.6127	1	374.2146				465553.0000
	1004	14.5529	1	306.2818				465349.0000
	1005	3.1069	1	208.0538				463717.0000
	1006	11.8297	1	312.2314				460639.0000
	1007	11.6706	1	322.2634				459701.0000
	1008	11.8730	1	276.1946				458924.0000
	1009	2.0348	1;2	570.0764				458244.0000
	1010	4.1499	1	185.0696				455614.0000
	1011	3.6432	1	252.0707				455560.0000
	1012	11.3517	1	159.0538				452900.0000
	1013	11.6706	1	373.3023				452743.0000
	1014	4.6849	1;2	450.2614				451209.0000
	1015	9.5396	2	341.0738				451168.0000
	1016	11.8297	1	330.1992				448273.0000
	1017	7.0595	1	259.1068				447613.0000
	1018	4.4246	1	431.2034				446267.0000
	1019	2.3680	1	363.0595				445407.0000
	1020	9.4382	2;3	1132.3474				444679.0000
	1021	2.1218	1	238.0150				443579.0000
	1022	10.8155	2;3;4	1414.6801				443006.0000
	1023	7.3349	2;3	1907.7772				441994.0000
	1024	10.6126	2;3	1258.5793				441419.0000
	1025	5.4806	2	1838.8269				440945.0000
	1026	4.5692	2	773.4069				440793.0000
	1027	7.7125	1	258.0195				440648.0000
	1028	11.3954	1	210.1631				438134.0000
	1029	4.3234	1;2	652.1065				437739.0000
	1030	5.1476	2	2102.8248				436337.0000
	1031	4.4535	1	340.2236				435967.0000
	1032	11.8730	1	167.0735				435740.0000
	1033	2.1942	1	443.9851				435714.0000
	1034	4.4101	2	587.3055				435536.0000
	1035	14.9586	1	228.0600				434349.0000
	1036	5.5096	1	208.0540				433306.0000
	1037	2.2086	1	187.9986				431209.0000
	1038	12.5271	1	340.2604				430487.0000
	1039	15.0745	1	175.0852				426699.0000
	1041	3.3244	1	502.1792				424486.0000
	1042	12.2063	1	312.2294				423452.0000
	1043	8.7433	1	167.0589				423164.0000
	1044	11.5982	1	459.1694				422541.0000
	1045	2.1942	1	279.1008				421402.0000
	1046	5.0464	2	1908.9117				421200.0000
	1047	7.6684	1;2	435.1075				420510.0000
	1048	14.5529	1	193.9736				420005.0000
	1049	2.5128	1	217.0723				419216.0000
	1050	1.9481	1	259.0380				413609.0000
	1051	5.2056	1;2	923.4020				413042.0000
	1052	6.7986	2;1	390.0796				412987.0000
	1053	6.2335	1	258.0196				411235.0000
	1054	1.9336	1	415.1166				410278.0000
	1055	11.8875	1	224.1423				409958.0000
	1056	6.4363	2	890.3105				409470.0000
	1057	10.4821	1	314.0629				408884.0000
	1058	4.6704	2	690.2298				408638.0000
	1059	5.1332	3	3540.4434				408097.0000
	1060	2.2521	1	476.1120				406291.0000
	1061	12.2498	1	493.4624				404909.0000
	1062	4.9017	1	167.0590				404204.0000
	1063	16.8165	1	237.0072				403927.0000
	1064	6.0307	2	890.3115				401307.0000
	1065	4.9596	2;3	1982.6993				401068.0000
	1066	5.9294	1	208.0539				399563.0000
	1067	0.9479	1	252.0707				396897.0000
	1068	12.5271	1	384.2870				394095.0000
	1069	4.5258	1;2	534.2608				393552.0000
	1070	14.4950	1	162.0207				392905.0000
	1071	3.6287	1	167.0589				392895.0000
	1072	11.1489	1	387.2574				391843.0000
	1073	6.1321	2;3;4	2706.0572				391057.0000
	1074	1.6588	2	375.9973				390194.0000
	1075	4.6560	1	184.1221				390008.0000
	1076	2.9475	1	171.0515				389931.0000
	1077	17.1933	1	237.0071				389206.0000
	1078	11.6561	1	376.2303				388081.0000
	1079	6.0163	2;3	1077.3095				387979.0000
	1080	11.6416	1	345.1491				385981.0000
	1081	7.5234	1	398.2296				385558.0000
	1082	4.7427	1	170.1427				385402.0000
	1083	2.2086	1	426.1326				385245.0000
	1084	11.8441	1	182.1315				384762.0000
	1085	10.0468	1	360.0976				383957.0000
	1086	9.5830	1	153.0110				382771.0000
	1087	11.3517	1	268.1687				382174.0000
	1088	3.4982	1	175.0311				381530.0000
	1089	6.3495	1	222.0428				381270.0000
	1090	6.4218	2;3	1087.3556				380712.0000
	1091	10.5836	1	210.1378				379760.0000
	1092	3.9907	2	803.3071				379621.0000
	1093	11.7574	1	500.1780				378056.0000
	1094	11.8875	1	322.1982				376668.0000
	1095	9.1340	1	233.0659				376096.0000
	1096	2.2231	1	428.0194				375195.0000
	1097	5.5819	1	170.1427				374930.0000
	1098	9.3079	1	258.0196				374002.0000
	1099	7.6829	1	327.0947				373068.0000
	1100	3.9618	1	175.0852				371586.0000
	1101	5.2200	2;3	1751.7649				370156.0000
	1102	12.4981	1	442.3290				367925.0000
	1103	6.3640	2;3	1109.3319				367526.0000
	1104	4.3378	1	795.3525				365784.0000
	1105	4.7427	1	406.1279				365282.0000
	1106	13.9405	1	584.4974				364892.0000
	1107	5.0464	2	1824.8115				364604.0000
	1108	5.1042	2	1519.6584				364521.0000
	1109	6.6102	1	329.1428				363611.0000
	1110	9.3948	1	300.0470				359903.0000
	1111	17.3673	1	237.0072				357903.0000
	1112	5.7990	2;3	1901.6400				357027.0000
	1113	6.9870	2;3	1891.7259				356520.0000
	1114	11.8441	1	266.1531				356496.0000
	1115	5.4662	1	323.0689				356203.0000
	1116	3.3533	1	258.0194				355444.0000
	1117	13.9405	1	693.7142				355229.0000
	1118	1.7746	1	309.0117				353992.0000
	1120	4.5258	1	434.2031				353125.0000
	1121	5.2780	1	258.0196				352631.0000
	1122	4.5403	2	694.3416				351836.0000
	1124	4.5403	2	441.2608				350221.0000
	1125	9.1485	1	155.0440				350129.0000
	1126	11.7284	1	330.2036				348623.0000
	1127	6.0163	1	170.1427				347960.0000
	1128	5.3505	2	1807.7563				347780.0000
	1129	11.0329	1	155.0440				347752.0000
	1130	8.5553	1	153.0110				347284.0000
	1131	12.5271	1	428.3131				346984.0000
	1132	9.4816	1	185.0695				344252.0000
	1134	8.7866	1	300.0469				343821.0000
	1135	11.4244	1	196.1472				343266.0000
	1136	9.4382	1	175.0852				342822.0000
	1137	2.7446	1	184.1584				340452.0000
	1138	5.9149	1	222.0428				339827.0000
	1139	14.9151	1	260.1247				339407.0000
	1140	4.9162	2	716.3968				338785.0000
	1141	7.3494	1	327.2273				338641.0000
	1142	2.0348	1;2	425.0321				338245.0000
	1143	4.9596	2;3	1831.7451				338160.0000
	1144	1.7456	2	828.0290				337914.0000
	1145	10.4966	1	183.0727				337470.0000
	1146	11.1199	1	296.0521				336841.0000
	1147	3.5127	1	194.0113				335789.0000
	1148	0.7740	1	191.9730				335698.0000
	1149	4.9741	2;3	1872.7664				334903.0000
	1150	0.8610	1	191.9731				334773.0000
	1151	14.9151	1	275.9260				334599.0000
	1152	8.7577	2;3	1077.3371				334567.0000
	1153	6.3640	1	242.0737				334464.0000
	1154	12.4981	1	269.2731				333705.0000
	1155	5.0030	2;3	1835.6618				333162.0000
	1156	11.1054	1	321.1012				332040.0000
	1157	8.6999	2	2094.8031				331430.0000
	1158	9.3368	1	222.0429				331177.0000
	1159	6.6102	1	347.1534				329713.0000
	1160	9.4671	2	2134.8780				329084.0000
	1161	11.4534	1	175.0854				328904.0000
	1162	2.7301	1	252.0706				328829.0000
	1163	2.9765	1	289.1151				328566.0000
	1164	5.2635	1	155.0442				328320.0000
	1165	11.4823	1	184.1084				325355.0000
	1166	11.5837	1	352.1720				324925.0000
	1167	7.5669	1	155.0441				324811.0000
	1168	6.3640	1	175.0853				324227.0000
	1169	2.6287	1	295.0374				324035.0000
	1170	11.6416	1	180.0795				323439.0000
	1171	6.3929	1	167.0589				323383.0000
	1172	2.0638	1	315.0578				323172.0000
	1173	14.4515	1	229.8839				323006.0000
	1174	14.5239	1	268.2473				322879.0000
	1175	4.5548	2	615.3369				322148.0000
	1176	0.5132	1	194.0113				319628.0000
	1177	9.7424	1	415.2803				319252.0000
	1178	3.9618	2	1991.8555				319059.0000
	1179	5.2780	2;3	1944.7533				318740.0000
	1180	2.3390	1	155.0700				318013.0000
	1181	10.5111	2	444.0853				317875.0000
	1182	11.7718	1	292.1668				317651.0000
	1183	2.1652	1	323.1231				317407.0000
	1184	13.9405	1	570.4817				315807.0000
	1185	11.1199	1	390.0957				315675.0000
	1186	6.0163	3;4	2755.1242				314480.0000
	1187	2.8171	1	323.9938				313276.0000
	1188	5.8135	2	961.3486				312734.0000
	1189	4.4101	2	1299.5614				311712.0000
	1190	6.1032	1	283.2009				311454.0000
	1191	9.5106	2	1322.5118				310952.0000
	1192	4.7572	2	802.3862				310823.0000
	1193	4.8439	1	175.0852				310751.0000
	1194	2.0348	1	319.0152				310723.0000
	1195	2.1797	1	642.0301				310322.0000
	1196	6.1321	1	347.1532				309729.0000
	1197	5.6978	2	1821.7694				309392.0000
	1198	5.6978	1	282.0664				308638.0000
	1199	19.0776	1	237.0072				307344.0000
	1200	6.5522	1	1162.5889				307283.0000
	1202	12.6575	1	286.9740				306948.0000
	1204	3.9763	2	1990.8054				305674.0000
	1205	1.6588	1	178.9933				305608.0000
	1206	14.4080	1	160.9631				305250.0000
	1207	4.4101	1;2	390.1769				305066.0000
	1208	9.5396	2	1582.5790				304804.0000
	1209	2.6142	1	406.0251				303728.0000
	1210	14.6252	1	199.9662				302618.0000
	1211	0.0156	1	175.0853				302583.0000
	1212	14.4080	1	184.9988				301295.0000
	1213	9.5396	1	376.0797				300852.0000
	1214	2.1073	1	230.0775				300319.0000
	1215	11.9744	1	179.0744				299744.0000
	1216	18.4543	1	237.0073				299027.0000
	1217	4.9451	1	175.0853				299004.0000
	1218	9.6409	2;3	1110.3719				298919.0000
	1219	2.1942	1	664.0122				298616.0000
	1220	6.2770	1	288.1199				296915.0000
	1221	12.1193	1	668.4136				296173.0000
	1222	9.5540	1	360.0949				295486.0000
	1223	11.1054	2	429.1265				295415.0000
	1224	0.5132	1	194.0112				294938.0000
	1225	11.1344	1;2	374.1194				294899.0000
	1226	12.1193	1	712.4399				294170.0000
	1227	13.9405	1	665.6831				293719.0000
	1228	12.1193	1	206.1680				292356.0000
	1229	7.4799	1	175.0854				292166.0000
	1230	7.3349	1	282.1691				291878.0000
	1231	10.4821	1	302.0691				289368.0000
	1232	6.3640	1	155.0440				287587.0000
	1233	0.0156	1	170.1427				287480.0000
	1234	14.6397	1	162.0116				286473.0000
	1235	2.1218	1	208.0536				285614.0000
	1236	11.6995	1	503.3327				285407.0000
	1237	1.5864	2	618.0233				285323.0000
	1238	10.3515	1	262.0790				283947.0000
	1239	11.1923	2	444.0852				282113.0000
	1240	2.8895	1	236.0809				281938.0000
	1241	1.7167	1	258.0861				281389.0000
	1242	6.0452	2;3;4	1082.5159				281348.0000
	1243	12.0468	1	243.0185				281176.0000
	1244	4.8439	2	350.1706				280885.0000
	1245	1.5719	1	170.1425				280746.0000
	1246	14.4515	1	197.9828				280315.0000
	1247	8.0169	1;2	435.1074				280220.0000
	1248	4.9885	2	405.0605				279724.0000
	1249	14.4805	1	305.8892				279629.0000
	1250	12.2063	1	424.2825				279520.0000
	1251	6.0307	2	820.3057				279289.0000
	1252	4.9885	1	155.0440				278363.0000
	1253	2.1942	1	318.1483				278132.0000
	1254	2.3680	1	217.0958				278047.0000
	1255	5.5385	1	173.0697				276692.0000
	1256	10.4676	2	355.0896				276553.0000
	1257	12.0903	1	624.3870				276550.0000
	1258	6.4074	2	3138.2577				276506.0000
	1259	12.4981	1	486.3552				275753.0000
	1260	8.0024	1	327.0946				274662.0000
	1261	11.8152	1	251.1167				273324.0000
	1262	7.1610	1	287.1018				273179.0000
	1263	4.7572	1	161.0114				270160.0000
	1264	16.5846	1	173.0696				270025.0000
	1265	12.2063	1	506.3243				269754.0000
	1266	12.2498	1	340.2604				269052.0000
	1267	4.3812	1	170.1426				268209.0000
	1268	14.5529	1	321.3009				267650.0000
	1269	12.2498	1	281.2156				267354.0000
	1271	11.1489	1	162.0116				266942.0000
	1272	2.0348	1	241.0055				266626.0000
	1273	7.3204	2;3;4	1961.6952				266385.0000
	1274	2.2810	1	162.0205				265748.0000
	1275	12.1483	1	502.3500				265288.0000
	1276	6.7986	1	469.2673				264129.0000
	1277	8.7866	1	196.0474				263661.0000
	1278	4.7716	1	173.0695				263425.0000
	1279	13.3139	1	235.9918				262818.0000
	1280	4.1788	1	503.6906				262752.0000
	1281	12.7155	1	278.1530				262329.0000
	1282	12.1338	1	756.4662				261974.0000
	1283	15.6846	1	190.9901				261964.0000
	1284	11.6706	2	492.2226				261806.0000
	1285	1.2826	1	187.0619				260926.0000
	1286	19.5993	1	252.0707				260904.0000
	1287	3.4548	1	163.1135				260350.0000
	1288	4.3523	2	959.4699				260267.0000
	1289	10.4966	1	282.0828				258685.0000
	1290	5.1476	2	1607.6747				258516.0000
	1291	0.5567	1	163.1135				257142.0000
	1292	2.4694	1	312.1697				256086.0000
	1293	10.8445	1	171.0217				256034.0000
	1294	0.0156	1	173.0697				255860.0000
	1295	12.2063	1	550.3507				255605.0000
	1296	11.4823	1	366.2036				255504.0000
	1297	5.4951	1	153.0111				254363.0000
	1298	9.0325	1	189.0385				253551.0000
	1299	14.4515	5;4	4403.2285				253003.0000
	1300	10.4676	1	321.1013				252634.0000
	1301	1.7456	1	200.0542				252124.0000
	1302	12.0323	1	580.3608				251916.0000
	1303	2.1362	1	163.1135				251891.0000
	1304	2.7011	1	228.0256				251281.0000
	1305	8.9313	2;3	1940.8435				250908.0000
	1306	5.1332	2	1557.6069				250039.0000
	1308	12.4691	1	347.3203				249287.0000
	1309	2.1073	2	628.0464				248832.0000
	1310	3.3099	1	203.0803				248617.0000
	1311	1.0512	1	228.0600				248584.0000
	1312	2.4259	1	211.0016				248348.0000
	1313	4.5258	3	874.4546				248100.0000
	1314	9.4382	2;3	1116.3700				247372.0000
	1315	6.1321	1	153.0111				245246.0000
	1316	9.3368	1	250.2058				245228.0000
	1317	11.5402	1	416.2226				243293.0000
	1318	6.3785	1	228.1483				243154.0000
	1319	5.5240	1	260.0844				242749.0000
	1320	3.5127	1	194.0112				242285.0000
	1321	6.1900	2	718.2259				242043.0000
	1322	11.8297	1	274.1943				241892.0000
	1323	1.9770	2	651.9772				241855.0000
	1324	10.6126	1	196.1110				241746.0000
	1325	11.4534	1	242.0900				241296.0000
	1326	9.2934	1	266.2007				241289.0000
	1327	5.9729	1	153.0111				241143.0000
	1328	11.2503	1	171.0217				240864.0000
	1329	11.7284	1	480.2564				240325.0000
	1330	12.3821	1	584.4978				240269.0000
	1331	14.6108	1	222.9822				240212.0000
	1332	14.5095	5;4	3365.6078				239611.0000
	1333	4.1065	3	1029.4027				239296.0000
	1334	2.7446	1	172.0720				238142.0000
	1335	10.8155	1	459.3065				237449.0000
	1336	7.3059	1	203.0803				237420.0000
	1337	3.5707	1	173.0696				237171.0000
	1338	14.6687	1	194.9871				235756.0000
	1339	11.0764	1	173.0696				234385.0000
	1340	4.1499	2	890.3107				234125.0000
	1341	1.1669	1	185.0674				233980.0000
	1342	6.0742	1	173.0698				233362.0000
	1343	1.9915	1	336.0384				232351.0000
	1344	12.7155	1	329.1092				230999.0000
	1345	4.9596	2	701.3855				230668.0000
	1346	3.6142	1	179.9934				230529.0000
	1347	11.9744	1	393.3413				229944.0000
	1348	2.1362	1	324.0746				229121.0000
	1349	12.4691	1	245.1460				228988.0000
	1350	12.2498	1	286.9740				228817.0000
	1351	5.2056	2;3	977.4098				228474.0000
	1352	14.8571	1	321.9682				228207.0000
	1353	5.8714	1	228.0985				226274.0000
	1354	11.8297	1	356.2038				226004.0000
	1355	1.0512	1	214.0101				225336.0000
	1356	5.7990	2;3	1885.6685				224865.0000
	1357	6.2045	1	173.0696				224104.0000
	1358	6.3929	3	2716.0574				223361.0000
	1359	6.9146	1	343.1761				222407.0000
	1360	9.0905	1	173.0695				222393.0000
	1361	10.4821	1	296.0522				222137.0000
	1362	6.8421	1	527.2727				222120.0000
	1363	11.6271	1	474.3200				221959.0000
	1364	2.1652	1	156.0405				221034.0000
	1365	11.6851	2	441.2019				220552.0000
	1366	14.5963	1	168.9517				220382.0000
	1367	1.0802	1	320.0104				220359.0000
	1368	4.7572	1	185.0698				219979.0000
	1369	9.4527	1	282.0362				219925.0000
	1370	12.5271	1	472.3394				219343.0000
	1371	12.1918	1	165.9793				219067.0000
	1372	12.2063	1;2	326.2451				218909.0000
	1373	5.1911	1	177.0633				218836.0000
	1374	2.1942	1	415.2554				218726.0000
	1375	11.0329	1	444.1884				217561.0000
	1376	5.1332	2;3;4	1798.6330				215724.0000
	1377	6.0597	3;4	5330.2229				215325.0000
	1378	19.9182	1	163.1136				215055.0000
	1379	9.1195	2;3;4	1945.6997				214911.0000
	1380	12.3223	1	791.6012				214501.0000
	1381	2.1797	1	553.0976				214471.0000
	1382	2.1797	1	284.1726				214034.0000
	1384	3.0924	1	287.1971				213308.0000
	1385	8.7143	1	171.0216				211692.0000
	1386	10.9894	3;4	1628.8138				211609.0000
	1387	5.9873	1	766.3636				211296.0000
	1388	2.0928	1	636.0123				211233.0000
	1389	6.0163	1	167.0591				211201.0000
	1390	14.3064	5	1340.2335				210310.0000
	1391	12.1193	1	183.1631				210104.0000
	1392	13.0509	1	235.9918				209993.0000
	1393	5.5096	1	163.1135				209916.0000
	1394	9.3513	1	171.0217				209481.0000
	1395	6.5232	1;2	1051.3950				209186.0000
	1396	12.0758	1	536.3342				208436.0000
	1397	6.8276	1	270.1094				206811.0000
	1398	5.4806	1	161.0114				206367.0000
	1399	4.8150	2	750.3692				206096.0000
	1400	12.3078	1	428.3131				206079.0000
	1401	6.4652	2;3	1093.3535				205660.0000
	1402	11.9744	1	242.1682				205425.0000
	1403	12.7155	1	373.0993				205416.0000
	1404	5.4517	2	453.0645				205369.0000
	1405	12.1338	1	211.0465				205220.0000
	1406	2.1942	1	657.9944				204790.0000
	1407	14.4805	1	264.2348				204761.0000
	1408	12.2063	1	570.4822				204613.0000
	1409	3.9473	1	215.0803				204600.0000
	1410	0.8030	1	179.9935				204267.0000
	1411	5.0464	1	161.0113				204167.0000
	1412	11.8586	1	271.1252				203950.0000
	1413	13.4443	1	337.3360				203318.0000
	1414	7.4654	1	189.0834				202863.0000
	1415	19.8167	1	194.0113				200938.0000
	1416	12.2063	1	715.5400				200084.0000
	1417	11.4534	1	448.1601				199778.0000
	1418	0.5132	1	236.0454				199121.0000
	1419	11.9889	1	350.2086				198898.0000
	1420	12.0903	1	322.1493				197825.0000
	1421	6.4942	2	1331.4695				197482.0000
	1422	6.4218	1	1071.8875				197461.0000
	1423	18.4108	1	194.0113				196339.0000
	1424	8.8445	2	375.0879				195438.0000
	1425	14.5095	1	268.0486				195362.0000
	1426	5.7556	2	1622.6687				195129.0000
	1427	9.6554	1	384.3122				195061.0000
	1428	2.5128	1	173.0696				194320.0000
	1429	0.2957	1	179.9934				193998.0000
	1430	9.4961	2	1376.4377				193983.0000
	1431	4.8150	1	173.0695				193772.0000
	1432	8.9023	1	179.5542				193539.0000
	1433	7.1175	1;2	780.3789				193217.0000
	1434	11.6706	1	246.1111				192518.0000
	1435	9.6844	2;3	1930.7942				192512.0000
	1436	12.0034	1	355.2739				192011.0000
	1437	19.0776	1	194.0113				191983.0000
	1438	14.5239	1	175.9454				191564.0000
	1439	6.0163	2	2024.8021				191326.0000
	1440	14.1005	1	235.9918				191057.0000
	1441	11.9744	1	178.1365				190923.0000
	1442	12.0903	1	362.2145				190169.0000
	1443	7.1900	1;2	419.1297				189646.0000
	1444	6.0018	1	356.0327				189003.0000
	1445	12.4981	1	530.3814				188846.0000
	1446	9.7424	1	370.2222				188200.0000
	1447	14.9296	1	161.0694				188193.0000
	1448	9.4527	1	189.0384				187494.0000
	1449	11.1633	1	163.1136				187089.0000
	1450	2.1797	1;2	475.0997				186493.0000
	1451	2.2810	1	304.0121				186165.0000
	1452	7.3204	2	1682.7215				186031.0000
	1453	12.0323	1	638.4037				185497.0000
	1454	15.5977	1	282.2570				185056.0000
	1455	6.9146	1;2	473.1711				185024.0000
	1456	6.0163	2	1061.3313				184769.0000
	1457	6.0163	2	983.4040				184464.0000
	1458	11.7284	1	386.2488				183609.0000
	1459	7.8864	1	189.0834				183538.0000
	1460	2.6721	1;2	614.0301				183422.0000
	1461	7.3639	2;3	1956.8380				183231.0000
	1462	9.1629	2	1666.7270				183114.0000
	1463	7.1175	2;3	1021.4057				183053.0000
	1464	12.0613	1	243.1997				182745.0000
	1465	7.6249	1	171.0218				182471.0000
	1466	13.9405	1	663.6672				182236.0000
	1467	14.5818	1	286.8830				181585.0000
	1468	13.9550	1	171.9498				181289.0000
	1469	11.9165	1	239.1685				180989.0000
	1470	0.0909	1	179.9934				180661.0000
	1471	5.5963	1	181.0749				180627.0000
	1472	6.4942	1	163.1135				180137.0000
	1473	17.4832	1	194.0112				179995.0000
	1474	4.8439	1	181.0749				179201.0000
	1475	1.9481	2	351.0859				178961.0000
	1476	12.4981	1	218.1681				178173.0000
	1477	5.4951	1	185.0697				178089.0000
	1478	12.1193	1	663.4582				178031.0000
	1479	5.3650	1	228.0126				177799.0000
	1480	12.0613	1	245.1790				177782.0000
	1481	6.1032	1	163.1137				177523.0000
	1482	17.2513	1	252.0706				177514.0000
	1483	5.3360	2	1621.6919				176804.0000
	1484	9.0905	1	163.1135				176369.0000
	1485	14.5529	1	292.2660				175493.0000
	1486	2.1073	1	408.0224				175196.0000
	1487	14.4950	2	480.3953				175136.0000
	1488	14.6687	1	172.0856				174935.0000
	1489	6.0018	2	1055.3348				174922.0000
	1490	17.1933	1	252.0705				174598.0000
	1491	12.2063	1	269.2734				174061.0000
	1492	11.3809	1	161.0696				173788.0000
	1493	9.8293	1	206.0653				173462.0000
	1494	8.0169	1;2;3	1005.4397				173095.0000
	1495	18.0919	1	260.0165				173044.0000
	1496	10.4821	1	538.1789				172862.0000
	1497	13.9405	1	635.6357				172488.0000
	1498	7.4509	1	206.0652				171961.0000
	1499	5.2056	1;2	1001.3794				171767.0000
	1500	8.4100	1	504.2455				171705.0000
	1501	3.3099	1	230.0776				171485.0000
	1502	11.1199	1	197.0884				171485.0000
	1503	3.6432	1	187.0853				171462.0000
	1504	11.7718	1	151.1368				171318.0000
	1505	1.2826	1	300.1351				171317.0000
	1506	11.3809	1	166.1366				170618.0000
	1507	4.9596	1	215.0805				170506.0000
	1508	1.7601	1	172.1583				170449.0000
	1509	5.4951	1	390.0795				169500.0000
	1510	19.4399	1	236.0454				169376.0000
	1511	14.5674	1	270.1820				169245.0000
	1512	5.6108	1	215.0804				169196.0000
	1513	14.4515	1	288.8835				168904.0000
	1514	11.9744	1	188.1210				168859.0000
	1515	17.0484	1	194.0113				168451.0000
	1516	11.9744	1	220.1475				167913.0000
	1517	11.1778	1	172.0856				167639.0000
	1518	2.1073	1	362.0715				166960.0000
	1519	12.7300	1	173.9468				166759.0000
	1520	12.4981	1	283.2888				166745.0000
	1521	2.5128	1	153.0772				166700.0000
	1522	6.9146	1	365.1582				166627.0000
	1523	12.1628	1	800.4926				166129.0000
	1524	8.2198	1	228.0125				166067.0000
	1525	7.3349	2	473.1709				166044.0000
	1526	10.8010	1	414.2484				165697.0000
	1527	1.6732	1	308.0424				165503.0000
	1528	0.9044	1	260.0165				165451.0000
	1529	12.0613	1	367.3830				165380.0000
	1530	14.6542	1	166.9881				165075.0000
	1531	6.2625	1	265.0874				165024.0000
	1532	11.9889	1	575.4052				165009.0000
	1533	5.1332	1	305.0583				164840.0000
	1534	12.2643	1	320.2478				164610.0000
	1535	12.0613	1	191.0778				164452.0000
	1536	2.3390	1	310.0290				163987.0000
	1537	7.5524	1	242.0737				163916.0000
	1538	5.7701	3	2613.0488				163787.0000
	1539	5.3070	1	187.0855				163697.0000
	1540	12.0034	1	570.4815				163368.0000
	1541	11.8586	1	174.1053				163313.0000
	1542	6.0018	3	993.3577				163305.0000
	1543	5.8135	1	172.0856				163251.0000
	1544	6.0307	2;3	991.4292				163014.0000
	1545	5.2345	2	961.3485				162951.0000
	1546	11.6127	1	281.2730				162138.0000
	1547	12.0034	1	177.0620				162008.0000
	1548	6.4218	1	224.1036				161982.0000
	1549	3.8894	2	1044.3330				161655.0000
	1550	12.2498	1	337.3361				161640.0000
	1551	11.5113	1	154.0636				161616.0000
	1552	7.3494	1	343.1759				161588.0000
	1553	9.0905	1;2	307.0855				160695.0000
	1554	12.0903	1	619.4315				160422.0000
	1555	5.2056	1	770.3042				160121.0000
	1556	10.5111	1	287.0954				159990.0000
	1557	12.2208	10	2100.0292				159808.0000
	1558	12.3078	1	262.1515				159669.0000
	1559	3.1069	1	199.0467				159553.0000
	1560	14.4515	5;4	3163.5438				159479.0000
	1561	8.4245	1	393.0143				158932.0000
	1563	11.5402	1	292.1297				158701.0000
	1564	14.4660	1	201.2102				158478.0000
	1565	6.0163	2	1299.4464				158380.0000
	1566	12.3223	1	888.5462				158313.0000
	1567	12.6575	1	556.4657				157982.0000
	1568	6.6392	1	209.1040				157729.0000
	1569	2.2086	1	202.0016				157722.0000
	1570	16.6571	1	163.9779				157398.0000
	1571	12.2063	1	368.2559				157071.0000
	1572	3.7591	1	241.0597				156933.0000
	1573	0.0156	1	161.0696				156750.0000
	1574	0.6871	1	215.0803				156739.0000
	1575	6.0163	2	780.3248				156674.0000
	1576	9.3079	1	392.2421				156235.0000
	1577	0.7450	1	260.0163				155835.0000
	1578	2.7156	1	300.1352				155685.0000
	1579	11.7284	1	300.1773				155633.0000
	1580	16.4397	1	252.0706				155607.0000
	1581	15.1759	1	215.0803				155539.0000
	1582	7.3494	1	411.3215				155498.0000
	1583	6.5812	1	527.2727				155173.0000
	1584	10.4966	1	242.0900				154743.0000
	1585	12.2643	1	844.5202				154707.0000
	1586	5.2490	2;3	1886.7831				154210.0000
	1587	14.5529	1	308.2789				154073.0000
	1588	14.8571	1	177.0389				153792.0000
	1589	11.9744	1	180.1522				153741.0000
	1590	7.7994	1	248.1513				153734.0000
	1591	11.1199	1	260.1012				153628.0000
	1592	6.8421	1	713.3378				153417.0000
	1593	16.8890	1	260.0165				153136.0000
	1594	2.6721	1	336.0385				152905.0000
	1595	5.7267	1	256.0935				152706.0000
	1596	10.9604	1	212.0993				152519.0000
	1597	11.3083	1	192.1157				151592.0000
	1598	2.0783	1	187.0853				151551.0000
	1600	5.9294	1	374.1019				151143.0000
	1601	5.2345	1	322.0229				151141.0000
	1602	6.2190	1	526.2886				150862.0000
	1603	5.2635	1	206.0653				150543.0000
	1604	14.4805	1	198.1382				150528.0000
	1605	5.4951	1	198.1742				150387.0000
	1606	5.2200	2	1108.4886				150192.0000
	1607	9.6699	2;3	1098.3900				150029.0000
	1608	12.3368	1	665.6833				149717.0000
	1609	14.7267	1	258.1227				149671.0000
	1610	6.1466	3	2664.0962				149602.0000
	1611	2.1797	1	215.0805				148793.0000
	1612	15.2934	1	260.0164				148609.0000
	1613	5.8569	1	262.0788				148368.0000
	1614	0.0243	1	260.0164				148276.0000
	1615	9.4238	2	431.1066				148273.0000
	1616	11.1344	2	480.1485				148261.0000
	1617	12.1193	1	707.4847				148235.0000
	1618	14.6542	1	180.1271				147367.0000
	1619	19.5993	1	260.0166				147189.0000
	1620	10.8880	2	319.1041				146607.0000
	1621	6.1756	1	172.0857				146552.0000
	1622	9.1340	1	215.0804				145884.0000
	1623	12.3676	1	376.3205				145778.0000
	1624	11.9165	1	244.1985				145569.0000
	1625	7.3494	1	325.1653				145117.0000
	1626	5.8859	1	161.0697				145069.0000
	1627	10.0613	1	342.0867				144953.0000
	1628	2.8750	1	300.1350				144444.0000
	1629	16.4397	1	260.0165				144252.0000
	1630	12.8025	1	173.9469				143482.0000
	1631	4.6993	2	674.3532				143452.0000
	1632	6.4652	1	215.0804				143312.0000
	1633	10.4821	2	429.1265				142752.0000
	1634	15.9890	1	260.0165				142735.0000
	1635	7.8284	1	294.2815				142532.0000
	1636	17.2513	1	260.0164				142236.0000
	1637	4.8150	1	724.3162				141943.0000
	1638	6.2045	1	215.0806				141828.0000
	1639	11.2503	1	187.0854				141083.0000
	1640	6.1321	3;4	2759.9822				141024.0000
	1641	5.1766	1	241.0598				140791.0000
	1642	11.1054	2	373.1259				140220.0000
	1643	5.9149	1	171.0218				140166.0000
	1644	4.8873	2	1647.7163				139951.0000
	1645	10.0903	1	260.0166				139872.0000
	1646	0.3102	1	241.0597				139618.0000
	1647	2.2376	1	320.0603				139598.0000
	1648	19.9474	1	236.0455				139383.0000
	1649	14.5095	1	216.0984				138899.0000
	1650	6.0742	2;3	1007.3904				138764.0000
	1651	10.8010	1	431.2749				138415.0000
	1652	9.5974	1	241.0600				137847.0000
	1653	9.2934	3	2760.1171				137746.0000
	1654	12.2063	1	266.0716				137378.0000
	1655	2.3535	1	199.0855				137267.0000
	1656	14.5095	1	178.0602				137198.0000
	1657	5.9294	2	827.2793				137109.0000
	1658	3.4982	1	795.3891				136906.0000
	1659	12.2353	1	158.9626				136892.0000
	1660	10.6851	1	172.0856				136765.0000
	1661	7.3929	1	215.0804				136130.0000
	1662	8.4828	1	161.0696				136080.0000
	1663	5.2345	2;3	1861.7334				136011.0000
	1664	5.1187	2;3	1011.3303				135683.0000
	1665	12.6285	1	525.4261				135674.0000
	1666	2.6142	1	187.9986				135640.0000
	1667	6.2480	1	282.0664				135512.0000
	1668	6.0018	1	171.0218				135422.0000
	1669	5.3070	1	171.0218				135275.0000
	1670	11.8297	1	272.1607				135263.0000
	1671	2.6142	1;2	307.0153				135124.0000
	1672	6.9870	1	161.0696				135053.0000
	1673	6.6102	1	152.0427				134875.0000
	1674	0.6002	1	172.0856				134559.0000
	1675	12.6285	1	163.9779				134536.0000
	1676	14.5095	4	3304.8040				134343.0000
	1677	12.2498	1	467.4469				133809.0000
	1678	17.9180	1	260.0165				133788.0000
	1679	3.3099	2	710.1728				133773.0000
	1680	14.3933	1	187.9726				133606.0000
	1681	7.3059	2;3;4	1945.7171				133589.0000
	1682	12.2498	1	216.0983				133468.0000
	1683	19.8892	1	179.9936				133391.0000
	1684	1.2103	1	216.1137				133220.0000
	1685	9.5830	1	167.0590				133141.0000
	1686	9.6699	1	215.0805				133123.0000
	1687	8.7143	1	198.1742				133093.0000
	1688	19.4544	1	179.9935				132102.0000
	1689	15.5832	1	260.0165				132035.0000
	1690	5.7556	1;2	469.1091				131976.0000
	1691	12.5850	1	481.3998				131609.0000
	1692	13.9405	1	598.5134				131583.0000
	1693	6.5377	1	172.0857				131498.0000
	1694	2.1797	1	536.1294				131406.0000
	1695	3.3389	1	300.1351				131055.0000
	1696	9.4527	2	378.0775				130127.0000
	1697	0.6002	1	233.0222				129748.0000
	1698	0.0068	1	198.1742				129550.0000
	1699	12.4981	1	574.4079				129351.0000
	1700	3.4258	1	218.0567				129185.0000
	1701	11.9744	1	256.1839				129123.0000
	1702	12.3676	1	421.3784				129101.0000
	1703	3.8170	4	1560.1740				129076.0000
	1704	10.8300	1	215.0805				129058.0000
	1705	8.9891	1	236.0453				128906.0000
	1706	6.6682	1	300.1136				128806.0000
	1707	19.8167	1	199.0468				128504.0000
	1708	2.9040	1	272.0413				127913.0000
	1709	5.1621	2;3	1782.6542				127553.0000
	1710	11.4679	1	390.2032				127530.0000
	1711	11.4389	1	241.0598				127401.0000
	1712	12.7155	1	370.1572				127359.0000
	1713	5.0753	2;3	979.3589				127327.0000
	1714	9.7858	1	172.0857				127009.0000
	1715	2.1218	1	199.0853				126819.0000
	1716	9.5685	2;3	1979.8540				126810.0000
	1717	10.5836	1	260.0166				126807.0000
	1718	12.7155	2	834.4770				126760.0000
	1719	18.9471	1	241.0599				126299.0000
	1720	7.7994	1	241.0599				125811.0000
	1721	9.1050	1	258.1227				125615.0000
	1722	9.1485	2;3	1929.7279				125559.0000
	1723	13.0364	5	794.8119				125434.0000
	1724	3.8460	1	198.1740				125276.0000
	1725	11.6995	1	264.1347				125207.0000
	1726	12.2063	1	163.1137				125184.0000
	1727	5.8280	1	206.0652				124946.0000
	1728	6.2915	1	315.1124				124785.0000
	1729	10.8880	1	272.0586				124680.0000
	1730	11.8875	1	259.1947				124597.0000
	1731	5.2635	3	1982.7013				124562.0000
	1732	9.5830	2	359.1109				124292.0000
	1733	16.2224	1	168.9834				124283.0000
	1734	9.3368	1	241.0600				123956.0000
	1735	3.4693	1	309.0562				123778.0000
	1736	11.9744	1	232.1046				123164.0000
	1737	0.0156	1	282.2572				123004.0000
	1738	6.5087	2	477.1484				122963.0000
	1739	11.4534	1	161.0696				122890.0000
	1740	6.4942	3	2749.1487				122498.0000
	1741	9.6554	1	237.0072				122051.0000
	1742	0.0156	1	172.0857				122044.0000
	1743	18.2804	1	179.9935				121878.0000
	1744	8.3810	1	172.0856				121819.0000
	1745	3.2084	2	942.4069				121432.0000
	1746	17.0049	1	300.1351				121117.0000
	1747	16.4977	1	168.9834				121032.0000
	1748	10.2501	1	172.0857				120931.0000
	1749	6.1032	4	5329.2244				120925.0000
	1750	2.1362	1	198.1740				120880.0000
	1751	3.2519	1	172.0855				120874.0000
	1752	5.3070	1	237.0076				120740.0000
	1753	3.4982	1	233.9885				120421.0000
	1754	11.2503	1	215.0805				120371.0000
	1755	3.7591	1;2	650.0906				120104.0000
	1756	7.0885	2	1775.7649				120040.0000
	1757	5.1332	1	198.1743				119940.0000
	1758	2.0348	2	754.9869				119885.0000
	1759	11.9020	1	348.1928				119699.0000
	1760	6.8421	1	374.1018				119658.0000
	1761	6.0018	2	1807.7905				118946.0000
	1762	9.2644	1	260.0166				118621.0000
	1763	12.1193	1	218.1681				118504.0000
	1764	6.1176	1	198.1744				118491.0000
	1765	6.2045	1	199.0854				118427.0000
	1767	10.7865	2	430.1606				117739.0000
	1768	11.1199	2	481.1509				117707.0000
	1769	9.0905	2	1887.7621				117642.0000
	1770	9.8583	1	238.0829				117563.0000
	1771	12.4981	1	569.4527				117266.0000
	1772	9.6409	1	168.0696				116636.0000
	1773	0.0243	1	300.1350				116517.0000
	1774	11.8586	1	693.7132				116488.0000
	1775	10.1920	1	260.0167				116426.0000
	1776	3.9618	1	320.0599				116242.0000
	1777	16.5557	1	179.9934				115928.0000
	1778	16.1789	1	204.9813				115790.0000
	1779	2.5562	1	201.1011				115745.0000
	1780	18.0050	1	300.1351				115579.0000
	1781	12.2063	1	763.6366				115455.0000
	1782	0.6147	1	201.1011				115255.0000
	1783	17.2513	1	179.9934				115081.0000
	1784	5.2056	1	586.2623				115044.0000
	1785	6.1321	3;4	2744.0022				114932.0000
	1786	19.0776	1	179.9934				114800.0000
	1787	6.0742	1	201.1013				114369.0000
	1788	6.9870	1	168.0696				114353.0000
	1789	17.7151	1	179.9935				114337.0000
	1790	9.5540	1	373.2414				114329.0000
	1791	5.2635	2	539.2845				114264.0000
	1792	12.2208	1	472.3394				114264.0000
	1793	6.2625	1	374.1017				114254.0000
	1794	3.3968	1	282.2570				113930.0000
	1795	8.0749	1	237.0072				113897.0000
	1796	18.8456	1	179.9935				113713.0000
	1797	11.7863	1	168.0697				113598.0000
	1798	5.3939	1	300.1354				113341.0000
	1799	12.2063	1	166.9875				113194.0000
	1800	6.7696	1	181.0749				113190.0000
	1801	11.3228	1	260.0166				112811.0000
	1802	9.5106	3	2226.7503				112801.0000
	1803	11.4679	1	312.1565				112673.0000
	1804	7.7125	1	236.0456				112458.0000
	1805	7.3204	1	209.5650				112387.0000
	1806	3.7591	1	539.0475				112158.0000
	1807	7.8284	1	172.0857				111817.0000
	1808	5.0608	1	738.3318				111659.0000
	1809	5.3360	1	194.0116				111372.0000
	1810	2.4404	1	273.0659				111317.0000
	1811	6.6102	1	382.1261				111231.0000
	1812	16.2079	1	181.9442				111158.0000
	1813	17.9470	1	300.1350				111076.0000
	1814	11.7140	1	320.1614				110936.0000
	1815	5.8424	1	198.1743				110866.0000
	1816	2.1362	1	201.1010				110757.0000
	1817	12.4981	1	618.4343				110485.0000
	1818	12.2643	1	426.2403				110441.0000
	1819	15.7716	1	300.1351				110354.0000
	1820	5.3360	2;3	1845.7047				110290.0000
	1821	11.3083	1	470.3489				109881.0000
	1822	7.3349	1	320.1251				109771.0000
	1823	17.5847	1	201.1010				109665.0000
	1824	14.7556	1	212.2264				109213.0000
	1825	1.9047	1	258.0193				109204.0000
	1826	10.9604	1	256.1800				108910.0000
	1827	8.0749	2;3	975.4321				108768.0000
	1828	14.7267	1	390.2788				108355.0000
	1829	12.0034	1	368.1193				108138.0000
	1830	11.3228	1	201.1010				108126.0000
	1831	9.6409	1	387.2489				108079.0000
	1832	12.0034	1	272.1788				108061.0000
	1833	6.0018	1	1039.8644				108022.0000
	1834	11.9744	1	190.1367				107186.0000
	1835	2.2086	1	525.0785				107169.0000
	1836	2.3100	1	197.0673				107104.0000
	1837	13.1089	1	281.2730				106892.0000
	1838	6.6537	1	614.2939				106844.0000
	1839	7.3059	1	196.1221				106797.0000
	1840	17.0774	1	300.1350				106754.0000
	1841	11.7718	1	258.1048				106753.0000
	1842	15.8875	1	179.9934				106001.0000
	1843	6.1611	1	199.0856				105927.0000
	1844	12.6575	1	542.4502				105472.0000
	1845	3.7591	1	233.0222				105317.0000
	1846	19.9474	1	300.1352				105065.0000
	1847	10.0613	1;2	492.1252				104903.0000
	1848	2.4549	2	425.0326				104887.0000
	1849	2.0638	1	282.2569				104714.0000
	1850	9.1050	2	2151.8419				104565.0000
	1851	7.4364	1	193.0638				104256.0000
	1852	10.6706	2	417.0903				104094.0000
	1853	5.3360	1	199.0858				103982.0000
	1854	12.2063	1	250.2423				103828.0000
	1855	8.1474	1	236.0455				103731.0000
	1856	6.4218	1	224.1037				102865.0000
	1857	12.1048	1	356.2554				102762.0000
	1858	15.1325	1	179.9935				102555.0000
	1859	12.9782	1	294.2813				102480.0000
	1860	2.9765	1;2	320.0601				102432.0000
	1861	3.4548	2;3	1036.4157				102427.0000
	1862	12.7155	1	304.1511				102337.0000
	1863	6.9870	2;3	1875.7546				102118.0000
	1864	14.7991	1	247.9312				101798.0000
	1865	6.3785	1	258.1227				101784.0000
	1866	10.0468	1	379.0447				101550.0000
	1867	3.7012	1	240.0155				101544.0000
	1868	6.2045	2	540.2189				101148.0000
	1869	6.2190	3	3522.4361				101105.0000
	1870	5.9873	1	199.0857				100782.0000
	1871	1.2537	1	246.1242				100582.0000
	1872	6.6392	3;4	3536.4528				100249.0000
	1873	11.9889	1	194.1680				100210.0000
	1874	17.6137	1	179.9936				100191.0000
	1875	3.4113	1	276.1736				100019.0000
	1876	14.7701	1	179.9936				99912.0000
	1877	5.2200	1	201.1012				99863.0000
	1878	9.2354	1	206.0652				99692.0000
	1879	5.2345	2;3	965.3434				99376.0000
	1880	12.4256	1	332.2941				99209.0000
	1881	14.6687	1	240.8777				99064.0000
	1882	0.0156	1	320.0601				98941.0000
	1883	10.8591	1	179.9936				98677.0000
	1884	6.6247	1	237.0074				98544.0000
	1885	9.0905	2	1045.4372				98217.0000
	1886	7.9734	1	201.1012				98195.0000
	1887	5.0897	1	306.0455				98176.0000
	1888	6.1176	2	2646.6422				98170.0000
	1889	5.4373	3	1907.6134				98112.0000
	1890	5.9584	2	537.2465				98046.0000
	1891	17.5412	1	163.9780				97899.0000
	1892	12.1193	1	199.9661				97743.0000
	1893	4.8439	2	402.2021				97651.0000
	1894	7.0015	2	564.1325				97125.0000
	1895	12.2063	1	311.3570				96912.0000
	1896	9.1050	1	201.1010				96889.0000
	1897	14.3064	1	189.9779				96625.0000
	1898	9.7134	2;3;4	1984.7125				96582.0000
	1899	10.7285	1	236.0456				95277.0000
	1900	2.3825	1	232.0270				95238.0000
	1901	9.3368	2	1705.7415				95065.0000
	1902	5.9439	1	237.0075				94973.0000
	1903	14.2326	1	791.6015				94920.0000
	1904	7.4074	1	371.1711				94324.0000
	1905	12.1918	1	195.1632				93806.0000
	1906	14.5674	2	306.0218				93628.0000
	1907	6.1032	1	413.1929				93561.0000
	1908	12.5995	1	216.0984				93549.0000
	1909	10.7720	1	199.0856				93423.0000
	1910	12.8025	1	393.3408				93322.0000
	1911	5.4228	1	164.0481				93263.0000
	1912	5.9294	1	236.0458				93091.0000
	1913	8.6710	1	232.0852				92847.0000
	1914	15.3803	1	179.9935				92796.0000
	1915	2.1362	1	185.1425				92581.0000
	1916	5.9004	1	300.1353				92568.0000
	1917	2.9185	1	218.0114				92493.0000
	1918	2.8171	1	229.5329				92461.0000
	1919	14.4805	2	301.9466				92251.0000
	1920	2.5562	2	323.0366				92167.0000
	1921	9.6989	1	237.0074				92027.0000
	1922	13.9405	1	721.7460				91964.0000
	1923	12.9202	1	542.4502				91945.0000
	1924	9.1340	1	223.0678				91935.0000
	1925	16.4107	1	233.0128				91830.0000
	1926	6.4218	3	3569.5411				91507.0000
	1927	14.8861	1	259.1067				91492.0000
	1928	11.7574	1	173.0695				91166.0000
	1929	10.4821	1	237.0071				91127.0000
	1930	10.5691	1	302.1855				91028.0000
	1931	12.1193	1	210.0102				90919.0000
	1932	19.8167	1	153.0409				90859.0000
	1933	12.2063	1	418.2719				90823.0000
	1934	3.9329	1	276.1735				90785.0000
	1935	2.6142	1	197.0697				90634.0000
	1936	11.3228	1	236.0456				90588.0000
	1937	2.2086	1	531.0290				90394.0000
	1938	2.0928	1	278.1531				90377.0000
	1939	15.4238	1	241.0596				90371.0000
	1940	14.4805	1	185.9399				89969.0000
	1941	17.3093	1	320.0602				89910.0000
	1942	3.6722	1;2	492.0743				89475.0000
	1943	11.4534	1	201.1010				89427.0000
	1944	6.1176	2	2443.0616				89423.0000
	1945	3.1649	1	191.9730				89228.0000
	1946	10.0033	1	199.0855				89225.0000
	1947	12.5271	1	362.3049				89133.0000
	1948	11.8586	1	252.1345				89110.0000
	1949	6.6682	1	471.2716				88931.0000
	1950	10.0468	2	794.1632				88738.0000
	1951	0.3828	1	197.0697				88736.0000
	1952	11.9744	1	222.1629				88613.0000
	1953	13.2539	1	257.2730				88514.0000
	1954	14.4225	1	210.0104				88415.0000
	1955	6.4797	1	236.0457				88354.0000
	1956	15.5977	1	278.1531				88318.0000
	1957	10.3515	1	303.1630				88218.0000
	1958	8.9457	1	154.0749				88077.0000
	1959	15.0166	1	241.0597				88043.0000
	1960	0.0068	1	154.0749				88001.0000
	1961	8.0024	1	179.9935				87922.0000
	1962	7.9444	1	266.2008				87774.0000
	1963	12.2063	1	236.2265				87532.0000
	1964	6.2045	1	390.2789				87130.0000
	1965	13.4443	1	286.9740				87024.0000
	1966	2.5128	1	278.1530				87002.0000
	1967	13.6929	1	244.0892				86906.0000
	1968	14.7556	1	177.9843				86848.0000
	1969	12.5271	1	407.3629				86763.0000
	1970	6.3060	1	237.0073				86706.0000
	1971	16.0469	1	168.0695				86454.0000
	1972	10.0758	1	469.3648				86429.0000
	1973	5.2780	2	1164.4094				86281.0000
	1974	11.3083	1	233.0224				86204.0000
	1975	0.6002	1	197.0697				86173.0000
	1976	0.8465	1	278.1530				86034.0000
	1977	10.0613	1;2	314.0918				85884.0000
	1978	0.8610	1	276.1738				85862.0000
	1979	17.7441	1	163.9779				85859.0000
	1980	15.5542	1	320.0601				85835.0000
	1981	10.9459	1	233.0225				85825.0000
	1982	10.7575	1	237.0073				85659.0000
	1983	12.6140	1	337.9951				85579.0000
	1984	9.8728	1	199.0856				85265.0000
	1985	18.4108	1	154.0749				85163.0000
	1986	16.1789	1	320.0600				85005.0000
	1987	17.3383	1	163.9780				84966.0000
	1988	6.5957	1	322.0229				84855.0000
	1989	2.6142	1	409.0545				84832.0000
	1990	10.1920	1	237.0074				84758.0000
	1991	8.4973	1	214.1191				84691.0000
	1992	8.1763	1	300.1352				84484.0000
	1993	3.6142	1;2	410.0547				84424.0000
	1994	12.1773	1	376.2239				84386.0000
	1995	0.0156	1	276.1738				84215.0000
	1996	8.6276	1	154.0748				84150.0000
	1997	9.1629	1	179.9935				83683.0000
	1998	0.7740	1	276.1737				83526.0000
	1999	9.0760	2	431.1063				83372.0000
	2000	15.9165	1	163.9780				83351.0000
	2001	2.9185	1	308.0427				83324.0000
	2002	7.3204	2;3	1983.6661				83286.0000
	2003	8.9891	1	181.0746				83030.0000
	2004	19.4544	1	320.0602				82851.0000
	2005	6.8711	2;3	1956.8397				82776.0000
	2006	12.1483	1	222.9821				82684.0000
	2007	6.1611	1	197.0699				82674.0000
	2008	10.5255	1	193.1088				82647.0000
	2009	6.3205	1	671.3157				82525.0000
	2010	6.9146	1	325.1655				82480.0000
	2011	3.0489	1	197.0697				82446.0000
	2012	8.0024	1	390.1897				82367.0000
	2013	2.8461	1	173.1423				82346.0000
	2014	10.4531	1	217.0782				82007.0000
	2015	3.5127	1	352.1151				81910.0000
	2016	11.2793	1	206.0652				81506.0000
	2017	13.9405	1	779.6311				81447.0000
	2018	18.1064	1	163.9780				81410.0000
	2019	16.5701	1	188.9859				81353.0000
	2020	16.0180	1	197.0697				81347.0000
	2021	7.6829	1	181.0749				81261.0000
	2022	11.4099	1	237.0073				81253.0000
	2024	9.2789	1	278.1531				80886.0000
	2025	5.1911	2;3	1940.7086				80754.0000
	2026	11.0764	1	452.2045				80652.0000
	2027	10.9604	1	194.0501				80499.0000
	2028	16.8745	1	390.2788				80342.0000
	2029	6.7551	1	526.2889				80324.0000
	2030	19.9618	1	320.0601				80265.0000
	2031	16.1064	1	217.0960				80235.0000
	2032	12.4256	1	437.3733				80072.0000
	2033	10.3080	1	199.0856				80017.0000
	2034	8.4683	1	250.1192				79783.0000
	2035	2.8316	1	273.0660				79671.0000
	2036	2.8171	2	489.2131				79319.0000
	2037	2.9910	1	191.9732				79283.0000
	2038	0.1199	1	197.0697				79238.0000
	2039	12.7155	1	412.2608				79191.0000
	2040	3.7591	1	199.9672				79134.0000
	2041	8.5698	1	181.0747				79025.0000
	2042	6.5377	3	2628.1259				78989.0000
	2043	9.9018	1	233.0224				78851.0000
	2044	14.1005	1	321.3004				78741.0000
	2045	6.9580	1	189.0834				78706.0000
	2046	12.2498	1	193.9734				78674.0000
	2047	11.3954	1	246.0851				78613.0000
	2048	18.0775	1;2	306.0817				78566.0000
	2049	3.2519	1	278.1529				78350.0000
	2050	10.3080	1	154.0750				78214.0000
	2051	14.8861	1	258.1233				78195.0000
	2052	10.0613	1	254.1141				78045.0000
	2053	0.9044	1	197.9827				78010.0000
	2054	10.2935	1	400.0901				78009.0000
	2055	12.3966	1	223.0500				77815.0000
	2056	10.5981	1	157.9899				77772.0000
	2057	15.3658	1	197.0697				77741.0000
	2058	10.4676	1	387.2572				77727.0000
	2059	12.2498	1	201.2103				77614.0000
	2060	18.1354	1	197.0697				77318.0000
	2061	15.5542	1	412.2607				77290.0000
	2062	0.5567	1	217.0958				77283.0000
	2063	6.5377	3	1082.5155				76749.0000
	2064	5.2780	1	214.0101				76606.0000
	2065	19.6283	1	197.9827				76511.0000
	2066	19.4544	1	214.0100				76447.0000
	2067	6.5812	1	197.0700				76251.0000
	2068	19.5993	1	390.2789				76156.0000
	2069	14.7701	1	267.0982				76136.0000
	2070	7.0305	1	179.9936				76099.0000
	2071	0.0156	1	390.2788				76094.0000
	2072	11.9309	1	193.0028				76021.0000
	2073	9.5396	1	390.2790				75888.0000
	2074	15.6846	1	181.9441				75627.0000
	2075	12.8314	1	614.5747				75599.0000
	2076	9.6699	1	151.0502				75565.0000
	2077	9.7134	1	154.0750				75509.0000
	2078	6.0307	1	151.0502				75395.0000
	2079	8.9602	1	157.9899				75176.0000
	2080	6.5957	1	179.9937				75060.0000
	2081	2.7736	1	217.0960				75056.0000
	2082	7.3204	2;3	1999.6419				75034.0000
	2083	9.4238	1;2	307.0858				74990.0000
	2084	3.1649	1	216.0321				74977.0000
	2086	6.4508	1	324.1202				74599.0000
	2087	19.2225	1	390.2789				74465.0000
	2088	9.5396	1	199.0855				74429.0000
	2089	12.1483	1	614.5748				74381.0000
	2090	5.7556	1	273.0651				74200.0000
	2091	7.8719	1	338.1357				74003.0000
	2092	12.4981	1	337.9952				73942.0000
	2093	6.4797	1	154.0750				73915.0000
	2094	9.3079	1	168.0696				73914.0000
	2095	11.3517	1	256.1801				73852.0000
	2096	12.5995	1	259.2310				73839.0000
	2097	6.0597	1	390.2790				73757.0000
	2098	3.1359	1	246.1243				73595.0000
	2099	11.2358	1	242.1503				73524.0000
	2100	9.4093	1	199.0854				73472.0000
	2101	3.5562	1	168.0696				73344.0000
	2102	12.7155	1	791.6014				73206.0000
	2103	8.5553	1	233.0222				73126.0000
	2104	7.0305	1	339.0581				73083.0000
	2105	12.7155	1	260.9736				73034.0000
	2106	12.8314	1	662.4614				72979.0000
	2107	2.5997	1	277.0266				72956.0000
	2108	10.6271	3	1240.5694				72893.0000
	2109	18.6427	1	163.9780				72877.0000
	2110	12.2063	2	782.5157				72863.0000
	2111	7.0885	1	584.2944				72808.0000
	2112	10.4240	1	246.0851				72739.0000
	2113	6.2770	3	2944.1705				72718.0000
	2114	2.6721	1	378.0491				72706.0000
	2115	6.2625	1	236.0456				72688.0000
	2116	9.8148	1	157.9900				72495.0000
	2117	19.4544	1;2	306.0818				72210.0000
	2118	8.6131	1	196.1221				72206.0000
	2119	10.4095	1	390.2789				72129.0000
	2120	5.3360	1	154.0751				72117.0000
	2121	10.1776	1	286.1406				72015.0000
	2122	14.8861	1	157.9900				72004.0000
	2123	12.7300	1	528.4346				72000.0000
	2124	6.3060	1	766.3631				71997.0000
	2125	5.4517	1	278.1532				71993.0000
	2126	10.2065	1	152.0425				71964.0000
	2127	6.6247	1	390.2791				71953.0000
	2128	7.6684	1;2	419.1298				71796.0000
	2129	11.6416	1	298.2520				71636.0000
	2130	6.3060	1	300.1351				71577.0000
	2131	14.3933	5	774.8375				71538.0000
	2132	8.5408	1	266.0714				71455.0000
	2133	3.3099	2	828.3640				71193.0000
	2134	9.3803	2	415.1113				70977.0000
	2135	6.7696	1	499.2778				70717.0000
	2137	7.3639	1	278.1530				70559.0000
	2138	8.2053	3	2776.1136				70379.0000
	2139	15.8151	1	197.9827				70354.0000
	2141	6.2190	1	270.1593				70227.0000
	2142	8.2198	1	157.9899				70133.0000
	2143	15.0890	1	197.0696				69924.0000
	2144	5.4373	1	168.0697				69831.0000
	2145	10.8445	1	308.1251				69526.0000
	2146	3.1649	1	233.0223				69460.0000
	2147	2.7881	2	425.0327				69438.0000
	2148	10.0613	1	236.0455				69401.0000
	2149	16.9035	1	203.0804				69305.0000
	2150	3.3389	2	594.2150				69267.0000
	2151	7.4799	1	217.0961				69228.0000
	2152	0.5132	1	177.0644				69225.0000
	2153	10.3080	1	194.0500				69060.0000
	2154	7.9589	1	242.1277				68978.0000
	2155	19.7443	1	276.1739				68803.0000
	2156	12.1918	1	252.2100				68728.0000
	2157	11.1778	1	157.9900				68716.0000
	2158	5.3939	2	1058.5042				68690.0000
	2159	5.2635	2	1661.7340				68252.0000
	2160	7.3204	2	1903.7564				68252.0000
	2161	6.2480	1	278.1536				68250.0000
	2162	8.0169	2	1059.3528				67864.0000
	2163	6.5667	2;3	1075.3472				67377.0000
	2164	0.0156	1	203.0804				67286.0000
	2165	11.2213	1	492.3309				67179.0000
	2166	9.0760	2	1704.6732				67097.0000
	2167	10.3805	1	278.1532				67024.0000
	2168	9.3368	1	217.0963				67007.0000
	2169	6.3785	1	274.1045				66916.0000
	2170	0.0156	1	181.0749				66751.0000
	2171	6.8421	1	233.0224				66578.0000
	2172	0.0156	1	204.9814				66562.0000
	2173	7.0015	1	390.2789				66560.0000
	2174	8.1474	1	322.0228				66526.0000
	2175	7.2480	1	282.0662				66476.0000
	2176	6.9725	2;3	1929.6734				66404.0000
	2177	0.7740	1	188.9859				66295.0000
	2178	17.1789	1	181.0747				66084.0000
	2179	7.7704	1	322.0229				65997.0000
	2180	3.3244	1	197.0698				65870.0000
	2181	14.7846	1	224.9053				65739.0000
	2182	3.1069	1	418.3105				65731.0000
	2183	18.0919	1	276.1737				65663.0000
	2184	7.2335	1	197.0698				65662.0000
	2185	10.9894	1	199.0854				65548.0000
	2186	9.7569	1	278.1532				65545.0000
	2187	18.5992	1;2	306.0817				65522.0000
	2188	18.1209	1	188.9859				65512.0000
	2189	10.9170	1	181.0748				65423.0000
	2190	5.8714	1	164.0483				65390.0000
	2191	16.9325	1;2	306.0815				65326.0000
	2192	1.0802	1	325.0701				65211.0000
	2193	10.9170	1	390.2791				65188.0000
	2194	9.3513	1	151.0501				65170.0000
	2195	11.9020	1	183.0691				65100.0000
	2196	7.1610	2	648.1729				65006.0000
	2197	12.8768	1	174.1125				64910.0000
	2198	10.0468	1	319.0489				64407.0000
	2199	10.2356	1	358.1068				64370.0000
	2200	8.1474	1;2	320.0602				63941.0000
	2201	10.9025	1	151.0501				63799.0000
	2202	12.5995	1	286.2091				63732.0000
	2203	10.5981	2;3	1144.5354				63654.0000
	2204	13.8824	1	542.4506				63629.0000
	2205	3.5417	1	169.0899				63470.0000
	2206	5.3070	1	151.0504				63412.0000
	2207	3.0924	1	177.0645				63346.0000
	2208	9.7424	3	2799.1294				63324.0000
	2209	2.7156	1	169.0900				63312.0000
	2210	16.3962	1	267.0979				63245.0000
	2211	10.0468	1;2	416.0551				63063.0000
	2212	14.5529	1	266.0713				62894.0000
	2213	19.6428	1	169.0900				62836.0000
	2214	10.2065	1	306.1095				62833.0000
	2215	0.6002	1	267.0978				62792.0000
	2216	13.5168	1	257.9738				62751.0000
	2217	6.6826	1	278.1533				62693.0000
	2218	11.2503	1	181.0748				62662.0000
	2219	7.2770	1	151.0502				62610.0000
	2220	7.0305	2	389.1017				62478.0000
	2221	6.4508	1	230.0737				62421.0000
	2222	7.3059	2	1720.6697				62420.0000
	2223	7.5669	2	564.1326				62257.0000
	2224	0.6582	1	390.2787				62096.0000
	2225	5.3360	3	1699.6807				62084.0000
	2226	6.3640	1	528.2929				62073.0000
	2227	18.9906	1	169.0899				61992.0000
	2228	15.0600	1	235.0118				61917.0000
	2229	8.5987	1	236.0455				61820.0000
	2230	6.8276	3	3520.4791				61817.0000
	2231	10.3225	1	181.0748				61811.0000
	2232	6.2190	1	913.0520				61799.0000
	2233	1.0367	1	150.9876				61661.0000
	2234	14.5529	1	184.1221				61639.0000
	2235	15.0600	1	206.9963				61267.0000
	2236	3.7157	1	254.0683				61264.0000
	2237	0.9624	1	297.0750				61245.0000
	2238	13.1523	1	528.4339				61114.0000
	2239	3.7157	1	254.0200				60968.0000
	2240	7.1755	1	324.0861				60791.0000
	2241	10.5111	2	373.1262				60749.0000
	2242	19.2514	1	412.2608				60665.0000
	2243	9.2064	1;2	453.1143				60654.0000
	2244	16.5122	1	240.0155				60366.0000
	2245	0.2233	1	169.0899				60237.0000
	2246	13.4299	1	418.3101				60176.0000
	2247	6.5522	2;3	1089.3410				60154.0000
	2248	6.1466	1	164.0483				60045.0000
	2249	6.5232	1	217.0962				59877.0000
	2250	7.2915	1	272.1247				59695.0000
	2251	6.6826	1	217.0963				59665.0000
	2252	11.3083	1	217.0961				59539.0000
	2253	16.4397	1	412.2605				59511.0000
	2254	9.6699	1	233.0224				59500.0000
	2255	12.4691	1	160.9630				59496.0000
	2256	0.4553	1	254.0682				59368.0000
	2257	2.1797	1	437.2374				59302.0000
	2258	3.2954	1	218.0113				59290.0000
	2259	6.8131	2;3	1924.8163				59252.0000
	2260	3.2084	1	297.0750				59148.0000
	2261	15.3513	1	203.0804				59064.0000
	2262	6.9146	1	196.1223				59058.0000
	2263	3.5272	1	270.1415				58932.0000
	2264	8.0459	1	418.3101				58832.0000
	2265	5.2345	1	267.0980				58789.0000
	2266	15.1469	1	418.3103				58673.0000
	2267	8.2923	1	546.2672				58629.0000
	2268	11.1344	1	165.9718				58510.0000
	2269	12.5271	1	406.3313				58506.0000
	2270	14.6542	1	237.9370				58368.0000
	2271	8.5553	1	151.0501				58360.0000
	2272	6.8131	1	320.0604				58357.0000
	2273	14.6108	9	1790.7663				58302.0000
	2274	11.7284	1	178.1004				58104.0000
	2275	7.0305	1	233.0225				58103.0000
	2276	8.9023	2	415.1112				58001.0000
	2277	0.8030	1	169.0899				57735.0000
	2278	9.8873	1	267.0980				57630.0000
	2279	7.2915	1	240.0983				57522.0000
	2280	5.8280	2	1185.3486				57469.0000
	2281	12.3966	1	379.3104				57422.0000
	2282	7.2770	1	418.3104				57405.0000
	2283	6.0597	1	267.0982				57284.0000
	2284	6.4363	1	151.0502				57190.0000
	2285	12.3078	1	149.0694				57103.0000
	2286	8.1474	1	412.2609				57059.0000
	2287	10.0468	1	494.1135				57056.0000
	2288	3.1939	1	197.9828				56967.0000
	2289	10.6561	1;2	320.0601				56896.0000
	2290	5.3070	1	233.0227				56709.0000
	2291	6.9580	1	306.0453				56674.0000
	2292	11.2647	1	165.9719				56657.0000
	2293	17.3818	1	181.9441				56557.0000
	2294	10.6561	2	481.1509				56382.0000
	2295	10.7285	1	165.9718				56365.0000
	2296	7.9879	1;2	320.0601				56168.0000
	2297	3.1504	1	254.0682				56064.0000
	2298	12.8169	1	554.4498				56064.0000
	2299	12.2498	1	178.0573				56041.0000
	2300	9.1774	1	199.0853				55990.0000
	2301	2.8026	1	378.0493				55697.0000
	2303	5.9439	1	282.2574				55659.0000
	2304	11.2647	1	246.0853				55620.0000
	2305	10.9894	1	214.1328				55546.0000
	2306	16.7586	1	325.0701				55471.0000
	2307	14.4515	1	205.0274				55380.0000
	2308	5.9873	1	267.0979				55340.0000
	2309	3.8025	1	218.1680				55270.0000
	2310	15.9745	2	306.0817				55204.0000
	2311	10.4821	1	169.0899				55139.0000
	2312	0.4263	1	151.0501				54724.0000
	2313	12.3966	1	199.2309				54689.0000
	2314	6.7841	2	384.0865				54582.0000
	2315	8.5118	1	418.3102				54533.0000
	2316	3.3389	1	218.1682				54481.0000
	2317	10.7575	1	418.3104				54437.0000
	2318	6.4652	1	177.0646				54435.0000
	2319	15.1035	1	234.1630				54329.0000
	2320	7.1755	1	192.0432				54223.0000
	2321	0.8610	1	204.9813				54222.0000
	2322	0.3391	1	325.0700				54182.0000
	2323	16.4832	2	306.0818				54165.0000
	2324	7.2480	1	217.0961				54118.0000
	2325	17.6571	1	325.0701				54036.0000
	2326	12.0468	1	367.1397				53874.0000
	2327	12.8314	1	348.1777				53755.0000
	2329	12.5850	1	549.4992				53585.0000
	2330	7.8284	1	530.2611				53521.0000
	2331	5.9004	1	282.2572				53281.0000
	2332	12.7155	1	367.4195				53045.0000
	2333	7.9444	1	267.0980				52893.0000
	2334	8.5408	1;2	374.0844				52714.0000
	2335	11.3954	2	1489.7124				52709.0000
	2336	15.3803	1	197.9827				52648.0000
	2337	19.7732	1	188.9860				52571.0000
	2338	9.9163	1	418.3104				52566.0000
	2339	12.7155	1	271.2524				52532.0000
	2340	10.2501	1	418.3104				52504.0000
	2341	14.3788	1	257.9739				52478.0000
	2342	0.6726	1	204.9814				52362.0000
	2343	9.8293	1;2	320.0603				52193.0000
	2344	9.0036	1	322.0228				51743.0000
	2345	2.9910	1	154.0039				51734.0000
	2346	3.3533	2	459.0488				51718.0000
	2347	7.0450	1	267.0982				51535.0000
	2348	12.3223	1	662.4479				51470.0000
	2349	10.1631	1	418.3106				51467.0000
	2350	15.7426	1	153.0409				51433.0000
	2351	12.7880	1	266.0712				51421.0000
	2352	14.2326	1	741.5552				51381.0000
	2353	15.4093	1	418.3100				51367.0000
	2354	9.8293	1	310.0833				51325.0000
	2355	3.1069	2	551.9977				51229.0000
	2356	19.7008	1	325.0702				51133.0000
	2357	12.5126	1	394.3580				50781.0000
	2358	8.2633	1	814.3635				50780.0000
	2359	12.4981	1	560.3922				50747.0000
	2360	12.7155	2	782.5152				50738.0000
	2361	19.7008	1	246.1244				50489.0000
	2362	5.7556	1	210.0690				50409.0000
	2363	13.8526	1	390.2790				50180.0000
	2364	0.8465	1	240.0155				50179.0000
	2365	9.0470	3	2793.2052				50126.0000
	2366	6.6537	1	582.3041				50106.0000
	2368	7.4074	2	500.2183				49945.0000
	2367	18.5702	1	325.0700				49945.0000
	2369	7.7125	1	412.2610				49829.0000
	2370	8.1763	1	414.0708				49677.0000
	2371	14.3499	1	226.0785				49284.0000
	2372	14.2326	1	691.6989				49234.0000
	2373	16.3093	1	418.3102				49234.0000
	2374	7.2190	1	340.1127				49045.0000
	2375	15.6991	9	1430.6633				48883.0000
	2376	7.9299	1	240.0986				48857.0000
	2377	7.1900	1	421.1182				48572.0000
	2378	12.4981	1	287.2837				48508.0000
	2379	7.2190	2;3	1967.7122				48506.0000
	2380	8.2488	1	267.0980				48479.0000
	2381	12.7155	1	181.0748				48435.0000
	2382	12.4981	1	255.2939				48420.0000
	2383	9.2064	1	224.1033				48417.0000
	2384	9.3658	1	288.0535				48398.0000
	2385	10.0758	1	152.0425				48370.0000
	2386	18.5267	1	181.9443				48194.0000
	2387	7.5234	1	339.0581				48169.0000
	2388	12.9058	1	190.9898				48120.0000
	2389	3.9907	1	216.1135				48104.0000
	2390	10.3660	1	260.1010				48058.0000
	2391	9.6844	2;3	1968.7396				47898.0000
	2392	3.4113	1	246.0092				47882.0000
	2393	12.4256	1	349.3206				47861.0000
	2394	7.5814	1	296.2785				47754.0000
	2395	18.5992	1	181.9441				47473.0000
	2396	7.9879	2	1043.3751				47468.0000
	2397	6.0018	1	177.0646				47444.0000
	2398	16.3673	1	325.0700				47436.0000
	2399	9.8148	1	169.0900				47382.0000
	2400	7.3204	1	412.2607				47192.0000
	2401	14.3788	1	390.2786				47148.0000
	2402	13.2249	1	542.4502				47137.0000
	2403	15.0600	6	929.7871				47069.0000
	2404	0.7740	1	199.9673				47061.0000
	2405	11.4099	1	418.3105				47055.0000
	2406	10.8880	1	207.0794				46853.0000
	2407	12.5995	4	851.9063				46853.0000
	2408	2.7156	1	154.0039				46837.0000
	2409	10.8735	3	1323.6363				46787.0000
	2411	19.5558	1	325.0704				46694.0000
	2412	0.0243	1	155.1316				46460.0000
	2413	7.3494	3	1994.7863				46405.0000
	2414	9.0036	1	166.1479				46374.0000
	2415	7.2915	1	164.0481				46343.0000
	2416	10.0033	1	322.0231				46139.0000
	2417	12.8314	1	525.4259				45981.0000
	2418	8.4393	1	282.2572				45924.0000
	2419	13.5023	1	266.0711				45846.0000
	2420	6.0452	1	183.0700				45614.0000
	2421	9.9163	1	446.1842				45609.0000
	2422	2.9910	1	288.0347				45595.0000
	2423	3.3389	1	177.0644				45494.0000
	2424	7.0450	2	1061.4339				45485.0000
	2425	16.5557	1	157.9899				45442.0000
	2426	0.3536	1	234.1629				45405.0000
	2427	7.4509	1	414.0709				45397.0000
	2428	6.0597	1	214.0102				45282.0000
	2429	3.4258	1	154.0037				45215.0000
	2430	10.1196	1	320.0603				45209.0000
	2431	10.4821	1	177.0643				44985.0000
	2432	5.3070	3	1924.7312				44866.0000
	2433	12.4691	1	175.0853				44865.0000
	2434	6.9580	2	1650.6988				44850.0000
	2435	18.2659	1	325.0702				44828.0000
	2436	9.6409	3	2022.6579				44713.0000
	2437	12.1193	1	161.0696				44709.0000
	2438	2.8026	1	379.0444				44613.0000
	2439	13.7945	3	677.8353				44500.0000
	2440	3.7012	1	307.0399				44300.0000
	2441	11.5547	1	177.0645				44289.0000
	2442	12.8314	1	661.4953				44282.0000
	2443	3.1504	1	212.0598				44253.0000
	2444	7.4219	2	501.1663				44215.0000
	2445	13.6929	1	257.9738				44084.0000
	2446	9.7424	1	164.0482				43960.0000
	2447	12.7155	1	149.0695				43933.0000
	2448	12.6575	1	588.4229				43864.0000
	2450	5.7701	1	177.0644				43838.0000
	2451	6.2770	2;3	2474.0568				43825.0000
	2452	7.3639	2	443.1598				43762.0000
	2453	16.3673	1;2	306.0219				43565.0000
	2454	7.5959	1	282.2573				43558.0000
	2455	10.3225	1	192.0562				43525.0000
	2456	11.3228	1	168.9835				43513.0000
	2457	8.2633	1	589.2731				43493.0000
	2458	17.1064	1	186.0589				43420.0000
	2459	10.2646	1;2	320.0601				43395.0000
	2460	7.4074	1	224.1035				43216.0000
	2461	2.7736	1	166.1478				43015.0000
	2462	9.3368	1	234.1633				42951.0000
	2463	7.2915	1	393.1529				42944.0000
	2464	9.4816	1	364.1153				42909.0000
	2465	3.2374	1	266.0715				42772.0000
	2466	3.7881	1	336.9873				42675.0000
	2467	12.6575	1	539.4416				42531.0000
	2468	0.8465	1	234.1630				42459.0000
	2469	19.8022	1	234.1631				42349.0000
	2470	8.4393	1	166.1478				42341.0000
	2471	19.1355	1	181.9442				42215.0000
	2472	9.0036	1	210.1016				42168.0000
	2473	17.3528	1	225.0027				42089.0000
	2474	8.3955	1	165.9718				41935.0000
	2475	0.3391	1	213.0832				41737.0000
	2476	10.3225	1	168.9836				41380.0000
	2477	9.9018	1	165.9718				41343.0000
	2478	12.3966	1	535.4830				41311.0000
	2479	13.6929	1	791.6012				41173.0000
	2480	10.1341	1	261.1048				40946.0000
	2481	8.2633	2;3	1055.3906				40745.0000
	2482	0.9189	1	234.1630				40695.0000
	2483	12.9637	1	266.0711				40571.0000
	2484	9.7713	1	282.2573				40559.0000
	2485	6.5377	2	403.1113				40446.0000
	2486	10.3370	1	254.1171				40424.0000
	2487	12.3223	1	396.2867				40376.0000
	2488	12.3223	1	180.0080				40347.0000
	2489	7.7560	1	165.9718				40330.0000
	2490	5.8280	2	516.2950				40328.0000
	2491	19.9182	1	259.1069				40245.0000
	2492	6.7116	1	441.2609				40243.0000
	2493	3.4113	1	213.0832				40172.0000
	2494	10.1051	2	466.1325				40153.0000
	2495	17.2948	1	157.9900				40147.0000
	2496	11.5547	1	166.1478				40010.0000
	2497	9.2209	2	1979.8553				39864.0000
	2498	12.3513	1	663.6669				39795.0000
	2499	0.2667	1	259.1068				39787.0000
	2500	7.6249	1	166.1480				39757.0000
	2501	5.3360	2;3	1659.6394				39648.0000
	2502	13.7945	3	677.8356				39589.0000
	2503	11.4968	1	320.0604				39581.0000
	2504	17.7586	1	157.9899				39511.0000
	2505	5.7556	2	410.0548				39494.0000
	2506	13.8970	1	226.0786				39367.0000
	2507	10.1051	1	282.1458				39296.0000
	2508	10.8300	1	322.1408				39272.0000
	2509	15.2934	1	165.9716				39183.0000
	2510	6.3495	2	1967.7942				39150.0000
	2511	10.4531	1	361.2359				39031.0000
	2512	14.4950	3	797.7962				38873.0000
	2513	12.5126	1	356.1413				38769.0000
	2514	7.9299	1	166.1478				38735.0000
	2515	9.7279	2	1926.7751				38701.0000
	2516	3.5272	1	211.5032				38443.0000
	2517	14.6687	1	166.1478				38423.0000
	2518	10.0033	1	322.0228				38317.0000
	2519	11.3083	1	190.9653				38308.0000
	2520	8.4973	1	224.1034				38220.0000
	2521	8.6131	1	412.2611				38200.0000
	2522	10.5111	1	322.0230				38103.0000
	2523	7.0015	1	234.1631				38012.0000
	2524	8.9891	1	282.2574				38007.0000
	2525	14.5239	1	266.0713				37908.0000
	2526	9.3079	1	196.0475				37889.0000
	2527	12.2208	1	150.0899				37683.0000
	2528	15.3079	1	246.0848				37599.0000
	2529	6.6247	1	371.1310				37533.0000
	2530	9.5830	1	164.0483				37471.0000
	2531	12.5850	1	661.4954				37439.0000
	2532	9.6554	1	364.1153				37428.0000
	2533	3.4548	1	259.1067				37380.0000
	2534	13.3429	1	178.9790				37300.0000
	2535	3.1939	1	259.1069				37293.0000
	2536	13.2249	1	554.4498				37277.0000
	2537	2.5418	1	344.0047				37150.0000
	2538	8.4245	1	179.0448				37011.0000
	2539	6.8856	1	441.2612				36873.0000
	2540	12.4256	1	420.3467				36849.0000
	2541	4.0052	1	259.1068				36838.0000
	2542	17.5847	1	259.1068				36748.0000
	2543	12.7010	1	278.2735				36727.0000
	2544	14.4515	1	178.9789				36712.0000
	2545	13.7945	1	549.6238				36601.0000
	2546	14.9586	2	367.0020				36501.0000
	2547	14.3499	1	171.9498				36497.0000
	2548	3.0924	2	653.2655				36440.0000
	2550	2.7591	1	178.1002				36278.0000
	2549	12.5995	1	195.9944				36278.0000
	2551	10.6706	2	307.0596				36260.0000
	2552	10.2211	1	259.1069				36216.0000
	2553	17.6137	1	157.9901				36208.0000
	2554	10.0468	2	457.0821				36168.0000
	2555	6.7261	2	307.0597				36146.0000
	2556	10.9894	2	307.0595				36134.0000
	2557	6.4797	1	210.1015				36115.0000
	2558	9.9018	1	224.1034				36111.0000
	2559	10.1920	1	259.1070				36045.0000
	2561	1.0802	1	213.0833				36018.0000
	2562	0.0909	1	225.0027				36015.0000
	2563	16.7151	1	281.2154				35628.0000
	2564	12.6575	1	224.1898				35626.0000
	2565	19.3674	1	254.0683				35619.0000
	2566	8.0024	2	564.1328				35532.0000
	2567	15.8875	1	225.0026				35494.0000
	2568	17.8890	1	225.0027				35445.0000
	2569	15.6267	1	223.1219				35423.0000
	2570	11.3517	1	234.1632				35358.0000
	2571	9.2064	1	322.1409				35352.0000
	2572	7.8139	2	307.0595				35343.0000
	2573	2.9330	1	409.0550				35342.0000
	2574	13.5748	1	614.5745				35273.0000
	2575	10.0613	2	565.1248				35255.0000
	2576	13.5748	1	166.1476				35155.0000
	2577	15.3803	1	224.0847				35121.0000
	2578	18.3818	1	225.0029				35089.0000
	2579	12.4981	1	339.0355				35038.0000
	2580	15.4818	1	280.2415				35011.0000
	2581	8.2923	1	234.1631				34988.0000
	2582	0.2523	1	281.2153				34901.0000
	2583	13.9405	1	603.4444				34835.0000
	2584	14.2326	1	504.3299				34724.0000
	2585	6.7116	1	266.0715				34689.0000
	2586	3.2954	1	234.1629				34599.0000
	2587	6.2335	1	214.0102				34589.0000
	2588	17.9325	1	254.0682				34588.0000
	2589	7.1610	1	214.0636				34521.0000
	2590	3.3823	1	281.2154				34501.0000
	2591	10.4821	1	296.1612				34490.0000
	2592	13.4443	1	340.2603				34487.0000
	2593	19.9618	1	254.0683				34435.0000
	2594	7.0305	2	1005.4276				34378.0000
	2595	10.9749	1	282.2572				34337.0000
	2596	14.7991	2	337.9601				34259.0000
	2597	10.9459	1	543.4003				34150.0000
	2598	7.3204	1	210.1015				34137.0000
	2599	0.0475	1	213.0832				34084.0000
	2600	9.4527	1	294.1095				34050.0000
	2601	3.1214	1	231.1481				34020.0000
	2602	16.0035	1	212.0596				33983.0000
	2603	7.4654	1	266.0716				33939.0000
	2604	2.9910	1	259.1067				33891.0000
	2605	3.1504	1	178.1001				33866.0000
	2606	16.5701	1	212.0595				33862.0000
	2607	14.9296	2	307.0593				33853.0000
	2608	6.8566	1	272.1251				33811.0000
	2609	10.7865	1	234.1631				33738.0000
	2610	14.9441	1	197.9181				33732.0000
	2611	12.0323	1	237.2466				33717.0000
	2612	18.9327	1	157.9899				33699.0000
	2613	6.0597	1	281.2158				33666.0000
	2614	13.9114	1	325.3723				33656.0000
	2615	10.2065	1	234.1632				33639.0000
	2616	8.0604	1	214.0638				33499.0000
	2617	13.5603	1	160.9630				33422.0000
	2618	13.4009	1	160.9630				33403.0000
	2619	14.9296	1	280.2413				33384.0000
	2620	10.5981	1	178.1002				33236.0000
	2621	17.2368	1	212.0595				33228.0000
	2622	12.7155	1	418.3104				33179.0000
	2623	19.6718	1	183.0905				33143.0000
	2624	13.2539	1	241.2780				32985.0000
	2625	6.3495	1	240.0986				32984.0000
	2626	16.0035	1	212.0596				32983.0000
	2627	7.1175	1	195.0399				32977.0000
	2628	18.5702	1	157.9899				32959.0000
	2629	11.0329	1	189.0527				32914.0000
	2630	7.6249	1	212.0598				32841.0000
	2631	8.2633	1	212.0598				32772.0000
	2632	8.0749	1	252.0709				32683.0000
	2633	12.5850	1	172.0856				32677.0000
	2634	0.5277	1	183.0699				32659.0000
	2635	8.9602	1	190.0210				32602.0000
	2636	12.7880	1	195.9945				32557.0000
	2637	18.9037	1	178.1002				32509.0000
	2638	10.6126	1	306.1460				32507.0000
	2639	13.4443	1	384.2869				32489.0000
	2640	6.9725	2;3	1913.6966				32476.0000
	2641	15.3513	1	212.0597				32447.0000
	2642	9.8293	1	219.1483				32436.0000
	2643	14.9731	1	223.1219				32429.0000
	2644	0.0243	1	210.1013				32350.0000
	2645	13.3574	1	174.1124				32175.0000
	2646	0.3247	1	178.1001				32154.0000
	2647	12.6720	1	368.2919				32074.0000
	2648	3.3244	1	188.9859				32058.0000
	2649	17.9470	1	178.1002				32018.0000
	2650	10.9170	1	164.0481				32008.0000
	2651	8.3665	2	307.0598				32002.0000
	2652	18.2224	1	157.9900				31990.0000
	2653	8.4683	1	284.1247				31937.0000
	2654	16.0035	1	246.1242				31910.0000
	2655	8.1908	1	231.1481				31897.0000
	2656	12.6865	1	384.2869				31890.0000
	2657	12.3676	1	200.1209				31868.0000
	2658	19.7298	1	157.9899				31859.0000
	2659	9.3368	1	306.0454				31791.0000
	2660	8.5408	1	246.0850				31772.0000
	2661	16.9325	1	254.2257				31705.0000
	2662	19.8892	1	183.0905				31691.0000
	2663	10.9459	1	250.1192				31662.0000
	2664	12.9202	1	261.1740				31562.0000
	2665	0.4698	1	216.1138				31540.0000
	2666	14.3788	1	291.2533				31467.0000
	2667	18.1644	1	178.1002				31428.0000
	2668	8.1039	1	250.1193				31316.0000
	2669	18.0485	2	307.0593				31252.0000
	2670	11.7863	1	304.1301				31244.0000
	2671	8.0894	1	218.1682				31237.0000
	2672	6.7116	3	2595.0397				31188.0000
	2673	8.4393	1	322.1409				31184.0000
	2674	7.3494	2	565.1018				31113.0000
	2675	16.2079	1	224.0847				31080.0000
	2676	17.3383	1	183.0905				31051.0000
	2677	17.8890	1	254.2254				31008.0000
	2678	11.4099	1	282.2572				30969.0000
	2679	13.2994	1	153.1160				30947.0000
	2680	14.3499	1	340.2606				30855.0000
	2682	8.3358	2	1453.6159				30806.0000
	2683	19.8892	1	225.0030				30760.0000
	2684	14.7267	1	191.1684				30723.0000
	2685	14.5095	1	181.1839				30718.0000
	2686	3.5417	1	212.0669				30654.0000
	2687	9.8728	1	280.1301				30634.0000
	2688	7.6980	1	281.2156				30633.0000
	2689	9.8293	1	322.1409				30629.0000
	2690	13.1814	1	166.1476				30629.0000
	2692	8.3810	1	259.1069				30510.0000
	2693	10.9459	1	324.1566				30443.0000
	2694	9.9453	1	296.0811				30385.0000
	2695	10.0033	1	281.2155				30380.0000
	2696	7.4509	2	389.1018				30341.0000
	2697	8.1618	1	315.2060				30331.0000
	2698	19.0776	1	225.0025				30312.0000
	2699	12.9782	1	296.2785				30294.0000
	2700	7.5959	1	272.1250				30292.0000
	2701	16.9760	1	280.1050				30274.0000
	2703	7.7125	1	205.0275				30235.0000
	2704	7.0160	1	252.0708				30209.0000
	2705	14.3788	1	158.1430				30193.0000
	2706	11.3517	1	322.0229				30145.0000
	2707	7.1175	2	576.2572				30050.0000
	2708	12.8025	1	233.0908				29968.0000
	2709	16.1354	1	280.2413				29966.0000
	2710	16.6426	1	235.0119				29924.0000
	2711	16.2369	1	212.0595				29889.0000
	2712	6.9291	2	307.0595				29787.0000
	2713	16.8890	1	178.1002				29746.0000
	2714	12.5705	1	269.2731				29730.0000
	2715	18.2368	1	297.0749				29690.0000
	2716	12.5705	1	205.1840				29656.0000
	2717	19.2659	1	227.2260				29646.0000
	2718	10.2211	1	304.0850				29644.0000
	2719	18.9761	1	183.0906				29615.0000
	2720	15.1904	1	254.2257				29576.0000
	2721	7.0015	1	210.1015				29461.0000
	2722	6.4074	1	281.2156				29407.0000
	2723	10.1196	2	468.3265				29351.0000
	2724	7.5959	1	252.0708				29281.0000
	2725	5.9729	1	210.1016				29248.0000
	2726	8.1039	1	212.0598				29213.0000
	2727	19.1355	1	254.0683				29136.0000
	2728	12.8623	1	189.1538				29112.0000
	2729	15.2789	2	307.0593				29067.0000
	2730	11.2938	2	307.0597				29062.0000
	2731	10.6416	1	306.0452				29054.0000
	2732	14.2326	1	549.6235				29051.0000
	2733	11.2503	1	164.0481				29026.0000
	2734	16.9615	1	212.0598				28952.0000
	2735	17.1209	2	307.0595				28941.0000
	2736	19.5124	1	280.1049				28841.0000
	2737	13.0219	1	691.6977				28793.0000
	2738	8.4973	1	324.1565				28701.0000
	2739	17.1499	1	224.0847				28667.0000
	2740	0.4698	1	280.1047				28664.0000
	2741	17.3093	9	2051.7512				28656.0000
	2742	7.6249	1	266.2503				28654.0000
	2743	10.0613	2	441.1042				28630.0000
	2744	0.4553	1	227.2258				28628.0000
	2745	13.3574	1	721.7453				28575.0000
	2746	12.1628	1	225.1527				28568.0000
	2747	8.2343	1	282.0663				28565.0000
	2748	0.1779	1	216.1135				28553.0000
	2749	10.5255	1	324.1565				28516.0000
	2750	9.3513	1	281.2157				28484.0000
	2751	17.7441	1	193.9735				28481.0000
	2752	19.8747	1	240.0157				28423.0000
	2753	18.4253	1	178.1001				28393.0000
	2754	17.4107	1	178.1001				28387.0000
	2755	15.9165	2	307.0595				28359.0000
	2756	14.3499	1	568.4661				28333.0000
	2757	12.7590	2	823.5409				28267.0000
	2758	7.1755	2	492.1289				28251.0000
	2759	18.4833	1	212.0597				28211.0000
	2760	15.9890	1	183.0905				28209.0000
	2761	6.6392	4	3574.3948				28205.0000
	2762	18.9037	1	254.0683				28109.0000
	2763	7.8719	1	325.0702				28103.0000
	2764	10.2935	1;2	336.1089				28055.0000
	2765	7.6539	1	231.1484				27981.0000
	2766	10.5691	1	281.2155				27883.0000
	2767	7.6394	1	214.0635				27848.0000
	2768	16.1789	1	149.9833				27812.0000
	2769	6.8856	1	212.0598				27803.0000
	2770	1.0657	1	206.9965				27754.0000
	2771	11.4389	1	238.1188				27736.0000
	2772	3.1214	1	210.1015				27733.0000
	2773	16.1354	1	178.1001				27725.0000
	2774	9.5396	1	205.0273				27706.0000
	2775	1.0802	1	227.2258				27648.0000
	2776	19.9037	1	297.0751				27521.0000
	2777	15.5542	1	165.9717				27504.0000
	2778	8.1618	3	2760.1398				27495.0000
	2779	13.2539	1	504.3294				27459.0000
	2780	16.4107	1	254.2257				27452.0000
	2781	12.7880	1	178.0573				27408.0000
	2782	12.8623	1	224.1898				27405.0000
	2783	0.6871	1	173.9786				27396.0000
	2784	15.3658	1	266.2622				27357.0000
	2785	6.3785	3	2787.0924				27256.0000
	2786	7.1610	2	307.0594				27251.0000
	2787	16.4252	1	280.2414				27216.0000
	2788	14.9296	1	246.0850				27199.0000
	2789	6.9291	1	194.1164				27171.0000
	2790	13.7364	1	691.6981				27168.0000
	2791	19.1645	1	212.0595				27134.0000
	2792	13.5168	1	691.6976				27119.0000
	2793	15.1325	1	186.1199				27109.0000
	2794	15.1325	1	196.1109				27043.0000
	2795	9.0036	1	324.1566				26986.0000
	2796	11.2647	1	281.2159				26968.0000
	2797	17.6571	1	240.0154				26917.0000
	2798	16.2513	1	223.1217				26839.0000
	2799	13.9695	1	199.9659				26835.0000
	2800	0.1054	1	227.2259				26824.0000
	2801	11.3083	1	210.1378				26820.0000
	2802	9.9453	1	194.1165				26784.0000
	2803	12.8314	1	368.2918				26773.0000
	2804	16.4687	1	183.0905				26540.0000
	2805	18.3963	9	2051.7508				26481.0000
	2806	8.6565	1	194.1163				26426.0000
	2807	10.7140	1	224.1032				26376.0000
	2808	8.0604	2	434.0897				26296.0000
	2809	16.7731	9	2051.7509				26287.0000
	2810	16.9180	1	183.0905				26256.0000
	2811	15.3658	1	183.0904				26236.0000
	2812	7.9154	1	196.1223				26142.0000
	2813	17.7731	1	183.0904				26126.0000
	2814	16.3528	1	164.0481				26110.0000
	2815	8.9023	2	359.1110				25947.0000
	2816	10.3225	2	335.0703				25937.0000
	2817	18.8167	2	307.0596				25809.0000
	2818	16.7296	2	307.0595				25807.0000
	2819	0.5422	1	227.2258				25752.0000
	2820	10.8445	2	418.1973				25743.0000
	2821	19.8747	9	2051.7510				25743.0000
	2822	9.9163	3	1323.6357				25722.0000
	2823	7.2480	1	205.0273				25699.0000
	2824	16.0180	1	196.1110				25644.0000
	2825	12.3821	1	183.1632				25604.0000
	2826	17.4977	1	183.0905				25563.0000
	2827	10.1051	1	322.1407				25458.0000
	2828	16.0904	9	2051.7508				25429.0000
	2829	16.5412	1	266.2623				25365.0000
	2830	18.1789	1	240.0155				25295.0000
	2831	6.8131	1	242.1643				25277.0000
	2832	17.8311	1	164.0482				25275.0000
	2834	11.5258	1	224.1034				25241.0000
	2833	19.9618	1	254.2257				25241.0000
	2835	13.5603	1	190.9899				25213.0000
	2836	0.0764	1	279.0641				25198.0000
	2837	12.6430	1	161.0696				25153.0000
	2838	14.9006	1	164.0481				25139.0000
	2839	10.2790	1	304.0121				25129.0000
	2840	7.9444	1	178.0572				24998.0000
	2841	6.5667	1	240.0985				24981.0000
	2842	6.8566	2	751.2853				24956.0000
	2843	6.7406	1	440.2927				24924.0000
	2844	19.1210	9	2051.7497				24845.0000
	2845	0.0156	1	206.9965				24787.0000
	2846	13.2394	1	337.9951				24726.0000
	2847	8.5118	1	240.0985				24716.0000
	2848	8.2053	1	178.0573				24715.0000
	2849	12.6575	1	284.2839				24711.0000
	2850	7.9009	1	238.0828				24678.0000
	2851	15.6701	1	223.1219				24556.0000
	2852	7.5379	2	484.3538				24517.0000
	2853	6.0887	1	225.1377				24501.0000
	2854	18.9761	1	254.2260				24493.0000
	2855	15.0021	1	277.1173				24485.0000
	2856	13.5313	1	174.1124				24429.0000
	2857	13.2539	1	255.2938				24384.0000
	2858	9.9453	1	250.1193				24355.0000
	2859	18.6717	1	254.2257				24327.0000
	2860	18.7007	9	2051.7508				24079.0000
	2861	14.9586	1	196.1108				24022.0000
	2862	15.9310	1	194.1161				24012.0000
	2863	18.4978	1	207.0939				24002.0000
	2864	6.2625	1	281.2157				23984.0000
	2865	18.2514	1	225.0026				23926.0000
	2866	17.8311	1	186.1200				23868.0000
	2867	19.2369	1	207.0938				23833.0000
	2868	18.3818	9	2051.7488				23831.0000
	2869	7.6249	3	2744.0893				23741.0000
	2870	12.6430	1	187.9719				23700.0000
	2871	17.5412	1	229.0963				23679.0000
	2872	10.2501	1	392.2045				23646.0000
	2873	6.4942	2	434.0897				23645.0000
	2874	17.1644	1	297.0748				23642.0000
	2875	17.3818	1	254.2256				23612.0000
	2876	6.8276	1;2	323.0810				23520.0000
	2877	19.2949	1	254.2258				23478.0000
	2878	19.1790	1	297.0748				23450.0000
	2879	0.0243	1	194.1164				23363.0000
	2880	19.5993	1	207.0938				23362.0000
	2881	18.0919	1	279.0643				23267.0000
	2882	6.4508	1	178.0575				23153.0000
	2883	18.2514	1	224.0847				23135.0000
	2884	8.0024	1	242.1140				23124.0000
	2885	19.3239	2	307.0596				23101.0000
	2886	7.5234	1	246.0851				23065.0000
	2887	8.5842	1	325.0702				23018.0000
	2888	15.9745	1	266.2623				22842.0000
	2889	14.9586	1	266.2622				22764.0000
	2890	15.8296	1	178.1002				22738.0000
	2891	10.7140	1	414.0705				22686.0000
	2892	7.0015	1	167.0357				22628.0000
	2893	7.8575	1	188.9861				22587.0000
	2894	12.7445	1	268.2470				22572.0000
	2895	8.5842	6	923.4051				22538.0000
	2897	6.8566	1	194.1165				22387.0000
	2898	17.8456	1	297.0752				22383.0000
	2899	14.2326	1	456.3448				22357.0000
	2900	9.9308	1	239.0630				22320.0000
	2901	13.5748	1	172.0718				22318.0000
	2902	9.4527	1	177.0392				22301.0000
	2903	13.6929	1	272.1611				22293.0000
	2904	12.3966	1	220.0679				22229.0000
	2905	18.7007	1	297.0752				22206.0000
	2906	6.8276	1	498.2460				22198.0000
	2907	12.8623	1	173.0695				22194.0000
	2908	10.6561	1	189.0646				22097.0000
	2909	10.9749	1	149.9941				22012.0000
	2910	9.9308	1	149.9941				21938.0000
	2911	7.2625	1	246.0851				21917.0000
	2912	10.9025	1	270.1228				21877.0000
	2913	7.0015	1	246.0850				21849.0000
	2914	17.3818	1	230.0094				21776.0000
	2915	18.6282	1	192.1248				21769.0000
	2916	19.5269	1	297.0752				21700.0000
	2917	15.5397	1	194.1163				21638.0000
	2918	7.4219	1	238.1427				21629.0000
	2919	18.2659	1	254.2258				21619.0000
	2920	11.3083	1	306.0452				21567.0000
	2921	18.2079	1	266.2622				21529.0000
	2922	13.2539	1	175.0852				21435.0000
	2923	13.6474	1	266.0710				21388.0000
	2924	10.2501	1	324.1567				21360.0000
	2925	13.0799	1	326.0723				21337.0000
	2926	7.9299	3	2809.1985				21265.0000
	2927	10.8010	4	1515.7295				21263.0000
	2928	13.2539	1	268.2471				21236.0000
	2929	18.6572	1	194.1165				21169.0000
	2930	14.4805	1	248.9068				21156.0000
	2931	14.3933	1	261.1739				21091.0000
	2932	13.8381	1	183.1994				21028.0000
	2933	19.0341	1	150.0708				21016.0000
	2934	0.0330	1	157.9897				20985.0000
	2935	8.1328	1	277.1175				20984.0000
	2936	17.1209	1	192.1247				20974.0000
	2937	7.3494	1	280.2416				20959.0000
	2938	8.4683	1	270.1090				20959.0000
	2939	16.1064	1	229.0960				20898.0000
	2940	13.0364	1	272.1610				20885.0000
	2941	14.4225	1	278.2499				20840.0000
	2942	16.0180	1	196.1108				20835.0000
	2943	16.2658	1	229.0958				20811.0000
	2944	10.9170	1	440.2921				20778.0000
	2945	19.0631	1	173.9787				20723.0000
	2946	7.0595	1	183.0906				20692.0000
	2947	17.5122	1	230.0093				20630.0000
	2948	10.0033	1	189.0648				20621.0000
	2949	19.2080	1	192.1246				20588.0000
	2950	16.7731	1	279.0643				20576.0000
	2951	12.5705	1	203.1320				20574.0000
	2952	7.8575	1	270.1092				20547.0000
	2953	6.8566	1	376.0989				20451.0000
	2954	13.9405	1	266.0716				20421.0000
	2955	17.1789	1	279.0646				20341.0000
	2956	8.1618	1	238.1192				20319.0000
	2957	7.5814	2	360.0447				20291.0000
	2958	7.9444	1	183.0906				20254.0000
	2959	12.3676	1	423.3581				20215.0000
	2960	7.1900	3	1813.7138				20207.0000
	2961	13.5168	1	228.2209				20190.0000
	2962	14.0424	1	174.1125				20176.0000
	2963	19.0196	1	207.0938				20151.0000
	2964	16.4687	1	196.1110				20095.0000
	2965	13.3719	1	456.3445				20092.0000
	2966	8.4683	1	271.0714				20024.0000
	2967	10.3515	9	1385.1092				19990.0000
	2968	14.5818	1	183.1995				19922.0000
	2969	6.6971	1	186.1201				19817.0000
	2970	12.5560	1	325.3724				19773.0000
	2971	10.6126	1	304.1301				19758.0000
	2972	18.3528	1	192.1247				19678.0000
	2973	7.8719	1	191.9731				19667.0000
	2974	9.8873	1	270.1232				19660.0000
	2975	13.6184	1	261.1737				19586.0000
	2976	18.9761	1	266.2624				19578.0000
	2977	18.3383	1	196.1107				19376.0000
	2978	6.2190	2	492.1702				19280.0000
	2979	10.9315	1	189.0646				19219.0000
	2980	14.7267	1	182.1792				19217.0000
	2981	7.8139	1	322.1408				19210.0000
	2982	10.9604	1	264.1350				19190.0000
	2983	12.9202	1	217.1478				19171.0000
	2984	15.4818	2	367.0020				19077.0000
	2985	17.2658	1	192.1247				19042.0000
	2986	7.5959	1	280.2415				19039.0000
	2987	19.4399	1	206.9966				18996.0000
	2988	17.7731	1	192.1247				18985.0000
	2989	12.5705	1	384.1727				18917.0000
	2990	18.7297	1	230.0095				18899.0000
	2991	8.4393	1	272.0414				18841.0000
	2992	17.3238	1	150.0707				18835.0000
	2993	7.0595	1	280.2416				18833.0000
	2994	9.9308	1	325.0703				18825.0000
	2995	17.7006	1	266.2623				18798.0000
	2996	16.0325	1	230.0093				18796.0000
	2997	12.9927	1	181.1837				18754.0000
	2998	18.1499	1	230.0092				18737.0000
	2999	15.4238	1	279.0641				18713.0000
	3000	17.8745	1	173.9786				18704.0000
	3001	6.8421	1	178.0575				18684.0000
	3002	17.6137	1	194.1163				18638.0000
	3003	16.9760	1	229.0959				18608.0000
	3004	18.6282	1	192.1247				18575.0000
	3005	9.9453	1	238.1429				18451.0000
	3006	8.4100	1	223.1221				18413.0000
	3007	8.4538	9	1395.5113				18341.0000
	3008	6.7841	1	266.2504				18256.0000
	3009	16.4687	1	194.1163				18128.0000
	3010	8.1908	1	199.9661				18095.0000
	3011	13.6929	1	175.0852				18086.0000
	3012	8.3068	1	207.0940				18081.0000
	3013	11.0039	2	516.3699				18072.0000
	3014	10.1486	1	189.0648				18011.0000
	3015	13.5603	1	184.1220				17908.0000
	3016	6.7696	1	188.9861				17885.0000
	3017	7.9879	1	193.0747				17809.0000
	3018	7.8284	1	223.1222				17682.0000
	3019	6.4508	1	280.2417				17645.0000
	3020	6.9435	1	207.0941				17594.0000
	3021	10.3225	1	188.9861				17580.0000
	3022	14.1005	1	303.8881				17506.0000
	3023	6.6247	1	223.1222				17470.0000
	3024	18.5412	1	173.9788				17409.0000
	3025	13.8092	4	851.9055				17401.0000
	3026	19.2514	1	192.1248				17342.0000
	3027	6.8421	1	277.1178				17311.0000
	3028	6.9001	1	223.1222				17209.0000
	3029	7.8719	1	304.1514				17171.0000
	3030	16.3528	1	196.1112				16991.0000
	3031	7.7560	1	183.0905				16988.0000
	3033	7.3929	1	183.1631				16970.0000
	3032	11.5113	1	194.1792				16970.0000
	3034	13.0219	1	278.1533				16783.0000
	3035	13.4443	1	269.2730				16689.0000
	3036	8.2488	1	223.1220				16527.0000
	3037	11.4823	1	270.1235				16480.0000
	3038	6.9435	1	207.0941				16336.0000
	3039	7.1755	1	213.1013				16318.0000
	3040	11.1923	1	193.0750				16059.0000
	3041	14.2326	1	535.4842				15919.0000
	3042	9.9743	1	440.2923				15837.0000
	3043	8.1474	1	225.0278				15829.0000
	3044	13.4299	1	178.0572				15827.0000
	3045	7.4944	1	223.1221				15789.0000
	3046	9.9163	1	223.1222				15665.0000
	3047	8.2488	1	192.1250				15515.0000
	3048	9.7569	1	177.9760				15341.0000
	3049	7.8864	1	192.1249				15249.0000
	3050	7.7850	1	207.0940				15235.0000
	3051	14.0859	1	183.1995				15176.0000
	3052	8.0894	1	189.1010				15055.0000
	3053	12.8913	1	194.1791				15043.0000
	3054	13.3429	1	194.1792				14977.0000
	3055	13.9405	1	194.1792				14919.0000
	3056	13.8679	1	182.1791				14110.0000
	3057	13.0219	2	823.5417				14078.0000
	3058	11.3517	1	255.2574				14013.0000
	3059	14.1450	1	194.1793				13968.0000
	3060	14.2918	1	278.1529				13905.0000
	3061	14.0277	1	178.0572				13801.0000
	3062	13.5459	4	851.9055				13517.0000
	3063	13.3863	1	269.2729				12831.0000
	3064	14.0277	1	278.1531				12813.0000
	3065	13.8092	1	278.2498				12800.0000
	3066	13.8236	1	150.1086				12263.0000
	3067	14.1305	1	178.1479				12054.0000
	3068	14.4080	1	175.0852				11739.0000
	3069	13.3429	1	194.1790				11154.0000
