## Supplementary material for "Rhizobial enzyme reveals pH-driven catalytic switching and ʟ-amino acid incorporation by ʟ,ᴅ-transpeptidases": File S1. Muropeptide Quantifications: E2-1.csv

Metadata	ID	RT (min)	Charge	Obs (Da)	Theo (Da)	Delta (ppm)	Inferred structure	Intensity	Inferred structure (best match)	Intensity (best match)	Total Intensity	Structure	Consolidated Intensity	Abundance (%)	Consolidated RT (min)	Consolidated Theo (Da)	Consolidated Delta (ppm)
file : E2-1.ftrs	1	4.2806	2;1	941.4060	941.4077	-1.8137	gm-AEJA|1	1327536256.0000	gm-AEJA|1	1327536256.0000	2392727059.0000	gm-AEJA|1	1327710678.0000	55.4894	4.2800	941.4077	-1.8000
masses_file : 20 Amino Acid Mix.csv	9	4.0346	1;2	927.3914	927.3921	-0.7492	gm-AEJG|1	344879776.0000	gm-AEJG|1	344879776.0000		gm-AEJG|1	344938910.0000	14.4161	4.0300	927.3921	-0.7000
rt_window : 0	11	3.9334	1;2	1007.4306	1007.4295	1.0685	gm-AEJH|1	279259168.0000	gm-AEJH|1	279259168.0000		gm-AEJH|1	279259168.0000	11.6712	3.9300	1007.4295	1.1000
modifications : []	18	3.9045	1;2	984.4149	984.4135	1.4124	gm-AEJN|1	130595560.0000	gm-AEJN|1	130595560.0000		gm-AEJN|1	130595560.0000	5.4580	3.9000	984.4135	1.4000
ppm : 10	23	5.3373	2;3	1793.7677	1793.7677	-0.0147	gm-AEJ=gm-AEJA (3-3)|2	99397616.0000	gm-AEJ=gm-AEJA (3-3)|2	99397616.0000		gm-AEJF|1	69984584.0000	2.9249	8.0900	1017.4390	0.4000
consolidation_ppm : 10	28	8.0862	1;2	1017.4394	1017.4390	0.3593	gm-AEJF|1	69892776.0000	gm-AEJF|1	69892776.0000		gm-AEJY|1	32678170.0000	1.3657	6.3400	1033.4339	0.9000
version : 1.4.0	37	4.9752	1;2;3	1779.7527	1779.7521	0.3141	gm-AEJ=gm-AEJG (3-3)|2	38472640.0000	gm-AEJ=gm-AEJG (3-3)|2	38472640.0000		gm-AEJW|1	14726462.0000	0.6155	8.9400	1056.4499	1.1000
	41	6.3375	1;2	1033.4348	1033.4339	0.8592	gm-AEJY|1	32678170.0000	gm-AEJY|1	32678170.0000		gm-AEJM|1	11193217.0000	0.4678	5.9500	1001.4111	2.0000
	72	8.9417	1;2	1056.4510	1056.4499	1.0632	gm-AEJW|1	14726462.0000	gm-AEJW|1	14726462.0000		gm-AEJS|1	10991002.0000	0.4594	3.9800	957.4026	3.3000
	90	5.9463	1;2	1001.4131	1001.4111	2.0176	gm-AEJM|1	11193217.0000	gm-AEJM|1	11193217.0000		gm-AEJD|1	4666730.0000	0.1950	4.0900	985.3975	2.2000
	95	3.9767	1;2	957.4057	957.4026	3.2885	gm-AEJS|1	10329802.0000	gm-AEJS|1	10329802.0000		gm-AEJ|1	2801116.0000	0.1171	3.9200	870.3706	3.2000
	143	4.7146	2;3	1859.7953	1859.7895	3.0979	gm-AEJ=gm-AEJH (3-3)|2	6379336.0000	gm-AEJ=gm-AEJH (3-3)|2	6379336.0000		gm-AEJQ|1	957785.0000	0.0400	4.1600	998.4292	2.6000
	158	6.0767	2;3	2646.1358	2646.1277	3.0585	gm-AEJ=gm-AEJ=gm-AEJA (3-3, 3-3)|3	5761477.0000	gm-AEJ=gm-AEJ=gm-AEJA (3-3, 3-3)|3	5761477.0000		gm-AEJL|1, gm-AEJI|1	927676.0000	0.0388	7.5900	983.4547	4.0000
	170	4.7870	2;3	1836.7800	1836.7735	3.5403	gm-AEJ=gm-AEJN (3-3)|2	5378389.0000	gm-AEJ=gm-AEJN (3-3)|2	5378389.0000		gm-AEJK|1	270793.0000	0.0113	3.5300	998.4656	3.6000
	191	4.0924	1;2	985.3997	985.3975	2.2386	gm-AEJD|1	4666730.0000	gm-AEJD|1	4666730.0000		gm-AEJV|1	92241.0000	0.0039	5.9900	969.4390	5.6000
	279	3.9189	1	870.3734	870.3706	3.2168	gm-AEJ|1	2801116.0000	gm-AEJ|1	2801116.0000		gm-AEJ=gm-AEJA (3-3)|2	99447679.0000	4.1562	5.3400	1793.7677	-0.0000
	414	4.8738	2;3	1850.7959	1850.7892	3.6049	gm-AEJ=gm-AEJQ (3-3)|2	1644613.0000	gm-AEJ=gm-AEJQ (3-3)|2	1644613.0000		gm-AEJ=gm-AEJG (3-3)|2	38472640.0000	1.6079	4.9800	1779.7521	0.3000
	578	7.0369	2;3	1885.8022	1885.7939	4.4117	gm-AEJ=gm-AEJY (3-3)|2	1061303.0000	gm-AEJ=gm-AEJY (3-3)|2	1061303.0000		gm-AEJ=gm-AEJH (3-3)|2	6379336.0000	0.2666	4.7100	1859.7895	3.1000
	619	4.1648	1;2	998.4318	998.4292	2.6146	gm-AEJQ|1	957785.0000	gm-AEJQ|1	957785.0000		gm-AEJ=gm-AEJN (3-3)|2	5378389.0000	0.2248	4.7900	1836.7735	3.5000
	656	4.8738	2;3	1809.7694	1809.7626	3.7478	gm-AEJ=gm-AEJS (3-3)|2	871627.0000	gm-AEJ=gm-AEJS (3-3)|2	871627.0000		gm-AEJ=gm-AEJQ (3-3)|2	1644613.0000	0.0687	4.8700	1850.7892	3.6000
	735	7.5914	1;2	983.4587	983.4547	4.0191	gm-AEJL|1	720425.0000	gm-AEJL|1, gm-AEJI|1	720425.0000		gm-AEJ=gm-AEJY (3-3)|2	1061303.0000	0.0444	7.0400	1885.7939	4.4000
	735	7.5914	1;2	983.4587	983.4547	4.0191	gm-AEJI|1	720425.0000				gm-AEJ=gm-AEJS (3-3)|2	871627.0000	0.0364	4.8700	1809.7626	3.7000
	775	4.2228	1;2	957.4062	957.4026	3.7348	gm-AEJS|1	661200.0000	gm-AEJS|1	661200.0000		gm-AEJ=gm-AEJW (3-3)|2	465396.0000	0.0195	9.2000	1908.8099	3.9000
	934	9.2025	2;3	1908.8174	1908.8099	3.9218	gm-AEJ=gm-AEJW (3-3)|2	465396.0000	gm-AEJ=gm-AEJW (3-3)|2	465396.0000		gm-AEJ=gm-AEJM (3-3)|2	382256.0000	0.0160	6.7700	1853.7711	4.4000
	1021	5.6847	2;3	2632.1224	2632.1121	3.9000	gm-AEJ=gm-AEJ=gm-AEJG (3-3, 3-3)|3	396102.0000	gm-AEJ=gm-AEJ=gm-AEJG (3-3, 3-3)|3	396102.0000		gm-AEJ=gm-AEJD (3-3)|2	308159.0000	0.0129	4.9900	1837.7576	2.1000
	1037	6.7742	2;3	1853.7793	1853.7711	4.4074	gm-AEJ=gm-AEJM (3-3)|2	382256.0000	gm-AEJ=gm-AEJM (3-3)|2	382256.0000		gm-AEJ=gm-AEJ (3-3)|2	206735.0000	0.0086	5.0600	1722.7306	4.2000
	1147	4.9896	2	1837.7614	1837.7576	2.0939	gm-AEJ=gm-AEJD (3-3)|2	308159.0000	gm-AEJ=gm-AEJD (3-3)|2	308159.0000		gm-AEJ=gm-AEJT (3-3)|2	81767.0000	0.0034	5.1900	1823.7783	5.0000
	1189	3.5271	2	998.4692	998.4656	3.6173	gm-AEJK|1	270793.0000	gm-AEJK|1	270793.0000		gm-AEJ=gm-AEJ=gm-AEJA (3-3, 3-3)|3	5761477.0000	0.2408	6.0800	2646.1277	3.1000
	1329	6.9499	1;2	983.4588	983.4547	4.2053	gm-AEJL|1	207251.0000	gm-AEJL|1, gm-AEJI|1	207251.0000		gm-AEJ=gm-AEJ=gm-AEJG (3-3, 3-3)|3	396102.0000	0.0166	5.6800	2632.1121	3.9000
	1329	6.9499	1;2	983.4588	983.4547	4.2053	gm-AEJI|1	207251.0000				gm-AEJ=gm-AEJ=gm-AEJ=gm-AEJA (3-3, 3-3, 3-3)|4	75488.0000	0.0032	6.5300	3498.4878	5.0000
	1330	5.0621	2	1722.7378	1722.7306	4.1599	gm-AEJ=gm-AEJ (3-3)|2	206735.0000	gm-AEJ=gm-AEJ (3-3)|2	206735.0000
	1877	5.9897	2	969.4444	969.4390	5.6027	gm-AEJV|1	92241.0000	gm-AEJV|1	92241.0000
	1881	7.7236	1;2	1017.4427	1017.4390	3.5987	gm-AEJF|1	91808.0000	gm-AEJF|1	91808.0000
	1943	5.6268	1;2	941.4118	941.4077	4.3314	gm-AEJA|1	84357.0000	gm-AEJA|1	84357.0000
	1965	5.1925	2	1823.7874	1823.7783	5.0165	gm-AEJ=gm-AEJT (3-3)|2	81767.0000	gm-AEJ=gm-AEJT (3-3)|2	81767.0000
	2015	6.5259	3	3498.5053	3498.4878	5.0021	gm-AEJ=gm-AEJ=gm-AEJ=gm-AEJA (3-3, 3-3, 3-3)|4	75488.0000	gm-AEJ=gm-AEJ=gm-AEJ=gm-AEJA (3-3, 3-3, 3-3)|4	75488.0000
	2238	4.7870	1;2	927.3953	927.3921	3.4629	gm-AEJG|1	59134.0000	gm-AEJG|1	59134.0000
	2338	6.2797	2	1793.7745	1793.7677	3.7962	gm-AEJ=gm-AEJA (3-3)|2	50063.0000	gm-AEJ=gm-AEJA (3-3)|2	50063.0000
	2365	6.0187	2	941.4121	941.4077	4.6556	gm-AEJA|1	47972.0000	gm-AEJA|1	47972.0000
	2450	6.5984	2	941.4119	941.4077	4.4611	gm-AEJA|1	42093.0000	gm-AEJA|1	42093.0000
	2	8.3322	1	226.0780				1295705856.0000
	3	5.4386	1	187.0635				1183238272.0000
	4	8.2888	1	244.0886				1119922304.0000
	5	4.0346	1	165.0791				1062309376.0000
	6	8.2888	1	488.1764				882836736.0000
	7	5.4386	1	204.0902				674143360.0000
	8	4.2806	1;2	738.3295				359411040.0000
	10	2.3521	1	181.0741				316038848.0000
	12	11.7553	1	375.2529				273359488.0000
	13	11.7119	1	185.2148				240821600.0000
	14	11.8566	1	157.1468				208274896.0000
	15	11.7842	1	504.4044				156249840.0000
	16	2.3521	1	164.0477				154076320.0000
	17	8.2454	1	510.1591				135029968.0000
	19	4.2806	1	203.0800				128882728.0000
	20	3.9767	1;2	1092.3856				120011296.0000
	21	1.2082	1	174.1122				110886608.0000
	22	1.6858	1	149.0512				104492320.0000
	24	11.6106	1	334.1360				89337800.0000
	25	8.4045	1	266.0708				86222816.0000
	26	5.3663	2	1997.8635				82170832.0000
	27	5.4386	1	169.0534				71890456.0000
	29	4.3385	1	698.2882				59494988.0000
	30	4.2517	2;3;1	979.3578				59107884.0000
	31	3.9045	1;2	781.3365				54531700.0000
	32	1.1214	1	155.0701				52680876.0000
	33	8.2454	1	770.2140				47877808.0000
	34	4.2806	2	2824.2330				43886772.0000
	35	2.0333	1	170.0558				41332080.0000
	36	11.7553	1	397.2356				40230140.0000
	38	10.8846	1	240.0939				36114420.0000
	39	3.9045	1;2;3	1022.3631				35234652.0000
	40	8.3177	1	198.0834				33588556.0000
	42	11.7842	1	420.3117				32332614.0000
	43	10.8846	1	258.1045				30991952.0000
	44	4.2806	3	4707.0548				29209308.0000
	45	1.0925	1	190.0703				28551882.0000
	46	11.7553	1	392.2804				27419606.0000
	47	3.9045	1	203.0802				26820144.0000
	48	1.0925	1	168.0883				26617328.0000
	49	5.4386	1	408.1814				25044088.0000
	50	8.1007	1;2	814.3620				24714008.0000
	51	3.9334	1;2	804.3532				23743236.0000
	52	3.9912	1	724.3152				23683132.0000
	53	1.0925	1	276.1310				23643142.0000
	54	4.2662	3	3765.6450				23566816.0000
	55	5.4386	1	158.0850				23133750.0000
	56	8.3032	1	183.0725				22925726.0000
	57	8.0862	1;2;3	1055.3893				20680630.0000
	58	4.0490	1;2	949.3768				20172780.0000
	59	8.4768	1	187.0420				20131032.0000
	60	1.5701	1	188.0666				20037456.0000
	61	4.0346	2	2782.1847				19380688.0000
	62	4.2806	4	6589.8709				19233720.0000
	63	4.4831	1	220.0855				18826986.0000
	64	4.2806	1;2;3	963.3947				16969862.0000
	65	10.8846	1	280.0866				16193106.0000
	66	4.3240	2	2581.1090				16104856.0000
	67	8.2165	1	526.1244				15717353.0000
	68	8.4479	1	526.1246				15601390.0000
	69	11.6251	1	316.1258				15552334.0000
	70	8.3177	1	490.1740				14934612.0000
	71	4.0057	1;2;3	965.3421				14731664.0000
	73	5.3518	2;3	1831.7201				14701414.0000
	74	8.3322	1	373.2414				14364105.0000
	75	8.2165	1	374.0838				14282261.0000
	76	8.4623	1;2	374.0839				14196181.0000
	77	8.0862	1	203.0801				13490050.0000
	78	2.2941	1	203.0566				13438658.0000
	79	6.3375	1;2;3	1071.3848				12858166.0000
	80	5.3518	2;3	3791.6372				12470923.0000
	81	4.3963	1;2	372.2502				12467089.0000
	82	1.3818	1	193.0415				12340374.0000
	83	1.0491	1	268.0479				12334374.0000
	84	1.1070	1	177.0524				12235614.0000
	85	4.4975	1;2	358.2344				12023681.0000
	86	4.3529	2	736.2358				11578452.0000
	87	3.6141	1	202.0823				11513307.0000
	88	11.7119	1	344.2398				11498220.0000
	89	1.0925	1	358.1587				11436499.0000
	91	4.3529	1;2	720.2703				10653102.0000
	92	4.9752	2;3	1817.7042				10518387.0000
	93	4.3963	1	369.2029				10494686.0000
	94	1.2950	1	292.0919				10348817.0000
	96	8.2888	1	732.2670				10122760.0000
	97	8.3322	1	165.0619				9809361.0000
	98	4.3819	1	244.0934				9783624.0000
	99	6.3375	1;2	830.3570				9728335.0000
	100	3.8611	1	268.0482				9603288.0000
	101	5.3518	2;3	1815.7520				9416203.0000
	102	11.7553	1	750.5071				9182444.0000
	103	3.9334	2;3	1045.3814				9139850.0000
	104	1.0781	1	526.2461				9061111.0000
	105	4.2662	1	941.9120				9051644.0000
	106	11.3788	1	426.1764				9050071.0000
	107	1.1070	1	254.1491				8924673.0000
	108	4.3963	1;2	330.2282				8897627.0000
	109	5.2070	2;3	1864.8080				8795383.0000
	110	3.9045	1	984.9185				8778693.0000
	111	3.9767	2;3	1130.3349				8750929.0000
	112	4.4541	1	404.2222				8431475.0000
	113	4.5843	1;2	388.2451				8411524.0000
	114	4.5698	1;2	458.2509				8358561.0000
	115	4.2517	2	1920.7680				8315921.0000
	116	1.0491	1	160.0227				8200099.0000
	117	1.6714	1	336.0504				8185401.0000
	118	1.9175	1	259.0377				8023070.0000
	119	1.7438	1	312.0460				7975090.0000
	120	10.1595	1	280.0867				7922521.0000
	121	8.3177	1	512.1552				7877238.0000
	122	4.3963	1	260.0842				7822653.0000
	123	4.4975	1	344.2187				7765785.0000
	124	11.7553	1	474.3586				7760255.0000
	125	4.3529	1	165.0797				7681941.0000
	126	4.3963	1;2	604.2726				7554474.0000
	127	5.5109	1	650.2182				7538424.0000
	128	2.2941	1	581.1702				7349007.0000
	129	11.7553	1	772.4892				7336291.0000
	130	1.0781	1	426.1460				7323690.0000
	131	4.0057	2	2019.7817				7188659.0000
	132	2.6128	1	202.0824				7118707.0000
	133	11.7119	1	326.2292				7074268.0000
	134	1.2082	1	242.1488				7029176.0000
	135	4.4108	1	461.2140				6920918.0000
	136	4.4108	1	259.1907				6882762.0000
	137	11.7119	1	342.2241				6858490.0000
	138	11.7553	1	767.5337				6712268.0000
	139	1.1070	1	305.9713				6625474.0000
	140	4.0346	2	1892.7376				6591461.0000
	141	10.8846	1;2	388.0997				6581828.0000
	142	11.8421	1	169.0899				6443255.0000
	144	1.9175	1	388.0807				6372599.0000
	145	3.5561	1	336.1407				6328110.0000
	146	3.9189	2	1991.8514				6241601.0000
	147	1.0925	1	416.1177				6170624.0000
	148	8.2599	1	1014.3018				6166018.0000
	149	1.0781	1	246.1203				6088009.0000
	150	4.3963	1	242.0736				6087190.0000
	151	1.8162	1	268.0481				6072435.0000
	152	12.0303	1	254.2366				6068293.0000
	153	8.3032	1	228.0748				6008289.0000
	154	4.8014	1	238.1691				6002154.0000
	155	4.3963	1;2	415.2562				5896637.0000
	156	4.2228	1	1883.1547				5835622.0000
	157	1.1214	1	283.9892				5817392.0000
	159	4.4831	1;2	489.2086				5733895.0000
	160	2.5548	1	195.0903				5724778.0000
	161	1.2660	1	587.1521				5713833.0000
	162	4.5120	1;2	697.3426				5703841.0000
	163	11.7698	2	804.4272				5629079.0000
	164	11.7987	1	189.1537				5558546.0000
	165	1.1214	1	262.0072				5552582.0000
	166	11.8566	1	270.1817				5547016.0000
	167	11.7553	1	476.3743				5479187.0000
	168	14.5079	1	186.9941				5459335.0000
	169	8.9417	1;2;3	1094.4005				5406299.0000
	171	5.5688	1	334.0856				5310984.0000
	172	11.7553	1	496.3278				5285140.0000
	173	1.1214	1	199.0346				5223044.0000
	174	12.2477	1;2	394.3566				5193996.0000
	175	5.3952	2	2201.9544				5171337.0000
	176	4.1069	1	533.1854				5164585.0000
	177	2.0623	1	195.1115				5144614.0000
	178	11.7553	1	328.2447				5136161.0000
	179	1.6135	1	163.0851				5112348.0000
	180	5.9318	1;2	798.3344				5038630.0000
	181	2.7866	1	176.0006				5031750.0000
	182	3.9045	1;3	1006.3986				5010345.0000
	183	3.8611	1	160.0229				4848334.0000
	184	11.7842	1	879.6590				4844712.0000
	185	1.2082	1	908.3275				4804319.0000
	186	2.3665	1	347.0646				4752217.0000
	187	2.3231	1	362.1492				4747466.0000
	188	14.5079	1	183.9792				4745285.0000
	189	11.8421	1	186.9939				4723032.0000
	190	5.3518	1	1794.1075				4686321.0000
	192	1.8741	1	262.1038				4654739.0000
	193	1.6858	1	279.0464				4619281.0000
	194	1.1070	1	240.0252				4616782.0000
	195	4.2083	1;2	516.2559				4602649.0000
	196	14.5657	1	294.2814				4601123.0000
	197	5.9463	1;2;3	1039.3609				4551390.0000
	198	4.4108	1;2	356.2439				4535805.0000
	199	4.0057	2	2947.1781				4476854.0000
	200	10.1595	1	240.0941				4408579.0000
	201	4.4831	1;2	487.2773				4387332.0000
	202	4.3963	1;2	431.1822				4386376.0000
	203	4.8738	2;3	1944.7503				4373979.0000
	204	1.6858	1	485.1018				4294993.0000
	205	11.6106	1	356.1185				4291185.0000
	206	11.8566	1	280.2413				4267487.0000
	207	4.4831	1;2	473.2868				4254246.0000
	208	11.7698	2	470.2000				4236909.0000
	209	1.6135	1	185.0672				4212618.0000
	210	2.5548	1	260.0882				4195075.0000
	211	2.4679	1	170.0562				4190993.0000
	212	1.1793	1	165.0467				4180589.0000
	213	1.1937	1	1065.3790				4176803.0000
	214	4.3963	1	272.1496				4076651.0000
	215	11.7553	1	448.3431				4052584.0000
	216	1.5412	1	283.1641				3971523.0000
	217	12.0303	1	199.1943				3963402.0000
	218	2.2072	1	392.1854				3842319.0000
	219	4.4108	1	176.0006				3828748.0000
	220	10.2030	1;2	388.0998				3814486.0000
	221	8.3032	1;2	323.0629				3776691.0000
	222	11.9434	1	171.1629				3773217.0000
	223	8.4045	1	754.2334				3769603.0000
	224	8.3032	1	358.1063				3755699.0000
	225	8.3177	1;2	358.1063				3750225.0000
	226	12.1318	1	238.2418				3722466.0000
	227	4.0057	1	927.8963				3709751.0000
	228	19.9199	1	160.0228				3705824.0000
	229	1.3239	1	314.0740				3680316.0000
	230	14.5513	1	151.1368				3656156.0000
	231	4.9752	2;3	1801.7354				3650417.0000
	232	4.5264	1	202.1327				3621221.0000
	233	11.6106	1	668.2724				3603227.0000
	234	8.3611	1	754.2335				3583595.0000
	235	3.9623	1	754.3261				3583441.0000
	236	4.1213	1	317.1602				3578718.0000
	237	11.9289	1	234.1629				3542933.0000
	238	2.4390	1	311.0695				3525175.0000
	239	5.3373	3	3625.4952				3493395.0000
	240	19.9199	1	268.0481				3474488.0000
	241	2.1928	1	431.2326				3461234.0000
	242	1.2082	1	751.2764				3460362.0000
	243	1.2082	1	196.0946				3408889.0000
	244	11.8566	1	200.0993				3355043.0000
	245	1.2082	1	156.1634				3340451.0000
	246	1.2082	1	592.2277				3305476.0000
	247	5.3084	3	4199.8232				3304652.0000
	248	3.9189	2;3	1029.4167				3303713.0000
	249	1.2660	1	240.0250				3294775.0000
	250	8.9272	1;2	853.3733				3283869.0000
	251	1.5846	1	413.0944				3257249.0000
	252	2.1928	1	153.0773				3248410.0000
	253	6.3809	1	513.2564				3234550.0000
	254	1.1214	1	326.0460				3217018.0000
	255	1.2082	1	910.3247				3205751.0000
	256	8.4479	1	268.0669				3189061.0000
	257	1.2082	1	594.2247				3176381.0000
	258	11.7842	1	418.2963				3161298.0000
	259	1.8741	1;2	351.0856				3159586.0000
	260	15.0297	1	208.0536				3114050.0000
	261	8.0862	1;2;3	1039.4117				3106964.0000
	262	1.7438	1	171.0337				3104237.0000
	263	5.3518	3	5585.4073				3042764.0000
	264	4.2517	1	375.1660				3041615.0000
	265	3.9767	1	1092.8893				3030712.0000
	266	8.1731	1	246.0851				3026000.0000
	267	14.5223	1	153.9836				3019983.0000
	268	11.9289	1	203.1319				2984800.0000
	269	4.1358	1	295.0744				2942636.0000
	270	4.4831	1	289.1649				2924960.0000
	271	4.5409	1	331.1759				2908911.0000
	272	4.6421	1	416.2402				2894295.0000
	273	4.4108	1	243.1593				2854898.0000
	274	4.5987	1	287.1969				2835885.0000
	275	8.2165	1	268.0669				2835455.0000
	276	1.2082	1	906.3303				2835269.0000
	277	1.2082	1	749.2797				2827346.0000
	278	8.4768	1	187.5437				2822889.0000
	280	4.5698	1;2	370.2238				2794103.0000
	281	3.9623	1;2	995.3537				2784252.0000
	282	4.5698	1;2	631.3318				2779040.0000
	283	4.1648	1	360.2023				2757053.0000
	284	11.7119	1	324.2135				2751472.0000
	285	4.3529	2	1677.6477				2749939.0000
	286	8.3032	1;2	323.0629				2749926.0000
	287	5.5543	1	446.1284				2747203.0000
	288	4.4397	1	271.1655				2725119.0000
	289	5.9318	1	203.0803				2716753.0000
	290	3.9045	2	2006.7798				2708676.0000
	291	1.2371	1	171.0515				2704917.0000
	292	11.8132	1	278.2256				2696050.0000
	293	4.3963	1	544.2988				2683350.0000
	294	11.7408	1	208.1472				2680000.0000
	295	8.3611	1	776.2312				2667486.0000
	296	4.4975	1	478.1817				2632207.0000
	297	1.0636	1	224.1382				2627164.0000
	298	11.8421	1	248.1997				2625665.0000
	299	11.9579	1	186.9940				2611562.0000
	300	11.6251	1	278.1141				2567239.0000
	301	5.4675	2	1262.4890				2535620.0000
	302	9.3040	1	294.1090				2531295.0000
	303	9.1300	1	526.1248				2523895.0000
	304	6.0042	1	260.1247				2517191.0000
	305	1.9175	1	425.0764				2509210.0000
	306	12.0158	1	358.2193				2508812.0000
	307	11.8710	1	326.0721				2489412.0000
	308	4.4831	1	287.1855				2486390.0000
	309	1.8017	1	191.1530				2482766.0000
	310	1.6714	1	247.0743				2478026.0000
	311	1.1214	1	176.0184				2460840.0000
	312	4.2662	1	1639.6956				2460388.0000
	313	4.4108	1	390.0792				2459923.0000
	314	1.2082	1	1222.4303				2443634.0000
	315	4.4975	1	384.2139				2442416.0000
	316	1.3094	1	1224.4279				2432843.0000
	317	6.0767	2;3	2684.0853				2416197.0000
	318	4.4831	2;3	931.4762				2414521.0000
	319	4.3674	1	374.2294				2407366.0000
	320	11.6685	1	183.1995				2405087.0000
	321	3.9623	2	2076.8038				2384300.0000
	322	1.2082	1	267.1442				2368583.0000
	323	4.1358	1	368.1064				2355746.0000
	324	11.8132	1	296.2363				2354482.0000
	325	4.2083	1	260.0706				2337064.0000
	326	4.4397	1;2	588.2885				2328439.0000
	327	4.3529	1	402.2240				2273201.0000
	328	11.4658	1	250.0826				2264800.0000
	329	1.0925	1	264.1312				2257888.0000
	330	1.5267	1	364.1538				2225806.0000
	331	1.0636	1	367.1228				2222645.0000
	332	6.3520	1;2;3	1055.4048				2216624.0000
	333	4.4252	2	1904.7950				2210242.0000
	334	10.8846	1;2	337.0788				2186083.0000
	335	2.3521	1	492.1438				2166134.0000
	336	9.1300	1;2	323.0629				2152526.0000
	337	11.7553	1	560.4683				2152064.0000
	338	4.4108	1	174.1125				2125273.0000
	339	4.1358	1	460.1540				2122683.0000
	340	4.6566	1;2	372.2755				2105491.0000
	341	1.5412	1	321.1114				2102874.0000
	342	11.7987	1	217.1487				2096702.0000
	343	7.1094	1	304.1510				2090373.0000
	344	1.0491	1	164.1168				2087652.0000
	345	8.1586	1	184.0677				2086427.0000
	346	11.5961	1	341.2580				2083296.0000
	347	1.1070	1	474.0597				2082200.0000
	348	11.7408	1	506.3483				2077559.0000
	349	14.5657	1	181.9788				2068020.0000
	350	4.8014	2;3	1874.7284				2065696.0000
	351	1.1937	1	435.1771				2063460.0000
	352	1.4253	1	159.0539				2063029.0000
	353	2.0623	1	217.0936				2059168.0000
	354	0.9893	1	154.0363				2050062.0000
	355	4.1358	1	339.1921				2033557.0000
	356	12.2332	1	294.2206				2027162.0000
	357	4.4397	1	401.2290				2025392.0000
	358	1.1359	1	284.1597				2023626.0000
	359	11.6106	1	690.2547				2011374.0000
	360	11.6685	1	157.1474				1999171.0000
	361	1.8741	1	171.0338				1998349.0000
	362	5.3373	3	3609.5243				1998230.0000
	363	8.1876	1	348.1775				1983114.0000
	364	8.9272	1	203.0802				1973812.0000
	365	1.0347	1	222.0425				1973534.0000
	366	11.7698	2	1179.6797				1970673.0000
	367	4.2083	1	1201.4943				1963275.0000
	368	5.4241	2	2406.0446				1953100.0000
	369	8.3177	1	179.0532				1948436.0000
	370	4.3963	1;2	501.2930				1948212.0000
	371	3.8756	1	175.1217				1934324.0000
	372	12.0158	1	201.2102				1926347.0000
	373	11.9289	1	197.1788				1925123.0000
	374	4.4686	1	417.2240				1918654.0000
	375	5.4964	1	854.3093				1909353.0000
	376	11.8421	1	227.1894				1905917.0000
	377	2.3521	1	400.0965				1905536.0000
	378	3.9912	2	1934.8294				1897576.0000
	379	5.2215	4;2;3	1902.7595				1896519.0000
	380	4.4975	1	444.2349				1890433.0000
	381	11.8421	1	168.9833				1887559.0000
	382	2.1058	1	220.0857				1867937.0000
	383	1.0925	1	418.1148				1847930.0000
	384	4.0635	1	149.0564				1847262.0000
	385	4.5987	2	459.2715				1846640.0000
	386	6.5404	1	252.1850				1844036.0000
	387	11.6830	1	340.2084				1843312.0000
	388	8.2743	1	179.0533				1842030.0000
	389	2.6562	1	336.1412				1834117.0000
	390	4.4686	2	530.2834				1832569.0000
	391	8.3177	2	466.1317				1814592.0000
	392	14.5802	1	155.1681				1814334.0000
	393	4.1793	1	282.0662				1809359.0000
	394	6.4969	1	369.1350				1789414.0000
	395	4.0346	2	1876.7590				1770110.0000
	396	11.7119	1	181.1839				1768757.0000
	397	7.1673	1	370.2230				1764841.0000
	398	4.0346	1	222.0427				1761282.0000
	399	9.1300	1	510.1597				1748631.0000
	400	2.1058	1	159.0538				1746905.0000
	401	11.9289	1	219.1057				1738928.0000
	402	10.8846	1;2	372.1221				1723713.0000
	403	2.5259	1	329.0539				1708601.0000
	404	2.8156	1	345.0488				1691164.0000
	405	12.0013	1	238.2420				1690941.0000
	406	4.9173	1	216.0984				1686113.0000
	407	1.7148	1	334.0284				1684562.0000
	408	1.8596	1	151.0251				1683778.0000
	409	11.7119	1	225.1739				1681838.0000
	410	11.7842	1	795.5657				1672077.0000
	411	4.5409	1;2	518.3087				1670537.0000
	412	1.2082	1	753.2732				1662774.0000
	413	11.6685	1	291.1960				1656513.0000
	415	1.1070	1	425.0818				1640529.0000
	416	4.5409	1;2	602.3046				1633651.0000
	417	4.3385	1;2	471.2827				1630367.0000
	418	3.4824	1	159.0538				1628943.0000
	419	1.2082	1	1063.3809				1610565.0000
	420	4.1069	2	776.2788				1598253.0000
	421	10.8846	1	554.1563				1596948.0000
	422	4.1358	1;2	899.4010				1592694.0000
	423	1.8017	1	215.0778				1592679.0000
	424	1.8162	1	193.0959				1590020.0000
	425	11.8566	1	168.1634				1589216.0000
	426	1.4977	1	278.0990				1587611.0000
	427	16.6674	1	159.0537				1581114.0000
	428	4.6276	2	454.2561				1580551.0000
	429	4.7146	2;3	1897.7440				1580319.0000
	430	1.2371	1	348.2250				1578107.0000
	431	4.3674	2	2142.9047				1577483.0000
	432	14.5223	1	166.0063				1575701.0000
	433	5.5398	1	538.1756				1574550.0000
	434	4.5843	1;2	445.2193				1573197.0000
	435	4.1648	1;2	546.3040				1571602.0000
	436	2.3086	1	260.0883				1570450.0000
	437	4.3529	1;2	1044.4748				1567334.0000
	438	4.5120	1	397.1979				1565071.0000
	439	2.2362	1	481.2120				1564863.0000
	440	4.6132	1	268.0484				1555704.0000
	441	4.1793	1	218.1277				1547331.0000
	442	11.7119	2	480.3949				1543366.0000
	443	1.6858	1	320.0729				1533006.0000
	444	11.2622	1	170.1426				1529925.0000
	445	1.0491	1	206.0650				1521414.0000
	446	11.9434	1	228.2211				1520272.0000
	447	5.3229	1	634.2408				1517828.0000
	448	1.1793	1	336.1768				1509991.0000
	449	1.6858	1	428.0981				1509956.0000
	450	11.6251	1	463.2885				1501276.0000
	451	2.2941	1	762.2450				1499889.0000
	452	5.9318	1	204.0909				1485655.0000
	453	1.8885	1	258.0863				1483454.0000
	454	1.9319	1	277.0485				1465493.0000
	455	4.4831	1;2	360.2025				1464821.0000
	456	14.5079	1	254.9381				1455360.0000
	457	4.2951	1	387.2137				1454308.0000
	458	1.9464	1	158.0562				1453868.0000
	459	14.2900	1	157.9578				1453484.0000
	460	4.2373	1	403.1875				1449086.0000
	461	1.8741	1	305.0437				1446598.0000
	462	8.1007	1	1017.9431				1442400.0000
	463	0.0475	1	171.0516				1440937.0000
	464	4.4397	1	255.1706				1438926.0000
	465	4.8594	2;3	1982.6991				1438063.0000
	466	5.1056	1	207.0398				1432768.0000
	467	10.0869	1	208.0536				1432638.0000
	468	1.0184	1	208.0537				1428891.0000
	469	2.3521	1	565.1927				1419650.0000
	470	4.4397	2	584.2945				1414075.0000
	471	14.7685	1	168.9834				1402563.0000
	472	5.4097	2	2015.8191				1396438.0000
	473	14.5657	1	296.2786				1388199.0000
	474	4.5264	1	186.1377				1385850.0000
	475	1.3384	1;2	383.1387				1380682.0000
	476	12.7425	1	390.2784				1378215.0000
	477	1.0925	1	476.0735				1364822.0000
	478	4.3096	2	743.4323				1359029.0000
	479	0.7141	1	159.0538				1353829.0000
	480	4.5843	1	362.1644				1341813.0000
	481	14.6526	1	164.9764				1334632.0000
	482	3.4244	1	171.0515				1323846.0000
	483	4.3096	1	356.2441				1322447.0000
	484	4.1213	2	2057.7313				1322106.0000
	485	2.2507	1	531.1911				1321053.0000
	486	2.7866	1	171.0515				1319170.0000
	487	1.2082	1	1226.4249				1318562.0000
	488	1.2082	1	437.1737				1317297.0000
	489	5.4097	2	1590.6948				1316423.0000
	490	1.9030	1	243.0604				1315632.0000
	491	2.8156	1	220.0857				1315477.0000
	492	1.8017	1	186.0513				1311175.0000
	493	9.4199	1	180.0794				1294471.0000
	494	11.8566	1	298.1767				1291611.0000
	495	4.0924	1;2	674.1023				1290129.0000
	496	4.6856	1	242.0777				1286612.0000
	497	1.0781	1	352.1416				1284305.0000
	498	8.9417	1;2;3	1078.4207				1283894.0000
	499	4.7580	1	160.0230				1281558.0000
	500	11.6685	1	289.1361				1274592.0000
	501	11.3493	1	208.0537				1271723.0000
	502	3.8611	1	206.0652				1268729.0000
	503	1.3818	1	157.0205				1268110.0000
	504	9.1300	1	770.2142				1262603.0000
	505	4.9752	3	3559.5164				1261411.0000
	506	9.4054	1	187.5438				1256681.0000
	507	5.9897	2;3	2717.1767				1254586.0000
	508	1.4832	1	339.1222				1241220.0000
	509	4.4831	2	400.2339				1239798.0000
	510	5.4675	2	1914.8467				1237854.0000
	511	8.1007	2	2072.8319				1234059.0000
	512	3.8900	2	819.2848				1225619.0000
	513	4.2517	1;2	658.1081				1223410.0000
	514	14.5079	1	213.9115				1222809.0000
	515	4.6421	1	285.1450				1220613.0000
	516	11.8421	1	181.9787				1219367.0000
	517	4.2373	1;2	386.2661				1218778.0000
	518	4.4831	1	347.1706				1214786.0000
	519	1.0925	1	535.2107				1206469.0000
	520	7.7526	1	208.0537				1205843.0000
	521	4.4108	1	376.1976				1205367.0000
	522	4.4397	2	574.2984				1204735.0000
	523	11.9144	1	205.1840				1203083.0000
	524	1.9175	1	372.1034				1197809.0000
	525	4.1938	1	149.0694				1195052.0000
	526	11.5961	1	149.0694				1191822.0000
	527	6.3375	1	149.0694				1188286.0000
	528	11.7553	2	447.1840				1188109.0000
	529	1.8017	1	222.0427				1180191.0000
	530	5.6991	1	268.0482				1177314.0000
	531	1.1070	1	532.0184				1175521.0000
	532	11.9723	1	181.0027				1175388.0000
	533	1.3529	1	328.0415				1175358.0000
	534	4.3385	2	542.3312				1173948.0000
	535	11.5961	1	338.1927				1173741.0000
	536	10.8846	1	302.0690				1171113.0000
	537	1.8017	1	175.0853				1170466.0000
	538	10.1595	1;2	337.0789				1169377.0000
	539	4.2806	1	159.0539				1168649.0000
	540	1.5990	1	155.0701				1167141.0000
	541	4.5698	1	346.1870				1164348.0000
	542	4.4108	1	401.2405				1162404.0000
	543	1.3239	1	223.1067				1162402.0000
	544	4.4975	1	480.2326				1151704.0000
	545	12.1318	1	250.0405				1146982.0000
	546	4.9463	2;3	1797.7152				1146346.0000
	547	1.1504	1	966.2869				1144384.0000
	548	1.2805	1	558.1987				1143954.0000
	549	5.5978	1	160.0228				1140477.0000
	550	9.5504	1	444.1882				1139714.0000
	551	19.2672	1	149.0694				1138862.0000
	552	19.7025	1	171.0515				1136120.0000
	553	3.9478	1	1007.9354				1135967.0000
	554	10.1014	1	160.0229				1133572.0000
	555	14.5513	1	191.9731				1128070.0000
	556	4.0201	1	1855.1221				1122492.0000
	557	11.7119	1	336.1325				1118765.0000
	558	19.3686	1	171.0515				1117254.0000
	559	14.5223	1	153.0109				1117233.0000
	560	4.1213	1	242.0735				1113926.0000
	561	11.8421	1	224.1897				1110592.0000
	562	10.8991	1	186.0611				1107259.0000
	563	1.0781	1	476.2656				1107027.0000
	564	2.2362	1	350.1170				1106601.0000
	565	11.5527	1	227.1167				1105229.0000
	566	1.2082	1	153.0410				1093442.0000
	567	4.5553	1;2	532.2879				1092184.0000
	568	4.2662	2	776.3954				1090035.0000
	569	5.3373	4;3	5419.2659				1088606.0000
	570	1.2082	1	912.3220				1084640.0000
	571	18.8300	1	171.0514				1082761.0000
	572	12.1318	1	227.2258				1082225.0000
	573	15.3195	1	165.0796				1080680.0000
	574	19.2672	1	171.0515				1068483.0000
	575	1.1504	1	809.2356				1067959.0000
	576	4.4686	1	159.0538				1065836.0000
	577	4.5843	1	422.2299				1064424.0000
	579	3.6431	1	208.0537				1060804.0000
	580	13.3393	1	393.3406				1059100.0000
	581	4.3385	2	734.3495				1058113.0000
	582	4.2083	1	160.0230				1055558.0000
	583	0.0068	1	149.0694				1049774.0000
	584	12.0448	5	859.7492				1048515.0000
	585	8.3177	1	528.1194				1043960.0000
	586	18.0739	1	171.0515				1042802.0000
	587	1.5556	1	250.0376				1040015.0000
	588	2.9025	1	236.0808				1037253.0000
	589	5.0186	1	159.0539				1037085.0000
	590	1.2082	1	1220.4330				1033163.0000
	591	6.0767	2;3	2668.1143				1023291.0000
	592	17.8709	1	171.0515				1022064.0000
	593	1.7728	1	308.0733				1021892.0000
	594	11.7698	1	310.2154				1021651.0000
	595	14.5223	1	266.2500				1019376.0000
	596	13.3992	1	331.3251				1015384.0000
	597	15.0442	1	237.0071				1013341.0000
	598	2.9170	1	247.1044				1011650.0000
	599	4.4108	2	1377.5814				1008353.0000
	600	12.1318	1	241.2416				1007381.0000
	601	1.3963	1	175.0853				1004932.0000
	602	4.3819	2	629.3632				1002310.0000
	603	4.5698	1;2	432.2240				995205.0000
	604	4.5409	1	390.2135				995121.0000
	605	11.2622	1	244.0892				991067.0000
	606	2.2362	1	225.0388				989406.0000
	607	18.5257	1	171.0515				983878.0000
	608	1.3963	1	298.0306				982791.0000
	609	11.3933	1	196.1108				981403.0000
	610	9.1155	1	488.1780				977636.0000
	611	4.4108	2	509.2620				976004.0000
	612	11.9144	1	164.1208				971177.0000
	613	4.3385	2	1025.5167				968176.0000
	614	2.4969	1	262.1040				966967.0000
	615	4.4252	1	462.1988				966646.0000
	616	4.3240	1	398.2294				965392.0000
	617	1.1359	1	1123.3388				958582.0000
	618	11.2333	1	226.0786				958341.0000
	620	1.1937	1	596.2214				954459.0000
	621	5.9463	1;2;3	1023.3963				954445.0000
	622	6.0622	1	159.0539				952844.0000
	623	4.5987	1	257.1500				952547.0000
	624	8.3466	1	360.0950				952064.0000
	625	5.3663	2	1628.6415				949944.0000
	626	2.2362	1	442.1647				941692.0000
	627	1.0925	1	642.1649				940043.0000
	628	1.3239	1	581.1415				938691.0000
	629	1.1359	1	1125.3367				937358.0000
	630	1.9319	1	161.1059				937172.0000
	631	4.5409	1	599.2574				935985.0000
	632	3.4824	1	165.0797				928053.0000
	633	5.2070	1	208.0538				924939.0000
	634	4.8738	1	227.1281				923490.0000
	635	17.6820	1	171.0516				922820.0000
	636	1.2082	1	178.0839				915780.0000
	637	11.9144	1	217.1476				912785.0000
	638	1.1070	1	1383.4776				910260.0000
	639	6.4534	1	268.0484				907639.0000
	640	4.1213	1	244.0934				903194.0000
	641	9.4489	1	159.0539				902487.0000
	642	1.2805	1	519.1158				895599.0000
	643	8.3177	1	196.0474				895159.0000
	644	1.1504	1	968.2845				893995.0000
	645	4.4975	1	502.2403				892554.0000
	646	5.2360	1	156.0694				887572.0000
	647	0.0068	1	165.0797				886131.0000
	648	17.3776	1	171.0515				886075.0000
	649	2.8156	1	151.0501				886001.0000
	650	4.1213	1	425.1638				885150.0000
	651	2.0623	1	206.0652				880310.0000
	652	3.9767	2	1038.3365				879813.0000
	653	10.9715	1	159.0538				878937.0000
	654	4.4108	1	321.1814				876625.0000
	655	17.4066	1	171.0515				876132.0000
	657	4.9752	2;3	3597.4621				871046.0000
	658	14.4934	1	238.9608				870616.0000
	659	1.2805	1	354.0060				870155.0000
	660	4.3240	2	770.3603				870087.0000
	661	4.3385	1	361.1867				864434.0000
	662	4.2228	2	884.4758				864383.0000
	663	17.2471	1	171.0515				861905.0000
	664	12.8149	1	303.2937				861506.0000
	665	9.1735	1	233.0658				861430.0000
	666	4.9752	4;2;3	1855.6529				856913.0000
	667	2.2072	1	300.1378				853622.0000
	668	4.4541	1	434.2395				850978.0000
	669	10.1740	1	212.0992				849819.0000
	670	8.1007	2	852.3102				849236.0000
	671	11.6251	1	182.0952				840306.0000
	672	4.6276	2	995.3308				838658.0000
	673	4.4108	2	570.2786				835312.0000
	674	11.9000	1	171.9498				832638.0000
	675	1.2660	1	640.1902				832308.0000
	676	11.6685	1	360.2349				830954.0000
	677	4.8449	1	208.0538				830240.0000
	678	2.1928	1	284.1727				828496.0000
	679	14.5079	1	171.0218				827074.0000
	680	4.4686	1;2	589.3204				822825.0000
	681	4.6566	1;2	457.2923				822545.0000
	682	2.1783	1	175.0854				821855.0000
	683	4.4252	1	474.2454				820922.0000
	684	4.2083	1	198.1377				817785.0000
	685	8.3177	1	282.0451				815588.0000
	686	11.6106	1	382.2167				813996.0000
	687	11.7119	1	308.2003				813468.0000
	688	14.5513	1	188.9946				807675.0000
	689	1.6135	1	222.0427				804938.0000
	690	4.0201	1	157.1474				803068.0000
	691	6.3954	1	205.0748				800682.0000
	692	3.8611	2	885.3855				800240.0000
	693	4.0201	1	517.2079				800196.0000
	694	6.4969	1	329.1426				799918.0000
	695	14.4499	1	229.8837				796669.0000
	696	11.9723	1	204.0795				793488.0000
	697	4.4831	1	236.0807				793228.0000
	698	1.2805	1	466.0780				793011.0000
	699	9.1300	1	183.0726				792391.0000
	700	4.5120	2	343.1660				786025.0000
	701	10.8846	1	212.0993				784571.0000
	702	11.4947	1	398.2118				781723.0000
	703	4.6276	2	392.2445				781481.0000
	704	11.4803	1	203.0989				780981.0000
	705	19.8910	1	222.0426				778408.0000
	706	12.6410	1	229.2414				775564.0000
	707	3.6866	1	267.0979				774077.0000
	708	2.2072	1	279.1009				773074.0000
	709	10.1595	1	372.1222				770342.0000
	710	15.7108	1	173.9469				769854.0000
	711	1.0925	1	314.1947				768353.0000
	712	4.5987	1	245.1388				766007.0000
	713	4.5409	2	802.3857				764023.0000
	714	5.3229	1	157.1473				756725.0000
	715	4.9607	2	1576.6782				755963.0000
	716	2.2217	1	353.1380				754336.0000
	717	2.9025	1	225.1223				750186.0000
	718	1.7003	1	338.0463				748741.0000
	719	4.4397	1	531.2669				747850.0000
	720	4.4831	1;2	1015.4471				747510.0000
	721	1.8017	1	218.0776				746720.0000
	722	7.9993	1	180.0795				745863.0000
	723	4.2083	2	1192.4892				743563.0000
	724	2.0478	1	208.0538				743465.0000
	725	12.3945	1	354.2761				743290.0000
	726	4.3674	1	301.1528				737602.0000
	727	1.1214	1	344.1068				737217.0000
	728	1.2660	1	222.1227				737133.0000
	729	15.1891	1	244.0893				732594.0000
	730	16.4934	1	171.0515				731003.0000
	731	2.0189	1	232.0270				729053.0000
	732	3.7590	1	225.1489				725916.0000
	733	1.9175	1;2	554.1189				725476.0000
	734	10.8846	2	355.0896				722669.0000
	736	4.3096	1	474.2453				720150.0000
	737	1.5267	1	343.1858				717106.0000
	738	1.1070	1	483.0406				714864.0000
	739	5.7716	2;1	390.0794				713457.0000
	740	2.3811	1	363.0596				712096.0000
	741	1.0347	1	157.1473				709562.0000
	742	1.9175	1	417.1077				709546.0000
	743	9.2895	1	392.2041				707661.0000
	744	6.0332	1	157.1475				707556.0000
	745	1.4977	1	276.1011				700941.0000
	746	4.4831	2	481.2670				698750.0000
	747	14.4934	1	150.0288				696937.0000
	748	11.8710	1	255.1844				696787.0000
	749	10.8846	1	538.1916				695985.0000
	750	11.9579	1	332.1977				694019.0000
	751	4.2228	1;2	503.2726				693815.0000
	752	11.9144	1	210.0802				691691.0000
	753	4.4831	1	185.0696				691619.0000
	754	4.4831	2	773.4069				691565.0000
	755	2.2507	1	603.1528				691008.0000
	756	11.8276	1	198.1742				687936.0000
	757	5.3663	4;2;3	1869.6674				686563.0000
	758	8.0573	1	244.0892				686029.0000
	759	12.1318	1	170.1427				684021.0000
	760	4.0346	1	244.0932				682641.0000
	761	4.4831	1	179.1173				677569.0000
	762	1.4398	1	205.0273				677049.0000
	763	4.5843	1	273.1703				676619.0000
	764	1.9030	1;2	517.1239				674904.0000
	765	4.5698	2	715.3650				673885.0000
	766	4.4108	2	428.2653				673693.0000
	767	12.3511	1	384.2713				673356.0000
	768	4.4975	1	225.1487				673105.0000
	769	4.4397	2	714.3220				673027.0000
	770	4.9752	2	1614.6262				670075.0000
	771	10.6672	1	194.5516				666996.0000
	772	6.4969	1	347.1532				666758.0000
	773	19.9344	1	206.0650				666165.0000
	774	11.9144	1	293.2576				665473.0000
	776	1.5122	1	265.0850				660480.0000
	777	8.3611	1;2	341.0735				659098.0000
	778	11.6685	1	364.1875				657516.0000
	779	1.1504	1	811.2330				656663.0000
	780	4.3385	2	644.3270				654647.0000
	781	1.7003	1	499.0448				653201.0000
	782	4.5409	1	430.2193				653034.0000
	783	1.6280	1	353.0838				651452.0000
	784	11.8276	1	150.1051				649863.0000
	785	1.1648	1	1127.3323				647535.0000
	786	4.3096	1	433.2192				645863.0000
	787	2.1058	1	310.0307				645256.0000
	788	4.9752	2	1900.8321				645246.0000
	789	16.4500	1	171.0515				644174.0000
	790	2.2072	1	318.1485				640706.0000
	791	1.3529	1	360.1228				639951.0000
	792	1.8162	1	339.0904				633254.0000
	793	1.3384	1	286.0854				632057.0000
	794	7.2416	1	222.0427				630225.0000
	795	16.0442	1	171.0515				629154.0000
	796	11.9723	1	233.0851				626023.0000
	797	8.0862	3	1009.3846				625713.0000
	798	11.3933	1	252.2100				623886.0000
	799	1.6858	1	469.1246				622366.0000
	800	10.8846	1	282.0827				620651.0000
	801	11.5671	1	396.1962				617661.0000
	802	10.8846	1	268.0482				616685.0000
	803	1.5122	1	389.1859				613087.0000
	804	12.3945	1	398.3024				610967.0000
	805	1.0491	1	252.0706				610175.0000
	806	6.3375	2	2104.8209				607328.0000
	807	1.4253	1	177.1010				604056.0000
	808	11.8855	1	213.1558				603185.0000
	809	4.5409	1	241.1437				602510.0000
	810	11.5816	1	414.2067				601952.0000
	811	4.7146	1	418.2080				601505.0000
	812	4.3096	2	642.3628				601098.0000
	813	10.8846	1	314.0627				597276.0000
	814	1.6280	1;2	350.0841				596433.0000
	815	7.5044	1	398.2294				595963.0000
	816	15.1312	1	226.0787				593906.0000
	817	11.9144	1	282.2570				593839.0000
	818	10.1595	1	554.1564				592355.0000
	819	2.8591	1	251.0839				592198.0000
	820	4.5698	1	303.1809				591408.0000
	821	4.4541	1	162.1089				591256.0000
	822	5.3663	1	260.0842				589932.0000
	823	2.1928	1	453.2155				588827.0000
	824	1.9899	1	315.0646				587825.0000
	825	9.1445	1	300.0470				586944.0000
	826	8.0718	1	185.0696				586434.0000
	827	4.2228	1	200.0810				584026.0000
	828	11.8566	1	220.0679				582973.0000
	829	11.6106	2	822.5984				581925.0000
	830	10.1595	1	186.0612				581231.0000
	831	4.0924	1;2	652.1062				579831.0000
	832	1.4832	1	186.1014				577729.0000
	833	11.7264	1	359.1168				577278.0000
	834	4.6856	1	436.2088				572202.0000
	835	11.8421	1	475.1776				572120.0000
	836	4.5698	1	184.1222				572027.0000
	837	4.3674	1	406.1538				571494.0000
	838	1.3818	1	215.0238				571257.0000
	839	2.2072	1	245.1127				570395.0000
	840	11.0875	1	203.0552				567851.0000
	841	11.8566	1	276.1947				566760.0000
	842	2.4535	1	175.0311				565620.0000
	843	2.9170	1	258.0195				564948.0000
	844	9.4344	1	222.0427				564012.0000
	845	2.1058	1	324.0748				563931.0000
	846	1.5990	1	173.0696				562660.0000
	847	5.2070	4;2;3	1886.7813				561625.0000
	848	4.9752	3	3581.4905				557846.0000
	849	1.1070	1	589.9773				557090.0000
	850	4.8449	1;2	514.2232				556313.0000
	851	6.1057	1	372.1849				556188.0000
	852	8.0718	2;3	1093.3362				555359.0000
	853	1.1070	1	807.2388				554130.0000
	854	12.1463	1	287.2473				553151.0000
	855	1.4253	1	258.0195				552566.0000
	856	12.2477	1	523.5094				551888.0000
	857	10.7107	1	194.0501				548760.0000
	858	8.3611	1	376.0796				548174.0000
	859	3.6141	1	155.0477				544874.0000
	860	11.6541	1	318.1217				544529.0000
	861	6.3375	1	1033.9383				543912.0000
	862	4.6132	1;2	530.2831				542973.0000
	863	11.4803	1	306.1456				542575.0000
	864	2.1928	1;2	475.1971				542343.0000
	865	3.9623	2	803.3070				541030.0000
	866	2.2072	1	414.1677				539847.0000
	867	1.8017	1	213.1351				539057.0000
	868	2.2072	1	415.2556				538478.0000
	869	4.2951	1	459.2465				537745.0000
	870	10.0435	1	368.1465				536656.0000
	871	4.6566	1	507.2017				536421.0000
	872	1.8162	1	205.0272				535787.0000
	873	8.0862	2;3	1071.3624				535268.0000
	874	4.2806	2	860.4389				535074.0000
	875	3.8611	1;2	650.0915				533389.0000
	876	2.0913	1	258.0195				533351.0000
	877	1.8162	1	298.0129				533348.0000
	878	4.2083	1	157.1474				533063.0000
	879	2.2507	1	520.1899				532818.0000
	880	5.7426	1	242.0736				532553.0000
	881	11.8421	1	177.0799				530836.0000
	882	1.2660	1	612.1474				529787.0000
	883	1.5846	1	263.0689				528882.0000
	884	5.7426	1	720.3207				527334.0000
	885	1.0491	1	216.1096				527155.0000
	886	4.4975	2	718.2256				523113.0000
	887	11.6830	1	274.1944				522512.0000
	888	11.7842	2	999.5757				521100.0000
	889	14.8990	1	228.0601				520633.0000
	890	11.3933	1	448.1597				518714.0000
	891	1.3384	1	345.0037				515676.0000
	892	5.7426	6;1;2	923.4004				515439.0000
	893	3.3229	1	347.0647				514265.0000
	894	11.6830	1	252.1735				514189.0000
	895	5.3229	4;2;3	1853.6991				513244.0000
	896	5.0476	1	175.0676				511857.0000
	897	4.3963	2	798.3534				511427.0000
	898	5.9752	1	288.1198				510487.0000
	899	8.0862	2	890.3112				508506.0000
	900	12.0593	1	182.1316				508204.0000
	901	18.2061	1	258.0194				506947.0000
	902	4.5987	2;3	1858.7947				506642.0000
	903	1.3384	1	458.1014				505759.0000
	904	9.1155	2	392.0949				504339.0000
	905	4.3529	1	475.2294				504316.0000
	906	1.3529	1	230.1278				503581.0000
	907	10.5368	1	436.2303				501442.0000
	908	4.1938	2	1036.3795				500288.0000
	909	0.7286	1	258.0194				499640.0000
	910	11.4223	1	372.1990				499428.0000
	911	2.4969	1	174.1125				494945.0000
	912	1.2805	1	356.0029				494108.0000
	913	8.0862	1	838.3207				492971.0000
	914	9.4199	1	210.1378				492890.0000
	915	10.3189	2;3	1258.5790				492744.0000
	916	4.2662	1;2	431.2033				490819.0000
	917	11.7987	1	354.1880				486734.0000
	918	0.0068	1	244.0892				486015.0000
	919	5.2795	1	464.1749				485896.0000
	920	1.9319	1;2	407.1123				485437.0000
	921	4.4541	1	414.2132				484458.0000
	922	14.5657	1	306.2817				483659.0000
	923	8.0862	2	2056.8524				481739.0000
	924	1.8885	1	296.0333				480554.0000
	925	12.4670	1	442.3289				480503.0000
	926	12.0448	1	779.6304				480253.0000
	927	1.9319	1	244.0892				472606.0000
	928	4.6421	1;2	474.2824				471620.0000
	929	12.0303	1	213.2102				469928.0000
	930	1.3818	1	195.0376				469486.0000
	931	6.3809	2;3	1109.3308				466840.0000
	932	1.5122	1	231.0968				466152.0000
	933	10.1450	1	314.0627				465526.0000
	935	1.8885	1	409.0991				463821.0000
	936	11.7119	1	480.2564				462539.0000
	937	7.6947	1	258.0195				462269.0000
	938	9.1010	1	338.1355				462149.0000
	939	7.5914	1;2	780.3786				460956.0000
	940	5.2505	4;2;3	1082.5160				458221.0000
	941	12.2622	1	197.1789				458193.0000
	942	10.4494	4;2;3	1414.6798				455384.0000
	943	2.2072	1	376.2081				455216.0000
	944	9.1010	1	196.0474				454674.0000
	945	4.4108	2	441.2611				454304.0000
	946	8.0862	2	999.4313				453074.0000
	947	2.8301	1	323.9938				452646.0000
	948	11.8132	1	487.1943				450250.0000
	949	11.2333	1	153.0110				449873.0000
	950	4.5553	1	220.6304				449764.0000
	951	1.1214	1	460.0076				449715.0000
	952	11.3933	1	268.2051				449283.0000
	953	8.0862	2	836.3324				448941.0000
	954	4.7580	2	560.2943				448260.0000
	955	4.1938	1	387.2499				446558.0000
	956	3.2504	1	252.0707				446402.0000
	957	1.1359	1	353.0209				446320.0000
	958	1.4398	1	297.0750				446078.0000
	959	11.5527	1	564.5613				445551.0000
	960	5.4820	1	282.0660				445176.0000
	961	11.8566	1	167.0735				445134.0000
	962	1.6714	1	528.0777				444496.0000
	963	4.9752	1	226.0786				443942.0000
	964	11.5671	1	475.3009				443291.0000
	965	16.6239	1	237.0072				440846.0000
	966	4.8014	1	222.0427				440699.0000
	967	6.3809	1	242.0735				440574.0000
	968	2.0044	1;2	334.0958				440551.0000
	969	2.1928	1	262.1906				439808.0000
	970	9.1300	1	360.0950				439732.0000
	971	4.7146	2	615.3370				438076.0000
	972	3.1344	1	287.1972				437663.0000
	973	8.1731	1	371.2536				437495.0000
	974	8.4045	1	189.0385				437142.0000
	975	4.9463	1	222.0427				437083.0000
	976	1.1937	1	1377.4832				434692.0000
	977	8.4190	1	162.0116				434316.0000
	978	1.3094	1	228.0869				433829.0000
	979	4.7146	2	656.3100				433663.0000
	980	2.1348	1	238.2187				432357.0000
	981	5.3663	1	222.0428				432339.0000
	982	15.1746	1	175.0853				432043.0000
	983	1.5556	1;2	461.2140				431244.0000
	984	4.2951	2	694.3417				430469.0000
	985	10.1740	1	162.0116				429867.0000
	986	1.2805	1	758.1699				429696.0000
	987	5.2505	1	258.0195				427837.0000
	988	11.5961	1	194.1316				427583.0000
	989	1.5701	1	244.0892				427190.0000
	990	4.4686	1;2	472.2782				425392.0000
	991	2.5404	1	217.0725				424947.0000
	992	1.5267	1	348.1763				424347.0000
	993	1.4108	1	316.0729				424245.0000
	994	0.0620	1	226.0788				423937.0000
	995	11.4803	1	412.1912				421494.0000
	996	14.8845	1	190.9652				419812.0000
	997	2.0623	1	205.0273				417382.0000
	998	4.7146	2;3	1881.7659				416609.0000
	999	9.1010	2	341.0737				416072.0000
	1000	8.5926	1	233.0658				415914.0000
	1001	14.5079	1	155.0441				415868.0000
	1002	11.4223	1	503.3323				414749.0000
	1003	14.5079	1	160.9632				413237.0000
	1004	4.7146	1	170.1426				411769.0000
	1005	7.0369	2;3	1923.7494				411706.0000
	1006	2.2072	1	307.0961				410435.0000
	1007	4.0780	1	185.0698				408976.0000
	1008	11.6541	1	322.1981				408658.0000
	1009	11.6251	1	155.1317				407632.0000
	1010	5.3518	1	390.0792				406862.0000
	1011	3.5561	1	226.0786				404437.0000
	1012	11.8566	1	195.1995				403422.0000
	1013	6.3231	3	1025.3803				403345.0000
	1014	4.6566	2;3	1930.8343				402765.0000
	1015	1.8451	1	226.0786				401192.0000
	1016	11.8276	1	374.2148				400731.0000
	1017	1.8741	1	173.0696				400698.0000
	1018	1.8741	1	289.0659				400547.0000
	1019	10.1595	2	355.0896				398350.0000
	1020	6.3231	2	868.3052				396616.0000
	1022	6.2652	1	222.0427				395618.0000
	1023	4.8594	2;3	1966.7213				395551.0000
	1024	1.5556	1	226.0786				394462.0000
	1025	12.1752	1	269.2730				394211.0000
	1026	5.1635	2;3	1751.7647				390360.0000
	1027	1.2082	1	1228.4231				389327.0000
	1028	4.5698	1;2	450.2613				388465.0000
	1029	11.6106	2	1680.8158				387999.0000
	1030	5.1056	1;2	955.4274				387893.0000
	1031	1.3239	1	250.0690				387143.0000
	1032	4.7146	2;3	1907.8176				386707.0000
	1033	1.6280	1	386.1360				386034.0000
	1034	1.5122	1	272.1062				385742.0000
	1035	4.4397	1	185.1118				383849.0000
	1036	4.2228	1;2	390.1769				382890.0000
	1038	14.4789	1	271.9388				381775.0000
	1039	4.5120	1	373.1769				381417.0000
	1040	12.4960	1	791.6009				377855.0000
	1041	11.5527	1	400.2275				377839.0000
	1042	9.1735	1	162.0116				376584.0000
	1043	11.6541	1	345.1492				372199.0000
	1044	3.0474	2	653.2657				372066.0000
	1045	5.0041	4;2;3	1839.6743				369642.0000
	1046	4.4975	1	184.1221				369470.0000
	1047	11.5527	1	536.5300				369456.0000
	1048	2.6707	1	252.0707				369160.0000
	1049	18.2061	1	237.0072				368493.0000
	1050	11.7842	1;2	391.2487				368402.0000
	1051	1.3384	1	367.1611				367569.0000
	1052	1.2082	1	755.2700				366787.0000
	1053	1.4108	1	280.0959				366265.0000
	1054	11.6541	1	224.1425				366049.0000
	1055	11.7264	1	459.1694				365906.0000
	1056	5.2215	2;3	1944.7524				363469.0000
	1057	2.6707	1	234.1129				363219.0000
	1058	1.1648	1	970.2814				362378.0000
	1059	2.6852	1	205.0274				362298.0000
	1060	1.1648	1	151.0617				361880.0000
	1061	1.1937	1	585.1570				361810.0000
	1062	1.1070	1	305.1280				360987.0000
	1063	4.9463	2;3	1835.6623				360615.0000
	1064	1.3384	1	597.1132				359088.0000
	1065	4.2806	2	587.3053				358855.0000
	1066	0.4099	1	194.0114				358489.0000
	1067	14.9570	1	193.9736				357225.0000
	1068	12.1318	1	325.1491				356005.0000
	1069	1.3529	1	245.0588				355548.0000
	1070	1.5412	1	290.1168				353548.0000
	1071	8.7388	1	222.0427				352628.0000
	1072	10.8991	1	296.0524				352594.0000
	1073	1.3963	1	213.0583				352092.0000
	1074	7.1239	1	327.2273				351348.0000
	1075	8.0428	1	153.0110				350365.0000
	1076	1.4253	1	238.0150				347528.0000
	1077	3.1924	1	339.1303				347509.0000
	1078	2.1928	1;2	622.2571				345929.0000
	1079	12.0738	1	266.1534				345560.0000
	1080	10.2464	1	210.1378				345217.0000
	1081	11.6830	1	376.2295				345215.0000
	1082	11.4223	1	330.2036				345060.0000
	1083	0.4389	1	191.9731				344705.0000
	1084	11.8421	1	251.1167				342994.0000
	1085	11.9289	1	188.9945				342887.0000
	1086	10.8991	1;2	374.1108				342652.0000
	1087	14.9425	1	260.1248				342622.0000
	1088	4.8883	4;2;3	1888.7436				342065.0000
	1089	10.8991	1	387.2573				341644.0000
	1090	11.9434	1	196.1472				340764.0000
	1091	4.9173	1	194.1165				340558.0000
	1092	1.8596	1	194.0407				340499.0000
	1093	1.7293	1	487.0977				340402.0000
	1094	5.9897	1	238.1428				339814.0000
	1095	10.1740	1	175.0852				339165.0000
	1096	14.8700	1	275.9262				338989.0000
	1097	11.8566	1	268.1687				338609.0000
	1098	3.4824	1	205.0273				338528.0000
	1099	18.9622	1	237.0072				337142.0000
	1100	11.5961	1	500.1783				336992.0000
	1101	8.2454	1	180.0795				336670.0000
	1102	2.0913	1	252.0707				335901.0000
	1103	11.8421	1	275.1203				335302.0000
	1104	8.9417	2;3	1132.3473				335281.0000
	1105	11.4947	1	184.1085				335214.0000
	1106	12.4670	1	486.3551				333175.0000
	1107	5.7426	2	961.3480				332805.0000
	1108	1.3673	1	389.1494				332732.0000
	1109	11.7987	1	180.0795				332430.0000
	1110	4.9752	1	155.0439				331025.0000
	1111	4.6566	2	352.2239				330851.0000
	1112	1.4977	1	373.1965				329378.0000
	1113	1.6135	1	208.0538				328493.0000
	1114	7.4899	1	155.0440				328122.0000
	1115	8.6216	1	340.1084				327828.0000
	1116	14.5079	5;4	3365.6090				327821.0000
	1117	6.0042	4;3	2755.1240				325571.0000
	1118	1.6714	1	322.0701				324310.0000
	1119	4.1938	2	804.0976				323988.0000
	1120	5.9463	2;3	1077.3091				323086.0000
	1121	0.0068	1	175.0853				322755.0000
	1122	10.0580	1	262.0788				322612.0000
	1123	4.7290	2	1656.7165				320375.0000
	1124	10.8701	2	429.1263				318139.0000
	1125	14.6816	1	199.9662				318092.0000
	1126	1.9754	1	162.0205				318056.0000
	1127	1.2950	1	358.0017				317383.0000
	1128	14.5223	1	268.2471				317307.0000
	1129	1.2371	1	613.1313				316540.0000
	1130	10.1885	2	444.0851				316142.0000
	1131	10.1450	1	321.1011				315979.0000
	1132	8.1007	1	162.0115				314306.0000
	1133	8.1007	1;2;3	1077.3575				313546.0000
	1134	7.4464	1	152.0425				311319.0000
	1135	1.4253	1	368.1489				311226.0000
	1136	6.0767	4;2;3	2722.0339				310998.0000
	1137	11.7119	1	458.2745				310681.0000
	1138	1.4108	1	250.1348				310313.0000
	1139	9.9710	1	302.0691				309919.0000
	1140	11.6251	1	352.1720				309914.0000
	1141	5.1056	1	752.3472				309628.0000
	1142	6.2652	1	175.0853				309389.0000
	1143	1.3384	1	274.0854				309057.0000
	1144	2.7866	1	289.1151				308996.0000
	1145	9.1155	1	376.0798				308482.0000
	1146	8.7533	1	155.0440				308224.0000
	1148	19.3541	1	237.0072				304025.0000
	1149	1.1070	1	150.0412				303847.0000
	1150	1.1504	1	1286.3826				302816.0000
	1151	6.1782	1	288.1197				300724.0000
	1152	8.0862	1	170.1426				299903.0000
	1153	1.1937	1	187.0288				299365.0000
	1154	9.1300	1	282.0361				297670.0000
	1155	10.1595	1	282.0827				297200.0000
	1156	11.6396	2	678.5081				297104.0000
	1157	4.7870	2;3	2015.7903				295016.0000
	1158	11.6106	1	670.2653				294859.0000
	1159	14.2011	1	184.9988				294534.0000
	1160	10.4639	1	194.0501				294335.0000
	1161	1.5412	1	260.1234				293290.0000
	1162	1.4108	1	352.0633				293146.0000
	1163	1.5267	1	575.1310				292321.0000
	1164	4.8738	2;3	1847.7160				291493.0000
	1165	7.5769	2;3	1021.4052				291470.0000
	1166	11.6685	5;4	3365.6087				290218.0000
	1167	8.0862	2	718.2248				289878.0000
	1168	1.4108	1	287.0461				289443.0000
	1169	11.5961	1	175.0852				287590.0000
	1170	2.6997	1	184.1585				286646.0000
	1171	1.5122	1	462.0831				285893.0000
	1172	12.2477	1	416.3396				285652.0000
	1173	12.1028	1	191.9730				284470.0000
	1174	8.0862	2	2094.8053				283118.0000
	1175	7.9558	1	187.0641				282331.0000
	1176	11.0295	1	171.0217				281672.0000
	1177	6.0042	1	283.2008				280550.0000
	1178	14.4934	1	197.9830				278828.0000
	1179	5.2650	2	1621.6909				277958.0000
	1180	1.6280	1	305.1339				277195.0000
	1181	10.9426	2	444.0851				276446.0000
	1182	6.2942	1	498.2824				275969.0000
	1183	4.7870	4;2;3	1912.6756				275803.0000
	1184	4.2951	1	170.1427				275577.0000
	1185	13.4591	1	337.3360				272222.0000
	1186	2.1058	1	216.0494				271204.0000
	1187	7.1239	1	282.1692				271133.0000
	1188	4.3529	1;2	458.2874				270957.0000
	1190	11.4803	1	366.2035				270665.0000
	1192	12.5540	1	340.2604				270568.0000
	1191	15.8848	1	173.0696				270568.0000
	1193	12.4525	1	347.3202				270251.0000
	1194	14.4789	2	480.3956				269450.0000
	1195	10.1595	1;2	374.1109				269014.0000
	1196	2.5983	1	476.1660				268995.0000
	1197	14.5657	1	321.3006				268668.0000
	1198	0.0068	1	170.1427				268603.0000
	1199	1.3818	1	330.0389				268527.0000
	1200	10.7397	4;3	1628.8142				266635.0000
	1201	11.7264	1	292.1658				264929.0000
	1202	9.3040	1	415.2801				264090.0000
	1203	14.5079	1	151.9406				263645.0000
	1204	4.6566	1	521.2355				262762.0000
	1205	1.0636	2	1661.6035				262403.0000
	1206	11.9723	1	350.2086				262318.0000
	1207	4.6421	1	171.1143				262299.0000
	1208	1.7148	2	366.1035				262254.0000
	1209	7.5189	1	162.0117				262233.0000
	1210	8.3032	2	375.0876				261061.0000
	1211	1.4253	1	362.1384				260153.0000
	1212	4.6421	1;2	408.2505				259653.0000
	1213	4.5264	1	181.0748				259638.0000
	1214	4.2662	1	330.2283				259023.0000
	1215	14.5368	1	222.9822				258409.0000
	1216	6.0912	1	228.1485				257934.0000
	1217	12.1173	1	373.3027				257618.0000
	1218	1.6569	1	412.1206				257469.0000
	1219	11.7408	1	406.1978				257275.0000
	1220	2.2072	1	290.1170				257114.0000
	1221	4.8159	2	1633.7020				257023.0000
	1222	3.4824	1	173.0696				256369.0000
	1223	15.8558	1	171.9500				256245.0000
	1224	11.7698	1	320.2338				255836.0000
	1225	1.6714	1	281.0423				255503.0000
	1226	11.5092	1	474.3200				254782.0000
	1227	11.5092	1	154.0637				254154.0000
	1228	1.2950	1	349.1616				254112.0000
	1229	5.3084	1	173.0696				254030.0000
	1230	1.4542	1	201.0470				252590.0000
	1231	12.1463	1	211.0466				251655.0000
	1232	6.2942	1	153.0110				251089.0000
	1233	1.8306	1;2	323.0909				250500.0000
	1234	1.4253	1	179.0802				249851.0000
	1235	9.1300	1	754.2365				249848.0000
	1236	3.6866	1	179.9935				248494.0000
	1237	6.6708	1	270.1093				248271.0000
	1238	1.2805	1	490.1626				247712.0000
	1239	1.8741	1	471.0752				246881.0000
	1240	13.1508	1	584.4972				246725.0000
	1241	5.2650	1	153.0110				246379.0000
	1242	8.0718	1	167.0589				245915.0000
	1243	5.2070	4;2;3	1940.7074				244792.0000
	1244	6.3375	2	2088.8458				243859.0000
	1245	2.5404	1	297.0751				242522.0000
	1246	11.9723	1	179.0743				242225.0000
	1247	1.3818	1	291.0645				240606.0000
	1248	7.3431	1	242.0736				240571.0000
	1249	1.8885	1	272.0872				240494.0000
	1250	6.4969	2	477.1482				240338.0000
	1251	1.6135	1	247.0382				240063.0000
	1252	4.9752	3	3619.4356				239800.0000
	1253	0.2938	1	173.0697				239683.0000
	1254	3.1054	1	179.9934				238891.0000
	1255	12.2477	1	493.4625				238467.0000
	1256	14.5079	5	4403.2260				237449.0000
	1257	14.4499	1	192.9909				235307.0000
	1258	6.3086	2;3	1093.3539				234855.0000
	1259	4.1938	2	782.1015				234724.0000
	1260	3.5114	1	179.9935				234557.0000
	1261	19.9199	1	252.0706				234077.0000
	1262	4.7580	2	628.3030				233994.0000
	1263	2.6852	1	163.1136				233974.0000
	1264	6.3375	1	173.0696				233890.0000
	1265	9.1445	1	189.0385				233487.0000
	1266	6.0912	4;2;3	2706.0578				232660.0000
	1267	14.4499	1	288.8836				232640.0000
	1268	9.1300	1	173.0695				232088.0000
	1269	8.5781	1;2	307.0853				231795.0000
	1270	6.3231	2;3	1087.3573				230633.0000
	1271	4.8014	1;2	560.2941				230521.0000
	1272	1.3384	2	382.1606				230419.0000
	1273	2.2072	1	421.2125				229030.0000
	1274	8.9127	1	246.0850				228763.0000
	1275	10.2899	1	196.1109				228289.0000
	1276	1.5412	1	294.1438				228144.0000
	1277	6.3520	2	890.3113				228071.0000
	1278	11.9144	1;2	441.2019				227948.0000
	1279	10.1595	1	296.0520				227299.0000
	1280	4.5843	1	236.1065				226940.0000
	1281	2.9605	1	297.0750				226275.0000
	1282	11.9723	1	173.9469				225827.0000
	1283	11.5961	3	1983.9898				225496.0000
	1284	1.6424	1	323.0533				225148.0000
	1285	12.4670	1	481.3997				224766.0000
	1286	2.2507	1	437.2375				224688.0000
	1287	13.7491	1	693.7137				224549.0000
	1288	11.4513	1	248.1036				224314.0000
	1289	12.3365	1	558.5118				223457.0000
	1290	8.8693	1	171.0216				223227.0000
	1291	4.6856	1	374.2182				222332.0000
	1292	5.1056	2;3	993.3745				222013.0000
	1293	6.3375	2	852.3275				222004.0000
	1294	2.1928	2	731.3709				221867.0000
	1295	14.8410	1	177.0390				221460.0000
	1296	12.5105	1	384.2869				221017.0000
	1297	1.5267	1	567.0458				220777.0000
	1298	4.8594	2	1741.6718				220567.0000
	1299	1.6714	1	396.1263				220213.0000
	1300	12.4670	1	245.1461				219153.0000
	1301	12.3365	1	586.5433				219016.0000
	1302	5.2795	3	1699.6785				218695.0000
	1303	12.0593	1	243.0186				218594.0000
	1304	12.7134	1	329.1092				218543.0000
	1305	1.9175	1	374.1010				218037.0000
	1306	5.1925	2	1661.7328				217578.0000
	1307	11.9434	1	166.1478				217422.0000
	1308	10.9715	1	173.0696				216213.0000
	1309	4.9318	1	1780.2567				216039.0000
	1310	8.7533	1	246.0850				215642.0000
	1311	1.6858	1	240.0249				215109.0000
	1312	4.8883	1	260.0843				214356.0000
	1313	5.0041	3	3644.5698				214011.0000
	1314	1.3384	1	252.1097				213830.0000
	1315	1.4542	1	189.0497				212509.0000
	1316	12.1318	1	206.1680				212338.0000
	1317	0.8300	1	163.1135				211790.0000
	1318	10.5368	1	459.3064				211612.0000
	1319	1.4398	1	326.1018				210921.0000
	1320	14.6671	1	264.2344				210381.0000
	1321	17.8709	1	194.0112				210158.0000
	1322	8.8693	1	250.2056				209994.0000
	1323	19.9054	1	194.0113				209954.0000
	1324	12.0303	1	177.0620				208805.0000
	1325	4.0201	1	161.0696				207979.0000
	1326	14.2594	1	570.4812				207787.0000
	1327	8.2310	2;3	1940.8427				207722.0000
	1328	5.9463	2	836.2827				207433.0000
	1331	18.6706	1	163.1135				206620.0000
	1332	8.9417	2;3	1116.3689				206546.0000
	1333	8.7823	1	266.2006				206121.0000
	1334	18.0159	1	252.0706				206011.0000
	1335	5.3518	2	1896.8351				205680.0000
	1336	6.4244	1	300.9946				204615.0000
	1337	12.3945	1	421.3785				204018.0000
	1338	4.7146	4;2;3	1935.6914				203958.0000
	1339	12.2930	1	281.2155				203931.0000
	1340	13.6331	1	171.9498				203812.0000
	1341	11.5527	1	187.0855				203606.0000
	1342	10.7976	1	444.1883				202022.0000
	1343	3.8900	1	322.0230				201651.0000
	1344	15.0877	1	215.0803				201323.0000
	1345	18.8300	1	194.0112				201280.0000
	1346	14.4789	1	321.3005				200893.0000
	1347	19.3397	1	194.0112				200742.0000
	1348	7.2416	1	206.0651				200627.0000
	1349	12.4670	1	218.1681				200193.0000
	1350	12.8729	1	373.0993				199238.0000
	1351	11.9868	1	231.1633				198715.0000
	1352	1.6858	1	162.0206				198481.0000
	1353	3.6431	1	297.0749				198390.0000
	1354	4.3529	1	429.2721				198309.0000
	1355	11.0730	1;2	445.1211				198072.0000
	1356	5.9318	1	185.0698				198050.0000
	1357	5.2505	1	195.0906				197928.0000
	1358	2.0044	1	188.0671				197524.0000
	1359	1.9464	1	251.1380				197195.0000
	1360	4.8449	1	153.0110				196953.0000
	1361	19.4266	1	194.0113				196476.0000
	1362	0.0620	1	179.9935				196248.0000
	1363	13.7491	1	665.6825				196047.0000
	1364	2.3811	1	199.0826				195786.0000
	1365	12.4670	1	337.3360				195606.0000
	1366	12.4670	1	525.4260				195233.0000
	1367	12.2930	1	384.2870				193363.0000
	1368	14.7540	1	161.0696				192998.0000
	1369	7.4464	1	171.0217				192660.0000
	1370	12.1318	1	753.6148				191556.0000
	1371	14.8555	1	201.2103				191482.0000
	1372	12.1318	1	393.3411				190965.0000
	1373	8.4190	1	215.0803				190369.0000
	1374	0.6706	1	228.0124				190341.0000
	1375	2.6418	1	215.0803				189868.0000
	1376	1.2082	1	491.1097				189526.0000
	1377	11.7264	1	355.2740				189272.0000
	1378	17.3342	1	252.0707				188905.0000
	1379	17.7544	1	215.0804				188732.0000
	1380	5.3518	1	282.0662				188495.0000
	1381	4.0057	1	187.0855				188459.0000
	1382	14.4063	1	194.9871				188032.0000
	1383	4.6276	1;2	426.2473				187836.0000
	1384	1.1214	1	233.0223				187552.0000
	1385	6.0767	2;3	2664.0972				187214.0000
	1386	12.2332	1	191.9729				186786.0000
	1387	1.2805	1	415.0905				186333.0000
	1388	11.0295	1	181.1839				186264.0000
	1389	11.4803	1	416.2224				186219.0000
	1390	2.1058	1	189.0497				185917.0000
	1391	4.9463	1	163.1136				185486.0000
	1392	5.7716	1	374.1016				185003.0000
	1393	5.0766	1	224.0671				184503.0000
	1394	17.4356	1	194.0112				184114.0000
	1395	11.6541	2	492.2225				182950.0000
	1396	6.1927	1	224.1035				182442.0000
	1397	14.4499	1	162.0207				182315.0000
	1398	11.7264	1	380.1829				181943.0000
	1399	2.1928	1	600.2754				181858.0000
	1400	6.3375	1	224.1036				181674.0000
	1401	12.5830	1	213.2466				181543.0000
	1402	4.7870	1	215.0805				181321.0000
	1403	4.7580	1	206.0651				181051.0000
	1404	4.8883	1	225.0988				180921.0000
	1405	5.2795	1	163.1135				180688.0000
	1406	5.3807	1	215.0804				180684.0000
	1407	2.2362	1	190.0163				180259.0000
	1408	18.2496	1	194.0112				180219.0000
	1409	15.6239	1	282.2571				180088.0000
	1410	1.1937	1	242.0208				179616.0000
	1411	14.5079	5;4	3478.6890				179234.0000
	1412	10.1740	1	538.1786				179226.0000
	1413	4.6421	1	316.2125				179152.0000
	1414	10.8991	1	163.1136				178731.0000
	1415	7.5479	1	248.1513				178673.0000
	1416	3.3374	1	230.0777				177766.0000
	1417	2.3955	1	763.1547				177399.0000
	1418	5.9463	1	215.0804				176336.0000
	1419	1.8741	1	245.0581				176320.0000
	1420	1.8017	1	189.0497				176283.0000
	1421	8.2310	1	215.0804				175688.0000
	1422	4.9318	1	199.0314				175412.0000
	1423	12.5105	1	428.3131				175320.0000
	1424	6.1492	1	265.0873				175076.0000
	1425	11.8855	1	244.1984				175056.0000
	1426	2.2072	1	302.1708				174856.0000
	1427	10.1595	1	287.0952				174330.0000
	1428	11.8421	1	272.1609				173222.0000
	1429	3.7880	1	228.0124				172840.0000
	1430	13.8365	1	171.9498				172550.0000
	1431	12.9309	1	278.1529				171832.0000
	1432	1.2950	1	320.0130				171788.0000
	1433	6.4969	1	209.1039				171753.0000
	1434	2.2507	1	561.2275				171517.0000
	1435	12.1318	1	183.1632				171513.0000
	1436	9.2895	1	370.2220				171396.0000
	1437	1.8017	1	214.0100				170611.0000
	1438	10.1450	1	242.0902				169769.0000
	1439	1.9319	1	342.0389				169762.0000
	1440	1.9754	1	280.0682				169443.0000
	1441	2.2072	1	417.2442				168536.0000
	1442	15.5804	1	166.9881				168493.0000
	1443	6.6998	1	527.2726				168210.0000
	1444	6.5984	1	597.3260				167766.0000
	1445	6.3520	2	1331.4685				167222.0000
	1446	12.3945	1	376.3204				166731.0000
	1447	14.5513	1	292.2660				165759.0000
	1448	4.7580	1;2	939.3986				165691.0000
	1449	13.4591	1	635.6349				165031.0000
	1450	1.3529	1	168.0519				165023.0000
	1451	2.5548	1	156.0406				164913.0000
	1452	5.7861	1	181.0750				164851.0000
	1453	12.6844	1	437.3734				164836.0000
	1454	14.6526	1	172.0856				164813.0000
	1455	4.2517	1;2	400.2340				164745.0000
	1456	7.2706	2	305.0884				164400.0000
	1457	17.8420	1	236.0454				164189.0000
	1458	12.1318	1	312.2290				163999.0000
	1459	12.0448	1	173.9469				163763.0000
	1460	5.2650	1	178.0638				163298.0000
	1461	14.5947	1	150.9309				162978.0000
	1462	2.2072	1	215.0806				162931.0000
	1463	11.8421	1	240.1374				162838.0000
	1464	7.0514	1	294.2816				162783.0000
	1465	10.7397	1	321.1013				162685.0000
	1466	2.0623	1	334.0701				162305.0000
	1467	11.9723	1	178.1366				161956.0000
	1468	6.3086	1	163.1135				161263.0000
	1469	1.8885	1	156.0405				160928.0000
	1470	17.1312	1	252.0707				160770.0000
	1471	4.6276	1	161.0696				160619.0000
	1472	6.3520	1	1071.8857				160546.0000
	1473	13.3702	5	794.8129				160448.0000
	1474	5.9463	2;3	1061.3302				160207.0000
	1475	14.4644	1	175.9454				160064.0000
	1476	1.2660	1	460.0676				159871.0000
	1477	4.7580	1	237.0073				159483.0000
	1478	12.0303	1	192.1523				159453.0000
	1479	17.3776	1	260.0164				158971.0000
	1480	1.6569	1	234.0600				158595.0000
	1481	5.3518	1	171.0216				158161.0000
	1482	10.0289	2	430.1607				158000.0000
	1483	5.2795	1	206.0651				157650.0000
	1484	2.8301	1;2	567.0909				157356.0000
	1485	18.5257	1	260.0164				157097.0000
	1486	5.0331	3	1893.6013				156972.0000
	1487	4.5698	2	586.2527				156958.0000
	1488	8.1296	2	1041.4012				156336.0000
	1489	16.0587	1	163.9779				155994.0000
	1490	14.6526	1	258.1227				155957.0000
	1491	4.6421	1	284.1610				155767.0000
	1492	4.8738	2	539.2841				155686.0000
	1493	8.4334	2	431.1058				155235.0000
	1494	5.6557	3	2670.0675				154929.0000
	1495	2.2507	1	322.1199				153982.0000
	1496	3.7735	1	191.9731				153427.0000
	1497	0.8735	1	187.0854				153337.0000
	1498	4.8594	4;2;3	2020.6444				153090.0000
	1499	8.2454	1	161.0695				153009.0000
	1500	2.3811	1	187.0854				152974.0000
	1501	12.4670	1	530.3813				152952.0000
	1502	2.1783	1	197.0675				152823.0000
	1503	10.1740	1	161.0694				152706.0000
	1504	11.6975	1	215.0804				152231.0000
	1505	6.1202	1	526.2884				151803.0000
	1506	12.7425	1	191.9730				151150.0000
	1507	12.4525	1	198.1741				151099.0000
	1508	0.7286	1	260.0165				151033.0000
	1509	5.1491	1	237.0074				150829.0000
	1510	3.3809	1	191.9731				150708.0000
	1511	6.3520	1	199.0853				150601.0000
	1512	12.3655	1	191.9729				150385.0000
	1513	4.4252	2	963.3802				150370.0000
	1514	4.7870	2	977.3427				150259.0000
	1515	1.4542	1	264.1184				150205.0000
	1516	12.3075	1	262.1515				150135.0000
	1517	11.7264	1	320.1614				149776.0000
	1518	8.7244	1	215.0802				149763.0000
	1519	8.9272	1	172.0855				149570.0000
	1520	3.4824	1	189.0497				149200.0000
	1521	12.1318	1	350.2948				149071.0000
	1522	7.2851	1	398.2297				148891.0000
	1523	4.7725	2	1854.7378				148535.0000
	1524	1.8306	1	430.0939				147967.0000
	1525	2.1928	1	328.1370				147815.0000
	1526	3.8900	1	198.1744				147808.0000
	1527	10.8556	1	172.0856				147559.0000
	1528	4.6566	1	198.1742				147408.0000
	1529	15.8123	1	163.9779				147355.0000
	1530	5.1925	2	1164.4085				147348.0000
	1531	10.4494	1	183.0726				147239.0000
	1532	9.4924	1	215.0804				147206.0000
	1533	9.1155	1	511.1306				147123.0000
	1534	10.3479	1	215.0805				147085.0000
	1535	4.3240	2	750.3694				147036.0000
	1536	2.2362	1	459.2196				146991.0000
	1537	11.7698	1	271.1583				146781.0000
	1538	2.6997	1	191.9731				146689.0000
	1539	6.3231	1	167.0589				146660.0000
	1540	1.4108	1	294.2815				146503.0000
	1541	3.4824	1	233.0222				145754.0000
	1542	2.1928	1	606.2792				145532.0000
	1543	9.2025	2;3	1946.7652				145402.0000
	1544	5.0331	3	1699.6770				145284.0000
	1545	14.5657	1	308.2787				145161.0000
	1546	5.2215	2;3	1924.7288				144822.0000
	1547	2.1928	2	928.3985				144736.0000
	1548	3.2939	1	191.9730				144346.0000
	1549	4.5553	1	269.6423				144191.0000
	1550	11.0005	1	260.1007				143963.0000
	1551	1.0781	1	260.0165				143363.0000
	1552	4.8159	1	151.0502				143258.0000
	1553	19.9344	1	260.0165				142477.0000
	1554	11.6251	1	249.1160				142318.0000
	1555	5.8006	1	161.0696				141426.0000
	1556	5.1346	2	333.1118				141355.0000
	1557	15.5369	1	163.9779				141313.0000
	1558	14.6237	1	180.1272				141168.0000
	1559	0.1924	1	161.0695				141048.0000
	1560	1.3818	1	232.1070				139898.0000
	1561	6.9191	1	780.3789				139760.0000
	1562	12.5105	1	283.2887				139467.0000
	1563	6.3665	1	198.1740				139397.0000
	1564	5.9318	1	172.0857				139290.0000
	1565	12.0738	1	245.1789				139215.0000
	1566	12.1318	1	368.2554				139143.0000
	1567	11.0875	1	197.0884				138968.0000
	1568	1.8451	1	201.1010				138918.0000
	1569	7.2416	1	189.0833				138654.0000
	1570	12.8149	1	556.4655				138522.0000
	1571	1.8017	1	176.0445				138428.0000
	1572	2.1928	2	944.3772				138313.0000
	1573	5.3663	2	541.2571				138307.0000
	1574	1.4398	1	473.0542				137694.0000
	1575	12.1318	1	367.3830				137678.0000
	1576	12.1463	1	158.9625				137669.0000
	1577	5.3084	1	228.0983				137048.0000
	1578	10.2174	1	172.0856				137011.0000
	1579	8.9561	1	258.1226				136877.0000
	1580	10.8991	2	373.1254				136862.0000
	1581	13.3992	1	663.6664				136559.0000
	1582	4.7725	1	212.1900				135967.0000
	1583	6.3665	1;2	1051.3940				135568.0000
	1584	1.3673	1	461.1169				135528.0000
	1585	4.7290	2;3	1888.7442				135261.0000
	1586	3.9767	1	282.2572				135177.0000
	1587	1.0491	1	267.1806				135159.0000
	1588	6.4679	1	527.2726				135142.0000
	1589	11.3203	1	172.0855				134872.0000
	1590	9.4344	1	206.0650				134808.0000
	1591	16.2760	1	260.0165				134621.0000
	1592	11.8421	1	390.2031				134571.0000
	1593	2.2072	1	460.1610				134398.0000
	1594	10.8556	2	480.1484				134136.0000
	1595	12.0303	1	243.1996				134090.0000
	1596	17.9724	1	260.0164				134083.0000
	1597	11.3058	1	161.0696				133925.0000
	1598	7.5479	1	172.0857				133757.0000
	1599	19.5715	1	260.0164				133636.0000
	1600	10.2319	1	260.0165				133028.0000
	1601	12.4670	1	569.4524				132904.0000
	1602	11.8710	1	168.0695				132741.0000
	1603	10.3913	1	260.0166				132460.0000
	1604	1.8885	1	199.0854				132259.0000
	1605	11.6685	1	199.9659				132143.0000
	1606	3.0474	1	172.0856				132131.0000
	1607	10.6237	1	172.0857				131882.0000
	1608	6.4534	1	282.0664				131863.0000
	1609	1.6424	1	318.1117				130994.0000
	1610	6.5839	1	374.1018				130889.0000
	1611	14.5657	1	178.0603				130644.0000
	1612	7.9268	1	172.0856				130624.0000
	1613	12.1318	1	356.2554				130565.0000
	1614	6.2362	1	374.1016				130005.0000
	1615	3.2504	1	153.0409				129914.0000
	1616	19.1513	1	179.9935				129866.0000
	1617	3.9189	1;2	306.0820				129722.0000
	1618	0.6417	1	172.0857				129568.0000
	1619	4.8304	1	228.0124				129481.0000
	1620	5.8006	1	303.1710				129196.0000
	1621	13.6911	1	663.6667				129142.0000
	1622	6.4534	1	152.0426				128953.0000
	1623	9.0866	1	172.0856				128888.0000
	1624	6.9336	2;3	1021.4061				128840.0000
	1625	8.8548	1	172.0857				128661.0000
	1626	1.5990	1	194.0112				128624.0000
	1627	17.8709	1	199.0466				128562.0000
	1628	11.9723	1	242.1681				128003.0000
	1629	0.9314	1	236.0454				127760.0000
	1630	6.0042	3	2739.1477				127696.0000
	1631	11.9289	1	330.1990				127499.0000
	1632	11.7842	1	281.2731				127477.0000
	1633	18.8010	1	172.0855				127317.0000
	1634	12.9309	1	173.9469				127210.0000
	1635	2.8301	1	300.1350				126971.0000
	1636	10.1740	2	406.1105				126380.0000
	1637	1.2516	1	492.0573				126339.0000
	1638	8.9417	2	2150.8534				126254.0000
	1639	9.5069	1	260.0165				126090.0000
	1640	3.9767	1	201.1012				126021.0000
	1641	7.6077	1	266.2006				124966.0000
	1642	6.7886	2;3	1891.7273				124788.0000
	1643	19.6591	1	179.9935				124781.0000
	1644	5.9318	2	890.3112				124593.0000
	1645	18.1627	1	179.9935				124363.0000
	1646	11.8855	1	180.1523				124267.0000
	1647	12.4670	1	574.4078				124191.0000
	1648	2.4535	1	279.1005				123963.0000
	1649	3.5996	1	180.1006				123786.0000
	1650	16.6239	1	260.0165				123435.0000
	1651	5.0476	2;3	1877.6228				123434.0000
	1652	14.4644	1	212.2264				123424.0000
	1653	11.8710	1	188.1210				123410.0000
	1654	12.5540	1	472.3392				123130.0000
	1655	11.4078	1	428.1742				123120.0000
	1656	12.0738	1	191.0776				123019.0000
	1657	1.4108	1	323.0367				122979.0000
	1658	9.9710	1	260.0165				122644.0000
	1659	17.4791	1	179.9935				122435.0000
	1660	0.9024	1	215.0804				122324.0000
	1661	5.9752	1	224.1037				122253.0000
	1662	11.8855	1	220.1472				122225.0000
	1663	4.7146	2	1877.7529				122151.0000
	1664	19.0202	1	179.9935				122104.0000
	1665	10.5222	1	414.2484				122040.0000
	1666	3.0185	1	300.1351				121883.0000
	1667	0.7575	1	172.0856				121876.0000
	1668	5.7281	1	206.0651				121863.0000
	1669	12.6989	1	465.4048				121495.0000
	1670	4.8594	2	1861.6694				121133.0000
	1671	0.4099	1	282.2572				120849.0000
	1672	1.6424	1	615.1293				120617.0000
	1673	2.0913	1	228.0123				120574.0000
	1674	3.3519	1	264.0534				120540.0000
	1675	10.6092	2	319.1039				120447.0000
	1676	6.6998	1	713.3376				120362.0000
	1677	17.3776	1	163.9780				120210.0000
	1678	18.1627	1	179.9934				119847.0000
	1679	4.8449	2;3	1962.7068				119510.0000
	1680	14.4499	5;4	3304.8047				119383.0000
	1681	5.0331	1	199.0854				119210.0000
	1682	6.3520	1	339.0582				119174.0000
	1683	3.6721	1	241.0598				118925.0000
	1684	2.8446	1	229.5331				118859.0000
	1685	5.2360	3	1982.6995				118843.0000
	1686	1.8741	1	198.1741				118590.0000
	1687	2.7432	1	172.0857				118585.0000
	1688	7.2416	1	193.0638				118410.0000
	1689	1.7872	1	232.0270				118366.0000
	1690	3.2359	1	156.0406				118268.0000
	1691	18.5836	1	300.1350				118114.0000
	1692	18.5836	1	179.9934				118035.0000
	1693	5.8441	1	237.0074				117948.0000
	1694	7.1094	1	411.3215				117835.0000
	1695	12.6699	1	163.9779				117822.0000
	1696	14.5079	1	291.8984				117446.0000
	1697	0.0068	1	258.1226				117277.0000
	1698	5.5688	1	154.0748				117217.0000
	1699	5.1635	1	300.1351				117048.0000
	1700	17.1747	1	300.1350				116847.0000
	1701	8.4768	1	237.0072				116824.0000
	1702	13.3992	1	665.6825				116820.0000
	1703	2.5983	1	232.0934				116724.0000
	1704	15.5079	1	204.9813				116103.0000
	1705	13.4591	1	216.0983				115959.0000
	1706	7.4319	1	237.0073				115924.0000
	1707	10.8846	1	166.0367				115770.0000
	1708	6.2652	1	237.0073				115548.0000
	1709	1.1793	1	300.1351				115538.0000
	1710	5.3373	3	1069.5575				115422.0000
	1711	5.0041	2	1598.6478				115360.0000
	1712	1.6424	1	361.0833				115295.0000
	1713	6.5404	1	614.2938				114763.0000
	1714	0.1489	1	201.1011				114694.0000
	1715	1.9030	1	177.0467				114470.0000
	1716	6.4969	1	194.0114				114211.0000
	1717	5.9463	2	2040.7761				114156.0000
	1718	8.9706	1	237.0073				113827.0000
	1719	1.8885	1	213.0325				113547.0000
	1720	14.4499	4	2719.4536				113474.0000
	1721	8.7098	1	260.0166				113438.0000
	1722	8.9417	1	1056.9549				113201.0000
	1723	2.2217	1	306.1208				113192.0000
	1724	6.4099	1	431.1059				112712.0000
	1725	1.4687	1	288.1010				112566.0000
	1726	4.7870	4;2;3	1896.7417				112162.0000
	1727	0.6561	1	198.1742				112066.0000
	1728	12.4670	1	332.2942				111870.0000
	1729	10.1595	1	237.0072				111657.0000
	1730	1.7583	1	401.1303				111450.0000
	1731	1.9319	1	335.1083				111382.0000
	1732	10.3913	1	236.0454				111163.0000
	1733	3.0764	1	308.0162				111143.0000
	1734	6.4679	1	181.0748				110983.0000
	1735	17.0442	1	163.9779				110962.0000
	1736	11.9723	1	239.1685				110899.0000
	1737	1.5556	1	432.1290				110777.0000
	1738	1.8017	1	172.0856				110175.0000
	1739	6.3375	1	201.1010				109999.0000
	1740	0.0620	1	241.0599				109918.0000
	1741	11.1454	1	242.0901				109855.0000
	1742	11.8421	1	232.1046				109612.0000
	1743	8.7533	1	392.2419				109295.0000
	1744	11.1454	1	470.3488				109121.0000
	1745	6.2362	1	181.0748				109108.0000
	1746	15.3340	1	179.9935				109034.0000
	1747	4.8738	1	201.1011				108824.0000
	1748	2.1928	2	1097.4533				108759.0000
	1749	6.3665	2	2126.7919				108703.0000
	1750	1.8741	1	410.0629				108591.0000
	1751	18.2206	1	300.1350				108575.0000
	1752	3.2069	2	942.4073				108389.0000
	1753	4.7290	2;3	1919.7138				108300.0000
	1754	0.7286	1	300.1350				108226.0000
	1755	1.8017	1	241.0598				107844.0000
	1756	18.5836	1	300.1351				107754.0000
	1757	3.1054	2	459.0663				107711.0000
	1758	13.1508	1	281.2731				107646.0000
	1759	8.6651	1	318.1263				107630.0000
	1760	11.6685	1	222.9821				107484.0000
	1761	16.1166	1	300.1350				107471.0000
	1762	7.7964	1	237.0074				107389.0000
	1763	18.8735	1	241.0597				107321.0000
	1764	19.2092	1	201.1011				107289.0000
	1765	3.3954	1	322.0228				106946.0000
	1766	14.4499	5	3692.8264				106628.0000
	1767	7.0369	2;3	1907.7812				106591.0000
	1768	4.8883	2;3	1831.7485				106485.0000
	1769	1.4253	1	185.2153				106330.0000
	1770	6.2942	1	294.2817				106228.0000
	1771	1.3384	1	270.1078				106124.0000
	1772	0.1634	1	300.1350				106118.0000
	1773	5.3518	1	241.0599				105638.0000
	1774	9.1735	1	201.1011				105615.0000
	1775	9.7245	1	238.0828				105588.0000
	1776	7.7526	1	368.1466				105398.0000
	1777	16.0007	1	179.9934				105382.0000
	1778	5.0621	1	241.0598				105191.0000
	1779	8.9272	2	1110.3725				105074.0000
	1780	6.6419	1	469.2671				104944.0000
	1781	5.8594	1	194.0116				104872.0000
	1782	14.7830	1	247.9313				104529.0000
	1783	5.1780	1	172.1582				104511.0000
	1784	15.6818	1	300.1349				104179.0000
	1785	4.8738	2;3	1872.7642				103752.0000
	1786	11.8132	1	264.1345				103622.0000
	1787	1.8741	1	282.2570				103564.0000
	1788	14.9570	1	259.1068				103230.0000
	1789	14.7540	1	390.2789				103128.0000
	1790	1.9754	1	202.0338				103087.0000
	1791	14.5947	1	240.8777				103048.0000
	1792	11.8132	1	174.1052				103034.0000
	1793	1.5846	1	241.0597				102985.0000
	1794	10.5074	1	431.2750				102826.0000
	1795	7.0659	1	196.1222				102477.0000
	1796	8.5926	2	359.1099				102472.0000
	1797	1.4542	1	324.0684				102381.0000
	1798	16.4789	1	179.9934				102098.0000
	1799	5.9174	1	167.0591				102066.0000
	1800	6.7433	1	343.1761				101742.0000
	1801	11.7408	1	151.1367				101703.0000
	1802	1.4687	1	199.0854				101587.0000
	1803	8.9706	1;2	307.0855				101479.0000
	1804	7.1528	2	386.1274				101371.0000
	1805	16.4500	1	168.9834				101227.0000
	1806	4.6276	1	164.0482				100985.0000
	1807	16.6528	1	168.9833				100938.0000
	1808	5.8594	3	993.3579				100885.0000
	1809	1.9899	1	299.0870				100720.0000
	1810	1.3239	1	359.1533				100638.0000
	1811	14.6381	1	278.2499				100332.0000
	1812	3.9045	1	214.0101				100287.0000
	1813	14.4499	5	2732.3497				100230.0000
	1814	9.1445	1	373.2416				100139.0000
	1815	7.5479	1	338.1358				99722.0000
	1816	12.4670	1	216.0984				99717.0000
	1817	4.7435	2	686.3857				99616.0000
	1818	1.1793	1	205.0273				99545.0000
	1819	5.6702	1	236.0455				99128.0000
	1820	0.0243	1	185.1426				98987.0000
	1821	11.2913	1	200.1899				98981.0000
	1822	9.1300	1	325.0589				98971.0000
	1823	14.8120	1	179.9935				98953.0000
	1824	7.1981	1	371.1711				98950.0000
	1825	3.4099	1	276.1737				98832.0000
	1826	5.1201	1	201.1011				98762.0000
	1827	8.4912	1	181.0748				97934.0000
	1828	2.6128	1	238.2186				97332.0000
	1829	18.5836	1	197.0697				97328.0000
	1830	7.3594	1	195.0397				97283.0000
	1831	10.7252	1	256.1798				97280.0000
	1832	7.3884	1	236.0457				97051.0000
	1833	10.6527	1	154.0228				96904.0000
	1834	7.9993	1	298.0967				96737.0000
	1835	12.0303	1	367.1399				96661.0000
	1836	1.8741	1	291.0640				96555.0000
	1837	19.9344	1	233.0223				96519.0000
	1838	8.6361	1	206.0650				96517.0000
	1840	2.2507	1;2	306.0816				96346.0000
	1839	12.7425	1	216.0982				96346.0000
	1841	6.1057	1	270.1092				96337.0000
	1842	7.1239	1	320.1253				96218.0000
	1843	3.8170	1	156.0407				96073.0000
	1844	11.5382	1	237.0072				96028.0000
	1845	1.4832	1	377.2031				95875.0000
	1846	10.6672	2	374.0842				95829.0000
	1847	13.2378	1	257.2730				95783.0000
	1848	2.0189	1	168.0695				95706.0000
	1849	12.0448	1	218.1679				95648.0000
	1850	14.0117	5	794.8128				95541.0000
	1851	4.7580	2	671.3861				95259.0000
	1852	10.2464	1	302.1855				95228.0000
	1853	14.7395	1	217.0273				94968.0000
	1854	13.8663	1	791.6010				94947.0000
	1855	4.6421	3	1945.7665				94939.0000
	1856	1.2226	1	578.1573				94915.0000
	1857	9.9565	1	241.0597				94772.0000
	1858	9.3185	1	241.0598				94579.0000
	1859	12.3220	1	190.9899				94453.0000
	1860	5.2505	2;3	1659.6364				94287.0000
	1861	10.9281	1	179.9935				94222.0000
	1862	7.3431	1	374.1015				94211.0000
	1863	1.8741	1	316.0597				94094.0000
	1864	15.6239	1	197.0697				93908.0000
	1865	4.8014	1;2	612.1472				93796.0000
	1866	11.2188	1	241.0598				93592.0000
	1867	1.4687	1	198.1742				93441.0000
	1868	5.9318	2	820.3053				93392.0000
	1869	2.4100	1	278.1532				93318.0000
	1870	19.8040	1	153.0409				93183.0000
	1871	14.2755	5	774.8376				93177.0000
	1872	6.0042	1	367.2952				93047.0000
	1873	16.5514	1	188.9859				93045.0000
	1874	10.3334	1	179.9935				92878.0000
	1875	2.0913	1	241.0597				92848.0000
	1876	13.6476	1	598.5130				92794.0000
	1878	5.9897	1	347.1532				91991.0000
	1879	16.6239	1	163.9780				91921.0000
	1880	1.8741	1	227.1392				91830.0000
	1882	12.7425	1	304.1511				91633.0000
	1883	11.4658	1	179.9935				91626.0000
	1884	1.1937	6	1110.2886				91589.0000
	1885	1.9464	1	261.0709				91556.0000
	1886	0.0330	1	278.1531				91553.0000
	1887	12.0303	1	163.1135				91434.0000
	1888	11.8421	1	386.2486				91414.0000
	1889	4.7870	2	1957.8540				91301.0000
	1890	15.1601	1	278.1529				90865.0000
	1891	2.0913	1	276.1737				90451.0000
	1892	12.4670	1	393.3409				90429.0000
	1893	6.4099	2	403.1111				90397.0000
	1894	4.8594	2;3	2004.6694				90334.0000
	1895	7.6657	1	241.0599				90170.0000
	1896	1.6569	1	282.2571				90168.0000
	1897	8.6954	1	241.0598				90077.0000
	1898	17.8854	1	163.9779				90040.0000
	1899	12.4670	1	549.4988				89835.0000
	1900	9.1590	2	431.1061				89828.0000
	1901	1.8451	1	203.0802				89734.0000
	1902	8.7823	1	179.9936				89694.0000
	1903	12.8149	1	542.4500				89675.0000
	1904	6.6419	1	197.0698				89617.0000
	1905	3.3519	1	203.0803				88780.0000
	1906	1.4398	1	187.1582				88677.0000
	1907	2.4100	1	278.1528				88535.0000
	1908	10.8701	2	481.1511				88292.0000
	1909	16.3920	1	168.0695				88271.0000
	1910	2.6997	1	322.0228				88130.0000
	1911	18.3227	1	197.0697				88052.0000
	1912	9.6955	1	469.3647				87892.0000
	1913	11.2477	1	199.0855				87817.0000
	1914	11.9868	1	256.1839				87787.0000
	1915	14.6671	2	301.9465				87688.0000
	1916	6.2652	1	339.0583				87518.0000
	1917	6.4099	1	385.1094				87340.0000
	1918	2.4390	1	276.0624				87116.0000
	1919	1.0347	1	217.0446				86904.0000
	1920	7.6077	1	181.0749				86736.0000
	1921	4.8159	3	919.4954				86732.0000
	1922	18.0449	1	197.0697				86688.0000
	1923	6.7143	1	179.9937				86681.0000
	1924	2.9025	1	413.0405				86595.0000
	1925	13.3538	1	191.9729				86537.0000
	1926	14.6526	1	210.0102				86497.0000
	1927	11.4803	1	312.1561				86098.0000
	1928	12.0303	1	194.1679				86082.0000
	1929	5.2070	2;3	1978.6547				85952.0000
	1930	2.1928	1;2	584.2975				85672.0000
	1931	5.7426	1	300.1352				85547.0000
	1932	16.5949	1	197.0697				85511.0000
	1933	15.5514	1	177.9843				85388.0000
	1934	4.7435	3	1950.6225				85191.0000
	1935	10.6237	1	199.0855				85188.0000
	1936	10.0435	1	179.9935				85176.0000
	1937	2.2362	1	545.2504				85015.0000
	1938	2.8591	1	414.0706				85015.0000
	1939	3.6576	1	320.0601				84787.0000
	1940	1.8885	1	221.1083				84781.0000
	1941	2.3955	1	185.1425				84703.0000
	1942	6.0187	1	1001.9157				84539.0000
	1944	12.7569	1	516.3657				84339.0000
	1945	0.8590	1	197.0697				83971.0000
	1946	3.9189	1	197.0699				83949.0000
	1947	8.7098	1	236.0454				83859.0000
	1948	5.6557	1	284.1287				83826.0000
	1949	13.3538	1	191.9729				83820.0000
	1950	12.9019	2	834.4775				83786.0000
	1951	6.8031	1	168.0697				83771.0000
	1952	3.4824	1	217.0960				83372.0000
	1953	1.0491	1	297.0749				83179.0000
	1954	11.2913	1	233.0222				83122.0000
	1955	10.6382	1	233.0223				82694.0000
	1956	5.8151	1	179.9935				82438.0000
	1957	5.2360	1	164.0482				82437.0000
	1958	11.0730	1	237.0074				82343.0000
	1959	0.7865	1	214.0099				82331.0000
	1960	0.6706	1	276.1737				82254.0000
	1961	0.4389	1	276.1738				82153.0000
	1962	3.0619	1	416.0414				82061.0000
	1963	6.1202	4;3	2759.9805				82039.0000
	1964	7.2126	1	179.9936				81950.0000
	1966	4.8014	2	1671.6488				81626.0000
	1967	19.8330	1	163.9779				81511.0000
	1968	4.5553	1	279.1207				81445.0000
	1969	5.8884	1	296.0862				81380.0000
	1970	0.5692	1	154.0749				81293.0000
	1971	5.9752	1	276.1122				81278.0000
	1972	6.3520	1	179.9936				81106.0000
	1973	15.0150	1	197.0698				80923.0000
	1974	11.0150	1	242.1504				80910.0000
	1975	18.2061	1	197.9826				80620.0000
	1976	11.4803	1	236.0455				80596.0000
	1977	3.1634	1	320.0601				80555.0000
	1978	8.4768	1	168.0695				80516.0000
	1979	0.2649	1;2	320.0602				80393.0000
	1980	6.2217	1	236.0455				80340.0000
	1981	12.2187	1	223.0500				80259.0000
	1982	10.3189	3	1240.5682				80189.0000
	1983	0.2069	1	276.1738				80063.0000
	1984	10.5368	1	236.0456				79548.0000
	1985	13.4591	1	325.3723				79494.0000
	1986	0.8445	1	320.0600				79164.0000
	1987	11.3788	1	222.1630				79087.0000
	1988	8.8837	1	199.0855				79018.0000
	1989	14.1866	1	191.9730				79015.0000
	1990	3.6286	1	168.0695				78944.0000
	1991	11.9000	1	190.1367				78933.0000
	1992	0.9749	1	197.9828				78796.0000
	1993	17.2616	1	197.0697				78783.0000
	1994	6.7288	2	473.1711				78724.0000
	1995	8.2310	1	214.1191				78674.0000
	1996	7.8834	1	236.0455				78600.0000
	1997	17.5515	1	390.2788				78514.0000
	1998	1.3384	1	566.1359				78510.0000
	1999	9.8405	1	199.0855				78323.0000
	2000	7.2851	1	300.1351				78216.0000
	2001	5.9752	1	369.1351				78152.0000
	2002	3.5416	1;2	352.1061				78067.0000
	2003	2.0478	1	300.1351				77868.0000
	2004	11.3788	1	260.0165				77270.0000
	2005	6.2362	2	1075.3734				77249.0000
	2006	2.6418	1	276.1739				77060.0000
	2007	9.9710	1	181.0748				76584.0000
	2008	5.1491	2	963.3817				76353.0000
	2009	1.9464	1	390.2787				76221.0000
	2010	11.0005	1	206.0650				76169.0000
	2011	5.1201	1	154.0750				75710.0000
	2012	10.1885	1	387.2572				75606.0000
	2013	4.9173	1	154.0751				75602.0000
	2014	9.5069	1	197.0697				75532.0000
	2016	15.6818	1	320.0600				75106.0000
	2017	4.9173	1	168.0696				75017.0000
	2018	1.3529	1	209.0910				74929.0000
	2019	12.2187	1	210.0101				74904.0000
	2020	4.7870	1	197.0699				74657.0000
	2021	1.6858	1	301.0136				74546.0000
	2022	11.2333	1	157.9899				74402.0000
	2023	7.6367	1	233.0224				74300.0000
	2024	5.3084	2;3	1891.6389				74168.0000
	2025	14.8265	1	199.0855				74004.0000
	2027	2.2362	2	753.3532				73994.0000
	2026	7.8109	1	154.0229				73994.0000
	2028	5.1780	3	1789.7129				73816.0000
	2029	1.9319	1	278.1531				73692.0000
	2030	19.5135	1	390.2789				73676.0000
	2031	5.2360	1	197.0697				73675.0000
	2032	17.8709	1	203.0803				73390.0000
	2033	10.3334	1	390.2789				73342.0000
	2034	8.6361	1	157.9900				73209.0000
	2035	7.0659	1	217.1325				72956.0000
	2036	17.1457	1	181.9442				72775.0000
	2037	19.9199	1;2	320.0601				72742.0000
	2038	12.4670	1	420.3471				72639.0000
	2039	2.1783	1	185.2154				72614.0000
	2040	6.3809	1	233.0223				72472.0000
	2041	9.4779	1	278.1530				72406.0000
	2042	6.0912	1	272.1248				72325.0000
	2043	5.2360	1	969.4057				72274.0000
	2044	5.2070	2;3	1962.6760				72220.0000
	2045	5.7571	2;3	979.3590				72218.0000
	2046	1.4398	1	203.0801				72169.0000
	2047	4.5264	1	390.2788				72139.0000
	2048	12.1318	1	259.1947				72115.0000
	2049	4.7580	1	278.1529				72106.0000
	2050	7.6077	2;3	1005.4413				72092.0000
	2051	2.6273	1	197.0698				72014.0000
	2052	13.0780	2	526.2513				71823.0000
	2053	12.9602	1	260.9735				71783.0000
	2054	17.7985	2;1	320.0601				71644.0000
	2055	7.5479	1	154.0750				71635.0000
	2056	6.8611	2	1775.7650				71614.0000
	2057	7.5914	1	197.0698				71607.0000
	2058	10.2030	1	193.1088				71579.0000
	2059	0.6706	1	203.0803				71528.0000
	2060	3.3229	2	610.1921				71498.0000
	2061	13.5896	1	191.9730				71480.0000
	2062	17.7544	2	306.0819				71259.0000
	2063	10.5368	1	165.9718				71097.0000
	2064	11.6251	1	178.1003				71083.0000
	2065	14.4934	1	185.9500				71077.0000
	2066	14.9135	1	267.0979				71029.0000
	2067	1.4687	1	390.2787				70989.0000
	2068	6.1347	4;3	2744.0024				70837.0000
	2069	3.6141	1	254.0682				70635.0000
	2070	1.4977	1	217.0961				70458.0000
	2071	18.8155	1	390.2789				70437.0000
	2072	3.9189	1	390.2790				70296.0000
	2073	5.0910	1	168.0696				70234.0000
	2074	14.8265	1	224.9052				70178.0000
	2075	5.7571	1	164.0481				69928.0000
	2076	5.9174	1	390.2789				69904.0000
	2077	1.6714	1	172.1583				69800.0000
	2078	9.4634	1	217.0961				69791.0000
	2079	12.2187	1	195.1632				69784.0000
	2080	5.1635	1	278.1531				69736.0000
	2081	3.5561	1	197.0699				69445.0000
	2082	7.8834	1	339.0583				69320.0000
	2083	16.2905	1;2	320.0600				69316.0000
	2084	9.0286	1	168.0696				69183.0000
	2085	7.1528	2	473.1711				69034.0000
	2086	11.1599	1	492.3308				69026.0000
	2087	5.1056	1	390.2789				68945.0000
	2088	12.4670	1	199.2310				68791.0000
	2089	3.0185	1	254.0682				68757.0000
	2090	14.5947	1	157.9899				68685.0000
	2091	0.7865	1	188.9859				68560.0000
	2092	5.9607	2;3	1043.3543				68502.0000
	2093	12.5395	1	304.1512				68467.0000
	2094	12.3220	1	662.4466				68383.0000
	2095	12.2477	1	638.4029				68335.0000
	2096	10.3044	1	181.0748				68325.0000
	2097	19.0781	1	276.1739				68293.0000
	2098	14.5802	1	205.0274				68187.0000
	2099	16.1166	1	197.9827				68187.0000
	2100	2.0189	1;2	555.0704				68079.0000
	2101	5.1925	1	151.0502				67926.0000
	2102	6.3375	1	267.0980				67811.0000
	2103	6.6274	1	300.1350				67806.0000
	2104	7.0949	1	272.1249				67782.0000
	2105	3.3229	2	459.0490				67720.0000
	2106	9.7100	1	157.9899				67568.0000
	2107	6.4969	1	371.1310				67527.0000
	2108	2.9460	1	197.0699				67523.0000
	2109	19.9930	1	188.9859				67414.0000
	2110	10.8411	1	217.0960				67391.0000
	2111	17.6674	1	188.9860				67316.0000
	2112	5.9752	1	278.1531				67187.0000
	2113	7.3286	1	278.1531				67125.0000
	2114	9.4489	1	219.1482				67007.0000
	2115	12.4525	1	193.9734				66839.0000
	2116	1.9175	2	350.0906				66671.0000
	2117	15.3195	1	320.0601				66647.0000
	2118	1.5122	1	194.0112				66608.0000
	2119	2.8736	2	489.2133				66586.0000
	2120	2.6562	1	325.0701				66550.0000
	2121	11.7842	1	236.2150				66454.0000
	2122	15.6384	1	241.0597				66448.0000
	2123	9.6808	3	1439.7216				66378.0000
	2124	8.6071	1	206.1795				66119.0000
	2125	18.3662	1	390.2789				66086.0000
	2126	10.5658	1	157.9899				66081.0000
	2127	0.0156	1	390.2790				66068.0000
	2128	5.9463	2	1299.4441				66036.0000
	2129	8.6361	1	217.0960				66016.0000
	2130	10.5803	1	278.1532				65935.0000
	2131	8.9851	2	1338.4890				65908.0000
	2132	2.8736	1	320.0604				65907.0000
	2133	4.7870	2;3	965.3423				65874.0000
	2134	6.8901	1	584.2947				65870.0000
	2135	9.6084	1	236.0455				65771.0000
	2136	12.0158	1	258.1226				65769.0000
	2137	3.1489	1	177.0645				65749.0000
	2138	9.1445	2	1930.7944				65744.0000
	2139	10.2464	1	217.0960				65742.0000
	2140	3.3519	1	240.0155				65680.0000
	2141	1.9319	1	169.0899				65644.0000
	2142	10.1014	1	151.0501				65600.0000
	2143	7.1239	1	325.1654				65575.0000
	2144	12.2622	2	395.3609				65563.0000
	2145	12.5830	1	560.3920				65482.0000
	2146	1.0781	1	320.0601				65472.0000
	2147	3.7011	1	217.0960				65355.0000
	2148	11.6541	1	300.1561				65332.0000
	2149	7.9558	1	157.9900				65292.0000
	2150	7.0224	4;2;3	1961.6962				65270.0000
	2151	17.6674	1	276.1739				65210.0000
	2152	1.5990	1	297.1910				65115.0000
	2153	12.4670	2	782.5149				64947.0000
	2154	6.3520	1	151.0500				64910.0000
	2155	8.0428	1	266.0711				64861.0000
	2156	11.3348	1	197.0697				64833.0000
	2157	3.6576	1	197.9827				64818.0000
	2158	15.0877	1	206.9965				64816.0000
	2159	7.5914	1	324.1125				64733.0000
	2160	12.4090	1	407.3628				64636.0000
	2161	7.7819	1	300.1351				64633.0000
	2162	7.6222	1	366.1308				64611.0000
	2163	7.3884	1	197.0698				64556.0000
	2164	1.2660	1	263.0330				64504.0000
	2165	17.9144	1	181.0747				64465.0000
	2166	11.6830	1	267.0980				64294.0000
	2167	16.6674	1	267.0978				64137.0000
	2168	6.2652	1	154.0750				64119.0000
	2169	19.6880	1	390.2789				64113.0000
	2170	1.8017	1	279.0372				64088.0000
	2171	14.9135	1	241.0597				64065.0000
	2172	6.2217	1	671.3152				64012.0000
	2173	6.6274	1	278.1533				63738.0000
	2174	12.8149	1	663.6663				63711.0000
	2175	12.4525	1	266.0712				63702.0000
	2176	11.6251	1	332.1614				63652.0000
	2177	6.9046	1	197.0700				63541.0000
	2178	5.7861	1	738.3319				63517.0000
	2179	10.3189	2	480.1481				63254.0000
	2180	5.1635	1	157.9900				63125.0000
	2181	6.6998	1	390.2791				63117.0000
	2182	14.9570	10	1869.5746				63048.0000
	2183	12.4525	1	160.9630				63008.0000
	2184	11.8132	1	183.0693				63000.0000
	2185	7.7819	1	197.0698				62987.0000
	2186	0.0330	1	181.0749				62974.0000
	2187	7.9993	1	242.1141				62909.0000
	2188	3.2504	1	246.1243				62817.0000
	2189	12.9019	1	379.3104				62784.0000
	2190	10.9860	1	181.0747				62783.0000
	2191	7.6222	2	975.4322				62652.0000
	2192	12.7134	1	370.1360				62435.0000
	2193	12.5395	1	362.3046				62410.0000
	2194	5.6702	2	945.3705				62404.0000
	2195	9.2025	1	151.0500				62173.0000
	2196	8.8113	1	278.1531				62172.0000
	2197	0.2214	1	204.9814				62063.0000
	2198	1.7003	1	292.0921				61985.0000
	2199	6.3809	1	267.0979				61930.0000
	2200	12.4090	1	377.3520				61777.0000
	2201	2.2507	1	439.2260				61756.0000
	2202	12.0158	1	368.1195				61739.0000
	2203	3.4389	1	246.1244				61696.0000
	2204	4.8883	1	267.0978				61692.0000
	2205	14.4789	4	1103.7042				61678.0000
	2206	8.2165	1	300.1350				61553.0000
	2207	15.9137	1	412.2606				61492.0000
	2208	5.0910	2	1607.6749				61406.0000
	2209	2.8446	1	232.0935				61086.0000
	2210	12.4670	1	287.2836				61070.0000
	2211	4.8738	1	267.0979				61034.0000
	2212	9.4634	1	236.0454				61016.0000
	2213	9.8405	1	152.0425				60958.0000
	2214	3.0619	1	203.0334				60949.0000
	2215	15.7398	2	306.0217				60815.0000
	2216	12.6410	1	259.2310				60806.0000
	2217	5.8441	1	233.0225				60718.0000
	2218	19.2962	2	306.0818				60623.0000
	2219	12.1318	1	193.9735				60565.0000
	2220	12.2622	1	334.2734				60466.0000
	2221	10.3189	2	481.1508				60410.0000
	2222	5.0766	1	282.2572				60311.0000
	2223	7.0369	1	343.1761				60253.0000
	2224	14.0266	1	321.3005				59973.0000
	2225	5.8441	1	274.1042				59942.0000
	2226	13.6911	1	390.2789				59852.0000
	2227	19.1513	1	155.0439				59829.0000
	2228	2.8446	1	412.2609				59761.0000
	2229	8.6796	1	223.0677				59709.0000
	2230	12.5105	1	239.2260				59553.0000
	2231	10.5948	1	390.2789				59536.0000
	2232	3.7011	1	278.1531				59513.0000
	2233	3.3954	1	254.0681				59481.0000
	2234	12.2187	1	550.3503				59465.0000
	2235	10.2174	1	249.1045				59328.0000
	2236	6.5694	1	390.2790				59146.0000
	2237	3.6576	1	218.1681				59137.0000
	2239	6.7143	1	205.0276				59051.0000
	2240	5.1635	1	233.0225				58900.0000
	2241	9.2025	1	151.0499				58611.0000
	2242	5.1491	2;3	977.4079				58608.0000
	2243	8.9272	1	267.0978				58528.0000
	2244	6.2942	1	324.1201				58412.0000
	2245	6.5694	1	217.0961				58308.0000
	2246	7.0369	2;3	1956.8392				58304.0000
	2247	7.3739	1	418.3104				58250.0000
	2248	19.2672	1	181.9442				58214.0000
	2249	2.6418	1	180.1008				58177.0000
	2250	5.9174	1	282.2572				58044.0000
	2251	17.6530	1	181.9442				57970.0000
	2252	19.4556	1	276.1738				57870.0000
	2253	11.2477	1	166.0063				57843.0000
	2254	3.3084	1	180.1006				57750.0000
	2255	15.3195	1	235.0118				57700.0000
	2256	12.7280	1	528.4343				57643.0000
	2257	5.2070	2	1993.9629				57526.0000
	2258	12.1752	1	180.0080				57512.0000
	2259	8.8403	1	205.0274				57501.0000
	2260	11.5671	1	173.0696				57327.0000
	2261	15.4789	1	151.0500				57239.0000
	2262	10.3624	2;3	1144.5358				57168.0000
	2263	13.7491	1	721.7454				57117.0000
	2264	14.3192	1	261.1741				57015.0000
	2265	8.9127	1	358.1066				56907.0000
	2266	5.7716	1	209.1038				56659.0000
	2267	14.5802	5	859.7891				56527.0000
	2268	2.2507	1	214.0635				56489.0000
	2269	13.6476	1	542.4501				56323.0000
	2270	6.2217	2	871.4228				56047.0000
	2271	12.7425	1	174.1126				56040.0000
	2272	9.3040	1	267.0979				55935.0000
	2273	3.3084	2	477.0596				55907.0000
	2274	14.6381	9	1790.7660				55842.0000
	2275	7.1981	1	205.0275				55820.0000
	2276	7.2561	1	151.0502				55788.0000
	2277	17.4211	1	276.1738				55460.0000
	2278	6.0187	1	265.0939				55396.0000
	2279	3.2069	1	246.1242				55336.0000
	2280	12.4525	4	851.9062				55304.0000
	2281	11.4513	1	418.3103				55178.0000
	2282	12.2187	1	201.2103				55025.0000
	2283	9.4054	1	390.2789				54979.0000
	2284	3.2359	1	199.9674				54893.0000
	2285	9.9999	1	168.9834				54785.0000
	2286	9.5359	1	165.9718				54574.0000
	2287	10.4784	1	168.9834				54566.0000
	2288	6.2362	1	212.0631				54181.0000
	2289	12.4525	1	149.0694				54154.0000
	2290	2.1058	2	431.2076				54081.0000
	2291	12.0448	1	326.2449				53944.0000
	2292	14.9135	1	234.1631				53931.0000
	2293	7.6367	1	240.0986				53827.0000
	2294	13.3992	1	554.4496				53816.0000
	2295	12.5830	1	286.2091				53697.0000
	2296	6.3086	1	298.1042				53690.0000
	2297	5.7861	1	217.0963				53629.0000
	2298	5.1635	1	183.0702				53498.0000
	2299	1.4253	1	275.0586				53479.0000
	2300	9.3185	1	165.9717				53445.0000
	2301	2.1058	1	267.0978				53376.0000
	2302	2.1928	1	396.1786				53323.0000
	2303	18.8735	1	276.1739				53302.0000
	2304	12.6989	1	467.3840				53217.0000
	2305	2.8301	1	240.0156				53057.0000
	2306	7.6222	1	165.9717				53024.0000
	2307	10.6672	3	1323.6360				52913.0000
	2308	2.6562	2	350.0627				52892.0000
	2309	0.8010	1	204.9814				52885.0000
	2310	6.4824	3	3569.5401				52696.0000
	2311	12.4525	1	174.1124				52535.0000
	2312	13.1508	1	554.4500				52346.0000
	2313	10.7252	1	177.0390				52331.0000
	2314	14.5368	1	184.1220				52181.0000
	2315	10.3913	1	267.0980				52179.0000
	2316	0.2504	1	254.0683				52111.0000
	2317	9.4779	1	179.0534				52083.0000
	2318	5.7861	1	195.0398				52016.0000
	2319	6.0042	1	413.1930				51844.0000
	2320	5.6557	1	183.0700				51530.0000
	2321	8.2310	1	418.3103				51316.0000
	2322	7.7236	1	267.0981				51100.0000
	2323	3.1924	1	218.1681				51028.0000
	2324	8.4190	1	325.0588				50966.0000
	2325	9.8405	1	306.1095				50893.0000
	2326	16.6384	1	276.1738				50804.0000
	2327	9.9855	1	177.0391				50753.0000
	2328	9.9420	1	165.9717				50662.0000
	2329	16.2326	2	306.0816				50636.0000
	2330	12.1028	1	193.0901				50549.0000
	2331	15.2470	1	237.9369				50541.0000
	2332	9.3909	1	418.3101				50412.0000
	2333	8.0862	1	165.9718				50378.0000
	2334	14.4209	1	365.3673				50317.0000
	2335	12.3945	1	349.3208				50192.0000
	2336	9.3620	1	418.3103				50105.0000
	2337	14.4063	5	829.7392				50067.0000
	2339	14.4934	1	504.3299				50060.0000
	2340	13.3702	1	178.9791				49989.0000
	2341	8.9706	1	177.0391				49987.0000
	2342	6.1492	1	320.1463				49847.0000
	2343	13.3992	1	614.5746				49826.0000
	2344	1.6714	1	262.0068				49759.0000
	2345	7.7236	2	1055.3900				49744.0000
	2346	7.0514	1	240.0985				49734.0000
	2347	10.1305	1	246.0850				49716.0000
	2348	9.9565	1	168.9833				49547.0000
	2349	12.5975	1	224.1898				49479.0000
	2350	5.1925	3	3729.6283				49313.0000
	2351	6.6853	1	151.0502				49277.0000
	2352	16.6384	1	195.9689				49194.0000
	2353	15.9282	1	276.1737				49145.0000
	2354	0.6417	1	204.9814				49139.0000
	2355	6.6998	1	164.0482				49136.0000
	2356	14.2159	1	390.2788				49090.0000
	2357	7.9268	1	267.0981				49087.0000
	2358	12.4670	1	255.2937				49078.0000
	2359	12.6989	1	554.4494				48886.0000
	2360	13.3992	1	384.2867				48678.0000
	2361	2.6418	1	173.1425				48583.0000
	2362	7.0079	1	340.1126				48582.0000
	2363	10.7397	1	214.1328				48382.0000
	2364	2.7577	1	218.1681				48184.0000
	2366	8.8113	1	282.2572				47839.0000
	2367	8.3900	1	182.0449				47829.0000
	2368	2.1928	2	922.3957				47795.0000
	2369	18.6851	1	325.0698				47784.0000
	2370	19.8910	1	246.1242				47751.0000
	2371	1.4977	1	304.0960				47710.0000
	2372	12.7425	1	271.2523				47643.0000
	2373	11.4078	1	190.9652				47623.0000
	2374	7.8979	1	168.9834				47592.0000
	2375	12.8729	1	665.6828				47499.0000
	2376	10.3913	1	166.0367				47494.0000
	2377	7.0514	1	296.2785				47493.0000
	2378	9.0431	1	166.1478				47424.0000
	2379	17.6820	1	418.3105				47338.0000
	2380	17.5805	1	325.0701				47306.0000
	2381	6.2652	1	194.1065				47292.0000
	2382	5.8884	2	1819.7552				47169.0000
	2383	0.5982	1	199.9673				47094.0000
	2384	12.7280	1	593.5249				47035.0000
	2385	2.9170	1	169.0901				46936.0000
	2386	18.8445	1	246.1241				46877.0000
	2387	7.8979	1	315.2061				46834.0000
	2388	0.0243	1	155.1317				46803.0000
	2389	3.3084	1	310.0589				46711.0000
	2390	16.8268	1	325.0701				46446.0000
	2391	19.2092	1	325.0699				46330.0000
	2392	10.5948	1	418.3105				46323.0000
	2393	13.2233	1	266.0712				46285.0000
	2394	13.6331	1	691.6977				46181.0000
	2395	12.8149	1	665.6825				46165.0000
	2396	9.4924	1	446.1839				46159.0000
	2397	11.9289	1	225.1529				46134.0000
	2398	7.8254	1	814.3631				45968.0000
	2399	7.7819	1	214.1191				45894.0000
	2400	6.1927	1	315.1121				45786.0000
	2401	1.2660	1	207.1116				45784.0000
	2402	6.8756	1	267.0982				45727.0000
	2403	12.4525	1	175.0852				45615.0000
	2404	7.1094	1	267.0979				45454.0000
	2405	14.9715	6	929.7867				45329.0000
	2406	16.0442	2	306.0217				45315.0000
	2407	14.5513	1	266.0713				45191.0000
	2408	3.2794	1	306.0453				45184.0000
	2409	11.0875	1	246.0852				45130.0000
	2410	9.4489	2	349.1432				45033.0000
	2411	13.3992	1	340.2603				45021.0000
	2412	2.0044	1	218.1682				45003.0000
	2413	16.1022	1	325.0699				44959.0000
	2414	3.6141	1	177.0644				44773.0000
	2415	0.8010	1	155.1316				44702.0000
	2416	6.7433	1	418.3106				44635.0000
	2417	8.9561	1	224.1036				44583.0000
	2418	14.8845	1	235.0120				44552.0000
	2419	12.2187	1	189.1538				44465.0000
	2420	12.4670	1	592.5929				44429.0000
	2421	0.6706	1	234.1631				44404.0000
	2422	1.0636	1	225.0027				44397.0000
	2423	11.1164	1	418.3105				44281.0000
	2424	11.5237	1	168.9835				44054.0000
	2425	12.3800	1	362.3050				44016.0000
	2426	17.6095	1	325.0700				43974.0000
	2427	9.3330	1	282.2572				43769.0000
	2428	9.5069	1	166.1478				43754.0000
	2429	6.5259	1	166.1479				43543.0000
	2430	8.8403	2	392.0951				43470.0000
	2431	7.0659	2	1903.7579				43414.0000
	2432	3.4824	1	199.9674				43308.0000
	2433	19.3831	1	259.1066				43275.0000
	2434	2.0333	1	169.0902				43211.0000
	2435	7.7236	1	166.1478				43102.0000
	2436	11.1164	1	166.1478				43068.0000
	2437	6.2652	1	177.0645				42896.0000
	2438	0.1199	1	259.1068				42895.0000
	2439	15.2470	7	1154.7714				42666.0000
	2440	1.4253	1	293.0702				42630.0000
	2441	16.9862	1	157.9899				42617.0000
	2442	8.5202	1	259.1067				42605.0000
	2443	5.1201	1	270.1956				42527.0000
	2444	0.1924	1	213.0835				42490.0000
	2445	19.7605	1	325.0702				42486.0000
	2446	12.0158	1	282.2569				42431.0000
	2447	2.4824	1	166.1479				42401.0000
	2448	6.5404	1	582.3040				42144.0000
	2449	12.3075	1	178.0573				42097.0000
	2451	10.9426	1	322.1407				41895.0000
	2452	13.1653	1	174.1126				41875.0000
	2453	12.1318	4	851.9066				41773.0000
	2454	7.5479	5	1410.2833				41735.0000
	2455	19.9930	1	173.9784				41703.0000
	2456	5.9752	1	183.0701				41679.0000
	2457	0.3664	1	213.0833				41654.0000
	2458	2.1928	1	308.1277				41574.0000
	2459	14.2594	1	779.6301				41482.0000
	2460	12.4525	1	348.1775				41359.0000
	2461	0.1924	1	173.9787				41186.0000
	2462	14.2011	1	178.9790				41173.0000
	2463	3.8756	1	216.1137				41136.0000
	2464	12.8729	1	721.7450				41108.0000
	2465	8.6361	1	164.0481				41071.0000
	2466	7.1094	1	168.9834				40747.0000
	2467	7.8979	1	282.2572				40673.0000
	2468	8.7098	1	169.0901				40653.0000
	2469	14.4789	1	165.9718				40620.0000
	2470	18.7720	1	157.9899				40582.0000
	2471	12.9165	1	663.6669				40517.0000
	2472	6.7288	1	272.1251				40337.0000
	2473	10.8991	1	308.1614				40290.0000
	2474	5.0186	1	224.1035				40284.0000
	2475	11.9723	1	418.2713				40189.0000
	2476	5.0041	1	210.1013				40004.0000
	2477	14.4934	1	340.2608				39989.0000
	2478	5.6557	2;3	1831.7204				39971.0000
	2479	6.7143	1	167.0357				39970.0000
	2480	5.8006	1	444.1878				39944.0000
	2481	7.1239	2	347.1275				39864.0000
	2482	17.6240	1	157.9900				39802.0000
	2483	5.3229	2	965.3429				39717.0000
	2484	3.2069	1	213.0835				39685.0000
	2485	12.1752	1	423.3576				39618.0000
	2486	16.4789	1	325.0701				39605.0000
	2487	6.2362	2	1821.7702				39464.0000
	2488	9.6664	1	153.9627				39412.0000
	2489	7.7671	1	166.1478				39409.0000
	2490	7.0224	2	1682.7234				39306.0000
	2491	13.4591	1	721.7448				39233.0000
	2492	2.4100	1	259.1069				39199.0000
	2493	6.2362	3	2474.0544				39179.0000
	2494	13.7201	3	677.8356				39092.0000
	2495	5.7861	3	1082.5170				39044.0000
	2496	9.3185	1	164.0481				38994.0000
	2497	3.4969	1	216.1137				38964.0000
	2498	8.8982	1	164.0481				38963.0000
	2499	12.1752	1	348.2794				38918.0000
	2500	6.6853	1;2	320.0603				38885.0000
	2501	9.5939	1	259.1068				38844.0000
	2502	0.1779	1	259.1069				38617.0000
	2503	16.3195	1	276.1736				38600.0000
	2504	12.9309	1	210.0100				38543.0000
	2505	12.3800	1	462.1659				38473.0000
	2506	7.8109	1	320.0601				38337.0000
	2507	15.1022	1	224.0847				38290.0000
	2508	8.0428	1	374.0843				38255.0000
	2509	12.3220	1	173.0696				38130.0000
	2510	12.5105	1	172.0719				38104.0000
	2511	14.0994	1	178.9790				38072.0000
	2512	11.3643	2	418.1538				38059.0000
	2513	14.5657	2	299.9883				37901.0000
	2514	8.9561	1	182.0449				37875.0000
	2515	14.8990	1	197.9183				37813.0000
	2516	10.0289	1	192.0558				37769.0000
	2517	0.5402	1	213.0832				37735.0000
	2518	12.5975	1	504.3292				37680.0000
	2519	7.0369	2;3	1945.7201				37612.0000
	2520	3.3954	1	216.1139				37605.0000
	2521	13.6331	1	614.5746				37584.0000
	2522	13.5461	1	554.4501				37484.0000
	2523	7.1094	2	501.1659				37466.0000
	2524	8.8548	1	210.1014				37429.0000
	2525	3.5416	1	213.0833				37411.0000
	2526	7.2416	1	212.1035				37305.0000
	2527	6.5404	1	471.2713				37215.0000
	2528	13.1215	1	193.9735				37180.0000
	2529	3.5996	1	259.1066				37147.0000
	2530	7.8979	1	177.0645				37114.0000
	2531	6.7886	2;3	1875.7574				36977.0000
	2532	9.6519	1	273.1014				36947.0000
	2533	6.2652	1	246.0428				36944.0000
	2534	7.6367	1	242.1277				36926.0000
	2535	12.7134	1	367.4194				36888.0000
	2536	6.9046	1	412.2612				36808.0000
	2537	9.8840	1	178.1002				36706.0000
	2538	10.4349	1	282.2569				36661.0000
	2539	13.8220	1	178.9789				36647.0000
	2540	5.8296	4;3	2793.0676				36574.0000
	2541	5.1491	1	177.0648				36525.0000
	2542	6.4969	1	221.1428				36514.0000
	2543	18.1916	1	157.9899				36497.0000
	2544	12.7425	1	150.0898				36483.0000
	2545	5.8441	1	225.1377				36301.0000
	2546	0.0909	1	210.1014				36248.0000
	2547	19.1223	1	157.9899				36199.0000
	2548	13.2523	1	367.4193				36054.0000
	2549	19.7895	1	254.0682				35921.0000
	2550	10.7542	1	304.1115				35807.0000
	2551	12.1463	1	161.0696				35806.0000
	2552	12.4525	1	278.2731				35793.0000
	2553	3.5271	1	266.0714				35783.0000
	2554	10.6237	1	207.0795				35723.0000
	2555	16.8703	1	225.0029				35687.0000
	2556	5.9174	2	979.3594				35668.0000
	2557	6.7433	1	165.9719				35468.0000
	2558	8.7678	1	190.0210				35424.0000
	2559	6.2217	1	240.0984				35392.0000
	2560	11.1599	2	307.0595				35367.0000
	2561	6.7433	1	325.1656				35281.0000
	2562	7.6367	1	250.1192				35281.0000
	2563	12.7280	1	568.4657				35271.0000
	2564	3.2069	1	281.2157				35254.0000
	2565	15.3485	1	280.2411				35248.0000
	2566	6.7143	2	1956.8409				35214.0000
	2567	15.3340	1	212.0594				35193.0000
	2568	6.3520	1	266.2500				35191.0000
	2569	14.9280	2	367.0020				34758.0000
	2570	7.9268	1	259.1068				34713.0000
	2571	13.8365	1	348.1776				34631.0000
	2572	2.8446	1	234.1631				34606.0000
	2573	10.1305	1	296.1613				34591.0000
	2574	12.4815	1	539.4416				34459.0000
	2575	2.9895	1	199.9674				34414.0000
	2576	10.5368	1	322.1409				34373.0000
	2577	14.9280	1	149.9941				34298.0000
	2578	19.6005	1	281.2155				34288.0000
	2579	12.6120	1	178.0573				34260.0000
	2580	14.4063	1	554.4494				34242.0000
	2581	17.3197	1	225.0029				34139.0000
	2582	12.7425	1	149.0694				34121.0000
	2583	6.2362	1	296.2786				34030.0000
	2584	0.9893	1	234.1633				34027.0000
	2585	13.1653	1	258.1226				33965.0000
	2586	13.2523	1	384.2869				33960.0000
	2587	12.6989	1	233.0909				33848.0000
	2588	7.3141	1	234.1631				33785.0000
	2589	9.7245	2	466.1322				33727.0000
	2590	16.1456	1	224.0849				33715.0000
	2591	12.5685	1	342.2896				33556.0000
	2592	13.7491	1	691.6978				33545.0000
	2593	12.8149	1	342.2897				33542.0000
	2594	2.4824	1	213.0835				33504.0000
	2595	17.3052	1	157.9899				33454.0000
	2596	6.1057	1	210.1017				33431.0000
	2597	9.7970	1	224.1035				33411.0000
	2598	16.2905	1	246.1241				33395.0000
	2599	0.3228	1	281.2156				33301.0000
	2600	17.6385	2	307.0596				33279.0000
	2601	19.4121	1	225.0024				33238.0000
	2602	16.3340	1	225.0028				33048.0000
	2603	17.6240	1	157.9900				33036.0000
	2604	19.8765	1	297.0750				32930.0000
	2605	2.8156	1	231.1480				32924.0000
	2606	6.7433	1	196.1224				32920.0000
	2607	5.0910	3	1760.6843				32888.0000
	2608	19.1078	1	297.0750				32865.0000
	2609	13.1653	1	367.4196				32803.0000
	2610	9.5504	1	281.2157				32750.0000
	2611	13.5461	1	166.1477				32713.0000
	2612	5.7861	1	376.0990				32605.0000
	2613	12.3075	1	412.3183				32571.0000
	2614	12.3655	1	406.3311				32519.0000
	2615	19.5715	1	254.0682				32485.0000
	2616	7.5769	1	153.9627				32484.0000
	2617	10.2899	1	164.0481				32471.0000
	2618	0.3664	1	216.1138				32372.0000
	2619	12.7280	1	394.3577				32335.0000
	2620	0.5402	1	173.9785				32220.0000
	2621	17.9579	1	173.9785				32195.0000
	2622	15.6094	1	165.9717				32187.0000
	2623	8.8113	1;2	322.1406				32174.0000
	2624	0.2649	1	216.1135				32106.0000
	2625	5.8594	1	210.1017				31975.0000
	2626	14.6092	1	241.2781				31959.0000
	2627	6.9789	1	259.1070				31906.0000
	2628	15.2036	1	246.0850				31847.0000
	2629	15.1022	1	223.1218				31840.0000
	2630	19.9344	1	157.9899				31762.0000
	2631	14.5223	1	281.2157				31602.0000
	2632	18.8155	1	225.0026				31570.0000
	2633	11.0005	1	164.0481				31413.0000
	2634	18.7865	1	183.0904				31396.0000
	2635	6.7288	1	499.2777				31347.0000
	2636	5.7136	1	234.1631				31343.0000
	2637	12.9165	1	166.1477				31239.0000
	2638	9.0286	1	234.1630				31230.0000
	2639	11.2333	1	320.0602				31201.0000
	2640	13.3393	1	174.1124				31173.0000
	2641	8.1007	1	324.1566				31129.0000
	2642	16.2905	1	281.2156				31101.0000
	2643	9.6374	1	320.0602				31065.0000
	2644	12.2785	1	311.3566				31047.0000
	2645	7.0369	3	1999.6431				30877.0000
	2646	10.6527	1	234.1631				30830.0000
	2647	19.0637	1	183.0904				30806.0000
	2648	11.1744	1	281.2157				30784.0000
	2649	6.5114	1	376.0901				30770.0000
	2650	3.2939	1	281.2156				30762.0000
	2651	13.3992	1	456.3443				30756.0000
	2652	16.6963	1	254.2257				30713.0000
	2653	12.7714	1	159.0539				30708.0000
	2654	17.5805	1	183.0904				30676.0000
	2655	5.1491	1	214.0101				30673.0000
	2656	19.9054	1	212.0597				30635.0000
	2657	3.8900	1	259.1069				30560.0000
	2658	17.0587	1	212.0596				30501.0000
	2659	18.0739	1	183.0903				30489.0000
	2660	2.8736	1	281.2153				30466.0000
	2661	10.7687	2	307.0595				30455.0000
	2662	6.2362	1	212.0598				30375.0000
	2663	9.5939	1	280.1301				30364.0000
	2664	0.8300	1	210.1014				30322.0000
	2665	16.8413	1	212.0596				30221.0000
	2666	9.8695	1	234.1630				30204.0000
	2667	6.8031	1	259.1070				30166.0000
	2668	15.2036	2	479.8908				30159.0000
	2669	16.6818	1	297.0750				30158.0000
	2670	17.8709	1	297.0748				30140.0000
	2672	13.3393	1	153.1160				30082.0000
	2671	16.2181	1	212.0595				30082.0000
	2673	14.6381	1	225.9482				30073.0000
	2674	12.3365	1	235.1946				30048.0000
	2675	12.0593	1	356.1415				29908.0000
	2676	13.5461	1	568.4657				29880.0000
	2677	16.0297	1	178.1001				29865.0000
	2678	6.5114	1	210.1016				29839.0000
	2679	7.2126	1;2	484.3535				29831.0000
	2680	6.7288	1	214.0636				29830.0000
	2681	18.8445	1	214.0099				29800.0000
	2682	16.4065	1	173.9785				29721.0000
	2683	14.6816	1	166.1478				29703.0000
	2684	7.6947	1	252.0985				29695.0000
	2685	16.0732	1	183.0903				29689.0000
	2686	18.6706	2	307.0594				29604.0000
	2687	19.4700	1	183.0903				29601.0000
	2688	16.3920	1	178.1002				29553.0000
	2689	18.1916	1	178.1002				29506.0000
	2690	13.6041	1	592.5929				29492.0000
	2691	15.7253	1	266.2621				29430.0000
	2692	17.2616	1	297.0748				29369.0000
	2693	13.6041	1	261.1738				29335.0000
	2694	19.6446	1	214.0100				29223.0000
	2695	10.3769	2	871.4228				29218.0000
	2696	18.6561	1	183.0905				29189.0000
	2697	11.2188	1	324.1564				29066.0000
	2698	16.4210	1	297.0748				29048.0000
	2699	11.0150	1	210.1015				28998.0000
	2700	9.6808	1	282.1456				28972.0000
	2701	18.4532	1	254.0682				28905.0000
	2702	14.2755	1	188.9944				28883.0000
	2703	11.1454	1	234.1631				28840.0000
	2704	11.0584	1	223.0679				28775.0000
	2705	6.7143	1	210.1018				28771.0000
	2706	7.7671	1	322.1408				28669.0000
	2707	15.5659	1	297.0749				28669.0000
	2708	2.4679	1	210.1014				28580.0000
	2709	7.1528	1	282.0665				28544.0000
	2710	11.4078	1	322.1408				28513.0000
	2711	3.2069	1	210.1013				28501.0000
	2712	10.6962	1	149.9942				28429.0000
	2713	12.8294	1	224.1898				28368.0000
	2714	17.8275	1	254.2256				28351.0000
	2715	13.3992	1	549.6234				28328.0000
	2716	10.5368	1	320.0602				28326.0000
	2717	18.7575	1	212.0595				28292.0000
	2718	13.3992	1	568.4657				28260.0000
	2719	19.8040	1	183.0905				28258.0000
	2720	13.9972	1	149.1210				28243.0000
	2721	12.7425	1	326.0722				28162.0000
	2722	18.0594	1	206.9965				28153.0000
	2723	8.6506	1	322.1408				28098.0000
	2724	13.5025	1	160.9630				28091.0000
	2725	7.1818	1	195.0399				28063.0000
	2726	13.2523	1	539.4418				28061.0000
	2727	10.4639	1	224.1035				28054.0000
	2728	18.4822	1	211.9945				27991.0000
	2729	10.8556	1	191.9731				27972.0000
	2730	13.8808	1	753.6153				27949.0000
	2731	3.2359	1	227.2259				27908.0000
	2732	14.4934	3	797.7963				27906.0000
	2733	12.9457	1	172.0719				27899.0000
	2734	7.4319	1	266.2503				27869.0000
	2735	15.5079	1	183.0904				27853.0000
	2736	16.7688	1	186.1199				27851.0000
	2737	17.9000	1	266.2623				27809.0000
	2738	16.8848	1	173.9785				27779.0000
	2739	12.5830	1	342.2896				27772.0000
	2740	6.9499	1	328.1077				27734.0000
	2741	11.2188	1	224.1034				27698.0000
	2742	17.7255	1	297.0751				27672.0000
	2743	12.5105	2	823.5414				27643.0000
	2744	17.7544	1	225.0028				27577.0000
	2745	6.2217	1	234.1631				27575.0000
	2746	12.9019	1	175.0852				27533.0000
	2747	9.9855	1	274.1331				27468.0000
	2748	0.3083	1	227.2259				27437.0000
	2749	7.7671	2	307.0595				27435.0000
	2750	12.2043	1	203.1320				27384.0000
	2751	9.0866	1	281.2155				27361.0000
	2752	14.5223	1	181.1838				27352.0000
	2753	5.9318	1	212.0599				27279.0000
	2754	3.5706	1	210.1016				27268.0000
	2755	17.9290	1	212.0596				27248.0000
	2756	17.4211	1	212.0596				27240.0000
	2757	9.7680	1	194.0953				27222.0000
	2758	14.8700	2	307.0598				27201.0000
	2759	9.3475	1	234.1631				27200.0000
	2760	13.5751	1	149.1210				27198.0000
	2761	18.9767	1	183.0905				27152.0000
	2762	15.2470	1	266.2620				27146.0000
	2763	5.8296	1	281.2156				27132.0000
	2764	13.7781	1	172.0719				27124.0000
	2765	18.0014	1	157.9898				27123.0000
	2766	6.5839	1	281.2158				27092.0000
	2767	16.9862	1	178.1003				26986.0000
	2768	16.9137	1	183.0904				26911.0000
	2769	9.6084	1	239.0628				26900.0000
	2770	16.3340	1	225.0027				26891.0000
	2771	17.3342	1	254.2256				26870.0000
	2772	19.5570	1	214.0100				26863.0000
	2773	10.5803	1	189.0646				26854.0000
	2774	5.3373	1	186.1200				26817.0000
	2775	12.5830	1	191.0954				26813.0000
	2776	19.7315	1	280.1047				26656.0000
	2777	17.1022	1	235.0118				26615.0000
	2778	19.7895	1	214.0100				26598.0000
	2779	15.8558	1	223.1217				26569.0000
	2780	14.3192	1	266.0712				26537.0000
	2781	6.4969	1	231.1483				26535.0000
	2782	18.2937	1	212.0596				26527.0000
	2783	7.2126	1	153.9626				26472.0000
	2784	10.6092	1	324.1564				26409.0000
	2785	6.1782	1	281.2156				26401.0000
	2786	18.9912	1	178.1001				26313.0000
	2787	15.9282	1	183.0904				26260.0000
	2788	7.5624	1	270.1091				26252.0000
	2789	12.7714	1	178.0572				26231.0000
	2790	6.3665	1	246.0852				26230.0000
	2791	17.6385	1	178.1002				26222.0000
	2792	12.5395	1	535.4831				26214.0000
	2793	19.2382	1	212.0597				26185.0000
	2794	5.8739	2	1864.8145				26151.0000
	2795	13.4591	1	261.1739				26126.0000
	2796	13.5606	1	210.0101				26119.0000
	2797	10.3334	2	307.0594				26090.0000
	2798	9.8405	1	296.1612				26072.0000
	2799	7.7671	1	194.1165				26065.0000
	2800	15.8558	1	223.1218				25950.0000
	2801	8.0283	1	246.0850				25935.0000
	2802	16.1311	1	297.0752				25932.0000
	2803	7.8544	2	307.0597				25885.0000
	2804	18.1916	1	164.0481				25849.0000
	2805	6.8901	2	307.0599				25833.0000
	2806	15.0877	1	194.0378				25827.0000
	2807	12.7569	1	173.1213				25740.0000
	2808	12.8294	1	268.2472				25726.0000
	2809	0.3517	1	225.0026				25625.0000
	2810	16.1746	1	254.2256				25537.0000
	2811	19.7605	1	206.9966				25376.0000
	2812	15.6094	1	186.1199				25318.0000
	2813	13.4591	1	191.1682				25246.0000
	2814	11.1744	1	306.1458				25209.0000
	2815	16.9427	1	186.1199				25201.0000
	2816	12.8149	6	905.5840				25189.0000
	2817	17.8565	1	178.1001				25129.0000
	2818	17.7255	1	224.0847				25060.0000
	2819	10.3334	1	281.2158				25036.0000
	2820	16.5804	1	183.0905				25017.0000
	2821	7.6947	1	149.9941				25000.0000
	2822	17.7399	1	183.0903				24958.0000
	2823	11.1454	1	189.0646				24937.0000
	2824	13.2378	1	255.2937				24921.0000
	2825	10.3334	4;3	1515.7280				24870.0000
	2826	13.5461	1	549.6236				24866.0000
	2827	14.5657	1	158.1430				24851.0000
	2828	17.6674	1	164.0482				24807.0000
	2829	10.4929	2	418.1971				24765.0000
	2830	7.0079	1	231.1484				24617.0000
	2831	13.1653	1	342.2897				24534.0000
	2832	9.5794	1;2	314.1359				24457.0000
	2833	16.2616	1	186.1199				24432.0000
	2834	13.8663	1	603.4437				24415.0000
	2835	8.8982	10	1539.0084				24402.0000
	2836	19.9344	1	240.0155				24355.0000
	2837	19.3541	1	178.1001				24346.0000
	2838	14.7830	1	248.9070				24331.0000
	2839	12.1463	1	396.2867				24296.0000
	2840	17.5515	1	266.2623				24241.0000
	2841	16.8413	1	164.0481				24200.0000
	2842	7.4174	1	284.1248				24076.0000
	2843	10.7252	9	1547.5483				24070.0000
	2844	17.0152	1	224.0847				24051.0000
	2845	16.9573	1	254.0682				23968.0000
	2846	16.3050	1	223.1220				23960.0000
	2847	10.6092	2	359.1277				23871.0000
	2848	19.7315	1	225.0026				23785.0000
	2849	12.8729	1	166.1477				23741.0000
	2850	12.3220	2	382.1910				23736.0000
	2851	15.5079	1	178.1001				23633.0000
	2852	16.3195	1	266.2619				23631.0000
	2853	10.6672	1	223.0679				23630.0000
	2854	5.8594	2	307.0597				23585.0000
	2855	7.5624	1	186.1200				23550.0000
	2856	17.7985	2	307.0595				23539.0000
	2857	15.1457	1	196.1108				23531.0000
	2858	8.0718	1	178.0573				23463.0000
	2859	12.6554	1	368.2918				23398.0000
	2860	10.4929	1	473.2859				23343.0000
	2861	0.0068	1	227.2260				23283.0000
	2862	11.4368	10	1539.0088				23225.0000
	2863	9.7825	1	322.1407				23208.0000
	2864	16.8848	1	224.0846				23173.0000
	2865	6.8611	1	186.1201				23066.0000
	2866	19.3976	1	240.0157				23063.0000
	2867	6.5839	1	441.2607				23048.0000
	2868	14.5079	2	337.9604				23044.0000
	2869	6.8611	1	338.1360				22969.0000
	2870	15.8848	1	196.1109				22941.0000
	2871	6.7143	1	306.0454				22884.0000
	2872	10.6382	1	186.1201				22876.0000
	2873	13.0345	1	189.1537				22869.0000
	2874	17.1312	1	254.0681				22827.0000
	2875	6.7886	1	194.1166				22764.0000
	2876	19.2237	1	254.2256				22738.0000
	2877	9.5214	1	188.9859				22699.0000
	2878	7.1818	1	186.1200				22694.0000
	2879	13.2378	1	325.3724				22680.0000
	2880	6.7288	2	1924.8175				22638.0000
	2881	12.3655	1	194.1162				22613.0000
	2882	13.1215	1	368.3779				22483.0000
	2883	14.5947	1	291.2534				22473.0000
	2884	19.0492	1	266.2622				22470.0000
	2885	14.7250	1	266.2620				22417.0000
	2886	17.3776	1	214.0100				22411.0000
	2887	13.1215	1	175.0852				22400.0000
	2888	7.6222	1	183.0905				22314.0000
	2889	13.0182	1	525.4261				22256.0000
	2890	15.5804	10	1539.0087				22205.0000
	2891	15.0005	1	183.0905				22159.0000
	2892	18.7430	1	240.0157				22143.0000
	2893	16.5804	1	223.1222				21890.0000
	2894	16.6528	1	266.2621				21879.0000
	2895	14.2594	1	525.4260				21871.0000
	2896	11.4513	1	149.9941				21769.0000
	2897	6.2072	1	376.0901				21700.0000
	2898	12.8729	1	181.1838				21483.0000
	2899	13.2523	1	555.4364				21460.0000
	2900	7.2706	1	325.0702				21458.0000
	2901	17.0297	1	266.2623				21441.0000
	2902	13.3538	1	569.4521				21431.0000
	2903	6.4969	2	307.0597				21393.0000
	2904	15.4355	2	367.0017				21306.0000
	2905	15.4644	1	196.1108				21303.0000
	2906	17.4211	1	150.0709				21268.0000
	2907	6.3954	1	240.0987				21240.0000
	2908	13.4282	1	272.1609				21197.0000
	2909	16.4934	1	224.0848				21144.0000
	2910	13.3538	1	258.1227				21092.0000
	2911	8.9127	1	324.1565				21067.0000
	2912	18.1627	1	279.0642				21016.0000
	2913	9.3909	10	1539.0080				20987.0000
	2914	7.7819	1	238.1192				20919.0000
	2915	6.8901	1	183.0906				20877.0000
	2916	18.0304	1	254.2256				20877.0000
	2917	7.0949	1	250.1091				20820.0000
	2918	7.5914	1	223.1219				20808.0000
	2919	17.0587	1	214.0101				20742.0000
	2920	19.6005	1	266.2621				20660.0000
	2921	19.8620	2	307.0595				20655.0000
	2922	13.8512	1	241.2780				20652.0000
	2923	7.5479	1	246.0852				20637.0000
	2924	16.3920	1	194.1163				20626.0000
	2925	7.7381	1	296.1248				20608.0000
	2926	18.3227	1	266.2620				20529.0000
	2927	12.6120	1	284.2839				20506.0000
	2928	16.3920	1	196.1108				20497.0000
	2929	7.8399	1	325.0701				20486.0000
	2930	15.5949	2	367.0020				20470.0000
	2931	15.2036	1	277.1174				20466.0000
	2932	16.0587	1	279.0641				20458.0000
	2933	12.5830	1	203.1320				20429.0000
	2934	13.7781	1	266.0710				20358.0000
	2935	6.3520	1	277.1175				20193.0000
	2936	5.6702	1	246.0851				20058.0000
	2937	6.7886	3	1929.6743				19785.0000
	2938	11.1019	1	193.0748				19705.0000
	2939	6.9191	1	194.1165				19703.0000
	2940	14.4063	1	456.3441				19654.0000
	2941	7.1528	1	280.2414				19474.0000
	2942	9.7680	1	261.1045				19399.0000
	2943	9.8260	1	325.0701				19316.0000
	2944	9.6084	1	196.1109				19307.0000
	2945	16.9427	1	150.0707				19303.0000
	2946	18.1916	1	270.1232				19295.0000
	2947	13.1508	1	278.1530				19245.0000
	2948	7.1818	1	238.1428				19221.0000
	2949	12.8294	1	161.0694				19217.0000
	2950	13.2088	1	181.0746				19211.0000
	2951	8.0862	1	270.1228				19208.0000
	2952	9.6955	1	223.1220				19201.0000
	2953	14.1429	1	272.1611				19154.0000
	2954	7.9413	1	294.1095				19150.0000
	2955	10.8121	10	1539.0080				19113.0000
	2956	10.4204	2	516.3695				19111.0000
	2957	6.7742	1	178.0574				19041.0000
	2958	6.6419	1	193.0750				18882.0000
	2959	10.0144	9	1395.5101				18721.0000
	2960	7.9703	1	270.1091				18594.0000
	2961	6.9644	1	297.0753				18569.0000
	2962	7.3739	2	345.1117				18553.0000
	2963	7.9558	1	193.0749				18552.0000
	2964	9.7680	1	199.9660				18497.0000
	2965	7.7964	1	199.9661				18440.0000
	2966	9.4779	1	199.1217				18368.0000
	2967	9.7825	1	223.1219				18353.0000
	2968	7.7381	1	192.1249				18346.0000
	2969	6.8322	1	207.0941				18169.0000
	2970	14.6816	1	182.1792				18090.0000
	2971	17.9000	1	177.9759				18073.0000
	2972	9.8840	1	238.1429				18054.0000
	2973	13.4591	1	278.1531				18053.0000
	2974	7.2416	1	392.0751				18043.0000
	2975	18.8735	1	192.1248				17963.0000
	2976	13.2958	1	184.1220				17955.0000
	2977	5.6557	1	188.9862				17888.0000
	2978	11.1454	1	270.1229				17835.0000
	2979	9.6374	1	238.1427				17740.0000
	2980	13.3393	1	228.2210				17656.0000
	2981	9.7245	1	325.0706				17395.0000
	2982	7.1528	1	277.1173				17252.0000
	2983	13.4591	1	281.2730				17127.0000
	2984	6.4824	1	277.1176				17108.0000
	2985	6.7143	1	277.1176				17048.0000
	2986	9.4779	1	193.0749				16986.0000
	2987	12.9457	1	181.1838				16914.0000
	2988	6.3520	1	223.1222				16893.0000
	2989	13.2523	2	823.5411				16669.0000
	2990	7.4029	1	297.0748				16642.0000
	2991	7.8689	9	1395.5102				16364.0000
	2992	14.0994	1	549.6235				16364.0000
	2993	6.5114	1	440.2925				16173.0000
	2994	12.8294	1	203.1321				16104.0000
	2995	13.7928	4	851.9058				16045.0000
	2996	7.1094	1	280.2418				16031.0000
	2997	7.2126	1	262.0797				15938.0000
	2998	7.6947	1	207.0940				15772.0000
	2999	6.4099	1	178.0573				15754.0000
	3000	13.8512	1	278.2499				15655.0000
	3001	14.1866	1	303.8884				15606.0000
	3002	11.1454	3	764.8139				15547.0000
	3003	13.6041	1	183.1995				15465.0000
	3004	8.0573	1	183.9827				15330.0000
	3005	13.1798	1	203.1319				15254.0000
	3006	14.1284	1	183.1994				15176.0000
	3007	6.9046	1	223.1222				15134.0000
	3008	11.1309	6	947.5269				15129.0000
	3009	7.9558	1	264.0988				15052.0000
	3010	13.1943	6	905.5855				15020.0000
	3011	6.7886	1	262.0800				14875.0000
	3012	13.5171	2	782.5146				14850.0000
	3013	13.4736	1	193.9735				14783.0000
	3014	14.4209	1	367.4193				14748.0000
	3015	13.9828	1	181.0747				14703.0000
	3016	9.7390	6	947.5276				14693.0000
	3017	7.4029	1	297.0751				14521.0000
	3018	14.2755	4	851.9060				14387.0000
	3019	14.4063	1	194.1791				14362.0000
	3020	13.7928	1	175.0852				14234.0000
	3021	13.8365	1	303.8883				14086.0000
	3022	13.8957	1	184.1220				14047.0000
	3023	7.6947	1	196.1224				14003.0000
	3024	13.0490	1	563.5146				13939.0000
	3025	7.4029	1	280.1051				13869.0000
	3026	11.0439	1	177.9812				13843.0000
	3027	11.4078	1	238.1430				13762.0000
	3028	14.3046	1	168.0695				13639.0000
	3029	11.2477	1	235.1065				13583.0000
	3030	13.6186	1	278.2500				13478.0000
	3031	7.9558	1	192.1249				13274.0000
	3032	13.1215	1	269.2728				12982.0000
	3033	13.6041	1	178.0572				12961.0000
	3034	7.2271	1	177.9761				12855.0000
	3035	13.0780	1	194.1790				12304.0000
	3036	14.4789	1	535.4829				12276.0000
	3037	13.9392	1	182.1792				12238.0000
	3038	13.8365	1	194.1794				12067.0000
	3039	13.9101	1	175.0852				11690.0000
