## Supplementary material for "Rhizobial enzyme reveals pH-driven catalytic switching and ʟ-amino acid incorporation by ʟ,ᴅ-transpeptidases": File S1. Muropeptide Quantifications: E2-2.csv

Metadata	ID	RT (min)	Charge	Obs (Da)	Theo (Da)	Delta (ppm)	Inferred structure	Intensity	Inferred structure (best match)	Intensity (best match)	Total Intensity	Structure	Consolidated Intensity	Abundance (%)	Consolidated RT (min)	Consolidated Theo (Da)	Consolidated Delta (ppm)
file : E2-2.ftrs	1	4.4523	1;2	941.4062	941.4077	-1.5544	gm-AEJA|1	1397438208.0000	gm-AEJA|1	1397438208.0000	2351365375.0000	gm-AEJA|1	1397624230.0000	59.4388	4.4500	941.4077	-1.6000
masses_file : 20 Amino Acid Mix.csv	9	4.2497	2;1	927.3915	927.3921	-0.6176	gm-AEJG|1	379046080.0000	gm-AEJG|1	379046080.0000		gm-AEJG|1	379164417.0000	16.1253	4.2500	927.3921	-0.6000
rt_window : 0	12	5.4365	2;1;3	1793.7661	1793.7677	-0.8994	gm-AEJ=gm-AEJA (3-3)|2	255842592.0000	gm-AEJ=gm-AEJA (3-3)|2	255842592.0000		gm-AEJN|1	65316636.0000	2.7778	4.1500	984.4135	2.0000
modifications : []	24	4.1485	2;1	984.4155	984.4135	1.9839	gm-AEJN|1	65316636.0000	gm-AEJN|1	65316636.0000		gm-AEJF|1	61921639.0000	2.6334	8.5300	1017.4390	0.5000
ppm : 10	25	8.5277	2;1	1017.4395	1017.4390	0.4792	gm-AEJF|1	61826188.0000	gm-AEJF|1	61826188.0000		gm-AEJH|1	47500680.0000	2.0201	4.1900	1007.4295	3.1000
consolidation_ppm : 10	31	4.1919	2;1	1007.4327	1007.4295	3.1284	gm-AEJH|1	47500680.0000	gm-AEJH|1	47500680.0000		gm-AEJY|1	33857296.0000	1.4399	6.4100	1033.4339	0.7000
version : 1.4.0	36	5.0454	2;1;3	1779.7536	1779.7521	0.8628	gm-AEJ=gm-AEJG (3-3)|2	37057416.0000	gm-AEJ=gm-AEJG (3-3)|2	37057416.0000		gm-AEJW|1	17466114.0000	0.7428	9.4000	1056.4499	1.2000
	40	6.4071	2;1	1033.4347	1033.4339	0.7410	gm-AEJY|1	33857296.0000	gm-AEJY|1	33857296.0000		gm-AEJM|1	11088936.0000	0.4716	6.0300	1001.4111	2.4000
	64	9.3965	2;1	1056.4511	1056.4499	1.1788	gm-AEJW|1	17466114.0000	gm-AEJW|1	17466114.0000		gm-AEJS|1	9958175.0000	0.4235	4.2100	957.4026	3.0000
	84	6.0303	2;1	1001.4135	1001.4111	2.4442	gm-AEJM|1	11088936.0000	gm-AEJM|1	11088936.0000		gm-AEJD|1	4275857.0000	0.1818	4.2900	985.3975	2.5000
	96	4.2064	2;1	957.4054	957.4026	2.9698	gm-AEJS|1	9958175.0000	gm-AEJS|1	9958175.0000		gm-AEJ|1	2452559.0000	0.1043	4.1800	870.3706	2.7000
	151	4.7993	2;3	1859.7966	1859.7895	3.8199	gm-AEJ=gm-AEJH (3-3)|2	6496500.0000	gm-AEJ=gm-AEJH (3-3)|2	6496500.0000		gm-AEJL|1, gm-AEJI|1	1078110.0000	0.0459	8.0600	983.4547	3.8000
	160	4.8717	2;3	1836.7799	1836.7735	3.4738	gm-AEJ=gm-AEJN (3-3)|2	5953809.0000	gm-AEJ=gm-AEJN (3-3)|2	5953809.0000		gm-AEJQ|1	856493.0000	0.0364	4.1800	998.4292	2.8000
	171	6.1318	2;3	2646.1363	2646.1277	3.2660	gm-AEJ=gm-AEJ=gm-AEJA (3-3, 3-3)|3	5531071.0000	gm-AEJ=gm-AEJ=gm-AEJA (3-3, 3-3)|3	5531071.0000		gm-AEJK|1	331498.0000	0.0141	3.5700	998.4656	3.6000
	206	4.2931	2;1	985.4000	985.3975	2.4864	gm-AEJD|1	4275857.0000	gm-AEJD|1	4275857.0000		gm-AEJ=gm-AEJA (3-3)|2	256106594.0000	10.8918	5.4400	1793.7677	-0.9000
	312	4.1774	1	870.3729	870.3706	2.6558	gm-AEJ|1	2452559.0000	gm-AEJ|1	2452559.0000		gm-AEJ=gm-AEJG (3-3)|2	37057416.0000	1.5760	5.0500	1779.7521	0.9000
	375	9.0052	2;3	1869.8050	1869.7990	3.2234	gm-AEJ=gm-AEJF (3-3)|2	1842533.0000	gm-AEJ=gm-AEJF (3-3)|2	1842533.0000		gm-AEJ=gm-AEJH (3-3)|2	6496500.0000	0.2763	4.8000	1859.7895	3.8000
	419	5.0310	2;3	1850.7957	1850.7892	3.5389	gm-AEJ=gm-AEJQ (3-3)|2	1601890.0000	gm-AEJ=gm-AEJQ (3-3)|2	1601890.0000		gm-AEJ=gm-AEJN (3-3)|2	5953809.0000	0.2532	4.8700	1836.7735	3.5000
	508	7.6436	2;3	1885.8016	1885.7939	4.0880	gm-AEJ=gm-AEJY (3-3)|2	1244206.0000	gm-AEJ=gm-AEJY (3-3)|2	1244206.0000		gm-AEJ=gm-AEJF (3-3)|2	1842533.0000	0.0784	9.0100	1869.7990	3.2000
	649	4.1774	2;1	998.4320	998.4292	2.7979	gm-AEJQ|1	856493.0000	gm-AEJQ|1	856493.0000		gm-AEJ=gm-AEJQ (3-3)|2	1601890.0000	0.0681	5.0300	1850.7892	3.5000
	655	4.9441	2;3	1809.7710	1809.7626	4.6247	gm-AEJ=gm-AEJS (3-3)|2	842276.0000	gm-AEJ=gm-AEJS (3-3)|2	842276.0000		gm-AEJ=gm-AEJY (3-3)|2	1244206.0000	0.0529	7.6400	1885.7939	4.1000
	669	8.0640	2;1	983.4585	983.4547	3.8329	gm-AEJL|1	821603.0000	gm-AEJL|1, gm-AEJI|1	821603.0000		gm-AEJ=gm-AEJS (3-3)|2	842276.0000	0.0358	4.9400	1809.7626	4.6000
	669	8.0640	2;1	983.4585	983.4547	3.8329	gm-AEJI|1	821603.0000				gm-AEJ=gm-AEJW (3-3)|2	545716.0000	0.0232	9.5800	1908.8099	3.6000
	828	9.5848	2;3	1908.8168	1908.8099	3.6020	gm-AEJ=gm-AEJW (3-3)|2	545716.0000	gm-AEJ=gm-AEJW (3-3)|2	545716.0000		gm-AEJ=gm-AEJM (3-3)|2	401894.0000	0.0171	7.4500	1853.7711	4.0000
	987	7.4550	2;3	1853.7785	1853.7711	4.0123	gm-AEJ=gm-AEJM (3-3)|2	401894.0000	gm-AEJ=gm-AEJM (3-3)|2	401894.0000		gm-AEJ=gm-AEJD (3-3)|2	328562.0000	0.0140	5.0700	1837.7576	3.3000
	1077	3.5693	2	998.4692	998.4656	3.5561	gm-AEJK|1	331498.0000	gm-AEJK|1	331498.0000		gm-AEJ=gm-AEJ (3-3)|2	202647.0000	0.0086	5.1300	1722.7306	4.4000
	1082	5.0744	2	1837.7636	1837.7576	3.2895	gm-AEJ=gm-AEJD (3-3)|2	328562.0000	gm-AEJ=gm-AEJD (3-3)|2	328562.0000		gm-AEJ=gm-AEJT (3-3)|2	71738.0000	0.0031	5.2500	1823.7783	5.0000
	1195	7.4985	2;1	983.4591	983.4547	4.4536	gm-AEJL|1	256507.0000	gm-AEJL|1, gm-AEJI|1	256507.0000		gm-AEJ=gm-AEJ=gm-AEJA (3-3, 3-3)|3	5531071.0000	0.2352	6.1300	2646.1277	3.3000
	1195	7.4985	2;1	983.4591	983.4547	4.4536	gm-AEJI|1	256507.0000				gm-AEJ=gm-AEJ=gm-AEJG (3-3, 3-3)|3	215624.0000	0.0092	5.6800	2632.1121	3.5000
	1289	5.6825	2;3	2632.1212	2632.1121	3.4645	gm-AEJ=gm-AEJ=gm-AEJG (3-3, 3-3)|3	215624.0000	gm-AEJ=gm-AEJ=gm-AEJG (3-3, 3-3)|3	215624.0000		gm-AEJ=gm-AEJ=gm-AEJ=gm-AEJA (3-3, 3-3, 3-3)|4	30259.0000	0.0013	6.9200	3498.4878	4.7000
	1308	5.7838	2	1793.7729	1793.7677	2.9116	gm-AEJ=gm-AEJA (3-3)|2	207819.0000	gm-AEJ=gm-AEJA (3-3)|2	207819.0000
	1318	5.1323	2	1722.7381	1722.7306	4.3725	gm-AEJ=gm-AEJ (3-3)|2	202647.0000	gm-AEJ=gm-AEJ (3-3)|2	202647.0000
	1683	5.0744	2;1	927.3985	927.3921	6.9510	gm-AEJG|1	118337.0000	gm-AEJG|1	118337.0000
	1850	8.1800	2	1017.4422	1017.4390	3.1787	gm-AEJF|1	95451.0000	gm-AEJF|1	95451.0000
	1912	5.5666	2;1	941.4108	941.4077	3.3082	gm-AEJA|1	87975.0000	gm-AEJA|1	87975.0000
	2055	6.1463	2;1	941.4114	941.4077	3.8776	gm-AEJA|1	72398.0000	gm-AEJA|1	72398.0000
	2067	5.2483	2	1823.7874	1823.7783	5.0165	gm-AEJ=gm-AEJT (3-3)|2	71738.0000	gm-AEJ=gm-AEJT (3-3)|2	71738.0000
	2563	6.3202	2	1793.7761	1793.7677	4.6809	gm-AEJ=gm-AEJA (3-3)|2	34799.0000	gm-AEJ=gm-AEJA (3-3)|2	34799.0000
	2675	6.9165	3	3498.5042	3498.4878	4.6881	gm-AEJ=gm-AEJ=gm-AEJ=gm-AEJA (3-3, 3-3, 3-3)|4	30259.0000	gm-AEJ=gm-AEJ=gm-AEJ=gm-AEJA (3-3, 3-3, 3-3)|4	30259.0000
	2790	6.6102	2	941.4117	941.4077	4.2666	gm-AEJA|1	25649.0000	gm-AEJA|1	25649.0000
	2880	7.3825	2	1793.7759	1793.7677	4.5614	gm-AEJ=gm-AEJA (3-3)|2	21384.0000	gm-AEJ=gm-AEJA (3-3)|2	21384.0000
	2	5.5666	1	187.0635				1376194432.0000
	3	8.7883	1	226.0780				1298178816.0000
	4	8.7883	1	244.0886				1032070400.0000
	5	4.1919	1	165.0790				924931072.0000
	6	8.7738	1	488.1765				816127488.0000
	7	5.5666	1	204.0903				727136448.0000
	8	4.4523	2;1	738.3295				396123616.0000
	10	2.3086	1	181.0741				309316672.0000
	11	11.7501	1	375.2528				296217312.0000
	13	11.7212	1	185.2148				223286288.0000
	14	11.8514	1	157.1468				198089792.0000
	15	11.7501	1	504.4043				186701568.0000
	16	2.3665	1	164.0476				150368144.0000
	17	4.4523	1	203.0801				143196432.0000
	18	8.7160	1	510.1593				136813920.0000
	19	1.2081	1	174.1122				102138712.0000
	20	1.6713	1	149.0511				95924056.0000
	21	11.6199	1	334.1361				90968856.0000
	22	8.9040	1	266.0708				85589648.0000
	23	5.5522	1	169.0535				77771200.0000
	26	4.4233	1;3;2	979.3571				60984600.0000
	27	4.5245	1	698.2883				59941012.0000
	28	1.1213	1	155.0701				56042084.0000
	29	8.8750	1	770.2139				53032792.0000
	30	5.4799	2	1997.8629				51134420.0000
	32	4.4523	2	2824.2345				46821320.0000
	33	2.0044	1	170.0558				44157472.0000
	34	11.7357	1	397.2356				42369348.0000
	35	11.0836	1	240.0939				37813056.0000
	37	5.4221	2;3	1831.7197				35147864.0000
	38	11.7646	1	420.3117				34955960.0000
	39	8.7883	1	198.0835				34172620.0000
	41	11.0836	1	258.1046				32900898.0000
	42	4.2208	2;1	1092.3874				32688596.0000
	43	4.2786	2;1	724.3155				32008990.0000
	44	4.4523	3	3765.6437				31581792.0000
	45	1.0924	1	276.1310				30881238.0000
	46	11.7501	1	392.2804				30369916.0000
	47	5.5522	1	408.1816				28031740.0000
	48	5.5666	1	158.0851				26129028.0000
	49	1.0780	1	168.0883				24394426.0000
	50	4.4378	3	4707.0546				24067150.0000
	51	1.0780	1	190.0703				23905914.0000
	52	8.7738	1	183.0726				23677464.0000
	53	4.3076	2;1;3	965.3426				23286206.0000
	54	8.5277	2;1	814.3619				22538820.0000
	55	5.4221	2;3	1815.7523				22391794.0000
	56	1.5556	1	188.0666				19623474.0000
	57	4.4523	4	6589.8772				19337332.0000
	58	11.4751	1	426.1767				19331072.0000
	59	4.2497	2	2782.1862				18871002.0000
	60	8.5133	2;1;3	1055.3894				18636858.0000
	61	5.4221	3	3587.5469				18550212.0000
	62	4.6113	1	220.0856				18028872.0000
	63	4.0472	2;1	781.3368				17487380.0000
	65	4.0472	2;1;3	1022.3628				17135326.0000
	66	11.0836	1	280.0866				16904372.0000
	67	8.9040	1	526.1245				16832502.0000
	68	8.6871	1	526.1245				16188378.0000
	69	8.7594	1	373.2413				15074555.0000
	70	11.6199	1	316.1257				15063789.0000
	71	2.2507	1	203.0564				14722708.0000
	72	1.0346	1	268.0479				14691103.0000
	73	8.9040	1;2	374.0841				14438927.0000
	74	4.5534	2;1	372.2502				13939689.0000
	75	4.4378	2	2581.1102				13936334.0000
	76	4.4378	2;1;3	963.3924				13007633.0000
	77	6.4216	2;1;3	1071.3848				12633791.0000
	78	8.6726	2;1	374.0839				12355957.0000
	79	3.5983	1	202.0823				12252764.0000
	80	1.3672	1	193.0415				12078684.0000
	81	4.2642	2;1;3	949.3773				12002349.0000
	82	4.6402	2;1	358.2343				11740430.0000
	83	8.5277	1	203.0801				11614378.0000
	85	8.7738	1	165.0619				11040242.0000
	86	1.1069	1	177.0524				10963787.0000
	87	4.5534	1	369.2028				10936076.0000
	88	1.0780	1	358.1587				10804451.0000
	89	11.7501	1	750.5070				10704263.0000
	90	6.4216	2;1	830.3570				10658498.0000
	91	5.5522	1	650.2189				10517770.0000
	92	11.6923	1	344.2397				10431538.0000
	93	1.2804	1	292.0917				10264144.0000
	94	8.9329	1	246.0848				10179340.0000
	95	5.0454	2;3	1817.7057				9999763.0000
	97	1.0346	1	160.0227				9928318.0000
	98	4.5101	2;1	720.2703				9819266.0000
	99	11.7501	1	474.3586				9514283.0000
	100	4.5245	2	736.2359				9512389.0000
	101	11.7501	1	772.4891				9485216.0000
	102	4.5968	1	404.2223				9301777.0000
	103	8.9329	1	228.0743				9198882.0000
	104	4.0038	1	268.0481				9119382.0000
	105	8.7738	1	512.1553				9118424.0000
	106	4.5534	2;1	330.2282				9012293.0000
	107	11.7501	1	767.5338				8996146.0000
	108	8.7449	1	732.2668				8933896.0000
	109	4.7269	2;1	388.2451				8911148.0000
	110	4.4523	1	1883.1538				8909081.0000
	111	1.6713	1	336.0503				8846329.0000
	112	4.0472	1	203.0802				8695010.0000
	113	5.2628	2;3	1864.8088				8684511.0000
	114	4.5534	1	244.0933				8635887.0000
	115	8.6437	1	490.1742				8563836.0000
	116	2.2796	1	581.1703				8560257.0000
	117	4.7125	2;1	458.2507				8523722.0000
	118	4.4523	1	941.9117				8309082.0000
	119	10.4580	1	280.0867				8271158.0000
	120	1.7438	1	312.0461				8202376.0000
	121	4.6691	1	344.2186				8028422.0000
	122	4.2497	2	2019.7823				7864713.0000
	123	4.5534	2;1	604.2726				7856330.0000
	124	1.9030	1	259.0377				7756524.0000
	125	4.5101	1	165.0797				7658985.0000
	126	11.7501	2	804.4268				7611762.0000
	127	11.7501	1	496.3279				7599960.0000
	128	1.0924	1	254.1491				7579137.0000
	129	1.0780	1	426.1463				7548565.0000
	130	4.4378	2	1920.7674				7538527.0000
	131	4.3365	2;1	415.2562				7465164.0000
	132	5.4221	3	3791.6383				7365674.0000
	133	1.0780	1	526.2466				7320678.0000
	134	1.1792	1	242.1489				7265373.0000
	135	4.4956	3	4463.9349				7251804.0000
	136	11.8369	1	169.0898				7138350.0000
	137	11.7935	1	189.1537				7085826.0000
	138	4.5534	1	260.0842				7076305.0000
	139	1.1069	1	305.9713				7025922.0000
	140	3.5403	1	336.1408				6982945.0000
	141	9.3965	2;1;3	1094.4006				6947650.0000
	142	11.0546	2;1	388.0997				6879966.0000
	143	4.1630	2;1;3	1006.3981				6833116.0000
	144	11.7068	1	326.2291				6798639.0000
	145	4.5824	1	461.2141				6760275.0000
	146	1.1069	1	199.0345				6731153.0000
	147	4.9441	1	238.1692				6662334.0000
	148	11.7212	1	342.2240				6608106.0000
	149	2.6128	1	202.0824				6563533.0000
	150	4.6402	2;1	697.3426				6517053.0000
	152	1.2515	1	587.1519				6359520.0000
	153	4.5534	1	259.1907				6334247.0000
	154	1.1069	1	283.9892				6264147.0000
	155	8.8606	1	1014.3016				6206360.0000
	156	1.1936	1	246.1205				6195344.0000
	157	1.8886	2;1	388.0808				6160035.0000
	158	4.2642	3	3709.5805				6114588.0000
	159	4.1919	2;3	1045.3795				5993705.0000
	161	12.0252	1	254.2367				5953214.0000
	162	5.4221	2;3	3625.4942				5938231.0000
	163	11.7501	1	476.3743				5913378.0000
	164	4.2497	2	1892.7391				5848463.0000
	165	1.8017	1	268.0480				5781415.0000
	166	1.5990	1	163.0850				5772946.0000
	167	2.5259	1	195.0903				5706489.0000
	168	4.5679	1	242.0736				5627652.0000
	169	4.1485	2	1991.8504				5551367.0000
	170	11.7646	1	328.2446				5543424.0000
	172	4.2208	3	4636.9776				5500822.0000
	173	11.8369	1	270.1818				5455596.0000
	174	4.6257	1	489.2088				5416786.0000
	175	6.0303	2;1	798.3347				5408565.0000
	176	4.2064	2	2947.1786				5265394.0000
	177	3.7576	1	160.0227				5104073.0000
	178	1.1936	1	908.3276				5087935.0000
	179	1.0346	1	416.1178				5045790.0000
	180	1.8741	1	262.1037				4964191.0000
	181	11.9093	1	186.9940				4951473.0000
	182	14.5605	1	294.2813				4948497.0000
	183	5.6825	1	334.0856				4913772.0000
	184	4.2497	1	187.0618				4880151.0000
	185	12.0107	1	199.1943				4865734.0000
	186	4.5679	2;1	356.2440				4855209.0000
	187	2.0479	1	195.1114				4839874.0000
	188	1.7003	1	279.0463				4823747.0000
	189	1.6713	1	171.0337				4802620.0000
	190	4.1919	2;1	804.3531				4737010.0000
	191	2.2073	1	431.2323				4727122.0000
	192	11.7501	1	448.3431				4717536.0000
	193	10.4435	1	240.0941				4696059.0000
	194	1.1069	1	240.0252				4664111.0000
	195	5.4221	3	3609.5238				4640018.0000
	196	5.4221	1	1794.1073				4621635.0000
	197	6.0303	2;1;3	1039.3611				4619091.0000
	198	2.3376	1	347.0646				4570986.0000
	199	2.2796	1	362.1494				4555753.0000
	200	9.3965	2;1	853.3733				4446033.0000
	201	4.6113	2;1	473.2871				4399893.0000
	202	8.8895	1	754.2350				4391035.0000
	203	4.5534	2;1	431.1823				4345301.0000
	204	14.5027	1	183.9791				4334748.0000
	205	4.5534	1	272.1496				4298901.0000
	207	1.1792	1	1065.3790				4271808.0000
	208	1.5266	1	283.1641				4259002.0000
	209	4.4378	1	516.2561				4250492.0000
	210	11.8225	1	280.2414				4248403.0000
	211	1.5990	1	185.0671				4229788.0000
	212	2.5404	1	260.0881				4198337.0000
	213	4.9441	2;3	1944.7516				4173409.0000
	214	5.4221	4	5381.3211				4145733.0000
	215	1.6568	1	485.1018				4131000.0000
	216	4.2064	2	2099.8209				4066478.0000
	217	4.1485	1	533.1855				4063889.0000
	218	11.5330	1	356.1187				4020148.0000
	219	4.6257	2;1	487.2775				4016287.0000
	220	2.3955	1	311.0695				4008371.0000
	221	12.2281	2;1	394.3568				4005497.0000
	222	2.4969	1	170.0561				3981768.0000
	223	1.3093	1	314.0739				3920984.0000
	224	1.0490	1	262.0072				3796315.0000
	225	4.6546	1	202.1327				3756831.0000
	226	4.1919	2;1	1029.4165				3740054.0000
	227	4.2931	1	317.1601				3720680.0000
	228	4.4378	1	1883.4179				3714073.0000
	229	2.2073	1	153.0773				3707234.0000
	230	4.2064	2	1130.3346				3704814.0000
	231	11.8225	1	278.2258				3694826.0000
	232	1.1936	1	751.2764				3684595.0000
	233	4.2642	3	3874.5726				3680956.0000
	234	14.5461	1	151.1368				3679484.0000
	235	19.8562	1	160.0227				3626805.0000
	236	4.3220	2;1	899.4012				3567123.0000
	237	2.1928	1	392.1853				3558565.0000
	238	19.8562	1	268.0480				3488807.0000
	239	1.5845	1	413.0943				3474861.0000
	240	5.0454	2;3	1801.7358				3461999.0000
	241	5.4076	2	1590.6941				3460439.0000
	242	5.4365	2	1914.8465				3411957.0000
	243	11.7646	2	470.2002				3370845.0000
	244	11.7646	1	418.2959				3348496.0000
	245	14.5171	1	153.9837				3316112.0000
	246	8.8027	2;1	358.1065				3301916.0000
	247	1.1936	1	910.3246				3294589.0000
	248	11.8658	1	200.0993				3271796.0000
	249	2.0768	1	160.0228				3252009.0000
	250	12.1846	1	171.1629				3239711.0000
	251	15.1112	1	208.0535				3234120.0000
	252	5.5522	1	854.3103				3214278.0000
	253	11.7068	1	324.2135				3201227.0000
	254	8.8027	1	268.0669				3194248.0000
	255	11.6199	1	668.2726				3162172.0000
	256	1.1936	1	592.2280				3159906.0000
	257	1.1936	1	594.2249				3134186.0000
	258	1.2081	1	156.1634				3117142.0000
	259	4.5101	1	1639.6968				3106386.0000
	260	4.1485	1	984.9184				3104696.0000
	261	8.8027	2;1	358.1065				3101004.0000
	262	4.7703	1	416.2403				3080053.0000
	263	14.6184	1	168.9834				3071723.0000
	264	4.2353	2	1934.8287				3069197.0000
	265	4.5245	2	1677.6490				3060399.0000
	266	1.0490	1	224.1382				3057262.0000
	267	4.4812	1	403.1873				3039513.0000
	268	4.6980	1	375.1658				3028349.0000
	269	1.0635	1	330.1596				2994296.0000
	270	12.0832	1	238.2418				2993446.0000
	271	8.5133	2;1;3	1039.4118				2981963.0000
	272	6.4795	1	513.2563				2979464.0000
	273	4.2208	1	1092.8888				2974236.0000
	274	1.8886	2;1	351.0856				2936112.0000
	275	8.8027	1	268.0668				2928990.0000
	276	4.6113	1	271.1656				2902932.0000
	277	4.7125	2;1	370.2235				2893889.0000
	278	1.1213	1	176.0183				2877744.0000
	279	1.0346	1	222.0425				2815814.0000
	280	4.6980	1	331.1759				2805270.0000
	281	11.8225	1	296.2363				2791342.0000
	282	9.5124	1	526.1247				2784979.0000
	283	6.0303	1	203.0803				2775290.0000
	284	5.5522	2	1262.4902				2754194.0000
	285	4.4233	1	295.0744				2750003.0000
	286	1.1936	1	749.2796				2702189.0000
	287	4.4956	2;3	3522.5192				2701924.0000
	288	9.7008	1	294.1090				2693146.0000
	289	1.1936	1	906.3301				2689913.0000
	290	11.6344	1	278.1142				2651564.0000
	291	7.6292	2;1	304.1509				2643513.0000
	292	5.6825	1	446.1285				2643304.0000
	293	6.1318	2;3	2684.0851				2626062.0000
	294	4.5679	1	243.1593				2620224.0000
	295	11.6779	1	157.1474				2588737.0000
	296	4.6980	2;1	631.3318				2581229.0000
	297	4.3654	2;1	360.2026				2577474.0000
	298	4.3076	1	287.1969				2567874.0000
	299	4.5968	2;1	588.2887				2559269.0000
	300	11.9093	1	203.1319				2556083.0000
	301	4.3799	2;1	544.2989				2550983.0000
	302	11.8514	1	560.4680				2548725.0000
	303	14.5461	1	181.9788				2530317.0000
	304	4.2497	1	927.8968				2521345.0000
	305	4.8862	2;1	374.2294				2510083.0000
	306	9.3965	1	203.0802				2491929.0000
	307	11.9093	1	234.1630				2488292.0000
	308	11.8514	1	248.1997				2488036.0000
	309	1.5122	1	247.0744				2481887.0000
	310	14.5027	1	166.0063				2469654.0000
	311	6.1173	1	260.1247				2467670.0000
	313	4.5245	1	402.2243				2432989.0000
	314	5.3642	4;3	5419.2703				2424769.0000
	315	4.6402	1	289.1650				2418936.0000
	316	4.4523	3	3803.5921				2414787.0000
	317	11.7935	1	294.2206				2395937.0000
	318	9.5124	2;1	323.0629				2389959.0000
	319	8.6292	1	772.2095				2389251.0000
	320	8.6581	2;1	323.0629				2369751.0000
	321	4.5101	1	401.2292				2358090.0000
	322	10.4580	2;1	388.1000				2357675.0000
	323	1.8886	1	425.0765				2351129.0000
	324	9.5269	1	510.1599				2346327.0000
	325	11.7501	1	506.3482				2343245.0000
	326	11.7501	1	795.5647				2337694.0000
	327	5.5233	2	2201.9535				2331676.0000
	328	2.3086	1	492.1436				2327512.0000
	329	5.4510	2	1811.7297				2294663.0000
	330	11.4025	1	208.1472				2294554.0000
	331	11.9238	1	183.1996				2287059.0000
	332	11.6779	1	358.2192				2272018.0000
	333	4.6113	1	417.2244				2266282.0000
	334	11.7501	2	1179.6799				2263629.0000
	335	1.5266	1	364.1538				2249449.0000
	336	1.0924	1	367.1229				2229105.0000
	337	1.0346	1	164.1168				2228801.0000
	338	1.1792	1	435.1770				2218077.0000
	339	8.7738	1	187.5439				2214354.0000
	340	11.8948	1	168.9833				2186687.0000
	341	11.0836	2;1	337.0789				2183850.0000
	342	1.2081	1	267.1443				2175423.0000
	343	11.6054	1	341.2580				2171098.0000
	344	1.8162	1	191.1530				2162467.0000
	345	11.8658	1	326.0721				2159920.0000
	346	1.1213	1	264.1311				2158338.0000
	347	4.6113	2;3	931.4759				2136606.0000
	348	2.3086	1	400.0963				2129731.0000
	349	9.0631	1	208.0678				2129191.0000
	350	4.6546	1	384.2139				2127875.0000
	351	4.6691	1	478.1817				2122715.0000
	352	1.1358	1	154.0363				2121588.0000
	353	6.4216	2;1;3	1055.4077				2103092.0000
	354	4.3654	1	501.2930				2100864.0000
	355	1.2225	1	284.1597				2096195.0000
	356	7.6726	1	370.2231				2081378.0000
	357	1.5411	1	321.1114				2067735.0000
	358	4.2497	2	2057.7311				2055529.0000
	359	4.6836	1	185.1118				2049907.0000
	360	4.5679	1	390.0792				2024964.0000
	361	1.0924	1	474.0764				2003722.0000
	362	8.8316	1	179.0533				1988295.0000
	363	11.8658	1	217.1488				1988245.0000
	364	5.4076	2;3	1628.6422				1973671.0000
	365	8.7594	2;1	323.0629				1973285.0000
	366	4.3799	1	1201.4943				1968950.0000
	367	4.1485	2	2006.7801				1968280.0000
	368	4.8717	2;3	1874.7279				1967538.0000
	369	1.0346	1	206.0650				1963749.0000
	370	4.2931	1	174.1125				1955418.0000
	371	2.0479	1	217.0935				1937997.0000
	372	1.4397	1	159.0539				1933767.0000
	373	5.2773	2;3;4	1902.7597				1927251.0000
	374	11.6489	2	480.3952				1906360.0000
	376	11.8225	1	227.1895				1823686.0000
	377	0.1489	1	208.0536				1821113.0000
	378	5.4654	1	634.2412				1819157.0000
	379	2.6562	1	336.1410				1819151.0000
	380	4.2064	2;1	1114.3681				1810743.0000
	381	4.8572	1	185.0698				1808429.0000
	382	1.9030	1	151.0252				1807149.0000
	383	11.0836	2;1	372.1222				1806481.0000
	384	11.0836	1	554.1564				1797465.0000
	385	2.5259	1	329.0539				1797404.0000
	386	14.5605	1	155.1681				1787399.0000
	387	11.6634	1	340.2085				1781218.0000
	388	4.5101	2	542.3313				1780531.0000
	389	4.6257	2;1	444.2348				1753834.0000
	390	4.6691	1	397.1979				1752008.0000
	391	11.6779	1	181.1839				1750797.0000
	392	11.6054	1	690.2551				1741602.0000
	393	11.8225	1	168.1634				1740566.0000
	394	11.3880	1	170.1427				1733192.0000
	395	1.1936	1	1063.3810				1732433.0000
	396	11.6489	1	201.2103				1731057.0000
	397	2.1349	1	260.0882				1723892.0000
	398	2.0913	1	220.0857				1713745.0000
	399	3.8735	1	222.0426				1708177.0000
	400	2.8157	1	345.0488				1703368.0000
	401	4.6691	2;1	602.3046				1702461.0000
	402	4.3509	1	387.2134				1694778.0000
	403	11.6344	1	291.1961				1686289.0000
	404	2.2796	1	762.2450				1684124.0000
	405	1.1792	1	753.2731				1678964.0000
	406	14.4447	1	229.8837				1677216.0000
	407	1.0924	1	425.0819				1666040.0000
	408	5.0454	1	216.0984				1661324.0000
	409	4.3944	1	460.1539				1652773.0000
	410	4.5390	1	301.1525				1648904.0000
	411	1.7003	1	334.0283				1645955.0000
	412	6.1463	1	204.0909				1641082.0000
	413	0.5709	1	171.0515				1637130.0000
	414	2.2796	1	531.1910				1621603.0000
	415	2.3376	1	565.1927				1617026.0000
	416	1.4832	1	278.0990				1614981.0000
	417	11.9093	1	197.1789				1606596.0000
	418	11.5330	1	196.1109				1603910.0000
	420	6.1028	1	165.0798				1596127.0000
	421	4.7414	2	454.2561				1594191.0000
	422	14.5171	1	191.9731				1584682.0000
	423	1.2225	1	348.2250				1576670.0000
	424	5.2193	1	207.0399				1572478.0000
	425	9.5124	1	770.2142				1570813.0000
	426	4.5534	2;1	471.2827				1558923.0000
	427	4.3944	2;1	658.1080				1555546.0000
	428	4.7414	2;1	445.2193				1553298.0000
	429	4.3799	1	260.0706				1549484.0000
	430	1.8886	1	258.0862				1538377.0000
	431	1.6568	1	428.0981				1525469.0000
	432	1.1936	1	1069.3733				1521437.0000
	433	4.7993	2;3	1897.7446				1520565.0000
	434	1.1792	1	1226.4261				1517447.0000
	435	1.0490	1	418.1148				1516498.0000
	436	4.6402	2;1	518.3086				1507276.0000
	437	4.5968	1	255.1706				1499892.0000
	438	10.3710	1	208.0537				1491610.0000
	439	0.6723	1	171.0515				1482445.0000
	440	4.7414	1	268.0484				1481958.0000
	441	4.6402	2;1	546.2668				1478157.0000
	442	8.6437	1	348.1776				1477077.0000
	443	1.9030	1	277.0485				1474976.0000
	444	1.6713	1	320.0729				1472198.0000
	445	3.8735	1	175.1216				1466902.0000
	446	4.7414	1	362.1643				1456527.0000
	447	11.5909	1	463.2887				1453460.0000
	448	14.4882	1	254.9382				1453012.0000
	449	4.5390	2	2142.9061				1451642.0000
	450	1.1213	1	258.0582				1450623.0000
	451	1.0635	1	476.2656				1446904.0000
	452	14.5605	1	296.2786				1438614.0000
	453	1.3383	1	383.1387				1436878.0000
	454	18.2759	1	159.0538				1436111.0000
	455	1.1792	1	437.1740				1431481.0000
	456	9.7896	1	180.0794				1420903.0000
	457	11.8948	1	181.9786				1417324.0000
	458	6.9310	1	208.0537				1415878.0000
	459	11.3735	1	244.0891				1415192.0000
	460	5.5522	4	5403.3011				1408103.0000
	461	4.2064	2	1876.7597				1400824.0000
	462	4.3220	2	776.2797				1394978.0000
	463	4.2786	1	979.3871				1381387.0000
	464	5.5088	2	2015.8194				1379998.0000
	465	4.2064	2	2820.1266				1360537.0000
	466	2.9896	1	171.0516				1359166.0000
	467	11.8225	1	224.1899				1353909.0000
	468	4.7993	1	159.0540				1353646.0000
	469	3.7576	1	171.0515				1352661.0000
	470	4.6836	2	584.2945				1350672.0000
	471	0.2950	1	171.0515				1348936.0000
	472	4.4089	2;1	1044.4753				1347219.0000
	473	4.3654	2	743.4321				1343634.0000
	474	11.9093	1	219.1057				1335420.0000
	475	2.2362	1	481.2117				1334644.0000
	476	11.5330	1	149.0695				1332027.0000
	477	4.5824	1	561.2776				1331614.0000
	478	1.9030	1	243.0603				1319540.0000
	479	4.5390	1	401.2406				1317990.0000
	480	3.4823	1	171.0516				1313433.0000
	481	1.3093	1	223.1066				1312767.0000
	482	4.4667	2	776.3955				1310156.0000
	483	5.3642	1	156.0694				1307622.0000
	484	1.8886	1	305.0436				1302285.0000
	485	5.4654	1	538.1758				1300602.0000
	486	8.5422	1	1017.9430				1298602.0000
	487	2.9461	1	159.0538				1297146.0000
	488	2.8157	1	220.0857				1295509.0000
	489	5.5666	1	149.0694				1293687.0000
	490	9.3820	2;1;3	1078.4214				1290468.0000
	491	5.4799	2	1058.4015				1290205.0000
	492	1.0924	1	476.0734				1287798.0000
	493	1.8017	1	215.0778				1284513.0000
	494	9.5269	1	488.1781				1276828.0000
	495	6.0303	2;3	2717.1763				1275286.0000
	496	5.5811	1	268.0484				1273963.0000
	497	5.0310	2;3	1797.7153				1273882.0000
	498	1.7438	1	155.0701				1273613.0000
	499	4.7703	1	285.1451				1271133.0000
	500	8.8027	2	466.1317				1263863.0000
	501	6.7407	1	160.0229				1257501.0000
	502	4.9875	1	160.0231				1257036.0000
	503	4.5101	2;1	398.2294				1256872.0000
	504	9.6718	1	187.0421				1253769.0000
	505	4.3509	1	244.0932				1250773.0000
	506	1.4832	1	339.1221				1250559.0000
	507	4.8427	1	242.0778				1249391.0000
	509	4.4812	1	356.2442				1244133.0000
	510	14.6184	1	164.9764				1240221.0000
	511	0.0909	1	159.0538				1234649.0000
	512	11.0836	1	302.0690				1233739.0000
	513	9.8766	1	444.1883				1229584.0000
	514	10.9091	1	194.0500				1229428.0000
	515	11.6923	1	225.1738				1228375.0000
	516	14.8647	1	186.9941				1224030.0000
	517	3.7576	1	208.0537				1223606.0000
	518	12.0832	1	250.0406				1219304.0000
	519	10.4580	2;1	337.0790				1215193.0000
	520	4.6980	1	346.1869				1210112.0000
	521	4.5679	1	376.1975				1208593.0000
	522	4.6113	2	574.2986				1207421.0000
	523	14.5027	1	213.9115				1205544.0000
	524	16.1856	1	149.0694				1201797.0000
	525	3.4823	1	206.0651				1192226.0000
	526	5.0454	3	3559.5166				1192175.0000
	527	4.7125	1	432.2239				1190677.0000
	528	11.6199	1	338.1926				1187684.0000
	529	1.8162	1	222.0427				1185277.0000
	530	19.5809	1	171.0514				1177807.0000
	531	11.9527	1	181.0027				1176579.0000
	532	5.3932	2;4;3	1869.6694				1169104.0000
	533	1.3672	1	157.0204				1163973.0000
	534	1.3383	1	328.0413				1161481.0000
	535	5.5088	1	208.0538				1160500.0000
	536	11.8948	1	289.1361				1159469.0000
	537	4.9441	2;3	1982.7004				1157835.0000
	538	10.1970	1	187.5438				1151483.0000
	539	5.4510	5;4	7212.0433				1147624.0000
	540	4.2208	2	1044.3470				1146583.0000
	541	6.7262	1	252.1849				1146333.0000
	542	4.4089	2;1	503.2727				1144204.0000
	543	14.5171	1	266.2501				1143016.0000
	544	13.3338	1	393.3409				1140060.0000
	545	1.0635	1	534.0323				1138999.0000
	546	10.1520	1	160.0230				1133362.0000
	547	6.6392	1	369.1351				1132867.0000
	548	1.1069	1	363.9303				1131624.0000
	549	2.5114	1	262.1039				1129511.0000
	550	4.5534	2	509.2621				1128242.0000
	551	1.1502	1	966.2867				1127249.0000
	552	4.4667	2	400.2341				1125844.0000
	553	1.5556	1	250.0376				1120137.0000
	554	11.4606	1	250.0828				1118869.0000
	555	1.9030	1	372.1035				1116961.0000
	556	1.1936	1	153.0411				1114938.0000
	557	4.7414	1	257.1500				1109573.0000
	558	11.8658	1	298.1767				1107145.0000
	559	11.0981	1	186.0611				1106069.0000
	560	4.3076	1	242.0736				1103164.0000
	561	4.2642	1	160.0228				1103153.0000
	562	11.9093	1	228.2211				1097982.0000
	563	0.7882	1	149.0694				1097021.0000
	564	11.5185	1	205.1840				1089505.0000
	565	11.7212	1	310.2157				1089276.0000
	566	1.2659	1	558.1984				1085939.0000
	567	4.5101	2	1377.5832				1085792.0000
	568	9.0921	1	246.0852				1085001.0000
	569	11.5620	1	227.1168				1084887.0000
	570	1.8017	1	175.0852				1076951.0000
	571	4.2931	2;1	674.1025				1076557.0000
	572	1.8017	1	186.0512				1074233.0000
	573	1.1502	1	535.2107				1073004.0000
	574	4.5968	1	462.1987				1071329.0000
	575	12.6939	1	390.2786				1063343.0000
	576	4.4812	2	1025.5162				1062983.0000
	577	6.0303	2;1;3	1023.3963				1062110.0000
	578	4.7269	1	422.2298				1059823.0000
	579	1.0635	1	352.1417				1059593.0000
	580	11.8225	5	859.7493				1056125.0000
	581	4.5101	1	159.0540				1052868.0000
	582	5.0599	1	208.0538				1051856.0000
	583	14.9082	1	237.0071				1049741.0000
	584	16.1856	1	165.0796				1048585.0000
	585	10.8801	1	159.0504				1048401.0000
	586	1.3238	1	581.1413				1040167.0000
	587	1.0924	1	532.0353				1037785.0000
	588	5.4799	1	838.3330				1032048.0000
	589	4.4812	1	359.1610				1030211.0000
	590	4.1196	2	1060.3108				1026946.0000
	591	1.3817	1	175.0853				1024488.0000
	592	18.8995	1	171.0515				1021895.0000
	593	1.1792	1	912.3228				1016652.0000
	594	17.5043	1	171.0515				1016276.0000
	595	12.0832	1	227.2259				1015935.0000
	596	2.6128	1	442.1644				1013135.0000
	597	2.0768	1	208.0537				1009079.0000
	598	1.5701	1	308.0732				999914.0000
	599	17.0986	1	171.0515				997006.0000
	600	4.3944	2	884.4754				994574.0000
	601	5.7838	1	149.0695				992148.0000
	602	2.9026	1	236.0807				991222.0000
	603	2.5983	1	350.1168				987516.0000
	604	4.3799	2	734.3501				985978.0000
	605	9.5269	1	183.0726				985703.0000
	606	8.7304	1	360.0949				981419.0000
	607	10.4435	1	212.0993				974210.0000
	608	8.5133	2	2072.8307				974062.0000
	609	4.6546	1	480.2328				973932.0000
	610	1.1502	1	968.2840				972444.0000
	611	2.2362	1	225.0387				969283.0000
	612	4.6980	2;1	532.2882				968944.0000
	613	1.3817	1	298.0307				963745.0000
	614	4.6546	2	343.1661				958385.0000
	615	1.0780	1	157.0858				957199.0000
	616	8.8316	1	360.0950				956069.0000
	617	2.9026	1	247.1042				948329.0000
	618	2.2073	1	300.1376				940297.0000
	619	6.1463	2;3	2668.1145				939822.0000
	620	4.6113	2;1	502.2404				931631.0000
	621	1.9320	1	161.1059				926906.0000
	622	4.6836	1	390.2133				923239.0000
	623	4.5390	2	629.3635				920548.0000
	624	6.0014	1	159.0540				919156.0000
	625	1.0924	1	1123.3379				911445.0000
	626	12.6939	1	229.2415				904860.0000
	627	4.3944	2	1192.4892				900964.0000
	628	13.5519	1	331.3253				900262.0000
	629	1.0924	1	178.0840				899494.0000
	630	4.5968	1	418.2083				896011.0000
	631	11.1126	1	194.5516				895527.0000
	632	1.0635	1	591.9913				894667.0000
	633	11.8369	1	336.1324				894561.0000
	634	1.1502	1	809.2363				892878.0000
	635	15.6928	1	173.9470				889999.0000
	636	4.4812	2;1	531.2673				889899.0000
	637	16.9102	1	171.0515				881747.0000
	638	1.2515	1	640.1901				878290.0000
	639	5.0165	1	186.1378				874972.0000
	640	4.4812	1	361.1865				873898.0000
	641	9.7008	1	392.2040				869111.0000
	642	1.1069	1	344.1069				868627.0000
	643	1.0635	1	307.9854				864344.0000
	644	5.0744	2	1576.6788				863155.0000
	645	8.5422	2	852.3097				863147.0000
	646	14.4447	1	238.9606				858939.0000
	647	4.5824	1	321.1816				857909.0000
	648	1.5990	1	222.0426				857346.0000
	650	4.5245	1	507.1982				852303.0000
	651	4.4812	2;1	474.2455				851394.0000
	652	0.6144	1	165.0797				845773.0000
	653	14.5461	1	188.9946				843515.0000
	654	2.8447	1	151.0500				842947.0000
	656	4.5245	2	392.2444				840481.0000
	657	2.0913	1	206.0650				839989.0000
	658	2.1638	1	175.0854				839166.0000
	659	5.0454	3	3597.4643				838532.0000
	660	12.3876	1	354.2761				838115.0000
	661	12.7954	1	303.2938				836101.0000
	662	1.1792	1	1220.4318				834301.0000
	663	11.9093	1	164.1209				833888.0000
	664	11.0836	1	538.1915				831175.0000
	665	6.4940	1	205.0748				828786.0000
	666	3.2360	1	244.0933				827268.0000
	667	14.6619	1	153.0110				825911.0000
	668	11.9672	1	204.0796				824601.0000
	670	10.4435	1	372.1222				817278.0000
	671	11.6489	1	382.2170				815768.0000
	672	11.9093	1	217.1477				815334.0000
	673	4.6113	1	245.1387				815131.0000
	674	11.6199	1	308.2477				807059.0000
	675	11.9817	1	350.2083				806628.0000
	676	1.2804	1	466.0777				806210.0000
	677	4.6691	1	434.2395				805313.0000
	678	2.2073	1	318.1483				804523.0000
	679	3.7286	1	267.0979				798112.0000
	680	11.9238	1	182.0952				791011.0000
	681	4.7848	2	485.2873				790137.0000
	682	8.3975	1	180.0795				789230.0000
	683	1.0346	1	252.0706				774581.0000
	684	5.5233	1	1801.4332				772065.0000
	685	4.8282	1	225.1487				771908.0000
	686	19.9141	1	222.0425				771376.0000
	687	11.5040	1	398.2118				770448.0000
	688	1.0635	1	483.0404				770092.0000
	689	2.5549	1	603.1527				767221.0000
	690	1.5266	1	343.1858				765257.0000
	691	1.7003	1	499.0446				760840.0000
	692	15.2561	1	244.0892				759264.0000
	693	5.4221	2	1838.8276				756153.0000
	694	16.6493	1	171.0515				755750.0000
	695	4.0762	2	819.2845				755735.0000
	696	11.6199	1	360.2349				753580.0000
	697	4.7269	1	273.1702				751397.0000
	698	4.9441	1	227.1281				748407.0000
	699	1.5122	1	389.1859				741338.0000
	700	5.3497	1	464.1742				741338.0000
	701	5.0454	2;4;3	1855.6521				740734.0000
	702	11.8803	1	255.1845				739334.0000
	703	12.0832	1	170.1427				739019.0000
	704	6.7407	1	157.1474				738156.0000
	705	11.2865	1	212.0994				737112.0000
	706	1.1647	1	519.1155				735361.0000
	707	11.8369	1	220.0679				730194.0000
	708	4.4089	2;1	445.2557				728842.0000
	709	4.2208	2	762.2629				727070.0000
	710	2.1928	1	353.1381				726789.0000
	711	2.0044	1	232.0269				721083.0000
	712	12.0687	1	198.1742				718982.0000
	713	4.3799	1	198.1376				718098.0000
	714	7.4115	1;2	390.0792				716930.0000
	715	4.6546	1	179.1174				716793.0000
	716	2.8736	1	225.1223				715015.0000
	717	1.5701	1	353.0837				713172.0000
	718	4.6257	1	236.0807				711054.0000
	719	12.3876	1	398.3024				711036.0000
	720	5.0165	1	157.1475				710887.0000
	721	8.8172	2	341.0736				710686.0000
	722	1.4977	1	276.1011				708438.0000
	723	0.4695	1	157.1474				700871.0000
	724	6.4071	2	2104.8202				698831.0000
	725	10.4580	2;3	1258.5797				694859.0000
	726	1.2659	1	222.1226				694827.0000
	727	1.2225	1	250.1348				693648.0000
	728	1.3238	1	360.1226				692274.0000
	729	11.8948	1	191.9729				689677.0000
	730	2.0768	1	310.0307				689476.0000
	731	14.4882	1	150.0288				687720.0000
	732	4.0038	1	157.1474				687639.0000
	733	3.7576	1	225.1488				687534.0000
	734	16.1856	1	171.0515				686964.0000
	735	1.5122	1	265.0851				686295.0000
	736	11.6344	2	822.5984				686253.0000
	737	4.7414	1	162.1089				682183.0000
	738	4.6980	2	715.3649				680666.0000
	739	1.1502	1	1127.3327				675644.0000
	740	8.4699	1	244.0893				673699.0000
	741	2.2073	1	415.2554				668286.0000
	742	2.2362	1	384.1313				668264.0000
	743	4.4089	2;1	431.2766				660895.0000
	744	1.8162	1	339.0904				660495.0000
	745	1.3383	1	286.0853				660406.0000
	746	12.0832	1	241.2781				660181.0000
	747	19.9141	1	206.0649				658486.0000
	748	11.8948	1	210.0802				650242.0000
	749	4.6402	2;1	589.3205				649237.0000
	750	11.6779	1	234.2107				649082.0000
	751	2.1928	1	279.1008				648174.0000
	752	15.1257	1	226.0786				644357.0000
	753	1.8886	2;1	517.1238				642449.0000
	754	11.0836	2	355.0896				636303.0000
	755	9.5124	1	300.0467				635113.0000
	756	1.7003	1	469.1242				633586.0000
	757	8.5422	2;3	1093.3359				633394.0000
	758	1.0924	1	596.2217				632904.0000
	759	1.0490	1	216.1096				632387.0000
	760	4.5968	2	714.3218				630593.0000
	761	5.0599	2	1614.6258				629434.0000
	762	12.0397	1	252.1736				628647.0000
	763	1.1936	2	1977.7030				626655.0000
	764	7.9481	1	398.2296				625164.0000
	765	4.2208	2	1990.8119				623268.0000
	766	1.6568	1	338.0463				622181.0000
	767	1.1069	1	1284.3843				620042.0000
	768	11.8514	1	414.2069				618765.0000
	769	9.8041	1	222.0427				616851.0000
	770	4.6546	2;1	387.2501				615961.0000
	771	4.3944	2;1	390.0793				615019.0000
	772	7.6436	1	222.0427				613538.0000
	773	10.4435	1	554.1563				612795.0000
	774	1.7872	1	218.0776				612671.0000
	775	4.6113	2	570.2787				611472.0000
	776	11.5185	1	384.2326				610976.0000
	777	6.0883	1	288.1200				610482.0000
	778	2.2507	1	284.1726				609316.0000
	779	4.2642	2;3	1023.3476				607209.0000
	780	11.5330	1	396.1961				606456.0000
	781	11.6344	1	318.1216				604269.0000
	782	10.4725	2;3;4	1414.6797				603214.0000
	783	4.7269	1	303.1808				601693.0000
	784	1.1213	1	460.0074				600788.0000
	785	11.9672	1	233.0851				600154.0000
	786	12.0832	1	213.2103				598697.0000
	787	11.0546	1	314.0627				597993.0000
	788	4.8138	2;1	457.2925				595170.0000
	789	11.2285	1	268.0484				594173.0000
	790	4.6836	1	186.1378				593393.0000
	791	11.9093	1	332.1976				590264.0000
	792	4.5968	2	770.3604				590154.0000
	793	5.8128	2;6;1	923.4000				589449.0000
	794	11.6344	1	359.1173				587592.0000
	795	2.4824	1	363.0594				586929.0000
	796	2.2073	1	262.1906				585443.0000
	797	4.7993	2	514.2235				584426.0000
	798	4.3220	2	1036.3799				583362.0000
	799	2.2507	1	453.2151				582945.0000
	800	1.9030	2;1	554.1189				580637.0000
	801	1.4397	1	205.0273				580047.0000
	802	1.2370	1	612.1474				577069.0000
	803	8.7883	1	282.0449				574806.0000
	804	1.1213	1	353.0207				572869.0000
	805	3.5693	1	258.0193				572735.0000
	806	10.4290	1	186.0612				572447.0000
	807	1.1069	1	589.9605				572437.0000
	808	11.6634	1	372.1987				571996.0000
	809	14.4882	1	151.9407				571537.0000
	810	2.4245	1	217.0724				571149.0000
	811	1.6713	1	298.1032				569371.0000
	812	9.7896	1	210.1379				569049.0000
	813	10.2985	1	368.1464				565233.0000
	814	11.0691	1	282.0828				564553.0000
	815	1.1792	1	693.2283				564154.0000
	816	2.8592	1	251.0838				556766.0000
	817	3.5983	1	155.0477				555596.0000
	818	4.7559	2;1	530.2833				554609.0000
	819	1.9030	1	417.1078				554480.0000
	820	1.1502	1	1441.4377				551487.0000
	821	1.9175	2;1	407.1124				550835.0000
	822	15.8087	1	171.0514				549303.0000
	823	11.6344	1	364.1882				547971.0000
	824	9.5269	1	360.0951				546818.0000
	825	6.1173	1	244.0894				546721.0000
	826	4.3076	2;1	652.1070				546188.0000
	827	1.1502	1	964.2903				546098.0000
	829	11.0836	2	406.1105				544685.0000
	830	5.5377	1	226.0786				544679.0000
	831	11.9238	1	213.1558				544388.0000
	832	4.9875	3	3581.4892				543126.0000
	833	1.4687	1	186.1014				540869.0000
	834	3.3084	1	347.0647				540421.0000
	835	13.5373	1	186.9939				540029.0000
	836	4.6257	1	414.2133				539385.0000
	837	12.1412	1	287.2472				538426.0000
	838	13.6113	1	181.9787				537990.0000
	839	1.2370	1	345.0036				537428.0000
	840	5.0454	2	1900.8324				537366.0000
	841	0.6868	1	244.0891				536059.0000
	842	4.7269	1	184.1221				535380.0000
	843	5.2628	2;4;3	1886.7826				535127.0000
	844	1.6135	1	350.0841				532399.0000
	845	9.5558	1	338.1356				529601.0000
	846	4.4667	2	844.3969				529096.0000
	847	8.6581	1	376.0797				527673.0000
	848	5.5377	1	282.0662				527400.0000
	849	2.1928	1	475.1969				526631.0000
	850	1.7728	1	205.0272				526625.0000
	851	1.3238	1	230.1276				526065.0000
	852	9.5413	1	196.0474				524923.0000
	853	11.9672	1	293.2577				523850.0000
	854	14.9227	1	228.0600				522713.0000
	855	10.7334	1	436.2304				522531.0000
	856	2.5549	1	800.1915				522516.0000
	857	2.4534	1	520.1896				522207.0000
	858	14.4447	1	584.4974				520328.0000
	859	2.1928	1	414.1677				516044.0000
	860	4.6257	2	459.2717				514542.0000
	861	9.5124	2	341.0739				513217.0000
	862	9.5269	2	392.0947				513006.0000
	863	6.6247	1	329.1427				512633.0000
	864	1.8162	1	244.0892				512203.0000
	865	6.2188	1	372.1850				510672.0000
	866	1.5556	1	173.0696				509279.0000
	867	2.3231	1	245.1126				507022.0000
	868	14.5605	1	306.2817				506943.0000
	869	4.5101	1	226.0788				506658.0000
	870	18.5372	1	258.0193				506224.0000
	871	1.0924	1	700.1064				505065.0000
	872	8.5133	2	890.3109				500135.0000
	873	4.0762	2	1038.3362				498451.0000
	874	5.1903	1	175.0676				497420.0000
	875	2.4824	1	174.1123				496376.0000
	876	5.9000	1	242.0738				495001.0000
	877	8.0640	2;1	780.3784				494788.0000
	878	1.3962	1	258.0195				494708.0000
	879	7.4115	1	242.0736				493078.0000
	880	14.4447	1	693.7142				493014.0000
	881	4.3944	2	918.4697				492517.0000
	882	16.8088	1	237.0071				490993.0000
	883	1.4687	1	487.0974				490731.0000
	884	1.5266	1	244.0892				490191.0000
	885	11.9238	1	282.1843				489418.0000
	886	2.0913	1	324.0747				489121.0000
	887	4.4667	2	368.2444				487941.0000
	888	8.5133	2	836.3326				487206.0000
	889	4.8282	2	656.3102				483921.0000
	890	1.5701	1	263.0689				483582.0000
	891	6.4216	1	1033.9388				481682.0000
	892	4.5390	2	560.3194				480846.0000
	893	4.6402	1	373.1767				479816.0000
	894	11.4751	1	306.1457				479682.0000
	895	8.7304	1	528.1207				479245.0000
	896	1.9754	1	315.0644				478412.0000
	897	11.7068	1	475.3010				478219.0000
	898	7.6581	2;3	1923.7478				477693.0000
	899	11.8514	1	167.0735				476607.0000
	900	1.8886	1	296.0332				476214.0000
	901	8.4988	1	185.0697				476165.0000
	902	4.5534	2;1	465.2612				475852.0000
	903	11.8514	1	195.1996				474237.0000
	904	4.7703	2	995.3315				472882.0000
	905	0.6144	1	226.0786				472606.0000
	906	7.6292	1	327.2272				472338.0000
	907	1.5122	1	231.0968				472175.0000
	908	14.4447	1	570.4816				470933.0000
	909	10.4290	1	314.0628				470307.0000
	910	4.7125	2;1	450.2246				470018.0000
	911	4.1774	1	185.0697				467858.0000
	912	7.0760	1	258.0195				465800.0000
	913	6.6392	1	347.1533				465112.0000
	914	4.7848	2;3	1881.7681				463247.0000
	915	11.9093	1	282.2570				462622.0000
	916	4.7125	2	441.2609				462345.0000
	917	9.0052	2;3	1907.7533				462102.0000
	918	1.6135	1	208.0537				461969.0000
	919	6.4216	2	868.3047				460415.0000
	920	1.5266	2;1	461.2141				459920.0000
	921	2.1349	1	238.2186				457198.0000
	922	15.0822	1	175.0853				455224.0000
	923	1.3817	1	195.0376				454246.0000
	924	11.6199	1	177.0799				452896.0000
	925	3.4823	1	252.0708				452821.0000
	926	2.0768	1	258.0193				452322.0000
	927	5.8273	1	720.3208				451755.0000
	928	2.8157	1	323.9938				450266.0000
	929	4.0328	1	226.0786				448727.0000
	930	8.5422	3	1009.3848				446822.0000
	931	8.5422	1	838.3204				446447.0000
	932	5.1758	1	258.0195				446064.0000
	933	11.5475	1	354.1881				445790.0000
	934	5.1758	1	222.0428				445580.0000
	935	4.4523	2	860.4392				445431.0000
	936	11.8948	1	251.1167				444546.0000
	937	1.3817	1	215.0239				444288.0000
	938	1.9754	1	226.0786				444016.0000
	939	4.7414	2;3	1930.8350				441584.0000
	940	8.7015	1	371.2535				440131.0000
	941	12.0252	1	779.6304				439570.0000
	942	1.8017	1	213.1350				438395.0000
	943	11.4461	1	448.1599				437733.0000
	944	3.1345	1	287.1970				436326.0000
	945	11.0836	1	162.0116				436068.0000
	946	4.4956	1	170.1427				435738.0000
	947	2.3086	1	175.0311				434787.0000
	948	15.0967	1	162.9841				434618.0000
	949	1.3093	1	228.0869				434181.0000
	950	14.2848	1	181.9786				433464.0000
	951	1.4397	1	297.0749				432990.0000
	952	11.4315	1	236.1784				432725.0000
	953	1.9030	1	409.0989				431372.0000
	954	11.5620	1	400.2273				430726.0000
	955	4.6836	2;3	1858.7956				430144.0000
	956	1.6713	1	528.0778				430113.0000
	957	1.4107	1	316.0730				429362.0000
	958	14.4447	1	665.6827				428467.0000
	959	10.5595	1	153.0110				427706.0000
	960	13.8899	1	186.9940				425417.0000
	961	6.4071	2;3	1109.3310				425282.0000
	962	14.8792	1	190.9652				425210.0000
	963	5.3932	2;4;3	1853.7003				425009.0000
	964	12.0832	1	325.1492				424517.0000
	965	1.3383	1	245.0586				422876.0000
	966	4.5245	2	587.3055				421325.0000
	967	1.8017	1	173.0696				420916.0000
	968	5.2338	2;3	1751.7656				420862.0000
	969	10.4580	2	355.0895				420777.0000
	970	8.5422	2;1;3	1077.3567				417325.0000
	971	5.4944	2;4;3	1082.5159				416394.0000
	972	4.8572	1	222.0427				415275.0000
	973	11.6344	1	374.2148				414728.0000
	974	14.5171	1	193.9735				413808.0000
	975	2.6707	1	252.0706				413337.0000
	976	4.6113	2	798.3550				412751.0000
	977	4.5534	2	701.3735				412427.0000
	978	11.4461	1	312.2316				411170.0000
	979	2.1928	1	376.2079				408113.0000
	980	5.0599	1	194.1163				408017.0000
	981	11.6489	1	345.1494				407236.0000
	982	1.5266	1	348.1763				406773.0000
	983	4.5968	2	371.2266				404540.0000
	984	11.6054	1	266.1532				402940.0000
	985	11.5040	1	412.1912				402772.0000
	986	10.5160	1	162.0116				401957.0000
	988	14.4737	1	271.9388				401100.0000
	989	11.6344	1	274.1943				399646.0000
	990	4.3076	2	804.0984				398935.0000
	991	1.8886	1	314.0441				395817.0000
	992	1.9030	1	289.0659				394832.0000
	993	4.6546	1	475.2297				393048.0000
	994	1.8017	1	297.0748				391929.0000
	995	6.1173	1	238.1429				391410.0000
	996	4.7993	2;3	1907.8191				389807.0000
	997	17.5623	1	237.0072				389786.0000
	998	6.3057	1	222.0429				389741.0000
	999	3.0186	2	653.2657				388964.0000
	1000	9.3965	2;3	1132.3478				388126.0000
	1001	0.7157	1	191.9730				387344.0000
	1002	1.1647	1	970.2806				386900.0000
	1003	6.3202	2;1	300.9946				385229.0000
	1004	10.7189	1	194.0501				384643.0000
	1005	11.5909	1	500.1781				384083.0000
	1006	11.4025	1	222.1630				383098.0000
	1007	8.6437	1	180.0795				382800.0000
	1008	6.4071	3	1025.3794				382681.0000
	1009	1.5122	1	272.1062				381310.0000
	1010	6.0448	4;3	2755.1224				381200.0000
	1011	12.3876	1	442.3289				381086.0000
	1012	2.1928	1	307.0960				379676.0000
	1013	2.9461	1	205.0272				379277.0000
	1014	1.3383	1	367.1608				377772.0000
	1015	10.4435	1	183.0727				375031.0000
	1016	14.5027	1	160.9631				374813.0000
	1017	12.2426	1	523.5093				374777.0000
	1018	4.4089	2;1	458.2874				373521.0000
	1019	1.3238	1	597.1127				372371.0000
	1020	14.9227	1	260.1247				370027.0000
	1021	3.9025	2	885.3850				369952.0000
	1022	5.0454	2;4;3	1839.6830				369804.0000
	1023	4.1919	2	2028.7580				369083.0000
	1024	11.0836	1	296.0522				368633.0000
	1025	2.6707	1	234.1127				368597.0000
	1026	9.4690	1	162.0116				367701.0000
	1027	4.3654	2	653.3018				367232.0000
	1028	2.0044	2;1	334.0956				364638.0000
	1029	11.6199	1	155.1680				364494.0000
	1030	10.4000	1	155.0440				363832.0000
	1031	10.2550	1	302.0692				363464.0000
	1032	11.7646	1	487.1939				363168.0000
	1033	1.3383	1	274.0853				361977.0000
	1034	14.0807	1	181.9787				360894.0000
	1035	11.8803	1	224.1423				360569.0000
	1036	3.1925	1	339.1301				360293.0000
	1037	11.9093	1	188.9945				360010.0000
	1038	5.2193	2;1	955.4279				359949.0000
	1039	8.8461	1	189.0385				359367.0000
	1040	11.8514	1	276.1947				358409.0000
	1041	1.5266	1	386.1360				358247.0000
	1042	10.5595	1	210.1378				357539.0000
	1043	11.5475	1	459.1694				357273.0000
	1044	10.2985	1	262.0789				356109.0000
	1045	8.6292	1	153.0109				356062.0000
	1046	1.6279	1	370.1168				355407.0000
	1047	2.1928	2;1	622.2568				355165.0000
	1048	4.5101	1	419.1854				354469.0000
	1049	4.7125	2	1656.7169				353798.0000
	1050	4.4523	1	184.1221				353673.0000
	1051	1.3238	1	575.1308				353134.0000
	1052	5.0165	2;3	1835.6610				352954.0000
	1053	8.6002	1	175.0853				352826.0000
	1054	1.1213	1	176.1168				352608.0000
	1055	1.4832	1	373.1965				352543.0000
	1056	9.1211	1	340.1084				352373.0000
	1057	11.6199	1	210.1265				350697.0000
	1058	18.6532	1	237.0072				349621.0000
	1059	9.4834	1	175.0852				348079.0000
	1060	11.6054	1	376.2299				347638.0000
	1061	4.7559	2	352.2242				346859.0000
	1062	4.7125	2	802.3855				346087.0000
	1063	9.5413	1	376.0798				345381.0000
	1064	1.4107	1	280.0961				344741.0000
	1065	11.6199	1	322.1776				344545.0000
	1066	18.5517	1	237.0072				343462.0000
	1067	11.2720	1	321.1011				343291.0000
	1068	9.1936	1	222.0428				343036.0000
	1069	11.8948	1	246.1114				342632.0000
	1070	4.9730	2;4;3	1888.7442				341795.0000
	1071	1.1936	1	1385.4766				338461.0000
	1072	5.2773	2;3	1944.7515				338310.0000
	1073	11.8369	1	275.1202				336846.0000
	1074	4.0617	2	890.3107				334831.0000
	1075	1.6713	1	352.0230				333949.0000
	1076	19.1751	1	237.0072				333433.0000
	1078	4.7125	1	294.1229				331013.0000
	1079	12.2861	1	197.1789				330774.0000
	1080	12.3876	1	347.3203				330345.0000
	1081	19.1606	1	237.0072				328867.0000
	1083	4.3799	1	187.1149				327945.0000
	1084	14.3867	1	305.8892				327310.0000
	1085	1.4832	1	260.1235				326645.0000
	1086	11.9672	1	268.1687				325967.0000
	1087	1.4252	1	287.0462				325442.0000
	1088	6.1028	1	175.0855				325250.0000
	1089	7.6292	1	282.1691				324520.0000
	1090	1.2804	1	758.1696				323819.0000
	1091	2.0768	1	252.0706				323794.0000
	1092	11.0836	1	390.0956				323606.0000
	1093	14.8792	1	275.9263				323111.0000
	1094	8.0640	2;3	1021.4051				322996.0000
	1095	14.3867	1	184.9988				321506.0000
	1096	12.0832	1	231.1304				321179.0000
	1097	6.1463	2;4;3	2722.0330				321144.0000
	1098	0.3971	1	194.0112				321088.0000
	1099	6.1173	1	283.2009				320050.0000
	1100	11.6779	2;1	441.2018				319729.0000
	1101	11.2575	1	155.0441				319298.0000
	1102	6.3782	1	498.2823				319143.0000
	1103	14.5171	1	268.2471				318837.0000
	1104	9.5124	1	754.2362				318649.0000
	1105	8.5857	1	170.1426				318602.0000
	1106	1.1792	1	358.0014				318462.0000
	1107	8.8461	1	376.0796				318421.0000
	1108	11.8369	1	149.0694				317326.0000
	1109	3.4389	1	205.0274				317023.0000
	1110	5.0310	2	628.3029				316856.0000
	1111	11.5764	1	292.1660				316279.0000
	1112	4.8427	2;3	2015.7899				315578.0000
	1113	11.5764	1	168.0695				315456.0000
	1114	4.0328	2	718.2255				314577.0000
	1115	14.6329	1	199.9662				314325.0000
	1116	5.2628	1	155.0441				312703.0000
	1117	1.3238	1	187.0288				311753.0000
	1118	11.0836	1	387.2575				310192.0000
	1119	8.4699	1	155.0440				310160.0000
	1120	11.6199	1	180.0796				308805.0000
	1121	9.6863	1	415.2800				308573.0000
	1122	2.2941	1	162.0206				308339.0000
	1123	5.2193	1	752.3477				307759.0000
	1124	1.7003	1	412.1205				306210.0000
	1125	0.9186	1	175.0853				306045.0000
	1126	5.8418	2;3	961.3480				305261.0000
	1127	4.9441	2;3	1847.7172				304172.0000
	1128	9.5124	1	282.0362				304130.0000
	1129	10.4290	2	444.0853				303356.0000
	1130	11.8658	1	352.2238				303069.0000
	1131	1.2804	1	349.1612				301597.0000
	1132	11.7212	1	480.2564				301316.0000
	1133	2.6707	1	184.1585				300816.0000
	1134	11.5475	2	1680.8165				299898.0000
	1135	4.7848	2	408.2507				299043.0000
	1136	12.0252	1	564.5611				297936.0000
	1137	6.0303	2;3	1077.3097				297688.0000
	1138	4.8862	2;1	939.3971				296503.0000
	1139	11.4896	1	184.1085				296275.0000
	1140	5.1613	1	173.0697				296228.0000
	1141	4.9296	2;3	1966.7219				295714.0000
	1142	8.4988	2;3	1071.3625				295637.0000
	1143	11.5330	1	503.3327				294718.0000
	1144	1.7293	1	322.0226				294342.0000
	1145	12.0252	1	536.5300				294075.0000
	1146	4.3220	2	782.1023				293102.0000
	1147	10.4290	1	282.0828				292535.0000
	1148	11.1126	2	429.1265				291838.0000
	1149	4.6691	1	429.2716				289547.0000
	1150	4.7993	2;1	472.2128				289337.0000
	1151	6.4071	2;3	1087.3562				286291.0000
	1152	1.0780	1	647.9535				285546.0000
	1153	5.4944	1	260.0842				285312.0000
	1154	12.1267	1	779.6305				284551.0000
	1155	3.1780	1	289.1150				284268.0000
	1156	11.2285	1	222.0428				282951.0000
	1157	12.3876	1	376.3206				280686.0000
	1158	12.2426	1	416.3396				279886.0000
	1159	1.5266	1	368.1486				279681.0000
	1160	6.4216	2	852.3270				278529.0000
	1161	7.4550	1	152.0425				275500.0000
	1162	5.3497	1	167.0743				275404.0000
	1163	1.3238	2	382.1605				274045.0000
	1164	3.3809	1	173.0697				273845.0000
	1165	10.4435	1	321.1011				273808.0000
	1166	13.5519	1	558.5121				273750.0000
	1167	13.5519	1	586.5436				273257.0000
	1168	14.5027	5;4	3365.6050				273254.0000
	1169	1.4832	1	462.0832				273129.0000
	1170	14.6619	1	194.9871				272482.0000
	1171	15.5750	1	173.0695				271055.0000
	1172	9.8041	1	233.0660				268923.0000
	1173	5.3352	2	1621.6910				268245.0000
	1174	1.2081	1	415.1100				268102.0000
	1175	15.6039	1	171.9499				266488.0000
	1176	4.1341	2;3	1029.4033				265733.0000
	1177	14.6329	1	222.9822				265404.0000
	1178	4.9441	1	385.1802				265288.0000
	1179	12.3876	1	421.3786				265081.0000
	1180	0.0330	1	170.1427				264022.0000
	1181	10.5160	1	171.0216				263873.0000
	1182	12.0252	1	243.0186				263715.0000
	1183	7.8176	1	242.0736				263552.0000
	1184	4.0762	2	803.3072				261975.0000
	1185	2.8157	1	297.0748				261702.0000
	1186	6.3782	1	153.0109				259763.0000
	1187	6.0303	2	836.2828				259746.0000
	1188	1.5701	1	294.1439				258987.0000
	1189	7.2064	1	242.0737				258129.0000
	1190	4.6113	2;1	426.2474				257803.0000
	1191	12.3876	1	791.6015				257662.0000
	1192	4.6257	1	333.1373				257625.0000
	1193	11.8369	1	366.2034				257444.0000
	1194	12.0687	1	191.9730				256628.0000
	1196	2.1204	1	216.0493				256128.0000
	1197	5.3497	1	173.0697				255376.0000
	1198	11.9527	1	179.0743				254343.0000
	1199	3.3809	1	215.0805				254165.0000
	1200	2.7577	1	297.0750				254062.0000
	1201	6.6247	1	162.0118				254036.0000
	1202	2.5838	1	173.0695				253248.0000
	1203	6.4216	1	854.3156				253231.0000
	1204	5.3642	2	1661.7335				253102.0000
	1205	2.2073	2	731.3706				253004.0000
	1206	1.6568	1	348.0119				252867.0000
	1207	14.5605	1	321.3006				252781.0000
	1208	1.8741	1	374.0920				252281.0000
	1209	15.2126	1	215.0804				251856.0000
	1210	11.1126	2	444.0854				251693.0000
	1211	4.3076	2	694.3419				251513.0000
	1212	12.3876	1	245.1460				251314.0000
	1213	10.7624	4;3	1628.8143				250989.0000
	1214	12.2861	1	340.2605				250529.0000
	1215	1.0346	1	173.0696				250298.0000
	1216	19.8272	1	252.0706				249494.0000
	1217	1.4107	1	362.1385				247582.0000
	1218	9.4834	1	173.0695				247281.0000
	1219	10.5739	1	196.1109				246247.0000
	1220	11.4315	1	670.2648				246020.0000
	1221	1.5266	1	567.0455				245999.0000
	1222	11.4896	1	474.3200				245382.0000
	1223	4.2353	1	170.1427				244517.0000
	1224	2.1928	1	290.1169				242667.0000
	1225	6.3927	2;3	1093.3543				241781.0000
	1226	13.1434	1	269.2730				240861.0000
	1227	1.1069	2	2194.7084				240783.0000
	1228	1.7293	1	519.2057				240333.0000
	1229	1.4107	1	179.0803				240289.0000
	1230	1.5701	1	217.0961				239632.0000
	1231	7.2952	1	162.0117				239169.0000
	1232	1.5556	1	290.1167				237788.0000
	1233	12.2861	1	384.2869				237731.0000
	1234	14.4447	1	197.9829				237550.0000
	1235	5.3352	1	153.0111				237320.0000
	1236	5.2773	2;4;3	1940.7063				237185.0000
	1237	20.0011	1	194.0113				237119.0000
	1238	11.6199	2	678.5077				237051.0000
	1239	5.2048	1	260.0843				236918.0000
	1240	6.1173	1	173.0697				236474.0000
	1241	4.5390	1	374.2182				236159.0000
	1242	1.7728	1	240.0249				235583.0000
	1243	5.9725	1	162.0117				235035.0000
	1244	19.2186	1	252.0707				235024.0000
	1245	14.3577	1	321.3004				234200.0000
	1246	6.4361	2	2088.8427				234122.0000
	1247	8.9184	2	431.1058				233880.0000
	1248	12.2861	1	281.2155				233507.0000
	1249	0.0068	1	228.0599				231582.0000
	1250	7.3680	1	173.0697				231252.0000
	1251	3.3519	1	163.1135				231208.0000
	1252	6.4361	2	890.3106				230959.0000
	1253	9.3096	1	250.2057				230768.0000
	1254	14.4737	2	480.3955				230659.0000
	1255	8.6002	1	187.0642				230560.0000
	1256	8.3540	1	215.0803				230432.0000
	1257	2.2362	1	437.2372				229431.0000
	1258	5.2193	2;3	993.3753				228783.0000
	1259	5.1903	1	329.1368				228591.0000
	1260	2.1349	1	469.1797				228343.0000
	1261	4.4812	2	997.1571				227975.0000
	1262	3.9748	1	297.0748				227515.0000
	1263	5.3352	3	1699.6796				227360.0000
	1264	1.2370	1	330.0387				226843.0000
	1265	11.1706	1	260.1007				226630.0000
	1266	9.2951	1	171.0218				226469.0000
	1267	12.4601	1	173.9469				225624.0000
	1268	10.7189	1	459.3064				225490.0000
	1269	10.4580	1	296.0521				224349.0000
	1270	1.2804	1	252.1097				223693.0000
	1271	9.5993	1	215.0803				222705.0000
	1272	19.4940	1	194.0113				222275.0000
	1273	6.8150	1	162.0117				221873.0000
	1274	5.5377	1	163.0852				221651.0000
	1275	1.7003	1	471.0752				221197.0000
	1276	4.8717	2;4;3	1912.6750				220235.0000
	1277	12.2861	1	262.1515				220231.0000
	1278	4.0472	1	161.0696				220042.0000
	1279	14.4882	1	598.5134				218995.0000
	1280	6.1463	2;3	2664.0972				218208.0000
	1281	14.4447	1	556.4660				218172.0000
	1282	9.3965	3	1048.3956				217952.0000
	1283	7.4260	1	374.1015				217580.0000
	1284	14.8647	1	177.0391				217128.0000
	1285	18.6242	1	252.0707				216575.0000
	1286	9.0197	1	215.0804				216345.0000
	1287	4.0617	1	805.2951				216202.0000
	1288	9.2516	1	266.2006				216180.0000
	1290	14.5027	5;4	4403.2230				215560.0000
	1291	9.5124	2	378.0768				215486.0000
	1292	10.4435	1	538.1786				215067.0000
	1293	13.5519	1	635.6353				215038.0000
	1294	1.0346	1	233.0222				214925.0000
	1295	9.0052	2	1891.7855				214617.0000
	1296	5.3352	1	215.0806				214532.0000
	1297	18.0136	1	252.0706				213774.0000
	1298	2.1349	1	215.0805				212352.0000
	1299	11.7791	1	272.2005				211246.0000
	1300	1.5990	1	323.0533				210824.0000
	1301	14.4447	1	663.6669				210821.0000
	1302	4.9441	1	215.0805				210528.0000
	1303	1.4397	1	201.0470				209838.0000
	1304	2.2073	1	417.2440				209664.0000
	1305	12.2861	1	428.3131				209041.0000
	1306	1.2804	1	490.1623				208741.0000
	1307	11.9527	1	165.9792				208304.0000
	1309	6.0159	1	215.0804				207763.0000
	1310	1.4397	1	189.0497				207570.0000
	1311	1.5122	1	305.1338				207434.0000
	1312	1.6713	1	162.0205				205830.0000
	1313	0.2226	1	163.1135				205669.0000
	1314	14.8067	1	161.0696				205302.0000
	1315	8.6871	1	240.2212				204878.0000
	1316	12.6939	1	329.1093				204087.0000
	1317	7.2064	1	224.1036				203349.0000
	1319	9.3820	1	166.0460				201846.0000
	1320	14.5027	1	288.8833				201794.0000
	1321	1.1792	1	151.0617				201573.0000
	1322	1.6713	1	252.0707				201549.0000
	1323	0.4260	1	179.9935				200729.0000
	1324	5.4076	2	539.2844				200108.0000
	1325	1.9899	1	281.0423				200101.0000
	1326	14.9227	1	321.9683				200085.0000
	1327	2.0768	1	189.0496				199671.0000
	1328	5.1033	1	163.0854				199372.0000
	1329	12.6214	1	213.2467				199360.0000
	1330	12.1412	1	211.0466				199323.0000
	1331	19.0736	1	163.1135				199301.0000
	1332	1.7728	1	194.0112				198707.0000
	1333	18.0136	1	194.0112				198550.0000
	1334	7.9916	1	248.1512				198306.0000
	1335	16.9247	1	194.0112				198286.0000
	1336	3.9314	1	283.0928				198207.0000
	1337	8.2960	1	171.0217				198121.0000
	1338	12.0107	1	177.0620				198005.0000
	1339	5.0454	2	1598.6488				197838.0000
	1340	1.9030	1	272.0871				197579.0000
	1341	4.8282	1	153.0110				197373.0000
	1342	13.4648	1	337.3360				197233.0000
	1343	18.4932	1	194.0113				197166.0000
	1344	2.0044	1	188.0670				196282.0000
	1345	10.9236	1	444.1885				196241.0000
	1346	12.0252	1	753.6150				195510.0000
	1347	2.2507	1	302.1707				194667.0000
	1348	19.1461	1	194.0113				194514.0000
	1349	8.6581	1	167.0590				193930.0000
	1350	18.7981	1	194.0113				193484.0000
	1351	2.1783	2;1	561.2275				193322.0000
	1352	5.9145	1	374.1019				192841.0000
	1353	4.0038	1	163.1135				192255.0000
	1354	1.5556	1	414.0707				191958.0000
	1355	12.4601	1	384.2868				191717.0000
	1356	1.0780	1	260.0164				191370.0000
	1357	6.6392	2	477.1483				190890.0000
	1358	6.3202	2	1015.4262				190516.0000
	1359	10.4580	1	242.0902				189951.0000
	1360	19.3055	1	194.0112				189919.0000
	1361	1.3238	1	350.0234				189598.0000
	1362	14.5316	1	292.2659				188880.0000
	1363	11.7212	1	161.0695				188638.0000
	1364	6.2333	1	215.0803				188568.0000
	1365	1.5990	2;1	323.0731				188561.0000
	1366	9.6863	1	370.2219				187324.0000
	1367	10.4000	2	430.1608				186701.0000
	1368	11.5040	1	154.0637				186692.0000
	1369	15.3721	1	161.0694				186519.0000
	1370	14.4737	1	264.2348				186201.0000
	1371	12.0977	1	206.1680				185677.0000
	1372	1.8886	1	342.0389				185310.0000
	1373	12.4891	1	486.3549				184574.0000
	1374	3.9604	1	228.0600				184491.0000
	1375	5.0310	1	187.0853				184388.0000
	1376	1.6135	1	375.1968				184309.0000
	1377	2.6997	2;1	567.0911				183847.0000
	1378	4.8427	1	181.0748				183307.0000
	1379	1.9175	1	245.0580				183254.0000
	1380	6.1028	1	163.0854				183024.0000
	1381	11.7791	1	166.1366				182879.0000
	1382	14.3867	1	166.9881				182859.0000
	1383	11.7357	1	380.1829				182659.0000
	1384	1.0924	1	215.0804				181632.0000
	1385	4.9296	2	1741.6722				181571.0000
	1386	8.5422	2	1035.3989				181545.0000
	1387	7.6292	1	206.0650				181439.0000
	1388	18.8561	1	252.0707				181072.0000
	1389	11.3590	1	197.0884				180748.0000
	1390	14.8067	1	201.2103				180659.0000
	1391	15.5895	1	282.2571				179631.0000
	1392	8.8172	2;1	307.0856				178945.0000
	1393	4.7993	1	316.2127				178552.0000
	1394	10.1970	2	375.0875				178439.0000
	1395	3.5693	1	191.9729				178430.0000
	1396	10.8801	1	215.0805				177945.0000
	1397	9.3820	1	163.1136				177650.0000
	1398	7.6726	2	305.0884				177458.0000
	1399	7.5276	1	294.2815				177100.0000
	1400	1.5556	1	234.0600				177033.0000
	1401	6.4071	2	1331.4679				176788.0000
	1402	12.0397	1	362.2145				176208.0000
	1403	17.6215	1	252.0706				176089.0000
	1404	11.1995	1	215.0804				175620.0000
	1405	1.1502	1	187.0620				175118.0000
	1406	17.3450	1	252.0706				175016.0000
	1407	10.4435	1	287.0950				174602.0000
	1408	5.3642	1	390.0793				174070.0000
	1409	12.2426	1	493.4624				174064.0000
	1410	1.9465	1	190.0163				174000.0000
	1411	11.0981	2	373.1256				173845.0000
	1412	7.4260	1	282.0662				173481.0000
	1413	1.4832	1	583.1575				172846.0000
	1414	9.4109	2;3	1116.3697				172634.0000
	1415	16.8957	1	194.0112				172483.0000
	1416	5.6680	1	181.0749				172366.0000
	1417	12.3876	1	505.4725				171977.0000
	1418	12.3876	1	332.2942				171699.0000
	1419	4.8862	1	206.0651				171279.0000
	1420	4.7703	2	545.2836				171122.0000
	1421	4.8717	2	1633.7010				170044.0000
	1422	9.4690	2	1338.4897				170041.0000
	1423	5.1758	1	162.0117				170003.0000
	1424	9.3965	1	185.0697				169533.0000
	1425	3.1200	1	191.9730				169403.0000
	1426	6.4216	1	167.0590				169291.0000
	1427	14.7053	1	172.0857				169047.0000
	1428	6.9310	1	270.1093				168002.0000
	1429	4.9441	2;3	2020.6472				167832.0000
	1430	16.7508	1	181.9442				167783.0000
	1431	9.3965	2	2150.8546				167714.0000
	1432	2.3520	1	197.0675				167466.0000
	1433	11.7068	1	248.1035				167256.0000
	1434	4.9007	1	161.0697				167172.0000
	1435	11.3735	1	172.0855				167095.0000
	1436	12.0832	1	243.1998				166445.0000
	1437	2.2362	1	328.1370				165934.0000
	1438	9.6138	2;3	1946.7645				164920.0000
	1439	2.9896	1	189.0497				164755.0000
	1440	6.0303	2;1	1061.3298				164623.0000
	1441	12.2571	1	158.9625				163689.0000
	1442	12.0252	1	355.2737				163611.0000
	1443	3.3084	1	230.0777				162959.0000
	1444	8.7160	2;1	364.0899				162753.0000
	1445	2.8881	1	187.0853				162656.0000
	1446	6.9020	1	216.0909				162370.0000
	1447	14.5461	1	308.2787				161674.0000
	1448	11.1271	1	187.0852				161596.0000
	1449	8.6147	1	1055.8912				161476.0000
	1450	5.4799	1	185.0697				161205.0000
	1451	14.7053	1	198.1742				161064.0000
	1452	11.9527	1	178.1366				160745.0000
	1453	12.4746	1	428.3129				160657.0000
	1454	10.4870	1	161.0695				160388.0000
	1455	1.7003	1	156.0404				160319.0000
	1456	2.1783	1	459.2194				159901.0000
	1457	4.8717	1	237.0074				159665.0000
	1458	6.4361	1	1071.8863				159646.0000
	1459	12.0252	1	245.1789				159395.0000
	1460	14.6619	1	258.1227				159252.0000
	1461	11.5475	1	200.1899				158933.0000
	1462	18.9575	1	260.0164				158804.0000
	1463	3.8735	2	1083.3276				158290.0000
	1464	5.1758	1	237.0074				158197.0000
	1465	5.0744	3	3644.5705				158165.0000
	1466	1.0346	1	161.0696				157847.0000
	1467	13.0710	5	794.8128				157781.0000
	1468	12.6939	1	373.0993				157621.0000
	1469	4.8717	2	1854.7365				157470.0000
	1470	12.0252	1	393.3412				157465.0000
	1471	6.1318	1	161.0696				157437.0000
	1472	1.2804	1	491.1095				156811.0000
	1473	11.7357	1	416.2226				156610.0000
	1474	9.5269	2	431.1062				156484.0000
	1475	3.7141	2;1	650.0906				156478.0000
	1476	6.0303	2	890.3111				156232.0000
	1477	4.8717	2	977.3426				155994.0000
	1478	9.4979	2	1110.3729				155500.0000
	1479	5.0888	1	206.0651				155071.0000
	1480	8.6871	1	163.1134				154932.0000
	1481	1.7872	1	291.0645				154531.0000
	1482	6.7407	1	237.0074				154354.0000
	1483	5.2193	1	161.0697				154203.0000
	1484	7.4405	1	339.0582				153803.0000
	1485	5.0310	1	198.1744				152940.0000
	1486	4.7848	1	284.1612				152906.0000
	1487	12.4166	1	218.1680				152897.0000
	1488	0.0475	1	260.0165				152702.0000
	1489	12.7664	1	337.3359				151828.0000
	1490	1.6713	1	326.1018				151244.0000
	1491	6.2478	1	282.0662				151242.0000
	1492	5.2338	2	541.2582				151094.0000
	1493	6.6537	1	209.1039				150930.0000
	1494	1.9175	1	187.0854				150929.0000
	1495	5.2773	2	1164.4090				150696.0000
	1496	5.2628	2;3	1924.7299				150519.0000
	1497	16.9247	1	236.0454				150406.0000
	1498	9.5124	1	511.1327				150393.0000
	1499	15.8232	1	163.9779				149993.0000
	1500	2.3810	1	199.0857				149930.0000
	1501	19.6534	1	260.0165				149781.0000
	1502	2.1783	1	460.1608				149765.0000
	1503	9.5413	1	172.0855				149683.0000
	1504	9.3820	1	1056.9549				149582.0000
	1505	10.9091	1	161.0695				149250.0000
	1506	6.2767	1	171.0218				149153.0000
	1507	10.7189	1	414.2484				149144.0000
	1508	4.3654	2	963.3805				148911.0000
	1509	5.3352	1	237.0074				148746.0000
	1510	5.6245	1	172.0854				148538.0000
	1511	14.6908	1	180.1271				148397.0000
	1512	1.0490	1	267.1807				148260.0000
	1513	16.3740	1	260.0164				147902.0000
	1514	3.3084	1	153.0410				147826.0000
	1515	1.8451	1	334.0702				147685.0000
	1516	6.2767	1	265.0875				147420.0000
	1517	8.4554	1	161.0696				147185.0000
	1518	17.1856	1	172.0856				147088.0000
	1519	7.6581	1	189.0832				147058.0000
	1520	10.4290	2	406.1105				146365.0000
	1521	16.5045	1	181.9441				146010.0000
	1522	11.5330	1	240.1373				145841.0000
	1523	5.9145	1	303.1711				145824.0000
	1524	5.1758	1	199.0314				145778.0000
	1525	2.6417	1	156.0405				145488.0000
	1526	12.2136	1	312.2291				145367.0000
	1527	6.4361	2	2126.7948				145122.0000
	1528	11.1126	2	480.1481				145009.0000
	1529	4.4378	1	163.0853				145005.0000
	1530	8.9040	1	180.0520				144974.0000
	1531	1.2370	1	492.0571				144868.0000
	1532	11.7935	1	239.1684				144757.0000
	1533	9.4834	1	161.0694				144438.0000
	1534	7.5130	1	780.3788				143815.0000
	1535	12.4891	1	283.2886				143133.0000
	1536	7.4550	2;3	1891.7254				142878.0000
	1537	15.2416	1	172.0857				142682.0000
	1538	3.6273	1	233.0127				142399.0000
	1539	6.0303	2;4;3	2739.1510				141933.0000
	1540	9.8186	1	206.0651				141705.0000
	1541	6.4361	1	161.0695				141487.0000
	1542	2.3810	1	191.9730				141369.0000
	1543	1.4107	1	294.2815				141248.0000
	1544	1.7872	1	176.0445				141189.0000
	1545	1.5845	1	615.1291				140801.0000
	1546	12.1846	1	437.3734				140600.0000
	1547	1.6858	1	187.0854				140482.0000
	1548	12.7519	1	525.4256				140405.0000
	1549	14.4012	1	175.9457				140016.0000
	1550	19.4650	1	179.9935				139916.0000
	1551	5.2773	1	171.0218				139913.0000
	1552	15.2706	1	236.0454				139572.0000
	1553	16.9247	1	260.0165				139521.0000
	1554	3.6273	1	180.1005				139511.0000
	1555	15.5895	1	260.0164				139504.0000
	1556	13.0710	1	530.3812				139434.0000
	1557	4.9152	1	151.0501				139081.0000
	1558	2.2507	1	562.3275				138885.0000
	1559	17.7962	1	260.0165				138880.0000
	1560	0.9766	1	236.0453				138473.0000
	1561	1.3238	1	473.0542				138174.0000
	1562	3.7286	1	172.0856				138077.0000
	1563	9.3820	1	258.1227				138073.0000
	1564	11.9527	1	242.1680				137948.0000
	1565	9.1502	1	194.0113				137911.0000
	1566	3.9459	4	1560.1724				137858.0000
	1567	4.9585	3	1069.5575				137640.0000
	1568	6.0014	1	172.0857				137638.0000
	1569	7.7596	1	398.2298				137535.0000
	1570	1.2659	1	194.0113				137335.0000
	1571	1.4252	1	238.2186				137238.0000
	1572	3.0186	1	300.1352				137128.0000
	1573	1.4397	1	264.1185				136569.0000
	1574	8.8750	2	359.1075				136427.0000
	1575	12.1556	1	350.2948				136397.0000
	1576	5.2628	1	228.0601				136283.0000
	1577	5.0454	2	333.1118				136257.0000
	1578	14.4882	1	791.6019				136034.0000
	1579	2.1494	1	240.2159				135559.0000
	1580	12.0107	1	192.1523				135522.0000
	1581	1.7438	1	185.0672				135252.0000
	1582	2.8157	1	300.1348				134979.0000
	1583	9.2516	1	392.2419				134817.0000
	1584	6.6682	1	194.0114				133777.0000
	1585	4.8717	2;3	1896.7029				133522.0000
	1586	14.5605	1	216.0984				133465.0000
	1587	6.5375	1	214.9640				133405.0000
	1588	3.1200	1	172.0856				133122.0000
	1589	10.8493	1	272.0586				133092.0000
	1590	9.8331	1	172.0856				133050.0000
	1591	18.9285	1	236.0454				132818.0000
	1592	5.4799	1	172.0857				132687.0000
	1593	10.2550	1	260.0167				132615.0000
	1594	2.1928	2	944.3769				132535.0000
	1595	8.1945	1	368.1463				131933.0000
	1596	12.0832	1	191.0778				131739.0000
	1597	18.7981	1	172.0856				131738.0000
	1598	4.7414	2;3	1935.6930				131682.0000
	1599	7.2644	1	194.0113				131553.0000
	1600	10.4725	3	1240.5687				131399.0000
	1601	5.1903	1	331.1251				130981.0000
	1602	6.1463	2;4;3	2706.0566				130862.0000
	1603	8.2670	1	194.0113				130612.0000
	1604	11.7791	1	180.1521				130502.0000
	1605	11.9962	1	218.1682				130325.0000
	1606	7.7306	1	161.0696				130294.0000
	1607	11.6199	1	266.0715				130072.0000
	1608	0.8462	1	172.0856				129710.0000
	1609	4.9441	2	1831.7479				129402.0000
	1610	4.4378	1	198.1742				129399.0000
	1611	7.6436	2;3	1907.7790				128972.0000
	1612	4.7848	1	200.1172				128693.0000
	1613	6.4940	1	198.1742				128635.0000
	1614	9.1356	1	196.0475				128240.0000
	1615	1.2804	1	186.1012				128207.0000
	1616	2.0768	1	228.0600				128083.0000
	1617	7.5566	1	172.0856				127995.0000
	1618	19.9141	1	199.0465				127757.0000
	1619	17.8252	1	236.0454				127736.0000
	1620	2.2362	1	606.2785				127733.0000
	1621	10.7189	1	431.2750				127726.0000
	1622	14.6474	1	198.1378				127359.0000
	1623	5.9145	1	224.1037				127240.0000
	1624	11.9527	1	220.1473				127175.0000
	1625	8.0205	1	266.2007				127146.0000
	1626	4.8282	1	176.0571				127004.0000
	1627	0.6578	1	282.2569				126673.0000
	1628	5.4365	2	1896.8384				126636.0000
	1629	1.5845	1	213.0623				126428.0000
	1630	1.7003	1	430.0938				126180.0000
	1631	14.4447	5	3163.5472				125988.0000
	1632	4.9730	1	171.0218				125829.0000
	1633	14.4882	1	721.7456				125710.0000
	1634	16.7653	1	172.0855				125431.0000
	1635	2.2217	1	775.3349				125351.0000
	1636	1.4252	1	288.1011				125030.0000
	1637	12.0977	1	322.1494				124991.0000
	1638	5.0454	3	1893.6016				124774.0000
	1639	6.3782	1	206.0651				124757.0000
	1640	9.1356	1	237.0073				124475.0000
	1641	2.7287	1	172.0857				124341.0000
	1642	18.6677	1	179.9935				124149.0000
	1643	12.1122	1	183.1632				124147.0000
	1644	1.9030	1	197.0697				124008.0000
	1645	7.5130	2;3	1021.4058				123852.0000
	1646	2.1928	2	928.3987				123701.0000
	1647	6.8730	1	597.3262				123679.0000
	1648	15.2706	1	163.9780				123498.0000
	1649	7.6292	1	193.0636				123435.0000
	1650	14.4592	1	212.2263				123211.0000
	1651	19.6968	1	300.1348				123199.0000
	1652	6.1753	1	374.1018				123124.0000
	1653	6.6102	1	181.0748				122932.0000
	1654	11.4751	1	348.1929				122900.0000
	1655	6.5230	1	237.0072				122885.0000
	1656	17.5478	1	179.9934				122281.0000
	1657	19.0736	1	179.9935				122046.0000
	1658	4.9441	1	201.1012				121977.0000
	1659	1.4252	1	214.0100				121364.0000
	1660	1.8886	1	410.0632				121288.0000
	1661	12.0832	1	367.3832				121234.0000
	1662	1.0346	1	297.0749				121117.0000
	1663	14.5027	5;4	3478.6890				121097.0000
	1664	13.4213	1	663.6675				120750.0000
	1665	11.9817	1	188.1209				120635.0000
	1666	11.0691	1	260.0165				120399.0000
	1667	4.9152	2	1962.7086				120392.0000
	1668	6.0303	1	822.2930				120302.0000
	1669	11.6054	1	212.1787				120262.0000
	1670	0.1634	1	236.0455				120233.0000
	1671	5.3207	1	199.0856				120058.0000
	1672	6.9890	1	527.2726				120033.0000
	1673	6.2333	1	526.2885				119996.0000
	1674	10.5739	1	238.0828				119691.0000
	1675	1.8886	1	403.0459				119604.0000
	1676	7.7741	1	195.0398				119402.0000
	1677	8.2670	1	172.0856				119150.0000
	1678	3.2649	1	172.0856				118765.0000
	1679	1.9754	1	199.0854				118756.0000
	1680	5.3207	1	172.0856				118612.0000
	1681	1.2804	1	150.0412				118522.0000
	1682	6.4216	1	1077.4025				118361.0000
	1684	5.4510	1	195.0905				118298.0000
	1685	1.8741	2;1	335.1080				118202.0000
	1686	2.6707	1	232.0270				118074.0000
	1687	1.7728	1	201.1010				118053.0000
	1688	4.1196	1	156.0405				117485.0000
	1689	1.7872	1	172.0856				117229.0000
	1690	14.6040	5	3692.8303				117207.0000
	1691	19.8562	1	201.1010				117091.0000
	1692	3.6852	1	201.1011				116766.0000
	1693	0.3971	1	300.1351				116479.0000
	1694	10.7044	1	260.0166				116038.0000
	1695	10.5305	1	302.1854				115749.0000
	1696	1.6135	1	432.1288				115688.0000
	1697	8.4699	1	214.1191				115451.0000
	1698	15.3286	1	163.0852				115431.0000
	1699	10.8801	2	319.1042				115396.0000
	1700	6.3782	1	199.0855				114669.0000
	1701	19.7982	1	300.1350				114564.0000
	1702	0.1199	1	201.1011				114304.0000
	1703	8.3394	1	172.0856				114090.0000
	1704	12.7084	1	481.3996				114046.0000
	1705	11.7646	1	258.1048				113722.0000
	1706	2.9461	1	282.2570				113688.0000
	1707	14.6040	1	240.8777				113487.0000
	1708	5.9435	1	194.0114				113473.0000
	1709	18.4063	1	179.9936				113332.0000
	1710	15.8377	1	300.1349				113318.0000
	1711	10.9091	1	256.1800				112977.0000
	1712	5.1613	1	241.0599				112971.0000
	1713	13.1579	1	173.9471				112920.0000
	1714	1.8741	1	291.0638				112700.0000
	1715	7.6436	1	320.1254				112681.0000
	1716	5.2628	1	194.0115				112620.0000
	1717	4.9007	2;1	612.1471				112331.0000
	1718	3.6852	1	241.0597				112328.0000
	1719	2.2073	1	306.1206				112236.0000
	1720	2.1783	2	1081.4764				112231.0000
	1721	3.3084	1	156.0406				112139.0000
	1722	1.5411	1	361.0831				112102.0000
	1723	6.0303	2	2040.7785				112085.0000
	1724	15.3141	1	204.9814				111993.0000
	1725	6.0883	1	347.1533				111896.0000
	1726	0.3680	1	198.1742				111798.0000
	1727	11.2285	1	470.3489				111584.0000
	1728	6.0738	1	276.1121				111397.0000
	1729	2.0189	1	401.1302				111210.0000
	1730	17.9701	1	300.1351				111050.0000
	1731	2.8157	1	229.5331				110535.0000
	1732	5.0599	2;3	1877.6233				110159.0000
	1733	9.1356	1	318.1265				110106.0000
	1734	2.4390	1	233.0127				110069.0000
	1735	11.4606	1	390.2032				110022.0000
	1736	9.5269	1	373.2416				109969.0000
	1737	1.6858	1	199.0855				109806.0000
	1738	12.7229	1	158.9625				109640.0000
	1739	18.5077	1	300.1350				109557.0000
	1740	11.9527	1	232.1043				109417.0000
	1741	9.7896	1	237.0074				109213.0000
	1742	4.1919	1	167.0589				109159.0000
	1743	2.5404	1	279.1005				108968.0000
	1744	14.0517	5	794.8128				108768.0000
	1745	13.4213	1	665.6835				108723.0000
	1746	3.2504	1	264.0534				108681.0000
	1747	6.3927	1	194.0114				108126.0000
	1748	6.5955	1	152.0426				108104.0000
	1749	16.4320	1	179.9934				107923.0000
	1750	1.3672	1	461.1166				107819.0000
	1751	11.6054	1	320.1614				107813.0000
	1752	10.3275	1	303.1631				107777.0000
	1753	12.8679	1	574.4077				107654.0000
	1754	2.4245	1	238.2186				107623.0000
	1755	12.4891	1	569.4518				107395.0000
	1756	12.0832	1	163.1135				107252.0000
	1757	6.5810	1	527.2726				107217.0000
	1758	1.7872	1	293.1388				107207.0000
	1759	12.3876	1	190.9899				107026.0000
	1760	1.4687	1	198.1742				107020.0000
	1761	6.0303	2	820.3051				106926.0000
	1762	1.9610	1	202.0337				106873.0000
	1763	6.2188	1	270.1093				106725.0000
	1764	16.9972	1	300.1350				106586.0000
	1765	5.0020	3	1699.6798				106518.0000
	1766	1.8596	1	177.0466				106504.0000
	1767	13.4938	1	791.6014				106407.0000
	1768	5.2773	1	241.0598				106399.0000
	1769	14.6184	1	390.2789				106389.0000
	1770	12.5344	1	472.3394				106386.0000
	1771	3.6852	1	282.2571				106356.0000
	1772	17.6504	1	300.1350				106337.0000
	1773	6.5085	2;1	1051.3940				106168.0000
	1774	2.1783	2	1097.4541				106125.0000
	1775	8.5133	1	199.0855				106056.0000
	1776	9.1647	1	260.0165				106000.0000
	1777	12.1556	1	368.2554				105993.0000
	1778	9.3675	1	201.1010				105465.0000
	1779	4.8282	2	686.3861				105332.0000
	1780	12.2136	1	223.0501				105082.0000
	1781	10.3275	1	241.0599				105012.0000
	1782	1.9175	2	354.0935				104899.0000
	1783	6.0448	2;3	1043.3545				104409.0000
	1784	17.2870	1	241.0597				104104.0000
	1785	0.5709	1	241.0597				103880.0000
	1786	4.8572	2	1957.8559				103734.0000
	1787	10.1375	1	179.9936				103619.0000
	1788	12.3876	1	349.3208				103385.0000
	1789	11.4606	1	241.0598				103246.0000
	1790	5.3932	1	300.1352				102915.0000
	1791	6.9310	1	282.0664				102827.0000
	1792	6.1463	2;4;3	2744.0027				102786.0000
	1793	12.3006	1	216.0983				102721.0000
	1794	12.1846	1	407.3629				102566.0000
	1795	6.5810	3	2180.7125				102304.0000
	1796	14.7922	1	247.9311				102257.0000
	1797	11.3155	1	242.0902				102173.0000
	1798	3.5548	1	197.0697				102137.0000
	1799	14.7053	1	177.9843				101944.0000
	1800	5.0744	1	154.0748				101878.0000
	1801	7.6581	1	371.1707				101871.0000
	1802	1.8596	1	241.0596				101828.0000
	1803	14.7198	1	179.9935				101592.0000
	1804	2.6128	1	476.1662				101551.0000
	1805	0.8897	1	185.1424				101311.0000
	1806	15.2996	1	179.9934				100760.0000
	1807	9.1356	1	206.0652				100493.0000
	1808	2.6707	1	276.1738				100460.0000
	1809	2.3665	1	278.1531				100376.0000
	1810	14.8212	1	300.1351				100346.0000
	1811	10.6899	1	241.0598				100032.0000
	1812	6.0883	1	369.1353				99914.0000
	1813	2.1783	1	378.1162				99664.0000
	1814	13.1579	1	257.2732				99474.0000
	1815	13.1000	1	281.2730				99375.0000
	1816	11.4170	1	199.0855				99272.0000
	1817	15.4445	1	179.9935				98860.0000
	1818	8.5567	1	181.0748				98844.0000
	1819	11.4606	1	312.1562				98734.0000
	1820	14.3722	9	1358.3775				98633.0000
	1821	5.8565	1	284.1287				98631.0000
	1822	18.0571	1	233.0223				98453.0000
	1823	3.8011	1	197.0697				98388.0000
	1824	14.4592	5	2732.3537				98313.0000
	1825	16.1131	1	189.9776				98050.0000
	1826	14.6474	1	304.1512				97730.0000
	1827	1.6135	1	199.0855				97723.0000
	1828	7.5421	1	196.1222				97722.0000
	1829	3.8446	1	325.0700				97367.0000
	1830	19.0301	1	241.0597				97333.0000
	1831	4.9441	2;3	2004.6688				96952.0000
	1832	14.9952	1	199.0854				96519.0000
	1833	12.0832	1	199.9661				96472.0000
	1834	7.6147	1	411.3217				96459.0000
	1835	6.2912	1	294.2817				96415.0000
	1836	12.0977	1	210.0101				96383.0000
	1837	4.8572	2;3	1872.7668				96371.0000
	1838	14.4447	5;4	3304.7981				96370.0000
	1839	18.1440	1	163.9780				96329.0000
	1840	16.5769	1	179.9935				96299.0000
	1841	10.7624	1	179.9936				96097.0000
	1842	9.3531	2	359.1095				96031.0000
	1843	10.6609	1	154.0230				95887.0000
	1844	5.3207	1	201.1013				95812.0000
	1845	8.3249	1	201.1010				95806.0000
	1846	17.0407	1	197.0697				95723.0000
	1847	2.2362	1	439.2259				95634.0000
	1848	2.3665	1	278.1528				95597.0000
	1849	8.3830	1	298.0967				95470.0000
	1851	4.5245	2	402.2023				95225.0000
	1852	6.1463	2	1299.4481				95131.0000
	1853	1.2659	1	289.0433				95060.0000
	1854	10.8348	1	237.0073				94938.0000
	1855	12.2136	1	195.1632				94900.0000
	1856	7.0035	1	236.0455				94798.0000
	1857	1.4542	1	270.0904				94790.0000
	1858	2.8012	1	308.0161				94594.0000
	1859	6.0159	2	1055.3347				94550.0000
	1860	0.6144	1	197.0697				94482.0000
	1861	17.3595	1	163.9780				94429.0000
	1862	7.6436	1	168.0695				94269.0000
	1863	16.7653	1	188.9858				94239.0000
	1864	11.4315	1	201.1012				94069.0000
	1865	1.9175	1	276.1735				94038.0000
	1866	9.1502	1	241.0599				93953.0000
	1867	1.4252	1	185.2153				93943.0000
	1868	1.4542	2;1	431.2146				93837.0000
	1869	1.5556	1	198.1742				93472.0000
	1870	1.8741	1	306.0752				93319.0000
	1871	9.9780	1	199.0855				93315.0000
	1872	1.4542	1	324.0683				93207.0000
	1873	1.6135	1	377.2028				93145.0000
	1874	6.0159	1	201.1011				93024.0000
	1875	11.9672	1	174.1052				92942.0000
	1876	5.1758	1	197.0699				92922.0000
	1877	6.0159	1	1001.9164				92773.0000
	1878	8.9473	1	181.0747				92681.0000
	1879	11.0546	1	179.9934				92669.0000
	1880	1.4397	1	241.0597				92661.0000
	1881	12.1846	1	379.3103				92582.0000
	1882	4.8717	1	279.1207				92373.0000
	1883	6.0014	1	359.1037				92178.0000
	1884	5.2048	3	1982.7011				91992.0000
	1885	14.1246	1	283.3252				91606.0000
	1886	3.3664	1	203.0804				91521.0000
	1887	14.8067	1	168.0696				91444.0000
	1888	12.0832	1	208.1474				91362.0000
	1889	8.1365	1	241.0598				91242.0000
	1890	17.7962	1	197.0697				91145.0000
	1891	12.0107	1	194.1680				90995.0000
	1892	5.0020	1	164.0482				90969.0000
	1893	14.4882	1	185.9400				90868.0000
	1894	11.3880	1	237.0074				90778.0000
	1895	16.9972	1	197.0697				90214.0000
	1896	4.8427	1	224.0671				90029.0000
	1897	11.0546	1	179.9935				89760.0000
	1898	8.0060	1	338.1358				89740.0000
	1899	8.3394	1	236.0455				89644.0000
	1900	1.4542	1	282.2572				89636.0000
	1901	19.6244	1	153.0408				89424.0000
	1902	9.4545	2	1376.4384				89184.0000
	1903	14.8502	1	278.1531				89017.0000
	1904	6.2333	1	236.0456				89009.0000
	1905	5.8565	1	300.1352				88879.0000
	1906	12.1991	1	549.4990				88800.0000
	1907	15.0532	1	259.1068				88673.0000
	1908	1.0780	1	154.0749				88358.0000
	1909	11.3010	1	233.0224				88193.0000
	1910	7.6292	2;3	1956.8385				88009.0000
	1911	6.3057	1	367.2952				88001.0000
	1913	12.7954	1	542.4504				87890.0000
	1914	15.4156	1	197.0697				87541.0000
	1915	14.9807	1	205.0273				87483.0000
	1916	19.9286	1	197.0696				87381.0000
	1917	9.9636	1	233.0224				87268.0000
	1918	16.5045	1	197.0697				87214.0000
	1919	11.4751	1	236.0456				87089.0000
	1920	6.8585	1	300.1352				86991.0000
	1921	12.5634	1	414.1263				86933.0000
	1922	9.1792	1	154.0229				86930.0000
	1923	10.9823	1	233.0224				86818.0000
	1924	1.2659	1	263.0694				86812.0000
	1925	9.0776	1	179.9936				86808.0000
	1926	12.0252	1	665.6829				86769.0000
	1927	5.9000	1	179.9937				86531.0000
	1928	11.7068	1	151.1368				86425.0000
	1929	2.0189	1	300.1348				86406.0000
	1930	1.8307	1	203.0803				86294.0000
	1931	3.4968	1	240.0155				86257.0000
	1932	7.2499	1	179.9936				86239.0000
	1933	7.6581	2;4;3	1961.6940				86192.0000
	1934	14.0517	1	791.6017				85827.0000
	1935	2.6852	1	325.0700				85524.0000
	1936	11.9672	1	256.1839				85492.0000
	1937	10.0215	1	469.3648				85491.0000
	1938	10.7624	1	199.0855				85435.0000
	1939	3.7866	1	276.1737				85432.0000
	1940	8.0495	2;3	1005.4400				85423.0000
	1941	12.1556	1	465.4045				85327.0000
	1942	3.8590	2;3	1067.3481				85283.0000
	1943	7.8031	1	374.1016				85135.0000
	1944	11.9527	1	320.2477				84558.0000
	1945	3.1780	2	942.4068				84426.0000
	1946	13.5519	1	325.3723				84336.0000
	1947	12.6939	2	834.4768				84197.0000
	1948	3.8880	1	168.0695				83868.0000
	1949	15.5170	1	181.9442				83748.0000
	1950	7.5130	2	1775.7647				83733.0000
	1951	1.1069	6	1110.2883				83728.0000
	1952	6.1028	1	197.0700				83705.0000
	1953	3.5693	1	352.1150				83407.0000
	1954	9.2661	1	199.0854				83328.0000
	1955	14.5461	1	542.4503				83230.0000
	1956	16.1566	1	217.0960				83191.0000
	1957	1.9754	1	299.0868				82872.0000
	1958	6.7262	1	179.9937				82746.0000
	1959	2.8736	1	413.0403				82508.0000
	1960	5.9000	2;3	979.3592				82336.0000
	1961	1.6858	1	233.0221				82314.0000
	1962	5.3352	1	969.4076				82252.0000
	1963	5.9145	1	738.3318				82235.0000
	1964	6.7262	1	179.9936				82036.0000
	1965	10.4580	1	387.2574				81478.0000
	1966	11.0981	1	166.0369				81250.0000
	1967	0.4984	1	278.1530				81213.0000
	1968	14.3577	1	365.3671				81161.0000
	1969	1.9175	1	168.0695				81021.0000
	1970	5.3497	3	1978.6552				80773.0000
	1971	17.4754	1	390.2787				80393.0000
	1972	1.3238	1	359.1530				80244.0000
	1973	7.9626	1	179.9935				80230.0000
	1974	8.8750	1	182.0450				80197.0000
	1975	5.7838	1	236.0456				80121.0000
	1976	11.2285	1	206.0651				80042.0000
	1977	5.1468	2	963.3805				80037.0000
	1978	6.5375	1	150.9991				80005.0000
	1979	14.6040	1	157.9900				79962.0000
	1980	1.1069	1	197.9827				79719.0000
	1981	1.9175	1	282.2573				79616.0000
	1982	7.6581	1	154.0749				79528.0000
	1983	15.8087	1	197.0696				79485.0000
	1984	7.6726	1	197.0698				79440.0000
	1985	9.6283	1	217.0960				79424.0000
	1986	11.2865	1	236.0456				79313.0000
	1987	9.4399	1	168.0695				79196.0000
	1988	10.5160	1	193.1088				79144.0000
	1989	12.3876	1	763.5706				79067.0000
	1990	1.8741	1	233.0125				79061.0000
	1991	2.5838	1	197.0697				79056.0000
	1992	6.2767	1	272.1250				79041.0000
	1993	2.2796	1	396.1782				78951.0000
	1994	18.3918	1	197.0697				78884.0000
	1995	7.0470	1	713.3375				78705.0000
	1996	9.9056	3	1439.7229				78514.0000
	1997	5.9870	1	296.0863				78482.0000
	1998	11.6923	1	410.1756				78471.0000
	1999	0.1634	1	217.0959				78394.0000
	2000	7.8901	1	236.0456				78289.0000
	2001	9.6283	1	205.0272				77940.0000
	2002	5.0888	1	197.0698				77649.0000
	2003	5.3787	2;3	1962.6765				77616.0000
	2004	8.4554	1	233.0223				77567.0000
	2005	4.9007	1	233.0733				77529.0000
	2006	7.5130	1	217.1325				77482.0000
	2007	17.5913	1	197.0697				77275.0000
	2008	1.6713	1	203.0802				76981.0000
	2009	14.8212	1	199.0853				76958.0000
	2010	9.6138	1	189.0384				76807.0000
	2011	3.8446	1	217.0960				76686.0000
	2012	1.9610	1	279.0370				76612.0000
	2013	15.1837	1	197.0696				76591.0000
	2014	0.9766	1	188.9859				76478.0000
	2015	5.1178	2	965.3432				76418.0000
	2016	9.6428	1	199.0854				76366.0000
	2017	13.4938	1	614.5748				76142.0000
	2018	6.0448	4;3	2759.9800				76136.0000
	2019	5.4221	1	278.1533				76101.0000
	2020	11.7212	1	151.9883				75900.0000
	2021	3.6273	1	174.1124				75810.0000
	2022	14.4737	1	224.9054				75703.0000
	2023	6.4361	1	324.1200				75637.0000
	2024	1.8596	1	278.1528				75477.0000
	2025	12.0107	1	330.1989				75474.0000
	2026	18.9720	1	197.0697				75277.0000
	2027	1.9754	1	445.1022				75165.0000
	2028	11.8369	1	264.1348				75157.0000
	2029	6.1753	1	278.1532				75132.0000
	2030	3.0621	1	416.0415				75117.0000
	2031	2.0189	1	280.0958				74987.0000
	2032	3.5113	1	320.0600				74853.0000
	2033	5.3497	2	655.3687				74700.0000
	2034	16.6059	1	390.2787				74615.0000
	2035	18.4642	1	197.9828				74595.0000
	2036	6.4650	1	230.0737				74164.0000
	2037	3.7576	1	278.1529				74001.0000
	2038	2.8592	2	489.2130				73860.0000
	2039	12.6214	1	259.2311				73840.0000
	2040	12.2716	1	193.9734				73736.0000
	2041	10.5739	1	181.0748				73621.0000
	2042	9.9780	1	181.0749				73541.0000
	2043	1.0780	1	203.0803				73470.0000
	2044	9.4254	1	217.0960				73375.0000
	2045	2.6417	1	185.2152				73273.0000
	2046	3.3374	2	459.0489				73262.0000
	2047	2.5404	1	180.1006				73102.0000
	2048	3.6852	1	203.0333				73030.0000
	2049	1.2804	1	319.1759				72937.0000
	2050	9.9346	1	157.9900				72930.0000
	2051	6.9310	1	469.2670				72875.0000
	2052	2.2941	1	390.2787				72867.0000
	2053	17.0262	1	181.9440				72844.0000
	2054	3.4678	1	197.9828				72489.0000
	2056	11.3445	1	157.9900				72317.0000
	2057	18.4932	1	276.1737				72233.0000
	2058	11.8803	1	367.1402				72186.0000
	2059	14.8067	1	267.0980				72126.0000
	2060	9.7751	1	219.1481				72097.0000
	2061	5.1903	3	3729.6258				72035.0000
	2062	1.8886	1	390.2787				72027.0000
	2063	17.2580	2	306.0817				71938.0000
	2064	13.1579	1	554.4503				71902.0000
	2065	3.2649	1	217.0960				71779.0000
	2066	17.8976	1	390.2790				71758.0000
	2068	19.4070	1	276.1738				71650.0000
	2069	0.5419	2;1	320.0601				71632.0000
	2070	5.8710	1	164.0482				71481.0000
	2071	12.0977	1	356.2556				71331.0000
	2072	5.2338	3	1789.7129				71236.0000
	2073	13.9482	1	191.9729				71199.0000
	2074	0.8027	1	390.2791				71162.0000
	2075	6.4650	1	300.1351				71131.0000
	2076	1.4252	1	248.1046				71125.0000
	2077	1.4252	1	217.0961				71101.0000
	2078	8.0930	2	975.4323				71058.0000
	2079	10.1520	1	152.0426				70969.0000
	2080	4.6546	3	919.4955				70907.0000
	2081	5.3497	2;3	1659.6368				70882.0000
	2082	8.5133	2	1940.8420				70778.0000
	2083	17.9411	2	306.0818				70711.0000
	2084	3.5838	1	254.0682				70697.0000
	2085	3.5693	1	246.1242				70676.0000
	2086	5.1758	2	1607.6758				70604.0000
	2087	18.3193	2	306.0819				70583.0000
	2088	14.3722	5	774.8378				70493.0000
	2089	19.7548	1	390.2788				70329.0000
	2090	11.9382	1	368.1196				70308.0000
	2091	12.1267	1	550.3503				70134.0000
	2092	2.9896	1	320.0601				70008.0000
	2093	0.2081	1	276.1737				69982.0000
	2094	8.6726	1	197.0698				69838.0000
	2095	9.4979	2;3	1930.7953				69744.0000
	2096	3.5983	1	199.9672				69736.0000
	2097	7.4840	1	197.0699				69701.0000
	2098	8.2815	1	197.0698				69639.0000
	2099	6.8295	1	197.0699				69589.0000
	2100	12.2861	1	304.1514				69560.0000
	2101	8.4554	1	266.0713				69543.0000
	2102	4.8862	1	278.1530				69504.0000
	2103	6.6537	2;1	385.1094				69497.0000
	2104	7.5566	1	272.1250				69408.0000
	2105	10.1665	1	306.1095				69401.0000
	2106	19.8562	1	276.1738				69337.0000
	2107	5.7115	1	151.0501				69286.0000
	2108	0.2805	1	276.1738				69264.0000
	2109	6.0738	1	390.2789				69253.0000
	2110	10.7624	1	157.9900				69220.0000
	2111	11.6489	1	181.0748				69206.0000
	2112	16.7073	1	153.0410				69195.0000
	2113	6.3202	1	671.3158				69176.0000
	2114	3.0331	1	320.0601				69027.0000
	2115	0.7013	1	276.1737				68917.0000
	2116	17.0696	2;1	320.0601				68841.0000
	2117	8.0495	1	197.0697				68733.0000
	2118	19.0736	1	390.2789				68635.0000
	2119	11.0691	2	354.0779				68548.0000
	2120	9.6573	2;1	307.0852				68349.0000
	2121	5.4654	1	390.2790				68261.0000
	2122	12.4601	1	407.3625				68232.0000
	2123	3.2939	1	229.5246				68154.0000
	2124	8.3975	1	300.1352				68068.0000
	2125	1.4107	1	221.1080				67885.0000
	2126	11.9093	1	190.1367				67843.0000
	2127	8.9762	1	157.9899				67811.0000
	2128	1.5122	1	301.0139				67808.0000
	2129	6.3057	1	217.0962				67709.0000
	2130	12.0252	1	281.2728				67692.0000
	2131	6.2623	1	154.0751				67674.0000
	2132	1.4687	1	168.0696				67460.0000
	2133	18.7981	1	276.1738				67442.0000
	2134	16.5190	2;1	320.0601				67362.0000
	2135	9.8041	1	151.0501				67234.0000
	2136	5.1758	1	168.0697				66983.0000
	2137	18.9285	1	390.2791				66972.0000
	2138	3.9170	1	390.2791				66811.0000
	2139	7.6581	1	278.1530				66644.0000
	2140	1.4542	1	209.0908				66576.0000
	2141	1.7003	1	390.2786				66538.0000
	2142	0.0068	1	181.0748				66509.0000
	2143	10.2840	1	181.0748				66476.0000
	2144	8.3685	1	157.9899				66397.0000
	2145	19.3055	1	203.0803				66376.0000
	2146	16.7363	1	240.0154				66233.0000
	2147	2.7722	1	243.1093				66208.0000
	2148	12.2861	1	362.3048				66185.0000
	2149	9.6718	1	278.1531				66178.0000
	2150	6.3492	1	212.0631				66107.0000
	2151	5.9000	1	205.0275				66064.0000
	2152	10.5305	1	217.0960				66025.0000
	2153	9.0921	1	278.1530				66013.0000
	2154	3.0041	1	203.0332				65960.0000
	2155	7.6001	1	325.1654				65778.0000
	2156	11.1271	1	278.1533				65732.0000
	2157	6.3347	1	233.0225				65545.0000
	2158	3.4533	2	311.0987				65495.0000
	2159	9.7588	1	390.2791				65401.0000
	2160	12.0832	1	259.1949				65288.0000
	2161	3.3809	1	254.0682				65261.0000
	2162	6.7407	1	614.2939				65189.0000
	2163	15.0387	1	206.9966				64954.0000
	2164	19.4795	2;1	320.0601				64791.0000
	2165	7.2354	1	316.0420				64765.0000
	2166	10.5160	1	390.2786				64637.0000
	2167	15.6475	2;1	320.0599				64623.0000
	2168	15.4011	1	320.0599				64615.0000
	2169	17.4609	1	276.1738				64482.0000
	2170	9.2516	1	151.0501				64468.0000
	2171	2.9171	1	203.0334				64271.0000
	2172	5.0599	1	157.9900				64262.0000
	2173	3.6128	1	246.1242				64248.0000
	2174	12.4021	2	395.3613				64181.0000
	2175	14.8357	1	241.0597				64006.0000
	2176	12.3441	4	851.9063				63903.0000
	2177	7.4260	1	584.2940				63895.0000
	2178	5.2338	2	1202.3576				63755.0000
	2179	10.1665	1	390.2789				63712.0000
	2180	7.5276	1	340.1125				63671.0000
	2181	7.6147	2;1	473.1711				63581.0000
	2182	9.8476	1	205.0273				63522.0000
	2183	10.7769	1	165.9718				63519.0000
	2184	16.1566	1	197.9826				63446.0000
	2185	14.7488	1	237.9370				63429.0000
	2186	8.0785	1	390.2789				63403.0000
	2187	2.6128	1	169.0899				63394.0000
	2188	17.5333	1	181.9441				63373.0000
	2189	0.9041	1	320.0600				63088.0000
	2190	14.5171	1	235.0118				63086.0000
	2191	9.1936	1	205.0273				63074.0000
	2192	10.4435	2	481.1508				63068.0000
	2193	5.7404	1	233.0226				62989.0000
	2194	16.2290	2;1	320.0600				62893.0000
	2195	12.4891	2	782.5143				62837.0000
	2196	4.9441	1	267.0981				62773.0000
	2197	11.7791	1	252.1348				62738.0000
	2198	6.8585	1	157.9901				62464.0000
	2199	14.2848	1	342.2897				62401.0000
	2200	13.5519	1	542.4504				62385.0000
	2201	5.7549	1	267.0981				62342.0000
	2202	6.5520	1	197.0697				62232.0000
	2203	5.3062	1	282.2572				62207.0000
	2204	17.3014	1	181.0747				62180.0000
	2205	12.1267	1	201.2103				62012.0000
	2206	14.2119	1	390.2787				61963.0000
	2207	3.2360	1	169.0900				61833.0000
	2208	9.3675	1	179.0534				61831.0000
	2209	9.7588	1	236.0455				61726.0000
	2210	5.0454	1	183.0700				61618.0000
	2211	1.7438	1	261.0708				61524.0000
	2212	6.3347	1	390.2793				61520.0000
	2213	10.8348	1	390.2790				61501.0000
	2214	11.3155	1	217.0961				61490.0000
	2215	5.2773	1	267.0980				61460.0000
	2216	9.0921	1	223.0677				61421.0000
	2217	12.3876	1	662.4484				61291.0000
	2218	11.2430	2	481.1514				61249.0000
	2219	9.2806	1	236.0455				60994.0000
	2220	11.1995	1	242.1505				60958.0000
	2221	10.1230	1	390.2790				60954.0000
	2222	16.9972	2;1	320.0600				60836.0000
	2223	12.0252	1	225.1528				60814.0000
	2224	5.2628	1	151.0502				60718.0000
	2225	10.5305	1	151.0501				60608.0000
	2226	13.7877	1	542.4504				60608.0000
	2227	2.7142	1	320.0603				60427.0000
	2228	11.9672	1	175.0853				60385.0000
	2229	19.6534	2;1	320.0600				60293.0000
	2230	8.1365	1	165.9717				60091.0000
	2231	7.6581	2	1903.7564				60033.0000
	2232	6.2333	1	274.1044				59864.0000
	2233	12.0832	1	193.0068				59822.0000
	2234	9.9346	1	446.1843				59768.0000
	2235	7.8756	1	205.0273				59750.0000
	2236	0.3239	1	204.9813				59728.0000
	2237	5.2628	1	233.0224				59582.0000
	2238	12.5181	1	362.3050				59579.0000
	2239	5.2773	1	177.0647				59544.0000
	2240	12.7519	1	516.3655				59478.0000
	2241	1.9754	1	267.0977				59447.0000
	2242	11.3445	1	168.9835				59435.0000
	2243	12.6214	1	542.4502				59357.0000
	2244	10.2695	1	204.0910				59301.0000
	2245	15.9102	1	153.0410				59179.0000
	2246	2.1204	1	305.0804				59163.0000
	2247	10.3275	1	246.0850				59096.0000
	2248	1.8307	1	267.0978				58842.0000
	2249	3.1635	1	254.0683				58763.0000
	2250	2.7142	2	350.0625				58329.0000
	2251	12.4021	1	420.3469				58323.0000
	2252	1.4832	1	340.0702				58135.0000
	2253	16.6638	1	276.1738				58046.0000
	2254	6.6247	1	320.1463				57942.0000
	2255	12.7229	1	370.1360				57615.0000
	2256	12.3006	1	160.9629				57564.0000
	2257	18.2469	1	181.9442				57275.0000
	2258	5.0599	1	157.9900				57234.0000
	2259	3.2070	1	177.0644				57183.0000
	2260	10.0650	1	204.0908				57162.0000
	2261	13.5810	1	149.1211				57090.0000
	2262	14.6040	5	859.7891				56986.0000
	2263	12.5344	1	239.2259				56822.0000
	2264	6.0738	1	151.0502				56787.0000
	2265	11.3590	1	177.0391				56765.0000
	2266	9.4979	1	177.0389				56660.0000
	2267	7.1919	1	320.0601				56437.0000
	2268	14.5750	2	306.0218				56397.0000
	2269	14.5027	1	227.2260				56154.0000
	2270	12.5489	1	592.5926				56059.0000
	2271	10.8946	1	177.0392				56046.0000
	2272	7.0615	2	473.1712				56022.0000
	2273	16.8233	1	276.1736				56006.0000
	2274	12.6939	1	260.9736				55905.0000
	2275	12.7809	1	190.9900				55902.0000
	2276	8.0350	1	240.0985				55666.0000
	2277	13.0275	1	456.3445				55514.0000
	2278	10.8204	1	322.1404				55439.0000
	2279	6.3057	1	315.1124				55329.0000
	2280	10.2550	1	168.9834				55253.0000
	2281	9.4109	1	166.1478				55238.0000
	2282	10.2695	1	165.9719				55215.0000
	2283	8.5567	1	151.0500				54937.0000
	2284	11.2575	1	264.2464				54909.0000
	2285	18.6242	1	418.3101				54890.0000
	2286	12.7954	1	663.6665				54872.0000
	2287	12.8679	1	287.2836				54863.0000
	2288	6.1318	3	2728.0445				54628.0000
	2289	12.1846	1	166.1477				54490.0000
	2290	13.5519	1	691.6983				54472.0000
	2291	19.8707	1	246.1240				54362.0000
	2292	12.4601	1	284.2841				54218.0000
	2293	5.8273	1	209.1040				54191.0000
	2294	9.6428	2;1	415.1111				54034.0000
	2295	5.2918	2	1993.9657				53995.0000
	2296	12.8389	1	210.0101				53989.0000
	2297	3.0765	1	180.1008				53931.0000
	2298	0.8172	1	204.9814				53919.0000
	2299	11.8080	1	334.2636				53844.0000
	2300	6.7407	1	151.0502				53836.0000
	2301	10.7914	1	168.9834				53822.0000
	2302	9.5413	1	177.0644				53806.0000
	2303	14.8502	1	178.9791				53719.0000
	2304	14.4592	1	180.0081				53593.0000
	2305	2.6707	1	218.1680				53576.0000
	2306	19.3200	1	325.0701				53513.0000
	2307	3.8446	1	177.0642				53415.0000
	2309	10.3710	1	165.9717				53243.0000
	2308	13.3338	1	554.4498				53243.0000
	2310	7.5276	1	296.2786				53183.0000
	2311	7.2354	1	240.0985				53150.0000
	2312	12.9404	1	665.6827				52957.0000
	2313	6.5955	1	267.0981				52949.0000
	2314	16.0261	1	325.0699				52752.0000
	2315	12.9114	1	528.4344				52552.0000
	2316	6.6392	2	403.1112				52466.0000
	2317	5.2193	2;3	977.4098				52240.0000
	2318	2.8447	1	412.2608				52177.0000
	2319	12.7954	1	554.4495				52059.0000
	2320	8.1800	1	814.3628				51986.0000
	2321	12.6794	1	174.1125				51981.0000
	2322	15.1981	1	234.1631				51973.0000
	2323	10.7479	3	1323.6370				51755.0000
	2324	12.7519	1	304.1511				51550.0000
	2325	14.7198	1	210.0102				51535.0000
	2326	14.2848	9	1430.6629				51484.0000
	2327	6.1173	1	282.2573				51385.0000
	2328	6.7407	1	320.0603				51371.0000
	2329	8.0350	1	324.1125				51356.0000
	2330	8.1800	2;3	1055.3895				51337.0000
	2331	17.4319	1	325.0700				51301.0000
	2332	7.8611	1	418.3102				51221.0000
	2333	9.0052	1	165.9717				51172.0000
	2334	12.0252	1	189.1538				51026.0000
	2335	0.7447	1	151.0500				50932.0000
	2336	12.4021	1	462.2977				50923.0000
	2337	1.9754	1	169.0901				50863.0000
	2338	8.0205	1	267.0980				50853.0000
	2339	5.8855	1	183.0701				50816.0000
	2340	2.1204	1	207.0938				50562.0000
	2341	2.8012	1	246.1243				50476.0000
	2342	18.3193	1	325.0701				50466.0000
	2343	9.7896	2	349.1433				50443.0000
	2344	12.3441	1	180.0080				50322.0000
	2345	13.9627	1	226.0787				50269.0000
	2346	12.3006	1	342.2895				50263.0000
	2347	7.9336	1	165.9717				50079.0000
	2348	5.2483	2	965.3442				50071.0000
	2349	12.2861	1	178.0573				50046.0000
	2350	17.0117	1	325.0701				49949.0000
	2351	12.2861	1	175.0853				49917.0000
	2352	5.8710	1	262.0790				49903.0000
	2353	3.6997	1	169.0899				49849.0000
	2354	14.7053	1	203.0803				49780.0000
	2355	6.7697	1	418.3104				49704.0000
	2356	10.9388	1	267.0980				49681.0000
	2357	11.4170	1	250.1942				49625.0000
	2358	11.5040	1	418.3103				49532.0000
	2359	16.2725	2	306.0817				49469.0000
	2360	19.8562	1	177.0643				49405.0000
	2361	14.7053	1	504.4061				49265.0000
	2362	17.9266	1	325.0701				49243.0000
	2363	7.0325	1	282.2572				49217.0000
	2364	17.3450	1	234.1629				49099.0000
	2365	7.6871	1	168.9835				49094.0000
	2366	11.6634	1	271.1584				48988.0000
	2367	12.5779	1	560.3916				48798.0000
	2368	7.6001	2;3	1945.7201				48593.0000
	2369	13.4064	1	340.2605				48489.0000
	2370	12.3876	1	266.0712				48443.0000
	2371	7.6581	2	1682.7219				48435.0000
	2372	13.3628	1	542.4501				48374.0000
	2373	8.3394	1	168.9835				48366.0000
	2374	0.4984	1	199.9673				48362.0000
	2375	12.3006	1	181.0748				48342.0000
	2376	18.8995	1	325.0701				48323.0000
	2377	14.6040	2	479.8918				48191.0000
	2378	9.6428	1	169.0899				48170.0000
	2379	10.9388	1	214.1328				48007.0000
	2380	14.6329	9	1790.7668				47994.0000
	2381	7.4840	2	347.1274				47847.0000
	2382	15.3431	1	235.0118				47773.0000
	2383	10.9678	1	246.0848				47657.0000
	2384	8.1510	1	418.3104				47607.0000
	2385	10.6464	1	308.1250				47564.0000
	2386	11.5909	1	267.0981				47548.0000
	2387	7.4260	1	166.1478				47517.0000
	2388	5.9580	2	871.4234				47495.0000
	2389	6.4795	1	256.1435				47428.0000
	2390	10.8493	1	207.0794				47199.0000
	2391	16.3885	1	325.0700				47161.0000
	2392	9.7896	1	310.0832				46881.0000
	2393	8.4409	2;1	374.0844				46853.0000
	2394	13.3338	1	614.5747				46740.0000
	2395	3.6852	2	492.0184				46624.0000
	2396	2.8302	1	184.0645				46403.0000
	2397	15.0967	6	929.7869				46341.0000
	2398	0.7157	1	155.1317				46336.0000
	2399	9.8041	1	418.3104				46238.0000
	2400	6.5520	1	282.2572				46206.0000
	2401	8.2235	1	214.1191				46182.0000
	2402	7.4260	1	267.0978				46111.0000
	2403	12.0397	1	237.2468				45980.0000
	2404	6.6392	1	371.1311				45812.0000
	2405	8.2815	1	315.2060				45670.0000
	2406	7.4260	1	166.1479				45391.0000
	2407	18.4208	1	325.0702				45353.0000
	2408	10.9388	1	223.0678				45296.0000
	2409	9.4834	1	348.1778				45122.0000
	2410	10.1085	1	166.1478				44709.0000
	2411	2.6997	1	254.0682				44621.0000
	2412	9.2661	2;3	1098.3941				44526.0000
	2413	16.9827	1	259.1069				44495.0000
	2414	16.3305	1	418.3104				44425.0000
	2415	9.1356	1	282.2572				44392.0000
	2416	14.6184	4	811.5916				44380.0000
	2417	16.4320	1	195.9689				44183.0000
	2418	13.7877	1	691.6987				44097.0000
	2419	7.4115	1	376.0902				44034.0000
	2420	6.2478	2	979.3594				44024.0000
	2421	8.9762	1	282.2572				43960.0000
	2422	12.1846	1	205.1840				43604.0000
	2423	10.6174	1	418.3104				43566.0000
	2424	0.9186	1	234.1630				43410.0000
	2425	7.2209	1	412.2609				43319.0000
	2426	0.5999	1	213.0833				43278.0000
	2427	11.4025	1	166.1478				43268.0000
	2428	12.3876	1	423.3577				43045.0000
	2429	6.1028	1	177.0645				42956.0000
	2430	14.4737	1	568.4662				42954.0000
	2431	12.3151	1	180.0081				42937.0000
	2432	7.5566	1	177.0645				42927.0000
	2433	12.0542	1	173.0696				42741.0000
	2434	7.6581	2	501.1656				42727.0000
	2435	12.7519	1	255.2937				42658.0000
	2436	8.1075	1	282.2571				42552.0000
	2437	9.4254	1	164.0481				42384.0000
	2438	12.3586	1	393.1982				42360.0000
	2439	0.6289	1	173.9785				42274.0000
	2440	3.4099	1	259.1065				42156.0000
	2441	0.9331	1	155.1317				42039.0000
	2442	3.3519	1	199.9673				41951.0000
	2443	12.9840	1	174.1124				41594.0000
	2444	12.6359	1	252.2101				41563.0000
	2445	8.3830	1	267.0979				41554.0000
	2446	13.4938	1	325.3722				41551.0000
	2447	16.1276	1	276.1738				41513.0000
	2448	12.6214	1	294.2814				41487.0000
	2449	8.3685	1	418.3103				41457.0000
	2450	6.0738	2	1819.7582				41332.0000
	2451	12.3876	1	339.0354				41313.0000
	2452	5.2628	2	736.2359				41308.0000
	2453	3.5548	2	724.3164				41198.0000
	2454	5.2918	3	995.4837				41101.0000
	2455	12.2861	1	348.2791				41044.0000
	2456	10.8348	1	166.1478				41027.0000
	2457	8.0640	1	250.1190				40960.0000
	2458	6.7407	1	252.0708				40928.0000
	2459	0.7157	1	240.0154				40918.0000
	2460	16.8522	1	157.9898				40782.0000
	2461	5.9290	1	376.0903				40781.0000
	2462	11.7791	1	240.0942				40717.0000
	2463	6.0448	3	2474.0588				40696.0000
	2464	13.4213	1	174.1127				40660.0000
	2465	7.2644	1	195.0396				40561.0000
	2466	2.7722	1	154.0037				40541.0000
	2467	13.3048	1	603.4442				40534.0000
	2468	10.6319	1	189.0529				40514.0000
	2469	10.9823	1	304.1117				40501.0000
	2470	19.4505	1	259.1067				40428.0000
	2471	12.9694	1	210.0101				40420.0000
	2472	13.5083	1	266.0712				40368.0000
	2473	7.5276	1	412.2612				40364.0000
	2474	10.4145	1	192.0559				40322.0000
	2475	6.5955	1	194.1066				40301.0000
	2476	0.1779	1	155.1316				40251.0000
	2477	10.1375	1	282.2572				40164.0000
	2478	10.7479	1	234.1631				40093.0000
	2479	14.4737	1	165.9719				40072.0000
	2480	15.3431	1	223.1218				40046.0000
	2481	14.2119	1	188.9944				39988.0000
	2482	6.8295	1	412.2613				39933.0000
	2483	0.7737	1	213.0832				39922.0000
	2484	6.4795	1	412.2609				39858.0000
	2485	14.5461	1	266.0712				39817.0000
	2486	8.2380	1	166.1479				39630.0000
	2487	19.9431	1	155.1317				39599.0000
	2488	15.2416	1	224.0848				39480.0000
	2489	14.0208	1	178.9790				39464.0000
	2490	3.4823	1	216.1139				39441.0000
	2491	7.8321	1	272.1248				39253.0000
	2492	6.0883	2	2443.0612				39222.0000
	2493	5.7549	3	1831.7217				39150.0000
	2494	6.2767	2	1821.7707				39131.0000
	2495	6.4505	1	246.0428				39068.0000
	2496	3.4099	1	216.1139				39036.0000
	2497	10.2260	1	166.1478				38898.0000
	2498	8.1655	1	166.1477				38878.0000
	2499	13.1870	1	715.5389				38874.0000
	2500	9.3096	1	164.0482				38675.0000
	2501	15.8377	1	212.0594				38605.0000
	2502	9.3531	1	322.1408				38535.0000
	2503	9.7153	1	282.2572				38521.0000
	2504	12.3586	1	555.4364				38390.0000
	2505	7.9916	1	266.0714				38353.0000
	2506	18.6532	1	259.1068				38196.0000
	2507	12.9694	1	342.2898				38100.0000
	2508	0.0068	1	234.1630				38062.0000
	2509	0.6723	1	216.1136				38053.0000
	2510	9.5558	1	224.1034				38019.0000
	2511	0.3529	1	259.1069				37930.0000
	2512	13.3338	1	384.2868				37881.0000
	2513	13.5083	1	340.2609				37849.0000
	2514	12.2136	10	1569.8311				37837.0000
	2515	12.4746	1	539.4415				37660.0000
	2516	12.0832	1	201.1737				37573.0000
	2517	6.5810	1	183.0701				37511.0000
	2518	2.1783	1	236.0456				37467.0000
	2519	10.6319	1	282.2572				37357.0000
	2520	7.8176	1	166.1478				37355.0000
	2521	11.7791	1	418.3102				37260.0000
	2522	18.1006	1	297.0750				37213.0000
	2523	9.9925	1	259.1070				37179.0000
	2524	10.0940	1	273.1015				37179.0000
	2525	2.9606	1	166.1478				37125.0000
	2526	9.9925	3	1323.6353				37017.0000
	2527	7.7596	2	484.3535				36981.0000
	2528	12.5924	1	250.2422				36959.0000
	2529	7.5130	1	266.2502				36880.0000
	2530	15.0532	1	197.9827				36808.0000
	2531	10.8657	1	324.1566				36800.0000
	2532	17.7084	1	157.9899				36790.0000
	2533	11.9238	1	200.1210				36731.0000
	2534	0.3384	1	155.1318				36650.0000
	2535	13.3048	1	367.4198				36591.0000
	2536	7.4550	2;3	1875.7580				36579.0000
	2537	0.9331	1	173.9786				36373.0000
	2538	17.4175	1	157.9899				36346.0000
	2539	17.1856	1	297.0749				36220.0000
	2540	7.0325	1	234.1631				36204.0000
	2541	17.9556	1	297.0749				36150.0000
	2542	9.3386	1	259.1069				36078.0000
	2543	8.3685	1	322.1408				36017.0000
	2544	13.3048	1	384.2872				35920.0000
	2545	11.0981	2	307.0596				35887.0000
	2546	9.2371	1	224.1035				35847.0000
	2547	16.9682	1	206.9965				35781.0000
	2548	12.1267	1	549.6236				35724.0000
	2549	7.1629	1	165.9717				35559.0000
	2550	9.9636	1	392.2042				35545.0000
	2551	12.5344	1	599.4628				35536.0000
	2552	19.7403	1	297.0747				35407.0000
	2553	10.5015	1	323.0631				35225.0000
	2554	14.1391	1	554.4499				35214.0000
	2555	10.6754	1	296.1612				35202.0000
	2556	6.3492	1	240.0987				35121.0000
	2557	10.4145	2	335.0700				35098.0000
	2558	11.2720	1	306.1458				35092.0000
	2559	18.8416	1	297.0752				35031.0000
	2560	18.7257	1	157.9899				34930.0000
	2561	8.1945	2	1059.3520				34913.0000
	2562	13.9627	1	188.9945				34823.0000
	2564	16.4030	1	157.9900				34722.0000
	2565	14.6764	1	166.1478				34645.0000
	2566	3.5548	1	281.2154				34598.0000
	2567	12.4021	1	348.1774				34596.0000
	2568	15.3866	1	246.0851				34517.0000
	2569	18.2904	1	157.9899				34479.0000
	2570	3.6273	1	216.1137				34469.0000
	2571	15.7943	1	225.0027				34411.0000
	2572	16.1856	1	297.0748				34400.0000
	2573	14.8502	1	280.2414				34267.0000
	2574	6.4216	1	225.1378				34237.0000
	2575	10.7189	1	164.0481				34216.0000
	2576	12.1412	1	161.0695				34182.0000
	2577	8.3540	1	320.0601				34172.0000
	2578	9.4254	1	210.1015				34147.0000
	2579	16.7653	1	297.0747				34061.0000
	2580	7.7451	1	259.1066				34048.0000
	2581	3.6128	1	259.1069				34016.0000
	2582	13.5519	1	568.4656				34000.0000
	2583	16.9392	1	246.1244				33858.0000
	2584	0.3680	1	173.9785				33849.0000
	2585	16.2001	1	212.0596				33782.0000
	2586	14.0517	1	592.5934				33757.0000
	2587	18.9285	1	212.0596				33718.0000
	2588	14.4302	1	226.0785				33681.0000
	2589	6.8585	1	259.1070				33589.0000
	2590	18.2324	1	281.2155				33583.0000
	2591	8.4988	1	240.0982				33550.0000
	2592	18.5372	1	178.1002				33532.0000
	2593	17.3450	1	210.1015				33509.0000
	2594	14.5316	1	241.2781				33416.0000
	2595	13.7131	1	160.9630				33381.0000
	2596	7.7596	1	250.1090				33380.0000
	2597	19.4940	1	254.0682				33326.0000
	2598	19.2041	1	157.9899				33294.0000
	2599	3.8301	1	259.1066				33277.0000
	2600	0.3529	1	281.2155				33220.0000
	2601	8.1655	1	234.1632				33199.0000
	2602	6.5810	1	210.1015				33187.0000
	2603	14.4882	1	525.4257				33137.0000
	2604	7.6581	1	282.0663				32966.0000
	2605	10.3855	1	178.1003				32938.0000
	2606	13.6839	1	153.1160				32912.0000
	2607	13.5519	1	166.1478				32868.0000
	2608	13.1579	1	504.3299				32841.0000
	2609	12.0832	1	536.3346				32766.0000
	2610	18.0571	1	173.9785				32761.0000
	2611	12.8389	1	271.2523				32748.0000
	2612	14.7343	1	270.9101				32733.0000
	2613	13.9627	1	568.4662				32657.0000
	2614	10.1375	1	282.1457				32647.0000
	2615	0.3094	1	213.0835				32641.0000
	2616	19.4940	1	254.0681				32570.0000
	2617	16.7508	1	281.2154				32562.0000
	2618	0.9041	1	281.2152				32548.0000
	2619	6.4216	1	266.0716				32527.0000
	2620	12.5036	1	396.2869				32266.0000
	2621	12.2281	1	406.3310				32246.0000
	2622	14.9517	2	367.0022				32212.0000
	2623	7.9916	2	307.0593				32153.0000
	2624	17.6215	1	225.0026				32149.0000
	2625	9.8186	1	234.1632				32108.0000
	2626	6.7552	1	212.0598				32090.0000
	2627	18.2179	1	225.0027				32049.0000
	2628	12.7519	1	172.0720				32009.0000
	2629	17.5768	1	281.2153				31997.0000
	2630	16.0406	1	178.1002				31992.0000
	2631	6.0738	1	234.1633				31941.0000
	2632	6.3492	1	212.0598				31886.0000
	2633	12.4166	1	535.4827				31877.0000
	2634	17.5913	1	212.0595				31870.0000
	2635	9.9636	1	234.1632				31851.0000
	2636	0.0243	1	213.0831				31774.0000
	2637	7.9771	1	270.1091				31773.0000
	2638	17.3595	1	178.1003				31720.0000
	2639	14.2119	1	181.1839				31659.0000
	2640	19.6968	1	210.1014				31657.0000
	2641	12.6939	1	149.0694				31520.0000
	2642	11.3590	1	164.0481				31460.0000
	2643	6.9455	1	376.0902				31455.0000
	2644	16.2580	1	223.1221				31431.0000
	2645	12.5181	1	406.3312				31347.0000
	2646	12.6794	1	175.0852				31293.0000
	2647	12.7084	1	342.2895				31274.0000
	2648	13.4064	1	162.9839				31251.0000
	2649	17.5623	1	254.2258				31226.0000
	2650	18.0136	1	254.0683				31129.0000
	2651	0.6144	1	212.0595				30996.0000
	2652	7.6001	2	361.1072				30976.0000
	2653	7.4985	1	239.1144				30929.0000
	2654	2.9316	1	213.0832				30883.0000
	2656	16.1711	1	183.0903				30879.0000
	2655	17.0841	1	225.0026				30879.0000
	2657	18.4497	1	212.0597				30862.0000
	2658	14.8067	2	337.9608				30821.0000
	2659	16.3740	1	246.1241				30809.0000
	2660	5.2193	1	210.1016				30801.0000
	2661	12.3006	1	278.2735				30744.0000
	2662	18.3193	1	157.9900				30568.0000
	2663	18.6677	1	254.0683				30560.0000
	2664	15.8087	1	223.1218				30541.0000
	2665	7.2354	1	188.9859				30524.0000
	2666	0.3094	1	279.0642				30521.0000
	2667	10.3130	2;1	320.0601				30507.0000
	2668	13.2903	3	677.8360				30465.0000
	2669	13.2323	1	172.0719				30448.0000
	2670	8.3394	1	259.1069				30384.0000
	2671	6.5955	1	195.0397				30336.0000
	2672	15.6185	1	280.2412				30320.0000
	2673	16.8377	1	178.1001				30295.0000
	2674	10.8801	2	307.0596				30280.0000
	2676	9.5413	1	281.2153				30237.0000
	2677	16.1421	1	186.1201				30218.0000
	2678	8.1510	1	212.0598				30217.0000
	2679	11.4170	1	210.1017				30132.0000
	2680	14.2700	1	549.6232				30106.0000
	2681	14.4882	1	367.4196				30072.0000
	2682	6.3347	1	296.2789				30070.0000
	2683	2.9751	1	210.1016				30044.0000
	2684	17.5623	1	206.9966				30032.0000
	2685	19.8852	1	173.9784				30024.0000
	2686	7.2807	1	210.1015				29956.0000
	2687	10.5160	1	320.0604				29907.0000
	2688	9.9346	1	239.0629				29883.0000
	2689	0.5999	1	210.1012				29870.0000
	2690	18.3338	1	173.9786				29846.0000
	2691	9.3965	1	234.1633				29822.0000
	2692	15.7218	1	280.2413				29807.0000
	2693	19.6244	1	183.0903				29789.0000
	2694	12.7809	1	204.0909				29774.0000
	2695	13.4648	1	258.1225				29771.0000
	2696	17.2001	1	212.0596				29673.0000
	2697	9.4834	1	294.1089				29617.0000
	2698	17.1131	1	254.0681				29606.0000
	2699	18.5517	1	225.0027				29595.0000
	2700	18.3483	1	178.1002				29540.0000
	2701	9.3531	1	322.1407				29468.0000
	2702	10.1970	1	189.0528				29464.0000
	2703	12.1556	1	225.1530				29457.0000
	2704	18.6532	1	183.0904				29406.0000
	2705	10.1230	4;3	1515.7277				29388.0000
	2706	17.0696	1	186.1197				29372.0000
	2707	17.6215	1	183.0905				29347.0000
	2708	9.9346	1	314.1360				29286.0000
	2709	19.1171	1	173.9785				29270.0000
	2710	10.3130	1	306.1460				29268.0000
	2711	14.3432	1	291.2532				29216.0000
	2712	9.2806	1	281.2158				28917.0000
	2713	7.6147	1	184.0645				28891.0000
	2714	9.9636	1	234.1631				28850.0000
	2716	13.7877	1	456.3444				28834.0000
	2715	14.4882	1	535.4839				28834.0000
	2717	3.1925	1	237.0804				28789.0000
	2718	17.3014	1	178.1002				28757.0000
	2719	20.0011	1	183.0904				28666.0000
	2720	12.3296	1	246.0850				28661.0000
	2721	6.4650	1	376.0900				28659.0000
	2722	6.5810	1	221.1426				28578.0000
	2723	3.3229	1	210.1015				28560.0000
	2724	17.9701	1	183.0904				28431.0000
	2725	8.3975	1	179.0448				28404.0000
	2726	5.7694	1	281.2157				28374.0000
	2727	12.7519	1	193.9734				28367.0000
	2728	5.9435	1	528.2931				28319.0000
	2729	7.0905	1	281.2157				28304.0000
	2730	18.7257	1	254.0681				28271.0000
	2731	5.7838	1	212.0599				28185.0000
	2732	9.9491	2	341.0740				28132.0000
	2733	19.4070	1	178.1002				28130.0000
	2734	16.8088	1	280.2413				27979.0000
	2735	12.4601	2	823.5411				27935.0000
	2736	16.2435	1	246.1243				27773.0000
	2737	5.9145	1	283.2010				27754.0000
	2738	11.5185	1	270.1233				27730.0000
	2739	6.6247	1	231.1482				27711.0000
	2740	10.6464	1	281.2155				27684.0000
	2741	10.1970	1	304.0851				27629.0000
	2742	13.5519	1	367.4195				27606.0000
	2743	19.3200	1	297.0749				27573.0000
	2744	19.0155	1	206.9965				27549.0000
	2745	0.3680	1	157.9898				27502.0000
	2746	6.2767	1	266.2503				27434.0000
	2747	3.1490	1	227.2257				27341.0000
	2748	16.3885	1	297.0749				27341.0000
	2749	6.6827	2	307.0596				27294.0000
	2750	10.1230	1	280.1299				27256.0000
	2751	16.0261	1	266.2620				27240.0000
	2752	12.4166	1	261.1738				27227.0000
	2753	7.0325	1	325.0700				27215.0000
	2754	5.9580	2	1864.8117				27180.0000
	2755	11.3300	1	281.2156				27108.0000
	2756	0.7592	1	227.2257				27087.0000
	2757	10.7769	1	223.0677				27083.0000
	2758	0.9911	1	210.1014				27052.0000
	2759	18.3048	1	183.0906				27024.0000
	2760	19.4070	1	280.1047				26955.0000
	2761	10.0215	2	468.3265				26929.0000
	2762	7.1774	1	262.0800				26921.0000
	2763	13.0275	1	368.2919				26915.0000
	2764	0.1634	1	227.2259				26870.0000
	2765	8.1945	1	238.1191				26831.0000
	2766	7.7451	1	194.1164				26785.0000
	2767	14.4447	1	191.1683				26785.0000
	2768	8.2960	2	307.0595				26750.0000
	2769	19.1606	1	225.0027				26713.0000
	2770	0.4260	1	183.0904				26606.0000
	2771	6.3347	1	376.0903				26498.0000
	2772	13.4938	1	367.4194				26495.0000
	2773	12.6794	1	412.3180				26479.0000
	2774	14.8937	3	797.8247				26449.0000
	2775	19.9576	1	227.2257				26418.0000
	2776	6.6247	1	210.1015				26315.0000
	2777	16.8088	1	183.0905				26216.0000
	2778	15.7073	1	186.1199				26200.0000
	2779	10.2115	1	324.1566				26158.0000
	2780	16.8667	1	164.0481				26158.0000
	2781	7.6147	2	1005.4276				26102.0000
	2782	16.8812	1	235.0119				26060.0000
	2783	7.1774	2	307.0595				26020.0000
	2784	11.3300	1	224.1034				25952.0000
	2785	18.2904	1	206.9964				25946.0000
	2786	8.2960	1	246.0850				25940.0000
	2787	0.1634	1	227.2258				25876.0000
	2788	7.2354	1	272.0413				25789.0000
	2789	10.3130	1	224.1034				25774.0000
	2791	13.4213	1	272.1615				25646.0000
	2792	0.8317	1	227.2258				25636.0000
	2793	15.3576	1	183.0904				25506.0000
	2794	15.0242	1	277.1173				25477.0000
	2795	10.7334	1	224.1034				25422.0000
	2796	6.5375	1	240.0984				25399.0000
	2797	16.2001	1	178.1001				25254.0000
	2798	16.4320	1	266.2622				25245.0000
	2799	7.4695	1	328.1076				25237.0000
	2800	12.6214	1	187.9722				25225.0000
	2801	18.4787	1	206.9964				25196.0000
	2802	17.3304	1	270.1229				25191.0000
	2803	12.5489	3	1017.1064				25183.0000
	2804	16.0261	1	164.0481				25134.0000
	2805	12.6939	1	330.2033				25105.0000
	2806	18.5807	1	186.1199				25097.0000
	2807	17.9846	1	254.2256				25072.0000
	2808	13.4938	1	261.1741				25037.0000
	2809	15.0532	1	266.2622				25024.0000
	2810	16.8377	1	196.1110				24988.0000
	2811	7.0615	1	196.1223				24986.0000
	2812	17.0262	1	178.1001				24925.0000
	2813	19.1171	1	183.0904				24924.0000
	2814	12.4021	1	161.0695				24827.0000
	2815	0.2660	2	307.0595				24512.0000
	2816	7.0615	2	307.0596				24493.0000
	2817	19.8272	1	206.9964				24453.0000
	2818	6.8150	1	186.1201				24331.0000
	2819	12.5924	1	191.0954				24321.0000
	2820	13.6113	1	191.1683				24302.0000
	2821	7.5711	1	183.0905				24245.0000
	2822	18.3193	1	240.0156				24234.0000
	2823	19.0301	1	266.2619				24226.0000
	2824	15.0097	1	266.2620				24152.0000
	2825	19.0010	1	279.0643				24120.0000
	2826	15.2561	1	196.1108				24057.0000
	2827	18.3773	2	307.0597				24043.0000
	2828	15.9972	1	183.0905				23947.0000
	2829	16.2290	1	266.2622				23929.0000
	2830	14.2700	1	592.5931				23914.0000
	2831	6.8150	1	272.0413				23683.0000
	2832	18.1006	1	270.1230				23628.0000
	2833	18.1006	1	254.2254				23614.0000
	2834	11.2575	1	254.1139				23535.0000
	2835	19.4940	1	164.0481				23474.0000
	2836	7.3097	1	186.1199				23471.0000
	2837	16.8233	1	266.2622				23440.0000
	2838	11.0836	1	149.9942				23437.0000
	2839	18.2179	1	266.2621				23393.0000
	2840	17.4898	1	186.1200				23285.0000
	2841	19.5809	1	254.2254				23244.0000
	2842	7.9336	1	186.1198				23203.0000
	2843	13.0854	1	178.0574				23199.0000
	2844	10.3130	1	149.9941				23179.0000
	2845	19.5664	1	206.9964				23119.0000
	2846	13.7877	1	264.9563				23069.0000
	2847	11.5040	1	189.1012				23062.0000
	2848	6.5810	1	186.1200				23047.0000
	2849	18.8561	1	177.9758				22957.0000
	2850	9.8476	1	186.1201				22910.0000
	2851	15.6928	1	183.0905				22905.0000
	2852	6.4650	1	297.0751				22796.0000
	2853	14.3285	1	158.1430				22764.0000
	2854	7.3097	1	223.1220				22707.0000
	2855	13.2033	1	255.2939				22642.0000
	2856	9.9780	1	196.1110				22639.0000
	2857	19.7982	1	194.0676				22622.0000
	2858	10.8657	1	149.9942				22573.0000
	2859	12.7954	1	582.4812				22529.0000
	2860	18.9140	1	164.0482				22497.0000
	2861	16.3885	1	150.0708				22396.0000
	2862	12.8389	1	326.0725				22392.0000
	2863	19.8417	1	240.0157				22358.0000
	2864	16.9827	1	194.1163				22335.0000
	2865	6.7552	1	331.1386				22328.0000
	2866	7.4840	1	194.1164				22203.0000
	2867	13.0854	2	782.5157				22127.0000
	2868	6.2623	1	281.2156				21890.0000
	2869	16.3740	1	224.0847				21883.0000
	2870	19.6099	1	240.0156				21822.0000
	2871	8.3249	1	297.0748				21815.0000
	2872	13.4213	1	191.1685				21747.0000
	2873	8.3105	1	188.9860				21734.0000
	2874	10.7334	1	270.1234				21725.0000
	2875	6.6972	1	199.9661				21625.0000
	2876	18.8995	1	201.9644				21584.0000
	2877	10.0650	1	194.1164				21568.0000
	2878	17.1856	1	150.0708				21500.0000
	2879	6.7697	1	440.2923				21436.0000
	2881	8.0350	1	296.1247				21309.0000
	2882	16.4900	1	196.1107				21260.0000
	2883	19.1606	1	279.0640				21177.0000
	2884	7.8901	1	192.1247				21145.0000
	2885	7.9191	1	325.0701				21141.0000
	2886	8.4844	1	270.1093				21074.0000
	2887	14.1391	5	929.7714				20996.0000
	2888	18.9140	1	164.0482				20990.0000
	2889	10.1230	1	196.9947				20922.0000
	2890	8.4844	1	194.1165				20874.0000
	2891	13.4213	1	175.0854				20872.0000
	2892	6.2767	1	297.0751				20856.0000
	2893	14.1246	1	158.1431				20835.0000
	2894	10.6464	1	304.1302				20786.0000
	2895	9.7153	1	324.1566				20777.0000
	2896	7.6001	1	189.1009				20733.0000
	2897	13.2758	1	178.0573				20719.0000
	2898	6.6537	2	461.1706				20680.0000
	2899	7.4695	2	1924.8141				20677.0000
	2900	12.9114	1	268.2470				20630.0000
	2901	13.0420	1	193.9734				20534.0000
	2902	19.2041	1	266.2623				20472.0000
	2903	13.6257	1	183.1997				20461.0000
	2904	13.6839	1	184.1220				20449.0000
	2905	7.2644	1	207.0939				20438.0000
	2906	17.2290	1	266.2620				20406.0000
	2907	8.0785	1	194.1162				20279.0000
	2908	8.2670	9	1385.1088				20276.0000
	2909	6.6392	6	923.4057				20274.0000
	2910	12.4601	1	284.2838				20232.0000
	2911	8.3249	1	271.0712				20231.0000
	2912	8.0205	1	223.1220				20174.0000
	2913	7.5856	1	325.0700				20173.0000
	2914	7.1919	1	199.9658				20124.0000
	2915	6.8585	1	183.0905				20083.0000
	2916	16.1276	1	196.1109				19938.0000
	2917	8.1365	1	183.0904				19913.0000
	2918	13.4648	1	228.2210				19805.0000
	2919	13.3918	1	278.1531				19730.0000
	2920	19.8127	1	192.1247				19674.0000
	2921	13.8459	1	525.4266				19641.0000
	2922	12.8099	1	181.1838				19545.0000
	2923	7.3825	1	178.1002				19540.0000
	2924	15.8522	1	150.0707				19486.0000
	2925	18.9140	10	1539.0080				19433.0000
	2926	7.7741	1	199.9662				19418.0000
	2927	13.4938	1	269.2730				19415.0000
	2928	6.9020	1	266.2503				19381.0000
	2929	10.0070	1	261.1046				19351.0000
	2930	17.6794	1	194.1162				19259.0000
	2931	5.7838	1	188.9862				19141.0000
	2932	6.9745	1	499.2778				19138.0000
	2933	19.1171	1	164.0481				19121.0000
	2934	14.2848	4	851.9060				19092.0000
	2935	18.4497	1	164.0482				19073.0000
	2936	9.7896	1	193.0747				19033.0000
	2937	18.6532	1	150.0709				18997.0000
	2938	19.1316	1	270.1223				18884.0000
	2939	7.0760	1	223.1221				18867.0000
	2940	9.8331	1	223.1221				18785.0000
	2941	12.6504	1	203.1320				18518.0000
	2942	10.7914	1	440.2927				18504.0000
	2943	10.1520	1	325.0702				18437.0000
	2944	18.3193	1	192.1248				18297.0000
	2945	7.0180	1	240.0985				18280.0000
	2946	10.4580	1	183.9825				18102.0000
	2947	6.2623	1	207.0940				18071.0000
	2948	14.2700	1	549.6230				18031.0000
	2949	13.9627	1	456.3447				18017.0000
	2950	14.0517	1	456.3445				17954.0000
	2951	10.2115	1	238.1428				17948.0000
	2952	13.0854	1	228.2211				17941.0000
	2953	8.1945	1	207.0937				17835.0000
	2954	14.2848	1	272.1612				17824.0000
	2955	18.4208	1	266.2626				17782.0000
	2956	11.5475	1	193.0751				17767.0000
	2957	6.8730	1	150.0709				17529.0000
	2958	12.7229	1	173.0696				17384.0000
	2959	7.1340	1	149.9940				17257.0000
	2960	5.9435	1	223.1221				17200.0000
	2961	6.9310	1	280.2416				17166.0000
	2962	6.1608	1	280.2417				17141.0000
	2963	8.1800	1	199.9661				17115.0000
	2964	8.0060	1	280.1300				17112.0000
	2965	13.6839	1	193.9735				17093.0000
	2966	7.1919	1	276.1737				17042.0000
	2967	7.5566	1	280.2417				16893.0000
	2968	8.2960	1	323.0810				16837.0000
	2969	6.9310	1	280.2417				16817.0000
	2970	12.7374	6	905.5846				16596.0000
	2971	14.1246	1	535.4836				16466.0000
	2972	14.0807	1	183.1994				16328.0000
	2973	7.9916	1	264.0984				16025.0000
	2974	11.5185	1	235.1068				15986.0000
	2975	13.5810	1	175.0852				15890.0000
	2976	12.9694	1	583.4678				15810.0000
	2977	9.9201	1	238.1427				15801.0000
	2978	7.4405	1	149.9942				15793.0000
	2979	7.3387	1	193.0749				15791.0000
	2980	7.0325	1	235.1066				15740.0000
	2981	8.3830	1	294.1094				15713.0000
	2982	8.1655	1	223.1220				15654.0000
	2983	8.4119	1	150.1051				15437.0000
	2984	13.2033	5	754.6539				15434.0000
	2985	14.4012	1	278.1531				15434.0000
	2986	7.0905	1	225.0030				15398.0000
	2987	6.6827	1	225.0030				15353.0000
	2988	6.8875	1	280.1049				15294.0000
	2989	14.2265	1	593.5247				15212.0000
	2990	10.0505	1	223.1584				15180.0000
	2991	7.9916	1	264.1123				15124.0000
	2992	14.0063	1	194.1792				15011.0000
	2993	8.2235	1	324.1125				14907.0000
	2994	6.9455	1	178.0573				14831.0000
	2995	6.8440	1	178.1002				14819.0000
	2996	14.3577	1	194.1792				14807.0000
	2997	13.2323	1	303.8883				14680.0000
	2998	13.3338	1	194.1792				14653.0000
	2999	10.2550	1	235.1067				14620.0000
	3000	7.2952	1	183.0906				14300.0000
	3001	6.8150	1	192.1249				14245.0000
	3002	7.1195	1	280.1049				14118.0000
	3003	7.2499	1	191.0802				13646.0000
	3004	7.0325	1	279.0642				13620.0000
	3005	14.0063	1	175.0852				13457.0000
	3006	6.7407	1	235.1069				13317.0000
	3007	7.2644	1	192.1247				13277.0000
	3008	13.7276	1	194.1791				13215.0000
	3009	6.9165	1	177.9760				12716.0000
	3010	7.9626	1	177.9762				12638.0000
	3011	13.6547	1	278.2500				12425.0000
	3012	13.6984	1	150.1088				12065.0000
	3013	13.7131	1	278.1530				11685.0000
	3014	13.8899	1	183.1995				11589.0000
