## Supplementary material for "Rhizobial enzyme reveals pH-driven catalytic switching and ʟ-amino acid incorporation by ʟ,ᴅ-transpeptidases": File S1. Muropeptide Quantifications: E3-1.csv

Metadata	ID	RT (min)	Charge	Obs (Da)	Theo (Da)	Delta (ppm)	Inferred structure	Intensity	Inferred structure (best match)	Intensity (best match)	Total Intensity	Structure	Consolidated Intensity	Abundance (%)	Consolidated RT (min)	Consolidated Theo (Da)	Consolidated Delta (ppm)
file : E3-1.ftrs	1	4.4105	2;1	941.4060	941.4077	-1.8137	gm-AEJA|1	1455323392.0000	gm-AEJA|1	1455323392.0000	1653344023.0000	gm-AEJA|1	1455456606.0000	88.0311	4.4100	941.4077	-1.8000
masses_file : 20 Amino Acid Mix.csv	21	4.1934	2;1	927.3942	927.3921	2.2124	gm-AEJG|1	80000976.0000	gm-AEJG|1	80000976.0000		gm-AEJG|1	80000976.0000	4.8387	4.1900	927.3921	2.2000
rt_window : 0	25	5.3956	3;2;1	1793.7682	1793.7677	0.2575	gm-AEJ=gm-AEJA (3-3)|2	58297480.0000	gm-AEJ=gm-AEJA (3-3)|2	58297480.0000		gm-AEJN|1	15881871.0000	0.9606	4.1100	984.4135	2.8000
modifications : []	50	4.1066	2;1	984.4162	984.4135	2.7900	gm-AEJN|1	15881871.0000	gm-AEJN|1	15881871.0000		gm-AEJH|1	14768986.0000	0.8933	4.1200	1007.4295	3.0000
ppm : 10	56	4.1211	2;1	1007.4325	1007.4295	3.0072	gm-AEJH|1	14768986.0000	gm-AEJH|1	14768986.0000		gm-AEJF|1	10855027.0000	0.6565	8.1600	1017.4390	1.2000
consolidation_ppm : 10	76	8.1634	2;1	1017.4402	1017.4390	1.1991	gm-AEJF|1	10813054.0000	gm-AEJF|1	10813054.0000		gm-AEJY|1	6123931.0000	0.3704	6.3800	1033.4339	1.3000
version : 1.4.0	128	6.3828	2;1	1033.4353	1033.4339	1.3316	gm-AEJY|1	6123931.0000	gm-AEJY|1	6123931.0000		gm-AEJW|1	3269080.0000	0.1977	9.1400	1056.4499	2.1000
	206	9.1356	2;1	1056.4521	1056.4499	2.1031	gm-AEJW|1	3269080.0000	gm-AEJW|1	3269080.0000		gm-AEJS|1	2803831.0000	0.1696	4.1600	957.4026	2.2000
	291	4.1645	1	957.4047	957.4026	2.2048	gm-AEJS|1	2172837.0000	gm-AEJS|1	2172837.0000		gm-AEJ|1	2005860.0000	0.1213	4.1400	870.3706	3.0000
	310	4.1355	2;1	870.3732	870.3706	3.0064	gm-AEJ|1	2005860.0000	gm-AEJ|1	2005860.0000		gm-AEJM|1	1725356.0000	0.1044	5.9800	1001.4111	3.2000
	349	5.9766	2;1	1001.4143	1001.4111	3.1756	gm-AEJM|1	1725356.0000	gm-AEJM|1	1725356.0000		gm-AEJQ|1	768353.0000	0.0465	4.3200	998.4292	3.0000
	621	4.3237	2;1	998.4322	998.4292	2.9813	gm-AEJQ|1	768353.0000	gm-AEJQ|1	768353.0000		gm-AEJL|1, gm-AEJI|1	165182.0000	0.0100	7.6100	983.4547	4.1000
	709	4.3816	2;1	957.4064	957.4026	3.9898	gm-AEJS|1	630994.0000	gm-AEJS|1	630994.0000		gm-AEJ=gm-AEJA (3-3)|2	58297480.0000	3.5260	5.4000	1793.7677	0.3000
	742	5.0330	3;2	1779.7594	1779.7521	4.0864	gm-AEJ=gm-AEJG (3-3)|2	581477.0000	gm-AEJ=gm-AEJG (3-3)|2	581477.0000		gm-AEJ=gm-AEJG (3-3)|2	581477.0000	0.0352	5.0300	1779.7521	4.1000
	1190	4.6707	3;2	1859.7966	1859.7895	3.8199	gm-AEJ=gm-AEJH (3-3)|2	223785.0000	gm-AEJ=gm-AEJH (3-3)|2	223785.0000		gm-AEJ=gm-AEJH (3-3)|2	223785.0000	0.0135	4.6700	1859.7895	3.8000
	1195	4.8445	2	1836.7804	1836.7735	3.7397	gm-AEJ=gm-AEJN (3-3)|2	222007.0000	gm-AEJ=gm-AEJN (3-3)|2	222007.0000		gm-AEJ=gm-AEJN (3-3)|2	222007.0000	0.0134	4.8400	1836.7735	3.7000
	1477	5.8171	2;1	941.4111	941.4077	3.6182	gm-AEJA|1	133214.0000	gm-AEJA|1	133214.0000		gm-AEJ=gm-AEJQ (3-3)|2	81652.0000	0.0049	5.0000	1850.7892	4.0000
	1574	7.6087	2	983.4588	983.4547	4.1433	gm-AEJL|1	115869.0000	gm-AEJL|1, gm-AEJI|1	115869.0000		gm-AEJ=gm-AEJ=gm-AEJA (3-3, 3-3)|3	112563.0000	0.0068	6.0900	2646.1277	3.9000
	1574	7.6087	2	983.4588	983.4547	4.1433	gm-AEJI|1	115869.0000
	1592	6.0930	3;2	2646.1380	2646.1277	3.8888	gm-AEJ=gm-AEJ=gm-AEJA (3-3, 3-3)|3	112563.0000	gm-AEJ=gm-AEJ=gm-AEJA (3-3, 3-3)|3	112563.0000
	1831	5.0040	2	1850.7966	1850.7892	4.0006	gm-AEJ=gm-AEJQ (3-3)|2	81652.0000	gm-AEJ=gm-AEJQ (3-3)|2	81652.0000
	2192	6.9649	2;1	983.4585	983.4547	3.8329	gm-AEJL|1	49313.0000	gm-AEJL|1, gm-AEJI|1	49313.0000
	2192	6.9649	2;1	983.4585	983.4547	3.8329	gm-AEJI|1	49313.0000
	2299	7.7682	2	1017.4436	1017.4390	4.5585	gm-AEJF|1	41973.0000	gm-AEJF|1	41973.0000
	2	5.5112	1	187.0635				1381079552.0000
	3	8.4259	1	226.0779				1303439744.0000
	4	8.4404	1	244.0885				1035170240.0000
	5	4.1934	1	165.0790				1002890688.0000
	6	8.4404	1	488.1762				811362240.0000
	7	5.5112	1	204.0902				753198208.0000
	8	4.3960	2;1	738.3289				408748576.0000
	9	11.7593	1	375.2526				334300288.0000
	10	2.2953	1	181.0741				313409504.0000
	11	11.7304	1	185.2146				232416048.0000
	12	11.7738	1	504.4041				205234336.0000
	13	11.8896	1	157.1468				172703808.0000
	14	4.4105	1	203.0801				152462608.0000
	15	2.3532	1	164.0477				151642944.0000
	16	1.2239	1	174.1120				150951408.0000
	17	8.3681	1	510.1590				150542976.0000
	18	1.6726	1	149.0512				89408088.0000
	19	11.6436	2;1	334.1359				85898432.0000
	20	8.3681	1	266.0708				81951944.0000
	22	5.5112	1	169.0534				74916056.0000
	23	1.1949	1	155.0700				62436720.0000
	24	8.3681	1	770.2135				59477416.0000
	26	4.4250	2	2824.2330				54550252.0000
	27	4.4828	1	698.2880				52940228.0000
	28	4.3671	3;2;1	979.3564				51949996.0000
	29	11.7593	1	397.2353				42681796.0000
	30	11.7593	1	420.3114				42088376.0000
	31	2.0346	1	170.0557				41417832.0000
	32	10.9769	1	240.0938				35301064.0000
	33	8.4404	1	198.0834				32896704.0000
	34	10.9769	1	258.1044				30788834.0000
	35	11.7593	1	392.2802				30611578.0000
	36	4.3960	3	4707.0524				30585882.0000
	37	5.4968	1	408.1814				29150540.0000
	38	1.5713	1	188.0665				27566698.0000
	39	4.4250	3	3765.6413				27317460.0000
	40	1.0793	1	168.0881				25831590.0000
	41	5.5112	1	158.0850				25771094.0000
	42	1.0937	1	190.0703				25292542.0000
	43	8.4693	1	183.0725				22548916.0000
	44	4.4105	4	6589.8734				19189398.0000
	45	5.4390	2	1997.8639				18133110.0000
	46	8.3392	2;1	374.0839				17161738.0000
	47	11.4842	1	426.1765				16571844.0000
	48	8.5850	1	526.1244				16013852.0000
	49	8.3392	1	526.1243				15906908.0000
	51	2.2229	1	203.0564				15647839.0000
	52	4.4828	2	2581.1085				15158631.0000
	53	10.9769	1	280.0865				15144843.0000
	54	1.0937	1	276.1310				15082248.0000
	55	1.6003	1	163.0849				15040035.0000
	57	11.6436	1	316.1256				14736819.0000
	58	8.5994	2;1	374.0838				14378844.0000
	59	11.7593	1	750.5068				14124039.0000
	60	1.6003	1	185.0670				13909635.0000
	61	4.5406	2;1	372.2501				13568992.0000
	62	5.3811	3;2	1831.7201				13487678.0000
	63	8.4259	1	490.1738				12871961.0000
	64	4.3960	3;2;1	963.3947				12518798.0000
	65	1.0793	1	358.1584				12363466.0000
	66	4.1934	2;1	949.3769				12096686.0000
	67	1.0793	1	526.2458				12040469.0000
	68	11.7304	1	344.2393				11865202.0000
	69	3.5994	1	202.0823				11732804.0000
	70	8.4548	1	373.2413				11688851.0000
	71	8.5850	1	228.0741				11547516.0000
	72	8.4404	1	165.0618				11436885.0000
	73	1.1082	1	177.0523				11133637.0000
	74	4.4250	1	1883.1536				11043928.0000
	75	4.5406	1	369.2029				10836906.0000
	77	4.4250	1	941.9117				10733541.0000
	78	11.7593	1	767.5331				10433610.0000
	79	11.7738	1	474.3584				10327917.0000
	80	11.7593	1	772.4885				9845555.0000
	81	4.4828	1	165.0797				9740681.0000
	82	5.5402	1	650.2184				9507588.0000
	83	1.0793	1	426.1458				9491634.0000
	84	4.5262	1	244.0932				9491127.0000
	85	4.4828	2;1	720.2703				9350813.0000
	86	3.9473	1	268.0479				9259604.0000
	87	8.6428	1	732.2665				9257009.0000
	88	4.6273	2;1	358.2344				9189332.0000
	89	1.6582	1	336.0502				9174508.0000
	90	8.4404	1	512.1551				9173900.0000
	91	4.1355	1	533.1854				8993629.0000
	92	4.6129	1	220.0857				8805986.0000
	93	4.1645	2;1	1092.3864				8725221.0000
	94	4.4972	2	736.2360				8722275.0000
	95	1.1227	1	262.0071				8572243.0000
	96	4.1934	3;2;1	965.3421				8508971.0000
	97	11.7593	1	496.3275				8503958.0000
	98	11.7593	2	804.4265				8410591.0000
	99	1.1227	1	283.9892				8245189.0000
	100	1.1227	1	305.9713				8030476.0000
	101	2.3532	1	581.1703				7946750.0000
	102	11.7593	1	879.6584				7857236.0000
	103	4.5262	2;1	330.2281				7797898.0000
	104	4.6852	2;1	458.2506				7785310.0000
	105	4.7286	2;1	388.2449				7742656.0000
	106	11.7304	1	326.2288				7707559.0000
	107	4.5840	1	404.2223				7663079.0000
	108	11.7304	1	342.2237				7584039.0000
	109	10.2665	1	280.0865				7565345.0000
	110	8.7008	1	187.0419				7438837.0000
	111	4.1211	1	187.0616				7361226.0000
	112	4.6563	1	344.2186				7031408.0000
	113	1.1227	1	240.0252				6973942.0000
	114	4.3816	2	1920.7678				6911380.0000
	115	4.4250	2	2824.7338				6907729.0000
	116	4.4972	2;1	604.2722				6873575.0000
	117	4.0342	3;2;1	1022.3626				6699325.0000
	118	10.9769	2;1	388.0995				6698160.0000
	119	2.6139	1	202.0825				6667660.0000
	120	4.5262	2;1	415.2560				6613998.0000
	121	1.7740	1	259.0377				6552879.0000
	122	4.5262	1	260.0841				6522337.0000
	123	3.5270	1	336.1407				6469624.0000
	124	4.5406	1	461.2142				6214698.0000
	125	0.6878	1	268.0480				6212448.0000
	126	1.2239	1	254.1488				6191499.0000
	127	1.1082	1	199.0345				6141085.0000
	129	11.7593	1	476.3740				6117756.0000
	130	8.5271	1	1014.3014				5997712.0000
	131	4.0197	2;1	781.3367				5943903.0000
	132	1.2239	1	156.1633				5896461.0000
	133	4.3382	1	259.1906				5835916.0000
	134	5.3811	3;2	1815.7508				5825660.0000
	135	1.3397	2;1	383.1385				5764014.0000
	136	2.5271	1	195.0903				5721893.0000
	137	11.7015	1	189.1537				5685839.0000
	138	1.0937	1	416.1177				5575809.0000
	139	1.7740	2;1	388.0809				5559577.0000
	140	1.8898	1	171.0337				5556488.0000
	141	11.7593	1	328.2445				5512585.0000
	142	2.0636	1	268.0480				5449895.0000
	143	11.6146	1	356.1185				5412445.0000
	144	8.4115	1	976.3552				5373623.0000
	145	1.8753	1	262.1037				5221818.0000
	146	2.0346	1	195.1113				5168737.0000
	147	11.8896	1	186.9939				5152688.0000
	148	12.2517	2;1	394.3563				5130113.0000
	149	5.5836	1	334.0856				5124268.0000
	150	1.1660	1	242.1489				5027126.0000
	151	12.0198	1	254.2365				5015271.0000
	152	1.2239	1	284.1595				5005570.0000
	153	3.9473	1	160.0227				5001415.0000
	154	11.7738	1	448.3429				4954934.0000
	155	1.3975	1	175.0852				4952135.0000
	156	4.3671	2;1	1044.4740				4941288.0000
	157	1.2673	1	587.1519				4936814.0000
	158	1.6871	1	279.0464				4843216.0000
	159	0.9634	1	160.0228				4821241.0000
	160	14.4949	1	183.9792				4761165.0000
	161	4.5840	1	489.2090				4703185.0000
	162	8.4115	1	754.2336				4694349.0000
	163	1.3975	1	157.0745				4685306.0000
	164	1.2094	1	196.0946				4540426.0000
	165	1.6726	1	485.1018				4532975.0000
	166	12.0198	1	199.1942				4509742.0000
	167	4.5406	2;1	356.2440				4457812.0000
	168	2.4981	1	170.0563				4445635.0000
	169	2.3098	1	362.1494				4438205.0000
	170	11.8606	1	270.1817				4362440.0000
	171	4.4683	1	403.1871				4360330.0000
	172	4.6707	2;1	697.3427				4310050.0000
	173	8.4115	1	754.2336				4292212.0000
	174	4.5406	2;1	431.1822				4200195.0000
	175	14.5528	1	294.2813				4168281.0000
	176	10.2665	1	240.0940				4148207.0000
	177	8.1634	3;2;1	1055.3899				4122912.0000
	178	5.2942	3;2	1864.8095				4082401.0000
	179	8.1634	2;1	814.3622				4064354.0000
	180	11.9619	1	171.1629				4055796.0000
	181	2.4257	1	311.0695				4030899.0000
	182	4.5117	2;1	959.3669				3948488.0000
	183	11.8896	1	280.2412				3940621.0000
	184	4.4683	1	242.0735				3909450.0000
	185	4.3237	1	339.1919				3861154.0000
	186	4.1500	1	368.1063				3846144.0000
	187	11.7883	1	418.2958				3842922.0000
	188	2.5415	1	260.0882				3808462.0000
	189	4.2657	2;1	899.4009				3775061.0000
	190	8.4548	2;1	358.1062				3774607.0000
	191	4.5840	2;1	473.2870				3705598.0000
	192	19.9762	1	160.0227				3690390.0000
	193	11.7738	2	470.1997				3680297.0000
	194	4.7575	1	185.0697				3658519.0000
	195	1.2384	1	348.2250				3630957.0000
	196	4.5262	2;1	544.2992				3589749.0000
	197	4.6129	2;1	487.2775				3580336.0000
	198	2.1795	1	392.1852				3574723.0000
	199	14.5383	1	151.1368				3525758.0000
	200	20.0052	1	268.0480				3516390.0000
	201	8.7587	1	246.0850				3445057.0000
	202	11.7593	1	560.4677				3419904.0000
	203	4.9025	1	238.1691				3371271.0000
	204	12.2662	1	324.2131				3370663.0000
	205	11.6436	1	668.2723				3347436.0000
	207	2.0925	1	160.0228				3262862.0000
	208	1.1227	1	176.0184				3246652.0000
	209	1.1660	1	908.3278				3211521.0000
	210	1.3831	1	193.0418				3209690.0000
	211	11.9330	1	234.1628				3193658.0000
	212	14.5094	1	153.9837				3189781.0000
	213	4.1211	1	295.0743				3170262.0000
	214	1.3397	1	286.0853				3163863.0000
	215	4.2367	1	724.3151				3158478.0000
	216	1.0504	1	246.1201				3136514.0000
	217	8.3247	2;1	323.0627				3116565.0000
	218	11.8461	1	200.0991				3115978.0000
	219	11.8317	1	278.2255				3038327.0000
	220	8.4115	1	268.0668				3020776.0000
	221	11.9330	1	203.1318				3017703.0000
	222	4.4828	1	402.2243				2989855.0000
	223	15.1040	1	208.0535				2978711.0000
	224	8.6139	1	776.2311				2966339.0000
	225	2.1940	1	431.2326				2961924.0000
	226	1.3831	1	292.0918				2961380.0000
	227	4.6129	1	202.1327				2951762.0000
	228	5.5112	2	1262.4898				2938049.0000
	229	4.1500	1	460.1539				2933259.0000
	230	8.6428	2;1	358.1063				2932522.0000
	231	14.6541	1	158.1429				2902162.0000
	232	1.5279	1	283.1642				2899983.0000
	233	4.8590	1	375.1657				2893558.0000
	234	4.1355	3;2	1045.3799				2875189.0000
	235	8.6139	1	268.0668				2868934.0000
	236	1.7306	1	465.0933				2856417.0000
	237	1.8319	2;1	351.0856				2833335.0000
	238	1.2239	1	370.2070				2831552.0000
	239	1.3397	1	360.1226				2830553.0000
	240	4.6996	1	416.2401				2829880.0000
	241	4.0342	1	203.0802				2824675.0000
	242	0.9779	1	154.0363				2810461.0000
	243	1.0937	1	367.1227				2785013.0000
	244	4.5262	1	243.1593				2780251.0000
	245	5.3956	1	446.1284				2778282.0000
	246	8.3970	1	179.0531				2773209.0000
	247	11.8896	1	326.0721				2727855.0000
	248	11.8317	1	795.5644				2724798.0000
	249	4.6852	2;1	631.3315				2721910.0000
	250	4.4105	2	3522.5172				2672507.0000
	251	6.3683	3;2;1	1071.3850				2671006.0000
	252	1.3397	1	209.0732				2653286.0000
	253	5.4968	1	854.3091				2632347.0000
	254	8.4693	2;1	323.0629				2626273.0000
	255	1.4554	1	247.0744				2623095.0000
	256	11.8172	1	296.2361				2601407.0000
	257	2.3532	1	492.1440				2558214.0000
	258	2.1795	1	153.0773				2545640.0000
	259	4.5695	1	271.1655				2545133.0000
	260	6.0640	1	260.1247				2513856.0000
	261	12.1067	1	238.2416				2498118.0000
	262	8.4548	1	772.2089				2445588.0000
	263	4.6563	1	331.1760				2427547.0000
	264	1.8029	1	191.1529				2427279.0000
	265	9.2660	1	526.1247				2416645.0000
	266	14.7555	1	186.9939				2406220.0000
	267	4.4828	2	1677.6470				2393863.0000
	268	1.0793	1	594.2341				2375419.0000
	269	11.8606	1	248.1996				2368303.0000
	270	11.6436	1	278.1140				2357297.0000
	271	1.0937	1	474.0592				2354587.0000
	272	1.1227	1	264.1311				2342483.0000
	273	11.7593	2	1179.6784				2340115.0000
	274	11.7738	1	506.3479				2321292.0000
	275	2.0491	1	217.0935				2300120.0000
	276	1.1660	1	1065.3790				2298720.0000
	277	4.5551	2;1	588.2887				2276762.0000
	278	14.5528	1	181.9787				2272943.0000
	279	4.5262	1	287.1969				2271917.0000
	280	11.7015	1	358.2189				2270666.0000
	281	4.0632	1	317.1600				2256434.0000
	282	2.0925	1	220.0857				2255437.0000
	283	8.3970	2	466.1314				2230931.0000
	284	1.4844	2;1	364.1540				2228362.0000
	285	1.1660	1	751.2768				2228310.0000
	286	11.6436	1	341.2578				2227480.0000
	287	8.1490	1	203.0801				2219326.0000
	288	10.2665	2;1	388.0996				2217448.0000
	289	4.0342	3;2;1	1006.3977				2187338.0000
	290	1.7451	1	408.0896				2183392.0000
	292	4.5984	1	289.1650				2172604.0000
	293	1.2962	1	581.1414				2146630.0000
	294	4.5262	1	374.2293				2139096.0000
	295	7.1847	1	304.1509				2130386.0000
	296	1.1082	1	1067.3765				2102117.0000
	297	4.1934	2	1892.7380				2098368.0000
	298	11.9330	1	197.1788				2066241.0000
	299	1.5134	1	278.0990				2053773.0000
	300	2.9327	1	236.0806				2053144.0000
	301	4.5840	1	417.2242				2052848.0000
	302	2.6429	1	336.1411				2050227.0000
	303	1.6293	1	350.0839				2038247.0000
	304	5.3956	3	3587.5458				2037517.0000
	305	11.6146	1	690.2546				2025850.0000
	306	11.9474	1	183.1994				2021342.0000
	307	1.1805	1	910.3244				2019914.0000
	308	4.6273	3;2	931.4768				2008849.0000
	309	4.6129	1	478.1817				2006403.0000
	311	4.4683	2;1	401.2292				1984956.0000
	312	4.3237	1	360.2024				1974831.0000
	313	4.6129	1	384.2138				1973147.0000
	314	1.1805	1	592.2276				1970251.0000
	315	6.3828	2;1	830.3572				1968068.0000
	316	11.9040	1	168.9833				1961012.0000
	317	11.6581	1	217.1486				1958993.0000
	318	1.5424	1	321.1114				1958619.0000
	319	7.2282	1	370.2229				1957312.0000
	320	8.4259	1	179.0532				1955838.0000
	321	11.6870	1	157.1472				1955229.0000
	322	2.3242	1	400.0964				1939806.0000
	323	5.4968	1	634.2417				1938451.0000
	324	1.4409	1	248.0882				1934106.0000
	325	10.9769	2;1	337.0787				1930859.0000
	326	6.4407	1	513.2563				1919518.0000
	327	8.4115	2	466.1314				1919332.0000
	328	4.3527	2;1	658.1081				1911877.0000
	329	11.8172	1	294.2205				1909229.0000
	330	9.4544	1	294.1089				1906350.0000
	331	11.8317	1	227.1893				1883441.0000
	332	4.4539	2;1	501.2930				1859540.0000
	333	14.5817	1	155.1680				1856376.0000
	334	11.8896	1	244.0890				1831187.0000
	335	11.7304	1	340.2081				1822892.0000
	336	1.1949	1	749.2794				1822017.0000
	337	14.5094	1	166.0064				1817517.0000
	338	4.1500	2;1	1029.4155				1808325.0000
	339	4.4972	2	2142.9046				1805793.0000
	340	0.5711	1	208.0536				1802979.0000
	341	14.4949	1	254.9382				1787196.0000
	342	4.7430	2;1	454.2559				1776445.0000
	343	1.0937	1	418.1148				1771191.0000
	344	5.3956	1	538.1757				1754194.0000
	345	4.9170	1	185.1117				1748799.0000
	346	3.9473	1	222.0425				1741517.0000
	347	4.3237	1	260.0705				1735194.0000
	348	11.4117	1	208.1471				1730538.0000
	350	4.4972	1	365.2079				1722772.0000
	351	1.3831	1	159.0539				1722771.0000
	352	1.3397	1	367.1610				1720442.0000
	353	4.2367	1	174.1125				1713759.0000
	354	11.5132	1	168.1633				1711525.0000
	355	4.5406	1	387.2135				1684058.0000
	356	2.8168	1	220.0858				1679965.0000
	357	10.9914	2;1	372.1219				1678271.0000
	358	1.1660	1	906.3306				1675592.0000
	359	2.3532	1	762.2447				1667319.0000
	360	12.1067	1	201.2101				1641667.0000
	361	11.9619	1	228.2209				1622448.0000
	362	11.7160	2	480.3944				1613643.0000
	363	5.0185	1	216.0983				1599694.0000
	364	1.7885	1	425.0766				1597265.0000
	365	4.7865	1	268.0483				1596085.0000
	366	6.5567	1	369.1349				1593589.0000
	367	5.4100	2	1058.3994				1591099.0000
	368	2.3388	1	565.1928				1589445.0000
	369	2.2374	1	531.1910				1586434.0000
	370	1.2239	1	250.1346				1582940.0000
	371	4.3092	2;1	674.1025				1577691.0000
	372	11.9330	1	219.1056				1574380.0000
	373	1.6726	1	428.0980				1568861.0000
	374	4.5695	1	255.1706				1568126.0000
	375	10.9769	1	554.1560				1562716.0000
	376	11.5712	1	149.0694				1554076.0000
	377	1.0359	1	171.0514				1549310.0000
	378	4.7430	1	186.1377				1544253.0000
	379	4.5406	1	390.0793				1543382.0000
	380	2.2084	1	481.2119				1533048.0000
	381	4.6129	1	444.2350				1527360.0000
	382	1.6582	1	320.0728				1522450.0000
	383	11.8896	1	298.1767				1509640.0000
	384	11.9764	1	238.2418				1498092.0000
	385	2.3242	1	260.0884				1494841.0000
	386	11.8317	1	291.1957				1485205.0000
	387	1.1805	1	522.3369				1476192.0000
	388	4.3527	3;2	1082.4221				1473584.0000
	389	1.0793	1	336.1766				1467837.0000
	390	4.4828	2;1	471.2826				1463229.0000
	391	1.8464	1	161.1059				1460565.0000
	392	4.3816	1	653.0909				1459172.0000
	393	11.6001	1	463.2884				1455659.0000
	394	1.0937	1	435.1771				1445774.0000
	395	14.4949	1	213.9115				1443062.0000
	396	1.8319	1	159.0538				1439512.0000
	397	11.8172	1	170.1425				1430355.0000
	398	4.1645	2	1130.3337				1427442.0000
	399	4.7865	1	242.0777				1418701.0000
	400	1.1227	1	267.1442				1415187.0000
	401	12.6724	1	229.2414				1414000.0000
	402	5.4534	3	3625.4942				1413535.0000
	403	4.6563	2;1	602.3049				1409288.0000
	404	1.0648	1	330.1595				1405729.0000
	405	8.2958	1	348.1774				1401776.0000
	406	1.0937	1	425.0817				1396562.0000
	407	9.2660	1	510.1597				1394338.0000
	408	1.4554	1	339.1223				1392761.0000
	409	18.2370	1	159.0537				1381426.0000
	410	4.6852	2;1	445.2191				1381235.0000
	411	10.0781	1	208.0536				1380414.0000
	412	4.5262	1	1201.4948				1380086.0000
	413	3.9183	1	175.1216				1379903.0000
	414	0.0243	1	171.0515				1379839.0000
	415	11.9619	1	181.0027				1377691.0000
	416	4.6852	2;1	360.2024				1370577.0000
	417	2.7589	1	159.0539				1370555.0000
	418	10.6724	1	159.0537				1364218.0000
	419	5.5257	1	149.0694				1358471.0000
	420	9.1500	3;2	1094.4013				1357804.0000
	421	1.6293	1	312.0463				1355575.0000
	422	3.4545	1	171.0514				1354312.0000
	423	4.4828	2	542.3312				1349701.0000
	424	11.4697	1	196.1108				1337514.0000
	425	5.4823	2	1632.7252				1336695.0000
	426	4.9605	2	459.2713				1332903.0000
	427	14.5528	1	296.2785				1331383.0000
	428	4.9315	1	160.0229				1329030.0000
	429	14.4660	1	303.8893				1311725.0000
	430	14.6396	1	164.9764				1310127.0000
	431	1.8174	1	151.0251				1306426.0000
	432	1.0504	1	224.1382				1306228.0000
	433	4.6129	1	149.0695				1302894.0000
	434	4.2512	2	776.2784				1301952.0000
	435	4.6129	2;1	546.2670				1292872.0000
	436	3.8893	1	171.0515				1292530.0000
	437	2.9327	1	247.1042				1286207.0000
	438	2.9907	1	171.0515				1284813.0000
	439	14.4206	1	286.8830				1271211.0000
	440	11.8317	1	224.1896				1267635.0000
	441	4.1355	1	517.2078				1264073.0000
	442	8.2504	1	198.0835				1261293.0000
	443	1.7740	1	305.0436				1261243.0000
	444	4.1211	2;1	804.3525				1256460.0000
	445	1.3541	1	245.0587				1252690.0000
	446	2.2084	1	225.0388				1247948.0000
	447	5.3811	2	1914.8474				1247800.0000
	448	18.2370	1	149.0693				1244615.0000
	449	4.6996	1	362.1641				1242049.0000
	450	4.3237	2	776.3954				1241489.0000
	451	7.8116	1	208.0535				1241404.0000
	452	0.7895	1	222.0426				1238129.0000
	453	1.3252	1	330.1476				1231662.0000
	454	6.3828	1	203.0802				1227222.0000
	455	1.7306	1	155.0701				1215569.0000
	456	1.3397	1	337.1065				1205007.0000
	457	1.2673	1	693.2284				1201957.0000
	458	11.6291	1	338.1923				1198541.0000
	459	11.8896	1	255.1845				1193973.0000
	460	2.2084	1	442.1645				1189981.0000
	461	1.8319	1	277.0485				1186387.0000
	462	4.6273	2	584.2945				1179264.0000
	463	4.4394	1	376.1973				1177484.0000
	464	3.5560	1	206.0650				1173458.0000
	465	1.0504	1	476.0734				1172425.0000
	466	4.5262	2	743.4324				1172071.0000
	467	4.4972	2	574.2987				1167453.0000
	468	5.5691	1	838.3324				1166296.0000
	469	5.6868	1	160.0230				1156442.0000
	470	12.7158	1	390.2786				1152887.0000
	471	4.5262	2	1377.5826				1152481.0000
	472	1.1949	1	178.0840				1149700.0000
	473	11.8896	1	181.9786				1143747.0000
	474	1.2673	1	558.1984				1142981.0000
	475	4.4105	2;1	884.4752				1133316.0000
	476	19.0342	1	171.0515				1132211.0000
	477	12.1067	1	250.0403				1130608.0000
	478	9.2515	1	770.2139				1127636.0000
	479	0.1054	1	159.0538				1125290.0000
	480	4.6273	1	397.1979				1124856.0000
	481	1.1660	1	1063.3818				1124246.0000
	482	4.6707	1	346.1869				1118174.0000
	483	14.5239	1	191.9731				1116754.0000
	484	4.4105	1	160.0230				1114719.0000
	485	14.8866	1	165.0797				1111481.0000
	486	9.8892	1	160.0229				1111349.0000
	487	4.7430	1	257.1499				1109839.0000
	488	2.9472	1	208.0537				1108457.0000
	489	11.9040	1	205.1839				1108326.0000
	490	10.9769	1	194.5516				1106207.0000
	491	2.0925	1	222.0426				1105018.0000
	492	1.0648	1	532.0182				1100325.0000
	493	6.6147	1	252.1847				1095713.0000
	494	19.3965	1	171.0515				1094175.0000
	495	4.5551	1	321.1814				1092696.0000
	496	1.6293	1	308.0732				1092621.0000
	497	4.4683	2;1	398.2295				1090451.0000
	498	0.3827	1	149.0694				1088372.0000
	499	18.5558	1	171.0514				1088266.0000
	500	1.6148	1	353.0836				1087054.0000
	501	2.2084	1	350.1170				1084896.0000
	502	11.0059	1	302.0687				1077517.0000
	503	11.7883	1	310.2153				1068918.0000
	504	4.4972	1	245.1385				1065220.0000
	505	5.2507	1	159.0538				1065142.0000
	506	12.5274	1	266.2619				1064960.0000
	507	1.4265	1	362.1384				1061102.0000
	508	1.7740	1	258.0862				1056133.0000
	509	10.2520	2;1	337.0786				1053578.0000
	510	14.7990	1	168.9834				1050236.0000
	511	11.6001	1	227.1166				1050077.0000
	512	1.2094	1	153.0410				1048879.0000
	513	11.7160	1	181.1837				1046283.0000
	514	4.6129	2	400.2341				1045883.0000
	515	18.4833	1	171.0514				1045530.0000
	516	1.1660	1	753.2734				1045457.0000
	517	5.8316	1	226.0728				1042656.0000
	518	14.8866	1	237.0072				1040214.0000
	519	12.1502	5	859.7486				1038997.0000
	520	17.5848	1	171.0515				1038826.0000
	521	1.9333	1	243.0604				1037896.0000
	522	4.5262	1	301.1526				1033761.0000
	523	11.4842	1	250.0828				1030279.0000
	524	2.4981	1	262.1041				1029090.0000
	525	4.3092	1	244.0934				1025141.0000
	526	4.6707	1	432.2239				1023500.0000
	527	4.2657	2	2019.7817				1021234.0000
	528	1.2962	1	316.1318				1018791.0000
	529	9.5559	1	180.0793				1018736.0000
	530	1.3397	1	291.0644				1012265.0000
	531	4.5262	2	509.2622				1009534.0000
	532	2.0346	1	208.0536				1009251.0000
	533	1.3541	1	173.0696				999730.0000
	534	4.4683	1	897.4205				996381.0000
	535	10.2665	1	212.0992				992558.0000
	536	17.6862	1	171.0515				992264.0000
	537	5.9621	1	159.0539				991887.0000
	538	10.9769	1	186.0611				990938.0000
	539	11.9619	1	204.0794				990400.0000
	540	9.7008	1	444.1882				990202.0000
	541	4.7430	1	285.1449				987610.0000
	542	0.9634	1	206.0651				986928.0000
	543	9.0631	1	187.5438				978399.0000
	544	12.4259	1	354.2761				978171.0000
	545	18.0050	1	171.0514				966587.0000
	546	1.1805	1	437.1740				966478.0000
	547	4.6707	2;1	532.2881				966052.0000
	548	4.7286	1	422.2297				962789.0000
	549	14.4515	1	229.8838				959982.0000
	550	7.5055	1	159.0538				954088.0000
	551	11.6291	1	171.9497				952612.0000
	552	4.6563	2	343.1661				941629.0000
	553	5.3232	1	208.0537				939863.0000
	554	13.4151	1	331.3252				939199.0000
	555	1.2239	2	382.1606				927443.0000
	556	12.0633	1	227.2258				924683.0000
	557	17.4971	1	171.0515				923229.0000
	558	11.9185	1	164.1208				922855.0000
	559	14.5239	1	188.9946				917154.0000
	560	4.4394	2	352.2240				916693.0000
	561	4.6129	2;1	518.3086				915125.0000
	562	2.2374	1	603.1526				910812.0000
	563	8.4259	1	528.1203				909498.0000
	564	2.0925	1	206.0650				908841.0000
	565	9.2515	1	488.1778				906926.0000
	566	8.4693	1	360.0947				904792.0000
	567	5.2942	3;2;4	1902.7582				900080.0000
	568	1.2528	1	324.1369				897403.0000
	569	11.6436	1	382.2165				891760.0000
	570	17.2652	1	171.0515				885338.0000
	571	1.2528	1	640.1900				877956.0000
	572	4.0052	1	230.0775				876248.0000
	573	1.8029	1	372.1034				873687.0000
	574	12.4259	1	398.3024				870838.0000
	575	2.9327	1	225.1223				867397.0000
	576	2.1795	1	353.1381				860042.0000
	577	14.4949	1	238.9606				858820.0000
	578	11.3102	1	226.0785				858604.0000
	579	5.9766	2;1	798.3346				852371.0000
	580	4.6563	2	629.3636				848494.0000
	581	11.9764	1	350.2082				846728.0000
	582	9.3094	1	233.0658				846634.0000
	583	4.4683	1	159.0539				845642.0000
	584	5.3811	3;2;4	1869.6683				844813.0000
	585	1.3397	1	230.1277				843545.0000
	586	1.1805	1	1069.3730				841382.0000
	587	1.3397	2;1	498.2022				831512.0000
	588	6.4407	1	205.0749				831070.0000
	589	11.9330	1	217.1475				830549.0000
	590	1.6293	1	358.0325				827829.0000
	591	4.5406	1	502.2406				826863.0000
	592	1.7451	1	445.0849				826842.0000
	593	1.0504	1	966.2868				820214.0000
	594	3.9763	1	244.0932				818711.0000
	595	0.3827	1	165.0797				817434.0000
	596	5.9911	3;2;1	1039.3619				809828.0000
	597	20.0052	1	222.0426				808980.0000
	598	4.5406	1	462.1986				808885.0000
	599	1.2962	1	696.4493				806617.0000
	600	1.5858	1	338.0463				806376.0000
	601	1.1227	1	344.1067				805858.0000
	602	1.3252	1	389.1493				803350.0000
	603	4.3960	2	1192.4891				799279.0000
	604	1.1516	1	809.2355				799044.0000
	605	4.7575	2;1	457.2920				797779.0000
	606	4.5551	1	418.2079				796332.0000
	607	4.7286	2	995.3315				795440.0000
	608	9.1500	2;1	853.3735				793473.0000
	609	1.1516	1	968.2843				791468.0000
	610	11.2813	1	252.2099				791109.0000
	611	1.3252	1	274.0853				790261.0000
	612	12.8627	1	303.2937				789734.0000
	613	8.4838	2;1	360.0948				787881.0000
	614	11.6870	1	182.0949				783842.0000
	615	1.3397	1	314.0740				782404.0000
	616	4.6418	1	390.2134				780850.0000
	617	2.1795	1	300.1376				779021.0000
	618	11.8027	1	336.1321				772996.0000
	619	4.4539	1	474.2454				772704.0000
	620	11.8317	1	198.1740				770472.0000
	622	1.1805	1	1226.4239				767747.0000
	623	4.5840	2;1	392.2441				767516.0000
	624	10.4694	3;2	1258.5789				765266.0000
	625	10.2665	1	372.1220				765064.0000
	626	1.0937	1	642.1647				761868.0000
	627	4.4972	1	507.1979				761087.0000
	628	3.0342	1	157.1473				758895.0000
	629	1.0793	1	314.1944				757451.0000
	630	2.0201	1	232.0269				756792.0000
	631	1.6582	1	222.0426				754613.0000
	632	14.6252	1	153.0109				754003.0000
	633	5.3666	1	157.1473				753660.0000
	634	1.3252	1	298.0306				752155.0000
	635	15.0171	1	244.0891				750646.0000
	636	1.0648	1	534.0322				747287.0000
	637	5.6723	1	156.0695				746738.0000
	638	1.1082	1	483.0232				746495.0000
	639	8.1779	3;2;1	1039.4122				746306.0000
	640	11.6870	1	360.2348				742994.0000
	641	10.9769	1	538.1912				737941.0000
	642	4.4105	1	157.1474				735265.0000
	643	4.5840	1	198.1378				735265.0000
	644	12.2954	1	170.1426				731779.0000
	645	0.0909	1	157.1474				731763.0000
	646	11.9909	1	213.2101				731374.0000
	647	4.5840	2;1	1015.4486				729959.0000
	648	1.1082	1	307.9853				728109.0000
	649	8.1924	1	157.1473				725764.0000
	650	1.4265	1	205.0273				725381.0000
	651	11.9619	1	233.0850				721316.0000
	652	4.5984	1	225.1488				719723.0000
	653	1.4554	1	265.0852				719522.0000
	654	4.9895	1	225.0988				719198.0000
	655	9.4544	1	392.2040				718291.0000
	656	2.1795	1	279.1008				716934.0000
	657	4.4972	1	385.1800				714975.0000
	658	13.3136	1	393.3409				712997.0000
	659	1.2673	1	612.1474				712556.0000
	660	4.3816	1	523.0525				707429.0000
	661	8.4404	1	282.0449				704290.0000
	662	11.6581	2	999.5741				702952.0000
	663	4.5551	2;1	531.2670				701156.0000
	664	11.5422	1	398.2115				700477.0000
	665	6.5567	1	329.1424				698238.0000
	666	4.5695	2;1	434.2395				697906.0000
	667	1.0359	2	1220.5805				695146.0000
	668	11.8896	1	276.1947				694530.0000
	669	4.5551	1	410.2273				692857.0000
	670	1.1516	1	353.0206				690807.0000
	671	2.1795	1	175.0595				689718.0000
	672	5.3956	2	1628.6412				688603.0000
	673	4.6996	2	715.3647				687414.0000
	674	2.1215	1	324.0748				681596.0000
	675	11.5567	1	414.2068				681235.0000
	676	1.1082	1	589.9600				681025.0000
	677	1.6871	1	469.1244				680922.0000
	678	4.6129	2;1	387.2499				679879.0000
	679	11.6436	1	247.1792				677516.0000
	680	4.6418	1	227.1393				676928.0000
	681	19.9762	1	206.0650				676161.0000
	682	11.3683	1	150.1049				674266.0000
	683	11.6726	1	421.1787				674111.0000
	684	1.8174	1	215.0776				673663.0000
	685	4.4828	2	570.2786				673350.0000
	686	15.0895	1	226.0786				671867.0000
	687	1.7451	1	507.0836				671721.0000
	688	5.8026	2;1	390.0792				670396.0000
	689	14.4949	1	150.0288				668125.0000
	690	11.6726	1	308.2000				667224.0000
	691	1.2673	1	519.1155				666046.0000
	692	1.1516	1	460.0073				665956.0000
	693	6.5567	1	347.1531				661539.0000
	694	12.4259	1	384.2714				659864.0000
	695	1.1660	1	596.2218				657942.0000
	696	4.6129	1	480.2325				657568.0000
	697	2.1795	1	318.1484				654961.0000
	698	4.5551	1	599.2574				654311.0000
	699	4.8300	1	403.2085				649728.0000
	700	7.5635	1	398.2294				644137.0000
	701	10.2520	1	194.5516				643743.0000
	702	4.6996	1	273.1701				640839.0000
	703	8.4693	2;1	341.0734				639640.0000
	704	1.6293	1	318.1118				638774.0000
	705	4.3237	2	804.0978				637633.0000
	706	5.4390	2	1590.6944				637093.0000
	707	1.3686	1	171.0516				632238.0000
	708	9.2660	1	228.0742				631176.0000
	710	4.0922	2	1060.3111				630857.0000
	711	10.9769	1	282.0826				628307.0000
	712	1.8174	1	339.0902				626657.0000
	713	5.4100	2	1811.7297				625344.0000
	714	11.9619	1	282.2569				625334.0000
	715	11.2233	1	212.0992				624407.0000
	716	4.5695	1	338.0592				624135.0000
	717	4.3816	1	242.0736				619783.0000
	718	8.4259	1	196.0474				617896.0000
	719	11.4552	1	250.1941				617295.0000
	720	1.4989	1	186.1014				617286.0000
	721	1.1805	1	912.3212				617216.0000
	722	11.4407	1	448.1594				615907.0000
	723	9.2515	1	300.0467				614716.0000
	724	1.1660	1	1220.4336				614056.0000
	725	1.2384	1	223.1066				613433.0000
	726	12.0633	1	241.2778				612087.0000
	727	5.0040	2	333.1117				608785.0000
	728	1.7306	1	487.0754				607489.0000
	729	12.1647	1	287.2472				605803.0000
	730	9.2660	1	196.0473				604793.0000
	731	4.3816	2	997.1556				602354.0000
	732	4.3816	1	841.3948				594603.0000
	733	10.1795	1	368.1463				593785.0000
	734	11.2233	2	480.1474				593195.0000
	735	10.2520	1	186.0611				590885.0000
	736	12.2517	1	523.5090				590246.0000
	737	1.2673	1	208.0538				588252.0000
	738	6.0056	1	204.0909				588123.0000
	739	1.0937	1	322.0899				583847.0000
	740	7.3152	1	222.0425				581772.0000
	741	2.5271	1	217.0725				581650.0000
	743	2.1795	1	414.1675				578547.0000
	744	11.7883	1	220.0679				577334.0000
	745	11.6726	1	213.1558				577313.0000
	746	4.5840	1	179.1173				576131.0000
	747	4.6129	2;1	370.2345				574674.0000
	748	1.3107	1	466.0777				574397.0000
	749	1.2094	1	415.1103				573268.0000
	750	1.3397	1	270.1078				572950.0000
	751	1.2673	1	575.1308				572001.0000
	752	1.3107	1	552.1879				571181.0000
	753	11.6436	1	318.1217				570767.0000
	754	8.4548	1	300.0467				570230.0000
	755	11.5567	1	396.1960				569629.0000
	756	12.1792	1	266.1890				567731.0000
	757	11.6436	2	822.5978				566979.0000
	758	4.3237	1	208.0537				566704.0000
	759	11.6146	1	455.2104				564939.0000
	760	1.3397	1	597.1131				559950.0000
	761	1.1516	1	811.2334				558311.0000
	762	4.0342	1	246.1225				554430.0000
	763	11.8751	1	382.1984				551103.0000
	764	1.2962	1	297.0749				550947.0000
	765	1.7740	2;1	517.1238				549191.0000
	766	4.7286	2;1	530.2833				545370.0000
	767	11.2088	1	314.0624				544794.0000
	768	0.3101	1	244.0893				544408.0000
	769	3.3096	1	258.0195				543325.0000
	770	11.8461	1	364.1876				543139.0000
	771	11.8461	1	536.5296				542619.0000
	772	14.9156	1	228.0600				541303.0000
	773	4.4683	1	430.2195				540284.0000
	774	5.4823	3;2;4	1853.6957				539197.0000
	775	4.4972	2	714.3214				538315.0000
	776	4.5262	2	773.4065				537086.0000
	777	6.3828	3;2;1	1055.4046				535572.0000
	778	1.6726	1	352.0229				534226.0000
	779	4.5551	1	436.2087				534167.0000
	780	9.5559	1	222.0425				533622.0000
	781	1.0793	2	1288.5691				532768.0000
	782	12.4259	1	442.3288				530781.0000
	783	1.5858	1	173.0696				529063.0000
	784	2.4981	1	174.1125				528426.0000
	785	10.2665	1	554.1561				525938.0000
	786	19.9907	1	258.0194				525237.0000
	787	1.1660	1	238.0997				524731.0000
	788	2.7589	1	205.0273				523785.0000
	789	2.1795	2;1	475.1969				523547.0000
	790	3.5994	1	155.0477				523130.0000
	791	4.1645	2	908.3211				522036.0000
	792	4.3237	2	1036.3796				519272.0000
	793	10.9625	2	355.0895				517652.0000
	794	2.4547	1	329.0540				517235.0000
	795	4.6852	1	303.1807				517033.0000
	796	4.7286	2	756.4067				516359.0000
	797	1.4989	1	244.0894				515698.0000
	798	11.7449	1	155.1316				514714.0000
	799	1.2239	1	329.1825				512621.0000
	800	11.3102	1	372.1985				512307.0000
	801	0.4697	1	258.0194				511845.0000
	802	11.4697	1	268.2049				511112.0000
	803	11.6291	1	359.1166				510749.0000
	804	1.8319	1	417.1077				506892.0000
	805	1.6293	2;1	334.1063				505864.0000
	806	4.2947	2;1	652.1061				502909.0000
	807	6.0495	1	288.1197				502563.0000
	808	4.4683	1	184.1220				502111.0000
	809	9.2370	1	338.1354				499194.0000
	810	9.2515	2	392.0946				497814.0000
	811	14.5528	1	306.2815				497163.0000
	812	1.5713	1	294.1439				495415.0000
	813	11.6001	1	354.1878				495241.0000
	814	11.8461	1	564.5607				492086.0000
	815	1.5569	1	263.0688				491176.0000
	816	1.1082	1	1127.3324				489955.0000
	817	11.6291	2	1680.8160				488419.0000
	818	9.1356	1	203.0802				488264.0000
	819	1.4265	1	364.1461				487743.0000
	820	1.8608	1	244.0891				487628.0000
	821	11.6726	1	252.1733				487383.0000
	822	11.5422	1	306.1453				486626.0000
	823	5.4534	1	260.0841				484589.0000
	824	1.9333	2;1	407.1123				484256.0000
	825	9.5414	1	210.1378				484159.0000
	826	1.5279	1	343.1857				483819.0000
	827	4.0922	2	2006.7812				483386.0000
	828	6.1654	1	372.1849				480020.0000
	829	4.7865	2;1	514.2232				479426.0000
	830	1.8174	1	186.0512				478425.0000
	831	2.1940	1	415.2554				477591.0000
	832	0.0069	1	226.0788				477485.0000
	833	11.8896	1	167.0735				475862.0000
	834	10.6434	3;2;4	1414.6791				474617.0000
	835	10.6289	1	436.2301				473661.0000
	836	14.9591	1	175.0853				473574.0000
	837	1.4554	1	231.0969				470524.0000
	838	2.5994	1	476.1657				470370.0000
	839	4.6996	2;1	450.2608				469507.0000
	840	2.5126	1	226.0786				467801.0000
	841	4.4250	1	433.2190				467380.0000
	842	1.1516	1	964.2894				467169.0000
	843	1.3397	1	228.0869				465614.0000
	844	3.8169	1	252.0706				465461.0000
	845	11.9185	1	210.0802				465210.0000
	846	5.0185	1	222.0427				463129.0000
	847	5.1348	1	258.0195				462747.0000
	848	2.1795	1	307.0959				462211.0000
	849	1.6582	1	298.1032				460254.0000
	850	2.2084	1	520.1897				459685.0000
	851	11.9040	1	332.1970				459201.0000
	852	5.7881	1	242.0735				459192.0000
	853	2.7299	1	184.1585				458897.0000
	854	8.3970	1	196.0473				454449.0000
	855	1.9767	2;1	315.0645				453744.0000
	856	1.2094	1	151.0616				450607.0000
	857	1.8319	1	205.0272				446969.0000
	858	11.6436	1	322.1977				446952.0000
	859	7.5200	1	258.0194				446517.0000
	860	2.1795	1	284.1725				446179.0000
	861	4.7430	1	373.1766				442513.0000
	862	4.5262	1	465.2604				442485.0000
	863	4.6273	2	1066.4703				442098.0000
	864	2.1795	1	376.2079				441805.0000
	865	16.5677	1	237.0071				441699.0000
	866	1.4409	1	260.1235				439190.0000
	867	1.3975	1	258.0195				438968.0000
	868	1.2094	1	376.0368				438171.0000
	869	16.3648	1	237.0071				436622.0000
	870	11.7160	1	475.3009				435737.0000
	871	1.4265	1	288.1012				434386.0000
	872	10.8900	1	162.0115				433874.0000
	873	12.4839	1	269.2731				433400.0000
	874	1.6293	1	370.1169				432810.0000
	875	1.3252	1	310.1212				431672.0000
	876	10.2810	1	314.0625				429829.0000
	877	14.3626	1	173.9470				428799.0000
	878	1.3541	1	534.1788				427720.0000
	879	11.0929	1	153.0109				426903.0000
	880	1.3397	1	187.0288				426320.0000
	881	1.6871	1	238.0149				425725.0000
	882	8.7442	1	233.0658				424530.0000
	883	8.2958	1	298.0965				424476.0000
	884	1.6726	1	392.1121				424247.0000
	885	1.6437	1	226.0786				423448.0000
	886	9.2370	2	341.0736				423304.0000
	887	4.3237	1	475.2295				423034.0000
	888	11.7015	2;1	441.2013				422701.0000
	889	1.2528	1	237.1587				422687.0000
	890	4.5695	1	414.2132				420361.0000
	891	1.4265	2;1	461.2142				415689.0000
	892	11.6436	1	234.2105				415265.0000
	893	4.6563	2;1	474.2822				415007.0000
	894	8.4404	1	187.5437				414067.0000
	895	2.0780	1	258.0194				414048.0000
	896	1.3397	1	252.1097				411879.0000
	897	14.4949	1	416.8416				411843.0000
	898	4.8300	1	340.2239				411625.0000
	899	7.1702	1	327.2271				411062.0000
	900	12.5419	1	340.2602				410773.0000
	901	12.0198	1	352.2237				409702.0000
	902	11.8606	1	182.1314				409459.0000
	903	17.2073	1	237.0072				408236.0000
	904	4.5117	2;1	504.2560				406532.0000
	905	5.3522	1	464.1746				405858.0000
	906	4.5984	1	170.1427				403857.0000
	907	1.5424	1	226.0787				403423.0000
	908	10.2810	2	355.0895				401718.0000
	909	1.6293	1	499.1353				398598.0000
	910	0.8620	1	191.9731				398418.0000
	911	1.0793	2	1356.5559				398120.0000
	912	11.6146	1	345.1490				397467.0000
	913	11.5712	1	400.2270				396601.0000
	914	1.4265	2;1	431.2146				394454.0000
	915	1.0793	2	1456.6571				393318.0000
	916	1.3831	1	345.0037				392827.0000
	917	11.8172	1	251.1167				392283.0000
	918	11.8896	1	155.5656				390994.0000
	919	1.0648	1	485.0372				390599.0000
	920	4.5117	2	615.3367				390237.0000
	921	11.7160	1	376.2301				389771.0000
	922	4.3816	1	222.0427				388863.0000
	923	1.8319	1	173.0696				387767.0000
	924	11.6001	1	500.1784				387144.0000
	925	11.5422	1	412.1908				386629.0000
	926	1.4409	1	368.1489				385938.0000
	927	8.2958	1	371.2534				384473.0000
	928	14.7410	1	190.9652				383817.0000
	929	2.1070	1	175.0852				382309.0000
	930	4.6707	1	294.1229				381858.0000
	931	10.7158	1	222.0426				381834.0000
	932	2.1795	2;1	622.2569				380299.0000
	933	17.4971	1	237.0072				379883.0000
	934	11.8027	1	374.2143				379717.0000
	935	8.2359	1	242.1276				378905.0000
	936	1.7885	1	296.0333				378830.0000
	937	5.3377	1	167.0742				377791.0000
	938	1.4844	2;1	386.1363				377066.0000
	939	4.6707	2	441.2610				376853.0000
	940	11.1798	1	203.0552				372047.0000
	941	11.8751	1	224.1422				371523.0000
	942	18.4543	1	237.0071				370442.0000
	943	2.1795	1	453.2154				369625.0000
	944	14.3771	2	480.3955				368824.0000
	945	4.5840	2	472.2782				368666.0000
	946	2.0346	1	251.1379				366892.0000
	947	8.6863	1	376.0800				364568.0000
	948	4.8735	2	656.3101				364172.0000
	949	11.7593	1	229.1686				363712.0000
	950	3.2226	1	339.1302				363364.0000
	951	12.4259	1	791.6011				363155.0000
	952	11.9474	1	188.9944				362356.0000
	953	11.8896	1	292.2050				362332.0000
	954	1.0648	1	427.0785				361724.0000
	955	4.6996	3;2	716.3963				361546.0000
	956	8.9471	1	222.0426				360472.0000
	957	11.9619	1	179.0742				359873.0000
	958	11.6436	1	330.2031				358860.0000
	959	8.1634	1	153.0109				358804.0000
	960	1.3397	1	246.1339				357448.0000
	961	12.1502	1	175.0853				357176.0000
	962	4.3237	2	653.3017				356752.0000
	963	0.7023	1	252.0707				356546.0000
	964	6.0640	1	238.1428				356166.0000
	965	1.5858	1	413.0945				355972.0000
	966	1.1660	1	970.2815				355753.0000
	967	10.3824	1	162.0116				355385.0000
	968	11.4987	1	184.1084				355186.0000
	969	18.1210	1	237.0071				354485.0000
	970	11.5567	1	459.1690				353748.0000
	971	5.3811	3	1082.5150				353526.0000
	972	4.5117	1	399.1778				353124.0000
	973	4.3092	1	668.1018				352852.0000
	974	11.8751	1	210.1264				352631.0000
	975	1.1805	1	1383.4767				352327.0000
	976	14.5094	1	193.9735				350927.0000
	977	1.3541	1	369.1496				350664.0000
	978	12.5274	1	384.2867				350367.0000
	979	4.3527	1	170.1427				349231.0000
	980	18.8602	1	237.0072				346495.0000
	981	1.4844	1	290.1170				346158.0000
	982	14.4949	1	272.9109				345861.0000
	983	11.6436	1	487.1934				345155.0000
	984	9.0776	1	162.0116				344746.0000
	985	1.1371	1	350.1306				343852.0000
	986	1.4554	1	348.1766				343599.0000
	987	1.8319	1	289.0659				342008.0000
	988	1.7885	2;1	554.1189				341893.0000
	989	10.5999	1	183.0726				341615.0000
	990	1.7306	1	694.0825				341519.0000
	991	2.6429	1	297.0749				341221.0000
	992	2.0346	1	252.0705				341134.0000
	993	14.6252	1	199.9661				339720.0000
	994	14.5094	1	160.9631				339266.0000
	995	19.4400	1	237.0071				337471.0000
	996	11.3973	1	196.1471				337061.0000
	997	10.9769	2	429.1262				334933.0000
	998	14.8721	1	275.9260				334748.0000
	999	7.1702	1	217.1324				333780.0000
	1000	2.0346	1	173.0695				332592.0000
	1001	1.6003	1	410.1231				331671.0000
	1002	8.2649	1	222.0426				330519.0000
	1003	3.7299	1	225.1487				330483.0000
	1004	2.0201	1	188.0670				330148.0000
	1005	1.2239	1	344.1449				330021.0000
	1006	4.6129	2	560.3196				329061.0000
	1007	5.4390	1	155.0440				328501.0000
	1008	1.4409	1	393.1807				326791.0000
	1009	4.6707	1	333.1375				325359.0000
	1010	1.4844	1	272.1064				324702.0000
	1011	10.9914	1	387.2569				324009.0000
	1012	4.3237	2;1	390.0793				323764.0000
	1013	5.4823	1	175.0854				323052.0000
	1014	1.6726	1	396.1258				323004.0000
	1015	2.2663	1	162.0206				322469.0000
	1016	1.3831	1	391.1653				321625.0000
	1017	4.4105	1	184.1220				321178.0000
	1018	8.7877	1	175.0852				321096.0000
	1019	8.1924	3;2	1093.3369				320657.0000
	1020	2.3532	1	177.1009				319247.0000
	1021	10.9769	1	296.0518				318987.0000
	1022	8.2649	1	155.0439				318117.0000
	1023	10.9335	2	444.0851				315337.0000
	1024	2.2808	1	199.0829				315098.0000
	1025	1.2528	1	665.2217				315082.0000
	1026	14.4351	1	197.9829				315039.0000
	1027	5.5546	1	282.0660				314863.0000
	1028	14.5094	1	268.2473				314788.0000
	1029	2.1215	1	216.0494				314625.0000
	1030	12.1212	1	779.6298				313662.0000
	1031	4.0197	2	819.2851				313652.0000
	1032	14.4061	1	321.3005				313326.0000
	1033	4.4828	2	587.3051				312214.0000
	1034	12.2517	1	416.3393				312050.0000
	1035	1.3831	1	211.1067				311404.0000
	1036	6.5277	1	242.0736				311141.0000
	1037	4.8155	1	406.1281				310290.0000
	1038	5.3666	2	1621.6883				309467.0000
	1039	4.3816	1	795.3533				308990.0000
	1040	10.2520	2	480.1473				308513.0000
	1041	9.2370	1	376.0797				308011.0000
	1042	12.4259	1	218.1680				306576.0000
	1043	2.1215	1	297.0748				306409.0000
	1044	1.2239	1	191.0803				305697.0000
	1045	3.0777	2	653.2654				303221.0000
	1046	1.4989	1	214.0101				302669.0000
	1047	5.9621	1	175.0854				302176.0000
	1048	1.4989	1	373.1966				301776.0000
	1049	7.1557	1	152.0424				301357.0000
	1050	14.2901	1	184.9988				301154.0000
	1051	6.0640	1	283.2008				301015.0000
	1052	14.5094	1	586.5444				300912.0000
	1053	1.5858	1	367.1171				300326.0000
	1054	8.2958	1	180.0794				299836.0000
	1055	15.6403	1	162.0116				298147.0000
	1056	0.4407	1	175.0853				297566.0000
	1057	12.0633	1	243.0185				296676.0000
	1058	12.4259	1	421.3786				296340.0000
	1059	1.3975	1	280.0959				295057.0000
	1060	1.6582	1	322.0699				294041.0000
	1061	8.8022	1	340.1083				292675.0000
	1062	10.9769	2;1	374.1106				292592.0000
	1063	12.5274	1	428.3129				291209.0000
	1064	16.7416	1	173.0696				290702.0000
	1065	9.2660	1	282.0361				289628.0000
	1066	14.4515	1	417.8756				289367.0000
	1067	11.5712	1	503.3322				287427.0000
	1068	7.7972	1	170.1427				286426.0000
	1069	10.2810	1	282.0826				286241.0000
	1070	11.7304	2	678.5067				286110.0000
	1071	5.0185	1	194.1164				285288.0000
	1072	2.1505	1	290.1168				284814.0000
	1073	14.4351	1	205.0274				284287.0000
	1074	11.9619	1	231.1632				283278.0000
	1075	1.7885	1	316.1259				283050.0000
	1076	4.2512	2	979.1454				281341.0000
	1077	1.6148	1	214.0099				281012.0000
	1078	13.4151	1	260.1247				280855.0000
	1079	7.1702	1	282.1690				280532.0000
	1080	1.7740	1	314.0441				279786.0000
	1081	4.7720	2;1	408.2505				278547.0000
	1082	10.2810	1	321.1009				278161.0000
	1083	10.2375	2	444.0849				277530.0000
	1084	11.9619	1	165.9791				277383.0000
	1085	14.3626	1	305.8888				275276.0000
	1086	11.7449	1	180.0795				275222.0000
	1087	9.5559	1	219.1480				273699.0000
	1088	3.3386	1	173.0696				273532.0000
	1089	1.2673	1	755.2710				273314.0000
	1090	14.6252	1	222.9821				271211.0000
	1091	3.1211	1	297.0749				271014.0000
	1092	15.2344	1	215.0804				270804.0000
	1093	7.8406	1	162.0116				270703.0000
	1094	4.9460	2	403.2240				269931.0000
	1095	5.2073	1	270.1955				269417.0000
	1096	0.4407	1	170.1427				269032.0000
	1097	6.3828	3;2	1109.3310				268744.0000
	1098	14.3626	1	194.9871				268703.0000
	1099	11.4697	1	248.1034				268554.0000
	1100	6.7601	1	270.1092				268543.0000
	1101	1.3686	1	226.0786				267712.0000
	1102	9.4544	1	415.2799				266335.0000
	1103	1.4409	1	179.0803				264623.0000
	1104	9.1211	3;2;1	1078.4243				263428.0000
	1105	2.1070	1	357.2127				262526.0000
	1106	1.4409	1	201.0470				262053.0000
	1107	2.5271	1	173.0696				261732.0000
	1108	12.4114	1	347.3203				259186.0000
	1109	2.0346	1	186.0302				257892.0000
	1110	6.5567	2	477.1481				257535.0000
	1112	8.5127	1	189.0386				257460.0000
	1111	19.9762	1	252.0706				257460.0000
	1113	4.5695	1	429.2718				257160.0000
	1114	6.3393	1	498.2822				256865.0000
	1115	8.0476	1	180.0795				255098.0000
	1116	11.6581	1	173.9468				254960.0000
	1117	14.5094	1	558.5127				254684.0000
	1118	9.3239	1	173.0695				254338.0000
	1119	2.0636	1	215.0804				253795.0000
	1120	4.6707	2	750.3691				253733.0000
	1121	3.0487	1	215.0804				253184.0000
	1122	2.9472	1	289.1149				252874.0000
	1123	1.2528	1	242.0207				252413.0000
	1124	1.2673	1	195.0575				251773.0000
	1125	12.6724	1	584.4971				250766.0000
	1126	1.0504	1	216.1097				250746.0000
	1127	4.1934	2	1044.3454				250567.0000
	1128	12.4259	1	486.3550				250442.0000
	1129	5.3522	1	173.0696				249912.0000
	1130	11.2958	1	171.0217				249460.0000
	1131	7.8116	1	180.0794				249185.0000
	1132	0.0069	1	173.0697				248750.0000
	1133	14.2756	1	693.7138				248119.0000
	1134	4.1355	1	984.9191				247841.0000
	1135	14.4949	5;4	3365.6043				247023.0000
	1136	12.2517	1	493.4621				246241.0000
	1137	12.8337	1	191.9729				245683.0000
	1138	10.3680	1	210.1377				242922.0000
	1139	14.4805	1	264.9567				242211.0000
	1140	3.1066	1	229.1073				241909.0000
	1141	1.9043	1	409.0993				241854.0000
	1142	2.5849	1	232.0934				241815.0000
	1143	11.6436	1	393.3406				241276.0000
	1144	5.3232	3;2;4	1886.7817				240885.0000
	1145	2.4691	1	312.1697				240503.0000
	1146	1.7016	1	194.0406				240156.0000
	1147	3.1791	1	287.1970				239829.0000
	1148	1.8029	2;1	323.0905				239377.0000
	1149	4.0342	1	163.1135				238982.0000
	1150	15.7852	1	163.9780				238823.0000
	1151	1.4554	1	462.0834				238462.0000
	1152	12.6724	1	570.4813				238417.0000
	1153	10.4259	1	196.1109				238375.0000
	1154	11.7160	1	296.2786				237654.0000
	1155	11.7738	1	264.1738				236473.0000
	1156	5.4679	1	215.0804				236156.0000
	1157	4.4828	1	227.1280				235965.0000
	1158	3.7734	1	215.0803				235350.0000
	1159	2.8313	1	179.9935				234828.0000
	1160	11.8461	1	474.3200				233958.0000
	1161	14.5673	1	665.6835				233563.0000
	1162	12.2954	1	384.2868				233222.0000
	1163	6.4553	2;1	300.9946				232885.0000
	1164	2.1215	1	421.2123				232738.0000
	1165	5.2218	1	153.0110				232529.0000
	1166	11.6291	1	300.1774				232330.0000
	1167	4.3816	1	344.2188				231970.0000
	1168	12.2954	1	281.2154				231930.0000
	1169	3.9763	1	185.0696				231889.0000
	1170	4.5840	2	517.2881				231885.0000
	1171	14.4949	1	288.8834				231775.0000
	1172	5.4390	1	390.0792				231581.0000
	1173	10.9045	1	444.1881				230754.0000
	1174	14.5239	1	270.1823				230559.0000
	1175	8.1490	1	173.0695				229490.0000
	1176	1.2384	1	330.0393				228925.0000
	1177	14.4660	1	264.2347				228469.0000
	1178	10.8465	3;4	1628.8127				228354.0000
	1179	12.4114	1	376.3204				228338.0000
	1180	1.3686	1	199.0167				228293.0000
	1181	5.7881	1	173.0696				228183.0000
	1182	2.2374	1	469.1793				227357.0000
	1183	1.2962	1	490.1620				226560.0000
	1184	4.7720	1	215.0804				226475.0000
	1185	1.0504	1	176.1169				225080.0000
	1186	5.2363	2	628.3032				224584.0000
	1187	10.8320	2;1	308.1173				224436.0000
	1188	1.4844	1	189.0496				224424.0000
	1189	1.7306	1	467.0889				223838.0000
	1191	1.7885	1	374.0921				223759.0000
	1192	19.9617	1	194.0112				223022.0000
	1193	11.4842	1	366.2034				222624.0000
	1194	4.9315	1	212.1900				222480.0000
	1196	12.1067	1	325.1489				221919.0000
	1197	1.2384	1	287.0460				221204.0000
	1198	11.5712	1	406.1984				221019.0000
	1199	9.6428	1	189.0384				220527.0000
	1200	10.1215	1	302.0689				217913.0000
	1201	1.6726	1	191.9730				217699.0000
	1202	12.7303	1	556.4656				217696.0000
	1203	1.8319	1	380.1124				217619.0000
	1204	7.5925	1	248.1511				217265.0000
	1205	4.8735	2;1	939.3962				216858.0000
	1206	1.6437	1	215.0805				216826.0000
	1207	8.9761	1	171.0216				215928.0000
	1208	1.2673	1	263.0694				215740.0000
	1209	11.4407	1	236.1786				215471.0000
	1210	5.0185	3;2	1817.7075				215279.0000
	1211	13.4590	1	337.3360				214550.0000
	1212	11.0349	1	163.0852				214375.0000
	1213	11.7304	1	480.2564				214225.0000
	1214	5.8026	1	215.0804				213737.0000
	1215	18.6283	1	163.1135				213153.0000
	1216	1.7161	1	326.0614				213060.0000
	1217	17.8746	1	194.0112				212737.0000
	1218	11.6870	1	187.1582				212550.0000
	1219	1.6437	1	234.0600				212343.0000
	1220	0.0909	1	228.0600				211203.0000
	1221	1.6437	1	281.0424				210991.0000
	1222	10.2520	1	296.0518				210720.0000
	1223	2.0346	1	189.0497				210658.0000
	1224	2.7009	1	234.1129				210425.0000
	1225	1.4265	1	326.1017				209340.0000
	1226	8.2649	1	326.1955				209281.0000
	1227	4.8010	2;1	472.2127				208455.0000
	1228	10.2665	2	430.1603				208157.0000
	1229	14.8576	1	177.0390				207731.0000
	1230	4.7430	2;1	426.2471				207546.0000
	1231	1.2528	1	366.1333				207329.0000
	1232	0.3827	1	163.1136				206352.0000
	1233	5.5257	1	163.1136				206315.0000
	1234	8.7877	1	215.0802				206182.0000
	1235	8.0476	1	298.0966				205659.0000
	1236	12.1647	1	211.0465				204876.0000
	1237	10.8175	1	203.0552				204831.0000
	1238	6.0350	1	276.1123				204536.0000
	1239	2.5415	1	161.0695				204409.0000
	1240	5.4679	1	161.0695				204245.0000
	1241	0.6878	1	215.0803				204031.0000
	1242	11.4697	1	220.1837				203555.0000
	1243	11.7015	1	215.0802				203426.0000
	1244	19.4834	1	194.0112				203170.0000
	1245	8.2214	1	215.0802				202920.0000
	1246	10.8030	1	194.0500				202844.0000
	1247	18.0775	1	194.0112				202385.0000
	1248	11.5422	1	154.0636				202355.0000
	1249	5.3377	1	195.0906				202252.0000
	1250	4.6852	2	701.3853				201625.0000
	1251	2.1650	2	731.3705				201035.0000
	1252	1.4554	1	583.1573				200376.0000
	1253	10.6289	1	459.3062				200314.0000
	1254	15.1620	1	161.0696				199797.0000
	1255	8.3392	1	171.0216				199443.0000
	1256	12.4839	1	525.4260				199189.0000
	1257	4.0632	1	191.0591				198563.0000
	1258	11.7449	1	161.0696				198416.0000
	1259	11.9619	1	166.1476				197933.0000
	1260	2.2229	1	437.2372				197916.0000
	1261	1.8464	1	240.0249				197078.0000
	1262	4.3816	2	886.4298				196995.0000
	1263	1.5713	1	213.0623				195642.0000
	1264	12.8192	1	481.3997				195235.0000
	1265	1.6148	1	305.1338				194983.0000
	1266	1.8753	1	156.0405				194472.0000
	1267	1.2818	1	318.0577				193806.0000
	1268	14.7555	1	161.0695				192540.0000
	1269	5.8316	1	374.1015				192332.0000
	1270	1.3686	1	387.1328				192260.0000
	1271	2.7589	1	189.0497				192240.0000
	1272	1.6003	1	162.0205				192128.0000
	1273	11.9619	1	178.1365				192125.0000
	1274	11.2378	1	260.1006				191924.0000
	1275	2.1795	2;1	561.2272				191785.0000
	1276	4.6707	1	316.2125				191532.0000
	1277	10.2810	1	538.1785				191371.0000
	1278	8.4548	1	307.0853				191303.0000
	1279	4.5984	6	1082.7231				191098.0000
	1280	2.1940	1	417.2440				190817.0000
	1281	1.6582	1	252.0705				190577.0000
	1282	6.1799	1	526.2881				190438.0000
	1283	1.8608	1	229.0933				190095.0000
	1284	10.7014	1	215.0804				189934.0000
	1285	4.0342	2	1038.3358				189333.0000
	1286	4.3816	1	198.1741				188446.0000
	1287	4.8010	1	181.0748				188348.0000
	1288	12.0198	1	177.0619				188214.0000
	1289	18.7443	1	194.0112				187341.0000
	1290	11.9619	1	180.1522				187126.0000
	1291	5.0619	1	224.0672				187048.0000
	1292	5.1638	1	329.1368				186784.0000
	1293	1.3397	1	249.1010				186015.0000
	1294	11.4987	1	416.2223				185897.0000
	1295	1.4989	1	375.1969				185734.0000
	1296	4.7286	1	236.1064				185602.0000
	1297	12.4839	1	337.3360				184565.0000
	1298	6.6727	1	597.3257				184174.0000
	1299	14.6252	1	166.9881				183549.0000
	1300	2.2663	1	302.1707				183502.0000
	1301	6.1799	1	162.0116				183291.0000
	1302	4.0197	2	890.3100				182802.0000
	1303	5.2942	1	969.4057				182526.0000
	1304	1.8319	1	272.0872				182355.0000
	1305	14.5383	1	292.2660				181358.0000
	1306	12.8337	1	191.9729				181079.0000
	1307	3.8169	1	272.0412				180917.0000
	1308	15.7707	1	282.2570				180133.0000
	1309	8.1779	2	852.3099				180004.0000
	1310	1.2528	1	264.1334				179843.0000
	1311	0.2522	1	179.9935				178934.0000
	1312	1.5713	1	291.0643				178520.0000
	1313	12.5419	1	472.3391				178157.0000
	1314	8.1634	2	1077.3589				177923.0000
	1315	4.7720	1	206.0650				177352.0000
	1316	12.0633	1	191.0776				177159.0000
	1317	1.6726	1	471.1132				176902.0000
	1318	6.4407	1	224.1035				176521.0000
	1319	16.4083	1	194.0112				176438.0000
	1320	1.3541	1	281.0355				176080.0000
	1321	8.1634	1	163.0852				175305.0000
	1322	12.2954	1	262.1513				174389.0000
	1323	17.4971	1	252.0705				174337.0000
	1324	12.4839	1	569.4526				174279.0000
	1325	1.9333	1	267.1806				174217.0000
	1326	5.4390	1	171.0216				173308.0000
	1327	14.4949	1	215.9445				173149.0000
	1328	13.9249	1	171.9497				173135.0000
	1329	4.5840	2	413.2659				172720.0000
	1330	3.5270	1	229.1073				172296.0000
	1331	14.4949	5;4	3304.8027				172105.0000
	1332	18.1790	1	260.0164				170743.0000
	1333	1.2384	1	352.0211				170282.0000
	1334	5.4245	1	178.0639				169419.0000
	1335	6.5857	1	209.1038				169406.0000
	1336	1.3107	1	150.0412				168961.0000
	1337	3.4255	1	191.9731				168829.0000
	1338	5.2507	1	237.0071				168662.0000
	1339	9.3239	1	161.0695				168610.0000
	1340	11.8461	1	289.1899				168402.0000
	1341	4.6852	2	586.2526				168083.0000
	1342	5.6434	1	181.0747				167736.0000
	1343	12.0633	1	243.1995				167679.0000
	1344	2.3967	1	324.0747				167430.0000
	1345	12.0633	1	245.1788				167221.0000
	1346	11.8172	1	174.1051				166851.0000
	1347	12.4259	1	437.3733				166476.0000
	1348	2.3532	1	153.0772				166371.0000
	1349	1.8319	1	176.0445				165347.0000
	1350	11.8751	1	232.1043				165215.0000
	1351	11.6870	1	199.9659				165117.0000
	1352	16.7561	1	181.9441				164606.0000
	1353	3.1646	1	191.9731				163711.0000
	1354	1.8608	1	187.0854				163685.0000
	1355	11.8317	10	2100.0256				163431.0000
	1356	8.1634	1	185.0696				162602.0000
	1357	2.9762	1	191.9731				162347.0000
	1358	12.4839	1	530.3814				161861.0000
	1359	7.1702	1	294.2814				161831.0000
	1360	13.4296	1	635.6351				161763.0000
	1361	14.5383	1	175.9453				161205.0000
	1362	0.3827	1	161.0695				160950.0000
	1363	14.6976	1	198.1742				160451.0000
	1364	9.6138	1	384.3118				160227.0000
	1365	10.2810	1	242.0901				160086.0000
	1366	7.3007	1	206.0651				159513.0000
	1367	2.2808	1	297.1912				159427.0000
	1368	3.3096	1	230.0777				159288.0000
	1369	9.0196	1	250.2056				159166.0000
	1370	16.8575	1	260.0164				159162.0000
	1371	4.7865	1	198.1742				159133.0000
	1372	11.8027	1	355.2736				158988.0000
	1373	7.8406	1	242.0735				158289.0000
	1374	11.5277	1	161.0694				156535.0000
	1375	13.4296	1	663.6666				156455.0000
	1376	14.7120	1	172.0856				156174.0000
	1377	12.0777	1	173.9467				155696.0000
	1378	1.2673	1	460.0675				155266.0000
	1379	1.8608	1	207.1115				155212.0000
	1380	5.2942	1	194.0112				154809.0000
	1381	15.3649	1	163.9779				154471.0000
	1382	1.9188	1	245.0578				154454.0000
	1383	12.2954	1	158.9625				154377.0000
	1384	0.3827	1	187.0854				154100.0000
	1385	4.0487	1	167.0589				153986.0000
	1386	2.1795	1	328.1369				153659.0000
	1387	0.3972	1	236.0455				153608.0000
	1388	1.6293	1	361.0832				152866.0000
	1389	4.1211	1	228.0121				152810.0000
	1390	10.2665	1	287.0950				152455.0000
	1391	8.2359	1	372.1224				152352.0000
	1392	8.1490	1	161.0694				152195.0000
	1393	9.4689	1	370.2218				152161.0000
	1394	12.7158	1	373.0991				152078.0000
	1395	2.5271	1	276.0621				151977.0000
	1396	11.8896	1	364.1298				151689.0000
	1397	11.8027	1	390.2031				151640.0000
	1398	11.2088	1	321.1011				151412.0000
	1399	11.0204	1	187.0851				151142.0000
	1400	9.2805	2	378.0772				151105.0000
	1401	7.1702	1	411.3213				150995.0000
	1402	12.9932	5	794.8124				149654.0000
	1403	14.2466	1	171.9498				149175.0000
	1404	9.5704	2	349.1428				149032.0000
	1405	19.3675	1	260.0163				148959.0000
	1406	0.9199	1	260.0164				148651.0000
	1407	2.1650	2	944.3771				147556.0000
	1408	8.2958	1	240.2212				147220.0000
	1409	4.9750	1	162.0205				147015.0000
	1410	2.1360	1	187.0854				146979.0000
	1411	0.6734	1	260.0164				146940.0000
	1412	12.1212	1	206.1678				146888.0000
	1413	7.3152	2	305.0881				146641.0000
	1414	14.4061	1	201.2102				146491.0000
	1415	6.5712	1	161.0696				146220.0000
	1416	4.8735	2	977.3432				145910.0000
	1417	11.2813	1	172.0855				145775.0000
	1418	15.3359	1	194.0112				145713.0000
	1419	19.9762	1	199.0467				145384.0000
	1420	2.2229	1	600.2750				145091.0000
	1421	9.2660	1	180.0519				144422.0000
	1422	11.4842	1	410.1757				143978.0000
	1423	14.5528	1	308.2786				143940.0000
	1424	6.2234	1	265.0874				143807.0000
	1425	5.4245	3	1907.6143				143275.0000
	1426	4.0197	2	803.3070				143260.0000
	1427	18.8747	1	172.0856				143123.0000
	1428	1.2384	1	216.1120				142891.0000
	1429	5.3087	3	1699.6787				142749.0000
	1430	14.9736	1	150.9308				142240.0000
	1431	5.6579	1	194.0112				142235.0000
	1432	15.2489	1	172.0855				141939.0000
	1433	12.7303	1	329.1092				141936.0000
	1434	10.6579	1	414.2484				141640.0000
	1435	2.5126	1	279.1006				141481.0000
	1436	8.9326	1	266.2005				141452.0000
	1437	0.1344	1	260.0164				141314.0000
	1438	4.9025	1	256.0935				140751.0000
	1439	2.1940	1	190.0163				140640.0000
	1440	4.0052	1	233.0126				140607.0000
	1441	14.5962	1	153.1524				140407.0000
	1442	11.7160	1	292.1298				140189.0000
	1443	14.7990	1	178.9794				139532.0000
	1444	14.5673	1	178.0603				139313.0000
	1445	17.4681	1	179.9935				139108.0000
	1446	5.2507	1	189.1374				138844.0000
	1447	19.3965	1	179.9935				138776.0000
	1448	4.4394	1	284.1608				138489.0000
	1449	1.8464	1	199.0853				138277.0000
	1450	9.1356	3;2	1132.3465				138241.0000
	1451	17.4102	1	260.0164				137842.0000
	1452	1.8029	1	172.0855				137701.0000
	1453	10.7014	1	172.0856				137485.0000
	1454	12.4114	1	332.2940				137280.0000
	1455	13.4296	1	665.6825				137126.0000
	1456	2.1795	1	459.2192				137097.0000
	1457	18.1355	1	260.0165				137058.0000
	1458	9.2805	1	511.1308				136777.0000
	1459	13.1393	1	281.2729				136593.0000
	1460	3.4545	1	191.9730				136435.0000
	1461	10.3245	1	172.0855				135839.0000
	1462	17.4102	1	236.0454				135670.0000
	1463	12.1067	1	753.6144				135538.0000
	1464	12.5274	1	283.2884				135437.0000
	1465	7.2862	1	161.0695				135327.0000
	1466	11.9619	1	242.1679				135207.0000
	1467	14.6976	1	258.1226				135123.0000
	1468	5.3087	3;2	1940.7061				134790.0000
	1469	12.7448	1	542.4502				134387.0000
	1470	12.4259	1	465.4045				134119.0000
	1471	14.8866	1	260.0165				134110.0000
	1472	19.3530	1	179.9934				134091.0000
	1473	18.4109	1	236.0454				133863.0000
	1474	7.3297	1	398.2294				133766.0000
	1475	10.0197	1	172.0855				133623.0000
	1476	11.9909	1	188.1209				133271.0000
	1478	8.9471	1	392.2418				132667.0000
	1479	16.9880	1	172.0857				132349.0000
	1480	5.9621	3;2;1	1023.3969				132079.0000
	1481	1.7016	1	342.0389				131998.0000
	1482	13.4151	1	216.0984				131940.0000
	1483	2.1650	2	928.3983				131666.0000
	1484	5.6434	3	1082.5152				131602.0000
	1485	10.1070	1	260.0166				131575.0000
	1486	6.7166	1	194.0113				131562.0000
	1487	14.2610	1	171.9499				131489.0000
	1488	3.2371	1	156.0769				130597.0000
	1489	5.4390	1	199.0852				130559.0000
	1490	9.6283	1	260.0164				130431.0000
	1491	9.5848	1	206.0650				130339.0000
	1492	0.7023	1	172.0855				130287.0000
	1493	7.1702	2	347.1273				129838.0000
	1494	6.3828	3;2	1093.3534				129712.0000
	1495	18.6428	1	179.9935				129656.0000
	1496	4.6273	2	703.3532				129501.0000
	1497	10.4694	3	1240.5676				129415.0000
	1498	2.2229	1	378.1163				129070.0000
	1499	8.7587	1	194.0111				128820.0000
	1500	15.9156	1	236.0455				128681.0000
	1501	9.1500	1	172.0855				128497.0000
	1502	9.0341	1	260.0163				128327.0000
	1503	5.0909	2	539.2842				128308.0000
	1504	18.0485	1	179.9934				128209.0000
	1505	6.5712	1	237.0073				128176.0000
	1506	17.9471	1	300.1350				127970.0000
	1507	6.7601	1	527.2725				127941.0000
	1508	17.7442	1	260.0164				127911.0000
	1509	8.2214	1	172.0855				127910.0000
	1510	3.7299	1	172.0855				127791.0000
	1511	14.5094	5	4332.1903				127737.0000
	1512	10.7593	1	194.0112				127703.0000
	1513	14.4949	1	663.6680				127673.0000
	1514	2.7733	1	300.1351				127516.0000
	1515	5.2942	2	1661.7320				127260.0000
	1516	4.9315	1	194.0113				127220.0000
	1517	8.8602	1	237.0071				126898.0000
	1518	0.5711	1	172.0856				126893.0000
	1519	3.7154	1	201.1010				125904.0000
	1520	1.3975	1	377.2032				125452.0000
	1521	6.4407	1	214.9639				125356.0000
	1522	11.9040	1	192.1521				125253.0000
	1523	8.5994	1	258.1225				125183.0000
	1524	2.2229	1	606.2790				125008.0000
	1525	9.1790	1	237.0071				124907.0000
	1526	5.2942	2	1007.3531				124877.0000
	1527	13.1538	1	191.9729				124793.0000
	1528	0.9779	1	233.0223				124737.0000
	1529	10.4984	1	260.0163				124674.0000
	1530	2.7009	1	172.0857				124454.0000
	1531	1.7885	1	261.0708				124357.0000
	1532	4.1355	2	1990.8088				124216.0000
	1533	11.3973	1	200.1899				124018.0000
	1534	10.1360	2	406.1105				123761.0000
	1535	8.1490	1	214.1189				123589.0000
	1536	4.7286	1	212.1044				123030.0000
	1537	11.7449	1	320.1612				122996.0000
	1538	7.1557	1	199.1218				122868.0000
	1539	1.8608	2;1	306.0752				122801.0000
	1540	12.0633	1	218.1678				122634.0000
	1541	1.4989	1	235.9920				122362.0000
	1542	8.6573	1	260.0163				122212.0000
	1543	11.7015	1	222.9819				121982.0000
	1544	3.1211	1	172.0856				121832.0000
	1545	9.3964	1	168.0695				121652.0000
	1546	12.1647	1	368.2554				121312.0000
	1547	3.8893	1	276.0621				121237.0000
	1548	2.0636	1	228.0599				121226.0000
	1549	12.5274	1	362.3046				121184.0000
	1550	2.0925	1	278.1488				121082.0000
	1551	9.5559	1	201.1374				121063.0000
	1552	1.8898	2;1	335.1081				121028.0000
	1553	12.8627	1	556.4656				120817.0000
	1554	1.9622	1	201.1011				120781.0000
	1555	5.7012	1	339.0581				120455.0000
	1556	11.2378	1	242.0900				120365.0000
	1557	5.4245	2	671.3860				120237.0000
	1558	9.2660	1	373.2412				119589.0000
	1559	2.8168	1	201.1011				119539.0000
	1560	4.6707	1	279.1208				119312.0000
	1561	10.6144	1	431.2747				118903.0000
	1562	4.8590	1	300.1350				118899.0000
	1563	12.5274	1	407.3627				118366.0000
	1564	15.6837	1	204.9813				118242.0000
	1565	4.5984	2	692.3740				118096.0000
	1566	0.4842	1	300.1351				117483.0000
	1567	5.0040	2	603.3618				117476.0000
	1568	2.1215	1	460.1606				116960.0000
	1569	0.4407	1	282.2571				116871.0000
	1570	3.7299	1	267.0977				116622.0000
	1571	2.7878	1	151.0501				116126.0000
	1572	12.1067	1	312.2288				116039.0000
	1573	1.5858	1	198.1741				115924.0000
	1575	0.4407	1	201.1011				115642.0000
	1576	3.6284	1	180.1006				115496.0000
	1577	14.7845	1	163.0853				115312.0000
	1578	6.8199	1	343.1760				115068.0000
	1579	5.4390	1	201.1011				115018.0000
	1580	2.4981	1	201.1011				114908.0000
	1581	16.6981	1	168.9833				114864.0000
	1582	5.3232	1	228.0124				114520.0000
	1583	12.0053	1	256.1835				114333.0000
	1584	4.8735	1	151.0502				114140.0000
	1585	19.3240	1	201.1010				113544.0000
	1586	10.9625	1	260.0165				113319.0000
	1587	6.2669	1	181.0747				113293.0000
	1588	2.1650	2	1097.4535				113216.0000
	1589	7.6377	1	266.2005				112770.0000
	1590	12.4839	1	574.4079				112718.0000
	1591	4.8590	1	205.0274				112707.0000
	1593	5.1783	3;2;4	1069.5569				112561.0000
	1594	5.4100	3;2	1891.6369				112258.0000
	1595	11.2668	1	470.3484				112067.0000
	1596	5.7012	1	738.3308				111901.0000
	1597	1.9188	1	410.0632				111868.0000
	1598	18.9762	1	179.9935				111831.0000
	1599	7.1702	1	196.1221				111721.0000
	1600	1.8608	1	197.0697				111608.0000
	1601	5.2652	1	300.1351				111399.0000
	1602	2.2229	1	390.1077				111009.0000
	1603	3.5560	1	241.0598				110946.0000
	1604	6.6872	1	339.0581				110815.0000
	1605	2.1650	2	1081.4760				110726.0000
	1606	15.9735	1	300.1349				110604.0000
	1607	15.5823	1	179.9935				110402.0000
	1608	5.6868	3;2	979.3584				110218.0000
	1609	10.8175	1	256.1798				109928.0000
	1610	15.4808	1	300.1349				109861.0000
	1611	0.6001	1	198.1742				109682.0000
	1612	0.2377	1	300.1351				109291.0000
	1613	11.9040	1	194.1678				109065.0000
	1614	6.3683	2	868.3052				108650.0000
	1615	14.5239	1	163.1219				108623.0000
	1616	4.1211	2	2028.7571				108290.0000
	1617	2.8168	1	324.0748				108130.0000
	1618	17.9905	1	241.0596				108079.0000
	1619	10.3969	1	238.0827				108067.0000
	1620	10.8030	1	260.0164				107708.0000
	1621	7.9443	1	237.0073				107617.0000
	1622	6.7021	1	469.2666				107526.0000
	1623	13.7215	1	191.9729				107383.0000
	1624	3.9038	1	325.0697				107222.0000
	1625	7.7827	1	368.1464				107167.0000
	1626	16.3359	1	197.0697				107090.0000
	1627	15.8287	1	179.9935				106900.0000
	1628	12.4259	1	662.4480				106887.0000
	1629	12.2954	1	216.0983				106882.0000
	1630	10.9625	2	373.1252				106819.0000
	1631	0.0475	1	241.0599				106808.0000
	1632	1.4989	1	194.0113				106672.0000
	1633	11.9619	1	281.2729				106585.0000
	1634	14.6831	1	179.9935				106391.0000
	1635	16.3504	1	168.9833				106318.0000
	1636	12.1212	1	190.9899				106038.0000
	1637	9.5848	1	325.0589				105990.0000
	1638	19.6719	1	241.0596				105943.0000
	1639	5.0619	1	241.0598				105891.0000
	1640	10.3535	1	302.1854				105628.0000
	1641	1.5858	1	282.2571				105524.0000
	1642	3.8024	1	172.0856				105477.0000
	1643	4.9170	3;2	1944.7526				105271.0000
	1644	13.5315	5	794.8124				105213.0000
	1645	12.1357	1	183.1631				105069.0000
	1646	4.1211	1	282.2570				105053.0000
	1647	9.4689	1	179.5537				104348.0000
	1648	16.3213	1	300.1350				104289.0000
	1649	16.7126	1	168.9833				104178.0000
	1650	14.1159	1	180.1271				103876.0000
	1651	3.7734	1	282.2569				103849.0000
	1652	11.7160	1	151.1368				103609.0000
	1653	6.5277	1	527.2724				103556.0000
	1654	12.7448	5	794.8123				103478.0000
	1655	11.4842	1	348.1926				103341.0000
	1656	14.5239	5	2732.3524				103140.0000
	1657	5.1783	2;1	307.1546				102998.0000
	1658	14.4949	4	2719.4511				102990.0000
	1659	6.1510	1	294.2815				102988.0000
	1660	10.4984	3;2	1144.5343				102500.0000
	1661	5.0330	3	1699.6785				102395.0000
	1662	7.1412	1	239.1143				102097.0000
	1663	6.3393	1	370.1868				101892.0000
	1664	2.4981	1	156.0405				101621.0000
	1665	17.5993	1	163.9779				101601.0000
	1666	1.5279	1	414.0705				101363.0000
	1667	14.7700	1	247.9311				101314.0000
	1668	8.0621	1	236.0453				101179.0000
	1669	11.9909	1	239.1683				101144.0000
	1670	2.1215	1	241.0598				100987.0000
	1671	9.6283	1	241.0598				100931.0000
	1672	1.9912	1	299.0867				100925.0000
	1673	1.7885	1	276.1735				100864.0000
	1674	11.7160	1	264.1345				100855.0000
	1675	14.6976	1	390.2786				100814.0000
	1676	11.3973	1	222.1629				100708.0000
	1678	4.2367	1	197.0697				100383.0000
	1677	19.8893	1	233.0222				100383.0000
	1679	20.0052	1	153.0408				100197.0000
	1680	3.9618	1	276.1735				99456.0000
	1681	10.7158	1	237.0071				99278.0000
	1682	6.7456	1	713.3375				99034.0000
	1683	17.6862	1	197.0697				98928.0000
	1684	12.0198	1	272.1786				98909.0000
	1685	12.5274	1	379.3101				98876.0000
	1686	16.8430	1	197.0697				98743.0000
	1687	17.9326	1	197.0697				98686.0000
	1688	5.9331	1	296.0861				98203.0000
	1689	4.9895	1	287.0695				97955.0000
	1690	11.2668	1	237.0072				97952.0000
	1691	12.1067	1	367.3827				97844.0000
	1692	7.3297	1	320.1251				97792.0000
	1693	14.9156	1	168.0696				97768.0000
	1694	14.2756	1	598.5130				97683.0000
	1695	1.8608	1	203.0802				97590.0000
	1696	7.5925	1	236.0454				97555.0000
	1697	2.8603	1	251.0841				97440.0000
	1698	11.3247	1	233.0223				97154.0000
	1699	5.7302	6;1	923.4001				97022.0000
	1700	7.9443	1	241.0598				97015.0000
	1701	11.5857	1	178.1001				96953.0000
	1702	16.3504	1	188.9858				96785.0000
	1703	8.8022	1	318.1262				96685.0000
	1704	10.2230	1	249.1044				96681.0000
	1705	14.4351	1	217.0273				96316.0000
	1706	8.1779	1	201.1011				96159.0000
	1707	15.5677	1	179.9935				96035.0000
	1708	4.7575	1	269.6421				95997.0000
	1709	11.9474	1	402.2271				95798.0000
	1710	12.4259	1	420.3468				95686.0000
	1711	14.3481	1	210.0101				95104.0000
	1712	8.9616	1	241.0598				95090.0000
	1713	6.5422	1	385.1091				94954.0000
	1714	19.2226	1	197.0697				94851.0000
	1715	15.5533	1	197.0697				94796.0000
	1716	10.7158	2	319.1039				94668.0000
	1717	1.9188	1	316.0596				94291.0000
	1718	12.4114	1	377.3521				94111.0000
	1719	2.7878	1	185.1425				94065.0000
	1720	6.8199	2	473.1709				94064.0000
	1721	2.1795	1	265.0553				93956.0000
	1722	6.3828	3	1025.3799				93920.0000
	1723	6.4407	1	150.9990				93874.0000
	1724	11.4407	1	241.0596				93764.0000
	1725	10.5854	1	233.0223				93640.0000
	1726	0.1344	1	185.1424				93357.0000
	1727	18.1210	1	163.9780				93313.0000
	1728	8.1490	2	1035.3985				93242.0000
	1729	14.5673	1	184.1223				93077.0000
	1730	9.2225	2	431.1056				92821.0000
	1731	12.4839	1	549.4988				92698.0000
	1732	14.9011	1	259.1067				92442.0000
	1733	13.2991	1	163.9778				92441.0000
	1734	9.1065	1	206.0650				92382.0000
	1735	9.1645	1	201.1009				92295.0000
	1736	5.2218	1	197.0699				92171.0000
	1737	11.4842	1	290.1505				91830.0000
	1738	11.8751	1	259.1944				91785.0000
	1739	7.5925	1	338.1356				91756.0000
	1740	6.6727	1	382.1259				91721.0000
	1741	9.8457	1	469.3644				91718.0000
	1742	9.3674	1	199.0852				91711.0000
	1743	10.9914	1	166.0365				91700.0000
	1744	6.0201	3	2717.1761				91533.0000
	1745	11.4842	1	179.9935				91360.0000
	1746	4.5262	1	164.0481				91256.0000
	1747	1.8753	1	185.1425				91183.0000
	1748	1.8464	1	291.0638				90984.0000
	1749	12.0922	1	210.0100				90914.0000
	1750	2.1795	1	439.2256				90839.0000
	1751	18.8022	1	197.0697				90642.0000
	1752	5.1928	2	1751.7654				90577.0000
	1753	10.1650	2	417.0902				90049.0000
	1754	5.8171	1	300.1350				89874.0000
	1755	3.8169	1	805.2950				89694.0000
	1756	6.9504	1	584.2941				89642.0000
	1757	8.5127	2	415.1106				89555.0000
	1758	13.5171	1	304.1511				89472.0000
	1759	8.1634	2	836.3323				89406.0000
	1760	0.4407	1	197.0697				89392.0000
	1761	17.3087	1	197.0697				89285.0000
	1762	15.4953	1	181.9441				89257.0000
	1763	2.1215	1	185.1424				88969.0000
	1764	12.6579	2	834.4769				88901.0000
	1765	14.7265	1	278.1528				88845.0000
	1766	14.4061	1	212.2262				88652.0000
	1767	4.8445	3;2	1874.7271				88636.0000
	1768	6.5712	1	221.1427				88379.0000
	1769	10.7014	1	179.9934				88286.0000
	1770	5.9766	2	1077.3093				88096.0000
	1771	8.2504	1	232.0852				88096.0000
	1772	10.5709	1	179.9935				88047.0000
	1773	6.6437	1	179.9935				87883.0000
	1774	6.8344	1	168.0696				87815.0000
	1775	10.1215	1	236.0454				87798.0000
	1776	12.0198	1	151.9883				87524.0000
	1777	8.7877	1	181.0746				87346.0000
	1778	19.6429	1	197.0697				87284.0000
	1779	14.9736	1	199.0854				87234.0000
	1780	19.4690	1	163.9779				87186.0000
	1781	8.1634	1	167.0589				87152.0000
	1782	5.4100	3;2	1659.6337				87138.0000
	1783	14.5673	1	185.9400				86979.0000
	1784	18.9907	1	163.9780				86960.0000
	1785	6.9939	1	236.0456				86893.0000
	1786	9.8892	1	179.9935				86763.0000
	1787	10.7885	1	154.0228				86715.0000
	1788	10.0926	1	179.9934				86617.0000
	1789	6.0930	1	570.2783				86611.0000
	1790	12.5274	1	199.2308				86583.0000
	1791	14.4660	1	240.8777				86384.0000
	1792	15.7852	1	390.2787				86224.0000
	1793	17.5558	1	197.0697				86195.0000
	1794	6.9359	1	236.0455				85986.0000
	1795	19.9327	1	197.0697				85831.0000
	1796	4.7286	1	197.0698				85815.0000
	1797	12.5999	1	259.2309				85807.0000
	1798	3.3965	1	156.0405				85375.0000
	1799	1.8319	1	177.0644				85279.0000
	1800	10.2665	1	387.2574				85125.0000
	1801	9.3819	1	154.0229				85095.0000
	1802	7.5055	1	179.9935				84921.0000
	1803	11.4842	1	296.1609				84901.0000
	1804	2.1070	1	276.1739				84839.0000
	1805	5.2942	1	168.0695				84759.0000
	1806	5.2507	1	278.1529				84570.0000
	1807	3.9763	1	390.2787				84527.0000
	1808	3.6429	1	320.0600				84233.0000
	1809	6.5857	1	614.2934				84001.0000
	1810	12.0633	1	166.9880				83953.0000
	1811	1.8898	1	390.2788				83810.0000
	1812	6.5422	1	152.0424				83808.0000
	1813	5.0619	3	919.4952				83761.0000
	1814	14.9011	1	197.0697				83617.0000
	1815	14.4515	5;4	3478.6912				83614.0000
	1816	1.4844	1	221.1082				83603.0000
	1817	8.7877	1	236.0453				83451.0000
	1818	1.4554	1	241.0600				83425.0000
	1819	5.3232	3;2	1924.7283				83291.0000
	1820	2.7009	1	168.0697				83016.0000
	1821	9.1065	1	154.0748				82989.0000
	1822	6.5712	2	403.1110				82842.0000
	1823	6.9504	1	179.9935				82824.0000
	1824	0.4697	1	197.9826				82820.0000
	1825	5.2363	1	233.0222				82435.0000
	1826	6.8199	1	365.1579				82315.0000
	1827	0.6001	1	154.0750				82246.0000
	1828	2.3388	1	390.2788				82221.0000
	1829	3.5270	1	236.0454				82183.0000
	1830	3.1501	1	278.1530				81657.0000
	1832	6.2234	1	179.9935				81555.0000
	1833	13.2265	1	257.2730				81344.0000
	1834	1.2818	1	304.0515				81283.0000
	1835	5.0185	3;2	1801.7367				81259.0000
	1836	8.2958	1	168.0694				81132.0000
	1837	6.1944	1	272.1248				80944.0000
	1838	7.6667	1	197.0698				80866.0000
	1839	0.0069	1	217.0960				80818.0000
	1840	2.7444	1	217.0960				80780.0000
	1841	6.5132	1	614.2929				80778.0000
	1842	11.2523	1	199.0853				80675.0000
	1843	11.0929	1	242.1503				80588.0000
	1844	3.5125	1	240.0154				80507.0000
	1845	10.2665	1	193.1087				80477.0000
	1846	7.8261	1	233.0222				80451.0000
	1847	17.9905	1	390.2788				80418.0000
	1848	12.1792	1	423.3578				80378.0000
	1849	3.6284	1	174.1125				80332.0000
	1850	5.0764	2	983.4221				80231.0000
	1851	8.0911	2;1	374.0843				80202.0000
	1852	10.6869	1	199.0855				80133.0000
	1853	4.4683	2	1017.3052				79908.0000
	1854	16.1909	1	197.9826				79801.0000
	1855	9.1500	3;2	1116.3685				79771.0000
	1856	19.8748	1	163.9780				79668.0000
	1857	11.2233	1	168.0695				79647.0000
	1858	14.2756	1	791.6012				79592.0000
	1859	2.7733	1	325.0701				79536.0000
	1860	0.3536	1	278.1530				79524.0000
	1861	3.8169	1	236.0454				79367.0000
	1862	1.8608	1	168.0694				79359.0000
	1863	8.5705	2	431.1055				79193.0000
	1864	12.0633	1	258.1225				79051.0000
	1865	10.7158	1	236.0454				78716.0000
	1866	6.2524	1	274.1041				78680.0000
	1867	3.5270	2;1	352.1061				78528.0000
	1868	5.4100	2	1896.8364				78371.0000
	1869	2.1070	1	233.0130				78008.0000
	1870	4.1066	3	959.3324				77873.0000
	1871	14.7845	1	224.9053				77857.0000
	1872	8.0168	1	266.0712				77544.0000
	1873	10.4404	1	197.0697				77311.0000
	1874	6.4263	1	197.0697				77287.0000
	1875	4.8880	1	461.0968				77222.0000
	1876	0.1779	1	276.1738				77175.0000
	1877	8.1779	1	390.2790				77081.0000
	1878	9.9037	1	236.0454				77057.0000
	1879	4.9315	2	686.3855				77015.0000
	1880	10.2665	1	260.1009				76888.0000
	1881	9.0776	1	168.0695				76798.0000
	1882	8.9616	1	205.0273				76679.0000
	1883	11.8896	1	393.1979				76610.0000
	1884	5.0474	1	331.1072				76428.0000
	1885	19.0921	1	390.2789				76374.0000
	1886	6.5422	1	236.0455				76361.0000
	1887	1.9622	1	306.1420				76176.0000
	1888	12.2227	1	224.1897				75983.0000
	1889	14.2320	1	191.9731				75920.0000
	1890	9.2949	1	181.0747				75907.0000
	1891	9.9473	1	181.0746				75816.0000
	1892	6.4407	1	179.9935				75652.0000
	1893	3.8169	1	156.0405				75631.0000
	1894	18.6863	1	390.2788				75554.0000
	1895	3.3676	1	203.0803				75392.0000
	1896	2.1215	1	545.2499				75362.0000
	1897	9.9473	1	157.9899				75331.0000
	1898	16.2489	1	390.2786				75082.0000
	1899	12.4259	1	304.1511				75039.0000
	1900	8.7008	1	199.0853				74863.0000
	1901	12.2372	1	149.0694				74772.0000
	1902	9.3239	1	191.0412				74466.0000
	1903	12.1067	1	356.2553				74439.0000
	1904	12.4114	1	349.3206				74385.0000
	1905	18.1790	2	306.0815				74242.0000
	1906	6.1799	1	236.0454				74210.0000
	1907	9.6138	1	197.0697				74149.0000
	1908	10.3969	1	197.0696				74139.0000
	1909	0.9055	1	188.9858				73852.0000
	1910	10.6579	1	181.0748				73758.0000
	1911	1.2528	6	1110.2882				73726.0000
	1912	11.3973	1	217.0960				73521.0000
	1913	3.7299	1	197.9826				73486.0000
	1914	11.4842	1	236.0454				73361.0000
	1915	10.9045	1	206.0649				73304.0000
	1916	18.4833	2	306.0816				73172.0000
	1917	11.4407	1	197.0696				73127.0000
	1918	19.7009	1	390.2787				73116.0000
	1919	5.6723	1	390.2786				73104.0000
	1920	3.7444	1	217.0959				73054.0000
	1921	12.2082	1	195.1633				73044.0000
	1922	7.0537	1	325.1651				72951.0000
	1923	12.5999	1	210.0100				72838.0000
	1924	17.5268	2	306.0817				72827.0000
	1925	6.8489	1	154.0750				72797.0000
	1926	9.0486	1	278.1530				72674.0000
	1927	2.2374	1	263.1857				72601.0000
	1928	5.0185	1	154.0749				72575.0000
	1929	8.5127	2	359.1091				72566.0000
	1930	6.5712	1	390.2790				72444.0000
	1931	12.4839	2	782.5149				72350.0000
	1932	2.7733	1	243.1093				72293.0000
	1933	13.4296	1	325.3723				72106.0000
	1934	16.7416	1	240.0156				72063.0000
	1935	7.2572	1	371.1709				72052.0000
	1936	6.0640	1	205.0273				72021.0000
	1937	5.9621	1	233.0223				71964.0000
	1938	12.2082	1	223.0498				71809.0000
	1939	9.9907	1	152.0424				71531.0000
	1940	1.9477	1	280.0959				71263.0000
	1941	14.7845	1	157.9898				71194.0000
	1942	17.2507	1	203.0804				71177.0000
	1943	17.1040	2	306.0820				71078.0000
	1944	8.4259	2	392.0946				71040.0000
	1945	12.8627	1	542.4501				70899.0000
	1946	6.4553	1	324.1199				70712.0000
	1947	6.5712	1	320.1461				70694.0000
	1948	14.3771	1	536.5304				70607.0000
	1949	7.6232	1	780.3782				70516.0000
	1950	9.6718	1	217.0960				70516.0000
	1951	2.1795	1	396.1783				70298.0000
	1952	15.2779	1	241.0597				70286.0000
	1953	11.3392	1	157.9899				70252.0000
	1954	6.0056	1	298.1042				70243.0000
	1955	5.1928	1	157.9899				69984.0000
	1956	1.4844	1	300.1056				69978.0000
	1957	19.4834	1	390.2788				69945.0000
	1958	8.0766	1	154.0749				69942.0000
	1959	5.9621	1	197.0699				69937.0000
	1960	7.3152	2	473.1710				69933.0000
	1961	9.8457	1	278.1529				69896.0000
	1962	11.2523	1	492.3309				69881.0000
	1963	9.0486	2;1	307.0855				69875.0000
	1964	5.8316	1	278.1532				69763.0000
	1965	1.2818	1	301.0139				69636.0000
	1966	10.7885	1	157.9899				69630.0000
	1967	15.5968	1	241.0597				69481.0000
	1968	8.0621	1	300.1350				69262.0000
	1969	11.1074	1	181.0746				69003.0000
	1970	10.7303	1	197.0697				68973.0000
	1971	10.5274	1	278.1529				68957.0000
	1972	14.2610	1	220.9995				68938.0000
	1973	4.6852	6	1286.8103				68807.0000
	1974	10.8175	1	217.0959				68485.0000
	1975	0.9779	1	297.0749				68432.0000
	1976	8.9616	1	217.0960				67960.0000
	1977	0.3391	1	197.0698				67873.0000
	1978	11.3973	1	180.0223				67852.0000
	1979	10.3100	1	181.0747				67642.0000
	1980	9.1500	1	157.9899				67632.0000
	1981	2.8458	1	203.0332				67612.0000
	1982	0.1199	1	390.2789				67541.0000
	1983	6.3683	1	154.0749				67420.0000
	1984	3.0632	2;1	320.0600				67317.0000
	1985	7.1267	1	272.1247				67289.0000
	1986	12.7902	1	592.5926				67274.0000
	1987	3.8893	1	177.0643				66999.0000
	1988	17.1330	1	181.0748				66967.0000
	1989	14.3771	1	721.7455				66821.0000
	1990	8.7877	1	205.0272				66745.0000
	1991	0.1344	1	203.0803				66639.0000
	1992	5.3666	3	1978.6519				66278.0000
	1993	15.0461	10	1869.5752				66182.0000
	1994	12.1212	1	685.6354				66176.0000
	1995	1.4989	1	390.2791				66149.0000
	1996	2.4836	1	323.0367				66143.0000
	1997	7.0972	1	343.1759				66134.0000
	1998	8.3392	1	157.9899				65926.0000
	1999	3.2806	1	254.0681				65870.0000
	2000	14.6396	1	412.2606				65831.0000
	2001	12.5854	1	160.9629				65709.0000
	2002	16.7851	2;1	320.0600				65674.0000
	2003	5.3811	1	183.0699				65288.0000
	2004	3.5415	1	203.0333				65128.0000
	2005	3.7734	1	169.0899				64580.0000
	2006	10.1505	1	390.2789				64413.0000
	2007	1.2818	1	203.0803				64368.0000
	2008	19.9183	1	276.1738				64272.0000
	2009	9.8892	1	204.0907				64212.0000
	2010	16.1764	2;1	320.0600				64098.0000
	2011	17.4102	1	320.0600				64074.0000
	2012	12.5419	1	406.3309				64031.0000
	2014	9.9327	1	286.1404				63977.0000
	2013	12.0053	1	193.9733				63977.0000
	2015	14.9446	1	206.9965				63809.0000
	2016	15.4518	1	267.0978				63668.0000
	2017	12.2809	1	367.1395				63656.0000
	2018	18.3819	1	276.1736				63511.0000
	2019	5.2363	1	282.2571				63449.0000
	2020	7.6377	3;2	1021.4049				63276.0000
	2021	12.5274	1	174.1124				63090.0000
	2022	9.6718	1	151.0500				63074.0000
	2023	2.2519	1	320.1097				63007.0000
	2024	0.3972	2;1	320.0602				62995.0000
	2025	9.8892	3	1439.7210				62825.0000
	2026	12.7303	1	598.5133				62801.0000
	2027	19.4545	2;1	320.0601				62708.0000
	2028	17.9761	1	181.9441				62506.0000
	2029	12.9932	1	418.3100				62459.0000
	2030	6.4697	1	212.0630				62453.0000
	2031	12.1502	1	175.0852				62381.0000
	2032	12.5854	1	560.3918				62290.0000
	2033	12.1502	1	173.0695				62288.0000
	2034	9.7733	1	236.0453				62234.0000
	2035	10.4839	1	390.2787				62160.0000
	2036	14.6541	1	237.9370				62076.0000
	2037	0.3682	1	181.0748				61860.0000
	2038	14.4660	2	301.9462				61826.0000
	2039	7.4620	1	390.2789				61732.0000
	2040	18.0775	2;1	320.0600				61621.0000
	2041	7.3732	1	339.0581				61590.0000
	2042	1.0793	1	320.0102				61510.0000
	2043	11.1653	1	181.1839				61383.0000
	2044	12.4259	4	851.9066				61347.0000
	2045	2.0201	2;1	555.0712				60860.0000
	2046	8.1779	1	278.1528				60845.0000
	2047	7.0392	1	340.1126				60742.0000
	2048	2.9472	1	254.0683				60658.0000
	2049	1.9622	1	236.0454				60643.0000
	2050	7.3152	1	193.0636				60586.0000
	2051	11.3973	1	267.0979				60540.0000
	2052	11.1074	1	168.9834				60511.0000
	2053	5.9331	1	164.0482				60383.0000
	2054	19.9762	1	320.0600				60290.0000
	2055	8.0331	1	242.1140				60274.0000
	2056	10.6724	1	390.2788				60175.0000
	2057	3.3965	1	173.1425				60078.0000
	2058	17.8167	2;1	320.0600				60064.0000
	2059	9.9907	1	306.1093				60047.0000
	2060	12.2372	1	550.3499				60029.0000
	2061	19.5849	1	276.1737				59830.0000
	2062	3.4255	1	199.9673				59824.0000
	2063	1.9912	1	169.0901				59778.0000
	2064	16.3359	1	320.0103				59425.0000
	2065	0.0243	1	204.9814				59403.0000
	2066	15.0605	3	845.7126				59349.0000
	2067	2.4547	1	216.1483				59027.0000
	2068	5.1058	1	390.2792				59024.0000
	2069	6.4117	2	1051.3943				59019.0000
	2070	0.3246	1	204.9814				58930.0000
	2071	15.9880	2	306.0815				58858.0000
	2072	2.8168	2	489.2130				58856.0000
	2073	12.4259	1	467.3837				58831.0000
	2074	9.0631	1	151.0499				58829.0000
	2075	3.6429	2	311.0986				58802.0000
	2076	2.8458	1	169.0900				58766.0000
	2077	19.7878	1	246.1242				58650.0000
	2078	11.2088	1	256.1799				58397.0000
	2079	1.0648	1	204.9814				58067.0000
	2080	10.6289	1	165.9716				57915.0000
	2081	1.8608	1	237.1223				57898.0000
	2082	6.4553	1	393.0424				57889.0000
	2083	12.7158	1	260.9733				57696.0000
	2084	17.6428	1	276.1738				57674.0000
	2085	1.5134	1	395.1901				57606.0000
	2086	18.4543	2;1	320.0600				57592.0000
	2087	17.4392	1	151.0501				57189.0000
	2088	14.2756	1	779.6305				57145.0000
	2089	11.3102	1	177.0390				57072.0000
	2090	7.6522	1	324.1125				57021.0000
	2091	6.4697	1	230.0736				56984.0000
	2092	10.7593	1	168.9833				56983.0000
	2093	9.2660	1	390.2787				56945.0000
	2094	12.5274	1	535.4827				56922.0000
	2095	18.7878	1	276.1736				56910.0000
	2096	10.8030	3	1323.6355				56872.0000
	2097	10.7885	1	165.9717				56673.0000
	2098	2.1505	1	177.0524				56518.0000
	2099	18.1790	1	325.0699				56274.0000
	2100	7.2717	1	282.0662				56270.0000
	2101	12.9932	1	174.1124				56231.0000
	2102	18.2659	1	276.1736				56162.0000
	2103	18.8313	1	320.0598				56079.0000
	2104	6.1075	3	2684.0850				56038.0000
	2105	4.6129	2	747.4166				56030.0000
	2106	14.9881	1	235.0118				55840.0000
	2107	12.6724	1	180.0079				55762.0000
	2108	6.2669	1	157.9899				55755.0000
	2109	5.0040	1	271.0920				55609.0000
	2110	5.4390	1	167.0590				55579.0000
	2111	7.3297	1	339.0580				55526.0000
	2112	12.5999	1	539.4416				55451.0000
	2113	3.0342	1	218.1681				55449.0000
	2114	6.5422	1	371.1308				55405.0000
	2115	13.5315	1	614.5748				55160.0000
	2116	15.5823	1	234.1630				55134.0000
	2117	10.1070	1	165.9717				55061.0000
	2118	5.0330	2	592.3104				55013.0000
	2119	5.2507	1	267.0979				55008.0000
	2120	0.6444	1	254.0684				54949.0000
	2121	4.5695	1	210.1127				54832.0000
	2122	14.4061	1	177.9843				54623.0000
	2123	17.4102	1	325.0699				54588.0000
	2124	10.0197	1	358.1066				54586.0000
	2125	9.2949	1	165.9717				54581.0000
	2126	14.7845	5	829.7391				54416.0000
	2127	14.3191	9	1430.6625				54353.0000
	2128	14.2901	1	203.0802				54178.0000
	2129	10.4114	1	236.0455				54113.0000
	2130	8.3392	1	151.0499				54041.0000
	2131	12.2082	1	326.2445				53898.0000
	2132	12.3679	1	467.3838				53750.0000
	2133	6.0201	3;2	871.4226				53745.0000
	2134	12.2954	1	201.2102				53723.0000
	2135	10.1940	1	151.0500				53640.0000
	2136	10.3824	1	168.9833				53384.0000
	2137	7.2137	1	193.9866				53293.0000
	2138	12.2954	1	166.1476				53254.0000
	2139	4.8590	1	698.2888				53209.0000
	2140	18.9762	1	325.0701				53088.0000
	2141	0.1779	1	267.0977				53087.0000
	2142	13.5025	1	614.5745				53041.0000
	2143	12.3099	1	326.2449				52996.0000
	2144	8.1634	1	1017.9433				52977.0000
	2145	7.1702	1	296.2784				52972.0000
	2146	5.9911	2	1061.3313				52813.0000
	2147	16.9445	1	325.0700				52799.0000
	2148	12.8917	1	210.0101				52650.0000
	2149	5.1638	2	955.4269				52623.0000
	2150	0.8620	1	254.0683				52466.0000
	2151	8.6284	1	169.0900				52406.0000
	2152	5.2507	1	224.1034				52388.0000
	2153	4.9025	2	920.4145				52324.0000
	2154	19.5849	1	412.2606				52293.0000
	2155	9.7878	1	168.9835				52183.0000
	2156	7.9733	1	267.0979				52175.0000
	2157	12.7902	1	250.2416				52087.0000
	2158	6.1220	1	183.0702				52040.0000
	2159	10.2955	1	204.0909				51844.0000
	2160	5.9911	1	267.0980				51836.0000
	2161	16.9300	1	276.1737				51830.0000
	2162	2.6574	1	218.1681				51812.0000
	2163	7.1122	1	365.1577				51796.0000
	2164	12.1502	1	159.0538				51700.0000
	2165	19.0921	2;1	320.0600				51603.0000
	2166	11.8027	1	225.1527				51526.0000
	2167	14.7265	5	859.7882				51460.0000
	2168	3.6284	1	218.1680				51149.0000
	2169	8.3392	1	168.9834				51050.0000
	2170	15.9156	1	157.9899				51047.0000
	2171	4.5984	2	1001.3279				50850.0000
	2172	12.7158	1	248.2513				50623.0000
	2173	8.6284	1	164.0480				50615.0000
	2174	9.8602	1	418.3101				50608.0000
	2175	3.0342	1	180.1006				50583.0000
	2176	10.8900	1	418.3100				50532.0000
	2177	4.9170	1	412.2608				50509.0000
	2178	11.8172	1	161.0695				50508.0000
	2179	12.4114	1	150.0899				50379.0000
	2180	4.9750	1	329.1488				50335.0000
	2181	15.6982	2	306.0219				50321.0000
	2182	13.1393	1	554.4496				50259.0000
	2183	17.4392	1	325.0701				50175.0000
	2184	5.7881	1	209.1038				50011.0000
	2185	2.8168	1	246.1243				49975.0000
	2186	11.1798	1	165.9718				49852.0000
	2187	12.1937	1	462.2973				49807.0000
	2188	6.0640	1	412.2608				49549.0000
	2189	16.2199	1	325.0697				49497.0000
	2190	9.9473	1	274.1328				49493.0000
	2191	14.3191	1	149.1211				49472.0000
	2193	10.1505	1	308.1174				49229.0000
	2194	6.5132	1	183.0700				49180.0000
	2195	7.5635	1	267.0978				48953.0000
	2196	7.4765	1	165.9718				48928.0000
	2197	4.9605	1	252.0709				48873.0000
	2198	8.7877	1	177.0389				48650.0000
	2199	8.0476	1	165.9717				48483.0000
	2200	4.9460	1	177.0644				48479.0000
	2201	16.7271	1	276.1738				48438.0000
	2202	19.4979	1	155.0439				48276.0000
	2203	13.2845	1	178.9790				48240.0000
	2204	6.4842	2	1087.3562				48239.0000
	2205	12.6724	1	412.3182				48106.0000
	2206	6.8199	1	151.0502				47955.0000
	2207	9.8312	1	267.0978				47946.0000
	2208	12.2954	1	178.0572				47903.0000
	2209	2.7299	1	166.1478				47886.0000
	2210	12.6724	1	271.2522				47871.0000
	2211	12.8482	1	255.2938				47858.0000
	2212	2.7154	1	319.1734				47844.0000
	2213	9.1211	1	166.1477				47622.0000
	2214	7.1267	1	267.0978				47487.0000
	2215	2.7154	1	412.2606				47054.0000
	2216	10.7014	1	177.0391				47004.0000
	2217	9.7298	1	177.0390				46999.0000
	2218	10.4839	1	418.3100				46974.0000
	2219	7.2282	1	168.9834				46930.0000
	2220	6.6147	1	418.3104				46855.0000
	2221	11.1074	1	246.0848				46742.0000
	2222	16.4808	1	325.0700				46645.0000
	2223	6.4117	1	256.1434				46537.0000
	2224	4.8300	2	736.2353				46437.0000
	2225	6.2959	1	418.3103				46284.0000
	2226	7.9878	1	168.9834				46238.0000
	2227	13.5315	1	721.7453				46203.0000
	2228	6.7166	1	168.9834				46191.0000
	2229	7.8859	1	418.3101				46190.0000
	2230	13.0657	1	210.0101				46154.0000
	2231	0.0909	1	199.9674				46129.0000
	2232	10.5854	1	308.1174				46060.0000
	2233	5.9041	1	167.0590				46007.0000
	2234	5.8751	1	444.1877				45966.0000
	2235	7.5780	5	1410.2820				45944.0000
	2236	7.0084	1	328.1075				45862.0000
	2237	7.7247	1	242.1277				45840.0000
	2238	10.3824	1	322.1404				45728.0000
	2239	5.1493	1	289.1439				45690.0000
	2240	14.7700	5	774.8373				45663.0000
	2241	7.0827	1	165.9717				45621.0000
	2242	7.5490	1	339.0579				45389.0000
	2243	6.3248	1	194.1065				45306.0000
	2244	15.6403	1	325.0702				45250.0000
	2245	7.5490	1	281.1614				45147.0000
	2246	13.6490	1	791.6010				45087.0000
	2247	12.6724	1	178.0572				44953.0000
	2248	12.1212	1	193.0899				44855.0000
	2249	0.6878	1	155.1316				44811.0000
	2250	5.3956	3	1962.6769				44772.0000
	2251	6.5422	1	183.0699				44752.0000
	2252	12.0198	1	189.1538				44629.0000
	2253	12.7158	1	149.0694				44465.0000
	2254	0.7457	1	234.1632				44464.0000
	2255	17.1040	1	325.0701				44377.0000
	2256	4.8155	2	779.1833				44355.0000
	2257	7.7827	1	412.2606				44324.0000
	2258	12.3534	1	555.4366				44321.0000
	2259	7.5635	1	166.1477				44288.0000
	2260	9.0631	1	282.2569				44281.0000
	2261	7.1992	1	418.3103				44247.0000
	2262	12.0922	1	418.2711				44232.0000
	2263	18.4254	1	297.0749				44099.0000
	2264	15.0316	6	929.7868				44091.0000
	2265	3.0487	1	199.9674				44020.0000
	2266	13.5025	1	390.2787				44014.0000
	2267	12.9062	1	266.0712				43812.0000
	2268	3.2226	1	246.0094				43773.0000
	2269	6.2669	1	671.3152				43756.0000
	2270	14.4061	1	253.9092				43738.0000
	2271	13.2410	1	340.2605				43661.0000
	2272	19.9617	1	155.1317				43620.0000
	2273	8.8312	1	259.1066				43561.0000
	2274	6.7764	1	167.0357				43506.0000
	2275	7.4312	1	326.0992				43461.0000
	2276	15.7707	1	276.1737				43399.0000
	2277	5.7157	1	177.0644				43286.0000
	2278	9.8023	1	166.1477				43221.0000
	2279	7.3442	1	195.0395				43147.0000
	2280	6.7166	1	412.2609				43130.0000
	2281	6.7601	1	166.1479				43128.0000
	2282	0.0909	1	155.1317				43112.0000
	2283	12.4259	1	278.2734				43099.0000
	2284	16.2924	1	259.1068				43062.0000
	2285	9.8747	1	273.1015				42947.0000
	2286	14.0707	1	178.9790				42848.0000
	2287	18.5848	1	259.1066				42831.0000
	2288	7.4312	1	166.1478				42716.0000
	2289	5.9476	1	418.3104				42687.0000
	2290	6.2524	1	315.1120				42676.0000
	2291	7.9443	1	282.2572				42647.0000
	2292	4.9460	1	297.0750				42583.0000
	2293	12.3969	1	194.1163				42564.0000
	2294	11.6001	1	428.1741				42534.0000
	2295	0.9779	1	234.1630				42506.0000
	2296	5.7157	2	516.2945				42471.0000
	2297	7.1557	1	301.0851				42199.0000
	2298	7.5490	1	259.1794				42140.0000
	2300	11.3828	1	166.1477				41880.0000
	2301	12.7303	1	252.2099				41861.0000
	2302	6.3828	1	195.0397				41800.0000
	2303	17.7007	1	297.0748				41770.0000
	2304	12.0777	1	356.1413				41752.0000
	2305	7.4475	1	366.1307				41663.0000
	2306	12.5999	1	173.0695				41647.0000
	2307	14.7410	9	1790.7641				41645.0000
	2308	12.5854	1	181.0747				41612.0000
	2309	13.5315	1	542.4502				41596.0000
	2310	8.6284	1	282.2566				41586.0000
	2311	16.7416	1	157.9899				41574.0000
	2312	2.7154	1	213.0833				41513.0000
	2313	13.9102	1	160.9630				41287.0000
	2314	12.3390	1	205.1839				41256.0000
	2315	10.8465	1	214.1327				41251.0000
	2316	16.0460	1	276.1738				41220.0000
	2317	4.1066	1	234.1631				41183.0000
	2318	6.1799	1	528.2562				41129.0000
	2319	19.2805	1	297.0748				41007.0000
	2320	12.7593	1	370.1358				40978.0000
	2321	14.5673	1	341.2582				40937.0000
	2322	14.0416	1	542.4500				40853.0000
	2323	10.5564	1	164.0480				40791.0000
	2324	10.9045	1	296.1609				40617.0000
	2325	12.3244	1	342.2895				40559.0000
	2326	18.8602	1	297.0748				40553.0000
	2327	6.7909	1	272.1249				40406.0000
	2328	14.5962	4	811.5922				40396.0000
	2329	7.5635	1	267.0979				40379.0000
	2330	11.8606	4	851.9066				40375.0000
	2331	9.8457	1	282.2571				40368.0000
	2332	3.2516	1	216.1135				40358.0000
	2333	18.8602	1	254.0682				40266.0000
	2334	5.0040	2	1797.7145				40205.0000
	2335	7.8406	1	214.1191				40108.0000
	2336	3.4545	1	213.0833				40066.0000
	2337	7.6377	1	224.1033				39892.0000
	2338	12.7902	1	326.0721				39704.0000
	2339	12.6869	1	166.1477				39700.0000
	2340	14.9301	2	367.0022				39633.0000
	2341	14.9301	1	197.9180				39560.0000
	2342	2.9183	1	259.1066				39558.0000
	2343	10.4259	3	1201.5577				39532.0000
	2344	4.8880	2	672.4201				39506.0000
	2345	0.3536	1	213.0833				39203.0000
	2346	0.3682	1	212.0597				39127.0000
	2347	12.8192	1	266.0711				38946.0000
	2348	11.2233	1	189.0527				38848.0000
	2349	9.0486	1	234.1629				38841.0000
	2350	7.3297	2	361.1067				38797.0000
	2351	0.5421	1	281.2156				38735.0000
	2352	12.1212	1	396.2867				38698.0000
	2353	12.4114	1	348.1774				38618.0000
	2354	17.9181	1	297.0748				38520.0000
	2355	10.0636	1	282.2570				38504.0000
	2356	14.8866	1	223.1219				38492.0000
	2357	8.1779	2;1	320.0601				38465.0000
	2358	19.9762	1	234.1631				38449.0000
	2359	11.1653	1	322.1407				38358.0000
	2360	9.4834	1	164.0481				38345.0000
	2361	3.1936	1	210.1016				38229.0000
	2362	0.6734	1	240.0154				38208.0000
	2363	0.3827	1	213.0833				38090.0000
	2364	6.4842	2	1045.4740				37872.0000
	2365	11.2378	1	306.1456				37755.0000
	2366	0.5856	1	173.9785				37580.0000
	2367	13.4151	1	166.1478				37445.0000
	2368	13.5025	1	384.2869				37389.0000
	2369	0.9924	1	281.2154				37280.0000
	2370	6.4987	1	246.0426				37273.0000
	2371	6.8054	1	325.1654				37206.0000
	2372	2.9183	1	259.1069				37178.0000
	2373	10.0926	1	192.0557				36825.0000
	2374	12.7303	1	721.7449				36819.0000
	2375	16.3359	1	276.1738				36796.0000
	2376	12.1067	1	226.1943				36751.0000
	2377	8.3247	1	164.0480				36732.0000
	2378	13.4296	1	554.4497				36673.0000
	2379	0.4986	1	173.9786				36571.0000
	2380	17.5413	1	157.9898				36563.0000
	2381	5.7447	1	376.0984				36529.0000
	2382	6.5132	2	979.3576				36503.0000
	2383	19.8168	1	259.1066				36395.0000
	2384	6.3972	1	210.1013				36372.0000
	2385	6.1220	1	296.2786				36313.0000
	2386	10.0636	1	153.9626				36273.0000
	2387	18.9327	1	157.9898				36098.0000
	2388	5.8896	1	413.1929				35957.0000
	2389	0.3101	1	240.0156				35932.0000
	2390	13.4735	1	545.4826				35924.0000
	2391	7.6957	1	240.0984				35896.0000
	2392	8.3247	1	324.1565				35890.0000
	2393	5.9911	1	195.0397				35867.0000
	2394	9.9907	1	259.1067				35728.0000
	2395	15.3649	1	224.0847				35634.0000
	2396	17.2797	1	178.1001				35603.0000
	2397	9.2805	1	259.1065				35597.0000
	2398	6.7909	2;1	320.0601				35551.0000
	2399	7.3152	1	234.1630				35532.0000
	2400	3.0777	1	154.0037				35502.0000
	2401	5.4245	1	234.1631				35452.0000
	2402	0.8910	1	213.0830				35408.0000
	2403	15.9011	1	297.0748				35381.0000
	2404	9.2660	1	281.2153				35303.0000
	2405	13.4151	1	258.1227				35263.0000
	2406	12.3390	1	235.1947				35152.0000
	2407	12.5274	1	161.0694				35135.0000
	2408	13.5025	1	691.6985				35124.0000
	2409	6.4553	1	359.1574				35053.0000
	2410	17.6717	1	281.2157				35024.0000
	2411	18.8602	1	157.9898				35010.0000
	2412	7.3442	1	153.9602				34983.0000
	2413	7.0827	1	266.2501				34978.0000
	2414	11.3828	1	282.2569				34974.0000
	2415	15.2344	1	212.0596				34890.0000
	2416	0.4986	1	259.1070				34872.0000
	2417	13.4151	1	153.1161				34854.0000
	2418	16.6112	1	210.1015				34843.0000
	2419	10.4839	1	282.2570				34840.0000
	2420	14.7120	1	280.2414				34838.0000
	2421	8.8457	1	224.1034				34783.0000
	2422	9.9182	2	307.0593				34673.0000
	2423	11.1509	1	308.1611				34657.0000
	2424	15.2489	1	165.9718				34500.0000
	2425	6.7166	1	266.0714				34487.0000
	2426	3.3241	1	279.0642				34466.0000
	2427	5.2507	1	281.2156				34437.0000
	2428	14.7410	3	797.7953				34349.0000
	2429	16.5967	1	212.0594				34302.0000
	2430	0.2377	1	173.9784				34250.0000
	2431	17.7442	1	157.9900				34246.0000
	2432	6.7166	1	441.2607				34222.0000
	2433	3.5705	1	259.1070				34087.0000
	2434	5.7302	1	392.0749				34084.0000
	2435	11.2088	2	307.0594				34064.0000
	2436	2.9907	1	213.0833				34044.0000
	2437	10.3390	2	871.4225				34029.0000
	2438	15.1185	1	246.0851				34024.0000
	2439	14.4805	2	337.9598				33981.0000
	2440	2.4981	1	231.1481				33963.0000
	2441	0.0620	1	240.0157				33882.0000
	2442	19.7299	1	173.9785				33792.0000
	2443	10.0926	1	282.1453				33752.0000
	2444	5.1348	2	459.2464				33731.0000
	2445	19.9617	1	183.0905				33721.0000
	2446	19.8313	1	225.0026				33704.0000
	2447	11.2668	1	320.0600				33651.0000
	2448	17.0170	1	173.9784				33610.0000
	2449	7.6957	1	250.1191				33418.0000
	2450	14.4061	1	291.2533				33341.0000
	2451	13.1393	1	367.4192				33318.0000
	2452	14.1159	1	166.1478				33303.0000
	2453	17.8601	1	178.1001				33282.0000
	2454	10.4984	1	322.1406				33274.0000
	2455	3.0922	1	251.0692				33272.0000
	2456	10.6869	1	234.1631				33240.0000
	2457	5.1203	1	325.1155				33175.0000
	2458	13.6780	1	199.9660				33123.0000
	2459	12.2372	1	376.2231				33058.0000
	2460	10.5129	3;4	1515.7297				33040.0000
	2461	7.6522	1	320.0601				33036.0000
	2462	0.3536	1	216.1139				33021.0000
	2463	7.9294	1	259.1067				33020.0000
	2464	6.7166	1	266.0714				32982.0000
	2465	18.3239	1	213.0834				32908.0000
	2466	6.7021	1	231.1482				32845.0000
	2467	10.1940	1	224.1034				32828.0000
	2468	9.8167	2	468.3259				32810.0000
	2469	15.7997	1	223.1217				32769.0000
	2470	18.4543	1	157.9899				32747.0000
	2471	8.0621	1	212.0597				32652.0000
	2472	12.3679	1	334.2731				32550.0000
	2473	9.5559	1	224.1033				32527.0000
	2474	10.7303	1	420.2367				32524.0000
	2475	6.0056	1	234.1632				32454.0000
	2476	8.8891	1	322.1404				32357.0000
	2477	0.4117	1	210.1015				32356.0000
	2478	14.9301	1	281.2155				32329.0000
	2479	13.4151	1	181.1839				32307.0000
	2480	5.0474	1	217.0448				32297.0000
	2481	8.1634	1	217.0271				32286.0000
	2482	6.2959	1	240.0983				32231.0000
	2483	12.8047	1	555.4365				32195.0000
	2484	19.1501	1	254.0682				32171.0000
	2485	10.4404	1	281.2154				32136.0000
	2486	19.7009	1	254.0682				32128.0000
	2487	3.2516	1	281.2154				32038.0000
	2488	15.4084	1	224.0848				32010.0000
	2489	17.6717	1	254.0681				32009.0000
	2490	9.9618	2	466.1318				32002.0000
	2491	10.7303	1	322.1405				31881.0000
	2492	12.8627	1	193.9734				31869.0000
	2493	9.7733	1	234.1630				31822.0000
	2494	7.1412	1	212.0596				31787.0000
	2495	19.5704	1	157.9898				31747.0000
	2496	12.1067	1	191.0954				31666.0000
	2497	14.4805	2	338.9635				31662.0000
	2498	6.8344	1	259.1067				31604.0000
	2499	3.8169	1	259.1069				31599.0000
	2500	6.2379	1	234.1633				31593.0000
	2501	17.9616	1	225.0025				31569.0000
	2502	13.0947	1	753.6149				31565.0000
	2503	12.8047	2	823.5412				31546.0000
	2504	6.2089	1	212.0598				31499.0000
	2505	2.9183	1	281.2155				31450.0000
	2506	18.5993	1	225.0026				31447.0000
	2507	14.1159	1	153.1161				31439.0000
	2508	13.4296	1	261.1740				31406.0000
	2509	15.9011	1	225.0028				31337.0000
	2510	16.0315	1	254.2256				31328.0000
	2511	13.4590	1	504.3289				31262.0000
	2512	9.7153	1	280.1298				31251.0000
	2513	16.0025	1	246.1242				31231.0000
	2514	19.9617	1	178.1001				31230.0000
	2515	17.7732	1	212.0595				31127.0000
	2516	6.7909	1	212.0597				31109.0000
	2517	17.4971	1	178.1001				31091.0000
	2518	14.8135	1	224.0847				31068.0000
	2519	4.7865	2	961.3651				30943.0000
	2520	10.1360	1	281.2155				30935.0000
	2521	19.8603	1	157.9899				30772.0000
	2522	15.5098	1	266.2621				30733.0000
	2523	13.8811	3	677.8358				30716.0000
	2524	0.8620	1	210.1014				30559.0000
	2525	14.1159	1	181.1838				30551.0000
	2526	9.9618	1	179.0533				30485.0000
	2527	10.5709	1	207.0794				30476.0000
	2528	18.1355	1	254.0683				30429.0000
	2529	6.7601	1	376.0903				30370.0000
	2530	15.4374	1	246.0850				30354.0000
	2531	18.6863	1	178.1002				30346.0000
	2532	16.4518	1	224.0848				30331.0000
	2533	18.5558	1	173.9785				30324.0000
	2534	6.1075	1	266.2501				30293.0000
	2535	5.4100	2	736.2362				30268.0000
	2536	9.8023	2;1	320.0602				30249.0000
	2537	12.5419	1	187.9721				30209.0000
	2538	18.4978	1	212.0596				30179.0000
	2539	0.0330	1	281.2157				30174.0000
	2540	9.4254	1	212.0595				30119.0000
	2541	3.4835	9	2051.7495				30094.0000
	2542	4.8590	3	1982.6991				30089.0000
	2543	9.7008	1	224.1033				30087.0000
	2544	3.7154	1	192.1247				30025.0000
	2545	11.3247	1	164.0482				29970.0000
	2546	12.6724	1	261.1739				29907.0000
	2547	0.4262	1	227.2259				29866.0000
	2548	18.3094	2	307.0595				29843.0000
	2549	18.3964	1	178.1001				29688.0000
	2550	18.7008	1	280.2412				29562.0000
	2551	0.9634	1	227.2259				29557.0000
	2552	15.8721	1	270.1233				29557.0000
	2553	5.2652	1	223.1218				29541.0000
	2554	16.2634	1	246.1243				29529.0000
	2555	17.1765	1	212.0596				29475.0000
	2556	16.9590	1	254.2256				29466.0000
	2557	14.7410	1	149.9941				29398.0000
	2558	8.8022	1	234.1631				29374.0000
	2559	16.2344	1	235.0118				29292.0000
	2560	13.9102	1	691.6984				29271.0000
	2561	17.5117	1	254.2256				29262.0000
	2562	16.1330	1	178.1001				29158.0000
	2563	16.9590	1	178.1002				29087.0000
	2564	10.8175	1	196.1220				29056.0000
	2565	10.4549	1	358.1062				29045.0000
	2566	19.8023	1	206.9965				29035.0000
	2567	17.8891	1	212.0595				29029.0000
	2568	7.8569	1	326.0993				28835.0000
	2569	13.4151	1	181.0748				28818.0000
	2570	15.2489	1	186.1199				28808.0000
	2571	5.1638	1	297.0751				28786.0000
	2572	7.1412	2	331.1492				28778.0000
	2573	11.2523	1	224.1034				28761.0000
	2574	16.0750	1	186.1200				28760.0000
	2575	18.8602	1	164.0481				28759.0000
	2576	17.2797	1	178.1001				28704.0000
	2577	12.8047	1	190.9898				28674.0000
	2578	10.8030	1	224.1035				28668.0000
	2579	8.9181	1	210.1015				28658.0000
	2580	5.9041	2	1864.8114				28605.0000
	2581	3.6574	1	281.2153				28578.0000
	2582	0.0243	1	206.9966				28569.0000
	2583	17.4102	1	212.0596				28537.0000
	2584	11.4552	1	210.1014				28489.0000
	2585	11.1074	1	281.2154				28486.0000
	2586	16.5533	1	225.0026				28485.0000
	2587	9.9618	2;1	304.0845				28466.0000
	2588	12.5419	1	203.1318				28451.0000
	2589	6.5712	1	194.1165				28337.0000
	2590	16.9010	1	149.9833				28328.0000
	2591	18.9907	1	178.1002				28282.0000
	2592	18.8457	1	173.9783				28240.0000
	2593	13.1393	1	384.2868				28214.0000
	2594	16.4228	1	225.0025				28069.0000
	2595	10.2955	2	335.0695				28040.0000
	2596	15.1040	1	280.2413				27953.0000
	2597	17.2507	1	225.0026				27945.0000
	2598	15.6692	1	280.2414				27896.0000
	2599	13.4445	1	272.1610				27715.0000
	2600	4.7720	2	641.2947				27704.0000
	2601	13.5896	1	149.1210				27638.0000
	2602	3.4255	2	307.0592				27585.0000
	2603	17.8891	1	266.2620				27579.0000
	2605	4.9315	2	575.3090				27563.0000
	2604	19.6719	2	307.0595				27563.0000
	2606	8.0766	1	246.0851				27482.0000
	2607	13.0366	1	261.1736				27466.0000
	2608	7.2137	1	283.1409				27419.0000
	2609	15.8721	1	266.2622				27334.0000
	2610	16.6836	1	183.0903				27303.0000
	2611	16.0315	1	178.1000				27239.0000
	2612	19.3385	1	212.0595				27229.0000
	2613	17.7877	1	173.9786				27200.0000
	2614	10.8030	1	324.1564				27166.0000
	2615	13.9102	1	160.9629				27087.0000
	2616	6.0056	3	2668.1138				27064.0000
	2617	7.5200	1	270.1092				26921.0000
	2618	6.8199	1	196.1222				26902.0000
	2619	14.3771	1	149.1211				26875.0000
	2620	10.5129	2	307.0594				26838.0000
	2621	14.2174	1	261.1740				26735.0000
	2622	17.5117	1	173.9785				26727.0000
	2623	19.0921	1	206.9965				26703.0000
	2624	13.0657	1	368.2917				26579.0000
	2625	6.2089	1	231.1482				26545.0000
	2626	5.9766	1	376.0900				26441.0000
	2627	15.2779	1	297.0750				26412.0000
	2628	17.7297	2	307.0591				26264.0000
	2629	13.5896	1	339.3512				26174.0000
	2630	12.4984	1	191.0953				26149.0000
	2631	14.8425	1	196.1108				26104.0000
	2632	6.6292	2	307.0597				26091.0000
	2633	7.5200	2	307.0594				26085.0000
	2634	15.3504	1	165.9717				26028.0000
	2635	12.8627	1	173.1210				26016.0000
	2636	13.8085	1	181.1838				25978.0000
	2637	17.2218	1	266.2624				25903.0000
	2638	15.0605	2	307.0596				25874.0000
	2639	16.3793	1	266.2620				25861.0000
	2640	13.5315	1	568.4654				25741.0000
	2641	15.6403	1	225.0026				25738.0000
	2642	14.1159	1	191.1683				25699.0000
	2643	13.4296	1	456.3445				25683.0000
	2644	16.7995	1	186.1198				25592.0000
	2645	13.0657	1	268.2471				25563.0000
	2646	7.8406	2	307.0595				25553.0000
	2647	18.6428	1	254.2257				25534.0000
	2648	16.5097	1	224.0847				25498.0000
	2649	5.9476	1	213.1013				25456.0000
	2650	13.6490	1	261.1738				25402.0000
	2651	15.6258	1	183.0904				25295.0000
	2652	0.5131	1	157.9898				25116.0000
	2653	9.5559	3	1323.6357				25092.0000
	2654	6.7601	1	189.0495				25031.0000
	2655	6.6872	1	325.0700				24994.0000
	2656	19.7443	1	270.1231				24975.0000
	2657	13.1393	1	193.9734				24965.0000
	2658	13.2265	1	337.3361				24944.0000
	2659	12.9062	1	204.0907				24914.0000
	2660	7.3732	1	188.9859				24907.0000
	2661	7.4475	1	325.0701				24907.0000
	2662	16.4083	1	186.1199				24902.0000
	2663	7.6667	1	194.1162				24706.0000
	2664	10.4984	1	186.1199				24693.0000
	2665	15.2344	1	248.9070				24614.0000
	2666	6.5857	1	245.1637				24598.0000
	2667	12.9352	1	175.0851				24554.0000
	2668	17.7297	1	183.0904				24521.0000
	2669	15.4229	1	183.0904				24492.0000
	2670	11.2668	1	270.1232				24489.0000
	2671	16.2634	1	164.0481				24284.0000
	2672	17.3812	1	186.1199				24239.0000
	2673	14.3481	5	854.9188				24066.0000
	2674	16.5677	1	266.2621				24065.0000
	2675	18.7733	1	270.1229				24045.0000
	2676	7.5200	1	207.0937				24044.0000
	2677	16.7126	1	224.0849				23979.0000
	2678	18.4978	1	270.1229				23949.0000
	2679	7.8261	1	238.1190				23896.0000
	2680	5.0474	1	246.0852				23870.0000
	2681	10.1360	1	189.0646				23862.0000
	2682	8.3247	1	270.1090				23780.0000
	2683	9.2660	1	223.1220				23775.0000
	2684	18.5123	1	164.0482				23741.0000
	2685	9.9907	1	189.0644				23680.0000
	2686	6.7764	2	307.0596				23675.0000
	2687	16.8141	1	194.1162				23654.0000
	2688	6.5857	1	178.0573				23640.0000
	2689	6.5712	1	189.0495				23551.0000
	2690	9.8167	1	324.1562				23513.0000
	2691	12.9932	2	782.5151				23457.0000
	2692	7.1557	1	194.1164				23455.0000
	2693	5.9621	1	223.1222				23407.0000
	2694	6.7311	2	750.2901				23364.0000
	2695	11.3392	1	189.0645				23110.0000
	2696	8.7877	1	325.0699				23065.0000
	2697	16.4808	1	149.9832				23055.0000
	2698	9.3239	1	207.0938				23022.0000
	2699	15.1910	1	277.1173				22903.0000
	2700	6.1220	1	186.1198				22899.0000
	2701	17.4392	1	186.1198				22819.0000
	2702	18.3674	1	266.2620				22819.0000
	2703	5.4100	1	186.1199				22814.0000
	2704	5.8896	1	246.0851				22802.0000
	2705	7.6377	1	297.0746				22786.0000
	2706	13.6490	1	266.0712				22684.0000
	2707	6.9359	1	194.1162				22673.0000
	2708	15.3359	1	196.1110				22672.0000
	2709	14.1159	1	278.2499				22575.0000
	2710	12.6434	4	843.8830				22546.0000
	2711	6.3972	1	527.2723				22531.0000
	2712	6.7021	1	297.0748				22498.0000
	2713	15.7707	2	367.0020				22389.0000
	2714	17.3087	1	240.0155				22337.0000
	2715	16.9590	1	237.0802				22298.0000
	2716	5.0330	2	572.2090				22282.0000
	2717	5.0909	1	207.0939				22241.0000
	2718	7.1267	1	325.0699				22124.0000
	2719	6.9794	1	178.0572				22094.0000
	2720	8.5561	1	182.0449				22086.0000
	2721	6.2959	1	297.0750				22064.0000
	2722	13.3861	1	228.2211				21910.0000
	2723	7.2717	1	178.0573				21858.0000
	2724	14.9011	1	277.1168				21829.0000
	2725	6.1944	1	230.1140				21804.0000
	2726	15.5968	2	307.0597				21802.0000
	2727	9.6718	1	149.9941				21711.0000
	2728	7.3152	1	186.1198				21653.0000
	2729	6.6002	1	266.2500				21627.0000
	2730	14.4061	1	182.1791				21595.0000
	2731	9.7878	1	196.1109				21575.0000
	2732	6.0785	1	199.9661				21539.0000
	2733	6.0785	1	178.0574				21496.0000
	2734	10.8175	1	223.1218				21449.0000
	2735	14.2756	1	261.1741				21432.0000
	2736	8.2069	1	194.1164				21431.0000
	2737	15.8431	1	173.9786				21430.0000
	2738	15.4663	1	196.1108				21411.0000
	2739	17.6428	1	240.0155				21287.0000
	2740	7.5780	1	223.1220				21284.0000
	2741	15.8721	1	150.0707				21277.0000
	2742	10.2520	1	325.0700				21211.0000
	2743	6.6437	1	223.1219				21144.0000
	2744	18.7733	1	186.1198				21036.0000
	2745	18.4399	2	307.0593				21012.0000
	2746	9.7878	1	194.1163				21005.0000
	2747	6.1075	1	149.9942				20975.0000
	2748	8.9181	1	223.1219				20958.0000
	2749	12.8337	1	342.2898				20934.0000
	2750	16.3793	1	270.1234				20894.0000
	2751	13.0657	1	175.0851				20884.0000
	2752	7.7972	1	270.1231				20795.0000
	2753	12.8337	1	159.0537				20792.0000
	2754	16.0170	1	183.0905				20778.0000
	2755	8.2069	1	271.0711				20766.0000
	2756	13.2265	1	255.2937				20729.0000
	2757	17.9471	1	237.0801				20727.0000
	2758	17.2942	1	150.0708				20725.0000
	2759	17.7007	1	254.2255				20699.0000
	2760	19.6429	1	207.0937				20696.0000
	2761	5.9621	1	194.1164				20694.0000
	2762	5.7592	2	307.0597				20665.0000
	2763	13.6925	1	549.6232				20420.0000
	2764	6.7311	6	923.4055				20357.0000
	2765	7.6377	1	199.9664				20338.0000
	2766	13.0076	1	563.5144				20073.0000
	2767	17.2362	2	307.0594				20073.0000
	2768	5.3811	1	192.1249				20024.0000
	2769	14.1594	1	691.6985				19889.0000
	2770	19.5704	2	307.0595				19863.0000
	2771	14.5528	5	929.7710				19812.0000
	2772	6.6582	1	207.0939				19788.0000
	2773	11.5712	1	207.0939				19769.0000
	2774	16.0315	1	196.1107				19767.0000
	2775	19.2805	1	270.1226				19593.0000
	2776	12.8337	1	189.1536				19470.0000
	2777	8.0621	6	947.5271				19407.0000
	2778	13.2555	1	582.4812				19379.0000
	2779	13.2555	1	272.1611				19261.0000
	2780	6.9069	1	186.1200				19208.0000
	2781	10.8030	1	149.9941				19205.0000
	2782	11.2378	1	193.0748				19155.0000
	2783	15.5823	1	192.1247				19017.0000
	2784	6.2814	1	178.0574				18981.0000
	2785	13.5171	1	269.2731				18941.0000
	2786	11.4697	1	179.0479				18926.0000
	2787	15.5823	1	175.0853				18910.0000
	2788	14.4805	1	535.4830				18767.0000
	2789	11.0204	1	193.0744				18757.0000
	2790	7.2572	1	238.1426				18119.0000
	2791	10.7014	1	238.1428				18044.0000
	2792	6.7764	1	240.0982				18008.0000
	2793	10.6289	1	199.1218				17822.0000
	2794	9.2805	1	193.0748				17598.0000
	2795	7.2137	1	183.0905				17556.0000
	2796	9.9907	1	325.0703				17493.0000
	2797	6.7021	1	211.0856				17485.0000
	2798	10.5709	2	359.1275				17477.0000
	2799	10.5274	1	150.0708				17438.0000
	2800	13.6925	1	603.4440				17408.0000
	2801	7.2862	2	484.3534				17359.0000
	2802	6.9069	1	193.0747				17355.0000
	2803	13.5605	5	929.7716				17319.0000
	2804	12.8917	1	161.0696				17270.0000
	2805	13.6780	1	184.1220				17214.0000
	2806	14.4805	1	523.5088				17192.0000
	2807	9.7443	1	297.0751				17138.0000
	2808	13.5605	1	178.0572				17075.0000
	2809	13.7795	1	266.0714				16943.0000
	2810	10.9335	1	440.2916				16801.0000
	2811	9.7153	1	440.2927				16686.0000
	2812	7.3297	1	149.9941				16518.0000
	2813	6.7311	6	923.4051				16327.0000
	2814	13.6925	1	525.4258				16073.0000
	2815	6.2234	1	223.1222				16057.0000
	2816	7.9588	1	296.1247				16019.0000
	2817	14.3481	1	525.4262				15740.0000
	2818	12.8047	6	905.5840				15584.0000
	2819	14.1159	1	181.0746				15568.0000
	2820	8.1634	1	193.0748				15481.0000
	2821	13.7360	1	182.1791				15476.0000
	2822	14.4351	4	851.9062				15474.0000
	2823	10.0781	6	947.5264				15411.0000
	2824	11.3247	1	254.1138				15367.0000
	2825	13.2845	1	278.2498				15327.0000
	2826	9.8167	1	193.0749				15273.0000
	2827	6.9504	1	262.0798				15267.0000
	2828	13.9249	4	851.9059				15115.0000
	2829	7.0247	1	199.9659				15048.0000
	2830	6.1799	1	235.1068				14799.0000
	2831	9.8892	1	235.1067				14798.0000
	2832	13.0947	1	194.1790				14703.0000
	2833	11.5422	1	235.1065				14570.0000
	2834	8.1056	1	296.2366				14513.0000
	2835	7.6812	1	280.1296				14335.0000
	2836	14.4949	1	456.3441				14279.0000
	2837	11.2233	6	947.5274				14200.0000
	2838	13.3861	1	228.2210				13869.0000
	2839	6.7909	1	277.1177				13868.0000
	2840	12.9496	1	203.1318				13855.0000
	2841	13.7215	1	194.1791				13839.0000
	2842	13.2555	1	184.1220				13814.0000
	2843	11.4842	1	177.9809				13791.0000
	2844	14.4206	1	175.0852				13505.0000
	2845	13.6343	1	150.1087				13237.0000
	2846	13.3426	1	194.1792				12633.0000
	2847	14.3626	1	150.1087				12457.0000
	2848	14.3046	1	178.0573				12338.0000
	2849	14.4805	1	194.1793				12306.0000
	2850	13.8666	1	535.4831				11918.0000
	2851	13.5750	1	278.1528				11904.0000
