## Supplementary material for "Rhizobial enzyme reveals pH-driven catalytic switching and ʟ-amino acid incorporation by ʟ,ᴅ-transpeptidases": File S1. Muropeptide Quantifications: E5-1.csv

Metadata	ID	RT (min)	Charge	Obs (Da)	Theo (Da)	Delta (ppm)	Inferred structure	Intensity	Inferred structure (best match)	Intensity (best match)	Total Intensity	Structure	Consolidated Intensity	Abundance (%)	Consolidated RT (min)	Consolidated Theo (Da)	Consolidated Delta (ppm)
file : E5-1.ftrs	6	3.9178	1;2	1007.4305	1007.4295	0.9474	gm-AEJH|1	759784384.0000	gm-AEJH|1	759784384.0000	3122076923.0000	gm-AEJH|1	762204757.0000	24.4134	3.9200	1007.4295	0.9000
masses_file : 20 Amino Acid Mix.csv	9	4.3226	1;2	971.4173	971.4183	-0.9830	gm-AEJT|1	307644544.0000	gm-AEJT|1	307644544.0000		gm-AEJT|1	307914102.0000	9.8625	4.3200	971.4183	-1.0000
rt_window : 0	12	8.1948	1;2	1017.4396	1017.4390	0.5992	gm-AEJF|1	279436704.0000	gm-AEJF|1	279436704.0000		gm-AEJF|1	279635595.0000	8.9567	8.1900	1017.4390	0.6000
modifications : []	13	5.6399	1;2	969.4402	969.4390	1.2722	gm-AEJV|1	265328816.0000	gm-AEJV|1	265328816.0000		gm-AEJV|1	265511966.0000	8.5043	5.6400	969.4390	1.3000
ppm : 10	14	7.1629	2;1	983.4560	983.4547	1.3505	gm-AEJL|1	224367648.0000	gm-AEJL|1, gm-AEJI|1	224367648.0000		gm-AEJL|1, gm-AEJI|1	224491684.0000	7.1905	7.1600	983.4547	1.4000
consolidation_ppm : 10	14	7.1629	2;1	983.4560	983.4547	1.3505	gm-AEJI|1	224367648.0000				gm-AEJW|1	207187328.0000	6.6362	9.2200	1056.4499	0.8000
version : 1.4.0	15	9.2233	1;2	1056.4508	1056.4499	0.8321	gm-AEJW|1	207187328.0000	gm-AEJW|1	207187328.0000		gm-AEJY|1	177759328.0000	5.6936	6.1800	1033.4339	0.4000
	17	6.1774	1;2	1033.4343	1033.4339	0.3867	gm-AEJY|1	177759328.0000	gm-AEJY|1	177759328.0000		gm-AEJM|1	173448731.0000	5.5556	5.6400	1001.4111	2.1000
	18	5.6399	1;2	1001.4132	1001.4111	2.0918	gm-AEJM|1	172997136.0000	gm-AEJM|1	172997136.0000		gm-AEJS|1	128818597.0000	4.1261	4.1100	957.4026	2.3000
	22	4.1057	1;2	957.4048	957.4026	2.3323	gm-AEJS|1	128672552.0000	gm-AEJS|1	128672552.0000		gm-AEJA|1	107540208.0000	3.4445	4.3900	941.4077	0.3000
	26	4.3949	1;2	941.4080	941.4077	0.3258	gm-AEJA|1	107540208.0000	gm-AEJA|1	107540208.0000		gm-AEJE|1	101330752.0000	3.2456	4.3200	999.4132	1.6000
	29	4.3226	1;2	999.4148	999.4132	1.6436	gm-AEJE|1	101330752.0000	gm-AEJE|1	101330752.0000		gm-AEJG|1	76905640.0000	2.4633	4.1600	927.3921	2.7000
	35	4.1636	1;2	927.3946	927.3921	2.6731	gm-AEJG|1	76905640.0000	gm-AEJG|1	76905640.0000		gm-AEJQ|1	73269392.0000	2.3468	4.1600	998.4292	2.7000
	38	4.1636	1;2	998.4319	998.4292	2.6757	gm-AEJQ|1	73269392.0000	gm-AEJQ|1	73269392.0000		gm-AEJN|1	68459808.0000	2.1928	3.8000	984.4135	2.6000
	40	3.8021	1;2	984.4161	984.4135	2.6040	gm-AEJN|1	68459808.0000	gm-AEJN|1	68459808.0000		gm-AEJK|1	57240195.0000	1.8334	3.5000	998.4656	1.0000
	43	3.4982	1;2	998.4666	998.4656	0.9887	gm-AEJK|1	57101212.0000	gm-AEJK|1	57101212.0000		gm-AEJD|1	28439020.0000	0.9109	4.1600	985.3975	3.0000
	66	4.1636	1;2	985.4004	985.3975	2.9819	gm-AEJD|1	28439020.0000	gm-AEJD|1	28439020.0000		gm-AEJC|1	26386604.0000	0.8452	4.5500	973.3798	2.8000
	70	4.5539	1;2	973.3826	973.3798	2.8304	gm-AEJC|1	26386604.0000	gm-AEJC|1	26386604.0000		gm-AEJR|1	24101694.0000	0.7720	4.1300	1026.4717	3.3000
	78	4.1347	1;2	1026.4751	1026.4717	3.2842	gm-AEJR|1	24101694.0000	gm-AEJR|1	24101694.0000		gm-AEJ|1	4403323.0000	0.1410	4.0800	870.3706	3.4000
	241	7.1051	3;2	1821.8054	1821.7990	3.5094	gm-AEJ=gm-AEJV (3-3)|2	4910457.0000	gm-AEJ=gm-AEJV (3-3)|2	4910457.0000		gm-AEJP|1	302185.0000	0.0097	4.9700	967.4234	5.0000
	247	4.6985	3;2	1859.7971	1859.7895	4.0825	gm-AEJ=gm-AEJH (3-3)|2	4751338.0000	gm-AEJ=gm-AEJH (3-3)|2	4751338.0000		gm-AEJ=gm-AEJV (3-3)|2	4910457.0000	0.1573	7.1100	1821.7990	3.5000
	261	4.0768	1;2	870.3736	870.3706	3.4272	gm-AEJ|1	4403323.0000	gm-AEJ|1	4403323.0000		gm-AEJ=gm-AEJH (3-3)|2	4751338.0000	0.1522	4.7000	1859.7895	4.1000
	337	5.3940	1;3;2	1793.7752	1793.7677	4.2046	gm-AEJ=gm-AEJA (3-3)|2	3194419.0000	gm-AEJ=gm-AEJA (3-3)|2	3194419.0000		gm-AEJ=gm-AEJA (3-3)|2	3194419.0000	0.1023	5.3900	1793.7677	4.2000
	464	3.2518	2	1007.4331	1007.4295	3.5525	gm-AEJH|1	1938118.0000	gm-AEJH|1	1938118.0000		gm-AEJ=gm-AEJS (3-3)|2	1875654.0000	0.0601	4.9200	1809.7626	4.4000
	475	4.9157	3;2	1809.7705	1809.7626	4.3549	gm-AEJ=gm-AEJS (3-3)|2	1875654.0000	gm-AEJ=gm-AEJS (3-3)|2	1875654.0000		gm-AEJ=gm-AEJT (3-3)|2	1861705.0000	0.0596	5.2300	1823.7783	4.9000
	479	5.2345	3;2	1823.7872	1823.7783	4.8827	gm-AEJ=gm-AEJT (3-3)|2	1861705.0000	gm-AEJ=gm-AEJT (3-3)|2	1861705.0000		gm-AEJ=gm-AEJL (3-3)|2, gm-AEJ=gm-AEJI (3-3)|2	1619569.0000	0.0519	8.4400	1835.8147	4.2000
	520	8.4409	3;2	1835.8225	1835.8147	4.2396	gm-AEJ=gm-AEJL (3-3)|2	1619569.0000	gm-AEJ=gm-AEJL (3-3)|2, gm-AEJ=gm-AEJI (3-3)|2	1619569.0000		gm-AEJ=gm-AEJN (3-3)|2	1562414.0000	0.0500	4.8100	1836.7735	4.8000
	520	8.4409	3;2	1835.8225	1835.8147	4.2396	gm-AEJ=gm-AEJI (3-3)|2	1619569.0000				gm-AEJ=gm-AEJF (3-3)|2	1235633.0000	0.0396	8.9300	1869.7990	3.0000
	531	4.8143	3;2	1836.7823	1836.7735	4.8030	gm-AEJ=gm-AEJN (3-3)|2	1562414.0000	gm-AEJ=gm-AEJN (3-3)|2	1562414.0000		gm-AEJ=gm-AEJM (3-3)|2	1102569.0000	0.0353	6.9000	1853.7711	4.2000
	615	8.9336	2	1869.8045	1869.7990	2.9623	gm-AEJ=gm-AEJF (3-3)|2	1235633.0000	gm-AEJ=gm-AEJF (3-3)|2	1235633.0000		gm-AEJ=gm-AEJE (3-3)|2	965196.0000	0.0309	5.1900	1851.7732	4.6000
	673	6.9023	3;2	1853.7789	1853.7711	4.2098	gm-AEJ=gm-AEJM (3-3)|2	1079522.0000	gm-AEJ=gm-AEJM (3-3)|2	1079522.0000		gm-AEJ=gm-AEJW (3-3)|2	919307.0000	0.0294	9.5900	1908.8099	3.8000
	730	5.1911	3;2	1851.7817	1851.7732	4.5965	gm-AEJ=gm-AEJE (3-3)|2	965196.0000	gm-AEJ=gm-AEJE (3-3)|2	965196.0000		gm-AEJ=gm-AEJQ (3-3)|2	909852.0000	0.0291	4.9400	1850.7892	4.6000
	755	4.9447	3;2	1850.7977	1850.7892	4.6103	gm-AEJ=gm-AEJQ (3-3)|2	909852.0000	gm-AEJ=gm-AEJQ (3-3)|2	909852.0000		gm-AEJ=gm-AEJY (3-3)|2	744189.0000	0.0238	7.3500	1885.7939	4.6000
	825	9.5854	3;2	1908.8172	1908.8099	3.8423	gm-AEJ=gm-AEJW (3-3)|2	785287.0000	gm-AEJ=gm-AEJW (3-3)|2	785287.0000		gm-AEJ=gm-AEJG (3-3)|2	639294.0000	0.0205	5.0200	1779.7521	5.0000
	852	7.3512	3;2	1885.8026	1885.7939	4.6059	gm-AEJ=gm-AEJY (3-3)|2	744189.0000	gm-AEJ=gm-AEJY (3-3)|2	744189.0000		gm-AEJ=gm-AEJD (3-3)|2	434418.0000	0.0139	5.0200	1837.7576	4.6000
	930	5.0172	2	1779.7611	1779.7521	5.0467	gm-AEJ=gm-AEJG (3-3)|2	639294.0000	gm-AEJ=gm-AEJG (3-3)|2	639294.0000
	1053	4.4527	2	1007.4341	1007.4295	4.5219	gm-AEJH|1	482255.0000	gm-AEJH|1	482255.0000
	1100	5.0172	2	1837.7661	1837.7576	4.6180	gm-AEJ=gm-AEJD (3-3)|2	434418.0000	gm-AEJ=gm-AEJD (3-3)|2	434418.0000
	1197	7.2932	1;2	1001.4150	1001.4111	3.9070	gm-AEJM|1	352806.0000	gm-AEJM|1	352806.0000
	1285	4.9736	1;2	967.4283	967.4234	5.0207	gm-AEJP|1	302185.0000	gm-AEJP|1	302185.0000
	1490	4.8578	2	971.4230	971.4183	4.8466	gm-AEJT|1	202091.0000	gm-AEJT|1	202091.0000
	1503	8.9191	2	1017.4430	1017.4390	3.9586	gm-AEJF|1	198891.0000	gm-AEJF|1	198891.0000
	1551	6.5108	1;2	969.4430	969.4390	4.1546	gm-AEJV|1	183150.0000	gm-AEJV|1	183150.0000
	1712	3.1069	2	957.4063	957.4026	3.9122	gm-AEJS|1	146045.0000	gm-AEJS|1	146045.0000
	1740	2.8895	2	998.4699	998.4656	4.3508	gm-AEJK|1	138983.0000	gm-AEJK|1	138983.0000
	1763	5.0027	3;2	1908.8034	1908.8099	-3.3842	gm-AEJ=gm-AEJW (3-3)|2	134020.0000	gm-AEJ=gm-AEJW (3-3)|2	134020.0000
	1817	8.2526	2	983.4591	983.4547	4.5156	gm-AEJL|1	124036.0000	gm-AEJL|1, gm-AEJI|1	124036.0000
	1817	8.2526	2	983.4591	983.4547	4.5156	gm-AEJI|1	124036.0000
	1973	6.5545	2	1001.4161	1001.4111	4.9431	gm-AEJM|1	98789.0000	gm-AEJM|1	98789.0000
	2302	5.0607	1;2	971.4223	971.4183	4.0927	gm-AEJT|1	67467.0000	gm-AEJT|1	67467.0000
	3058	8.4699	2	1853.7802	1853.7711	4.9342	gm-AEJ=gm-AEJM (3-3)|2	23047.0000	gm-AEJ=gm-AEJM (3-3)|2	23047.0000
	1	5.5097	1	187.0635				1274696704.0000
	2	8.7601	1	226.0781				1272009216.0000
	3	8.7601	1	244.0887				1094965248.0000
	4	4.1636	1	165.0791				956624832.0000
	5	8.7601	1	488.1765				827898176.0000
	7	5.5097	1	204.0903				728593792.0000
	8	1.3114	1	214.0092				702890880.0000
	10	2.2954	1	181.0741				302710208.0000
	11	11.7171	1	185.2147				280327808.0000
	16	11.8763	1	157.1467				180995456.0000
	19	11.7750	1	375.2530				160756576.0000
	20	8.6878	1	510.1589				145477728.0000
	21	2.2954	1	164.0476				143575456.0000
	23	4.4382	1	698.2863				128310880.0000
	24	1.6731	1	149.0511				120158216.0000
	25	4.0913	1;2	1092.3857				110980024.0000
	27	1.2680	1	174.1121				106140096.0000
	28	7.1629	1;2	780.3774				104111224.0000
	30	8.2092	1;2	814.3618				98011608.0000
	31	11.7461	1	504.4047				96903840.0000
	32	8.8613	1	266.0710				82458704.0000
	33	1.2247	1	235.9916				80830624.0000
	34	5.5097	1	169.0534				79182056.0000
	36	4.3081	1;2	768.3413				76335168.0000
	37	11.6158	1;2	334.1362				74559784.0000
	39	3.9178	1;2	804.3528				68556072.0000
	41	8.1948	1;3;2	1055.3888				60843744.0000
	42	7.1629	3;2;1	1021.4044				58623100.0000
	44	1.2247	1	450.0014				52840232.0000
	45	6.1774	1;2	830.3567				50167128.0000
	46	8.8469	1	770.2145				49610224.0000
	47	8.1948	1	203.0801				48307408.0000
	48	9.2377	1;2	853.3733				47571548.0000
	49	4.3226	1;3;2	1009.3680				47315104.0000
	50	4.3804	1;2	738.3305				46250988.0000
	51	9.2233	1;3;2	1094.4007				45274576.0000
	52	2.0203	1	170.0558				44268320.0000
	53	4.3226	1	203.0801				41458072.0000
	54	5.6544	1;2	766.3623				41377808.0000
	55	11.0651	1	240.0938				39742792.0000
	56	1.1379	1	429.9082				37696368.0000
	57	6.2063	1;3;2	1071.3847				36194832.0000
	58	1.2102	1	471.9832				35854080.0000
	59	8.7601	1	198.0836				35095808.0000
	60	11.0651	1	258.1044				34739912.0000
	61	4.4382	1;2	736.2356				32518364.0000
	62	5.5097	1	408.1815				31952174.0000
	63	1.3692	1	406.0374				30880664.0000
	64	1.1813	1	347.9437				29741564.0000
	65	1.2102	1	155.0701				28544548.0000
	67	1.2391	1	642.0289				27905790.0000
	68	9.2377	1	203.0802				27533130.0000
	69	1.1813	1	415.9314				26433628.0000
	71	1.1379	1	361.9207				25961512.0000
	72	1.1957	1	257.9739				25869268.0000
	73	1.1524	1	565.8832				25652288.0000
	74	1.2247	1	664.0111				25505084.0000
	75	5.5097	1	158.0851				24397776.0000
	76	8.7601	1	183.0726				24291620.0000
	77	1.1524	1	701.8590				24206086.0000
	79	1.2391	1	878.0206				23513584.0000
	80	3.9033	1	203.0802				23509130.0000
	81	11.7750	1	420.3118				23411344.0000
	82	3.7732	1;2	781.3371				22950296.0000
	83	1.2102	1	493.9653				22456532.0000
	84	4.3804	1;3;2	979.3579				22304582.0000
	85	1.1524	1	497.8958				21792464.0000
	86	1.1524	1	769.8467				21782162.0000
	87	1.2536	1	428.0195				21725086.0000
	88	1.1813	1	483.9189				21659164.0000
	89	11.7750	1	397.2357				21478144.0000
	90	1.4705	1	309.1070				21299222.0000
	91	4.4382	1;2	720.2709				21239620.0000
	92	3.9323	3;2	1045.3812				21140094.0000
	93	1.2247	1	900.0026				21113884.0000
	94	4.3081	1;2	796.3367				21099486.0000
	95	5.6833	1;3;2	1007.3899				20812230.0000
	96	1.2247	1	685.9932				20755988.0000
	97	1.1379	1	633.8710				20651116.0000
	98	5.6544	1	798.3345				20608370.0000
	99	1.8323	1	288.0466				20567658.0000
	100	1.2391	1	856.0387				19945418.0000
	101	1.1524	1	837.8342				19944858.0000
	102	1.8033	1;2	614.0298				19854658.0000
	103	3.7298	1;3;2	1022.3628				19845384.0000
	104	1.2391	1	1092.0298				19213316.0000
	105	4.4961	1	244.0933				18994080.0000
	106	1.2102	1	707.9751				18571160.0000
	107	11.0651	1	280.0865				18494324.0000
	108	11.7750	1	392.2806				17931626.0000
	109	1.2102	1	729.9571				17204968.0000
	110	4.0768	1;2	754.3261				16541338.0000
	111	1.2247	1	551.9065				16266251.0000
	112	8.7745	1	187.0422				16074462.0000
	113	8.8758	1	526.1247				16063916.0000
	114	1.2247	1	1114.0118				15937593.0000
	115	0.9623	1	171.0516				15801388.0000
	116	3.9178	1;3;2	1029.4162				15437521.0000
	117	2.2665	1	203.0565				15377202.0000
	118	4.3226	3;2	1037.3634				14923064.0000
	119	8.6733	1	526.1246				14784969.0000
	120	1.2102	1	921.9844				14477517.0000
	121	8.8902	1;2	374.0843				14476488.0000
	122	8.6589	1;2	374.0839				14214740.0000
	123	4.5539	1;2	372.2500				13971172.0000
	124	1.1524	1	905.8217				13870476.0000
	125	1.2391	1	1070.0477				13776585.0000
	126	1.2102	1	943.9665				13776152.0000
	127	11.7171	1	344.2396				13755165.0000
	128	1.2536	1	325.9618				13355734.0000
	129	1.1957	1	561.9532				12973897.0000
	130	1.1234	1	691.8303				12540649.0000
	131	5.6399	2	2940.2992				12393722.0000
	132	11.6448	1	316.1259				12289892.0000
	133	8.7745	1	490.1743				12235159.0000
	134	5.6833	1;3;2	1039.3617				12144444.0000
	135	1.1234	1	759.8182				11808701.0000
	136	8.7601	1	373.2415				11661589.0000
	137	1.2247	1	1135.9937				11513039.0000
	138	4.1057	2	2049.7926				11466083.0000
	139	4.5539	1	369.2028				11240119.0000
	140	1.1813	1	687.8820				11205274.0000
	141	1.8323	1;2	422.0026				11176709.0000
	142	4.5828	1;2	770.3033				11018238.0000
	143	1.1957	1	1306.0396				10802833.0000
	144	4.0768	1;3;2	995.3537				10711254.0000
	145	3.5851	1	202.0824				10329127.0000
	146	8.7745	1	165.0620				10251528.0000
	147	1.1234	1	623.8423				10245422.0000
	148	1.1379	1	827.8053				9686906.0000
	149	4.6406	1;2	358.2345				9660127.0000
	150	4.1202	1	1092.8888				9509949.0000
	151	5.5241	1	650.2187				9509724.0000
	152	9.2377	1	1056.9549				9359376.0000
	153	7.1484	1;3;2	1005.4265				9284622.0000
	154	8.1948	1;3;2	1039.4110				9261580.0000
	155	5.5821	2	2972.2714				8906758.0000
	156	4.6695	1	458.2506				8806680.0000
	157	11.7171	1	326.2291				8804501.0000
	158	1.1524	1	973.8092				8754237.0000
	159	4.0335	1	268.0483				8701188.0000
	160	1.5862	1	312.0462				8628794.0000
	161	1.1379	1	895.7931				8593557.0000
	162	4.5828	1;3;2	1011.3301				8562013.0000
	163	11.3550	1	426.1766				8454755.0000
	164	3.8599	2	1991.8495				8449856.0000
	165	1.1813	1	809.8807				8419220.0000
	166	4.2792	1	971.9230				8401784.0000
	167	4.3226	1;3;2	993.4031				8380045.0000
	168	4.3081	1;2	1970.8384				8347406.0000
	169	11.7171	1	342.2240				8132836.0000
	170	4.6117	1	404.2222				8123872.0000
	171	1.2247	1	1328.0218				8110742.0000
	172	1.2247	1	673.9051				8061380.0000
	173	3.4982	1	336.1409				8019658.0000
	174	6.1774	1	1033.9383				7963254.0000
	175	8.8034	1	732.2676				7880315.0000
	176	4.4961	1;2	604.2729				7871040.0000
	177	7.6557	1	261.1850				7640155.0000
	178	4.7274	1	388.2450				7636842.0000
	179	9.2522	1;3;2	1078.4228				7586303.0000
	180	4.1202	2	1130.3347				7584547.0000
	181	8.2092	1	1017.9431				7545215.0000
	182	1.2247	1	1350.0041				7526446.0000
	183	1.1813	1	741.8927				7490340.0000
	184	1.1813	1	877.8680				7486355.0000
	185	6.1629	1;3;2	1055.4056				7395584.0000
	186	11.0651	1;2	388.0995				7314506.0000
	187	10.4412	1	280.0867				7301315.0000
	188	1.6007	1	348.1295				7286875.0000
	189	1.1234	1	190.0704				7281956.0000
	190	4.5250	1;2	330.2284				7054074.0000
	191	1.1668	1	959.8326				7017332.0000
	192	9.4984	1	266.0712				6984811.0000
	193	12.0500	1	254.2366				6816243.0000
	194	4.5250	1	461.2143				6807185.0000
	195	6.4964	1	305.1751				6716645.0000
	196	1.1813	1	945.8559				6577417.0000
	197	4.0913	1	889.3075				6511590.0000
	198	1.1379	1	963.7806				6444957.0000
	199	4.6695	1	344.2186				6398530.0000
	200	4.4382	1	516.2563				6377983.0000
	201	2.5997	1	202.0824				6360918.0000
	202	8.8324	1	1014.3028				6356688.0000
	203	12.0066	1	199.1943				6352857.0000
	204	0.7739	1	268.0480				6262590.0000
	205	9.4984	1;2	374.0840				6228698.0000
	206	4.1925	1;2	949.3775				6214018.0000
	207	11.7894	1	328.2449				6159825.0000
	208	4.9012	1	238.1692				6141311.0000
	209	4.5539	1	489.2090				6137156.0000
	210	4.1057	1;2	979.3877				6081360.0000
	211	1.5718	1	188.0669				6077710.0000
	212	4.2214	1;3;2	965.3424				6075784.0000
	213	6.5108	1	327.1571				6064876.0000
	214	4.5250	1	259.1908				5934452.0000
	215	1.2536	1	834.0569				5882826.0000
	216	5.6399	2	1970.8564				5813419.0000
	217	3.9178	1	1007.9346				5755031.0000
	218	4.6695	1	182.1427				5720031.0000
	219	4.0913	2	2099.8199				5589803.0000
	220	1.2391	1	1284.0578				5571106.0000
	221	1.2969	1	192.0279				5555977.0000
	222	3.6719	1;3;2	1006.3973				5553187.0000
	223	11.8618	1	270.1817				5546759.0000
	224	5.4519	1	334.0855				5537448.0000
	225	4.5539	1	220.0858				5518334.0000
	226	4.1202	2	2914.2650				5489951.0000
	227	5.6544	2	2908.3287				5489427.0000
	228	4.6695	3;2	1930.8343				5468090.0000
	229	4.1491	2	2090.8192				5454655.0000
	230	4.5105	1	415.2563				5389315.0000
	231	11.7894	1	474.3587				5384413.0000
	232	12.2385	1	186.9939				5366940.0000
	233	1.3837	1	156.0065				5214392.0000
	234	4.0768	2	1964.8385				5180329.0000
	235	8.7601	1	228.0748				5177981.0000
	236	1.1957	1	1041.7968				5127176.0000
	237	1.2247	1	1371.9864				5118145.0000
	238	11.8039	1	189.1537				4953465.0000
	239	7.4237	1	370.2229				4927826.0000
	240	4.2214	3;2	1036.3792				4912772.0000
	242	2.3679	1	347.0644				4889642.0000
	243	8.2092	2	2072.8307				4867691.0000
	244	0.7739	1	160.0227				4832746.0000
	245	8.1948	2	3052.3283				4782830.0000
	246	2.4693	1	170.0562				4752520.0000
	248	4.4382	1	317.1601				4720608.0000
	249	1.9479	1;2	322.0226				4717348.0000
	250	3.5272	1;2	795.3888				4661448.0000
	251	7.1774	1	983.9596				4640540.0000
	252	4.2503	2	2942.2623				4624938.0000
	253	2.3099	1	362.1493				4509581.0000
	254	4.3804	1	375.1658				4503770.0000
	255	1.1957	1;2	1542.0320				4456128.0000
	256	5.1476	1	175.0674				4450720.0000
	257	1.9913	1	414.0703				4450432.0000
	258	4.5539	1;2	473.2872				4448927.0000
	259	7.1484	2	2004.8635				4439000.0000
	260	2.5852	1	214.0096				4434214.0000
	262	4.2792	2	1980.7893				4380551.0000
	263	1.3692	1;2	1585.9970				4380295.0000
	264	1.3258	1	168.0882				4379237.0000
	265	3.4692	1	160.0228				4358268.0000
	266	11.9631	1	171.1630				4345936.0000
	267	14.5529	1	294.2814				4336825.0000
	268	11.8329	1	280.2413				4309537.0000
	269	4.4961	1	260.0843				4289609.0000
	270	1.4271	1	329.0873				4206757.0000
	271	4.2069	1	724.3155				4193853.0000
	272	4.5539	1;2	431.1823				4191924.0000
	273	1.6441	1	235.9917				4190637.0000
	274	4.2937	3	3913.6845				4185488.0000
	275	4.4382	2	1434.5248				4180471.0000
	276	14.4951	1	183.9793				4170607.0000
	277	1.1813	1;2	1393.9684				4168373.0000
	278	5.6833	1;3;2	991.4247				4167082.0000
	279	8.6878	1	754.2330				4150379.0000
	280	4.4672	1	403.1876				4109067.0000
	281	6.4384	1	513.2562				4096810.0000
	282	2.5417	1	260.0880				4094936.0000
	283	4.5250	1;2	356.2442				4086989.0000
	284	1.1090	1	681.8020				4072913.0000
	285	1.8901	1	514.0497				4072462.0000
	286	4.1925	1;2	1020.4148				4053899.0000
	287	1.1234	1	176.0183				3985050.0000
	288	2.2954	1	581.1705				3970752.0000
	289	4.4961	1	339.1922				3947219.0000
	290	8.2237	3	4069.7722				3945107.0000
	291	1.1813	1	817.7769				3883421.0000
	292	10.4267	1	240.0941				3858472.0000
	293	1.1813	1	749.7893				3854380.0000
	294	4.2792	3	3885.6873				3802883.0000
	295	14.5385	1	151.1368				3798487.0000
	296	5.5097	2	1262.4895				3793782.0000
	297	6.9893	1	216.0909				3762159.0000
	298	8.7456	1;2	358.1063				3751179.0000
	299	1.4126	1;2	1607.9789				3747009.0000
	300	12.2820	1;2	394.3566				3735009.0000
	301	4.7998	2	697.3427				3721505.0000
	302	11.7461	1	324.2134				3654365.0000
	303	4.5683	1;2	487.2777				3625982.0000
	304	11.9486	1	234.1628				3606025.0000
	305	5.0027	3;2	1944.7516				3591090.0000
	306	4.5539	1	202.1328				3571637.0000
	307	3.4692	3;2	1036.4169				3557443.0000
	308	1.1379	1	1031.7679				3552282.0000
	309	4.4527	1	287.1971				3550234.0000
	310	1.1813	1	885.7645				3546819.0000
	311	1.6441	1	428.0194				3540558.0000
	312	4.4961	1	242.0738				3533904.0000
	313	2.0927	1	268.0482				3508822.0000
	314	1.4126	1	235.9918				3489589.0000
	315	4.5105	1	272.1498				3468814.0000
	316	11.9486	1	203.1318				3449492.0000
	317	3.8888	3	4006.7180				3447797.0000
	318	19.9958	1	160.0228				3442188.0000
	319	1.1234	1	693.8271				3432503.0000
	320	1.7599	1	192.0278				3429632.0000
	321	1.7889	1	151.0475				3393752.0000
	322	7.1629	2	2950.3776				3377659.0000
	323	8.9047	1	268.0670				3377625.0000
	324	1.2391	1;2	1223.9222				3373602.0000
	325	19.9958	1	268.0481				3370138.0000
	326	11.7461	1	476.3745				3355489.0000
	327	1.1234	1	761.8146				3296557.0000
	328	11.6013	1	356.1187				3279392.0000
	329	11.8329	1	278.2257				3272854.0000
	330	1.1234	1	625.8388				3267897.0000
	331	6.1919	2	3100.3126				3264409.0000
	332	6.1919	2	2104.8207				3263977.0000
	333	5.6544	1	969.9441				3253812.0000
	334	1.2391	1;2	1245.9045				3249653.0000
	335	1.1957	1	156.1633				3244164.0000
	336	4.8143	1	253.1552				3210570.0000
	338	5.6544	1	446.1283				3189861.0000
	339	8.7456	1	358.1066				3145925.0000
	340	1.7020	1	341.0794				3133115.0000
	341	6.1919	3	4133.7514				3132714.0000
	342	2.3679	1	311.0694				3124429.0000
	343	5.6544	1	1001.9151				3100090.0000
	344	9.2522	2	2150.8553				3072667.0000
	345	5.6255	2	2174.9454				3054804.0000
	346	8.7890	1	268.0669				3048397.0000
	347	4.1347	2	2118.8622				2943455.0000
	348	11.7605	1	750.5069				2943364.0000
	349	4.3949	1;3;2	963.3780				2928819.0000
	350	6.0471	1	260.1247				2927734.0000
	351	12.0645	1	358.2191				2925111.0000
	352	12.0935	1	238.2417				2923508.0000
	353	1.8756	1	262.1039				2868876.0000
	354	5.5241	1	226.0727				2859273.0000
	355	14.4951	1	153.9838				2857817.0000
	356	11.7894	1	418.2962				2811656.0000
	357	1.5718	1	320.1232				2800551.0000
	358	5.6544	2	1976.8291				2788836.0000
	359	10.3832	1;2	388.0999				2783069.0000
	360	4.5683	1	271.1657				2782292.0000
	361	11.7461	1	448.3432				2776642.0000
	362	4.3804	1	614.2681				2771063.0000
	363	8.7601	1	772.2104				2770384.0000
	364	11.8329	1	296.2363				2762320.0000
	365	11.7750	2	804.4272				2742173.0000
	366	1.3692	1	209.0544				2741786.0000
	367	8.6004	1	246.0853				2740232.0000
	368	14.9592	1	208.0536				2738298.0000
	369	7.1629	3	3933.8332				2736613.0000
	370	4.6695	1;2	631.3316				2724425.0000
	371	5.4808	1	854.3091				2686397.0000
	372	4.2069	1	795.3524				2684995.0000
	373	5.5676	2	2008.8055				2683097.0000
	374	1.1813	1	953.7519				2681612.0000
	375	4.4093	1;2	503.2726				2666305.0000
	376	1.7744	1	248.0541				2642102.0000
	377	2.5417	1	329.0538				2634246.0000
	378	4.5250	1	243.1595				2627201.0000
	379	1.1090	1	751.7866				2625348.0000
	380	4.6985	1	416.2404				2606219.0000
	381	4.4382	1	402.2132				2606111.0000
	382	4.6406	1	331.1760				2588766.0000
	383	1.1379	1	897.7898				2585374.0000
	384	1.1524	1	730.8392				2559810.0000
	385	4.1347	1;2	1114.3693				2554290.0000
	386	4.1636	2	2019.7831				2529072.0000
	387	9.4984	1	526.1253				2527478.0000
	388	11.0651	1;2	337.0787				2522297.0000
	389	8.6878	1	512.1561				2521361.0000
	390	4.0624	2	1025.3900				2513017.0000
	391	11.6158	1	668.2724				2499476.0000
	392	4.5539	1;2	588.2891				2497108.0000
	393	1.1234	1	557.8510				2496570.0000
	394	1.6441	1	642.0289				2490578.0000
	395	8.7890	1	166.0461				2471873.0000
	396	3.7587	1	984.9186				2468648.0000
	397	2.8025	1	345.0487				2448087.0000
	398	8.6444	1;2	323.0630				2443143.0000
	399	4.2214	1;2	1023.3474				2415184.0000
	400	1.1234	1	606.9104				2411485.0000
	401	1.1090	1	819.7751				2401849.0000
	402	1.1234	1	538.9223				2397116.0000
	403	1.1813	1	887.7615				2393205.0000
	404	1.1234	1	489.8638				2392381.0000
	405	5.6833	1;3;2	1023.3978				2369328.0000
	406	2.1796	1	153.0773				2356994.0000
	407	14.5385	1	181.9788				2351343.0000
	408	1.1090	1	683.7989				2350805.0000
	409	11.8329	1	879.6594				2330588.0000
	410	3.7153	2	2999.2831				2330206.0000
	411	2.5852	1	414.0701				2329994.0000
	412	4.5539	1	401.2293				2315333.0000
	413	11.7605	1	294.2207				2315118.0000
	414	4.4093	2	1677.6476				2310324.0000
	415	1.6441	1	636.0116				2305673.0000
	416	4.5539	1	417.2244				2291217.0000
	417	8.8179	1	776.2318				2289452.0000
	418	2.0927	1	220.0858				2287367.0000
	419	4.4961	1	544.2991				2277004.0000
	420	1.1813	1	829.8031				2255482.0000
	421	4.3226	2	2008.7844				2244266.0000
	422	2.6866	1;2	322.0225				2242836.0000
	423	4.5250	1	174.1126				2238981.0000
	424	7.3512	1;2	304.1511				2226703.0000
	425	5.6110	3	3909.7406				2226344.0000
	426	7.1484	2	818.3264				2219836.0000
	427	4.6117	1;2	384.2140				2201144.0000
	428	5.0172	1	216.0985				2201077.0000
	429	11.8907	1	326.0721				2186859.0000
	430	4.4961	1	374.2297				2184246.0000
	431	8.7601	2	466.1318				2177743.0000
	432	4.2358	1;2	1017.4090				2175496.0000
	433	1.6586	1	450.0014				2169125.0000
	434	11.0651	1	554.1561				2152970.0000
	435	8.7745	1	179.0533				2140805.0000
	436	4.4093	2	2581.1107				2139122.0000
	437	8.7745	1;2	323.0631				2135216.0000
	438	14.4951	1	166.0064				2132445.0000
	439	9.6868	1	294.1091				2128671.0000
	440	1.1379	1	662.8512				2114345.0000
	441	12.4434	1	186.9937				2112286.0000
	442	4.5539	1	289.1651				2111231.0000
	443	1.2391	1;2	1734.0592				2109851.0000
	444	4.4238	1;2	459.2713				2109151.0000
	445	9.2233	2	3169.3624				2078597.0000
	446	4.3804	1	444.2351				2072389.0000
	447	4.5973	1	478.1817				2071186.0000
	448	11.8618	1	248.1997				2069262.0000
	449	2.1796	1	392.1855				2069208.0000
	450	9.4984	1;2	323.0632				2061119.0000
	451	11.7750	2	470.2001				2047314.0000
	452	11.6593	1	278.1142				2042497.0000
	453	2.1796	1	235.9920				2036682.0000
	454	8.7890	1	179.0533				2024551.0000
	455	11.7605	1	772.4892				2023773.0000
	456	11.6158	1	341.2580				2022330.0000
	457	1.8323	1;2	496.0396				2016374.0000
	458	3.8744	3	4029.7365				2010845.0000
	459	5.8281	1	634.2412				1991571.0000
	460	11.7750	1	496.3281				1982894.0000
	461	4.4238	2	528.3044				1982458.0000
	462	11.9342	1	289.1359				1964509.0000
	463	11.6738	1	217.1489				1951124.0000
	465	9.3535	3	4225.8176				1933213.0000
	466	12.3545	1	384.2713				1932023.0000
	467	4.1636	2	2077.7867				1925996.0000
	468	8.1803	3	5087.2120				1906981.0000
	469	4.1347	1	149.0564				1901321.0000
	470	4.4093	1;2	617.3160				1897603.0000
	471	11.0506	1;2	372.1220				1888109.0000
	472	1.4994	1	450.0015				1880236.0000
	473	11.7605	1	767.5335				1878850.0000
	474	4.4238	1	827.4408				1876652.0000
	476	4.9447	1	185.1118				1872385.0000
	477	4.3226	1;3;2	1021.3984				1871758.0000
	478	11.7027	1	340.2083				1864974.0000
	480	7.7862	1	398.2294				1852811.0000
	481	1.1813	1	965.7782				1842870.0000
	482	11.9631	1	197.1788				1841577.0000
	483	4.5828	3;2	995.3517				1819811.0000
	484	1.7455	1	191.1529				1818398.0000
	485	4.1491	2	1955.8351				1817123.0000
	486	4.5250	1	284.1610				1810980.0000
	487	4.0913	1	957.9070				1799816.0000
	488	11.8329	1	224.1898				1788553.0000
	489	4.3804	1	185.0697				1778930.0000
	490	4.7563	1	186.1378				1777536.0000
	491	5.3505	1	159.0690				1774884.0000
	492	14.5674	1	155.1682				1774787.0000
	493	11.8763	1	183.1994				1771428.0000
	494	4.4961	1;2	501.2933				1767083.0000
	495	4.1636	1	823.3953				1760275.0000
	496	4.0624	2	3007.1998				1756354.0000
	497	1.1090	1	153.0411				1749671.0000
	498	4.1202	1	998.9340				1744980.0000
	499	4.1491	2	2024.9072				1732967.0000
	500	4.2358	1	533.1857				1729222.0000
	501	9.4984	1	510.1602				1724973.0000
	502	9.4984	1;2	358.1067				1717769.0000
	503	4.5539	1	255.1707				1713584.0000
	504	5.5531	2	2040.7748				1706907.0000
	505	5.6399	2	2142.9713				1702842.0000
	506	4.1925	2	1925.8281				1695138.0000
	507	11.7461	1	560.4684				1684394.0000
	508	4.3370	1	999.9186				1684206.0000
	509	4.6406	3;2	931.4773				1682604.0000
	510	11.8329	1	227.1895				1678585.0000
	511	4.1925	2	1983.8314				1676639.0000
	512	14.7992	1	186.9940				1661760.0000
	513	0.2812	1	208.0536				1659013.0000
	514	11.9631	1	228.2211				1654540.0000
	515	11.6593	2	480.3951				1652007.0000
	516	5.6255	1	538.1757				1644459.0000
	517	1.1668	1	955.7499				1639920.0000
	518	1.9190	1	306.0449				1625230.0000
	519	4.7563	2	454.2563				1624906.0000
	521	5.1911	1	207.0399				1601203.0000
	522	2.9764	1	171.0515				1599223.0000
	523	0.6870	1	171.0514				1593870.0000
	524	4.6406	1;2	602.3050				1593541.0000
	525	8.7456	1	348.1775				1584089.0000
	526	8.5859	1	208.0679				1573291.0000
	527	0.8029	1	159.0538				1566466.0000
	528	2.1796	1	431.2329				1564814.0000
	529	5.5966	2	1058.4007				1562962.0000
	530	3.3098	1	222.0426				1562810.0000
	532	8.1803	2	2056.8575				1562048.0000
	533	4.5105	1	390.0794				1559936.0000
	534	11.6882	1	244.0891				1548295.0000
	535	5.5966	2	1632.7258				1539717.0000
	536	4.0624	2	2976.2660				1539101.0000
	537	4.3081	1	289.1650				1512620.0000
	538	8.6444	3;2	1940.8424				1508075.0000
	539	11.8329	1	168.1634				1507582.0000
	540	1.2391	1	878.5222				1490501.0000
	541	17.1640	1	159.0538				1487291.0000
	542	1.1957	1	868.8332				1486370.0000
	543	2.3679	1	492.1438				1484080.0000
	544	4.2214	1	782.3213				1473598.0000
	545	8.1513	2	852.3103				1470374.0000
	546	14.4806	1	254.9385				1460264.0000
	547	3.9323	2	2052.8114				1459444.0000
	548	4.3804	1;2	386.2661				1456894.0000
	549	8.2092	2	999.4325				1453617.0000
	550	3.8888	2	2029.7952				1448902.0000
	551	2.2665	1	592.1235				1442447.0000
	552	4.6695	1;2	445.2192				1438428.0000
	553	11.7027	1	181.1839				1437989.0000
	554	4.5539	1;2	546.2670				1436390.0000
	555	4.2937	2	884.4760				1432179.0000
	556	6.1485	3	1025.3791				1432119.0000
	557	11.4710	1	196.1112				1431126.0000
	558	11.6303	1	168.9833				1427931.0000
	559	7.1774	2	1988.8907				1426244.0000
	560	4.3081	2	953.4118				1425426.0000
	561	4.7274	1;2	459.2717				1422619.0000
	562	5.3070	1;2	927.4326				1421131.0000
	563	4.5105	1;2	471.2829				1418750.0000
	564	8.7745	1	773.2039				1414666.0000
	565	4.4527	1	360.2027				1413545.0000
	566	2.6576	1	336.1412				1412008.0000
	567	11.9486	1	219.1057				1407649.0000
	568	5.8716	1	165.0798				1407337.0000
	569	5.5097	1	268.0482				1398115.0000
	570	2.1071	1	228.0256				1394193.0000
	571	1.3258	1	307.0915				1393799.0000
	572	4.4672	1	676.3058				1392636.0000
	573	7.1629	2	965.4478				1390309.0000
	574	8.8179	1	282.0451				1386415.0000
	575	6.2934	1	165.0798				1370869.0000
	576	11.6158	1	690.2545				1366179.0000
	577	8.7890	2	466.1317				1359877.0000
	578	5.5966	1	838.3321				1356496.0000
	579	6.1340	1	157.0745				1356277.0000
	580	8.3250	3	4107.7197				1350622.0000
	581	4.6840	1	362.1643				1349494.0000
	582	4.2792	1	482.1669				1345052.0000
	583	14.5095	1	191.9731				1336238.0000
	584	1.1234	1	929.7872				1322024.0000
	585	11.6013	1	338.1928				1321971.0000
	586	11.7605	1	310.2157				1316293.0000
	587	14.4353	1	213.9118				1311344.0000
	588	11.7894	1	327.9994				1307810.0000
	589	9.6433	1	187.0422				1298822.0000
	590	14.6398	1	164.9764				1297860.0000
	591	5.1331	3;2	1894.8242				1293373.0000
	592	7.1195	1	149.0695				1285052.0000
	593	4.4961	1;2	398.2297				1284706.0000
	594	7.2209	2	802.3484				1282016.0000
	595	4.1202	2	2071.7708				1281231.0000
	596	4.6262	2	584.2943				1275889.0000
	597	14.5529	1	296.2786				1275030.0000
	598	1.8178	1;2	806.0578				1274502.0000
	599	0.8464	1	222.0425				1273710.0000
	600	4.7129	1;2	370.2237				1272900.0000
	601	11.0651	1	302.0688				1271157.0000
	602	0.9188	1	149.0694				1265899.0000
	603	7.2209	2	890.3111				1263096.0000
	604	11.9776	1	181.0028				1259425.0000
	605	4.7853	3;2	2015.7907				1251463.0000
	606	4.5250	1	301.1526				1248828.0000
	607	9.4984	1	770.2149				1248433.0000
	608	9.7742	1	180.0796				1248275.0000
	609	6.4529	3;2	1892.8446				1246671.0000
	610	1.8467	1	159.0538				1244121.0000
	611	4.2792	2	1964.8163				1243413.0000
	612	3.3823	1	159.0539				1241390.0000
	613	6.9313	1;2	305.1124				1241288.0000
	614	10.0061	1;2	378.1080				1239713.0000
	616	11.7461	1	506.3481				1232786.0000
	617	11.6882	1	165.0797				1229809.0000
	618	7.0617	1	159.0539				1225174.0000
	619	8.0499	1	165.0797				1218198.0000
	620	4.5539	1	347.1709				1216851.0000
	621	4.1925	2	1963.7759				1212601.0000
	622	18.8494	1	149.0694				1210148.0000
	623	1.8178	1	598.0520				1206252.0000
	624	4.8288	1	160.0231				1203294.0000
	625	11.8329	1	170.1427				1202617.0000
	626	8.1079	1	149.0694				1202459.0000
	627	11.8763	1	298.1767				1196318.0000
	628	4.3081	2	578.3301				1192201.0000
	629	3.9033	4	6021.5779				1187938.0000
	630	4.6551	1	397.1981				1179459.0000
	631	6.1774	2	868.3050				1175734.0000
	632	2.1796	1	450.0020				1173014.0000
	633	4.5539	2	400.2342				1155157.0000
	634	18.3133	1	171.0515				1143627.0000
	635	1.9190	1	223.1331				1143289.0000
	636	9.5129	2	466.1321				1142015.0000
	637	11.9197	1	181.9785				1140804.0000
	638	11.8618	1	208.1835				1139882.0000
	639	6.1051	3	4171.6989				1136343.0000
	640	9.2811	3	1048.3960				1135189.0000
	641	5.0607	1	149.0696				1134675.0000
	642	4.6840	1	360.1777				1134549.0000
	643	4.6406	1	346.1870				1132595.0000
	644	7.1051	3	975.4010				1127387.0000
	645	11.0506	1	194.5515				1118366.0000
	646	10.0061	1;2	508.1028				1117444.0000
	647	1.7165	1	321.0709				1117293.0000
	648	5.4229	2	1997.8654				1117271.0000
	649	7.6557	1	160.0230				1116385.0000
	650	1.6441	1	850.0221				1116158.0000
	651	6.8154	1	160.0230				1115558.0000
	652	11.0651	1	538.1913				1113795.0000
	653	5.9006	1	327.1575				1111514.0000
	654	8.8613	1	339.0970				1111413.0000
	655	4.1780	2	2970.2533				1111070.0000
	656	6.6559	1	252.1850				1110357.0000
	657	4.7853	1	242.0778				1108412.0000
	658	4.2214	1	233.1903				1105826.0000
	659	12.0066	1	266.2620				1105508.0000
	660	3.7732	2	2006.7804				1105240.0000
	661	2.0058	1;2	378.0490				1103774.0000
	662	6.7574	1	268.0484				1103155.0000
	663	4.7563	3;2	1907.8191				1098745.0000
	664	8.5569	2	890.3111				1098597.0000
	665	19.4885	1	171.0515				1098396.0000
	666	4.0335	3	3960.6849				1096807.0000
	667	9.0640	1	149.0694				1093383.0000
	668	11.2825	1	160.0229				1085799.0000
	669	2.2520	1	400.0962				1085556.0000
	670	3.3823	1	206.0651				1085355.0000
	671	4.8288	3;2	1880.8078				1081686.0000
	672	9.4839	1	187.5439				1081333.0000
	674	4.5394	1;2	574.2990				1074403.0000
	675	4.4382	1	200.0808				1070901.0000
	676	4.3804	1;2	530.2834				1069922.0000
	677	7.1484	2	762.3690				1063298.0000
	678	12.0066	1	244.0892				1061549.0000
	679	11.0506	1	186.0611				1061028.0000
	680	6.1774	3	5167.1851				1055077.0000
	681	4.6695	1	432.2238				1052919.0000
	682	4.4816	1	376.1977				1049846.0000
	683	9.5129	1	149.0695				1049487.0000
	684	14.5095	1	153.0110				1047628.0000
	685	18.8639	1	171.0515				1047344.0000
	686	4.3949	2	902.4247				1045010.0000
	687	6.2063	2	2088.8439				1041308.0000
	688	1.7310	1	155.0700				1039447.0000
	689	1.8323	1	437.9752				1036911.0000
	690	10.4412	1;2	337.0789				1036185.0000
	691	8.5859	1	160.0230				1034976.0000
	692	3.6285	1	181.0747				1031123.0000
	693	17.2365	1	171.0515				1029627.0000
	694	1.5718	1	856.0394				1028959.0000
	695	2.1216	1	260.0882				1028850.0000
	696	11.9197	1	164.1208				1028526.0000
	697	4.5539	1;2	502.2408				1026121.0000
	698	4.6551	1;2	532.2882				1024417.0000
	699	7.9630	3	1009.3862				1019205.0000
	700	2.8025	1	220.0857				1019098.0000
	701	1.6586	1	664.0109				1016235.0000
	702	5.5386	1	149.0694				1015727.0000
	703	12.8659	1	303.2938				1012480.0000
	704	5.0607	1	159.0540				1012419.0000
	705	12.7191	1	390.2784				1010058.0000
	706	4.2937	1;2	676.1189				1005495.0000
	707	4.3370	2	1912.8325				1003891.0000
	708	14.8572	1	237.0071				1002805.0000
	709	1.4126	1	664.0109				1001634.0000
	710	2.5128	1	262.1038				1001541.0000
	711	11.3259	1	208.0537				999789.0000
	712	4.5539	2	499.2665				993471.0000
	713	4.7274	1	422.2298				990543.0000
	714	4.7129	1	257.1500				987694.0000
	715	7.3802	1	159.0539				985568.0000
	716	9.9192	1	444.1885				984086.0000
	717	10.0206	1	400.0898				983511.0000
	718	8.3975	1;2	1035.3995				978449.0000
	719	0.7739	1	206.0650				977275.0000
	720	4.3081	2	1025.5173				976907.0000
	721	17.4845	1	171.0515				975362.0000
	722	12.0066	1	213.2466				973306.0000
	723	1.6586	1	159.0538				972496.0000
	724	10.0641	1	208.0538				972192.0000
	725	11.4710	1	250.0831				970550.0000
	726	11.5868	1	382.2169				968098.0000
	727	5.3940	3;2	1831.7226				966955.0000
	728	10.8905	1	159.0538				966793.0000
	729	4.5539	1;2	352.2241				965603.0000
	731	2.2520	1	531.1911				963133.0000
	732	4.4382	1	396.2141				958393.0000
	733	4.9881	1	158.0410				954654.0000
	734	4.6117	1	474.2455				952719.0000
	735	12.0935	1	250.0405				952592.0000
	736	6.1340	1	156.0692				951868.0000
	737	12.1805	1	287.2471				950306.0000
	738	2.3534	1	175.0852				948480.0000
	739	4.5539	1	321.1817				944455.0000
	740	0.8029	1	165.0797				942978.0000
	741	1.1668	1	199.0466				940797.0000
	742	11.9631	1	204.0796				939285.0000
	743	4.4672	1	390.2135				936658.0000
	744	5.7846	1	355.0922				934471.0000
	745	11.7027	1	360.2352				934439.0000
	746	4.7563	1	285.1450				931384.0000
	747	5.7701	1;2	923.4001				930830.0000
	748	2.0782	1	310.0307				928496.0000
	749	2.2954	1	565.1928				927794.0000
	750	4.6117	1;2	518.2356				927472.0000
	751	4.3949	2	1920.7683				926761.0000
	752	8.0066	1	268.0483				917950.0000
	753	4.3660	1	245.1387				917426.0000
	754	11.4710	1	398.2122				913329.0000
	756	9.6868	1	392.2042				909482.0000
	757	5.8571	1	268.0483				909268.0000
	758	4.4961	1	480.2326				908281.0000
	759	11.9197	1	210.0801				905388.0000
	760	4.4672	1	507.1986				904395.0000
	761	4.9302	1	345.0513				902241.0000
	762	2.8315	1	151.0501				900419.0000
	763	14.5240	1	188.9946				898713.0000
	764	8.0933	1	159.0539				897919.0000
	765	4.5539	2	509.2621				896342.0000
	766	9.1075	1	160.0230				891757.0000
	767	8.8179	1	282.0453				888333.0000
	768	4.6406	2	1181.4510				886017.0000
	769	11.5868	1	198.1742				885510.0000
	770	11.6013	1	463.2890				884221.0000
	771	11.6013	1	205.1839				882016.0000
	772	9.8032	1	179.0534				881083.0000
	773	8.0210	1	208.0539				880336.0000
	774	4.0913	2	1064.4229				876882.0000
	775	14.4353	1	238.9609				876647.0000
	776	3.7298	1	225.1487				875769.0000
	777	9.5129	1	488.1782				875622.0000
	778	14.4951	1	171.0218				874211.0000
	779	4.3949	1	632.2791				873214.0000
	780	2.7446	1	411.0496				872305.0000
	781	13.3007	1	393.3411				868963.0000
	782	5.7991	1;2	485.0870				868839.0000
	783	5.2056	1	277.1804				868547.0000
	784	4.1780	3	3142.1795				862365.0000
	785	3.9323	1	267.0980				859333.0000
	786	5.1331	1;2	1013.4333				857877.0000
	787	4.6695	1;2	343.1661				857022.0000
	788	9.4984	1	183.0728				855374.0000
	789	8.7745	2	392.0950				854729.0000
	790	1.6586	2	375.9973				853971.0000
	791	4.6985	2	715.3649				853808.0000
	792	4.4961	1	361.1867				853677.0000
	793	4.9592	1;2	323.0691				846859.0000
	794	3.4113	1	165.0797				845337.0000
	795	4.5683	1	198.1378				841825.0000
	796	2.2954	1	225.0387				837180.0000
	797	4.3370	1	160.0230				836838.0000
	798	11.8039	1	252.2100				834281.0000
	799	13.4167	1	331.3252				832033.0000
	800	5.6978	1	226.0728				829315.0000
	801	4.7129	3;2	1897.7444				826993.0000
	802	5.0172	3;2	1982.7011				826068.0000
	803	4.5250	1	599.2577				825392.0000
	804	11.4420	1	157.1476				822995.0000
	805	4.3515	1	402.2246				820536.0000
	806	4.6840	1	389.1819				812291.0000
	807	8.6878	1	208.0538				811328.0000
	808	11.9486	1	217.1476				810888.0000
	809	2.0927	1	186.0513				809908.0000
	810	8.4120	2	836.3326				809598.0000
	811	1.5862	1	165.0797				808000.0000
	812	5.0317	1;2	421.0919				807433.0000
	813	4.3949	2	776.2795				806088.0000
	814	4.4382	2	1192.4895				805398.0000
	815	1.5862	1	314.0421				805122.0000
	816	4.5394	2	570.2787				804870.0000
	817	4.5828	1	497.2615				804094.0000
	818	4.3660	1;2	692.1136				803127.0000
	819	3.4692	3;2	1020.4510				800725.0000
	820	2.0203	1	165.0797				797665.0000
	821	5.0751	1	313.0790				797647.0000
	822	2.3534	1	363.0596				796584.0000
	823	4.5828	1;2	691.3534				789873.0000
	824	10.4412	1	212.0993				785654.0000
	826	5.0172	1	198.1380				783597.0000
	827	11.5868	1	291.1961				782805.0000
	828	4.3804	1	167.0590				779324.0000
	829	19.6479	1	222.0427				777964.0000
	830	5.7991	1	377.0742				777869.0000
	831	8.2092	3;2	1093.3374				776928.0000
	832	11.8473	5	859.7489				776588.0000
	833	2.5707	1;2	306.0449				774443.0000
	834	4.6406	2	802.3864				774344.0000
	835	2.3099	1	762.2456				771789.0000
	836	4.1636	2	2057.7276				769630.0000
	837	2.5417	1	481.2119				765336.0000
	838	2.0348	1	189.0246				759090.0000
	839	0.9188	1	157.1473				756318.0000
	840	4.4961	2	734.3496				755320.0000
	841	7.9485	3;2	1906.8607				755171.0000
	842	4.6262	1	434.2395				755116.0000
	843	4.3804	1	373.1978				753933.0000
	844	3.3098	1	360.1339				752956.0000
	845	11.8039	1	384.2326				752339.0000
	846	4.7274	1;2	457.2924				750420.0000
	847	11.9776	1	233.0851				748368.0000
	848	5.0607	1	291.0969				748273.0000
	849	9.3680	2	2134.8783				747060.0000
	850	12.4125	1	354.2761				745179.0000
	851	4.9592	1	227.1281				745046.0000
	853	4.4527	2	485.2875				738500.0000
	854	3.2373	1	244.0933				737222.0000
	855	11.5434	1	274.1943				733107.0000
	856	5.5676	1	559.1820				732167.0000
	857	9.1799	1	157.1474				727757.0000
	858	2.8605	3;2	965.4228				726109.0000
	859	2.7011	1	360.0830				726012.0000
	860	2.5852	1	442.1648				725488.0000
	861	4.9736	1;2	453.0644				725475.0000
	862	5.8861	1	305.1754				724703.0000
	863	7.0617	3;2	1859.7530				724147.0000
	864	4.5828	2	392.2444				723405.0000
	865	2.1071	1	157.0858				722863.0000
	866	11.0651	2	355.0892				722469.0000
	867	15.1766	1	244.0892				721713.0000
	868	11.7171	1	308.2001				721615.0000
	869	6.0471	1	204.0910				721006.0000
	870	8.6300	1	157.1474				720986.0000
	871	4.6695	1	273.1701				719206.0000
	872	4.4961	1	462.1992				718014.0000
	873	4.6840	2	629.3640				717779.0000
	874	5.7991	1	720.3212				716544.0000
	875	4.0913	2	2137.7672				715207.0000
	876	14.4516	1	238.2422				711127.0000
	877	12.6756	1	229.2414				710410.0000
	878	14.4063	1	168.9834				709611.0000
	879	4.3804	2	718.2251				705589.0000
	880	9.4259	2	1038.4417				705094.0000
	881	10.4412	1	372.1222				704263.0000
	882	8.4989	1	185.0697				703513.0000
	883	6.3949	2	1015.4273				702613.0000
	884	4.8867	1	207.6283				702168.0000
	885	4.5539	1	225.1489				696891.0000
	886	5.6833	1;2	1019.3707				696740.0000
	887	4.6262	2	743.4327				696484.0000
	888	9.6288	1	268.0484				695969.0000
	889	3.7153	2	819.2848				694540.0000
	890	14.4353	1	229.8838				691488.0000
	891	14.4806	1	150.0290				691129.0000
	892	8.6300	1	180.0795				690383.0000
	893	11.8473	1	414.2070				688105.0000
	894	4.9157	1	157.1475				687901.0000
	895	10.7311	1	436.2304				686938.0000
	896	11.0361	1	212.0993				685145.0000
	897	8.0499	1	157.1474				684008.0000
	898	9.4404	2	875.3440				682945.0000
	899	4.1780	2	989.4224				682485.0000
	900	8.7312	1	376.0798				681421.0000
	901	11.5144	1	480.2566				681033.0000
	902	4.5394	2	714.3221				680811.0000
	903	2.0348	1	211.5032				679994.0000
	904	7.3947	2	908.3210				678485.0000
	905	13.6787	1	181.9786				676383.0000
	906	6.2643	1	157.1474				673550.0000
	907	2.6866	1;2	422.0030				672053.0000
	908	11.2535	1	314.0625				671652.0000
	909	6.5545	1	369.1354				671267.0000
	910	3.6140	1	157.1474				668312.0000
	911	5.4808	1	349.1652				668123.0000
	912	19.9958	1	206.0650				667455.0000
	913	12.3545	1	170.1427				665750.0000
	914	12.0066	1	282.2569				664740.0000
	915	7.5542	1	218.1042				663176.0000
	916	7.1919	3;2	1956.8360				663027.0000
	917	3.3388	1	347.0646				661163.0000
	918	2.1796	1	453.1180				661110.0000
	919	8.5279	1	242.1278				659148.0000
	920	8.0789	3;2	1093.3371				656188.0000
	921	6.6994	1	208.0538				651623.0000
	922	6.1485	3;2	1892.8438				649888.0000
	923	3.2228	2	804.3537				648732.0000
	924	6.3369	1	498.2824				647825.0000
	925	11.8473	1	331.3253				646954.0000
	926	3.6864	2	1060.3111				644594.0000
	927	7.4672	1;2	975.4327				644460.0000
	928	8.7023	1	360.1034				643782.0000
	929	4.4961	2	872.4505				641675.0000
	931	4.4382	1	1396.5771				639277.0000
	932	12.4125	1	398.3024				636807.0000
	933	10.4267	1	194.5517				636114.0000
	934	9.3970	3;2	1979.8556				635911.0000
	935	2.0637	1	520.1896				634689.0000
	936	4.3370	1	448.2189				633684.0000
	937	1.8612	1	403.9921				633521.0000
	938	6.4674	3;2	1924.8169				632343.0000
	939	9.3970	1;2	1074.4111				631693.0000
	940	8.9191	1;2	469.0920				631181.0000
	941	4.8288	1	416.2216				629513.0000
	942	15.3941	1	173.9471				627158.0000
	943	4.4527	2	2132.8116				626426.0000
	944	1.3258	1	436.0051				624640.0000
	945	12.0500	1	241.2780				624581.0000
	946	3.3098	1	480.1974				622633.0000
	947	11.0795	1	282.0825				620572.0000
	948	4.2937	1	433.2190				616275.0000
	949	11.6593	1	354.1881				613582.0000
	950	2.1941	1	156.0405				612898.0000
	951	4.2937	1	345.1915				612773.0000
	952	2.0927	1	222.0427				611527.0000
	953	1.8323	1	179.1431				605189.0000
	954	4.8288	1	222.0429				603335.0000
	955	4.4382	1	232.1433				602458.0000
	956	7.4672	1	222.0428				601126.0000
	957	11.8473	1	396.1964				600720.0000
	958	9.7742	1	222.0428				600370.0000
	959	8.7890	2	341.0739				599048.0000
	960	2.1796	1	353.1380				598960.0000
	961	2.1796	1	175.0594				596498.0000
	962	2.4258	1	603.0768				596103.0000
	963	11.6013	2	822.5995				592569.0000
	964	11.6158	1	336.1326				592477.0000
	965	1.9190	1	551.0454				590947.0000
	966	12.1950	1	779.6302				590586.0000
	967	4.5250	1	303.1809				585461.0000
	968	5.7991	1	261.1854				583486.0000
	969	2.6866	1	234.1127				583050.0000
	970	5.2345	3;2	1861.7349				582276.0000
	971	10.4412	1	186.0612				580688.0000
	972	4.4382	2	918.4692				579145.0000
	973	11.1665	1	268.0482				577069.0000
	974	9.4984	1	300.0471				577041.0000
	975	3.3533	1	502.1795				574440.0000
	976	6.9023	1;2	390.0794				574388.0000
	977	5.8426	1;2	390.0793				572152.0000
	978	4.6695	1	303.1808				570539.0000
	979	4.7274	1;2	530.2836				570501.0000
	980	10.7166	1	194.0501				568989.0000
	981	4.5683	1	236.0807				568948.0000
	982	10.0206	1	332.1023				559831.0000
	983	4.3804	1;2	387.2312				559303.0000
	984	9.3390	3;2	1132.3482				557882.0000
	985	1.7455	1	206.0650				557758.0000
	986	0.8464	1	258.0193				555936.0000
	987	6.0326	1;2	1051.3946				554788.0000
	988	4.6262	1	179.1174				553560.0000
	989	1.5862	1	396.0597				553275.0000
	990	2.1361	1	397.1602				552244.0000
	991	2.3244	1	503.0971				551956.0000
	992	6.9313	1;2	435.1072				547730.0000
	993	6.2353	2	852.3273				547680.0000
	994	10.3542	1	368.1465				547137.0000
	995	5.8281	1	181.0749				545841.0000
	996	4.5539	1	414.2135				545104.0000
	997	1.7165	1	688.0673				544880.0000
	998	13.9259	1	186.9939				544311.0000
	999	1.9190	1	259.1541				539364.0000
	1000	6.8878	1	260.0843				538567.0000
	1001	11.4130	1	149.0694				537488.0000
	1002	11.5868	4;5	3163.5450				533731.0000
	1003	2.4983	1	174.1124				533539.0000
	1004	4.3081	1	406.1541				532980.0000
	1005	14.9737	1	226.0787				531202.0000
	1006	1.6586	1	161.0113				529616.0000
	1007	6.2789	3;2	1109.3314				529172.0000
	1008	7.2643	2	1059.3519				529029.0000
	1009	4.3804	2	579.2678				523474.0000
	1010	10.2962	1	262.0789				522959.0000
	1011	7.9184	1	185.0697				519337.0000
	1012	4.4672	1	429.2245				518709.0000
	1013	6.1774	2	3138.2604				518564.0000
	1014	4.9881	1;2	503.2618				515927.0000
	1015	11.7461	1	400.2277				515687.0000
	1016	11.7461	1	220.0679				515093.0000
	1017	8.3685	3;2	1073.3467				513053.0000
	1018	14.9151	1	175.0853				512556.0000
	1019	4.2358	2	368.2440				510968.0000
	1020	3.4692	1	208.0537				510719.0000
	1021	9.3535	1	228.0743				510683.0000
	1022	9.7303	1	210.1379				510651.0000
	1023	4.4238	1	316.2126				509215.0000
	1024	18.2100	1	258.0195				508225.0000
	1025	14.4951	1	193.9736				507971.0000
	1026	2.1796	1	471.9839				507924.0000
	1027	6.0471	1	288.1200				507679.0000
	1028	7.2788	1	187.0642				507540.0000
	1029	4.4382	2	639.3003				507521.0000
	1030	6.0761	3;2	1075.3784				507403.0000
	1031	1.7165	1	304.0120				506049.0000
	1032	14.3338	1	186.9940				498953.0000
	1033	5.2201	3;2	1864.8128				498826.0000
	1034	7.3657	2	1843.7839				498542.0000
	1035	6.9313	1	327.0946				497607.0000
	1036	9.5419	1	185.0697				496439.0000
	1037	9.1944	3;2	1132.3473				496229.0000
	1038	2.1796	1	262.1906				495711.0000
	1039	4.5683	2	798.3545				494928.0000
	1040	4.4238	2	1661.6691				492340.0000
	1041	4.9157	3;2	1847.7165				491655.0000
	1042	10.6586	3;2;4	1414.6810				491279.0000
	1043	4.4961	1;2	603.3257				490864.0000
	1044	11.8763	1	167.0736				490810.0000
	1045	4.7853	2	514.2235				489287.0000
	1046	10.4412	1	554.1564				488316.0000
	1047	2.1796	1	428.0199				488259.0000
	1048	5.7701	1;2	987.3978				488022.0000
	1049	9.5274	1	338.1356				487843.0000
	1050	5.2925	2	959.4052				487364.0000
	1051	7.1919	2	1059.3529				487177.0000
	1052	4.3515	1	435.1809				486947.0000
	1054	12.2530	1	197.1789				482230.0000
	1055	2.1796	1	279.1008				481028.0000
	1056	2.8605	1	251.0838				477553.0000
	1057	5.2635	1	234.0994				477422.0000
	1058	2.1796	1	443.9849				477104.0000
	1059	11.8039	1	306.1459				477021.0000
	1060	5.8281	1	242.0737				476310.0000
	1061	6.1629	1	208.0538				475962.0000
	1062	9.1799	1	361.0791				473515.0000
	1063	11.5289	1	359.1169				473298.0000
	1064	3.6285	1	155.0477				469412.0000
	1065	8.7890	1	376.0798				468870.0000
	1066	5.3940	1;2	390.0796				464669.0000
	1067	4.2214	2	694.3417				463724.0000
	1068	4.6840	1;2	450.2615				463631.0000
	1069	1.6586	1	285.0472				461774.0000
	1070	5.1476	3;2	1051.3801				461759.0000
	1071	4.7274	2	756.4068				460692.0000
	1072	11.1665	1	153.0109				457987.0000
	1073	4.7998	3;2	1874.7282				457318.0000
	1074	5.3795	1	208.0539				454274.0000
	1075	4.8432	1;2	587.3304				452323.0000
	1076	10.4267	1	314.0628				451498.0000
	1077	11.0361	2	406.1105				451440.0000
	1078	10.5137	3;2	1258.5791				449914.0000
	1079	2.2231	1	187.9988				449147.0000
	1080	5.3940	1	260.0845				448644.0000
	1081	2.1071	1;2	436.0185				448467.0000
	1082	8.6878	1	371.2536				447599.0000
	1083	4.7563	1	373.1769				447278.0000
	1084	6.5835	1	258.0197				444949.0000
	1085	1.6586	1	307.0154				444179.0000
	1086	5.1621	1;2	923.4019				443968.0000
	1087	5.0607	1	222.0429				443622.0000
	1088	4.7563	2	474.2825				441478.0000
	1089	4.6551	1	244.0894				440808.0000
	1090	4.6840	2	441.2610				439717.0000
	1091	2.5852	1	514.0497				437774.0000
	1092	4.5683	1	387.2310				437520.0000
	1093	14.4661	1	271.9391				436705.0000
	1094	14.9592	1	228.0601				436674.0000
	1095	4.4238	1	472.2301				436003.0000
	1096	5.9891	2	890.3106				435890.0000
	1097	6.8154	1	597.3262				435519.0000
	1098	11.7461	1	322.2634				434720.0000
	1099	11.3550	1	448.1597				434666.0000
	1101	12.1515	1	182.1314				433746.0000
	1102	12.0066	1	536.5300				432066.0000
	1103	2.1941	1	244.0894				431537.0000
	1104	12.1080	1	325.1490				429013.0000
	1105	11.8763	1	195.1994				427105.0000
	1106	11.9342	1	564.5610				426267.0000
	1107	2.0637	1	480.0621				425954.0000
	1108	11.8329	1	256.2161				425290.0000
	1109	11.6738	1	203.0992				424611.0000
	1110	3.6430	1	162.0204				423125.0000
	1111	14.3483	1	181.9787				423007.0000
	1112	14.5529	1	306.2817				422457.0000
	1113	3.3098	2	610.1925				422105.0000
	1114	0.0156	1	244.0892				421877.0000
	1115	11.8039	1	412.1915				421807.0000
	1116	9.4984	2	392.0951				420406.0000
	1117	5.7267	2	961.3483				420020.0000
	1118	8.4264	3;2	1873.7693				418903.0000
	1119	5.6399	1	244.0893				417772.0000
	1120	4.7129	1	399.1772				417587.0000
	1121	3.2663	1	252.0707				416922.0000
	1122	7.3077	1	258.0194				416570.0000
	1123	6.5255	2	941.4483				416375.0000
	1124	8.3975	1	832.3196				415477.0000
	1125	12.5738	1	340.2602				414767.0000
	1126	2.1941	1	227.1645				413337.0000
	1127	2.8895	1	236.0808				412741.0000
	1128	11.6738	1	188.9944				412316.0000
	1129	6.1196	3;2	1109.3315				411141.0000
	1130	1.6586	1	178.9931				410354.0000
	1131	5.1041	1	208.0539				407218.0000
	1132	13.0833	1	584.4972				406991.0000
	1133	4.6117	1	340.2237				405591.0000
	1134	6.0616	1	238.1429				405541.0000
	1135	5.0462	1	244.0894				404379.0000
	1136	2.1796	1	664.0121				404264.0000
	1137	2.0058	1	175.0852				404030.0000
	1138	14.4951	1	155.0441				403454.0000
	1139	9.4984	2	341.0739				402805.0000
	1140	8.1803	1	244.0893				401529.0000
	1141	6.6994	1	242.0738				401181.0000
	1142	17.1205	1	237.0072				401009.0000
	1143	4.8867	3;2	1921.8344				400673.0000
	1144	6.5255	1	222.0428				398068.0000
	1145	8.3830	2	1071.3609				396673.0000
	1146	4.5828	1	294.1230				396435.0000
	1147	9.2377	1	153.0110				395097.0000
	1148	6.4964	1	244.0894				394607.0000
	1149	14.8717	1	190.9652				393253.0000
	1150	12.2820	1	523.5094				391962.0000
	1151	0.2812	1	191.9731				389945.0000
	1152	13.0833	1	570.4816				387626.0000
	1153	4.4382	2	542.3315				386857.0000
	1154	4.7129	3;4	1968.7831				386783.0000
	1155	5.0172	1	194.1165				386501.0000
	1156	8.2237	2	1077.3603				384948.0000
	1157	11.0651	1	387.2574				384537.0000
	1158	3.8310	1	226.0786				383050.0000
	1159	8.2237	2	2094.8053				381624.0000
	1160	2.0927	1	226.0786				380963.0000
	1161	11.0361	1	321.1011				380653.0000
	1162	12.0500	1	243.0187				380479.0000
	1163	5.8281	1	287.1172				379953.0000
	1164	1.9335	1	259.0378				379152.0000
	1165	2.9475	1	289.1150				378681.0000
	1166	6.0471	1	258.0196				374635.0000
	1167	4.4238	2	517.2884				374385.0000
	1168	3.0489	1	161.0518				374300.0000
	1169	4.2214	1	185.0696				374283.0000
	1170	4.3515	1	633.2512				372167.0000
	1171	7.5397	1	398.2298				370811.0000
	1172	9.1510	1	153.0111				370436.0000
	1173	11.0651	1	296.0520				369835.0000
	1174	12.0066	1	231.1632				369614.0000
	1175	8.5859	1	258.0196				369248.0000
	1176	0.7739	1	252.0706				368768.0000
	1177	5.2345	2	1164.4107				368722.0000
	1178	5.1186	3;2	1922.8191				366823.0000
	1179	3.8455	2	1038.3363				366676.0000
	1180	12.4125	1	442.3287				365233.0000
	1181	10.0061	1	360.0976				364117.0000
	1182	5.3215	1	258.0196				362641.0000
	1183	11.1085	1	155.0438				362114.0000
	1184	2.8170	1	238.0149				360748.0000
	1185	0.3246	1	226.0786				360589.0000
	1186	14.4951	1	160.9632				360434.0000
	1187	9.1075	3;2	1116.3697				359846.0000
	1188	11.9631	1	179.0744				359124.0000
	1189	2.7881	1	323.9937				358764.0000
	1190	10.4267	2	355.0895				358127.0000
	1191	4.5828	1	488.2245				356417.0000
	1192	6.5108	1	389.1283				355068.0000
	1193	8.6300	1	300.0470				354862.0000
	1194	6.4094	1	288.1200				354563.0000
	1195	4.7418	1	204.1254				354068.0000
	1196	8.2526	1	226.0786				353368.0000
	1198	6.2063	2	2126.7950				351251.0000
	1199	4.4816	3	874.4542				351152.0000
	1200	8.4989	1	153.0111				350432.0000
	1201	12.0066	1	330.1990				350088.0000
	1202	6.4529	1	185.0696				350013.0000
	1203	3.3533	1	339.1302				349625.0000
	1204	6.2353	3;2	1924.8158				349081.0000
	1205	11.0506	2	429.1263				348841.0000
	1206	5.4084	3;2	1815.7516				347859.0000
	1207	6.3804	1	175.0852				347688.0000
	1208	7.6702	1	152.0425				347611.0000
	1209	4.4382	1	170.1427				346330.0000
	1210	4.8288	1	379.0892				345032.0000
	1211	2.1506	1	323.1233				344609.0000
	1212	4.5250	1	433.2193				344425.0000
	1213	6.4674	1	150.4974				344015.0000
	1214	11.0651	1;2	374.1192				343208.0000
	1215	1.7599	2	570.0767				342935.0000
	1216	4.5973	2	560.3194				342740.0000
	1217	2.1796	1	318.1483				342336.0000
	1218	7.3512	1	248.1538				340284.0000
	1219	8.3250	1	170.1426				340077.0000
	1220	6.4529	1	226.0788				339764.0000
	1221	9.5129	1	198.0836				339273.0000
	1222	0.7160	1	191.9730				338807.0000
	1223	9.1799	2	1338.4902				338199.0000
	1224	11.4275	1	196.1473				337267.0000
	1225	5.1331	1;2	810.3533				336571.0000
	1226	3.8310	1	258.0194				335518.0000
	1227	10.9340	1	390.0953				335222.0000
	1228	8.1948	3;2	1077.3589				334567.0000
	1229	2.1651	1	642.0300				333964.0000
	1230	4.7563	2	408.2505				333654.0000
	1231	9.1365	1	258.0196				331758.0000
	1232	4.9012	2	1266.4059				331441.0000
	1233	2.1796	1	415.2554				331286.0000
	1234	6.0761	1	170.1428				330663.0000
	1235	4.9157	2	656.3100				329700.0000
	1236	5.6689	1	222.0428				328954.0000
	1237	12.2820	1	416.3396				328863.0000
	1238	7.1484	1	175.0853				327985.0000
	1239	7.6557	1	155.0441				327436.0000
	1240	4.9447	1;2	405.0608				327056.0000
	1241	1.0945	1	191.9730				326403.0000
	1242	3.6285	1	194.0113				324605.0000
	1243	11.7316	1	475.3011				323656.0000
	1244	11.5434	1	175.0855				323635.0000
	1245	12.5303	1	384.2869				322195.0000
	1246	14.9296	1	275.9262				321608.0000
	1247	4.7563	1	161.0114				321012.0000
	1248	7.1484	1	175.0853				320940.0000
	1249	11.2390	1	194.0501				320736.0000
	1250	19.2264	1	237.0072				320445.0000
	1251	6.0616	1	283.2009				320063.0000
	1252	8.8324	1	189.0385				319086.0000
	1253	0.1489	1	175.0853				318907.0000
	1254	10.4122	2	444.0854				317071.0000
	1255	18.0796	1	237.0072				316448.0000
	1256	9.1799	1	170.1427				315746.0000
	1257	2.5997	1	252.0705				314640.0000
	1258	11.5868	4	1990.0184				314594.0000
	1259	2.5997	1	406.0250				313400.0000
	1260	8.5569	1	167.0590				313315.0000
	1261	8.4699	1	222.0428				313186.0000
	1262	5.1766	3;2	1889.7284				312533.0000
	1263	5.0751	3;2;4	1932.7710				312488.0000
	1264	8.5859	1	155.0441				312398.0000
	1265	11.7605	1	308.1616				311166.0000
	1266	6.8878	3;2	1891.7261				311066.0000
	1267	18.3422	1	237.0073				310805.0000
	1268	7.6557	1	153.0110				309949.0000
	1269	7.2788	1	260.0842				309677.0000
	1270	9.6868	1	415.2802				309307.0000
	1271	18.7625	1	237.0071				308430.0000
	1272	7.3802	1	282.1692				306591.0000
	1273	2.0637	1	198.0301				306448.0000
	1274	11.6448	1	376.2296				305981.0000
	1275	14.4951	4;5	3163.5468				305524.0000
	1276	5.2201	1	155.0441				305312.0000
	1277	11.0506	1	162.0116				305020.0000
	1278	8.6589	3;2;4	1978.7913				305004.0000
	1279	7.4672	1	185.0698				304623.0000
	1280	13.6787	1	260.1247				304320.0000
	1281	4.3660	2	587.3055				303702.0000
	1282	9.1654	1	175.0853				302936.0000
	1283	3.2373	1	258.0194				302717.0000
	1284	9.0785	1	155.0441				302257.0000
	1286	5.4519	1	292.1915				300562.0000
	1287	14.6398	1	199.9661				300080.0000
	1288	6.4819	1	167.0589				298568.0000
	1289	2.9330	1	194.0113				298438.0000
	1290	6.6269	1	155.0441				296673.0000
	1291	8.1223	1	1055.8904				296059.0000
	1292	12.1950	1	586.5431				295519.0000
	1293	9.1365	1	222.0428				295173.0000
	1294	4.7998	1	176.0571				294711.0000
	1295	12.1950	1	558.5118				293149.0000
	1296	15.1766	1	173.0696				292042.0000
	1297	11.7316	1	428.1862				290394.0000
	1298	8.3395	1	170.1427				289890.0000
	1299	9.5274	1	360.1038				288453.0000
	1300	6.5835	1	329.1429				287706.0000
	1301	3.3678	2	915.3963				287501.0000
	1302	8.6154	1	175.0853				286358.0000
	1303	11.9631	1	251.1120				286340.0000
	1304	1.2969	1	187.0618				285819.0000
	1305	7.1051	2	1043.3752				285471.0000
	1306	11.8184	1	276.1946				284601.0000
	1307	14.3193	1	693.7139				283949.0000
	1308	14.4661	2	480.3961				283251.0000
	1309	7.5832	1	196.1223				282959.0000
	1310	4.5394	1	429.2714				281073.0000
	1311	3.5996	2	1982.8849				280382.0000
	1312	2.0927	2	628.0464				280232.0000
	1313	12.0066	1	355.2737				279700.0000
	1314	6.9023	1	248.1149				279164.0000
	1315	11.1665	1	222.0426				278702.0000
	1316	10.4122	1	302.0691				277737.0000
	1317	7.4962	1	167.0591				277429.0000
	1318	3.6719	2	1990.8015				277277.0000
	1319	2.1506	1	636.0125				276055.0000
	1320	8.2237	2	2094.8033				276011.0000
	1321	6.5255	1	153.0110				275933.0000
	1322	14.5529	1	321.3006				275846.0000
	1323	3.5851	1	173.0696				274975.0000
	1324	6.8443	1	469.2672				274916.0000
	1325	12.5303	1	428.3130				274504.0000
	1326	2.0782	1	315.0581				274478.0000
	1327	8.2526	1	180.0795				272855.0000
	1328	13.0833	1	663.6666				272802.0000
	1329	2.1796	1	376.2079				271999.0000
	1330	9.4984	1	282.0365				271403.0000
	1331	9.4984	1	376.0801				270955.0000
	1332	13.0833	1	635.6352				270756.0000
	1333	11.2825	1	171.0217				269290.0000
	1334	12.4868	1	269.2730				268721.0000
	1335	2.1796	1	536.1294				268643.0000
	1336	9.4115	3;2	1112.3574				267652.0000
	1337	4.8578	1	275.0696				267620.0000
	1338	0.3391	1	170.1427				267548.0000
	1339	1.0801	1	320.0103				266316.0000
	1340	2.7301	1	184.1585				266123.0000
	1341	10.7311	1	459.3065				263750.0000
	1342	1.8612	1	217.0959				263606.0000
	1343	1.5862	1	170.1425				263354.0000
	1344	14.4353	1	184.9988				262654.0000
	1345	6.3659	1	170.1426				262338.0000
	1346	1.9624	1	198.1378				262070.0000
	1347	4.7708	3	1945.7666				261955.0000
	1348	4.8288	1	173.0698				260667.0000
	1349	4.6840	2	373.2793				259657.0000
	1350	14.5674	1	222.9824				259256.0000
	1351	6.5690	1	347.1534				258854.0000
	1352	8.7890	1	300.0470				258845.0000
	1353	2.0637	1	498.0724				258620.0000
	1354	3.5706	1	304.0120				258157.0000
	1355	10.8470	3;4	1628.8137				257918.0000
	1356	10.4702	1	183.0726				257473.0000
	1357	9.3101	1	196.0475				257161.0000
	1358	4.9736	2	1005.3753				255273.0000
	1359	4.7563	3;2	716.3963				254845.0000
	1360	5.8571	1	155.0440				254215.0000
	1361	14.4661	1	268.2479				254141.0000
	1362	4.9736	3;2	1888.7453				253858.0000
	1363	2.1796	1	475.0998				253246.0000
	1364	10.7021	2	444.0854				252970.0000
	1365	0.0330	1	173.0695				252888.0000
	1366	11.1665	1	181.1839				252520.0000
	1367	13.0833	1	665.6828				251664.0000
	1368	4.8143	1;2	472.2131				251453.0000
	1369	3.7153	1	193.0418				249195.0000
	1370	5.0027	3;2	1966.7226				248826.0000
	1371	14.6253	1	194.9871				248269.0000
	1372	11.0506	1	173.0695				247078.0000
	1373	12.3110	1	384.2870				246563.0000
	1374	6.4819	3;2;4	1930.7927				245716.0000
	1375	4.7129	3	1881.7664				245153.0000
	1376	12.1660	1	211.0464				245089.0000
	1377	11.9631	1	166.1477				244956.0000
	1378	11.6013	1	184.1087				243787.0000
	1379	2.1651	1	553.0976				243521.0000
	1380	2.6576	1	228.0256				241817.0000
	1381	14.3193	1	665.6827				241168.0000
	1382	6.3079	3;2	1089.3405				240459.0000
	1383	14.3193	1	321.3006				240293.0000
	1384	3.1069	2	942.4066				240040.0000
	1385	11.7316	1	280.2165				239848.0000
	1386	10.4267	1	321.1011				239704.0000
	1387	12.1950	1	350.2948				239200.0000
	1388	3.5706	2	1050.3777				239153.0000
	1389	7.3512	3;2	1923.7494				238971.0000
	1390	6.9313	1	343.1763				238510.0000
	1391	4.7998	3;2	1949.8773				238167.0000
	1392	2.3244	1	657.9944				237227.0000
	1393	11.9776	1	178.1366				237143.0000
	1394	9.5129	1	754.2367				236983.0000
	1395	6.9023	1	527.2727				236967.0000
	1396	9.0350	1	196.0477				236563.0000
	1397	3.0924	1	287.1970				236532.0000
	1398	19.9089	1	252.0707				236253.0000
	1399	12.0066	1	753.6147				236101.0000
	1400	10.9637	1	444.1885				235724.0000
	1401	13.0833	1	281.2730				235291.0000
	1402	7.0183	1	173.0697				234682.0000
	1403	2.0492	1	230.0777				233664.0000
	1404	9.0350	1	173.0697				233024.0000
	1405	5.3650	1	291.0970				232813.0000
	1406	13.3297	1	235.9919				232322.0000
	1407	1.9479	1	163.1135				230491.0000
	1408	5.8281	1	228.0985				229682.0000
	1409	8.3975	1	187.0643				229510.0000
	1410	12.0066	1	393.3409				228303.0000
	1411	14.4951	4;5	3365.6056				227981.0000
	1412	2.0348	1	200.0545				227939.0000
	1413	2.1216	1	324.0747				227473.0000
	1414	1.2391	1	236.0454				226380.0000
	1415	12.5738	1	213.2466				226315.0000
	1416	11.2245	1	189.0528				226200.0000
	1417	5.3070	1	153.0111				226001.0000
	1418	7.4527	3;2	1039.3625				224298.0000
	1419	1.9045	1	258.0861				223732.0000
	1420	7.3512	1;2	390.0795				223715.0000
	1421	6.0181	1	153.0111				223186.0000
	1422	12.3110	1	340.2605				222761.0000
	1423	2.6576	1	172.0720				222456.0000
	1424	7.1051	2	1043.3745				221500.0000
	1425	11.7461	1;2	441.2018				221384.0000
	1426	16.7148	1	163.9780				221309.0000
	1427	5.8716	3;2;4	1082.5165				221221.0000
	1428	7.0038	1	168.0697				221143.0000
	1429	5.1621	1	345.0513				220681.0000
	1430	4.8432	2	701.3860				220396.0000
	1431	12.4125	1	347.3203				220260.0000
	1432	10.5716	1	196.1110				220147.0000
	1433	8.5424	1	372.1228				219574.0000
	1434	1.6586	2	651.9778				219521.0000
	1435	2.8460	1	179.9935				219177.0000
	1436	5.9746	1	356.0325				217907.0000
	1437	3.2228	1	163.1135				217597.0000
	1438	12.5738	1	286.9740				217428.0000
	1439	8.0355	1	173.0696				216887.0000
	1440	19.9958	1	194.0112				216788.0000
	1441	6.9023	6	2118.7056				216716.0000
	1442	5.8136	1	173.0696				216365.0000
	1443	2.1216	1	336.0384				215974.0000
	1444	4.4093	1	268.1549				215639.0000
	1445	13.0833	1	556.4657				215103.0000
	1446	14.4806	1	197.9831				214502.0000
	1447	8.3540	1	504.2453				214398.0000
	1448	9.5129	1	246.0854				213840.0000
	1449	13.4747	1	337.3361				213495.0000
	1450	11.0506	2	480.1476				213365.0000
	1451	11.7750	2	391.1827				212673.0000
	1452	6.1774	1	347.1531				212651.0000
	1453	5.0317	1	156.0770				212592.0000
	1454	11.9631	2	492.2226				212439.0000
	1455	1.8467	1	362.0713				212425.0000
	1456	9.5998	3;2	1946.7656				211975.0000
	1457	2.4258	1	153.0772				211950.0000
	1458	12.2820	1	281.2155				211761.0000
	1459	12.4579	1	486.3549				211193.0000
	1460	5.0607	1;2	426.2472				210995.0000
	1461	5.1911	1	262.0943				210720.0000
	1462	11.8763	1	366.2036				210280.0000
	1463	4.9012	2	1017.4099				210025.0000
	1464	8.7167	1	173.0696				209916.0000
	1465	9.5419	1	167.0589				209688.0000
	1466	11.8763	1	208.1472				209672.0000
	1467	11.5724	1	248.1038				209666.0000
	1468	5.2635	2	453.0644				209360.0000
	1469	5.3795	1;2	421.0920				209252.0000
	1470	1.9913	1	156.0065				209101.0000
	1471	3.1938	2	653.2653				208992.0000
	1472	14.9737	1	321.9684				208899.0000
	1473	12.0066	1	320.2477				207692.0000
	1474	2.3099	1	257.9741				207374.0000
	1475	3.3388	1	211.0015				206663.0000
	1476	4.9592	1	764.3477				206212.0000
	1477	2.0348	1	408.0138				205810.0000
	1478	11.9631	1	149.0200				205414.0000
	1479	1.0203	1	163.1135				205405.0000
	1480	7.0328	2	1072.4498				204685.0000
	1481	6.1629	2	1093.3535				203477.0000
	1482	4.5394	3	540.3590				203233.0000
	1483	4.9012	3;2	1831.7469				203103.0000
	1484	18.1086	1	194.0113				203020.0000
	1485	4.7563	2	586.2529				202932.0000
	1486	4.7274	6	1082.7242				202788.0000
	1487	1.7020	1	308.0426				202721.0000
	1488	0.8319	1	228.0599				202660.0000
	1489	13.0833	1	286.9741				202153.0000
	1491	14.5964	1	168.9516				202050.0000
	1492	3.4692	3;2	1074.3643				201603.0000
	1493	2.3969	1;2	614.0298				201586.0000
	1494	10.4412	1	296.0520				201418.0000
	1495	10.0641	1	206.1067				200988.0000
	1496	1.9913	1	215.0804				200199.0000
	1497	9.0495	3;2	1979.8564				200116.0000
	1498	3.1069	1	299.1622				199979.0000
	1499	13.0833	1	564.5615				199429.0000
	1500	1.2825	1	300.1349				199420.0000
	1501	7.2064	1	275.2009				199037.0000
	1502	12.4270	1	269.2731				198953.0000
	1504	12.1225	1	206.1680				198821.0000
	1505	9.6868	1	370.2222				198784.0000
	1506	6.1485	1	369.1353				198748.0000
	1507	14.8137	1	161.0696				197630.0000
	1508	2.1796	1	346.1869				196886.0000
	1509	1.7310	1	187.0851				196724.0000
	1510	15.1766	1	161.0695				196483.0000
	1511	8.8758	1	179.5537				195458.0000
	1512	8.5134	1	171.0217				195044.0000
	1513	18.9365	1	194.0112				194682.0000
	1514	9.0350	1	171.0218				194614.0000
	1515	5.2345	3;2	1845.7638				194509.0000
	1516	12.0066	1	256.1839				194172.0000
	1517	15.8581	1	171.9500				194027.0000
	1518	12.0066	1	570.4812				193958.0000
	1519	3.3968	1	215.0802				193834.0000
	1520	5.6833	1	277.1804				193796.0000
	1521	5.4374	1	313.0791				193557.0000
	1522	8.8179	1;2	307.0856				192761.0000
	1523	5.6978	1	282.0665				192697.0000
	1524	14.6253	1	264.2345				191806.0000
	1525	12.0935	1	243.1997				191703.0000
	1526	2.5997	1	156.0405				191440.0000
	1527	5.0607	1	245.0912				191386.0000
	1528	4.1057	1	167.0588				191070.0000
	1529	12.5738	1	472.3390				190657.0000
	1530	17.5715	1	163.1135				190648.0000
	1531	2.8605	2	762.3434				190142.0000
	1532	6.4239	1	370.1872				189192.0000
	1533	3.3533	1	215.0804				188619.0000
	1534	7.6992	1	171.0218				188191.0000
	1535	18.4146	1	194.0113				188048.0000
	1536	12.4125	1	421.3785				187767.0000
	1537	1.8901	1	323.0953				187399.0000
	1538	5.3070	2	1072.4496				187274.0000
	1539	8.7456	1	511.1410				187095.0000
	1540	19.5609	1	194.0113				186651.0000
	1541	7.4382	1	798.3354				186514.0000
	1542	17.0626	1	252.0706				186137.0000
	1543	15.6984	1	282.2572				185873.0000
	1544	4.8288	3;2	1918.7558				185063.0000
	1545	5.3650	2	628.3038				185046.0000
	1546	6.9458	1;2	473.1713				184707.0000
	1547	9.4259	1	266.2004				183755.0000
	1548	13.4747	1	171.9499				183592.0000
	1549	12.0066	1	283.2886				183414.0000
	1550	2.7156	1	193.1588				183340.0000
	1552	4.7998	2	939.3961				182453.0000
	1553	6.4529	1	224.1036				182391.0000
	1554	5.0027	3;2	1817.7075				182188.0000
	1555	3.4547	2	1042.4337				182109.0000
	1556	12.4868	1	191.9730				182009.0000
	1557	9.5129	1	163.0854				181356.0000
	1558	7.4672	1	189.0834				181238.0000
	1559	6.9458	1	365.1583				181075.0000
	1560	7.9485	3;2;4	1944.8078				181010.0000
	1561	8.1803	1	172.0856				180912.0000
	1562	10.0641	1	273.1015				180779.0000
	1563	4.8578	2	1687.7141				180775.0000
	1564	6.1919	1	163.0853				180574.0000
	1565	6.8588	1	270.1094				179787.0000
	1566	2.1651	1	173.0697				179629.0000
	1567	18.6465	1	194.0112				178651.0000
	1568	6.4094	1	270.1093				178484.0000
	1569	12.8949	1	244.0894				178209.0000
	1570	2.1361	1	161.0176				177831.0000
	1571	9.2522	2	1433.4991				177776.0000
	1572	6.1774	1;2	997.4353				177602.0000
	1573	12.4125	1	376.3205				177077.0000
	1574	1.9335	1	167.0478				177053.0000
	1575	16.9611	1	194.0113				176203.0000
	1576	7.4382	1	206.0652				176134.0000
	1577	9.2377	1	233.0660				175588.0000
	1578	7.9776	1	242.0737				175379.0000
	1579	5.6399	2	1045.3371				174873.0000
	1580	9.5998	1	384.3120				174861.0000
	1581	4.7998	1	181.0749				174672.0000
	1582	12.0935	1	245.1789				174529.0000
	1583	12.2820	1	493.4625				174143.0000
	1584	4.8288	1	163.0854				174139.0000
	1585	8.1803	1	228.0123				173855.0000
	1586	9.4984	1	182.0451				173598.0000
	1587	4.9447	1	277.0634				173263.0000
	1588	13.6642	1	235.9919				173248.0000
	1589	4.7563	1	210.1129				171664.0000
	1590	1.9190	1	241.0596				171149.0000
	1591	5.3070	2	1621.6917				170944.0000
	1592	14.8717	1	177.0390				170567.0000
	1593	11.0651	1	197.0882				170561.0000
	1594	12.7336	1	329.1091				170122.0000
	1595	3.5272	1	998.9710				170076.0000
	1596	13.0833	5	794.8131				170041.0000
	1597	6.3804	1	301.0965				169920.0000
	1598	14.6398	1	172.0857				169919.0000
	1599	17.2220	1	252.0706				169135.0000
	1600	6.4529	1	261.1855				168993.0000
	1601	11.6303	1	474.3205				168970.0000
	1602	12.3110	1	262.1516				168822.0000
	1603	2.6866	1	300.1350				168572.0000
	1604	11.9776	10	2100.0279				168245.0000
	1605	6.8878	1	374.1018				167814.0000
	1606	11.0651	1	260.1009				167529.0000
	1607	12.0066	1	192.1523				167459.0000
	1608	3.4113	1	230.0777				166919.0000
	1609	15.4955	1	215.0804				166759.0000
	1610	2.7881	2	804.3533				166581.0000
	1611	1.3114	1	185.0674				165872.0000
	1612	6.5255	1	228.0125				165846.0000
	1613	0.5856	1	215.0804				165818.0000
	1614	1.9045	1	202.0485				165570.0000
	1615	3.6140	1	187.0854				165277.0000
	1616	3.4982	2	2020.8302				165122.0000
	1617	10.7311	1	414.2486				164573.0000
	1618	14.6687	1	258.1226				164313.0000
	1619	19.9523	1	260.0165				163706.0000
	1620	5.4952	1	282.0664				163631.0000
	1621	2.6142	1	307.0152				163530.0000
	1622	6.9168	1	713.3381				163214.0000
	1623	10.4412	1	538.1790				162850.0000
	1624	14.0869	1	235.9920				161971.0000
	1625	12.3545	1	791.6012				161639.0000
	1626	9.0060	1	163.1136				161388.0000
	1627	11.7027	1	322.1409				161314.0000
	1628	6.4964	1	171.0217				160932.0000
	1629	3.1214	1	272.0411				160784.0000
	1630	4.6262	3	2053.7356				160685.0000
	1631	4.7708	1	233.0734				160684.0000
	1632	9.5274	2	378.0772				160650.0000
	1633	8.7601	1	233.0661				160402.0000
	1634	3.0199	1	174.1125				160174.0000
	1635	4.8143	2	977.3433				160078.0000
	1636	2.4114	1	172.0854				159804.0000
	1637	12.7191	1	373.0991				159804.0000
	1638	14.6543	1	198.1744				159784.0000
	1639	13.9114	1	191.9730				159769.0000
	1640	3.2953	2	817.3589				159529.0000
	1641	12.0066	1	188.1210				159495.0000
	1642	5.3940	1	215.0805				159361.0000
	1643	5.0172	1	322.0231				158873.0000
	1644	11.9631	1	242.1681				158624.0000
	1645	13.6787	1	216.0984				158604.0000
	1646	12.0066	1	180.1522				158447.0000
	1647	5.1911	1;2	961.3486				158387.0000
	1648	9.3535	1	166.0461				158023.0000
	1649	5.9296	1	220.1223				157806.0000
	1650	11.9631	1	239.1684				157566.0000
	1651	14.5385	1	308.2789				157499.0000
	1652	7.7572	1	163.1136				157146.0000
	1653	9.3390	1;2	307.0855				157089.0000
	1654	6.2063	1	163.1135				156748.0000
	1655	6.1919	1;2	1029.4112				156540.0000
	1656	5.3070	1	307.1912				156395.0000
	1657	10.3832	1	172.0857				156345.0000
	1658	9.5129	1	215.0803				155728.0000
	1659	7.4237	1	282.0663				155713.0000
	1660	4.9592	1	228.0125				155699.0000
	1661	13.0833	1	173.9469				155653.0000
	1662	10.4412	1	242.0901				155376.0000
	1663	6.5400	1	527.2726				155057.0000
	1664	11.8473	1	174.1051				155044.0000
	1665	4.8143	1	215.0805				154985.0000
	1666	1.2247	1	216.1136				154982.0000
	1667	18.3277	1	260.0166				154971.0000
	1668	11.9631	1	220.1473				154911.0000
	1669	15.4810	1	163.9779				154909.0000
	1670	5.9006	1	374.1017				154871.0000
	1671	12.8206	5	794.8127				154656.0000
	1672	4.7563	1	349.1661				154612.0000
	1673	6.3079	1	848.3140				154365.0000
	1674	4.9592	1	171.0517				154336.0000
	1675	7.3512	1	325.1654				154275.0000
	1676	10.7456	1	431.2750				153987.0000
	1677	8.6300	1	163.1136				153917.0000
	1678	2.1941	1	369.2018				153649.0000
	1679	9.1654	1	228.0742				153147.0000
	1680	7.3802	1	343.1761				153087.0000
	1681	2.9185	1	199.0467				152988.0000
	1682	1.0203	1	161.0695				152803.0000
	1683	9.5129	2	431.1056				152794.0000
	1684	4.9302	1	207.1383				152737.0000
	1685	12.0645	1	362.2143				152565.0000
	1686	0.2377	1	260.0164				151763.0000
	1687	11.1665	1	470.3485				151617.0000
	1688	5.9601	1	215.0804				151396.0000
	1689	9.4694	1	161.0697				151377.0000
	1690	5.3795	2	1150.3768				151371.0000
	1691	15.9016	1	236.0454				150888.0000
	1692	9.4115	3;2;4	2017.8026				150804.0000
	1693	4.5394	1	214.6362				150799.0000
	1694	0.6870	1	260.0164				150613.0000
	1695	16.4668	1	260.0165				150415.0000
	1696	12.0066	1	194.1679				150281.0000
	1697	2.1216	1	258.1225				149287.0000
	1698	7.3512	2	473.1709				149260.0000
	1699	6.3949	1	215.0805				148834.0000
	1700	9.0495	1	215.0805				148784.0000
	1701	13.6787	1	201.2102				148375.0000
	1702	2.6866	1	336.0385				148123.0000
	1703	5.4663	1	161.0696				148063.0000
	1704	7.7137	1	161.0696				147670.0000
	1705	14.5240	5	4403.2263				147455.0000
	1706	10.0206	1	342.0867				147340.0000
	1707	9.3970	1	871.3307				147297.0000
	1708	13.8969	5	794.8126				147068.0000
	1709	13.0833	1	598.5130				146695.0000
	1710	5.0896	1	343.1526				146453.0000
	1711	8.2237	1	161.0696				146406.0000
	1713	5.8136	1	256.0935				145758.0000
	1714	5.2490	3;2	1202.3580				145747.0000
	1715	10.4412	1	287.0952				144716.0000
	1716	14.3193	1	663.6666				144704.0000
	1717	12.0790	1	191.0777				144530.0000
	1718	11.9631	1	232.1044				144437.0000
	1719	11.0506	2	373.1251				144148.0000
	1720	17.0191	1	252.0707				143913.0000
	1721	16.0901	1	260.0164				143580.0000
	1722	3.3823	1	241.0598				143425.0000
	1723	4.9157	1	305.0585				143300.0000
	1724	8.3395	1;2	973.4533				143013.0000
	1725	6.4239	1	614.2939				142895.0000
	1726	14.5529	1	150.9308				142485.0000
	1727	17.3524	1	260.0165				142388.0000
	1728	12.1370	1	198.1740				142146.0000
	1729	9.2522	2	375.0880				142021.0000
	1730	9.4984	1	511.1525				141735.0000
	1731	19.2119	1	260.0165				141659.0000
	1732	18.9800	1	260.0165				141640.0000
	1733	6.4674	3;2	1962.7640				141592.0000
	1734	7.7572	1	215.0805				141529.0000
	1735	7.1774	1	198.1743				141508.0000
	1736	5.9746	1	358.0296				141072.0000
	1737	3.0489	1	300.1351				140266.0000
	1738	5.3940	3;2;4	1869.6705				140146.0000
	1739	12.1950	1	368.2553				139057.0000
	1741	11.4565	1	161.0695				138711.0000
	1742	17.6295	1	199.0466				138513.0000
	1743	12.6611	1	173.9468				138452.0000
	1744	8.2237	1	241.0597				138405.0000
	1745	3.3388	2	710.1729				137999.0000
	1746	0.8029	1	233.0222				137731.0000
	1747	4.8867	2	750.3697				137713.0000
	1748	17.6005	1	260.0165				137068.0000
	1749	12.4434	1	472.3396				137046.0000
	1750	5.2056	1	206.0653				136667.0000
	1751	8.6154	1	215.0804				136543.0000
	1752	6.4819	1	161.0696				136438.0000
	1753	9.2522	1	258.1229				136320.0000
	1754	11.2825	1	187.0854				135779.0000
	1755	3.4837	2	2034.8838				135765.0000
	1756	2.9040	1;2	422.0031				135749.0000
	1757	5.2201	1	237.0074				135104.0000
	1758	10.3107	2	430.1608				134817.0000
	1759	7.3512	1	161.0696				134660.0000
	1760	11.5434	1	312.2316				134626.0000
	1761	4.5973	3	1144.5764				134331.0000
	1762	8.6154	1	184.0681				134037.0000
	1764	15.3071	1	260.0165				133122.0000
	1765	3.0489	1	272.0412				133107.0000
	1766	12.0066	1	163.1134				133102.0000
	1767	5.3070	1	171.0218				132903.0000
	1768	10.9637	1	215.0805				132762.0000
	1769	16.9321	1	260.0165				132567.0000
	1770	11.7316	1	294.1458				132135.0000
	1771	18.3567	1	236.0457				131973.0000
	1772	6.5400	1;2	300.9949				131652.0000
	1773	12.7191	1	278.1528				131209.0000
	1774	8.0355	1	198.1742				131041.0000
	1775	5.1911	3;2	1873.7583				130578.0000
	1776	11.7027	1	215.0806				130369.0000
	1777	0.9478	1	241.0597				130324.0000
	1778	12.0790	1	367.3829				130256.0000
	1779	10.3107	2	429.1266				130199.0000
	1780	5.9746	1	224.1036				130095.0000
	1781	12.0355	1	506.3235				129691.0000
	1782	16.9176	1	181.9442				129597.0000
	1783	3.4692	1	198.1741				129404.0000
	1784	9.5854	1	168.0696				129352.0000
	1785	12.4270	1	218.1680				128882.0000
	1786	6.4964	1	469.2671				128730.0000
	1787	2.5273	1	199.0855				128640.0000
	1788	12.4868	1	530.3812				128290.0000
	1789	15.6984	1	260.0166				128274.0000
	1790	19.3725	1	179.9935				128123.0000
	1791	0.0909	1	172.0856				127967.0000
	1792	12.5738	1	198.1740				127856.0000
	1793	10.8325	2	319.1040				127837.0000
	1794	2.4693	1	187.9985				127593.0000
	1795	3.4547	2	1266.3913				127537.0000
	1796	7.3512	1	270.1358				127509.0000
	1797	6.6704	1	237.0075				127458.0000
	1798	12.0355	1	218.1680				127440.0000
	1799	9.9481	1	238.0829				127416.0000
	1800	9.6723	1	172.0857				127197.0000
	1801	6.0181	1	161.0696				127158.0000
	1802	6.0181	1	171.0218				126953.0000
	1803	0.3391	1	300.1351				126766.0000
	1804	6.5835	1	206.0653				126472.0000
	1805	8.4120	3;2	1857.8004				126037.0000
	1806	8.5569	1	232.0853				125789.0000
	1807	14.5240	1	292.2661				125717.0000
	1808	1.2680	1	197.0672				125526.0000
	1809	5.1911	2	539.2845				125429.0000
	1810	10.0206	1;2	492.1250				125423.0000
	1811	14.5674	1	175.9475				125256.0000
	1812	4.9592	3	683.3751				124855.0000
	1813	0.7304	1	300.1350				124701.0000
	1814	9.3535	1	172.0858				124464.0000
	1815	6.5108	1	374.1015				124237.0000
	1816	13.0833	1	542.4504				124108.0000
	1818	18.1520	1	179.9935				123894.0000
	1819	0.4262	1	201.1010				123888.0000
	1820	5.1476	1	172.0857				123824.0000
	1821	12.5738	1	516.3652				123230.0000
	1822	18.9365	1	236.0455				123067.0000
	1823	0.0475	1	282.2570				122987.0000
	1824	9.7592	1	258.1228				122884.0000
	1825	10.4847	1	241.0597				122583.0000
	1826	19.6914	1	172.0856				122212.0000
	1827	17.6150	1	179.9934				122022.0000
	1828	19.9958	1	172.0856				121762.0000
	1829	10.7746	1	260.0166				121552.0000
	1830	12.1225	1	183.1631				121516.0000
	1831	3.1938	1	322.2019				121171.0000
	1832	17.4410	1	179.9935				120621.0000
	1833	3.4113	1	233.0222				120553.0000
	1834	4.8722	2	1092.3893				120529.0000
	1835	4.9302	1	241.0599				120522.0000
	1836	17.6150	1	300.1349				120271.0000
	1837	9.7013	1	387.2488				119990.0000
	1838	15.8143	1	300.1350				119982.0000
	1839	19.0235	1	179.9935				119739.0000
	1840	19.7494	1	300.1351				119550.0000
	1841	14.8137	1	212.2264				119298.0000
	1842	10.8325	1	272.0585				119068.0000
	1843	2.0637	1	199.0853				118819.0000
	1844	4.8722	1	151.0502				118764.0000
	1845	11.2100	1	339.0744				118597.0000
	1846	12.4868	1	286.9740				118512.0000
	1847	7.3512	1	172.0857				118045.0000
	1848	13.0833	1	304.1511				117982.0000
	1849	16.5683	1	260.0165				117930.0000
	1850	6.0036	1	293.1755				117806.0000
	1851	11.4130	1	241.0598				117659.0000
	1852	5.2345	3;2	1902.7609				117228.0000
	1853	6.6124	1	209.1039				117133.0000
	1854	11.4130	1	242.0902				117009.0000
	1855	4.9302	2	1055.3572				116642.0000
	1856	17.7019	1	179.9934				116606.0000
	1857	2.2810	1	201.1012				116328.0000
	1858	19.6769	1	179.9935				116283.0000
	1859	19.2119	1	179.9935				116211.0000
	1860	13.0833	1	554.4499				116181.0000
	1861	5.2925	1	300.1352				115963.0000
	1862	14.7992	1	163.1135				115815.0000
	1863	5.9456	1	172.0856				115670.0000
	1864	8.6444	2	464.1706				115572.0000
	1865	12.8804	1	379.3101				115542.0000
	1866	5.0751	1	211.0476				115540.0000
	1867	7.8604	2	1072.4488				115524.0000
	1868	6.9023	3;2	1875.7549				115511.0000
	1869	8.3685	1	241.0598				115401.0000
	1870	2.4838	1	201.1010				115283.0000
	1871	6.5690	1	152.0426				114904.0000
	1872	3.1793	1	191.9730				114828.0000
	1873	9.2088	1	522.1774				114820.0000
	1874	3.1649	1	273.0682				114437.0000
	1875	14.7557	1	180.1272				114315.0000
	1876	6.4674	1	172.0858				114099.0000
	1877	15.4665	1	204.9814				114023.0000
	1878	18.8349	1	241.0597				113964.0000
	1879	5.0172	3;2	1875.7135				113951.0000
	1880	5.8571	1	206.0651				113940.0000
	1881	5.2345	2	1183.3882				113932.0000
	1882	9.6578	1	241.0600				113763.0000
	1883	12.0066	1	199.9660				113555.0000
	1884	7.3802	1	276.1963				113390.0000
	1885	9.8612	1	379.0445				113235.0000
	1886	11.9631	1	212.1787				113228.0000
	1887	6.4239	1	258.1229				113163.0000
	1888	8.2382	1	261.1854				112918.0000
	1889	6.4819	1	282.0664				112790.0000
	1890	14.7412	1	168.0697				112746.0000
	1891	12.2965	1	158.9625				112597.0000
	1892	4.9302	1	199.0856				112582.0000
	1893	6.1774	1	194.0115				112177.0000
	1894	15.6259	1	179.9935				111818.0000
	1895	7.7572	2	1453.6153				111788.0000
	1896	5.8571	1	164.0481				111781.0000
	1897	8.6733	1	240.2212				111773.0000
	1898	5.6833	1	198.1744				111597.0000
	1899	9.5129	1	201.1009				111521.0000
	1900	18.8639	1	201.1011				111360.0000
	1901	8.3975	1	258.1228				111357.0000
	1902	7.9039	1;2	1011.4538				111130.0000
	1903	13.0108	1	456.3447				110887.0000
	1904	3.4258	1;2	320.0601				110788.0000
	1905	6.8443	1	259.1067				110780.0000
	1906	8.4409	1	260.0167				110511.0000
	1907	5.4374	1	199.0857				110282.0000
	1908	5.2345	1	306.0455				109784.0000
	1909	2.5852	1	232.0931				109506.0000
	1910	9.2522	1	201.1011				109343.0000
	1911	9.9626	1	260.0166				109230.0000
	1912	1.0203	1	198.1741				109207.0000
	1913	2.6576	1	211.5034				108998.0000
	1914	17.1785	1	163.9779				108957.0000
	1915	5.7267	1	337.0815				108851.0000
	1916	1.2825	1	246.1243				108839.0000
	1917	5.1331	2	1035.4011				108507.0000
	1918	11.0651	1	539.1729				108453.0000
	1919	2.2810	1	278.1530				108339.0000
	1920	3.4547	1	172.0856				108052.0000
	1921	8.4120	2	1059.3792				108049.0000
	1922	5.4229	2	520.0335				108025.0000
	1923	9.8177	1;2	1084.4497				107678.0000
	1924	7.1051	1	201.1012				107616.0000
	1925	5.8861	1	303.1709				107457.0000
	1926	16.9321	1	179.9935				107453.0000
	1927	8.2816	3	1978.7922				107293.0000
	1928	2.4693	2	459.0487				107199.0000
	1929	12.1660	1	190.1365				107191.0000
	1930	18.2535	1	179.9935				106827.0000
	1931	13.3007	1	257.2729				106676.0000
	1932	4.8867	3	1959.7820				106147.0000
	1933	14.7122	1	179.9935				106065.0000
	1934	11.4420	1	260.0166				105917.0000
	1935	2.1796	1	368.1690				105220.0000
	1936	3.1214	1	282.2570				104937.0000
	1937	9.6868	1	408.1781				104639.0000
	1938	6.5979	3;2	1956.8405				104573.0000
	1939	14.4806	1	240.8778				103960.0000
	1940	16.9321	1	179.9935				103900.0000
	1941	7.3512	1	411.3217				103790.0000
	1942	7.4237	1	371.1712				103716.0000
	1943	11.3985	1	200.1898				103675.0000
	1944	7.2788	1	199.0854				103283.0000
	1945	5.1041	3;2	1960.7678				103183.0000
	1946	3.4837	1	240.0152				103177.0000
	1947	9.7448	1	339.0355				103153.0000
	1948	10.4557	2	480.1137				102589.0000
	1949	9.4115	1	206.0652				102381.0000
	1950	3.0344	1	276.1737				102065.0000
	1951	7.8604	1	189.0833				101778.0000
	1952	6.5255	1	181.0749				101663.0000
	1953	6.0616	1	294.2817				101248.0000
	1954	12.5303	1	584.4971				101106.0000
	1955	9.5564	1	154.0749				101048.0000
	1956	2.1796	1	437.2370				100729.0000
	1957	16.5828	1	168.9834				100700.0000
	1958	5.1041	1	331.1075				100516.0000
	1959	7.9184	1	237.0074				100424.0000
	1960	14.6832	1	390.2789				100328.0000
	1961	12.5303	1	570.4811				100252.0000
	1962	11.1665	1	179.9935				100171.0000
	1963	5.2201	1	201.1013				100157.0000
	1964	8.2671	1	199.0855				99994.0000
	1965	8.8902	2	431.1059				99928.0000
	1966	14.4353	1	217.0273				99912.0000
	1967	19.7059	1	236.0455				99712.0000
	1968	14.7557	1	247.9313				99554.0000
	1969	6.1774	1	199.0856				99268.0000
	1970	12.4125	1	268.2890				99213.0000
	1971	12.6611	1	216.0983				99150.0000
	1972	14.9592	1	259.1068				98953.0000
	1974	11.9776	1	173.0695				98644.0000
	1975	16.3074	1	179.9935				98447.0000
	1976	2.2954	1	282.2570				98430.0000
	1977	12.4125	1	332.2942				98176.0000
	1978	7.1919	1	201.1012				98026.0000
	1979	5.0896	3;2	1916.7945				97985.0000
	1980	5.8426	1;2	469.1091				97982.0000
	1981	11.9631	1	281.2728				97926.0000
	1982	2.6142	1	308.0425				97805.0000
	1983	2.8605	1	218.0091				97800.0000
	1984	5.3940	1	239.1171				97711.0000
	1985	8.5859	1	194.0814				97272.0000
	1986	6.8588	2	1061.4337				96834.0000
	1987	12.7191	1	481.3996				96778.0000
	1988	8.1513	1	181.0749				96679.0000
	1989	10.5137	3	1240.5679				96609.0000
	1990	12.1950	1	462.2976				96390.0000
	1991	6.1919	1	199.0856				96381.0000
	1992	17.5135	1	233.0222				96301.0000
	1993	5.8136	1	201.1011				96297.0000
	1994	12.7191	1	467.3839				95765.0000
	1995	7.4237	1	259.1070				95530.0000
	1996	12.1805	1	337.3360				95452.0000
	1997	5.0751	1;2	1145.4404				95261.0000
	1998	8.6733	1	201.1011				95164.0000
	1999	7.1340	2	576.2571				95030.0000
	2000	12.8061	1	216.0983				94938.0000
	2001	2.7446	1	233.0223				94619.0000
	2002	9.3970	1	237.0074				94221.0000
	2003	8.9481	1	236.0455				93895.0000
	2004	13.8969	5	794.8128				93887.0000
	2005	2.5707	2	375.9971				93729.0000
	2006	7.3657	1;2	320.1252				93632.0000
	2007	8.5859	1	206.0651				93573.0000
	2008	12.0500	1	367.1401				93517.0000
	2009	15.5245	1	320.0600				93287.0000
	2010	12.5303	1	407.3628				93232.0000
	2011	13.6787	1	286.9740				93138.0000
	2012	10.2527	1	237.0074				93060.0000
	2013	18.9655	1	153.0409				92704.0000
	2014	5.7411	2	541.2576				92580.0000
	2015	10.0351	1	469.3649				92557.0000
	2016	5.4374	3;2	1853.6947				92539.0000
	2017	12.0066	1	222.1629				92495.0000
	2018	10.5282	1	237.0073				92365.0000
	2019	6.1485	1	154.0749				92325.0000
	2020	12.0645	1	550.3497				92158.0000
	2021	15.0752	1	278.1530				92154.0000
	2022	10.1221	1	199.0856				92091.0000
	2023	5.7122	1	237.0073				91962.0000
	2024	9.9626	1	301.0965				91571.0000
	2025	12.5883	1	556.4656				91496.0000
	2026	7.0761	1	300.1352				90723.0000
	2027	9.2088	1	206.0652				90637.0000
	2028	10.6441	1	452.2045				90500.0000
	2029	9.8902	2	1229.4085				90491.0000
	2030	11.1520	1	201.1010				90251.0000
	2031	9.5854	3;2	1930.7949				90244.0000
	2032	15.3361	1	179.9934				90144.0000
	2033	12.0500	1	258.1225				90139.0000
	2034	3.3098	1	168.0695				90114.0000
	2035	14.4516	4;5	2732.3537				90085.0000
	2036	1.0058	1	214.0098				90019.0000
	2037	17.9490	1	153.0408				89867.0000
	2038	8.6878	1	168.0696				89858.0000
	2039	14.5674	1;2	306.0218				89555.0000
	2040	9.8322	1	199.0855				89505.0000
	2041	5.3070	3;4	1069.5577				89487.0000
	2042	10.5426	1	179.9935				89199.0000
	2043	15.3216	1	320.0601				89172.0000
	2044	9.4115	1	168.0697				89159.0000
	2045	7.4527	1;2	939.4692				89140.0000
	2046	6.1485	1	413.1929				89138.0000
	2047	6.4384	1	392.1693				88942.0000
	2048	11.1665	1	492.3304				88891.0000
	2049	6.8443	1	322.0231				88587.0000
	2050	5.2345	1	214.0103				88465.0000
	2051	7.9485	1	168.0698				88329.0000
	2052	9.1220	1	237.0075				88316.0000
	2053	12.5303	1	574.4074				88285.0000
	2054	11.0940	1	154.0747				88276.0000
	2055	2.9764	1	308.0427				88245.0000
	2056	18.0215	1	163.9780				88101.0000
	2057	4.7853	1	269.6423				87977.0000
	2058	11.4130	1	266.0712				87821.0000
	2059	7.1195	1	390.2788				87746.0000
	2060	7.8442	1	338.1357				87490.0000
	2061	11.1230	1	242.1502				87475.0000
	2062	9.4839	1	325.0590				87448.0000
	2063	2.6721	1	185.1425				87389.0000
	2064	8.6004	1	237.0074				87285.0000
	2065	7.5977	1;2	1143.4603				87198.0000
	2066	17.7889	1	197.0697				87045.0000
	2067	11.3985	1	237.0073				87037.0000
	2068	0.1489	1	154.0749				86972.0000
	2069	16.0175	1	168.9834				86948.0000
	2070	5.8426	1	300.1352				86918.0000
	2071	6.5690	1	179.9937				86900.0000
	2072	12.4724	1	362.3048				86764.0000
	2073	16.1915	1	197.9827				86557.0000
	2074	13.0108	1	412.3183				86464.0000
	2075	10.4557	1	193.1088				86357.0000
	2076	16.4089	1	168.9834				86354.0000
	2077	12.3545	1	715.5390				86242.0000
	2078	12.3545	1	614.5748				85388.0000
	2079	8.5424	1	196.1222				85198.0000
	2080	7.7282	1	300.1351				85160.0000
	2081	11.4130	1	199.0855				85109.0000
	2082	16.7872	1	188.9859				85075.0000
	2083	3.1938	1	197.0697				85055.0000
	2084	11.2390	1	233.0223				85055.0000
	2085	8.2816	1	154.0750				85003.0000
	2086	10.0206	1	314.0917				84560.0000
	2087	0.0475	1	278.1529				84448.0000
	2088	6.5108	1	300.1351				84286.0000
	2089	12.0500	1	151.9884				84235.0000
	2090	7.6557	1	179.9936				83930.0000
	2091	8.4120	1	214.1192				83629.0000
	2092	10.7166	1	199.0855				83627.0000
	2093	2.0927	1	197.0698				83610.0000
	2094	9.5129	1	373.2418				83609.0000
	2095	6.8154	1	526.2886				83555.0000
	2096	10.8905	1	233.0223				83470.0000
	2097	8.6589	1	236.0454				83434.0000
	2098	7.3222	3;2	1907.7777				83410.0000
	2099	0.0475	1	320.0600				83391.0000
	2100	9.1220	1	168.0697				83370.0000
	2101	12.4434	1	190.9899				83360.0000
	2102	9.0495	1	157.9900				83175.0000
	2103	4.8578	3	1885.6642				83061.0000
	2104	14.2613	1	270.1820				82933.0000
	2105	14.3193	1	210.0102				82841.0000
	2106	3.2518	1	276.1737				82624.0000
	2107	11.0506	1	179.9935				82566.0000
	2108	16.0610	1	197.0697				82350.0000
	2109	10.1366	1	152.0426				82279.0000
	2110	11.8618	1	693.7140				82188.0000
	2111	6.5108	1	306.2070				82079.0000
	2112	16.8741	1	188.9860				82065.0000
	2113	9.1654	3;2	1098.3938				82047.0000
	2114	5.3360	1	164.0483				81828.0000
	2115	7.5832	2	1181.4081				81777.0000
	2116	4.9592	3;4	2020.6468				81727.0000
	2117	8.9625	1	261.1048				81716.0000
	2118	5.9296	1	296.0860				81663.0000
	2119	7.8894	3;2	1049.4010				81410.0000
	2120	14.6977	1	177.9844				81004.0000
	2121	12.0500	1	166.9881				80904.0000
	2122	0.1489	1	217.0959				80847.0000
	2123	12.9818	1	191.9730				80765.0000
	2124	5.2201	3;2	1899.6807				80630.0000
	2125	6.4819	1	212.0632				80315.0000
	2126	10.3252	2	417.0902				80249.0000
	2127	7.6992	1	233.0225				80203.0000
	2128	5.0896	3;2	1202.3579				80159.0000
	2129	9.8902	1	233.0225				80118.0000
	2130	4.8722	1	172.1584				80050.0000
	2131	2.8460	1	217.0960				80040.0000
	2132	1.6586	1	282.2571				80001.0000
	2133	12.5303	1	569.4523				79969.0000
	2134	14.9592	1	197.0698				79878.0000
	2135	12.0355	1	356.2554				79723.0000
	2136	15.8581	1	390.2791				79617.0000
	2137	7.0617	1	236.0458				79606.0000
	2138	2.6866	6	1656.0387				79544.0000
	2139	5.1331	1	197.0699				79490.0000
	2140	1.9624	1	168.0194				79292.0000
	2141	6.6559	1	236.0456				79291.0000
	2142	12.1950	1	614.5747				79277.0000
	2143	7.9184	1	242.1279				79123.0000
	2144	5.1621	1	154.0750				79057.0000
	2145	8.1658	1	278.1531				78866.0000
	2146	12.1805	2	395.3610				78782.0000
	2147	9.4259	1	233.0224				78633.0000
	2148	14.6832	1	236.0455				78561.0000
	2149	5.8861	1	376.2493				78559.0000
	2150	3.3678	1	278.1531				78327.0000
	2151	12.0645	1	326.2446				78203.0000
	2152	7.5832	2	1060.4493				78200.0000
	2153	17.5570	1;2	306.0816				78120.0000
	2154	0.2812	1	197.9827				78048.0000
	2155	12.3545	1	266.0712				77986.0000
	2156	8.0066	1	154.0750				77892.0000
	2157	7.7862	1	808.3735				77831.0000
	2158	18.1955	1;2	306.0818				77787.0000
	2159	16.7293	1	197.0697				77778.0000
	2160	6.7574	1	246.1017				77717.0000
	2161	19.2119	1;2	306.0818				77642.0000
	2162	5.4663	2	1896.7848				77637.0000
	2163	13.2427	1	528.4347				77439.0000
	2164	18.4146	1;2	306.0819				77341.0000
	2165	11.2100	1	166.0368				77177.0000
	2166	0.3827	1	276.1737				77166.0000
	2167	17.6874	1	203.0802				77148.0000
	2168	16.7727	1	390.2789				76941.0000
	2169	7.1484	1	390.2793				76916.0000
	2170	3.0634	1	246.1242				76793.0000
	2171	10.0206	2	794.1631				76774.0000
	2172	0.3536	1	276.1738				76755.0000
	2173	12.5883	1	560.3919				76568.0000
	2174	19.8074	1	214.0100				76527.0000
	2175	9.7592	2	359.1107				76368.0000
	2176	7.9184	1	266.2009				76291.0000
	2177	7.9184	1	233.0225				76261.0000
	2178	9.4259	1	278.1531				76249.0000
	2179	9.9047	1;2	1191.4605				76219.0000
	2180	6.1051	1	263.2011				76212.0000
	2181	14.3193	1	791.6015				76083.0000
	2182	6.3369	1	154.0751				75977.0000
	2183	3.2083	1	216.0320				75851.0000
	2184	2.7156	1	362.0789				75799.0000
	2185	16.7727	1	240.0155				75744.0000
	2186	2.3534	1	197.0697				75180.0000
	2187	6.0326	2	1212.4975				75126.0000
	2188	10.6731	1	236.0457				75092.0000
	2189	18.9075	1	390.2789				75067.0000
	2190	14.7702	1	224.9054				75018.0000
	2191	4.9592	2	1801.7349				75004.0000
	2192	13.0108	1	500.3706				74986.0000
	2193	10.1511	1	306.1094				74926.0000
	2194	12.2530	1	638.4027				74875.0000
	2195	2.9185	1	177.0645				74779.0000
	2196	5.8571	1	390.2790				74777.0000
	2197	0.8029	1	177.0644				74723.0000
	2198	4.9881	1	164.0483				74646.0000
	2199	16.0610	1	197.0697				74523.0000
	2200	12.2095	1	210.0101				74448.0000
	2201	12.5738	1	286.2090				74412.0000
	2202	9.2522	1	199.0855				74379.0000
	2203	17.4410	1	188.9860				74365.0000
	2204	9.1510	2	1157.4762				74287.0000
	2205	11.0795	1	157.9898				74261.0000
	2206	0.8609	1	276.1737				74257.0000
	2207	14.5674	1	185.9418				74222.0000
	2208	6.9603	1	325.1658				74175.0000
	2209	11.1665	1	206.0650				74078.0000
	2210	9.4549	1	278.1530				74076.0000
	2211	15.0317	1	241.0599				74028.0000
	2212	14.8426	1	157.9899				74019.0000
	2213	7.4527	2	386.1275				73844.0000
	2214	2.8895	1	205.0273				73675.0000
	2215	8.6444	3;2	1962.8124				73389.0000
	2216	1.8756	1	317.0196				73294.0000
	2217	0.1489	1	197.0698				73280.0000
	2218	0.7739	1	203.0804				73275.0000
	2219	19.2408	1	390.2789				73272.0000
	2220	13.0833	1	753.6153				73194.0000
	2221	11.8907	2	782.5149				73186.0000
	2222	12.1950	1	195.1633				73047.0000
	2223	9.5564	1	157.9900				72886.0000
	2224	7.4382	1	193.0638				72882.0000
	2225	5.0317	2	375.0862				72863.0000
	2226	6.3369	1	197.0699				72812.0000
	2227	11.9486	1	193.0028				72754.0000
	2228	12.4270	1	682.4294				72740.0000
	2229	8.3975	1	197.0698				72543.0000
	2230	19.6190	1	197.0698				72519.0000
	2231	9.3246	1	236.0455				72367.0000
	2232	6.4964	3;2	1914.8129				72096.0000
	2233	10.0061	1;2	416.0556				71879.0000
	2234	12.1950	1	665.6821				71871.0000
	2235	19.9668	1	276.1739				71834.0000
	2236	10.4412	1	387.2572				71805.0000
	2237	8.7023	1;2	307.0856				71788.0000
	2238	14.6977	2	301.9464				71759.0000
	2239	8.4264	3;2	1911.7170				71713.0000
	2240	5.9746	1	414.0708				71706.0000
	2241	2.4983	1	317.0193				71538.0000
	2242	14.3193	1	721.7452				71424.0000
	2243	3.2373	2	1045.3801				71403.0000
	2244	4.9592	3;2	1872.7737				71259.0000
	2245	6.2498	1	322.0229				71250.0000
	2246	7.8442	1	236.0457				71247.0000
	2247	10.9637	1	157.9900				71210.0000
	2248	6.2208	1	177.0646				70711.0000
	2249	5.3215	1	196.1223				70701.0000
	2250	10.9195	1	236.0456				70651.0000
	2251	5.2490	2	350.0547				70620.0000
	2252	5.9151	1	306.0452				70525.0000
	2253	13.0833	1	691.6980				70463.0000
	2254	7.1051	1	197.0699				70441.0000
	2255	18.2843	1	390.2789				70384.0000
	2256	0.2957	1	390.2788				70325.0000
	2257	9.2233	1	154.0749				70294.0000
	2258	6.9458	2	1419.6313				70264.0000
	2259	7.7862	1	322.0229				70260.0000
	2260	5.7267	1	255.0544				70003.0000
	2261	10.3832	1	217.0784				69955.0000
	2262	11.5144	1	197.0697				69877.0000
	2263	8.4264	1	278.1532				69852.0000
	2264	19.1829	1	390.2788				69700.0000
	2265	5.1911	3;2	1927.6777				69661.0000
	2266	12.2240	1	560.3923				69524.0000
	2267	9.7887	1	154.0750				69472.0000
	2268	12.1660	1	223.0499				69468.0000
	2269	5.0317	1	278.1532				69405.0000
	2270	9.9771	1	181.0749				69358.0000
	2271	16.3654	1	197.0698				69337.0000
	2272	5.0462	1	644.1102				69107.0000
	2273	7.4527	1	736.3884				69061.0000
	2274	12.1950	1	418.2714				68920.0000
	2275	18.5451	1	163.9780				68901.0000
	2276	11.9342	1	536.3342				68900.0000
	2277	10.6296	1	157.9899				68846.0000
	2278	4.7129	1	236.1064				68790.0000
	2279	5.2201	1	168.0696				68700.0000
	2280	14.6253	9	1790.7671				68598.0000
	2281	9.3101	2	415.1110				68478.0000
	2282	7.3222	1	156.0794				68390.0000
	2283	7.3802	2	1213.3789				68371.0000
	2284	5.8716	1	217.0962				68280.0000
	2285	5.4374	1	390.2788				68277.0000
	2286	6.9023	1	471.2718				68167.0000
	2287	15.4665	1	412.2609				68133.0000
	2288	11.4854	1	151.0503				68086.0000
	2289	8.1513	1	197.0699				68013.0000
	2290	3.0924	1	218.0116				67999.0000
	2291	7.2064	1	197.0698				67938.0000
	2292	12.2385	1	594.3761				67774.0000
	2293	10.1511	1	236.0456				67736.0000
	2294	6.6849	1	614.2938				67645.0000
	2295	2.7156	1	233.0127				67626.0000
	2296	3.3533	1	297.0751				67577.0000
	2297	12.2385	1	810.6964				67537.0000
	2298	7.9776	1	279.1962				67535.0000
	2299	16.8452	1	181.0747				67533.0000
	2300	2.6866	1	378.0492				67481.0000
	2301	5.9456	1	197.0699				67472.0000
	2303	10.2382	1	332.1025				67202.0000
	2304	6.4384	1	278.1534				67073.0000
	2305	6.6849	1	306.0454				67057.0000
	2306	9.0930	1	223.0679				66834.0000
	2307	3.3098	2	594.2149				66827.0000
	2308	7.3947	2	1175.4330				66787.0000
	2309	11.1665	1	390.2789				66755.0000
	2310	4.9012	1	390.2791				66743.0000
	2311	10.2092	1	246.0850				66550.0000
	2312	6.8299	1	233.0225				66509.0000
	2313	7.8007	1	157.9900				66491.0000
	2314	11.2825	1	181.0748				66455.0000
	2315	10.0351	1	494.1138				66403.0000
	2316	10.1221	1	157.9900				66357.0000
	2317	13.2572	1	614.5746				66353.0000
	2318	17.0191	1;2	306.0818				66242.0000
	2319	12.3545	1	245.1461				66176.0000
	2320	6.4964	1	324.1203				66138.0000
	2321	3.3388	2	459.0488				66117.0000
	2322	5.7267	1	151.0501				66054.0000
	2323	14.3483	5	774.8373				65922.0000
	2324	13.6787	1	257.9739				65844.0000
	2325	13.4747	1	325.3725				65808.0000
	2326	0.8464	1	276.1737				65801.0000
	2327	11.1520	2	1489.7103				65779.0000
	2328	11.2970	1	217.0961				65773.0000
	2329	7.9921	1	217.0961				65772.0000
	2330	9.2522	1	151.0502				65727.0000
	2331	8.4264	1	157.9899				65714.0000
	2332	0.0069	1	267.0978				65533.0000
	2333	5.4229	2	1628.6432				65428.0000
	2334	16.7727	1	195.9689				65412.0000
	2335	10.6731	1	181.0748				65357.0000
	2336	10.8470	1	390.2789				65351.0000
	2337	7.6122	2	1088.4447				65323.0000
	2338	10.0351	1	254.1142				65290.0000
	2339	16.1045	1	267.0979				65277.0000
	2340	5.4374	1	217.0962				65246.0000
	2341	6.8009	1	261.1855				65243.0000
	2342	8.4554	1	390.2792				65239.0000
	2343	2.7156	2	323.0367				65189.0000
	2344	16.3654	2	306.0817				64915.0000
	2345	5.2345	2	965.3803				64883.0000
	2346	18.3277	1	188.9860				64856.0000
	2347	14.5964	1	261.1741				64843.0000
	2348	14.7412	1	237.9370				64811.0000
	2349	6.1340	1	297.2066				64567.0000
	2350	6.7139	1	233.0224				64538.0000
	2351	5.3070	2	1058.5042				64532.0000
	2352	5.7411	1	273.0651				64429.0000
	2353	4.9881	2	686.3863				64096.0000
	2354	10.6006	1	390.2790				63846.0000
	2355	12.0935	1	259.1947				63844.0000
	2356	14.4063	5	829.7395				63742.0000
	2357	12.5738	1	258.1227				63657.0000
	2358	9.2088	2	1195.4232				63617.0000
	2359	15.3216	1	412.2607				63498.0000
	2360	18.3712	1	188.9859				63440.0000
	2361	10.5716	1	217.0962				63392.0000
	2362	12.5738	1	160.9629				63392.0000
	2363	10.5282	3;2	1144.5357				63315.0000
	2364	11.2680	1	236.0456				63184.0000
	2365	9.1220	1	278.1533				63158.0000
	2366	5.8861	1	278.1531				62941.0000
	2367	18.0506	1	276.1737				62843.0000
	2368	9.4549	1	390.2791				62693.0000
	2369	0.9333	1	188.9858				62664.0000
	2370	0.3246	1	181.0747				62641.0000
	2371	6.8154	1;2	320.0603				62631.0000
	2372	10.8905	1	278.1531				62624.0000
	2373	12.1950	1	428.2552				62374.0000
	2374	12.7916	1	662.4618				62129.0000
	2375	11.0506	1	165.9717				62127.0000
	2376	14.9737	1	206.9964				62113.0000
	2377	14.7702	10	1869.5755				62077.0000
	2378	2.3679	1	169.0899				61886.0000
	2379	4.9302	1	267.0982				61792.0000
	2380	12.5738	1	193.9734				61757.0000
	2381	7.0761	1;2	419.1297				61744.0000
	2382	5.9746	1	315.1575				61519.0000
	2383	0.8029	1	181.0748				61330.0000
	2384	16.4089	1	153.0408				61248.0000
	2385	7.6557	1;2	419.1301				61240.0000
	2386	6.1485	1	233.0225				61220.0000
	2387	7.4237	2	564.1328				61205.0000
	2388	6.1919	1	267.0979				60818.0000
	2389	8.3830	1	267.0980				60678.0000
	2390	9.5129	1	151.0500				60611.0000
	2391	15.7564	1	153.0110				60593.0000
	2392	8.4989	1	217.0961				60554.0000
	2393	12.4434	1	451.3890				60476.0000
	2394	2.9330	1	267.1333				60400.0000
	2395	6.2934	1	255.0908				60344.0000
	2396	0.9478	1	297.0750				60132.0000
	2397	10.1511	1	358.1068				59869.0000
	2398	6.9458	1	196.1223				59711.0000
	2399	13.5472	1	663.6663				59615.0000
	2400	12.3690	1	349.3205				59488.0000
	2401	13.6933	1	665.6829				59471.0000
	2402	6.3949	1	217.0962				59294.0000
	2403	15.6549	2	306.0220				59226.0000
	2404	5.3070	1	177.0380				58953.0000
	2405	5.1186	1	212.1173				58780.0000
	2406	13.0833	1	568.4657				58695.0000
	2407	0.6580	1	204.9813				58627.0000
	2408	7.0761	1	151.0501				58593.0000
	2409	6.0181	1	298.1044				58579.0000
	2410	6.1919	1	151.0501				58569.0000
	2411	5.1911	1	183.0702				58554.0000
	2412	3.4113	1	218.1681				58368.0000
	2413	2.4838	1	246.1242				58325.0000
	2414	12.1950	1	236.2262				58261.0000
	2415	2.8170	1	412.2610				58170.0000
	2416	4.9592	1	219.1382				58126.0000
	2417	0.1780	1	204.9814				58098.0000
	2418	11.2390	1	166.0063				57984.0000
	2419	8.6733	1	197.0700				57828.0000
	2420	9.1510	1	267.0981				57764.0000
	2421	13.0833	1	384.2871				57589.0000
	2422	6.3224	2	997.4383				57351.0000
	2423	10.9340	1	181.0748				57322.0000
	2424	12.6322	1	259.2311				57121.0000
	2425	5.3650	1	151.0502				57054.0000
	2426	9.1510	1	199.0855				57007.0000
	2427	12.2820	1	362.3047				56904.0000
	2428	6.5979	1	217.0963				56903.0000
	2429	12.7191	2	834.4768				56833.0000
	2430	14.7702	1	235.0119				56623.0000
	2431	6.5979	1	157.9900				56562.0000
	2432	16.2205	1	153.0408				56525.0000
	2433	12.4125	1	549.4991				56477.0000
	2434	9.8757	1	267.0982				56327.0000
	2435	10.0786	1	335.2591				56179.0000
	2436	19.9958	1	267.0978				56112.0000
	2437	6.8443	3;2	1099.3802				56111.0000
	2438	6.7864	1	499.2779				55929.0000
	2439	5.2345	3	919.4962				55908.0000
	2440	3.4837	1	277.1173				55799.0000
	2441	17.0770	1	276.1737				55725.0000
	2442	12.8206	1	174.1125				55625.0000
	2443	11.0216	1	308.1250				55567.0000
	2444	10.7746	3	1323.6360				55566.0000
	2445	14.4353	4	1103.7044				55529.0000
	2446	7.4962	2	443.1602				55480.0000
	2447	3.3388	1	151.0501				55413.0000
	2448	11.1810	1	308.1614				55409.0000
	2449	13.8824	1	149.1210				55407.0000
	2450	2.9330	1	197.9827				55329.0000
	2451	12.4868	1	173.0697				55314.0000
	2452	14.7557	1	151.0501				55238.0000
	2453	10.3542	1	151.0502				55222.0000
	2454	16.1770	1	206.0651				55060.0000
	2455	0.0475	1	204.9812				54936.0000
	2456	5.9746	2	1071.3853				54904.0000
	2457	6.3514	1	320.0602				54830.0000
	2458	8.5279	1	151.0502				54822.0000
	2459	9.8032	3;2	1122.3963				54791.0000
	2460	7.5397	3	1944.8067				54785.0000
	2461	3.1069	1	418.3098				54747.0000
	2462	18.4146	1	246.1243				54654.0000
	2463	12.3545	1	396.2870				54580.0000
	2464	16.5248	2	306.0819				54573.0000
	2465	5.8861	1	282.2572				54548.0000
	2466	17.8034	1	276.1736				54526.0000
	2467	5.4374	1	224.1037				54451.0000
	2468	6.6994	1	214.0102				54281.0000
	2469	6.4384	2	551.2043				54267.0000
	2470	2.8025	1	378.0490				53887.0000
	2471	7.2643	1	240.0984				53801.0000
	2472	14.4806	1	365.3672				53731.0000
	2473	6.0761	2	1469.6096				53703.0000
	2474	12.1950	1	252.2099				53700.0000
	2475	3.1793	1	254.0681				53668.0000
	2476	18.8494	1	267.0979				53583.0000
	2477	13.0833	1	367.4196				53567.0000
	2478	0.5276	1	204.9814				53552.0000
	2479	15.5535	1	276.1738				53392.0000
	2480	14.3338	1	234.1631				53252.0000
	2481	12.5738	1	175.0851				53185.0000
	2482	14.8137	5	859.7890				53048.0000
	2483	13.0399	1	174.1126				52807.0000
	2484	9.0930	2	359.1104				52727.0000
	2486	8.2671	1	418.3103				52630.0000
	2485	13.0833	1	340.2604				52630.0000
	2487	8.5279	1	178.0726				52627.0000
	2488	6.4239	1	267.0982				52563.0000
	2489	19.4885	1	418.3100				52523.0000
	2490	16.0031	1	412.2607				52501.0000
	2491	5.8136	1;2	925.4535				52361.0000
	2492	13.0833	1	261.1739				52327.0000
	2493	7.4527	3	977.4166				52240.0000
	2494	7.4237	2	501.1657				51748.0000
	2495	7.2354	1	177.0645				51691.0000
	2496	12.4868	1	201.2102				51646.0000
	2497	12.4270	1	180.0079				51484.0000
	2498	7.9184	1	418.3107				51444.0000
	2499	7.8604	1;2	320.0604				51430.0000
	2500	6.8878	3;2	1929.6736				51413.0000
	2501	2.5273	2	651.9779				51393.0000
	2502	9.9481	1	209.1039				51221.0000
	2503	18.1810	1	418.3105				51015.0000
	2504	7.6992	1	306.0453				51009.0000
	2505	0.0330	1	254.0681				50983.0000
	2506	8.2816	1	322.0230				50983.0000
	2507	17.7454	1	325.0701				50972.0000
	2508	7.9329	1	151.0502				50927.0000
	2509	17.2799	1	325.0701				50718.0000
	2510	14.2758	1	390.2789				50715.0000
	2511	7.6267	2	1505.6192				50655.0000
	2512	5.3795	1	282.2574				50627.0000
	2513	7.4092	1	267.0980				50502.0000
	2514	6.8878	1	195.0398				50459.0000
	2515	13.3297	1	257.9739				50243.0000
	2516	6.1485	1	320.0604				50208.0000
	2517	14.0289	1	321.3005				50134.0000
	2518	16.5972	1	325.0700				50082.0000
	2519	0.0475	1	151.0500				50029.0000
	2520	6.4964	1	164.0483				49981.0000
	2521	18.4581	1	325.0701				49726.0000
	2522	8.0210	1	530.2613				49412.0000
	2523	5.4374	1	195.0397				49372.0000
	2524	12.2385	1	175.0851				49361.0000
	2525	0.5421	1	254.0680				49333.0000
	2526	8.4264	2	1663.7378				49280.0000
	2527	5.2490	1	233.0226				49038.0000
	2528	5.1766	3;2	1883.7033				48813.0000
	2529	13.6787	1	160.9630				48784.0000
	2530	0.5421	1	254.0683				48710.0000
	2531	7.8749	3;2	1110.3966				48706.0000
	2532	7.1340	1	164.0480				48604.0000
	2533	2.9040	1	218.1679				48575.0000
	2534	7.3657	3	1961.6953				48447.0000
	2535	13.9840	1	178.9790				48199.0000
	2536	2.8025	1	379.0443				48130.0000
	2537	12.4724	1	166.1477				48045.0000
	2538	7.8297	2	1245.4022				47999.0000
	2539	10.9340	1	214.1328				47978.0000
	2540	16.7438	1	276.1738				47902.0000
	2541	11.3114	1	177.0389				47842.0000
	2542	0.6146	1	155.1316				47799.0000
	2543	5.3070	2	1651.7020				47764.0000
	2544	10.8180	1	207.0793				47707.0000
	2545	14.4661	4	851.9064				47574.0000
	2546	4.8578	2	592.3107				47500.0000
	2547	7.3222	1	250.1091				47305.0000
	2548	13.0254	1	166.1478				47303.0000
	2549	0.1055	1	199.9672				47282.0000
	2550	7.9039	1	240.0985				47265.0000
	2551	13.5327	1	390.2789				47105.0000
	2552	17.7309	1	418.3102				46971.0000
	2553	3.2953	1	259.1069				46968.0000
	2554	7.9329	3;2	1928.8295				46952.0000
	2555	8.2671	1	282.2572				46907.0000
	2556	10.1221	1	320.0605				46824.0000
	2557	6.0906	1	319.1889				46770.0000
	2558	6.8878	1	282.2572				46648.0000
	2559	8.4699	1	279.1960				46569.0000
	2560	5.9891	1	183.0701				46510.0000
	2561	9.5998	3	1984.7131				46457.0000
	2562	11.4710	1	320.0603				46382.0000
	2563	17.8324	1	234.1630				46198.0000
	2564	7.4237	1	393.1531				46170.0000
	2565	9.8902	1	153.9628				46167.0000
	2566	3.2953	1	154.0038				46163.0000
	2567	6.5255	1	282.2574				46123.0000
	2568	13.0833	1	241.2416				46092.0000
	2569	4.9592	3	1970.7202				46075.0000
	2570	9.7887	1	320.0603				46052.0000
	2571	3.1069	2	551.9977				46040.0000
	2572	10.0786	1	256.0748				46035.0000
	2573	15.8726	1	325.0701				45997.0000
	2574	12.5448	1	406.3313				45987.0000
	2575	0.7160	1	234.1630				45830.0000
	2576	0.3536	1	240.0157				45786.0000
	2577	8.3975	2	1111.2936				45663.0000
	2578	9.2088	1	322.0229				45594.0000
	2579	12.5738	1	174.1124				45490.0000
	2580	11.1810	1	418.3102				45351.0000
	2581	7.1195	1	418.3102				45122.0000
	2582	7.6557	1	267.0980				45041.0000
	2583	5.4229	2	1009.3701				45031.0000
	2584	10.9782	1	267.0980				45013.0000
	2585	7.3947	2	500.2185				44956.0000
	2586	1.0203	1	254.0683				44740.0000
	2587	13.6352	1	542.4499				44573.0000
	2588	10.6586	1	418.3106				44478.0000
	2589	11.2535	1	168.9834				44419.0000
	2590	12.8804	1	258.1226				44237.0000
	2591	10.2382	1	418.3104				44120.0000
	2592	9.9047	1	310.0834				44107.0000
	2593	11.3695	1	322.1407				44015.0000
	2594	5.8571	1	214.0101				43963.0000
	2595	7.8749	1	419.1301				43712.0000
	2596	14.1450	1	257.9739				43697.0000
	2597	6.4094	1	219.1384				43688.0000
	2598	0.3827	1	254.0681				43684.0000
	2599	10.6151	1	320.0604				43573.0000
	2600	9.7742	1	183.0729				43512.0000
	2601	7.4092	1	267.0982				43465.0000
	2602	19.9234	1	234.1631				43113.0000
	2603	8.5279	1	264.1098				42951.0000
	2604	9.8902	1	177.0646				42845.0000
	2605	7.9039	1	282.2572				42823.0000
	2606	8.4844	2	1920.8763				42823.0000
	2607	7.2354	1	412.2607				42815.0000
	2608	12.7626	1	370.1569				42718.0000
	2609	6.2063	1	166.1478				42657.0000
	2610	6.4239	3	1946.7877				42605.0000
	2611	11.2535	1	194.0500				42571.0000
	2612	2.8895	1	210.1017				42486.0000
	2613	8.8902	1	192.0368				42339.0000
	2614	13.6787	1	153.1161				42256.0000
	2615	12.5883	1	599.4631				42216.0000
	2616	12.2095	1	250.2418				42119.0000
	2617	12.3835	1	178.0573				42080.0000
	2618	12.1225	1	334.2733				42075.0000
	2619	6.3224	3	1968.7388				41989.0000
	2620	9.6143	1	282.2571				41924.0000
	2621	8.6004	1	306.0454				41883.0000
	2622	13.4167	1	614.5751				41751.0000
	2623	5.9601	2	516.2947				41710.0000
	2624	12.4434	1	535.4830				41680.0000
	2625	9.8032	1	322.0229				41641.0000
	2626	5.1331	1	210.1016				41539.0000
	2627	2.7011	1	216.0494				41513.0000
	2628	10.3542	1	166.1479				41509.0000
	2629	12.5738	1	178.0573				41475.0000
	2630	10.0641	1	361.2361				41450.0000
	2631	10.1366	1	336.1565				41438.0000
	2632	9.2088	1	164.0481				41356.0000
	2633	14.9151	6	929.7878				41322.0000
	2634	13.6787	1	166.1476				41305.0000
	2635	12.6611	1	172.0719				41166.0000
	2636	12.4270	1	420.3467				41151.0000
	2637	7.9921	1	264.1124				41146.0000
	2638	10.9492	2	1268.4183				41035.0000
	2639	13.8969	3	677.8356				41006.0000
	2640	10.6151	1;2	320.0604				40884.0000
	2641	9.5274	1	217.0275				40723.0000
	2642	16.6842	1	157.9899				40688.0000
	2643	10.8470	1	177.0645				40655.0000
	2644	19.4015	1	234.1630				40647.0000
	2645	13.2427	1	542.4505				40481.0000
	2646	2.9475	1	213.0833				40414.0000
	2647	9.7887	1	881.3693				40057.0000
	2648	12.6611	1	266.0714				40054.0000
	2649	17.7164	1	157.9899				39867.0000
	2650	0.0620	1	281.2152				39776.0000
	2651	14.4661	4	811.5914				39682.0000
	2652	10.2962	1	192.0559				39677.0000
	2653	10.3542	1	166.1478				39634.0000
	2654	3.4547	1	344.0050				39593.0000
	2655	3.2663	1	270.1413				39576.0000
	2656	8.1658	5	1410.2838				39572.0000
	2657	6.1485	1	412.2614				39551.0000
	2658	7.6557	2	307.0595				39469.0000
	2659	12.1805	1	173.1212				39431.0000
	2660	14.9151	1	197.9182				39414.0000
	2661	10.5426	2	871.4232				39396.0000
	2662	11.7750	1	240.2101				39383.0000
	2663	18.6175	1	157.9899				39358.0000
	2664	12.4724	1	337.9950				39330.0000
	2665	2.7591	1	209.1539				39327.0000
	2666	9.0060	2	1940.8451				39296.0000
	2667	3.1649	1	189.0644				39295.0000
	2668	11.0795	1	166.1478				39132.0000
	2669	17.9200	1	281.2155				39083.0000
	2670	12.5738	1	287.2836				39076.0000
	2671	11.3114	1	246.0849				39011.0000
	2672	13.9114	1	226.0785				38945.0000
	2673	10.2962	1	153.9627				38825.0000
	2674	11.2100	1	412.2610				38813.0000
	2675	17.2799	1	178.1002				38802.0000
	2676	12.6322	1	195.9944				38682.0000
	2677	0.9623	1	259.1069				38674.0000
	2678	9.1220	1	259.1071				38627.0000
	2679	13.0108	4	851.9070				38597.0000
	2680	14.7847	2	337.9605				38569.0000
	2681	10.6441	1	282.2572				38561.0000
	2682	9.9626	1	322.0229				38554.0000
	2683	12.2820	1	348.2792				38507.0000
	2684	10.4267	1	282.1454				38445.0000
	2685	6.1196	1	266.1255				38392.0000
	2686	6.2498	3;2	1007.3920				38320.0000
	2687	3.2228	1	281.2155				38249.0000
	2688	14.4806	1	166.1478				38241.0000
	2689	0.7304	1	213.0834				38118.0000
	2690	2.7446	1	344.0046				38091.0000
	2691	5.8426	2	748.1314				38071.0000
	2692	10.9340	2	1230.4710				38058.0000
	2693	15.0752	1	212.0597				38056.0000
	2694	3.1649	1	344.2438				38039.0000
	2695	12.7046	1	356.1414				38019.0000
	2696	19.8219	1	254.0681				38013.0000
	2697	11.1520	1	282.2569				37943.0000
	2698	6.7429	1	195.0396				37927.0000
	2699	16.3509	1	212.0595				37888.0000
	2700	10.2962	1	254.1168				37768.0000
	2701	8.4699	1	164.0427				37729.0000
	2702	13.2572	1	368.2919				37642.0000
	2703	9.9626	2	1968.8754				37636.0000
	2704	10.6441	1	543.4004				37631.0000
	2705	11.7171	1	304.1301				37516.0000
	2706	5.8571	1	177.0645				37245.0000
	2707	6.8299	2	402.1299				37164.0000
	2708	10.0351	1	282.1456				37137.0000
	2709	11.3550	1	324.1562				37124.0000
	2710	8.6444	3	2016.7382				37090.0000
	2711	12.1080	1	201.2102				37083.0000
	2712	10.7311	1	189.0529				37073.0000
	2713	15.4086	1	165.9718				36859.0000
	2714	13.6787	1	181.1839				36713.0000
	2715	13.4167	1	753.6149				36614.0000
	2716	10.6151	1	282.2573				36572.0000
	2717	6.7719	1	234.1633				36569.0000
	2718	17.2365	1	212.0597				36371.0000
	2719	13.9840	1	178.9790				36368.0000
	2720	12.3545	1	205.1840				36220.0000
	2721	8.5569	1	224.1035				36201.0000
	2722	10.5426	1	164.1077				36110.0000
	2723	12.6611	1	189.1538				36091.0000
	2724	11.0361	1	250.1192				35994.0000
	2726	7.3802	2	1892.8441				35960.0000
	2725	13.7802	1	691.6980				35960.0000
	2727	5.2056	3;2	1659.6373				35869.0000
	2728	0.9188	1	173.9785				35834.0000
	2729	14.9006	1	149.9941				35834.0000
	2730	10.1511	1	250.1192				35792.0000
	2731	10.2092	1	259.1070				35786.0000
	2732	16.7872	1	212.0594				35584.0000
	2733	7.4527	1	212.1034				35479.0000
	2734	15.0027	1	280.2413				35455.0000
	2735	14.8572	1	186.0649				35451.0000
	2736	9.1944	1	217.0275				35413.0000
	2737	12.5158	1	549.6233				35376.0000
	2738	17.8621	1	212.0594				35143.0000
	2739	5.1331	1	238.1694				34991.0000
	2740	5.8716	2	410.0550				34986.0000
	2741	19.5030	1	212.0596				34839.0000
	2742	18.6755	1	225.0026				34751.0000
	2743	15.0607	1	223.1218				34739.0000
	2744	0.3827	1	173.9784				34718.0000
	2745	19.3000	1	157.9898				34632.0000
	2746	12.2240	1	337.9950				34582.0000
	2747	9.8612	1	259.1066				34541.0000
	2748	5.8281	1	389.1283				34473.0000
	2749	15.1042	1	224.0848				34469.0000
	2750	6.4094	1	471.2714				34380.0000
	2751	14.7992	1	149.9941				34356.0000
	2752	7.8007	1	224.1035				34350.0000
	2753	12.5883	1	661.4957				34337.0000
	2754	7.8604	1	339.0581				34317.0000
	2755	13.5181	1	153.1160				34249.0000
	2756	12.3835	1	539.4415				34218.0000
	2757	13.6642	1	791.6009				34200.0000
	2758	0.8464	1	216.1134				34047.0000
	2759	13.0108	1	563.5144				34017.0000
	2760	8.4264	3;2	1895.7370				33979.0000
	2761	7.4817	2	361.1071				33942.0000
	2762	7.6267	1	234.1632				33870.0000
	2763	5.2345	3	1886.7824				33855.0000
	2764	15.6259	1	280.2416				33778.0000
	2765	12.5883	1	348.1776				33713.0000
	2766	19.3290	1	199.9673				33669.0000
	2767	12.9674	1	363.3364				33641.0000
	2768	14.1595	1	554.4499				33633.0000
	2769	0.1943	1	210.1015				33592.0000
	2770	9.8757	1	224.1034				33530.0000
	2771	11.8763	1	234.1631				33527.0000
	2772	18.7625	1	212.0596				33481.0000
	2773	12.8351	1	255.2936				33474.0000
	2774	12.8206	1	149.0695				33465.0000
	2775	7.5832	1	325.2746				33450.0000
	2776	10.9927	1	306.1455				33423.0000
	2777	10.8325	1	324.1566				33373.0000
	2778	9.7742	1	219.1483				33365.0000
	2779	16.8162	1	225.0027				33310.0000
	2780	6.8009	2	307.0598				33263.0000
	2781	6.5400	1	500.1815				33221.0000
	2782	9.8612	3	1323.6374				33193.0000
	2783	12.7336	1	173.1211				33100.0000
	2784	16.9031	1	235.0118				33095.0000
	2785	0.5566	1	281.2156				32962.0000
	2786	8.0933	2	307.0598				32908.0000
	2787	12.4724	1	282.2569				32892.0000
	2788	14.5529	1	231.9919				32877.0000
	2789	16.0175	1	254.2257				32862.0000
	2790	6.4819	1	210.1016				32828.0000
	2791	12.7191	1	233.0909				32809.0000
	2792	19.7494	1	178.1001				32789.0000
	2793	13.7657	1	504.3295				32760.0000
	2794	18.9365	1	254.0681				32752.0000
	2795	19.1684	1	254.0683				32738.0000
	2796	12.8949	1	159.0539				32717.0000
	2797	12.3255	1	161.0695				32699.0000
	2798	18.5886	1	212.0597				32674.0000
	2799	5.7267	2	655.3686				32651.0000
	2800	16.4813	1	178.1003				32597.0000
	2801	2.8605	1	178.1001				32551.0000
	2802	6.3369	1	527.2726				32546.0000
	2803	6.5690	1	266.0714				32537.0000
	2804	5.9296	1	192.0884				32408.0000
	2805	5.4229	1	212.0598				32382.0000
	2806	16.8452	1	206.9965				32334.0000
	2807	6.8878	1	180.1272				32314.0000
	2808	7.8894	1	250.1192				32253.0000
	2809	13.3587	1	691.6984				32201.0000
	2810	19.3725	1	254.0684				32182.0000
	2811	9.5129	1	280.1300				32143.0000
	2812	10.2092	1	281.2157				32038.0000
	2813	6.7864	1	328.1890				32011.0000
	2814	16.1045	1	280.2414				31978.0000
	2815	7.3947	1	210.1014				31957.0000
	2816	10.9195	1	281.2157				31956.0000
	2817	13.5762	1	339.3515				31916.0000
	2818	10.0641	2	468.3266				31899.0000
	2819	15.5535	1	223.1219				31865.0000
	2820	17.9200	1	183.0905				31848.0000
	2821	17.2799	1	225.0028				31638.0000
	2822	17.1640	1	157.9899				31630.0000
	2823	6.7429	1	252.0708				31624.0000
	2824	8.5134	2	1952.8480				31605.0000
	2825	16.1335	1	225.0025				31569.0000
	2826	13.0254	1	582.4813				31532.0000
	2827	10.7311	1	234.1630				31492.0000
	2828	18.9945	1	183.0904				31456.0000
	2829	11.1955	1	164.0483				31415.0000
	2830	7.0617	1	281.2159				31328.0000
	2831	17.5135	1	212.0596				31304.0000
	2832	14.9447	2	367.0024				31302.0000
	2833	4.8432	1	180.1272				31221.0000
	2834	9.9336	1	234.1632				31213.0000
	2835	0.3246	1	213.0833				31024.0000
	2836	9.1944	1	306.0454				30983.0000
	2837	13.0254	1	525.4259				30946.0000
	2838	14.5819	2	307.0596				30921.0000
	2839	7.4092	1	281.2157				30897.0000
	2840	11.2825	1	234.1631				30895.0000
	2841	10.0931	1	261.1048				30867.0000
	2842	10.4702	1	224.1036				30797.0000
	2843	19.5754	1	157.9899				30767.0000
	2844	16.4379	1	246.1243				30538.0000
	2845	9.4984	1	205.0271				30533.0000
	2846	13.1268	1	272.1612				30485.0000
	2847	18.2245	1	157.9899				30462.0000
	2848	6.4819	2	307.0599				30443.0000
	2849	18.8349	2	315.9797				30437.0000
	2850	12.2385	1	191.0955				30417.0000
	2851	17.8621	1	254.2258				30355.0000
	2852	12.1370	10	1569.8315				30333.0000
	2853	13.4167	1	175.0853				30270.0000
	2854	0.2233	1	216.1136				30155.0000
	2855	7.5832	3	2006.8679				30146.0000
	2856	5.9891	1	210.1016				30109.0000
	2857	15.0607	1	246.0851				30100.0000
	2858	6.0761	3	2043.8217				30096.0000
	2859	15.4810	1	178.1002				30071.0000
	2860	19.4450	1	225.0027				30035.0000
	2861	8.6589	1	259.1069				29981.0000
	2862	19.9089	1	297.0749				29950.0000
	2863	19.9668	2	307.0595				29924.0000
	2864	6.8878	3;2	1913.6956				29891.0000
	2865	5.2201	1	322.2022				29884.0000
	2866	5.8426	2	1935.8485				29846.0000
	2867	10.5426	1	234.1631				29845.0000
	2868	0.2522	1	227.2258				29761.0000
	2869	9.0930	1	281.2157				29714.0000
	2870	13.1848	3	677.8359				29713.0000
	2871	10.1076	1	322.1409				29691.0000
	2872	7.8152	1	266.0713				29640.0000
	2873	14.3193	1	158.1431				29622.0000
	2874	6.8878	1	272.1251				29602.0000
	2875	13.3007	1	255.2937				29518.0000
	2876	7.8894	1	234.1631				29514.0000
	2877	11.3985	1	210.1015				29506.0000
	2878	15.3651	2	307.0595				29488.0000
	2879	12.8206	1	195.9945				29456.0000
	2880	12.8206	1	271.2523				29452.0000
	2881	12.5738	1	368.2918				29447.0000
	2882	10.0061	2	565.1247				29368.0000
	2883	19.7784	1	225.0025				29347.0000
	2884	16.9031	2	307.0594				29337.0000
	2885	12.6611	1	224.1896				29272.0000
	2886	12.8206	1	178.0572				29261.0000
	2887	17.4410	1	279.0642				29244.0000
	2888	17.6150	1	254.0681				29238.0000
	2889	8.6589	2	1737.7647				29215.0000
	2890	18.2843	1	178.1002				29208.0000
	2891	6.7284	1	441.2608				29207.0000
	2892	16.5683	1	280.2414				29115.0000
	2893	16.5103	1	186.1200				29079.0000
	2894	15.6694	1	183.0905				29064.0000
	2895	8.4554	1	210.1016				29039.0000
	2896	15.7998	1	246.1243				29030.0000
	2897	0.8754	1	227.2259				28959.0000
	2898	7.5832	1	216.0758				28959.0000
	2899	5.9746	1	196.1225				28919.0000
	2900	14.5385	1	224.0847				28794.0000
	2901	8.3250	1	324.1568				28769.0000
	2902	12.4125	1	278.2733				28708.0000
	2903	7.5687	2	484.3536				28693.0000
	2904	13.7802	1	549.6236				28662.0000
	2905	10.3977	1	164.0482				28635.0000
	2906	6.5108	1	582.3043				28623.0000
	2907	7.0472	1	210.1014				28495.0000
	2908	12.7771	1	412.3183				28472.0000
	2909	16.6408	1	186.1200				28466.0000
	2910	14.1742	1	291.2535				28381.0000
	2911	17.0191	1	183.0904				28367.0000
	2912	6.4964	3	1994.7864				28281.0000
	2913	11.0361	1	224.1035				28239.0000
	2914	9.8467	2	466.1324				28118.0000
	2915	0.1344	1	157.9899				28111.0000
	2916	7.5252	2	1667.6738				28068.0000
	2917	16.3654	1	225.0027				28025.0000
	2918	7.4672	3	1945.7230				28018.0000
	2919	14.1015	1	199.9662				27999.0000
	2920	16.8886	1	178.1002				27974.0000
	2921	19.2264	1	212.0596				27971.0000
	2922	10.2237	1	178.0602				27942.0000
	2923	11.2245	2	307.0595				27920.0000
	2924	15.1187	1	266.2624				27825.0000
	2925	19.6334	1	207.0938				27823.0000
	2926	5.3650	1	281.2157				27783.0000
	2927	14.4208	1	191.1683				27775.0000
	2928	10.2527	1	178.1005				27749.0000
	2929	10.1947	1	231.1483				27738.0000
	2930	14.2903	1	264.9562				27727.0000
	2931	12.6611	1	194.1163				27637.0000
	2932	11.0361	1	281.2153				27573.0000
	2933	13.0833	1	189.1538				27508.0000
	2934	13.4892	1	160.9630				27478.0000
	2935	15.9016	1	178.1001				27449.0000
	2936	12.7046	1	412.3180				27430.0000
	2937	19.0380	1	297.0752				27426.0000
	2938	19.9958	1	280.1049				27363.0000
	2939	15.9596	1	266.2623				27353.0000
	2940	6.4819	2	434.0898				27298.0000
	2941	6.7864	1	357.1504				27245.0000
	2942	10.2962	1	257.1541				27234.0000
	2943	14.8426	1	225.9483				27227.0000
	2944	8.4844	1	280.0936				27217.0000
	2945	19.4885	1	297.0749				27215.0000
	2946	13.0108	1	172.0719				27196.0000
	2947	8.0644	1	231.1483				27152.0000
	2948	19.1539	1	207.0937				27082.0000
	2949	7.9039	1	231.1482				27070.0000
	2950	13.4167	1	549.6235				27068.0000
	2951	0.5421	1	225.0026				27033.0000
	2952	15.1187	1	266.2623				27011.0000
	2953	17.6150	1	225.0026				27008.0000
	2954	0.0243	1	173.9785				26931.0000
	2955	8.4989	1	177.0644				26926.0000
	2956	16.9321	9	2051.7501				26917.0000
	2957	16.9466	1	254.2256				26877.0000
	2958	16.3219	1	183.0904				26847.0000
	2959	6.9313	1	392.0755				26838.0000
	2960	17.5135	1	254.2255				26809.0000
	2961	5.8861	1	281.2155				26741.0000
	2962	6.2498	1	240.0982				26722.0000
	2963	18.2245	1	183.0905				26655.0000
	2964	6.5255	1	240.0986				26582.0000
	2965	10.7746	1;2	307.0596				26432.0000
	2966	15.2636	1	254.2257				26410.0000
	2967	17.9635	1	266.2617				26356.0000
	2968	7.8297	1	272.1250				26303.0000
	2969	18.5016	2	307.0594				26257.0000
	2970	12.7336	1	384.1727				26150.0000
	2971	10.6006	1	189.0647				26130.0000
	2972	16.3074	1	164.0480				26080.0000
	2973	14.4806	2	302.9418				26071.0000
	2974	16.1915	1	223.1218				26024.0000
	2975	13.2572	1	158.1431				25976.0000
	2976	16.4523	1	224.0847				25974.0000
	2977	7.6557	3	2745.2078				25964.0000
	2978	16.6263	1	149.9833				25953.0000
	2979	11.3695	1	186.1199				25938.0000
	2980	15.9016	1	223.1219				25926.0000
	2981	6.9748	1	344.1466				25903.0000
	2982	17.5280	1	280.2413				25903.0000
	2983	15.9306	1	225.0028				25852.0000
	2984	15.9016	1	178.1003				25843.0000
	2985	13.8969	1	554.4496				25829.0000
	2986	17.2654	2	307.0601				25816.0000
	2987	19.1249	1	178.1002				25805.0000
	2988	18.1665	1	207.0937				25553.0000
	2989	5.7556	1	234.1633				25549.0000
	2990	15.5680	1	266.2622				25542.0000
	2991	7.5542	1	319.1915				25537.0000
	2992	12.5883	1	284.2838				25531.0000
	2993	7.6992	1	214.0636				25465.0000
	2994	10.9492	2	307.0596				25313.0000
	2995	10.3107	1	296.1614				25284.0000
	2996	6.1340	1	180.1272				25272.0000
	2997	7.9039	1	218.1682				25250.0000
	2998	12.5303	1	339.3515				25227.0000
	2999	5.7991	2	502.2676				25216.0000
	3000	9.9192	2	457.0827				25207.0000
	3001	15.1622	1	186.1201				25193.0000
	3002	13.9405	1	266.0710				25176.0000
	3003	18.5016	1	254.2256				25174.0000
	3004	0.0156	1	279.0643				25162.0000
	3005	13.9840	1	691.6982				25135.0000
	3006	16.6552	1	297.0748				25101.0000
	3007	17.9200	1	206.9967				25087.0000
	3008	9.9626	1	196.1110				24994.0000
	3009	12.5158	2	823.5417				24959.0000
	3010	18.4146	1	186.1198				24909.0000
	3011	8.4409	1	240.0986				24894.0000
	3012	13.3587	1	367.4196				24889.0000
	3013	8.3105	1	281.2158				24824.0000
	3014	10.8325	2	2007.8877				24791.0000
	3015	16.4379	1	223.1219				24723.0000
	3016	18.8494	2	307.0595				24720.0000
	3017	17.2799	1	186.1200				24677.0000
	3018	13.2138	1	268.2469				24666.0000
	3019	17.2654	1	254.0683				24660.0000
	3020	19.8364	1	183.0905				24624.0000
	3021	18.2535	1	240.0155				24594.0000
	3022	19.8509	1	207.0939				24533.0000
	3023	13.3297	1	193.9734				24444.0000
	3024	19.1684	1	254.2257				24414.0000
	3025	7.9485	1	194.1167				24335.0000
	3026	15.9596	1	183.0905				24178.0000
	3027	19.9089	1	173.9785				24100.0000
	3028	17.4121	1	206.9966				24092.0000
	3029	7.0617	1	178.0574				24081.0000
	3030	15.2781	2	367.0026				24067.0000
	3031	6.9313	1	376.0987				24036.0000
	3032	13.3877	1	266.0714				23926.0000
	3033	9.7013	1	324.1565				23922.0000
	3034	13.9840	1	614.5748				23889.0000
	3035	17.5135	1	173.9784				23841.0000
	3036	10.3107	1	224.1034				23788.0000
	3037	0.5421	1	227.2259				23756.0000
	3038	16.3074	1	149.9834				23718.0000
	3039	17.0626	1	186.1199				23657.0000
	3040	10.3107	1	264.0749				23609.0000
	3041	6.4529	1	296.2788				23575.0000
	3042	14.2613	1	241.2781				23547.0000
	3043	10.2092	1	324.1565				23531.0000
	3044	13.3007	1	278.1530				23517.0000
	3045	17.4845	1	207.0938				23467.0000
	3046	6.5835	1	279.1963				23389.0000
	3047	11.0795	1	306.0449				23337.0000
	3048	8.0355	1	238.0829				23327.0000
	3050	10.0931	1	189.1012				23211.0000
	3049	17.4990	1	206.9965				23211.0000
	3051	0.0156	1	227.2261				23179.0000
	3052	19.8219	1	240.0154				23157.0000
	3053	0.1489	1	207.0939				23112.0000
	3054	19.1829	1	150.0708				23083.0000
	3055	17.2654	2	307.0595				23073.0000
	3056	6.0616	1	370.1256				23065.0000
	3057	17.1930	1	266.2624				23065.0000
	3059	13.3007	1	191.1682				23017.0000
	3060	16.4234	1	224.0846				23008.0000
	3061	17.6295	1	194.1163				22959.0000
	3062	9.7887	1	186.1200				22915.0000
	3063	16.6263	1	224.0847				22910.0000
	3064	13.0108	2	823.5411				22859.0000
	3065	15.5390	1	196.1109				22839.0000
	3066	11.4275	1	149.9942				22800.0000
	3067	11.3985	1	194.1793				22797.0000
	3068	10.1800	1	392.2045				22791.0000
	3069	13.4892	1	172.0720				22784.0000
	3070	12.4125	1	201.1739				22735.0000
	3071	16.2494	1	183.0903				22667.0000
	3072	15.6984	1	279.0644				22649.0000
	3073	16.4379	1	266.2622				22646.0000
	3074	7.9329	3	1982.7544				22633.0000
	3075	19.5175	1	173.9786				22570.0000
	3076	18.7915	1	164.0480				22454.0000
	3077	13.3007	1	268.2471				22378.0000
	3078	15.6839	1	183.0904				22273.0000
	3079	10.0061	1	306.1458				22227.0000
	3080	16.6697	1	230.0094				22170.0000
	3081	8.5569	3	2045.8791				21959.0000
	3082	6.8009	1	188.9860				21782.0000
	3083	15.5970	1	296.2369				21674.0000
	3084	6.5979	1	186.1202				21648.0000
	3085	18.7190	1	229.0962				21623.0000
	3086	13.3297	1	228.2210				21609.0000
	3087	12.6901	1	191.0954				21582.0000
	3088	15.2636	1	225.0275				21572.0000
	3089	15.3361	1	193.0745				21513.0000
	3090	17.7164	1	164.0481				21513.0000
	3091	12.7626	1	203.1320				21453.0000
	3092	6.8009	2	1071.3858				21420.0000
	3093	6.4964	1	440.2925				21395.0000
	3094	12.9529	6	905.5847				21385.0000
	3095	15.8871	2	367.0019				21360.0000
	3096	7.5542	1	150.0708				21323.0000
	3097	17.3976	1	266.2621				21271.0000
	3098	11.3404	1	282.1456				21112.0000
	3099	16.3799	1	230.0093				21109.0000
	3100	17.9345	1	192.1247				21082.0000
	3101	9.9481	1	255.0908				21065.0000
	3102	17.1930	1	173.9785				21059.0000
	3103	7.6992	6	923.4059				20971.0000
	3104	13.2138	1	178.0572				20950.0000
	3105	6.8009	1	199.9661				20946.0000
	3106	6.8588	1	272.0416				20917.0000
	3107	12.7626	1	161.0694				20900.0000
	3108	15.4376	1	194.1162				20900.0000
	3109	12.6176	1	187.9722				20838.0000
	3110	16.0901	1	196.1106				20793.0000
	3111	7.7282	1	178.0574				20773.0000
	3112	13.8824	1	193.9736				20724.0000
	3113	16.1770	1	279.0641				20722.0000
	3114	10.3542	1	373.2023				20653.0000
	3115	13.6787	1	183.1996				20594.0000
	3116	10.6731	1	304.1301				20526.0000
	3117	10.6586	2	516.3702				20505.0000
	3118	10.5861	3;4	1515.7301				20438.0000
	3119	10.8470	1	304.1117				20392.0000
	3120	18.6755	1	196.1110				20387.0000
	3121	11.2390	1	189.0644				20282.0000
	3122	6.6124	1	371.1310				20255.0000
	3123	18.6465	1	279.0639				20240.0000
	3124	6.6994	1	225.0623				20222.0000
	3125	6.8733	1	323.0809				20182.0000
	3126	10.8180	1	414.0709				20160.0000
	3127	17.4845	1	196.1108				20097.0000
	3128	17.1640	1	279.0643				19897.0000
	3129	7.6992	2	565.1029				19800.0000
	3130	18.0651	1	173.9785				19791.0000
	3131	18.6610	1	150.0711				19760.0000
	3132	18.7770	1	173.9786				19706.0000
	3133	15.6839	1	230.0094				19703.0000
	3134	13.8383	1	174.1124				19698.0000
	3135	13.7367	1	278.2498				19583.0000
	3136	8.4699	1	199.9661				19403.0000
	3137	16.4523	1	196.1109				19350.0000
	3138	18.3277	1	240.0155				19340.0000
	3139	6.1340	1	223.1220				19329.0000
	3140	9.4984	1	194.1165				19284.0000
	3141	18.2245	1	173.9787				19276.0000
	3142	16.7293	1	230.0094				19266.0000
	3143	9.8902	1	193.0749				19218.0000
	3144	14.0130	1	272.1612				19195.0000
	3145	10.3252	2	416.0555				19145.0000
	3146	10.7601	1	270.1234				18876.0000
	3147	12.8804	1	272.1611				18837.0000
	3148	10.0061	2	1736.7340				18812.0000
	3149	10.2527	1	232.1198				18785.0000
	3150	11.0795	1	325.0700				18601.0000
	3151	13.6787	1	303.8886				18465.0000
	3152	19.9523	10	1539.0084				18385.0000
	3153	7.9184	1	246.0856				18377.0000
	3154	11.3695	1	193.0748				18340.0000
	3155	7.7572	1	322.1410				18236.0000
	3156	17.2220	1	279.0646				18229.0000
	3157	13.4167	4	851.9065				18166.0000
	3158	13.0254	1	168.0696				18082.0000
	3159	8.0499	1	223.1221				18003.0000
	3160	15.9306	1	173.9786				17989.0000
	3161	19.1104	1	240.0157				17965.0000
	3162	6.8154	1	194.1164				17950.0000
	3163	15.6549	1	149.9942				17816.0000
	3164	6.9313	1	193.0749				17634.0000
	3165	13.3877	1	173.1212				17618.0000
	3166	13.3587	1	281.2733				17497.0000
	3167	14.3338	1	193.9735				17471.0000
	3168	14.3773	1	168.0695				17448.0000
	3169	7.3222	1	233.1902				17427.0000
	3170	13.7367	1	150.1086				17331.0000
	3171	6.7429	1	276.1739				17282.0000
	3172	12.6611	1	217.1477				17082.0000
	3173	13.1993	1	184.1223				16914.0000
	3174	6.5690	1	223.1221				16901.0000
	3175	6.8299	1	207.0940				16866.0000
	3176	13.6933	1	568.4653				16814.0000
	3177	9.7742	1	188.9861				16765.0000
	3178	10.5137	1	440.2921				16537.0000
	3179	17.6729	1	230.0094				16392.0000
	3180	10.1511	1	223.1219				16367.0000
	3181	13.9840	1	184.1219				16278.0000
	3182	13.5036	1	184.1220				16221.0000
	3183	6.5835	1	203.1324				16043.0000
	3184	14.4806	1	549.6239				15859.0000
	3185	9.6868	1	194.1166				15814.0000
	3186	13.8383	1	191.1683				15783.0000
	3187	13.9840	1	183.1995				15584.0000
	3188	14.3193	1	175.0853				15566.0000
	3189	14.4661	1	194.1793				15250.0000
	3190	6.8878	1	192.1248				15102.0000
	3191	10.1511	1	223.1224				15072.0000
	3192	13.8383	1	175.0852				14955.0000
	3193	13.5327	1	456.3441				14894.0000
	3194	13.4747	1	189.1538				14822.0000
	3195	10.2527	1	304.1514				14801.0000
	3196	13.3152	1	182.1792				14786.0000
	3197	14.4661	1	150.1086				14623.0000
	3198	13.8383	1	175.0851				14562.0000
	3199	14.1887	1	568.4660				14191.0000
	3200	14.4661	1	178.1478				13965.0000
	3201	13.4022	1	269.2729				13567.0000
	3202	14.1450	1	228.2212				13100.0000
	3203	13.5181	1	269.2729				12769.0000
	3204	13.8383	1	337.9951				12034.0000
