## Supplementary material for "Rhizobial enzyme reveals pH-driven catalytic switching and ʟ-amino acid incorporation by ʟ,ᴅ-transpeptidases": File S1. Muropeptide Quantifications: E5-2.csv

Metadata	ID	RT (min)	Charge	Obs (Da)	Theo (Da)	Delta (ppm)	Inferred structure	Intensity	Inferred structure (best match)	Intensity (best match)	Total Intensity	Structure	Consolidated Intensity	Abundance (%)	Consolidated RT (min)	Consolidated Theo (Da)	Consolidated Delta (ppm)
file : E5-2.ftrs	8	3.8757	2;1	1007.4303	1007.4295	0.8262	gm-AEJH|1	711381760.0000	gm-AEJH|1	711381760.0000	3144925243.0000	gm-AEJH|1	713775254.0000	22.6961	3.8800	1007.4295	0.8000
masses_file : 20 Amino Acid Mix.csv	9	4.3818	2;1	971.4169	971.4183	-1.4856	gm-AEJT|1	349257920.0000	gm-AEJT|1	349257920.0000		gm-AEJT|1	349506151.0000	11.1133	4.3800	971.4183	-1.5000
rt_window : 0	10	7.8020	2;1	1017.4379	1017.4390	-1.1274	gm-AEJF|1	337806976.0000	gm-AEJF|1	337806976.0000		gm-AEJF|1	337974431.0000	10.7467	7.8000	1017.4390	-1.1000
modifications : []	13	5.6846	2;1	969.4399	969.4390	0.9574	gm-AEJV|1	268784896.0000	gm-AEJV|1	268784896.0000		gm-AEJV|1	268975576.0000	8.5527	5.6800	969.4390	1.0000
ppm : 10	14	6.9741	2;1	983.4535	983.4547	-1.1806	gm-AEJL|1	218720544.0000	gm-AEJL|1, gm-AEJI|1	218720544.0000		gm-AEJL|1, gm-AEJI|1	218816370.0000	6.9578	6.9700	983.4547	-1.2000
consolidation_ppm : 10	14	6.9741	2;1	983.4535	983.4547	-1.1806	gm-AEJI|1	218720544.0000				gm-AEJW|1	178708800.0000	5.6824	9.0300	1056.4499	0.6000
version : 1.4.0	17	9.0345	2;1	1056.4505	1056.4499	0.6010	gm-AEJW|1	178708800.0000	gm-AEJW|1	178708800.0000		gm-AEJY|1	167393072.0000	5.3226	6.2100	1033.4339	0.3000
	19	6.2061	2;1	1033.4342	1033.4339	0.2686	gm-AEJY|1	167393072.0000	gm-AEJY|1	167393072.0000		gm-AEJM|1	166953919.0000	5.3087	5.6700	1001.4111	1.6000
	20	5.6702	2;1	1001.4127	1001.4111	1.6042	gm-AEJM|1	166414912.0000	gm-AEJM|1	166414912.0000		gm-AEJS|1	126375267.0000	4.0184	4.2100	957.4026	1.9000
	23	4.2083	2;1	957.4044	957.4026	1.8860	gm-AEJS|1	126223680.0000	gm-AEJS|1	126223680.0000		gm-AEJA|1	121857936.0000	3.8747	4.4800	941.4077	0.5000
	24	4.4830	2;1	941.4081	941.4077	0.4555	gm-AEJA|1	121857936.0000	gm-AEJA|1	121857936.0000		gm-AEJG|1	89069592.0000	2.8322	4.2800	927.3921	2.5000
	32	4.2806	2;1	927.3944	927.3921	2.4756	gm-AEJG|1	89069592.0000	gm-AEJG|1	89069592.0000		gm-AEJE|1	84365264.0000	2.6826	4.4100	999.4132	2.3000
	34	4.4107	2;1	999.4155	999.4132	2.2543	gm-AEJE|1	84365264.0000	gm-AEJE|1	84365264.0000		gm-AEJQ|1	78249904.0000	2.4881	4.2800	998.4292	2.7000
	36	4.2806	2;1	998.4319	998.4292	2.7368	gm-AEJQ|1	78249904.0000	gm-AEJQ|1	78249904.0000		gm-AEJN|1	63162960.0000	2.0084	3.8800	984.4135	2.8000
	39	3.8757	2;1	984.4162	984.4135	2.7900	gm-AEJN|1	63162960.0000	gm-AEJN|1	63162960.0000		gm-AEJK|1	54557189.0000	1.7348	3.5000	998.4656	1.5000
	43	3.4995	2;1	998.4671	998.4656	1.4778	gm-AEJK|1	54428216.0000	gm-AEJK|1	54428216.0000		gm-AEJR|1	34474460.0000	1.0962	4.2700	1026.4717	3.0000
	58	4.2661	2;1	1026.4748	1026.4717	3.0463	gm-AEJR|1	34474460.0000	gm-AEJR|1	34474460.0000		gm-AEJD|1	34154992.0000	1.0860	4.2800	985.3975	3.2000
	59	4.2806	2;1	985.4007	985.3975	3.2297	gm-AEJD|1	34154992.0000	gm-AEJD|1	34154992.0000		gm-AEJC|1	27979924.0000	0.8897	4.6400	973.3798	3.0000
	70	4.6420	2;1	973.3827	973.3798	3.0185	gm-AEJC|1	27979924.0000	gm-AEJC|1	27979924.0000		gm-AEJ|1	3135995.0000	0.0997	4.1900	870.3706	3.1000
	234	6.8439	2;1;3	1821.8055	1821.7990	3.5764	gm-AEJ=gm-AEJV (3-3)|2	5225467.0000	gm-AEJ=gm-AEJV (3-3)|2	5225467.0000		gm-AEJP|1	317046.0000	0.0101	5.0200	967.4234	4.3000
	271	4.7577	2;3	1859.7967	1859.7895	3.8856	gm-AEJ=gm-AEJH (3-3)|2	4231580.0000	gm-AEJ=gm-AEJH (3-3)|2	4231580.0000		gm-AEJ=gm-AEJV (3-3)|2	5225467.0000	0.1662	6.8400	1821.7990	3.6000
	342	5.4097	2;3	1793.7745	1793.7677	3.7962	gm-AEJ=gm-AEJA (3-3)|2	3167933.0000	gm-AEJ=gm-AEJA (3-3)|2	3167933.0000		gm-AEJ=gm-AEJH (3-3)|2	4231580.0000	0.1346	4.7600	1859.7895	3.9000
	344	4.1939	1	870.3733	870.3706	3.1467	gm-AEJ|1	3135995.0000	gm-AEJ|1	3135995.0000		gm-AEJ=gm-AEJA (3-3)|2	3167933.0000	0.1007	5.4100	1793.7677	3.8000
	468	3.2670	2	1007.4340	1007.4295	4.4613	gm-AEJH|1	1905101.0000	gm-AEJH|1	1905101.0000		gm-AEJ=gm-AEJS (3-3)|2	1733281.0000	0.0551	4.9600	1809.7626	4.6000
	504	4.9603	2;3	1809.7708	1809.7626	4.5572	gm-AEJ=gm-AEJS (3-3)|2	1733281.0000	gm-AEJ=gm-AEJS (3-3)|2	1733281.0000		gm-AEJ=gm-AEJT (3-3)|2	1687894.0000	0.0537	5.2600	1823.7783	4.6000
	516	5.2647	2;3	1823.7867	1823.7783	4.6149	gm-AEJ=gm-AEJT (3-3)|2	1687894.0000	gm-AEJ=gm-AEJT (3-3)|2	1687894.0000		gm-AEJ=gm-AEJN (3-3)|2	1492319.0000	0.0475	4.8600	1836.7735	3.9000
	556	4.8590	2;3	1836.7807	1836.7735	3.9391	gm-AEJ=gm-AEJN (3-3)|2	1492319.0000	gm-AEJ=gm-AEJN (3-3)|2	1492319.0000		gm-AEJ=gm-AEJL (3-3)|2, gm-AEJ=gm-AEJI (3-3)|2	1441731.0000	0.0458	8.0000	1835.8147	4.2000
	569	8.0047	2;3	1835.8224	1835.8147	4.1731	gm-AEJ=gm-AEJL (3-3)|2	1441731.0000	gm-AEJ=gm-AEJL (3-3)|2, gm-AEJ=gm-AEJI (3-3)|2	1441731.0000		gm-AEJ=gm-AEJM (3-3)|2	1202476.0000	0.0382	6.6800	1853.7711	4.3000
	569	8.0047	2;3	1835.8224	1835.8147	4.1731	gm-AEJ=gm-AEJI (3-3)|2	1441731.0000				gm-AEJ=gm-AEJE (3-3)|2	1088087.0000	0.0346	5.2200	1851.7732	4.7000
	636	6.6843	2;3	1853.7790	1853.7711	4.2757	gm-AEJ=gm-AEJM (3-3)|2	1202476.0000	gm-AEJ=gm-AEJM (3-3)|2	1202476.0000		gm-AEJ=gm-AEJY (3-3)|2	1051688.0000	0.0334	7.0500	1885.7939	2.6000
	677	5.2213	2;3	1851.7818	1851.7732	4.6624	gm-AEJ=gm-AEJE (3-3)|2	1088087.0000	gm-AEJ=gm-AEJE (3-3)|2	1088087.0000		gm-AEJ=gm-AEJQ (3-3)|2	868285.0000	0.0276	4.9700	1850.7892	4.3000
	693	7.0483	2;3	1885.7988	1885.7939	2.5992	gm-AEJ=gm-AEJY (3-3)|2	1051688.0000	gm-AEJ=gm-AEJY (3-3)|2	1051688.0000		gm-AEJ=gm-AEJW (3-3)|2	782802.0000	0.0249	9.4700	1908.8099	4.6000
	789	4.9748	2;3	1850.7972	1850.7892	4.3304	gm-AEJ=gm-AEJQ (3-3)|2	868285.0000	gm-AEJ=gm-AEJQ (3-3)|2	868285.0000		gm-AEJ=gm-AEJG (3-3)|2	638196.0000	0.0203	5.0500	1779.7521	4.6000
	925	9.4692	2;3	1908.8186	1908.8099	4.5613	gm-AEJ=gm-AEJW (3-3)|2	676325.0000	gm-AEJ=gm-AEJW (3-3)|2	676325.0000		gm-AEJ=gm-AEJD (3-3)|2	509402.0000	0.0162	5.0500	1837.7576	4.6000
	944	5.0473	2	1779.7602	1779.7521	4.5666	gm-AEJ=gm-AEJG (3-3)|2	638196.0000	gm-AEJ=gm-AEJG (3-3)|2	638196.0000
	1041	5.0473	2	1837.7661	1837.7576	4.6180	gm-AEJ=gm-AEJD (3-3)|2	509402.0000	gm-AEJ=gm-AEJD (3-3)|2	509402.0000
	1059	4.6709	2	1007.4332	1007.4295	3.6737	gm-AEJH|1	488393.0000	gm-AEJH|1	488393.0000
	1120	7.0175	2;1	1001.4143	1001.4111	3.2365	gm-AEJM|1	427583.0000	gm-AEJM|1	427583.0000
	1254	5.0183	2;1	967.4276	967.4234	4.3267	gm-AEJP|1	317046.0000	gm-AEJP|1	317046.0000
	1376	4.8879	2;1	971.4228	971.4183	4.5953	gm-AEJT|1	248231.0000	gm-AEJT|1	248231.0000
	1517	6.5249	2;1	969.4430	969.4390	4.0916	gm-AEJV|1	190680.0000	gm-AEJV|1	190680.0000
	1584	8.7016	2	1017.4430	1017.4390	3.9586	gm-AEJF|1	167455.0000	gm-AEJF|1	167455.0000
	1638	3.0641	2	957.4075	957.4026	5.1234	gm-AEJS|1	151587.0000	gm-AEJS|1	151587.0000
	1757	2.9336	2	998.4699	998.4656	4.2897	gm-AEJK|1	128973.0000	gm-AEJK|1	128973.0000
	1879	6.5539	2	1001.4156	1001.4111	4.4555	gm-AEJM|1	111424.0000	gm-AEJM|1	111424.0000
	1913	5.0618	2;3	1908.8043	1908.8099	-2.9210	gm-AEJ=gm-AEJW (3-3)|2	106477.0000	gm-AEJ=gm-AEJW (3-3)|2	106477.0000
	1986	7.8454	2	983.4588	983.4547	4.2053	gm-AEJL|1	95826.0000	gm-AEJL|1, gm-AEJI|1	95826.0000
	1986	7.8454	2	983.4588	983.4547	4.2053	gm-AEJI|1	95826.0000
	1	5.5545	1	187.0635				1344504960.0000
	2	8.5425	1	226.0780				1263517440.0000
	3	8.5570	1	244.0887				1002957248.0000
	4	4.2228	1	165.0792				852114048.0000
	5	8.5280	1	488.1766				768053056.0000
	6	1.2830	1	214.0092				749711616.0000
	7	5.5545	1	204.0903				730169024.0000
	11	2.3106	1	181.0741				283704672.0000
	12	11.7178	1	185.2148				276671040.0000
	15	11.8625	1	157.1469				208016048.0000
	16	11.7612	1	375.2530				201721296.0000
	18	11.7612	1	504.4044				171206352.0000
	21	8.6438	1	510.1592				138463040.0000
	22	2.3540	1	164.0476				134758304.0000
	25	7.8020	2;1	814.3615				117500864.0000
	26	1.6448	1	149.0512				117011432.0000
	27	4.5264	1	698.2863				114040040.0000
	28	1.2830	1	174.1122				110467888.0000
	29	6.9741	2;1	780.3766				100260472.0000
	30	4.2228	2;1	1092.3866				97142296.0000
	31	4.3818	2;1	768.3405				93905200.0000
	33	8.6727	1	266.0708				86958608.0000
	35	5.5545	1	169.0534				83753656.0000
	37	11.6021	1	334.1363				71820704.0000
	38	1.2252	1	235.9916				65211692.0000
	40	3.8757	2;1	804.3527				60146484.0000
	41	7.8020	2;1;3	1055.3888				58504568.0000
	42	7.0030	2;1;3	1021.4037				56291108.0000
	44	7.8020	1	203.0801				54012264.0000
	45	8.6004	1	770.2142				51245872.0000
	46	6.1916	2;1	830.3564				49209644.0000
	47	2.0209	1	170.0559				46366716.0000
	48	4.3818	2;1;3	1009.3678				46131984.0000
	49	9.0345	2;1	853.3729				45083340.0000
	50	4.3818	1	203.0801				43341996.0000
	51	1.2397	1	450.0013				42285112.0000
	52	4.4830	2;1	738.3308				41892024.0000
	53	9.0345	2;1;3	1094.4005				41441360.0000
	54	1.1529	1	429.9080				38143212.0000
	55	5.6846	2;1	766.3625				36457484.0000
	56	6.2350	2;1;3	1071.3845				35317744.0000
	57	1.2107	1	471.9833				35092452.0000
	60	5.5689	1	408.1814				31091184.0000
	61	8.5425	1	198.0836				30805612.0000
	62	1.2541	1	642.0288				30462150.0000
	63	1.3843	1	406.0376				30381618.0000
	64	11.0349	1	240.0939				30224504.0000
	65	1.2107	1	155.0701				29869978.0000
	66	4.5264	2;1	736.2356				29167826.0000
	67	11.7612	1	420.3118				28784028.0000
	68	1.1963	1	257.9740				28285898.0000
	69	1.1818	1	347.9439				28006520.0000
	71	11.7612	1	397.2358				27382586.0000
	72	1.1529	1	565.8832				25694724.0000
	73	5.5545	1	158.0851				25332250.0000
	74	1.1529	1	701.8589				25157160.0000
	75	11.0204	1	258.1046				25122046.0000
	76	9.0345	1	203.0802				24327140.0000
	77	1.2541	1	428.0195				24061790.0000
	78	1.1818	1	415.9317				23887950.0000
	79	4.4107	2;1	796.3368				23426076.0000
	80	1.2397	1	664.0109				23403492.0000
	81	1.2252	1	361.9207				22450214.0000
	82	1.2541	1	856.0385				22414964.0000
	83	1.1529	1	769.8465				22401712.0000
	84	8.5425	1	183.0726				22227598.0000
	85	1.1529	1	497.8958				22147446.0000
	86	3.9625	2;3	1045.3815				22076212.0000
	87	1.2107	1	493.9654				21951238.0000
	88	3.7456	2;1	781.3368				21671360.0000
	89	1.2397	1	878.0205				21620566.0000
	90	3.7601	2;1;3	1022.3636				21536476.0000
	91	1.1529	1	837.8341				21413738.0000
	92	1.1529	1	633.8710				21349678.0000
	93	1.1095	1	171.0517				21171840.0000
	94	4.4830	2;1;3	979.3582				21082256.0000
	95	1.4711	1	309.1071				20717544.0000
	96	1.8329	2;1	614.0299				19956224.0000
	97	11.7612	1	392.2805				19588022.0000
	98	5.6846	1	798.3346				19529158.0000
	99	1.1818	1	483.9191				18739544.0000
	100	4.5842	1	244.0933				18462462.0000
	101	1.2252	1	900.0024				18405378.0000
	102	5.7280	2;1;3	1007.3896				18229362.0000
	103	4.5119	2;1	720.2709				18202184.0000
	104	1.2107	1	707.9753				18149106.0000
	105	1.8329	1	288.0466				17977428.0000
	106	1.2252	1	685.9930				17335128.0000
	107	1.2107	1	729.9574				16956212.0000
	108	8.6727	1	526.1245				16626673.0000
	109	1.2541	1	1070.0479				16557959.0000
	110	8.6727	2;1	374.0842				16133480.0000
	111	1.2397	1	1092.0296				16116505.0000
	112	1.1818	1	551.9068				15739075.0000
	113	11.4861	1	426.1776				15199968.0000
	114	3.8757	2;1;3	1029.4161				15088419.0000
	115	1.1529	1	905.8216				14968609.0000
	116	8.4413	2;1	374.0838				14679004.0000
	117	4.2228	2	2049.7940				13550904.0000
	118	11.7178	1	344.2398				13535664.0000
	119	1.2541	1	325.9619				13523531.0000
	120	1.1963	1	561.9534				13448363.0000
	121	1.2107	1	943.9667				13339655.0000
	122	2.2816	1	203.0567				13289994.0000
	123	1.2252	1	1114.0116				13209119.0000
	124	11.0349	1	280.0867				13026325.0000
	125	1.1818	1	619.8945				12984682.0000
	126	1.3698	1	921.9842				12970121.0000
	127	4.6131	2;1	372.2501				12946689.0000
	128	4.4252	2;3	1037.3636				12507259.0000
	129	1.1240	1	691.8305				12194717.0000
	130	1.2107	1	965.9485				11820533.0000
	131	1.1240	1	759.8183				11617920.0000
	132	11.6021	1	316.1260				11558672.0000
	133	3.5864	1	202.0824				11423803.0000
	134	4.6420	2;1	770.3038				11139162.0000
	135	7.8165	2;1;3	1039.4235				11136179.0000
	136	1.2252	1	1135.9936				11074365.0000
	137	5.6991	2;1;3	1039.3615				11004043.0000
	138	5.6702	2	2940.2992				10952569.0000
	139	7.7875	1	1017.9439				10691745.0000
	140	1.1240	1	827.8060				10640447.0000
	141	1.8762	2;1	422.0027				10591581.0000
	142	1.1240	1	623.8425				10471664.0000
	143	8.5714	1	373.2415				10430603.0000
	144	3.8902	2	1991.8499				10341474.0000
	145	5.5689	1	650.2187				10340273.0000
	146	8.7884	1	490.1744				9927449.0000
	147	1.1963	1	419.8798				9838454.0000
	148	4.6420	1	369.2029				9812537.0000
	149	4.2228	1	1092.8895				9740856.0000
	150	8.5280	1	732.2671				9594406.0000
	151	4.1939	2;1	979.3877				9484899.0000
	152	6.9885	2;1;3	1005.4265				9331760.0000
	153	1.1529	1	973.8094				9314847.0000
	154	4.6998	1	358.2345				9228116.0000
	155	8.5425	1	165.0619				9159513.0000
	156	4.0203	1	268.0482				9155273.0000
	157	1.2397	1	1306.0397				9030060.0000
	158	4.3095	1	724.3157				8942243.0000
	159	8.5570	1	512.1556				8941999.0000
	160	7.4688	1	261.1850				8839800.0000
	161	4.3818	1	971.9233				8698544.0000
	162	4.6420	2;1;3	1011.3307				8625857.0000
	163	4.7288	2;1	458.2508				8581849.0000
	164	1.1240	1	895.7935				8551128.0000
	165	4.3818	2;1;3	993.4032				8535204.0000
	166	4.2083	2;1	1130.3343				8441621.0000
	167	4.6709	1	404.2224				8414157.0000
	168	1.1818	1	809.8813				8354086.0000
	169	7.8020	2	3052.3278				8224554.0000
	170	1.1818	1	741.8934				8215780.0000
	171	1.1240	1	555.8546				8149345.0000
	172	11.6889	1	326.2292				8146032.0000
	173	4.2083	2;1;3	995.3537				8086178.0000
	174	11.7612	1	474.3588				8035626.0000
	175	11.7178	1	342.2242				8006903.0000
	176	1.5868	1	312.0463				7934099.0000
	177	4.4107	2	1970.8403				7908039.0000
	178	9.0200	1	1056.9546				7839815.0000
	179	4.5842	2;1	604.2728				7727736.0000
	180	4.8010	2;1	388.2450				7693903.0000
	181	1.6158	1	348.1295				7428786.0000
	182	4.2083	1	754.3265				7424300.0000
	183	1.1818	1	877.8686				7376344.0000
	184	3.5574	1	336.1409				7275677.0000
	185	1.1240	1	190.0704				7262352.0000
	186	4.3240	2;1;3	1036.3800				7123088.0000
	187	6.2350	2;1;3	1055.4061				7122480.0000
	188	9.0345	2;1;3	1078.4242				7110870.0000
	189	4.5986	1	461.2141				7022736.0000
	190	6.2061	1	1033.9383				6976781.0000
	191	4.3240	2;3	965.3429				6967910.0000
	192	5.6846	2	2972.2719				6916443.0000
	193	4.7288	1	344.2188				6886775.0000
	194	1.2252	1	1350.0036				6814860.0000
	195	10.3392	1	280.0868				6811916.0000
	196	4.2228	1	889.3078				6807346.0000
	197	1.2541	1	1284.0577				6769207.0000
	198	1.5724	1	188.0670				6678135.0000
	199	6.5249	1	305.1750				6548620.0000
	200	1.2252	1	1328.0213				6532938.0000
	201	0.8904	1	268.0481				6527953.0000
	202	11.7612	1	328.2448				6517279.0000
	203	1.2397	1	192.0279				6510843.0000
	204	4.5986	2;1	330.2283				6389240.0000
	205	2.6148	1	202.0824				6321168.0000
	206	9.3678	1	266.0710				6298827.0000
	207	7.8309	2	2072.8304				6290722.0000
	208	4.6131	1	259.1908				6287927.0000
	209	1.1818	1	945.8562				6267921.0000
	210	3.6877	2;1;3	1006.3971				6135938.0000
	211	7.8020	3	4069.7692				6123212.0000
	212	11.8046	1	189.1538				6007903.0000
	213	5.6846	2	1970.8577				5903099.0000
	214	4.5119	1	516.2563				5876434.0000
	215	12.0073	1	254.2367				5852563.0000
	216	1.2541	1	834.0566				5843666.0000
	217	4.2661	2	2090.8192				5828841.0000
	218	6.5249	1	327.1571				5804658.0000
	219	4.6131	1	415.2564				5800281.0000
	220	8.6293	1	1014.3021				5785708.0000
	221	4.3240	2;1	795.3528				5672060.0000
	222	11.0349	2;1	388.0997				5665596.0000
	223	4.7721	1	182.1427				5659010.0000
	224	4.6709	1	220.0859				5637946.0000
	225	12.0073	1	199.1943				5592089.0000
	226	1.1384	1	963.7807				5559234.0000
	227	4.9603	1	238.1693				5536368.0000
	228	3.9480	1	1007.9344				5477432.0000
	229	4.7288	2;3	1930.8354				5453555.0000
	230	1.1963	1	1041.7969				5374132.0000
	231	8.5714	1	228.0747				5302984.0000
	232	4.2951	1	187.0618				5246435.0000
	233	1.2252	1	1371.9854				5239065.0000
	235	1.3698	1	177.0523				5207803.0000
	236	11.8191	1	280.2414				5148920.0000
	237	7.2656	1	370.2230				5141947.0000
	238	4.6420	1	489.2091				4963579.0000
	239	5.4966	1	334.0858				4936758.0000
	240	2.3540	1	347.0645				4895946.0000
	241	5.6702	2	2908.3248				4882657.0000
	242	11.7612	1	476.3744				4873094.0000
	243	4.5842	1	260.0843				4865071.0000
	244	0.7745	1	160.0227				4843394.0000
	245	2.0064	2;1	322.0226				4817806.0000
	246	2.4844	1	170.0563				4783805.0000
	247	1.4132	1	156.0065				4709551.0000
	248	1.1963	1	168.0884				4690376.0000
	249	1.6448	1	235.9919				4684720.0000
	250	11.8191	1	186.9941				4675387.0000
	251	11.8625	1	270.1819				4637239.0000
	252	6.9307	1	216.0907				4527314.0000
	253	1.2397	1	515.9477				4476746.0000
	254	1.1095	1	266.9722				4470804.0000
	255	3.4271	1	160.0229				4465573.0000
	256	11.7612	1	750.5072				4458941.0000
	257	14.4976	1	183.9795				4443037.0000
	258	14.5989	1	176.0004				4434246.0000
	259	5.1923	1	175.0675				4433386.0000
	260	3.5285	2;1	795.3895				4430435.0000
	261	8.5280	1	246.0853				4416521.0000
	262	2.5858	1	214.0098				4411202.0000
	263	1.2397	2;1	1201.9402				4402292.0000
	264	1.9196	1	414.0704				4324249.0000
	265	1.4277	1	329.0874				4263898.0000
	266	5.7135	2;1;3	991.4240				4261557.0000
	267	4.6565	2;1	473.2873				4260041.0000
	268	4.5264	1	317.1602				4259082.0000
	269	10.6291	1	194.0499				4252606.0000
	270	4.4396	1	375.1659				4248617.0000
	272	8.6727	1	754.2348				4226618.0000
	273	4.1939	3	3913.6828				4184696.0000
	274	6.4670	1	513.2558				4159423.0000
	275	4.2806	2;1;3	949.3778				4151216.0000
	276	1.9052	1	514.0500				4144382.0000
	277	1.1818	1	681.8021				4142328.0000
	278	4.2517	2	2942.2618				4095809.0000
	279	2.2816	1	362.1495				4083142.0000
	280	1.1529	1	176.0183				4058589.0000
	281	8.4702	1	754.2347				4047672.0000
	282	6.9741	2	2004.8615				3998083.0000
	283	4.5408	1	403.1874				3977542.0000
	284	5.0473	2;3	1944.7516				3972768.0000
	285	4.8445	2;1	697.3427				3969602.0000
	286	4.5842	1	272.1498				3962972.0000
	287	12.1233	1	238.2420				3939919.0000
	288	14.5700	1	294.2814				3939070.0000
	289	2.3106	1	581.1707				3934842.0000
	290	4.6131	2;1	431.1825				3929506.0000
	291	11.6021	1	356.1188				3907380.0000
	292	2.1078	1	268.0482				3897867.0000
	293	4.6131	2;1	356.2443				3866380.0000
	294	1.1818	1	749.7895				3856191.0000
	295	2.5568	1	260.0882				3851105.0000
	296	4.6709	2;1	487.2779				3840172.0000
	297	12.2701	2;1	394.3571				3835796.0000
	298	6.9741	2	2950.3749				3824523.0000
	299	4.1650	2	1066.3712				3820410.0000
	300	1.1818	1	817.7770				3787208.0000
	301	14.4976	1	160.0232				3775561.0000
	302	11.7612	1	448.3431				3772601.0000
	303	1.1818	2;1	1393.9679				3748102.0000
	304	4.5842	1	339.1922				3744516.0000
	305	8.5280	2;1	358.1064				3720927.0000
	306	11.7612	1	772.4894				3713186.0000
	307	1.1240	1	693.8274				3705609.0000
	308	6.9885	1	983.9588				3692022.0000
	309	1.1818	1	613.8140				3682161.0000
	310	12.1378	1	324.2136				3646272.0000
	311	4.3818	3	3885.6878				3642753.0000
	312	4.5264	1	287.1971				3642447.0000
	313	19.8751	1	268.0481				3635161.0000
	314	1.1818	1	885.7646				3625265.0000
	315	4.4830	2;1;3	963.3783				3617995.0000
	316	10.3392	1	240.0942				3597636.0000
	317	4.3818	2	1980.7890				3586762.0000
	318	1.1240	1	1031.7686				3580302.0000
	319	4.5264	2	1434.5248				3455578.0000
	320	1.1240	1	761.8155				3439610.0000
	321	4.2661	2	2019.7820				3426504.0000
	322	11.7612	1	767.5338				3422550.0000
	323	14.5555	1	151.1368				3420238.0000
	324	5.5689	2	1262.4909				3396116.0000
	325	4.2806	2;1	1020.4146				3333201.0000
	326	3.4850	2;3	1036.4176				3330367.0000
	327	4.3240	2	1023.3478				3326812.0000
	328	11.9204	1	203.1320				3324317.0000
	329	1.2252	2;1	1607.9781				3322420.0000
	330	4.5842	1	242.0738				3309051.0000
	331	1.2397	2;1	1223.9222				3304980.0000
	332	6.2061	2	3100.3131				3284424.0000
	333	4.5986	2;1	544.2995				3277829.0000
	334	8.5280	1	358.1064				3275462.0000
	335	5.6123	2	2008.8024				3260298.0000
	336	11.8046	1	278.2258				3225435.0000
	337	4.6276	1	202.1328				3225086.0000
	338	1.2541	1	1048.0661				3220957.0000
	339	11.9204	1	234.1630				3217950.0000
	340	8.5136	1	268.0669				3194283.0000
	341	11.7757	1	418.2962				3193031.0000
	343	6.2061	3	4133.7492				3153610.0000
	345	1.1818	2;1	1629.9612				3123172.0000
	346	1.1963	1	829.8024				3122590.0000
	347	11.7178	1	171.1631				3118349.0000
	348	4.2083	2	2118.8615				3116394.0000
	349	7.8020	3	5087.2103				3108141.0000
	350	2.4120	1	311.0695				3093973.0000
	351	4.4830	1	614.2681				3090980.0000
	352	1.7895	1	151.0474				3084958.0000
	353	5.6557	2	2174.9459				3057003.0000
	354	8.8608	1	208.0679				3012674.0000
	355	6.2061	2	2104.8199				3006064.0000
	356	5.7135	2	1976.8303				3005152.0000
	357	6.9885	3	3933.8332				3000264.0000
	358	4.4830	2;1	503.2727				2994429.0000
	359	5.6846	1	969.9428				2956575.0000
	360	4.1360	1	295.0746				2912988.0000
	361	1.2397	1	156.1632				2910404.0000
	362	9.0345	2	2150.8532				2908053.0000
	363	4.8155	1	253.1550				2900721.0000
	364	8.6871	1	268.0670				2885154.0000
	365	4.1505	3	4006.7142				2871258.0000
	366	1.5868	1	320.1234				2842452.0000
	367	4.6709	1	271.1658				2831284.0000
	368	6.0903	1	260.1247				2820796.0000
	369	11.8625	1	326.0724				2818692.0000
	370	1.0516	1	798.8265				2810769.0000
	371	5.5400	1	854.3094				2790889.0000
	372	14.5121	1	153.9838				2787785.0000
	373	4.2083	2	2099.8207				2773682.0000
	374	5.5689	1	226.0727				2750512.0000
	375	8.7305	1	776.2316				2736275.0000
	376	4.7288	2	631.3319				2724449.0000
	377	1.7895	1	262.1040				2723557.0000
	378	1.1818	1	953.7523				2710896.0000
	379	5.6702	1	446.1285				2709877.0000
	380	11.7612	1	496.3281				2703081.0000
	381	4.2083	1	823.3948				2687374.0000
	382	4.3384	1	782.3215				2680473.0000
	383	5.6557	1	1001.9157				2675432.0000
	384	2.5568	1	329.0540				2672859.0000
	385	4.2228	2;1	1114.3691				2667236.0000
	386	11.8046	1	296.2364				2655612.0000
	387	1.1963	1	625.8387				2648678.0000
	388	12.0218	1	358.2192				2622005.0000
	389	1.7750	1	192.0278				2616570.0000
	390	4.4685	1	331.1760				2616308.0000
	391	1.1095	1	683.7988				2611589.0000
	392	1.6592	1	642.0291				2603501.0000
	393	4.5553	1	402.2246				2603032.0000
	394	11.6021	1	668.2729				2588772.0000
	395	14.4976	1	166.0066				2586852.0000
	396	5.0763	1	216.0984				2581952.0000
	397	1.8184	1	248.0542				2578499.0000
	398	1.7026	1	341.0796				2562433.0000
	399	2.8322	1	345.0489				2556420.0000
	400	11.7468	2	804.4273				2555160.0000
	401	4.1939	2	1964.8393				2553856.0000
	402	4.4107	2;1;3	1021.3982				2544524.0000
	403	4.2083	2	2087.7403				2540248.0000
	404	8.5570	2;1	323.0630				2538159.0000
	405	1.6303	1	209.0546				2530601.0000
	406	11.8191	1	560.4683				2522884.0000
	407	5.6846	3	3941.7165				2514315.0000
	408	1.1095	1	751.7869				2513849.0000
	409	4.5986	1	243.1594				2512190.0000
	410	3.7601	1	984.9187				2508493.0000
	411	14.9466	1	208.0536				2486585.0000
	412	1.1240	1	819.7741				2443186.0000
	413	11.7468	1	294.2208				2416919.0000
	414	4.8010	2;1	416.2403				2409339.0000
	415	9.6432	1	294.1092				2408382.0000
	416	7.2076	2;1	304.1512				2378613.0000
	417	2.0933	1	220.0858				2371714.0000
	418	4.6420	1	289.1651				2356191.0000
	419	2.1803	1	153.0774				2353288.0000
	420	4.6709	2;1	384.2142				2323999.0000
	421	2.5713	1	414.0705				2323615.0000
	422	4.4830	1	401.2295				2300930.0000
	423	2.5713	1	322.0227				2300493.0000
	424	1.6448	1	636.0120				2234361.0000
	425	4.6420	1	417.2244				2229475.0000
	426	4.5842	1	374.2297				2228477.0000
	427	9.3678	1	526.1250				2224871.0000
	428	1.6448	1	450.0017				2213771.0000
	429	11.6600	1	340.2085				2197834.0000
	430	3.8757	3	3983.7027				2195582.0000
	431	1.2107	2;1	1734.0594				2186958.0000
	432	8.5570	2;1	323.0630				2176300.0000
	433	5.6846	2;1	1023.3965				2176263.0000
	434	4.6276	2;1	588.2892				2174266.0000
	435	4.2083	1	957.9076				2168306.0000
	436	2.1948	1	235.9920				2147471.0000
	437	8.5280	1	179.0533				2141726.0000
	438	1.1240	1	887.7616				2140766.0000
	439	6.9741	2	818.3250				2119302.0000
	440	4.2661	2	2077.7870				2115805.0000
	441	4.6709	1	478.1821				2114033.0000
	442	2.2961	1	176.0005				2104754.0000
	443	1.1818	1	615.8108				2103891.0000
	444	11.8191	1	248.1998				2101568.0000
	445	1.0516	1	1099.7566				2080488.0000
	446	4.5119	2	1677.6477				2062236.0000
	447	10.3537	2;1	388.1000				2061188.0000
	448	4.4685	1	444.2352				2047692.0000
	449	14.5555	1	181.9788				2045759.0000
	450	11.7468	2	470.2004				2040138.0000
	451	1.8184	2;1	496.0396				2021007.0000
	452	4.4685	1	185.0697				2019488.0000
	453	8.5859	1	179.0532				2006707.0000
	454	5.0183	1	185.1118				2001597.0000
	455	4.6565	2;3	995.3530				1995351.0000
	456	1.1095	1	153.0410				1992588.0000
	457	8.5714	1	187.5438				1991015.0000
	458	4.5264	2	528.3043				1984299.0000
	459	11.8191	1	224.1899				1981315.0000
	460	11.9783	1	289.1361				1980484.0000
	461	5.6413	1	634.2406				1979743.0000
	462	4.4252	2	617.3161				1943074.0000
	463	1.6158	1	514.0499				1937518.0000
	464	5.6557	2	2206.9166				1920002.0000
	465	7.0772	2;1	305.1122				1918050.0000
	466	7.7875	2	2056.8558				1911728.0000
	467	1.1818	1	955.7492				1910283.0000
	469	7.8309	2	852.3101				1903977.0000
	470	4.4107	1	174.1126				1901953.0000
	471	7.7875	4	7122.0896				1897616.0000
	472	9.0200	2	3169.3600				1893835.0000
	473	4.4107	2	2008.7840				1893700.0000
	474	4.1071	2	2999.2812				1893256.0000
	475	4.3240	1	233.1903				1891198.0000
	476	4.1505	2	3022.2992				1881603.0000
	477	4.5842	2;1	501.2932				1878579.0000
	478	7.5993	1	398.2293				1875882.0000
	479	11.6310	1	278.1141				1868238.0000
	480	4.3818	2	953.4117				1867742.0000
	481	4.4107	1	999.9181				1852654.0000
	482	11.8191	1	168.1634				1848351.0000
	483	2.1948	1	392.1855				1847757.0000
	484	4.8155	2	454.2563				1826800.0000
	485	9.3678	2;1	323.0631				1817298.0000
	486	8.5280	2	466.1318				1813836.0000
	487	11.8191	1	227.1895				1804970.0000
	488	11.0349	2;1	337.0789				1803157.0000
	489	4.6131	1	284.1611				1796100.0000
	490	6.6408	1	252.1849				1793894.0000
	491	11.6600	1	217.1488				1786495.0000
	492	11.7612	1	506.3484				1780267.0000
	493	2.1948	1	431.2328				1779747.0000
	494	4.2372	2;1	1017.4090				1773124.0000
	495	4.5119	1	827.4408				1768559.0000
	496	11.7901	1	384.2715				1768522.0000
	497	11.5876	1	341.2582				1767588.0000
	498	1.1674	1	1021.7402				1753939.0000
	499	6.9741	2	1988.8873				1746279.0000
	500	9.0490	3	4225.8121				1745855.0000
	501	7.0917	2;1	435.1072				1744067.0000
	502	5.2213	1	207.0398				1742485.0000
	503	1.1384	1	530.0085				1738469.0000
	505	8.5425	2	466.1318				1729975.0000
	506	4.5264	1	495.2085				1722964.0000
	507	14.5845	1	155.1681				1722686.0000
	508	7.0917	1	327.0943				1722014.0000
	509	6.9741	2	890.3105				1718546.0000
	510	1.1095	1	732.8578				1715229.0000
	511	4.2806	1	998.9347				1703142.0000
	512	1.8907	1	306.0450				1701503.0000
	513	11.6455	2	480.3951				1692648.0000
	514	1.5868	1	450.0017				1690857.0000
	515	5.0328	2	459.2716				1690411.0000
	517	9.3388	2;1	358.1064				1681688.0000
	518	14.4976	1	254.9384				1680848.0000
	519	4.6854	2;3	931.4768				1679827.0000
	520	8.0192	2	999.4316				1673638.0000
	521	1.1818	1	897.7904				1670034.0000
	522	4.1505	1	368.1065				1659179.0000
	523	4.1360	2	2052.8145				1658142.0000
	524	1.1674	1	868.8340				1653380.0000
	525	4.3529	1	149.0695				1651126.0000
	526	4.5842	1	390.0793				1630953.0000
	527	1.1818	1	800.8461				1625677.0000
	528	1.6158	1	329.0874				1621429.0000
	529	11.6021	1	690.2551				1620797.0000
	530	11.8625	1	298.1769				1609866.0000
	531	11.9348	1	197.1790				1609129.0000
	532	4.6565	1	255.1708				1607634.0000
	533	8.6582	1	361.0789				1604869.0000
	534	4.5119	2	2581.1117				1599597.0000
	535	9.0635	3	1048.3960				1597061.0000
	536	4.1650	1	460.1545				1591490.0000
	537	0.7165	1	208.0536				1589828.0000
	538	14.8162	1	186.9940				1584326.0000
	539	3.0785	1	171.0516				1568873.0000
	540	3.8902	2	2029.7985				1568268.0000
	541	4.2661	2	2024.9083				1567196.0000
	542	4.2083	2	1952.7593				1564111.0000
	543	5.6991	2	2142.9771				1528890.0000
	544	8.6438	1	339.0968				1519432.0000
	545	2.3830	1	492.1438				1518826.0000
	546	11.7034	1	181.1839				1516885.0000
	547	5.5978	2	2040.7759				1514468.0000
	548	3.4560	1	222.0427				1512480.0000
	549	3.2380	1	171.0516				1510844.0000
	550	11.9204	1	219.1059				1510822.0000
	551	4.6709	2;1	546.2671				1509225.0000
	552	11.6310	1	183.1996				1508583.0000
	553	14.4541	1	213.9118				1505889.0000
	554	14.5121	1	191.9732				1497750.0000
	555	4.2951	2	1925.8280				1495701.0000
	557	4.2083	2	1983.8819				1491562.0000
	558	6.1627	1	157.0746				1486967.0000
	559	4.2228	2	2222.7240				1478367.0000
	560	11.0494	2;1	372.1223				1478339.0000
	561	3.7745	4	6021.5867				1472382.0000
	562	2.3251	1	592.1238				1471864.0000
	563	4.5264	1	360.2027				1469297.0000
	564	4.6565	1	186.1378				1468474.0000
	565	5.5545	2	1058.3988				1465638.0000
	566	6.1483	1	165.0798				1462121.0000
	567	6.4524	1	165.0798				1451128.0000
	568	17.4249	1	159.0537				1442948.0000
	570	3.1510	1	159.0539				1437811.0000
	571	9.3678	1	510.1598				1433899.0000
	572	2.1078	1	228.0256				1430592.0000
	573	8.5570	1	528.1196				1425440.0000
	574	4.7288	2;1	602.3050				1420402.0000
	575	4.7577	2;1	445.2192				1413384.0000
	576	11.8191	1	170.1427				1401850.0000
	577	1.7605	1	191.1530				1398395.0000
	578	2.6293	1	336.1412				1392853.0000
	579	2.0064	2;1	378.0492				1381256.0000
	580	1.2541	1	408.0140				1375397.0000
	581	5.3372	2;1	927.4327				1372868.0000
	582	12.1976	1	168.9834				1371997.0000
	583	12.1233	1	250.0408				1362874.0000
	584	4.4830	2;1	386.2663				1361931.0000
	585	4.4107	2	1964.8165				1361365.0000
	586	4.4685	2	1950.7796				1360582.0000
	587	4.7288	2	584.2946				1358548.0000
	588	5.6557	1	538.1758				1357764.0000
	589	4.7866	2;1	370.2235				1357014.0000
	590	5.1198	1	268.0483				1353878.0000
	591	4.2083	2	2071.7738				1351542.0000
	592	8.3689	1	348.1775				1347981.0000
	593	0.8904	1	222.0426				1342139.0000
	594	4.6131	2;1	398.2298				1336901.0000
	595	6.9018	1	165.0796				1334316.0000
	596	4.1794	2	2002.7859				1333652.0000
	597	4.7143	1	676.3054				1331151.0000
	598	5.1198	2;3	1894.8232				1322411.0000
	599	0.2361	1	159.0539				1316135.0000
	600	4.5264	2	688.3789				1309736.0000
	601	4.7432	1	362.1644				1305908.0000
	602	8.5714	1	282.0449				1304342.0000
	603	11.9348	1	228.2213				1302452.0000
	604	2.0064	1	159.0539				1292698.0000
	605	6.4670	2;3	1892.8443				1289139.0000
	606	1.8329	2;1	806.0578				1287396.0000
	607	14.6568	1	164.9764				1284740.0000
	608	4.3963	1	401.2405				1279092.0000
	609	12.1233	1	196.1111				1274956.0000
	610	4.5842	2;1	471.2831				1267355.0000
	611	4.4830	2	902.4247				1266733.0000
	612	14.5700	1	296.2786				1265660.0000
	613	6.2495	3	1025.3797				1261164.0000
	614	8.8753	1	149.0695				1259392.0000
	615	9.6432	1	180.0795				1256619.0000
	616	4.6420	2	400.2343				1255448.0000
	617	5.1198	1	160.0230				1253803.0000
	618	9.2083	1	165.0797				1253416.0000
	619	4.3963	2	578.3302				1252828.0000
	620	0.2361	1	149.0694				1250924.0000
	621	8.5280	1	149.0694				1249022.0000
	622	11.6455	1	338.1929				1248984.0000
	623	4.5408	1	289.1651				1240367.0000
	624	1.6448	1	850.0223				1237033.0000
	625	6.8439	2;3	1859.7535				1235547.0000
	626	4.7143	1	149.0695				1234518.0000
	627	4.7288	1	397.1981				1233859.0000
	628	6.9018	2;1;3	975.3998				1229979.0000
	629	2.2961	1	400.0964				1229191.0000
	630	11.0349	1	554.1564				1225301.0000
	631	4.4974	1	301.1527				1223563.0000
	632	4.5986	1	387.2137				1208064.0000
	633	8.3979	1	773.2029				1207701.0000
	634	14.4396	1	153.0111				1206678.0000
	635	11.9928	1	165.0797				1204186.0000
	637	12.1233	1	241.2418				1199945.0000
	638	6.1916	2	868.3045				1194805.0000
	639	18.5992	1	149.0694				1182926.0000
	640	11.3991	1	208.1473				1180945.0000
	641	6.6843	1	149.0694				1179161.0000
	642	4.8445	1	242.0778				1170690.0000
	643	4.6131	2;1	574.2990				1169145.0000
	644	2.0354	1	223.1331				1165848.0000
	645	9.8896	1	378.1081				1164147.0000
	646	1.5434	1	856.0394				1160382.0000
	647	4.7288	1	346.1871				1156406.0000
	648	7.7442	3	1009.3852				1155627.0000
	649	18.1060	1	171.0514				1152332.0000
	650	5.0908	1	159.0540				1150681.0000
	651	4.5842	1	376.1977				1146991.0000
	652	4.8155	2;3	2015.7899				1143866.0000
	653	6.9885	2	965.4486				1142021.0000
	654	9.4982	1	160.0230				1139550.0000
	655	5.9743	1	327.1575				1136649.0000
	656	4.8010	2;3	1907.8182				1130811.0000
	657	1.7316	1	321.0710				1128300.0000
	658	19.9330	1	171.0515				1127506.0000
	659	18.8020	1	171.0514				1126839.0000
	660	4.6131	2	352.2242				1123846.0000
	661	6.3799	1	149.0694				1120866.0000
	662	9.3678	1	770.2146				1119395.0000
	663	11.7468	1	310.2158				1118684.0000
	664	3.3546	1	206.0651				1114960.0000
	665	8.0627	2	836.3329				1105691.0000
	666	2.2093	1	175.0852				1104060.0000
	667	4.9314	2	526.2887				1103588.0000
	668	4.2083	2	1051.3974				1102922.0000
	669	4.8734	2;3	1880.8069				1101771.0000
	670	3.6298	1	181.0748				1097152.0000
	671	9.5127	1	187.0421				1096292.0000
	672	14.7292	1	165.0797				1096271.0000
	673	2.2382	1	531.1911				1091947.0000
	674	4.3963	2	1025.5165				1091820.0000
	675	19.2947	1	171.0514				1090036.0000
	676	6.9741	1	159.0538				1088705.0000
	678	8.3254	1	160.0230				1083497.0000
	679	2.1948	1	450.0020				1083092.0000
	680	11.0349	1	302.0690				1081059.0000
	681	4.5986	2	509.2621				1079689.0000
	682	9.8896	2;1	508.1031				1077772.0000
	683	14.9466	1	237.0072				1077472.0000
	684	4.4830	1	459.2714				1075020.0000
	685	6.2061	3	5167.1886				1073786.0000
	686	4.7288	1	432.2240				1072914.0000
	687	3.8034	2	2976.2682				1072519.0000
	688	18.4248	1	171.0515				1070262.0000
	689	7.6863	1	160.0231				1070184.0000
	690	4.6709	2;1	518.2358				1061818.0000
	691	10.3682	1	208.0538				1057714.0000
	692	4.3818	2	884.4755				1055902.0000
	694	4.5697	1	226.1330				1051120.0000
	695	5.0038	1	227.1281				1044426.0000
	696	2.8032	1	220.0859				1039827.0000
	697	9.3678	1	179.0533				1035052.0000
	698	14.4541	1	229.8839				1034124.0000
	699	8.5280	1	149.0694				1032372.0000
	700	3.7745	2	2006.7809				1024953.0000
	701	5.1923	1	158.0410				1024281.0000
	702	6.6264	1	149.0695				1023113.0000
	703	11.8914	1	210.0804				1021058.0000
	704	4.6709	1	480.2331				1020575.0000
	705	0.8035	1	206.0650				1015491.0000
	706	3.8902	4;3	5014.1497				1013175.0000
	707	6.6264	1	159.0539				1011347.0000
	708	5.8148	2;1	923.4002				1010991.0000
	709	9.0056	2	2134.8759				1010952.0000
	710	5.8873	1	268.0484				1010942.0000
	711	11.9928	1	225.1740				1010305.0000
	712	4.7866	1	257.1499				1008633.0000
	713	11.9493	1	181.0029				1006646.0000
	714	8.3254	2;3	1940.8441				1000086.0000
	715	4.8300	1	285.1451				999535.0000
	716	1.0951	1	756.9017				992611.0000
	717	12.3426	1	266.2622				990858.0000
	718	5.8873	1	160.0230				989857.0000
	719	4.5408	1	390.2135				989788.0000
	720	10.3537	2;1	337.0791				984173.0000
	721	11.6165	5	859.7495				984154.0000
	722	5.8438	1	355.0920				983621.0000
	723	11.5876	1	252.2101				983139.0000
	724	1.6448	1	664.0111				982693.0000
	725	4.6420	2;1	502.2408				979363.0000
	726	8.0337	2	890.3105				978699.0000
	727	0.1636	1	165.0797				976355.0000
	728	4.3673	1	482.1669				976191.0000
	729	4.4685	2	1912.8328				976026.0000
	730	2.0933	1	310.0307				972238.0000
	731	4.7288	2;1	532.2883				970359.0000
	732	5.4242	2;3	1831.7219				970202.0000
	733	3.7456	1	225.1488				970068.0000
	734	6.6408	1	160.0230				968910.0000
	735	4.2951	2	1963.7755				964897.0000
	736	17.7148	1	171.0515				964380.0000
	737	4.2083	2;3	1064.4223				964370.0000
	738	11.7323	1	463.2887				960256.0000
	739	4.0782	2	1025.3902				957675.0000
	740	6.6408	1	268.0484				956042.0000
	741	12.6615	1	229.2414				953807.0000
	742	13.4463	1	331.3252				952216.0000
	743	12.7340	1	390.2785				950886.0000
	744	11.8769	1	205.1841				948730.0000
	745	4.4252	1	200.0808				947182.0000
	746	17.7437	1	171.0515				946792.0000
	747	12.0073	1	181.9787				946771.0000
	748	12.3426	1	170.1427				944770.0000
	749	12.4006	1	354.2761				940592.0000
	750	11.0639	1	159.0539				939876.0000
	751	11.4571	1	250.0831				937764.0000
	752	4.5408	1	507.1986				937631.0000
	753	14.5410	1	188.9946				934378.0000
	754	8.8898	1	160.0230				934273.0000
	755	4.6565	1	422.2296				932770.0000
	756	2.1513	1	598.0521				932642.0000
	757	11.5151	1	198.1742				929508.0000
	758	4.5553	2	499.2668				928618.0000
	759	11.0204	1	194.5517				922331.0000
	760	8.8753	1	208.0537				921556.0000
	761	2.1223	1	260.0883				921141.0000
	762	4.2806	2	1955.8350				919611.0000
	763	15.1351	1	159.0539				916614.0000
	764	14.4976	1	238.9609				911512.0000
	765	4.5553	2	734.3499				909648.0000
	766	5.0473	2;3	1982.6997				905704.0000
	767	9.9041	1	400.0902				904866.0000
	768	4.7577	1	186.1378				904022.0000
	769	5.0183	1	345.0512				901318.0000
	770	2.7887	1	411.0495				900185.0000
	771	4.3963	1	160.0229				899807.0000
	772	4.1650	1	203.0804				898355.0000
	773	6.1048	1	159.0539				898254.0000
	774	5.6846	1	334.0857				897695.0000
	775	5.8583	2;1	485.0867				897563.0000
	776	4.5697	1	361.1868				896697.0000
	777	9.5562	1	392.2043				891648.0000
	778	6.5829	1	369.1352				888327.0000
	779	2.5279	1	262.1040				888254.0000
	780	5.0328	2;1	323.0690				886531.0000
	781	8.0047	2;1	1035.3996				885413.0000
	782	9.7882	1	444.1886				879706.0000
	783	11.4716	1	398.2120				876565.0000
	784	4.5553	2;1	445.2192				875807.0000
	785	5.1198	1	313.0789				873945.0000
	786	11.7034	1	336.1325				873803.0000
	787	3.1510	1	165.0798				872969.0000
	788	4.8590	1	198.1378				872940.0000
	790	1.5724	1	322.0227				867563.0000
	791	8.9478	3	4263.7666				867443.0000
	792	2.0933	1	186.0513				866369.0000
	793	4.4252	1	396.2139				865908.0000
	794	8.3399	1	159.0539				864061.0000
	795	1.6448	1	828.0402				863827.0000
	796	7.6718	1	268.0484				862411.0000
	797	4.6854	1	474.2457				860151.0000
	798	11.6745	1	360.2350				857495.0000
	799	4.4541	1	373.1980				856737.0000
	800	5.6557	1	559.1821				856258.0000
	801	3.7601	1	267.0980				855085.0000
	802	4.6998	2	1181.4511				853638.0000
	803	2.4554	1	363.0599				853195.0000
	804	4.4252	1	245.1386				853151.0000
	805	5.2792	1	277.1805				852500.0000
	806	9.3822	2	466.1320				852221.0000
	807	3.8613	1	171.0516				849328.0000
	808	7.5993	2;3	1906.8595				848619.0000
	809	9.3243	1	339.0967				848197.0000
	810	2.3251	1	565.1929				847686.0000
	811	8.5714	1	282.0450				846424.0000
	812	1.8184	1	437.9753				840609.0000
	813	11.5731	1	382.2169				839646.0000
	814	12.4006	1	398.3025				836083.0000
	815	1.9341	1	155.0702				835237.0000
	816	4.5264	2	1192.4896				834569.0000
	817	3.7745	2	2036.8404				833847.0000
	818	4.7288	2;1	343.1664				832571.0000
	819	2.0354	1	189.0247				828270.0000
	820	5.0763	1	198.1379				827854.0000
	821	12.8210	1	303.2938				827368.0000
	822	7.9757	2;3	1071.3609				823915.0000
	823	4.6131	1	321.1816				821869.0000
	824	5.8438	1	377.0741				821296.0000
	825	4.6420	1	497.2619				817785.0000
	826	4.8300	2;1	392.2445				817471.0000
	827	8.0917	1	185.0697				816643.0000
	828	1.7171	1	159.0539				816303.0000
	830	4.6131	2	570.2789				814144.0000
	829	6.2206	2	2088.8431				814144.0000
	831	4.3384	2	1035.4277				813164.0000
	832	4.3384	1	244.0934				810063.0000
	833	5.9598	1	305.1755				809156.0000
	834	11.9204	1	217.1477				808941.0000
	835	4.8155	1	347.1710				805547.0000
	836	16.7293	1	171.0515				801643.0000
	837	4.4107	1	207.6283				800054.0000
	838	4.4974	1	178.1221				796082.0000
	839	4.5553	1	385.1802				793350.0000
	840	11.0204	1	186.0612				793100.0000
	841	6.2350	2	1015.4258				791957.0000
	842	4.4685	2;1	530.2837				791815.0000
	843	7.1497	1	246.0992				791248.0000
	844	5.0618	2;1	421.0921				788115.0000
	845	4.7577	2;3	1897.7444				784471.0000
	846	5.0183	2;1	453.0641				783678.0000
	847	2.3106	1	762.2458				782453.0000
	848	19.8751	1	222.0426				781216.0000
	849	4.6565	1	225.1489				779425.0000
	850	4.5986	1	462.1991				779059.0000
	851	9.3678	1	488.1781				778627.0000
	852	1.9486	1	165.0797				777238.0000
	853	2.1078	1	157.0858				775396.0000
	854	11.8191	1	291.1961				775220.0000
	855	4.4541	1	167.0590				774770.0000
	856	2.5858	1	306.0451				771928.0000
	857	6.9307	2;3	1956.8331				770223.0000
	858	6.4379	1	185.0696				769975.0000
	859	2.2237	1	225.0388				769603.0000
	860	5.1198	1	291.0968				768063.0000
	861	3.7312	2	819.2851				767475.0000
	862	6.4234	1	204.0910				763774.0000
	863	4.6998	2;1	434.2398				759308.0000
	864	8.7884	2	469.0918				756271.0000
	865	2.2237	1	481.2119				755465.0000
	866	5.7135	2;1	1019.3709				754935.0000
	867	5.7859	1	226.0729				753674.0000
	868	2.8612	2;3	965.4229				752863.0000
	869	9.3678	1	183.0726				752539.0000
	870	7.8020	1	208.0539				751331.0000
	871	5.1923	2;1	1013.4331				749805.0000
	872	4.5264	2	485.2873				749565.0000
	873	4.6709	2;1	589.3208				749158.0000
	874	9.4982	1	268.0484				748563.0000
	875	11.5151	1	250.1944				746386.0000
	876	7.4398	1	218.1042				745306.0000
	877	4.5119	2	2375.9340				744512.0000
	878	11.4426	1	157.1476				742591.0000
	879	3.4850	2;3	1020.4515				742106.0000
	880	4.7432	2	715.3650				741851.0000
	881	3.2525	1	244.0935				732689.0000
	882	4.4685	2	618.3355				732499.0000
	883	2.4554	1	603.0774				729855.0000
	884	4.5119	1	448.2190				729006.0000
	885	3.3111	1	360.1340				727212.0000
	886	7.2221	2	802.3475				725981.0000
	887	5.8293	1	720.3205				721233.0000
	888	9.0345	2	875.3434				720953.0000
	889	9.3678	1	185.0696				718653.0000
	890	4.7577	1	389.1819				718380.0000
	891	4.5264	1	416.2215				718224.0000
	892	13.3433	1	393.3410				718006.0000
	893	1.2686	1	436.0054				717897.0000
	894	3.3111	1	151.0501				716291.0000
	895	4.0203	2	1083.3269				716211.0000
	896	5.8438	1	261.1853				715837.0000
	897	10.3247	1	212.0994				713520.0000
	898	4.5264	2;1	691.3532				711722.0000
	899	11.0349	1	212.0993				709763.0000
	900	7.0628	1	259.1066				706923.0000
	901	1.7605	1	551.0455				703557.0000
	902	10.3392	1	372.1224				700562.0000
	903	11.8769	1	396.1962				698552.0000
	904	7.6863	1	157.1475				698014.0000
	905	8.1642	1	157.1474				696040.0000
	906	12.3426	1	254.2370				694978.0000
	907	2.1078	1	222.0427				694848.0000
	908	11.7612	1	308.2003				693194.0000
	909	15.0771	1	244.0893				692998.0000
	910	3.4560	1	157.1474				692006.0000
	911	1.6592	1	211.5032				690400.0000
	912	6.3799	1	498.2825				689596.0000
	913	0.7745	1	157.1474				688741.0000
	914	11.9059	1	164.1209				687093.0000
	915	4.5697	1	319.1760				685511.0000
	916	12.1233	1	779.6313				683493.0000
	917	19.8026	1	206.0650				683486.0000
	918	4.5553	2	872.4502				683372.0000
	919	6.4524	1	157.1475				683006.0000
	920	2.6873	1	360.0832				682554.0000
	921	4.6131	2	714.3227				679583.0000
	922	3.3546	1	347.0648				678354.0000
	923	2.1658	1	503.0970				677661.0000
	924	4.7432	1	273.1702				676892.0000
	926	3.2525	2	804.3542				675182.0000
	927	12.0073	1	213.2103				674264.0000
	928	8.4991	2	341.0736				672558.0000
	929	4.7577	2	629.3639				670896.0000
	930	10.6147	1	194.5518				670459.0000
	931	6.0613	1	187.0641				666666.0000
	932	8.9478	1	157.1475				665735.0000
	933	4.5264	2	2132.8126				664553.0000
	934	8.5570	2	392.0949				663128.0000
	935	4.9024	1	418.2086				661676.0000
	936	6.2061	2	852.3272				658502.0000
	937	5.3952	1	157.1475				654427.0000
	938	11.9493	1	204.0796				652386.0000
	939	2.2237	1	442.1646				646740.0000
	940	6.4670	2;3	1924.8161				644874.0000
	941	7.7875	2;3	1093.3366				640592.0000
	942	1.7316	6	1073.8552				640306.0000
	943	8.5280	1	376.0798				639535.0000
	945	11.5151	1	268.2051				638046.0000
	946	4.7288	2	743.4327				634592.0000
	947	1.8473	1	407.0196				634452.0000
	948	11.5441	1	536.5304				634145.0000
	949	11.6165	2	822.5987				634119.0000
	950	1.6592	1	437.9753				633119.0000
	951	6.9741	2	2988.3187				632135.0000
	952	1.2830	1	165.0797				630610.0000
	953	7.7442	2	3090.2760				630084.0000
	954	4.4685	2;1	587.3304				628349.0000
	955	12.1668	1	287.2473				627110.0000
	956	9.1214	2;3	1132.3475				625310.0000
	957	8.3254	1	242.1278				624313.0000
	958	8.0772	1	180.0796				623332.0000
	959	7.3673	1	222.0428				621041.0000
	960	11.5586	1	564.5612				620889.0000
	961	1.8762	1	314.0423				620779.0000
	962	3.3256	1	480.1978				619751.0000
	963	1.2975	1	199.0466				617932.0000
	964	1.7026	1	498.0726				614900.0000
	965	4.4685	1	429.2240				612593.0000
	966	9.6432	1	222.0428				612264.0000
	967	5.5689	1	349.1653				611453.0000
	968	4.4107	1	346.0568				608795.0000
	969	2.1078	1	206.0651				608313.0000
	970	11.8191	1	150.1051				607448.0000
	971	9.2228	2	1038.4413				606939.0000
	972	5.8728	1	181.0747				604554.0000
	973	4.7432	1	303.1810				602048.0000
	974	2.7017	2;1	422.0030				601625.0000
	975	4.8879	1	222.0428				601526.0000
	976	9.2228	2;1	1074.4106				594722.0000
	977	4.4685	2	718.2259				593962.0000
	978	5.1343	1	436.2091				593841.0000
	979	4.5986	1	303.1808				590905.0000
	980	1.9196	1	688.0672				590377.0000
	981	4.5119	2;1	676.1185				589717.0000
	982	12.0508	1	282.2571				589477.0000
	983	10.6871	1	436.2305				587938.0000
	984	11.0349	1	314.0628				583461.0000
	985	6.3219	2;1	1051.3939				582434.0000
	986	2.1803	1	453.1182				581471.0000
	987	6.8584	2;3	1059.3525				579876.0000
	988	2.4554	1	174.1126				578431.0000
	989	3.3546	1	502.1796				577884.0000
	990	2.1368	1	397.1603				576183.0000
	991	5.2792	2;3	1864.8136				574899.0000
	992	15.6278	1	226.0786				574210.0000
	993	15.4394	1	173.9473				574143.0000
	994	4.8010	2;1	530.2835				574035.0000
	995	2.1803	1	175.0595				572924.0000
	996	9.3388	1	228.0743				572579.0000
	997	9.3678	1	300.0469				569555.0000
	998	9.3098	2	1338.4902				568005.0000
	999	7.1931	1	185.0697				567558.0000
	1000	13.8109	1	181.9786				567339.0000
	1001	11.0349	1	538.1918				566620.0000
	1002	1.5724	1	396.0598				564776.0000
	1003	8.3979	1	180.0795				564130.0000
	1004	4.4541	2	918.4701				563568.0000
	1005	8.4124	1	300.0469				562035.0000
	1006	6.8150	1	208.0538				558214.0000
	1007	4.5553	1	435.1808				557172.0000
	1008	14.4976	1	150.0289				556540.0000
	1009	1.8762	1	161.0114				554451.0000
	1010	2.0788	1	520.1898				554042.0000
	1011	2.7017	1	234.1128				553739.0000
	1012	4.3240	2	368.2441				553353.0000
	1013	8.5136	1	360.1036				552138.0000
	1014	6.0758	1	288.1201				548339.0000
	1015	6.6988	1	597.3262				546747.0000
	1016	4.8879	1	179.1175				546657.0000
	1017	4.4830	1	433.2194				546420.0000
	1018	11.4716	1	414.2071				546260.0000
	1019	2.1948	1	353.1381				546105.0000
	1020	5.9308	2;1	390.0795				544717.0000
	1021	11.9493	1	233.0852				544608.0000
	1022	12.5456	1	340.2605				542964.0000
	1023	7.7153	2;3	1093.3369				542703.0000
	1024	8.5425	2	341.0738				536675.0000
	1025	9.9041	1	332.1026				535299.0000
	1026	3.7022	2	1060.3120				532055.0000
	1027	1.9341	1	259.1543				527476.0000
	1028	1.2686	1	292.0920				527091.0000
	1029	8.0047	2;3	1073.3468				526807.0000
	1030	4.9459	2;3	1847.7176				525777.0000
	1031	9.6287	1	210.1379				523030.0000
	1032	1.8762	1	403.9918				522864.0000
	1033	6.2640	2;3	1892.8428				522138.0000
	1034	9.2083	2;3	1979.8540				521913.0000
	1035	4.4396	1	399.2136				521741.0000
	1036	1.7461	1	304.0121				521541.0000
	1037	11.9204	1	382.1987				514075.0000
	1038	4.8010	2	756.4068				512353.0000
	1039	10.1651	1	262.0789				510789.0000
	1040	4.5119	1	316.2125				509890.0000
	1042	4.4830	1	595.3103				508173.0000
	1043	6.2929	2;3	1109.3313				507264.0000
	1044	2.8612	1	251.0839				505981.0000
	1045	10.1796	1	368.1466				503089.0000
	1046	2.1658	1	244.0896				501660.0000
	1047	5.2647	2;3	1861.7345				501518.0000
	1048	4.4541	1	170.1428				497908.0000
	1049	2.0064	1	226.0787				495507.0000
	1050	5.3372	2	959.4053				494242.0000
	1051	4.4974	1	232.1433				494184.0000
	1052	4.6998	1	340.2239				492512.0000
	1053	0.8904	1	258.0195				491831.0000
	1054	4.6998	2;1	450.2614				491051.0000
	1055	5.6123	1	242.0736				491004.0000
	1056	11.8625	1	167.0736				490155.0000
	1057	2.0644	1	187.9987				489021.0000
	1058	18.8310	1	258.0193				489013.0000
	1060	15.5553	1	171.9503				487831.0000
	1061	10.3392	1	186.0613				486520.0000
	1062	14.4976	1	193.9738				486378.0000
	1063	7.7008	1	244.0894				485579.0000
	1064	5.6702	1	244.0892				485312.0000
	1065	4.7866	2	798.3546				484230.0000
	1066	10.3392	1	554.1566				482614.0000
	1067	4.7143	2	514.2233				482064.0000
	1068	8.9911	1	361.0790				482029.0000
	1069	4.6709	2	531.2681				479759.0000
	1070	5.4242	1	208.0539				478162.0000
	1071	1.9486	1	259.0379				476575.0000
	1072	10.6726	4;2;3	1414.6801				476489.0000
	1073	4.5986	2	644.3274				475900.0000
	1074	6.2061	1	208.0540				474935.0000
	1075	11.0349	2	355.0896				474849.0000
	1076	3.5719	1	155.0477				473267.0000
	1077	4.8590	2;3	1874.7275				472138.0000
	1078	2.1658	1	443.9853				471955.0000
	1079	5.3227	1	234.0994				471375.0000
	1080	6.8584	2;3	1843.7827				469729.0000
	1081	5.0473	2;1	503.2617				468077.0000
	1082	3.3981	1	208.0539				467609.0000
	1083	4.6420	1	414.2134				462816.0000
	1084	9.3678	1	338.1355				460294.0000
	1085	0.1056	1	244.0893				459558.0000
	1086	2.1948	1	471.9839				457770.0000
	1087	7.3094	1	260.0842				457200.0000
	1088	11.0929	1	153.0110				456906.0000
	1089	9.0635	2;3	1132.3479				455907.0000
	1090	2.1948	1	428.0199				454698.0000
	1091	6.9307	2	1059.3515				453615.0000
	1092	6.4670	1	244.0894				451885.0000
	1093	11.7034	1	412.1915				451854.0000
	1094	4.4541	1	488.2251				451391.0000
	1095	13.7820	1	693.7142				449158.0000
	1096	4.8590	2;1	457.2923				448898.0000
	1097	2.4120	1	226.0785				448489.0000
	1098	15.0047	1	175.0852				448445.0000
	1099	6.3219	1	226.0787				448137.0000
	1100	11.0494	1	282.0830				448098.0000
	1101	1.4421	1	171.0515				447978.0000
	1102	5.1923	2;3	1051.3802				447452.0000
	1103	7.2804	1	167.0590				444670.0000
	1104	6.9162	1	287.1017				443641.0000
	1105	10.3537	1	314.0629				442812.0000
	1106	7.7153	1	226.0787				442556.0000
	1107	5.2213	2;1	923.4021				441762.0000
	1108	14.5845	1	162.0208				441242.0000
	1109	9.3533	1	196.0474				440451.0000
	1110	9.3678	2	341.0740				438764.0000
	1111	5.2792	2;1	1164.4104				438511.0000
	1112	11.8625	1	195.1997				438196.0000
	1113	3.3546	2	610.1929				436957.0000
	1114	4.4974	2	517.2885				435506.0000
	1115	2.6003	1	514.0500				434038.0000
	1116	10.5567	2;3	1258.5799				432899.0000
	1117	2.2093	1	227.1645				429177.0000
	1118	11.5296	1	400.2279				428563.0000
	1119	4.5553	1	321.1705				427710.0000
	1121	6.1483	2;3	1109.3320				427493.0000
	1122	13.7820	1	584.4975				427422.0000
	1123	14.4976	1	151.9408				424677.0000
	1124	5.1198	1	208.0538				424055.0000
	1125	14.4248	1	168.9834				424003.0000
	1126	6.5539	2;1	390.0793				423099.0000
	1127	6.5249	2	941.4481				422003.0000
	1128	2.9047	1	236.0808				421342.0000
	1129	2.1658	1	279.1010				420459.0000
	1130	5.0763	1	194.1165				420263.0000
	1131	1.9196	1	178.9934				418663.0000
	1132	14.5121	1	155.0441				417883.0000
	1133	4.9314	2;3	1921.8350				417871.0000
	1134	11.3248	1	372.1987				416114.0000
	1135	9.0490	1	153.0110				414760.0000
	1136	12.5456	1	384.2870				414020.0000
	1137	7.5413	2;1	435.1076				413082.0000
	1138	3.3256	1	252.0709				412856.0000
	1139	12.4006	1	442.3288				412537.0000
	1140	5.7425	2;1	987.3994				411793.0000
	1141	4.8300	1	373.1768				411491.0000
	1142	8.2512	1	258.0197				410919.0000
	1143	14.9176	1	228.0601				408405.0000
	1144	5.8293	2	961.3479				407117.0000
	1145	4.1650	1	185.0697				403963.0000
	1146	16.9612	1	237.0072				403510.0000
	1147	5.8583	1	287.1170				402907.0000
	1148	11.7468	1	306.1460				400913.0000
	1149	12.5456	1	428.3132				399930.0000
	1150	7.6863	1	258.0197				399071.0000
	1151	4.5119	2	615.3372				398210.0000
	1152	4.7143	3	1968.7846				396924.0000
	1153	2.0499	1	480.0622				395939.0000
	1154	11.7612	1	220.0679				395614.0000
	1155	8.5425	1	300.0469				391716.0000
	1156	6.2061	1	238.1429				391469.0000
	1157	8.0047	1	832.3197				390215.0000
	1158	2.8177	1	323.9939				389216.0000
	1159	0.7165	1	252.0707				389106.0000
	1160	6.4670	1	167.0590				388965.0000
	1161	7.8599	2;3	1077.3593				388952.0000
	1162	14.9176	1	190.9653				386950.0000
	1163	5.3807	1	222.0428				384801.0000
	1164	2.4554	1	155.0701				384330.0000
	1165	11.6745	1	188.9946				383780.0000
	1166	13.7820	1	570.4817				382796.0000
	1167	7.1497	2	1025.3970				382419.0000
	1168	7.6863	2	2094.8055				381553.0000
	1169	4.8879	1	379.0892				381067.0000
	1170	10.8900	2	406.1108				379734.0000
	1171	7.9902	2;3	1873.7693				379371.0000
	1172	4.8445	2;1	474.2826				377601.0000
	1173	11.8335	1	251.1169				377418.0000
	1174	14.5555	1	306.2818				377052.0000
	1175	0.2361	1	226.0787				376988.0000
	1176	6.4379	1	288.1200				376044.0000
	1177	3.0351	1	161.0519				373745.0000
	1178	6.6408	1	222.0428				373561.0000
	1179	5.2213	1	258.0197				373516.0000
	1180	5.1633	2;3	1922.8187				370727.0000
	1181	3.9046	3	976.3596				370636.0000
	1182	2.8177	1	252.0708				370584.0000
	1183	2.1803	1	664.0121				369810.0000
	1184	6.1627	2	890.3108				368176.0000
	1185	12.0363	1	243.0188				368110.0000
	1186	5.4387	1	260.0844				366575.0000
	1187	12.3426	1	586.5437				365999.0000
	1188	6.6408	1	258.0196				363520.0000
	1189	6.6988	2;3	1891.7272				362887.0000
	1190	4.7143	2	587.3054				362282.0000
	1191	5.1198	4;2;3	1932.7694				361425.0000
	1192	9.1794	2	1433.4983				361354.0000
	1193	3.4560	1	258.0195				360507.0000
	1194	6.9596	1	175.0852				358655.0000
	1195	2.9481	1	289.1151				357115.0000
	1196	8.5425	1	189.0385				356321.0000
	1197	8.0772	1	222.0428				354991.0000
	1198	9.4402	1	233.0660				354461.0000
	1199	8.0772	2	718.2253				354417.0000
	1200	6.9162	2	1326.5177				353862.0000
	1201	7.7875	2	2094.8050				353810.0000
	1202	2.0064	2	570.0771				352823.0000
	1203	3.8613	2	2953.2550				352528.0000
	1204	5.4242	1	390.0795				352326.0000
	1205	8.3834	1	371.2537				351035.0000
	1206	17.6857	1	237.0071				350596.0000
	1207	7.5558	1	152.0426				350176.0000
	1208	11.2233	1	149.0695				347395.0000
	1209	6.8150	1	248.1149				345029.0000
	1210	12.2556	1	523.5096				344295.0000
	1211	14.9466	1	275.9262				343745.0000
	1212	7.7008	1	153.0111				343595.0000
	1213	11.1364	1	155.0440				343124.0000
	1214	5.9743	1	258.0196				342485.0000
	1215	12.3426	1	558.5122				339992.0000
	1216	6.0903	1	283.2009				339805.0000
	1217	7.9757	1	153.0110				338963.0000
	1218	8.9333	1	258.0196				338925.0000
	1219	6.0033	1	222.0428				338873.0000
	1220	5.2213	2;3	1889.7286				338668.0000
	1221	7.7008	1	155.0441				338416.0000
	1222	18.3668	1	237.0071				338055.0000
	1223	0.8180	1	175.0853				336966.0000
	1224	4.9459	2	1266.4052				336211.0000
	1225	14.0887	1	665.6827				334778.0000
	1226	8.3689	1	155.0440				333756.0000
	1227	9.2083	2	2172.8248				333678.0000
	1228	11.0639	1	175.0853				333406.0000
	1229	6.5974	1	347.1532				333048.0000
	1230	5.1923	2;1	810.3533				332107.0000
	1231	3.5140	1	175.0853				331998.0000
	1232	3.3546	1	339.1303				331407.0000
	1233	12.1088	1	325.1492				330582.0000
	1234	3.7167	2	890.3113				329773.0000
	1235	3.2235	1	194.0113				329668.0000
	1236	5.4242	2;3	1815.7529				329155.0000
	1237	10.3682	2	355.0897				329024.0000
	1238	9.9186	1	360.0976				328289.0000
	1239	3.7167	2	966.4073				327816.0000
	1240	12.1233	1	753.6158				326610.0000
	1241	12.3426	1	428.3132				325239.0000
	1242	9.5562	1	415.2803				325194.0000
	1243	8.8174	1	196.0476				323902.0000
	1244	11.0349	1	296.0520				323780.0000
	1245	8.9478	1	170.1428				323260.0000
	1246	4.8010	2	352.2242				322253.0000
	1247	7.2221	1	248.1539				321486.0000
	1248	7.8165	1	170.1427				320594.0000
	1249	7.9034	1	170.1426				320469.0000
	1250	4.8155	1	204.1253				319599.0000
	1251	4.6709	1	406.2182				318353.0000
	1252	6.6119	1	329.1426				317804.0000
	1253	5.0183	2	656.3102				317390.0000
	1255	6.9451	1	343.1760				315741.0000
	1256	11.0204	1	321.1012				314719.0000
	1257	6.2784	2;3	1924.8149				314478.0000
	1258	2.7307	1	184.1585				313483.0000
	1259	11.7757	1	308.1616				313127.0000
	1260	3.7022	2	1990.7988				312844.0000
	1261	17.8886	1	237.0072				312308.0000
	1262	2.2961	1	307.0961				310977.0000
	1263	2.1948	1	642.0300				310766.0000
	1264	6.9596	1	175.0853				310515.0000
	1265	14.5121	1	160.9632				310488.0000
	1266	7.9179	1	187.0642				310149.0000
	1267	13.7820	1	260.1247				309404.0000
	1268	10.5857	1	302.0691				309332.0000
	1269	10.8320	2	389.1035				309268.0000
	1270	8.6293	2	359.1105				309046.0000
	1271	12.2556	1	416.3398				308724.0000
	1272	1.7316	1	179.1431				308661.0000
	1273	6.5249	1	389.1283				308174.0000
	1274	2.0209	1	217.0959				308119.0000
	1275	1.2686	1	187.0618				307690.0000
	1276	8.4124	1	175.0853				307143.0000
	1277	9.1504	2;3	1116.3701				306277.0000
	1278	4.8445	3	1949.8775				306117.0000
	1279	14.4396	1	184.9987				305657.0000
	1280	5.0908	1	155.0441				305338.0000
	1281	4.8445	1	176.0571				305209.0000
	1282	7.0030	2	1043.3736				304969.0000
	1283	8.8608	1	155.0440				304854.0000
	1284	3.2235	1	194.0113				303114.0000
	1285	4.8155	3	1945.7660				301005.0000
	1286	1.6592	2	828.0283				300897.0000
	1287	18.6717	1	237.0072				300793.0000
	1288	14.4396	1	197.9831				300398.0000
	1289	6.7278	1	469.2671				300340.0000
	1290	9.0490	1	222.0428				299679.0000
	1291	8.8029	1	175.0853				299220.0000
	1292	9.3678	1	198.0837				297422.0000
	1293	6.8729	2;3	1037.3762				296868.0000
	1294	3.3981	2	915.3966				296078.0000
	1295	7.7153	2	1077.3589				295901.0000
	1296	2.6293	1	406.0253				295727.0000
	1297	10.9334	2	444.0855				295312.0000
	1298	11.7178	1	459.1699				292611.0000
	1299	14.4396	2	480.3961				292577.0000
	1300	5.6846	1	170.1426				291062.0000
	1301	13.7820	1	635.6354				289606.0000
	1302	5.4242	1	292.1913				289429.0000
	1303	6.7423	1	260.0841				289136.0000
	1304	2.0933	2	628.0463				287640.0000
	1305	3.5285	2	718.2258				287274.0000
	1306	11.9493	1	179.0744				286474.0000
	1307	14.6134	1	199.9660				286457.0000
	1308	5.0038	2;1	405.0607				284839.0000
	1309	5.6123	2	1045.3354				281778.0000
	1310	2.0788	1	636.0123				281091.0000
	1311	12.1378	1	197.1790				280879.0000
	1312	6.8584	1	170.1427				280849.0000
	1313	2.1078	1	657.9949				280285.0000
	1314	2.1948	1	415.2554				279943.0000
	1315	6.3654	1	175.0853				279723.0000
	1316	12.4151	1	269.2731				279414.0000
	1317	6.6553	1	155.0441				279338.0000
	1318	0.3375	1	194.0113				278585.0000
	1319	6.1338	1	155.0441				278557.0000
	1320	3.1075	2	942.4073				277838.0000
	1321	9.3533	1	376.0797				277715.0000
	1322	6.3219	2;3	1089.3403				277494.0000
	1323	1.9920	1	408.0226				276788.0000
	1324	3.4415	1	173.0696				276720.0000
	1325	18.5992	1	173.0696				276378.0000
	1326	10.3392	1	183.0727				275006.0000
	1327	11.0349	1	387.2573				274099.0000
	1328	10.0201	2	444.0857				273398.0000
	1329	3.8613	2	803.3073				273319.0000
	1330	2.1948	1	323.1233				272926.0000
	1331	10.9769	1	171.0217				272718.0000
	1332	7.2076	1	282.1693				272402.0000
	1333	7.4398	1	196.1223				271358.0000
	1334	9.2373	2;3	1112.3569				271335.0000
	1335	2.4989	1	312.1699				271062.0000
	1336	12.3426	1	384.2871				270780.0000
	1337	4.7721	1	161.0115				268979.0000
	1338	3.4995	2	1050.3780				268602.0000
	1339	0.2216	1	170.1427				268378.0000
	1340	7.0175	2;3	1923.7494				267958.0000
	1341	11.8914	1	196.1474				267823.0000
	1342	8.3544	2	1014.4430				265631.0000
	1343	3.4560	1	193.0419				265589.0000
	1344	6.5394	1	153.0110				264858.0000
	1345	10.3537	1	321.1013				264757.0000
	1346	9.3678	2;1	360.1036				263965.0000
	1347	0.1636	1	173.0696				263302.0000
	1348	2.6727	1	228.0257				263151.0000
	1349	11.0349	2;1	374.1196				262561.0000
	1350	8.0047	2	796.3526				261448.0000
	1351	14.4831	1	264.9569				261310.0000
	1352	2.1078	1	230.0777				260393.0000
	1353	14.6423	1	222.9821				260233.0000
	1354	14.5265	1	270.1826				259839.0000
	1355	14.4248	1	194.9871				259837.0000
	1356	12.5456	1	472.3395				259423.0000
	1357	2.0788	1	315.0579				259335.0000
	1358	1.9630	1	198.1378				256722.0000
	1359	5.0183	2	1005.3748				255325.0000
	1360	5.8873	4;3	1082.5163				255189.0000
	1361	6.8439	2	1072.4488				255073.0000
	1362	19.8026	1	252.0706				254411.0000
	1363	9.0200	2;3	1116.3683				253795.0000
	1364	2.2527	1	361.0705				253771.0000
	1365	4.8879	2	701.3857				253323.0000
	1366	1.8039	1	258.0862				252572.0000
	1367	2.1948	1	156.0405				252411.0000
	1368	6.7860	1	527.2726				251754.0000
	1369	1.8473	1	208.0538				251752.0000
	1370	3.6008	2	1982.8857				251669.0000
	1371	14.5700	1	321.3007				251575.0000
	1372	13.5333	1	171.9498				251466.0000
	1373	2.1658	1	475.1002				250800.0000
	1374	6.3074	2;3	1093.3532				250164.0000
	1375	11.4571	1	184.1087				249397.0000
	1377	12.1233	1	206.1682				247695.0000
	1378	7.6283	1	185.0696				247583.0000
	1379	14.5265	1	268.2474				247275.0000
	1380	3.0785	1	287.1972				246860.0000
	1381	4.9314	1	275.0696				246637.0000
	1382	4.9893	2;3	1888.7440				246499.0000
	1383	9.3678	1	282.0362				246034.0000
	1384	13.4898	1	337.3360				243408.0000
	1385	2.6727	1	172.0720				242815.0000
	1386	5.9598	1	167.0743				240746.0000
	1387	2.3975	1	376.2080				239359.0000
	1388	5.2357	1	262.0942				239059.0000
	1389	9.2083	1	173.0696				238439.0000
	1390	7.1352	2;1	390.0795				238331.0000
	1391	7.8165	1	173.0696				238290.0000
	1392	5.1198	1	173.0696				237391.0000
	1393	4.5697	2	842.4649				237163.0000
	1394	12.1233	1	367.3835				237032.0000
	1395	6.2061	1	153.0111				236860.0000
	1396	12.1233	1	312.2294				236776.0000
	1397	8.3254	4;2;3	1978.7916				236224.0000
	1398	11.0204	2	429.1268				235401.0000
	1399	4.8300	2	586.2528				235280.0000
	1400	7.0338	2;1	419.1297				235116.0000
	1401	4.5842	1	214.6360				234949.0000
	1402	12.4006	1	347.3202				234165.0000
	1403	5.3952	1	291.0969				234017.0000
	1404	6.5249	4;2;3	1930.7907				232692.0000
	1405	11.6310	1	355.2739				231416.0000
	1406	5.3952	1	153.0111				231165.0000
	1407	12.5165	1	486.3552				230957.0000
	1408	14.5121	4;5	3365.6046				230842.0000
	1409	12.4731	1	269.2731				230728.0000
	1410	8.4702	1	173.0696				230240.0000
	1411	4.8734	2;3	1918.7559				229796.0000
	1412	6.9018	1	270.1092				229387.0000
	1413	12.3426	1	791.6014				228949.0000
	1414	9.4547	2;3	1946.7650				228917.0000
	1415	2.0644	1	200.0544				228577.0000
	1416	5.0763	1	249.1854				228284.0000
	1417	3.3546	1	163.1136				228272.0000
	1418	6.2206	1	347.1534				227671.0000
	1419	6.1483	2;3	1093.3536				227489.0000
	1420	2.1658	1	536.1297				227443.0000
	1421	9.0345	1	173.0696				226822.0000
	1422	10.7161	1	459.3067				225774.0000
	1423	12.1233	1	393.3416				225606.0000
	1424	10.4987	1	196.1110				223483.0000
	1425	11.8335	4	1431.8975				222885.0000
	1426	6.1772	1	369.1355				222884.0000
	1427	2.1223	1	324.0748				222444.0000
	1428	7.2221	2;3	1039.3629				222290.0000
	1429	1.7605	1	170.1427				221800.0000
	1430	4.8879	2;1	472.2130				220948.0000
	1431	6.2206	1	173.0695				220143.0000
	1432	5.2213	1	345.0514				219404.0000
	1433	5.7425	1	277.1803				219218.0000
	1434	5.8873	1	173.0697				219190.0000
	1435	4.8300	2;3	716.3965				219179.0000
	1436	2.1803	1	553.0978				218756.0000
	1437	14.9611	1	321.9683				217683.0000
	1438	11.9348	1	330.1992				216931.0000
	1439	14.0887	1	663.6667				216858.0000
	1440	1.0806	1	320.0104				216795.0000
	1441	19.9040	1	194.0113				216385.0000
	1442	11.8625	2	391.1828				215754.0000
	1443	8.3254	1	372.1227				215750.0000
	1444	12.1233	1	211.0468				215377.0000
	1445	12.0073	1	177.0621				215005.0000
	1446	5.4097	1	313.0790				214643.0000
	1447	2.5858	1	173.0696				214352.0000
	1448	5.1198	1	156.0770				213323.0000
	1449	9.3388	1	187.0641				213098.0000
	1450	14.4831	1	192.9908				212611.0000
	1451	12.6181	1	213.2467				211587.0000
	1452	4.5553	2;1	426.2045				211533.0000
	1453	6.3509	2	2126.7936				211345.0000
	1454	13.8109	1	235.9918				210395.0000
	1455	6.0178	1	356.0326				209470.0000
	1456	2.1658	1	346.1871				209307.0000
	1457	4.8879	2	1017.4099				208687.0000
	1458	9.4982	1	246.0852				208462.0000
	1459	1.9630	2	351.0858				208184.0000
	1460	8.3689	1	326.1957				207695.0000
	1461	7.0175	2	1043.3733				207590.0000
	1462	3.1800	1	179.9937				207534.0000
	1463	9.6432	2	415.1108				207192.0000
	1464	11.7901	1	166.1479				206898.0000
	1465	9.0345	1	171.0217				206838.0000
	1466	5.8873	1	282.0662				206334.0000
	1467	0.8035	1	163.1135				206300.0000
	1468	2.1078	1	878.0232				205907.0000
	1469	13.7820	1	556.4659				205439.0000
	1470	3.1800	2	653.2661				205328.0000
	1471	4.8879	2	1687.7139				205218.0000
	1472	11.7323	1	480.2571				205207.0000
	1473	10.3537	1	296.0521				204644.0000
	1474	18.0625	1	194.0112				203444.0000
	1475	7.2366	1	275.2011				203375.0000
	1476	2.0933	1	163.1135				202215.0000
	1477	5.0328	1	764.3473				202092.0000
	1478	2.1078	1	436.0186				201239.0000
	1479	12.4006	1	376.3205				200473.0000
	1480	10.9479	1	444.1886				200189.0000
	1481	9.5562	1	370.2223				199963.0000
	1482	14.4686	1	198.1383				199775.0000
	1483	12.0363	1	243.1998				199762.0000
	1484	14.4976	5	4403.2280				199225.0000
	1485	8.6727	1	163.0852				199082.0000
	1486	4.9459	2;3	1831.7484				198551.0000
	1487	10.9044	4;3	1628.8146				198550.0000
	1488	19.3527	1	194.0113				198543.0000
	1489	9.9621	1	206.1066				198518.0000
	1490	2.5279	1	153.0772				198485.0000
	1491	8.8174	2;3	1979.8548				198297.0000
	1492	5.0473	2;3	1966.7217				197993.0000
	1493	3.5574	2	1042.4342				197626.0000
	1494	2.6003	2;1	614.0296				197598.0000
	1495	4.8590	1	210.1127				197042.0000
	1496	8.5859	2;1	307.0857				196989.0000
	1497	12.7195	1	173.9470				196279.0000
	1498	3.6298	1	187.0855				195701.0000
	1499	8.0772	1	171.0217				194879.0000
	1500	19.8026	1	163.1135				194555.0000
	1501	12.4006	1	421.3786				194389.0000
	1502	3.1220	1	299.1625				194386.0000
	1503	5.0473	2;3	1817.7072				193694.0000
	1504	5.3227	2	453.0645				193492.0000
	1505	7.6428	1	248.1513				193426.0000
	1506	2.1078	1	336.0386				193273.0000
	1507	9.2228	2;3	1098.3925				193174.0000
	1508	12.0363	1	245.1791				192724.0000
	1509	9.3533	1	754.2361				191980.0000
	1510	6.4524	1	370.1872				191893.0000
	1511	3.4415	1	215.0804				191573.0000
	1512	0.6876	1	228.0123				191391.0000
	1513	5.8873	1	228.0985				191241.0000
	1514	7.7153	1	163.0853				191126.0000
	1515	6.4524	1	270.1094				190892.0000
	1516	12.5745	1	286.9741				190811.0000
	1518	12.3426	1	262.1516				190652.0000
	1519	13.7820	1	598.5134				190272.0000
	1520	9.4692	1	368.1463				189947.0000
	1521	6.4234	1	301.0966				189686.0000
	1522	1.8618	1	362.0716				189631.0000
	1523	4.8155	6	1082.7229				189248.0000
	1524	12.2846	1	218.1681				189025.0000
	1525	16.5264	1	163.9779				188813.0000
	1526	5.1198	1	245.0910				187581.0000
	1527	17.7148	1	252.0707				187154.0000
	1528	12.1233	1	368.2558				187093.0000
	1529	4.8590	2	977.3434				187030.0000
	1530	2.8757	2	762.3438				186164.0000
	1531	1.2830	1	300.1350				185577.0000
	1532	5.4097	2	628.3033				185064.0000
	1533	14.5989	1	168.9517				184585.0000
	1534	5.3372	2	1072.4502				184237.0000
	1535	2.7307	1	193.1588				183823.0000
	1536	7.6573	1	171.0218				183242.0000
	1537	6.4379	2;1	997.4389				182982.0000
	1538	11.5151	1	448.1605				182935.0000
	1539	16.4539	1	194.0112				182733.0000
	1540	1.2686	1	185.0673				182537.0000
	1541	10.3537	1	538.1791				181642.0000
	1542	7.4543	1	242.0738				181350.0000
	1543	6.2640	1	848.3139				181118.0000
	1544	15.6278	1	282.2571				180790.0000
	1545	18.8310	1	194.0112				180678.0000
	1546	7.3384	1	189.0835				180615.0000
	1547	12.1233	1	350.2953				180393.0000
	1548	14.8741	1	201.2107				180085.0000
	1549	7.1497	1	224.1173				179948.0000
	1550	12.2846	1	281.2156				179100.0000
	1551	3.6877	2;3	1074.3631				179098.0000
	1552	19.2368	1	194.0111				178858.0000
	1553	11.9783	1	231.1634				178593.0000
	1554	7.3528	1	206.0652				178330.0000
	1555	7.1352	1	353.2697				177807.0000
	1556	9.9621	1	273.1014				177424.0000
	1557	7.5993	4;2;3	1944.8075				176902.0000
	1558	5.7714	1	256.0935				176699.0000
	1559	14.8741	1	161.0696				176359.0000
	1560	9.2373	2	1322.5125				176229.0000
	1561	6.9885	1	163.1135				176150.0000
	1562	7.0175	1	336.2175				175558.0000
	1563	18.8455	1	194.0112				173323.0000
	1564	10.7016	1	414.2486				173247.0000
	1565	12.5165	1	283.2888				172516.0000
	1566	7.1931	1	798.3356				172163.0000
	1567	13.4463	1	663.6665				171624.0000
	1568	0.7455	1	236.0454				171614.0000
	1569	9.6142	2	375.0876				171492.0000
	1570	2.3975	1	211.0017				171076.0000
	1571	9.6142	1	189.0386				170148.0000
	1572	8.0337	1	504.2453				169807.0000
	1573	14.5989	1	175.9453				169224.0000
	1574	6.4524	1	261.1855				169203.0000
	1575	4.9024	1	181.0749				168797.0000
	1576	3.3256	1	230.0778				168704.0000
	1577	14.4831	1	321.3005				168662.0000
	1578	5.2792	2;3	1202.3578				168653.0000
	1579	0.1491	1	179.9935				168522.0000
	1580	5.0908	1	322.0229				168198.0000
	1581	5.0473	1	228.0126				168113.0000
	1582	11.1653	1	181.1839				167705.0000
	1583	2.1948	1	369.2019				167512.0000
	1585	12.3716	1	163.9779				167211.0000
	1586	1.9630	1	215.0804				167174.0000
	1587	9.4547	1	384.3121				167069.0000
	1588	2.7742	2	804.3542				166836.0000
	1589	5.4532	1	161.0696				165828.0000
	1590	1.2252	1	236.0454				165698.0000
	1591	0.8904	1	215.0804				165586.0000
	1592	11.7323	1	416.2226				165501.0000
	1593	18.9905	1	194.0113				165405.0000
	1594	6.7860	1	713.3376				165050.0000
	1595	14.8741	1	172.0857				165011.0000
	1596	3.6153	1	151.0501				164971.0000
	1597	5.7714	1	374.1016				164237.0000
	1598	5.5545	1	282.0664				164183.0000
	1599	14.1177	1	235.9919				164157.0000
	1600	8.3979	1	163.0853				163973.0000
	1601	7.2366	1	343.1761				163806.0000
	1602	11.0639	1	163.0853				163527.0000
	1603	0.7455	1	260.0165				163272.0000
	1604	10.3537	1	242.0902				162982.0000
	1605	5.2213	2	961.3488				162559.0000
	1606	4.8010	2	939.3955				162292.0000
	1607	14.8451	1	177.0390				160961.0000
	1608	11.6889	2	441.2015				160724.0000
	1609	5.4097	1	163.1136				160697.0000
	1610	4.8590	1	215.0804				160525.0000
	1611	6.5539	1	527.2726				159914.0000
	1612	7.2221	1	325.1655				159433.0000
	1613	5.4677	2	750.3699				159416.0000
	1614	9.0490	1	233.0661				159185.0000
	1615	6.9451	1	161.0696				159167.0000
	1616	2.0933	1	187.0853				158637.0000
	1617	6.6408	1	209.1039				158397.0000
	1618	6.6264	1	171.0217				157988.0000
	1619	3.6588	2	1044.3330				157310.0000
	1620	18.8310	1	260.0165				156986.0000
	1621	14.4686	1	264.2350				156418.0000
	1622	3.6588	1	358.1216				155862.0000
	1623	6.4959	4;2;3	1962.7646				155552.0000
	1624	7.5123	1	167.0590				155451.0000
	1625	12.0073	1	192.1523				155302.0000
	1626	5.3517	1	307.1913				154946.0000
	1627	19.7301	1	260.0165				154768.0000
	1628	4.8734	3	2053.7371				154442.0000
	1629	5.3517	2	1621.6911				154430.0000
	1630	12.0653	1	191.0777				154176.0000
	1631	11.9348	1	239.1686				153282.0000
	1632	4.9893	1	206.0651				153098.0000
	1633	2.0209	1	202.0486				153005.0000
	1634	10.3537	1	287.0953				152643.0000
	1635	14.4976	5	3163.5509				152513.0000
	1636	1.0516	1	214.0099				152285.0000
	1637	5.0183	1	277.0633				152234.0000
	1639	5.7569	1	337.0815				151525.0000
	1640	6.3799	1	163.0853				151346.0000
	1641	9.0925	1	161.0696				150951.0000
	1642	2.6727	1	336.0386				150722.0000
	1643	12.2556	1	493.4627				150574.0000
	1644	1.9052	1	167.0479				150522.0000
	1645	5.2937	2;3	1845.7655				150360.0000
	1646	12.6470	1	329.1093				150358.0000
	1647	3.2670	1	300.1352				150229.0000
	1648	15.5263	1	236.0454				150190.0000
	1649	7.2221	2	473.1712				149643.0000
	1650	13.9124	1	791.6017				149521.0000
	1651	4.9893	1	207.1382				149192.0000
	1652	9.3822	1	166.0459				148699.0000
	1653	13.7512	5	794.8124				148670.0000
	1654	11.0494	1	197.0884				148615.0000
	1655	11.9348	1	165.9792				148534.0000
	1656	5.4242	2	1150.3761				148456.0000
	1657	1.1384	1	216.1137				148377.0000
	1658	6.8439	2;3	1897.7015				148324.0000
	1659	3.8468	1	241.0600				148006.0000
	1660	6.5539	1	228.0124				147933.0000
	1661	17.5264	1	215.0803				147888.0000
	1662	2.8612	1	300.1352				147646.0000
	1663	11.7612	1	174.1053				147555.0000
	1664	5.2213	2;3	1873.7585				147515.0000
	1665	4.8590	1	349.1661				147414.0000
	1666	5.1198	1	343.1523				147335.0000
	1667	17.7148	1	260.0164				147166.0000
	1668	2.2961	1	199.0856				146494.0000
	1669	9.4402	1	172.0856				146302.0000
	1670	3.6298	2	2034.8851				146183.0000
	1671	2.1078	1	241.0597				145958.0000
	1672	7.1931	1	411.3216				145944.0000
	1673	9.4982	1	168.0697				145822.0000
	1674	7.6283	1	228.0125				145570.0000
	1675	12.5165	1	530.3815				145466.0000
	1676	11.9493	1	178.1368				145152.0000
	1677	0.5132	1	161.0696				144955.0000
	1678	5.9743	1	220.1224				144873.0000
	1679	7.7008	1	161.0696				144855.0000
	1680	6.9451	1	282.0663				144726.0000
	1681	13.4898	1	665.6828				143751.0000
	1682	5.4242	4;2;3	1869.6694				143490.0000
	1683	7.8165	1	241.0598				143350.0000
	1684	2.5858	1	187.9986				143327.0000
	1685	9.2373	1	871.3302				142929.0000
	1686	7.1352	1	215.0804				142541.0000
	1687	5.7714	1	161.0115				142183.0000
	1688	14.7147	1	258.1226				141978.0000
	1689	3.2525	1	272.0413				141829.0000
	1690	15.3959	1	163.9780				141561.0000
	1691	14.8886	1	178.9794				141430.0000
	1692	7.2366	1	270.1358				141193.0000
	1693	2.6727	1	307.0154				140682.0000
	1694	0.0157	1	260.0164				140619.0000
	1695	10.7016	1	431.2751				140424.0000
	1696	2.6003	1	241.0596				140256.0000
	1697	3.5285	1	167.0590				139773.0000
	1698	5.8583	1	262.0787				139575.0000
	1699	8.1932	1	161.0697				139431.0000
	1700	9.2373	4;2;3	2017.8017				139371.0000
	1701	9.3822	1	215.0803				139317.0000
	1702	13.1402	5	794.8129				139135.0000
	1703	5.6991	1	215.0804				138648.0000
	1704	10.3392	2	429.1270				138437.0000
	1705	3.5140	1	198.1379				138413.0000
	1706	5.1923	1	181.0749				137588.0000
	1707	3.5140	1	998.9712				137354.0000
	1708	19.1933	1	260.0165				137298.0000
	1709	2.8612	1	272.0413				137155.0000
	1710	6.6408	1	215.0805				136782.0000
	1711	4.4252	2	419.0762				136719.0000
	1712	7.2221	1	294.2816				135936.0000
	1713	7.5993	2;1	1011.4535				135800.0000
	1714	11.7612	1	187.0856				135790.0000
	1715	16.1351	1	260.0164				135245.0000
	1716	8.6293	1	215.0803				135153.0000
	1717	10.3682	2	430.1609				134867.0000
	1718	11.0204	2	480.1481				134832.0000
	1719	15.2800	1	260.0165				134690.0000
	1720	18.9325	1	236.0454				134175.0000
	1721	3.0351	1	300.1352				134147.0000
	1722	5.9453	1	171.0217				133922.0000
	1723	13.8109	1	216.0983				133828.0000
	1724	6.4524	1	614.2939				133590.0000
	1725	12.9951	1	525.4261				133438.0000
	1726	5.9888	1	172.0856				133200.0000
	1727	12.1233	1	183.1633				132983.0000
	1728	15.2655	1	150.9309				132594.0000
	1729	12.3426	1	216.0984				132589.0000
	1730	11.7757	1	158.9626				132563.0000
	1731	11.0204	1	260.1012				132516.0000
	1732	8.4702	1	215.0804				132390.0000
	1733	12.7920	1	481.3999				132257.0000
	1734	7.9757	2;3	1857.7995				132256.0000
	1735	11.2524	1	189.0529				132197.0000
	1736	6.0323	1	358.0296				132140.0000
	1737	0.8759	1	282.2572				131990.0000
	1738	6.2350	1	198.1742				131892.0000
	1739	5.0328	1	171.0217				131777.0000
	1740	4.9893	1	305.0585				131734.0000
	1741	14.5700	1	308.2786				131643.0000
	1742	9.9041	1	342.0870				131607.0000
	1743	5.3372	1	215.0807				131482.0000
	1744	8.6582	2	415.1111				131360.0000
	1745	14.5265	1	292.2662				131282.0000
	1746	5.3662	1	209.0357				130981.0000
	1747	3.1945	1	322.2022				130809.0000
	1748	6.3074	1	198.1742				130108.0000
	1749	12.1233	1	260.1249				130094.0000
	1750	11.9493	1	242.1683				130063.0000
	1751	8.4702	2	431.1062				129920.0000
	1752	5.0473	1	241.0599				129906.0000
	1753	13.9851	1	171.9499				129636.0000
	1754	7.2511	1	161.0697				129588.0000
	1755	13.7820	1	304.1511				129273.0000
	1756	11.1944	1	172.0856				129166.0000
	1758	7.7731	1	199.0854				128916.0000
	1759	7.8020	1	241.0596				128887.0000
	1760	11.0059	2	373.1253				128726.0000
	1761	16.3235	1	236.0454				128553.0000
	1762	0.4408	1	233.0222				128533.0000
	1763	15.2075	1	163.9779				128440.0000
	1764	7.7008	1	189.0834				128403.0000
	1765	5.1198	1	211.0476				127890.0000
	1766	4.9314	2	1092.3882				127875.0000
	1767	8.8464	1	258.1228				127872.0000
	1768	7.0483	2	648.1717				127775.0000
	1769	17.9466	1	300.1349				127665.0000
	1770	6.4379	1	172.0857				127557.0000
	1771	15.7437	1	163.9779				127072.0000
	1772	8.4847	2;1	307.0856				126826.0000
	1773	17.6133	1	199.0466				126733.0000
	1774	8.2512	1	260.0167				126340.0000
	1775	5.1633	1	331.1074				126225.0000
	1776	19.8751	1	300.1351				126038.0000
	1777	8.3254	1	232.0853				125802.0000
	1778	10.1361	1	172.0857				125706.0000
	1779	11.6310	1	172.0857				125486.0000
	1780	19.1499	1	172.0856				125416.0000
	1781	6.5829	1	152.0425				125345.0000
	1782	10.6291	1	215.0805				124847.0000
	1783	6.0468	1	293.1755				124781.0000
	1784	8.1787	1	172.0857				124711.0000
	1785	5.1633	1	172.0857				124688.0000
	1786	15.6278	1	168.9834				124635.0000
	1787	9.3967	2	431.1060				124435.0000
	1788	17.9901	1	179.9934				124173.0000
	1789	5.2502	1	269.6423				123968.0000
	1790	8.3834	1	364.1517				123865.0000
	1791	3.1800	1	273.0686				123821.0000
	1792	0.6001	1	300.1349				123221.0000
	1793	12.7195	1	173.9470				122836.0000
	1794	5.4966	1	237.0073				122725.0000
	1795	13.1838	1	286.9741				122671.0000
	1796	12.7485	1	373.0994				122604.0000
	1797	6.3654	1	206.0652				122547.0000
	1798	12.0073	1	180.1523				122457.0000
	1799	3.6298	2	2020.8303				122449.0000
	1801	0.4245	1	172.0856				122428.0000
	1800	6.3074	1	169.0536				122428.0000
	1802	3.7601	1	1022.8651				122316.0000
	1803	11.0204	1	445.1212				121948.0000
	1804	9.7737	1	238.0829				121880.0000
	1805	11.1653	1	215.0804				121478.0000
	1806	12.5165	1	574.4079				121288.0000
	1807	7.5993	2;1	1072.4491				120758.0000
	1808	12.2701	1	286.9741				120660.0000
	1809	19.9620	1	179.9935				120292.0000
	1810	2.0788	1	199.0855				120117.0000
	1811	5.7859	1	164.0481				120099.0000
	1812	5.0473	2;3	1875.7124				120085.0000
	1813	6.6988	2;3	1875.7567				120027.0000
	1814	3.3401	1	176.0533				119792.0000
	1815	0.7745	1	201.1011				119734.0000
	1816	11.9493	1	266.0714				119528.0000
	1817	12.5456	1	407.3630				119460.0000
	1818	5.2937	2	539.2846				119438.0000
	1819	5.8873	2;1	469.1088				119383.0000
	1820	12.3861	1	199.2311				119180.0000
	1821	6.4379	2;1	1029.4108				119160.0000
	1822	14.6423	1	240.8776				118995.0000
	1823	2.1078	1	201.1010				118903.0000
	1824	0.8180	1	172.0856				118744.0000
	1825	0.2071	1	300.1351				118528.0000
	1826	2.3540	1	172.0856				118517.0000
	1827	2.0933	1	282.2569				118486.0000
	1828	4.9169	3	1959.7813				118405.0000
	1829	12.0653	1	570.4810				118295.0000
	1830	12.0073	1	188.1210				118220.0000
	1831	17.5698	1	179.9935				118147.0000
	1832	4.9459	1	151.0502				118083.0000
	1833	18.9470	1	179.9935				117949.0000
	1834	10.7740	1	272.0586				117888.0000
	1835	6.5684	1	374.1016				117704.0000
	1836	10.2088	2	406.1109				117616.0000
	1837	8.0337	1	261.1854				117528.0000
	1838	8.4268	2	464.1705				117374.0000
	1839	12.5456	1	362.3050				117363.0000
	1840	7.4688	2	1453.6156				117322.0000
	1841	7.6863	1	198.1744				117232.0000
	1842	8.2657	1	258.1228				117078.0000
	1843	5.7135	1	167.0428				116717.0000
	1844	18.5992	1	201.1012				116701.0000
	1845	3.4705	1	201.1011				116634.0000
	1846	17.1640	1	179.9934				116587.0000
	1847	6.5539	1	194.0113				116513.0000
	1848	18.9760	1	241.0597				116453.0000
	1849	2.4699	2	459.0489				116310.0000
	1850	16.9177	1	300.1350				116251.0000
	1851	16.6568	1	260.0165				116080.0000
	1852	5.0908	1	220.1200				115793.0000
	1853	11.0929	1	172.0856				115733.0000
	1854	9.6867	2;1	1084.4498				115688.0000
	1855	0.5566	1	241.0598				115191.0000
	1856	9.3678	1	511.1413				115083.0000
	1857	16.4249	1	181.9442				115064.0000
	1858	7.1931	1	320.1253				114994.0000
	1859	17.1351	1	179.9935				114717.0000
	1860	0.1491	1	236.0455				114668.0000
	1861	12.0073	1	194.1680				114548.0000
	1862	12.4586	1	516.3656				114531.0000
	1863	15.6278	1	300.1351				114525.0000
	1864	16.4249	1	300.1349				114301.0000
	1865	6.5539	1	258.1228				114126.0000
	1866	12.3426	1	163.1136				114026.0000
	1867	2.1803	1	368.1691				113949.0000
	1868	5.0618	1	199.0855				113664.0000
	1869	10.3827	1	241.0598				113522.0000
	1870	6.6264	1	614.2933				113476.0000
	1871	0.0070	1	198.1742				112978.0000
	1872	3.2670	1	191.9732				112915.0000
	1873	5.1053	1	300.1354				112647.0000
	1874	13.7820	1	721.7456				112579.0000
	1875	15.2075	1	204.9813				112493.0000
	1876	5.3227	2;3	1902.7609				112208.0000
	1877	9.8896	1	379.0448				111854.0000
	1878	5.1198	2;3	1916.7925				111661.0000
	1880	3.3256	2	710.1734				111299.0000
	1881	9.7157	1	260.0166				111219.0000
	1882	12.3426	1	199.9662				110845.0000
	1883	11.5006	1	200.1902				110721.0000
	1884	6.7133	2;1	1061.4342				109841.0000
	1885	14.0887	1	393.3413				109529.0000
	1886	9.2228	1	260.0166				109168.0000
	1887	6.0903	1	206.0652				109107.0000
	1888	19.7446	1	179.9935				108993.0000
	1889	9.5562	1	387.2489				108900.0000
	1890	18.8600	1	179.9934				108779.0000
	1891	5.2213	1	306.0453				108771.0000
	1892	5.4822	1	199.0855				108619.0000
	1893	11.7034	1	322.1412				108594.0000
	1894	9.3678	1	201.1011				108460.0000
	1895	10.1071	1	260.0166				108383.0000
	1896	10.8030	2	319.1044				108231.0000
	1897	11.2958	1	470.3487				108054.0000
	1898	8.9333	1	522.1774				108028.0000
	1899	5.2792	2;1	1145.4402				107988.0000
	1900	6.7133	1	246.1019				107945.0000
	1901	2.5713	1	308.0427				107645.0000
	1902	2.7162	1	320.0604				107560.0000
	1903	7.8744	2;1	973.4536				107400.0000
	1904	5.0763	2	520.0334				107347.0000
	1905	13.7820	1	212.2264				107284.0000
	1906	3.1510	1	233.0223				107268.0000
	1907	4.4830	1	199.1150				107224.0000
	1908	9.8896	2;1	492.1256				107066.0000
	1909	5.1343	2;3	1960.7660				107063.0000
	1910	7.1352	1	365.1582				106910.0000
	1911	11.3103	1	260.0166				106845.0000
	1912	4.9603	2	402.2025				106693.0000
	1914	11.9059	1	232.1839				106186.0000
	1915	16.4974	1	179.9934				105975.0000
	1916	12.7340	1	278.1531				105956.0000
	1917	11.6021	1	241.0601				105609.0000
	1918	13.2708	1	191.9730				105486.0000
	1919	5.4242	1	239.1171				105429.0000
	1920	14.7727	1	390.2788				105388.0000
	1921	7.5413	1	237.0073				105338.0000
	1922	9.5272	1	260.0166				104990.0000
	1923	14.4541	4;5	3304.8020				104982.0000
	1924	12.1668	1	198.1742				104892.0000
	1925	8.0772	1	206.0652				104722.0000
	1926	11.9638	1	715.5391				104719.0000
	1927	6.7133	1	237.0075				104055.0000
	1928	14.0887	1	791.6014				103977.0000
	1929	9.5852	1	339.0355				103866.0000
	1930	5.2792	2	1183.3873				103749.0000
	1931	17.1061	1	163.9780				103613.0000
	1932	12.5165	1	569.4529				103602.0000
	1933	16.2076	1	179.9934				103164.0000
	1934	2.7017	1	166.0726				102928.0000
	1935	6.2350	1	199.0854				102751.0000
	1936	5.8873	1	199.0855				102715.0000
	1937	3.0496	1	282.2573				102686.0000
	1938	1.7895	4	904.1348				102670.0000
	1939	2.6873	1	211.5033				102203.0000
	1940	11.9783	1	256.1838				102024.0000
	1941	12.4006	1	332.2942				101692.0000
	1942	5.0183	1	234.0652				101667.0000
	1943	4.9893	2	1108.4897				101567.0000
	1944	10.9479	1	237.0073				101519.0000
	1945	11.8191	1	390.2035				101378.0000
	1946	14.8307	1	168.0696				101159.0000
	1947	8.0192	1	199.0856				100823.0000
	1948	9.3678	1	179.5549				100718.0000
	1949	11.2668	1	236.0455				100634.0000
	1950	7.3528	1	193.0639				100023.0000
	1951	7.7008	1	266.2008				99991.0000
	1952	14.0887	1	270.1818				99948.0000
	1953	7.7731	1	181.0750				99887.0000
	1954	3.6877	2	817.3603				99674.0000
	1955	9.3533	1	154.0749				99674.0000
	1956	16.4105	1	233.0128				99592.0000
	1957	7.2656	1	371.1713				99354.0000
	1958	5.0473	1	201.1012				99236.0000
	1959	9.6287	1	325.0591				99192.0000
	1960	6.4379	1	294.2818				98835.0000
	1961	12.0363	1	693.7143				98623.0000
	1962	8.1642	1	237.0073				98601.0000
	1963	6.6408	1	471.2712				98597.0000
	1964	13.5772	1	191.9729				98464.0000
	1965	6.6698	2;1	300.9947				98443.0000
	1966	4.7577	2	1055.3589				98322.0000
	1967	6.9451	1	201.1012				98161.0000
	1968	3.4126	2	1266.3915				98121.0000
	1969	13.7820	1	286.9741				97992.0000
	1970	12.2121	1	158.9626				97825.0000
	1971	1.2541	1	246.1242				97627.0000
	1972	15.2655	1	300.1350				97499.0000
	1973	12.2121	1	437.3737				97377.0000
	1974	12.5456	1	379.3105				97304.0000
	1975	6.9451	1	181.0748				97286.0000
	1976	2.5858	1	232.0934				97242.0000
	1977	16.4105	1	168.9834				97138.0000
	1978	3.7022	1	240.0155				97076.0000
	1979	10.4117	1	237.0073				97050.0000
	1980	13.8109	1	180.1270				97001.0000
	1981	15.7292	1	179.9935				96801.0000
	1982	6.2206	1	237.0074				96476.0000
	1983	10.9189	1	206.0650				96429.0000
	1984	3.2090	1	282.2573				95907.0000
	1985	16.4394	1	278.1530				95902.0000
	1987	0.5277	1	300.1351				95476.0000
	1988	11.9783	1	220.1474				95281.0000
	1989	9.6577	2;1	307.0856				95214.0000
	1990	14.3958	1	210.0100				95056.0000
	1991	9.3822	1	182.0451				94960.0000
	1992	8.6727	1	206.0652				94956.0000
	1993	13.3868	1	173.9469				94917.0000
	1994	3.3691	1	168.0695				94909.0000
	1995	2.8177	1	218.0092				94686.0000
	1996	2.9626	1	276.1739				94591.0000
	1997	14.7582	1	247.9312				94548.0000
	1998	14.7727	1	179.9935				94529.0000
	1999	8.7016	1	201.1013				94487.0000
	2000	15.4104	1	179.9934				94457.0000
	2001	1.9486	1	185.1424				94359.0000
	2002	6.7133	1	526.2888				94258.0000
	2003	6.1916	1	201.1012				94246.0000
	2004	7.8454	1	201.1013				94065.0000
	2005	6.5249	1	306.2069				93957.0000
	2006	6.2206	1	237.0073				93241.0000
	2007	6.0903	1	367.2953				93017.0000
	2008	11.0349	1	166.0366				93015.0000
	2009	11.7178	1	320.2366				92538.0000
	2010	9.5562	1	199.0855				92457.0000
	2011	10.8030	1	179.9937				92334.0000
	2012	6.9162	1	300.1351				92202.0000
	2013	6.6264	1	168.0696				92057.0000
	2014	16.3960	1	320.0600				92036.0000
	2015	5.4242	4;3	1069.5569				92034.0000
	2016	2.1803	1	437.2374				91962.0000
	2017	8.3399	1	194.0814				91694.0000
	2018	11.0494	1	266.0715				91677.0000
	2019	5.9888	1	296.0863				91609.0000
	2020	7.4978	1	201.1012				91511.0000
	2021	9.4547	2;3	1930.7957				91373.0000
	2022	7.5993	2	1049.4005				91364.0000
	2023	2.9626	1	308.0428				91306.0000
	2024	7.3384	2	1181.4078				91110.0000
	2025	19.8751	1	320.0601				90954.0000
	2026	19.6722	1	197.0697				90643.0000
	2027	2.7887	1	185.2152				90540.0000
	2028	9.7737	1	246.0628				90437.0000
	2029	6.2640	1	224.1037				90433.0000
	2030	12.2121	1	258.1227				90338.0000
	2031	6.8729	2;3	1881.7234				90307.0000
	2032	10.7885	1	199.0856				90027.0000
	2033	14.4396	1	217.0273				89964.0000
	2034	6.7568	2	1419.6312				89962.0000
	2035	8.0192	1	168.0697				89906.0000
	2036	19.2513	1	197.0697				89835.0000
	2037	2.8612	2	567.0915				89749.0000
	2038	12.2412	1	594.3768				89720.0000
	2039	16.7438	1	168.9834				89699.0000
	2040	3.2090	1	276.1740				89556.0000
	2041	7.6138	1	338.1357				89429.0000
	2042	19.9910	1	153.0409				89292.0000
	2043	7.3384	2	1143.4604				89244.0000
	2044	6.8873	1	154.0749				88953.0000
	2045	7.2076	2;1	939.4690				88877.0000
	2046	7.0175	1	237.0071				88826.0000
	2047	16.1786	1	197.0697				88809.0000
	2048	5.2647	2;3	1899.6820				88725.0000
	2049	6.4814	1	322.0229				88647.0000
	2050	7.7586	1	179.9936				88618.0000
	2051	17.3379	1	197.0697				88070.0000
	2052	7.4688	1	168.0696				87793.0000
	2053	16.7003	1	197.0697				87735.0000
	2054	14.4248	1	189.9777				87345.0000
	2055	12.2121	1	550.3503				87323.0000
	2056	12.0508	1	665.6824				87228.0000
	2057	11.3991	1	236.0456				86670.0000
	2058	8.3254	1	196.1222				86568.0000
	2059	14.6858	1	150.9732				86431.0000
	2060	5.4242	2	1590.6968				86320.0000
	2061	12.0653	1	536.3345				86292.0000
	2062	9.3678	1	206.0650				86222.0000
	2063	8.9478	1	154.0750				86008.0000
	2064	7.1352	1	181.0749				85926.0000
	2065	16.2365	1	168.9833				85899.0000
	2066	12.3281	1	158.9626				85886.0000
	2067	12.0653	1	166.9881				85872.0000
	2068	3.3546	1	216.0321				85775.0000
	2069	16.6134	1	188.9860				85742.0000
	2070	10.5567	1	237.0074				85574.0000
	2071	14.6423	2	301.9466				85381.0000
	2072	18.4688	1	197.0697				85343.0000
	2073	10.5277	1	233.0224				85331.0000
	2074	9.0056	1	181.0749				85291.0000
	2075	7.1206	2	389.1018				85123.0000
	2076	13.1402	1	281.2731				85093.0000
	2077	5.4822	1	196.0721				84922.0000
	2078	5.4242	2	1628.6424				84864.0000
	2079	17.3669	1	154.0749				84758.0000
	2080	9.9621	1	469.3647				84757.0000
	2081	5.1343	2;3	1202.3568				84728.0000
	2082	12.2556	1	810.6972				84622.0000
	2083	5.4966	2	1896.7852				84617.0000
	2084	2.2961	1	278.1531				84545.0000
	2085	6.8873	2	1618.7267				84365.0000
	2086	16.5264	1	390.2789				84236.0000
	2087	8.8464	1	168.0696				84139.0000
	2088	14.4831	4	628.7352				84138.0000
	2089	0.2216	1	278.1531				84055.0000
	2090	6.6698	1	322.0230				84015.0000
	2091	3.2525	2	1045.3801				83914.0000
	2092	2.7307	1	197.0698				83859.0000
	2093	12.1976	1	151.9883				83697.0000
	2094	9.9041	2	794.1636				83393.0000
	2095	6.8295	2;3	1994.7870				83298.0000
	2096	8.4413	1	240.2213				83268.0000
	2097	9.9186	1	179.9936				83159.0000
	2098	5.4387	2;3	1853.6911				82846.0000
	2099	1.8907	1	343.0530				82803.0000
	2100	12.1976	1	763.5708				82756.0000
	2101	16.5554	1	390.2785				82730.0000
	2102	15.0047	1	197.0697				82417.0000
	2103	5.1923	2;3	1035.4012				82383.0000
	2104	13.6062	1	191.9730				82380.0000
	2105	15.3669	1	197.0697				82186.0000
	2106	12.0508	1	281.2731				82070.0000
	2107	6.7133	1	499.2779				82064.0000
	2108	17.9901	1	197.0697				82031.0000
	2109	5.9018	1	300.1351				81957.0000
	2111	7.5993	1	300.1351				81891.0000
	2110	11.0639	2	481.1516				81891.0000
	2112	12.3426	1	160.9631				81613.0000
	2113	3.3546	1	217.0961				81538.0000
	2114	14.9902	1	259.1067				81367.0000
	2115	13.9559	1	691.6987				81223.0000
	2116	0.1201	1	154.0749				81136.0000
	2117	16.4105	1	197.0697				81052.0000
	2118	11.2958	1	233.0223				81050.0000
	2119	4.9748	2;3	1872.7666				81042.0000
	2120	5.9018	1	376.2493				80919.0000
	2121	13.1838	1	257.2730				80911.0000
	2122	5.1053	1	644.1096				80539.0000
	2123	6.9596	1	390.2790				80351.0000
	2124	12.3426	1	193.9735				80200.0000
	2125	18.3089	2;1	306.0816				80152.0000
	2126	2.0933	1	197.0699				80084.0000
	2127	12.3426	2	782.5158				79975.0000
	2128	0.8904	1	197.9827				79925.0000
	2129	10.2232	1	157.9900				79679.0000
	2130	5.5255	2	671.3861				79615.0000
	2131	7.8020	1	154.0749				79465.0000
	2132	13.9124	1	542.4504				79438.0000
	2133	10.3972	2	417.0903				79437.0000
	2134	16.6134	1	188.9859				79401.0000
	2135	4.8445	1	197.0699				79205.0000
	2136	6.1048	1	413.1931				79198.0000
	2137	7.6138	1	808.3738				79196.0000
	2138	11.9928	1	368.1194				79118.0000
	2139	12.7195	1	393.3408				79057.0000
	2140	6.5104	2;3	1914.8126				78987.0000
	2141	15.0047	1	206.9965				78884.0000
	2142	12.9370	1	542.4502				78680.0000
	2143	15.1930	5	829.7399				78654.0000
	2144	7.3239	2	1060.4494				78457.0000
	2145	9.3967	1	442.3177				78439.0000
	2146	0.2361	1	276.1738				78410.0000
	2147	11.5731	1	199.0856				78343.0000
	2148	10.8465	1	237.0075				78341.0000
	2149	8.4702	1	325.0587				78277.0000
	2150	0.3520	1	197.0697				78174.0000
	2151	5.1053	1	154.0750				78104.0000
	2152	5.2357	1	214.0102				78073.0000
	2153	5.3952	1	164.0482				78071.0000
	2154	12.0218	1	506.3236				77961.0000
	2155	10.5422	3	1240.5684				77956.0000
	2156	5.0618	3	2020.6444				77787.0000
	2157	0.8904	1	276.1738				77657.0000
	2158	10.0636	1	152.0425				77533.0000
	2159	12.2412	1	638.4026				77519.0000
	2160	19.1354	1	163.9779				77476.0000
	2161	19.5853	1	390.2788				77294.0000
	2162	17.0336	1	197.0697				77263.0000
	2163	9.7737	2	1229.4073				77219.0000
	2164	8.3399	2;3	1962.8135				77196.0000
	2165	14.7727	1	177.9842				77151.0000
	2166	9.2083	1	199.0853				77126.0000
	2167	14.7002	1	157.9898				77081.0000
	2168	19.8606	1	214.0100				76902.0000
	2169	12.3426	1	326.2447				76562.0000
	2170	18.4103	1	163.9780				76487.0000
	2171	11.2524	1	179.9936				76440.0000
	2172	12.2846	1	726.4559				76408.0000
	2173	9.7737	2;1	1191.4605				76336.0000
	2174	6.0758	1	414.0710				76232.0000
	2175	6.6988	2;3	1099.3810				76157.0000
	2176	19.6287	1	163.9779				76107.0000
	2177	5.3082	1	168.0697				76045.0000
	2178	14.8451	1	224.9052				75942.0000
	2179	4.9603	2;3	1885.6646				75873.0000
	2180	17.6857	1	197.9826				75597.0000
	2181	7.0917	1	276.1964				75486.0000
	2182	0.0245	1	276.1738				75442.0000
	2183	5.3372	2	1058.5049				75398.0000
	2184	3.4415	1	240.0155				75374.0000
	2185	6.0758	2	1212.4979				75274.0000
	2186	8.8464	1	261.1048				75182.0000
	2187	5.4242	3	1082.5160				75151.0000
	2188	8.3689	1	233.0224				74773.0000
	2189	12.4586	1	362.3050				74699.0000
	2190	15.5553	2;1	306.0218				74695.0000
	2191	8.6582	1	325.0589				74657.0000
	2192	14.0742	1	779.6310				74638.0000
	2193	11.9493	1	190.1369				74633.0000
	2194	6.3509	1	392.1692				74571.0000
	2195	0.5132	1	390.2789				74347.0000
	2196	5.7135	1	179.9937				74305.0000
	2197	7.6718	1	154.0751				74280.0000
	2198	3.3111	1	278.1531				74266.0000
	2199	6.9162	1	197.0698				74253.0000
	2200	0.2361	1	217.0961				74090.0000
	2201	9.8461	1	301.0966				74077.0000
	2202	2.1803	1	316.1102				73983.0000
	2203	3.3546	2	459.0491				73743.0000
	2204	5.0618	2	686.3859				73737.0000
	2205	12.1668	1	210.0102				73622.0000
	2206	9.0056	1	223.0679				73478.0000
	2207	4.9314	1	197.0699				73372.0000
	2208	11.0639	1	242.1504				73364.0000
	2209	12.3426	1	149.0695				73200.0000
	2210	12.2121	1	662.4492				73151.0000
	2211	5.1633	1	278.1530				73040.0000
	2212	12.5165	1	662.4620				72956.0000
	2213	12.1233	1	259.1951				72533.0000
	2214	5.9888	1	236.0457				72464.0000
	2215	12.4006	1	420.3470				72426.0000
	2216	17.7727	2;1	306.0816				72403.0000
	2217	9.8752	2;1	314.0919				72397.0000
	2218	6.8873	2	1656.6736				72337.0000
	2219	15.8888	1	181.9441				72321.0000
	2220	0.7165	1	267.0979				72184.0000
	2221	19.2513	2;1	306.0815				72116.0000
	2222	9.9041	1	278.1532				72111.0000
	2223	10.6581	1	157.9900				72060.0000
	2224	2.8032	1	246.1243				71916.0000
	2225	7.1931	1	236.0457				71900.0000
	2226	13.4463	1	325.3723				71585.0000
	2227	6.0323	1	278.1533				71570.0000
	2228	2.9336	1	267.1330				71522.0000
	2229	12.6181	1	259.2312				71203.0000
	2230	7.6573	1	197.0699				71189.0000
	2231	6.1772	1	297.2067				71091.0000
	2232	7.2076	1	272.1250				70957.0000
	2233	11.3248	1	157.9901				70904.0000
	2234	2.8032	1	416.0418				70786.0000
	2235	18.9470	1	390.2789				70779.0000
	2236	10.3972	1	193.1088				70773.0000
	2237	19.9330	1	390.2791				70740.0000
	2238	7.2076	1	736.3888				70609.0000
	2239	2.8032	1	177.0645				70604.0000
	2240	6.1193	1	306.0453				70540.0000
	2241	14.3668	10	1869.5766				70334.0000
	2242	3.4705	1	246.1244				70278.0000
	2243	17.9031	1	188.9859				69984.0000
	2244	18.4833	1	390.2785				69965.0000
	2245	12.4441	1	245.1459				69896.0000
	2246	9.8896	2;1	416.0556				69854.0000
	2247	9.8896	1	254.1143				69705.0000
	2248	0.8904	1	203.0804				69647.0000
	2249	17.5988	2;1	306.0819				69557.0000
	2250	0.6297	1	197.0698				69384.0000
	2251	16.3091	1	181.0748				69174.0000
	2252	11.9493	1	334.1370				69139.0000
	2253	0.0622	1	276.1737				69088.0000
	2254	8.9188	1	278.1531				69028.0000
	2255	12.3716	1	584.4975				68867.0000
	2256	7.5993	1	157.9900				68848.0000
	2257	8.1642	1	214.1191				68782.0000
	2258	10.5567	2;3	1144.5366				68761.0000
	2259	0.2216	1	197.0698				68677.0000
	2260	6.8295	1	390.2789				68377.0000
	2261	8.4702	1	278.1531				68273.0000
	2262	2.7742	1	233.0129				68261.0000
	2263	5.9163	1	154.0750				68014.0000
	2264	6.5249	1	582.3032				67878.0000
	2265	8.2222	1	197.0700				67817.0000
	2266	14.7727	1	241.0597				67814.0000
	2267	8.4413	1	217.0961				67802.0000
	2268	15.7148	1	181.9441				67641.0000
	2269	5.0473	2	1801.7374				67638.0000
	2270	11.2958	1	492.3309				67457.0000
	2271	17.1930	1	203.0802				67455.0000
	2272	0.6876	1	188.9860				67433.0000
	2273	7.1352	1	197.0700				67402.0000
	2274	12.3426	1	326.0723				67294.0000
	2275	15.7148	1	197.9827				67240.0000
	2276	7.4833	1	278.1532				67230.0000
	2277	18.2654	1	188.9859				67075.0000
	2278	1.8907	1	317.0198				67037.0000
	2279	3.3401	1	173.1425				66801.0000
	2280	2.2961	1	278.1528				66739.0000
	2281	6.0323	1	315.1575				66700.0000
	2282	6.0033	1	390.2792				66660.0000
	2283	3.2380	1	197.0699				66460.0000
	2284	6.6843	2;3	1929.6734				66458.0000
	2285	2.0933	1	182.1430				66351.0000
	2286	10.9189	1	390.2792				66284.0000
	2287	9.4982	1	217.0961				66165.0000
	2288	3.0351	1	218.0115				66121.0000
	2289	2.6727	1	378.0492				66087.0000
	2290	12.2846	1	682.4291				65935.0000
	2291	14.8741	1	267.0981				65913.0000
	2292	5.8873	1	183.0701				65867.0000
	2293	10.5567	1	278.1532				65753.0000
	2294	14.7872	4;5	2732.3534				65699.0000
	2295	14.0887	1	542.4503				65530.0000
	2296	10.1361	1	332.1026				65510.0000
	2297	5.1488	2	375.0862				65375.0000
	2298	9.2663	1	217.0783				65263.0000
	2299	6.3654	1	278.1531				65172.0000
	2300	6.3799	1	324.1203				64936.0000
	2301	9.2373	1	278.1530				64866.0000
	2302	7.7586	1	151.0501				64843.0000
	2303	5.8583	1	298.1043				64758.0000
	2304	7.4978	1	419.1299				64646.0000
	2305	13.9559	1	554.4501				64540.0000
	2306	2.6873	2	651.9783				64474.0000
	2307	2.7017	1	362.0790				64441.0000
	2308	12.5165	1	286.2092				64399.0000
	2309	6.9451	2	564.1328				64353.0000
	2310	4.8445	1	390.2790				64303.0000
	2311	10.3247	1	387.2577				64135.0000
	2312	12.5456	1	406.3312				64095.0000
	2313	5.3952	3	919.4957				63974.0000
	2314	7.7586	1	217.0962				63891.0000
	2315	6.4524	2	551.2045				63831.0000
	2316	7.1497	2	1175.4325				63789.0000
	2317	7.4108	1	233.0225				63775.0000
	2318	10.3827	1	390.2789				63726.0000
	2319	5.4097	1	224.1036				63656.0000
	2320	10.4987	1	390.2790				63648.0000
	2321	2.8902	1	412.2610				63336.0000
	2322	7.2804	1	322.0229				63205.0000
	2323	5.9308	1	217.0961				63102.0000
	2324	6.8873	1	196.1222				63032.0000
	2325	14.3958	1	365.3674				62990.0000
	2326	9.5852	1	236.0454				62886.0000
	2327	8.4413	1	157.9899				62880.0000
	2328	12.0942	1	356.2556				62781.0000
	2329	5.9308	1	151.0503				62763.0000
	2330	3.2670	1	412.2610				62752.0000
	2331	7.4253	2;1	320.0604				62724.0000
	2332	7.0628	2	1213.3802				62532.0000
	2333	5.3372	2	965.3802				62382.0000
	2334	12.5456	1	535.4833				62281.0000
	2335	12.1813	1	349.3209				62103.0000
	2336	19.0194	1	276.1738				62096.0000
	2337	11.9783	1	183.0693				61849.0000
	2338	5.0038	1	267.0980				61846.0000
	2339	3.1075	1	197.9830				61742.0000
	2340	12.2266	1	205.1841				61724.0000
	2341	12.3426	1	396.2870				61724.0000
	2342	12.3426	1	166.1478				61656.0000
	2343	6.9307	1	339.0584				61651.0000
	2344	4.9314	2	642.3414				61588.0000
	2345	2.8467	1	169.0899				61584.0000
	2346	10.9044	1	260.1538				61583.0000
	2347	5.1198	1	183.0699				61358.0000
	2348	7.5558	1	230.1066				61355.0000
	2349	2.8322	1	232.0935				61265.0000
	2350	0.1056	1	177.0645				61223.0000
	2351	8.9333	2	1195.4229				61158.0000
	2352	7.9757	3	1911.7146				61102.0000
	2353	8.3399	1	390.2792				60845.0000
	2354	8.2077	1	250.1193				60840.0000
	2355	15.9468	1	153.0409				60696.0000
	2356	6.6988	1	858.3544				60670.0000
	2357	9.3098	1	373.2417				60648.0000
	2358	10.3392	2	481.1512				60566.0000
	2359	10.7595	1	181.0750				60465.0000
	2360	11.1798	1	217.0962				60334.0000
	2361	6.1048	1	177.1276				60331.0000
	2362	5.0328	2	1009.3697				60246.0000
	2363	14.6279	9	1790.7645				60185.0000
	2364	0.2506	1	204.9814				60086.0000
	2365	6.6264	1	306.0452				60007.0000
	2366	18.5123	2;1	306.0817				59938.0000
	2367	6.7278	1	320.0604				59910.0000
	2368	7.3384	2	1088.4444				59859.0000
	2369	8.8608	1	182.0449				59841.0000
	2370	7.7442	1	164.0481				59771.0000
	2371	10.0491	2;1	306.1093				59754.0000
	2372	7.9757	1	322.0230				59528.0000
	2373	0.9049	1	181.0748				59454.0000
	2374	6.3944	1	217.0963				59320.0000
	2375	6.1916	1	320.0604				59287.0000
	2376	11.2233	1	151.0502				59274.0000
	2377	7.5413	2;3	1928.8293				59239.0000
	2378	12.4006	1	250.0405				59224.0000
	2379	17.7872	1	276.1737				59163.0000
	2380	14.7582	1	237.9370				59104.0000
	2381	5.1923	1	212.1173				59098.0000
	2382	15.1206	1	235.0119				59090.0000
	2383	3.4850	2	594.2151				59085.0000
	2384	11.7901	1	181.1477				59041.0000
	2385	6.2929	1	236.0455				58974.0000
	2386	10.0926	1	181.0750				58876.0000
	2387	7.5558	2;3	1110.3951				58802.0000
	2388	9.7882	1	494.1136				58616.0000
	2389	11.8191	1	334.2638				58605.0000
	2390	14.0887	3	677.8357				58511.0000
	2391	6.5249	1	212.0630				58499.0000
	2392	7.8889	1	151.0501				58456.0000
	2393	5.4097	1	626.0992				58444.0000
	2394	7.5413	1	157.9900				58413.0000
	2395	8.0772	1	242.1140				58360.0000
	2396	0.4987	1	254.0683				58259.0000
	2397	19.7012	1	276.1738				58112.0000
	2398	7.9468	2;3	1057.3688				57961.0000
	2399	11.7178	1	222.9821				57906.0000
	2400	0.6297	1	204.9813				57866.0000
	2401	5.4822	1	233.0225				57822.0000
	2402	15.5988	1	412.2607				57820.0000
	2403	7.0483	1	157.9900				57653.0000
	2404	10.2812	1	165.9718				57559.0000
	2405	3.0785	1	197.0701				57520.0000
	2406	16.7003	1	276.1736				57455.0000
	2407	9.0345	1	199.0855				57437.0000
	2408	9.5997	1	191.0414				57411.0000
	2409	9.8317	1	446.1843				57309.0000
	2410	9.9621	1	335.2590				57297.0000
	2411	18.2944	1	181.9440				57222.0000
	2412	3.2090	1	297.0752				57099.0000
	2413	5.4097	1	282.2574				57078.0000
	2414	9.3967	1	151.0501				56993.0000
	2415	3.0351	1	254.0684				56888.0000
	2416	8.1497	2;1	320.0603				56866.0000
	2417	10.8610	1	165.9719				56857.0000
	2418	9.0780	1	267.0976				56785.0000
	2419	7.0917	1	240.0986				56635.0000
	2420	13.5333	1	390.2788				56630.0000
	2421	7.5413	2	1245.4016				56394.0000
	2422	10.3537	1	151.0501				56319.0000
	2423	10.0056	1	320.0604				56256.0000
	2424	12.9661	1	663.6669				56127.0000
	2425	7.0628	1	177.0561				55929.0000
	2426	11.3393	1	181.0747				55905.0000
	2427	17.4394	1	181.9441				55905.0000
	2428	10.0056	1	236.0457				55877.0000
	2429	9.4692	2;1	320.0604				55769.0000
	2430	6.3799	1	151.0503				55612.0000
	2431	0.8614	1	297.0749				55557.0000
	2432	17.3669	1	276.1738				55504.0000
	2433	9.5997	1	151.0501				55275.0000
	2434	12.1088	1	462.2981				55245.0000
	2435	0.6586	1	254.0682				55240.0000
	2436	15.4394	1	412.2608				55219.0000
	2437	7.6138	1	306.0452				55024.0000
	2438	13.1113	1	665.6831				54898.0000
	2439	6.5539	3	1994.7870				54716.0000
	2440	3.5719	1	307.0398				54651.0000
	2441	11.2524	1	217.0961				54579.0000
	2442	8.6727	2	431.1063				54004.0000
	2443	17.1206	1	276.1737				53889.0000
	2444	13.4463	1	614.5748				53775.0000
	2445	5.3662	1	177.0378				53755.0000
	2446	6.0758	2	1469.6103				53753.0000
	2447	14.4248	5	774.8378				53641.0000
	2448	11.9204	1	298.2133				53545.0000
	2449	10.3827	1	267.0979				53519.0000
	2450	14.0887	1	691.6984				53500.0000
	2451	10.3972	1	418.3104				53460.0000
	2452	10.6436	1	236.0454				53416.0000
	2453	5.4242	1	195.0397				53327.0000
	2454	14.7582	1	234.1629				53107.0000
	2455	8.9043	1	171.0518				52767.0000
	2456	2.5134	1	295.0375				52694.0000
	2457	7.7731	1	242.1279				52532.0000
	2458	9.4112	2;1	308.0458				52514.0000
	2459	6.1772	1	267.0981				52500.0000
	2460	8.4413	1	322.0226				52293.0000
	2461	12.9370	1	528.4346				52156.0000
	2462	7.3239	2	1505.6202				52112.0000
	2463	7.2804	1	393.1532				52077.0000
	2464	5.9163	1	282.2571				52014.0000
	2465	12.7340	1	370.1361				51646.0000
	2466	13.5917	1	257.9740				51640.0000
	2467	13.0533	1	554.4501				51538.0000
	2468	2.6582	1	418.3102				51414.0000
	2469	11.2958	1	165.9718				51389.0000
	2470	8.4268	1	236.0455				51282.0000
	2471	16.9322	1	325.0700				51253.0000
	2472	6.6553	1	320.1464				51175.0000
	2473	13.2708	1	384.2870				51144.0000
	2474	3.0641	2	551.9976				51064.0000
	2475	12.7775	1	190.9899				51060.0000
	2476	15.2365	9	1430.6623				51006.0000
	2477	14.7872	1	266.0712				50770.0000
	2478	17.2220	1	325.0700				50751.0000
	2479	6.8150	1	282.2572				50703.0000
	2480	13.7222	1	178.9790				50609.0000
	2481	16.4105	1	276.1736				50564.0000
	2482	17.6278	1	234.1630				50467.0000
	2483	2.7597	1	418.3104				50424.0000
	2484	12.0073	1	189.1538				50383.0000
	2485	12.4006	1	178.0573				50354.0000
	2486	0.7745	1	199.9673				50351.0000
	2487	12.1668	1	614.5749				50227.0000
	2488	9.6722	2;3	1122.3988				50122.0000
	2489	14.4686	4	1103.7036				49921.0000
	2490	0.2795	1	155.1318				49912.0000
	2491	6.5104	2	1007.3894				49755.0000
	2492	10.6147	1	165.9717				49711.0000
	2493	13.9559	1	340.2605				49681.0000
	2494	8.8753	1	217.0961				49639.0000
	2495	12.5165	1	255.2938				49560.0000
	2496	13.2708	1	554.4497				49531.0000
	2497	9.8752	2;1	320.0604				49455.0000
	2498	5.2213	3	1927.6757				49423.0000
	2499	11.3248	1	418.3103				49212.0000
	2500	15.7582	1	157.9900				49185.0000
	2501	9.6867	1	267.0982				49157.0000
	2502	19.7012	1	246.1242				49120.0000
	2503	3.1945	1	218.1683				49082.0000
	2504	10.4117	1	320.0603				49079.0000
	2505	12.8210	1	174.1125				49042.0000
	2506	12.4151	1	180.0080				49026.0000
	2507	6.9018	1	151.0501				49015.0000
	2508	6.5104	1	164.0482				48797.0000
	2509	6.5104	1	267.0979				48796.0000
	2510	2.7017	2	323.0371				48785.0000
	2512	7.3818	1	418.3105				48717.0000
	2511	9.8752	1	183.0728				48717.0000
	2513	0.8035	1	151.0501				48669.0000
	2514	1.2541	1	192.1248				48582.0000
	2515	7.1352	1	418.3105				48382.0000
	2516	15.3089	1	235.0119				48183.0000
	2517	6.3654	1	194.1065				48122.0000
	2518	6.4959	1	248.1147				48101.0000
	2519	10.9044	1	214.1330				48095.0000
	2520	7.6428	1	418.3104				48077.0000
	2521	7.1786	1	151.0502				48050.0000
	2522	9.4692	2;3	1984.7120				47975.0000
	2523	8.7450	1	308.1250				47821.0000
	2524	2.8757	1	197.9829				47702.0000
	2525	10.7740	1	246.0850				47626.0000
	2526	12.1233	1	193.0904				47617.0000
	2527	12.6036	1	260.9736				47596.0000
	2528	12.1813	1	195.1632				47595.0000
	2529	3.2821	1	418.3104				47584.0000
	2530	19.8171	1	234.1632				47566.0000
	2531	2.9191	1	210.1016				47521.0000
	2532	7.2804	2	501.1660				47508.0000
	2533	7.9468	2	1111.2927				47403.0000
	2534	12.7195	1	554.4498				47398.0000
	2535	17.5843	1	325.0700				47368.0000
	2536	10.0201	1	166.1479				47297.0000
	2537	9.2663	2	308.0458				47277.0000
	2538	14.4248	1	153.9603				47245.0000
	2539	12.5745	1	159.0539				47150.0000
	2540	14.4103	1	286.9742				46991.0000
	2541	9.7592	2	392.0948				46871.0000
	2542	8.8753	1	320.0601				46866.0000
	2543	7.5413	2	1207.4543				46691.0000
	2544	14.5121	1	197.9180				46598.0000
	2545	14.9611	6	929.7869				46539.0000
	2546	7.9179	1	548.2466				46537.0000
	2547	0.6152	1	240.0155				46475.0000
	2549	12.5165	1	549.4996				46379.0000
	2548	13.6787	1	348.1775				46379.0000
	2550	5.2068	1	166.1480				46232.0000
	2551	15.7003	1	325.0700				46206.0000
	2552	14.5555	2	337.9600				46159.0000
	2553	13.7820	1	504.3297				46145.0000
	2554	12.2991	1	367.3833				46133.0000
	2555	12.4731	4	851.9065				46097.0000
	2556	9.5707	1	166.1479				46054.0000
	2557	10.0491	1	418.3103				46036.0000
	2558	3.4705	1	199.9675				46025.0000
	2559	7.1062	1	296.2787				45890.0000
	2560	10.6147	1	267.0982				45868.0000
	2561	15.9757	1	276.1736				45750.0000
	2562	0.6001	1	259.1068				45738.0000
	2563	13.4013	1	691.6979				45703.0000
	2564	12.0508	1	172.0856				45416.0000
	2565	14.1322	1	226.0787				45406.0000
	2566	18.4543	1	325.0701				45399.0000
	2567	14.3958	1	536.5300				45366.0000
	2568	0.8325	1	254.0684				45259.0000
	2569	10.6147	1	286.1409				45227.0000
	2570	6.0758	1	214.0102				45189.0000
	2571	3.4271	1	259.1066				45137.0000
	2572	2.6148	1	216.0495				45116.0000
	2573	7.9034	1	259.1069				45043.0000
	2574	12.6036	1	560.3921				44988.0000
	2575	14.3668	1	257.9738				44970.0000
	2576	12.4586	1	284.2841				44932.0000
	2577	18.9035	1	325.0699				44907.0000
	2578	5.3372	2	1651.7027				44740.0000
	2579	7.5993	2	528.2246				44508.0000
	2580	10.3537	1	192.0559				44501.0000
	2581	6.4959	1	167.0590				44499.0000
	2582	6.1627	1	319.1890				44483.0000
	2583	7.3528	1	166.1479				44418.0000
	2584	14.9611	1	223.1219				44320.0000
	2585	6.0468	1	272.1250				44151.0000
	2586	7.2656	2	500.2185				44143.0000
	2587	14.9321	5	859.7890				44041.0000
	2588	14.4686	1	253.9093				44033.0000
	2589	12.5165	1	287.2838				43969.0000
	2590	5.2647	2;3	1883.7022				43966.0000
	2591	3.1075	1	234.1634				43906.0000
	2592	8.1352	1	418.3107				43900.0000
	2593	6.3799	2;1	500.1821				43858.0000
	2594	6.4524	1	219.1384				43824.0000
	2595	5.0908	1	177.0646				43554.0000
	2596	7.2511	2	443.1606				43525.0000
	2597	9.8027	1	418.3104				43441.0000
	2598	0.9483	1	234.1631				43423.0000
	2599	19.9620	1	155.1317				43388.0000
	2600	6.8873	1	180.1274				43332.0000
	2601	7.8744	1	164.0482				43298.0000
	2602	13.3288	1	257.9739				43265.0000
	2603	9.5852	1	881.3699				43159.0000
	2604	0.7745	1	155.1317				43138.0000
	2605	5.8003	2	516.2940				43126.0000
	2606	0.9483	1	155.1318				42998.0000
	2607	7.2949	1	250.1093				42950.0000
	2608	12.4586	1	224.1899				42906.0000
	2609	10.1651	1	166.1479				42709.0000
	2610	10.8320	3	1323.6379				42529.0000
	2611	2.7597	1	218.1681				42402.0000
	2612	9.2953	1	322.0229				42381.0000
	2613	3.0206	1	344.0050				42278.0000
	2614	0.5856	1	234.1630				42236.0000
	2615	15.4249	1	212.0598				42187.0000
	2616	9.2808	1	282.2571				42178.0000
	2617	10.9189	1	322.1410				42130.0000
	2618	9.7882	1	310.0836				42120.0000
	2619	8.1062	1	282.2571				42099.0000
	2620	9.0490	1	164.0481				42087.0000
	2621	12.1668	1	418.2713				42026.0000
	2622	9.0345	1	282.2573				41990.0000
	2623	16.8743	1	157.9900				41854.0000
	2624	11.0204	1	168.9835				41775.0000
	2625	9.9476	1	256.0748				41765.0000
	2626	11.4861	1	166.1479				41596.0000
	2627	6.2784	1	183.0701				41577.0000
	2628	7.3384	1	267.0980				41417.0000
	2629	11.6165	1	161.0695				41409.0000
	2630	12.5165	1	339.3516				41373.0000
	2631	9.7447	1	177.0645				41343.0000
	2632	0.0622	1	234.1631				41312.0000
	2633	7.6718	1	177.0646				41285.0000
	2634	16.6134	1	325.0699				41143.0000
	2635	18.6282	1	259.1066				40986.0000
	2636	3.0206	1	213.0834				40975.0000
	2637	7.5848	1	339.0582				40909.0000
	2638	12.7050	1	337.9952				40907.0000
	2639	12.2266	1	237.2468				40847.0000
	2640	6.4670	1	259.1069				40757.0000
	2641	7.7586	1	282.2571				40631.0000
	2642	12.4006	1	150.0899				40534.0000
	2643	9.9766	1	209.1039				40478.0000
	2644	14.0742	1	149.1211				40433.0000
	2645	3.0061	1	154.0038				40397.0000
	2646	5.7714	1	248.0549				40358.0000
	2647	14.4831	1	257.9740				40348.0000
	2648	6.1048	1	177.0645				40275.0000
	2649	12.4006	1	348.1775				40271.0000
	2650	9.9621	2	1968.8750				40216.0000
	2651	7.5848	1	325.2746				40211.0000
	2652	9.0345	1	177.0645				40202.0000
	2653	14.0887	1	554.4494				40197.0000
	2654	13.8109	1	199.9660				40044.0000
	2655	11.2233	1	267.0981				39973.0000
	2656	11.1798	1	246.0850				39898.0000
	2657	6.4959	3	1946.7901				39814.0000
	2658	2.8322	1	173.0322				39812.0000
	2659	10.0926	1	153.9628				39647.0000
	2660	9.0780	1	259.1069				39640.0000
	2661	12.7050	1	258.1228				39545.0000
	2662	10.3392	1	282.0833				39459.0000
	2663	2.8902	1	259.1070				39448.0000
	2664	11.2524	1	177.0391				39338.0000
	2665	13.0240	1	614.5753				39311.0000
	2666	6.4959	2	1689.7639				39200.0000
	2667	16.9177	1	240.0153				39190.0000
	2668	9.9476	1	361.2358				39164.0000
	2669	12.7195	1	568.4658				38901.0000
	2670	7.6138	1	264.1126				38893.0000
	2671	2.4844	1	223.0888				38890.0000
	2672	12.7195	1	174.1124				38836.0000
	2673	8.7594	1	282.2572				38756.0000
	2674	0.1781	1	213.0833				38740.0000
	2675	10.6726	1	320.0604				38678.0000
	2676	7.7586	5	1410.2838				38674.0000
	2677	11.1798	1	308.1615				38567.0000
	2678	0.5277	1	212.0596				38443.0000
	2679	14.0887	1	549.6235				38382.0000
	2680	6.5394	1	180.0343				38303.0000
	2681	16.2801	1	212.0598				38227.0000
	2682	9.7447	1	259.1070				38092.0000
	2683	15.1930	1	224.0847				38064.0000
	2684	17.9176	1	212.0594				38038.0000
	2685	15.8453	1	322.0229				37993.0000
	2686	9.8896	1	322.0229				37968.0000
	2687	2.5279	2	688.0096				37912.0000
	2688	12.0797	1	226.1947				37908.0000
	2689	17.2220	1	225.0027				37882.0000
	2690	17.3090	1	212.0595				37870.0000
	2691	6.5829	1	357.1504				37847.0000
	2692	18.5557	1	157.9898				37833.0000
	2693	14.4831	1	165.9717				37662.0000
	2694	12.6615	1	172.0719				37591.0000
	2695	17.9901	1	210.1012				37502.0000
	2696	13.1113	1	721.7451				37470.0000
	2697	7.5848	1	216.0757				37421.0000
	2698	12.1976	1	173.1211				37409.0000
	2699	10.8465	1	177.0392				37407.0000
	2700	8.3109	3	2016.7357				37365.0000
	2701	9.4982	1	164.0482				37329.0000
	2702	8.1352	1	306.0452				37291.0000
	2703	8.9767	1	224.0606				37121.0000
	2704	11.9059	1	236.2263				37008.0000
	2705	18.2364	1	157.9898				36924.0000
	2706	5.8148	1	210.1014				36922.0000
	2707	13.0385	10	1569.8321				36900.0000
	2708	18.9615	1	225.0026				36804.0000
	2709	12.9225	1	337.9953				36788.0000
	2710	6.0758	1	412.2613				36776.0000
	2711	6.5684	1	328.1889				36691.0000
	2712	5.3082	1	210.1017				36674.0000
	2713	12.6326	1	294.2815				36441.0000
	2714	2.5279	1	344.0048				36427.0000
	2715	6.5539	1	214.0099				36389.0000
	2716	12.7485	1	250.2420				36338.0000
	2717	15.4249	1	246.0851				36264.0000
	2718	14.0887	1	504.3290				36218.0000
	2719	13.5043	1	166.1477				36129.0000
	2720	7.2949	1	266.0714				36090.0000
	2721	6.5829	1	266.0713				36081.0000
	2722	3.4560	1	242.1279				36012.0000
	2723	10.1216	1	259.1071				36003.0000
	2724	19.9910	1	281.2156				35979.0000
	2725	13.0533	1	368.2919				35777.0000
	2726	8.8608	1	164.0481				35755.0000
	2727	10.7595	2	307.0598				35750.0000
	2728	19.5997	2	315.9797				35734.0000
	2729	12.6615	4	851.9060				35700.0000
	2730	8.1352	1	279.1962				35638.0000
	2731	8.0482	2	1920.8767				35546.0000
	2732	12.6615	1	348.1775				35543.0000
	2733	17.0192	1	171.0216				35443.0000
	2734	12.7340	1	412.2608				35278.0000
	2735	6.5829	1	279.1960				35198.0000
	2736	13.1113	1	266.0713				35122.0000
	2737	5.8728	1	389.1284				35070.0000
	2738	19.5273	1	157.9899				35047.0000
	2739	17.0916	1	281.2154				35043.0000
	2740	9.2518	2	1096.3799				35021.0000
	2741	10.2812	1	250.1192				34817.0000
	2742	6.5829	1	371.1307				34738.0000
	2743	6.4524	1	471.2715				34688.0000
	2744	10.2667	1	168.9835				34685.0000
	2745	8.4413	1	177.0644				34642.0000
	2746	19.0774	1	157.9899				34625.0000
	2747	10.4697	1	322.0230				34545.0000
	2748	19.1789	1	212.0596				34471.0000
	2749	6.6408	1	210.1016				34451.0000
	2750	7.5413	1	212.0597				34258.0000
	2751	11.3991	1	190.9653				34207.0000
	2752	12.6036	1	539.4418				34122.0000
	2753	14.9611	2	307.0594				34108.0000
	2754	10.5567	1	282.2571				34107.0000
	2755	10.6436	1	296.1612				34098.0000
	2756	11.2524	1	304.1075				34070.0000
	2757	2.9481	1	231.1483				33983.0000
	2758	7.2366	2	484.3538				33978.0000
	2759	18.6862	1	178.1002				33666.0000
	2760	8.3399	1	224.1034				33610.0000
	2761	0.1926	1	173.9786				33589.0000
	2762	7.9034	1	240.0983				33558.0000
	2763	0.0766	1	210.1015				33519.0000
	2764	7.9179	1	210.1016				33519.0000
	2765	11.3538	1	282.2572				33475.0000
	2766	3.4271	1	178.1002				33306.0000
	2767	10.2232	1	322.0230				33250.0000
	2768	3.4560	1	212.0596				33226.0000
	2769	17.3959	1	157.9898				33222.0000
	2770	0.8180	1	281.2157				33191.0000
	2771	17.7002	1	157.9898				33187.0000
	2772	12.7630	1	175.0852				33165.0000
	2773	12.6036	1	599.4631				33126.0000
	2774	14.4103	1	153.1161				33070.0000
	2775	3.2525	1	522.0856				33057.0000
	2776	7.5848	1	210.1016				33039.0000
	2777	10.1796	1	254.1169				33011.0000
	2778	19.9620	1	157.9898				32977.0000
	2779	9.6287	1	219.1482				32966.0000
	2780	14.1322	1	226.0785				32937.0000
	2781	2.6727	1	213.0834				32917.0000
	2782	6.8439	2	751.2854				32912.0000
	2783	12.1668	1	225.1528				32839.0000
	2784	11.6889	1	324.1563				32835.0000
	2785	8.3109	2	1737.7658				32819.0000
	2786	12.7050	1	172.0718				32746.0000
	2787	13.9998	1	178.9790				32653.0000
	2788	6.4814	3	1968.7423				32643.0000
	2789	7.7442	1	240.0987				32592.0000
	2790	13.2708	1	753.6153				32588.0000
	2791	5.3517	1	212.1173				32582.0000
	2792	14.3958	1	149.1211				32572.0000
	2793	0.4697	1	216.1135				32568.0000
	2794	10.9189	2	1230.4706				32499.0000
	2795	19.3092	1	157.9899				32450.0000
	2796	13.4463	1	261.1740				32379.0000
	2797	8.9767	1	306.0454				32362.0000
	2798	18.2654	1	212.0596				32352.0000
	2799	8.3109	1	259.1070				32319.0000
	2800	19.9765	1	254.0682				32309.0000
	2801	16.9902	1	206.9966				32059.0000
	2802	8.1207	1	234.1632				31965.0000
	2803	11.3248	2	307.0596				31887.0000
	2804	9.7447	1	234.1632				31882.0000
	2805	11.2958	1	234.1632				31874.0000
	2806	5.7859	1	234.1633				31870.0000
	2807	5.7859	1	266.0715				31819.0000
	2808	12.9516	1	166.1477				31750.0000
	2809	6.6988	2;3	1913.7007				31734.0000
	2810	9.2518	1	281.2157				31732.0000
	2811	10.4697	1	281.2157				31691.0000
	2812	17.9611	1	225.0025				31642.0000
	2813	19.9330	1	254.0682				31607.0000
	2814	12.7195	1	356.1416				31522.0000
	2815	5.4097	3	1907.6187				31509.0000
	2816	13.7222	1	172.0718				31463.0000
	2817	5.3807	3	2783.2014				31460.0000
	2818	19.6432	1	254.0683				31442.0000
	2819	10.7885	1	207.0794				31346.0000
	2820	9.6142	1	234.1632				31341.0000
	2821	19.1499	1	178.1002				31310.0000
	2822	10.4697	1	234.1632				31275.0000
	2823	11.1509	1	281.2156				31248.0000
	2824	15.4249	1	280.2413				31248.0000
	2825	10.0636	1	234.1633				31242.0000
	2826	13.0095	1	384.2869				31238.0000
	2827	10.7016	1	164.0483				31233.0000
	2828	0.9049	1	210.1016				31224.0000
	2829	0.3520	1	227.2259				31137.0000
	2830	13.7820	1	456.3448				31103.0000
	2831	12.9370	1	241.2417				31093.0000
	2832	15.1785	2	302.9421				31083.0000
	2833	3.1800	1	344.2442				31073.0000
	2834	14.5410	2	367.0024				31010.0000
	2835	11.2668	1	324.1566				31003.0000
	2836	9.0925	1	281.2155				30931.0000
	2837	13.0533	1	367.4195				30919.0000
	2838	12.4586	1	189.1539				30855.0000
	2839	16.2946	1	178.1001				30853.0000
	2840	7.6138	2	1703.7815				30832.0000
	2841	5.8148	1	251.1340				30825.0000
	2842	7.7442	1	250.1194				30792.0000
	2843	15.0626	1	277.1175				30782.0000
	2844	0.8180	1	213.0834				30766.0000
	2845	14.6713	3	797.7958				30689.0000
	2846	13.1113	1	691.6979				30679.0000
	2847	13.1113	1	568.4659				30668.0000
	2848	15.7003	1	223.1218				30662.0000
	2849	13.6062	1	172.0718				30634.0000
	2850	10.7595	1	224.1037				30633.0000
	2851	12.2121	1	173.0696				30503.0000
	2852	15.3089	1	165.9716				30464.0000
	2853	10.0201	1	179.0534				30399.0000
	2854	9.9476	1	336.1567				30379.0000
	2855	11.1653	1	210.1378				30331.0000
	2856	16.4829	1	254.2256				30301.0000
	2857	15.6858	1	224.0847				30219.0000
	2858	12.8210	1	271.2524				30209.0000
	2859	7.2804	1	234.1631				30203.0000
	2860	19.7012	1	227.2256				30043.0000
	2861	14.8596	1	149.9941				29968.0000
	2862	10.6291	1	306.0452				29935.0000
	2863	19.9620	1	225.0029				29885.0000
	2864	0.5856	1	227.2259				29856.0000
	2865	11.2668	1	194.0502				29854.0000
	2866	7.4688	2	307.0597				29788.0000
	2867	9.9331	2	565.1248				29775.0000
	2868	13.1113	1	721.7451				29636.0000
	2869	7.2656	1	281.2157				29574.0000
	2870	9.2373	1	306.0452				29510.0000
	2871	10.8900	1	234.1633				29474.0000
	2872	8.3254	3	1775.7095				29459.0000
	2873	10.5277	1	178.1002				29452.0000
	2874	18.3234	1	225.0025				29413.0000
	2875	16.1931	2	307.0594				29366.0000
	2876	17.9756	1	178.1001				29327.0000
	2877	15.0916	1	280.2414				29310.0000
	2878	17.8307	1	240.0154				29301.0000
	2879	8.0047	2;3	1895.7490				29257.0000
	2880	7.3963	3	1982.7546				29197.0000
	2881	3.0641	1	281.2157				29195.0000
	2882	12.9951	1	337.9949				29138.0000
	2883	19.6577	1	173.9784				29050.0000
	2884	15.6858	1	225.0024				28993.0000
	2885	7.2366	1	214.0636				28991.0000
	2886	19.7446	1	280.1046				28947.0000
	2887	10.2232	1	224.1033				28936.0000
	2888	9.7882	1	224.1036				28915.0000
	2889	8.9188	1	210.1016				28899.0000
	2890	6.2640	1	281.2157				28866.0000
	2891	0.4408	1	216.1137				28824.0000
	2892	10.8030	1	420.2371				28759.0000
	2893	17.8886	2	307.0594				28757.0000
	2894	12.8065	1	175.0853				28740.0000
	2895	13.4463	1	272.1611				28732.0000
	2896	13.2563	1	266.0712				28729.0000
	2897	10.5712	4;3	1515.7273				28662.0000
	2898	16.7728	1	280.2414				28660.0000
	2899	14.1177	1	456.3442				28613.0000
	2900	12.5890	1	239.2261				28591.0000
	2901	10.3392	2	354.0779				28564.0000
	2902	15.2655	1	266.2619				28514.0000
	2903	15.8598	1	178.1002				28432.0000
	2904	0.3955	1	210.1015				28428.0000
	2905	19.9475	1	183.0904				28412.0000
	2906	16.1496	1	183.0904				28376.0000
	2907	13.4463	1	456.3443				28341.0000
	2908	12.1378	1	201.2103				28332.0000
	2909	0.9917	1	227.2258				28246.0000
	2910	16.1931	1	224.0846				28207.0000
	2911	7.4543	1	319.1913				28192.0000
	2912	18.7152	1	254.0683				28118.0000
	2913	12.6181	1	284.2840				28109.0000
	2914	11.0349	1	164.0481				28106.0000
	2915	8.3109	1	281.2155				27959.0000
	2916	10.6002	1	543.4006				27936.0000
	2917	16.3525	1	186.1199				27805.0000
	2918	13.4463	1	568.4654				27767.0000
	2919	16.1641	9	2051.7504				27735.0000
	2920	17.0047	1	235.0120				27720.0000
	2921	0.2361	1	183.0905				27717.0000
	2922	16.5409	1	178.1001				27704.0000
	2923	0.7745	1	279.0643				27691.0000
	2924	15.9468	1	186.1198				27672.0000
	2925	12.1378	1	311.3566				27512.0000
	2926	6.5684	1	240.0984				27450.0000
	2927	7.2804	1	183.0905				27440.0000
	2928	14.0887	1	568.4658				27432.0000
	2929	12.6760	1	348.2789				27391.0000
	2930	18.4833	2	307.0592				27314.0000
	2931	16.9177	1	254.2255				27246.0000
	2932	18.4978	1	183.0905				27244.0000
	2933	17.1640	1	186.1200				27230.0000
	2934	0.1491	1	225.0027				27223.0000
	2935	16.3670	9	2051.7502				27204.0000
	2936	14.0887	1	181.1839				27190.0000
	2937	7.3239	3	2006.8692				27183.0000
	2938	19.7301	2	307.0591				27113.0000
	2939	16.7003	1	225.0027				27071.0000
	2940	18.0915	1	280.2415				27045.0000
	2941	15.3379	2	307.0594				27041.0000
	2942	18.5992	1	254.2255				27024.0000
	2943	15.6278	1	183.0906				27016.0000
	2944	17.3379	1	178.1000				26984.0000
	2945	10.1651	1	231.1483				26936.0000
	2946	17.0047	1	235.0119				26907.0000
	2947	18.2075	1	192.1247				26900.0000
	2948	8.1207	1	179.0447				26871.0000
	2949	17.5119	1	280.1043				26850.0000
	2950	12.4441	1	278.2732				26777.0000
	2951	18.2220	1	183.0905				26764.0000
	2952	16.9757	1	178.1002				26729.0000
	2953	18.2220	1	183.0904				26713.0000
	2954	7.7153	1	233.1902				26688.0000
	2955	9.9621	1	261.1047				26685.0000
	2956	8.1642	1	322.1410				26676.0000
	2957	17.0047	1	183.0903				26597.0000
	2958	15.6278	1	165.9716				26570.0000
	2959	5.9888	1	281.2159				26564.0000
	2960	8.1497	2	1663.7384				26537.0000
	2961	14.1177	1	158.1430				26527.0000
	2962	9.9186	1	220.1087				26511.0000
	2963	17.9321	1	280.1045				26502.0000
	2964	18.0191	1	297.0749				26472.0000
	2965	3.0930	1	212.0596				26445.0000
	2966	13.0095	1	384.2870				26440.0000
	2967	6.0468	1	218.1684				26423.0000
	2968	7.6138	2	307.0595				26415.0000
	2969	19.1354	1	280.1047				26392.0000
	2970	12.6181	1	191.0957				26302.0000
	2971	14.9611	1	266.2619				26292.0000
	2972	13.9559	1	603.4443				26220.0000
	2973	16.2510	1	225.0025				26202.0000
	2974	19.1499	1	183.0905				26190.0000
	2975	11.9204	1	549.6232				26140.0000
	2976	8.1062	1	231.1482				26138.0000
	2977	10.1361	1	186.1200				26060.0000
	2978	10.4262	1	224.1034				25933.0000
	2979	2.9481	1	192.1250				25861.0000
	2980	10.0926	1	280.1301				25835.0000
	2981	14.1759	1	199.9660				25804.0000
	2982	17.3234	1	183.0906				25801.0000
	2983	15.9468	1	183.0902				25770.0000
	2984	14.3088	1	191.1682				25731.0000
	2985	16.9322	1	266.2623				25721.0000
	2986	19.3237	1	173.9784				25672.0000
	2987	7.7442	1	231.1482				25599.0000
	2988	13.0968	1	233.0910				25461.0000
	2989	18.7731	1	240.0155				25461.0000
	2990	19.9040	1	297.0751				25435.0000
	2991	18.2075	1	254.2255				25358.0000
	2992	18.7876	1	183.0904				25314.0000
	2993	5.3662	1	211.0017				25302.0000
	2994	15.2365	1	225.0026				25196.0000
	2995	9.8461	2	466.1320				25183.0000
	2996	8.2222	1	178.0574				25130.0000
	2997	18.1640	1	173.9784				25075.0000
	2998	16.5699	1	196.1108				25064.0000
	2999	7.3963	1	272.1249				25015.0000
	3000	6.6119	2	307.0594				24999.0000
	3001	15.4684	1	225.0029				24997.0000
	3002	6.0178	1	196.1223				24987.0000
	3003	16.6858	1	183.0904				24955.0000
	3004	15.3234	1	196.1108				24923.0000
	3005	19.1499	1	183.0905				24865.0000
	3006	18.3523	1	164.0481				24861.0000
	3007	18.5847	1	297.0750				24803.0000
	3008	17.1930	2	307.0596				24663.0000
	3009	13.0968	1	193.9735				24643.0000
	3010	13.2708	1	603.4440				24603.0000
	3011	12.6615	1	161.0696				24510.0000
	3012	12.7920	1	255.2937				24446.0000
	3013	18.4688	1	173.9785				24423.0000
	3014	18.2509	1	178.1001				24393.0000
	3015	17.5698	1	183.0905				24364.0000
	3016	0.1926	1	173.9786				24360.0000
	3017	13.5333	1	158.1429				24267.0000
	3018	8.1497	1	324.1567				24244.0000
	3019	10.8755	1	306.1460				24189.0000
	3020	10.6147	2	516.3702				24073.0000
	3021	6.5539	1	186.1200				23999.0000
	3022	10.1651	1	189.1011				23995.0000
	3023	7.7297	1	325.0701				23932.0000
	3024	16.2655	1	183.0903				23881.0000
	3025	13.6207	1	339.3516				23832.0000
	3026	11.2524	1	224.1035				23792.0000
	3027	15.6568	1	178.1001				23779.0000
	3028	19.8606	1	206.9965				23778.0000
	3029	16.1786	1	266.2620				23756.0000
	3030	17.7002	1	230.0094				23743.0000
	3031	6.4524	1	296.2787				23688.0000
	3032	10.7016	1	189.0648				23682.0000
	3033	7.2366	1	344.1465				23612.0000
	3034	15.1930	1	183.0904				23594.0000
	3035	7.7297	1	341.1733				23583.0000
	3036	19.4838	1	207.0936				23568.0000
	3037	14.2502	1	149.1211				23462.0000
	3038	15.8453	9	2051.7508				23430.0000
	3039	19.6867	1	240.0155				23386.0000
	3040	18.8020	1	164.0481				23369.0000
	3041	9.8461	1	196.1110				23362.0000
	3042	15.4828	1	178.1002				23347.0000
	3043	18.6282	1	207.0937				23325.0000
	3044	19.1499	1	150.0707				23302.0000
	3045	9.3967	1	194.1165				23030.0000
	3046	19.7012	1	270.1228				23011.0000
	3047	9.8317	1	392.2040				22940.0000
	3048	19.3962	1	279.0643				22938.0000
	3049	14.5121	1	231.9917				22904.0000
	3050	18.0770	1	279.0640				22843.0000
	3051	13.6062	1	175.0852				22790.0000
	3052	13.7820	1	191.1683				22721.0000
	3053	10.7595	10	1539.0085				22693.0000
	3054	13.6207	1	168.0695				22625.0000
	3055	13.5482	2	782.5152				22601.0000
	3056	15.0336	10	1539.0077				22589.0000
	3057	17.4684	1	230.0093				22546.0000
	3058	7.5558	2	345.1121				22531.0000
	3059	17.0771	9	2051.7493				22492.0000
	3060	8.0772	2	1952.8465				22448.0000
	3061	16.3091	1	266.2620				22441.0000
	3062	17.4684	1	254.2257				22405.0000
	3063	10.0491	2	418.1972				22358.0000
	3064	19.0484	1	207.0939				22319.0000
	3065	12.9080	1	187.9721				22266.0000
	3066	18.2509	1	207.0937				22260.0000
	3067	17.3379	1	270.1232				22105.0000
	3068	12.8210	1	326.0724				22079.0000
	3069	7.5268	1	178.0574				21990.0000
	3070	17.6278	1	164.0480				21796.0000
	3071	15.2075	1	277.1172				21794.0000
	3072	17.7872	1	186.1200				21786.0000
	3073	16.3525	1	230.0092				21772.0000
	3074	10.6871	1	194.1165				21751.0000
	3075	0.2795	1	206.9965				21701.0000
	3076	10.3392	1	264.0747				21629.0000
	3077	16.2801	1	270.1231				21591.0000
	3078	11.2233	1	306.0454				21580.0000
	3079	19.9910	1	240.0157				21541.0000
	3080	8.3979	1	240.0988				21464.0000
	3081	14.4248	5	854.9193				21346.0000
	3082	10.1942	1	257.1541				21319.0000
	3083	17.8307	1	164.0479				21244.0000
	3084	16.0047	1	279.0642				21168.0000
	3085	16.2076	1	229.0962				21127.0000
	3086	5.8293	1	270.1092				21126.0000
	3087	11.3248	1	238.0828				20986.0000
	3088	6.1772	1	180.1272				20978.0000
	3089	18.9180	1	207.0937				20927.0000
	3090	11.2958	1	194.0502				20876.0000
	3091	7.5848	2	565.1019				20784.0000
	3092	15.1206	1	183.0907				20757.0000
	3093	11.3248	1	199.9663				20718.0000
	3094	19.3962	1	201.9641				20710.0000
	3095	19.9475	1	150.0708				20680.0000
	3096	18.8455	1	266.2621				20617.0000
	3097	7.6138	1	191.9731				20589.0000
	3098	10.6726	1	324.1565				20540.0000
	3099	8.4268	1	188.9861				20501.0000
	3100	19.6722	1	266.2622				20486.0000
	3101	16.0192	1	224.0845				20482.0000
	3102	13.6787	4	851.9061				20468.0000
	3103	17.0626	1	173.9784				20414.0000
	3104	13.9124	1	535.4835				20381.0000
	3105	13.4608	1	191.1685				20258.0000
	3106	17.0771	1	230.0093				20186.0000
	3107	10.6436	1	304.1510				20177.0000
	3108	10.9334	1	440.2925				20175.0000
	3109	19.1209	1	266.2618				20170.0000
	3110	16.2946	1	196.1111				20153.0000
	3111	15.6858	1	194.1164				20144.0000
	3112	17.7582	1	266.2623				20128.0000
	3113	8.1497	1	199.9661				20119.0000
	3114	18.0046	1	230.0091				20050.0000
	3115	9.6722	1	189.0648				20009.0000
	3116	9.9621	1	199.9662				20005.0000
	3117	8.3109	3	2045.8785				20000.0000
	3118	13.7965	1	193.9735				19979.0000
	3119	15.6133	1	276.1738				19968.0000
	3120	14.8886	1	246.0851				19959.0000
	3121	17.9756	1	230.0094				19935.0000
	3122	18.8600	1	173.9783				19929.0000
	3123	19.1789	1	173.9783				19907.0000
	3124	13.5333	5	929.7711				19865.0000
	3125	18.5702	1	230.0094				19832.0000
	3126	12.7920	1	203.1320				19784.0000
	3127	13.0240	1	175.0854				19700.0000
	3128	12.8355	1	161.0696				19683.0000
	3129	13.5043	1	178.0572				19660.0000
	3130	9.9331	1	194.1165				19656.0000
	3131	13.5333	1	228.2212				19591.0000
	3132	16.3525	1	230.0093				19537.0000
	3133	17.2365	1	192.1245				19519.0000
	3134	6.0178	1	325.0704				19495.0000
	3135	15.5988	1	279.0643				19308.0000
	3136	10.8175	1	238.0828				19275.0000
	3137	11.3846	1	304.1514				19240.0000
	3138	14.4976	4	899.6212				19140.0000
	3139	13.2128	1	189.1538				19037.0000
	3140	9.7447	1	193.0749				18924.0000
	3141	10.8755	1	149.9942				18888.0000
	3142	16.2510	1	196.1108				18868.0000
	3143	11.0784	1	193.0748				18779.0000
	3144	18.9180	1	194.1164				18767.0000
	3145	13.3868	1	184.1220				18763.0000
	3146	12.9661	2	650.7448				18718.0000
	3147	18.5412	10	1539.0085				18656.0000
	3148	12.9951	2	823.5408				18292.0000
	3149	13.4463	1	269.2729				18225.0000
	3150	11.2524	1	149.9941				18184.0000
	3151	19.0484	1	266.2620				18137.0000
	3152	19.2078	1	206.9965				17933.0000
	3153	7.6138	1	246.0851				17896.0000
	3154	14.4103	1	184.1221				17797.0000
	3155	12.6615	1	272.1611				17433.0000
	3156	10.5857	1	149.9941				17424.0000
	3157	12.8210	1	203.1319				17370.0000
	3158	9.9766	1	223.1220				17341.0000
	3159	15.5118	2	367.0024				17046.0000
	3160	13.3288	1	278.1532				16884.0000
	3161	12.4586	1	217.1481				16615.0000
	3162	13.1838	1	228.2212				16449.0000
	3163	14.2213	1	193.9734				16344.0000
	3164	13.6787	1	303.8882				16096.0000
	3165	14.1177	1	303.8882				15743.0000
	3166	14.3813	1	178.1479				15328.0000
	3167	10.3682	1	225.1740				14814.0000
	3168	13.0533	1	203.1321				14754.0000
	3169	13.5043	1	150.1088				14688.0000
	3170	13.9414	1	182.1792				14684.0000
	3171	12.9951	6	905.5843				14475.0000
	3172	13.2998	1	184.1221				14349.0000
	3173	14.2502	1	182.1794				14281.0000
	3174	14.2213	1	181.0746				13483.0000
	3175	13.8399	1	535.4831				13413.0000
	3176	14.2213	1	278.1532				13390.0000
	3177	14.1759	1	281.2729				11310.0000
