## Supplementary material for "Rhizobial enzyme reveals pH-driven catalytic switching and ʟ-amino acid incorporation by ʟ,ᴅ-transpeptidases": File S1. Muropeptide Quantifications: E6-1.csv

Metadata	ID	RT (min)	Charge	Obs (Da)	Theo (Da)	Delta (ppm)	Inferred structure	Intensity	Inferred structure (best match)	Intensity (best match)	Total Intensity	Structure	Consolidated Intensity	Abundance (%)	Consolidated RT (min)	Consolidated Theo (Da)	Consolidated Delta (ppm)
file : E6-1.ftrs	7	3.9900	1;2	1007.4307	1007.4295	1.1897	gm-AEJH|1	749254080.0000	gm-AEJH|1	749254080.0000	3181836105.0000	gm-AEJH|1	749721949.0000	23.5626	3.9900	1007.4295	1.2000
masses_file : 20 Amino Acid Mix.csv	9	8.0927	1;2	1017.4375	1017.4390	-1.4274	gm-AEJF|1	442403552.0000	gm-AEJF|1	442403552.0000		gm-AEJF|1	442608554.0000	13.9105	8.0900	1017.4390	-1.4000
rt_window : 0	11	4.2357	1;2	971.4168	971.4183	-1.5485	gm-AEJT|1	352264064.0000	gm-AEJT|1	352264064.0000		gm-AEJT|1	352527516.0000	11.0794	4.2400	971.4183	-1.5000
modifications : []	13	5.6255	1;2	969.4390	969.4390	-0.0500	gm-AEJV|1	347145664.0000	gm-AEJV|1	347145664.0000		gm-AEJV|1	347446385.0000	10.9197	5.6300	969.4390	-0.0000
ppm : 10	17	7.1179	1;2	983.4554	983.4547	0.6678	gm-AEJL|1	180024448.0000	gm-AEJL|1, gm-AEJI|1	180024448.0000		gm-AEJL|1, gm-AEJI|1	180299120.0000	5.6665	7.1200	983.4547	0.7000
consolidation_ppm : 10	17	7.1179	1;2	983.4554	983.4547	0.6678	gm-AEJI|1	180024448.0000				gm-AEJY|1	175022695.0000	5.5007	6.1600	1033.4339	0.3000
version : 1.4.0	18	6.1613	1;2	1033.4342	1033.4339	0.2686	gm-AEJY|1	174930064.0000	gm-AEJY|1	174930064.0000		gm-AEJW|1	172020926.0000	5.4063	8.9900	1056.4499	0.3000
	19	8.9901	1;2	1056.4502	1056.4499	0.2544	gm-AEJW|1	171904480.0000	gm-AEJW|1	171904480.0000		gm-AEJS|1	160402246.0000	5.0412	4.0200	957.4026	2.3000
	20	4.0189	1;2	957.4048	957.4026	2.3323	gm-AEJS|1	159781696.0000	gm-AEJS|1	159781696.0000		gm-AEJA|1	141865408.0000	4.4586	4.3400	941.4077	0.1000
	23	4.3369	1;2	941.4078	941.4077	0.0665	gm-AEJA|1	141865408.0000	gm-AEJA|1	141865408.0000		gm-AEJM|1	128613592.0000	4.0421	5.6100	1001.4111	2.2000
	26	5.6110	1;2	1001.4133	1001.4111	2.1527	gm-AEJM|1	128219104.0000	gm-AEJM|1	128219104.0000		gm-AEJG|1	70897136.0000	2.2282	4.1200	927.3921	2.9000
	36	4.1201	1;2	927.3948	927.3921	2.9363	gm-AEJG|1	70897136.0000	gm-AEJG|1	70897136.0000		gm-AEJQ|1	57652804.0000	1.8119	4.0900	998.4292	3.3000
	43	4.0911	1;2	998.4325	998.4292	3.2870	gm-AEJQ|1	57652804.0000	gm-AEJQ|1	57652804.0000		gm-AEJN|1	56340934.0000	1.7707	3.7200	984.4135	1.0000
	45	3.7152	1;2	984.4145	984.4135	0.9784	gm-AEJN|1	55982260.0000	gm-AEJN|1	55982260.0000		gm-AEJK|1	39558424.0000	1.2433	3.5300	998.4656	0.9000
	55	3.5270	1;2	998.4665	998.4656	0.8665	gm-AEJK|1	39558424.0000	gm-AEJK|1	39558424.0000		gm-AEJR|1	35604256.0000	1.1190	4.0600	1026.4717	3.3000
	58	4.0622	1;2	1026.4751	1026.4717	3.2842	gm-AEJR|1	35604256.0000	gm-AEJR|1	35604256.0000		gm-AEJE|1	29193594.0000	0.9175	4.2500	999.4132	2.8000
	74	4.2502	1;2	999.4160	999.4132	2.8040	gm-AEJE|1	29193594.0000	gm-AEJE|1	29193594.0000		gm-AEJC|1	14345573.0000	0.4509	4.5200	973.3798	3.2000
	126	4.5248	1;2	973.3829	973.3798	3.2066	gm-AEJC|1	14345573.0000	gm-AEJC|1	14345573.0000		gm-AEJD|1	10866324.0000	0.3415	4.1200	985.3975	3.4000
	169	4.1201	1;2	985.4008	985.3975	3.3536	gm-AEJD|1	9419153.0000	gm-AEJD|1	9419153.0000		gm-AEJP|1	215063.0000	0.0068	4.9300	967.4234	4.8000
	280	5.3795	1;2;3	1793.7754	1793.7677	4.2726	gm-AEJ=gm-AEJA (3-3)|2	4242320.0000	gm-AEJ=gm-AEJA (3-3)|2	4242320.0000		gm-AEJ=gm-AEJA (3-3)|2	4242320.0000	0.1333	5.3800	1793.7677	4.3000
	375	7.0310	2;3	1821.8045	1821.7990	3.0403	gm-AEJ=gm-AEJV (3-3)|2	2796786.0000	gm-AEJ=gm-AEJV (3-3)|2	2796786.0000		gm-AEJ=gm-AEJV (3-3)|2	2796786.0000	0.0879	7.0300	1821.7990	3.0000
	406	4.6694	2;3	1859.7967	1859.7895	3.8856	gm-AEJ=gm-AEJH (3-3)|2	2534895.0000	gm-AEJ=gm-AEJH (3-3)|2	2534895.0000		gm-AEJ=gm-AEJH (3-3)|2	2534895.0000	0.0797	4.6700	1859.7895	3.9000
	559	3.1214	1;2	985.4011	985.3975	3.6498	gm-AEJD|1	1447171.0000	gm-AEJD|1	1447171.0000		gm-AEJ=gm-AEJL (3-3)|2, gm-AEJ=gm-AEJI (3-3)|2	1285541.0000	0.0404	8.1600	1835.8147	1.4000
	602	8.1650	2	1835.8172	1835.8147	1.3804	gm-AEJ=gm-AEJL (3-3)|2	1285541.0000	gm-AEJ=gm-AEJL (3-3)|2, gm-AEJ=gm-AEJI (3-3)|2	1285541.0000		gm-AEJ=gm-AEJF (3-3)|2	1035513.0000	0.0325	8.4500	1869.7990	3.4000
	602	8.1650	2	1835.8172	1835.8147	1.3804	gm-AEJ=gm-AEJI (3-3)|2	1285541.0000				gm-AEJ=gm-AEJS (3-3)|2	1024160.0000	0.0322	4.8700	1809.7626	4.4000
	695	8.4549	2;3	1869.8053	1869.7990	3.3540	gm-AEJ=gm-AEJF (3-3)|2	1035513.0000	gm-AEJ=gm-AEJF (3-3)|2	1035513.0000		gm-AEJ=gm-AEJT (3-3)|2	937058.0000	0.0295	5.2200	1823.7783	5.1000
	704	4.8722	2;3	1809.7706	1809.7626	4.4223	gm-AEJ=gm-AEJS (3-3)|2	1024160.0000	gm-AEJ=gm-AEJS (3-3)|2	1024160.0000		gm-AEJ=gm-AEJN (3-3)|2	804899.0000	0.0253	4.7900	1836.7735	4.6000
	747	5.2200	2;3	1823.7876	1823.7783	5.0835	gm-AEJ=gm-AEJT (3-3)|2	937058.0000	gm-AEJ=gm-AEJT (3-3)|2	937058.0000		gm-AEJ=gm-AEJQ (3-3)|2	495265.0000	0.0156	4.9300	1850.7892	4.5000
	814	4.7852	2;3	1836.7820	1836.7735	4.6036	gm-AEJ=gm-AEJN (3-3)|2	804899.0000	gm-AEJ=gm-AEJN (3-3)|2	804899.0000		gm-AEJ=gm-AEJM (3-3)|2	417735.0000	0.0131	6.7600	1853.7711	4.3000
	928	2.8025	1;2	957.4062	957.4026	3.7209	gm-AEJS|1	620550.0000	gm-AEJS|1	620550.0000		gm-AEJ=gm-AEJW (3-3)|2	372089.0000	0.0117	9.3200	1908.8099	3.0000
	1028	4.9302	2;3	1850.7976	1850.7892	4.5283	gm-AEJ=gm-AEJQ (3-3)|2	495265.0000	gm-AEJ=gm-AEJQ (3-3)|2	495265.0000		gm-AEJ=gm-AEJG (3-3)|2	342333.0000	0.0108	4.9900	1779.7521	3.7000
	1053	4.6983	2	1007.4338	1007.4295	4.2189	gm-AEJH|1	467869.0000	gm-AEJH|1	467869.0000		gm-AEJ=gm-AEJY (3-3)|2	154983.0000	0.0049	7.6000	1885.7939	4.6000
	1112	6.7557	2;3	1853.7790	1853.7711	4.2757	gm-AEJ=gm-AEJM (3-3)|2	417735.0000	gm-AEJ=gm-AEJM (3-3)|2	417735.0000		gm-AEJ=gm-AEJE (3-3)|2	127022.0000	0.0040	5.1600	1851.7732	5.1000
	1171	9.3233	2;3	1908.8156	1908.8099	3.0109	gm-AEJ=gm-AEJW (3-3)|2	372089.0000	gm-AEJ=gm-AEJW (3-3)|2	372089.0000		gm-AEJ=gm-AEJD (3-3)|2	63007.0000	0.0020	5.0000	1837.7576	2.8000
	1186	2.5273	1;2	984.4165	984.4135	3.0380	gm-AEJN|1	358674.0000	gm-AEJN|1	358674.0000
	1202	4.9881	2	1779.7588	1779.7521	3.7435	gm-AEJ=gm-AEJG (3-3)|2	342333.0000	gm-AEJ=gm-AEJG (3-3)|2	342333.0000
	1275	6.4946	1;2	969.4429	969.4390	4.0287	gm-AEJV|1	300721.0000	gm-AEJV|1	300721.0000
	1296	7.2916	1;2	1001.4153	1001.4111	4.1508	gm-AEJM|1	287499.0000	gm-AEJM|1	287499.0000
	1321	8.0927	2	983.4582	983.4547	3.5847	gm-AEJL|1	274672.0000	gm-AEJL|1, gm-AEJI|1	274672.0000
	1321	8.0927	2	983.4582	983.4547	3.5847	gm-AEJI|1	274672.0000
	1344	4.7997	1;2	971.4223	971.4183	4.1555	gm-AEJT|1	263452.0000	gm-AEJT|1	263452.0000
	1430	4.9302	1;2	967.4281	967.4234	4.8314	gm-AEJP|1	215063.0000	gm-AEJP|1	215063.0000
	1603	7.5980	2;3	1885.8026	1885.7939	4.6059	gm-AEJ=gm-AEJY (3-3)|2	154983.0000	gm-AEJ=gm-AEJY (3-3)|2	154983.0000
	1645	8.8599	2	1017.4422	1017.4390	3.1787	gm-AEJF|1	145491.0000	gm-AEJF|1	145491.0000
	1747	5.1621	2	1851.7826	1851.7732	5.0580	gm-AEJ=gm-AEJE (3-3)|2	127022.0000	gm-AEJ=gm-AEJE (3-3)|2	127022.0000
	1816	9.7744	2	1056.4537	1056.4499	3.6053	gm-AEJW|1	116446.0000	gm-AEJW|1	116446.0000
	1880	6.5236	2	1001.4150	1001.4111	3.9070	gm-AEJM|1	106989.0000	gm-AEJM|1	106989.0000
	1988	7.0454	2	1033.4367	1033.4339	2.7491	gm-AEJY|1	92631.0000	gm-AEJY|1	92631.0000
	2289	5.0026	2	1837.7628	1837.7576	2.8407	gm-AEJ=gm-AEJD (3-3)|2	63007.0000	gm-AEJ=gm-AEJD (3-3)|2	63007.0000
	2333	9.1783	2	1017.4429	1017.4390	3.8386	gm-AEJF|1	59511.0000	gm-AEJF|1	59511.0000
	1	8.5850	1	226.0780				1331153536.0000
	2	5.4663	1	187.0635				1281645952.0000
	3	8.5850	1	244.0885				1102918016.0000
	4	4.0911	1	165.0791				1008234176.0000
	5	1.3405	1	214.0091				852819392.0000
	6	8.5995	1	488.1764				809629888.0000
	8	5.4807	1	204.0903				708851776.0000
	10	11.7312	1	185.2147				353177664.0000
	12	4.0333	1;2	1092.3850				350494432.0000
	14	2.3100	1	181.0740				288293728.0000
	15	11.7456	1	375.2529				251673632.0000
	16	11.8469	1	157.1468				190878624.0000
	21	11.7601	1	504.4044				158828336.0000
	22	8.0927	1;2	814.3613				145451520.0000
	24	2.3100	1	164.0476				139344048.0000
	25	8.7007	1	510.1587				136827776.0000
	27	4.3803	1	698.2861				115728048.0000
	28	1.6586	1	149.0511				110624304.0000
	29	1.2248	1	235.9916				91964024.0000
	30	1.2971	1	174.1122				90514880.0000
	31	8.4983	1	266.0708				83583992.0000
	32	11.6299	1	334.1363				80759568.0000
	33	7.1179	1;2	780.3767				79948224.0000
	34	5.4952	1	169.0534				73959096.0000
	35	4.2502	1;2	768.3415				72854984.0000
	37	8.0927	1	203.0800				67863920.0000
	38	1.2248	1	450.0011				65303736.0000
	39	8.0927	1;2;3	1055.3885				64996632.0000
	40	1.5429	1	188.0664				61212064.0000
	41	5.6544	1;2	766.3622				59859384.0000
	42	4.0044	1;2	804.3530				57706100.0000
	44	4.3369	1;2	738.3304				56700992.0000
	46	6.1613	1;2	830.3563				55226268.0000
	47	8.6429	1	770.2137				53087332.0000
	48	2.0203	1	170.0558				52755140.0000
	49	7.1324	1;3;2	1021.4034				49755012.0000
	50	4.2502	1;2;3	1009.3680				48667644.0000
	51	4.0189	1	203.0803				43037452.0000
	52	8.9901	1;2	853.3725				42237116.0000
	53	4.0189	1;2	754.3262				41824052.0000
	54	8.9901	1;2;3	1094.4000				40596972.0000
	56	1.1959	1	471.9832				38597788.0000
	57	1.1959	1	257.9737				37474056.0000
	59	6.1613	1;2;3	1071.3835				35429728.0000
	60	10.9920	1	240.0938				35394380.0000
	61	8.5850	1	198.0835				34459796.0000
	62	1.2248	1	664.0108				34231420.0000
	63	1.1236	1	429.9080				33910872.0000
	64	10.9775	1	258.1044				33563068.0000
	65	1.3405	1	406.0374				32928762.0000
	66	1.1670	1	347.9436				32618118.0000
	67	11.7456	1	397.2356				32520144.0000
	68	1.1959	1	493.9653				32324436.0000
	69	11.7601	1	420.3116				32166606.0000
	70	7.1324	1	203.0800				31590350.0000
	71	4.2502	1	203.0802				31405080.0000
	72	5.4807	1	408.1816				30812256.0000
	73	4.3947	1;2	736.2356				29603644.0000
	75	1.2248	1	878.0204				29073490.0000
	76	1.2682	1	642.0287				27973828.0000
	77	1.2248	1	900.0023				27390920.0000
	78	1.1670	1	415.9314				27282450.0000
	79	5.6688	1;2;3	1007.3894				27195098.0000
	80	4.3369	1;2;3	979.3581				26893900.0000
	81	4.4381	1	244.0933				25150660.0000
	82	3.7152	1;2;3	1022.3618				24469868.0000
	83	1.2104	1	685.9931				24453722.0000
	84	5.4663	1	158.0851				24240758.0000
	85	8.5850	1	183.0725				24165858.0000
	86	11.7601	1	392.2803				23811638.0000
	87	1.1959	1	729.9574				23783624.0000
	88	3.7152	1;2	781.3360				23707112.0000
	89	1.1959	1	707.9753				23470924.0000
	90	1.2682	1	428.0194				23470306.0000
	91	1.1959	1	361.9206				23344514.0000
	92	8.9901	1	203.0801				23054870.0000
	93	1.1236	1	565.8831				22849316.0000
	94	4.3803	1;2	720.2704				22648874.0000
	95	1.1236	1	701.8588				21627484.0000
	96	1.2682	1	856.0385				20838586.0000
	97	1.2248	1	1114.0114				20284296.0000
	98	1.1236	1	497.8956				20248094.0000
	99	1.8033	1;2	614.0296				20230802.0000
	100	1.1670	1	483.9189				20072604.0000
	101	3.8887	2;3	1045.3813				19771548.0000
	102	1.2537	1	155.0701				18853538.0000
	103	1.1236	1	633.8709				18576426.0000
	104	1.2393	1	1092.0298				18451594.0000
	105	2.2955	1	203.0565				18312882.0000
	106	1.1959	1	751.9394				18056588.0000
	107	1.1236	1	769.8465				18014812.0000
	108	4.0333	1;2	889.3075				17589144.0000
	109	10.9775	1	280.0864				16917870.0000
	110	1.1236	1	837.8342				16784020.0000
	111	1.1959	1	561.9528				16609691.0000
	112	8.0927	1	1017.9432				16567089.0000
	113	8.5850	1	187.0419				16419638.0000
	114	8.7007	1	526.1243				16237737.0000
	115	1.1959	1	965.9485				16124098.0000
	116	4.0189	1;2;3	995.3540				15876182.0000
	117	1.2104	1	943.9665				15667396.0000
	118	1.1525	1	551.9066				15467782.0000
	119	1.2248	1	1135.9937				15442112.0000
	120	1.2682	1	1070.0477				15334951.0000
	121	5.6110	1	798.3345				15334156.0000
	122	4.0478	1	1092.8892				15104404.0000
	123	8.4838	1	526.1243				14899854.0000
	124	1.1525	1	619.8942				14713836.0000
	125	1.2248	1	921.9842				14388648.0000
	127	1.1525	1	687.8820				14266791.0000
	128	4.0478	2	2049.7938				14244360.0000
	129	8.4693	1;2	374.0835				13864676.0000
	130	11.6299	1	316.1259				13791692.0000
	131	8.7296	1;2	374.0839				13682708.0000
	132	4.0478	2;3	1130.3351				13550691.0000
	133	11.7312	1	344.2396				13345748.0000
	134	1.1525	1	755.8697				13320379.0000
	135	1.1815	1	325.9617				13172398.0000
	136	1.4128	1	309.1071				13154359.0000
	137	1.1525	1	823.8575				13042522.0000
	138	5.6110	2	2940.3002				12895418.0000
	139	1.2248	1	1328.0215				12886014.0000
	140	11.4705	1	426.1773				12713423.0000
	141	1.1236	1	691.8301				12531979.0000
	142	1.2537	1	279.9560				12508031.0000
	143	3.9900	1;2;3	1029.4162				12320247.0000
	144	4.5248	1;2	372.2500				12153284.0000
	145	1.1236	1	759.8179				12128377.0000
	146	1.2248	1	1350.0040				11488594.0000
	147	8.0927	3	4069.7681				11403202.0000
	148	1.2537	1	193.0417				11198481.0000
	149	8.5850	1	373.2414				11166347.0000
	150	3.6863	1;2;3	1006.4000				11096043.0000
	151	8.1216	1;2;3	1039.4103				11035475.0000
	152	1.1236	1	905.8216				10961889.0000
	153	3.5849	1	202.0825				10795269.0000
	154	1.1670	1	741.8929				10732869.0000
	155	1.8468	1;2	422.0024				10700698.0000
	156	8.5561	1	165.0619				10553140.0000
	157	1.1236	1	827.8052				10533370.0000
	158	8.6139	1	512.1551				10423814.0000
	159	1.1670	1	809.8807				10315599.0000
	160	1.1525	1	891.8449				10277813.0000
	161	5.6255	2	2908.3292				10185483.0000
	162	1.1236	1	623.8421				9983972.0000
	163	4.2357	1;2;3	993.4031				9853205.0000
	164	3.5270	1	336.1408				9830349.0000
	165	1.1815	1	583.9352				9615341.0000
	166	5.6544	1;2;3	1039.3612				9551335.0000
	167	3.8887	1	268.0483				9474630.0000
	168	5.4663	1	650.2190				9437948.0000
	170	4.2502	1	971.9232				9374263.0000
	171	4.5248	1	369.2028				9326335.0000
	172	8.1071	2	3052.3285				9267638.0000
	173	1.2393	1	1306.0396				9065937.0000
	174	4.9736	2;3	1944.7490				8924962.0000
	175	4.0189	1;2	979.3897				8890841.0000
	176	1.1236	1	895.7928				8779757.0000
	177	11.6878	1	326.2291				8641768.0000
	178	4.2357	2	2914.2653				8639236.0000
	179	1.1236	1	555.8543				8316498.0000
	180	10.3108	1	280.0866				8310746.0000
	181	4.6260	1;2	458.2507				8108590.0000
	182	7.1179	1;2;3	1005.4262				8098818.0000
	183	8.9756	1	1056.9541				8075867.0000
	184	11.7312	1	342.2240				8033219.0000
	185	11.7601	1	750.5065				7875939.0000
	186	4.4381	1;2	604.2729				7776765.0000
	187	7.7883	1	261.1850				7712611.0000
	188	6.1469	1;2;3	1055.4061				7634066.0000
	189	4.6116	1;2	358.2345				7633464.0000
	190	11.7601	1	474.3584				7418327.0000
	191	1.4995	1	288.0467				7383877.0000
	192	8.5705	1	732.2668				7365652.0000
	193	1.2248	1	1157.9756				7299018.0000
	194	2.5997	1	202.0824				7261039.0000
	195	4.5538	1	404.2223				7083523.0000
	196	10.9630	1;2	388.0994				6995003.0000
	197	11.8469	1	270.1816				6918121.0000
	198	8.0927	2	2072.8285				6891407.0000
	199	6.1613	1	1033.9382				6863694.0000
	200	1.2104	1	1371.9852				6856657.0000
	201	4.4670	1	461.2141				6830349.0000
	202	4.2791	1	796.3368				6830186.0000
	203	1.1236	1	973.8091				6780489.0000
	204	1.2971	1	156.1633				6716704.0000
	205	1.5285	1	248.0880				6678912.0000
	206	6.4801	1	305.1750				6665773.0000
	207	1.1959	2	1481.8973				6646724.0000
	208	8.6573	1	1014.3014				6526232.0000
	209	8.9901	1;2;3	1078.4220				6472457.0000
	210	4.6983	1;2	388.2450				6461711.0000
	211	4.1201	1	949.3782				6334960.0000
	212	4.3803	1	516.2562				6302810.0000
	213	0.7310	1	268.0480				6292214.0000
	214	4.0189	2	2099.8207				6214954.0000
	215	1.4128	1	312.0461				6212522.0000
	216	12.0207	1	254.2365				6174428.0000
	217	4.5248	1;2	770.3036				6133594.0000
	218	4.0911	2	2090.8202				6122180.0000
	219	8.5850	1	228.0748				6113443.0000
	220	2.4838	1	170.0561				6038084.0000
	221	1.1959	1;2	1031.8946				5964204.0000
	222	1.1236	1	963.7807				5914527.0000
	223	4.6405	1	182.1428				5859762.0000
	224	11.7601	1	772.4887				5814668.0000
	225	6.4801	1	327.1570				5803036.0000
	226	3.8309	2	1991.8492				5782766.0000
	227	11.7745	2	804.4267				5782200.0000
	228	1.1092	1	198.9844				5779851.0000
	229	5.6110	2	1970.8562				5778843.0000
	230	5.6110	2	2972.2726				5764911.0000
	231	4.6405	1	344.2187				5762776.0000
	232	1.2682	1	834.0566				5721779.0000
	233	1.1959	1;2	1223.9223				5693313.0000
	234	1.1815	2	1821.9869				5664334.0000
	235	11.7601	1	767.5334				5659521.0000
	236	1.2682	1	1284.0577				5578988.0000
	237	4.5248	2;3	1011.3304				5531585.0000
	238	4.0044	2	1964.8391				5474283.0000
	239	4.2502	3	3885.6884				5455477.0000
	240	11.7312	1	328.2447				5399644.0000
	241	1.1236	1	190.0703				5392786.0000
	242	4.4815	1	259.1908				5349972.0000
	243	4.8577	1	238.1693				5256770.0000
	244	2.3680	1	347.0645				5241926.0000
	245	11.7601	1	476.3741				5227481.0000
	246	11.7023	1	189.1537				5177821.0000
	247	10.2963	1;2	388.0995				5172959.0000
	248	4.2357	2	1980.7889				5148187.0000
	249	1.1815	1;2	1585.9969				5126141.0000
	250	4.5248	1;2	473.2871				5117112.0000
	251	5.6399	1;2;3	991.4241				5067988.0000
	252	4.4959	1;2	415.2563				5042196.0000
	253	4.4815	1;2	330.2284				4957180.0000
	254	1.2104	2	1607.9787				4794109.0000
	255	11.8324	1	280.2411				4721344.0000
	256	12.0207	1	199.1942				4682791.0000
	257	10.3108	1	240.0941				4671544.0000
	258	15.6020	1	176.0003				4662380.0000
	259	5.4807	1	334.0858				4660985.0000
	260	4.1345	1;2	965.3430				4659001.0000
	261	11.8180	1	879.6585				4646629.0000
	262	0.5861	1	160.0227				4631234.0000
	263	11.9482	1	171.1629				4617017.0000
	264	12.2235	1	186.9939				4603402.0000
	265	3.2953	1	160.0227				4573166.0000
	266	3.9900	1	1007.9346				4565321.0000
	267	8.7007	1	754.2341				4563691.0000
	268	1.9335	1;2	322.0225				4559106.0000
	269	5.6255	1	969.9443				4539386.0000
	270	5.6544	2	1976.8305				4525687.0000
	271	14.4989	1	183.9794				4488304.0000
	272	4.4381	1	260.0843				4482513.0000
	273	5.6399	2;3	3909.7395				4428944.0000
	274	1.2682	1	1048.0654				4383879.0000
	275	1.2104	1;2	1393.9676				4367077.0000
	276	12.2526	1;2	394.3567				4365682.0000
	277	1.4995	1	278.0987				4289665.0000
	278	1.1670	1	817.7771				4257239.0000
	279	1.9335	1	414.0702				4250288.0000
	281	11.7745	1	448.3429				4224865.0000
	282	4.4815	1;2	356.2442				4219880.0000
	283	2.5418	1	260.0881				4191739.0000
	284	2.3100	1	581.1702				4185077.0000
	285	1.8901	1	262.1037				4178603.0000
	286	4.1779	1	533.1858				4175540.0000
	287	4.1490	2	1036.3803				4168091.0000
	288	1.2104	1;2	1053.8772				4140774.0000
	289	4.3947	1	287.1970				4138128.0000
	290	4.1201	1;2	1020.4148				4121221.0000
	291	1.1092	1	885.7646				4108883.0000
	292	1.1670	1	681.8016				4094012.0000
	293	1.1236	1	1041.7969				4083455.0000
	294	2.6287	1	214.0098				4029749.0000
	295	1.1670	1	749.7892				4026224.0000
	296	5.6255	3	4879.1862				4016352.0000
	297	4.2502	2;3	1037.3639				4005962.0000
	298	4.3225	1;2;3	963.3783				4005542.0000
	299	4.5248	1;2	487.2776				3995786.0000
	300	4.5248	1	220.0859				3993452.0000
	301	12.1366	1	238.2418				3965737.0000
	302	1.1236	1	1031.7677				3947615.0000
	303	11.7456	1	560.4681				3945329.0000
	304	4.4959	1	489.2092				3891851.0000
	305	4.4815	1	272.1498				3844861.0000
	306	4.3514	2	2581.1112				3829878.0000
	307	11.5429	1	356.1186				3803326.0000
	308	4.2502	2	1970.8390				3784639.0000
	309	14.5423	1	294.2815				3762511.0000
	310	4.4237	1	403.1876				3722235.0000
	311	7.0310	2	2004.8622				3688971.0000
	312	3.5270	1;2	795.3888				3645258.0000
	313	1.8757	1	514.0496				3636946.0000
	314	5.4952	2	1262.4911				3614306.0000
	315	11.9337	1	203.1317				3613123.0000
	316	2.3100	1	362.1493				3612103.0000
	317	8.5705	1	754.2337				3602340.0000
	318	6.1613	2	3100.3129				3559404.0000
	319	19.6045	1	160.0228				3557795.0000
	320	11.7745	1	418.2960				3533083.0000
	321	4.0478	1	1093.0558				3513184.0000
	322	5.5676	3	4911.1594				3511431.0000
	323	8.4693	1;2	358.1063				3498054.0000
	324	1.5429	1	396.0596				3475764.0000
	325	4.0189	1;2	1114.3723				3472137.0000
	326	19.6479	1	268.0481				3465220.0000
	327	4.4381	1	242.0737				3463652.0000
	328	1.2248	1	900.5041				3462140.0000
	329	8.7585	1;2	358.1064				3449912.0000
	330	8.1216	3	5087.2059				3428516.0000
	331	6.4076	1	513.2559				3402831.0000
	332	4.5248	1	202.1327				3400933.0000
	333	6.0311	1	260.1248				3392972.0000
	334	1.1236	1	693.8268				3376327.0000
	335	11.6878	1	324.2134				3366319.0000
	336	4.0911	2	2019.7836				3344186.0000
	337	14.5423	1	151.1368				3322617.0000
	338	4.6405	2;3	1930.8356				3317649.0000
	339	4.0044	2	1025.3891				3304716.0000
	340	4.4815	1	339.1923				3285963.0000
	341	11.8324	1	278.2255				3285573.0000
	342	2.8025	1	345.0486				3267465.0000
	343	2.0783	1	268.0481				3264958.0000
	344	4.4670	1;2	544.2995				3260039.0000
	345	5.6110	2	2174.9471				3250001.0000
	346	4.3803	2	1434.5239				3206772.0000
	347	2.1652	1	153.0773				3200098.0000
	348	1.1236	1	761.8147				3190008.0000
	349	8.5561	1;2	323.0629				3158346.0000
	350	7.1179	1	983.9586				3104525.0000
	351	6.1613	2	2104.8194				3103832.0000
	352	5.5965	1	446.1284				3100000.0000
	353	4.3225	1	317.1601				3083928.0000
	354	4.8287	1;2	697.3430				3076220.0000
	355	8.5995	1	268.0668				3068243.0000
	356	4.5104	1;2	431.1824				3031937.0000
	357	2.4114	1	311.0695				3028256.0000
	358	11.6299	1	668.2730				3011870.0000
	359	6.1613	3	4133.7496				2986781.0000
	360	1.2248	1	1114.5135				2984801.0000
	361	11.7456	1	496.3277				2943500.0000
	362	4.6405	1	416.2404				2942573.0000
	363	9.3523	1	526.1247				2933863.0000
	364	8.5561	1	268.0669				2933699.0000
	365	11.6878	1	358.2191				2909792.0000
	366	4.4815	1	243.1595				2890231.0000
	367	1.3405	1	156.0065				2889897.0000
	368	5.6544	2	2008.8029				2888906.0000
	369	1.1381	1	176.0182				2867421.0000
	370	14.5134	1	153.9838				2860864.0000
	371	8.7585	1	187.5437				2851317.0000
	372	4.1779	1	295.0745				2821180.0000
	373	2.5562	1	329.0539				2819344.0000
	374	1.5863	1	322.0226				2800304.0000
	376	4.3514	2	1677.6468				2791934.0000
	377	11.8180	1	296.2362				2778536.0000
	378	14.5423	1	181.9788				2772641.0000
	379	5.1186	1	175.0676				2771646.0000
	380	4.0911	1	724.3157				2769589.0000
	381	4.1923	3	3913.6838				2745876.0000
	382	4.0333	1	823.3955				2733552.0000
	383	1.1815	1	625.8385				2719888.0000
	384	4.5538	1	271.1657				2717003.0000
	385	4.3369	1	614.2684				2698941.0000
	386	11.9337	1	234.1628				2695961.0000
	387	9.5262	1	294.1090				2690524.0000
	388	1.2393	2	2014.0150				2689267.0000
	389	11.7745	2	470.1998				2688970.0000
	390	4.3514	1;2	503.2727				2679713.0000
	391	1.1670	1	751.7865				2679025.0000
	392	14.4989	1	166.0065				2678922.0000
	393	1.1236	1	897.7907				2674723.0000
	394	4.4381	1	402.2244				2666819.0000
	395	8.9901	2	2150.8524				2621890.0000
	396	1.2248	1;2	1542.0332				2617284.0000
	397	5.6110	2	2142.9737				2615677.0000
	398	1.5863	1	268.0482				2611272.0000
	399	1.1092	1	819.7738				2605542.0000
	400	1.1525	1	745.8414				2603542.0000
	401	4.5248	1	289.1651				2572432.0000
	402	8.7585	1	776.2316				2558478.0000
	403	4.1779	2	2942.2609				2548972.0000
	404	4.9736	2;3	1982.6991				2546438.0000
	405	9.3667	1	510.1597				2543827.0000
	407	1.5429	1	283.1641				2525087.0000
	408	1.6731	1	341.0793				2494951.0000
	409	1.2682	2	1948.0687				2491144.0000
	410	11.8469	1	248.1996				2488886.0000
	411	3.4836	2;3	1036.4172				2468172.0000
	412	1.5863	1	185.0672				2467038.0000
	413	4.6405	1;2	631.3316				2459470.0000
	414	1.6586	1	636.0117				2450771.0000
	415	7.1179	2	2950.3754				2445060.0000
	416	4.0911	2	2118.8631				2410942.0000
	417	1.4272	1	834.0572				2409949.0000
	418	7.4385	1	370.2229				2407446.0000
	419	5.6399	3	3941.7104				2400971.0000
	420	11.8324	1	200.0992				2398917.0000
	421	5.4807	1	226.0729				2397396.0000
	422	8.4259	1	246.0852				2344221.0000
	423	1.4995	1	161.0694				2333838.0000
	424	1.2393	1	878.5224				2326489.0000
	425	3.9900	2;3	3142.1830				2321143.0000
	426	4.5827	1	331.1759				2314616.0000
	427	11.7601	1	506.3476				2296810.0000
	428	1.7889	1	192.0278				2296319.0000
	429	1.1670	1	829.8030				2295875.0000
	430	1.4417	1	1092.0291				2284541.0000
	431	4.0767	1	375.1659				2281722.0000
	432	4.9736	1	216.0984				2276263.0000
	433	4.5248	1	417.2243				2270565.0000
	434	3.7152	1	984.9178				2255925.0000
	435	5.4663	1	854.3094				2252081.0000
	436	2.8315	1;2	1092.3873				2247057.0000
	437	4.7273	1	253.1551				2235996.0000
	438	1.5863	1	163.0852				2232023.0000
	439	2.1942	1	235.9920				2219723.0000
	440	4.5538	1;2	384.2140				2214278.0000
	441	9.3667	1;2	323.0629				2208306.0000
	442	15.0368	1	208.0536				2203135.0000
	443	4.4959	1;2	588.2892				2200088.0000
	444	1.0658	1	606.9106				2196817.0000
	445	1.3839	1	1262.0749				2177686.0000
	446	10.9775	1;2	337.0786				2176939.0000
	447	8.3969	2	999.4326				2169182.0000
	448	1.1092	1	538.9226				2163974.0000
	449	11.9627	1	289.1360				2155148.0000
	450	4.4959	1	401.2294				2153942.0000
	451	8.8019	1;2	323.0629				2146856.0000
	452	2.5852	1	322.0226				2142737.0000
	453	8.2374	2;3	1940.8424				2118204.0000
	454	4.0478	1	368.1067				2117981.0000
	455	11.6444	1	278.1141				2116798.0000
	456	11.8180	1	294.2206				2114843.0000
	457	1.0947	1	153.0409				2114626.0000
	458	4.3225	1;2	444.2353				2092898.0000
	459	4.4381	1	374.2296				2092599.0000
	460	8.5561	2	466.1316				2082689.0000
	461	11.9048	1	168.9833				2081246.0000
	462	2.5707	1	414.0703				2050100.0000
	463	4.5538	1	478.1818				2045561.0000
	464	1.2393	1;2	1734.0595				2041192.0000
	465	11.8324	1	224.1897				2024804.0000
	466	1.4851	1	171.0515				2022621.0000
	467	5.5821	3	3877.7684				2019787.0000
	468	4.0478	2	2087.7396				1998601.0000
	469	7.1034	2	818.3252				1970541.0000
	470	9.3667	1;2	358.1064				1953764.0000
	471	1.1670	1	887.7616				1950829.0000
	472	10.9775	1;2	372.1219				1931285.0000
	473	11.8324	1	227.1893				1925279.0000
	474	2.6576	1	336.1410				1922979.0000
	475	4.5827	1	185.1118				1920360.0000
	476	4.5971	1;2	370.2235				1909760.0000
	477	8.0927	2	2056.8558				1908763.0000
	478	3.8598	3	4006.7182				1905749.0000
	479	11.8758	1	326.0721				1901865.0000
	480	4.3514	2	617.3163				1900237.0000
	481	4.3225	1	233.1903				1899367.0000
	482	1.7744	1	156.0064				1890456.0000
	483	4.0189	1	149.0565				1884707.0000
	484	11.6589	1	341.2581				1873857.0000
	485	11.9337	1	197.1787				1872080.0000
	486	4.3225	1	185.0697				1859989.0000
	487	9.3667	1	770.2142				1850052.0000
	488	7.3805	1	304.1511				1849597.0000
	489	11.6878	1	340.2084				1849355.0000
	490	5.4807	1	634.2414				1846920.0000
	491	1.2682	1	209.0733				1834974.0000
	492	4.0189	1	957.9086				1813880.0000
	493	4.4381	1	390.0794				1808822.0000
	494	7.0889	3	3933.8309				1807521.0000
	495	8.9901	2	3169.3583				1802822.0000
	496	10.3833	1	165.0796				1798415.0000
	497	2.1797	1	392.1855				1790397.0000
	498	4.1779	1	460.1542				1771586.0000
	499	4.0911	1	795.3531				1761022.0000
	500	5.4084	2	1997.8645				1754652.0000
	501	14.5857	1	155.1682				1752913.0000
	502	4.3947	1	360.2027				1744228.0000
	503	10.9920	1	554.1559				1742742.0000
	504	1.8468	1	191.1529				1735771.0000
	505	5.3216	1	159.0690				1718603.0000
	506	5.2635	1;2	927.4327				1716872.0000
	507	4.4815	1	284.1610				1706098.0000
	508	11.6009	1	690.2547				1704235.0000
	509	5.5676	2	1960.8567				1692852.0000
	510	1.4417	1	850.0213				1690452.0000
	511	4.0189	2	2076.8045				1687853.0000
	512	5.4663	2	1632.7241				1666400.0000
	513	8.9901	3	4225.8158				1662394.0000
	514	8.5561	2	466.1315				1658685.0000
	515	7.9768	2	852.3097				1657512.0000
	516	11.9482	1	228.2209				1651392.0000
	517	4.7128	1;2	454.2563				1650971.0000
	518	5.8281	1	165.0797				1623274.0000
	519	8.4404	1	348.1774				1618145.0000
	520	2.1942	1	431.2328				1613131.0000
	521	5.1476	1	207.0400				1607421.0000
	522	4.6839	2;3	931.4769				1602711.0000
	523	6.4366	2;3	1892.8435				1600301.0000
	524	0.7020	1	208.0536				1593490.0000
	525	4.0333	1	1092.7194				1593241.0000
	526	8.0493	2;3	1906.8589				1593231.0000
	527	6.1469	3	1025.3798				1590389.0000
	528	4.5248	1	255.1707				1587904.0000
	529	2.0059	1	306.0450				1587304.0000
	530	2.1072	1	220.0857				1585100.0000
	531	5.5965	1	538.1759				1584783.0000
	532	3.2953	1	222.0425				1581746.0000
	533	1.2393	1	1092.5320				1565296.0000
	534	1.1525	1	1021.7399				1559433.0000
	535	11.6878	2	480.3950				1556360.0000
	536	8.5561	1	179.0532				1552458.0000
	537	4.3658	1	827.4404				1552325.0000
	538	11.6589	1	201.2103				1548327.0000
	539	4.2502	2	1964.8167				1545225.0000
	540	1.7889	1;2	806.0586				1539464.0000
	541	4.4381	1;2	365.2079				1538550.0000
	542	10.3833	1	149.0694				1538443.0000
	543	3.9032	2	2052.8131				1525650.0000
	544	4.7563	2;3	2015.7899				1513761.0000
	545	2.9619	1	171.0515				1512491.0000
	546	11.7023	1	238.2418				1509569.0000
	547	4.6550	2	459.2716				1508292.0000
	548	4.4381	1;2	546.3041				1507681.0000
	549	2.3680	1	492.1438				1507620.0000
	550	11.3109	1	170.1426				1506088.0000
	551	11.4994	1	196.1111				1491746.0000
	552	11.9337	1	219.1056				1484497.0000
	553	4.4670	1;2	501.2932				1480427.0000
	554	7.9043	1	398.2294				1475071.0000
	555	8.2084	1;2	1035.3988				1473328.0000
	556	14.4989	1	213.9117				1472078.0000
	557	7.1034	1	165.0797				1456298.0000
	558	4.3225	1	289.1650				1447472.0000
	560	4.3803	2	528.3042				1447108.0000
	561	5.4807	1	268.0484				1441429.0000
	562	3.3678	1	171.0515				1433942.0000
	563	11.8469	1	208.1835				1430811.0000
	564	9.6295	1	180.0794				1430028.0000
	565	5.5965	1	1001.9164				1420863.0000
	566	1.5140	1	213.0581				1420680.0000
	567	11.9048	1	210.0802				1411564.0000
	568	8.5705	1	179.0533				1405347.0000
	569	1.6586	1	850.0215				1402512.0000
	570	8.2229	1	165.0797				1398530.0000
	571	7.0454	3	975.4006				1395349.0000
	572	14.5279	1	191.9732				1395301.0000
	573	4.0622	2	2222.7206				1394847.0000
	574	9.3523	1	187.5437				1379910.0000
	575	6.1613	2	2088.8439				1376732.0000
	576	4.6405	1;2	445.2194				1374752.0000
	577	11.8758	1	298.1767				1372362.0000
	578	4.4670	1;2	471.2829				1363860.0000
	579	7.1469	2	1988.8861				1360564.0000
	580	11.9048	1	244.0890				1351376.0000
	581	4.3369	1;2	459.2713				1351075.0000
	582	4.1056	1	998.9344				1341810.0000
	583	7.0454	2	890.3105				1341678.0000
	584	4.7563	1	186.1378				1341296.0000
	585	8.8309	1	773.2031				1335840.0000
	586	15.9657	1	159.0539				1335287.0000
	587	0.7745	1	159.0539				1332478.0000
	588	4.5538	1	561.2778				1325270.0000
	589	4.4815	1	387.2138				1318731.0000
	590	14.7741	1	168.9835				1318064.0000
	591	4.0044	2	2999.2863				1313938.0000
	592	4.3369	2	1920.7699				1307581.0000
	593	1.6297	1	571.0538				1306273.0000
	594	1.4561	1	1048.0650				1305669.0000
	595	14.6292	1	164.9764				1304848.0000
	596	6.5961	1	252.1849				1304104.0000
	597	2.2810	1	592.1237				1300349.0000
	598	2.8170	1	151.0500				1299892.0000
	599	9.3667	1	488.1779				1291626.0000
	600	4.5971	1;2	602.3049				1291255.0000
	601	4.5827	2	584.2945				1287057.0000
	603	4.1201	2	1925.8275				1283965.0000
	604	9.3667	2	466.1316				1283582.0000
	605	4.0622	1	1017.4092				1282513.0000
	606	11.4560	1	384.2712				1281295.0000
	607	10.9920	1	302.0688				1264411.0000
	608	4.2502	2	2008.7853				1263493.0000
	609	3.7297	2	2006.7807				1258407.0000
	610	11.6154	1	463.2887				1253604.0000
	611	8.2809	3	1009.3843				1252297.0000
	612	6.1469	2	868.3048				1251259.0000
	613	4.4381	1	676.3056				1244785.0000
	614	9.3667	1	179.0533				1242917.0000
	615	4.3225	1;2	530.2837				1240785.0000
	616	0.8615	1	222.0425				1240001.0000
	617	4.7418	1	242.0778				1237893.0000
	618	2.2521	1	225.0387				1236881.0000
	619	4.2646	1	174.1126				1232877.0000
	620	4.3947	1;2	445.2192				1232077.0000
	621	5.3650	2;3	1831.7232				1228710.0000
	622	2.2955	1	400.0963				1226900.0000
	623	12.3975	1	354.2759				1224998.0000
	624	4.6405	1	362.1644				1220598.0000
	625	11.8180	1	291.1961				1219244.0000
	626	4.8432	1	160.0230				1217134.0000
	627	1.7889	1	598.0521				1211611.0000
	628	4.4815	1;2	398.2297				1210317.0000
	629	1.5718	1	198.0299				1210040.0000
	630	4.3369	1;2	386.2660				1199706.0000
	631	12.7186	1	390.2784				1198242.0000
	632	3.4981	1	159.0538				1197927.0000
	633	4.5248	2	400.2343				1193694.0000
	634	14.5568	1	296.2786				1192444.0000
	635	11.9482	1	181.0027				1187576.0000
	636	12.6172	1	229.2414				1180454.0000
	637	2.1072	1	260.0882				1177791.0000
	638	4.3225	2	776.2791				1176917.0000
	639	4.5248	1	361.1867				1169910.0000
	640	5.5386	1;2	1023.3835				1169486.0000
	641	2.3680	1	175.0851				1166028.0000
	642	4.3225	2	1950.7805				1165032.0000
	643	4.4526	1	301.1526				1162655.0000
	644	11.5139	1	310.2157				1160590.0000
	645	11.7023	1	181.1838				1159454.0000
	646	7.6415	1	160.0229				1156295.0000
	647	10.3253	1;2	337.0788				1154000.0000
	648	5.8861	1	327.1575				1151677.0000
	649	2.0059	1	378.0491				1149775.0000
	650	11.8469	1	181.9786				1148010.0000
	651	12.3975	1	398.3021				1146560.0000
	652	0.7745	1	149.0694				1144615.0000
	653	10.8906	1	160.0228				1142576.0000
	654	3.3388	1	206.0650				1141159.0000
	655	6.1469	3	5167.1842				1134053.0000
	656	4.5682	1	149.0695				1132994.0000
	657	9.0914	1	187.0420				1132558.0000
	658	3.8743	2	2029.7960				1131621.0000
	659	6.5381	1	369.1349				1130447.0000
	660	14.4844	1	303.8894				1129745.0000
	661	4.3514	2	1021.4016				1126712.0000
	662	14.7886	1	165.0798				1125822.0000
	663	4.2935	2	902.4250				1120287.0000
	664	9.1493	1	149.0694				1116565.0000
	665	4.3369	1	186.1378				1115896.0000
	666	18.6467	1	171.0515				1113118.0000
	667	4.0911	2	2024.9087				1112667.0000
	668	7.7430	1	159.0539				1112611.0000
	669	6.8862	1	160.0229				1103752.0000
	670	8.2374	1	180.0795				1103428.0000
	671	10.9775	1	186.0611				1100839.0000
	672	4.2357	2	578.3304				1098243.0000
	673	4.3225	2	1912.8346				1098158.0000
	674	7.5980	1	268.0483				1097206.0000
	675	18.2845	1	149.0695				1095502.0000
	676	7.0454	2	762.3680				1095274.0000
	677	2.1797	1	450.0019				1088961.0000
	678	4.5538	1	397.1980				1085513.0000
	679	7.1179	2	802.3482				1083864.0000
	680	15.0803	1	237.0072				1080021.0000
	681	2.0493	1	223.1330				1077063.0000
	682	2.1942	1	156.0404				1070655.0000
	683	4.5248	2;3	995.3519				1069372.0000
	684	11.6299	1	338.1930				1066335.0000
	685	4.6116	1	346.1869				1064582.0000
	686	4.2791	2	953.4124				1063003.0000
	687	8.8599	1	149.0694				1062061.0000
	688	19.4740	1	171.0515				1060871.0000
	689	10.3833	1	159.0538				1056935.0000
	690	12.3395	1	266.2619				1053387.0000
	691	7.2626	1	149.0694				1049834.0000
	692	6.9587	1	159.0539				1038865.0000
	693	12.8926	1	303.2936				1038700.0000
	694	19.4306	1	171.0515				1037975.0000
	696	3.9900	2	2077.7962				1035104.0000
	697	14.4410	1	229.8839				1035086.0000
	698	2.2521	1	531.1909				1033815.0000
	699	4.4381	1	376.1977				1026379.0000
	700	4.2935	2	884.4754				1025872.0000
	701	11.9048	1	164.1208				1025662.0000
	702	12.1366	1	241.2417				1025026.0000
	703	5.8136	1	268.0483				1024232.0000
	705	1.6586	1	828.0400				1023303.0000
	706	4.3080	2	1025.5165				1020471.0000
	707	4.3080	1	159.0539				1018088.0000
	708	2.5128	1	262.1039				1016614.0000
	709	4.5248	1;2	574.2989				1015362.0000
	710	17.9656	1	171.0515				1014989.0000
	711	12.1076	1	250.0403				1013990.0000
	712	10.3108	1	212.0993				1013287.0000
	713	10.8761	1	157.1473				1012370.0000
	714	7.1179	2	965.4474				1007440.0000
	715	5.0606	2;3	1894.8259				1006554.0000
	716	1.9335	1	159.0538				1003461.0000
	717	8.3969	1	160.0230				1002765.0000
	718	8.9901	3	1048.3953				997043.0000
	719	2.1652	1	175.0595				996732.0000
	720	7.7430	1	149.0695				992809.0000
	721	4.5248	1	198.1378				991180.0000
	722	9.5262	1	392.2040				990593.0000
	723	6.7267	1	268.0484				989101.0000
	724	5.0316	1	159.0540				986261.0000
	725	3.1359	2;3	1023.3480				986237.0000
	726	1.3694	1	1284.0568				983333.0000
	727	4.4237	1	507.1986				981579.0000
	728	4.3803	1	401.2402				978905.0000
	729	1.5718	1	160.0228				975884.0000
	730	4.6116	1	432.2240				975562.0000
	731	1.4706	1	314.0737				973220.0000
	732	9.7310	1	444.1884				972317.0000
	733	18.8799	1	171.0516				970985.0000
	734	6.2482	1	149.0694				969664.0000
	735	4.6550	1	285.1451				966569.0000
	736	11.8469	1	226.0783				961084.0000
	737	9.3523	1	183.0726				959028.0000
	738	1.6875	1	408.0139				956855.0000
	739	11.1370	1	208.0537				955404.0000
	740	1.5574	1	380.0820				953838.0000
	741	4.0478	2	2057.7286				951623.0000
	742	4.7852	2;3	1880.8083				950922.0000
	743	4.5248	1	497.2616				949892.0000
	744	4.0911	2	1064.4228				946489.0000
	745	2.1072	1	310.0306				945228.0000
	746	2.8025	1	220.0857				942813.0000
	748	2.9040	1	244.0934				936490.0000
	749	4.3947	2	1192.4891				934068.0000
	750	0.8760	1	206.0649				931839.0000
	751	1.1815	1	872.0030				931055.0000
	752	1.8033	1	437.9748				930388.0000
	753	4.5827	1	390.2135				930098.0000
	754	6.0166	1	160.0231				926597.0000
	755	4.3947	2	532.2882				924117.0000
	756	17.5164	1	171.0515				922778.0000
	757	0.1199	1	165.0797				919913.0000
	758	4.4381	1	226.1330				918774.0000
	759	1.9625	1	159.0537				914386.0000
	760	4.4959	1	502.2410				913664.0000
	761	11.4705	1	250.0830				908808.0000
	762	4.2791	1	245.1387				906613.0000
	763	11.8035	1	336.1324				905594.0000
	764	1.8468	1	498.0720				900606.0000
	765	13.5777	1	331.3254				898143.0000
	766	3.6719	2	819.2844				895427.0000
	767	8.2954	2	836.3323				892327.0000
	768	11.8324	1	205.1838				879318.0000
	769	10.9775	1	538.1913				878052.0000
	770	4.6839	1	257.1500				876690.0000
	771	4.6839	1;2	422.2298				874854.0000
	772	4.9447	1	227.1282				873813.0000
	773	11.5284	1	398.2117				872670.0000
	774	4.5248	1	321.1817				872586.0000
	775	1.3694	1	1306.0391				871945.0000
	776	4.4526	1	480.2329				869866.0000
	777	1.5863	1	306.0450				869561.0000
	778	14.5279	1	188.9946				867891.0000
	779	3.8020	1	181.0746				867876.0000
	780	1.6586	1	834.0575				865507.0000
	781	4.4815	2	509.2624				862352.0000
	782	4.7852	2	587.3302				860148.0000
	783	8.5705	2	341.0735				856779.0000
	784	3.1214	1	157.1474				855677.0000
	785	4.5248	1	225.1489				853541.0000
	786	4.0478	2	1963.7762				850543.0000
	787	4.3080	1	482.1668				849551.0000
	788	14.4989	1	238.9608				848784.0000
	789	12.1366	1	779.6307				848610.0000
	790	3.9032	2	989.4232				848195.0000
	791	8.4549	1	159.0539				844170.0000
	792	2.0059	1	189.0246				842620.0000
	793	4.4815	1	347.1710				840596.0000
	794	1.9480	1	155.0701				839858.0000
	795	8.6284	2	341.0739				839607.0000
	796	4.5393	1;2	518.2357				839293.0000
	797	4.3369	1;2	691.3528				836192.0000
	798	2.5562	1	384.1313				836071.0000
	799	11.8324	5	859.7488				835726.0000
	800	14.9209	1	186.9940				830963.0000
	801	3.4981	1	165.0797				829332.0000
	802	14.7161	1	153.0110				825048.0000
	803	5.7702	1;2	923.3998				823836.0000
	804	7.0889	3	4917.2901				823817.0000
	805	4.6405	1;2	457.2923				822820.0000
	806	4.5393	1;2	474.2455				818312.0000
	807	13.3310	1	393.3410				817423.0000
	808	4.4381	1	207.6283				817169.0000
	809	8.5995	1	233.0660				817163.0000
	810	4.3514	1	333.1916				815650.0000
	811	12.1366	1	287.2474				813928.0000
	812	4.3947	2	485.2874				808428.0000
	813	4.7418	2;3	1907.8191				807481.0000
	815	10.3108	1	372.1221				802718.0000
	816	2.3245	1	565.1926				802209.0000
	817	11.8324	1	382.2168				801767.0000
	818	2.3100	1	762.2453				799095.0000
	819	11.9482	1	204.0794				798307.0000
	820	11.9337	1	217.1474				798129.0000
	821	8.1794	1	157.1474				794802.0000
	822	11.6589	1	360.2347				791232.0000
	823	5.2200	1;2	1164.4106				791183.0000
	824	3.9177	4	6020.5818				789196.0000
	825	1.6875	1	408.0133				788231.0000
	826	4.6550	1;2	343.1663				788056.0000
	827	4.0622	2	2112.7990				786766.0000
	828	19.8508	1	222.0427				786577.0000
	829	11.5719	1	252.2099				784230.0000
	830	3.3388	1	347.0646				783642.0000
	831	1.7599	1	179.1429				782037.0000
	832	1.4851	1	165.0467				781386.0000
	833	8.9178	1	282.0450				780874.0000
	834	2.7591	1	411.0494				779938.0000
	835	6.4801	1	259.9937				779171.0000
	836	8.9901	2	875.3435				770811.0000
	837	4.3803	2	2375.9330				769702.0000
	838	6.1469	2	852.3272				769590.0000
	839	4.5827	1;2	434.2395				766939.0000
	840	9.7599	1	208.0537				766612.0000
	841	9.3667	1	228.0743				764609.0000
	842	2.0927	1	175.0851				764384.0000
	843	2.3535	1	363.0596				763089.0000
	844	1.6731	1	872.0031				762320.0000
	845	0.3101	1	157.1474				760752.0000
	846	4.2068	2	1892.7397				760509.0000
	847	6.1180	1	157.1473				756664.0000
	848	8.5272	1	528.1196				755144.0000
	849	2.2231	1	284.1726				753205.0000
	850	6.3787	2	890.3102				748085.0000
	851	9.0045	2	1038.4431				746036.0000
	852	4.4381	2	734.3495				745634.0000
	853	4.2646	1	373.1980				745564.0000
	854	1.2248	1	1086.0126				745173.0000
	855	2.6287	1;2	306.0450				744235.0000
	856	9.7744	1	268.0482				743580.0000
	857	5.8716	1	305.1754				742674.0000
	858	15.2396	1	244.0891				742523.0000
	859	4.6405	1	396.2139				741975.0000
	860	13.5777	1	186.9940				739850.0000
	861	6.9587	1	157.1474				738952.0000
	862	1.5574	1	642.0289				738741.0000
	863	4.2646	2	631.3208				733997.0000
	864	4.4815	2	570.2790				733321.0000
	865	8.6139	1	196.0473				732402.0000
	866	4.9881	1	198.1378				731799.0000
	867	3.3098	1	360.1339				726201.0000
	868	12.3250	1	170.1426				723081.0000
	869	2.2087	1	481.2119				720080.0000
	870	8.9901	2	2356.9970				720020.0000
	871	6.0311	1	204.0910				719209.0000
	872	11.4269	1	448.1598				718768.0000
	873	3.1359	1;2	782.3212				716520.0000
	874	9.0045	2	2134.8773				713493.0000
	875	7.2192	2;3	1059.3520				712026.0000
	876	5.1621	1	277.1806				709488.0000
	877	11.5574	1	268.2048				704476.0000
	878	4.3080	2	1661.6695				702652.0000
	879	4.4381	1	385.1803				698548.0000
	880	8.9033	1	340.1083				697335.0000
	881	4.7997	1	418.2085				692261.0000
	882	11.8324	1	293.2574				690757.0000
	883	4.3225	1	433.2192				684683.0000
	884	2.2376	1	442.1645				684184.0000
	885	4.7128	2	392.2446				683706.0000
	886	11.4850	1	250.1943				679796.0000
	887	5.6110	1	226.0728				679560.0000
	888	19.9232	1	206.0651				678236.0000
	889	4.6405	2	715.3653				677336.0000
	890	5.6399	1	334.0856				676906.0000
	891	10.8036	1	194.5516				676255.0000
	892	2.6866	1	360.0831				675490.0000
	893	10.3108	1	194.5517				674927.0000
	894	14.4844	1	254.9385				673041.0000
	895	8.4259	1	208.0538				669921.0000
	896	8.5561	1	157.1474				668039.0000
	897	12.3975	1	442.3286				667301.0000
	898	4.5393	1;2	352.2241				665496.0000
	899	9.6295	1	222.0427				662390.0000
	900	2.1072	1	157.1473				660458.0000
	901	5.4663	1	349.1655				660150.0000
	902	10.6007	1	436.2302				659136.0000
	903	7.4675	1	222.0427				659063.0000
	904	2.0783	1	186.0513				658067.0000
	905	11.6444	2	822.5986				657975.0000
	906	3.5270	2;3	1020.4504				656529.0000
	907	1.5285	1	280.0562				656527.0000
	908	4.9302	1	157.1476				656385.0000
	909	8.9322	1	157.1473				654365.0000
	910	8.5416	1	376.0795				654041.0000
	911	11.6878	1	308.2001				652183.0000
	912	4.6405	1	288.1573				651111.0000
	913	10.3108	1	554.1564				650196.0000
	914	4.6405	1	273.1703				647864.0000
	915	4.6839	2;3	1897.7448				645863.0000
	916	11.9917	1	213.2101				645546.0000
	917	5.7992	1;2	390.0792				644447.0000
	918	5.2200	2;3	1864.8139				643819.0000
	919	5.7702	1	720.3204				640190.0000
	920	4.4670	1	303.1810				639136.0000
	921	3.7875	2	2976.2704				638368.0000
	922	8.9467	2;3	1132.3483				633522.0000
	923	11.9627	1	233.0850				630171.0000
	924	11.1370	1	268.0483				628814.0000
	925	4.3369	2	718.2259				627442.0000
	926	7.6705	1	218.1042				623116.0000
	927	9.2653	1	185.0696				621931.0000
	929	15.6020	1	191.9730				619814.0000
	930	1.8468	1	403.9919				619743.0000
	931	11.8903	1	414.2067				617818.0000
	932	4.6405	2	743.4326				617087.0000
	933	4.9736	2;3	1966.7217				616002.0000
	934	15.0078	1	226.0787				615830.0000
	935	8.2519	1	244.0892				614192.0000
	936	4.3514	1	449.1962				604531.0000
	937	4.7707	1	222.0429				602558.0000
	938	5.1041	1	158.0410				601845.0000
	939	4.3080	1	167.0591				599356.0000
	940	4.5104	2	802.3861				599027.0000
	941	6.4221	1	185.0697				595389.0000
	942	7.4240	1	208.0538				595343.0000
	943	12.1366	1	564.5616				594809.0000
	944	9.1783	2	392.0947				591283.0000
	945	9.3667	1	300.0468				590494.0000
	946	10.1803	1	368.1464				588112.0000
	947	8.2084	2;3	1093.3366				586826.0000
	948	3.6863	2	1060.3098				583669.0000
	949	1.4851	1	151.0473				582369.0000
	950	4.2646	1	448.2187				581262.0000
	951	10.9920	2	355.0893				581108.0000
	952	11.6733	1	275.1201				580810.0000
	953	2.8170	1	323.9937				579322.0000
	954	2.1072	1	222.0426				577926.0000
	955	12.1366	1	536.5303				577500.0000
	956	10.6007	1	194.0500				574772.0000
	957	9.6150	1	210.1379				572973.0000
	958	6.0311	1	288.1200				572819.0000
	959	13.4615	1	186.9939				571346.0000
	960	11.0065	1	282.0826				570840.0000
	961	14.4989	1	150.0289				570123.0000
	962	1.5429	1	588.0869				567927.0000
	963	2.1652	1	353.1381				567193.0000
	964	10.5862	2;4;3	1414.6796				566943.0000
	965	1.4995	1	307.0152				565372.0000
	966	2.1797	1	471.9838				565330.0000
	967	4.6983	1;2	530.2834				561621.0000
	968	1.5863	1	157.1473				560930.0000
	969	8.9322	2	1338.4898				559235.0000
	970	4.5248	1	436.2090				559125.0000
	971	8.0203	2;3	1073.3457				559069.0000
	972	9.3523	1	338.1355				558976.0000
	973	11.8469	1	220.0678				557283.0000
	974	2.8025	1;2	475.0438				556349.0000
	975	4.3225	1	429.2243				556273.0000
	976	7.3660	2	908.3215				555609.0000
	977	1.7599	1	162.1164				554529.0000
	978	4.3947	1	232.1434				553364.0000
	979	3.1214	1	208.0537				551628.0000
	980	2.7156	1;2	422.0030				551506.0000
	981	4.5538	2	481.2671				551312.0000
	982	5.6255	1	242.0734				550905.0000
	983	11.5574	1	331.3253				550713.0000
	984	6.2772	1;2	1051.3945				545475.0000
	985	10.3108	1	186.0612				544659.0000
	986	9.0769	2;3	1979.8536				542522.0000
	987	4.2935	2	983.3508				541559.0000
	988	6.9297	1	216.0910				541466.0000
	989	8.6284	1	189.0384				540021.0000
	990	10.9775	2	406.1101				538757.0000
	991	1.7309	1	161.0112				537851.0000
	992	11.8903	1	282.2569				534976.0000
	993	10.3688	2;3	1258.5788				532478.0000
	994	9.6295	1	233.0658				528388.0000
	995	2.2231	1	603.0768				528055.0000
	996	4.7418	2	629.3640				527533.0000
	997	8.3244	1	185.0697				526094.0000
	998	2.1797	1	453.1180				524410.0000
	999	4.2502	2	860.4392				524211.0000
	1000	0.3688	1	244.0892				523634.0000
	1001	4.6405	1	303.1809				523465.0000
	1002	4.2357	1	200.0807				523179.0000
	1003	0.8615	1	258.0193				522733.0000
	1004	1.5285	1	208.0537				522728.0000
	1005	3.4547	1	208.0537				522714.0000
	1006	1.9190	1	259.1541				522476.0000
	1007	11.1950	1	194.0500				520151.0000
	1008	8.5995	1	300.0469				519783.0000
	1009	5.6688	1;2	1019.3704				519140.0000
	1010	5.7412	1;2	987.3983				518547.0000
	1011	8.3969	1	242.1278				517421.0000
	1012	7.4240	1	185.0697				517280.0000
	1013	2.3535	1	171.0515				516231.0000
	1014	2.8750	2;3	965.4227				515583.0000
	1015	6.3207	1	498.2823				511030.0000
	1016	8.0493	1	226.0786				510060.0000
	1017	8.5272	1	360.1035				509775.0000
	1018	4.4815	1	430.2195				508991.0000
	1019	18.9669	1	258.0195				508853.0000
	1020	9.1928	1;2	1074.4104				508120.0000
	1021	7.6705	1;2	975.4325				506575.0000
	1022	3.7008	2	2953.2494				503311.0000
	1023	2.0638	1	288.0468				502051.0000
	1024	4.4092	1	184.1221				500245.0000
	1025	6.4511	1	244.0892				499106.0000
	1026	16.1541	1	237.0071				498216.0000
	1027	3.7152	1	162.0204				495864.0000
	1029	2.1942	1	436.9672				495224.0000
	1030	8.8019	1	376.0796				494968.0000
	1031	2.3390	1	603.0768				494509.0000
	1032	10.3108	1	314.0626				493410.0000
	1033	4.6405	1	316.2124				492694.0000
	1034	5.1041	1;2	1013.4335				489458.0000
	1035	6.8427	1	208.0538				486780.0000
	1036	4.6550	2	773.4076				486683.0000
	1037	13.9141	1	181.9786				486242.0000
	1038	2.8170	2;3	995.3531				484722.0000
	1039	11.4705	1	396.1963				484254.0000
	1040	5.3650	1	260.0846				483586.0000
	1041	2.1217	1	244.0892				482456.0000
	1042	5.3650	1;2	390.0796				478061.0000
	1043	3.5849	1	155.0477				476915.0000
	1044	5.6544	1	261.1851				476879.0000
	1045	4.6405	1	389.1819				476127.0000
	1046	5.3795	2;3	1815.7537				474609.0000
	1047	3.6863	3	3937.6684				473360.0000
	1048	3.7152	1	226.0786				470693.0000
	1049	1.6586	1	178.9931				468907.0000
	1050	8.0927	2;3	1093.3370				468843.0000
	1052	1.3116	1	244.0892				468306.0000
	1051	6.9587	2;3	1059.3520				468306.0000
	1054	1.4561	1	321.0708				467799.0000
	1055	1.4561	1	343.1857				467469.0000
	1056	2.8460	1	251.0838				466400.0000
	1057	8.2374	2;3;4	1978.7918				465741.0000
	1058	5.3505	1	173.0157				464053.0000
	1059	6.4511	1;2	390.0791				463027.0000
	1060	4.3369	2	514.2776				462409.0000
	1061	7.0165	2;3	1859.7528				461705.0000
	1062	4.0044	1	267.0979				460473.0000
	1063	11.6009	1	167.0735				460432.0000
	1064	10.1948	1	262.0787				460293.0000
	1065	6.5091	1	244.0893				460283.0000
	1066	4.5682	1	179.1174				459872.0000
	1067	4.2935	1	399.2138				458500.0000
	1068	4.5393	2	608.1771				457721.0000
	1069	4.4092	2	644.3274				454973.0000
	1070	11.7167	1	306.1459				454230.0000
	1071	4.3658	1	346.0567				453609.0000
	1072	4.6550	1;2	450.2613				453186.0000
	1073	10.8906	1	153.0109				452876.0000
	1074	3.8454	2	1990.8043				452099.0000
	1075	3.9466	1	185.0696				452006.0000
	1076	4.4092	2	542.3313				451522.0000
	1077	6.5381	1	329.1424				450363.0000
	1078	14.9643	1	193.9736				449292.0000
	1079	3.2953	1	252.0706				448649.0000
	1080	12.1366	1	586.5436				447277.0000
	1081	3.5849	2	1982.8850				444005.0000
	1082	6.2772	2;3	1109.3319				439230.0000
	1083	3.7297	1	225.1487				438046.0000
	1084	4.5538	1	462.1984				437663.0000
	1085	8.5995	1	360.1034				435983.0000
	1086	7.3352	2	1037.3769				435976.0000
	1087	11.1370	1	153.0110				434043.0000
	1088	10.3833	1	175.0853				433936.0000
	1089	9.3667	2	341.0738				433550.0000
	1090	15.1092	1	175.0853				433438.0000
	1091	2.0493	1	226.0786				432788.0000
	1092	8.4259	1	371.2536				429668.0000
	1093	4.3947	2	368.2440				428970.0000
	1094	0.7745	1	226.0786				428638.0000
	1095	4.2935	1	170.1427				428102.0000
	1096	12.2526	1	523.5094				427773.0000
	1097	7.6705	1;2	390.0793				427335.0000
	1098	6.3787	1	288.1200				426427.0000
	1099	5.2200	1	234.0994				426068.0000
	1100	2.1797	1	443.9848				425924.0000
	1101	14.7451	1	155.0440				425492.0000
	1102	11.8903	1	276.1947				425108.0000
	1103	14.5423	1	306.2817				423725.0000
	1104	16.9367	1	237.0072				423651.0000
	1105	2.1942	1	227.1645				422704.0000
	1106	6.2772	1	226.0788				420519.0000
	1107	4.5393	1	488.2250				419638.0000
	1108	2.0493	1	208.0537				419573.0000
	1109	11.0500	1	260.1006				419518.0000
	1110	6.4221	2;3	1924.8164				419161.0000
	1111	7.1324	2	1043.3733				418944.0000
	1113	1.5140	1	310.0289				417037.0000
	1114	4.9736	1	194.1165				416172.0000
	1115	4.4959	2	872.4189				414832.0000
	1116	6.9297	2	2026.8393				414393.0000
	1117	4.6550	1	414.2137				413266.0000
	1118	3.2953	2	718.2251				410419.0000
	1119	3.9755	2	1038.3355				410148.0000
	1120	1.4851	2	350.0620				410131.0000
	1121	4.6550	2	844.4598				410068.0000
	1122	2.1797	1	279.1008				408478.0000
	1123	4.4237	1	475.2300				407920.0000
	1124	6.3207	1	222.0428				407844.0000
	1125	6.0311	1	238.1430				406420.0000
	1126	2.7301	1	184.1585				406114.0000
	1127	1.7309	1	308.0337				405285.0000
	1128	14.4989	1	160.9633				404572.0000
	1129	1.4128	1	243.1592				404258.0000
	1130	4.6550	2	756.4069				402667.0000
	1131	6.4656	2	941.4475				402572.0000
	1132	7.2482	1	187.0642				401751.0000
	1133	14.8773	1	228.0600				400749.0000
	1134	4.4092	1	184.1221				399474.0000
	1135	8.1505	1	832.3185				397766.0000
	1136	2.4259	1	236.0807				397114.0000
	1137	2.7736	1;2	754.3262				395790.0000
	1138	8.2954	1	153.0110				395635.0000
	1139	4.2935	1	595.3108				394969.0000
	1140	4.7707	1	208.0539				392924.0000
	1141	12.1366	1	558.5121				392313.0000
	1142	10.9630	1	321.1011				391786.0000
	1143	9.1928	1	153.0110				390931.0000
	1144	4.6405	2	441.2608				390482.0000
	1145	8.5705	1	300.0469				388812.0000
	1146	12.1366	1	753.6150				388806.0000
	1147	4.5538	1	589.3216				388351.0000
	1148	1.4851	1	259.0378				387606.0000
	1149	17.4005	1	237.0071				387556.0000
	1150	6.3497	2;3	1075.3785				387083.0000
	1151	9.3523	1	198.0835				386635.0000
	1152	4.6116	1	294.1230				383255.0000
	1153	6.5381	1	347.1530				381845.0000
	1154	13.7391	1	181.9787				381512.0000
	1155	0.8615	1	252.0706				381252.0000
	1156	4.5104	2	798.3543				380946.0000
	1157	5.2635	2	959.4057				380634.0000
	1158	11.7312	1;2	441.2017				377820.0000
	1159	10.9775	1	296.0519				377526.0000
	1160	5.8281	1	208.0538				377515.0000
	1161	12.2526	1	416.3396				377449.0000
	1162	4.7128	2	1150.3946				377348.0000
	1163	1.5574	1	250.0374				377208.0000
	1164	5.7702	2	1045.3360				376298.0000
	1165	9.3233	1	196.0474				376150.0000
	1166	11.7601	1	412.1911				375776.0000
	1167	7.3805	1	258.0196				375164.0000
	1168	11.1950	1	314.0627				374260.0000
	1169	7.6705	1	260.0843				373073.0000
	1170	11.5719	1	459.1695				372442.0000
	1172	9.3523	1	376.0796				370953.0000
	1173	5.2056	1	258.0198				369417.0000
	1174	10.9630	1	387.2572				369263.0000
	1175	7.2771	1	152.0426				368615.0000
	1176	15.4715	1	171.9503				368549.0000
	1177	10.3108	1	183.0726				367523.0000
	1178	6.6542	1	258.0196				365412.0000
	1179	10.3108	2	355.0895				365033.0000
	1180	2.5852	1	514.0500				364709.0000
	1181	8.1216	1	175.0852				362433.0000
	1182	11.3254	1	242.0900				361958.0000
	1183	12.3975	1	791.6009				361718.0000
	1184	9.3523	1	754.2364				359487.0000
	1185	2.1652	1	664.0123				359175.0000
	1187	6.0890	1	222.0429				358220.0000
	1188	6.0311	1	258.0197				357023.0000
	1189	6.1903	2	1924.8149				354346.0000
	1190	2.1072	1	230.0776				353837.0000
	1191	4.6550	2	474.2827				353250.0000
	1192	2.3680	1	318.1483				352608.0000
	1193	4.5971	1	333.1375				352601.0000
	1194	4.6405	2	692.3201				351914.0000
	1195	8.3099	1	258.0193				351214.0000
	1196	4.7418	1	373.1768				350682.0000
	1197	8.6429	1	153.0109				350058.0000
	1198	8.0493	1	170.1427				348275.0000
	1199	4.8867	2;3	1847.7174				345346.0000
	1200	1.1525	1	266.0714				344760.0000
	1201	11.1370	1	155.0440				343851.0000
	1203	6.2772	2;3	1089.3410				342138.0000
	1204	9.5262	1	415.2800				341925.0000
	1205	5.7702	2	961.3473				341774.0000
	1206	5.2200	2;3	1202.3579				341618.0000
	1207	14.8628	1	275.9261				340574.0000
	1208	5.2056	2;3	1861.7354				338656.0000
	1209	10.9920	2	429.1265				338454.0000
	1210	2.0927	1	187.9986				337566.0000
	1211	6.7267	1	167.0589				337528.0000
	1212	1.8757	1	177.0467				335970.0000
	1213	6.4511	2;3;4	1930.7907				335335.0000
	1214	7.1179	1	175.0853				334160.0000
	1215	3.5415	1	175.0852				333915.0000
	1216	3.4981	2	1050.3774				333892.0000
	1217	2.2955	1	252.0707				333645.0000
	1218	3.0199	1	161.0518				333203.0000
	1219	6.0311	1	283.2010				333147.0000
	1220	12.0641	1	196.1471				333048.0000
	1221	6.3497	1	242.0736				331303.0000
	1222	11.7167	1	400.2278				331158.0000
	1223	2.7736	1	289.1151				329131.0000
	1224	4.6405	1	406.1283				327317.0000
	1225	1.9625	1	323.0954				327128.0000
	1226	18.3424	1	237.0073				326802.0000
	1227	6.6977	1	597.3259				325365.0000
	1228	12.3975	1	347.3202				324824.0000
	1229	4.9592	1	155.0441				324115.0000
	1230	8.0348	1	153.0110				323670.0000
	1231	14.4989	1	151.9408				323007.0000
	1232	5.0026	2	656.3098				322895.0000
	1233	8.1505	2;3	1077.3587				322751.0000
	1234	10.4412	1	210.1378				322354.0000
	1235	7.8753	1	155.0441				322034.0000
	1236	7.0744	2;3	1956.8385				321335.0000
	1237	8.0058	1	185.0697				321232.0000
	1238	9.4537	1	233.0658				320853.0000
	1239	7.3660	1	327.2274				320348.0000
	1240	12.3250	1	428.3128				318857.0000
	1241	4.5827	2	454.2564				318561.0000
	1242	8.3969	1	155.0440				318328.0000
	1243	8.2664	1	175.0853				318002.0000
	1244	8.8888	1	258.0194				316704.0000
	1245	4.5827	1	204.1251				315805.0000
	1246	1.6442	2	375.9970				315538.0000
	1247	8.4838	1	222.0427				315088.0000
	1248	1.5429	2	651.9776				315087.0000
	1249	8.4404	1	170.1427				315063.0000
	1250	6.8717	6	2118.7049				314888.0000
	1251	10.9775	1	390.0954				314773.0000
	1252	10.9630	1;2	374.1192				313682.0000
	1253	12.1076	1	325.1489				313436.0000
	1254	12.3975	1	421.3784				312649.0000
	1255	8.8309	1	170.1427				311626.0000
	1256	3.1069	2;3	1007.3836				311460.0000
	1257	14.6581	1	199.9662				311090.0000
	1258	11.6878	1	246.1112				310632.0000
	1259	9.3523	1	360.1035				310604.0000
	1260	0.6586	1	175.0853				310571.0000
	1261	8.7441	1	222.0426				310502.0000
	1262	2.2955	1	503.0969				310487.0000
	1263	8.8744	1	155.0439				310339.0000
	1264	0.5716	1	191.9731				306946.0000
	1265	3.3678	1	339.1301				306410.0000
	1266	10.6152	1	459.3064				306382.0000
	1267	11.3254	1	149.0693				305667.0000
	1268	14.3975	1	184.9988				305588.0000
	1269	6.4656	1	389.1281				303129.0000
	1270	5.5531	1	282.0663				303114.0000
	1271	12.4120	1	269.2730				302458.0000
	1272	2.8605	2	1130.3344				301683.0000
	1273	4.7707	1	275.0697				301441.0000
	1274	1.2682	1	187.0618				301218.0000
	1276	3.4257	1	258.0193				300361.0000
	1277	9.2218	2	1322.5116				299507.0000
	1278	6.4801	1	153.0110				298980.0000
	1279	19.1118	1	237.0073				298447.0000
	1280	12.3250	1	384.2867				298194.0000
	1281	4.7707	1	176.0571				297391.0000
	1282	4.4237	1;2	426.2043				296563.0000
	1283	12.5298	1	340.2602				295456.0000
	1284	11.4705	1	308.1615				294989.0000
	1285	2.1652	1	536.1295				294942.0000
	1286	12.1366	1	393.3412				294850.0000
	1287	11.9627	1	179.0743				294146.0000
	1288	1.6586	1	620.0472				294043.0000
	1289	4.3514	2	587.3054				294039.0000
	1290	10.2963	1	302.0689				293835.0000
	1291	6.1903	1	175.0853				293798.0000
	1292	10.5282	2	444.0852				292995.0000
	1293	4.6550	3	1968.7816				291989.0000
	1294	8.9756	1	222.0427				291563.0000
	1295	7.6705	1	242.0737				287528.0000
	1297	7.0744	2	1956.8343				287496.0000
	1298	5.8136	1	170.1427				286814.0000
	1299	9.3957	1	282.0363				286800.0000
	1300	6.3062	1	155.0440				286399.0000
	1301	12.5153	1	384.2868				285598.0000
	1302	10.3253	1	282.0827				285116.0000
	1303	6.5236	1	170.1427				284684.0000
	1304	11.9048	1	166.1365				284664.0000
	1305	12.3975	1	376.3203				282924.0000
	1306	12.1366	1	211.0466				282290.0000
	1307	4.7852	2	1132.4200				281341.0000
	1308	12.4265	1	486.3550				280525.0000
	1309	13.6956	1	260.1246				280425.0000
	1310	6.0890	1	155.0441				279185.0000
	1311	5.6977	1	784.3184				278549.0000
	1312	1.4561	2	496.0396				278432.0000
	1313	9.1349	1	175.0853				278376.0000
	1314	6.8427	1	248.1149				277976.0000
	1315	12.0496	1	243.0185				275853.0000
	1316	4.4959	1	214.6360				275527.0000
	1317	5.1476	1;2	923.4030				275422.0000
	1318	5.0751	2;3	1932.7728				275094.0000
	1319	4.7128	2	408.2507				275035.0000
	1320	10.9486	2	444.0853				274952.0000
	1322	10.7457	3;4	1628.8137				274548.0000
	1323	8.0348	2;3;4	1944.8080				274150.0000
	1324	12.6172	1	213.2466				273094.0000
	1325	0.1199	1	170.1427				272980.0000
	1326	5.1186	2;3	1051.3810				272227.0000
	1327	7.1324	2	1043.3741				270237.0000
	1328	3.4402	2	803.3067				269692.0000
	1329	4.4959	1	429.2718				269585.0000
	1330	8.0493	1;2	1077.3585				268783.0000
	1331	10.3253	1	321.1011				267663.0000
	1332	1.7165	1	413.0397				267514.0000
	1333	15.3121	1	173.0696				267117.0000
	1334	0.7310	1	173.0696				267112.0000
	1335	4.5971	1	337.1769				267057.0000
	1336	1.8612	2	828.0282				266927.0000
	1337	6.1758	2	1093.3545				266497.0000
	1338	14.4410	1	197.9832				265515.0000
	1339	8.3389	1	184.0678				265469.0000
	1340	11.7312	1	195.1997				264456.0000
	1341	2.1652	1	257.9740				263548.0000
	1342	12.4718	1	340.2602				263506.0000
	1343	11.9627	1	165.9792				263486.0000
	1345	14.6292	1	222.9822				263002.0000
	1346	11.5864	1	184.1086				262825.0000
	1347	2.0059	1	217.0959				260249.0000
	1348	14.7596	1	268.2474				259376.0000
	1349	4.3369	1	161.0114				258465.0000
	1350	10.9920	1	171.0215				257923.0000
	1351	14.3684	1	321.3004				257396.0000
	1352	11.9917	1	231.1632				255577.0000
	1353	3.5704	1	163.1134				255243.0000
	1354	12.1366	1	367.3831				254966.0000
	1355	7.3352	1	248.1537				254317.0000
	1356	2.1797	1	415.2555				253957.0000
	1357	12.1656	1	197.1788				253904.0000
	1358	3.4547	1	173.0696				253406.0000
	1359	9.3667	1	173.0696				252744.0000
	1360	10.3833	1	163.0852				252661.0000
	1361	4.0189	2	966.4057				251683.0000
	1362	3.0779	1	287.1969				250612.0000
	1363	4.9736	2;3;4	2020.6472				250530.0000
	1364	2.1797	1	475.1968				250482.0000
	1365	6.9731	2;3;4	1082.5154				250062.0000
	1366	4.4092	3	874.4552				249403.0000
	1367	19.9811	1	252.0708				249295.0000
	1368	2.5707	1	636.0878				248936.0000
	1369	1.6875	1	170.1426				247917.0000
	1370	8.4259	1	326.1956				247913.0000
	1371	12.4573	1	286.9740				247564.0000
	1372	6.4221	1	167.0589				247515.0000
	1373	5.6544	1	282.0661				247482.0000
	1374	2.1652	1	685.9943				247410.0000
	1375	10.3253	1	296.0519				246218.0000
	1376	12.4265	1	218.1680				244642.0000
	1377	5.8861	1	167.0743				244502.0000
	1378	10.4557	1	196.1109				244487.0000
	1379	8.9901	1	173.0696				242949.0000
	1380	10.8471	1	444.1883				242716.0000
	1381	2.5562	2;3	1022.3641				241848.0000
	1382	12.1366	1	368.2555				241404.0000
	1383	2.8460	1	194.0112				240647.0000
	1384	4.7273	2;3	1874.7291				240120.0000
	1385	4.5538	2	413.2660				240079.0000
	1386	5.4373	1	292.1916				239234.0000
	1387	2.1652	1	493.9660				238285.0000
	1388	12.2815	1	281.2156				236868.0000
	1389	14.4410	2	480.3961				236356.0000
	1390	7.6850	1	196.1222				236350.0000
	1391	7.1034	2	1843.7811				235571.0000
	1392	1.9769	1	198.1377				235561.0000
	1393	2.5852	1	232.0933				235326.0000
	1394	3.3678	2	915.3961				235132.0000
	1395	7.3805	1	282.1692				233730.0000
	1396	12.8926	1	266.0711				233565.0000
	1397	16.6324	1	163.9779				233504.0000
	1398	2.1362	1	323.1232				233500.0000
	1399	5.6977	1	277.1802				233185.0000
	1400	13.5777	1	693.7141				232580.0000
	1401	9.2073	1	167.0589				232296.0000
	1402	5.5821	1	181.0748				231452.0000
	1403	4.7707	1;2	472.2129				231320.0000
	1404	13.5777	1	584.4974				230955.0000
	1405	5.1186	1	153.0112				230802.0000
	1406	7.0454	1	173.0696				230546.0000
	1407	5.8861	1	153.0111				229992.0000
	1408	5.8136	1	173.0697				229948.0000
	1409	5.1041	1	810.3538				228286.0000
	1410	4.5248	1	489.2569				227839.0000
	1411	14.4989	5;4	3365.6117				227081.0000
	1412	4.7128	1	379.0893				226837.0000
	1413	1.5429	1	257.1750				226591.0000
	1414	8.9756	2;3	1116.3680				226375.0000
	1415	4.8577	2;3	1921.8352				225979.0000
	1416	8.3389	2	1014.4433				224420.0000
	1417	2.6287	1	406.0252				224009.0000
	1418	9.0190	2;3	1116.3672				223716.0000
	1419	6.7847	1	270.1092				223013.0000
	1420	9.1638	2;3	1112.3570				222027.0000
	1421	5.7992	1	228.0984				221540.0000
	1422	8.3969	1	171.0217				219655.0000
	1423	9.0190	1	266.2003				219582.0000
	1424	8.4404	1	173.0696				218958.0000
	1425	2.7011	1	234.1126				218073.0000
	1426	13.9141	1	235.9919				217808.0000
	1427	3.2228	1	179.9935				217469.0000
	1428	9.3378	1	187.0641				217117.0000
	1429	10.3253	1	538.1785				216242.0000
	1431	12.7041	1	329.1091				215031.0000
	1432	4.6405	2	679.3324				213809.0000
	1433	19.8942	1	194.0114				212989.0000
	1434	5.3650	2;3;4	1869.6707				212572.0000
	1435	18.9089	1	194.0112				212047.0000
	1436	18.4149	1	252.0706				211924.0000
	1437	3.8020	2	1044.3316				210685.0000
	1438	2.1072	1	324.0746				210485.0000
	1439	11.7890	1	330.1989				209725.0000
	1440	2.0203	2	334.0955				208374.0000
	1441	9.4972	1	246.0850				207608.0000
	1442	4.7273	2	586.2526				207133.0000
	1443	3.0779	2	942.4062				206668.0000
	1444	0.1942	1	228.0123				205542.0000
	1445	3.4402	1	228.0123				204956.0000
	1446	7.7430	1	173.0697				203464.0000
	1447	1.4706	1	382.0707				203291.0000
	1448	0.6152	1	163.1134				202718.0000
	1449	2.0927	1	389.0696				202507.0000
	1450	4.7707	3	2053.7382				202422.0000
	1451	9.6150	1	189.0384				202257.0000
	1452	9.7599	2	375.0876				202179.0000
	1453	0.7165	1	179.9935				201977.0000
	1454	4.7418	3	1945.7673				201852.0000
	1455	12.2671	1	505.4718				201121.0000
	1456	13.5777	1	570.4817				200804.0000
	1457	4.4526	1	374.2185				200270.0000
	1458	5.1476	1	262.0945				199418.0000
	1459	14.9063	1	321.9683				199253.0000
	1460	7.4820	1	206.0651				199061.0000
	1461	1.9914	1	163.1134				199004.0000
	1462	7.2626	1	340.0744				198919.0000
	1463	4.5248	1	181.0748				197900.0000
	1464	9.1638	1	171.0216				197899.0000
	1465	4.8432	2;3	716.3969				197684.0000
	1466	2.1507	1	553.0977				197546.0000
	1467	12.0931	1	328.2451				196849.0000
	1468	19.4595	1	163.1136				196421.0000
	1469	4.6550	1	268.1547				196363.0000
	1470	12.0207	1	177.0619				195834.0000
	1471	2.1652	1	657.9946				195444.0000
	1472	6.3931	1	224.1036				195294.0000
	1473	12.2526	1	493.4624				195003.0000
	1474	13.5777	1	635.6354				194824.0000
	1475	9.3523	1	511.1521				194822.0000
	1476	18.4149	1	194.0113				194774.0000
	1477	5.0026	1	224.0671				194636.0000
	1478	5.7122	2	1025.3449				194499.0000
	1479	6.2192	1	848.3143				194389.0000
	1480	1.3116	1	185.0674				194271.0000
	1481	4.7997	1	163.1136				194201.0000
	1482	10.6152	1	414.2484				193769.0000
	1483	9.5262	1	370.2219				193292.0000
	1484	4.8577	2	1092.3891				193198.0000
	1485	0.2956	1	179.9935				192974.0000
	1486	3.0199	1	304.0121				192723.0000
	1487	6.4221	1;2	300.9947				192593.0000
	1488	4.8577	2	1017.4103				192106.0000
	1489	2.1072	1	308.0337				192040.0000
	1490	4.7852	2;3	1918.7558				190498.0000
	1491	4.6405	2	732.4016				190329.0000
	1492	9.7889	1	288.0531				190221.0000
	1493	6.7412	1	469.2670				189669.0000
	1494	12.0641	1	426.2401				188906.0000
	1495	1.1236	1	216.1137				188697.0000
	1496	1.3116	1	300.1351				188663.0000
	1497	2.7301	1	179.9936				188321.0000
	1498	14.4410	1	194.9871				188012.0000
	1499	3.5560	2	2020.8324				186803.0000
	1500	2.9330	1	590.2434				186718.0000
	1501	12.1366	1	337.3361				186345.0000
	1502	8.3824	1	372.1227				186062.0000
	1503	2.5128	1	153.0772				186030.0000
	1504	1.9335	1	173.0697				185668.0000
	1505	10.3108	1	242.0900				185663.0000
	1506	8.0927	1	171.0216				185551.0000
	1507	1.3549	1	168.0883				185528.0000
	1508	12.3250	1	262.1514				185397.0000
	1509	8.4549	2;3	1907.7527				185368.0000
	1510	14.8175	1	161.0696				184342.0000
	1511	14.4989	1	173.9321				183562.0000
	1512	2.5562	1	781.3371				182905.0000
	1513	1.0803	1	320.0105				182443.0000
	1514	3.3678	1	230.0777				182130.0000
	1515	12.1366	1	218.1681				181456.0000
	1516	12.3395	1	332.2939				181065.0000
	1517	3.1214	1	299.1622				180705.0000
	1518	12.1366	1	312.2291				180491.0000
	1519	4.9302	2	1005.3755				180364.0000
	1520	3.4691	1	187.0854				179931.0000
	1521	6.3352	1	163.0853				178328.0000
	1522	14.4844	1	264.9569				178206.0000
	1523	19.0538	1	194.0114				178081.0000
	1524	11.6733	1	180.1522				177946.0000
	1525	4.8432	2	701.3858				177455.0000
	1526	9.3667	1	161.0694				177331.0000
	1527	7.1469	1	275.2009				176869.0000
	1528	2.1942	1	586.1091				176148.0000
	1529	3.3243	1	211.0015				176091.0000
	1530	11.6733	1	203.0991				175833.0000
	1531	12.4718	1	472.3392				175766.0000
	1532	8.5705	1	307.0854				175723.0000
	1533	14.4989	1	264.2349				175620.0000
	1534	14.8320	1	179.9836				175529.0000
	1535	14.5423	1	292.2660				175287.0000
	1536	1.5863	1	215.0802				174681.0000
	1537	15.7338	1	282.2572				174581.0000
	1538	15.0803	1	161.0695				174548.0000
	1539	6.8572	1	343.1760				174410.0000
	1540	10.9775	2	480.1481				174290.0000
	1541	9.1204	1	182.0449				174038.0000
	1542	6.5671	1	209.1038				173905.0000
	1543	11.2384	2	378.1054				173185.0000
	1544	2.2231	1	328.1368				172931.0000
	1545	4.9736	2	1741.6723				172488.0000
	1546	7.6125	2;3	1039.3622				172361.0000
	1547	4.8432	1	322.0230				172018.0000
	1548	1.2393	1	236.0455				171866.0000
	1549	6.3787	1	261.1855				171527.0000
	1550	12.1076	1	206.1678				170799.0000
	1551	12.4573	1	530.3810				170090.0000
	1552	1.6008	1	422.5046				169899.0000
	1553	6.3642	1	301.0966				169667.0000
	1554	12.7476	1	171.9498				169099.0000
	1555	8.7007	2	431.1059				168780.0000
	1556	8.2664	1	163.0852				168544.0000
	1557	17.1831	1	252.0707				168093.0000
	1558	0.8470	1	260.0164				168086.0000
	1559	7.5254	1	228.0124				167794.0000
	1560	11.9482	1	178.1365				167098.0000
	1561	4.6405	1	560.2944				166931.0000
	1562	4.6983	1	316.2126				166648.0000
	1563	9.9339	1	273.1013				166426.0000
	1564	19.1408	1	194.0113				165894.0000
	1565	5.2926	2	1621.6916				165661.0000
	1566	12.0496	1	245.1789				165645.0000
	1567	14.8031	1	198.1742				165304.0000
	1568	8.1216	1	163.1135				165192.0000
	1569	12.0496	1	243.1996				165186.0000
	1570	4.7707	2	977.3434				164988.0000
	1571	14.7306	1	172.0855				164592.0000
	1572	6.3497	2	540.2185				163985.0000
	1573	4.7852	1	228.0126				163870.0000
	1574	2.8025	1	193.1588				163681.0000
	1575	3.5270	1	215.0803				163593.0000
	1576	2.0783	1	197.0221				163591.0000
	1577	3.1359	2	653.2655				163484.0000
	1578	14.3975	1	166.9882				163118.0000
	1579	10.9775	1	197.0883				163058.0000
	1580	9.0479	3	2017.8000				162912.0000
	1581	10.3253	2	429.1264				161889.0000
	1582	5.8571	1	374.1015				161591.0000
	1583	3.3098	1	300.1351				161443.0000
	1584	6.4366	1	276.0251				161261.0000
	1585	14.0764	1	665.6826				161114.0000
	1586	6.1469	1	198.1741				161068.0000
	1587	4.8867	1	207.1383				160917.0000
	1588	2.1652	1	346.1871				160752.0000
	1589	4.7707	3	1949.8785				160464.0000
	1590	6.8427	1	246.0993				160222.0000
	1591	5.2635	1	307.1915				159948.0000
	1592	12.8926	1	556.4654				158876.0000
	1593	6.8137	1	527.2723				157924.0000
	1594	18.5018	1	260.0165				157594.0000
	1595	2.0059	1	258.1227				157587.0000
	1596	6.9587	1	163.0852				157155.0000
	1597	5.7412	1	287.1170				156629.0000
	1598	14.4410	1	173.9470				155903.0000
	1599	2.7156	1	300.1350				155658.0000
	1600	12.3975	1	437.3732				155254.0000
	1601	11.4415	1	222.1629				155194.0000
	1602	6.5381	2;3	1956.8394				155190.0000
	1604	10.2818	1	287.0951				154952.0000
	1605	2.1797	1	369.2016				154884.0000
	1606	6.5091	1	171.0217				154518.0000
	1607	6.5091	1	527.2722				154463.0000
	1608	12.4718	1	173.9468				154337.0000
	1609	3.0634	1	174.1125				154213.0000
	1610	9.3378	1	179.5549				153902.0000
	1611	9.8614	1;2	508.1027				153176.0000
	1612	14.3684	1	201.2101				152947.0000
	1613	5.2345	1	228.0127				151676.0000
	1614	1.9914	1	187.0852				151344.0000
	1615	5.1186	1	206.0653				151329.0000
	1616	12.1366	1	356.2555				151318.0000
	1617	7.1758	1	161.0696				151242.0000
	1618	8.0058	1	274.0095				151011.0000
	1619	14.5568	1	308.2788				150815.0000
	1620	14.4265	1	175.9475				150525.0000
	1621	0.0156	1	215.0803				150367.0000
	1622	12.0786	1	592.5930				150164.0000
	1623	15.3991	1	163.9779				149943.0000
	1624	10.9920	2	373.1257				149798.0000
	1625	16.1396	1	260.0166				149675.0000
	1626	9.8759	1	378.1082				149290.0000
	1627	8.7007	1	179.5547				149078.0000
	1628	12.0496	1	350.2951				149046.0000
	1629	11.9627	1	242.1680				148962.0000
	1630	3.2228	1	272.0412				148822.0000
	1631	14.7451	1	258.1227				148709.0000
	1632	12.6896	1	286.9740				148589.0000
	1633	11.9482	1	232.1043				148464.0000
	1634	8.1794	1	180.0795				148173.0000
	1635	4.9881	2;3;4	2004.6692				147818.0000
	1636	4.8432	2;3	541.3617				147568.0000
	1637	9.1638	1	871.3302				147517.0000
	1638	13.0817	1	663.6666				147433.0000
	1639	3.9610	1	167.0589				147354.0000
	1640	11.3979	1	187.0853				147323.0000
	1641	12.4265	1	481.3995				147002.0000
	1642	9.1928	1;2	415.1110				146615.0000
	1643	4.8577	1	171.0517				146099.0000
	1644	6.5236	1	161.0695				145575.0000
	1646	9.6295	1	206.0651				145143.0000
	1647	17.7193	1	260.0165				144970.0000
	1648	6.7267	1	228.0125				144908.0000
	1649	0.1942	1	260.0165				144655.0000
	1650	15.7483	1	260.0165				144466.0000
	1651	11.7167	1	222.9820				144249.0000
	1652	8.2954	1	161.0695				144186.0000
	1653	8.6718	1	282.0360				144112.0000
	1654	5.0316	1	161.0178				143540.0000
	1655	1.7599	1	172.1582				143363.0000
	1656	6.5236	1	152.0425				143331.0000
	1657	12.9071	5	794.8123				143164.0000
	1658	4.8142	1	237.0074				142850.0000
	1659	15.9947	1	172.0856				142774.0000
	1660	8.0782	1	215.0803				142737.0000
	1661	12.5153	1	472.3393				142473.0000
	1662	11.9917	1	355.2736				142033.0000
	1663	7.4820	1	189.0833				141958.0000
	1664	7.3061	1	798.3352				141691.0000
	1665	19.0538	1	236.0457				141541.0000
	1666	9.3667	1	172.0855				141419.0000
	1667	4.8577	1	256.0936				141368.0000
	1668	9.0190	1	223.0676				141345.0000
	1669	0.0475	1	161.0695				141205.0000
	1670	6.1613	1	220.1223				140947.0000
	1671	8.8888	1	163.1136				140483.0000
	1672	6.3931	1	370.1871				140021.0000
	1673	7.6125	1	798.3353				139975.0000
	1674	10.8906	1	161.0695				139856.0000
	1675	8.1071	1	161.0695				139480.0000
	1676	2.2376	1	171.1266				139262.0000
	1677	10.6297	1	431.2749				139167.0000
	1678	5.4229	2;3;4	1853.6988				138762.0000
	1679	6.2192	1	161.0694				138734.0000
	1680	7.4530	1;2	305.0883				138629.0000
	1681	10.2818	1	161.0694				138582.0000
	1682	19.4740	1	260.0165				138505.0000
	1683	4.9447	1	764.3479				138390.0000
	1684	17.8642	1	236.0454				138228.0000
	1685	2.7446	2	804.3538				138192.0000
	1686	3.3678	1	153.0409				138003.0000
	1687	3.5415	1	241.0597				137971.0000
	1688	11.8180	1	239.1683				137308.0000
	1689	12.0207	1	192.1522				137069.0000
	1690	9.0045	1	215.0804				137028.0000
	1691	5.2345	2	414.2768				136736.0000
	1692	4.9592	1	343.1525				136709.0000
	1693	2.7736	2	979.3879				136706.0000
	1694	3.5125	1	198.1743				136658.0000
	1695	17.2411	1	215.0804				136603.0000
	1696	8.2519	2;3;4	1962.8124				136587.0000
	1697	7.6705	1	374.1016				136498.0000
	1698	4.5393	1	215.0804				136228.0000
	1699	5.3360	1	171.0219				136222.0000
	1700	0.8904	1	300.1351				135587.0000
	1701	7.9188	2	1453.6152				135446.0000
	1702	12.0641	1	191.0777				135353.0000
	1703	12.2671	1	286.9740				135237.0000
	1704	12.1366	1	183.1632				135131.0000
	1705	6.0311	1	224.1037				135034.0000
	1706	14.8465	1	177.0390				134982.0000
	1707	2.8605	2	762.3431				134847.0000
	1708	2.8170	1	889.3077				134609.0000
	1709	12.7186	1	373.0991				134023.0000
	1710	8.4404	1	364.1516				133914.0000
	1711	3.1938	1	156.0405				133820.0000
	1712	6.7702	2;3	1891.7263				133182.0000
	1713	10.6877	1	161.0696				132778.0000
	1714	6.1903	2	1331.4675				132453.0000
	1715	17.5599	1	172.0856				132143.0000
	1716	4.6116	3	766.4010				132037.0000
	1717	5.7847	1	293.1755				131568.0000
	1718	2.3390	1	215.0803				131550.0000
	1719	9.3667	2	431.1059				131413.0000
	1720	0.0475	1	300.1351				131339.0000
	1721	5.3505	2	1150.3772				130991.0000
	1722	3.2953	1	199.0466				130929.0000
	1723	2.8025	1;2	567.0909				130817.0000
	1724	14.0617	1	171.9499				130581.0000
	1725	8.8164	1	172.0855				130553.0000
	1726	4.7128	1	233.0735				130455.0000
	1727	4.7997	2	1687.7135				130232.0000
	1728	6.8427	2	473.1711				130129.0000
	1729	11.0935	1	161.0694				130026.0000
	1730	6.5091	1	374.1015				129666.0000
	1731	5.0026	2;3	1817.7068				129546.0000
	1732	4.7997	2	1120.3839				129131.0000
	1733	19.9667	1	260.0166				128930.0000
	1734	4.9592	2;3	1888.7442				128911.0000
	1735	12.2381	1	158.9625				128782.0000
	1736	18.8364	1	260.0165				128664.0000
	1737	6.1903	1	171.0218				128603.0000
	1738	7.5109	1	282.0662				128310.0000
	1739	9.4392	1	215.0803				128196.0000
	1740	12.4573	1	525.4258				128138.0000
	1741	19.1842	1	300.1351				128122.0000
	1742	12.3250	1	216.0981				128099.0000
	1743	4.9881	2	750.3696				127834.0000
	1744	19.5030	1	199.0467				127670.0000
	1745	9.8614	1	400.0900				127424.0000
	1746	11.6589	1	322.1407				127178.0000
	1748	9.6295	1	172.0856				127001.0000
	1749	8.0782	1	198.1742				126833.0000
	1750	5.2635	2	1072.4500				126540.0000
	1751	2.1217	1	241.0598				126454.0000
	1752	6.8572	1	365.1580				126331.0000
	1753	13.0817	1	191.9730				126171.0000
	1754	10.9341	1	172.0855				126123.0000
	1755	2.1797	1	419.1814				126042.0000
	1756	5.6255	1	215.0804				125900.0000
	1757	11.8613	1	570.4817				125856.0000
	1758	5.4229	1	215.0805				125245.0000
	1759	4.7707	1	212.1048				125152.0000
	1760	7.1324	1	198.1743				125115.0000
	1761	15.1962	1	163.9780				124716.0000
	1762	0.0475	1	172.0856				124701.0000
	1763	13.5922	1	216.0982				124647.0000
	1764	7.6705	1	282.0663				124637.0000
	1765	2.5997	1	272.0412				124557.0000
	1766	5.7992	1	172.0856				124512.0000
	1767	7.5254	1	237.0074				124444.0000
	1768	11.9917	1	188.1208				124401.0000
	1769	9.8469	1	238.0828				124398.0000
	1770	4.8142	3	1144.5759				123957.0000
	1771	2.6721	1	307.0152				123886.0000
	1772	13.0817	1	665.6828				123369.0000
	1773	5.8571	1	171.0217				123234.0000
	1774	1.2248	1	246.1244				122804.0000
	1775	10.3543	1	172.0855				122732.0000
	1776	4.7128	1	161.0176				122597.0000
	1777	7.0165	2	1072.4487				122475.0000
	1778	12.1801	1	462.2974				122327.0000
	1779	3.4402	2	1058.4018				122279.0000
	1780	5.2635	2;3	1902.7609				121923.0000
	1781	9.5262	1	387.2485				121905.0000
	1782	8.4404	1	240.2213				121895.0000
	1783	7.6415	1	172.0856				121562.0000
	1784	9.5262	1	161.0696				121286.0000
	1785	5.6977	1	237.0073				121201.0000
	1786	6.3207	1	206.0652				121200.0000
	1787	7.5400	1	194.0113				120877.0000
	1788	11.9482	1	334.1364				120845.0000
	1789	10.1948	2	406.1101				120532.0000
	1790	5.6977	1	206.0651				120526.0000
	1791	11.9917	1	256.1837				120379.0000
	1792	0.6876	1	233.0222				120368.0000
	1793	0.9049	1	258.1226				120120.0000
	1794	8.9611	1	258.1227				119948.0000
	1795	6.5527	1	215.0804				119908.0000
	1796	2.8460	1	172.0855				119895.0000
	1797	6.5236	1	258.1227				119774.0000
	1798	15.0803	1	260.0166				119324.0000
	1799	18.9234	1	260.0166				119203.0000
	1800	8.9611	1	258.1227				118896.0000
	1801	2.0638	1	172.0856				118532.0000
	1802	8.9033	2	1376.4369				118421.0000
	1803	10.7312	2	319.1039				118348.0000
	1804	11.0790	1	172.0856				117998.0000
	1805	5.1621	1	172.0859				117883.0000
	1806	5.0026	1	331.1077				117728.0000
	1807	4.8287	1	241.0600				117619.0000
	1808	3.4402	2;3	1074.3647				117526.0000
	1809	12.3395	1	163.1135				117518.0000
	1810	19.6479	1	201.1012				117449.0000
	1811	2.1797	1	437.2372				117369.0000
	1812	9.0769	1	237.0072				117102.0000
	1813	10.5862	2	318.1011				116842.0000
	1814	4.8867	2;3	1831.7492				116841.0000
	1815	11.6733	1	199.9660				116533.0000
	1817	0.4702	1	282.2571				116401.0000
	1818	0.6876	1	198.1741				116386.0000
	1819	12.6172	1	216.0983				116326.0000
	1820	19.6479	1	300.1351				115985.0000
	1821	12.9071	1	268.2889				115790.0000
	1822	6.0311	1	367.2953				115744.0000
	1823	6.4801	1	172.0856				115326.0000
	1824	15.9077	1	236.0455				115242.0000
	1825	17.6469	1	179.9935				115123.0000
	1826	12.3395	1	349.3206				115101.0000
	1827	15.4425	1	300.1351				114522.0000
	1828	6.5816	1	194.0114				114486.0000
	1829	12.2235	1	362.2142				113912.0000
	1830	3.1648	1	322.2019				113732.0000
	1831	5.2056	1	300.1355				113645.0000
	1832	16.6034	1	260.0164				113523.0000
	1833	9.6585	1;2	307.0854				113478.0000
	1834	9.0479	1	250.2056				113230.0000
	1835	8.5416	1;2	307.0855				113181.0000
	1836	2.0638	1	199.0853				112873.0000
	1837	4.5827	2	695.3634				112752.0000
	1838	13.6956	1	304.1510				112475.0000
	1839	0.1199	1	241.0597				112415.0000
	1840	16.6758	1	179.9935				112175.0000
	1841	12.1221	1	377.3520				112037.0000
	1842	10.1368	1	260.0165				111920.0000
	1843	2.8025	1	416.0415				111895.0000
	1844	8.3969	1	232.0853				111852.0000
	1845	4.9592	1	201.1012				111754.0000
	1846	6.7267	1	237.0074				111698.0000
	1847	15.4570	1	236.0455				111548.0000
	1848	4.5682	2	842.4657				111502.0000
	1849	11.2239	1	215.0803				111446.0000
	1850	14.3684	1	180.1271				111367.0000
	1851	5.2635	2	539.2849				111207.0000
	1852	7.9333	1	189.0833				111003.0000
	1853	16.4584	1	236.0455				110975.0000
	1854	8.4838	2;3	1891.7844				110971.0000
	1855	8.2664	1	215.0804				110781.0000
	1856	0.8470	1	201.1011				110571.0000
	1857	12.4120	1	269.2729				110520.0000
	1858	5.2056	2;3	1845.7654				110427.0000
	1859	16.1976	1	300.1349				110387.0000
	1860	8.4404	1	258.1227				110366.0000
	1861	9.2508	1	260.0165				109759.0000
	1862	12.1366	1	283.2890				109600.0000
	1863	7.1034	1	201.1011				109561.0000
	1864	3.5704	1	233.0222				109542.0000
	1865	11.5284	1	428.1741				109372.0000
	1866	7.1469	1	199.0856				109292.0000
	1867	8.1505	1	241.0598				109043.0000
	1868	15.2831	1	204.9814				108651.0000
	1869	6.0746	1	570.2787				108542.0000
	1870	9.2363	1	241.0598				108258.0000
	1871	5.3216	2	303.0108				108049.0000
	1872	10.7891	1	241.0595				107838.0000
	1873	9.4537	2;3	1946.7643				107831.0000
	1874	12.8926	1	542.4497				107643.0000
	1875	10.3977	3	1240.5678				107212.0000
	1876	3.3388	1	502.1793				107168.0000
	1877	3.1648	1	273.0683				107102.0000
	1878	5.8571	1	194.0114				107059.0000
	1879	3.6285	2	817.3598				107004.0000
	1881	12.0641	1	210.0100				106989.0000
	1882	6.4076	1	614.2933				106974.0000
	1883	10.3833	1	201.1010				106856.0000
	1884	12.1366	1	665.6824				106845.0000
	1885	6.9442	2	435.1072				106837.0000
	1886	6.8282	1	713.3379				106818.0000
	1887	2.7881	1	201.1010				106672.0000
	1888	5.2490	1	194.0115				106663.0000
	1889	10.9920	1	166.0366				106557.0000
	1890	19.1263	1	179.9935				106405.0000
	1891	7.9913	1;2	1072.4496				106218.0000
	1892	16.9658	1	179.9934				105883.0000
	1893	8.4693	1	260.0166				105596.0000
	1894	14.0764	1	663.6666				105521.0000
	1895	12.4573	1	574.4076				105364.0000
	1896	5.9296	1	296.0862				105335.0000
	1897	19.5610	1	241.0599				105302.0000
	1898	9.9194	1	260.0166				104976.0000
	1899	9.4247	1	408.1780				104809.0000
	1900	5.2056	1	241.0602				104670.0000
	1901	6.4801	1	181.0748				104629.0000
	1902	10.3253	1	260.0165				104550.0000
	1903	5.1621	1;2	961.3493				104539.0000
	1904	13.5051	1	191.9729				104326.0000
	1905	6.4366	1	324.1202				104324.0000
	1906	10.2528	1	241.0596				104247.0000
	1907	4.9881	2;3	1922.8221				104027.0000
	1908	16.7918	1	168.9834				103909.0000
	1909	3.1214	1;2	320.0601				103597.0000
	1910	7.6270	1	199.0855				103588.0000
	1911	12.3395	1	423.3575				103532.0000
	1912	3.4112	2	1042.4361				103471.0000
	1913	4.7997	3	2058.5949				103391.0000
	1914	11.1370	1	181.1839				103305.0000
	1915	15.0078	1	168.0695				103258.0000
	1916	10.8036	1	266.0711				103129.0000
	1917	5.3650	2	1590.6966				103111.0000
	1918	10.6152	1	272.0585				103080.0000
	1919	11.9193	1	614.5748				102932.0000
	1920	4.8867	1	220.1198				102929.0000
	1921	13.5777	1	212.2263				102833.0000
	1922	2.1217	1	201.1012				102660.0000
	1923	6.4221	2;3	1962.7630				102595.0000
	1924	10.3833	1	217.0960				102497.0000
	1925	14.8320	1	247.9312				102265.0000
	1926	10.5572	1	260.0166				102252.0000
	1927	11.8035	1	166.9880				101806.0000
	1928	11.4269	1	200.1898				101660.0000
	1929	5.3216	1	306.0455				101220.0000
	1930	12.6172	1	259.2311				101219.0000
	1931	8.0927	1	181.0747				101196.0000
	1932	10.3543	1	237.0072				101168.0000
	1933	6.1035	1	201.1012				101056.0000
	1934	13.7536	5	794.8126				100851.0000
	1935	11.8469	1	390.2036				100561.0000
	1936	7.3497	2	473.1710				100511.0000
	1937	14.7886	1	390.2788				100432.0000
	1938	10.4412	1	237.0073				100341.0000
	1939	8.4983	1	168.0695				100251.0000
	1940	10.3833	2;3	1144.5348				100174.0000
	1941	8.7585	1	206.0651				99650.0000
	1942	2.4259	1	308.0425				99385.0000
	1943	11.8903	1	190.1367				99371.0000
	1944	7.4675	1	241.0598				99076.0000
	1945	16.3715	1	179.9934				98844.0000
	1946	2.6576	1	187.9986				98773.0000
	1947	4.9302	1	234.0655				98673.0000
	1948	9.3812	1	260.0163				98654.0000
	1949	2.1652	1	158.0213				98422.0000
	1950	7.6125	1	300.1351				97972.0000
	1951	9.3667	1	373.2412				97818.0000
	1952	5.4229	1	199.0856				97530.0000
	1953	3.1504	1	276.1738				97494.0000
	1954	16.3135	1	181.9441				97480.0000
	1955	14.6147	1	179.9936				97339.0000
	1956	8.9756	1	154.0748				97165.0000
	1957	3.2663	1	282.2570				97080.0000
	1958	5.8136	1	199.0855				96974.0000
	1959	6.8862	1	168.0696				96833.0000
	1960	14.8175	1	278.1531				96647.0000
	1961	14.2812	1	190.9899				96605.0000
	1962	15.9367	1	179.9935				96545.0000
	1963	13.2419	1	257.2730				96058.0000
	1964	15.6020	1	179.9934				95967.0000
	1965	14.8175	1	163.0853				95922.0000
	1966	8.4259	1	237.0073				95780.0000
	1967	9.7310	1	168.0694				95633.0000
	1968	7.7430	1	201.1012				95510.0000
	1969	8.0348	2;3	1928.8309				95443.0000
	1970	7.9623	1	338.1357				95374.0000
	1971	14.5857	1	240.8779				95252.0000
	1972	4.7563	1	199.0856				95055.0000
	1973	4.8577	1	154.0750				95032.0000
	1974	5.1186	2	1049.3833				94939.0000
	1975	17.6469	1	163.9780				94500.0000
	1976	4.7418	2	402.2025				94480.0000
	1977	8.0782	1	279.1958				94461.0000
	1978	6.1469	1	347.1533				94196.0000
	1979	15.7628	1	179.9935				93634.0000
	1980	6.4511	2;3	1914.8140				93521.0000
	1981	15.2252	1	179.9934				93314.0000
	1982	9.4537	1	168.0694				93248.0000
	1983	14.9933	1	259.1069				93225.0000
	1984	14.6147	1	210.0103				93091.0000
	1985	11.0935	1	237.0072				93063.0000
	1986	2.5997	1	276.1737				92893.0000
	1987	13.1397	1	281.2729				92875.0000
	1989	8.3099	1	214.1190				92552.0000
	1990	15.7483	1	320.0602				92444.0000
	1991	13.5777	1	598.5133				92425.0000
	1992	16.6613	1	181.9442				92186.0000
	1993	5.0751	1	214.0103				92087.0000
	1994	5.0316	1	185.0698				92036.0000
	1995	11.8758	1	194.1679				92000.0000
	1996	2.0927	1	278.1530				91998.0000
	1997	5.6833	2	1029.3574				91898.0000
	1998	11.3834	1	201.1010				91714.0000
	1999	11.0500	1	237.0071				91502.0000
	2000	6.4076	1	150.9991				91379.0000
	2001	6.4946	1	306.2068				91356.0000
	2002	13.1252	1	286.9740				91183.0000
	2003	1.7889	1	185.2151				91181.0000
	2004	1.7889	1	240.0249				91180.0000
	2005	12.2815	1	549.4988				91059.0000
	2006	12.1801	1	584.4969				91050.0000
	2007	15.0803	1	199.0855				91021.0000
	2008	1.8612	1	282.2570				90839.0000
	2009	13.3745	1	791.6012				90503.0000
	2010	11.2094	1	470.3487				90421.0000
	2011	9.4247	1	206.0650				90181.0000
	2012	7.4965	1	168.0696				90070.0000
	2013	5.2200	2	1186.3784				90064.0000
	2015	9.8469	1	469.3645				89944.0000
	2014	18.3714	1	163.9780				89944.0000
	2016	11.1515	1;2	445.1213				89699.0000
	2017	5.3940	1	339.0584				89678.0000
	2018	3.3533	1	168.0695				89529.0000
	2019	8.1650	1	199.0855				89410.0000
	2020	8.8888	1	201.1011				89093.0000
	2021	5.6977	1	164.0481				88744.0000
	2022	11.6733	1	258.1227				88519.0000
	2023	8.0058	1	266.2008				88445.0000
	2024	7.1179	1	154.0749				88317.0000
	2025	8.2809	1	201.1011				88258.0000
	2026	10.4267	1	199.0855				88006.0000
	2027	10.2818	1	154.0748				87845.0000
	2028	12.5443	1	516.3651				87778.0000
	2029	14.6002	1	217.0273				87728.0000
	2030	5.3216	1	164.0484				87525.0000
	2031	5.4229	1	295.1911				87516.0000
	2032	0.3833	1	276.1738				87500.0000
	2033	14.7161	1	177.9842				87472.0000
	2034	12.7041	1	370.1359				87404.0000
	2035	14.6292	2	301.9464				87320.0000
	2036	16.3715	1	197.0696				87308.0000
	2037	0.2087	1	214.0099				87097.0000
	2038	12.4573	1	569.4523				87095.0000
	2039	18.4149	1	233.0129				86732.0000
	2040	12.4428	1	362.3047				86648.0000
	2041	2.1652	1	368.1692				86583.0000
	2042	12.3975	1	715.5388				86283.0000
	2043	12.9940	1	216.0983				86223.0000
	2044	2.5852	1	185.1424				86174.0000
	2045	0.1199	1	278.1529				86010.0000
	2046	14.5568	1;2	306.0219				85907.0000
	2047	10.3543	1	179.9935				85801.0000
	2048	12.3250	1	193.9734				85787.0000
	2049	7.3497	1	276.1962				85595.0000
	2050	19.8942	1	153.0410				85536.0000
	2051	7.3660	1	325.1655				85203.0000
	2052	0.8615	1	154.0748				85196.0000
	2053	10.7891	1	452.2043				85189.0000
	2054	6.6251	1	179.9936				84656.0000
	2055	2.6866	1	336.0387				84588.0000
	2056	5.7122	1	300.1351				84557.0000
	2057	9.1928	1	157.9899				84304.0000
	2058	12.3250	2	782.5143				84180.0000
	2059	6.3787	1;2	322.0229				83988.0000
	2060	2.9909	1	197.0698				83978.0000
	2061	11.0500	1	179.9934				83900.0000
	2062	14.4989	1	257.8940				83880.0000
	2063	14.3249	1	150.9732				83804.0000
	2064	14.3394	1	189.9779				83551.0000
	2065	16.6324	1	197.0697				83451.0000
	2066	3.3388	2	1061.2947				83267.0000
	2067	12.3975	1	662.4472				83262.0000
	2068	10.8471	1	233.0224				83227.0000
	2069	16.9512	1	236.0455				83126.0000
	2070	7.6270	1	179.9935				82864.0000
	2071	2.5707	1	218.0114				82604.0000
	2072	3.2518	1	205.0272				82579.0000
	2073	12.2091	1	550.3499				82457.0000
	2074	5.1041	2	1772.6673				82424.0000
	2075	6.4076	1	392.1691				82164.0000
	2076	14.8031	1	199.0854				82072.0000
	2077	13.8851	1	191.9729				81834.0000
	2078	5.1041	2	1251.3888				81618.0000
	2079	12.2526	1	638.4027				81423.0000
	2080	7.4675	1	179.9936				81349.0000
	2081	7.8318	1	179.9935				81236.0000
	2082	6.9297	1	300.1353				81091.0000
	2083	11.2384	1	233.0223				81052.0000
	2084	13.5777	1	325.3725				81001.0000
	2085	10.0354	1	199.0853				80906.0000
	2086	11.0500	1	179.9933				80807.0000
	2087	19.7783	1	214.0100				80639.0000
	2088	0.9628	1	276.1736				80553.0000
	2089	7.6850	1	154.0750				80547.0000
	2090	10.3253	1	387.2572				80514.0000
	2091	7.3950	1	320.1254				80291.0000
	2092	6.6542	1	236.0456				80166.0000
	2093	5.0606	2;3	1916.7954				79665.0000
	2094	4.8722	1	151.0502				79561.0000
	2095	12.3250	1	149.0693				79477.0000
	2096	6.4656	1	197.0697				79260.0000
	2097	12.1366	1	259.1948				79252.0000
	2098	4.6839	1	236.1066				79174.0000
	2099	14.8628	1	157.9899				79024.0000
	2100	12.3975	1	420.3469				79020.0000
	2101	3.1504	1	390.2788				78554.0000
	2102	6.1469	1	263.2011				78513.0000
	2103	12.1801	1	418.2711				78468.0000
	2104	4.8867	1	197.0700				78292.0000
	2105	6.4221	1	766.3629				78041.0000
	2106	8.4114	1	206.0651				77938.0000
	2107	15.4425	1	197.0697				77794.0000
	2108	7.3950	1	236.0456				77722.0000
	2109	10.4267	1	193.1088				77547.0000
	2110	16.9947	1	188.9859				77465.0000
	2111	7.3207	1	270.1357				77442.0000
	2112	12.2381	1	284.2838				77415.0000
	2113	5.3071	1	168.0698				77395.0000
	2114	3.2228	1	246.1242				77384.0000
	2115	3.3968	1	240.0156				77358.0000
	2116	8.3969	1	196.1222				77183.0000
	2117	19.0538	1	197.9829				77148.0000
	2118	7.9913	1	242.1278				77099.0000
	2119	0.6876	1	203.0802				77042.0000
	2120	14.7741	1	224.9054				77030.0000
	2121	12.8926	1	528.4340				76932.0000
	2122	3.1359	1	217.0959				76830.0000
	2123	2.9619	1	308.0425				76821.0000
	2124	8.4838	1	197.0699				76699.0000
	2125	12.3685	1	326.2447				76678.0000
	2126	2.8895	1	246.1241				76634.0000
	2127	0.6876	1	217.0959				76497.0000
	2128	12.4573	1	266.0713				76492.0000
	2129	9.9484	1	254.0514				76272.0000
	2130	10.0064	1	286.1406				76262.0000
	2131	5.8426	1	376.2493				76222.0000
	2132	2.5997	1	278.1531				76181.0000
	2133	12.6752	1	398.3024				76077.0000
	2134	12.6172	1	379.3104				76068.0000
	2135	8.4983	1	154.0749				75914.0000
	2136	19.3001	1	390.2788				75901.0000
	2137	8.0782	1	151.0500				75796.0000
	2138	8.9322	1	199.0853				75782.0000
	2139	4.9881	3	2042.6167				75753.0000
	2140	15.7483	1	181.9442				75633.0000
	2141	6.5091	1	300.1350				75567.0000
	2142	2.9909	1	185.2154				75551.0000
	2143	3.3098	1	480.1979				75509.0000
	2144	11.2529	1	154.0749				75496.0000
	2145	10.5862	1	157.9899				75308.0000
	2146	2.6866	1	233.0128				75087.0000
	2147	4.8142	3	1779.6183				74996.0000
	2148	11.1225	1	206.0650				74943.0000
	2149	18.7929	2	306.0819				74739.0000
	2150	6.8282	2	1419.6308				74584.0000
	2151	8.4693	1	236.0455				74516.0000
	2152	12.0641	1	326.2445				74389.0000
	2153	3.3823	2	459.0492				74103.0000
	2154	9.4537	1	199.0853				73994.0000
	2155	13.0085	1	456.3445				73986.0000
	2156	10.0064	1	152.0425				73745.0000
	2157	2.3535	1	197.0698				73357.0000
	2158	6.4076	1	294.2818				73190.0000
	2159	5.2056	2;3	1899.6822				73185.0000
	2160	13.5777	1	614.5750				73125.0000
	2161	17.5454	1	390.2788				73113.0000
	2162	3.0779	1	278.1530				72991.0000
	2163	8.4259	1	233.0223				72818.0000
	2164	3.2083	1	217.0960				72726.0000
	2165	17.3280	1	188.9858				72636.0000
	2166	12.6462	1	726.4557				72574.0000
	2167	6.0311	2	1212.4980				72489.0000
	2168	2.9330	1	412.2608				72457.0000
	2169	7.0165	1	390.2789				72422.0000
	2170	9.7599	1	157.9900				72371.0000
	2171	6.4801	1	261.9895				72347.0000
	2172	12.0352	1	682.4294				72281.0000
	2173	0.5716	1	276.1738				72187.0000
	2174	8.4838	1	278.1530				72156.0000
	2175	3.4836	1	390.2791				72129.0000
	2176	12.2091	1	337.9950				72031.0000
	2177	12.4573	1	245.1459				72028.0000
	2178	5.9731	1	298.1044				71892.0000
	2179	16.8788	1	390.2789				71799.0000
	2180	11.1370	1	157.9900				71798.0000
	2181	4.8577	2	787.4224				71551.0000
	2182	5.2926	1	196.1225				71412.0000
	2183	4.8432	1	390.2790				71329.0000
	2184	12.7186	1	412.2607				71208.0000
	2185	9.8034	1	301.0965				71121.0000
	2186	10.7746	1	181.0747				70914.0000
	2187	18.4294	1	390.2791				70905.0000
	2188	15.6744	1	197.9827				70701.0000
	2189	14.9788	1	236.0455				70666.0000
	2190	0.4702	1	197.9827				70621.0000
	2191	18.3859	1;2	306.0818				70595.0000
	2192	5.2635	2	965.3804				70555.0000
	2193	19.0103	1;2	306.0820				70533.0000
	2194	6.1758	1	154.0751				70470.0000
	2195	6.4511	1	212.0629				70442.0000
	2196	1.7454	1	228.1120				70340.0000
	2197	5.8281	1	278.1531				70271.0000
	2198	11.0935	1	242.1504				70264.0000
	2199	12.2091	1	223.0498				70239.0000
	2200	3.3388	2	610.1924				70159.0000
	2201	0.0068	1	188.9858				70105.0000
	2202	3.6719	1	197.0698				70022.0000
	2203	5.1331	1	278.1534				70012.0000
	2204	10.0643	1	181.0748				69976.0000
	2205	12.5153	1	407.3629				69803.0000
	2206	6.5816	1	614.2934				69631.0000
	2207	6.4366	1	157.9899				69627.0000
	2208	7.8608	1	233.0225				69578.0000
	2209	10.9196	2	481.1507				69462.0000
	2210	18.2700	1	390.2788				69348.0000
	2211	4.7707	3	1959.7818				69343.0000
	2212	8.7874	1	261.1044				69288.0000
	2213	9.5987	1	278.1532				69089.0000
	2214	10.4122	1	246.0850				68991.0000
	2215	6.4801	2;3	1007.3899				68564.0000
	2216	16.7628	2	306.0818				68431.0000
	2217	6.4801	1	278.1530				68419.0000
	2218	12.4428	1	362.3049				68291.0000
	2219	6.1324	1	413.1933				68189.0000
	2220	2.6576	1	378.0491				68116.0000
	2221	7.6270	1	197.0698				68062.0000
	2222	17.5309	1	203.0803				67988.0000
	2223	12.1366	1	311.3566				67982.0000
	2224	10.3833	1	267.0979				67888.0000
	2225	8.3969	1	157.9900				67816.0000
	2226	5.1766	1	247.1698				67635.0000
	2227	7.6995	1	157.9900				67587.0000
	2228	12.1946	1	195.1630				67569.0000
	2229	12.6752	1	791.6014				67562.0000
	2230	18.1975	1	276.1737				67500.0000
	2231	5.8716	1	306.0453				67433.0000
	2232	7.6270	1	294.2816				67431.0000
	2233	7.8463	1	233.0224				67401.0000
	2234	13.0382	1	618.4337				67327.0000
	2235	7.4530	1	193.0638				67135.0000
	2236	6.0890	1	265.0940				67062.0000
	2237	17.6034	1;2	306.0817				67034.0000
	2238	3.2808	1	412.2609				67002.0000
	2239	15.1672	1	412.2608				67001.0000
	2240	10.7457	1	236.0454				66862.0000
	2241	7.8028	1	390.2790				66821.0000
	2242	5.3650	2	1628.6441				66799.0000
	2243	6.0746	1	369.1356				66483.0000
	2244	15.2396	1	267.0978				66382.0000
	2245	14.8465	1	197.0697				66258.0000
	2246	6.2482	1	197.0701				66252.0000
	2247	8.3679	1	181.0749				66224.0000
	2248	5.4084	1	151.0502				66214.0000
	2249	15.6599	1	412.2607				66151.0000
	2250	12.5733	1	199.2308				66143.0000
	2251	3.1793	1	205.0273				66140.0000
	2252	0.6876	1	177.0644				66091.0000
	2253	11.3979	1	181.0747				66088.0000
	2254	14.9063	1	235.0118				66071.0000
	2255	5.3071	1	157.9901				65874.0000
	2256	12.8926	1	149.1210				65779.0000
	2257	7.0310	1	259.1069				65674.0000
	2258	12.3395	1	166.1477				65656.0000
	2259	9.1638	1	278.1529				65484.0000
	2260	5.0896	1;2	320.0605				65452.0000
	2261	14.4699	4	1103.7044				65359.0000
	2262	7.6850	1	195.0397				65311.0000
	2263	10.4557	1	390.2788				64988.0000
	2264	12.3540	1	614.5749				64966.0000
	2265	7.6995	1	278.1531				64927.0000
	2266	12.7041	1	614.5748				64903.0000
	2267	5.8571	1	390.2789				64900.0000
	2268	3.2953	1	216.0320				64836.0000
	2269	12.5008	1	456.3444				64761.0000
	2270	3.0054	1	167.0590				64631.0000
	2271	2.2955	1	217.0959				64629.0000
	2272	7.6415	1;2	939.4688				64493.0000
	2273	7.6125	2;3	1923.7481				64416.0000
	2274	12.3975	1	160.9629				64268.0000
	2275	19.2567	1	390.2790				64263.0000
	2276	15.0948	1	206.9966				64239.0000
	2277	8.4259	1	390.2790				64159.0000
	2278	14.3829	1	365.3671				64027.0000
	2279	10.3688	1	278.1532				64006.0000
	2280	12.6172	1	560.3921				63954.0000
	2281	6.7557	1	197.0699				63615.0000
	2282	2.1797	1	520.1511				63586.0000
	2283	10.3108	1	166.0366				63545.0000
	2284	13.7536	1	286.9740				63401.0000
	2285	9.0624	1	267.0978				63330.0000
	2286	18.6757	1	276.1738				63282.0000
	2287	10.4557	1	260.1537				63141.0000
	2288	0.0620	1	204.9814				63033.0000
	2290	7.6415	1	736.3888				62999.0000
	2291	6.0601	1	297.2068				62916.0000
	2292	6.2192	1	164.0480				62780.0000
	2293	7.9623	1	322.0228				62672.0000
	2294	9.8179	1	390.2790				62616.0000
	2295	14.9353	1	241.0598				62601.0000
	2296	7.9913	2;3	1110.3971				62281.0000
	2297	12.4718	1	201.2101				62274.0000
	2298	9.9339	1	236.0454				62249.0000
	2299	0.7020	1	204.9813				62014.0000
	2300	12.0062	1	536.3347				62010.0000
	2301	14.4844	5	774.8379				61870.0000
	2302	0.0764	1	181.0748				61810.0000
	2303	14.2812	1	191.9729				61801.0000
	2304	13.6956	1	721.7451				61772.0000
	2305	5.8281	1	167.0591				61760.0000
	2306	5.8281	1	267.0980				61686.0000
	2307	11.3689	1	217.0960				61678.0000
	2308	10.0499	1	306.1094				61673.0000
	2309	7.5545	1	306.0452				61663.0000
	2310	2.9330	1	197.9827				61598.0000
	2311	5.1621	1	390.2793				61593.0000
	2312	12.3105	1	250.2420				61469.0000
	2313	5.0751	1	212.1172				61405.0000
	2314	7.7883	2	1088.4435				60967.0000
	2315	17.0672	2	306.0817				60944.0000
	2316	2.7881	1	203.0333				60886.0000
	2317	4.7273	1	278.1534				60712.0000
	2318	12.4573	1	159.0537				60666.0000
	2319	17.7483	1	181.0748				60507.0000
	2320	7.0165	1;2	320.0604				60447.0000
	2321	2.7736	1	169.0899				60387.0000
	2322	3.1648	1	297.0748				60384.0000
	2323	6.1324	1	414.0709				60284.0000
	2324	16.2845	1	412.2606				60189.0000
	2325	11.7890	1	281.2730				60159.0000
	2326	7.2626	1	156.0794				60047.0000
	2327	9.1783	1	151.0501				59993.0000
	2328	8.0637	1	240.0984				59955.0000
	2329	19.3291	1;2	306.0818				59876.0000
	2330	6.4366	1	393.0423				59819.0000
	2331	6.6687	1	306.0452				59760.0000
	2332	16.3860	1	240.0154				59567.0000
	2334	5.9876	1	209.1037				59462.0000
	2335	2.6576	1	173.0320				59411.0000
	2336	6.7412	1	217.0962				59281.0000
	2337	11.1660	1	236.0454				59199.0000
	2338	6.5961	1	471.2712				59195.0000
	2339	7.7883	2	1060.4492				59087.0000
	2340	17.5744	1	325.0702				58972.0000
	2341	7.3497	1	217.0962				58845.0000
	2342	2.5707	1	221.5356				58823.0000
	2343	7.7738	1	236.0457				58810.0000
	2344	16.1541	2	306.0220				58743.0000
	2345	7.3352	1	157.9900				58726.0000
	2346	10.2963	2	480.1480				58582.0000
	2347	12.7186	2	834.4765				58558.0000
	2348	2.8460	2	1114.3590				58436.0000
	2349	6.8572	1	325.1655				58345.0000
	2350	6.7267	1	526.2886				58332.0000
	2351	5.1331	2	1035.4018				58275.0000
	2352	0.1489	1	204.9813				58234.0000
	2353	5.9006	1	217.0963				58087.0000
	2354	5.3940	1	195.0399				58059.0000
	2355	10.8616	1	214.1328				58001.0000
	2356	12.7476	1	554.4496				57915.0000
	2357	2.7736	1	254.0684				57912.0000
	2358	6.8427	1	196.1223				57875.0000
	2359	16.7628	2	306.0818				57866.0000
	2360	3.1938	1	218.0114				57851.0000
	2361	0.4268	1	267.0979				57712.0000
	2362	12.3395	1	178.0572				57657.0000
	2363	8.2084	1	279.1957				57581.0000
	2364	5.2781	1	177.0380				57547.0000
	2365	12.0062	1	225.1526				57482.0000
	2366	6.5381	2	551.2043				57451.0000
	2367	12.6172	1	286.2090				57390.0000
	2368	5.0316	1	183.0701				57347.0000
	2369	6.6687	1	233.0224				57328.0000
	2370	3.1504	1	216.1137				57149.0000
	2371	4.9881	1	217.0963				57122.0000
	2372	10.9051	1	151.0500				57071.0000
	2373	1.9190	1	177.0643				57020.0000
	2374	6.3787	1	217.0962				56836.0000
	2375	14.6726	1	237.9370				56647.0000
	2376	15.7918	1	234.1630				56571.0000
	2377	3.1069	1	187.9987				56528.0000
	2378	17.9801	1	325.0701				56497.0000
	2379	6.6977	1	157.9900				56494.0000
	2380	7.4385	1	371.1711				56468.0000
	2381	5.7412	1	151.0501				56404.0000
	2382	0.3101	1	254.0683				56253.0000
	2383	14.9643	9	1790.7673				55968.0000
	2384	0.9628	1	254.0682				55720.0000
	2385	6.1324	1	267.0981				55668.0000
	2386	2.8025	1	325.0700				55608.0000
	2387	8.3969	1	217.0961				55536.0000
	2388	4.7418	2	786.4640				55531.0000
	2389	2.7011	1	362.0788				55519.0000
	2390	15.2107	1	235.0119				55427.0000
	2391	9.0769	1	236.0454				55094.0000
	2392	12.2235	1	175.0852				55054.0000
	2393	7.6705	2	1892.8449				55042.0000
	2394	2.7156	2	489.2455				54896.0000
	2395	2.8170	1	267.1230				54800.0000
	2396	7.8028	2	1505.6196				54799.0000
	2397	14.3684	1	286.9739				54730.0000
	2398	2.5852	1	238.2187				54723.0000
	2399	6.0456	2	1469.6102				54665.0000
	2400	6.0311	1	272.1251				54600.0000
	2401	5.4084	1	224.1037				54374.0000
	2402	14.9643	5	859.7895				54220.0000
	2403	18.5598	1	325.0701				53942.0000
	2404	9.6150	1	446.1842				53929.0000
	2405	5.9876	1	315.1576				53920.0000
	2406	3.0199	1	218.1680				53660.0000
	2407	13.5777	1	542.4504				53646.0000
	2408	5.4084	1	282.2573				53624.0000
	2409	13.9141	1	390.2788				53468.0000
	2410	13.0085	1	418.3100				53242.0000
	2411	0.6731	1	254.0680				53214.0000
	2412	16.7338	1	195.9690				53200.0000
	2413	7.1324	3	1994.7853				53182.0000
	2414	16.9803	1	325.0701				53011.0000
	2415	8.2084	2	1737.7643				52899.0000
	2416	2.9474	1	307.0153				52895.0000
	2417	9.2073	1	217.0960				52883.0000
	2418	19.8942	1	151.0502				52848.0000
	2419	13.6793	1	390.2786				52813.0000
	2420	6.2192	1	177.1276				52787.0000
	2421	9.5697	1	322.0228				52732.0000
	2422	4.8287	3	1885.6634				52513.0000
	2423	5.1476	2	540.3921				52485.0000
	2424	10.4847	1;2	320.0601				52440.0000
	2425	8.3824	1	151.0502				52214.0000
	2426	12.3250	1	326.0722				52208.0000
	2427	10.6587	1	418.3101				52177.0000
	2428	3.1793	1	254.0683				52152.0000
	2429	9.9339	1	236.0455				52105.0000
	2430	7.3352	1	411.3217				52002.0000
	2431	10.9630	1	151.0499				51998.0000
	2432	10.1803	1	192.0559				51948.0000
	2433	5.7267	1	282.2572				51857.0000
	2434	10.3253	1	165.9717				51844.0000
	2435	5.8571	1	183.0701				51818.0000
	2436	4.9302	1;2	390.0795				51713.0000
	2437	9.5407	1	151.0501				51709.0000
	2438	5.8716	1;2	925.4531				51700.0000
	2439	2.9330	1	177.0644				51503.0000
	2440	0.4847	1	254.0684				51441.0000
	2441	8.3679	1	322.0230				51275.0000
	2442	16.2990	1	276.1737				51263.0000
	2443	9.8904	1	165.9718				51182.0000
	2444	10.5717	1	267.0979				51166.0000
	2445	6.4366	1	267.0981				51036.0000
	2446	9.3812	1	166.1477				50921.0000
	2447	12.1801	1	252.2098				50781.0000
	2448	5.1476	2	686.3866				50521.0000
	2449	5.1186	3	1886.7840				50476.0000
	2450	2.6721	1	216.0494				50475.0000
	2451	14.4554	5	829.7390				50420.0000
	2452	2.7156	1	344.0050				50346.0000
	2453	5.0026	1	267.0981				50317.0000
	2454	8.0782	1	418.3105				50253.0000
	2455	18.6033	1	246.1242				50226.0000
	2456	5.0896	3	1505.6310				49955.0000
	2457	10.0064	1	418.3102				49947.0000
	2458	5.2781	2	1651.7011				49905.0000
	2459	9.6150	1	310.0833				49813.0000
	2460	9.8614	1	418.3101				49744.0000
	2461	12.4718	1	235.9919				49651.0000
	2462	12.4718	1	467.3837				49512.0000
	2463	6.1469	1	320.0603				49473.0000
	2464	16.8063	1	325.0700				49387.0000
	2465	11.2094	1;2	320.0600				49356.0000
	2466	12.2091	2	395.3607				49345.0000
	2467	9.8179	1	267.0980				49313.0000
	2468	3.0489	1	213.0833				49240.0000
	2469	19.9087	1	246.1243				49139.0000
	2470	7.2771	1	267.0980				49047.0000
	2471	9.5842	1	191.0414				48966.0000
	2472	12.8926	1	568.4651				48923.0000
	2473	0.6876	1	151.0501				48915.0000
	2474	0.2087	1	234.1630				48850.0000
	2475	12.5878	1	205.1839				48840.0000
	2476	7.2192	1	240.0983				48822.0000
	2477	6.0311	1	183.0701				48811.0000
	2478	7.8318	1	267.0980				48689.0000
	2479	12.3250	2	792.5090				48678.0000
	2480	13.5777	1	384.2871				48597.0000
	2481	7.4095	1	412.2609				48576.0000
	2482	5.7557	1	214.0101				48459.0000
	2483	5.9006	2	655.3686				48450.0000
	2484	16.6324	1;2	306.0817				48422.0000
	2485	3.1793	1	218.1681				48235.0000
	2486	6.8427	1	282.2572				48201.0000
	2487	5.1911	2	592.3113				48178.0000
	2488	7.7430	1	177.0645				48106.0000
	2489	2.8025	1	166.1478				47961.0000
	2490	14.3829	4	811.5910				47914.0000
	2491	6.3931	1	219.1383				47818.0000
	2492	19.0973	1	325.0701				47732.0000
	2493	7.5400	1	214.0099				47668.0000
	2494	5.4084	3	919.4961				47641.0000
	2495	12.3250	1	396.2864				47633.0000
	2496	7.1758	1	272.1248				47527.0000
	2497	12.7911	1	258.1226				47506.0000
	2498	11.2094	1	166.1477				47348.0000
	2499	6.7847	1	151.0501				47264.0000
	2500	9.9194	1	153.9627				47261.0000
	2501	0.5137	1	199.9672				47242.0000
	2502	6.4511	2	1689.7613				47232.0000
	2503	12.6172	1	348.1776				47230.0000
	2504	6.5381	1	371.1306				47118.0000
	2505	7.6705	1	166.1479				47108.0000
	2506	12.1511	1	189.1538				46784.0000
	2507	18.0381	1	325.0701				46775.0000
	2508	12.6172	1	539.4418				46736.0000
	2509	1.0063	1	240.0153				46514.0000
	2510	11.2384	1	418.3104				46444.0000
	2511	13.6067	1	691.6984				46431.0000
	2512	12.0352	1	339.3517				46409.0000
	2513	12.4265	1	356.1415				46378.0000
	2514	7.6415	1	418.3105				46202.0000
	2515	8.3099	1	267.0978				46166.0000
	2516	15.5150	1	166.1478				46112.0000
	2517	0.8180	1	234.1631				45898.0000
	2518	16.5889	1	259.1068				45847.0000
	2519	0.5716	1	297.0748				45674.0000
	2520	14.4410	1	205.0275				45616.0000
	2521	0.8470	1	155.1316				45519.0000
	2522	8.4549	1	178.0726				45518.0000
	2523	7.9188	1	339.0584				45506.0000
	2524	16.1686	1	325.0698				45488.0000
	2525	10.7746	1	320.0600				45338.0000
	2526	0.3833	1	199.9674				45272.0000
	2527	12.5878	1	172.0718				45243.0000
	2528	12.0786	1	298.2518				45238.0000
	2529	0.6876	1	259.1067				44983.0000
	2530	10.1803	1	320.0603				44858.0000
	2531	2.9474	1	210.1014				44614.0000
	2532	15.5875	1	212.0597				44471.0000
	2533	6.4366	1	180.0342				44418.0000
	2534	0.7745	1	234.1630				44406.0000
	2535	10.7022	3	1323.6371				44400.0000
	2536	10.7457	1	207.0795				44280.0000
	2537	13.7835	1	348.1776				44242.0000
	2538	15.1237	2	307.0595				44190.0000
	2539	6.0746	1	319.1889				44186.0000
	2540	10.2238	1	166.1478				44159.0000
	2541	10.6587	1	166.1478				44151.0000
	2542	12.5733	1	174.1124				43930.0000
	2543	19.5320	1	325.0699				43811.0000
	2544	7.8608	1	164.0482				43777.0000
	2545	8.4693	1	164.0481				43662.0000
	2546	9.8469	1;2	320.0602				43501.0000
	2547	9.1928	1	164.0481				43284.0000
	2548	11.3689	1	246.0851				43250.0000
	2549	5.8281	1	177.0645				43236.0000
	2550	14.5713	1	341.2584				43221.0000
	2551	13.9579	1	226.0785				43217.0000
	2552	19.1842	1	181.9442				43182.0000
	2553	13.2129	1	257.9738				43121.0000
	2554	8.0203	2	1703.7790				42986.0000
	2555	13.1252	1	174.1124				42901.0000
	2556	14.1055	1	791.6012				42716.0000
	2557	0.0068	1	155.1316				42691.0000
	2558	14.9063	1	151.0501				42655.0000
	2559	10.0499	1	320.0602				42624.0000
	2560	4.7852	3	1970.7229				42536.0000
	2561	2.8750	1	344.0047				42468.0000
	2562	11.8180	1	161.0695				42413.0000
	2563	8.3679	1	224.1035				42384.0000
	2564	4.7852	2	421.0920				42353.0000
	2565	12.9795	1	166.1476				42276.0000
	2566	12.5733	1	195.9942				42061.0000
	2567	9.2653	2	359.1098				42033.0000
	2568	7.2626	1	418.3103				42016.0000
	2569	12.3975	1	661.4949				41991.0000
	2570	12.3975	1	348.1774				41965.0000
	2571	5.1186	1	239.1171				41873.0000
	2572	6.5091	3	1727.7101				41844.0000
	2573	19.3436	1	259.1067				41843.0000
	2574	16.5744	1	325.0700				41767.0000
	2575	5.3940	3	1907.6182				41728.0000
	2576	6.7847	2;3	1875.7566				41699.0000
	2577	8.4838	1	282.2571				41660.0000
	2578	12.6172	1	599.4627				41495.0000
	2579	6.0890	1	412.2610				41399.0000
	2580	7.4675	1	259.1069				41341.0000
	2581	7.5400	1	339.0582				41195.0000
	2582	10.3108	1	177.0646				41071.0000
	2583	2.6287	1	154.0039				40997.0000
	2584	6.7702	1	179.0956				40960.0000
	2585	12.5008	4	851.9061				40880.0000
	2586	11.4705	1	168.9834				40731.0000
	2587	6.0746	2	516.2948				40567.0000
	2588	12.7041	1	294.2814				40435.0000
	2589	6.4221	2	430.9896				40405.0000
	2590	11.3689	1	177.0390				40396.0000
	2591	9.2363	1	177.0643				40370.0000
	2592	10.2093	2	508.1028				40258.0000
	2593	7.7575	2	484.3531				40246.0000
	2594	9.3812	1	166.1478				40177.0000
	2595	0.7165	1	213.0833				40126.0000
	2596	13.0962	1	266.0711				40122.0000
	2597	8.3389	1	166.1479				40048.0000
	2598	12.4573	1	278.2733				39990.0000
	2599	6.8427	1	499.2779				39895.0000
	2600	14.8465	6	929.7870				39700.0000
	2601	6.2917	1	248.1148				39668.0000
	2602	9.6440	1	259.1068				39590.0000
	2603	9.6150	1	259.1070				39543.0000
	2604	0.9338	1	199.9674				39419.0000
	2605	9.8034	1	209.1038				39381.0000
	2606	9.9339	1	282.2571				39373.0000
	2607	13.5777	1	504.3295				39357.0000
	2608	14.1055	1	542.4504				39351.0000
	2609	12.2235	1	339.0353				39153.0000
	2610	14.4699	1	150.9308				39107.0000
	2611	11.2529	1	412.2606				39067.0000
	2612	7.8173	2	528.2250				39016.0000
	2613	18.9089	1	212.0598				38786.0000
	2614	12.1221	1	255.2937				38780.0000
	2615	12.3395	1	193.0900				38735.0000
	2616	15.8208	1	325.0701				38704.0000
	2617	6.4656	1	165.9717				38599.0000
	2618	11.8180	1	236.2149				38553.0000
	2619	5.0606	1	210.1017				38525.0000
	2620	7.1613	1	261.1853				38426.0000
	2621	2.8025	1	231.1480				38335.0000
	2622	18.6033	1	157.9900				38289.0000
	2623	15.6020	1	414.0707				38214.0000
	2624	13.9286	1	178.9790				38151.0000
	2625	6.4366	3	1968.7355				38084.0000
	2626	7.3950	1	205.0273				38059.0000
	2627	0.3688	1	212.0597				38027.0000
	2628	7.9623	1	250.1193				37971.0000
	2629	6.6397	1	441.2609				37940.0000
	2630	0.5282	1	155.1317				37936.0000
	2631	9.2508	1	234.1631				37913.0000
	2632	2.9474	1	154.0039				37786.0000
	2633	11.1805	1	282.2571				37722.0000
	2634	11.0210	1	282.2571				37706.0000
	2635	8.0203	1	224.1035				37613.0000
	2636	14.8175	1	197.9181				37611.0000
	2637	12.9505	1	662.4619				37571.0000
	2638	13.5922	1	166.1476				37559.0000
	2639	14.4554	1	226.0785				37521.0000
	2640	12.8926	1	261.1739				37449.0000
	2641	5.1476	3	1659.6395				37438.0000
	2642	13.2129	1	554.4493				37431.0000
	2643	5.9731	1	247.1697				37408.0000
	2644	15.0803	2	367.0025				37393.0000
	2645	5.7992	1	303.1710				37353.0000
	2646	17.3860	1	157.9900				37268.0000
	2647	5.7267	1	266.0714				37265.0000
	2648	13.5777	1	339.3516				37230.0000
	2649	9.9484	1	322.0228				37215.0000
	2650	6.3207	1	471.2713				36880.0000
	2651	12.6172	1	191.0953				36861.0000
	2652	14.4844	4	615.6036				36757.0000
	2653	12.4718	1	181.0747				36709.0000
	2654	19.7204	1	212.0597				36627.0000
	2655	6.5381	1	279.1958				36456.0000
	2656	13.1397	1	190.9897				36419.0000
	2657	13.9141	1	160.9629				36383.0000
	2658	7.2626	2	443.1605				36341.0000
	2659	14.0016	1	178.9789				36298.0000
	2660	15.8642	1	414.0705				36281.0000
	2661	9.2073	1	282.2572				36269.0000
	2662	9.6440	1	234.1630				36259.0000
	2663	0.0330	1	213.0835				36238.0000
	2664	9.1783	1	294.1090				36234.0000
	2665	16.5309	1	225.0028				36217.0000
	2666	19.3871	1	157.9900				36148.0000
	2667	9.3233	1	205.0272				36140.0000
	2668	6.8572	1	180.1272				36131.0000
	2669	12.3540	1	191.0953				36113.0000
	2670	0.5571	1	216.1136				36062.0000
	2671	13.4035	1	172.0718				35894.0000
	2672	8.0058	1	266.0716				35765.0000
	2673	18.2265	1	212.0598				35699.0000
	2674	10.6877	1	322.1407				35696.0000
	2675	6.5527	3	1994.7842				35673.0000
	2676	13.1397	1	174.1123				35673.0000
	2677	14.2085	1	163.9779				35606.0000
	2678	7.9623	1	238.0829				35572.0000
	2679	12.7041	1	172.0719				35456.0000
	2680	12.5588	1	219.1057				35452.0000
	2681	15.2396	1	223.1218				35416.0000
	2682	8.2229	3	2016.7380				35342.0000
	2683	9.6440	1	219.1481				35330.0000
	2684	9.2508	1	259.1069				35226.0000
	2685	17.8352	1	281.2155				35203.0000
	2686	10.1514	1	254.1169				35182.0000
	2687	12.6896	1	337.9950				35164.0000
	2688	9.5697	1	164.0482				35135.0000
	2689	6.8572	1	234.1633				35129.0000
	2690	5.1621	2	323.0266				35110.0000
	2691	9.9919	1	168.9834				35095.0000
	2692	9.8759	2	468.3264				34992.0000
	2693	0.8470	1	210.1013				34867.0000
	2694	12.6172	1	588.4233				34838.0000
	2695	14.5423	2	337.9601				34826.0000
	2696	12.5008	1	326.0722				34606.0000
	2697	17.3135	1	225.0029				34602.0000
	2698	17.8207	1	212.0594				34597.0000
	2699	13.6067	1	691.6980				34542.0000
	2700	17.8497	1	157.9900				34494.0000
	2701	6.5091	1	328.1889				34324.0000
	2702	8.4114	1	306.0452				34322.0000
	2703	12.5153	1	406.3313				34187.0000
	2704	13.2419	1	504.3294				34160.0000
	2705	5.8861	1	212.0599				34121.0000
	2706	8.0637	2	435.1078				34073.0000
	2707	12.9505	1	539.4418				34068.0000
	2708	8.1794	1	324.1565				34018.0000
	2709	9.7889	1	250.1190				33973.0000
	2710	10.3253	1	178.1001				33935.0000
	2711	6.5236	1	266.0712				33817.0000
	2712	8.3244	1	240.0985				33812.0000
	2713	5.2490	1	212.0599				33788.0000
	2714	7.7285	2	1667.6734				33673.0000
	2715	10.5427	1	296.1613				33606.0000
	2716	12.4573	1	272.1609				33603.0000
	2717	11.2094	1	210.1015				33602.0000
	2718	10.8036	1	322.1406				33576.0000
	2719	10.8471	1	164.0481				33493.0000
	2720	10.9920	1	308.1614				33489.0000
	2721	7.7430	1	272.1248				33486.0000
	2722	6.1324	1	370.1257				33447.0000
	2723	2.9619	1	259.1069				33390.0000
	2724	6.1180	1	192.0885				33378.0000
	2725	17.8642	1	225.0026				33346.0000
	2726	5.3071	1	259.1072				33307.0000
	2727	12.2526	1	161.0695				33297.0000
	2728	11.3254	1	324.1564				33215.0000
	2729	12.5878	1	181.0745				33176.0000
	2730	0.0475	1	210.1016				33167.0000
	2731	7.3352	1	234.1630				33138.0000
	2732	15.4860	1	322.0225				33089.0000
	2733	19.2422	1	212.0596				33075.0000
	2734	12.2381	1	549.6228				33014.0000
	2735	12.9505	1	368.2919				33004.0000
	2736	6.6542	1	214.0102				32979.0000
	2737	2.8315	1	209.1539				32920.0000
	2738	15.2396	1	224.0847				32878.0000
	2739	0.0475	1	281.2156				32846.0000
	2740	9.8904	1	224.1035				32666.0000
	2741	13.2709	1	174.1125				32599.0000
	2742	17.3860	1	210.1015				32532.0000
	2743	14.4844	1	542.4500				32488.0000
	2744	14.1780	1	264.9561				32484.0000
	2745	9.5842	1	282.1453				32474.0000
	2746	18.6178	1	225.0027				32446.0000
	2747	7.9623	1	210.1016				32445.0000
	2748	12.5008	1	287.2835				32438.0000
	2749	19.4885	1	212.0597				32400.0000
	2750	7.6125	2	1023.3852				32399.0000
	2751	11.2964	1	234.1632				32390.0000
	2752	11.4994	1	281.2155				32368.0000
	2753	7.4820	1	266.0715				32239.0000
	2754	14.3684	1	166.1476				32218.0000
	2755	7.5980	2	501.1661				32191.0000
	2756	8.4259	1	213.9883				32173.0000
	2757	12.0931	10	1569.8303				32110.0000
	2758	14.3394	1	266.0712				32056.0000
	2759	12.6896	1	691.6979				31984.0000
	2760	9.9629	1	261.1048				31976.0000
	2761	13.5777	1	174.1126				31920.0000
	2762	12.6172	1	284.2840				31898.0000
	2763	12.7041	1	271.2523				31872.0000
	2764	5.9006	1	389.1284				31813.0000
	2765	18.5598	1	212.0597				31786.0000
	2766	14.4120	1	158.1430				31735.0000
	2767	8.0348	1	264.1125				31720.0000
	2768	10.0209	1	234.1632				31676.0000
	2769	14.5713	1	254.2371				31653.0000
	2770	12.6172	1	189.1537				31601.0000
	2771	15.6744	1	165.9718				31600.0000
	2772	7.3207	1	224.1033				31532.0000
	2773	7.5690	1	212.0597				31481.0000
	2774	0.8615	1	281.2151				31467.0000
	2775	19.9811	1	254.0681				31463.0000
	2776	0.1054	1	216.1137				31397.0000
	2777	9.6295	1	224.1035				31332.0000
	2778	11.0210	1	234.1629				31314.0000
	2779	7.9188	1	234.1632				31219.0000
	2780	7.7575	3	977.4166				31190.0000
	2781	14.2230	1	153.1159				31178.0000
	2782	0.0156	1	212.0596				31142.0000
	2783	9.1783	1	210.1017				31100.0000
	2784	15.7193	1	266.2622				31100.0000
	2785	15.8642	1	178.1002				31065.0000
	2786	12.8781	1	504.3288				31057.0000
	2787	10.8181	3;4	1515.7283				31009.0000
	2788	0.0068	1	259.1067				30958.0000
	2789	12.6172	2	823.5399				30949.0000
	2790	18.4729	1	280.2412				30905.0000
	2791	5.3650	1	266.0716				30899.0000
	2792	11.1660	2	307.0595				30843.0000
	2793	12.7041	1	339.3517				30820.0000
	2794	1.0803	1	212.0596				30780.0000
	2795	13.6956	1	272.1611				30703.0000
	2796	10.0934	1	336.1565				30690.0000
	2797	13.6956	1	153.1161				30671.0000
	2799	9.7165	1	281.2155				30656.0000
	2798	19.3581	1	183.0905				30656.0000
	2800	18.0961	1	178.1002				30619.0000
	2801	12.4718	1	535.4831				30592.0000
	2802	14.0472	1	149.1210				30586.0000
	2803	7.9043	1	281.2157				30514.0000
	2804	13.2419	1	272.1611				30497.0000
	2805	6.7847	1	167.0356				30461.0000
	2806	19.7204	2	315.9798				30452.0000
	2807	13.5051	1	456.3448				30441.0000
	2808	1.0063	1	173.9784				30425.0000
	2809	2.7736	2	1091.2872				30406.0000
	2810	10.3543	1	234.1631				30195.0000
	2811	7.8318	2	307.0595				30051.0000
	2812	10.3253	1	392.2041				29969.0000
	2813	7.8318	2	307.0596				29902.0000
	2814	13.0817	1	241.2780				29830.0000
	2815	8.4693	1	281.2156				29808.0000
	2816	13.8415	1	542.4498				29804.0000
	2817	12.8201	1	173.0695				29724.0000
	2818	12.6172	1	203.1319				29648.0000
	2819	10.8906	2	359.1274				29647.0000
	2820	17.5744	1	212.0597				29590.0000
	2821	10.9196	2	871.4239				29475.0000
	2822	7.4240	2	361.1066				29448.0000
	2823	13.2129	1	255.2937				29432.0000
	2824	6.1613	1	180.1273				29375.0000
	2825	12.6896	1	189.1537				29280.0000
	2826	0.3833	1	216.1139				29266.0000
	2827	15.7483	1	280.2414				29226.0000
	2828	14.3684	1	291.2533				29204.0000
	2829	8.1939	1	210.1016				29148.0000
	2830	18.9524	1	178.1002				29132.0000
	2831	10.2963	1	304.0849				29060.0000
	2832	17.3716	9	2051.7491				29003.0000
	2833	0.3833	1	173.9786				28878.0000
	2834	18.3424	1	254.0682				28815.0000
	2835	6.8282	1	441.2609				28807.0000
	2836	14.9788	1	280.2414				28772.0000
	2837	17.2411	2	307.0597				28753.0000
	2838	7.3497	2	307.0597				28707.0000
	2839	19.9811	1	240.0157				28654.0000
	2840	16.5309	1	254.2259				28646.0000
	2841	13.2419	1	172.0717				28640.0000
	2842	5.9586	1	332.2597				28629.0000
	2843	6.1324	2	502.2686				28560.0000
	2844	6.4511	1	240.0985				28540.0000
	2845	6.6251	3	1929.6727				28521.0000
	2846	10.1658	1	224.1034				28515.0000
	2847	17.8787	1	254.2258				28491.0000
	2848	13.3600	1	368.2919				28467.0000
	2849	15.6744	1	178.1001				28452.0000
	2850	17.5889	1	178.1001				28438.0000
	2851	17.8062	1	183.0903				28400.0000
	2852	9.2073	1	306.0451				28394.0000
	2853	6.7557	1	252.0708				28387.0000
	2854	12.0931	1	246.0848				28334.0000
	2855	17.2846	1	254.2256				28290.0000
	2856	5.0026	1	281.2162				28253.0000
	2857	10.6877	1	306.0452				28228.0000
	2858	7.6125	1	250.1092				28206.0000
	2859	7.5835	2	434.0895				28107.0000
	2860	7.8318	1	194.1165				28031.0000
	2861	19.8942	1	157.9900				28011.0000
	2862	10.6007	2	307.0596				27997.0000
	2863	6.2337	1	240.0982				27968.0000
	2864	13.0085	1	544.3972				27926.0000
	2865	9.6150	1	280.1301				27866.0000
	2866	17.2846	1	164.0481				27805.0000
	2867	16.9222	1	178.1003				27754.0000
	2868	12.2815	1	201.2101				27752.0000
	2869	12.6896	1	178.0573				27751.0000
	2870	13.5777	1	568.4656				27735.0000
	2871	18.5888	1	183.0903				27719.0000
	2872	10.8181	1	324.1562				27686.0000
	2873	14.3684	1	241.2780				27662.0000
	2874	17.9511	1	280.1048				27576.0000
	2875	11.0790	1	304.1072				27463.0000
	2876	15.5150	1	414.0705				27419.0000
	2877	10.6152	1	224.1035				27415.0000
	2878	16.3715	1	230.0093				27409.0000
	2879	12.8056	1	175.0853				27401.0000
	2880	19.7783	1	225.0026				27380.0000
	2881	6.0311	1	234.1632				27358.0000
	2882	17.0237	1	178.1003				27344.0000
	2883	9.0769	1	281.2155				27327.0000
	2884	13.7246	1	149.1211				27265.0000
	2885	11.1370	1	164.0482				27235.0000
	2886	14.0472	1	174.1125				27129.0000
	2887	16.2265	1	183.0906				27101.0000
	2888	11.3254	1	224.1035				27062.0000
	2889	0.2087	1	227.2258				27016.0000
	2890	5.1621	2	1240.3064				26971.0000
	2891	19.6479	1	206.9966				26952.0000
	2892	6.9876	1	210.1015				26950.0000
	2893	14.3684	1	191.1682				26921.0000
	2894	6.8137	1	272.1248				26898.0000
	2895	16.7773	9	2051.7508				26884.0000
	2896	7.8318	1	186.1200				26846.0000
	2897	16.8643	1	178.1003				26820.0000
	2898	5.7412	1	210.1016				26814.0000
	2899	15.3701	1	186.1199				26809.0000
	2900	17.6903	2	307.0596				26765.0000
	2902	5.8426	2	307.0595				26727.0000
	2901	9.3523	1	189.0645				26727.0000
	2903	17.1686	1	183.0905				26678.0000
	2904	10.9775	1	281.2156				26659.0000
	2905	10.7457	1	250.1190				26653.0000
	2906	10.6007	1	204.0797				26606.0000
	2907	9.5697	1	360.1038				26584.0000
	2908	16.1830	1	178.1001				26571.0000
	2909	6.3352	1	238.1429				26470.0000
	2910	16.2845	1	183.0905				26450.0000
	2911	5.9731	1	196.1223				26425.0000
	2912	7.5109	1	216.0757				26412.0000
	2913	16.4004	1	266.2618				26395.0000
	2914	6.3787	1	323.0803				26394.0000
	2915	18.5163	1	254.0682				26355.0000
	2916	13.2419	1	325.3722				26313.0000
	2917	17.7048	1	178.1001				26264.0000
	2918	0.7890	1	227.2258				26248.0000
	2919	7.8753	1	325.2746				26242.0000
	2920	10.2673	1	322.1408				26231.0000
	2921	15.7048	1	223.1219				26190.0000
	2922	12.8926	1	191.1681				26149.0000
	2923	16.3715	1	224.0850				26090.0000
	2924	17.5744	1	192.1248				26080.0000
	2925	10.5282	1	349.1679				26032.0000
	2926	6.4221	1	281.2154				25963.0000
	2927	18.0236	1	254.2258				25929.0000
	2928	13.1252	1	721.7454				25926.0000
	2929	13.5777	1	241.2782				25909.0000
	2930	10.4847	1	306.0450				25907.0000
	2931	6.4076	2	307.0596				25824.0000
	2932	17.6613	9	2051.7486				25811.0000
	2933	6.0021	1	281.2157				25807.0000
	2934	15.9512	1	223.1218				25805.0000
	2935	10.6877	2	307.0600				25804.0000
	2936	13.2709	1	228.2212				25752.0000
	2937	15.2396	1	196.1108				25713.0000
	2938	17.7773	1	240.0155				25669.0000
	2939	16.0382	9	2051.7513				25650.0000
	2940	12.9361	1	384.1725				25531.0000
	2941	11.1950	3	1414.6805				25515.0000
	2942	16.5019	1	186.1200				25506.0000
	2943	17.4295	1	254.2257				25485.0000
	2944	14.6002	1	779.6303				25480.0000
	2945	16.4004	1	164.0482				25470.0000
	2946	19.6335	1	297.0750				25386.0000
	2947	18.9234	2	307.0597				25291.0000
	2948	15.8787	9	2051.7504				25259.0000
	2949	7.8028	1	319.1911				25226.0000
	2950	18.6178	2	307.0596				25214.0000
	2951	10.1079	1	257.1540				25158.0000
	2952	9.8469	1	196.1109				25152.0000
	2953	17.5744	1	186.1200				25079.0000
	2954	18.2555	1	207.0940				25045.0000
	2955	15.7193	1	186.1198				25022.0000
	2956	7.3660	1	183.0905				24873.0000
	2957	15.8497	1	254.2256				24789.0000
	2958	5.1041	1	186.1204				24757.0000
	2959	17.7193	1	266.2622				24755.0000
	2960	16.6469	1	266.2622				24686.0000
	2961	6.3642	1	210.1018				24653.0000
	2962	0.5426	1	227.2260				24604.0000
	2963	5.1186	1	211.0017				24570.0000
	2964	14.3829	5	929.7710				24551.0000
	2965	5.7557	4	1310.7377				24508.0000
	2966	15.5875	1	196.1108				24472.0000
	2967	14.2812	1	158.1430				24442.0000
	2968	15.5295	1	183.0904				24432.0000
	2969	15.3556	1	276.1738				24406.0000
	2970	15.9657	1	270.1227				24393.0000
	2971	5.9296	1	392.0751				24368.0000
	2972	15.5295	1	225.0026				24355.0000
	2973	10.1079	1	324.1564				24350.0000
	2974	17.5454	1	206.9964				24319.0000
	2975	8.1939	1	322.1408				24310.0000
	2976	17.0237	1	183.0904				24210.0000
	2977	10.9775	1	193.0748				24043.0000
	2978	10.6297	1	186.1200				24021.0000
	2979	7.6850	1	186.1200				24006.0000
	2980	18.9379	1	266.2624				23978.0000
	2981	11.1370	1	306.0451				23870.0000
	2982	17.1106	1	223.1219				23850.0000
	2983	18.2555	1	183.0905				23820.0000
	2984	11.0210	1	149.9941				23766.0000
	2985	9.6730	1	194.1163				23648.0000
	2986	14.8320	1	253.9093				23625.0000
	2987	15.8352	1	224.0847				23557.0000
	2988	19.4016	1	297.0749				23556.0000
	2989	13.1542	1	525.4260				23519.0000
	2990	17.5889	1	150.0708				23425.0000
	2991	18.9234	1	183.0906				23347.0000
	2992	15.7918	2	367.0022				23264.0000
	2993	12.8346	1	187.9720				23261.0000
	2994	9.2508	1	194.1793				23248.0000
	2995	7.9768	1	232.0856				23179.0000
	2996	16.4294	1	149.9833				23171.0000
	2997	18.7350	1	279.0643				23118.0000
	2998	6.6107	1	218.1681				23115.0000
	2999	6.9007	1	294.0691				23102.0000
	3000	9.6295	3	1439.7234				23098.0000
	3001	13.1832	1	193.9735				23089.0000
	3002	15.1382	1	277.1174				23080.0000
	3003	16.9512	2	307.0596				23076.0000
	3004	19.7204	1	192.1248				23061.0000
	3005	18.4149	1	297.0747				23019.0000
	3006	17.8352	1	196.1109				23008.0000
	3007	17.7483	1	186.1200				22986.0000
	3008	11.3254	1	238.0827				22966.0000
	3009	19.9811	1	186.1200				22844.0000
	3010	16.1686	1	224.0846				22807.0000
	3011	11.1950	1	189.1010				22783.0000
	3012	6.5671	1	344.1462				22780.0000
	3013	19.9811	1	173.9788				22737.0000
	3014	17.4440	1	230.0092				22733.0000
	3015	7.6270	1	178.0573				22710.0000
	3016	17.1686	1	266.2618				22681.0000
	3017	18.6178	9	2051.7509				22611.0000
	3018	14.8320	1	196.1109				22549.0000
	3019	7.8463	1	246.0852				22490.0000
	3020	19.2712	1	206.9967				22430.0000
	3021	12.4718	1	194.1160				22379.0000
	3022	10.4702	1	189.0646				22343.0000
	3023	17.0961	1	266.2620				22226.0000
	3024	18.0091	1	164.0482				22218.0000
	3025	7.9623	1	270.1093				22186.0000
	3026	17.9511	1	297.0747				22181.0000
	3027	10.5862	1	472.1919				22094.0000
	3028	16.7918	1	186.1200				22008.0000
	3029	7.6705	1	341.1729				21923.0000
	3030	6.8572	1	440.2919				21871.0000
	3031	10.6007	2	516.3698				21857.0000
	3032	9.6875	1	193.0747				21787.0000
	3033	18.7495	1	207.0940				21767.0000
	3034	18.5453	1	254.2258				21723.0000
	3035	17.3135	1	279.0643				21625.0000
	3036	13.2709	1	228.2212				21574.0000
	3037	6.8282	1	194.1166				21489.0000
	3038	6.9587	1	376.0988				21473.0000
	3039	7.6415	2	1713.7160				21445.0000
	3040	7.5545	2	1956.8387				21430.0000
	3041	7.9188	1	246.0848				21422.0000
	3042	19.8363	1	173.9786				21405.0000
	3043	6.7557	1	178.0573				21350.0000
	3044	17.6469	1	164.0482				21311.0000
	3045	13.2873	1	268.2472				21308.0000
	3046	19.7059	1	266.2622				21300.0000
	3047	19.6479	1	150.0708				21256.0000
	3048	7.4095	1	325.0703				21248.0000
	3049	19.2567	1	196.1108				21140.0000
	3050	19.3291	1	230.0094				21113.0000
	3051	11.4850	1	186.1200				21101.0000
	3052	18.0526	1	266.2622				21098.0000
	3053	16.8643	1	229.0963				21070.0000
	3054	11.4269	10	1539.0087				20984.0000
	3055	7.5109	1	277.1177				20958.0000
	3056	16.7483	1	230.0095				20898.0000
	3057	17.3280	1	196.1109				20871.0000
	3058	18.7350	1	230.0095				20866.0000
	3059	16.7048	1	193.0748				20853.0000
	3060	18.4004	1	164.0481				20809.0000
	3061	10.1658	1	264.0745				20801.0000
	3062	10.7602	1	323.0631				20787.0000
	3063	7.3950	1	194.1164				20723.0000
	3064	13.2419	1	191.1683				20623.0000
	3065	13.8270	1	168.0696				20582.0000
	3066	13.2873	1	456.3445				20533.0000
	3067	9.9194	1	194.0954				20452.0000
	3068	13.2873	2	650.7442				20377.0000
	3069	12.8056	1	325.3725				20298.0000
	3070	9.8034	9	1385.1077				20264.0000
	3071	18.1540	1	196.1109				20138.0000
	3072	19.5320	1	173.9786				20131.0000
	3073	6.9876	1	194.1166				20108.0000
	3074	10.1948	1	270.1232				20034.0000
	3075	15.7483	1	229.0965				19982.0000
	3076	16.0961	1	196.1109				19903.0000
	3077	11.3544	1	189.1009				19879.0000
	3078	13.4035	1	189.1537				19817.0000
	3079	6.0166	1	223.1222				19752.0000
	3080	11.3834	1	207.0937				19733.0000
	3081	15.8787	1	279.0644				19690.0000
	3082	14.1200	1	266.0712				19665.0000
	3083	6.6397	2	307.0599				19595.0000
	3084	18.3135	1	240.0154				19584.0000
	3085	15.9947	1	279.0641				19554.0000
	3087	10.3688	1	179.0534				19511.0000
	3086	14.8175	1	164.0482				19511.0000
	3088	19.1987	1	173.9787				19460.0000
	3089	15.3991	2	367.0029				19445.0000
	3090	14.5134	1	184.1220				19436.0000
	3091	18.1395	1	186.1200				19429.0000
	3092	16.8498	1	194.1164				19397.0000
	3093	14.3684	1	168.0696				19284.0000
	3094	7.9188	1	277.1174				19259.0000
	3095	13.7980	1	178.1478				19147.0000
	3096	18.3135	1	192.1249				18971.0000
	3097	17.8062	1	230.0093				18932.0000
	3098	7.5109	1	207.0940				18895.0000
	3099	13.6956	1	269.2731				18873.0000
	3100	19.1553	1	230.0093				18869.0000
	3101	19.7059	10	1539.0084				18772.0000
	3102	13.2419	2	782.5144				18722.0000
	3103	6.6107	8	1231.2073				18660.0000
	3104	11.2239	1	199.9661				18575.0000
	3105	7.7883	1	194.1165				18348.0000
	3106	5.9586	3	995.4832				18235.0000
	3107	14.2521	1	172.0717				18227.0000
	3108	12.8926	1	161.0695				18217.0000
	3109	13.5922	1	184.1220				18162.0000
	3110	13.6067	1	384.1729				18157.0000
	3111	12.8926	1	203.1320				18135.0000
	3112	13.9141	1	303.8881				17992.0000
	3113	12.8056	1	569.4520				17991.0000
	3114	9.8469	1	325.0701				17896.0000
	3115	14.3829	1	182.1792				17819.0000
	3116	14.4844	1	213.2100				17702.0000
	3117	6.0456	1	246.0854				17557.0000
	3118	13.1542	1	224.1898				17502.0000
	3119	7.8753	1	178.0576				17431.0000
	3120	10.1658	1	188.9860				17408.0000
	3121	18.2265	1	230.0096				17360.0000
	3122	6.6977	1	277.1174				17318.0000
	3123	9.9339	1	188.9859				17289.0000
	3124	7.5835	2	1907.7805				17159.0000
	3125	10.7022	1	223.1217				17063.0000
	3126	14.4120	1	175.0851				16942.0000
	3127	7.5400	1	229.0962				16736.0000
	3128	9.8759	1	373.2019				16720.0000
	3129	13.2564	1	183.1993				16655.0000
	3130	10.7602	2	943.5008				16601.0000
	3131	14.7596	1	278.1530				16544.0000
	3132	13.2873	1	179.1431				16538.0000
	3133	14.0909	1	194.1792				16536.0000
	3134	9.8614	1;2	492.1254				16435.0000
	3135	13.6503	1	549.6226				16256.0000
	3136	11.0065	1	223.1219				16231.0000
	3137	7.5254	1	192.1248				16178.0000
	3138	6.7992	1	280.2416				16067.0000
	3139	9.6295	1	223.1222				15747.0000
	3140	7.5690	1	276.1742				15682.0000
	3141	14.2812	1	213.2101				15651.0000
	3142	6.4946	1	207.0940				15641.0000
	3143	13.3455	1	175.0851				15437.0000
	3144	9.8759	2	314.1065				15095.0000
	3145	13.7391	1	183.1994				14684.0000
	3146	9.7455	1	192.1248				14663.0000
	3147	13.1687	1	178.0572				14604.0000
	3148	13.9434	1	194.1792				14472.0000
	3149	14.0326	1	183.1995				14258.0000
	3150	13.6067	1	269.2729				14172.0000
	3151	9.8904	1	249.0761				14169.0000
	3152	14.0161	1	456.2715				14112.0000
	3153	13.9141	1	178.0572				14044.0000
	3154	13.5632	4	851.9056				13816.0000
	3155	13.7536	1	175.0852				13279.0000
	3156	11.2529	3	764.8138				13024.0000
	3157	13.3891	1	194.1790				12982.0000
	3158	13.9724	4	851.9063				12759.0000
	3159	13.9724	1	178.1478				12731.0000
	3160	13.9724	1	278.2497				12370.0000
	3161	11.2819	1	192.1248				11986.0000
	3162	13.8415	1	189.1537				11217.0000
