## Supplementary material for "Rhizobial enzyme reveals pH-driven catalytic switching and ʟ-amino acid incorporation by ʟ,ᴅ-transpeptidases": File S1. Muropeptide Quantifications: E7-2.csv

Metadata	ID	RT (min)	Charge	Obs (Da)	Theo (Da)	Delta (ppm)	Inferred structure	Intensity	Inferred structure (best match)	Intensity (best match)	Total Intensity	Structure	Consolidated Intensity	Abundance (%)	Consolidated RT (min)	Consolidated Theo (Da)	Consolidated Delta (ppm)
file : E7-2.ftrs	2	4.2779	1;2	941.4065	941.4077	-1.2302	gm-AEJA|1	1249907456.0000	gm-AEJA|1	1249907456.0000	2747276954.0000	gm-AEJA|1	1249979345.0000	45.4988	4.2800	941.4077	-1.2000
masses_file : 20 Amino Acid Mix.csv	8	3.8585	1;2	1007.4301	1007.4295	0.5838	gm-AEJH|1	395317568.0000	gm-AEJH|1	395317568.0000		gm-AEJH|1	395317568.0000	14.3894	3.8600	1007.4295	0.6000
rt_window : 0	11	5.6244	2;1	969.4385	969.4390	-0.4907	gm-AEJV|1	321360640.0000	gm-AEJV|1	321360640.0000		gm-AEJV|1	321513301.0000	11.7030	5.6200	969.4390	-0.5000
modifications : []	20	8.0442	2;1	1017.4399	1017.4390	0.8992	gm-AEJF|1	129740984.0000	gm-AEJF|1	129740984.0000		gm-AEJF|1	129827251.0000	4.7257	8.0400	1017.4390	0.9000
ppm : 10	24	4.1478	1;2	971.4194	971.4183	1.1533	gm-AEJT|1	84520576.0000	gm-AEJT|1	84520576.0000		gm-AEJT|1	84520576.0000	3.0765	4.1500	971.4183	1.2000
consolidation_ppm : 10	26	3.9308	1;2	957.4050	957.4026	2.5235	gm-AEJS|1	80178512.0000	gm-AEJS|1	80178512.0000		gm-AEJS|1	80680151.0000	2.9367	3.9300	957.4026	2.5000
version : 1.4.0	27	7.0443	2;1	983.4560	983.4547	1.3505	gm-AEJL|1	79926960.0000	gm-AEJL|1, gm-AEJI|1	79926960.0000		gm-AEJL|1, gm-AEJI|1	79926960.0000	2.9093	7.0400	983.4547	1.4000
	27	7.0443	2;1	983.4560	983.4547	1.3505	gm-AEJI|1	79926960.0000				gm-AEJN|1	78467760.0000	2.8562	3.8600	984.4135	2.3000
	28	3.8585	1;2	984.4158	984.4135	2.2940	gm-AEJN|1	78467760.0000	gm-AEJN|1	78467760.0000		gm-AEJY|1	77217088.0000	2.8107	6.1600	1033.4339	1.0000
	29	6.1604	1;2	1033.4349	1033.4339	0.9773	gm-AEJY|1	77217088.0000	gm-AEJY|1	77217088.0000		gm-AEJW|1	76621800.0000	2.7890	9.1600	1056.4499	1.2000
	30	9.1603	1;2	1056.4511	1056.4499	1.1788	gm-AEJW|1	76621800.0000	gm-AEJW|1	76621800.0000		gm-AEJM|1	68529252.0000	2.4944	5.5800	1001.4111	2.8000
	33	5.5811	1;2	1001.4139	1001.4111	2.8232	gm-AEJM|1	68317320.0000	gm-AEJM|1	68317320.0000		gm-AEJR|1	28878792.0000	1.0512	3.9500	1026.4717	3.3000
	53	3.9452	1;2	1026.4751	1026.4717	3.2842	gm-AEJR|1	28878792.0000	gm-AEJR|1	28878792.0000		gm-AEJQ|1	27944654.0000	1.0172	3.9900	998.4292	2.7000
	54	3.9886	1;2	998.4319	998.4292	2.7368	gm-AEJQ|1	27944654.0000	gm-AEJQ|1	27944654.0000		gm-AEJG|1	18057950.0000	0.6573	4.0000	927.3921	2.7000
	78	4.0030	1;2	927.3946	927.3921	2.7389	gm-AEJG|1	18057950.0000	gm-AEJG|1	18057950.0000		gm-AEJE|1	9718020.0000	0.3537	4.1800	999.4132	2.5000
	112	4.1767	1;2	999.4157	999.4132	2.4986	gm-AEJE|1	9718020.0000	gm-AEJE|1	9718020.0000		gm-AEJD|1	6766379.0000	0.2463	4.0000	985.3975	2.4000
	149	4.0030	1	985.3998	985.3975	2.3625	gm-AEJD|1	6766379.0000	gm-AEJD|1	6766379.0000		gm-AEJK|1	5504036.0000	0.2003	3.5700	998.4656	3.1000
	183	3.5689	1;2	998.4687	998.4656	3.1282	gm-AEJK|1	5504036.0000	gm-AEJK|1	5504036.0000		gm-AEJ|1	1862621.0000	0.0678	3.9000	870.3706	3.4000
	234	5.3495	3;2	1793.7734	1793.7677	3.1838	gm-AEJ=gm-AEJA (3-3)|2	4057655.0000	gm-AEJ=gm-AEJA (3-3)|2	4057655.0000		gm-AEJ=gm-AEJA (3-3)|2	4057655.0000	0.1477	5.3500	1793.7677	3.2000
	393	3.9018	1	870.3736	870.3706	3.4272	gm-AEJ|1	1862621.0000	gm-AEJ|1	1862621.0000		gm-AEJ=gm-AEJV (3-3)|2	717494.0000	0.0261	6.9700	1821.7990	3.0000
	743	6.9718	2	1821.8045	1821.7990	3.0403	gm-AEJ=gm-AEJV (3-3)|2	717494.0000	gm-AEJ=gm-AEJV (3-3)|2	717494.0000		gm-AEJ=gm-AEJH (3-3)|2	238241.0000	0.0087	4.6500	1859.7895	4.0000
	917	4.1911	1;2	957.4061	957.4026	3.6073	gm-AEJS|1	501639.0000	gm-AEJS|1	501639.0000		gm-AEJ=gm-AEJS (3-3)|2	153410.0000	0.0056	4.8600	1809.7626	4.2000
	1324	4.6539	3;2	1859.7970	1859.7895	4.0169	gm-AEJ=gm-AEJH (3-3)|2	238241.0000	gm-AEJ=gm-AEJH (3-3)|2	238241.0000		gm-AEJ=gm-AEJL (3-3)|2, gm-AEJ=gm-AEJI (3-3)|2	137441.0000	0.0050	8.3600	1835.8147	4.4000
	1479	7.1601	1;2	1001.4157	1001.4111	4.6384	gm-AEJM|1	177022.0000	gm-AEJM|1	177022.0000		gm-AEJ=gm-AEJN (3-3)|2	135152.0000	0.0049	4.7700	1836.7735	4.3000
	1573	4.8568	2	1809.7702	1809.7626	4.2199	gm-AEJ=gm-AEJS (3-3)|2	153410.0000	gm-AEJ=gm-AEJS (3-3)|2	153410.0000		gm-AEJ=gm-AEJT (3-3)|2	121208.0000	0.0044	5.2200	1823.7783	4.5000
	1578	6.5661	1;2	969.4433	969.4390	4.4694	gm-AEJV|1	152661.0000	gm-AEJV|1	152661.0000		gm-AEJ=gm-AEJM (3-3)|2	107351.0000	0.0039	6.7800	1853.7711	4.5000
	1656	8.3630	2	1835.8228	1835.8147	4.4391	gm-AEJ=gm-AEJL (3-3)|2	137441.0000	gm-AEJ=gm-AEJL (3-3)|2, gm-AEJ=gm-AEJI (3-3)|2	137441.0000		gm-AEJ=gm-AEJQ (3-3)|2	96958.0000	0.0035	4.9000	1850.7892	4.6000
	1656	8.3630	2	1835.8228	1835.8147	4.4391	gm-AEJ=gm-AEJI (3-3)|2	137441.0000				gm-AEJ=gm-AEJY (3-3)|2	89645.0000	0.0033	7.2000	1885.7939	4.5000
	1669	4.7699	2	1836.7815	1836.7735	4.3378	gm-AEJ=gm-AEJN (3-3)|2	135152.0000	gm-AEJ=gm-AEJN (3-3)|2	135152.0000		gm-AEJ=gm-AEJW (3-3)|2	88895.0000	0.0032	9.5200	1908.8099	4.3000
	1742	5.2192	2	1823.7865	1823.7783	4.4811	gm-AEJ=gm-AEJT (3-3)|2	121208.0000	gm-AEJ=gm-AEJT (3-3)|2	121208.0000
	1827	6.7835	2	1853.7795	1853.7711	4.5391	gm-AEJ=gm-AEJM (3-3)|2	107351.0000	gm-AEJ=gm-AEJM (3-3)|2	107351.0000
	1908	4.9003	2	1850.7977	1850.7892	4.5942	gm-AEJ=gm-AEJQ (3-3)|2	96958.0000	gm-AEJ=gm-AEJQ (3-3)|2	96958.0000
	1993	7.2036	2	1885.8023	1885.7939	4.4764	gm-AEJ=gm-AEJY (3-3)|2	89645.0000	gm-AEJ=gm-AEJY (3-3)|2	89645.0000
	1999	9.5229	2	1908.8181	1908.8099	4.2899	gm-AEJ=gm-AEJW (3-3)|2	88895.0000	gm-AEJ=gm-AEJW (3-3)|2	88895.0000
	2023	8.9423	2	1017.4435	1017.4390	4.3785	gm-AEJF|1	86267.0000	gm-AEJF|1	86267.0000
	2178	5.8127	1;2	941.4121	941.4077	4.6556	gm-AEJA|1	71889.0000	gm-AEJA|1	71889.0000
	2719	6.7980	2	1001.4159	1001.4111	4.8212	gm-AEJM|1	34910.0000	gm-AEJM|1	34910.0000
	1	8.6241	1	226.0782				1318308864.0000
	3	5.4508	1	187.0635				1210789248.0000
	4	8.6385	1	244.0889				1053498112.0000
	5	4.0464	1	165.0790				1007186688.0000
	6	8.6530	1	488.1768				832171392.0000
	7	5.4074	1	204.0903				700101312.0000
	9	4.2779	2;1	738.3300				350440000.0000
	10	3.9308	1;2	1092.3845				341465216.0000
	12	11.7121	1	185.2149				299405248.0000
	13	2.3663	1	181.0741				292952320.0000
	14	11.7410	1	375.2531				281012800.0000
	15	11.8567	1	157.1469				208045344.0000
	16	11.7410	1	504.4049				154393888.0000
	17	8.7398	1	510.1595				147333312.0000
	18	2.3229	1	164.0477				145799296.0000
	19	4.2490	1	203.0800				130159120.0000
	21	1.2224	1	174.1122				102525336.0000
	22	1.6711	1	149.0512				87600632.0000
	23	8.7398	1	266.0711				86297696.0000
	25	11.6397	1	334.1364				80521360.0000
	31	5.4363	1	169.0534				74325264.0000
	32	5.6244	1;2	766.3622				71525680.0000
	34	4.3213	1	698.2885				57112336.0000
	35	1.1212	1	155.0702				52510876.0000
	36	4.2345	3;1;2	979.3579				49906168.0000
	37	10.9730	1	240.0940				48551896.0000
	38	8.7398	1	770.2146				48330712.0000
	39	8.0442	2;1	814.3620				46390568.0000
	40	10.9730	1	258.1047				44717360.0000
	41	2.0186	1	170.0558				44423436.0000
	42	4.2779	2	2824.2343				39736380.0000
	43	7.0443	1;2	780.3774				37941476.0000
	44	11.7410	1	420.3119				37290020.0000
	45	8.0442	3;2;1	1055.3886				36625024.0000
	46	5.6244	3;2;1	1007.3896				34670972.0000
	47	11.7410	1	397.2359				34641368.0000
	48	8.6241	1	198.0837				33459658.0000
	49	3.8585	1;2	804.3527				30764926.0000
	50	5.4074	1	408.1817				30208956.0000
	51	7.0443	3;2;1	1021.4037				30027348.0000
	52	3.8585	1;2	781.3369				28990508.0000
	55	11.7555	1	392.2808				27235758.0000
	56	1.0923	1	276.1310				26847484.0000
	57	4.2779	3	4707.0561				26235212.0000
	58	3.9308	1;2	754.3260				26008652.0000
	59	1.0778	1	190.0703				25037488.0000
	60	8.6241	1	183.0728				24442002.0000
	61	4.2490	3	3765.6434				24299438.0000
	62	1.0778	1	168.0882				24115508.0000
	63	10.9730	1	280.0868				23511570.0000
	64	6.1604	3;1;2	1071.3851				23362314.0000
	65	6.1604	1;2	830.3572				23307972.0000
	66	9.1603	3;1;2	1094.4008				23176496.0000
	67	3.9308	1	203.0802				22929442.0000
	68	1.5699	1	188.0667				22802282.0000
	69	8.0442	1	203.0802				22790672.0000
	70	5.4074	1	158.0851				22426376.0000
	71	4.1622	3;1;2	1009.3684				20042282.0000
	72	3.8729	3;1;2	1022.3636				19661556.0000
	73	8.8265	1	187.0422				19611096.0000
	74	9.1603	1;2	853.3735				18987220.0000
	75	4.1622	1;2	768.3417				18793248.0000
	76	4.2779	3;1;2	963.3952				18520576.0000
	77	4.2779	4	6589.8724				18514112.0000
	79	2.3229	1	203.0567				18010734.0000
	80	8.7976	1	526.1246				17530198.0000
	81	8.6819	1	187.0422				17285308.0000
	82	3.9308	1;2	889.3072				16464765.0000
	83	8.5518	1	526.1249				16321097.0000
	84	8.4793	1	246.0850				16255086.0000
	85	3.9452	3;2	1130.3346				15746977.0000
	86	4.3068	2	2581.1102				15488390.0000
	87	7.0443	1	203.0802				15273730.0000
	88	8.5518	1;2	374.0842				14395367.0000
	89	3.9018	3;1;2	995.3534				14017071.0000
	90	8.8410	1;2	374.0842				13712486.0000
	91	4.3791	1;2	372.2503				13224686.0000
	92	11.6397	1	316.1261				13119023.0000
	93	3.5979	1	202.0824				12739283.0000
	94	6.1315	1	203.0802				12566866.0000
	95	8.6241	1	165.0621				11821960.0000
	96	3.8729	3;2	1045.3811				11686161.0000
	97	4.3791	1	369.2030				11585287.0000
	98	1.0344	1	268.0480				11460324.0000
	99	9.1458	1	203.0802				11154343.0000
	100	4.4803	1	220.0858				10951218.0000
	101	4.0464	1	533.1857				10888073.0000
	102	4.3502	2	736.2359				10854945.0000
	103	11.7121	1	344.2399				10563415.0000
	104	1.0778	1	358.1586				10443006.0000
	105	1.3237	1	209.0731				10246494.0000
	106	1.1067	1	177.0523				10172309.0000
	107	8.6674	1	373.2417				10105585.0000
	108	4.3791	1	244.0934				9815617.0000
	109	11.2629	1	426.1768				9804434.0000
	110	1.2947	1	292.0919				9802084.0000
	111	11.7410	1	750.5071				9791379.0000
	113	8.6674	1	512.1554				9689487.0000
	114	5.4218	1	650.2189				9524161.0000
	115	5.6100	2	2908.3270				9232538.0000
	116	4.3357	1;2	720.2709				9161422.0000
	117	8.6674	1	732.2674				9062453.0000
	118	4.4658	1	358.2345				9003807.0000
	119	5.6244	1	798.3346				8876811.0000
	120	10.9730	1;2	388.0999				8548979.0000
	121	4.5526	1;2	388.2451				8471695.0000
	122	3.5544	1	268.0480				8411424.0000
	123	1.6711	1	336.0504				8107391.0000
	124	4.2779	1	941.9114				8059192.0000
	125	5.1902	3;2	1864.8094				8021006.0000
	126	4.3791	1;2	604.2729				7967528.0000
	127	4.4369	1	404.2222				7958668.0000
	128	4.3791	1;2	330.2283				7940397.0000
	129	4.5526	1	458.2508				7936601.0000
	130	3.9308	1	1092.8886				7914699.0000
	131	1.8883	1	259.0378				7855217.0000
	132	1.0778	1	426.1462				7790100.0000
	133	4.3357	1	165.0798				7737775.0000
	134	11.7410	1	474.3587				7704233.0000
	135	11.7555	2	804.4273				7680162.0000
	136	2.2939	1	581.1705				7671835.0000
	137	7.5225	1	261.1852				7607709.0000
	138	5.5811	2	2940.3019				7529976.0000
	139	4.2634	1	1883.1550				7510252.0000
	140	4.3791	1	260.0842				7498185.0000
	141	1.0344	1	160.0227				7481785.0000
	142	12.0304	1	254.2368				7300921.0000
	143	4.2779	2	1920.7677				7238459.0000
	144	3.5108	1	336.1408				7134505.0000
	145	8.0298	3;2;1	1039.4110				6987449.0000
	146	1.1935	1	242.1490				6965858.0000
	147	1.0633	1	246.1201				6903202.0000
	148	2.6124	1	202.0824				6853223.0000
	150	11.7410	1	767.5340				6742205.0000
	151	11.6976	1	326.2294				6637864.0000
	152	11.7121	1	342.2243				6623358.0000
	153	3.9308	2	2049.7921				6606731.0000
	154	1.0923	1	199.0345				6592771.0000
	155	8.8265	1	228.0744				6569463.0000
	156	1.0633	1	254.1488				6534620.0000
	157	4.3646	1	415.2564				6490489.0000
	158	4.4803	1	344.2188				6363741.0000
	159	4.3935	1	259.1907				6361398.0000
	160	1.5988	1	163.0851				6335150.0000
	161	1.7725	1	268.0481				6322941.0000
	162	1.0778	1	526.2466				6275717.0000
	163	11.7410	1	496.3280				6267423.0000
	164	1.8883	1;2	388.0809				6263436.0000
	165	5.6244	3;1;2	991.4244				6233052.0000
	166	11.8711	1	186.9940				6232677.0000
	167	5.5811	3;1;2	1039.3617				6164025.0000
	168	5.6244	2	1976.8313				6130788.0000
	169	3.8585	2	1991.8498				6068995.0000
	170	11.7410	1	772.4895				6046549.0000
	171	1.2514	1	587.1522				6013162.0000
	172	4.4080	1;2	461.2143				5978383.0000
	173	8.7398	1	1014.3025				5977457.0000
	174	5.6100	1	969.9437				5782734.0000
	175	5.3640	2	1997.8650				5744037.0000
	176	4.7989	1	238.1691				5686376.0000
	177	1.1212	1	283.9894				5661329.0000
	178	11.7699	1	328.2450				5621317.0000
	179	1.1212	1	305.9715				5592770.0000
	180	4.5526	1	182.1428				5575918.0000
	181	4.4803	1;2	697.3429				5541712.0000
	182	4.0609	1	368.1065				5524494.0000
	184	6.4792	1	305.1752				5481671.0000
	185	1.1212	1	262.0073				5470088.0000
	186	1.1935	1	908.3281				5427302.0000
	187	12.0014	1	199.1944				5356276.0000
	188	7.0443	3;2;1	1005.4271				5319985.0000
	189	1.5988	1	185.0672				5230842.0000
	190	2.3229	1	362.1495				5221822.0000
	191	2.3663	1	347.0646				5183825.0000
	192	14.9129	1	176.0004				5155702.0000
	193	1.8738	1	262.1038				5068573.0000
	194	11.7410	1	476.3743				5009932.0000
	195	1.7001	1	279.0463				5005530.0000
	196	12.2480	1;2	394.3570				4963574.0000
	197	6.1604	3;1;2	1055.4070				4936699.0000
	198	6.4647	1	327.1573				4919660.0000
	199	4.1478	3;1;2	993.4035				4917685.0000
	200	1.3816	1	193.0418				4908631.0000
	201	2.0476	1	195.1114				4908067.0000
	202	1.0344	1	416.1176				4897606.0000
	203	6.1170	1	334.0858				4892514.0000
	204	11.8711	1	280.2414				4865343.0000
	205	4.3068	1	242.0737				4827650.0000
	206	4.2345	1	516.2563				4823152.0000
	207	4.4658	1;2	489.2092				4765112.0000
	208	3.7283	1	160.0228				4611390.0000
	209	4.0898	1	317.1601				4575401.0000
	210	4.0898	1	187.0618				4567834.0000
	211	11.7988	1	189.1539				4556937.0000
	212	9.1458	3;1;2	1078.4245				4556547.0000
	213	1.7291	1	312.0463				4478614.0000
	214	1.1935	1	1065.3793				4448809.0000
	215	11.7410	1	448.3434				4428643.0000
	216	10.3493	1	240.0942				4426095.0000
	217	11.9145	1	203.1320				4369180.0000
	218	2.2070	1	431.2325				4360903.0000
	219	4.5959	1	272.1497				4337318.0000
	220	4.3791	1;2	356.2442				4304792.0000
	221	2.4676	1	170.0563				4301258.0000
	222	11.8422	1	270.1818				4300849.0000
	223	4.3646	1;2	431.1824				4281586.0000
	224	2.4242	1	311.0694				4247889.0000
	225	1.6856	1	171.0337				4195561.0000
	226	11.9145	1	234.1631				4187847.0000
	227	1.6711	1	485.1018				4168747.0000
	228	4.2490	4	6346.7615				4167213.0000
	229	1.5265	1	283.1643				4094581.0000
	230	14.4928	1	183.9796				4094204.0000
	231	4.4514	1;2	473.2872				4084143.0000
	232	3.8440	3;1;2	1029.4170				4080611.0000
	233	1.3237	1	324.1370				4069397.0000
	235	2.5401	1	260.0881				3997356.0000
	236	4.0609	1	295.0746				3988884.0000
	237	3.9741	3;2	1036.3796				3987978.0000
	238	11.5963	1	356.1190				3958537.0000
	239	11.6832	1	171.1631				3958281.0000
	240	8.5518	1	754.2356				3949867.0000
	241	14.5797	1	294.2816				3947679.0000
	242	1.1212	1	240.0253				3884056.0000
	243	8.5951	1	976.3553				3794317.0000
	244	5.5955	2	1970.8552				3781359.0000
	245	1.1935	1	751.2770				3764791.0000
	246	2.2070	1	392.1854				3686383.0000
	247	1.3237	1	314.0741				3667641.0000
	248	4.3357	2	1677.6484				3626851.0000
	249	14.9709	1	208.0536				3598331.0000
	250	19.7546	1	160.0229				3597662.0000
	251	4.4514	1;2	487.2777				3588447.0000
	252	19.9720	1	268.0482				3577300.0000
	253	14.5507	1	151.1370				3568785.0000
	254	8.7687	1	754.2348				3520330.0000
	255	11.7555	1	418.2965				3508273.0000
	256	4.5092	1	202.1327				3445125.0000
	257	1.1935	1	910.3254				3441925.0000
	258	5.4218	2	1262.4913				3436553.0000
	259	4.0898	1	460.1543				3412138.0000
	260	10.9730	1	554.1565				3379610.0000
	261	11.7121	1	879.6597				3373789.0000
	262	8.6385	1	358.1066				3355317.0000
	263	5.6100	3	3909.7420				3334578.0000
	264	1.3816	1	175.0853				3320572.0000
	265	1.1935	1	592.2283				3294249.0000
	266	8.6385	1;2	358.1066				3282299.0000
	267	11.7410	1	560.4683				3270514.0000
	268	1.2079	1	156.1634				3260891.0000
	269	11.7699	2	470.2004				3252908.0000
	270	4.3068	2	3522.5211				3228887.0000
	271	1.3237	1	330.1477				3180254.0000
	272	12.1320	1	238.2418				3163793.0000
	273	4.0030	1	949.3771				3132754.0000
	274	1.1935	1	594.2251				3119781.0000
	275	4.0030	1	1020.4140				3112978.0000
	276	11.8711	1	326.0723				3108329.0000
	277	1.4250	1	196.0947				3103239.0000
	278	2.0766	1	160.0229				3098328.0000
	279	8.6530	1	268.0671				3074787.0000
	280	2.2070	1	153.0773				3063391.0000
	281	1.8883	1;2	351.0857				3052335.0000
	282	1.2514	1	240.0250				3048820.0000
	283	3.9308	1	795.3526				3017957.0000
	284	4.6104	1;2	416.2403				2999374.0000
	285	1.1935	1	906.3310				2980365.0000
	286	3.8729	1	984.9181				2954549.0000
	287	1.5554	1	165.1009				2933946.0000
	288	8.7108	1	776.2322				2930107.0000
	289	4.3935	1;2	544.2995				2922296.0000
	290	11.8133	1	278.2258				2913212.0000
	291	10.9730	1;2	337.0790				2902571.0000
	292	5.4074	1	446.1287				2892034.0000
	293	1.3816	1	157.0746				2891898.0000
	294	3.9163	2	2076.8031				2886979.0000
	295	4.1767	3;2	1037.3631				2881384.0000
	296	14.5073	1	153.9838				2874502.0000
	297	5.4218	1	854.3096				2843611.0000
	298	1.3381	1	159.0539				2826254.0000
	299	4.3791	1	243.1594				2815068.0000
	300	9.4215	1	526.1250				2810343.0000
	301	11.6108	1	668.2734				2800446.0000
	302	8.8265	1	268.0671				2798971.0000
	303	4.4658	1	185.0697				2775079.0000
	304	4.1767	1	796.3367				2747746.0000
	305	6.0012	1	260.1247				2731370.0000
	306	3.9308	2	2090.8197				2682728.0000
	307	3.9452	1;2	1114.3592				2664336.0000
	308	1.1212	1	176.0185				2655328.0000
	309	1.1935	1	749.2801				2643658.0000
	310	11.8422	1	200.0993				2632120.0000
	311	8.6674	1;2	323.0631				2619943.0000
	312	4.5526	1	331.1760				2619016.0000
	313	11.9145	1	197.1789				2618328.0000
	314	8.0442	2	2072.8307				2600879.0000
	315	11.6687	1	324.2135				2596954.0000
	316	10.3493	1;2	388.1000				2596765.0000
	317	4.4369	1	271.1656				2587980.0000
	318	8.6674	1;2	323.0632				2558104.0000
	319	4.3213	1	402.2243				2549794.0000
	320	5.5232	2	2142.9749				2547493.0000
	321	4.3502	1	374.2294				2542079.0000
	322	1.1212	1	264.1313				2532711.0000
	323	8.8410	1	187.5439				2523546.0000
	324	1.0489	1	224.1382				2501467.0000
	325	12.1175	1	168.9834				2497568.0000
	326	11.7844	1	296.2364				2496081.0000
	327	1.0633	1	330.1595				2452380.0000
	328	1.4975	1	247.0744				2434660.0000
	329	8.6241	1	179.0533				2430197.0000
	330	1.2224	1	284.1597				2405079.0000
	331	1.5988	1	413.0946				2400705.0000
	332	4.4514	3;2	931.4771				2397397.0000
	333	4.2779	1	959.3677				2396646.0000
	334	1.8160	1	191.1531				2382940.0000
	335	9.5809	1	294.1092				2348170.0000
	336	4.5526	1;2	631.3320				2339476.0000
	337	9.4215	1	510.1600				2328359.0000
	338	7.2471	1;2	304.1512				2327885.0000
	339	4.1333	1	287.1971				2324379.0000
	340	4.1478	1	971.9230				2321453.0000
	341	2.3953	1	492.1436				2310464.0000
	342	1.4975	1	364.1539				2302725.0000
	343	8.0442	1	1017.9438				2286114.0000
	344	4.1767	1;2	360.2027				2284607.0000
	345	1.1790	1	435.1774				2269490.0000
	346	14.5507	1	181.9790				2261421.0000
	347	11.7844	1	294.2207				2253505.0000
	348	10.9730	1	372.1224				2253431.0000
	349	3.9452	1;2	979.3874				2232616.0000
	350	11.6976	1	358.2194				2224915.0000
	351	6.4212	1	513.2566				2224215.0000
	352	4.1333	2	1980.7914				2210539.0000
	353	11.9145	1	228.2212				2210519.0000
	354	11.7555	1	506.3487				2208909.0000
	355	4.4080	1	390.0794				2177245.0000
	356	4.9003	1	216.0984				2168961.0000
	357	14.5073	1	166.0065				2165428.0000
	358	1.8883	1	425.0767				2162057.0000
	359	5.3640	1	226.0728				2155736.0000
	360	8.6530	2	466.1319				2153436.0000
	361	4.4080	1;2	588.2889				2151736.0000
	362	11.8422	1	248.1997				2148543.0000
	363	1.0923	1	367.1227				2148199.0000
	364	1.5409	1	321.1116				2137944.0000
	365	1.0344	1	222.0426				2137274.0000
	366	9.4070	2;1	323.0632				2132500.0000
	367	4.0753	1	233.1902				2094317.0000
	368	4.5526	1	375.1659				2076328.0000
	369	9.1603	1	1056.9549				2075729.0000
	370	11.9145	1	219.1059				2036813.0000
	371	11.6108	1	278.1144				2019952.0000
	372	8.8699	2	466.1320				2016297.0000
	373	4.4658	1	289.1652				2014238.0000
	374	0.9040	1	208.0536				2003125.0000
	375	4.0609	1	149.0564				1988934.0000
	376	1.5265	1	161.0696				1988867.0000
	377	1.1067	1	267.1443				1971313.0000
	378	11.6397	1	341.2583				1968369.0000
	379	4.0030	2	965.3424				1953179.0000
	380	4.2923	1;2	501.2932				1939136.0000
	381	1.1935	1	1063.3818				1937836.0000
	382	9.4070	1;2	358.1067				1930988.0000
	383	1.0923	1	474.0766				1917793.0000
	384	2.6269	1	336.1411				1917303.0000
	385	11.4659	1	250.0833				1914165.0000
	386	4.3068	1	401.2293				1911737.0000
	387	4.0609	1	517.2083				1908049.0000
	388	11.7410	1	795.5660				1887584.0000
	389	4.4803	1	478.1821				1872959.0000
	390	2.2794	1	400.0964				1868884.0000
	391	5.5811	2	2008.8053				1867676.0000
	392	2.0476	1	217.0934				1863833.0000
	394	3.9163	1	555.1676				1851066.0000
	395	4.4803	1;2	384.2142				1850724.0000
	396	12.1175	1	168.1634				1842409.0000
	397	8.6530	1	179.0535				1827405.0000
	398	5.2192	4;3;2	1902.7593				1818861.0000
	399	4.1478	1	174.1126				1807753.0000
	400	4.4947	2	530.2836				1805164.0000
	401	6.0736	1	165.0799				1784717.0000
	402	10.9730	1	538.1918				1779105.0000
	403	5.5232	2	2174.9471				1777761.0000
	404	4.4514	1	417.2244				1755940.0000
	405	7.2906	1	370.2233				1750985.0000
	406	9.4215	1	770.2147				1747221.0000
	407	14.5507	1	155.1683				1744713.0000
	408	11.8278	1	227.1896				1730933.0000
	409	11.6976	1;2	480.3953				1723700.0000
	410	6.1749	2	2104.8216				1705406.0000
	411	3.7283	1	222.0426				1704533.0000
	412	5.3351	2	1632.7263				1702563.0000
	413	1.1935	1	753.2738				1689880.0000
	414	4.5815	1	268.0484				1680863.0000
	415	7.0443	2	2004.8626				1653295.0000
	416	1.4830	1	278.0991				1647491.0000
	417	5.3640	3;2	1831.7212				1640694.0000
	418	11.8278	1	224.1900				1640333.0000
	419	14.8114	1	186.9941				1637381.0000
	420	4.3068	2	2142.9034				1628566.0000
	421	12.1175	1	201.2102				1627810.0000
	422	4.3646	1	444.2347				1623747.0000
	423	11.6108	1	690.2555				1615287.0000
	424	6.5806	1	252.1850				1603463.0000
	425	4.5236	1;2	370.2237				1597379.0000
	426	1.9463	1	159.0539				1590694.0000
	427	7.9139	1	208.0538				1584214.0000
	428	1.1356	1	348.2251				1583648.0000
	429	10.9730	1	302.0691				1573760.0000
	430	9.6969	1	180.0795				1568038.0000
	431	6.5661	1	369.1351				1564358.0000
	432	11.6542	1	340.2087				1564064.0000
	433	2.5256	1	329.0540				1556212.0000
	434	1.0344	1	206.0650				1553849.0000
	435	1.0923	1	425.0817				1548963.0000
	436	4.6104	1;2	454.2563				1548002.0000
	437	5.6244	2	1960.8545				1546284.0000
	438	4.1188	1	387.2138				1544917.0000
	439	11.9001	1	210.0804				1543098.0000
	440	1.1935	1	437.1743				1540564.0000
	441	10.2624	1	208.0539				1540037.0000
	442	8.6241	1	348.1776				1517050.0000
	443	0.3530	1	171.0516				1514939.0000
	444	1.1067	1	1226.4253				1509902.0000
	445	1.0344	1	171.0515				1504896.0000
	446	1.0344	1	164.1169				1497055.0000
	447	1.7581	1	179.1432				1494553.0000
	448	4.2201	1	403.1872				1494239.0000
	449	6.1604	1	1033.9389				1493048.0000
	450	11.8711	1	255.1846				1492929.0000
	451	14.4928	1	254.9386				1492436.0000
	452	1.1356	1	258.0582				1488860.0000
	453	4.4803	1;2	444.2354				1488381.0000
	454	11.9001	1	244.0893				1483247.0000
	455	4.3791	1;2	471.2829				1480447.0000
	456	12.6836	1	229.2417				1472457.0000
	457	1.7001	1	320.0727				1467283.0000
	458	1.8015	1	215.0779				1467138.0000
	459	4.4947	1	397.1980				1464160.0000
	460	14.4928	1	213.9119				1461520.0000
	461	11.8711	1	298.1769				1459664.0000
	462	1.7001	1	428.0982				1459060.0000
	463	4.6684	1;2	372.2756				1449926.0000
	464	11.8856	1	183.1997				1447758.0000
	465	1.8883	1	277.0486				1442516.0000
	466	11.9580	1	181.0029				1441002.0000
	467	2.2504	1	531.1908				1440015.0000
	468	9.1747	1	208.0538				1437553.0000
	469	11.6542	1	181.1841				1420565.0000
	470	2.3229	1	762.2454				1407227.0000
	471	17.9709	1	159.0538				1402671.0000
	472	4.1188	2	776.2793				1399613.0000
	473	2.2939	1	565.1930				1397656.0000
	474	3.5689	1	208.0538				1396532.0000
	475	1.3381	1	383.1389				1394596.0000
	476	4.5815	1;2	445.2196				1388451.0000
	477	8.2761	1	208.0538				1388185.0000
	478	2.8152	1	220.0858				1388132.0000
	479	4.2923	1;2	1044.4744				1386018.0000
	480	4.0609	1;2	899.4001				1383146.0000
	481	1.4685	1	339.1224				1376724.0000
	482	3.4674	1	171.0516				1373962.0000
	483	2.2215	1	481.2120				1373088.0000
	484	14.4348	1	153.0111				1362871.0000
	485	4.5815	1	362.1644				1360718.0000
	486	11.8133	1	170.1428				1357026.0000
	487	10.9730	1	186.0612				1356808.0000
	488	1.8883	1	243.0604				1344968.0000
	489	11.9001	1	181.9788				1334406.0000
	490	11.9001	5	859.7496				1332173.0000
	491	4.5236	1;2	602.3050				1331836.0000
	492	3.9018	3	3983.7018				1325660.0000
	493	1.9028	1	151.0252				1322515.0000
	494	4.7989	1	160.0230				1318310.0000
	495	1.8883	1	258.0863				1317724.0000
	496	2.8152	1	345.0491				1315811.0000
	497	4.5236	1;2	518.3090				1314397.0000
	498	12.0883	1	250.0407				1310118.0000
	499	3.9018	2	1941.8236				1309537.0000
	500	10.8426	1	194.5518				1306024.0000
	501	14.6376	1	164.9765				1305936.0000
	502	1.0778	1	336.1768				1301768.0000
	503	9.8419	1	444.1885				1290661.0000
	504	11.6976	1	225.1740				1289631.0000
	505	3.7862	1	159.0539				1288649.0000
	506	9.4070	1	187.5439				1287914.0000
	507	1.9897	1	223.1331				1287689.0000
	508	2.8732	1	171.0515				1282537.0000
	509	4.6684	1	242.0778				1279470.0000
	510	4.4224	1	255.1707				1273963.0000
	511	5.7402	1	538.1759				1272842.0000
	512	1.8015	1	186.0514				1269496.0000
	513	6.6096	1	208.0538				1268766.0000
	514	12.8866	1	303.2940				1261656.0000
	515	11.9145	1	205.1841				1259277.0000
	516	2.3084	1	260.0885				1258727.0000
	517	1.7581	1	162.1165				1240509.0000
	518	15.6521	1	165.0797				1236274.0000
	519	4.5815	1	149.0696				1234320.0000
	520	8.0587	2	852.3102				1234212.0000
	521	11.8567	1	382.1987				1233218.0000
	522	4.3357	1;2	365.2078				1232087.0000
	523	11.8278	1	208.1837				1231171.0000
	524	11.8278	2	447.1844				1229879.0000
	525	1.0344	1	149.0695				1225881.0000
	526	14.5797	1	296.2788				1222563.0000
	527	17.4346	1	149.0694				1221773.0000
	528	11.9145	1	217.1477				1221588.0000
	529	9.1747	2	2150.8546				1215640.0000
	530	3.0326	1	206.0651				1210119.0000
	531	1.8883	1	372.1036				1209541.0000
	532	15.0579	1	237.0073				1207062.0000
	533	9.4070	2	466.1322				1207039.0000
	534	2.4821	1	262.1040				1207033.0000
	535	0.5998	1	159.0539				1200092.0000
	536	4.3935	2	1377.5825				1198334.0000
	537	4.4803	1;2	546.2673				1186416.0000
	538	1.1356	1	809.2364				1184109.0000
	539	1.7436	1	155.0701				1180880.0000
	540	3.7862	1	171.0516				1179830.0000
	541	11.6252	1	171.9500				1177600.0000
	542	5.0163	1	208.0539				1177574.0000
	543	4.9728	3;2	1944.7524				1176934.0000
	544	1.8015	1	222.0427				1173999.0000
	545	11.8711	1	291.1964				1173976.0000
	546	1.9028	1	305.0437				1166579.0000
	547	5.8417	1	327.1575				1160212.0000
	548	2.9022	1	236.0808				1156465.0000
	549	9.3925	1	179.0534				1156080.0000
	550	3.8729	2	2006.7804				1154647.0000
	551	4.6104	1	285.1451				1151704.0000
	552	4.5092	2	584.2947				1136116.0000
	553	6.0736	1	149.0696				1135761.0000
	554	1.2079	1	1069.3733				1135546.0000
	555	3.9163	2	2029.7979				1121716.0000
	556	10.3638	1;2	337.0792				1121335.0000
	557	1.2658	1	558.1988				1118482.0000
	558	7.6095	1	160.0230				1117735.0000
	559	5.2481	1	159.0539				1116577.0000
	560	11.2774	1	160.0230				1114317.0000
	561	9.4215	1	488.1782				1107740.0000
	562	4.9728	1	208.0539				1102415.0000
	563	1.1356	1	966.2880				1097383.0000
	564	6.5227	1	268.0485				1096901.0000
	565	6.1459	3	1025.3798				1093605.0000
	566	1.1935	1	912.3221				1087422.0000
	567	4.3791	1	376.1976				1087397.0000
	568	19.3198	1	171.0516				1087030.0000
	569	9.1747	1	149.0695				1084501.0000
	570	5.8417	1	208.0538				1082700.0000
	571	3.9597	1	175.1216				1075909.0000
	572	14.4928	1	191.9735				1074603.0000
	573	1.0923	1	532.0352				1071022.0000
	574	11.6397	1	463.2890				1069217.0000
	575	4.3646	1	301.1527				1066875.0000
	576	5.8127	1	268.0485				1063959.0000
	577	4.4658	1	347.1711				1063158.0000
	578	2.2215	1	225.0389				1062377.0000
	579	4.5526	1	346.1869				1062143.0000
	580	5.6967	1	159.0539				1061182.0000
	581	3.9308	1	957.9065				1060584.0000
	582	4.2923	2	718.2251				1058616.0000
	583	12.3350	1	266.2622				1057444.0000
	584	18.3192	1	171.0515				1055356.0000
	585	11.9725	1	204.0797				1053412.0000
	586	18.6670	1	171.0516				1052887.0000
	587	6.6966	1	150.4974				1052239.0000
	588	4.5526	1	422.2300				1049209.0000
	589	11.4079	1	196.1110				1047543.0000
	590	8.8699	1	159.0540				1044884.0000
	591	1.2079	1	153.0410				1043887.0000
	592	1.5699	1	250.0377				1042959.0000
	593	2.2360	1	442.1645				1041814.0000
	594	4.5815	1	257.1501				1040044.0000
	595	18.4786	1	171.0515				1036788.0000
	596	4.5526	1	432.2240				1034156.0000
	597	4.2634	1	482.1668				1033093.0000
	598	11.7265	1	310.2159				1030860.0000
	599	8.1022	1	149.0694				1027138.0000
	600	7.0443	2	818.3261				1019618.0000
	601	2.9022	1	247.1043				1018948.0000
	602	4.4080	1;2	574.2989				1016525.0000
	603	8.0298	2	3052.3292				1014035.0000
	604	1.0923	1	476.0737				1012765.0000
	605	2.0621	1	208.0537				1006663.0000
	606	4.3068	1;2	398.2297				1004000.0000
	607	1.3816	1	298.0308				1003609.0000
	608	3.2210	1	244.0933				1002659.0000
	609	7.6095	1	268.0484				999086.0000
	610	4.2634	2	743.4323				995849.0000
	611	1.1935	1	596.2220				993333.0000
	612	1.2947	1	581.1417				990730.0000
	613	14.8259	1	168.9835				989941.0000
	614	14.4928	1	238.9611				985752.0000
	615	4.4803	2	400.2343				981521.0000
	616	9.4070	1	183.0727				974703.0000
	617	17.3767	1	171.0515				972135.0000
	618	1.1356	1	968.2845				962321.0000
	619	12.0304	1	227.2260				961340.0000
	620	4.3213	1	361.1867				960188.0000
	621	1.3237	1	328.0416				959334.0000
	622	1.3237	1	223.1068				958008.0000
	623	11.6687	1	213.2103				957605.0000
	624	4.0464	2	2087.7379				957405.0000
	625	2.1346	1	175.0852				950202.0000
	626	4.3213	1	186.1378				941291.0000
	627	4.5381	1;2	532.2882				941118.0000
	628	9.6244	1	392.2043				939285.0000
	629	1.7436	1	308.0732				936221.0000
	630	3.9452	1	1007.9366				935865.0000
	631	8.6385	1	528.1197				935712.0000
	632	8.6964	1	360.0952				933531.0000
	633	8.1891	1	159.0540				931980.0000
	634	11.6397	2	822.5986				930943.0000
	635	4.3068	1	321.1817				929437.0000
	636	13.4562	1	331.3254				928286.0000
	637	0.5998	1	165.0797				925568.0000
	638	5.7257	1;2	987.3992				923807.0000
	639	2.2939	1	300.1377				923367.0000
	640	12.3060	1	791.6014				919090.0000
	641	8.0153	3	1009.3844				916814.0000
	642	4.2923	2	776.3960				916792.0000
	643	11.6976	1	709.3903				915407.0000
	644	2.2215	1	350.1171				914604.0000
	645	1.1790	1	1220.4335				913382.0000
	646	4.1333	2	884.4755				911587.0000
	647	11.9145	1	164.1209				910392.0000
	648	3.4674	1	165.0798				908245.0000
	649	8.6530	1	282.0452				901640.0000
	650	10.3783	1	212.0995				899410.0000
	651	14.5362	1	188.9948				894223.0000
	652	2.0766	1	206.0650				892683.0000
	653	17.2318	1	171.0515				889098.0000
	654	12.7416	1	390.2789				888344.0000
	655	1.1790	1	1123.3383				887896.0000
	656	8.2181	2	2056.8556				886220.0000
	657	11.9725	1	233.0853				885062.0000
	658	2.3663	1	363.0596				884458.0000
	659	11.5383	1	157.1476				884029.0000
	660	4.2779	1	160.0230				879608.0000
	661	7.9718	1	159.0540				878390.0000
	662	4.5236	1	599.2577				870806.0000
	663	8.6096	2	341.0740				867487.0000
	664	1.2224	1	250.1349				866098.0000
	665	4.3935	1	462.1989				865884.0000
	666	1.1790	1	1125.3364				865160.0000
	667	8.6530	1	360.0951				859834.0000
	668	4.3068	1	319.1758				858697.0000
	669	3.9741	2	2222.7196				858626.0000
	670	4.4514	2	629.3637				857875.0000
	671	4.4947	1;2	343.1663				856088.0000
	672	10.3493	1	372.1224				851934.0000
	673	4.1478	2	1047.3152				842583.0000
	674	8.0442	3;2	1071.3622				841620.0000
	675	13.6744	1	186.9940				835983.0000
	676	2.2070	1	175.0595				832366.0000
	677	4.3213	1	502.2409				826772.0000
	678	14.9129	1	244.0893				825110.0000
	679	7.0443	2	890.3109				818351.0000
	680	11.9290	1	564.5614				818118.0000
	681	1.8594	1	334.0285				817301.0000
	682	4.1767	2	1970.8386				816970.0000
	683	1.0489	1	535.2106				815806.0000
	684	4.2923	1;2	352.2241				813833.0000
	685	11.5383	1	282.2572				812388.0000
	686	10.4363	3;2	1258.5802				808261.0000
	687	1.0923	1	354.0059				804505.0000
	688	1.6133	1	353.0839				803390.0000
	689	2.1780	1	353.1383				801787.0000
	690	4.1767	1	260.0841				796706.0000
	691	16.7535	1	171.0516				796605.0000
	692	10.7122	1	436.2305				796102.0000
	693	4.4080	2	509.2618				795334.0000
	694	19.5518	1	222.0427				792604.0000
	695	1.0923	1	178.0841				789998.0000
	696	6.5516	1	329.1428				788268.0000
	697	14.5652	1	153.0110				787460.0000
	698	1.6856	1	222.0427				782612.0000
	699	4.1767	1;2	445.2191				782558.0000
	700	11.7988	1	276.1947				779617.0000
	701	4.3068	1;2	474.2467				777961.0000
	702	4.8423	1	349.1656				773928.0000
	703	2.2070	1	318.1484				772403.0000
	704	1.9318	1	161.1060				768913.0000
	705	4.4514	2	890.3108				766312.0000
	706	1.2803	1	466.0780				763798.0000
	707	5.1032	1	277.1804				763498.0000
	708	16.2753	1	171.0516				760046.0000
	709	5.8272	1	305.1756				757683.0000
	710	8.2761	1;2	1035.4000				757458.0000
	711	2.5401	1	603.1531				756915.0000
	712	2.1056	1	310.0305				756808.0000
	713	4.6249	1;2	392.2446				755727.0000
	714	1.2514	1	640.1902				755064.0000
	715	12.1028	1	360.2351				753996.0000
	716	6.1604	2	2088.8456				752680.0000
	717	3.6993	1	267.0979				750137.0000
	718	11.9145	1	384.2717				747300.0000
	719	4.4080	1	346.1869				747052.0000
	720	4.5236	1	390.2138				746846.0000
	721	6.3487	1	372.1850				745554.0000
	722	10.3783	4;3;2	1414.6806				744210.0000
	723	2.7138	1	360.0832				739953.0000
	724	4.1478	2	1964.8169				739694.0000
	725	1.7870	1	350.0841				738276.0000
	726	4.3646	2	485.2872				737782.0000
	727	12.3785	1	354.2763				736441.0000
	728	10.9875	2	355.0899				736257.0000
	729	11.9145	1	536.5301				734166.0000
	730	8.1022	2	836.3333				732572.0000
	731	7.0443	2	1988.8867				731593.0000
	732	1.5843	1	396.1155				731492.0000
	733	1.1646	1	519.1160				731404.0000
	734	2.0186	1	232.0270				729309.0000
	735	1.0633	1	314.1818				728826.0000
	736	2.2070	1	279.1009				727487.0000
	737	7.9718	1	157.1474				726391.0000
	738	1.6567	1	338.0461				724397.0000
	739	5.2337	2	927.4325				723963.0000
	740	6.1459	2	3100.3146				721643.0000
	741	1.4685	1	276.1012				720377.0000
	742	12.3350	1	170.1427				718279.0000
	744	9.6969	1	222.0428				713770.0000
	745	6.1749	2	868.3049				713145.0000
	746	4.3068	1;2	517.2880				711940.0000
	747	11.7699	1	382.2168				707462.0000
	748	4.3068	1	632.2796				707321.0000
	749	1.0633	1	483.0404				704842.0000
	750	2.9022	1	225.1223				704514.0000
	751	4.5092	2	802.3861				703673.0000
	752	4.3935	2	644.3268				702088.0000
	753	7.0443	1	983.9594				699985.0000
	754	4.4369	1	418.2081				698903.0000
	755	11.6542	1	308.2479				698565.0000
	756	12.3060	1	779.6309				697852.0000
	757	0.5129	1	157.1475				692909.0000
	758	1.5120	1	265.0852				692549.0000
	759	11.8567	1	516.3080				690834.0000
	760	10.2913	1	368.1466				689108.0000
	761	4.5092	1	434.2396				688418.0000
	762	1.3960	1	245.1751				686663.0000
	763	4.5526	1	162.1090				686298.0000
	764	4.4803	1	198.1379				685582.0000
	765	3.3370	1	360.1339				684589.0000
	766	12.1320	1	241.2417				682514.0000
	767	15.0724	1	226.0787				682126.0000
	768	7.1167	1	246.0992				681232.0000
	769	10.3493	1	186.0613				680889.0000
	770	2.1201	1	227.1643				680635.0000
	771	1.5265	1	343.1859				680431.0000
	772	5.8127	1;2	390.0795				678478.0000
	773	12.3785	1	398.3027				676577.0000
	774	4.3502	2	570.2786				673003.0000
	775	19.6242	1	206.0651				672706.0000
	776	13.2948	1	393.3412				670977.0000
	777	8.2616	1	157.1475				667430.0000
	778	14.4928	1	150.0290				667198.0000
	779	1.3237	1	360.1229				666344.0000
	780	6.5516	1	347.1534				666016.0000
	781	1.7725	1	218.0776				664574.0000
	782	1.6711	1	298.1033				662851.0000
	783	4.5815	1	273.1703				661831.0000
	784	11.7121	1	398.2122				661007.0000
	785	3.7283	1	225.1488				658371.0000
	786	6.9140	1	157.1474				658153.0000
	787	4.7409	1	222.0428				657673.0000
	788	1.5988	1	173.0696				654724.0000
	789	12.1320	1	287.2474				654567.0000
	790	4.9873	1	157.1475				652636.0000
	791	7.0297	2	802.3482				651227.0000
	792	8.6819	1	282.0453				650643.0000
	793	1.0489	1	811.2339				650451.0000
	794	1.1356	1	1284.3864				650362.0000
	795	11.6108	1	336.1333				649340.0000
	796	10.3493	1	554.1567				649094.0000
	797	7.0732	3	975.4002				648964.0000
	798	7.3341	1	222.0428				648504.0000
	799	1.1067	1	344.1066				647026.0000
	800	7.4356	1	218.1043				644580.0000
	801	4.4369	1	225.1487				643371.0000
	802	2.1925	1	475.1969				642092.0000
	803	4.2490	2	1192.4884				641955.0000
	804	8.1601	3;2	1093.3375				638976.0000
	805	1.2514	1	286.0856				636866.0000
	806	6.1604	3	4133.7533				636037.0000
	807	1.5120	1	389.1861				632312.0000
	808	4.9003	1	198.1379				631361.0000
	809	4.1333	1;2	652.1062				630454.0000
	810	8.0442	2	999.4326				628779.0000
	811	1.4685	1	186.1015				628606.0000
	812	4.5526	2	715.3650				626011.0000
	813	1.1501	1	1127.3333				625642.0000
	814	1.0633	1	589.9944				625484.0000
	815	3.7283	1	157.1474				624349.0000
	816	6.9574	3;2	1059.3519				622581.0000
	817	2.2504	1	414.1677				621335.0000
	818	5.4363	2	1815.7468				620656.0000
	819	2.7863	1	151.0501				620066.0000
	820	4.3068	2	716.3961				618321.0000
	821	11.0020	1	282.0829				617341.0000
	822	11.2774	1	268.0485				617001.0000
	823	9.1458	3	1048.3961				616448.0000
	824	4.3213	1	406.1543				615428.0000
	825	4.6539	1;2	457.2921				614711.0000
	826	1.8883	1;2	517.1238				613192.0000
	827	4.4224	2	714.3222				611912.0000
	828	9.6679	1	210.1380				611729.0000
	829	2.2070	1	415.2555				611157.0000
	830	6.0157	1	244.0893				611010.0000
	831	1.0633	1	498.2473				610660.0000
	832	11.2774	1	289.1362				610130.0000
	833	5.9722	1	204.0911				610124.0000
	834	1.7725	1	399.0246				608375.0000
	835	4.4514	1	236.0809				608055.0000
	836	2.2504	1	453.2153				607909.0000
	837	4.4803	2	1015.4491				605344.0000
	838	8.5228	1	180.0796				604099.0000
	839	11.4803	1	480.2573				600319.0000
	840	1.3381	1	230.1279				598890.0000
	841	14.9419	1	228.0601				597335.0000
	842	4.3502	1	507.1983				596746.0000
	843	1.0344	1	252.0707				595262.0000
	844	1.0489	1	216.1096				593617.0000
	845	7.8850	1	244.0894				590309.0000
	846	4.3646	1	241.1439				590168.0000
	847	1.4250	1	258.0195				588877.0000
	848	1.2369	1	612.1479				586912.0000
	849	2.1780	1	219.0993				585638.0000
	850	2.1780	1	284.1727				582974.0000
	851	6.3777	1	244.0893				581544.0000
	852	2.9456	1	258.0194				579417.0000
	853	10.1754	1	194.5519				578288.0000
	854	8.6385	1	196.0475				576872.0000
	855	13.9828	1	186.9940				576804.0000
	856	2.1056	1	324.0746				576382.0000
	857	1.4395	1	205.0274				574857.0000
	858	6.3342	1	226.0788				573392.0000
	859	10.1754	1	194.0502				573373.0000
	860	4.3646	2	773.4076				572754.0000
	861	4.6104	3;2	1930.8347				571042.0000
	862	7.6675	1	398.2298				566683.0000
	863	4.1043	2	2008.7868				563326.0000
	864	6.6096	3;2	1892.8448				562799.0000
	865	1.6711	1	205.0272				561791.0000
	866	4.3357	1	446.2031				561107.0000
	867	5.6822	2	1023.3853				560734.0000
	868	4.3935	1	303.1810				560088.0000
	869	4.1911	1	244.0893				555748.0000
	870	0.2951	1	244.0893				554121.0000
	871	9.1169	3;2	1132.3481				553027.0000
	872	11.9001	1	188.9945				552028.0000
	873	7.7980	2	890.3114				549922.0000
	874	1.6711	1	469.1243				548303.0000
	875	1.9173	1;2	407.1127				546416.0000
	876	1.8883	1	417.1079				544864.0000
	877	5.4652	1	242.0737				543782.0000
	878	1.1356	1	807.2391				543620.0000
	879	4.5959	1;2	530.2833				543578.0000
	880	6.1315	3;2	1892.8429				540959.0000
	881	5.9142	1	226.0787				539641.0000
	882	8.0442	3	4107.7199				535488.0000
	883	14.9564	1	175.0854				534736.0000
	884	4.6539	1	179.1174				533077.0000
	885	8.6964	1	376.0802				532292.0000
	886	9.4360	1	338.1358				531556.0000
	887	8.6674	2	341.0741				527693.0000
	888	6.4502	1	185.0698				527657.0000
	889	2.6993	1	245.1126				526106.0000
	890	4.3935	1	480.2329				524761.0000
	891	5.9722	1	288.1200				524546.0000
	892	14.5652	1	303.8898				524358.0000
	893	1.9897	1;2	315.0644				523612.0000
	894	1.3671	1	345.0037				522932.0000
	895	4.4224	1	436.2088				522909.0000
	896	9.4505	1	300.0471				522051.0000
	897	1.8015	1	213.1351				520189.0000
	898	11.7699	1	220.0680				519648.0000
	899	2.1056	1	244.0891				516793.0000
	900	11.7265	1	384.2330				515540.0000
	901	5.6678	1	784.3193				514640.0000
	902	7.8995	1	226.0787				513486.0000
	903	9.4360	2	341.0739				513476.0000
	904	5.7257	1	720.3206				512291.0000
	905	6.2183	3;2	1109.3314				512229.0000
	906	4.5815	1	303.1810				510200.0000
	907	1.4250	1	243.1594				509453.0000
	908	13.8215	1	181.9787				509422.0000
	909	5.7402	1;2	923.4003				509342.0000
	910	1.5409	1	205.0273				508685.0000
	911	2.0042	1	194.0408				508504.0000
	912	10.3493	1	314.0629				506281.0000
	913	1.1067	1	964.2900				504259.0000
	914	11.8711	1	167.0736				503891.0000
	915	1.8883	1;2	554.1192				502464.0000
	916	6.6096	2;1	390.0795				502268.0000
	918	12.2480	1	523.5096				500583.0000
	919	1.7146	1	371.0944				499998.0000
	920	11.8711	1	149.0694				498621.0000
	921	18.7982	1	258.0195				498513.0000
	922	2.3518	1	174.1125				493232.0000
	923	12.5525	1	340.2606				491875.0000
	924	7.0732	2	965.4486				490862.0000
	925	6.1749	2	852.3282				488509.0000
	926	4.2490	1	226.1076				488399.0000
	927	1.5988	1	244.0892				487124.0000
	928	5.6533	1	181.0749				486278.0000
	929	11.1904	1	212.0995				485019.0000
	930	8.3196	1	838.3198				484931.0000
	931	9.4360	1	360.0953				484721.0000
	932	4.3935	2	701.3739				482535.0000
	933	8.6385	1	300.0472				482500.0000
	934	11.2484	1	153.0111				481805.0000
	935	12.4220	1	442.3289				481611.0000
	936	12.0449	1	182.1315				481140.0000
	937	8.2761	1	359.1126				480416.0000
	938	1.8883	1	296.0334				478613.0000
	939	10.9730	1	296.0522				477331.0000
	940	11.0745	1	516.2097				475900.0000
	941	7.0007	1	804.3360				475462.0000
	942	0.0620	1	226.0788				474987.0000
	943	5.2192	4;3;2	1886.7822				474270.0000
	944	3.7717	3;1;2	1006.3859				474150.0000
	945	6.1749	2	890.3106				473711.0000
	946	2.1201	1	258.0193				472194.0000
	947	4.5526	2	441.2611				471976.0000
	948	7.2471	1	327.2275				471773.0000
	949	14.3189	1	186.9940				471470.0000
	950	7.0443	3;2	1037.3774				471082.0000
	951	5.5955	3;2	1025.3451				470036.0000
	952	3.6124	1	155.0478				469317.0000
	953	11.7265	1	396.1968				465906.0000
	954	13.3238	1	181.9787				465663.0000
	955	2.8732	1	226.0787				465318.0000
	956	2.4242	1	520.1899				464296.0000
	957	5.5377	3;2	961.3858				463890.0000
	958	1.4975	1	231.0969				463766.0000
	959	4.7409	3;2	2015.7901				463034.0000
	960	17.1593	1	237.0072				462452.0000
	961	10.9730	1	387.2578				460463.0000
	962	2.0186	1;2	334.0957				458122.0000
	963	1.7725	1	297.0749				456519.0000
	964	2.2070	1	376.2080				454727.0000
	965	4.5092	1	475.2298				453111.0000
	966	11.8278	1	251.1169				452944.0000
	967	8.0587	2	3090.2775				452591.0000
	968	11.6252	1	191.9731				451600.0000
	969	3.9597	1	252.0707				451596.0000
	970	5.5232	2	1045.3379				451520.0000
	971	3.3225	1	347.0647				451254.0000
	972	1.3960	1	213.0584				449488.0000
	973	4.5526	1	430.2198				448617.0000
	974	8.7108	1	189.0385				448076.0000
	975	1.8594	1	226.0786				448061.0000
	976	1.8160	1	173.0697				446869.0000
	977	11.8711	1	195.1996				445697.0000
	978	4.4514	2	459.2715				445281.0000
	979	8.5807	3;2	1940.8423				444629.0000
	980	1.4105	1	316.0729				444409.0000
	981	7.5225	1	152.0426				444406.0000
	982	1.2224	2	382.1609				444204.0000
	983	11.9145	1	246.1114				443865.0000
	984	1.4540	1	201.0470				443034.0000
	985	4.3935	1	200.0807				442591.0000
	986	6.1604	2	1057.3969				442462.0000
	987	11.6832	1	280.2166				440518.0000
	988	4.4514	1	414.2135				439347.0000
	989	1.5988	1	208.0538				439076.0000
	990	2.1925	1;2	622.2570				439061.0000
	991	2.2070	1	307.0960				439048.0000
	992	6.2618	1	222.0428				438981.0000
	993	6.0012	1	238.1429				438326.0000
	994	8.2616	1	185.0697				437679.0000
	995	7.3631	1	185.0698				435596.0000
	996	7.8560	1	258.0198				435551.0000
	997	3.1341	1	287.1970				435541.0000
	998	10.9586	2	429.1269				434757.0000
	999	11.2629	1	448.1601				434637.0000
	1000	4.4658	2	756.4525				434451.0000
	1001	6.0157	1	258.0197				433947.0000
	1002	5.6967	1;2	1019.3713				430715.0000
	1003	9.1314	2	1338.4902				430012.0000
	1004	6.1604	3;2	1087.3565				428875.0000
	1005	1.4105	1	217.1186				428378.0000
	1006	3.5108	1;2	795.3896				428109.0000
	1007	1.1067	1	150.0414				428087.0000
	1008	5.3061	1	390.0795				425821.0000
	1009	12.3060	1	428.3134				423972.0000
	1010	12.3060	1	586.5436				422957.0000
	1011	1.5699	1	263.0689				422639.0000
	1012	1.1790	1	356.0029				421717.0000
	1013	4.7264	1;2	587.3305				419462.0000
	1014	17.6230	1	237.0072				419020.0000
	1015	1.4540	1	226.0787				417662.0000
	1016	4.5381	1	170.1427				417174.0000
	1017	10.9875	1	390.0959				416364.0000
	1018	14.5507	1	306.2820				412909.0000
	1019	12.3060	1	558.5121				412710.0000
	1020	5.0163	1	258.0197				410593.0000
	1021	3.5544	3;2	1036.4174				410333.0000
	1022	14.9274	1	190.9653				409913.0000
	1023	1.8160	1	339.0906				409711.0000
	1024	4.6394	1;2	474.2826				409075.0000
	1025	1.5409	1;2	461.2144				408840.0000
	1026	5.5666	1	261.1853				408665.0000
	1027	7.3196	2	718.2256				407877.0000
	1028	17.9129	1	237.0074				407561.0000
	1029	8.7398	1	189.0390				407294.0000
	1030	1.8883	1	409.0991				407112.0000
	1031	4.4514	1	589.3213				406868.0000
	1032	5.3061	1	260.0845				405349.0000
	1033	1.4685	1	348.1766				404956.0000
	1034	4.5815	1	373.1769				404091.0000
	1035	4.6539	2	656.3098				403998.0000
	1036	1.3381	1	367.1613				401964.0000
	1037	6.5661	1	247.1696				401910.0000
	1038	9.3487	1	233.0661				401851.0000
	1039	12.5090	1	384.2871				400765.0000
	1040	17.4926	1	237.0074				400673.0000
	1041	9.4070	1	198.0837				399343.0000
	1042	3.8585	2	1060.3114				398672.0000
	1043	4.5526	1;2	450.2249				398100.0000
	1044	11.1325	1	203.0554				397303.0000
	1045	5.8127	1	222.0429				396416.0000
	1046	14.8259	1	155.0440				396069.0000
	1047	4.4369	1	227.1281				391372.0000
	1048	8.3196	1	258.0197				390857.0000
	1049	1.3381	1	245.0588				389820.0000
	1050	1.1646	1	585.1570				388933.0000
	1051	1.7581	1	314.0423				388534.0000
	1052	1.5409	1	370.1170				388527.0000
	1053	5.7547	1	287.1172				387431.0000
	1054	11.4659	1	414.2077				387309.0000
	1055	4.3213	2	542.3313				385330.0000
	1056	11.8711	1;2	441.2016				383289.0000
	1057	15.2318	1	162.0117				383235.0000
	1058	11.7265	1	306.1462				383134.0000
	1059	4.2056	2	2002.7688				379929.0000
	1060	8.9713	1	258.0197				379125.0000
	1061	1.2079	1	353.0205				379115.0000
	1062	1.8160	1	314.0442				378323.0000
	1063	10.9730	1;2	374.1194				377604.0000
	1064	6.0446	1	242.0735				377484.0000
	1065	9.3635	2	875.3439				375863.0000
	1066	18.2462	1	237.0073				375439.0000
	1067	6.9863	2	1043.3745				375254.0000
	1068	9.2762	2	392.0952				374928.0000
	1069	1.1935	1	755.2705				374554.0000
	1070	8.2326	1	222.0429				373613.0000
	1071	7.0297	2	2026.8340				373518.0000
	1072	1.3526	1	274.0855				373378.0000
	1073	2.0766	1	186.0513				372549.0000
	1074	4.4224	2	798.3550				370540.0000
	1075	12.3060	1	384.2872				367374.0000
	1076	8.2761	3;2	1073.3475				367365.0000
	1077	11.7410	1	225.1164				366009.0000
	1078	4.9148	1	194.1166				365876.0000
	1079	14.9274	1	275.9263				364554.0000
	1080	10.3493	2	355.0897				364184.0000
	1081	4.5670	1	294.1230				363990.0000
	1082	5.0018	4;3;2	1082.5165				363615.0000
	1083	14.4784	1	271.9390				363419.0000
	1084	4.5092	2	615.3369				363359.0000
	1085	1.4975	1	373.1965				362995.0000
	1086	1.5120	1	272.1063				362850.0000
	1087	4.3791	1	465.2605				362518.0000
	1088	10.2044	1	162.0118				362071.0000
	1089	1.2514	1	238.0151				361762.0000
	1090	1.3237	1	597.1133				361442.0000
	1091	8.9568	1	153.0111				359533.0000
	1092	18.6815	1	237.0073				358555.0000
	1093	9.3780	1	175.0854				358346.0000
	1094	2.0621	1	252.0707				357308.0000
	1095	5.9867	1	283.2009				357240.0000
	1096	19.5082	1	237.0074				357205.0000
	1097	4.3357	2	918.4702				356341.0000
	1098	6.4647	1	389.1286				355262.0000
	1099	9.4070	1	162.0117				355071.0000
	1100	10.4653	1	210.1380				354870.0000
	1101	19.0590	1	237.0073				354446.0000
	1102	7.9429	3;2	1077.3598				354251.0000
	1103	12.2480	1	416.3398				353839.0000
	1104	10.7412	1	155.0441				353206.0000
	1105	8.4355	1	153.0112				352835.0000
	1106	9.4070	1	754.2369				352278.0000
	1107	1.4105	1	280.0960				352237.0000
	1108	19.2329	1	237.0074				351369.0000
	1109	3.1196	2	653.2657				351345.0000
	1110	9.4360	1	282.0366				350796.0000
	1111	6.2183	1	175.0853				350025.0000
	1112	9.6389	1	415.2804				349921.0000
	1113	10.8426	1	194.0502				348681.0000
	1114	12.2625	1	197.1790				348485.0000
	1115	2.6559	1	234.1127				348386.0000
	1116	1.4975	1	386.1362				346169.0000
	1117	12.5235	1	428.3135				345966.0000
	1118	7.0152	1	167.0590				345637.0000
	1119	6.9863	2	908.3217				344160.0000
	1120	1.6856	1	528.0779				343995.0000
	1121	9.1603	2	2172.8253				343452.0000
	1122	1.5988	1	191.0803				342592.0000
	1123	11.9725	1	231.1635				342427.0000
	1124	14.8694	1	193.9739				342155.0000
	1125	4.4080	1	185.1118				341471.0000
	1126	1.1501	1	192.1119				340972.0000
	1127	1.1501	1	970.2833				340364.0000
	1128	5.1032	1	175.0855				339992.0000
	1129	10.7122	1	459.3066				339590.0000
	1130	11.7555	2	1680.8225				339235.0000
	1131	14.6231	1	184.9988				339062.0000
	1132	7.9863	1	1055.8896				338802.0000
	1133	6.3633	1	288.1200				337443.0000
	1134	7.9574	1	175.0853				337193.0000
	1135	1.8883	1	352.0232				336315.0000
	1136	9.3487	1	175.0853				335904.0000
	1137	4.4803	2	560.3198				334748.0000
	1138	10.3493	1	282.0829				334437.0000
	1139	2.0331	1	251.1379				334261.0000
	1140	8.1601	2	1077.3595				333889.0000
	1141	6.6096	1	242.0738				332881.0000
	1142	1.1501	1	185.0675				332587.0000
	1143	2.6993	1	184.1585				332296.0000
	1144	2.0766	1	289.0659				332127.0000
	1145	1.2947	1	211.0691				332108.0000
	1146	8.5662	1	371.2537				331685.0000
	1147	11.9580	1	179.0744				331329.0000
	1148	1.4830	1	260.1236				330477.0000
	1149	7.7400	1	155.0441				329988.0000
	1150	11.5818	1	503.3337				329939.0000
	1151	1.4105	1	362.1385				329720.0000
	1152	1.4250	1	368.1490				328948.0000
	1153	9.0301	1	340.1087				328573.0000
	1154	7.8125	1	175.0854				328190.0000
	1155	8.2906	1	155.0441				327739.0000
	1156	12.1028	1	325.1491				327460.0000
	1157	6.2618	1;2	1051.3944				327138.0000
	1158	2.1346	1	238.2188				326335.0000
	1159	4.9583	3;2	1982.7008				324849.0000
	1160	12.3060	1	763.5705				324778.0000
	1161	15.7971	1	171.9500				324464.0000
	1162	8.2761	1	832.3202				323840.0000
	1163	8.5807	1	170.1428				323082.0000
	1164	1.2803	1	758.1705				321879.0000
	1166	7.9574	1	170.1428				321164.0000
	1165	15.7246	1	173.0696				321164.0000
	1167	1.5554	1	294.1441				320988.0000
	1168	11.5963	1	203.0994				320358.0000
	1169	2.8297	1	323.9938				319107.0000
	1170	9.0880	1	155.0441				318226.0000
	1171	1.7581	1;2	323.0732				318192.0000
	1172	5.1902	1	234.0993				317218.0000
	1173	8.9713	1	222.0429				316224.0000
	1174	7.2471	1	282.1694				315519.0000
	1175	3.3370	1	339.1301				314654.0000
	1176	5.6389	2	1029.3565				314443.0000
	1177	4.6249	1	275.0694				313886.0000
	1178	12.0883	1	779.6310				313068.0000
	1179	7.8415	1	153.0111				312206.0000
	1180	11.7121	1	400.2280				312145.0000
	1181	5.2192	1	155.0440				310748.0000
	1182	1.5409	1	290.1168				310275.0000
	1183	12.6112	1	191.9731				308812.0000
	1184	1.3237	1	337.1068				308245.0000
	1185	10.3203	2	444.0857				307960.0000
	1186	1.3960	1	412.1106				307173.0000
	1187	14.6231	1	199.9661				306248.0000
	1188	1.0489	1	176.1168				306220.0000
	1189	14.4928	5;4	3365.6126				306220.0000
	1190	8.4210	1	242.1280				305657.0000
	1191	9.4070	1	376.0800				305529.0000
	1192	12.8866	1	584.4976				304343.0000
	1193	4.2490	1;2	431.2034				303602.0000
	1194	0.2806	1	194.0113				303261.0000
	1195	1.2079	1	358.0018				301313.0000
	1196	7.4646	1	260.0844				300931.0000
	1197	2.6124	1	476.1666				300723.0000
	1198	10.3783	1	183.0727				300355.0000
	1199	0.8751	1	175.0853				300172.0000
	1200	1.4105	1	287.0462				299889.0000
	1201	13.4562	1	337.3362				298763.0000
	1202	12.3785	1	347.3206				296687.0000
	1203	1.4105	1	179.0802				296662.0000
	1204	6.8705	2	1007.4163				296031.0000
	1205	3.1776	1	289.1150				295907.0000
	1206	4.5959	1	176.1120				295285.0000
	1207	7.2036	1	248.1539				293745.0000
	1208	1.3381	1	246.1340				293132.0000
	1209	12.0304	1	243.0188				291778.0000
	1210	2.6124	1	173.0696				291642.0000
	1211	2.1056	1	216.0494				291578.0000
	1212	12.8866	1	570.4819				290466.0000
	1213	13.6599	1	260.1247				290381.0000
	1214	1.9173	1	249.1851				289986.0000
	1215	1.8594	1	275.0104				289655.0000
	1216	4.4803	1;2	408.2506				289336.0000
	1217	6.5371	1	155.0442				288860.0000
	1218	8.6819	1	300.0473				287953.0000
	1219	11.9580	1	165.9793				287889.0000
	1220	7.9574	1	167.0590				287351.0000
	1221	14.0273	1	693.7143				286354.0000
	1222	9.1169	3;2	1116.3689				285422.0000
	1223	4.5526	1;2	472.2787				284781.0000
	1224	10.7122	4;3	1628.8146				284504.0000
	1225	12.3060	1	753.6153				284474.0000
	1226	1.6856	1	322.0699				284005.0000
	1227	2.4676	1	763.1552				283236.0000
	1228	7.0732	1	1021.9070				282124.0000
	1229	11.1180	1	171.0219				281383.0000
	1230	4.4658	1	184.1221				281229.0000
	1231	11.4659	1	412.1919				280890.0000
	1232	6.1315	1	167.0590				280680.0000
	1233	7.7690	2	718.2260				278835.0000
	1234	11.1615	1	321.1014				277640.0000
	1235	1.0489	1;2	389.2657				277583.0000
	1236	14.4059	1	321.3007				276216.0000
	1237	6.7835	1	248.1150				276179.0000
	1238	7.1457	1;2	390.0794				275649.0000
	1239	9.3052	1;2	1074.4116				275243.0000
	1240	7.0443	1	173.0697				273818.0000
	1241	0.7157	1	173.0696				273585.0000
	1242	6.2328	3;2	1093.3547				273343.0000
	1243	9.3052	1	173.0697				271214.0000
	1244	9.0446	1	246.0852				270092.0000
	1245	12.3060	1	262.1516				269828.0000
	1246	10.8861	1	444.1887				269626.0000
	1247	10.3493	1	296.0521				269597.0000
	1248	10.9730	1	173.0697				269591.0000
	1249	1.9463	1	198.1378				269159.0000
	1250	11.6108	1	393.3412				268677.0000
	1251	4.6104	2	587.3056				268355.0000
	1252	7.4356	1	196.1223				268008.0000
	1253	1.9318	1	259.1543				267472.0000
	1254	12.1320	1	211.0466				267356.0000
	1255	12.5525	1	213.2468				266218.0000
	1256	7.2181	3;2	1025.3971				265573.0000
	1257	2.1925	1	437.2374				265414.0000
	1258	1.1935	1	364.1461				263557.0000
	1259	14.6231	1	222.9823				263013.0000
	1260	6.0881	1	155.0441				262789.0000
	1261	2.0766	1	197.1174				262603.0000
	1262	14.4784	1	268.2477				262302.0000
	1263	8.5083	1	233.0662				262191.0000
	1264	19.6967	1	252.0708				261879.0000
	1265	11.0020	2	444.0858				261809.0000
	1266	9.1603	1	167.0590				261206.0000
	1267	5.2626	2	1621.6911				260748.0000
	1268	10.3493	1	321.1013				260706.0000
	1269	7.0152	1	353.2696				260635.0000
	1270	7.1167	3	3933.8361				260510.0000
	1271	0.2516	1	170.1427				260094.0000
	1272	9.3342	3;2	1110.3728				260087.0000
	1273	14.4784	2	480.3960				259671.0000
	1274	12.3350	1	376.3206				259509.0000
	1275	2.2939	1	162.0204				259214.0000
	1276	2.6124	1	173.0696				259123.0000
	1277	1.8160	1	408.0898				258708.0000
	1278	6.3197	1	173.0698				257368.0000
	1279	9.3197	1	246.0853				256428.0000
	1280	12.3785	1	421.3787				256061.0000
	1281	2.1780	1	469.1798				255975.0000
	1282	4.8278	1	173.0697				255650.0000
	1283	9.1169	1	266.2007				254822.0000
	1284	14.9274	1	215.0804				252942.0000
	1285	10.7412	1	171.0218				252541.0000
	1286	5.2916	1	292.1913				251685.0000
	1287	10.4798	1	196.1111				250838.0000
	1288	2.0331	1	188.0670				250036.0000
	1289	11.9145	1	166.1478				249951.0000
	1290	8.5662	1	179.5554				249895.0000
	1291	12.3205	1	191.9731				249844.0000
	1292	1.3381	1	567.0460				249157.0000
	1293	6.5516	2	477.1486				247338.0000
	1294	10.9730	2	480.1485				246974.0000
	1295	4.5959	1	204.1252				246916.0000
	1296	12.3930	1	269.2731				246385.0000
	1297	8.5807	1	173.0697				246289.0000
	1298	6.2908	1	498.2825				246246.0000
	1299	12.4655	1	269.2731				246135.0000
	1300	4.8278	1	385.1805				245735.0000
	1301	2.8587	1	251.0839				245565.0000
	1302	6.5227	1	153.0111				245133.0000
	1303	6.2763	1	173.0697				245125.0000
	1304	12.8866	1	556.4662				244968.0000
	1305	1.7146	1	412.1208				244771.0000
	1306	4.5815	2	413.2661				244446.0000
	1307	1.3960	1;2	330.0392				244350.0000
	1308	11.9290	1	364.1300				243967.0000
	1309	3.0326	1	215.0805				243819.0000
	1310	7.1601	1	162.0118				243106.0000
	1311	2.2070	1	346.1434				242929.0000
	1312	2.1780	1	290.1171				242288.0000
	1313	0.7591	1	228.0600				242140.0000
	1314	14.4348	1	194.9873				241988.0000
	1315	2.6993	1	245.0481				241489.0000
	1316	5.8852	1	153.0112				241429.0000
	1317	4.0030	1	185.0697				241184.0000
	1318	14.4928	1	205.0278				240948.0000
	1319	1.8883	1	374.0921				239623.0000
	1320	6.5227	1	162.0118				239602.0000
	1321	14.4928	1	197.9831				238677.0000
	1322	9.1747	1	171.0216				238453.0000
	1323	5.2626	2	1661.7337				238390.0000
	1325	8.1601	1	180.0796				238137.0000
	1326	4.3646	1	333.1377				237315.0000
	1327	11.5528	1	646.4662				236680.0000
	1328	12.3060	1	281.2157				236664.0000
	1329	2.2360	2	731.3706				235684.0000
	1330	12.2480	1	493.4626				235438.0000
	1331	16.2753	1	163.0853				234777.0000
	1332	12.6981	1	329.1096				234573.0000
	1333	6.7545	1	270.1093				234135.0000
	1334	1.6856	1	471.0742				233753.0000
	1335	3.2355	1	297.0749				232805.0000
	1336	1.9173	1	215.0804				232501.0000
	1337	1.4685	1	462.0835				232263.0000
	1338	4.6539	1;2	472.2129				232240.0000
	1339	1.3960	1	228.1485				232200.0000
	1340	14.3769	1	160.9631				231328.0000
	1341	6.4212	1;2	300.9950				231129.0000
	1342	13.9247	1	665.6832				231071.0000
	1343	10.3493	1	538.1791				230698.0000
	1344	2.8732	1	179.9935				229616.0000
	1345	2.6559	1	163.1135				229040.0000
	1346	9.4215	1	163.0853				228368.0000
	1347	13.4108	1	171.9499				227895.0000
	1348	5.2047	3;2	1940.7061				227858.0000
	1349	12.4220	1	486.3553				227540.0000
	1350	7.3196	2	975.4330				226503.0000
	1351	14.5797	1	321.3009				226424.0000
	1352	11.6542	1	184.1088				224863.0000
	1353	14.5507	1	321.9684				223242.0000
	1354	4.5670	1	215.0805				222587.0000
	1355	5.2771	1	153.0111				222166.0000
	1356	11.8422	1	283.2887				221341.0000
	1357	9.6244	1	370.2223				221078.0000
	1358	6.2038	2	2126.7936				220869.0000
	1359	2.2360	1	328.1370				220303.0000
	1360	4.8278	1	212.1900				219175.0000
	1361	6.1749	1	1071.8858				218831.0000
	1362	4.9873	1	321.1705				218802.0000
	1363	2.2794	1	215.0805				218760.0000
	1364	11.5963	1	458.2754				218649.0000
	1365	5.5811	1	277.1803				218504.0000
	1366	19.6967	1	194.0114				218344.0000
	1367	5.2481	1	215.0804				216297.0000
	1368	11.0745	1	181.1842				215747.0000
	1369	17.1883	1	163.9781				215322.0000
	1370	6.3633	1	215.0805				214842.0000
	1371	11.1035	1	445.1219				214484.0000
	1372	12.3060	1	662.4487				214169.0000
	1373	11.9145	1	355.2741				213945.0000
	1374	10.8716	2	373.1255				213439.0000
	1375	5.6822	1	228.0985				213202.0000
	1376	1.2658	1	291.0644				213155.0000
	1377	2.2070	1	262.1906				213097.0000
	1378	11.3789	1	248.1038				211861.0000
	1379	1.2658	1	490.1625				211684.0000
	1380	1.2514	1	231.0553				211571.0000
	1381	11.7844	1	281.2731				211437.0000
	1382	1.6133	1	305.1340				210780.0000
	1383	8.7542	1	215.0804				210462.0000
	1384	12.4220	1	218.1681				210024.0000
	1385	6.0736	1	162.0118				210005.0000
	1386	19.1170	1	194.0114				209436.0000
	1387	12.5235	1	472.3398				207990.0000
	1388	6.9429	1	163.0853				207908.0000
	1389	7.9139	1	228.0601				207416.0000
	1390	7.4646	1	242.0738				207212.0000
	1391	5.2626	3	1699.6801				207084.0000
	1392	4.9437	1	224.0674				206870.0000
	1393	4.9003	2	628.3037				206345.0000
	1394	5.1032	1	262.0943				206253.0000
	1395	2.1925	1	459.2193				206184.0000
	1396	1.4540	1	215.0805				206159.0000
	1397	0.5419	1	163.1136				205942.0000
	1398	10.1899	1	262.0790				205649.0000
	1399	1.1935	1	415.1107				205085.0000
	1400	8.4503	1	171.0219				204921.0000
	1401	11.9145	1	244.1983				203537.0000
	1402	1.7581	1	217.0962				203439.0000
	1403	11.9580	1	177.0621				203236.0000
	1404	8.5807	1	215.0804				202624.0000
	1405	5.0598	1	329.1369				201853.0000
	1406	4.9003	1	249.1854				201628.0000
	1407	5.3206	1	282.0664				201582.0000
	1408	11.9145	1	320.2480				200848.0000
	1409	5.6244	1	282.0663				200833.0000
	1410	12.3060	1	337.3362				200722.0000
	1411	18.2462	1	194.0113				200067.0000
	1412	14.8839	1	161.0696				200030.0000
	1413	14.7245	1	161.0696				199803.0000
	1414	4.9003	1	225.0989				199369.0000
	1415	7.3341	1	206.0652				199234.0000
	1416	11.9580	1	178.1367				199031.0000
	1417	5.1177	3;2	1894.8253				198572.0000
	1418	4.6684	1	374.2185				198224.0000
	1419	1.5265	1	346.1427				197989.0000
	1420	2.2070	1	417.2440				197731.0000
	1421	1.6567	1	281.0423				197573.0000
	1422	2.3663	1	199.0828				197529.0000
	1423	14.8984	1	177.0391				195754.0000
	1424	4.8278	1	163.0854				194900.0000
	1425	2.1780	1	421.2124				194042.0000
	1426	2.1635	1;2	561.2279				193919.0000
	1427	9.4360	1	511.1314				193304.0000
	1428	10.9875	1	197.0884				193054.0000
	1429	2.8297	1	161.0696				192633.0000
	1430	14.3769	1	173.9470				192621.0000
	1431	12.7996	1	191.9731				191391.0000
	1432	13.9102	1	171.9498				191254.0000
	1433	5.8127	1	374.1018				191139.0000
	1434	4.6974	3;2	1907.8191				190861.0000
	1435	1.1356	1	187.0618				190455.0000
	1436	14.5362	5;4	2732.3539				189747.0000
	1437	10.6977	1	414.2487				189662.0000
	1438	11.0020	1	260.1013				189592.0000
	1439	10.3638	1	242.0902				189164.0000
	1440	9.4650	1	215.0804				189120.0000
	1441	1.8883	1	272.0871				188761.0000
	1442	15.4927	1	282.2572				188439.0000
	1443	17.4636	1	252.0708				187989.0000
	1444	3.9741	1	151.0500				187940.0000
	1445	2.1780	2	928.3987				187525.0000
	1446	7.5080	1	215.0806				187135.0000
	1447	4.6828	1	181.0748				186716.0000
	1448	1.1067	1	488.0606				186532.0000
	1449	11.2484	1	215.0805				186454.0000
	1450	12.0304	1	245.1791				185983.0000
	1451	1.1646	1	205.0274				185046.0000
	1452	17.7969	1	252.0708				184542.0000
	1453	1.8883	1	176.0446				184518.0000
	1454	1.8449	1	187.0854				184425.0000
	1455	6.3342	1	163.0854				184362.0000
	1456	8.0877	1	163.1136				184159.0000
	1457	4.8423	1	206.0652				183597.0000
	1458	6.7980	1	246.0994				183105.0000
	1459	9.1314	1	172.0856				182918.0000
	1460	2.5545	1	187.0853				182838.0000
	1461	6.4937	1	215.0805				182458.0000
	1462	17.8404	1	194.0115				182088.0000
	1463	1.0344	1	233.0223				181690.0000
	1464	10.4508	1	215.0806				181317.0000
	1465	17.2318	1	252.0706				181098.0000
	1466	5.5377	1	167.0590				180875.0000
	1467	12.0304	1	243.1998				180704.0000
	1468	7.9139	1	171.0217				180289.0000
	1469	10.3348	2	430.1609				180131.0000
	1470	1.4685	1	187.0290				180121.0000
	1471	17.3477	1	194.0114				180092.0000
	1472	6.5516	1	209.1040				179683.0000
	1473	12.6981	5	794.8129				179281.0000
	1474	1.8738	1	245.0579				178193.0000
	1475	14.8839	1	201.2104				177914.0000
	1476	0.7012	1	215.0804				177895.0000
	1477	1.5699	1	257.1752				177875.0000
	1478	1.1935	1	491.1099				177050.0000
	1480	10.3638	1	287.0954				176876.0000
	1481	2.2649	1	302.1707				176663.0000
	1482	7.3196	1	163.0854				176101.0000
	1483	6.0446	1	161.0694				175901.0000
	1484	1.6567	1	326.1018				175286.0000
	1485	2.0911	1	187.0852				175237.0000
	1486	2.1780	1	600.2753				174724.0000
	1487	2.1056	1;2	374.2184				174012.0000
	1488	5.0743	2	1013.4331				173996.0000
	1489	14.2898	1	166.9882				173837.0000
	1490	7.9139	1	161.0696				173457.0000
	1491	1.5699	1	234.0601				172957.0000
	1492	4.5815	2	426.2475				172753.0000
	1493	2.1925	1	606.2794				172712.0000
	1494	11.9435	1	368.2343				172692.0000
	1495	7.0007	1	336.2177				171858.0000
	1496	1.8015	1	240.0250				170664.0000
	1497	4.7264	1	736.3160				170598.0000
	1498	13.4562	1	663.6671				170506.0000
	1499	4.7264	2	977.3434				170492.0000
	1500	18.7982	1	194.0114				170428.0000
	1501	17.4056	1	194.0113				169886.0000
	1502	6.3052	1	224.1037				169309.0000
	1503	1.9607	1	414.0708				169074.0000
	1504	4.6394	1	316.2126				168930.0000
	1505	7.0732	3;2	1859.7546				168691.0000
	1506	6.7111	1	597.3262				168617.0000
	1507	4.7989	1	237.0074				168514.0000
	1508	9.9869	1	273.1016				168460.0000
	1509	7.7255	3;2	1906.8602				168312.0000
	1510	9.2472	1	163.0852				168180.0000
	1511	7.1601	1	275.2011				168163.0000
	1512	9.5374	1	384.3121				168069.0000
	1513	4.9003	2	333.1117				167917.0000
	1514	4.8133	2	539.2842				167673.0000
	1515	6.8270	2	1956.8379				167597.0000
	1516	7.3341	1;2	305.0883				167569.0000
	1517	11.9725	1	188.1212				166900.0000
	1518	4.8133	1;2	306.0220				166795.0000
	1519	4.6249	2	586.2527				166768.0000
	1520	11.8133	1	367.3833				166613.0000
	1521	9.3342	3;2	1979.8562				166545.0000
	1522	1.9897	1	189.0496				166214.0000
	1523	2.7283	1	228.0601				166199.0000
	1524	6.4357	1	214.9641				166093.0000
	1525	11.9725	1	242.1683				165726.0000
	1526	14.5362	1	292.2662				165542.0000
	1527	9.7114	1	206.0652				164980.0000
	1528	5.2771	1	161.0696				164851.0000
	1529	4.5526	1	321.1704				164185.0000
	1530	11.9725	1	180.1523				163780.0000
	1531	9.2762	1	196.0476				163722.0000
	1532	14.7245	1	172.0857				163303.0000
	1533	11.6976	1	190.9899				163208.0000
	1534	5.5232	1	162.0118				163162.0000
	1535	3.3370	1	230.0777				162718.0000
	1536	1.4250	1	189.0497				162432.0000
	1537	4.6104	2	545.2837				162378.0000
	1538	12.1755	1	481.3999				162365.0000
	1539	3.9886	1	167.0591				162173.0000
	1540	11.5963	1	154.0640				162021.0000
	1541	11.9725	1	256.1841				161799.0000
	1542	2.1780	2	944.3770				161698.0000
	1543	14.4639	1	198.1379				160893.0000
	1544	12.1320	1	183.1632				160638.0000
	1545	5.2192	1	206.0651				159782.0000
	1546	12.0883	1	206.1681				159751.0000
	1547	1.6711	1	156.0405				159340.0000
	1548	6.7835	1	527.2726				158630.0000
	1549	9.4215	1	161.0695				158412.0000
	1550	13.4562	1	635.6354				158405.0000
	1551	12.0159	1	192.1524				157893.0000
	1552	2.5835	1	232.0934				157790.0000
	1553	9.4360	2	378.0772				157478.0000
	1554	2.5401	1	156.0406				157044.0000
	1555	3.1631	1	191.9730				156954.0000
	1556	4.6974	1	283.1546				156854.0000
	1557	5.2047	1	171.0217				156790.0000
	1558	11.0310	1	161.0696				156494.0000
	1559	2.1780	2	1097.4542				156296.0000
	1560	10.7122	1	431.2752				155925.0000
	1561	5.8707	1	161.0697				155867.0000
	1562	6.6966	1	171.0218				155854.0000
	1563	6.0736	1	224.1037				155720.0000
	1564	12.9156	1	173.9469				155220.0000
	1565	14.6665	1	258.1227				155208.0000
	1566	5.3206	1	343.1526				154838.0000
	1567	12.3930	1	467.3841				154787.0000
	1568	1.8015	1	287.1494				154673.0000
	1569	2.1925	1	775.3345				154311.0000
	1570	3.1196	1	272.0413				154261.0000
	1571	1.4540	1;2	431.2147				154222.0000
	1572	1.6711	1	252.0706				153459.0000
	1574	10.3638	2	406.1109				153134.0000
	1575	3.0036	1	189.0497				153080.0000
	1576	10.2624	1	161.0697				153010.0000
	1577	2.1635	1	390.1079				152942.0000
	1579	4.8133	1	162.0206				152119.0000
	1580	0.4694	1	161.0696				152082.0000
	1581	19.9720	1	260.0166				151892.0000
	1582	6.6096	1	228.0602				151862.0000
	1583	12.8866	1	542.4505				151555.0000
	1584	4.7553	2	939.3963				151545.0000
	1585	12.5090	1	407.3631				151474.0000
	1586	16.9999	1	260.0164				151163.0000
	1587	6.0881	3;2	1089.3412				150961.0000
	1588	3.6413	1	239.1646				150783.0000
	1589	9.4070	2	431.1064				150032.0000
	1590	8.3196	1	161.0697				149896.0000
	1591	3.1051	1	233.0129				149875.0000
	1592	14.0273	1	663.6670				149593.0000
	1593	15.7971	1	260.0165				149537.0000
	1594	5.5955	1	198.1742				149259.0000
	1595	5.0453	1	181.0749				149240.0000
	1596	0.3241	1	260.0165				149073.0000
	1597	8.7253	1;2	307.0859				148968.0000
	1598	3.0616	1	299.1622				148373.0000
	1599	10.4363	3	1240.5694				147937.0000
	1600	13.4562	1	665.6831				147846.0000
	1601	12.3350	1	332.2943				147721.0000
	1602	12.0304	1	362.2146				147594.0000
	1603	5.8127	1;2	925.4536				147263.0000
	1604	4.9873	2	603.3624				147224.0000
	1605	1.8883	1	342.0391				147205.0000
	1606	14.8984	1	212.2264				146856.0000
	1607	15.5652	1	172.0856				146847.0000
	1608	3.4529	1	198.1378				146784.0000
	1609	2.5256	1	153.0772				146196.0000
	1610	12.3205	1	158.9626				146146.0000
	1611	3.8440	2	1044.3332				146049.0000
	1612	2.1925	2	1081.4760				145791.0000
	1613	17.3767	1	172.0856				145700.0000
	1614	5.3495	1;2	307.1911				145678.0000
	1615	8.8989	2	359.1101				145590.0000
	1616	7.9429	1	258.1229				145491.0000
	1617	11.4079	1	187.0856				145197.0000
	1618	0.2806	1	236.0456				145107.0000
	1619	2.7718	1	300.1351				144902.0000
	1620	1.9173	2	684.0786				144463.0000
	1621	10.9007	1	539.1845				144447.0000
	1622	12.2770	1	505.4725				144396.0000
	1623	18.4786	1	260.0165				144174.0000
	1624	15.5942	1	236.0455				144089.0000
	1625	2.2504	1	378.1160				143975.0000
	1626	16.1159	1	260.0165				143903.0000
	1627	13.6599	1	216.0983				143777.0000
	1628	11.0745	1	470.3491				143702.0000
	1629	10.4653	1	187.0855				143486.0000
	1630	12.7126	1	373.0996				143194.0000
	1631	4.7989	1	207.1382				142951.0000
	1632	7.3341	1	189.0834				142887.0000
	1633	12.1900	1	190.9899				142826.0000
	1634	3.1486	1	300.1350				142690.0000
	1635	11.9580	10	2100.0300				142241.0000
	1636	12.5235	1	362.3052				142123.0000
	1637	11.3789	1	222.1631				141995.0000
	1638	11.6832	1	194.1680				141801.0000
	1639	9.4070	1	373.2417				141789.0000
	1640	5.2337	2	959.4045				141667.0000
	1641	6.3777	1	261.1856				141263.0000
	1642	12.4220	1	437.3736				141010.0000
	1643	17.8694	1	260.0166				140830.0000
	1644	1.4975	1	375.1969				140697.0000
	1645	1.3237	1	332.1435				140473.0000
	1646	1.6422	1	288.1009				140006.0000
	1647	0.8171	1	260.0166				139659.0000
	1648	1.2803	1	264.1184				139245.0000
	1649	11.1615	1	260.0167				139211.0000
	1650	1.8883	1	410.0630				139154.0000
	1651	6.3052	2	1331.4692				138996.0000
	1652	19.9575	1	179.9936				138553.0000
	1653	14.4784	1	175.9459				138430.0000
	1654	6.6096	1	374.1018				138028.0000
	1655	2.7283	1	191.9731				137836.0000
	1657	8.5662	1	240.2213				137421.0000
	1658	10.7702	2	319.1043				137267.0000
	1659	15.1014	1	260.0166				137202.0000
	1660	14.1870	1	171.9498				137113.0000
	1661	11.8278	1	239.1686				136903.0000
	1662	2.3953	1	369.2017				136792.0000
	1663	6.3342	1	301.0968				136687.0000
	1664	7.7400	1	324.1127				136298.0000
	1665	6.0736	1	171.0219				135645.0000
	1666	7.1601	1	161.0696				135564.0000
	1667	9.3197	3;2	1112.3578				135521.0000
	1668	12.0883	1	312.2291				135458.0000
	1670	12.1465	1	592.5929				134803.0000
	1671	19.3923	1	172.0857				134688.0000
	1672	6.0446	1	169.0536				134612.0000
	1673	7.8995	1	172.0857				134573.0000
	1674	8.1891	1	172.0857				134566.0000
	1675	2.6849	2	475.0443				134378.0000
	1676	7.4066	1	398.2299				134304.0000
	1677	10.7847	1	172.0858				134054.0000
	1678	6.2618	1	258.1229				133900.0000
	1679	18.9286	1	260.0166				133516.0000
	1680	11.4368	1	428.1743				132938.0000
	1681	6.3777	1	263.1260				132473.0000
	1682	6.3777	1	237.0075				131867.0000
	1683	5.1612	1	228.0601				131633.0000
	1684	1.2947	1	318.0699				131529.0000
	1685	5.2192	3;2	1924.7277				131042.0000
	1686	0.9620	1	300.1349				130865.0000
	1687	3.4963	1	191.9731				130582.0000
	1688	2.3518	1	279.1007				130399.0000
	1689	7.5370	1	294.2816				130399.0000
	1690	11.7121	1	428.1868				130341.0000
	1691	4.8858	1	185.1062				130199.0000
	1692	12.1610	1	530.3814				129809.0000
	1693	1.9607	1	199.0856				129310.0000
	1694	14.4494	5	3478.7053				129064.0000
	1695	4.6974	1	300.1352				128661.0000
	1696	0.5563	1	172.0857				128648.0000
	1697	6.3052	1	206.0652				128408.0000
	1698	10.7992	1	260.0168				128147.0000
	1699	17.9999	1	260.0166				127883.0000
	1700	9.0148	1	318.1266				127614.0000
	1701	7.5660	1	237.0073				127579.0000
	1702	5.9142	1	293.1756				127556.0000
	1703	6.5951	3;2	1930.7922				127425.0000
	1704	6.5227	1	194.0115				127208.0000
	1705	9.6099	1	189.0388				127013.0000
	1706	9.6244	1	387.2491				126859.0000
	1707	2.0911	1	228.0598				126803.0000
	1708	12.1320	1	350.2951				126573.0000
	1709	13.1205	1	525.4262				126513.0000
	1710	9.3780	1	179.5551				126185.0000
	1711	4.6828	1	161.0695				126182.0000
	1712	1.5265	1	214.0101				126001.0000
	1713	2.1635	1	460.1609				125699.0000
	1714	2.8152	1	172.0856				125663.0000
	1715	7.8850	1	198.1743				125517.0000
	1716	4.0609	1	201.1011				125490.0000
	1717	16.6376	1	199.0855				125379.0000
	1718	19.0155	1	172.0857				125185.0000
	1719	12.3350	1	216.0985				124946.0000
	1720	18.6967	1	179.9936				124886.0000
	1721	5.0308	1	194.0115				124523.0000
	1722	8.8121	1	258.1228				124111.0000
	1723	6.5227	1	282.0665				124094.0000
	1724	2.0621	1	334.0705				123822.0000
	1725	2.4097	1	193.1588				123527.0000
	1726	12.2770	1	266.0712				123178.0000
	1727	5.8272	1	722.3734				123154.0000
	1728	6.2618	1	198.1742				122918.0000
	1729	0.3385	1	282.2571				122751.0000
	1730	17.4926	1	300.1352				122741.0000
	1731	1.2514	1	359.1533				122650.0000
	1732	5.7257	1	303.1712				122638.0000
	1733	12.4220	1	465.4049				122521.0000
	1734	5.6822	1	206.0651				122227.0000
	1735	9.6534	1	260.0167				122214.0000
	1736	3.5834	3;2	1020.4357				122167.0000
	1737	8.2906	1	260.0167				122097.0000
	1738	1.3381	1	270.1081				122089.0000
	1739	6.0012	1	237.0074				122088.0000
	1740	9.4795	1	237.0073				121807.0000
	1741	3.3370	1	172.0857				121742.0000
	1743	2.1491	1	190.0164				121002.0000
	1744	0.3530	1	172.0857				120924.0000
	1745	3.5834	1	180.1006				120881.0000
	1746	1.2803	1	320.0127				120671.0000
	1747	0.2372	1	300.1352				120567.0000
	1748	6.4212	3;2	1924.8181				120536.0000
	1749	9.6534	1	172.0858				120325.0000
	1750	10.7557	1	272.0588				119936.0000
	1751	17.4346	1	201.1012				119823.0000
	1752	1.4105	1	294.2817				119625.0000
	1753	14.5652	1	308.2790				119451.0000
	1754	12.5235	1	451.3896				119168.0000
	1755	1.5409	1	196.0834				118948.0000
	1756	0.7157	1	198.1742				118658.0000
	1757	15.3913	1	204.9814				118351.0000
	1758	6.7980	1	713.3379				118320.0000
	1759	10.4508	1	172.0858				118281.0000
	1760	8.2181	1;2	973.4535				118196.0000
	1761	8.4210	1	372.1229				118186.0000
	1762	1.8594	1;2	335.1082				117863.0000
	1763	9.4939	1	168.0697				117416.0000
	1764	17.2028	1	179.9936				117165.0000
	1765	9.7404	1	238.0830				116357.0000
	1766	1.6278	1	361.0836				116300.0000
	1767	4.8133	1	151.0502				116268.0000
	1768	1.5699	1	201.1012				116143.0000
	1769	1.9463	1	172.0855				116029.0000
	1770	16.6956	1	300.1352				116007.0000
	1771	7.2036	1	270.1359				115934.0000
	1772	12.3350	1	163.1135				115931.0000
	1773	1.0344	1	297.0749				115814.0000
	1774	18.5800	1	300.1350				115552.0000
	1775	5.0163	1	331.1076				115163.0000
	1776	3.4384	1	241.0597				115090.0000
	1777	1.7436	1	187.1582				115083.0000
	1778	11.9870	1	368.1196				114899.0000
	1779	8.4938	1	298.0970				114882.0000
	1780	19.1749	1	179.9935				114780.0000
	1781	5.2192	1	300.1350				114588.0000
	1782	16.8839	1	179.9935				114252.0000
	1783	9.3052	1	260.0168				113969.0000
	1784	12.0014	1	218.1682				113952.0000
	1785	1.7725	1	232.1068				113762.0000
	1786	14.6231	1	240.8779				113637.0000
	1787	17.6810	1	179.9936				113629.0000
	1788	5.2916	1	194.0114				113595.0000
	1789	0.4260	1	201.1011				113528.0000
	1790	15.7246	1	300.1350				113379.0000
	1791	12.1320	1	368.2556				113318.0000
	1792	14.4928	5;4	3304.8149				113261.0000
	1793	3.4529	1	156.0406				113070.0000
	1794	18.3482	1	179.9935				113053.0000
	1795	15.2753	1	163.0853				113012.0000
	1796	3.1776	1	273.0684				112624.0000
	1797	11.0745	1	266.0716				112612.0000
	1798	1.8883	1	403.0459				112335.0000
	1799	1.9173	1	444.1077				112168.0000
	1800	6.5227	1	181.0749				112096.0000
	1801	14.4059	1	180.1272				111946.0000
	1802	1.5699	1	156.1634				111906.0000
	1803	14.9564	1	259.1069				111817.0000
	1804	12.8866	1	598.5134				111646.0000
	1805	2.8297	1	201.1012				111275.0000
	1806	4.5381	2	963.3784				110965.0000
	1807	2.2360	1	439.2258				110705.0000
	1808	9.9289	3	1439.7226				110691.0000
	1809	17.4201	1	163.9780				110672.0000
	1810	1.9318	1	316.0597				110508.0000
	1811	16.9274	1	168.9834				110442.0000
	1812	1.3381	1	232.1072				110380.0000
	1813	19.9141	1	300.1353				110340.0000
	1814	4.8423	1	199.0855				109930.0000
	1815	9.5374	1	172.0858				109548.0000
	1816	18.9865	1	179.9936				109537.0000
	1817	13.1640	1	257.2730				109358.0000
	1818	8.4355	1	237.0075				109061.0000
	1819	10.7122	1	452.2047				108796.0000
	1820	11.6687	1	222.9819				108758.0000
	1821	13.6599	1	304.1511				108578.0000
	1822	4.9583	3;2	1966.7220				108559.0000
	1823	6.5227	1	152.0426				108499.0000
	1824	12.2480	1	810.6971				108144.0000
	1825	10.5668	1;2	417.0907				107956.0000
	1826	3.1196	1	322.2020				107584.0000
	1828	2.9167	1	282.2571				107199.0000
	1829	9.0003	1	237.0075				107032.0000
	1830	8.8265	1	206.0652				106725.0000
	1831	6.2038	1	848.3146				106718.0000
	1832	4.7989	1;2	955.4272				106510.0000
	1833	15.4492	1	168.0696				106453.0000
	1834	7.4066	3;2	1906.8615				106404.0000
	1835	4.9583	3;2	671.3865				106394.0000
	1836	6.1893	1	194.0114				106365.0000
	1837	9.1458	1	260.0167				106301.0000
	1838	8.2906	1	206.0652				106229.0000
	1839	4.7699	1	256.0936				105680.0000
	1840	7.0732	1	201.1011				105579.0000
	1841	1.1067	1	168.0696				105201.0000
	1842	6.0736	1	199.0857				105196.0000
	1843	4.8423	1	201.1012				105186.0000
	1844	3.0906	1	282.2572				105046.0000
	1845	13.2368	1	191.9730				104983.0000
	1846	5.0163	2	1164.4107				104884.0000
	1847	0.6433	1	300.1351				104723.0000
	1848	6.6096	1	614.2937				104719.0000
	1849	16.7970	1	179.9936				104666.0000
	1850	8.0877	1	390.0791				104662.0000
	1851	8.8410	1	181.0749				104616.0000
	1852	11.2919	1	200.1899				104440.0000
	1853	14.5652	1	179.9936				104177.0000
	1854	3.2645	1	197.0697				104104.0000
	1855	11.7844	1	199.9663				103942.0000
	1856	3.7138	2	1050.3774				103898.0000
	1857	7.3051	2	1039.3624				103834.0000
	1858	12.8576	1	379.3106				103579.0000
	1859	6.3487	1	201.1011				103448.0000
	1860	6.8270	1	199.0856				103327.0000
	1861	14.4928	4	2719.4568				103233.0000
	1862	5.2337	1	164.0482				103094.0000
	1863	7.9139	1	201.1012				103045.0000
	1864	2.2504	1	306.1208				102985.0000
	1865	0.8316	1	241.0597				102913.0000
	1866	9.1603	1	522.1774				102709.0000
	1867	14.8114	1	247.9314				102545.0000
	1868	4.8278	4;3	1069.5572				102505.0000
	1869	12.0304	1	367.1400				102344.0000
	1870	1.4540	1	199.0855				102010.0000
	1871	9.3780	1	201.1012				101999.0000
	1872	10.6687	1	237.0074				101822.0000
	1873	1.7436	1	246.1227				101764.0000
	1874	15.2608	1	300.1351				101763.0000
	1875	6.9863	1	168.0696				101681.0000
	1876	7.2616	1	320.1255				101011.0000
	1877	16.9129	1	233.0128				100898.0000
	1878	10.0159	1	469.3649				100845.0000
	1879	1.8883	1	401.1305				100818.0000
	1880	11.1180	1	166.0368				100771.0000
	1881	7.3196	1	193.0639				100638.0000
	1882	8.9278	2	431.1064				100502.0000
	1883	14.4639	1	264.2346				100214.0000
	1884	2.0476	1	241.0597				100170.0000
	1885	15.6521	1	179.9935				100016.0000
	1886	15.3913	1	179.9935				99977.0000
	1887	6.4212	1	614.2938				99815.0000
	1888	2.5979	1	172.0855				99798.0000
	1889	11.8567	1	173.0697				99794.0000
	1890	1.2514	1	194.0114				99768.0000
	1891	18.7112	1	163.9780				99565.0000
	1892	5.0163	1	241.0600				99493.0000
	1893	12.3350	1	349.3208				99385.0000
	1894	7.4501	1	199.0856				99367.0000
	1895	6.4212	1	150.9991				98682.0000
	1896	15.3043	1	197.0698				98632.0000
	1897	10.4508	1	241.0599				98323.0000
	1898	12.1900	1	250.0406				98265.0000
	1899	8.9278	1	199.0854				98053.0000
	1900	16.8549	1	181.9443				98026.0000
	1901	15.0724	1	390.2792				97962.0000
	1902	1.4685	1	377.2032				97936.0000
	1903	20.0010	1	153.0410				97637.0000
	1904	12.1900	1	158.9626				97310.0000
	1905	7.1022	1	154.0749				97261.0000
	1906	8.9133	2	1979.8547				97249.0000
	1907	13.6161	1	191.9731				97142.0000
	1909	7.1746	1	217.1325				96866.0000
	1910	9.2182	2	375.0881				96845.0000
	1911	11.2629	1	237.0073				96832.0000
	1912	18.6090	1	241.0599				96652.0000
	1913	7.8850	1	241.0599				96620.0000
	1914	7.4791	1	181.0749				96370.0000
	1915	5.7837	1	164.0482				96306.0000
	1916	10.7412	1	199.0856				95969.0000
	1917	8.9568	1	201.1014				95929.0000
	1918	17.0579	1	197.0697				95923.0000
	1919	3.5254	1	352.1063				95912.0000
	1920	3.3804	1	203.0803				95717.0000
	1921	2.8152	1	229.5333				95538.0000
	1922	10.9875	1	242.1506				95421.0000
	1923	1.5843	1	367.1172				95243.0000
	1924	8.3196	1	214.1193				95028.0000
	1925	8.2906	1	199.0856				95027.0000
	1926	1.8594	1	261.0710				94999.0000
	1927	6.5371	2	941.4486				94936.0000
	1928	11.7410	1	159.0539				94924.0000
	1929	12.6546	1	569.4526				94907.0000
	1930	9.6244	1	408.1785				94820.0000
	1931	7.3341	2	386.1278				94767.0000
	1932	6.7256	1	469.2671				94730.0000
	1933	9.4795	1	206.0653				94698.0000
	1934	13.1640	1	281.2732				94655.0000
	1935	10.0159	1	203.0336				94430.0000
	1936	7.7400	1	266.2009				94372.0000
	1937	6.1026	3;2	1075.3346				94168.0000
	1938	2.6993	1	282.2570				94156.0000
	1939	5.0598	2	1051.3797				94063.0000
	1940	12.2480	1	245.1461				94041.0000
	1941	3.0036	1	168.0695				93940.0000
	1942	1.3671	1	289.1651				93695.0000
	1943	6.8270	1	343.1762				93599.0000
	1944	11.2774	1	201.1012				93471.0000
	1945	2.1925	1	263.1232				93261.0000
	1946	7.6240	1	179.9937				93225.0000
	1947	12.3350	1	193.9734				93183.0000
	1948	11.7988	1	181.1477				93040.0000
	1949	7.2471	1	411.3219				92868.0000
	1950	11.2774	1	241.0599				92774.0000
	1951	10.9875	1	179.9935				92742.0000
	1952	2.8587	2	965.4228				92730.0000
	1953	19.4503	1	163.9781				92691.0000
	1954	6.6676	1	527.2731				92646.0000
	1955	6.5227	1	300.1354				92576.0000
	1956	8.2471	1	298.0970				92429.0000
	1957	4.8278	1	197.0699				92351.0000
	1958	9.2472	1	182.0450				92336.0000
	1959	3.8440	1	168.0696				92303.0000
	1960	2.5835	1	238.2186				92282.0000
	1961	4.7119	2	402.2024				92281.0000
	1962	12.8866	1	554.4502				92188.0000
	1963	12.0738	1	210.0102				91888.0000
	1964	6.1459	1	339.0584				91854.0000
	1965	10.6832	1	233.0225				91762.0000
	1966	12.9880	1	663.6667				91711.0000
	1967	1.9752	1	300.1350				91687.0000
	1968	4.9003	3;2	963.3810				91520.0000
	1969	10.3348	1	193.1089				91290.0000
	1970	16.0435	1	179.9935				91288.0000
	1971	10.2479	1	179.9937				91234.0000
	1972	9.5519	1	241.0601				90972.0000
	1973	14.7245	1	278.1534				90940.0000
	1974	11.3499	1	199.0856				90912.0000
	1975	16.3913	1	179.9935				90886.0000
	1976	4.6974	1	279.1208				90884.0000
	1977	1.8015	1	181.0748				90876.0000
	1978	1.4105	1	241.1438				90870.0000
	1979	8.8410	1	179.9937				90848.0000
	1980	12.3350	2	782.5153				90528.0000
	1981	19.7546	2	306.0819				90484.0000
	1982	2.2939	1	278.1532				90326.0000
	1983	5.2047	3	1978.6559				90281.0000
	1984	14.4348	1	150.9308				90261.0000
	1985	14.7969	1	217.0274				90167.0000
	1986	4.8278	1	191.9731				90107.0000
	1987	3.7138	1	282.2571				90014.0000
	1988	6.4502	1	294.2819				89978.0000
	1989	9.7984	1	199.0856				89952.0000
	1990	12.8866	1	528.4349				89947.0000
	1991	11.2629	1	233.0226				89780.0000
	1992	8.2471	1	168.0697				89671.0000
	1994	4.7699	3	1880.8086				89424.0000
	1995	13.6599	1	791.6014				89196.0000
	1996	10.4073	3;2	1144.5368				89107.0000
	1997	8.4503	1	168.0697				89095.0000
	1998	4.6684	2	686.3860				88922.0000
	2000	7.5225	1	300.1354				88869.0000
	2001	11.2919	1	168.0696				88827.0000
	2002	8.0298	1	154.0748				88680.0000
	2003	11.7844	1	166.9881				88563.0000
	2004	1.8449	1	168.0696				88450.0000
	2005	2.2504	1	396.1789				88430.0000
	2006	1.2803	1	390.1773				88294.0000
	2007	3.5689	1	197.0699				88253.0000
	2008	14.9999	1	199.0855				88139.0000
	2009	5.0163	1	810.3533				88120.0000
	2010	5.8707	1	296.0864				87968.0000
	2011	8.4503	1	185.2155				87666.0000
	2012	9.5519	1	203.0335				87627.0000
	2013	2.1346	1	282.2572				87541.0000
	2014	9.2907	1	154.0230				87388.0000
	2015	12.9880	1	665.6832				87386.0000
	2016	2.0476	1	185.1424				87335.0000
	2017	9.0446	1	168.0697				87139.0000
	2018	6.7111	1	179.9937				87105.0000
	2019	1.4105	1	275.0588				86972.0000
	2020	2.5979	1	185.1425				86963.0000
	2021	2.2360	1	545.2500				86613.0000
	2022	8.2471	1	201.1013				86337.0000
	2024	1.8883	1	278.1530				85999.0000
	2025	6.1459	1	270.1095				85931.0000
	2026	10.5668	2	373.1255				85786.0000
	2027	4.8423	3;2	1921.8356				85762.0000
	2028	1.7001	1	177.0644				85731.0000
	2029	11.0020	1	492.3310				85670.0000
	2030	1.8883	1	265.0553				85617.0000
	2031	9.6824	1	356.0803				85523.0000
	2032	13.8360	1	191.9731				85487.0000
	2033	5.6678	1	300.1353				85459.0000
	2034	18.3626	1	197.0697				85374.0000
	2035	15.0579	1	157.9899				85235.0000
	2036	9.3052	1	179.9937				85103.0000
	2037	4.8423	1	168.0696				85059.0000
	2038	1.9028	1	291.0638				85030.0000
	2039	12.6836	1	753.6160				85008.0000
	2040	18.4351	1	197.9827				84669.0000
	2041	17.2897	1	390.2790				84499.0000
	2042	6.5082	1	306.2071				84443.0000
	2043	10.8861	1	206.0651				84426.0000
	2044	11.7844	1	172.0858				84175.0000
	2045	12.3350	1	160.9630				83844.0000
	2046	12.5090	1	259.2312				83791.0000
	2047	2.1635	1	306.0755				83769.0000
	2048	15.6956	1	197.0697				83768.0000
	2049	12.2625	1	549.4991				83751.0000
	2050	0.8896	1	320.0601				83699.0000
	2051	5.6533	1	278.1532				83654.0000
	2052	10.2334	1	199.0856				83581.0000
	2053	8.9713	1	154.0750				83576.0000
	2054	9.6679	1	191.0415				83485.0000
	2055	9.0148	1	168.0697				83416.0000
	2056	0.2227	1	154.0749				83257.0000
	2057	5.2626	3;2	1659.6383				83228.0000
	2058	11.9435	1	193.0029				83077.0000
	2059	7.3196	1	798.3355				82826.0000
	2060	12.6401	1	364.3106				82825.0000
	2061	1.8449	1	275.1493				82805.0000
	2062	1.8015	1	445.0849				82799.0000
	2063	6.4212	1	212.0632				82452.0000
	2064	6.6386	1	179.9936				82446.0000
	2065	19.9720	2;1	320.0603				82183.0000
	2066	7.7110	1	338.1358				82181.0000
	2067	1.0778	1	188.9859				82148.0000
	2068	1.5843	6	1110.2875				82015.0000
	2069	10.6542	1	260.1539				81732.0000
	2070	7.7835	1	197.0699				81537.0000
	2071	10.0739	1	152.0426				81305.0000
	2072	9.6679	1	219.1483				81216.0000
	2073	3.3370	1	278.1530				81214.0000
	2074	12.4365	1	362.3051				81196.0000
	2075	0.5708	1	278.1532				81188.0000
	2076	3.1920	1	276.1737				81000.0000
	2077	12.2770	1	149.1211				80900.0000
	2078	4.7119	2	1017.4099				80898.0000
	2079	0.2516	1	197.9827				80861.0000
	2080	1.2514	1	301.0136				80860.0000
	2081	2.7283	1	276.1738				80691.0000
	2082	8.3630	1	241.0599				80635.0000
	2083	7.5515	1	179.9936				80610.0000
	2084	0.1937	1	197.0699				80592.0000
	2085	18.8851	1	390.2790				80538.0000
	2086	1.4250	1	242.1276				80504.0000
	2087	7.4646	1	374.1019				80146.0000
	2088	1.4975	1	154.0750				80085.0000
	2089	12.5960	1	370.1574				80047.0000
	2090	5.2481	1	154.0750				79830.0000
	2091	7.2181	1	179.9937				79745.0000
	2092	9.2037	1;2	307.0857				79651.0000
	2093	9.6099	1	154.0750				79559.0000
	2094	5.1902	2	1164.4083				79270.0000
	2095	13.9247	1	721.7458				78898.0000
	2096	7.7690	1	233.0224				78866.0000
	2097	14.4494	5	829.7395				78794.0000
	2098	6.6386	1	154.0750				78771.0000
	2099	13.4997	1	325.3725				78576.0000
	2100	15.7826	1;2	320.0603				78434.0000
	2101	7.3051	1	371.1712				78417.0000
	2102	4.8858	3	1982.7004				78353.0000
	2103	5.8127	1	376.2495				78240.0000
	2104	11.5383	1	312.1569				78199.0000
	2105	4.7409	1	942.4151				78196.0000
	2106	11.8422	1	390.2038				77704.0000
	2107	1.5843	1	203.0804				77672.0000
	2108	1.0778	1	276.1737				77537.0000
	2109	3.6413	1	174.1124				77505.0000
	2110	17.0144	1	390.2789				77440.0000
	2111	1.7001	1	390.2790				77317.0000
	2112	3.3660	1	217.0961				77286.0000
	2113	16.9419	1	240.0156				77260.0000
	2114	3.7283	1	217.0961				77128.0000
	2115	5.8272	1	154.0751				77121.0000
	2116	3.5689	1	320.0604				77115.0000
	2117	5.0308	1	461.0970				76766.0000
	2118	8.9568	1	233.0225				76730.0000
	2119	3.7717	1	390.2790				76523.0000
	2120	1.6422	1	203.0802				76445.0000
	2121	6.1315	1	197.0700				76437.0000
	2122	5.7837	1	197.0700				76419.0000
	2123	1.2658	1	282.2572				76267.0000
	2124	6.4357	1	324.1205				76169.0000
	2125	12.0738	1	298.2522				76085.0000
	2126	12.5235	1	406.3313				76040.0000
	2127	2.0476	1	299.0869				76039.0000
	2128	3.1776	1;2	320.0600				75756.0000
	2129	11.2049	1	236.0456				75654.0000
	2130	12.2480	1	638.4028				75643.0000
	2131	6.4502	1	393.0426				75631.0000
	2132	8.0298	1	197.0699				75408.0000
	2133	6.6676	3;2	1956.8396				75368.0000
	2134	1.0923	1	217.0961				75237.0000
	2135	16.8549	1	189.9778				75191.0000
	2136	16.6666	1;2	320.0603				75170.0000
	2137	1.5409	1	207.0940				75109.0000
	2138	0.0068	1	320.0602				74974.0000
	2139	6.5371	1	233.0225				74955.0000
	2140	12.2480	1	682.4293				74866.0000
	2141	12.4220	1	420.3471				74723.0000
	2142	6.4502	1	230.0738				74671.0000
	2143	7.8995	1	195.0399				74617.0000
	2144	8.0008	1	154.0230				74614.0000
	2145	18.4061	1	203.0804				74586.0000
	2146	3.1341	2	942.4063				74438.0000
	2147	5.3206	3;2	1962.6769				74380.0000
	2148	3.5689	2	459.0490				74350.0000
	2149	8.4503	1	157.9901				74052.0000
	2150	14.7534	1	199.0855				73993.0000
	2151	13.8812	1	791.6018				73870.0000
	2152	4.6684	1	154.0750				73700.0000
	2153	11.0020	1	157.9900				73537.0000
	2154	12.6401	1	266.0713				73509.0000
	2155	19.3923	1	390.2792				73486.0000
	2156	5.2626	1	196.1222				73458.0000
	2157	11.6108	1	178.1005				73318.0000
	2158	6.5661	2	403.1113				73281.0000
	2159	0.3241	1	320.0603				73217.0000
	2160	9.7549	1	181.0749				73215.0000
	2161	2.1925	1	168.0697				73169.0000
	2162	5.3495	1	278.1533				72870.0000
	2163	0.8171	1	203.0804				72864.0000
	2164	12.9011	1	286.2093				72564.0000
	2165	11.2919	1	157.9900				72540.0000
	2166	8.3775	1	217.0962				72440.0000
	2167	10.3493	1	387.2575				72392.0000
	2168	8.2761	1	376.1368				72382.0000
	2169	9.1747	1	151.0500				72376.0000
	2170	2.1925	2	753.3526				72368.0000
	2171	2.0476	1	276.1736				72347.0000
	2172	6.3777	1	370.1871				72320.0000
	2173	12.5525	1	560.3921				72210.0000
	2174	15.5942	1;2	320.0602				72201.0000
	2175	14.9564	1	235.0120				72156.0000
	2176	3.2500	1	240.0154				72022.0000
	2177	6.8125	1	197.0700				71923.0000
	2179	15.9275	1	197.9827				71870.0000
	2180	14.9564	10	1869.5758				71858.0000
	2181	6.6821	1	205.0274				71856.0000
	2182	2.6704	1	217.0960				71854.0000
	2183	14.1145	1	270.1819				71660.0000
	2184	19.6098	1	390.2791				71623.0000
	2185	0.0764	1	276.1738				71560.0000
	2186	8.4210	1	232.0855				71550.0000
	2187	19.9575	1	276.1740				71518.0000
	2188	5.3495	1	233.0224				71184.0000
	2189	5.1177	1	247.1698				71177.0000
	2190	5.6967	1	205.0275				71157.0000
	2191	4.7843	2	612.1472				71083.0000
	2192	7.2181	1	197.0699				71077.0000
	2193	6.8125	2	473.1712				71016.0000
	2194	16.4057	2	306.0818				70925.0000
	2195	10.0449	1	286.1408				70867.0000
	2196	17.2897	1	181.9442				70840.0000
	2197	5.1322	1	236.0457				70828.0000
	2198	12.2190	1	222.9821				70778.0000
	2199	9.6969	1	157.9900				70719.0000
	2200	7.7835	1	205.0274				70712.0000
	2201	9.8709	1	301.0968				70654.0000
	2202	11.0600	1	181.0750				70424.0000
	2203	7.0152	1	224.1172				70269.0000
	2204	1.6856	1	209.0911				70258.0000
	2205	10.1174	1	254.1143				70255.0000
	2206	19.1749	2	306.0817				70251.0000
	2207	7.5080	1	154.0750				70162.0000
	2208	8.4065	1	181.0750				70086.0000
	2209	17.9419	1	390.2788				70052.0000
	2210	17.4781	2	306.0820				70029.0000
	2211	6.1749	1	217.0963				70007.0000
	2212	12.1755	1	423.3580				69963.0000
	2213	6.9140	1	278.1532				69958.0000
	2214	9.5229	1	217.0963				69949.0000
	2215	14.4928	1	365.3674				69878.0000
	2216	8.4503	1	278.1533				69845.0000
	2217	11.4079	1	181.0749				69713.0000
	2218	15.5507	1;2	320.0601				69578.0000
	2219	4.7409	3	2053.7367				69431.0000
	2220	5.2047	2	655.3684				69413.0000
	2221	5.3351	1	195.0398				69317.0000
	2222	12.4365	1	726.4560				69215.0000
	2223	8.4648	3	1978.7922				69142.0000
	2224	15.3333	1	197.9826				69125.0000
	2225	2.2360	1	247.1103				68961.0000
	2226	14.4784	9	1358.3782				68932.0000
	2227	9.8709	1	169.1112				68753.0000
	2228	5.6967	2	979.3587				68712.0000
	2229	7.3921	1	236.0456				68689.0000
	2230	6.5661	1	371.1310				68684.0000
	2231	14.9854	1	206.9965				68674.0000
	2232	7.2036	1;2	939.4686				68671.0000
	2233	0.6143	1	320.0601				68664.0000
	2234	15.5942	1	412.2608				68470.0000
	2235	1.9752	1	279.0468				68443.0000
	2236	0.4694	1	276.1738				68205.0000
	2237	6.1749	1	217.0963				68160.0000
	2238	6.1604	1	390.2792				68157.0000
	2239	5.6678	1	738.3320				68132.0000
	2240	10.2044	1	390.2789				68127.0000
	2241	18.6380	1	390.2790				68105.0000
	2242	5.2626	1	177.0379				68068.0000
	2243	5.9722	1	276.1125				68067.0000
	2244	17.3622	1;2	320.0600				68020.0000
	2245	1.9463	1	227.1646				67870.0000
	2246	12.3060	1	535.4832				67843.0000
	2247	1.9173	1	390.2791				67840.0000
	2248	2.5979	1	180.1007				67566.0000
	2249	10.5088	1	181.0750				67557.0000
	2250	4.9003	1	236.0455				67518.0000
	2251	16.5072	1	153.0410				67507.0000
	2252	9.7984	1	390.2792				67168.0000
	2253	12.4655	1	574.4078				67152.0000
	2254	2.9602	1	254.0683				67097.0000
	2255	6.5371	1	390.2793				67042.0000
	2256	14.9129	1	241.0598				66897.0000
	2257	6.3777	1	339.0585				66841.0000
	2258	11.7988	1	151.9883				66695.0000
	2259	12.4800	1	233.0911				66691.0000
	2260	8.4065	1	261.1856				66665.0000
	2261	17.7390	1;2	320.0603				66602.0000
	2262	9.0301	1	278.1533				66575.0000
	2263	12.3350	1	304.1514				66482.0000
	2264	7.2761	1	278.1533				66462.0000
	2265	4.7119	2	1092.3878				66454.0000
	2266	6.8560	1	282.0664				66444.0000
	2267	14.4059	1	390.2789				66380.0000
	2268	14.8984	9	1790.7675				66317.0000
	2269	12.3350	1	175.0853				66311.0000
	2270	1.2658	1	197.0699				66281.0000
	2271	3.3370	1	246.1243				66178.0000
	2272	6.3777	1	236.0457				66143.0000
	2273	2.7283	1	173.1424				65728.0000
	2274	16.9854	2	306.0818				65558.0000
	2275	9.5809	1	278.1531				65299.0000
	2276	4.7699	1	233.0224				65280.0000
	2277	0.8461	1	390.2789				65261.0000
	2278	0.3241	1	204.9814				65260.0000
	2279	6.6096	1	236.0457				65198.0000
	2280	1.2803	1	304.0963				65149.0000
	2281	3.1051	1	325.0702				65103.0000
	2282	16.2029	1	267.0980				64975.0000
	2283	11.2919	1	217.0962				64877.0000
	2284	2.1635	1	390.2791				64826.0000
	2285	8.1891	1	354.1236				64774.0000
	2286	10.6252	1	278.1535				64768.0000
	2287	7.2471	2	473.1712				64741.0000
	2288	16.2753	1	181.0749				64740.0000
	2289	14.1145	5	774.8376				64635.0000
	2290	1.8305	1	344.1086				64572.0000
	2291	8.1601	1	770.3732				64530.0000
	2292	10.4798	1	217.0962				64448.0000
	2293	4.8423	1	219.1383				64436.0000
	2294	0.6143	1	390.2789				64414.0000
	2295	14.0273	1	779.6310				64218.0000
	2296	2.1780	2	1250.5321				64195.0000
	2297	8.4210	1	236.0457				64132.0000
	2298	5.8852	1	233.0226				64064.0000
	2299	6.5227	1	157.9900				63934.0000
	2300	5.2771	1	189.1375				63892.0000
	2301	13.3818	1	390.2792				63668.0000
	2302	3.0761	1	180.1007				63574.0000
	2303	3.3370	1	254.0683				63538.0000
	2304	12.0159	1	356.2558				63518.0000
	2305	18.9720	1	272.0413				63377.0000
	2307	5.8562	3;2	871.4242				63312.0000
	2306	12.9011	1	178.9790				63312.0000
	2308	12.2335	1	594.3769				63279.0000
	2309	10.8861	1	151.0502				63237.0000
	2310	2.6559	1	320.0602				63225.0000
	2311	4.7264	1	277.1803				63172.0000
	2312	12.3350	1	555.4369				63106.0000
	2313	4.6104	3	1918.7543				62918.0000
	2314	11.2774	1	177.0391				62878.0000
	2315	13.6599	1	614.5745				62872.0000
	2316	7.2761	1	390.2794				62854.0000
	2317	9.4215	1	871.3310				62810.0000
	2318	9.9435	1	151.0503				62763.0000
	2319	3.7138	1	197.9827				62717.0000
	2320	12.4800	1	394.3577				62714.0000
	2321	6.0301	1	297.2069				62597.0000
	2322	8.3051	1	390.2793				62552.0000
	2323	12.0738	1	536.3348				62535.0000
	2324	7.7545	1	157.9900				62502.0000
	2325	17.6520	1	181.9442				62396.0000
	2326	3.7717	1	398.1121				62276.0000
	2327	9.4215	1	157.9901				62273.0000
	2328	10.0739	1	306.1097				62247.0000
	2329	8.3630	1	151.0503				62210.0000
	2330	11.1760	1	165.9718				62061.0000
	2331	10.4943	2	481.1513				62038.0000
	2332	2.7573	1	243.1092				62030.0000
	2333	14.5652	2	306.0219				61761.0000
	2334	2.9456	1	412.2606				61737.0000
	2335	2.1780	1	209.1174				61674.0000
	2336	12.8866	1	540.4349				61314.0000
	2337	7.2326	1	325.1656				61275.0000
	2338	6.5951	1	166.1480				61268.0000
	2339	16.1884	1	153.0409				61260.0000
	2340	5.0887	1	390.2794				61179.0000
	2341	12.5525	4	851.9072				61122.0000
	2342	8.5807	1	325.0593				61077.0000
	2343	6.3197	1	320.1465				60980.0000
	2344	10.4798	1	246.0852				60737.0000
	2345	11.1325	1	168.9835				60611.0000
	2346	12.9156	1	190.9899				60609.0000
	2347	4.7553	2	592.3111				60428.0000
	2348	11.2774	1	151.0501				60383.0000
	2349	11.0890	1	390.2792				60346.0000
	2350	4.7989	1	267.0980				60322.0000
	2351	12.5525	1	412.3187				60273.0000
	2352	10.0014	1	236.0458				60208.0000
	2353	9.0590	1	151.0502				60104.0000
	2354	4.9293	1	282.2575				60085.0000
	2355	2.4966	1	246.1241				60014.0000
	2356	5.9142	1	298.1045				59886.0000
	2357	5.9142	1	315.1575				59850.0000
	2358	11.3064	1	165.9719				59773.0000
	2359	5.8852	1	282.2575				59355.0000
	2360	2.4821	1	254.0682				59230.0000
	2361	8.4355	1	196.1224				59189.0000
	2362	8.9858	1	267.0983				59159.0000
	2363	9.0446	1	157.9900				59095.0000
	2364	19.7546	1	325.0703				58946.0000
	2365	11.0600	1	322.1410				58862.0000
	2366	10.3493	1	205.0275				58855.0000
	2367	8.0732	1	267.0980				58743.0000
	2368	8.8699	1	205.0275				58642.0000
	2369	14.8549	1	224.9055				58621.0000
	2370	7.4066	1	157.9900				58611.0000
	2371	0.4549	1	181.0749				58584.0000
	2372	6.1170	1	183.0701				58511.0000
	2373	6.5227	1	267.0982				58242.0000
	2374	12.0738	1	550.3507				58230.0000
	2375	7.4066	1	339.0584				58181.0000
	2376	10.7122	1	168.9836				58083.0000
	2377	13.8069	1	390.2791				57932.0000
	2378	12.3060	1	348.2793				57790.0000
	2379	5.2481	2	516.2947				57749.0000
	2380	3.2065	2	915.3964				57707.0000
	2381	10.2624	1	192.0561				57671.0000
	2382	5.7402	3;2	963.4017				57563.0000
	2383	5.2481	1	224.0811				57553.0000
	2384	0.3241	1	254.0682				57443.0000
	2385	17.8984	1	181.9443				57412.0000
	2386	12.3060	1	205.1840				57046.0000
	2387	4.9437	1	157.9901				56817.0000
	2388	14.7389	1	180.0082				56750.0000
	2389	10.8716	1	214.1330				56689.0000
	2390	12.0159	1	189.1538				56635.0000
	2391	10.1899	1	166.1479				56609.0000
	2392	7.8560	1	279.1962				56593.0000
	2393	17.8114	1	276.1739				56576.0000
	2394	0.5998	1	267.0979				56543.0000
	2395	16.0725	2	306.0819				56521.0000
	2396	12.0883	1	259.1948				56476.0000
	2397	4.3935	1	210.1128				56467.0000
	2398	8.2326	3	1011.4017				56363.0000
	2399	6.0301	1	272.1251				56347.0000
	2400	10.3783	1	267.0983				56181.0000
	2401	6.9718	2	1072.4489				55969.0000
	2402	7.5225	1	151.0503				55916.0000
	2403	11.0745	1	308.1616				55866.0000
	2404	3.2645	1	322.0226				55775.0000
	2405	7.3486	1	339.0584				55693.0000
	2406	12.5235	1	535.4839				55519.0000
	2407	19.5082	1	246.1245				55466.0000
	2408	12.4365	1	236.2263				55415.0000
	2409	2.0042	1	169.0900				55391.0000
	2410	14.8404	1	151.0502				55378.0000
	2411	13.6599	1	178.9790				55291.0000
	2412	4.9003	1	412.2612				55258.0000
	2413	9.5084	1	278.1532				55185.0000
	2414	5.6822	1	267.0979				55169.0000
	2415	7.7690	1	240.0985				55056.0000
	2416	3.0036	1	177.0645				54989.0000
	2417	2.1780	2	1228.5339				54895.0000
	2418	2.4532	1	169.0900				54884.0000
	2419	1.9028	1	242.1279				54817.0000
	2420	10.0159	1	165.9718				54783.0000
	2421	5.1467	1	183.0702				54683.0000
	2422	18.6967	1	325.0703				54542.0000
	2423	4.5092	3	919.4957				54443.0000
	2424	3.8440	1	169.0900				54336.0000
	2425	7.2471	1	272.1252				54242.0000
	2426	5.1757	1	969.4067				54181.0000
	2427	10.6977	1	236.0456				54083.0000
	2428	6.1749	1	282.2572				53971.0000
	2429	9.7549	1	205.0275				53929.0000
	2430	9.0148	1	217.0962				53632.0000
	2431	8.0442	1	418.3103				53511.0000
	2432	9.8419	1	165.9718				53490.0000
	2433	12.1465	1	180.0080				53277.0000
	2434	16.1884	1	276.1737				53052.0000
	2435	12.2335	1	201.2103				53042.0000
	2436	9.1603	1	236.0457				53018.0000
	2437	4.8713	1	195.0399				52947.0000
	2438	3.3080	1	229.5242				52903.0000
	2439	0.5274	1	151.0501				52884.0000
	2440	15.0434	1	234.1632				52858.0000
	2441	6.3922	1	766.3630				52827.0000
	2442	6.6096	1	151.0502				52686.0000
	2443	7.1022	2	347.1274				52552.0000
	2444	1.0778	1	213.0835				52449.0000
	2445	14.4784	4	811.5922				52346.0000
	2446	18.4496	1	181.9443				52341.0000
	2447	10.3058	1	165.9719				52327.0000
	2448	12.3060	1	235.1949				52241.0000
	2449	5.0598	3	2020.6449				52238.0000
	2450	1.7436	1	212.1171				52200.0000
	2451	6.6096	1	164.0483				52169.0000
	2452	2.2649	2	736.3381				52050.0000
	2453	11.3209	1	267.0980				52024.0000
	2454	2.5690	1	177.0645				52014.0000
	2455	16.8260	1	276.1738				51819.0000
	2456	5.8997	1	151.0502				51796.0000
	2457	16.7825	1	325.0702				51673.0000
	2458	7.4646	1	168.9836				51621.0000
	2459	13.6599	1	542.4504				51618.0000
	2460	12.2915	1	166.1478				51540.0000
	2461	12.4365	1	555.4368				51494.0000
	2462	12.2045	1	195.1635				51381.0000
	2463	8.1891	3	1978.7931				51378.0000
	2464	4.8713	3;2	1847.7192				51108.0000
	2465	12.7126	2	834.4773				50947.0000
	2466	2.9022	1	195.0517				50914.0000
	2467	4.6974	1	238.0425				50870.0000
	2468	15.2318	9	1430.6645				50786.0000
	2469	12.6546	1	412.2612				50694.0000
	2470	12.7126	1	260.9737				50604.0000
	2471	7.6095	1	267.0981				50454.0000
	2472	2.8876	1	166.1478				50417.0000
	2473	9.4939	1	418.3107				50247.0000
	2474	6.4357	2	319.0059				50218.0000
	2475	4.5526	3	1945.7711				50146.0000
	2476	3.0326	1	218.1682				50110.0000
	2477	10.7992	1	165.9719				49986.0000
	2478	18.3047	1	325.0700				49973.0000
	2479	12.6112	1	175.0852				49893.0000
	2480	15.1883	1	237.9369				49813.0000
	2481	13.1205	1	367.4198				49681.0000
	2482	9.5519	1	177.0647				49484.0000
	2483	3.2210	1	177.0644				49378.0000
	2484	5.0453	3	1932.7745				49252.0000
	2485	10.7557	1	418.3104				49188.0000
	2486	5.1177	2	1993.9654				49066.0000
	2487	11.3934	1	418.3106				49050.0000
	2488	14.4494	1	177.9844				48973.0000
	2489	7.8125	1	168.9835				48731.0000
	2490	10.2479	1	236.0457				48729.0000
	2491	7.0877	1	240.0986				48705.0000
	2492	13.7925	3	677.8359				48303.0000
	2493	1.9173	1;2	320.0725				48263.0000
	2494	15.8116	1	325.0703				48149.0000
	2495	13.6599	1	160.9630				48130.0000
	2496	7.3776	1	151.0502				48120.0000
	2497	17.5650	1	325.0702				47811.0000
	2498	4.9148	1;2	320.0604				47809.0000
	2499	9.1024	1	223.0679				47809.0000
	2500	14.0273	1	542.4505				47778.0000
	2501	17.2318	1	276.1739				47759.0000
	2502	7.5805	1	165.9718				47591.0000
	2503	0.8316	1	199.9674				47521.0000
	2504	10.8282	1	418.3106				47505.0000
	2505	13.2223	1	554.4504				47456.0000
	2506	16.0725	2	306.0819				47359.0000
	2507	9.8709	1	166.1480				47286.0000
	2508	4.9437	3;2	1924.7295				47274.0000
	2509	4.7699	3	1874.7313				47180.0000
	2510	11.1760	1	246.0852				47144.0000
	2511	5.0308	1	212.1174				47072.0000
	2512	9.6679	2	349.1431				47053.0000
	2513	3.3949	1	199.9674				46985.0000
	2514	8.3630	1	279.1962				46965.0000
	2515	12.1175	1	252.2100				46880.0000
	2516	13.6744	1	166.1478				46849.0000
	2517	7.2761	1	164.0483				46848.0000
	2518	6.2183	1	183.0699				46822.0000
	2519	12.4220	2	792.5096				46722.0000
	2520	13.3963	1	178.9791				46597.0000
	2521	15.7536	1	325.0701				46458.0000
	2522	16.3333	1	178.1004				46400.0000
	2523	6.0301	1	265.0940				46391.0000
	2524	9.1603	1	224.1035				46338.0000
	2525	9.8709	1	267.0982				46208.0000
	2526	3.2645	1	259.1069				45797.0000
	2527	3.3225	2	477.0597				45779.0000
	2528	10.6252	1	177.0393				45699.0000
	2529	12.6836	1	271.2526				45565.0000
	2530	11.3644	1	246.0853				45459.0000
	2531	16.1594	1	166.1477				45447.0000
	2532	11.1035	1	322.1409				45170.0000
	2533	10.7412	3	1323.6366				45165.0000
	2534	2.6269	2	350.0623				45162.0000
	2535	12.0738	1	393.1985				45109.0000
	2536	12.1175	1	326.0724				45081.0000
	2537	10.7847	1	308.1254				44997.0000
	2538	15.5072	1	325.0702				44994.0000
	2539	7.4791	1	320.0603				44967.0000
	2540	12.3350	1	396.2869				44953.0000
	2541	6.1604	1	177.1274				44942.0000
	2542	6.4212	3;2	1007.3911				44899.0000
	2543	7.4066	1	166.1478				44851.0000
	2544	8.1166	1	259.1070				44722.0000
	2545	12.7561	1	210.0102				44717.0000
	2546	14.6231	5	859.7895				44688.0000
	2547	10.1319	1	166.1480				44676.0000
	2548	7.6965	1	212.0598				44646.0000
	2549	12.8141	1	174.1126				44518.0000
	2550	0.5998	1	155.1317				44479.0000
	2552	4.9003	1;2	390.0795				44468.0000
	2551	8.8554	1	164.0483				44468.0000
	2553	13.6599	1	348.1776				44274.0000
	2554	12.5090	1	255.2939				44262.0000
	2555	11.2919	1	282.2572				44242.0000
	2556	5.8707	1	166.1480				44226.0000
	2557	10.1319	1	177.0391				44171.0000
	2558	16.4202	1	157.9900				44150.0000
	2559	15.8116	1	153.9603				44127.0000
	2560	2.9602	1	213.0833				44091.0000
	2561	6.5806	1	320.0602				44071.0000
	2562	7.2761	1	168.9836				44049.0000
	2563	11.2629	1	166.1479				44037.0000
	2564	12.4075	1	178.0573				43903.0000
	2565	12.6112	1	174.1125				43824.0000
	2566	8.5518	1	166.1479				43787.0000
	2567	13.5142	1	691.6991				43769.0000
	2568	8.3340	3	1873.7722				43758.0000
	2569	5.8127	1	389.1287				43754.0000
	2570	12.7996	1	287.2838				43727.0000
	2571	7.3486	1	267.0981				43656.0000
	2572	6.7401	1	167.0355				43574.0000
	2573	14.3189	1	210.0102				43191.0000
	2574	10.8716	1	207.0797				43168.0000
	2575	19.7546	1	234.1632				43085.0000
	2576	0.3385	1	234.1633				43015.0000
	2577	15.6521	1	212.0596				42987.0000
	2578	13.4562	1	691.6980				42922.0000
	2579	14.8694	2	307.0598				42698.0000
	2580	0.4115	1	155.0590				42611.0000
	2581	4.6539	2	486.3560				42502.0000
	2582	8.8554	1	282.2574				42386.0000
	2583	6.1459	1	266.0714				42196.0000
	2584	7.8270	1	266.0715				42118.0000
	2585	8.3340	1	282.2575				41943.0000
	2586	9.3780	1	164.0483				41911.0000
	2587	6.0012	1	369.1352				41880.0000
	2588	17.4926	1	212.0597				41732.0000
	2589	17.2318	1	157.9900				41648.0000
	2590	3.2500	1	216.1136				41626.0000
	2591	13.7052	1	160.9630				41590.0000
	2592	7.5805	5	1410.2838				41537.0000
	2593	13.4562	1	340.2607				41443.0000
	2594	18.2757	1	259.1067				41257.0000
	2595	15.7246	1	166.1478				41214.0000
	2596	3.7283	1	199.9673				41203.0000
	2597	10.7122	1	543.4010				41190.0000
	2598	6.0157	1	413.1933				41134.0000
	2599	18.1737	1	157.9900				41102.0000
	2600	11.3644	1	212.0599				41048.0000
	2601	4.9003	2	1017.3055				40871.0000
	2602	3.3225	1	210.1013				40870.0000
	2603	9.6389	1	282.2573				40828.0000
	2604	0.0475	1	259.1069				40788.0000
	2605	12.0738	1	271.1585				40631.0000
	2606	7.7110	2	1072.4498				40602.0000
	2607	4.7989	1	297.0751				40575.0000
	2608	12.4075	1	237.2468				40524.0000
	2609	7.8270	3	1944.8087				40492.0000
	2610	11.0890	1	164.0483				40428.0000
	2611	7.7980	1	242.1278				40412.0000
	2612	9.8419	1	164.0482				40411.0000
	2613	2.4966	1	259.1907				40369.0000
	2614	11.0455	1	166.1479				40369.0000
	2615	6.0157	1	319.1889				40355.0000
	2616	8.2761	2	1111.2948				40184.0000
	2617	6.0012	3	2717.1769				40075.0000
	2618	9.3342	1	210.1379				40056.0000
	2619	7.8125	1	282.2572				39992.0000
	2620	12.5670	1	326.2450				39816.0000
	2621	6.0591	1	177.0646				39803.0000
	2622	6.5806	1	195.0399				39698.0000
	2623	0.2806	1	281.2155				39544.0000
	2624	8.4355	1	224.1038				39453.0000
	2625	15.4637	1	246.0849				39361.0000
	2626	7.4356	1	412.2610				39175.0000
	2627	13.0770	1	159.0539				39155.0000
	2628	15.5797	1	166.1479				39127.0000
	2629	12.2915	1	161.0696				39096.0000
	2630	14.2608	1	160.9631				38974.0000
	2631	6.3197	1	295.1912				38952.0000
	2632	8.8554	1	210.1019				38946.0000
	2633	3.4239	1	213.0833				38839.0000
	2634	13.4997	1	721.7456				38789.0000
	2635	4.6249	1	180.1273				38769.0000
	2636	18.6090	1	212.0598				38763.0000
	2637	5.0308	1	291.1599				38697.0000
	2638	6.3922	1	392.1696				38672.0000
	2639	12.1175	1	348.1777				38602.0000
	2640	7.6095	2	1453.6155				38583.0000
	2641	14.0855	1	178.9791				38551.0000
	2642	6.8125	1	325.1657				38514.0000
	2643	5.1032	3	1978.6538				38398.0000
	2644	6.7980	1	259.1069				38367.0000
	2645	15.2173	1	224.0850				38356.0000
	2646	7.6095	1	177.0646				38346.0000
	2647	12.3930	1	462.1662				38295.0000
	2648	12.5670	1	181.0749				38275.0000
	2649	0.3680	1	155.1316				38261.0000
	2650	19.6822	1	259.1068				38217.0000
	2651	5.1902	1	212.0599				38216.0000
	2652	8.3485	1	164.0482				38191.0000
	2653	0.8751	1	173.9786				38167.0000
	2654	9.6824	1	259.1070				38091.0000
	2655	14.7969	1	223.1220				38063.0000
	2656	7.7400	5	1410.2833				38046.0000
	2657	11.1180	1	324.1565				38009.0000
	2658	3.7717	1	259.1064				37986.0000
	2659	9.9144	1	178.0601				37962.0000
	2660	8.3340	1	320.0604				37865.0000
	2661	8.8554	1	177.0392				37857.0000
	2662	8.4210	1	212.0599				37805.0000
	2663	6.6676	1	272.1249				37720.0000
	2664	7.0587	1	214.0636				37680.0000
	2665	13.3238	1	160.9630				37604.0000
	2666	6.5951	1	471.2715				37553.0000
	2667	11.1180	1	304.1078				37520.0000
	2668	19.1315	1	210.1015				37510.0000
	2669	18.4206	1	297.0752				37311.0000
	2670	14.4928	1	197.9184				37213.0000
	2671	5.9287	1	412.2610				37209.0000
	2672	14.2753	1	149.1211				37176.0000
	2673	10.8426	1	189.0532				37108.0000
	2674	13.6744	1	181.1839				37029.0000
	2675	18.8851	1	157.9899				37013.0000
	2676	12.1320	1	250.2421				37005.0000
	2677	8.2036	3;2	1057.3693				36976.0000
	2678	4.8423	1	232.0725				36961.0000
	2679	10.2624	1;2	336.1088				36953.0000
	2680	12.7416	1	149.0695				36833.0000
	2681	10.4363	1	282.2574				36753.0000
	2682	10.7122	1	282.2572				36709.0000
	2683	0.1937	1	173.9785				36667.0000
	2684	6.0012	1	212.0598				36596.0000
	2685	9.6969	1	281.2157				36557.0000
	2686	19.7401	1	281.2158				36404.0000
	2687	19.6242	1	212.0597				36400.0000
	2688	7.5080	2	307.0600				36382.0000
	2689	17.6665	1	297.0752				36351.0000
	2690	12.3930	10	1569.8321				36316.0000
	2691	13.1640	1	258.1227				36292.0000
	2692	2.4821	1	213.0834				36139.0000
	2693	6.0012	1	376.0903				36090.0000
	2694	11.1615	1	324.1567				36029.0000
	2695	10.2913	4;3	1515.7293				35779.0000
	2696	12.8141	1	181.0747				35740.0000
	2697	6.7980	2	1649.7209				35732.0000
	2698	0.8606	1	281.2157				35711.0000
	2699	11.4803	1	277.1806				35687.0000
	2700	2.8587	1	178.1002				35654.0000
	2701	7.6965	1	234.1633				35603.0000
	2702	6.4647	1	183.0701				35600.0000
	2703	5.8127	1	392.0751				35581.0000
	2704	12.8141	1	189.1539				35542.0000
	2705	6.7690	3;2	1891.7264				35489.0000
	2706	14.5797	2	367.0023				35485.0000
	2707	19.9141	1	254.0685				35430.0000
	2708	19.2184	1	212.0598				35416.0000
	2709	15.7536	1	246.0850				35277.0000
	2710	19.9720	1	199.9671				35224.0000
	2711	7.7980	1	259.1070				35212.0000
	2712	6.7111	1	212.0597				35193.0000
	2713	13.8215	1	153.1161				35141.0000
	2714	13.4997	1	554.4500				35104.0000
	2715	16.6666	1	297.0750				35095.0000
	2716	6.1749	1	165.9719				35069.0000
	2717	16.8115	1	281.2157				35066.0000
	2718	6.5371	1	196.1225				34977.0000
	2720	10.7412	1	234.1632				34889.0000
	2721	10.9007	1	296.1615				34855.0000
	2722	18.4930	1	157.9900				34832.0000
	2723	18.1737	1	212.0598				34808.0000
	2724	17.5216	1	173.9786				34693.0000
	2725	19.5808	1	157.9900				34689.0000
	2726	17.1448	1	297.0748				34483.0000
	2727	13.4562	1	504.3295				34424.0000
	2728	9.1458	1	322.1409				34112.0000
	2729	17.6810	1	212.0597				34071.0000
	2730	20.0010	1	212.0599				34070.0000
	2731	13.1640	1	348.1778				34008.0000
	2732	19.7981	1	157.9900				33977.0000
	2733	12.4075	1	278.2735				33942.0000
	2734	2.5111	10	1999.6732				33931.0000
	2735	18.1448	1	225.0029				33916.0000
	2736	11.1325	1	320.0604				33914.0000
	2737	19.8271	1	225.0029				33745.0000
	2738	4.9873	1	243.1776				33712.0000
	2739	15.6811	1	276.1738				33684.0000
	2740	7.0297	1	266.2503				33679.0000
	2741	0.0068	1	210.1014				33677.0000
	2742	2.7863	1	210.1015				33584.0000
	2743	18.7402	1	297.0752				33574.0000
	2744	7.7690	1	250.1192				33558.0000
	2745	11.9580	1	418.2716				33549.0000
	2746	14.4928	4	899.6209				33490.0000
	2747	16.8694	1	235.0118				33396.0000
	2748	15.1014	1	280.2414				33390.0000
	2749	11.2194	1	306.1458				33330.0000
	2750	10.1754	1;2	320.0603				33296.0000
	2751	0.1054	1	173.9786				33234.0000
	2752	9.6389	1	224.1037				33168.0000
	2753	3.1631	1	281.2156				33155.0000
	2754	19.4358	1	212.0596				33119.0000
	2755	14.7100	1	281.2157				33103.0000
	2756	16.2898	1	246.1243				32992.0000
	2757	3.0616	1	216.1136				32976.0000
	2758	12.8866	1	261.1743				32971.0000
	2759	15.8550	1	297.0751				32950.0000
	2760	6.8125	1	234.1633				32775.0000
	2761	17.8839	1	157.9901				32771.0000
	2762	19.2329	1	254.0685				32748.0000
	2763	12.7561	1	224.1899				32674.0000
	2764	6.5951	1	180.1273				32648.0000
	2765	4.6828	3	995.4844				32628.0000
	2766	7.5370	1	372.1230				32558.0000
	2767	6.2038	1	210.1018				32453.0000
	2768	7.5370	1	210.1017				32449.0000
	2769	16.5507	1	178.1002				32397.0000
	2770	12.4510	1	191.0955				32389.0000
	2771	9.6969	3	1323.6376				32379.0000
	2772	18.0723	1	173.9787				32344.0000
	2773	14.7389	1	346.9083				32269.0000
	2774	6.6821	1	376.0903				32253.0000
	2775	11.3209	1	210.1016				32130.0000
	2776	11.3354	1	281.2159				32105.0000
	2777	6.3052	3	1914.8164				31914.0000
	2778	3.1776	1	214.0099				31892.0000
	2779	18.0868	1	178.1002				31879.0000
	2780	7.4066	1;2	484.3540				31877.0000
	2781	10.5523	1	164.0483				31731.0000
	2782	12.6546	1	368.2921				31690.0000
	2783	18.1448	1	225.0028				31650.0000
	2784	5.8997	1	266.0717				31598.0000
	2785	14.4059	1	158.1431				31592.0000
	2786	16.7101	1	225.0029				31587.0000
	2787	6.1459	1	210.0879				31531.0000
	2788	19.8706	1	178.1003				31496.0000
	2789	8.4503	1	259.1072				31449.0000
	2790	12.8866	1	178.0574				31446.0000
	2791	12.6112	1	284.2841				31414.0000
	2792	5.9577	1	234.1632				31370.0000
	2793	6.3487	1	219.1384				31367.0000
	2794	0.2661	1	214.0101				31308.0000
	2795	8.3485	1	177.0645				31303.0000
	2796	2.7138	1	231.1484				31252.0000
	2797	11.3644	1	264.1853				31241.0000
	2798	18.7837	1	178.1003				31187.0000
	2799	17.4636	1	225.0027				31172.0000
	2800	10.1174	1	304.0851				31143.0000
	2801	3.1051	1	193.0748				31124.0000
	2802	15.7536	1	266.2622				31035.0000
	2803	6.4357	1	188.9861				30998.0000
	2804	6.5516	1	218.1682				30924.0000
	2805	6.4502	1	279.1961				30916.0000
	2806	10.5957	1	189.0529				30904.0000
	2807	4.9003	1	259.1067				30854.0000
	2808	15.4058	1	165.9717				30775.0000
	2809	9.9869	1	189.0647				30733.0000
	2810	9.7404	1	320.0603				30723.0000
	2811	13.0770	1	174.1126				30633.0000
	2812	13.7780	1	149.1211				30619.0000
	2813	17.1448	1	225.0025				30542.0000
	2814	8.2761	1	210.1017				30537.0000
	2815	0.8896	1	280.1045				30490.0000
	2816	9.7549	1	204.0799				30464.0000
	2817	19.6387	1	173.9786				30448.0000
	2818	9.7840	1	234.1633				30447.0000
	2819	6.6241	3	1962.7622				30361.0000
	2820	17.8404	1	225.0027				30337.0000
	2821	0.5998	1	279.0643				30303.0000
	2822	4.7553	1	336.1815				30279.0000
	2823	6.7980	1	499.2776				30249.0000
	2824	10.2334	1	224.1036				30161.0000
	2825	6.6241	1	210.1017				30139.0000
	2826	15.6087	1	223.1221				30127.0000
	2827	14.8259	2	337.9603				30081.0000
	2828	18.5365	1	254.0682				30058.0000
	2829	15.3623	1	210.1014				30028.0000
	2830	18.8416	1	225.0027				30011.0000
	2831	9.6534	1	280.1301				29973.0000
	2832	10.6977	2	307.0597				29951.0000
	2833	8.3196	1	338.0809				29907.0000
	2834	11.1904	1	224.1035				29894.0000
	2835	0.9040	1	210.1014				29844.0000
	2836	8.4793	1	234.1633				29821.0000
	2837	13.4997	1	568.4656				29718.0000
	2838	16.2463	1	297.0751				29646.0000
	2839	10.1899	1	282.1456				29635.0000
	2840	14.5941	2	307.0597				29505.0000
	2841	0.1634	1	227.2261				29449.0000
	2842	13.6599	1	266.0712				29435.0000
	2843	5.0598	1	217.0447				29420.0000
	2844	6.5516	1	221.1429				29413.0000
	2845	13.8812	1	568.4658				29364.0000
	2846	7.6965	1	270.1094				29313.0000
	2847	15.7246	1	186.1201				29279.0000
	2848	5.1467	1	189.1011				29255.0000
	2849	5.7547	1	296.2788				29165.0000
	2850	19.5518	1	173.9786				29158.0000
	2851	0.4984	1	216.1136				29089.0000
	2852	16.5507	1	178.1003				29084.0000
	2853	10.8571	1	281.2157				29062.0000
	2854	19.8416	1	240.0155				29048.0000
	2855	7.7980	2	307.0596				28950.0000
	2856	17.6955	1	164.0482				28922.0000
	2857	6.3633	1	281.2160				28827.0000
	2858	17.9709	1	183.0905				28806.0000
	2859	3.4384	1	281.2155				28755.0000
	2860	19.1604	2	307.0597				28731.0000
	2861	8.2326	1	281.2156				28718.0000
	2862	9.1458	1	280.1302				28711.0000
	2863	19.0880	1	206.9967				28711.0000
	2864	7.6240	1	325.0704				28591.0000
	2865	15.4203	1	266.2623				28570.0000
	2866	0.9330	1	227.2259				28470.0000
	2867	17.0434	1	266.2623				28411.0000
	2868	14.1435	1	340.2605				28353.0000
	2869	6.0157	1	213.1013				28301.0000
	2870	15.7391	1	183.0905				28299.0000
	2871	15.9275	1	224.0847				28286.0000
	2872	19.1749	1	173.9786				28216.0000
	2873	6.3777	1	272.1250				28196.0000
	2874	19.6822	1	227.2260				28185.0000
	2875	19.0590	1	183.0904				28180.0000
	2876	16.4347	1	225.0027				28166.0000
	2877	11.2774	1	191.9732				28137.0000
	2878	17.0579	1	183.0905				28129.0000
	2879	9.8709	1	255.0909				28125.0000
	2880	5.1467	1	281.2158				28104.0000
	2881	0.5419	1	183.0905				28078.0000
	2882	9.7549	1	196.0476				28057.0000
	2883	15.2463	1	280.2414				28053.0000
	2884	9.7404	1	322.1410				28042.0000
	2885	3.4529	1	210.1014				28032.0000
	2886	4.9583	1	180.1273				28027.0000
	2887	0.2227	1	157.9899				28021.0000
	2888	17.3912	1	186.1201				28006.0000
	2889	13.5286	1	149.1211				27986.0000
	2890	18.2902	1	178.1001				27846.0000
	2891	16.1014	1	186.1200				27788.0000
	2892	10.6542	2	418.1976				27753.0000
	2893	6.7690	1	392.0753				27719.0000
	2894	17.3042	1	149.9833				27602.0000
	2895	6.6241	1	252.0707				27564.0000
	2896	7.4501	1	325.2748				27449.0000
	2897	10.5088	1	322.1413				27441.0000
	2898	19.9865	1	173.9787				27364.0000
	2899	7.7255	1	281.2157				27338.0000
	2900	14.3479	1	291.2534				27306.0000
	2901	8.3196	1	240.0985				27295.0000
	2902	17.2463	1	186.1200				27234.0000
	2903	12.8866	1	268.2471				27185.0000
	2904	16.7390	1	183.0906				27180.0000
	2905	19.5518	1	206.9968				27177.0000
	2906	7.1022	1	276.1966				27113.0000
	2907	17.6375	2	307.0595				27086.0000
	2908	18.4351	1	173.9786				27071.0000
	2909	15.3913	1	196.1108				27062.0000
	2910	14.7679	1	266.2623				27027.0000
	2911	13.6599	1	175.0852				27002.0000
	2912	14.9709	2	365.9995				26981.0000
	2913	13.6599	1	549.6232				26972.0000
	2914	5.8997	1	281.2158				26968.0000
	2915	10.8137	1	304.1302				26951.0000
	2916	13.4852	1	193.9736				26944.0000
	2917	18.2607	1	240.0157				26933.0000
	2918	16.2029	1	266.2620				26842.0000
	2919	18.3047	2	307.0597				26829.0000
	2920	3.2500	1	251.0696				26748.0000
	2921	10.6107	1	306.1460				26745.0000
	2922	3.2645	1	237.0803				26710.0000
	2923	10.5668	1	224.1036				26705.0000
	2924	16.0435	1	223.1220				26687.0000
	2925	16.8694	1	254.2259				26649.0000
	2926	16.1304	1	223.1219				26623.0000
	2927	6.2038	2	307.0598				26596.0000
	2928	16.8839	1	178.1003				26590.0000
	2929	19.8706	1	206.9969				26554.0000
	2930	11.4368	2	418.1547				26527.0000
	2931	13.9102	1	193.9735				26522.0000
	2932	13.6599	1	241.2782				26473.0000
	2933	12.5090	2	823.5418				26456.0000
	2934	9.9869	2	468.3265				26423.0000
	2935	19.4358	1	183.0907				26413.0000
	2936	15.4058	1	297.0751				26391.0000
	2937	11.3499	1	234.1634				26315.0000
	2938	13.0335	1	539.4415				26251.0000
	2939	17.1303	2	307.0594				26217.0000
	2940	7.6965	1	282.0664				26179.0000
	2941	5.8997	2	1864.8114				26173.0000
	2942	18.7402	1	227.2260				26167.0000
	2943	16.9999	1	223.1221				26156.0000
	2944	18.2317	1	164.0483				26152.0000
	2945	6.5806	1	231.1482				26134.0000
	2946	6.1170	1	370.1259				26082.0000
	2947	10.8282	1	193.1090				26050.0000
	2948	14.5652	1	196.1112				26025.0000
	2949	13.1640	1	255.2940				26015.0000
	2950	18.1303	1	254.0682				25937.0000
	2951	19.8851	1	297.0751				25928.0000
	2952	6.5516	1	195.0400				25864.0000
	2953	10.7122	10	1539.0102				25843.0000
	2954	14.3914	1	191.1683				25802.0000
	2955	14.1725	1	741.5551				25750.0000
	2956	19.5808	1	280.1050				25689.0000
	2957	8.5373	2	307.0598				25660.0000
	2958	19.2329	1	225.0027				25562.0000
	2959	5.0453	1	246.0853				25558.0000
	2960	9.9144	1;2	314.1063				25550.0000
	2961	19.5228	2	315.9799				25488.0000
	2962	16.9854	1	164.0483				25487.0000
	2963	13.2803	1	193.9734				25336.0000
	2964	18.6235	2	307.0594				25308.0000
	2965	6.5227	1	325.0704				25301.0000
	2966	16.9564	1	186.1201				25272.0000
	2967	1.0778	1	150.0709				25215.0000
	2968	15.6811	1	178.1002				25170.0000
	2969	7.8415	1	246.0853				25105.0000
	2970	15.9710	1	178.1001				25074.0000
	2971	6.1170	1	223.1222				25073.0000
	2972	16.0869	1	196.1109				25071.0000
	2973	16.6956	1	246.1245				24929.0000
	2974	5.9577	1	297.0753				24918.0000
	2975	18.9431	1	178.1003				24869.0000
	2976	0.4984	1	206.9966				24780.0000
	2977	15.1158	1	277.1172				24715.0000
	2978	17.1448	1	178.1001				24675.0000
	2979	19.7836	1	227.2261				24637.0000
	2980	18.7692	1	270.1228				24553.0000
	2981	15.9130	1	254.2257				24530.0000
	2982	11.3354	2	307.0597				24519.0000
	2983	8.3340	1	194.1166				24475.0000
	2984	5.9577	1	218.1682				24472.0000
	2985	13.1495	1	367.4196				24471.0000
	2986	10.1609	1	324.1566				24449.0000
	2987	6.6241	1	297.0752				24298.0000
	2988	19.3923	1	227.2260				24268.0000
	2989	17.1448	1	196.1108				24263.0000
	2990	4.9583	1	223.1223				24205.0000
	2991	18.1303	1	183.0906				24183.0000
	2992	6.7980	2	307.0599				24173.0000
	2993	10.0594	1	296.1615				24147.0000
	2994	6.9284	2	1419.6307				24135.0000
	2995	16.0145	1	183.0903				24104.0000
	2996	10.6977	1	186.1201				24087.0000
	2998	12.3495	1	220.0680				24082.0000
	2997	14.4204	1	241.2781				24082.0000
	2999	12.7561	1	161.0695				24037.0000
	3000	12.5960	1	189.1541				24021.0000
	3001	18.1158	1	254.2258				23987.0000
	3002	16.5507	1	183.0906				23946.0000
	3003	15.8116	1	173.9786				23871.0000
	3004	10.3783	3	1323.6373				23739.0000
	3005	13.6599	1	272.1611				23676.0000
	3006	19.3344	1	240.0155				23575.0000
	3007	13.9392	1	172.0721				23564.0000
	3008	13.5576	1	456.3447				23563.0000
	3009	18.2462	1	266.2621				23542.0000
	3010	17.2608	1	266.2623				23541.0000
	3011	17.5795	1	266.2625				23534.0000
	3012	19.2764	1	279.0642				23506.0000
	3013	5.8997	1	196.1224				23488.0000
	3014	7.3486	1	319.1911				23437.0000
	3015	6.4792	6	923.4062				23394.0000
	3016	11.3209	1	149.9941				23376.0000
	3017	18.7257	1	266.2621				23268.0000
	3018	7.4791	1	194.1165				23221.0000
	3019	10.1319	10	1539.0105				23208.0000
	3020	13.2948	1	266.0713				23188.0000
	3021	8.2471	1	296.1253				23101.0000
	3022	6.7690	1	344.1466				22996.0000
	3023	19.4358	1	266.2624				22883.0000
	3024	6.8850	3	1923.7522				22858.0000
	3025	10.6977	1	323.0634				22810.0000
	3026	10.9875	1	178.0603				22798.0000
	3027	15.6956	1	225.0027				22794.0000
	3028	13.7052	1	258.1230				22781.0000
	3029	6.5661	1	223.1223				22761.0000
	3030	12.7706	1	187.9720				22752.0000
	3031	14.4059	5	929.7717				22671.0000
	3032	16.7245	1	196.1111				22640.0000
	3033	5.9287	1	186.1202				22601.0000
	3034	16.8260	1	164.0481				22597.0000
	3035	12.8286	1	563.5145				22590.0000
	3036	9.7259	1	188.9861				22588.0000
	3037	19.2764	1	164.0481				22573.0000
	3038	7.9284	1	188.9861				22546.0000
	3039	13.9392	1	191.1683				22511.0000
	3040	9.8274	1	324.1568				22418.0000
	3041	12.9735	1	173.0696				22415.0000
	3042	19.8416	1	279.0643				22382.0000
	3043	18.8851	1	270.1228				22246.0000
	3044	10.2044	1	270.1235				22243.0000
	3045	7.3051	1	183.0905				22225.0000
	3046	8.5373	2	303.0436				22188.0000
	3047	5.7692	1	194.1167				22121.0000
	3048	6.7835	1	240.0987				22089.0000
	3049	8.4793	1	270.1094				22088.0000
	3050	16.2463	1	196.1110				22071.0000
	3051	5.8852	1	325.1419				22054.0000
	3052	6.3777	1	186.1201				22037.0000
	3053	10.0304	1	324.1567				21981.0000
	3054	17.2463	1	186.1200				21974.0000
	3055	10.1899	1	178.0603				21950.0000
	3056	10.6252	1	179.0536				21916.0000
	3057	10.6977	1	223.1221				21841.0000
	3058	15.2898	1	186.1199				21804.0000
	3059	17.9419	1	279.0642				21775.0000
	3060	10.5378	1	188.9861				21736.0000
	3061	7.3486	1	246.0850				21713.0000
	3062	10.3348	1	325.0702				21670.0000
	3063	8.4355	1	264.1100				21657.0000
	3064	13.6599	1	184.1222				21619.0000
	3065	19.9286	1	270.1232				21609.0000
	3066	16.4202	1	173.9786				21596.0000
	3067	10.2189	1	189.1010				21589.0000
	3068	16.0145	1	173.9784				21585.0000
	3069	10.0449	1	257.1541				21562.0000
	3070	16.2463	1	224.0845				21538.0000
	3071	6.0012	1	246.0850				21424.0000
	3072	6.8125	1	194.1165				21358.0000
	3073	17.5216	1	192.1249				21333.0000
	3074	13.0480	1	368.2921				21305.0000
	3075	7.5370	1	223.1221				21245.0000
	3076	9.8419	1;2	306.1459				21232.0000
	3077	7.4646	1	214.0635				21090.0000
	3078	13.6599	1	228.2213				21074.0000
	3079	19.5228	1	192.1249				21070.0000
	3080	10.0739	1	149.9942				20993.0000
	3081	16.7535	1	196.1110				20989.0000
	3082	6.4357	1	240.0988				20954.0000
	3083	15.9420	1	279.0644				20929.0000
	3084	13.0625	1	326.0725				20924.0000
	3085	6.1170	1	194.1166				20873.0000
	3086	13.6012	1	168.0697				20847.0000
	3087	19.1749	10	1539.0096				20778.0000
	3088	11.2629	1	270.1228				20737.0000
	3089	19.2909	1	270.1235				20713.0000
	3090	6.1315	1	180.1272				20641.0000
	3091	13.1640	1	189.1538				20470.0000
	3092	13.4108	1	241.2781				20469.0000
	3093	10.6397	1	149.9942				20197.0000
	3094	7.5805	1	324.1129				20162.0000
	3095	11.4659	1	189.0647				20138.0000
	3096	6.5806	1	207.0940				20060.0000
	3097	17.2897	1	194.1163				20030.0000
	3098	13.1640	1	178.0574				19964.0000
	3099	7.5080	1	249.1854				19946.0000
	3100	7.5225	1	186.1202				19932.0000
	3101	6.2038	1	256.0938				19890.0000
	3102	9.5229	1	325.0705				19760.0000
	3103	13.6599	1	181.0747				19469.0000
	3104	10.6542	2	516.3705				19468.0000
	3105	17.9854	1	192.1248				19462.0000
	3106	5.9432	1	188.9862				19335.0000
	3107	14.1145	1	266.0713				19301.0000
	3108	7.1312	1	233.1904				19220.0000
	3109	7.5515	1	207.0939				19181.0000
	3110	12.7706	1	272.1613				19136.0000
	3111	18.9286	1	194.1165				19094.0000
	3112	7.5080	1	297.0753				19028.0000
	3113	13.5142	1	525.4267				19008.0000
	3114	19.1604	1	193.0750				18995.0000
	3115	19.0735	1	150.0709				18986.0000
	3116	11.3644	1	193.0751				18725.0000
	3117	18.7257	1	266.2622				18653.0000
	3118	7.7690	1	296.1248				18648.0000
	3119	10.7992	2	516.3699				18644.0000
	3120	10.2189	1	223.1221				18504.0000
	3121	15.7246	1	196.1108				18327.0000
	3122	14.3189	5	929.7713				18263.0000
	3123	13.6599	1	183.1996				18175.0000
	3124	13.0025	1	184.1221				18148.0000
	3125	8.3196	1	223.1224				18114.0000
	3126	7.2326	3	977.4170				17914.0000
	3127	13.5431	1	278.2501				17757.0000
	3128	14.3479	1	182.1794				17745.0000
	3129	13.9828	1	184.1223				17734.0000
	3130	18.5075	1	192.1247				17611.0000
	3131	14.2898	1	168.0697				17230.0000
	3132	8.3920	1	192.1248				17197.0000
	3133	9.4215	1	223.1224				17106.0000
	3134	7.9284	1	225.0030				17018.0000
	3135	13.9973	1	303.8884				16583.0000
	3136	13.4253	1	268.2472				16122.0000
	3137	7.6385	1	297.0755				16084.0000
	3138	13.9828	1	456.3450				16035.0000
	3139	10.5668	1	264.0988				15769.0000
	3140	10.7412	1	235.1066				15666.0000
	3141	13.9102	1	181.0748				15603.0000
	3142	6.8125	1	277.1175				15587.0000
	3143	9.9580	1	235.1070				15320.0000
	3144	14.3769	1	168.0696				15278.0000
	3145	7.6820	1	177.9760				14991.0000
	3146	13.3093	1	182.1792				14851.0000
	3147	13.3963	4	851.9063				14840.0000
	3148	14.4784	1	535.4833				14715.0000
	3149	7.8125	1	238.1193				14598.0000
	3150	14.4784	1	178.0573				13902.0000
	3151	13.0480	1	161.0697				13496.0000
	3152	14.1725	1	183.1996				13414.0000
	3153	13.2223	1	269.2734				13214.0000
	3154	14.0855	1	181.0747				12577.0000
	3155	14.1290	1	303.8885				12359.0000
	3156	13.0335	6	905.5848				12132.0000
	3157	13.7925	1	194.1794				11753.0000
	3158	13.6907	1	178.1480				11191.0000
