## Supplementary material for "Rhizobial enzyme reveals pH-driven catalytic switching and ʟ-amino acid incorporation by ʟ,ᴅ-transpeptidases": File S1. Muropeptide Quantifications: E8-2.csv

Metadata	ID	RT (min)	Charge	Obs (Da)	Theo (Da)	Delta (ppm)	Inferred structure	Intensity	Inferred structure (best match)	Intensity (best match)	Total Intensity	Structure	Consolidated Intensity	Abundance (%)	Consolidated RT (min)	Consolidated Theo (Da)	Consolidated Delta (ppm)
file : E8-2.ftrs	1	4.2807	2;1	941.4061	941.4077	-1.6840	gm-AEJA|1	1569468672.0000	gm-AEJA|1	1569468672.0000	1663182462.0000	gm-AEJA|1	1569593265.0000	94.3729	4.2800	941.4077	-1.7000
masses_file : 20 Amino Acid Mix.csv	44	8.0727	2;1	1017.4405	1017.4390	1.4391	gm-AEJF|1	18134512.0000	gm-AEJF|1	18134512.0000		gm-AEJF|1	18134512.0000	1.0904	8.0700	1017.4390	1.4000
rt_window : 0	45	3.8755	2;1	1007.4309	1007.4295	1.4320	gm-AEJH|1	18042912.0000	gm-AEJH|1	18042912.0000		gm-AEJH|1	18042912.0000	1.0848	3.8800	1007.4295	1.4000
modifications : []	47	5.5986	2;1	969.4419	969.4390	2.9721	gm-AEJV|1	16343780.0000	gm-AEJV|1	16343780.0000		gm-AEJV|1	16343780.0000	0.9827	5.6000	969.4390	3.0000
ppm : 10	100	5.5842	2;1	1001.4138	1001.4111	2.7013	gm-AEJM|1	7184774.0000	gm-AEJM|1	7184774.0000		gm-AEJM|1	7184774.0000	0.4320	5.5800	1001.4111	2.7000
consolidation_ppm : 10	131	6.1371	2;1	1033.4360	1033.4339	2.0404	gm-AEJY|1	5652711.0000	gm-AEJY|1	5652711.0000		gm-AEJY|1	5652711.0000	0.3399	6.1400	1033.4339	2.0000
version : 1.4.0	162	8.9415	2;1	1056.4522	1056.4499	2.2187	gm-AEJW|1	4622716.0000	gm-AEJW|1	4622716.0000		gm-AEJW|1	4622716.0000	0.2779	8.9400	1056.4499	2.2000
	187	3.8755	2;1	984.4171	984.4135	3.7065	gm-AEJN|1	3916181.0000	gm-AEJN|1	3916181.0000		gm-AEJS|1	4203118.0000	0.2527	3.9200	957.4026	3.6000
	194	4.1505	2;1	971.4212	971.4183	2.9754	gm-AEJT|1	3762431.0000	gm-AEJT|1	3762431.0000		gm-AEJN|1	3916181.0000	0.2355	3.8800	984.4135	3.7000
	202	3.9189	2;1	957.4060	957.4026	3.5934	gm-AEJS|1	3501881.0000	gm-AEJS|1	3501881.0000		gm-AEJT|1	3762431.0000	0.2262	4.1500	971.4183	3.0000
	219	7.1400	2;1	983.4571	983.4547	2.4055	gm-AEJL|1	3168775.0000	gm-AEJL|1, gm-AEJI|1	3168775.0000		gm-AEJQ|1	3282677.0000	0.1974	3.9900	998.4292	3.2000
	219	7.1400	2;1	983.4571	983.4547	2.4055	gm-AEJI|1	3168775.0000				gm-AEJL|1, gm-AEJI|1	3168775.0000	0.1905	7.1400	983.4547	2.4000
	269	3.9913	2;1	998.4324	998.4292	3.1647	gm-AEJQ|1	2410476.0000	gm-AEJQ|1	2410476.0000		gm-AEJR|1	1830400.0000	0.1101	3.9500	1026.4717	3.9000
	335	3.9479	2;1	1026.4757	1026.4717	3.8788	gm-AEJR|1	1830400.0000	gm-AEJR|1	1830400.0000		gm-AEJ|1	1642488.0000	0.0988	3.9200	870.3706	3.5000
	367	3.9189	2;1	870.3736	870.3706	3.4973	gm-AEJ|1	1642488.0000	gm-AEJ|1	1642488.0000		gm-AEJG|1	979252.0000	0.0589	4.1100	927.3921	3.3000
	535	4.1070	1	927.3952	927.3921	3.3312	gm-AEJG|1	979252.0000	gm-AEJG|1	979252.0000		gm-AEJK|1	399556.0000	0.0240	3.5300	998.4656	3.6000
	582	4.1505	2;1	998.4316	998.4292	2.4312	gm-AEJQ|1	872201.0000	gm-AEJQ|1	872201.0000		gm-AEJ=gm-AEJA (3-3)|2	422914.0000	0.0254	5.3800	1793.7677	3.6000
	668	4.2374	2;1	957.4059	957.4026	3.4160	gm-AEJS|1	701237.0000	gm-AEJS|1	701237.0000
	882	5.3815	2	1793.7741	1793.7677	3.5921	gm-AEJ=gm-AEJA (3-3)|2	422914.0000	gm-AEJ=gm-AEJA (3-3)|2	422914.0000
	903	3.5277	2	998.4692	998.4656	3.5561	gm-AEJK|1	399556.0000	gm-AEJK|1	399556.0000
	1537	5.6420	1;2	941.4109	941.4077	3.4237	gm-AEJA|1	124593.0000	gm-AEJA|1	124593.0000
	2	8.5361	1	226.0780				1313328256.0000
	3	5.4538	1	187.0635				1219573888.0000
	4	4.0346	1	165.0789				1165903104.0000
	5	8.5217	1	244.0886				1071686016.0000
	6	8.5361	1	488.1764				789524608.0000
	7	5.4249	1	204.0903				673375936.0000
	8	4.2807	1;2	738.3296				421593184.0000
	9	2.2811	1	181.0741				292904352.0000
	10	11.7277	1	375.2529				292174016.0000
	11	11.7277	1	185.2148				236507808.0000
	12	11.8578	1	157.1468				194884592.0000
	13	11.7277	1	504.4045				172106112.0000
	14	4.2518	1	203.0800				151484528.0000
	15	8.6229	1	510.1592				139854592.0000
	16	2.2811	1	164.0476				137964592.0000
	17	1.2387	1	174.1120				137526384.0000
	18	1.6584	1	149.0512				90963352.0000
	19	8.6374	1	266.0708				87636736.0000
	20	11.6119	1	334.1364				78459784.0000
	21	5.4104	1	169.0534				68551272.0000
	22	4.2229	2;3;1	979.3568				63756344.0000
	23	1.2098	1	155.0699				58581444.0000
	24	4.2663	2	2824.2340				55248792.0000
	25	8.6374	1	770.2135				54220032.0000
	26	4.3241	1	698.2881				48670664.0000
	27	2.0349	1	170.0558				43390240.0000
	28	11.2351	1	240.0939				38194704.0000
	29	11.7277	1	420.3118				36442096.0000
	30	8.5217	1	198.0835				35806872.0000
	31	11.7277	1	397.2357				35772552.0000
	32	11.2206	1	258.1046				35406160.0000
	33	4.2663	3	4707.0532				33281696.0000
	34	1.5572	1	188.0666				31572274.0000
	35	4.2663	3	3765.6446				31464114.0000
	36	5.4393	1	408.1815				30618006.0000
	37	11.7422	1	392.2805				27537958.0000
	38	8.5361	1	183.0725				24592122.0000
	39	3.9334	2;1	1092.3850				23400880.0000
	40	1.0797	1	190.0703				23213286.0000
	41	5.4538	1	158.0850				22808990.0000
	42	1.0797	1	168.0883				21600498.0000
	43	4.2518	4	6589.8763				20544412.0000
	46	11.2206	1	280.0867				17473624.0000
	48	8.6663	1	526.1243				16250900.0000
	49	4.2952	1;2;3	963.3949				16249687.0000
	50	2.2232	1	203.0564				15960358.0000
	51	8.4349	1	526.1244				15406628.0000
	52	1.0941	1	276.1312				15311583.0000
	53	11.6119	1	316.1260				14495875.0000
	54	4.3819	2;1	372.2502				13955500.0000
	55	8.6807	2;1	374.0839				13758998.0000
	56	11.5250	1	426.1777				13512838.0000
	57	8.4060	2;1	374.0838				13061269.0000
	58	4.2663	1	941.9123				12888666.0000
	59	4.3096	2	2581.1097				12878652.0000
	60	4.0202	1	533.1855				12697720.0000
	61	8.5506	1	373.2414				12576034.0000
	62	1.5861	1	163.0851				12564034.0000
	63	8.5650	1	490.1738				12358567.0000
	64	1.6006	1	185.0671				11914415.0000
	65	3.6001	1	202.0823				11617369.0000
	66	1.3255	1	209.0730				11184870.0000
	67	8.5506	1	165.0618				11121395.0000
	68	5.4249	1	650.2188				10451628.0000
	69	1.6874	1	336.0505				10422784.0000
	70	11.6843	1	344.2397				10419434.0000
	71	4.3964	1	369.2029				10302301.0000
	72	1.0797	1	358.1587				10256505.0000
	73	8.5940	1	512.1548				9888173.0000
	74	1.0941	1	177.0524				9873806.0000
	75	4.3675	1	244.0932				9514688.0000
	76	9.3617	1	187.0419				9396144.0000
	77	11.7277	1	750.5069				9383816.0000
	78	4.3530	2	736.2358				9075121.0000
	79	4.4976	1	358.2344				8769866.0000
	80	4.3241	2;1	720.2703				8726835.0000
	81	1.1086	1	305.9713				8697353.0000
	82	4.3530	1	165.0797				8660308.0000
	83	3.7885	1	268.0480				8577362.0000
	84	2.2956	1	581.1705				8469633.0000
	85	1.0652	1	526.2458				8325356.0000
	86	4.5989	2;1	388.2449				8032832.0000
	87	11.7422	1	496.3280				7891012.0000
	88	1.0797	1	426.1463				7860454.0000
	89	1.3978	1	175.0852				7788061.0000
	90	11.7422	2	804.4272				7749809.0000
	91	4.4542	1	404.2224				7673392.0000
	92	4.2229	2	1920.7672				7654788.0000
	93	7.7665	1	261.1850				7493683.0000
	94	8.0872	2;3;1	1055.3885				7476509.0000
	95	4.3675	2;1	604.2724				7330559.0000
	96	4.0057	1	187.0618				7279561.0000
	97	4.5554	1	458.2507				7273654.0000
	98	1.1086	1	283.9892				7254865.0000
	99	4.2084	1	1883.1539				7223858.0000
	101	11.7277	1	474.3586				7145409.0000
	102	4.3964	2;1	330.2283				7137934.0000
	103	8.0727	2;1	814.3624				7045364.0000
	104	2.6143	1	202.0825				7012866.0000
	105	11.2351	2;1	388.0997				7005224.0000
	106	11.7277	1	767.5337				6964137.0000
	107	1.1086	1	262.0072				6854525.0000
	108	1.3834	1	157.0745				6819145.0000
	109	3.9479	1	244.0932				6808348.0000
	110	4.2663	2;1	959.3667				6769656.0000
	111	3.5567	1	336.1408				6739333.0000
	112	1.8032	1	259.0378				6726649.0000
	113	0.8613	1	268.0480				6701752.0000
	114	4.4831	1	220.0858				6588448.0000
	115	10.3501	1	280.0866				6576054.0000
	116	12.0171	1	254.2366				6551191.0000
	117	4.3819	2;1	415.2562				6291411.0000
	118	11.6843	1	326.2291				6217031.0000
	119	6.4415	1	305.1749				6192867.0000
	120	4.3964	1	461.2142				6045455.0000
	121	4.5120	1	344.2187				6018717.0000
	122	1.8756	1	262.1038				6013227.0000
	123	1.1086	1	199.0345				6001573.0000
	124	4.3819	1	260.0842				5987018.0000
	125	3.8755	1	260.0881				5982773.0000
	126	11.6988	1	879.6589				5967453.0000
	127	11.6843	1	342.2242				5955433.0000
	128	1.6874	1	279.0465				5937983.0000
	129	11.7422	1	772.4891				5749131.0000
	130	1.3400	2;1	383.1386				5716554.0000
	132	6.4415	1	327.1570				5595911.0000
	133	8.5506	1	228.0746				5593996.0000
	134	1.2098	1	254.1489				5430618.0000
	135	1.2532	1	587.1521				5409136.0000
	136	8.6229	1	1014.3021				5408460.0000
	137	4.0636	1	368.1063				5405430.0000
	138	1.6729	1	171.0338				5299325.0000
	139	11.7711	1	328.2448				5256996.0000
	140	2.0928	1	268.0480				5233985.0000
	141	4.5699	1	182.1428				5223390.0000
	142	4.1505	1	339.1919				5168842.0000
	143	1.1519	1	242.1491				5125554.0000
	144	1.0941	1	240.0252				5103486.0000
	145	14.9175	1	176.0003				5079015.0000
	146	1.2098	1	156.1633				5063479.0000
	147	0.7308	1	160.0227				5061017.0000
	148	4.3964	1	259.1907				5057350.0000
	149	1.7743	2;1	388.0809				5050518.0000
	150	1.6584	1	485.1019				5040360.0000
	151	12.2219	2;1	394.3566				5035795.0000
	152	5.3670	1	334.0855				5012119.0000
	153	11.7277	1	476.3743				4990547.0000
	154	10.3791	2;1	388.0996				4930376.0000
	155	2.4839	1	170.0563				4924524.0000
	156	1.2387	1	284.1596				4923821.0000
	157	11.7711	1	189.1538				4881250.0000
	158	14.4975	1	183.9795				4791520.0000
	159	11.8434	1	270.1818				4778125.0000
	160	2.3101	1	362.1494				4652401.0000
	161	1.0797	1	416.1178				4643422.0000
	163	12.0896	1	238.2419				4601851.0000
	164	3.6436	1	160.0228				4591712.0000
	165	11.9881	1	199.1943				4583122.0000
	166	1.2098	1	196.0946				4582925.0000
	167	4.3819	1	431.1823				4568073.0000
	168	8.6374	1	754.2343				4562608.0000
	169	2.1798	1	431.2324				4512329.0000
	170	4.3964	1	242.0737				4480921.0000
	171	5.2657	2;3	1864.8103				4418067.0000
	172	1.3255	1	330.1475				4336106.0000
	173	2.0349	1	195.1114				4314572.0000
	174	4.5265	2;1	697.3427				4221343.0000
	175	4.4542	1	489.2091				4201676.0000
	176	4.4542	2;1	473.2873				4166387.0000
	177	4.3964	2;1	356.2442				4157274.0000
	178	4.2807	2;1	544.2991				4153814.0000
	179	2.3970	1	311.0694				4123560.0000
	180	1.2676	1	193.0960				4081457.0000
	181	11.7422	1	448.3431				4066570.0000
	182	1.5572	1	165.1009				4060806.0000
	183	2.1653	1	153.0773				4050074.0000
	184	11.9302	1	171.1630				4023357.0000
	185	11.8145	1	280.2412				3976512.0000
	186	1.3255	1	324.1369				3924688.0000
	188	4.0202	1	295.0744				3891241.0000
	189	8.4494	1	754.2335				3875859.0000
	190	14.5553	1	294.2815				3848814.0000
	191	4.0346	1	460.1540				3799221.0000
	192	2.1653	1	392.1854				3771378.0000
	193	8.0727	1	203.0802				3764812.0000
	195	4.4542	2;1	487.2777				3704329.0000
	196	10.3501	1	240.0941				3652427.0000
	197	4.2807	1	272.1496				3637513.0000
	198	19.8322	1	268.0481				3634965.0000
	199	11.7566	1	418.2960				3628760.0000
	200	19.8322	1	160.0228				3621365.0000
	201	3.8755	1	175.1216				3557572.0000
	203	11.5685	1	356.1188				3484438.0000
	204	4.3241	2;1	1044.4742				3464061.0000
	205	11.7422	2	470.2004				3433667.0000
	206	1.3978	1	292.0919				3418521.0000
	207	14.9175	1	208.0535				3407968.0000
	208	4.7003	1	375.1658				3372249.0000
	209	1.2387	1	348.2250				3325749.0000
	210	14.5264	1	181.9789				3321060.0000
	211	11.9157	1	203.1318				3304014.0000
	212	5.4393	2	1262.4907				3302167.0000
	213	5.6275	2;1	766.3622				3286854.0000
	214	11.9157	1	234.1629				3286413.0000
	215	8.4205	2;1	358.1063				3281365.0000
	216	14.5553	1	151.1368				3195296.0000
	217	1.0507	1	246.1201				3190432.0000
	218	8.5072	1;2	358.1063				3186480.0000
	220	4.3241	1	403.1875				3166970.0000
	221	1.8032	1	191.1530				3124792.0000
	222	1.3400	1	360.1227				3119920.0000
	223	4.7874	1	238.1692				3119752.0000
	224	8.5361	1	268.0669				3097255.0000
	225	2.0928	1	160.0228				3050650.0000
	226	14.5119	1	153.9838				3040278.0000
	227	11.8000	1	278.2257				3035834.0000
	228	1.5282	1	283.1644				3014310.0000
	229	1.1519	1	176.0184				3010911.0000
	230	11.6119	1	668.2729				2974710.0000
	231	5.6275	2;3;1	1007.3899				2971692.0000
	232	1.8032	2;1	351.0857				2944876.0000
	233	4.1939	1	233.1903				2921966.0000
	234	4.4831	1	202.1327				2876387.0000
	235	1.4123	1	177.1009				2835515.0000
	236	5.4973	1	446.1283				2833530.0000
	237	6.0048	1	260.1247				2822842.0000
	238	1.3400	1	286.0854				2822822.0000
	239	1.1375	1	154.0364				2767505.0000
	240	4.5989	1	416.2402				2764266.0000
	241	11.8434	1	326.0722				2732189.0000
	242	11.7422	2	1179.6801				2728585.0000
	243	11.7711	1	296.2363				2721854.0000
	244	4.1070	1	317.1601				2692429.0000
	245	11.7277	1	560.4681				2669983.0000
	246	9.3327	1	526.1249				2659479.0000
	247	8.5361	1	268.0668				2648807.0000
	248	1.4702	1	247.0745				2643312.0000
	249	4.4542	1	271.1657				2631668.0000
	250	4.2663	1	1639.6971				2622704.0000
	251	1.1664	1	908.3277				2617824.0000
	252	12.1040	1	324.2133				2580464.0000
	253	1.4992	1	278.0990				2564867.0000
	254	5.4249	1	854.3096				2560973.0000
	255	4.3819	1	243.1593				2554397.0000
	256	8.5795	1	776.2317				2553963.0000
	257	11.2351	2;1	337.0789				2541655.0000
	258	11.7422	1	506.3481				2535668.0000
	259	2.0349	1	217.0934				2520774.0000
	260	6.1371	2;3;1	1071.3844				2500658.0000
	261	4.0346	1	555.1678				2471308.0000
	262	1.6151	1	350.0842				2463857.0000
	263	3.9189	2;3;1	995.3534				2463101.0000
	264	3.9479	2;3	1130.3348				2441627.0000
	265	3.9189	1	203.0803				2440921.0000
	266	12.0896	1	250.0406				2435767.0000
	267	4.5699	2;1	631.3317				2430878.0000
	268	11.7277	1	294.2207				2416835.0000
	270	3.8755	2;3;1	1022.3637				2403705.0000
	271	1.4992	2;1	364.1540				2399220.0000
	272	2.0784	1	219.0993				2396693.0000
	273	1.2098	1	370.2069				2395941.0000
	274	1.1230	1	264.1312				2389580.0000
	275	4.1360	1	287.1969				2339009.0000
	276	4.3530	2	1677.6469				2330516.0000
	277	2.2956	1	400.0963				2329421.0000
	278	4.3675	1	374.2294				2320178.0000
	279	1.7308	1	465.0934				2315702.0000
	280	8.5506	1	187.5437				2286502.0000
	281	9.4921	1	294.1091				2283561.0000
	282	2.3970	1	492.1437				2275483.0000
	283	0.0156	1	208.0536				2265127.0000
	284	4.1794	1	402.2244				2243123.0000
	285	1.1519	1	1065.3797				2206094.0000
	286	4.4253	1	331.1759				2205511.0000
	287	8.5072	1;2	323.0629				2193624.0000
	288	1.5427	1	321.1116				2179304.0000
	289	3.9334	2;1	754.3262				2168245.0000
	290	4.4108	2;1	588.2888				2157488.0000
	291	4.1505	1	462.1983				2149045.0000
	292	11.8145	1	227.1894				2125945.0000
	293	4.0491	1	517.2082				2105608.0000
	294	11.6554	1	358.2194				2104809.0000
	295	12.1475	1	186.9939				2091286.0000
	296	4.4831	2;3	931.4766				2085772.0000
	297	4.4831	1	289.1650				2076173.0000
	298	11.5975	1	168.9833				2073925.0000
	299	1.2966	1	581.1417				2063777.0000
	300	5.4973	1	634.2408				2053724.0000
	301	9.3182	1	510.1600				2052038.0000
	302	1.0941	1	367.1229				2048222.0000
	303	11.5830	1	341.2583				2029651.0000
	304	4.1070	2;1	899.4010				2025414.0000
	305	5.4683	2	1058.4012				2022592.0000
	306	1.0941	1	474.0596				2022583.0000
	307	2.6433	1	336.1411				2005212.0000
	308	4.4253	2;1	401.2292				2004256.0000
	309	11.2351	1	554.1564				2000008.0000
	310	1.7308	1	408.0898				1976110.0000
	311	4.3964	1	390.0793				1968806.0000
	312	11.8145	1	248.1998				1961327.0000
	313	2.9330	1	236.0807				1956180.0000
	314	11.2351	2;1	372.1222				1940817.0000
	315	14.5119	1	166.0065				1922360.0000
	316	4.9178	1	216.0983				1918284.0000
	317	8.9270	1	246.0853				1902500.0000
	318	1.1809	1	592.2283				1897775.0000
	319	11.7277	1	795.5645				1897369.0000
	320	11.6410	1	278.1142				1893882.0000
	321	4.3819	1	501.2930				1893549.0000
	322	4.0636	1	577.1495				1893393.0000
	323	4.3530	2	2142.9042				1892003.0000
	324	6.1371	2;1	830.3577				1888969.0000
	325	4.1794	1	260.0706				1885637.0000
	326	1.0363	1	594.2342				1861373.0000
	327	14.7291	1	168.9834				1855774.0000
	328	11.9157	1	197.1789				1854682.0000
	329	2.8026	1	220.0858				1854093.0000
	330	1.1519	1	751.2772				1849643.0000
	331	3.8610	2;1	781.3369				1848789.0000
	332	1.6729	1	428.0982				1845489.0000
	333	8.5650	1	179.0532				1841782.0000
	334	4.4831	1	478.1818				1838717.0000
	336	4.1794	2;1	360.2023				1822882.0000
	337	8.9415	2;3;1	1094.4014				1819455.0000
	338	10.6263	1	208.0537				1807692.0000
	339	7.1400	2;3;1	1021.4047				1806302.0000
	340	6.3835	1	513.2566				1792819.0000
	341	4.3964	1	284.1609				1791274.0000
	342	16.2381	1	159.0538				1788821.0000
	343	11.6699	2	480.3948				1788757.0000
	344	14.5842	1	155.1682				1787377.0000
	345	4.4831	2;1	384.2139				1772100.0000
	346	14.5119	1	191.9733				1768511.0000
	347	8.4783	1	348.1775				1765340.0000
	348	11.6699	1	244.0892				1754657.0000
	349	14.8160	1	186.9940				1736738.0000
	350	4.3530	1	365.2079				1733646.0000
	351	2.2232	1	531.1910				1727740.0000
	352	14.4975	1	213.9118				1727104.0000
	353	1.1809	1	910.3252				1726152.0000
	354	4.0491	1	268.0482				1716916.0000
	355	8.5361	2	466.1317				1715951.0000
	356	1.6874	1	320.0730				1715387.0000
	357	8.4060	2;1	323.0630				1713872.0000
	358	4.4831	1	417.2243				1713062.0000
	359	1.0507	1	1067.3768				1708607.0000
	360	14.4975	1	254.9385				1707474.0000
	361	7.1255	2;1	780.3782				1706224.0000
	362	3.1650	1	222.0426				1702928.0000
	363	13.4607	1	331.3255				1695896.0000
	364	6.5140	1	369.1350				1695799.0000
	365	11.8145	1	224.1898				1667980.0000
	366	1.3400	1	367.1611				1658532.0000
	368	11.5975	1	291.1961				1629993.0000
	369	4.3386	1	897.4213				1628952.0000
	370	0.9337	1	171.0515				1626755.0000
	371	4.5265	2;1	370.2235				1622155.0000
	372	8.0872	2;3;1	1039.4117				1609034.0000
	373	0.6294	1	171.0515				1607466.0000
	374	3.8755	2;1	804.3532				1601155.0000
	375	4.3096	1	1201.4937				1596171.0000
	376	1.2098	1	250.1347				1595133.0000
	377	3.9189	1	230.0776				1582306.0000
	378	11.9302	1	228.2211				1570901.0000
	379	4.3964	2	1377.5822				1559551.0000
	380	1.1519	1	749.2802				1552955.0000
	381	0.2085	1	171.0515				1548074.0000
	382	2.3246	1	762.2457				1544929.0000
	383	4.1215	2;1	674.1026				1541700.0000
	384	4.6423	1	268.0484				1538723.0000
	385	8.5072	1	179.0533				1527902.0000
	386	1.3544	1	173.0696				1523558.0000
	387	11.6699	1	340.2085				1514613.0000
	388	4.6278	2;1	454.2561				1502224.0000
	389	2.2087	1	481.2119				1498903.0000
	390	4.1650	1	218.1276				1490896.0000
	391	1.4992	1	339.1223				1489146.0000
	392	4.1650	2;3	1009.3680				1480052.0000
	393	4.2952	2	776.2789				1478867.0000
	394	1.0363	1	418.1149				1466245.0000
	395	11.8145	1	168.1634				1463258.0000
	396	1.5572	1	250.0377				1461422.0000
	397	1.3978	1	159.0539				1452349.0000
	398	1.1809	1	906.3311				1450460.0000
	399	1.7887	1	425.0766				1442128.0000
	400	1.7743	1	179.1430				1435070.0000
	401	7.4320	1	208.0537				1428735.0000
	402	9.3327	1	770.2143				1428585.0000
	403	4.4831	1	149.0695				1420709.0000
	404	1.9335	1	161.1059				1419655.0000
	405	1.3400	1	245.0587				1407898.0000
	406	1.8032	1	151.0252				1405585.0000
	407	3.9334	2;1	889.3075				1389797.0000
	408	4.2084	2;1	658.1081				1389744.0000
	409	11.8434	1	208.1836				1384568.0000
	410	3.9623	1	198.1742				1368038.0000
	411	4.1650	2;1	546.3037				1365473.0000
	412	2.2956	1	565.1928				1362619.0000
	413	0.9337	1	222.0426				1357326.0000
	414	4.7729	1	185.1118				1355181.0000
	415	9.3182	1	187.5438				1354392.0000
	416	1.0507	1	425.0819				1353809.0000
	417	11.5830	1	690.2551				1349567.0000
	418	4.0202	1	171.0515				1337752.0000
	419	3.1650	1	159.0539				1334125.0000
	420	4.4687	2;1	444.2352				1333809.0000
	421	11.9157	1	219.1057				1331894.0000
	422	1.5572	1	353.0838				1329735.0000
	423	3.8755	2;3	1045.3800				1323511.0000
	424	2.2087	1	225.0388				1323167.0000
	425	3.0056	1	171.0516				1319959.0000
	426	16.2381	1	149.0694				1316742.0000
	427	19.5713	1	171.0515				1308018.0000
	428	4.5699	2;1	445.2193				1303174.0000
	429	11.6410	1	157.1474				1301692.0000
	430	4.5265	2;1	602.3047				1300705.0000
	431	1.3111	2	382.1607				1299122.0000
	432	11.8578	1	298.1768				1284448.0000
	433	9.6225	1	180.0793				1275805.0000
	434	11.8723	1	255.1845				1273820.0000
	435	11.8000	1	170.1426				1267398.0000
	436	4.3386	2	542.3315				1263773.0000
	437	2.2232	1	442.1646				1253489.0000
	438	5.5986	2	1039.3615				1251066.0000
	439	1.7598	1	162.1164				1247925.0000
	440	1.0507	1	224.1383				1242589.0000
	441	4.6858	1	242.0777				1239173.0000
	442	11.2351	1	302.0690				1235694.0000
	443	1.1953	1	178.0839				1235108.0000
	444	1.0797	1	336.1768				1231559.0000
	445	1.3255	1	337.1066				1231453.0000
	446	1.9625	1	159.0539				1231253.0000
	447	14.6566	1	164.9765				1230439.0000
	448	4.3819	1	561.2778				1229692.0000
	449	4.8598	1	160.0230				1227553.0000
	450	14.4830	1	303.8895				1227245.0000
	451	4.3964	1	255.1707				1225058.0000
	452	7.3740	1;2	304.1511				1223230.0000
	453	3.9189	2	908.3216				1221148.0000
	454	11.9447	1	181.0028				1220935.0000
	455	3.3248	1	206.0649				1217964.0000
	456	12.0896	1	241.2417				1210812.0000
	457	8.9270	2;1	853.3736				1206409.0000
	458	11.7277	1	310.2157				1202524.0000
	459	1.2532	1	693.2283				1197379.0000
	460	18.0499	1	171.0515				1191136.0000
	461	1.1664	1	435.1769				1190156.0000
	462	1.0207	1	149.0694				1186861.0000
	463	1.8322	1	305.0437				1186757.0000
	464	11.8434	5	859.7489				1182569.0000
	465	14.4540	1	229.8840				1182505.0000
	466	1.8032	1	277.0486				1181137.0000
	467	7.5189	1	160.0229				1177920.0000
	468	18.6730	1	171.0516				1177260.0000
	469	1.0797	1	201.0157				1175168.0000
	470	3.9189	1	667.2935				1169901.0000
	471	8.4928	2	466.1318				1169561.0000
	472	14.5842	1	296.2788				1162891.0000
	473	6.1371	1	203.0803				1162877.0000
	474	14.7146	1	165.0798				1161614.0000
	475	1.4123	1	362.1384				1158027.0000
	476	14.9030	1	237.0071				1156563.0000
	477	10.7133	1	160.0229				1155760.0000
	478	11.5975	1	463.2888				1155513.0000
	479	11.8578	1	181.9786				1154900.0000
	480	8.7675	1	149.0694				1154782.0000
	481	7.5189	1	370.2231				1153299.0000
	482	4.5120	1	397.1981				1149231.0000
	483	4.5699	1	362.1643				1146091.0000
	484	19.5713	1	171.0515				1143848.0000
	485	3.6436	1	208.0537				1142257.0000
	486	12.8620	1	303.2937				1135230.0000
	487	1.2387	1	522.3370				1132896.0000
	488	1.1664	1	1222.4302				1126765.0000
	489	1.0797	1	153.0411				1123857.0000
	490	6.6884	1	149.0693				1115725.0000
	491	1.9190	1	243.0604				1115043.0000
	492	1.9915	1	222.0426				1113866.0000
	493	11.2206	1	194.5517				1110293.0000
	494	11.6988	1	196.1110				1105155.0000
	495	4.3530	1	301.1526				1102153.0000
	496	4.4108	1	387.2139				1099167.0000
	497	1.3255	1	314.0741				1099096.0000
	498	0.7308	1	206.0650				1086768.0000
	499	18.3397	1	171.0515				1080544.0000
	500	17.5281	1	171.0516				1076182.0000
	501	4.2518	1	482.1671				1072349.0000
	502	0.2229	1	159.0539				1070075.0000
	503	2.0060	1	223.1330				1068405.0000
	504	9.6805	1	444.1884				1064037.0000
	505	4.1505	1	160.0229				1056257.0000
	506	5.1932	1	208.0537				1053841.0000
	507	1.1519	1	966.2869				1045487.0000
	508	1.1664	1	1224.4281				1044757.0000
	509	4.5265	2	584.2944				1043229.0000
	510	9.3327	1	488.1781				1043060.0000
	511	4.3096	2	743.4317				1040096.0000
	512	11.9447	1	204.0796				1031959.0000
	513	11.8289	1	338.1929				1031295.0000
	514	6.5430	1	252.1849				1027957.0000
	515	1.8032	1	258.0864				1027696.0000
	516	4.3964	1	376.1976				1026283.0000
	517	4.2518	2	884.4756				1024643.0000
	518	1.0941	1	532.0186				1020601.0000
	519	0.0156	1	165.0797				1020017.0000
	520	2.5129	1	262.1040				1017547.0000
	521	14.4975	1	238.9609				1012301.0000
	522	5.7579	1	159.0539				1011512.0000
	523	2.1653	1	175.0595				1007186.0000
	524	1.2532	1	640.1902				1007180.0000
	525	17.4991	1	171.0516				1005076.0000
	526	4.5989	1	285.1450				1004813.0000
	527	2.6288	1	350.1170				1001245.0000
	528	8.7820	1	198.0836				1000660.0000
	529	12.7025	1	390.2787				996148.0000
	530	4.0636	1	758.1940				993907.0000
	531	4.1794	1	768.3423				993634.0000
	532	17.2237	1	171.0515				985185.0000
	533	1.1809	1	558.1986				982386.0000
	534	4.4542	1	347.1710				981766.0000
	536	1.3111	1	230.1277				979125.0000
	537	1.6874	1	338.0463				977279.0000
	538	2.9185	1	247.1042				974871.0000
	539	1.0507	1	535.2109				971969.0000
	540	4.5409	1	186.1378				959630.0000
	541	1.6151	1	308.0734				959063.0000
	542	11.2496	1	186.0612				958941.0000
	543	5.3526	1	159.0538				955545.0000
	544	14.5408	1	188.9947				954339.0000
	545	9.3182	1	183.0726				951830.0000
	546	1.3400	1	291.0644				951261.0000
	547	4.4687	2	400.2343				949156.0000
	548	1.8032	1	372.1037				943880.0000
	549	11.2206	1	538.1916				943753.0000
	550	14.5119	1	266.2504				942259.0000
	551	4.5844	2;1	422.2299				941990.0000
	552	10.9597	1	159.0539				937020.0000
	553	4.5409	1	346.1869				936984.0000
	554	1.1809	1	753.2736				936909.0000
	555	14.2339	1	153.0111				936676.0000
	556	4.5265	1	159.0539				935940.0000
	557	1.8032	1	155.0702				931819.0000
	558	2.1798	1	300.1377				931587.0000
	559	2.0349	1	208.0537				929408.0000
	560	4.4253	1	321.1818				929331.0000
	561	4.2518	2	776.3958				928921.0000
	562	4.5989	1	257.1500				924734.0000
	563	9.4921	1	392.2042				919308.0000
	564	10.3646	2;1	337.0788				917473.0000
	565	2.0639	1	206.0650				915272.0000
	566	8.8400	1	282.0450				914874.0000
	567	8.5506	2;1	360.0948				912252.0000
	568	1.1519	1	809.2368				909089.0000
	569	4.5409	2;1	432.2241				908552.0000
	570	2.1653	1	353.1381				897278.0000
	571	4.5265	2;1	518.3086				897108.0000
	572	11.6119	1	171.9498				896919.0000
	573	11.9012	1	217.1476				896560.0000
	574	4.0346	1	698.2664				895808.0000
	575	1.3400	2;1	498.2022				891804.0000
	576	16.7598	1	171.0515				886363.0000
	577	8.5795	2;1	360.0950				885890.0000
	578	5.1932	2;3;4	1902.7597				882998.0000
	579	1.2532	1	612.1474				882019.0000
	580	12.6444	1	229.2415				875754.0000
	581	4.5120	1	227.1281				872351.0000
	583	7.2560	1	159.0539				868128.0000
	584	2.2232	1	603.1526				864043.0000
	585	1.1664	1	1063.3814				863137.0000
	586	11.4526	1	250.0831				861539.0000
	587	4.3819	2;1	516.2559				861439.0000
	588	1.4412	1	276.1012				858363.0000
	589	4.5120	2;1	343.1663				850019.0000
	590	4.3530	2	509.2621				849681.0000
	591	1.3400	1	389.1494				848689.0000
	592	4.4253	1	319.1757				848670.0000
	593	1.0941	1	534.0326				847943.0000
	594	2.1653	1	475.1969				844291.0000
	595	11.8723	1	205.1839				839913.0000
	596	16.3251	1	171.0515				837351.0000
	597	1.6584	1	358.0326				835296.0000
	598	4.5409	2;1	532.2882				835124.0000
	599	5.9323	1	204.0909				833819.0000
	600	4.1505	2;3	1082.4212				833105.0000
	601	14.5119	1	171.0218				826590.0000
	602	15.1494	1	244.0891				826559.0000
	603	4.3530	2;1	387.2500				824713.0000
	604	7.1545	1	246.0990				822968.0000
	605	11.2061	1	212.0994				822830.0000
	606	4.4253	2;1	398.2295				820027.0000
	607	1.2676	1	519.1158				813554.0000
	608	1.5572	1	263.0689				806842.0000
	609	20.0060	1	222.0427				806124.0000
	610	2.3101	1	260.0883				795858.0000
	611	4.4687	2	1015.4477				792532.0000
	612	4.5120	1	390.2134				791836.0000
	613	5.6275	1	156.0769				791390.0000
	614	1.7598	1	445.0849				791271.0000
	615	2.2232	1	284.1726				791116.0000
	616	1.2387	1	267.1442				789943.0000
	617	5.1207	1	277.1803				788848.0000
	618	8.5361	1	528.1194				785242.0000
	619	6.4995	1	329.1424				784830.0000
	620	4.0057	1	736.2126				784500.0000
	621	1.1086	1	307.9672				784090.0000
	622	4.4398	2;1	502.2406				784042.0000
	623	4.3241	2	734.3494				780988.0000
	624	2.7012	1	360.0832				780781.0000
	625	1.2821	1	437.1742				778145.0000
	626	0.0156	1	157.1474				777373.0000
	627	11.2351	1	314.0627				770737.0000
	628	4.6423	2;1	457.2922				768924.0000
	629	1.1375	1	353.0210				761288.0000
	630	11.2351	1	282.0828				758223.0000
	631	2.9185	1	225.1223				757426.0000
	632	8.9415	1	203.0803				755167.0000
	633	11.2496	1	181.1839				751853.0000
	634	14.1756	1	186.9939				750277.0000
	635	5.8449	1	305.1754				747438.0000
	636	2.0349	1	232.0270				747201.0000
	637	8.5506	2;1	341.0737				744732.0000
	638	1.8032	1	215.0778				742400.0000
	639	11.9447	1	233.0851				740417.0000
	640	1.1519	1	968.2847				739716.0000
	641	5.7434	2;1	390.0795				737944.0000
	642	1.5716	1	396.1156				737896.0000
	643	2.1653	1	414.1677				735829.0000
	644	11.8723	1	210.0801				733938.0000
	645	6.4995	1	347.1530				732702.0000
	646	1.8756	1	151.0480				732604.0000
	647	4.4398	1	434.2397				729719.0000
	648	12.4104	1	354.2762				728806.0000
	649	2.1653	1	279.1009				726387.0000
	650	10.3501	1	212.0993				725366.0000
	651	11.6119	1	336.1329				721524.0000
	652	4.4831	2	629.3637				721053.0000
	653	1.1086	1	1069.3747				720289.0000
	654	2.5274	1	329.0541				719952.0000
	655	9.3327	1	228.0743				719305.0000
	656	1.4123	2;1	431.2148				716493.0000
	657	2.1798	1	453.2153				715703.0000
	658	1.6440	1	222.0428				713385.0000
	659	4.1360	2;1	652.1064				712530.0000
	660	1.5861	1	247.0381				711612.0000
	661	1.0652	2	1220.5809				711215.0000
	662	10.3791	1	372.1221				711060.0000
	663	1.3400	1	274.0854				708655.0000
	664	4.3530	1	198.1378				705956.0000
	665	12.4104	1	398.3026				704670.0000
	666	3.3248	1	360.1337				703795.0000
	667	11.8578	1	282.2570				702709.0000
	669	4.4831	1	225.1489				700441.0000
	670	1.4702	1	265.0853				699720.0000
	671	4.7148	1	418.2082				698496.0000
	672	3.6436	1	157.1474				694292.0000
	673	1.0507	1	811.2332				691687.0000
	674	19.8322	1	206.0651				682179.0000
	675	11.8868	1	164.1208				679188.0000
	676	11.8578	1	276.1947				677173.0000
	677	2.1653	1	318.1484				675262.0000
	678	4.2952	2	352.2242				669920.0000
	679	4.6278	2	392.2444				667590.0000
	680	15.0189	1	226.0786				664938.0000
	681	4.4976	1	474.2457				664746.0000
	682	1.1086	1	344.1067				663655.0000
	683	11.6699	1	360.2348				663595.0000
	684	0.0156	1	244.0893				662588.0000
	685	4.4108	2	459.2715				662065.0000
	686	1.3111	1	466.0780				660779.0000
	687	4.5699	2	715.3648				660641.0000
	688	12.0605	1	779.6312				659038.0000
	689	13.2989	1	393.3409				656239.0000
	690	5.1352	1	157.1474				654476.0000
	691	11.5395	1	252.2099				654274.0000
	692	14.2339	1	186.9939				651141.0000
	693	2.1798	1	415.2554				651098.0000
	694	5.5262	1	798.3343				650691.0000
	695	2.0928	1	197.1173				648515.0000
	696	7.2705	1	157.1474				648031.0000
	697	1.2532	1	575.1310				646756.0000
	698	4.2374	2	1192.4890				646167.0000
	699	4.3386	2	770.3605				641734.0000
	700	1.1086	1	483.0235				638285.0000
	701	1.1086	1	1226.4267				636744.0000
	702	4.2807	1	244.0893				635353.0000
	703	3.9479	2;3	1114.3551				633622.0000
	704	4.4253	2;1	445.2559				632578.0000
	705	4.7439	1	222.0428				629606.0000
	706	1.1375	1	460.0076				628909.0000
	707	6.1515	2;3;1	1055.4073				628034.0000
	708	1.2387	1	264.1333				627051.0000
	709	4.9178	1	198.1379				626846.0000
	710	1.6874	1	469.1244				625824.0000
	711	7.4175	1	222.0427				622301.0000
	712	4.3530	1	507.1984				621023.0000
	713	1.6874	1	487.0976				620945.0000
	714	1.0652	1	589.9774				620666.0000
	715	4.4108	1	436.2093				620296.0000
	716	1.1230	1	322.0901				617532.0000
	717	1.4123	1	205.0273				616654.0000
	718	11.9591	1	382.2175				611161.0000
	719	1.3255	1	597.1130				610674.0000
	720	12.1330	1	287.2472				609831.0000
	721	0.0156	1	226.0787				609767.0000
	722	1.5572	1	334.1067				608501.0000
	723	4.4253	2	570.2784				608157.0000
	724	14.4975	1	150.0290				607009.0000
	725	11.4526	1	398.2121				606729.0000
	726	9.5211	1	222.0428				606318.0000
	727	14.9175	1	228.0599				603437.0000
	728	1.5572	2;1	370.1171				600821.0000
	729	12.0605	1	564.5618				600475.0000
	730	1.9190	2;1	407.1124				599670.0000
	731	11.2351	2	355.0896				599514.0000
	732	11.1337	2;3;4	1628.8144				594942.0000
	733	2.1073	1	324.0748				593319.0000
	734	4.5989	2;1	530.2833				591714.0000
	735	1.3255	1	246.1339				589955.0000
	736	4.4108	1	401.2404				587658.0000
	737	1.0507	1	436.1192				586301.0000
	738	4.4831	2;1	589.3207				586117.0000
	739	11.8145	1	250.1941				583063.0000
	740	4.5844	1	273.1702				582113.0000
	741	7.8680	1	398.2296				581703.0000
	742	12.0171	1	213.2102				578436.0000
	743	1.2387	1	445.1030				577148.0000
	744	12.0896	1	325.1492				576686.0000
	745	7.6350	1	218.1043				576036.0000
	746	4.3386	1	471.2819				575428.0000
	747	2.4694	1	174.1125				573993.0000
	748	1.4992	1	186.1015				571751.0000
	749	5.9758	1	288.1200				569047.0000
	750	15.6871	1	171.9502				567879.0000
	751	4.5699	1	303.1809				567454.0000
	752	10.5677	2;3	1258.5796				567187.0000
	753	1.1519	1	1127.3338				565998.0000
	754	9.3037	1	300.0469				565510.0000
	755	4.4253	2	714.3220				564564.0000
	756	5.7144	1	244.0893				562050.0000
	757	1.1809	1	596.2223				561862.0000
	758	1.1809	1	297.0751				559990.0000
	759	11.4381	1	384.2714				557833.0000
	760	9.6081	1	210.1378				557759.0000
	761	12.4104	1	442.3289				557603.0000
	762	4.4253	2;1	531.2672				557541.0000
	763	4.2807	1	157.1475				556074.0000
	764	13.4607	1	337.3363				555291.0000
	765	11.2351	1	268.0484				554552.0000
	766	5.5842	1	261.1853				554230.0000
	767	1.1519	1	912.3227				552581.0000
	768	4.5699	1	389.1819				549569.0000
	769	3.9479	1	172.0719				549179.0000
	770	8.5795	1	196.0475				547006.0000
	771	4.1939	2	997.1561				546558.0000
	772	0.5279	1	258.0194				543883.0000
	773	4.5989	2	756.4065				542542.0000
	774	2.1653	1	245.1126				541712.0000
	775	9.3037	1	338.1356				538933.0000
	776	2.1653	1	622.2571				538793.0000
	777	8.4928	2;1	300.0469				537563.0000
	778	1.3400	1	231.0552				537492.0000
	779	15.6726	1	258.0194				536009.0000
	780	1.3111	1	298.0307				535501.0000
	781	1.9335	1	273.1200				535046.0000
	782	6.2385	1	150.4973				531630.0000
	783	1.8032	1	186.0513				531395.0000
	784	1.9915	2;1	315.0643				529805.0000
	785	2.2232	1	520.1898				529290.0000
	786	1.3544	1	270.1079				529204.0000
	787	1.1086	1	376.0368				528999.0000
	788	6.1371	1	372.1848				527111.0000
	789	11.8145	1	150.1050				522772.0000
	790	4.6568	1	179.1174				522401.0000
	791	3.6291	1	155.0477				522101.0000
	792	3.1650	1	258.0194				520788.0000
	793	12.0605	1	536.5306				517563.0000
	794	15.4103	1	173.9473				517204.0000
	795	4.5699	1	162.1089				516921.0000
	796	2.0784	1	244.0892				515552.0000
	797	8.8980	1	340.1084				512940.0000
	798	1.2387	1	192.1120				512370.0000
	799	4.9033	1	225.0989				511096.0000
	800	5.4249	1	349.1655				511003.0000
	801	4.3530	1	517.2764				510337.0000
	802	4.3819	2	485.2872				509711.0000
	803	11.6410	1	308.2005				509041.0000
	804	8.5795	1	376.0795				506707.0000
	805	1.5716	1	318.1118				503964.0000
	806	1.3255	1	364.1462				503703.0000
	807	9.3617	1	196.0475				502460.0000
	808	1.0652	1	688.3179				501722.0000
	809	1.1086	1	423.9031				500779.0000
	810	1.6729	1	371.0944				498627.0000
	811	1.6874	1	352.0230				497913.0000
	812	15.0334	1	175.0853				497565.0000
	813	4.2229	2	804.0981				497383.0000
	814	10.7423	1	194.0500				496933.0000
	815	2.1653	1	227.1646				496463.0000
	816	13.2407	1	181.9786				494089.0000
	817	14.9320	1	193.9737				493394.0000
	818	4.2374	1	523.0522				492475.0000
	819	1.5137	1	343.1858				491721.0000
	820	4.8888	2	333.1118				490898.0000
	821	8.5361	1	233.0659				489417.0000
	822	17.2092	1	237.0071				487786.0000
	823	3.8465	1	226.0786				487542.0000
	824	1.4992	1	294.1441				487192.0000
	825	1.6584	1	672.1006				485893.0000
	826	2.1798	1	262.1905				485792.0000
	827	11.8145	2	822.5991				484828.0000
	828	1.3255	1	223.1066				484744.0000
	829	5.3091	2;1	390.0793				483482.0000
	830	4.4831	1	480.2330				483247.0000
	831	1.1953	1	314.1948				483227.0000
	832	4.3819	2	675.3580				480936.0000
	833	2.5998	1	476.1662				480636.0000
	834	4.3530	2	1014.4040				479074.0000
	835	2.0060	2;1	334.0955				475506.0000
	836	3.9334	2;3	979.3735				472283.0000
	837	4.3675	2	773.4074				469615.0000
	838	5.7434	1	242.0737				467228.0000
	839	10.2486	1	368.1462				466427.0000
	840	10.3646	1	554.1561				466426.0000
	841	2.7157	1	184.1584				465748.0000
	842	11.4526	1	396.1965				465009.0000
	843	1.1086	1	264.0030				462489.0000
	844	1.7887	2;1	517.1238				461903.0000
	845	8.3915	1	371.2536				460923.0000
	846	11.0467	2;3;4	1414.6801				460324.0000
	847	11.6843	1	306.1460				459321.0000
	848	5.3237	1	260.0843				457097.0000
	849	2.1653	1	376.2079				456505.0000
	850	4.2374	1	345.1915				456502.0000
	851	12.2219	1	523.5094				455282.0000
	852	3.9045	1	193.1224				454941.0000
	853	2.1653	1	226.0788				453251.0000
	854	14.4975	1	151.9409				452481.0000
	855	11.2351	1	153.0109				451722.0000
	856	11.4526	1	414.2072				451500.0000
	857	11.2206	1	321.1013				451299.0000
	858	4.3386	1	241.1439				450043.0000
	859	4.5265	1	430.2194				446750.0000
	860	4.2374	2	1036.3800				444820.0000
	861	3.9913	1	252.0707				443782.0000
	862	9.1733	1	233.0659				443053.0000
	863	1.6440	1	208.0539				442498.0000
	864	1.2243	1	329.1827				442247.0000
	865	1.2676	1	534.1788				440947.0000
	866	8.4494	1	180.0795				439539.0000
	867	12.3234	1	791.6017				439174.0000
	868	1.3544	1	345.0036				437302.0000
	869	4.5699	2;1	450.2615				436703.0000
	870	1.7164	1	226.0789				436668.0000
	871	13.4607	1	586.5439				435321.0000
	872	1.4992	1	386.1362				433186.0000
	873	8.0727	2;3	1093.3369				432738.0000
	874	2.3535	1	307.0960				432511.0000
	875	10.9597	1	436.2305				432122.0000
	876	1.4123	2;1	461.2143				430019.0000
	877	11.4526	1	384.2329				429324.0000
	878	6.0048	1	238.1429				427898.0000
	879	1.3834	1	211.1066				425754.0000
	880	7.3287	1	258.0195				424020.0000
	881	2.0494	1	417.1080				422915.0000
	883	17.7889	1	237.0074				421322.0000
	884	1.6729	1	392.1124				420028.0000
	885	2.1508	1	175.0853				418945.0000
	886	1.4702	1	348.1766				418714.0000
	887	11.6843	1	167.0735				418267.0000
	888	1.3834	1	288.1011				418119.0000
	889	1.3255	1	187.0288				417567.0000
	890	1.6729	1	298.1033				412415.0000
	891	1.4412	1	260.1236				409328.0000
	892	6.3400	1	288.1199				409231.0000
	893	1.4412	1	243.1596				408647.0000
	894	1.0797	1	266.0715				407616.0000
	895	14.4685	2	480.3959				407554.0000
	896	4.4542	2	918.4698				407270.0000
	897	5.0047	1	258.0195				406306.0000
	898	9.3327	2	341.0736				405869.0000
	899	1.9770	2;1	323.0954				404779.0000
	900	2.9766	1	205.0273				401658.0000
	901	4.4253	1	414.2134				400807.0000
	902	1.1519	1	807.2397				400227.0000
	904	1.3978	1	258.0195				399491.0000
	905	4.5989	1	373.1769				398822.0000
	906	10.3791	1	314.0627				398724.0000
	907	11.2206	2;1	374.1108				398078.0000
	908	4.7148	1	340.2238				395165.0000
	909	13.4607	1	558.5126				393184.0000
	910	4.4108	2	701.3737				390913.0000
	911	8.3480	1	242.1278				390080.0000
	912	1.8032	1	339.0904				389689.0000
	913	11.2206	1	387.2576				389172.0000
	914	18.1803	1	237.0072				389126.0000
	915	6.0936	1	247.1697				389018.0000
	916	13.8382	1	693.7142				388567.0000
	917	11.7422	2	1680.8170				388274.0000
	918	11.4961	1	149.0694				388092.0000
	919	0.0156	1	252.0708				384756.0000
	920	4.3386	1	406.1541				381431.0000
	921	11.2351	1	296.0520				381391.0000
	922	9.1588	1	258.0195				379830.0000
	923	1.5861	1	214.0099				379609.0000
	924	4.5554	2	441.2608				378632.0000
	925	8.3046	1	153.0110				378403.0000
	926	12.5119	1	340.2603				377698.0000
	927	4.4687	1	294.1229				377031.0000
	928	4.3096	1	170.1428				375749.0000
	929	6.0048	1	283.2009				373547.0000
	930	4.9178	1	194.1165				372683.0000
	931	3.1505	2	653.2655				372210.0000
	932	18.7164	1	237.0074				370752.0000
	933	6.4415	1	389.1282				369137.0000
	934	1.8177	1	173.0696				368208.0000
	935	1.7743	2;1	554.1189				367606.0000
	936	14.5553	1	306.2818				366968.0000
	937	3.3538	1	339.1300				366599.0000
	938	18.9773	1	237.0073				365260.0000
	939	2.0928	1	252.0706				364641.0000
	940	10.2051	1	155.0440				364529.0000
	941	2.0494	1	251.1379				363511.0000
	942	5.1787	2;3;4	1082.5165				363231.0000
	943	1.2243	1	191.0804				363065.0000
	944	11.2496	1	175.0853				362967.0000
	945	1.4847	1	272.1062				362534.0000
	946	9.0574	1	222.0427				359827.0000
	947	4.7148	2	656.3102				359585.0000
	948	18.2382	1	237.0073				359473.0000
	949	1.6440	1	694.0826				358041.0000
	950	2.5129	1	199.0830				357747.0000
	951	1.7019	1	198.1378				357703.0000
	952	9.2602	1	153.0110				356177.0000
	953	13.4607	1	260.1249				355955.0000
	954	13.4607	1	635.6357				353780.0000
	955	1.4123	1	217.1186				353742.0000
	956	1.3544	1	369.1497				353164.0000
	957	4.3386	2	644.3269				352974.0000
	958	9.4921	1	415.2802				352562.0000
	959	1.1519	1	1383.4787				351717.0000
	960	19.2526	1	237.0073				351151.0000
	961	1.4992	1	373.1966				350956.0000
	962	6.1371	1	175.0853				350730.0000
	963	1.6729	1	258.0194				350457.0000
	964	8.6229	1	175.0852				347411.0000
	965	8.9704	2;3;1	1078.4233				347057.0000
	966	8.0727	1	170.1427				346305.0000
	967	1.7164	1	316.1260				346098.0000
	968	1.3689	1	412.1104				345920.0000
	969	2.0060	1	188.0669				345380.0000
	970	4.3675	2	798.3538				345346.0000
	971	1.6874	1	281.0424				343921.0000
	972	8.6807	1	162.0115				343374.0000
	973	4.9178	1	175.0854				342856.0000
	974	1.8322	1	194.0407				342127.0000
	975	7.7665	1	152.0425				341440.0000
	976	13.4607	1	663.6672				340572.0000
	977	11.4526	1	412.1915				340101.0000
	978	9.3472	1	162.0116				338653.0000
	979	0.4700	1	175.0853				337559.0000
	980	11.3366	1	576.1385				337487.0000
	981	4.2518	1	170.1427				336786.0000
	982	2.0494	1	275.0103				336751.0000
	983	4.5120	2	574.2987				336258.0000
	984	14.4395	1	197.9831				335329.0000
	985	4.3530	2	587.3050				335293.0000
	986	8.3915	1	233.0659				334813.0000
	987	13.4607	1	584.4977				333534.0000
	988	12.5119	1	384.2869				333321.0000
	989	11.2206	2	429.1267				333255.0000
	990	5.4828	1	282.0662				333112.0000
	991	5.1787	1	234.0992				333031.0000
	992	3.3248	1	205.0272				332102.0000
	993	1.4992	1	214.0102				331878.0000
	994	1.8322	1	289.0661				331435.0000
	995	4.5265	1	333.1374				331424.0000
	996	1.1375	1	1028.2402				331270.0000
	997	7.7955	1	155.0440				330343.0000
	998	16.2381	1	173.0696				330256.0000
	999	1.5282	1	312.0467				328231.0000
	1000	4.8308	1	212.1901				327488.0000
	1001	1.7743	1	296.0333				327209.0000
	1002	4.7148	1	275.0696				326966.0000
	1003	14.9465	1	275.9262				324825.0000
	1004	3.1650	1	287.1970				324593.0000
	1005	0.0156	1	170.1428				323913.0000
	1006	7.1255	2;3;1	1005.4268				323303.0000
	1007	3.9479	1	191.0593				322151.0000
	1008	14.5987	1	199.9663				319975.0000
	1009	10.3356	2	444.0852				318775.0000
	1010	1.6729	1	238.0152				318391.0000
	1011	3.7306	1	225.1487				318364.0000
	1012	11.1916	1	444.1882				317865.0000
	1013	4.4976	1	204.1253				315668.0000
	1014	4.1794	1	475.2299				315226.0000
	1015	5.7579	1	181.0748				314691.0000
	1016	4.3964	1	236.0809				313980.0000
	1017	1.1519	1	970.2811				313945.0000
	1018	11.7711	1	220.0679				312338.0000
	1019	11.0902	1	390.0957				312337.0000
	1020	5.2512	1	155.0440				311978.0000
	1021	11.4526	1	308.1615				309449.0000
	1022	1.5861	2;1	367.1174				308563.0000
	1023	5.5697	2;3	991.4115				308536.0000
	1024	0.0156	1	173.0697				307681.0000
	1025	1.4123	1	179.0802				307059.0000
	1026	1.4557	1	393.1810				305827.0000
	1027	1.3689	1	228.1233				305404.0000
	1028	13.4607	1	570.4819				304977.0000
	1029	10.3501	2	355.0895				304272.0000
	1030	5.0337	1	242.0736				302814.0000
	1031	3.7451	1	205.0272				302764.0000
	1032	3.9189	1	216.1483				302677.0000
	1033	1.3255	1	252.1097				302353.0000
	1034	1.0652	1	216.1097				302181.0000
	1035	3.1215	1	229.1073				302179.0000
	1036	1.4702	1	290.1170				299345.0000
	1037	12.0316	1	243.0186				299343.0000
	1038	1.5137	1	297.0751				296929.0000
	1039	2.0205	1	357.2129				296884.0000
	1040	8.9270	1	246.0850				294527.0000
	1041	12.0896	1	753.6155				294479.0000
	1042	3.5567	1	173.0696				292687.0000
	1043	13.4607	1	665.6835				290875.0000
	1044	2.1073	1	216.0495				290716.0000
	1045	12.0896	1	206.1680				290573.0000
	1046	1.6874	1	322.0699				289920.0000
	1047	12.5119	1	428.3130				289888.0000
	1048	14.3085	1	184.9989				288644.0000
	1049	4.2518	1	184.1220				287942.0000
	1050	11.7133	1	459.1699				287239.0000
	1051	1.4992	1	368.1489				286781.0000
	1052	4.0346	1	202.1327				286662.0000
	1053	14.6277	1	222.9822				286091.0000
	1054	4.5699	2;3	716.3968				285919.0000
	1055	14.4830	1	162.0210				284937.0000
	1056	2.1653	1	328.1369				283367.0000
	1057	10.3936	1	183.0726				282411.0000
	1058	2.1653	2	731.3707				282268.0000
	1059	8.3770	1	298.0967				282033.0000
	1060	6.1371	2;3	1109.3316				281434.0000
	1061	14.5119	1	160.9633				281330.0000
	1062	16.0204	1	163.0852				280962.0000
	1063	4.4108	2;1	321.1705				280546.0000
	1064	4.1794	2;1	390.0793				280403.0000
	1065	4.3964	1	220.6305				280027.0000
	1066	2.7881	1	345.0490				280002.0000
	1067	1.1953	1	151.0617				279779.0000
	1068	5.2947	1	292.1912				278214.0000
	1069	12.0896	1	362.2145				278080.0000
	1070	11.4526	1	400.2279				276817.0000
	1071	12.4104	1	486.3553				276675.0000
	1072	12.2799	1	322.1495				276058.0000
	1073	4.6133	2;1	408.2503				275879.0000
	1074	6.4995	2	477.1480				275790.0000
	1075	2.3825	1	177.1010				275020.0000
	1076	2.1653	1	437.2374				274547.0000
	1077	17.2962	1	163.9779				272752.0000
	1078	2.1073	1	469.1798				272339.0000
	1079	1.3400	1	199.0166				270934.0000
	1080	2.0205	1	186.0303				270537.0000
	1081	8.9559	1	173.0696				268941.0000
	1082	1.2532	1	619.0954				268853.0000
	1083	19.8322	1	252.0707				268754.0000
	1084	11.9447	1	179.0743				268655.0000
	1085	3.1650	1	297.0750				268368.0000
	1086	8.0727	1	162.0116				268204.0000
	1087	7.4030	1	327.2272				267659.0000
	1088	1.9190	1	259.1543				267657.0000
	1089	2.5274	1	173.0697				267236.0000
	1090	10.6263	1	282.0827				267183.0000
	1091	11.1192	1	171.0217				265753.0000
	1092	2.7302	1	163.0852				265555.0000
	1093	3.9189	2	892.3434				264778.0000
	1094	4.6278	1	173.0697				264712.0000
	1095	2.9040	1	289.1150				264440.0000
	1096	1.5572	1	305.1340				263392.0000
	1097	15.1929	1	215.0804				263267.0000
	1098	1.4702	1	462.0834				262325.0000
	1099	8.5506	2	375.0877				262282.0000
	1100	4.3675	2	560.2942				261331.0000
	1101	4.9468	1	156.0770				259807.0000
	1102	3.7885	1	215.0804				259688.0000
	1103	14.4395	1	205.0277				258938.0000
	1104	2.1653	1	459.2195				258784.0000
	1105	1.1953	1	665.2217				258080.0000
	1106	11.2786	2	444.0854				256569.0000
	1107	11.0322	1	203.0553				256471.0000
	1108	5.2657	2;3;4	1886.7809				256388.0000
	1109	7.6495	1	196.1222				256212.0000
	1110	2.1653	1	775.3348				255592.0000
	1111	3.5277	1	229.1072				255296.0000
	1112	9.3182	1	282.0365				255232.0000
	1113	1.7598	1	316.0419				255230.0000
	1114	4.3386	2;1	458.2875				254635.0000
	1115	10.3646	1	321.1011				254523.0000
	1116	14.5698	1	321.3009				254001.0000
	1117	14.5264	1	268.2474				253915.0000
	1118	4.7003	2	350.1708				253676.0000
	1119	8.0872	1	185.0698				253288.0000
	1120	12.1929	1	416.3397				252613.0000
	1121	11.3511	1	222.1629				250647.0000
	1122	1.1664	1	647.9363				249873.0000
	1123	6.7609	1	248.1148				249721.0000
	1124	7.2125	1	217.1325				249681.0000
	1125	8.6084	1	215.0801				249604.0000
	1126	2.3101	1	290.1169				249145.0000
	1127	4.1794	1	795.3525				249112.0000
	1128	14.5119	5;4	3365.6102				249045.0000
	1129	7.6205	1	173.0697				248998.0000
	1130	9.3182	1	754.2367				248952.0000
	1131	7.0095	1	164.1321				248799.0000
	1132	8.4639	1	326.1956				248588.0000
	1133	1.6874	1	471.0741				247865.0000
	1134	12.4104	1	218.1681				247695.0000
	1135	5.3670	1	181.0748				247505.0000
	1136	8.0872	2;3	1077.3586				247212.0000
	1137	1.2966	1	366.1333				246869.0000
	1138	12.0896	1	367.3831				246089.0000
	1139	11.5540	1	184.1086				246056.0000
	1140	9.6225	1	219.1480				245516.0000
	1141	3.7016	1	162.0205				244715.0000
	1142	11.9447	1	165.9793				244697.0000
	1143	6.0646	1	173.0697				244537.0000
	1144	12.2364	1	191.9730				244285.0000
	1145	0.0156	1	215.0805				243783.0000
	1146	12.0605	1	393.3415				243377.0000
	1147	1.0207	1	163.0852				243333.0000
	1148	4.6423	1	176.1120				242672.0000
	1149	4.6133	2	352.2239				240939.0000
	1150	6.3400	1	270.1093				240650.0000
	1151	8.1016	2	852.3100				240627.0000
	1152	6.2965	1	498.2824				240524.0000
	1153	0.0156	1	228.0601				239666.0000
	1154	3.9189	1	185.0697				239530.0000
	1155	1.3978	1	280.0959				238884.0000
	1156	11.9302	1	166.1477				238632.0000
	1157	6.1371	1	215.0804				238203.0000
	1158	11.3511	1	173.0697				237777.0000
	1159	5.7289	1	163.0853				237654.0000
	1160	5.7289	1	277.1803				237475.0000
	1161	4.3819	2	701.3855				237449.0000
	1162	14.2047	1	190.9901				233730.0000
	1163	4.0491	1	174.1126				233081.0000
	1164	11.1916	1	171.0216				232774.0000
	1165	8.6229	1	189.0385				232285.0000
	1166	1.7887	1	218.0776				232266.0000
	1167	5.3670	2	1621.6866				231703.0000
	1168	4.6713	2;1	474.2827				230790.0000
	1169	14.6711	1	194.9872				230707.0000
	1170	3.9623	2	1168.2824				230630.0000
	1171	10.5096	1	210.1379				229881.0000
	1172	1.9625	1	173.0698				229848.0000
	1173	5.2947	1	215.0804				229803.0000
	1174	1.9190	1	187.0854				229617.0000
	1175	2.1653	2	944.3767				228753.0000
	1176	4.4398	2	541.3615				228633.0000
	1177	2.5998	1	232.0934				228017.0000
	1178	7.2560	2	346.1392				227125.0000
	1179	4.4542	1	163.0852				226530.0000
	1180	1.4412	1	196.0835				226157.0000
	1181	4.7729	2;1	939.3963				226048.0000
	1182	4.5120	1	215.0804				225319.0000
	1183	11.9591	1	231.1633				225003.0000
	1184	9.4921	1	370.2221				224939.0000
	1185	12.0896	1	243.1998				223427.0000
	1186	3.8610	2;3	1029.4015				222724.0000
	1187	3.7596	1	297.0750				222675.0000
	1188	6.1515	1	265.0874				222474.0000
	1189	9.1009	1	250.2057				222206.0000
	1190	1.6440	1	189.0497				221664.0000
	1191	10.5532	1	196.1110				221633.0000
	1192	14.9175	1	161.0695				220556.0000
	1193	8.3480	1	171.0217				220211.0000
	1194	2.0349	1	215.0803				219203.0000
	1195	5.2657	1	153.0110				219101.0000
	1196	12.4104	1	421.3786				218996.0000
	1197	9.3762	1	163.0852				217800.0000
	1198	12.2074	1	493.4624				217463.0000
	1199	2.1653	2	928.3985				217248.0000
	1200	2.1943	1	346.1433				217202.0000
	1201	8.1016	1	215.0804				217025.0000
	1202	13.4607	1	201.2104				216600.0000
	1203	2.1508	2;1	561.2275				215722.0000
	1204	7.3432	1	248.1537				215645.0000
	1205	7.4755	1	206.0651				215643.0000
	1206	4.5120	2	499.2782				215372.0000
	1207	1.7887	1	374.0923				213270.0000
	1208	12.0896	1	312.2291				213261.0000
	1209	10.3646	1	296.0520				212744.0000
	1210	12.4249	1	347.3203				212321.0000
	1211	1.1519	1	187.0619				212296.0000
	1212	2.2232	1	600.2750				212065.0000
	1213	3.8610	2	1060.3106				211881.0000
	1214	4.3675	2;1	431.2761				211845.0000
	1215	2.1653	2	1097.4540				211691.0000
	1216	11.4091	1	197.0884				210879.0000
	1217	1.2387	1	287.0461				210648.0000
	1218	11.8578	1	178.1366				209968.0000
	1219	4.9613	1	224.0672				209802.0000
	1220	11.3511	1	215.0805				209624.0000
	1221	1.0652	1	709.0885				209317.0000
	1222	12.1330	1	211.0467				209245.0000
	1223	1.6874	1	409.0993				209067.0000
	1224	14.4685	1	198.1382				207530.0000
	1225	19.7017	1	194.0113				207269.0000
	1226	9.4196	1	368.1463				206486.0000
	1227	12.3234	1	173.9469				206438.0000
	1228	3.8755	1	151.0501				206262.0000
	1229	14.5264	1	321.9683				206140.0000
	1230	6.1226	1	526.2884				206125.0000
	1231	11.5250	1	470.3490				205265.0000
	1232	10.9452	1	459.3067				204842.0000
	1233	4.6423	2	586.2527				204572.0000
	1234	5.0917	1	262.0943				204239.0000
	1235	1.6006	1	257.1752				204025.0000
	1236	6.2965	1	224.1036				203831.0000
	1237	11.9012	1	251.1167				203826.0000
	1238	17.6730	1	252.0707				203798.0000
	1239	5.1207	1	270.1958				203729.0000
	1240	1.4123	1	215.0806				203441.0000
	1241	3.7306	1	267.0978				203253.0000
	1242	2.6143	1	161.0696				203186.0000
	1243	5.9033	1	167.0743				202675.0000
	1244	5.7724	1	374.1017				201205.0000
	1245	12.2799	1	428.3132				199994.0000
	1246	1.3400	1	229.0812				199767.0000
	1247	10.6408	1	215.0804				199207.0000
	1248	13.4607	1	556.4661				199106.0000
	1249	1.8756	1	156.0406				198122.0000
	1250	8.6084	1	307.0854				198094.0000
	1251	11.2206	1	187.0854				197841.0000
	1252	1.8032	1	240.0250				196780.0000
	1253	4.3819	1	374.2184				196112.0000
	1254	9.2023	1	171.0217				195788.0000
	1255	2.2956	1	302.1707				195356.0000
	1256	11.6554	1	322.1410				195352.0000
	1257	7.4030	1	282.1691				194983.0000
	1258	1.9915	1	189.0496				194799.0000
	1259	4.6713	2;1	472.2129				194619.0000
	1260	2.6722	1	179.9936				194380.0000
	1261	11.2206	1	260.1012				194195.0000
	1262	1.1230	1	176.1169				194003.0000
	1263	10.4081	1	161.0695				193545.0000
	1264	13.5186	1	171.9498				193296.0000
	1265	10.3211	2	430.1607				193191.0000
	1266	1.2821	1	332.1435				193189.0000
	1267	0.3685	1	179.9935				193003.0000
	1268	19.6727	1	194.0112				192915.0000
	1269	8.0727	1	368.1465				192864.0000
	1270	4.6278	1	316.2125				192046.0000
	1271	11.6988	1	246.1113				191871.0000
	1272	1.2532	1	460.0674				191177.0000
	1273	2.1943	1	417.2437				191110.0000
	1274	11.8868	1	334.1366				190466.0000
	1275	1.4702	1	375.1971				189965.0000
	1276	8.9559	2;3	1132.3475				189927.0000
	1277	2.3825	1	324.0748				189687.0000
	1278	12.2654	1	281.2155				189479.0000
	1279	12.0896	1	218.1681				189085.0000
	1280	18.1513	1	252.0708				188664.0000
	1281	11.8578	1	364.1300				188577.0000
	1282	18.6150	1	194.0114				188491.0000
	1283	1.7308	1	467.0891				188467.0000
	1284	1.9770	1	202.0752				188426.0000
	1285	1.7743	1	326.0616				188096.0000
	1286	2.1653	2	1081.4760				187383.0000
	1287	13.4607	1	216.0985				187367.0000
	1288	4.1939	1	401.1929				186653.0000
	1289	12.5119	1	472.3393				186518.0000
	1290	14.8595	1	177.0390				186481.0000
	1291	5.0047	2	628.3035				186131.0000
	1292	6.3545	1	263.1257				185780.0000
	1293	4.6858	1	210.1128				184717.0000
	1294	8.0727	2;3	1071.3629				184591.0000
	1295	11.1047	1	308.1176				184387.0000
	1296	8.8400	1	220.0722				184362.0000
	1297	6.5140	1	209.1039				184013.0000
	1298	3.7016	1	237.0072				183484.0000
	1299	19.2671	1	194.0113				182723.0000
	1300	2.1653	1	606.2795				182714.0000
	1301	14.7146	1	258.1229				182522.0000
	1302	14.3520	1	321.3004				182434.0000
	1303	4.6858	1	206.0652				182429.0000
	1304	17.3107	1	194.0113				182326.0000
	1305	0.5279	1	260.0164				182128.0000
	1306	7.8535	1	248.1513				181869.0000
	1307	2.3535	1	153.0772				180838.0000
	1308	1.6729	1	234.0602				180776.0000
	1309	18.8758	1	194.0113				180745.0000
	1310	3.3538	1	230.0776				180692.0000
	1311	2.1363	1	460.1610				180550.0000
	1312	5.2367	1	969.4064				180256.0000
	1313	11.6554	1	173.9471				179854.0000
	1314	12.3523	1	376.3206				179795.0000
	1315	1.7308	1	615.0962				179633.0000
	1316	3.8175	2;1	1006.3864				179543.0000
	1317	4.8743	1	249.1854				179265.0000
	1318	17.8904	1	194.0112				178715.0000
	1319	4.5989	2;1	426.2473				178251.0000
	1320	15.7305	1	282.2571				178184.0000
	1321	12.0026	1	177.0620				178018.0000
	1322	5.1642	1	189.1375				177842.0000
	1323	2.5998	1	193.1590				177549.0000
	1324	12.4539	1	269.2730				177538.0000
	1325	9.3182	2	378.0770				175912.0000
	1326	12.1040	1	183.1632				175567.0000
	1327	9.8843	1	273.1015				175306.0000
	1328	14.7001	1	172.0857				175294.0000
	1329	12.6444	1	213.2467				175168.0000
	1330	4.7584	1	171.0517				175155.0000
	1331	6.5720	1	162.0117				173078.0000
	1332	9.1443	2	375.0876				172786.0000
	1333	2.8461	1	189.0497				172512.0000
	1334	3.8755	1	276.0623				172136.0000
	1335	3.7741	1	272.0412				171553.0000
	1336	8.3336	1	184.0677				171384.0000
	1337	12.2799	1	262.1516				171318.0000
	1338	8.4494	1	240.2213				170987.0000
	1339	14.6421	1	264.2348				170789.0000
	1340	4.8743	1	237.0075				169947.0000
	1341	3.1650	1	272.0412				169930.0000
	1342	14.5119	5;4	3304.8021				169806.0000
	1343	1.3400	1	320.0126				169781.0000
	1344	7.1545	1	353.2694				169181.0000
	1345	2.1073	1	278.1489				168263.0000
	1346	5.2077	1	161.0696				168181.0000
	1347	12.0171	1	245.1789				168146.0000
	1348	6.6300	1	597.3259				167915.0000
	1349	18.2237	1	194.0112				167858.0000
	1350	17.0353	1	181.9441				167815.0000
	1351	1.9190	1	297.1913				167705.0000
	1352	12.4104	1	481.4000				167510.0000
	1353	14.5553	5;4	2732.3546				167235.0000
	1354	5.0337	1	307.1910				166416.0000
	1355	6.7609	1	246.0992				166060.0000
	1356	1.2676	1	318.0579				165640.0000
	1357	17.1658	1	252.0706				165273.0000
	1358	18.8758	1	194.0113				165207.0000
	1359	2.2666	1	279.1006				165041.0000
	1360	13.7362	1	171.9498				164495.0000
	1361	14.6566	1	166.9881				164033.0000
	1362	2.6722	1	234.1129				163864.0000
	1363	2.8171	1	151.0501				163687.0000
	1364	14.5408	1	292.2661				163604.0000
	1365	6.4125	1	220.1224				163294.0000
	1366	8.0872	2	2072.8326				163080.0000
	1367	1.9335	1	176.0447				163066.0000
	1368	3.1650	1	228.0599				162883.0000
	1369	12.6734	1	329.1093				162859.0000
	1370	9.3327	1	511.1327				162842.0000
	1371	1.8032	1	287.1495				162637.0000
	1372	1.5716	1	513.1689				161786.0000
	1373	1.9625	1	374.2183				161361.0000
	1374	4.7293	2;1	306.0223				160726.0000
	1375	1.7598	1	371.2548				160067.0000
	1376	1.1664	1	300.1351				159813.0000
	1377	8.1451	1	161.0695				159049.0000
	1378	1.6729	1	252.0707				158724.0000
	1379	1.3400	1	326.1328				158504.0000
	1380	19.7742	1	260.0166				158463.0000
	1381	11.9302	1	232.1044				158178.0000
	1382	13.4607	1	325.3725				158125.0000
	1383	12.0316	1	158.9625				157959.0000
	1384	3.1215	1	191.9730				157903.0000
	1385	11.9881	1	355.2738				157858.0000
	1386	5.6854	1	287.1172				157396.0000
	1387	10.3501	1	242.0901				157217.0000
	1388	7.4465	1	237.0073				156786.0000
	1389	8.0872	2	890.3111				156431.0000
	1390	3.1215	1	299.1624				155967.0000
	1391	0.2664	1	161.0695				155912.0000
	1392	2.1653	1	190.0163				155620.0000
	1393	10.3646	1	538.1789				155309.0000
	1394	7.0385	1	161.0694				155153.0000
	1395	11.3076	1	161.0696				154945.0000
	1396	3.1215	1	191.9731				154846.0000
	1397	3.9189	1	278.2118				154611.0000
	1398	11.8145	1	239.1683				154491.0000
	1399	9.6660	1	206.0651				154252.0000
	1400	8.3770	1	364.1517				154053.0000
	1401	13.9706	1	171.9498				153952.0000
	1402	11.1626	1	203.0553				153774.0000
	1403	12.9634	5	794.8128				152734.0000
	1404	11.7711	1	190.9899				152221.0000
	1405	1.4412	1	201.0472				151919.0000
	1406	17.0064	1	260.0164				151716.0000
	1407	18.4266	1	260.0166				151290.0000
	1408	8.6663	2	359.1097				150822.0000
	1409	11.8578	1	259.1947				150458.0000
	1410	12.0896	1	356.2556				149958.0000
	1411	3.7596	1	233.0127				149510.0000
	1412	12.0896	1	283.2888				149333.0000
	1413	12.7025	1	373.0994				149076.0000
	1414	3.6001	1	180.1006				148865.0000
	1415	7.1110	2;3	1059.3530				148782.0000
	1416	4.5120	1	196.1223				148764.0000
	1417	11.8289	1	180.1522				148738.0000
	1418	6.2675	1	161.0695				148340.0000
	1419	3.3248	1	300.1350				148326.0000
	1420	14.9030	1	163.0852				148200.0000
	1421	6.3400	2;1	300.9948				148197.0000
	1422	12.4104	1	437.3737				148137.0000
	1423	1.7598	1	302.0627				147059.0000
	1424	5.5986	1	162.0118				147000.0000
	1425	5.4683	1	282.0663				145986.0000
	1426	11.6843	1	416.2230				145810.0000
	1427	4.6858	1	283.1545				145726.0000
	1428	0.0243	1	260.0165				145399.0000
	1429	11.7133	2;1	441.2017				145205.0000
	1430	1.7019	1	380.1127				145126.0000
	1431	12.0026	1	192.1523				145019.0000
	1432	4.0202	1	191.9730				144891.0000
	1433	1.2676	1	185.0674				144749.0000
	1434	1.8901	1	272.0872				144433.0000
	1435	10.7712	1	260.0165				144369.0000
	1436	4.8453	2;1	560.2939				144164.0000
	1437	4.9033	2	539.2843				143851.0000
	1438	6.1226	2	1093.3547				143747.0000
	1439	2.1653	1	390.1077				143483.0000
	1440	11.4091	1	194.0501				143284.0000
	1441	7.9260	1	324.1127				143051.0000
	1442	5.1787	2;3	1940.7068				142905.0000
	1443	2.1943	1	369.2016				142833.0000
	1444	4.7584	1	162.0206				142817.0000
	1445	8.3480	1	372.1226				142460.0000
	1446	5.3091	1	228.0984				142440.0000
	1447	1.6295	1	361.0835				141621.0000
	1448	1.0363	2;1	389.2657				141515.0000
	1449	11.0902	1	445.1211				141275.0000
	1450	2.1943	1	205.0274				141241.0000
	1451	19.0352	1	260.0165				141082.0000
	1452	13.4607	1	304.1513				140717.0000
	1453	13.4607	1	598.5138				139994.0000
	1454	12.4104	1	337.3363				139157.0000
	1455	1.4268	1	267.1804				138512.0000
	1456	11.7566	1	174.1052				138414.0000
	1457	7.1545	1	194.0113				138278.0000
	1458	8.1161	2	836.3332				137972.0000
	1459	5.2802	3	1699.6794				137896.0000
	1460	0.0156	1	300.1351				137764.0000
	1461	1.5572	1	213.0624				137668.0000
	1462	4.3675	2	750.3693				137592.0000
	1463	11.8723	1	188.1210				137492.0000
	1464	1.4412	1	387.1702				136887.0000
	1465	1.5137	1	162.0205				136466.0000
	1466	8.1016	1	172.0856				136448.0000
	1467	7.9550	1	203.0334				136382.0000
	1468	12.4104	1	465.4050				136260.0000
	1469	13.8382	1	536.5301				136079.0000
	1470	9.1154	2;1	307.0853				135970.0000
	1471	2.0928	1	228.0599				135257.0000
	1472	5.0482	1	162.0206				134899.0000
	1473	4.8163	1	207.1384				134849.0000
	1474	4.6858	1	300.1352				134848.0000
	1475	0.8613	1	198.1741				134669.0000
	1476	17.9629	1	260.0165				134321.0000
	1477	9.1299	1	258.1227				134255.0000
	1478	1.9190	1	279.1808				134251.0000
	1479	5.9758	1	276.1125				133906.0000
	1480	5.2222	2	1007.3538				133745.0000
	1481	13.4607	1	212.2264				133549.0000
	1482	19.3975	1	260.0165				133108.0000
	1483	5.3670	1	194.0112				132590.0000
	1484	3.9045	1	167.0589				132548.0000
	1485	4.8743	1	256.0936				132462.0000
	1486	11.9447	1	242.1681				132167.0000
	1487	1.9190	1	263.0310				132106.0000
	1488	17.7020	1	260.0166				132031.0000
	1489	3.6436	1	239.1645				131710.0000
	1490	2.6143	1	245.0481				131640.0000
	1491	7.2125	1	239.1145				131623.0000
	1492	2.1653	1	533.1556				131580.0000
	1493	13.0667	1	191.9729				131568.0000
	1494	11.9591	1	256.1838				131134.0000
	1495	13.3587	1	191.9730				131035.0000
	1496	11.4671	1	242.0903				130903.0000
	1497	10.3791	1	287.0952				130900.0000
	1498	11.2206	2	480.1487				130841.0000
	1499	9.0429	1	266.2007				130775.0000
	1500	10.9597	1	414.2486				130613.0000
	1501	1.4992	1	152.0489				130611.0000
	1502	19.6727	1	179.9935				130607.0000
	1503	15.6291	1	236.0454				130252.0000
	1504	10.8148	1	237.0073				130130.0000
	1505	3.0636	1	227.1168				129912.0000
	1506	7.5334	1	194.0114				129746.0000
	1507	6.4850	1	194.0112				129559.0000
	1508	1.9480	1	172.0855				129131.0000
	1509	1.3400	1	536.1761				129024.0000
	1510	2.1653	2	1250.5315				128782.0000
	1511	1.2966	1	216.1120				128412.0000
	1512	19.2236	1	172.0856				128274.0000
	1513	14.9320	1	175.9458				128153.0000
	1514	9.8118	1	260.0165				128127.0000
	1515	4.3386	2	517.2885				128022.0000
	1516	3.5712	1	282.2571				127657.0000
	1517	2.8461	1	201.1010				127568.0000
	1518	3.9913	2	1083.3275				127298.0000
	1519	8.2756	1	214.1192				127233.0000
	1520	2.7736	1	300.1351				126807.0000
	1521	8.5072	1	196.0475				126737.0000
	1522	7.1690	1	336.2177				126724.0000
	1523	18.4701	1	300.1350				126572.0000
	1524	11.6843	2	678.5079				126440.0000
	1525	8.0727	1	167.0590				126272.0000
	1526	10.6118	1	172.0857				126254.0000
	1527	19.3105	1	236.0454				126169.0000
	1528	2.7881	1	322.2019				126101.0000
	1529	14.2194	1	598.5127				125669.0000
	1530	7.9695	1	266.2007				125660.0000
	1531	4.5844	1	236.1065				125601.0000
	1532	1.9915	1	299.0867				125522.0000
	1533	2.1653	1	759.3565				125211.0000
	1534	9.4921	1	387.2489				125155.0000
	1535	1.4557	1	352.0214				125123.0000
	1536	0.3533	1	236.0455				124639.0000
	1538	13.4607	1	180.1272				124493.0000
	1539	5.2802	2	1661.7322				124440.0000
	1540	0.8613	1	233.0222				124213.0000
	1541	0.0764	1	172.0856				123840.0000
	1542	7.6640	1	398.2297				123764.0000
	1543	5.9323	1	172.0856				123698.0000
	1544	5.1642	2	541.2578				123611.0000
	1545	12.2364	1	530.3816				123444.0000
	1546	17.9194	1	236.0455				122793.0000
	1547	12.5701	1	278.1531				122686.0000
	1548	5.9323	1	293.1754				122616.0000
	1549	5.6275	1	738.3320				122475.0000
	1550	18.8179	1	179.9935				122181.0000
	1551	8.4494	2	431.1063				122143.0000
	1552	19.1511	1	199.0467				121838.0000
	1553	19.1946	1	179.9935				121742.0000
	1554	7.6060	1	374.1015				121624.0000
	1555	8.7097	1	172.0856				121545.0000
	1556	3.9334	1	1092.8899				121258.0000
	1557	6.3400	1	194.0114				121218.0000
	1558	14.7871	1	247.9313				121137.0000
	1559	14.7001	1	217.0275				121095.0000
	1560	9.3762	1	237.0071				121068.0000
	1561	10.1453	1	172.0856				121042.0000
	1562	9.3472	1	260.0166				120469.0000
	1563	10.3646	2	406.1104				120326.0000
	1564	14.3375	1	169.9546				120205.0000
	1565	5.6565	1	194.0114				119704.0000
	1566	0.8902	1	282.2570				119558.0000
	1567	8.9270	1	237.0072				119509.0000
	1568	5.2367	1	199.0855				119187.0000
	1569	14.6711	1	179.9936				118792.0000
	1570	15.3668	1	204.9814				118711.0000
	1571	14.6277	1	240.8778				118674.0000
	1572	3.7016	1	172.0856				118601.0000
	1573	17.6875	1	179.9936				118421.0000
	1574	11.7856	1	166.9880				118348.0000
	1575	17.6875	1	179.9935				118122.0000
	1576	4.7729	2	977.3434				117967.0000
	1577	2.8316	1	324.0748				117671.0000
	1578	5.0192	1	331.1073				117404.0000
	1579	6.4415	1	339.0581				117391.0000
	1580	0.3830	1	201.1010				117272.0000
	1581	2.0205	1	199.0852				117181.0000
	1582	15.7885	1	300.1352				116151.0000
	1583	6.2385	1	270.1092				116146.0000
	1584	6.4705	1	152.0425				115801.0000
	1585	10.5532	1	238.0828				115689.0000
	1586	1.8322	1	261.0710				115502.0000
	1587	4.8019	1	151.0501				115487.0000
	1588	1.6006	1	377.2032				115415.0000
	1589	2.4839	1	156.0405				115402.0000
	1590	11.6699	1	258.1050				115349.0000
	1591	12.8620	1	542.4501				115302.0000
	1592	18.7599	1	179.9935				115110.0000
	1593	17.9774	1	179.9935				114724.0000
	1594	8.1161	3	1009.3854				114385.0000
	1595	7.4320	2	305.0881				114190.0000
	1596	6.1660	3	1025.3801				113951.0000
	1597	9.6081	1	201.1374				113595.0000
	1598	6.1081	1	168.0696				113233.0000
	1599	11.4236	1	266.0716				113131.0000
	1600	19.7597	1	300.1351				113046.0000
	1601	6.7609	1	527.2723				112914.0000
	1602	12.1185	1	525.4263				112860.0000
	1603	2.1653	2	1234.5541				112774.0000
	1604	4.9178	3;4	1069.5572				112510.0000
	1605	11.9881	1	368.1191				112248.0000
	1606	5.2947	1	300.1349				112206.0000
	1607	17.3107	1	168.9833				111824.0000
	1608	9.4051	1	168.0695				111290.0000
	1609	18.2382	1	201.1011				111177.0000
	1610	0.5714	1	172.0856				111164.0000
	1611	12.5119	1	362.3049				110553.0000
	1612	7.6060	1	172.0857				110233.0000
	1613	4.6568	1	379.0892				110106.0000
	1614	2.2232	1	439.2257				109808.0000
	1615	9.2457	1	206.0651				109584.0000
	1616	15.6871	1	179.9935				109471.0000
	1617	7.3287	1	275.2011				109446.0000
	1618	4.7439	1	199.0855				109380.0000
	1619	1.6729	2;1	335.1081				109161.0000
	1620	16.7598	1	197.0696				108871.0000
	1621	14.9610	1	168.0696				108867.0000
	1622	11.7711	1	210.0101				108799.0000
	1623	11.7711	1	173.0696				108256.0000
	1624	8.1741	2;1	1035.3993				108240.0000
	1625	7.0675	1	248.1148				108225.0000
	1626	2.0349	1	201.1010				108065.0000
	1627	5.0047	3	1699.6792				108022.0000
	1628	2.9621	1	172.0857				107413.0000
	1629	14.7001	1	300.1351				107354.0000
	1630	2.1363	1	158.0213				106942.0000
	1631	1.8467	1	275.1492				106935.0000
	1632	3.8320	1	172.0856				106856.0000
	1633	8.4349	1	237.0074				106631.0000
	1634	10.5386	3	1240.5685				106171.0000
	1635	12.5119	1	407.3629				106157.0000
	1636	1.7743	1	342.0390				106136.0000
	1637	11.7422	1	222.9819				105915.0000
	1638	12.9199	1	216.0983				105498.0000
	1639	1.8901	1	246.1229				105422.0000
	1640	13.0812	1	281.2731				105365.0000
	1641	3.6146	1	241.0596				105326.0000
	1642	12.0896	1	269.2732				105155.0000
	1643	8.9270	2	1116.3697				105142.0000
	1644	8.1016	1	181.0746				105091.0000
	1645	5.8743	1	296.0862				105064.0000
	1646	19.9046	1	153.0409				104849.0000
	1647	7.0820	1	199.0854				104814.0000
	1648	3.1650	1	273.0684				104416.0000
	1649	5.0772	2;3	671.3866				104266.0000
	1650	14.6421	1	210.0103				104263.0000
	1651	14.8015	1	390.2789				104248.0000
	1652	12.4684	1	467.3838				103779.0000
	1653	12.1040	1	368.2555				103724.0000
	1654	4.5265	1	418.1717				103645.0000
	1655	1.9190	1	444.1076				103607.0000
	1656	3.7596	1	282.2571				103327.0000
	1657	4.7293	1	205.0275				103305.0000
	1658	17.6585	1	163.9780				103033.0000
	1659	9.7385	1	189.0385				103005.0000
	1660	5.1642	1	191.9732				102935.0000
	1661	16.3540	1	179.9934				102921.0000
	1662	12.1929	1	550.3503				102915.0000
	1663	18.0354	1	163.9780				102805.0000
	1664	7.2270	2	347.1276				102803.0000
	1665	8.8690	1	392.2418				102505.0000
	1666	1.3978	1	194.0113				102270.0000
	1667	11.8578	1	236.2151				102216.0000
	1668	0.3099	1	241.0597				102110.0000
	1669	6.3110	1	301.0965				101951.0000
	1670	19.0062	1	241.0598				101723.0000
	1671	11.2496	1	242.1506				101495.0000
	1672	12.7314	1	216.0984				101471.0000
	1673	1.8756	1	207.1117				101233.0000
	1674	12.0896	1	163.1136				101172.0000
	1675	6.0048	1	367.2954				101093.0000
	1676	5.7724	2;3	979.3587				101069.0000
	1677	13.8382	1	721.7457				101060.0000
	1678	16.7308	1	233.0127				101039.0000
	1679	9.6225	1	241.0597				100946.0000
	1680	1.3689	1	413.0947				100867.0000
	1681	12.2074	1	198.1742				100642.0000
	1682	2.0928	1	201.1010				100366.0000
	1683	2.1508	1	545.2495				100314.0000
	1684	7.5479	1	300.1350				100207.0000
	1685	11.9881	1	199.9661				100177.0000
	1686	5.0047	2	603.3620				100143.0000
	1687	9.2747	2	431.1058				100094.0000
	1688	9.5936	1	288.0535				99866.0000
	1689	2.5563	1	276.0623				99825.0000
	1690	1.8901	1	265.0554				99775.0000
	1691	11.9447	1	240.0944				99680.0000
	1692	1.9045	1	410.0633				99664.0000
	1693	13.1972	1	257.2729				98982.0000
	1694	15.3233	1	179.9935				98788.0000
	1695	13.8382	1	779.6310				98705.0000
	1696	14.9030	1	197.0697				98444.0000
	1697	19.7452	1	241.0599				98430.0000
	1698	4.7148	1	279.1208				98063.0000
	1699	12.4104	1	662.4484				98049.0000
	1700	2.0639	1	241.0597				97960.0000
	1701	10.2196	2;1	417.0901				97939.0000
	1702	5.2367	1	201.1012				97840.0000
	1703	2.7881	1	264.0535				97757.0000
	1704	10.9597	1	233.0225				97704.0000
	1705	10.9742	1	431.2749				97385.0000
	1706	6.1226	1	201.1012				97031.0000
	1707	11.0467	1	241.0599				96877.0000
	1708	14.2194	1	791.6013				96787.0000
	1710	7.9260	1	199.0855				96592.0000
	1709	11.1192	3	1323.6375				96592.0000
	1711	10.6988	1	154.0229				96356.0000
	1712	1.8901	1	168.0695				96222.0000
	1713	10.1906	1	179.9936				96190.0000
	1714	1.4992	1	198.1744				96136.0000
	1715	1.6006	1	411.1677				96117.0000
	1716	15.1494	1	197.0697				96050.0000
	1717	14.9899	1	259.1067				95983.0000
	1718	16.0930	1	197.0696				95180.0000
	1719	12.2944	1	693.7144				94995.0000
	1720	1.5572	1	241.0598				94820.0000
	1721	8.4349	1	154.0749				94814.0000
	1722	8.0583	1	279.1959				94759.0000
	1723	11.9881	1	194.1678				94737.0000
	1724	7.6350	1	282.0665				94662.0000
	1725	14.8740	1	278.1529				94496.0000
	1726	3.1215	1	174.1124				94452.0000
	1727	3.3248	1	168.0694				94432.0000
	1728	10.6118	1	179.9936				94116.0000
	1729	15.0334	1	199.0854				93991.0000
	1730	9.5646	1	182.0451				93872.0000
	1731	3.1795	1	197.0697				93824.0000
	1732	9.8118	1	469.3647				93269.0000
	1733	3.5567	2;1	352.1063				92779.0000
	1734	3.3538	1	203.0802				92319.0000
	1735	1.8756	1	291.0639				92290.0000
	1736	12.4974	1	190.9899				92209.0000
	1737	7.9405	1	338.1359				92106.0000
	1738	9.0139	1	179.9935				92082.0000
	1739	5.2077	1	179.9935				92012.0000
	1740	3.0201	1	197.0697				91870.0000
	1741	6.4125	1	294.2815				91847.0000
	1742	12.3234	1	715.5392				91830.0000
	1743	11.7711	2;1	391.1826				91592.0000
	1744	7.8680	1	241.0597				91543.0000
	1745	17.0209	1	197.0696				91523.0000
	1746	2.2232	1	229.0935				91379.0000
	1747	2.2232	1	233.0126				91370.0000
	1748	5.7579	2;6;1	923.4009				91265.0000
	1749	8.1886	1	376.1365				91108.0000
	1750	12.3959	1	451.3891				91020.0000
	1751	11.0902	2	373.1238				90721.0000
	1752	19.6583	1	197.0697				90461.0000
	1753	11.2061	2	374.0844				90438.0000
	1754	6.6734	1	469.2671				90278.0000
	1755	7.1545	1	197.0697				90158.0000
	1756	6.8189	1	343.1759				90140.0000
	1757	12.2509	1	549.4993				90070.0000
	1758	12.5556	1	350.2950				90027.0000
	1759	9.1878	1	168.0696				89996.0000
	1760	6.4415	1	306.2068				89726.0000
	1761	4.7293	2	1017.3061				89633.0000
	1762	14.4830	1	150.9732				89567.0000
	1763	5.5552	1	179.9935				89470.0000
	1764	6.5140	2;1	385.1093				89456.0000
	1765	10.9452	2	319.1042				89338.0000
	1766	9.0864	1	201.1012				89293.0000
	1767	6.3980	1	197.0699				89047.0000
	1768	6.5720	1	214.9640				88879.0000
	1769	3.8610	2	1044.3296				88784.0000
	1770	6.4125	1	179.9936				88758.0000
	1771	1.9335	1	306.0753				88698.0000
	1772	19.7017	1	163.9780				88672.0000
	1773	5.2077	1	168.0695				88668.0000
	1774	5.1787	1	164.0481				88553.0000
	1775	8.2321	1	168.0696				88346.0000
	1776	2.8026	1	325.0702				88345.0000
	1777	6.4705	1	527.2724				88339.0000
	1778	4.9468	1	179.9936				88231.0000
	1779	5.1352	1	241.0598				88147.0000
	1780	14.3955	1	267.0980				88053.0000
	1781	7.3595	1	179.9936				87648.0000
	1782	15.9045	1	181.9442				87520.0000
	1783	1.8611	1	203.0804				87485.0000
	1784	17.5715	1	197.9827				87433.0000
	1785	6.7319	1	179.9934				87396.0000
	1786	9.1733	1	241.0599				87282.0000
	1787	11.3656	1	201.1012				87069.0000
	1788	14.9175	1	199.0854				86700.0000
	1789	1.9480	1	185.0585				86697.0000
	1790	11.2351	1	179.9935				86594.0000
	1791	12.3959	1	393.3477				86550.0000
	1792	4.9033	1	287.0696				86275.0000
	1793	7.6785	1	179.9935				86244.0000
	1794	6.9062	1	197.0697				86118.0000
	1795	5.8599	1	300.1352				86049.0000
	1796	9.2602	1	185.2152				85854.0000
	1797	1.2821	1	301.0135				85758.0000
	1798	12.3959	1	332.2943				85694.0000
	1799	8.0727	1	1055.8915				85666.0000
	1800	6.3980	2	403.1112				85615.0000
	1801	11.3656	1	241.0598				85559.0000
	1802	2.5708	1	185.1425				85507.0000
	1803	6.3110	1	320.1464				85440.0000
	1804	8.6952	1	232.1196				85350.0000
	1805	0.8613	1	154.0749				85282.0000
	1806	3.8320	1	276.1736				85210.0000
	1807	3.4407	1	197.0697				85192.0000
	1808	2.7012	2	475.0438				85157.0000
	1809	3.2085	1	156.0406				85142.0000
	1810	9.4776	1	236.0453				85028.0000
	1811	12.8620	1	528.4344				84985.0000
	1812	6.0501	1	300.1352				84864.0000
	1813	0.7453	1	197.9826				84791.0000
	1814	3.6436	1	278.1532				84758.0000
	1815	0.0156	1	217.0962				84703.0000
	1816	12.0896	1	259.1948				84236.0000
	1817	2.2087	1	230.0775				83825.0000
	1818	9.4921	1	154.0230				83818.0000
	1819	12.2364	1	570.4817				83710.0000
	1820	9.7973	1	199.0855				83623.0000
	1821	1.9770	1	282.2572				83545.0000
	1822	11.0177	1	199.0855				83248.0000
	1823	4.7584	2;3	686.3860				83156.0000
	1824	8.9270	1	185.0697				83075.0000
	1825	8.6663	2	431.1064				82870.0000
	1826	2.1073	1	185.2153				82499.0000
	1827	9.1588	2	359.1074				82484.0000
	1828	0.9337	1	278.1531				82380.0000
	1829	11.4236	1	157.9900				82289.0000
	1830	1.9045	1	306.1423				82026.0000
	1831	12.8620	1	598.5128				81955.0000
	1832	11.3801	1	168.0696				81713.0000
	1833	0.0156	1	276.1739				81627.0000
	1834	19.3975	1	197.0697				81409.0000
	1835	8.3626	1	232.0854				81318.0000
	1836	7.1255	2	1043.3742				81306.0000
	1837	5.1932	1	233.0223				81103.0000
	1838	7.9260	1	233.0224				80944.0000
	1839	11.2351	1	233.0224				80887.0000
	1840	12.4104	1	420.3472				80862.0000
	1841	9.7829	1	301.0964				80818.0000
	1842	12.0605	1	393.1987				80722.0000
	1843	1.2821	1	304.0963				80541.0000
	1844	1.8032	1	181.0748				80437.0000
	1845	9.6515	3	1439.7218				80217.0000
	1846	2.2377	1	156.1634				80091.0000
	1847	10.9307	1	272.0586				80060.0000
	1848	16.6728	1	240.0153				80001.0000
	1849	1.9335	1	263.1855				79957.0000
	1850	14.4830	2	301.9466				79697.0000
	1851	11.2931	1	539.1729				79623.0000
	1852	12.4394	1	574.4079				79032.0000
	1853	4.7439	1	197.0699				79017.0000
	1854	1.2821	1	282.2571				78927.0000
	1855	12.2799	1	216.0984				78897.0000
	1856	5.3091	2;3	1659.6337				78634.0000
	1857	4.9178	1	197.0699				78589.0000
	1858	11.6699	1	304.1305				78439.0000
	1859	17.4701	1	390.2788				78434.0000
	1860	0.7308	1	188.9858				78407.0000
	1861	9.4776	1	199.0854				78281.0000
	1862	1.6874	1	409.0836				78208.0000
	1863	5.3526	1	196.0721				78137.0000
	1864	6.1371	2	868.3052				77896.0000
	1865	10.4516	1	193.1088				77673.0000
	1866	12.7459	1	377.3524				77595.0000
	1868	10.9597	1	181.0749				77561.0000
	1867	11.7856	1	281.2728				77561.0000
	1869	13.4607	1	340.2606				77515.0000
	1870	11.9157	1	536.3348				77467.0000
	1871	3.0346	1	217.0959				77304.0000
	1872	6.3835	1	614.2932				77181.0000
	1873	1.8177	1	276.1737				77076.0000
	1874	5.0192	1	154.0749				76961.0000
	1875	8.9415	1	325.0592				76801.0000
	1876	11.0612	1	236.0455				76580.0000
	1877	5.7579	1	233.0224				76139.0000
	1878	10.4371	1	390.2789				76130.0000
	1879	6.5140	1	371.1311				76100.0000
	1880	5.9323	1	298.1043				75935.0000
	1881	5.0047	1	780.3426				75720.0000
	1882	8.0438	1	205.0273				75676.0000
	1883	6.1660	1	154.0750				75654.0000
	1884	1.6295	1	390.2788				75648.0000
	1885	19.0062	2	306.0818				75498.0000
	1886	1.7164	1	227.1644				75477.0000
	1887	8.5795	2	392.0951				75462.0000
	1888	5.1352	1	247.1698				75456.0000
	1889	6.8334	2	473.1710				75422.0000
	1890	5.2657	2;3	1924.7342				75181.0000
	1891	0.0243	1	197.0699				74846.0000
	1892	2.7736	1	243.1092				74841.0000
	1893	1.6440	1	278.1531				74732.0000
	1894	12.0171	1	193.9734				74668.0000
	1895	6.9660	1	236.0455				74361.0000
	1896	5.2657	1	177.0378				74316.0000
	1897	9.6660	2	349.1429				74288.0000
	1898	7.7665	1	157.9900				73816.0000
	1899	6.3110	1	236.0456				73622.0000
	1900	3.7741	1	197.9827				73606.0000
	1901	5.1787	1	236.0456				73588.0000
	1902	14.9030	1	241.0598				73340.0000
	1903	2.1218	1	396.1786				73292.0000
	1904	0.7308	1	390.2786				73104.0000
	1905	19.3975	1	203.0804				73095.0000
	1906	14.9030	1	157.9899				73059.0000
	1907	5.1642	1	278.1530				72894.0000
	1908	12.8620	1	614.5746				72829.0000
	1909	2.1798	1	548.3386				72755.0000
	1910	11.8289	1	225.1526				72748.0000
	1911	14.8885	1	185.9401				72586.0000
	1912	12.8620	1	554.4498				72572.0000
	1913	6.4995	1	221.1426				72566.0000
	1914	17.1513	2	306.0819				72497.0000
	1915	9.7973	1	154.0750				72485.0000
	1916	4.6423	3	919.4957				72460.0000
	1917	9.2168	1	199.0854				72382.0000
	1918	0.6584	1	325.0700				72324.0000
	1919	12.5119	1	379.3103				72281.0000
	1920	8.1596	1	266.0712				72167.0000
	1921	6.9950	1	278.1530				72133.0000
	1922	3.3248	1	254.0681				72035.0000
	1923	15.9190	1	197.9827				72013.0000
	1924	12.5556	1	516.3656				71985.0000
	1925	5.3526	2;3	1831.7235				71979.0000
	1926	18.6874	1	390.2790				71881.0000
	1927	4.9902	2	983.4229				71782.0000
	1928	6.0048	1	197.0699				71655.0000
	1929	1.7019	1	394.1093				71598.0000
	1930	6.0356	1	272.1250				71532.0000
	1931	4.8598	1	390.2790				71412.0000
	1932	20.0060	1	276.1739				71287.0000
	1933	0.6873	1	297.0748				71184.0000
	1934	8.3046	1	354.1234				71163.0000
	1935	9.0574	1	278.1530				71160.0000
	1936	8.9559	1	199.0853				71132.0000
	1937	3.2085	1	246.1244				70928.0000
	1938	18.1803	1	181.9442				70892.0000
	1939	7.0095	1	390.2789				70823.0000
	1940	10.3356	1	157.9900				70762.0000
	1941	16.3830	1	153.0408				70653.0000
	1942	1.4992	1	566.1943				70643.0000
	1943	0.9627	1	203.0804				70576.0000
	1944	8.8690	1	205.0272				70421.0000
	1945	5.0917	2;1	307.1549				70396.0000
	1946	6.0936	1	236.0456				70378.0000
	1947	5.1642	1	183.0701				70356.0000
	1948	0.3388	1	276.1738				70294.0000
	1949	16.9194	1	189.9778				70270.0000
	1950	3.6726	1	320.0600				70251.0000
	1951	8.2031	1	278.1531				70194.0000
	1952	11.3076	1	151.0502				70164.0000
	1953	2.9185	1	254.0684				70160.0000
	1954	6.2675	1	154.0749				70124.0000
	1955	4.6858	1	277.1802				70088.0000
	1956	3.1505	1	169.0900				69822.0000
	1957	15.0624	1	206.9965				69813.0000
	1958	19.9916	1	390.2788				69739.0000
	1959	6.4560	1	614.2931				69701.0000
	1960	10.6553	1	278.1532				69443.0000
	1961	4.9323	1	154.0751				69387.0000
	1962	14.7871	1	224.9053				69265.0000
	1963	12.8620	1	266.0713				69260.0000
	1964	3.4987	1	254.0683				69214.0000
	1965	5.9903	1	205.0275				69185.0000
	1966	6.7609	1	713.3370				69142.0000
	1967	9.9133	1	181.0748				69096.0000
	1968	19.6148	1	390.2790				69050.0000
	1969	10.5241	1	267.0980				68901.0000
	1970	9.9568	1	181.0747				68887.0000
	1971	6.4125	1	212.0629				68875.0000
	1972	6.9207	1	236.0455				68863.0000
	1973	17.8469	1	390.2791				68824.0000
	1974	12.4104	1	569.4527				68762.0000
	1975	7.0095	1	339.0581				68653.0000
	1976	3.0781	1	320.0600				68638.0000
	1977	10.6263	1	217.0962				68566.0000
	1978	1.5572	1	414.0708				68522.0000
	1979	11.3946	1	181.0748				68512.0000
	1980	3.7885	1	246.1242				68456.0000
	1981	9.8553	1	181.0748				68403.0000
	1982	5.8014	1	376.2493				68326.0000
	1983	9.6081	1	278.1530				68240.0000
	1984	14.4830	3	761.7286				68235.0000
	1985	10.6698	1	236.0455				68234.0000
	1986	12.4249	1	160.9630				68189.0000
	1987	7.0530	1	205.0271				68114.0000
	1988	15.0334	1	267.0979				68105.0000
	1989	5.1497	1	282.2572				67876.0000
	1990	12.6879	1	556.4661				67714.0000
	1991	8.9415	1	157.9900				67625.0000
	1992	3.4407	1	240.0155				67383.0000
	1993	12.1765	1	195.1633				67377.0000
	1994	10.7133	1	181.0747				67310.0000
	1995	0.0156	1	204.9814				67172.0000
	1996	13.4607	1	504.3297				67127.0000
	1997	15.3668	2;1	320.0601				67088.0000
	1998	11.1047	1	206.0652				67077.0000
	1999	18.7599	2;1	320.0600				66933.0000
	2000	5.7724	1	720.3209				66895.0000
	2001	15.1639	10	1869.5767				66838.0000
	2002	19.2960	1	181.0748				66770.0000
	2003	17.1802	1	390.2790				66754.0000
	2004	14.7436	5	774.8379				66711.0000
	2005	10.5532	2;3	1144.5361				66701.0000
	2006	5.0047	2	1661.7319				66688.0000
	2007	1.6584	1	203.0801				66605.0000
	2008	8.9415	1	157.9899				66593.0000
	2009	8.3626	1	157.9900				66570.0000
	2010	5.1932	1	157.9900				66400.0000
	2011	8.9125	2	1338.4898				66379.0000
	2012	9.6225	1	217.0959				66266.0000
	2013	3.4842	2	311.0986				66184.0000
	2014	3.8175	1	156.0406				66153.0000
	2015	6.0501	1	246.0992				66014.0000
	2016	10.2921	1	236.0454				65902.0000
	2017	5.5986	1	205.0275				65723.0000
	2018	6.0356	1	297.2066				65567.0000
	2019	3.7451	1	390.2788				65542.0000
	2020	13.8382	1	691.6985				65454.0000
	2021	4.7439	2	920.4144				65416.0000
	2022	2.3101	1	390.2793				65392.0000
	2023	4.7148	2	359.2382				65349.0000
	2024	10.0148	1	152.0425				65306.0000
	2025	15.6581	1	412.2607				65214.0000
	2026	16.2381	2;1	320.0600				65183.0000
	2027	7.1545	1	358.1997				65007.0000
	2028	11.2206	1	300.1350				64989.0000
	2029	12.3234	1	555.4369				64935.0000
	2030	15.1494	1	237.9371				64866.0000
	2031	19.4554	1	276.1738				64816.0000
	2032	12.6734	1	370.1361				64641.0000
	2033	2.9185	1	254.0682				64575.0000
	2034	0.8613	2;1	320.0601				64536.0000
	2035	17.0064	1	325.0699				64241.0000
	2036	17.5281	2;1	320.0602				64141.0000
	2037	11.4961	1	390.2790				63958.0000
	2038	9.9278	1	286.1406				63904.0000
	2039	5.8304	1	303.1709				63902.0000
	2040	3.3683	1	320.0600				63858.0000
	2041	12.1929	1	223.0501				63664.0000
	2042	13.1537	1	598.5131				63600.0000
	2043	13.8382	1	614.5752				63595.0000
	2044	9.1443	1	390.2789				63506.0000
	2045	18.4556	2;1	320.0107				63438.0000
	2046	7.7375	1	157.9900				63337.0000
	2047	1.9480	1	212.1172				63268.0000
	2048	0.4120	1	320.0600				62741.0000
	2049	19.1366	1	390.2789				62586.0000
	2050	4.5265	2	414.2764				62347.0000
	2051	5.9178	1	315.1575				62340.0000
	2052	6.2385	1	177.1275				62322.0000
	2053	9.5791	1	236.0454				62322.0000
	2054	5.1642	2	983.4226				62209.0000
	2055	15.0044	1	235.0118				62112.0000
	2056	7.3287	1	270.1358				62061.0000
	2057	1.3111	1	242.1277				61888.0000
	2058	6.1515	1	167.0591				61845.0000
	2059	14.8740	1	177.9841				61614.0000
	2060	1.9190	1	390.2788				61370.0000
	2061	14.4685	4	811.5919				61086.0000
	2062	0.4265	1	181.0747				60464.0000
	2063	9.5791	1	390.2790				60307.0000
	2064	9.1009	1	151.0501				60284.0000
	2065	0.5134	1	254.0683				60225.0000
	2066	12.5556	1	560.3921				60194.0000
	2067	10.1453	1	390.2789				60186.0000
	2068	0.0243	2;1	320.0600				60175.0000
	2069	1.8177	1	177.0644				60151.0000
	2070	8.4349	1	151.0501				60107.0000
	2071	12.4104	1	180.0080				60098.0000
	2072	14.1756	1	542.4499				60062.0000
	2073	14.9175	9	1790.7663				60060.0000
	2074	7.2125	1	327.1575				60040.0000
	2075	2.0639	1	177.0646				59782.0000
	2076	13.4607	1	166.1479				59710.0000
	2077	12.7025	2	834.4773				59688.0000
	2078	12.2799	1	362.3048				59529.0000
	2079	5.0917	2	1021.3691				59453.0000
	2080	4.7584	1	252.0599				59418.0000
	2081	11.1047	1	165.9718				59319.0000
	2082	16.0930	2	306.0820				59260.0000
	2083	12.4104	1	556.4657				59255.0000
	2084	8.2901	1	236.0455				59248.0000
	2085	10.6118	1	168.9836				59221.0000
	2086	6.7754	1	157.9899				59189.0000
	2087	9.4631	1	151.0501				59132.0000
	2088	4.5554	1	269.6422				59094.0000
	2089	8.7241	1	217.0959				59068.0000
	2090	10.2776	1	151.0501				59052.0000
	2091	8.2756	1	224.1036				59046.0000
	2092	6.1805	1	282.2570				59021.0000
	2093	15.8755	1	320.0105				58739.0000
	2094	1.8611	1	169.0901				58646.0000
	2095	11.2496	1	217.0961				58596.0000
	2096	12.1929	1	326.2446				58487.0000
	2097	19.7597	2;1	320.0602				58379.0000
	2098	5.5986	1	217.0962				58221.0000
	2099	15.5711	2	306.0219				58130.0000
	2100	12.3379	1	406.3311				57978.0000
	2101	15.2363	1	235.0119				57971.0000
	2102	16.5714	2	306.0817				57827.0000
	2103	2.6578	1	203.0334				57664.0000
	2104	13.8981	1	542.4504				57476.0000
	2105	0.6873	1	204.9815				57454.0000
	2106	8.2466	1	279.1960				57380.0000
	2107	7.7520	1	236.0455				57320.0000
	2108	10.3501	1	387.2575				57280.0000
	2109	10.6553	1	168.9835				57076.0000
	2110	4.8019	1	461.0972				56975.0000
	2111	12.6444	1	269.2732				56965.0000
	2112	7.8100	1	151.0500				56923.0000
	2113	7.9115	1	166.1478				56874.0000
	2114	18.7164	1	390.2790				56840.0000
	2115	5.2512	2;1	320.0601				56817.0000
	2116	7.3740	1	320.1253				56758.0000
	2117	2.8171	1	232.0935				56659.0000
	2118	10.3501	1	246.0850				56619.0000
	2119	10.5677	2	481.1511				56616.0000
	2120	5.8304	1	183.0700				56537.0000
	2121	19.1221	1	325.0703				56402.0000
	2122	17.4701	2;1	320.0106				56361.0000
	2123	12.2799	1	462.2977				56302.0000
	2124	8.4349	1	168.9835				56202.0000
	2125	4.9468	1	412.2609				56181.0000
	2126	5.8599	1	151.0501				55973.0000
	2127	4.9033	1	271.0921				55766.0000
	2128	12.6589	1	266.0713				55735.0000
	2129	6.6589	1	157.9900				55722.0000
	2130	10.3501	1	165.9718				55676.0000
	2131	17.8904	1	276.1738				55646.0000
	2132	10.1598	1	168.9835				55573.0000
	2133	10.0003	1	236.0453				55485.0000
	2134	12.3523	1	349.3208				55342.0000
	2135	12.0605	2	782.5158				55312.0000
	2136	7.1110	1	151.0501				55194.0000
	2137	18.8324	1	325.0703				55176.0000
	2138	8.3191	1	217.0961				55167.0000
	2139	5.8888	2;3	871.4225				55139.0000
	2140	9.8843	1	179.0533				55120.0000
	2141	4.9613	1	276.1121				55118.0000
	2142	6.0193	1	319.1887				54915.0000
	2143	6.4125	1	324.1200				54893.0000
	2144	10.8872	1	151.0501				54885.0000
	2145	4.8453	1	219.1383				54865.0000
	2146	12.2219	1	467.4467				54764.0000
	2147	18.3252	1	325.0699				54568.0000
	2148	11.2641	1	168.9835				54525.0000
	2149	4.7729	1	167.0591				54425.0000
	2150	4.9178	2	872.4507				54321.0000
	2151	9.0139	1	166.1477				54308.0000
	2152	12.5846	1	726.4559				54252.0000
	2153	15.9335	2;1	320.0104				54028.0000
	2154	9.7530	1	165.9718				53852.0000
	2155	19.8177	1	267.0979				53821.0000
	2156	19.3685	2;1	320.0106				53765.0000
	2157	3.3683	1	177.0643				53638.0000
	2158	3.2230	1	193.0749				53593.0000
	2159	7.8535	1	168.9834				53568.0000
	2160	16.3540	1	325.0700				53535.0000
	2161	6.1371	1	267.0979				53533.0000
	2162	14.2194	1	741.5546				53500.0000
	2163	12.3523	1	304.1512				53337.0000
	2164	9.0864	1	267.0980				53146.0000
	2165	17.1658	1	276.1738				53088.0000
	2166	7.7375	1	305.1755				53074.0000
	2167	12.4974	1	199.2310				53029.0000
	2168	4.8019	2	612.1474				52864.0000
	2169	6.5720	1	151.0501				52766.0000
	2170	19.3685	1	181.9443				52762.0000
	2171	12.2654	1	194.1164				52660.0000
	2172	6.6884	1	267.0979				52645.0000
	2173	4.8743	1	267.0982				52585.0000
	2174	9.7973	1	267.0980				52559.0000
	2175	5.1932	3	1978.6543				52537.0000
	2176	2.8026	1	180.1008				52493.0000
	2177	5.2077	1	166.1477				52284.0000
	2178	3.6291	1	177.0643				52245.0000
	2179	13.6781	1	390.2788				52170.0000
	2180	9.8553	3	1414.6793				51998.0000
	2181	12.9344	1	210.0101				51959.0000
	2182	18.9773	2;1	320.0602				51870.0000
	2183	10.8293	1	260.1536				51863.0000
	2184	17.2237	1	234.1630				51828.0000
	2185	0.2374	1	267.0978				51656.0000
	2186	9.1443	2;1	415.1281				51555.0000
	2187	10.0148	1	306.1095				51473.0000
	2188	13.7801	1	390.2789				51465.0000
	2189	2.5563	1	216.1485				51402.0000
	2190	3.3538	1	199.9673				51385.0000
	2191	12.5556	1	259.2311				51325.0000
	2192	8.9559	1	169.0899				51258.0000
	2193	19.9916	1	246.1243				51233.0000
	2194	18.0499	1	151.0501				51160.0000
	2195	7.8100	5	1410.2826				51147.0000
	2196	14.9030	1	234.1630				51130.0000
	2197	16.0785	1	259.1067				51122.0000
	2198	2.9330	1	166.1477				51105.0000
	2199	7.6205	1	195.0398				51011.0000
	2200	10.6843	1	177.0390				50930.0000
	2201	19.7307	1	297.0750				50897.0000
	2202	11.3801	1	246.0851				50876.0000
	2203	10.0873	1	166.1478				50785.0000
	2204	3.3248	1	234.1631				50623.0000
	2205	7.2997	1	272.1249				50623.0000
	2206	7.6205	1	164.0482				50617.0000
	2207	17.5281	1	276.1738				50595.0000
	2208	19.9626	1	181.9442				50542.0000
	2209	10.5966	1	166.1479				50423.0000
	2210	17.5570	1	276.1740				50421.0000
	2211	15.9045	1	325.0701				50339.0000
	2212	5.0337	1	166.1478				50318.0000
	2213	14.4540	5	829.7396				50270.0000
	2214	14.3520	1	365.3672				50182.0000
	2215	5.3526	2	655.3682				50105.0000
	2216	13.1827	1	178.9790				50053.0000
	2217	19.4264	1	325.0701				50044.0000
	2218	12.2364	1	810.6965				50036.0000
	2219	12.5992	1	190.9898				49833.0000
	2220	2.2232	1	242.1278				49749.0000
	2221	10.0003	1	254.1142				49695.0000
	2222	4.6278	2	672.3630				49616.0000
	2223	11.1337	1	214.1328				49541.0000
	2224	4.9468	2;3	1924.7294				49512.0000
	2225	19.9481	1	325.0702				49474.0000
	2226	8.7675	1	177.0390				49443.0000
	2227	19.2381	1	246.1243				49434.0000
	2228	8.2176	1	418.3102				49425.0000
	2229	5.2802	1	267.0980				49370.0000
	2230	4.8163	1	292.1077				49274.0000
	2231	5.2512	1	151.0501				49254.0000
	2232	7.3432	2	473.1710				49213.0000
	2233	6.0646	2	645.3477				49199.0000
	2234	13.1537	1	264.2344				49072.0000
	2235	6.1371	2	852.3280				49066.0000
	2236	2.7447	1	173.1424				48850.0000
	2237	4.8453	1	236.0457				48825.0000
	2238	16.6149	1	276.1738				48801.0000
	2239	10.1906	1	177.0391				48752.0000
	2240	14.3375	1	226.0786				48646.0000
	2241	12.5119	1	535.4830				48562.0000
	2242	6.0501	1	166.1479				48394.0000
	2243	18.1948	1	297.0750				48334.0000
	2244	13.6490	1	791.6005				48290.0000
	2245	13.0522	1	542.4502				48279.0000
	2246	14.4395	1	536.5296				48275.0000
	2247	10.3211	1	166.1478				48218.0000
	2248	10.9597	1	166.1479				48125.0000
	2249	13.4896	1	178.9790				47968.0000
	2250	0.8613	1	267.0979				47700.0000
	2251	12.9924	1	554.4501				47592.0000
	2252	7.8825	1	339.0581				47580.0000
	2253	6.0791	1	183.0701				47476.0000
	2254	11.7856	1	161.0696				47464.0000
	2255	7.3432	1	412.2611				47353.0000
	2256	0.8758	1	199.9674				47302.0000
	2257	1.5861	1	293.0705				47230.0000
	2258	8.9559	1	164.0480				47175.0000
	2259	16.8904	1	276.1736				47113.0000
	2260	16.8323	1	259.1067				46929.0000
	2261	7.3432	1	325.1654				46886.0000
	2262	12.8620	1	568.4652				46665.0000
	2263	2.9330	1	195.1116				46546.0000
	2264	3.0346	1	218.1680				46468.0000
	2265	12.4249	4	851.9066				46408.0000
	2266	7.0530	1	276.1962				46224.0000
	2267	6.5575	1	418.3104				46205.0000
	2268	13.4896	1	193.9737				46178.0000
	2269	10.5822	1	165.9718				46164.0000
	2270	5.8599	1	389.1284				45954.0000
	2271	12.3814	1	175.0852				45911.0000
	2272	6.6444	1	166.1478				45900.0000
	2273	12.0316	1	250.2420				45840.0000
	2274	7.9260	1	240.0987				45767.0000
	2275	7.9840	1	322.1407				45764.0000
	2276	14.8160	5	859.7892				45602.0000
	2277	3.4697	1	213.0835				45587.0000
	2278	12.2944	1	201.2103				45587.0000
	2279	12.8620	1	149.1211				45481.0000
	2280	10.0584	1	418.3101				45443.0000
	2281	8.8255	1	166.0459				45419.0000
	2282	7.4755	1	166.1479				45192.0000
	2283	4.7874	2	779.1832				45076.0000
	2284	10.9452	1	418.3106				44998.0000
	2285	4.8308	2	592.3109				44894.0000
	2286	6.9805	1	168.9834				44838.0000
	2287	0.2229	1	155.1317				44823.0000
	2288	8.6952	1	190.0210				44767.0000
	2289	6.1371	1	210.1379				44595.0000
	2290	13.8981	1	542.4500				44445.0000
	2291	8.2756	1	338.0808				44340.0000
	2292	19.0787	1	297.0750				44300.0000
	2293	14.0738	1	163.9778				44273.0000
	2294	12.0896	1	193.0070				44253.0000
	2295	6.9352	1	167.0592				44233.0000
	2296	12.5846	1	178.0574				44191.0000
	2297	12.8620	1	367.4193				44160.0000
	2298	19.9046	1	234.1630				44057.0000
	2299	17.1658	1	166.1478				44054.0000
	2300	17.5570	1	259.1068				44004.0000
	2301	15.9190	1	276.1738				43881.0000
	2302	9.6225	2	466.1319				43732.0000
	2303	15.3813	1	166.1477				43665.0000
	2304	8.3480	1	166.1478				43526.0000
	2305	19.2815	1	234.1631				43452.0000
	2306	3.3972	1	216.1136				43421.0000
	2307	10.8727	1	267.0979				43412.0000
	2308	3.6436	1	199.9673				43405.0000
	2309	7.9695	1	282.2572				43352.0000
	2310	9.2892	1	282.2571				43337.0000
	2311	7.4899	1	224.1037				43301.0000
	2312	10.7712	3	1201.5575				43145.0000
	2313	8.0583	1	210.1013				43131.0000
	2314	7.5770	1	266.0715				43017.0000
	2315	6.3690	2	1045.4743				42980.0000
	2316	13.4607	1	258.1228				42932.0000
	2317	0.3685	1	216.1136				42812.0000
	2318	11.3511	1	165.9718				42761.0000
	2319	14.4830	1	253.9095				42673.0000
	2320	18.1513	1	246.1242				42664.0000
	2321	6.0501	1	412.2609				42646.0000
	2322	18.5281	1	259.1069				42638.0000
	2323	4.8598	1	325.1156				42608.0000
	2324	2.6578	1	259.1909				42591.0000
	2325	10.4226	1	177.0389				42534.0000
	2326	15.7016	1	166.1477				42526.0000
	2327	15.6726	1	153.9604				42475.0000
	2328	4.9902	1	298.1080				42414.0000
	2329	6.1226	2	1057.3980				42297.0000
	2330	12.7459	1	159.0539				42099.0000
	2331	8.2321	1	304.1512				42074.0000
	2332	7.9405	1	242.1278				42035.0000
	2333	10.5966	2;1	320.0600				41810.0000
	2334	14.4830	3	797.7963				41805.0000
	2335	8.4205	1	262.1332				41791.0000
	2336	9.7675	1	310.0832				41787.0000
	2337	12.4249	1	339.0354				41773.0000
	2338	7.4465	1	193.0638				41755.0000
	2339	5.3237	3	1962.6752				41747.0000
	2340	6.1950	1	267.0980				41642.0000
	2341	6.7319	1	318.1306				41613.0000
	2342	9.7675	1	274.1330				41613.0000
	2343	8.2321	1	324.1565				41610.0000
	2344	12.8185	1	337.3361				41600.0000
	2345	6.8479	1	195.0397				41570.0000
	2346	17.8034	1	297.0752				41529.0000
	2347	0.2229	1	199.9675				41499.0000
	2348	3.6871	1	259.1067				41315.0000
	2349	16.6149	1	212.0599				41298.0000
	2350	0.3830	1	259.1065				41242.0000
	2351	0.6439	1	234.1631				40968.0000
	2352	3.6001	1	210.1017				40924.0000
	2353	5.2657	1	268.1799				40852.0000
	2354	5.1642	1	500.3094				40830.0000
	2355	4.8308	1	223.1698				40802.0000
	2356	17.4991	1	212.0598				40759.0000
	2357	7.5625	1	412.2607				40737.0000
	2358	12.1765	1	203.1319				40671.0000
	2359	19.7162	1	254.0683				40626.0000
	2360	3.3972	1	259.1065				40552.0000
	2361	6.9950	1	297.2065				40550.0000
	2362	0.7018	1	173.9785				40430.0000
	2363	14.9030	1	197.9180				40356.0000
	2364	7.5625	1	212.0596				40330.0000
	2365	13.4607	1	342.2900				40317.0000
	2366	11.4091	1	267.0981				40309.0000
	2367	13.4896	1	348.1777				40249.0000
	2368	4.9468	1	368.2078				40242.0000
	2369	10.5822	1	282.2573				40222.0000
	2370	4.7439	2	736.2363				40183.0000
	2371	12.5846	10	1569.8306				40104.0000
	2372	8.2901	1	418.3100				40088.0000
	2373	9.6081	1	282.1455				40083.0000
	2374	6.7029	1	167.0355				40026.0000
	2375	15.1494	6	929.7869				39994.0000
	2376	8.4205	1	282.2569				39956.0000
	2377	5.9903	1	418.3106				39859.0000
	2378	13.4607	1	153.1161				39830.0000
	2379	7.6941	1	165.9717				39774.0000
	2380	16.7598	1	297.0748				39713.0000
	2381	2.9330	1	210.1015				39651.0000
	2382	12.7894	1	340.2605				39613.0000
	2383	3.5712	1	154.0038				39449.0000
	2384	5.3526	1	259.1068				39400.0000
	2385	13.5331	1	456.3445				39320.0000
	2386	10.0294	1	259.1069				39318.0000
	2387	14.4830	1	165.9717				39245.0000
	2388	8.9704	1	282.2570				39189.0000
	2389	8.1596	1	214.1189				39066.0000
	2390	14.9755	2	367.0025				39063.0000
	2391	12.0460	1	418.2715				39006.0000
	2392	4.9033	2	459.2463				38879.0000
	2393	0.0764	1	210.1014				38838.0000
	2394	16.1801	1	297.0748				38749.0000
	2395	12.8620	1	504.3294				38740.0000
	2396	10.3211	2	480.1481				38673.0000
	2397	6.0193	1	212.0598				38623.0000
	2398	16.1946	1	276.1736				38619.0000
	2399	11.3801	1	177.0392				38532.0000
	2400	5.7724	1	266.0713				38494.0000
	2401	13.4607	1	181.1839				38381.0000
	2402	9.4631	1	259.1069				38315.0000
	2403	7.0820	1	418.3102				38265.0000
	2404	5.7869	1	376.0988				38243.0000
	2405	14.9175	1	223.1218				38074.0000
	2406	12.5264	1	212.9766				38020.0000
	2407	13.4462	1	261.1741				38017.0000
	2408	10.6553	2	307.0595				37984.0000
	2409	4.8743	1	297.0751				37941.0000
	2410	12.8764	1	189.1537				37899.0000
	2411	7.4320	2	361.1069				37818.0000
	2412	7.4755	1	188.9859				37806.0000
	2413	17.4266	1	297.0750				37764.0000
	2414	18.8324	1	157.9899				37741.0000
	2415	17.8034	1	157.9899				37721.0000
	2416	6.7319	2;1	320.0602				37588.0000
	2417	9.2168	1	210.1015				37547.0000
	2418	13.2407	1	614.5746				37505.0000
	2420	0.0764	1	240.0156				37457.0000
	2419	10.3501	1	192.0560				37457.0000
	2421	9.8553	3	1099.6030				37436.0000
	2422	6.3400	1	219.1382				37428.0000
	2423	16.4120	1	235.0118				37324.0000
	2424	5.0192	1	264.1488				37294.0000
	2425	18.3107	1	281.2156				37286.0000
	2426	2.8171	1	251.0840				37273.0000
	2427	14.5553	2	337.9601				37267.0000
	2428	10.4226	2	354.0780				37234.0000
	2429	7.8390	1	281.1615				37204.0000
	2430	18.6440	1	212.0598				37186.0000
	2431	6.3255	1	259.1070				37175.0000
	2432	12.7459	1	161.0696				37171.0000
	2433	13.7362	3	677.8357				37149.0000
	2434	6.3545	2	1051.3946				37129.0000
	2435	18.6730	1	297.0751				37075.0000
	2436	16.8614	1	297.0748				36957.0000
	2437	5.0047	3	1978.6541				36881.0000
	2438	7.6205	1	259.1071				36864.0000
	2439	3.3538	1	212.0597				36862.0000
	2440	13.4607	1	241.2419				36856.0000
	2441	2.7447	1	281.2157				36763.0000
	2442	4.8888	1	390.0795				36737.0000
	2443	15.3233	1	246.0851				36647.0000
	2444	2.9476	1	199.9674				36638.0000
	2445	8.3046	1	184.0647				36628.0000
	2446	12.1620	1	423.3580				36613.0000
	2447	13.1972	1	721.7450				36592.0000
	2448	4.8453	2	725.3280				36587.0000
	2449	19.2815	1	212.0598				36566.0000
	2450	3.5856	1	207.0939				36540.0000
	2451	6.6734	1	212.0598				36536.0000
	2452	4.7874	2	961.3658				36478.0000
	2453	15.4407	1	223.1218				36467.0000
	2454	3.0926	1	234.1632				36457.0000
	2455	18.0933	1	210.1014				36412.0000
	2456	9.8988	1	164.0482				36393.0000
	2457	6.5430	2	979.3586				36360.0000
	2458	6.4705	1	196.1221				36295.0000
	2459	10.7857	1	234.1630				36236.0000
	2460	8.2321	1	267.0981				36220.0000
	2461	4.8163	2	1001.3299				36164.0000
	2462	4.9613	2	307.0595				36147.0000
	2463	16.8033	1	246.1243				36097.0000
	2464	12.8620	1	582.4812				36078.0000
	2465	13.8382	1	549.6235				36067.0000
	2466	17.1223	1	246.1242				36055.0000
	2467	3.2520	1	234.1630				36033.0000
	2468	18.1948	1	212.0597				35935.0000
	2469	8.9849	1	224.1034				35933.0000
	2470	13.1972	1	691.6976				35923.0000
	2471	8.3046	1	177.0391				35865.0000
	2472	0.8902	1	281.2153				35840.0000
	2473	12.8620	2	782.5147				35797.0000
	2474	19.3105	1	157.9898				35766.0000
	2475	6.5430	1	234.1632				35727.0000
	2476	11.0757	1	164.0481				35717.0000
	2477	15.6726	1	165.9717				35709.0000
	2478	0.0330	1	281.2154				35584.0000
	2479	5.0192	2	736.2367				35537.0000
	2480	17.7454	1	225.0028				35519.0000
	2481	15.2653	1	246.0848				35453.0000
	2482	7.8970	1	250.1193				35438.0000
	2483	2.7157	1	213.0833				35396.0000
	2484	12.1929	1	311.3566				35373.0000
	2485	9.5066	1	153.9602				35366.0000
	2486	14.3085	1	220.9997				35321.0000
	2487	14.4830	1	224.0847				35244.0000
	2488	17.3397	1	225.0026				35175.0000
	2489	5.6854	1	234.1631				35040.0000
	2490	6.3835	1	248.1149				35004.0000
	2491	2.9476	1	231.1482				34927.0000
	2492	14.2194	1	268.2471				34899.0000
	2493	9.1299	1	259.1067				34805.0000
	2494	8.1886	1	276.1099				34754.0000
	2495	0.0156	1	281.2156				34747.0000
	2496	6.5140	1	279.1959				34731.0000
	2497	11.2496	1	324.1565				34706.0000
	2498	18.4991	1	225.0027				34701.0000
	2499	11.9302	1	549.6237				34689.0000
	2500	7.2125	1	165.9717				34668.0000
	2501	6.4415	1	392.1691				34658.0000
	2502	0.8613	1	234.1632				34655.0000
	2503	10.2921	1	281.2155				34653.0000
	2504	13.4607	1	272.1614				34612.0000
	2505	7.2705	1	234.1632				34593.0000
	2506	16.8033	1	178.1003				34505.0000
	2507	12.8620	1	166.1478				34480.0000
	2508	7.6941	1	165.9718				34447.0000
	2509	3.2375	1	281.2155				34350.0000
	2510	6.4415	1	325.0702				34167.0000
	2511	17.5425	1	157.9900				34142.0000
	2513	2.9040	1	178.1001				34138.0000
	2512	7.0820	2;1	320.0600				34138.0000
	2514	18.3831	1	157.9898				33966.0000
	2515	5.1932	1	291.1593				33943.0000
	2516	11.3511	1	164.0482				33858.0000
	2517	13.8382	1	568.4659				33845.0000
	2518	15.9045	1	178.1002				33834.0000
	2519	14.1611	1	549.6233				33821.0000
	2520	10.0873	1	153.9627				33749.0000
	2521	10.2341	1	234.1631				33745.0000
	2522	15.4987	1	281.2153				33714.0000
	2523	19.5134	1	173.9785				33705.0000
	2524	2.8751	1	154.0039				33663.0000
	2525	17.1947	1	178.1002				33602.0000
	2526	3.1650	1	251.0694				33595.0000
	2527	12.4249	1	161.0697				33410.0000
	2528	17.1947	1	178.1002				33387.0000
	2529	6.2965	1	295.1911				33335.0000
	2530	9.1588	1	294.1092				33322.0000
	2531	17.4411	1	186.1199				33270.0000
	2532	13.5476	1	340.2603				33145.0000
	2533	12.8764	1	175.0852				33096.0000
	2534	6.4560	1	328.1888				33029.0000
	2535	12.8474	1	174.1125				33017.0000
	2536	12.7894	1	255.2937				32934.0000
	2537	8.3336	1	178.0727				32929.0000
	2538	4.8163	1	356.1604				32926.0000
	2539	0.8613	1	225.0027				32920.0000
	2540	12.4104	1	348.1776				32859.0000
	2541	19.2091	1	206.9965				32807.0000
	2542	19.2381	1	212.0598				32805.0000
	2543	3.4552	1	196.1222				32702.0000
	2544	9.5936	1	280.1299				32622.0000
	2545	1.0062	1	212.0598				32621.0000
	2546	15.7450	1	280.2414				32580.0000
	2547	7.0820	1	279.1960				32493.0000
	2548	0.4120	1	194.1163				32482.0000
	2549	7.9115	1	234.1632				32467.0000
	2550	16.4700	1	246.1244				32445.0000
	2551	17.5570	1	178.1003				32344.0000
	2552	3.9768	1	210.1014				32283.0000
	2553	16.0930	1	225.0029				32209.0000
	2554	12.8039	1	195.9944				32208.0000
	2555	19.2381	1	280.1048				32067.0000
	2556	7.8970	1	270.1091				31970.0000
	2557	3.3103	1	178.1000				31966.0000
	2558	13.4896	1	193.9734				31963.0000
	2559	6.2240	1	240.0984				31949.0000
	2560	7.4320	1	328.1076				31778.0000
	2561	16.3975	1	225.0026				31767.0000
	2562	9.1733	1	234.1632				31706.0000
	2563	7.7230	1	272.1249				31571.0000
	2564	6.1226	1	342.1821				31538.0000
	2565	15.9480	1	223.1220				31530.0000
	2566	9.1733	1	322.1409				31528.0000
	2567	5.8888	1	320.0603				31494.0000
	2568	9.3617	1	224.1036				31486.0000
	2569	16.8904	1	254.2258				31292.0000
	2570	7.2415	1	324.1126				31182.0000
	2571	16.7018	1	280.2414				31148.0000
	2572	16.8323	1	223.1218				31091.0000
	2573	13.9561	1	199.9659				31028.0000
	2574	15.2074	1	280.2415				30998.0000
	2575	19.9191	1	178.1002				30930.0000
	2576	0.3975	1	227.2258				30878.0000
	2577	14.4245	1	158.1431				30840.0000
	2578	19.7162	1	157.9899				30804.0000
	2579	18.4556	1	178.1003				30782.0000
	2580	19.4554	1	254.0683				30708.0000
	2581	5.7869	2	1864.8137				30691.0000
	2582	7.1110	2	331.1500				30666.0000
	2583	6.9515	1	376.0901				30653.0000
	2584	12.1620	1	225.1529				30589.0000
	2585	4.8888	1	180.1273				30504.0000
	2586	5.8599	1	246.0853				30465.0000
	2587	14.0883	3	677.8358				30464.0000
	2588	6.8479	1	252.0707				30448.0000
	2590	5.1352	1	272.0413				30438.0000
	2589	11.1192	1	281.2158				30438.0000
	2591	18.8758	1	225.0027				30428.0000
	2592	19.8177	1	280.1047				30397.0000
	2593	9.9278	1	296.1612				30354.0000
	2594	18.6874	1	178.1003				30349.0000
	2595	19.5423	1	254.0681				30290.0000
	2596	12.7314	1	181.0747				30288.0000
	2597	13.6781	1	158.1431				30274.0000
	2598	13.8382	1	592.5928				30268.0000
	2599	18.8903	1	183.0905				30222.0000
	2600	17.5570	1	183.0906				30102.0000
	2601	18.8179	1	212.0596				30055.0000
	2602	18.9917	1	254.0683				30027.0000
	2603	6.1371	1	392.0752				29965.0000
	2604	6.5140	2	461.1704				29951.0000
	2605	5.2367	1	281.2156				29928.0000
	2606	13.7362	1	191.1685				29926.0000
	2607	19.7017	1	183.0903				29796.0000
	2608	9.6805	2	377.0919				29622.0000
	2609	6.1081	1	277.1805				29591.0000
	2610	11.3511	1	210.1017				29569.0000
	2611	9.8988	2	468.3260				29566.0000
	2612	8.3336	1	231.1482				29563.0000
	2613	9.0284	1	282.0366				29536.0000
	2614	4.7439	2	776.2798				29531.0000
	2615	19.0062	1	178.1004				29463.0000
	2616	16.7018	1	225.0026				29434.0000
	2617	3.3103	1	227.2259				29389.0000
	2618	7.3885	1	299.1956				29379.0000
	2619	19.6438	1	178.1002				29369.0000
	2620	6.7464	1	272.1249				29327.0000
	2621	17.2817	1	183.0905				29285.0000
	2622	8.1161	1	284.1248				29263.0000
	2623	16.6004	1	186.1198				29249.0000
	2624	7.6350	1	325.2748				29223.0000
	2625	15.3233	1	178.1001				29134.0000
	2626	18.2092	1	254.0683				29025.0000
	2627	9.8698	1	224.1035				28995.0000
	2628	11.2351	1	224.1034				28994.0000
	2629	19.8322	1	225.0028				28988.0000
	2630	15.4103	1	186.1200				28978.0000
	2631	10.1163	1	234.1632				28884.0000
	2632	10.3936	1	296.1612				28834.0000
	2633	3.0346	1	227.2259				28764.0000
	2634	9.1443	1	281.2156				28748.0000
	2635	5.3381	2	378.2021				28696.0000
	2636	14.8740	1	196.1109				28684.0000
	2637	18.6585	1	235.0118				28662.0000
	2638	13.8382	1	525.4261				28656.0000
	2639	15.8465	1	186.1199				28643.0000
	2640	5.0917	1	250.1442				28612.0000
	2641	2.8026	1	191.0803				28463.0000
	2642	18.3831	1	173.9784				28455.0000
	2643	7.0675	1	183.0903				28448.0000
	2644	19.5279	1	270.1232				28425.0000
	2645	15.8175	1	183.0904				28422.0000
	2646	16.4845	1	186.1198				28405.0000
	2647	15.9625	1	266.2623				28384.0000
	2648	5.0482	1	217.0448				28380.0000
	2649	5.9613	1	218.1043				28367.0000
	2650	18.0354	1	178.1003				28196.0000
	2651	16.9049	1	183.0903				28152.0000
	2652	19.2960	1	183.0905				28097.0000
	2653	12.2944	1	278.2732				28079.0000
	2654	13.1827	1	384.2869				27951.0000
	2655	13.8527	1	268.2471				27928.0000
	2656	6.8772	1	188.9859				27882.0000
	2657	19.2526	1	173.9784				27823.0000
	2660	4.8598	1	217.0448				27783.0000
	2659	15.3233	1	297.0749				27783.0000
	2658	19.9336	1	173.9786				27783.0000
	2661	8.2756	1	281.2157				27781.0000
	2662	10.9452	1	207.0795				27746.0000
	2663	15.4987	1	266.2619				27722.0000
	2664	12.5701	1	181.0747				27669.0000
	2665	13.1972	1	255.2937				27666.0000
	2666	19.9771	1	206.9966				27611.0000
	2667	18.3687	1	183.0904				27609.0000
	2668	12.7894	1	412.3186				27596.0000
	2669	8.2756	1	240.0985				27412.0000
	2670	18.0064	1	225.0026				27342.0000
	2671	17.3397	1	254.2256				27295.0000
	2672	12.6879	1	173.0695				27228.0000
	2673	9.7530	1	360.0953				27198.0000
	2674	9.3617	1	325.0703				27167.0000
	2675	17.5570	2	307.0595				27144.0000
	2676	10.3936	1	325.0703				27118.0000
	2677	6.3400	2	307.0595				27074.0000
	2678	9.2602	1	364.1151				27067.0000
	2679	12.7749	1	271.2524				27021.0000
	2680	4.8888	1	281.2157				27005.0000
	2681	17.3977	1	266.2622				26958.0000
	2682	8.1596	1	294.2816				26954.0000
	2683	12.3379	1	191.0954				26939.0000
	2684	17.1513	1	173.9786				26909.0000
	2685	6.4850	1	441.2609				26884.0000
	2686	5.9468	1	196.1224				26872.0000
	2687	7.7230	2;1	320.0602				26870.0000
	2688	12.5992	1	224.1898				26861.0000
	2689	6.5575	1	297.0750				26823.0000
	2690	18.8324	1	173.9785				26728.0000
	2691	17.8325	1	254.0684				26704.0000
	2692	15.3958	2	307.0590				26594.0000
	2693	6.8334	1	196.1221				26568.0000
	2694	16.8467	1	186.1200				26523.0000
	2695	18.6440	1	225.0026				26479.0000
	2696	0.8902	1	206.9964				26448.0000
	2697	0.3533	1	225.0027				26440.0000
	2698	14.2194	1	266.0712				26428.0000
	2699	15.7595	1	225.0028				26391.0000
	2700	9.9133	1	255.0906				26386.0000
	2701	19.3395	1	227.2261				26378.0000
	2702	17.9484	1	254.0682				26361.0000
	2703	13.0377	1	368.2918				26338.0000
	2704	13.1102	1	568.4657				26260.0000
	2705	13.3425	1	158.1430				26204.0000
	2706	18.4846	1	270.1232				26192.0000
	2707	15.6001	1	178.1001				26174.0000
	2708	19.2815	1	254.2258				26170.0000
	2709	16.2381	1	270.1232				26162.0000
	2710	10.6118	1	178.1002				26118.0000
	2711	6.6155	1	376.0901				26084.0000
	2712	10.4371	1	224.1035				26074.0000
	2713	14.8015	1	277.1171				26064.0000
	2714	7.2415	1	297.0749				26053.0000
	2716	9.8263	1	196.1109				26020.0000
	2715	16.3106	1	183.0904				26020.0000
	2717	13.8382	1	241.2417				26007.0000
	2718	14.8595	1	168.0696				26004.0000
	2719	15.7450	1	173.9786				26001.0000
	2720	6.5430	1	218.1681				25998.0000
	2721	3.2085	1	251.0694				25940.0000
	2722	9.9133	1	223.0927				25940.0000
	2723	7.5915	2	307.0596				25924.0000
	2724	1.0797	1	227.2258				25918.0000
	2725	15.7885	1	280.1048				25875.0000
	2726	9.8843	2;1	314.1061				25867.0000
	2727	5.9613	1	297.0750				25852.0000
	2728	6.3835	6	923.4050				25820.0000
	2729	13.4607	1	269.2730				25743.0000
	2730	8.4205	1	270.1232				25733.0000
	2731	12.8039	1	368.2920				25710.0000
	2732	11.0467	1	358.1065				25688.0000
	2733	13.3134	1	174.1125				25662.0000
	2734	7.1110	1	194.1792				25624.0000
	2735	17.8614	1	254.2256				25621.0000
	2736	6.3980	1	296.2787				25586.0000
	2737	17.9484	1	183.0905				25582.0000
	2738	11.0032	1	193.1090				25505.0000
	2739	19.7017	2	307.0594				25374.0000
	2740	19.3975	2	307.0594				25370.0000
	2741	10.7423	1	149.9941				25346.0000
	2742	9.6660	2	341.0742				25279.0000
	2743	17.5570	1	150.0708				25217.0000
	2744	7.8680	1	319.1912				25199.0000
	2745	6.2095	1	323.0806				25185.0000
	2746	15.8175	1	183.0905				25128.0000
	2747	14.6566	1	191.1684				25121.0000
	2748	5.3381	1	186.1198				25113.0000
	2749	19.8177	1	227.2257				25065.0000
	2750	17.5860	1	173.9787				25051.0000
	2751	7.6941	1	242.1768				25044.0000
	2752	17.7744	1	266.2623				24901.0000
	2753	16.4700	1	183.0904				24860.0000
	2754	10.3936	1	325.0704				24756.0000
	2755	12.0896	1	396.2865				24734.0000
	2756	19.9771	1	240.0155				24727.0000
	2757	7.6941	1	186.1200				24679.0000
	2758	19.4989	1	225.0028				24637.0000
	2759	7.4755	1	376.0901				24611.0000
	2760	19.7887	1	150.0709				24555.0000
	2761	4.9033	1	276.1196				24541.0000
	2762	18.4991	1	266.2623				24483.0000
	2763	6.2530	1	281.2158				24451.0000
	2764	13.8382	1	266.0712				24438.0000
	2765	6.8772	1	297.0750				24369.0000
	2766	17.1947	1	223.1219				24359.0000
	2767	16.3830	1	173.9785				24352.0000
	2769	8.0130	1	246.0852				24268.0000
	2768	10.6553	1	270.1232				24268.0000
	2770	7.5189	1	216.0758				24227.0000
	2771	10.8148	1	188.9859				24182.0000
	2772	14.2940	1	340.2603				24173.0000
	2773	12.7749	1	187.9721				24104.0000
	2774	14.2339	5	929.7707				24061.0000
	2775	12.9634	1	384.2870				24027.0000
	2776	5.6565	1	194.1163				23983.0000
	2777	9.9278	1	194.1164				23862.0000
	2778	14.3520	1	291.2533				23801.0000
	2779	18.8469	1	164.0480				23786.0000
	2780	15.2074	1	277.1174				23771.0000
	2781	5.8599	1	325.0703				23640.0000
	2782	7.9840	1	189.1009				23528.0000
	2783	6.4125	1	180.1271				23499.0000
	2784	17.4991	1	240.0155				23408.0000
	2785	16.8614	1	186.1199				23405.0000
	2786	18.3107	10	1539.0088				23385.0000
	2787	17.8469	1	196.1109				23371.0000
	2788	6.2965	1	297.0750				23352.0000
	2789	16.8033	1	266.2625				23338.0000
	2790	16.0785	1	224.0848				23328.0000
	2791	16.8323	1	237.0804				23319.0000
	2792	17.2527	1	270.1232				23306.0000
	2793	9.7385	1	189.0648				23233.0000
	2794	13.9561	1	193.9734				23204.0000
	2795	9.7095	1	223.1220				23141.0000
	2796	18.9628	1	194.1165				23071.0000
	2797	9.7095	9	1395.5106				23059.0000
	2798	15.3668	2	367.0023				23045.0000
	2799	7.1980	1	188.9859				22952.0000
	2800	8.2466	1	150.1052				22927.0000
	2801	5.9468	1	178.0574				22906.0000
	2802	7.4610	1	183.0905				22889.0000
	2803	4.5265	2	631.3683				22886.0000
	2804	7.4320	1	246.0851				22853.0000
	2805	10.7857	1	189.0646				22808.0000
	2806	13.4167	3	677.8355				22517.0000
	2807	7.8680	1	194.1165				22394.0000
	2808	9.8118	1	149.9941				22347.0000
	2809	19.7742	1	237.0804				22279.0000
	2810	14.2339	1	303.8882				22254.0000
	2811	7.3885	1	411.3216				22155.0000
	2812	15.5422	1	196.1109				22154.0000
	2813	7.3885	1	194.1165				22109.0000
	2814	18.6005	1	254.2257				22061.0000
	2815	6.7029	1	178.0573				22057.0000
	2816	7.8245	1	223.1219				22022.0000
	2817	9.0864	1	223.1221				22006.0000
	2818	12.1929	1	287.2839				21982.0000
	2819	16.9484	1	224.0845				21966.0000
	2820	14.5553	5	929.7711				21945.0000
	2821	17.7454	1	254.2260				21868.0000
	2822	5.9758	1	223.1223				21847.0000
	2823	10.5822	1	223.1218				21806.0000
	2824	5.8743	1	189.0497				21760.0000
	2825	7.3740	1	207.0937				21664.0000
	2826	10.2776	1	188.9858				21653.0000
	2827	6.2820	1	188.9859				21635.0000
	2828	9.6370	2	333.1654				21542.0000
	2829	9.5066	1	188.9858				21539.0000
	2830	7.1835	1	272.0411				21535.0000
	2831	6.7029	1	296.1723				21521.0000
	2832	16.5569	1	161.9826				21519.0000
	2833	18.8469	2	307.0594				21455.0000
	2834	6.8334	1	231.1480				21446.0000
	2835	17.1513	1	270.1230				21436.0000
	2836	6.7174	1	199.9661				21366.0000
	2837	18.0209	1	266.2621				21287.0000
	2838	15.8900	1	173.9784				21285.0000
	2839	13.7072	1	168.0695				21282.0000
	2840	9.2892	1	288.1560				21253.0000
	2841	13.0522	1	181.1837				21225.0000
	2842	9.9858	1	199.9661				21207.0000
	2843	4.9902	1	246.0852				21153.0000
	2844	7.9550	1	296.1250				21119.0000
	2845	8.3336	1	325.0701				21117.0000
	2846	7.4320	1	178.0574				21032.0000
	2847	10.5677	1	297.0750				21012.0000
	2848	13.8382	1	593.5256				20966.0000
	2849	18.2092	2	307.0595				20914.0000
	2850	19.1366	1	150.0710				20907.0000
	2851	6.9515	1	266.2500				20887.0000
	2852	15.8175	2	367.0025				20813.0000
	2853	12.6589	1	326.0722				20792.0000
	2854	17.9339	1	192.1247				20689.0000
	2855	6.3110	1	230.1142				20670.0000
	2856	7.5770	1	223.1221				20605.0000
	2857	19.3540	1	237.0803				20577.0000
	2858	6.4415	1	188.9858				20548.0000
	2859	6.7900	1	223.1221				20535.0000
	2860	18.2962	1	196.1110				20520.0000
	2861	18.9483	1	192.1248				20478.0000
	2862	13.0232	1	342.2898				20416.0000
	2863	19.7887	1	150.0708				20368.0000
	2864	6.0791	1	279.1960				20366.0000
	2865	6.9352	1	207.0939				20365.0000
	2866	18.3397	1	254.2256				20360.0000
	2867	12.9924	1	244.1949				20205.0000
	2868	6.5720	1	238.1428				20149.0000
	2869	8.0872	2	307.0596				20032.0000
	2870	9.0574	1	193.0749				20032.0000
	2871	8.2466	1	252.0986				19965.0000
	2872	8.0727	1	193.0749				19902.0000
	2873	15.8465	1	194.1164				19882.0000
	2874	10.0148	1	223.1221				19857.0000
	2875	19.4120	10	1539.0094				19830.0000
	2876	7.6205	1	277.1176				19615.0000
	2877	13.2262	1	272.1612				19594.0000
	2878	7.6785	1	297.0751				19593.0000
	2879	19.8177	4	847.9785				19491.0000
	2880	6.3255	1	193.0751				19419.0000
	2881	16.8033	1	196.1107				19314.0000
	2882	13.8092	1	181.0746				19312.0000
	2883	13.4462	1	184.1220				19176.0000
	2884	13.4896	1	189.1540				19153.0000
	2885	6.3690	1	207.0941				19129.0000
	2886	14.2339	1	175.0853				19102.0000
	2887	10.7857	1	296.1612				19043.0000
	2888	8.2611	1	189.1010				19031.0000
	2889	7.8825	1	238.1428				18977.0000
	2890	9.6225	1	207.0940				18919.0000
	2891	13.5476	4	851.9072				18875.0000
	2892	13.3877	1	173.1212				18590.0000
	2893	13.3877	1	228.2211				18523.0000
	2894	14.4975	1	184.1221				18513.0000
	2895	14.2194	1	456.3440				18499.0000
	2896	10.5822	2	375.0882				18482.0000
	2897	18.8324	1	193.0750				18444.0000
	2898	8.2466	1	275.2012				18433.0000
	2899	12.7894	1	330.2034				18403.0000
	2900	7.8535	1	199.9660				18383.0000
	2901	10.1906	1	297.0752				18324.0000
	2902	17.2382	1	196.1109				18214.0000
	2903	6.4125	1	235.1068				18130.0000
	2904	10.1018	1	196.1108				18051.0000
	2905	7.2560	6	923.4056				17941.0000
	2906	8.9559	1	199.9660				17846.0000
	2907	6.8044	1	211.0858				17686.0000
	2908	11.0032	1	207.0938				17585.0000
	2909	7.8535	1	178.0573				17412.0000
	2910	12.7749	1	203.1320				17319.0000
	2912	6.6155	1	280.2415				17051.0000
	2911	13.0232	1	187.9720				17051.0000
	2913	12.5846	2	823.5429				16855.0000
	2914	6.1950	1	150.0709				16811.0000
	2915	13.8382	1	535.4836				16759.0000
	2916	9.8118	1	189.1009				16705.0000
	2917	13.7362	1	178.0572				16639.0000
	2918	11.2786	1	193.0750				16631.0000
	2919	13.0069	6	905.5835				16542.0000
	2920	10.9017	1	235.1068				16444.0000
	2921	12.7894	1	213.1559				16425.0000
	2922	14.4830	1	182.1792				16345.0000
	2923	6.6155	1	193.0747				15891.0000
	2924	7.5189	1	192.1250				15868.0000
	2925	14.4685	1	178.1479				15422.0000
	2926	14.3085	1	150.1087				15402.0000
	2927	10.1163	1	257.1543				15332.0000
	2928	13.8092	1	182.1793				15319.0000
	2929	13.6781	1	189.1537				15243.0000
	2930	14.1173	1	183.1994				15224.0000
	2931	13.1537	1	269.2732				15094.0000
	2932	6.9207	1	149.9941				15068.0000
	2933	7.5189	1	235.1067				14895.0000
	2934	13.0667	1	179.1431				14732.0000
	2935	6.3400	1	392.0748				14562.0000
	2936	13.6781	1	150.1087				14451.0000
	2937	13.9857	1	181.0747				14419.0000
	2938	14.1756	1	367.4194				14299.0000
	2939	14.3665	1	181.0746				14128.0000
	2940	13.5186	1	178.0573				14105.0000
	2941	12.7604	1	563.5142				14029.0000
	2942	14.0738	1	278.1529				13524.0000
	2943	8.4060	8	1823.7014				13490.0000
	2944	13.9561	1	194.1790				13021.0000
