## Supplementary material for "Rhizobial enzyme reveals pH-driven catalytic switching and ʟ-amino acid incorporation by ʟ,ᴅ-transpeptidases": File S2. PGFinder Databases: Heterologous Expression.csv (part 1 of 3)

Structure	Monoisotopic Mass	SMILES
gm|1	498.206089	O[C@H]([C@H](O1)CO)[C@H](O)[C@@H](NC(=O)C)[C@@H]1%10.O%10[C@H]([C@H](O)CO)[C@H](O[C@H](C)C(O)=O)[C@@H](NC(=O)C)CO
gm-AEJ|1	870.370588	O[C@H]([C@H](O1)CO)[C@H](O)[C@@H](NC(=O)C)[C@@H]1%10.O%10[C@H]([C@H](O)CO)[C@H](O[C@H](C)C%20=O)[C@@H](NC(=O)C)CO.N%20[C@@H](C)C%20=O.N%20[C@@H](C(O)=O)CCC%21=O.N%21[C@@H](CCC[C@@H](N)C(O)=O)C(O)=O
gm-AEJA|1	941.407702	O[C@H]([C@H](O1)CO)[C@H](O)[C@@H](NC(=O)C)[C@@H]1%10.O%10[C@H]([C@H](O)CO)[C@H](O[C@H](C)C%20=O)[C@@H](NC(=O)C)CO.N%20[C@@H](C)C%20=O.N%20[C@@H](C(O)=O)CCC%21=O.N%21[C@@H](CCC[C@@H](N)C(O)=O)C%20=O.N%20[C@H](C)C(O)=O
gm-AEJC|1	973.379773	O[C@H]([C@H](O1)CO)[C@H](O)[C@@H](NC(=O)C)[C@@H]1%10.O%10[C@H]([C@H](O)CO)[C@H](O[C@H](C)C%20=O)[C@@H](NC(=O)C)CO.N%20[C@@H](C)C%20=O.N%20[C@@H](C(O)=O)CCC%21=O.N%21[C@@H](CCC[C@@H](N)C(O)=O)C%20=O.N%20[C@H](CS)C(O)=O
gm-AEJD|1	985.397531	O[C@H]([C@H](O1)CO)[C@H](O)[C@@H](NC(=O)C)[C@@H]1%10.O%10[C@H]([C@H](O)CO)[C@H](O[C@H](C)C%20=O)[C@@H](NC(=O)C)CO.N%20[C@@H](C)C%20=O.N%20[C@@H](C(O)=O)CCC%21=O.N%21[C@@H](CCC[C@@H](N)C(O)=O)C%20=O.N%20[C@H](CC(O)=O)C(O)=O
gm-AEJE|1	999.413181	O[C@H]([C@H](O1)CO)[C@H](O)[C@@H](NC(=O)C)[C@@H]1%10.O%10[C@H]([C@H](O)CO)[C@H](O[C@H](C)C%20=O)[C@@H](NC(=O)C)CO.N%20[C@@H](C)C%20=O.N%20[C@@H](C(O)=O)CCC%21=O.N%21[C@@H](CCC[C@@H](N)C(O)=O)C%20=O.N%20[C@H](CCC(O)=O)C(O)=O
gm-AEJF|1	1017.439002	O[C@H]([C@H](O1)CO)[C@H](O)[C@@H](NC(=O)C)[C@@H]1%10.O%10[C@H]([C@H](O)CO)[C@H](O[C@H](C)C%20=O)[C@@H](NC(=O)C)CO.N%20[C@@H](C)C%20=O.N%20[C@@H](C(O)=O)CCC%21=O.N%21[C@@H](CCC[C@@H](N)C(O)=O)C%20=O.N%20[C@H](Cc1ccccc1)C(O)=O
gm-AEJG|1	927.392052	O[C@H]([C@H](O1)CO)[C@H](O)[C@@H](NC(=O)C)[C@@H]1%10.O%10[C@H]([C@H](O)CO)[C@H](O[C@H](C)C%20=O)[C@@H](NC(=O)C)CO.N%20[C@@H](C)C%20=O.N%20[C@@H](C(O)=O)CCC%21=O.N%21[C@@H](CCC[C@@H](N)C(O)=O)C%20=O.N%20CC(O)=O
gm-AEJH|1	1007.429500	O[C@H]([C@H](O1)CO)[C@H](O)[C@@H](NC(=O)C)[C@@H]1%10.O%10[C@H]([C@H](O)CO)[C@H](O[C@H](C)C%20=O)[C@@H](NC(=O)C)CO.N%20[C@@H](C)C%20=O.N%20[C@@H](C(O)=O)CCC%21=O.N%21[C@@H](CCC[C@@H](N)C(O)=O)C%20=O.N%20[C@H](Cc1nc[nH]c1)C(O)=O
gm-AEJI|1	983.454652	O[C@H]([C@H](O1)CO)[C@H](O)[C@@H](NC(=O)C)[C@@H]1%10.O%10[C@H]([C@H](O)CO)[C@H](O[C@H](C)C%20=O)[C@@H](NC(=O)C)CO.N%20[C@@H](C)C%20=O.N%20[C@@H](C(O)=O)CCC%21=O.N%21[C@@H](CCC[C@@H](N)C(O)=O)C%20=O.N%20[C@H]([C@@H](CC)C)C(O)=O
gm-AEJK|1	998.465551	O[C@H]([C@H](O1)CO)[C@H](O)[C@@H](NC(=O)C)[C@@H]1%10.O%10[C@H]([C@H](O)CO)[C@H](O[C@H](C)C%20=O)[C@@H](NC(=O)C)CO.N%20[C@@H](C)C%20=O.N%20[C@@H](C(O)=O)CCC%21=O.N%21[C@@H](CCC[C@@H](N)C(O)=O)C%20=O.N%20[C@H](CCCCN)C(O)=O
gm-AEJL|1	983.454652	O[C@H]([C@H](O1)CO)[C@H](O)[C@@H](NC(=O)C)[C@@H]1%10.O%10[C@H]([C@H](O)CO)[C@H](O[C@H](C)C%20=O)[C@@H](NC(=O)C)CO.N%20[C@@H](C)C%20=O.N%20[C@@H](C(O)=O)CCC%21=O.N%21[C@@H](CCC[C@@H](N)C(O)=O)C%20=O.N%20[C@H](CC(C)(C))C(O)=O
gm-AEJM|1	1001.411073	O[C@H]([C@H](O1)CO)[C@H](O)[C@@H](NC(=O)C)[C@@H]1%10.O%10[C@H]([C@H](O)CO)[C@H](O[C@H](C)C%20=O)[C@@H](NC(=O)C)CO.N%20[C@@H](C)C%20=O.N%20[C@@H](C(O)=O)CCC%21=O.N%21[C@@H](CCC[C@@H](N)C(O)=O)C%20=O.N%20[C@H](CCSC)C(O)=O
gm-AEJN|1	984.413516	O[C@H]([C@H](O1)CO)[C@H](O)[C@@H](NC(=O)C)[C@@H]1%10.O%10[C@H]([C@H](O)CO)[C@H](O[C@H](C)C%20=O)[C@@H](NC(=O)C)CO.N%20[C@@H](C)C%20=O.N%20[C@@H](C(O)=O)CCC%21=O.N%21[C@@H](CCC[C@@H](N)C(O)=O)C%20=O.N%20[C@H](CC(=O)N)C(O)=O
gm-AEJP|1	967.423352	O[C@H]([C@H](O1)CO)[C@H](O)[C@@H](NC(=O)C)[C@@H]1%10.O%10[C@H]([C@H](O)CO)[C@H](O[C@H](C)C%20=O)[C@@H](NC(=O)C)CO.N%20[C@@H](C)C%20=O.N%20[C@@H](C(O)=O)CCC%21=O.N%21[C@@H](CCC[C@@H](N)C(O)=O)C%20=O.N%201[C@H](CCC1)C(O)=O
gm-AEJQ|1	998.429166	O[C@H]([C@H](O1)CO)[C@H](O)[C@@H](NC(=O)C)[C@@H]1%10.O%10[C@H]([C@H](O)CO)[C@H](O[C@H](C)C%20=O)[C@@H](NC(=O)C)CO.N%20[C@@H](C)C%20=O.N%20[C@@H](C(O)=O)CCC%21=O.N%21[C@@H](CCC[C@@H](N)C(O)=O)C%20=O.N%20[C@H](CCC(=O)N)C(O)=O
gm-AEJR|1	1026.471699	O[C@H]([C@H](O1)CO)[C@H](O)[C@@H](NC(=O)C)[C@@H]1%10.O%10[C@H]([C@H](O)CO)[C@H](O[C@H](C)C%20=O)[C@@H](NC(=O)C)CO.N%20[C@@H](C)C%20=O.N%20[C@@H](C(O)=O)CCC%21=O.N%21[C@@H](CCC[C@@H](N)C(O)=O)C%20=O.N%20[C@H](CCCNC(=N)N)C(O)=O
gm-AEJS|1	957.402617	O[C@H]([C@H](O1)CO)[C@H](O)[C@@H](NC(=O)C)[C@@H]1%10.O%10[C@H]([C@H](O)CO)[C@H](O[C@H](C)C%20=O)[C@@H](NC(=O)C)CO.N%20[C@@H](C)C%20=O.N%20[C@@H](C(O)=O)CCC%21=O.N%21[C@@H](CCC[C@@H](N)C(O)=O)C%20=O.N%20[C@H](CO)C(O)=O
gm-AEJT|1	971.418267	O[C@H]([C@H](O1)CO)[C@H](O)[C@@H](NC(=O)C)[C@@H]1%10.O%10[C@H]([C@H](O)CO)[C@H](O[C@H](C)C%20=O)[C@@H](NC(=O)C)CO.N%20[C@@H](C)C%20=O.N%20[C@@H](C(O)=O)CCC%21=O.N%21[C@@H](CCC[C@@H](N)C(O)=O)C%20=O.N%20[C@H]([C@H](C)O)C(O)=O
gm-AEJV|1	969.439002	O[C@H]([C@H](O1)CO)[C@H](O)[C@@H](NC(=O)C)[C@@H]1%10.O%10[C@H]([C@H](O)CO)[C@H](O[C@H](C)C%20=O)[C@@H](NC(=O)C)CO.N%20[C@@H](C)C%20=O.N%20[C@@H](C(O)=O)CCC%21=O.N%21[C@@H](CCC[C@@H](N)C(O)=O)C%20=O.N%20[C@H](C(C)C)C(O)=O
gm-AEJW|1	1056.449901	O[C@H]([C@H](O1)CO)[C@H](O)[C@@H](NC(=O)C)[C@@H]1%10.O%10[C@H]([C@H](O)CO)[C@H](O[C@H](C)C%20=O)[C@@H](NC(=O)C)CO.N%20[C@@H](C)C%20=O.N%20[C@@H](C(O)=O)CCC%21=O.N%21[C@@H](CCC[C@@H](N)C(O)=O)C%20=O.N%20[C@H](Cc1c2c(cccc2)nc1)C(O)=O
gm-AEJY|1	1033.433917	O[C@H]([C@H](O1)CO)[C@H](O)[C@@H](NC(=O)C)[C@@H]1%10.O%10[C@H]([C@H](O)CO)[C@H](O[C@H](C)C%20=O)[C@@H](NC(=O)C)CO.N%20[C@@H](C)C%20=O.N%20[C@@H](C(O)=O)CCC%21=O.N%21[C@@H](CCC[C@@H](N)C(O)=O)C%20=O.N%20[C@H](Cc1ccc(O)cc1)C(O)=O
gmgm|1	976.385964	O[C@H]([C@H](O1)CO)[C@H](O)[C@@H](NC(=O)C)[C@@H]1%10.O%10[C@H]([C@H](O1)CO)[C@H](O[C@H](C)C(O)=O)[C@@H](NC(=O)C)[C@@H]1%11.O%11[C@H]([C@H](O1)CO)[C@H](O)[C@@H](NC(=O)C)[C@@H]1%10.O%10[C@H]([C@H](O)CO)[C@H](O[C@H](C)C(O)=O)[C@@H](NC(=O)C)CO
gmgm-AEJ|1	1348.550463	O[C@H]([C@H](O1)CO)[C@H](O)[C@@H](NC(=O)C)[C@@H]1%10.O%10[C@H]([C@H](O1)CO)[C@H](O[C@H](C)C(O)=O)[C@@H](NC(=O)C)[C@@H]1%11.O%11[C@H]([C@H](O1)CO)[C@H](O)[C@@H](NC(=O)C)[C@@H]1%10.O%10[C@H]([C@H](O)CO)[C@H](O[C@H](C)C%20=O)[C@@H](NC(=O)C)CO.N%20[C@@H](C)C%20=O.N%20[C@@H](C(O)=O)CCC%21=O.N%21[C@@H](CCC[C@@H](N)C(O)=O)C(O)=O
gmgm-AEJA|1	1419.587576	O[C@H]([C@H](O1)CO)[C@H](O)[C@@H](NC(=O)C)[C@@H]1%10.O%10[C@H]([C@H](O1)CO)[C@H](O[C@H](C)C(O)=O)[C@@H](NC(=O)C)[C@@H]1%11.O%11[C@H]([C@H](O1)CO)[C@H](O)[C@@H](NC(=O)C)[C@@H]1%10.O%10[C@H]([C@H](O)CO)[C@H](O[C@H](C)C%20=O)[C@@H](NC(=O)C)CO.N%20[C@@H](C)C%20=O.N%20[C@@H](C(O)=O)CCC%21=O.N%21[C@@H](CCC[C@@H](N)C(O)=O)C%20=O.N%20[C@H](C)C(O)=O
gmgm-AEJC|1	1451.559648	O[C@H]([C@H](O1)CO)[C@H](O)[C@@H](NC(=O)C)[C@@H]1%10.O%10[C@H]([C@H](O1)CO)[C@H](O[C@H](C)C(O)=O)[C@@H](NC(=O)C)[C@@H]1%11.O%11[C@H]([C@H](O1)CO)[C@H](O)[C@@H](NC(=O)C)[C@@H]1%10.O%10[C@H]([C@H](O)CO)[C@H](O[C@H](C)C%20=O)[C@@H](NC(=O)C)CO.N%20[C@@H](C)C%20=O.N%20[C@@H](C(O)=O)CCC%21=O.N%21[C@@H](CCC[C@@H](N)C(O)=O)C%20=O.N%20[C@H](CS)C(O)=O
gmgm-AEJD|1	1463.577406	O[C@H]([C@H](O1)CO)[C@H](O)[C@@H](NC(=O)C)[C@@H]1%10.O%10[C@H]([C@H](O1)CO)[C@H](O[C@H](C)C(O)=O)[C@@H](NC(=O)C)[C@@H]1%11.O%11[C@H]([C@H](O1)CO)[C@H](O)[C@@H](NC(=O)C)[C@@H]1%10.O%10[C@H]([C@H](O)CO)[C@H](O[C@H](C)C%20=O)[C@@H](NC(=O)C)CO.N%20[C@@H](C)C%20=O.N%20[C@@H](C(O)=O)CCC%21=O.N%21[C@@H](CCC[C@@H](N)C(O)=O)C%20=O.N%20[C@H](CC(O)=O)C(O)=O
gmgm-AEJE|1	1477.593056	O[C@H]([C@H](O1)CO)[C@H](O)[C@@H](NC(=O)C)[C@@H]1%10.O%10[C@H]([C@H](O1)CO)[C@H](O[C@H](C)C(O)=O)[C@@H](NC(=O)C)[C@@H]1%11.O%11[C@H]([C@H](O1)CO)[C@H](O)[C@@H](NC(=O)C)[C@@H]1%10.O%10[C@H]([C@H](O)CO)[C@H](O[C@H](C)C%20=O)[C@@H](NC(=O)C)CO.N%20[C@@H](C)C%20=O.N%20[C@@H](C(O)=O)CCC%21=O.N%21[C@@H](CCC[C@@H](N)C(O)=O)C%20=O.N%20[C@H](CCC(O)=O)C(O)=O
gmgm-AEJF|1	1495.618877	O[C@H]([C@H](O1)CO)[C@H](O)[C@@H](NC(=O)C)[C@@H]1%10.O%10[C@H]([C@H](O1)CO)[C@H](O[C@H](C)C(O)=O)[C@@H](NC(=O)C)[C@@H]1%11.O%11[C@H]([C@H](O1)CO)[C@H](O)[C@@H](NC(=O)C)[C@@H]1%10.O%10[C@H]([C@H](O)CO)[C@H](O[C@H](C)C%20=O)[C@@H](NC(=O)C)CO.N%20[C@@H](C)C%20=O.N%20[C@@H](C(O)=O)CCC%21=O.N%21[C@@H](CCC[C@@H](N)C(O)=O)C%20=O.N%20[C@H](Cc1ccccc1)C(O)=O
gmgm-AEJG|1	1405.571926	O[C@H]([C@H](O1)CO)[C@H](O)[C@@H](NC(=O)C)[C@@H]1%10.O%10[C@H]([C@H](O1)CO)[C@H](O[C@H](C)C(O)=O)[C@@H](NC(=O)C)[C@@H]1%11.O%11[C@H]([C@H](O1)CO)[C@H](O)[C@@H](NC(=O)C)[C@@H]1%10.O%10[C@H]([C@H](O)CO)[C@H](O[C@H](C)C%20=O)[C@@H](NC(=O)C)CO.N%20[C@@H](C)C%20=O.N%20[C@@H](C(O)=O)CCC%21=O.N%21[C@@H](CCC[C@@H](N)C(O)=O)C%20=O.N%20CC(O)=O
gmgm-AEJH|1	1485.609375	O[C@H]([C@H](O1)CO)[C@H](O)[C@@H](NC(=O)C)[C@@H]1%10.O%10[C@H]([C@H](O1)CO)[C@H](O[C@H](C)C(O)=O)[C@@H](NC(=O)C)[C@@H]1%11.O%11[C@H]([C@H](O1)CO)[C@H](O)[C@@H](NC(=O)C)[C@@H]1%10.O%10[C@H]([C@H](O)CO)[C@H](O[C@H](C)C%20=O)[C@@H](NC(=O)C)CO.N%20[C@@H](C)C%20=O.N%20[C@@H](C(O)=O)CCC%21=O.N%21[C@@H](CCC[C@@H](N)C(O)=O)C%20=O.N%20[C@H](Cc1nc[nH]c1)C(O)=O
gmgm-AEJI|1	1461.634527	O[C@H]([C@H](O1)CO)[C@H](O)[C@@H](NC(=O)C)[C@@H]1%10.O%10[C@H]([C@H](O1)CO)[C@H](O[C@H](C)C(O)=O)[C@@H](NC(=O)C)[C@@H]1%11.O%11[C@H]([C@H](O1)CO)[C@H](O)[C@@H](NC(=O)C)[C@@H]1%10.O%10[C@H]([C@H](O)CO)[C@H](O[C@H](C)C%20=O)[C@@H](NC(=O)C)CO.N%20[C@@H](C)C%20=O.N%20[C@@H](C(O)=O)CCC%21=O.N%21[C@@H](CCC[C@@H](N)C(O)=O)C%20=O.N%20[C@H]([C@@H](CC)C)C(O)=O
gmgm-AEJK|1	1476.645426	O[C@H]([C@H](O1)CO)[C@H](O)[C@@H](NC(=O)C)[C@@H]1%10.O%10[C@H]([C@H](O1)CO)[C@H](O[C@H](C)C(O)=O)[C@@H](NC(=O)C)[C@@H]1%11.O%11[C@H]([C@H](O1)CO)[C@H](O)[C@@H](NC(=O)C)[C@@H]1%10.O%10[C@H]([C@H](O)CO)[C@H](O[C@H](C)C%20=O)[C@@H](NC(=O)C)CO.N%20[C@@H](C)C%20=O.N%20[C@@H](C(O)=O)CCC%21=O.N%21[C@@H](CCC[C@@H](N)C(O)=O)C%20=O.N%20[C@H](CCCCN)C(O)=O
gmgm-AEJL|1	1461.634527	O[C@H]([C@H](O1)CO)[C@H](O)[C@@H](NC(=O)C)[C@@H]1%10.O%10[C@H]([C@H](O1)CO)[C@H](O[C@H](C)C(O)=O)[C@@H](NC(=O)C)[C@@H]1%11.O%11[C@H]([C@H](O1)CO)[C@H](O)[C@@H](NC(=O)C)[C@@H]1%10.O%10[C@H]([C@H](O)CO)[C@H](O[C@H](C)C%20=O)[C@@H](NC(=O)C)CO.N%20[C@@H](C)C%20=O.N%20[C@@H](C(O)=O)CCC%21=O.N%21[C@@H](CCC[C@@H](N)C(O)=O)C%20=O.N%20[C@H](CC(C)(C))C(O)=O
gmgm-AEJM|1	1479.590948	O[C@H]([C@H](O1)CO)[C@H](O)[C@@H](NC(=O)C)[C@@H]1%10.O%10[C@H]([C@H](O1)CO)[C@H](O[C@H](C)C(O)=O)[C@@H](NC(=O)C)[C@@H]1%11.O%11[C@H]([C@H](O1)CO)[C@H](O)[C@@H](NC(=O)C)[C@@H]1%10.O%10[C@H]([C@H](O)CO)[C@H](O[C@H](C)C%20=O)[C@@H](NC(=O)C)CO.N%20[C@@H](C)C%20=O.N%20[C@@H](C(O)=O)CCC%21=O.N%21[C@@H](CCC[C@@H](N)C(O)=O)C%20=O.N%20[C@H](CCSC)C(O)=O
gmgm-AEJN|1	1462.593390	O[C@H]([C@H](O1)CO)[C@H](O)[C@@H](NC(=O)C)[C@@H]1%10.O%10[C@H]([C@H](O1)CO)[C@H](O[C@H](C)C(O)=O)[C@@H](NC(=O)C)[C@@H]1%11.O%11[C@H]([C@H](O1)CO)[C@H](O)[C@@H](NC(=O)C)[C@@H]1%10.O%10[C@H]([C@H](O)CO)[C@H](O[C@H](C)C%20=O)[C@@H](NC(=O)C)CO.N%20[C@@H](C)C%20=O.N%20[C@@H](C(O)=O)CCC%21=O.N%21[C@@H](CCC[C@@H](N)C(O)=O)C%20=O.N%20[C@H](CC(=O)N)C(O)=O
gmgm-AEJP|1	1445.603227	O[C@H]([C@H](O1)CO)[C@H](O)[C@@H](NC(=O)C)[C@@H]1%10.O%10[C@H]([C@H](O1)CO)[C@H](O[C@H](C)C(O)=O)[C@@H](NC(=O)C)[C@@H]1%11.O%11[C@H]([C@H](O1)CO)[C@H](O)[C@@H](NC(=O)C)[C@@H]1%10.O%10[C@H]([C@H](O)CO)[C@H](O[C@H](C)C%20=O)[C@@H](NC(=O)C)CO.N%20[C@@H](C)C%20=O.N%20[C@@H](C(O)=O)CCC%21=O.N%21[C@@H](CCC[C@@H](N)C(O)=O)C%20=O.N%201[C@H](CCC1)C(O)=O
gmgm-AEJQ|1	1476.609040	O[C@H]([C@H](O1)CO)[C@H](O)[C@@H](NC(=O)C)[C@@H]1%10.O%10[C@H]([C@H](O1)CO)[C@H](O[C@H](C)C(O)=O)[C@@H](NC(=O)C)[C@@H]1%11.O%11[C@H]([C@H](O1)CO)[C@H](O)[C@@H](NC(=O)C)[C@@H]1%10.O%10[C@H]([C@H](O)CO)[C@H](O[C@H](C)C%20=O)[C@@H](NC(=O)C)CO.N%20[C@@H](C)C%20=O.N%20[C@@H](C(O)=O)CCC%21=O.N%21[C@@H](CCC[C@@H](N)C(O)=O)C%20=O.N%20[C@H](CCC(=O)N)C(O)=O
gmgm-AEJR|1	1504.651574	O[C@H]([C@H](O1)CO)[C@H](O)[C@@H](NC(=O)C)[C@@H]1%10.O%10[C@H]([C@H](O1)CO)[C@H](O[C@H](C)C(O)=O)[C@@H](NC(=O)C)[C@@H]1%11.O%11[C@H]([C@H](O1)CO)[C@H](O)[C@@H](NC(=O)C)[C@@H]1%10.O%10[C@H]([C@H](O)CO)[C@H](O[C@H](C)C%20=O)[C@@H](NC(=O)C)CO.N%20[C@@H](C)C%20=O.N%20[C@@H](C(O)=O)CCC%21=O.N%21[C@@H](CCC[C@@H](N)C(O)=O)C%20=O.N%20[C@H](CCCNC(=N)N)C(O)=O
gmgm-AEJS|1	1435.582491	O[C@H]([C@H](O1)CO)[C@H](O)[C@@H](NC(=O)C)[C@@H]1%10.O%10[C@H]([C@H](O1)CO)[C@H](O[C@H](C)C(O)=O)[C@@H](NC(=O)C)[C@@H]1%11.O%11[C@H]([C@H](O1)CO)[C@H](O)[C@@H](NC(=O)C)[C@@H]1%10.O%10[C@H]([C@H](O)CO)[C@H](O[C@H](C)C%20=O)[C@@H](NC(=O)C)CO.N%20[C@@H](C)C%20=O.N%20[C@@H](C(O)=O)CCC%21=O.N%21[C@@H](CCC[C@@H](N)C(O)=O)C%20=O.N%20[C@H](CO)C(O)=O
gmgm-AEJT|1	1449.598141	O[C@H]([C@H](O1)CO)[C@H](O)[C@@H](NC(=O)C)[C@@H]1%10.O%10[C@H]([C@H](O1)CO)[C@H](O[C@H](C)C(O)=O)[C@@H](NC(=O)C)[C@@H]1%11.O%11[C@H]([C@H](O1)CO)[C@H](O)[C@@H](NC(=O)C)[C@@H]1%10.O%10[C@H]([C@H](O)CO)[C@H](O[C@H](C)C%20=O)[C@@H](NC(=O)C)CO.N%20[C@@H](C)C%20=O.N%20[C@@H](C(O)=O)CCC%21=O.N%21[C@@H](CCC[C@@H](N)C(O)=O)C%20=O.N%20[C@H]([C@H](C)O)C(O)=O
gmgm-AEJV|1	1447.618877	O[C@H]([C@H](O1)CO)[C@H](O)[C@@H](NC(=O)C)[C@@H]1%10.O%10[C@H]([C@H](O1)CO)[C@H](O[C@H](C)C(O)=O)[C@@H](NC(=O)C)[C@@H]1%11.O%11[C@H]([C@H](O1)CO)[C@H](O)[C@@H](NC(=O)C)[C@@H]1%10.O%10[C@H]([C@H](O)CO)[C@H](O[C@H](C)C%20=O)[C@@H](NC(=O)C)CO.N%20[C@@H](C)C%20=O.N%20[C@@H](C(O)=O)CCC%21=O.N%21[C@@H](CCC[C@@H](N)C(O)=O)C%20=O.N%20[C@H](C(C)C)C(O)=O
gmgm-AEJW|1	1534.629776	O[C@H]([C@H](O1)CO)[C@H](O)[C@@H](NC(=O)C)[C@@H]1%10.O%10[C@H]([C@H](O1)CO)[C@H](O[C@H](C)C(O)=O)[C@@H](NC(=O)C)[C@@H]1%11.O%11[C@H]([C@H](O1)CO)[C@H](O)[C@@H](NC(=O)C)[C@@H]1%10.O%10[C@H]([C@H](O)CO)[C@H](O[C@H](C)C%20=O)[C@@H](NC(=O)C)CO.N%20[C@@H](C)C%20=O.N%20[C@@H](C(O)=O)CCC%21=O.N%21[C@@H](CCC[C@@H](N)C(O)=O)C%20=O.N%20[C@H](Cc1c2c(cccc2)nc1)C(O)=O
gmgm-AEJY|1	1511.613791	O[C@H]([C@H](O1)CO)[C@H](O)[C@@H](NC(=O)C)[C@@H]1%10.O%10[C@H]([C@H](O1)CO)[C@H](O[C@H](C)C(O)=O)[C@@H](NC(=O)C)[C@@H]1%11.O%11[C@H]([C@H](O1)CO)[C@H](O)[C@@H](NC(=O)C)[C@@H]1%10.O%10[C@H]([C@H](O)CO)[C@H](O[C@H](C)C%20=O)[C@@H](NC(=O)C)CO.N%20[C@@H](C)C%20=O.N%20[C@@H](C(O)=O)CCC%21=O.N%21[C@@H](CCC[C@@H](N)C(O)=O)C%20=O.N%20[C@H](Cc1ccc(O)cc1)C(O)=O
AEJ|1	390.175064	N[C@@H](C)C%20=O.N%20[C@@H](C(O)=O)CCC%21=O.N%21[C@@H](CCC[C@@H](N)C(O)=O)C(O)=O
AEJA|1	461.212178	N[C@@H](C)C%20=O.N%20[C@@H](C(O)=O)CCC%21=O.N%21[C@@H](CCC[C@@H](N)C(O)=O)C%20=O.N%20[C@H](C)C(O)=O
AEJC|1	493.184249	N[C@@H](C)C%20=O.N%20[C@@H](C(O)=O)CCC%21=O.N%21[C@@H](CCC[C@@H](N)C(O)=O)C%20=O.N%20[C@H](CS)C(O)=O
AEJD|1	505.202007	N[C@@H](C)C%20=O.N%20[C@@H](C(O)=O)CCC%21=O.N%21[C@@H](CCC[C@@H](N)C(O)=O)C%20=O.N%20[C@H](CC(O)=O)C(O)=O
AEJE|1	519.217657	N[C@@H](C)C%20=O.N%20[C@@H](C(O)=O)CCC%21=O.N%21[C@@H](CCC[C@@H](N)C(O)=O)C%20=O.N%20[C@H](CCC(O)=O)C(O)=O
AEJF|1	537.243478	N[C@@H](C)C%20=O.N%20[C@@H](C(O)=O)CCC%21=O.N%21[C@@H](CCC[C@@H](N)C(O)=O)C%20=O.N%20[C@H](Cc1ccccc1)C(O)=O
AEJG|1	447.196528	N[C@@H](C)C%20=O.N%20[C@@H](C(O)=O)CCC%21=O.N%21[C@@H](CCC[C@@H](N)C(O)=O)C%20=O.N%20CC(O)=O
AEJH|1	527.233976	N[C@@H](C)C%20=O.N%20[C@@H](C(O)=O)CCC%21=O.N%21[C@@H](CCC[C@@H](N)C(O)=O)C%20=O.N%20[C@H](Cc1nc[nH]c1)C(O)=O
AEJI|1	503.259128	N[C@@H](C)C%20=O.N%20[C@@H](C(O)=O)CCC%21=O.N%21[C@@H](CCC[C@@H](N)C(O)=O)C%20=O.N%20[C@H]([C@@H](CC)C)C(O)=O
AEJK|1	518.270027	N[C@@H](C)C%20=O.N%20[C@@H](C(O)=O)CCC%21=O.N%21[C@@H](CCC[C@@H](N)C(O)=O)C%20=O.N%20[C@H](CCCCN)C(O)=O
AEJL|1	503.259128	N[C@@H](C)C%20=O.N%20[C@@H](C(O)=O)CCC%21=O.N%21[C@@H](CCC[C@@H](N)C(O)=O)C%20=O.N%20[C@H](CC(C)(C))C(O)=O
AEJM|1	521.215549	N[C@@H](C)C%20=O.N%20[C@@H](C(O)=O)CCC%21=O.N%21[C@@H](CCC[C@@H](N)C(O)=O)C%20=O.N%20[C@H](CCSC)C(O)=O
AEJN|1	504.217991	N[C@@H](C)C%20=O.N%20[C@@H](C(O)=O)CCC%21=O.N%21[C@@H](CCC[C@@H](N)C(O)=O)C%20=O.N%20[C@H](CC(=O)N)C(O)=O
AEJP|1	487.227828	N[C@@H](C)C%20=O.N%20[C@@H](C(O)=O)CCC%21=O.N%21[C@@H](CCC[C@@H](N)C(O)=O)C%20=O.N%201[C@H](CCC1)C(O)=O
AEJQ|1	518.233641	N[C@@H](C)C%20=O.N%20[C@@H](C(O)=O)CCC%21=O.N%21[C@@H](CCC[C@@H](N)C(O)=O)C%20=O.N%20[C@H](CCC(=O)N)C(O)=O
AEJR|1	546.276175	N[C@@H](C)C%20=O.N%20[C@@H](C(O)=O)CCC%21=O.N%21[C@@H](CCC[C@@H](N)C(O)=O)C%20=O.N%20[C@H](CCCNC(=N)N)C(O)=O
AEJS|1	477.207092	N[C@@H](C)C%20=O.N%20[C@@H](C(O)=O)CCC%21=O.N%21[C@@H](CCC[C@@H](N)C(O)=O)C%20=O.N%20[C@H](CO)C(O)=O
AEJT|1	491.222742	N[C@@H](C)C%20=O.N%20[C@@H](C(O)=O)CCC%21=O.N%21[C@@H](CCC[C@@H](N)C(O)=O)C%20=O.N%20[C@H]([C@H](C)O)C(O)=O
AEJV|1	489.243478	N[C@@H](C)C%20=O.N%20[C@@H](C(O)=O)CCC%21=O.N%21[C@@H](CCC[C@@H](N)C(O)=O)C%20=O.N%20[C@H](C(C)C)C(O)=O
AEJW|1	576.254377	N[C@@H](C)C%20=O.N%20[C@@H](C(O)=O)CCC%21=O.N%21[C@@H](CCC[C@@H](N)C(O)=O)C%20=O.N%20[C@H](Cc1c2c(cccc2)nc1)C(O)=O
AEJY|1	553.238392	N[C@@H](C)C%20=O.N%20[C@@H](C(O)=O)CCC%21=O.N%21[C@@H](CCC[C@@H](N)C(O)=O)C%20=O.N%20[C@H](Cc1ccc(O)cc1)C(O)=O
A(+C3H4O2)EJ|1	462.196193
A(+C3H4O2)EJA|1	533.233307
A(+C3H4O2)EJC|1	565.205378
A(+C3H4O2)EJD|1	577.223136
A(+C3H4O2)EJE|1	591.238786
A(+C3H4O2)EJF|1	609.264607
A(+C3H4O2)EJG|1	519.217657
A(+C3H4O2)EJH|1	599.255105
A(+C3H4O2)EJI|1	575.280257
A(+C3H4O2)EJK|1	590.291156
A(+C3H4O2)EJL|1	575.280257
A(+C3H4O2)EJM|1	593.236678
A(+C3H4O2)EJN|1	576.239121
A(+C3H4O2)EJP|1	559.248957
A(+C3H4O2)EJQ|1	590.254771
A(+C3H4O2)EJR|1	618.297304
A(+C3H4O2)EJS|1	549.228222
A(+C3H4O2)EJT|1	563.243872
A(+C3H4O2)EJV|1	561.264607
A(+C3H4O2)EJW|1	648.275506
A(+C3H4O2)EJY|1	625.259522
g(DeAc)m|1	456.195524	O[C@H]([C@H](O1)CO)[C@H](O)[C@@H](N)[C@@H]1%10.O%10[C@H]([C@H](O)CO)[C@H](O[C@H](C)C(O)=O)[C@@H](NC(=O)C)CO
g(DeAc)m-AEJ|1	828.360024	O[C@H]([C@H](O1)CO)[C@H](O)[C@@H](N)[C@@H]1%10.O%10[C@H]([C@H](O)CO)[C@H](O[C@H](C)C%20=O)[C@@H](NC(=O)C)CO.N%20[C@@H](C)C%20=O.N%20[C@@H](C(O)=O)CCC%21=O.N%21[C@@H](CCC[C@@H](N)C(O)=O)C(O)=O
g(DeAc)m-AEJA|1	899.397137	O[C@H]([C@H](O1)CO)[C@H](O)[C@@H](N)[C@@H]1%10.O%10[C@H]([C@H](O)CO)[C@H](O[C@H](C)C%20=O)[C@@H](NC(=O)C)CO.N%20[C@@H](C)C%20=O.N%20[C@@H](C(O)=O)CCC%21=O.N%21[C@@H](CCC[C@@H](N)C(O)=O)C%20=O.N%20[C@H](C)C(O)=O
g(DeAc)m-AEJC|1	931.369209	O[C@H]([C@H](O1)CO)[C@H](O)[C@@H](N)[C@@H]1%10.O%10[C@H]([C@H](O)CO)[C@H](O[C@H](C)C%20=O)[C@@H](NC(=O)C)CO.N%20[C@@H](C)C%20=O.N%20[C@@H](C(O)=O)CCC%21=O.N%21[C@@H](CCC[C@@H](N)C(O)=O)C%20=O.N%20[C@H](CS)C(O)=O
g(DeAc)m-AEJD|1	943.386967	O[C@H]([C@H](O1)CO)[C@H](O)[C@@H](N)[C@@H]1%10.O%10[C@H]([C@H](O)CO)[C@H](O[C@H](C)C%20=O)[C@@H](NC(=O)C)CO.N%20[C@@H](C)C%20=O.N%20[C@@H](C(O)=O)CCC%21=O.N%21[C@@H](CCC[C@@H](N)C(O)=O)C%20=O.N%20[C@H](CC(O)=O)C(O)=O
g(DeAc)m-AEJE|1	957.402617	O[C@H]([C@H](O1)CO)[C@H](O)[C@@H](N)[C@@H]1%10.O%10[C@H]([C@H](O)CO)[C@H](O[C@H](C)C%20=O)[C@@H](NC(=O)C)CO.N%20[C@@H](C)C%20=O.N%20[C@@H](C(O)=O)CCC%21=O.N%21[C@@H](CCC[C@@H](N)C(O)=O)C%20=O.N%20[C@H](CCC(O)=O)C(O)=O
g(DeAc)m-AEJF|1	975.428438	O[C@H]([C@H](O1)CO)[C@H](O)[C@@H](N)[C@@H]1%10.O%10[C@H]([C@H](O)CO)[C@H](O[C@H](C)C%20=O)[C@@H](NC(=O)C)CO.N%20[C@@H](C)C%20=O.N%20[C@@H](C(O)=O)CCC%21=O.N%21[C@@H](CCC[C@@H](N)C(O)=O)C%20=O.N%20[C@H](Cc1ccccc1)C(O)=O
g(DeAc)m-AEJG|1	885.381487	O[C@H]([C@H](O1)CO)[C@H](O)[C@@H](N)[C@@H]1%10.O%10[C@H]([C@H](O)CO)[C@H](O[C@H](C)C%20=O)[C@@H](NC(=O)C)CO.N%20[C@@H](C)C%20=O.N%20[C@@H](C(O)=O)CCC%21=O.N%21[C@@H](CCC[C@@H](N)C(O)=O)C%20=O.N%20CC(O)=O
g(DeAc)m-AEJH|1	965.418935	O[C@H]([C@H](O1)CO)[C@H](O)[C@@H](N)[C@@H]1%10.O%10[C@H]([C@H](O)CO)[C@H](O[C@H](C)C%20=O)[C@@H](NC(=O)C)CO.N%20[C@@H](C)C%20=O.N%20[C@@H](C(O)=O)CCC%21=O.N%21[C@@H](CCC[C@@H](N)C(O)=O)C%20=O.N%20[C@H](Cc1nc[nH]c1)C(O)=O
g(DeAc)m-AEJI|1	941.444088	O[C@H]([C@H](O1)CO)[C@H](O)[C@@H](N)[C@@H]1%10.O%10[C@H]([C@H](O)CO)[C@H](O[C@H](C)C%20=O)[C@@H](NC(=O)C)CO.N%20[C@@H](C)C%20=O.N%20[C@@H](C(O)=O)CCC%21=O.N%21[C@@H](CCC[C@@H](N)C(O)=O)C%20=O.N%20[C@H]([C@@H](CC)C)C(O)=O
g(DeAc)m-AEJK|1	956.454987	O[C@H]([C@H](O1)CO)[C@H](O)[C@@H](N)[C@@H]1%10.O%10[C@H]([C@H](O)CO)[C@H](O[C@H](C)C%20=O)[C@@H](NC(=O)C)CO.N%20[C@@H](C)C%20=O.N%20[C@@H](C(O)=O)CCC%21=O.N%21[C@@H](CCC[C@@H](N)C(O)=O)C%20=O.N%20[C@H](CCCCN)C(O)=O
g(DeAc)m-AEJL|1	941.444088	O[C@H]([C@H](O1)CO)[C@H](O)[C@@H](N)[C@@H]1%10.O%10[C@H]([C@H](O)CO)[C@H](O[C@H](C)C%20=O)[C@@H](NC(=O)C)CO.N%20[C@@H](C)C%20=O.N%20[C@@H](C(O)=O)CCC%21=O.N%21[C@@H](CCC[C@@H](N)C(O)=O)C%20=O.N%20[C@H](CC(C)(C))C(O)=O
g(DeAc)m-AEJM|1	959.400509	O[C@H]([C@H](O1)CO)[C@H](O)[C@@H](N)[C@@H]1%10.O%10[C@H]([C@H](O)CO)[C@H](O[C@H](C)C%20=O)[C@@H](NC(=O)C)CO.N%20[C@@H](C)C%20=O.N%20[C@@H](C(O)=O)CCC%21=O.N%21[C@@H](CCC[C@@H](N)C(O)=O)C%20=O.N%20[C@H](CCSC)C(O)=O
g(DeAc)m-AEJN|1	942.402951	O[C@H]([C@H](O1)CO)[C@H](O)[C@@H](N)[C@@H]1%10.O%10[C@H]([C@H](O)CO)[C@H](O[C@H](C)C%20=O)[C@@H](NC(=O)C)CO.N%20[C@@H](C)C%20=O.N%20[C@@H](C(O)=O)CCC%21=O.N%21[C@@H](CCC[C@@H](N)C(O)=O)C%20=O.N%20[C@H](CC(=O)N)C(O)=O
g(DeAc)m-AEJP|1	925.412787	O[C@H]([C@H](O1)CO)[C@H](O)[C@@H](N)[C@@H]1%10.O%10[C@H]([C@H](O)CO)[C@H](O[C@H](C)C%20=O)[C@@H](NC(=O)C)CO.N%20[C@@H](C)C%20=O.N%20[C@@H](C(O)=O)CCC%21=O.N%21[C@@H](CCC[C@@H](N)C(O)=O)C%20=O.N%201[C@H](CCC1)C(O)=O
g(DeAc)m-AEJQ|1	956.418601	O[C@H]([C@H](O1)CO)[C@H](O)[C@@H](N)[C@@H]1%10.O%10[C@H]([C@H](O)CO)[C@H](O[C@H](C)C%20=O)[C@@H](NC(=O)C)CO.N%20[C@@H](C)C%20=O.N%20[C@@H](C(O)=O)CCC%21=O.N%21[C@@H](CCC[C@@H](N)C(O)=O)C%20=O.N%20[C@H](CCC(=O)N)C(O)=O
g(DeAc)m-AEJR|1	984.461135	O[C@H]([C@H](O1)CO)[C@H](O)[C@@H](N)[C@@H]1%10.O%10[C@H]([C@H](O)CO)[C@H](O[C@H](C)C%20=O)[C@@H](NC(=O)C)CO.N%20[C@@H](C)C%20=O.N%20[C@@H](C(O)=O)CCC%21=O.N%21[C@@H](CCC[C@@H](N)C(O)=O)C%20=O.N%20[C@H](CCCNC(=N)N)C(O)=O
g(DeAc)m-AEJS|1	915.392052	O[C@H]([C@H](O1)CO)[C@H](O)[C@@H](N)[C@@H]1%10.O%10[C@H]([C@H](O)CO)[C@H](O[C@H](C)C%20=O)[C@@H](NC(=O)C)CO.N%20[C@@H](C)C%20=O.N%20[C@@H](C(O)=O)CCC%21=O.N%21[C@@H](CCC[C@@H](N)C(O)=O)C%20=O.N%20[C@H](CO)C(O)=O
g(DeAc)m-AEJT|1	929.407702	O[C@H]([C@H](O1)CO)[C@H](O)[C@@H](N)[C@@H]1%10.O%10[C@H]([C@H](O)CO)[C@H](O[C@H](C)C%20=O)[C@@H](NC(=O)C)CO.N%20[C@@H](C)C%20=O.N%20[C@@H](C(O)=O)CCC%21=O.N%21[C@@H](CCC[C@@H](N)C(O)=O)C%20=O.N%20[C@H]([C@H](C)O)C(O)=O
g(DeAc)m-AEJV|1	927.428438	O[C@H]([C@H](O1)CO)[C@H](O)[C@@H](N)[C@@H]1%10.O%10[C@H]([C@H](O)CO)[C@H](O[C@H](C)C%20=O)[C@@H](NC(=O)C)CO.N%20[C@@H](C)C%20=O.N%20[C@@H](C(O)=O)CCC%21=O.N%21[C@@H](CCC[C@@H](N)C(O)=O)C%20=O.N%20[C@H](C(C)C)C(O)=O
g(DeAc)m-AEJW|1	1014.439337	O[C@H]([C@H](O1)CO)[C@H](O)[C@@H](N)[C@@H]1%10.O%10[C@H]([C@H](O)CO)[C@H](O[C@H](C)C%20=O)[C@@H](NC(=O)C)CO.N%20[C@@H](C)C%20=O.N%20[C@@H](C(O)=O)CCC%21=O.N%21[C@@H](CCC[C@@H](N)C(O)=O)C%20=O.N%20[C@H](Cc1c2c(cccc2)nc1)C(O)=O
g(DeAc)m-AEJY|1	991.423352	O[C@H]([C@H](O1)CO)[C@H](O)[C@@H](N)[C@@H]1%10.O%10[C@H]([C@H](O)CO)[C@H](O[C@H](C)C%20=O)[C@@H](NC(=O)C)CO.N%20[C@@H](C)C%20=O.N%20[C@@H](C(O)=O)CCC%21=O.N%21[C@@H](CCC[C@@H](N)C(O)=O)C%20=O.N%20[C@H](Cc1ccc(O)cc1)C(O)=O
g(DeAc)mgm|1	934.375399	O[C@H]([C@H](O1)CO)[C@H](O)[C@@H](N)[C@@H]1%10.O%10[C@H]([C@H](O1)CO)[C@H](O[C@H](C)C(O)=O)[C@@H](NC(=O)C)[C@@H]1%11.O%11[C@H]([C@H](O1)CO)[C@H](O)[C@@H](NC(=O)C)[C@@H]1%10.O%10[C@H]([C@H](O)CO)[C@H](O[C@H](C)C(O)=O)[C@@H](NC(=O)C)CO
g(DeAc)mgm-AEJ|1	1306.539898	O[C@H]([C@H](O1)CO)[C@H](O)[C@@H](N)[C@@H]1%10.O%10[C@H]([C@H](O1)CO)[C@H](O[C@H](C)C(O)=O)[C@@H](NC(=O)C)[C@@H]1%11.O%11[C@H]([C@H](O1)CO)[C@H](O)[C@@H](NC(=O)C)[C@@H]1%10.O%10[C@H]([C@H](O)CO)[C@H](O[C@H](C)C%20=O)[C@@H](NC(=O)C)CO.N%20[C@@H](C)C%20=O.N%20[C@@H](C(O)=O)CCC%21=O.N%21[C@@H](CCC[C@@H](N)C(O)=O)C(O)=O
g(DeAc)mgm-AEJA|1	1377.577012	O[C@H]([C@H](O1)CO)[C@H](O)[C@@H](N)[C@@H]1%10.O%10[C@H]([C@H](O1)CO)[C@H](O[C@H](C)C(O)=O)[C@@H](NC(=O)C)[C@@H]1%11.O%11[C@H]([C@H](O1)CO)[C@H](O)[C@@H](NC(=O)C)[C@@H]1%10.O%10[C@H]([C@H](O)CO)[C@H](O[C@H](C)C%20=O)[C@@H](NC(=O)C)CO.N%20[C@@H](C)C%20=O.N%20[C@@H](C(O)=O)CCC%21=O.N%21[C@@H](CCC[C@@H](N)C(O)=O)C%20=O.N%20[C@H](C)C(O)=O
g(DeAc)mgm-AEJC|1	1409.549083	O[C@H]([C@H](O1)CO)[C@H](O)[C@@H](N)[C@@H]1%10.O%10[C@H]([C@H](O1)CO)[C@H](O[C@H](C)C(O)=O)[C@@H](NC(=O)C)[C@@H]1%11.O%11[C@H]([C@H](O1)CO)[C@H](O)[C@@H](NC(=O)C)[C@@H]1%10.O%10[C@H]([C@H](O)CO)[C@H](O[C@H](C)C%20=O)[C@@H](NC(=O)C)CO.N%20[C@@H](C)C%20=O.N%20[C@@H](C(O)=O)CCC%21=O.N%21[C@@H](CCC[C@@H](N)C(O)=O)C%20=O.N%20[C@H](CS)C(O)=O
g(DeAc)mgm-AEJD|1	1421.566841	O[C@H]([C@H](O1)CO)[C@H](O)[C@@H](N)[C@@H]1%10.O%10[C@H]([C@H](O1)CO)[C@H](O[C@H](C)C(O)=O)[C@@H](NC(=O)C)[C@@H]1%11.O%11[C@H]([C@H](O1)CO)[C@H](O)[C@@H](NC(=O)C)[C@@H]1%10.O%10[C@H]([C@H](O)CO)[C@H](O[C@H](C)C%20=O)[C@@H](NC(=O)C)CO.N%20[C@@H](C)C%20=O.N%20[C@@H](C(O)=O)CCC%21=O.N%21[C@@H](CCC[C@@H](N)C(O)=O)C%20=O.N%20[C@H](CC(O)=O)C(O)=O
g(DeAc)mgm-AEJE|1	1435.582491	O[C@H]([C@H](O1)CO)[C@H](O)[C@@H](N)[C@@H]1%10.O%10[C@H]([C@H](O1)CO)[C@H](O[C@H](C)C(O)=O)[C@@H](NC(=O)C)[C@@H]1%11.O%11[C@H]([C@H](O1)CO)[C@H](O)[C@@H](NC(=O)C)[C@@H]1%10.O%10[C@H]([C@H](O)CO)[C@H](O[C@H](C)C%20=O)[C@@H](NC(=O)C)CO.N%20[C@@H](C)C%20=O.N%20[C@@H](C(O)=O)CCC%21=O.N%21[C@@H](CCC[C@@H](N)C(O)=O)C%20=O.N%20[C@H](CCC(O)=O)C(O)=O
g(DeAc)mgm-AEJF|1	1453.608312	O[C@H]([C@H](O1)CO)[C@H](O)[C@@H](N)[C@@H]1%10.O%10[C@H]([C@H](O1)CO)[C@H](O[C@H](C)C(O)=O)[C@@H](NC(=O)C)[C@@H]1%11.O%11[C@H]([C@H](O1)CO)[C@H](O)[C@@H](NC(=O)C)[C@@H]1%10.O%10[C@H]([C@H](O)CO)[C@H](O[C@H](C)C%20=O)[C@@H](NC(=O)C)CO.N%20[C@@H](C)C%20=O.N%20[C@@H](C(O)=O)CCC%21=O.N%21[C@@H](CCC[C@@H](N)C(O)=O)C%20=O.N%20[C@H](Cc1ccccc1)C(O)=O
g(DeAc)mgm-AEJG|1	1363.561362	O[C@H]([C@H](O1)CO)[C@H](O)[C@@H](N)[C@@H]1%10.O%10[C@H]([C@H](O1)CO)[C@H](O[C@H](C)C(O)=O)[C@@H](NC(=O)C)[C@@H]1%11.O%11[C@H]([C@H](O1)CO)[C@H](O)[C@@H](NC(=O)C)[C@@H]1%10.O%10[C@H]([C@H](O)CO)[C@H](O[C@H](C)C%20=O)[C@@H](NC(=O)C)CO.N%20[C@@H](C)C%20=O.N%20[C@@H](C(O)=O)CCC%21=O.N%21[C@@H](CCC[C@@H](N)C(O)=O)C%20=O.N%20CC(O)=O
g(DeAc)mgm-AEJH|1	1443.598810	O[C@H]([C@H](O1)CO)[C@H](O)[C@@H](N)[C@@H]1%10.O%10[C@H]([C@H](O1)CO)[C@H](O[C@H](C)C(O)=O)[C@@H](NC(=O)C)[C@@H]1%11.O%11[C@H]([C@H](O1)CO)[C@H](O)[C@@H](NC(=O)C)[C@@H]1%10.O%10[C@H]([C@H](O)CO)[C@H](O[C@H](C)C%20=O)[C@@H](NC(=O)C)CO.N%20[C@@H](C)C%20=O.N%20[C@@H](C(O)=O)CCC%21=O.N%21[C@@H](CCC[C@@H](N)C(O)=O)C%20=O.N%20[C@H](Cc1nc[nH]c1)C(O)=O
g(DeAc)mgm-AEJI|1	1419.623962	O[C@H]([C@H](O1)CO)[C@H](O)[C@@H](N)[C@@H]1%10.O%10[C@H]([C@H](O1)CO)[C@H](O[C@H](C)C(O)=O)[C@@H](NC(=O)C)[C@@H]1%11.O%11[C@H]([C@H](O1)CO)[C@H](O)[C@@H](NC(=O)C)[C@@H]1%10.O%10[C@H]([C@H](O)CO)[C@H](O[C@H](C)C%20=O)[C@@H](NC(=O)C)CO.N%20[C@@H](C)C%20=O.N%20[C@@H](C(O)=O)CCC%21=O.N%21[C@@H](CCC[C@@H](N)C(O)=O)C%20=O.N%20[C@H]([C@@H](CC)C)C(O)=O
g(DeAc)mgm-AEJK|1	1434.634861	O[C@H]([C@H](O1)CO)[C@H](O)[C@@H](N)[C@@H]1%10.O%10[C@H]([C@H](O1)CO)[C@H](O[C@H](C)C(O)=O)[C@@H](NC(=O)C)[C@@H]1%11.O%11[C@H]([C@H](O1)CO)[C@H](O)[C@@H](NC(=O)C)[C@@H]1%10.O%10[C@H]([C@H](O)CO)[C@H](O[C@H](C)C%20=O)[C@@H](NC(=O)C)CO.N%20[C@@H](C)C%20=O.N%20[C@@H](C(O)=O)CCC%21=O.N%21[C@@H](CCC[C@@H](N)C(O)=O)C%20=O.N%20[C@H](CCCCN)C(O)=O
g(DeAc)mgm-AEJL|1	1419.623962	O[C@H]([C@H](O1)CO)[C@H](O)[C@@H](N)[C@@H]1%10.O%10[C@H]([C@H](O1)CO)[C@H](O[C@H](C)C(O)=O)[C@@H](NC(=O)C)[C@@H]1%11.O%11[C@H]([C@H](O1)CO)[C@H](O)[C@@H](NC(=O)C)[C@@H]1%10.O%10[C@H]([C@H](O)CO)[C@H](O[C@H](C)C%20=O)[C@@H](NC(=O)C)CO.N%20[C@@H](C)C%20=O.N%20[C@@H](C(O)=O)CCC%21=O.N%21[C@@H](CCC[C@@H](N)C(O)=O)C%20=O.N%20[C@H](CC(C)(C))C(O)=O
g(DeAc)mgm-AEJM|1	1437.580383	O[C@H]([C@H](O1)CO)[C@H](O)[C@@H](N)[C@@H]1%10.O%10[C@H]([C@H](O1)CO)[C@H](O[C@H](C)C(O)=O)[C@@H](NC(=O)C)[C@@H]1%11.O%11[C@H]([C@H](O1)CO)[C@H](O)[C@@H](NC(=O)C)[C@@H]1%10.O%10[C@H]([C@H](O)CO)[C@H](O[C@H](C)C%20=O)[C@@H](NC(=O)C)CO.N%20[C@@H](C)C%20=O.N%20[C@@H](C(O)=O)CCC%21=O.N%21[C@@H](CCC[C@@H](N)C(O)=O)C%20=O.N%20[C@H](CCSC)C(O)=O
g(DeAc)mgm-AEJN|1	1420.582825	O[C@H]([C@H](O1)CO)[C@H](O)[C@@H](N)[C@@H]1%10.O%10[C@H]([C@H](O1)CO)[C@H](O[C@H](C)C(O)=O)[C@@H](NC(=O)C)[C@@H]1%11.O%11[C@H]([C@H](O1)CO)[C@H](O)[C@@H](NC(=O)C)[C@@H]1%10.O%10[C@H]([C@H](O)CO)[C@H](O[C@H](C)C%20=O)[C@@H](NC(=O)C)CO.N%20[C@@H](C)C%20=O.N%20[C@@H](C(O)=O)CCC%21=O.N%21[C@@H](CCC[C@@H](N)C(O)=O)C%20=O.N%20[C@H](CC(=O)N)C(O)=O
g(DeAc)mgm-AEJP|1	1403.592662	O[C@H]([C@H](O1)CO)[C@H](O)[C@@H](N)[C@@H]1%10.O%10[C@H]([C@H](O1)CO)[C@H](O[C@H](C)C(O)=O)[C@@H](NC(=O)C)[C@@H]1%11.O%11[C@H]([C@H](O1)CO)[C@H](O)[C@@H](NC(=O)C)[C@@H]1%10.O%10[C@H]([C@H](O)CO)[C@H](O[C@H](C)C%20=O)[C@@H](NC(=O)C)CO.N%20[C@@H](C)C%20=O.N%20[C@@H](C(O)=O)CCC%21=O.N%21[C@@H](CCC[C@@H](N)C(O)=O)C%20=O.N%201[C@H](CCC1)C(O)=O
g(DeAc)mgm-AEJQ|1	1434.598476	O[C@H]([C@H](O1)CO)[C@H](O)[C@@H](N)[C@@H]1%10.O%10[C@H]([C@H](O1)CO)[C@H](O[C@H](C)C(O)=O)[C@@H](NC(=O)C)[C@@H]1%11.O%11[C@H]([C@H](O1)CO)[C@H](O)[C@@H](NC(=O)C)[C@@H]1%10.O%10[C@H]([C@H](O)CO)[C@H](O[C@H](C)C%20=O)[C@@H](NC(=O)C)CO.N%20[C@@H](C)C%20=O.N%20[C@@H](C(O)=O)CCC%21=O.N%21[C@@H](CCC[C@@H](N)C(O)=O)C%20=O.N%20[C@H](CCC(=O)N)C(O)=O
g(DeAc)mgm-AEJR|1	1462.641009	O[C@H]([C@H](O1)CO)[C@H](O)[C@@H](N)[C@@H]1%10.O%10[C@H]([C@H](O1)CO)[C@H](O[C@H](C)C(O)=O)[C@@H](NC(=O)C)[C@@H]1%11.O%11[C@H]([C@H](O1)CO)[C@H](O)[C@@H](NC(=O)C)[C@@H]1%10.O%10[C@H]([C@H](O)CO)[C@H](O[C@H](C)C%20=O)[C@@H](NC(=O)C)CO.N%20[C@@H](C)C%20=O.N%20[C@@H](C(O)=O)CCC%21=O.N%21[C@@H](CCC[C@@H](N)C(O)=O)C%20=O.N%20[C@H](CCCNC(=N)N)C(O)=O
g(DeAc)mgm-AEJS|1	1393.571926	O[C@H]([C@H](O1)CO)[C@H](O)[C@@H](N)[C@@H]1%10.O%10[C@H]([C@H](O1)CO)[C@H](O[C@H](C)C(O)=O)[C@@H](NC(=O)C)[C@@H]1%11.O%11[C@H]([C@H](O1)CO)[C@H](O)[C@@H](NC(=O)C)[C@@H]1%10.O%10[C@H]([C@H](O)CO)[C@H](O[C@H](C)C%20=O)[C@@H](NC(=O)C)CO.N%20[C@@H](C)C%20=O.N%20[C@@H](C(O)=O)CCC%21=O.N%21[C@@H](CCC[C@@H](N)C(O)=O)C%20=O.N%20[C@H](CO)C(O)=O
g(DeAc)mgm-AEJT|1	1407.587576	O[C@H]([C@H](O1)CO)[C@H](O)[C@@H](N)[C@@H]1%10.O%10[C@H]([C@H](O1)CO)[C@H](O[C@H](C)C(O)=O)[C@@H](NC(=O)C)[C@@H]1%11.O%11[C@H]([C@H](O1)CO)[C@H](O)[C@@H](NC(=O)C)[C@@H]1%10.O%10[C@H]([C@H](O)CO)[C@H](O[C@H](C)C%20=O)[C@@H](NC(=O)C)CO.N%20[C@@H](C)C%20=O.N%20[C@@H](C(O)=O)CCC%21=O.N%21[C@@H](CCC[C@@H](N)C(O)=O)C%20=O.N%20[C@H]([C@H](C)O)C(O)=O
g(DeAc)mgm-AEJV|1	1405.608312	O[C@H]([C@H](O1)CO)[C@H](O)[C@@H](N)[C@@H]1%10.O%10[C@H]([C@H](O1)CO)[C@H](O[C@H](C)C(O)=O)[C@@H](NC(=O)C)[C@@H]1%11.O%11[C@H]([C@H](O1)CO)[C@H](O)[C@@H](NC(=O)C)[C@@H]1%10.O%10[C@H]([C@H](O)CO)[C@H](O[C@H](C)C%20=O)[C@@H](NC(=O)C)CO.N%20[C@@H](C)C%20=O.N%20[C@@H](C(O)=O)CCC%21=O.N%21[C@@H](CCC[C@@H](N)C(O)=O)C%20=O.N%20[C@H](C(C)C)C(O)=O
g(DeAc)mgm-AEJW|1	1492.619211	O[C@H]([C@H](O1)CO)[C@H](O)[C@@H](N)[C@@H]1%10.O%10[C@H]([C@H](O1)CO)[C@H](O[C@H](C)C(O)=O)[C@@H](NC(=O)C)[C@@H]1%11.O%11[C@H]([C@H](O1)CO)[C@H](O)[C@@H](NC(=O)C)[C@@H]1%10.O%10[C@H]([C@H](O)CO)[C@H](O[C@H](C)C%20=O)[C@@H](NC(=O)C)CO.N%20[C@@H](C)C%20=O.N%20[C@@H](C(O)=O)CCC%21=O.N%21[C@@H](CCC[C@@H](N)C(O)=O)C%20=O.N%20[C@H](Cc1c2c(cccc2)nc1)C(O)=O
g(DeAc)mgm-AEJY|1	1469.603227	O[C@H]([C@H](O1)CO)[C@H](O)[C@@H](N)[C@@H]1%10.O%10[C@H]([C@H](O1)CO)[C@H](O[C@H](C)C(O)=O)[C@@H](NC(=O)C)[C@@H]1%11.O%11[C@H]([C@H](O1)CO)[C@H](O)[C@@H](NC(=O)C)[C@@H]1%10.O%10[C@H]([C@H](O)CO)[C@H](O[C@H](C)C%20=O)[C@@H](NC(=O)C)CO.N%20[C@@H](C)C%20=O.N%20[C@@H](C(O)=O)CCC%21=O.N%21[C@@H](CCC[C@@H](N)C(O)=O)C%20=O.N%20[C@H](Cc1ccc(O)cc1)C(O)=O
gm(Anh)-AEJ|1	850.344374	O[C@H]([C@H](O1)CO)[C@H](O)[C@@H](NC(=O)C)[C@@H]1%10.O%10[C@H]([C@H](O1)C2)[C@H](O[C@H](C)C%20=O)[C@@H](NC(=O)C)[C@@H]1O2.N%20[C@@H](C)C%20=O.N%20[C@@H](C(O)=O)CCC%21=O.N%21[C@@H](CCC[C@@H](N)C(O)=O)C(O)=O
gm(Anh)-AEJA|1	921.381487	O[C@H]([C@H](O1)CO)[C@H](O)[C@@H](NC(=O)C)[C@@H]1%10.O%10[C@H]([C@H](O1)C2)[C@H](O[C@H](C)C%20=O)[C@@H](NC(=O)C)[C@@H]1O2.N%20[C@@H](C)C%20=O.N%20[C@@H](C(O)=O)CCC%21=O.N%21[C@@H](CCC[C@@H](N)C(O)=O)C%20=O.N%20[C@H](C)C(O)=O
gm(Anh)-AEJC|1	953.353558	O[C@H]([C@H](O1)CO)[C@H](O)[C@@H](NC(=O)C)[C@@H]1%10.O%10[C@H]([C@H](O1)C2)[C@H](O[C@H](C)C%20=O)[C@@H](NC(=O)C)[C@@H]1O2.N%20[C@@H](C)C%20=O.N%20[C@@H](C(O)=O)CCC%21=O.N%21[C@@H](CCC[C@@H](N)C(O)=O)C%20=O.N%20[C@H](CS)C(O)=O
gm(Anh)-AEJD|1	965.371317	O[C@H]([C@H](O1)CO)[C@H](O)[C@@H](NC(=O)C)[C@@H]1%10.O%10[C@H]([C@H](O1)C2)[C@H](O[C@H](C)C%20=O)[C@@H](NC(=O)C)[C@@H]1O2.N%20[C@@H](C)C%20=O.N%20[C@@H](C(O)=O)CCC%21=O.N%21[C@@H](CCC[C@@H](N)C(O)=O)C%20=O.N%20[C@H](CC(O)=O)C(O)=O
gm(Anh)-AEJE|1	979.386967	O[C@H]([C@H](O1)CO)[C@H](O)[C@@H](NC(=O)C)[C@@H]1%10.O%10[C@H]([C@H](O1)C2)[C@H](O[C@H](C)C%20=O)[C@@H](NC(=O)C)[C@@H]1O2.N%20[C@@H](C)C%20=O.N%20[C@@H](C(O)=O)CCC%21=O.N%21[C@@H](CCC[C@@H](N)C(O)=O)C%20=O.N%20[C@H](CCC(O)=O)C(O)=O
gm(Anh)-AEJF|1	997.412787	O[C@H]([C@H](O1)CO)[C@H](O)[C@@H](NC(=O)C)[C@@H]1%10.O%10[C@H]([C@H](O1)C2)[C@H](O[C@H](C)C%20=O)[C@@H](NC(=O)C)[C@@H]1O2.N%20[C@@H](C)C%20=O.N%20[C@@H](C(O)=O)CCC%21=O.N%21[C@@H](CCC[C@@H](N)C(O)=O)C%20=O.N%20[C@H](Cc1ccccc1)C(O)=O
gm(Anh)-AEJG|1	907.365837	O[C@H]([C@H](O1)CO)[C@H](O)[C@@H](NC(=O)C)[C@@H]1%10.O%10[C@H]([C@H](O1)C2)[C@H](O[C@H](C)C%20=O)[C@@H](NC(=O)C)[C@@H]1O2.N%20[C@@H](C)C%20=O.N%20[C@@H](C(O)=O)CCC%21=O.N%21[C@@H](CCC[C@@H](N)C(O)=O)C%20=O.N%20CC(O)=O
gm(Anh)-AEJH|1	987.403285	O[C@H]([C@H](O1)CO)[C@H](O)[C@@H](NC(=O)C)[C@@H]1%10.O%10[C@H]([C@H](O1)C2)[C@H](O[C@H](C)C%20=O)[C@@H](NC(=O)C)[C@@H]1O2.N%20[C@@H](C)C%20=O.N%20[C@@H](C(O)=O)CCC%21=O.N%21[C@@H](CCC[C@@H](N)C(O)=O)C%20=O.N%20[C@H](Cc1nc[nH]c1)C(O)=O
gm(Anh)-AEJI|1	963.428438	O[C@H]([C@H](O1)CO)[C@H](O)[C@@H](NC(=O)C)[C@@H]1%10.O%10[C@H]([C@H](O1)C2)[C@H](O[C@H](C)C%20=O)[C@@H](NC(=O)C)[C@@H]1O2.N%20[C@@H](C)C%20=O.N%20[C@@H](C(O)=O)CCC%21=O.N%21[C@@H](CCC[C@@H](N)C(O)=O)C%20=O.N%20[C@H]([C@@H](CC)C)C(O)=O
gm(Anh)-AEJK|1	978.439337	O[C@H]([C@H](O1)CO)[C@H](O)[C@@H](NC(=O)C)[C@@H]1%10.O%10[C@H]([C@H](O1)C2)[C@H](O[C@H](C)C%20=O)[C@@H](NC(=O)C)[C@@H]1O2.N%20[C@@H](C)C%20=O.N%20[C@@H](C(O)=O)CCC%21=O.N%21[C@@H](CCC[C@@H](N)C(O)=O)C%20=O.N%20[C@H](CCCCN)C(O)=O
gm(Anh)-AEJL|1	963.428438	O[C@H]([C@H](O1)CO)[C@H](O)[C@@H](NC(=O)C)[C@@H]1%10.O%10[C@H]([C@H](O1)C2)[C@H](O[C@H](C)C%20=O)[C@@H](NC(=O)C)[C@@H]1O2.N%20[C@@H](C)C%20=O.N%20[C@@H](C(O)=O)CCC%21=O.N%21[C@@H](CCC[C@@H](N)C(O)=O)C%20=O.N%20[C@H](CC(C)(C))C(O)=O
gm(Anh)-AEJM|1	981.384859	O[C@H]([C@H](O1)CO)[C@H](O)[C@@H](NC(=O)C)[C@@H]1%10.O%10[C@H]([C@H](O1)C2)[C@H](O[C@H](C)C%20=O)[C@@H](NC(=O)C)[C@@H]1O2.N%20[C@@H](C)C%20=O.N%20[C@@H](C(O)=O)CCC%21=O.N%21[C@@H](CCC[C@@H](N)C(O)=O)C%20=O.N%20[C@H](CCSC)C(O)=O
gm(Anh)-AEJN|1	964.387301	O[C@H]([C@H](O1)CO)[C@H](O)[C@@H](NC(=O)C)[C@@H]1%10.O%10[C@H]([C@H](O1)C2)[C@H](O[C@H](C)C%20=O)[C@@H](NC(=O)C)[C@@H]1O2.N%20[C@@H](C)C%20=O.N%20[C@@H](C(O)=O)CCC%21=O.N%21[C@@H](CCC[C@@H](N)C(O)=O)C%20=O.N%20[C@H](CC(=O)N)C(O)=O
gm(Anh)-AEJP|1	947.397137	O[C@H]([C@H](O1)CO)[C@H](O)[C@@H](NC(=O)C)[C@@H]1%10.O%10[C@H]([C@H](O1)C2)[C@H](O[C@H](C)C%20=O)[C@@H](NC(=O)C)[C@@H]1O2.N%20[C@@H](C)C%20=O.N%20[C@@H](C(O)=O)CCC%21=O.N%21[C@@H](CCC[C@@H](N)C(O)=O)C%20=O.N%201[C@H](CCC1)C(O)=O
gm(Anh)-AEJQ|1	978.402951	O[C@H]([C@H](O1)CO)[C@H](O)[C@@H](NC(=O)C)[C@@H]1%10.O%10[C@H]([C@H](O1)C2)[C@H](O[C@H](C)C%20=O)[C@@H](NC(=O)C)[C@@H]1O2.N%20[C@@H](C)C%20=O.N%20[C@@H](C(O)=O)CCC%21=O.N%21[C@@H](CCC[C@@H](N)C(O)=O)C%20=O.N%20[C@H](CCC(=O)N)C(O)=O
gm(Anh)-AEJR|1	1006.445485	O[C@H]([C@H](O1)CO)[C@H](O)[C@@H](NC(=O)C)[C@@H]1%10.O%10[C@H]([C@H](O1)C2)[C@H](O[C@H](C)C%20=O)[C@@H](NC(=O)C)[C@@H]1O2.N%20[C@@H](C)C%20=O.N%20[C@@H](C(O)=O)CCC%21=O.N%21[C@@H](CCC[C@@H](N)C(O)=O)C%20=O.N%20[C@H](CCCNC(=N)N)C(O)=O
gm(Anh)-AEJS|1	937.376402	O[C@H]([C@H](O1)CO)[C@H](O)[C@@H](NC(=O)C)[C@@H]1%10.O%10[C@H]([C@H](O1)C2)[C@H](O[C@H](C)C%20=O)[C@@H](NC(=O)C)[C@@H]1O2.N%20[C@@H](C)C%20=O.N%20[C@@H](C(O)=O)CCC%21=O.N%21[C@@H](CCC[C@@H](N)C(O)=O)C%20=O.N%20[C@H](CO)C(O)=O
gm(Anh)-AEJT|1	951.392052	O[C@H]([C@H](O1)CO)[C@H](O)[C@@H](NC(=O)C)[C@@H]1%10.O%10[C@H]([C@H](O1)C2)[C@H](O[C@H](C)C%20=O)[C@@H](NC(=O)C)[C@@H]1O2.N%20[C@@H](C)C%20=O.N%20[C@@H](C(O)=O)CCC%21=O.N%21[C@@H](CCC[C@@H](N)C(O)=O)C%20=O.N%20[C@H]([C@H](C)O)C(O)=O
gm(Anh)-AEJV|1	949.412787	O[C@H]([C@H](O1)CO)[C@H](O)[C@@H](NC(=O)C)[C@@H]1%10.O%10[C@H]([C@H](O1)C2)[C@H](O[C@H](C)C%20=O)[C@@H](NC(=O)C)[C@@H]1O2.N%20[C@@H](C)C%20=O.N%20[C@@H](C(O)=O)CCC%21=O.N%21[C@@H](CCC[C@@H](N)C(O)=O)C%20=O.N%20[C@H](C(C)C)C(O)=O
gm(Anh)-AEJW|1	1036.423686	O[C@H]([C@H](O1)CO)[C@H](O)[C@@H](NC(=O)C)[C@@H]1%10.O%10[C@H]([C@H](O1)C2)[C@H](O[C@H](C)C%20=O)[C@@H](NC(=O)C)[C@@H]1O2.N%20[C@@H](C)C%20=O.N%20[C@@H](C(O)=O)CCC%21=O.N%21[C@@H](CCC[C@@H](N)C(O)=O)C%20=O.N%20[C@H](Cc1c2c(cccc2)nc1)C(O)=O
gm(Anh)-AEJY|1	1013.407702	O[C@H]([C@H](O1)CO)[C@H](O)[C@@H](NC(=O)C)[C@@H]1%10.O%10[C@H]([C@H](O1)C2)[C@H](O[C@H](C)C%20=O)[C@@H](NC(=O)C)[C@@H]1O2.N%20[C@@H](C)C%20=O.N%20[C@@H](C(O)=O)CCC%21=O.N%21[C@@H](CCC[C@@H](N)C(O)=O)C%20=O.N%20[C@H](Cc1ccc(O)cc1)C(O)=O
gmgm(Anh)-AEJ|1	1328.524248	O[C@H]([C@H](O1)CO)[C@H](O)[C@@H](NC(=O)C)[C@@H]1%10.O%10[C@H]([C@H](O1)CO)[C@H](O[C@H](C)C(O)=O)[C@@H](NC(=O)C)[C@@H]1%11.O%11[C@H]([C@H](O1)CO)[C@H](O)[C@@H](NC(=O)C)[C@@H]1%10.O%10[C@H]([C@H](O1)C2)[C@H](O[C@H](C)C%20=O)[C@@H](NC(=O)C)[C@@H]1O2.N%20[C@@H](C)C%20=O.N%20[C@@H](C(O)=O)CCC%21=O.N%21[C@@H](CCC[C@@H](N)C(O)=O)C(O)=O
gmgm(Anh)-AEJA|1	1399.561362	O[C@H]([C@H](O1)CO)[C@H](O)[C@@H](NC(=O)C)[C@@H]1%10.O%10[C@H]([C@H](O1)CO)[C@H](O[C@H](C)C(O)=O)[C@@H](NC(=O)C)[C@@H]1%11.O%11[C@H]([C@H](O1)CO)[C@H](O)[C@@H](NC(=O)C)[C@@H]1%10.O%10[C@H]([C@H](O1)C2)[C@H](O[C@H](C)C%20=O)[C@@H](NC(=O)C)[C@@H]1O2.N%20[C@@H](C)C%20=O.N%20[C@@H](C(O)=O)CCC%21=O.N%21[C@@H](CCC[C@@H](N)C(O)=O)C%20=O.N%20[C@H](C)C(O)=O
gmgm(Anh)-AEJC|1	1431.533433	O[C@H]([C@H](O1)CO)[C@H](O)[C@@H](NC(=O)C)[C@@H]1%10.O%10[C@H]([C@H](O1)CO)[C@H](O[C@H](C)C(O)=O)[C@@H](NC(=O)C)[C@@H]1%11.O%11[C@H]([C@H](O1)CO)[C@H](O)[C@@H](NC(=O)C)[C@@H]1%10.O%10[C@H]([C@H](O1)C2)[C@H](O[C@H](C)C%20=O)[C@@H](NC(=O)C)[C@@H]1O2.N%20[C@@H](C)C%20=O.N%20[C@@H](C(O)=O)CCC%21=O.N%21[C@@H](CCC[C@@H](N)C(O)=O)C%20=O.N%20[C@H](CS)C(O)=O
gmgm(Anh)-AEJD|1	1443.551191	O[C@H]([C@H](O1)CO)[C@H](O)[C@@H](NC(=O)C)[C@@H]1%10.O%10[C@H]([C@H](O1)CO)[C@H](O[C@H](C)C(O)=O)[C@@H](NC(=O)C)[C@@H]1%11.O%11[C@H]([C@H](O1)CO)[C@H](O)[C@@H](NC(=O)C)[C@@H]1%10.O%10[C@H]([C@H](O1)C2)[C@H](O[C@H](C)C%20=O)[C@@H](NC(=O)C)[C@@H]1O2.N%20[C@@H](C)C%20=O.N%20[C@@H](C(O)=O)CCC%21=O.N%21[C@@H](CCC[C@@H](N)C(O)=O)C%20=O.N%20[C@H](CC(O)=O)C(O)=O
gmgm(Anh)-AEJE|1	1457.566841	O[C@H]([C@H](O1)CO)[C@H](O)[C@@H](NC(=O)C)[C@@H]1%10.O%10[C@H]([C@H](O1)CO)[C@H](O[C@H](C)C(O)=O)[C@@H](NC(=O)C)[C@@H]1%11.O%11[C@H]([C@H](O1)CO)[C@H](O)[C@@H](NC(=O)C)[C@@H]1%10.O%10[C@H]([C@H](O1)C2)[C@H](O[C@H](C)C%20=O)[C@@H](NC(=O)C)[C@@H]1O2.N%20[C@@H](C)C%20=O.N%20[C@@H](C(O)=O)CCC%21=O.N%21[C@@H](CCC[C@@H](N)C(O)=O)C%20=O.N%20[C@H](CCC(O)=O)C(O)=O
gmgm(Anh)-AEJF|1	1475.592662	O[C@H]([C@H](O1)CO)[C@H](O)[C@@H](NC(=O)C)[C@@H]1%10.O%10[C@H]([C@H](O1)CO)[C@H](O[C@H](C)C(O)=O)[C@@H](NC(=O)C)[C@@H]1%11.O%11[C@H]([C@H](O1)CO)[C@H](O)[C@@H](NC(=O)C)[C@@H]1%10.O%10[C@H]([C@H](O1)C2)[C@H](O[C@H](C)C%20=O)[C@@H](NC(=O)C)[C@@H]1O2.N%20[C@@H](C)C%20=O.N%20[C@@H](C(O)=O)CCC%21=O.N%21[C@@H](CCC[C@@H](N)C(O)=O)C%20=O.N%20[C@H](Cc1ccccc1)C(O)=O
gmgm(Anh)-AEJG|1	1385.545712	O[C@H]([C@H](O1)CO)[C@H](O)[C@@H](NC(=O)C)[C@@H]1%10.O%10[C@H]([C@H](O1)CO)[C@H](O[C@H](C)C(O)=O)[C@@H](NC(=O)C)[C@@H]1%11.O%11[C@H]([C@H](O1)CO)[C@H](O)[C@@H](NC(=O)C)[C@@H]1%10.O%10[C@H]([C@H](O1)C2)[C@H](O[C@H](C)C%20=O)[C@@H](NC(=O)C)[C@@H]1O2.N%20[C@@H](C)C%20=O.N%20[C@@H](C(O)=O)CCC%21=O.N%21[C@@H](CCC[C@@H](N)C(O)=O)C%20=O.N%20CC(O)=O
gmgm(Anh)-AEJH|1	1465.583160	O[C@H]([C@H](O1)CO)[C@H](O)[C@@H](NC(=O)C)[C@@H]1%10.O%10[C@H]([C@H](O1)CO)[C@H](O[C@H](C)C(O)=O)[C@@H](NC(=O)C)[C@@H]1%11.O%11[C@H]([C@H](O1)CO)[C@H](O)[C@@H](NC(=O)C)[C@@H]1%10.O%10[C@H]([C@H](O1)C2)[C@H](O[C@H](C)C%20=O)[C@@H](NC(=O)C)[C@@H]1O2.N%20[C@@H](C)C%20=O.N%20[C@@H](C(O)=O)CCC%21=O.N%21[C@@H](CCC[C@@H](N)C(O)=O)C%20=O.N%20[C@H](Cc1nc[nH]c1)C(O)=O
gmgm(Anh)-AEJI|1	1441.608312	O[C@H]([C@H](O1)CO)[C@H](O)[C@@H](NC(=O)C)[C@@H]1%10.O%10[C@H]([C@H](O1)CO)[C@H](O[C@H](C)C(O)=O)[C@@H](NC(=O)C)[C@@H]1%11.O%11[C@H]([C@H](O1)CO)[C@H](O)[C@@H](NC(=O)C)[C@@H]1%10.O%10[C@H]([C@H](O1)C2)[C@H](O[C@H](C)C%20=O)[C@@H](NC(=O)C)[C@@H]1O2.N%20[C@@H](C)C%20=O.N%20[C@@H](C(O)=O)CCC%21=O.N%21[C@@H](CCC[C@@H](N)C(O)=O)C%20=O.N%20[C@H]([C@@H](CC)C)C(O)=O
gmgm(Anh)-AEJK|1	1456.619211	O[C@H]([C@H](O1)CO)[C@H](O)[C@@H](NC(=O)C)[C@@H]1%10.O%10[C@H]([C@H](O1)CO)[C@H](O[C@H](C)C(O)=O)[C@@H](NC(=O)C)[C@@H]1%11.O%11[C@H]([C@H](O1)CO)[C@H](O)[C@@H](NC(=O)C)[C@@H]1%10.O%10[C@H]([C@H](O1)C2)[C@H](O[C@H](C)C%20=O)[C@@H](NC(=O)C)[C@@H]1O2.N%20[C@@H](C)C%20=O.N%20[C@@H](C(O)=O)CCC%21=O.N%21[C@@H](CCC[C@@H](N)C(O)=O)C%20=O.N%20[C@H](CCCCN)C(O)=O
gmgm(Anh)-AEJL|1	1441.608312	O[C@H]([C@H](O1)CO)[C@H](O)[C@@H](NC(=O)C)[C@@H]1%10.O%10[C@H]([C@H](O1)CO)[C@H](O[C@H](C)C(O)=O)[C@@H](NC(=O)C)[C@@H]1%11.O%11[C@H]([C@H](O1)CO)[C@H](O)[C@@H](NC(=O)C)[C@@H]1%10.O%10[C@H]([C@H](O1)C2)[C@H](O[C@H](C)C%20=O)[C@@H](NC(=O)C)[C@@H]1O2.N%20[C@@H](C)C%20=O.N%20[C@@H](C(O)=O)CCC%21=O.N%21[C@@H](CCC[C@@H](N)C(O)=O)C%20=O.N%20[C@H](CC(C)(C))C(O)=O
gmgm(Anh)-AEJM|1	1459.564733	O[C@H]([C@H](O1)CO)[C@H](O)[C@@H](NC(=O)C)[C@@H]1%10.O%10[C@H]([C@H](O1)CO)[C@H](O[C@H](C)C(O)=O)[C@@H](NC(=O)C)[C@@H]1%11.O%11[C@H]([C@H](O1)CO)[C@H](O)[C@@H](NC(=O)C)[C@@H]1%10.O%10[C@H]([C@H](O1)C2)[C@H](O[C@H](C)C%20=O)[C@@H](NC(=O)C)[C@@H]1O2.N%20[C@@H](C)C%20=O.N%20[C@@H](C(O)=O)CCC%21=O.N%21[C@@H](CCC[C@@H](N)C(O)=O)C%20=O.N%20[C@H](CCSC)C(O)=O
gmgm(Anh)-AEJN|1	1442.567175	O[C@H]([C@H](O1)CO)[C@H](O)[C@@H](NC(=O)C)[C@@H]1%10.O%10[C@H]([C@H](O1)CO)[C@H](O[C@H](C)C(O)=O)[C@@H](NC(=O)C)[C@@H]1%11.O%11[C@H]([C@H](O1)CO)[C@H](O)[C@@H](NC(=O)C)[C@@H]1%10.O%10[C@H]([C@H](O1)C2)[C@H](O[C@H](C)C%20=O)[C@@H](NC(=O)C)[C@@H]1O2.N%20[C@@H](C)C%20=O.N%20[C@@H](C(O)=O)CCC%21=O.N%21[C@@H](CCC[C@@H](N)C(O)=O)C%20=O.N%20[C@H](CC(=O)N)C(O)=O
gmgm(Anh)-AEJP|1	1425.577012	O[C@H]([C@H](O1)CO)[C@H](O)[C@@H](NC(=O)C)[C@@H]1%10.O%10[C@H]([C@H](O1)CO)[C@H](O[C@H](C)C(O)=O)[C@@H](NC(=O)C)[C@@H]1%11.O%11[C@H]([C@H](O1)CO)[C@H](O)[C@@H](NC(=O)C)[C@@H]1%10.O%10[C@H]([C@H](O1)C2)[C@H](O[C@H](C)C%20=O)[C@@H](NC(=O)C)[C@@H]1O2.N%20[C@@H](C)C%20=O.N%20[C@@H](C(O)=O)CCC%21=O.N%21[C@@H](CCC[C@@H](N)C(O)=O)C%20=O.N%201[C@H](CCC1)C(O)=O
gmgm(Anh)-AEJQ|1	1456.582825	O[C@H]([C@H](O1)CO)[C@H](O)[C@@H](NC(=O)C)[C@@H]1%10.O%10[C@H]([C@H](O1)CO)[C@H](O[C@H](C)C(O)=O)[C@@H](NC(=O)C)[C@@H]1%11.O%11[C@H]([C@H](O1)CO)[C@H](O)[C@@H](NC(=O)C)[C@@H]1%10.O%10[C@H]([C@H](O1)C2)[C@H](O[C@H](C)C%20=O)[C@@H](NC(=O)C)[C@@H]1O2.N%20[C@@H](C)C%20=O.N%20[C@@H](C(O)=O)CCC%21=O.N%21[C@@H](CCC[C@@H](N)C(O)=O)C%20=O.N%20[C@H](CCC(=O)N)C(O)=O
gmgm(Anh)-AEJR|1	1484.625359	O[C@H]([C@H](O1)CO)[C@H](O)[C@@H](NC(=O)C)[C@@H]1%10.O%10[C@H]([C@H](O1)CO)[C@H](O[C@H](C)C(O)=O)[C@@H](NC(=O)C)[C@@H]1%11.O%11[C@H]([C@H](O1)CO)[C@H](O)[C@@H](NC(=O)C)[C@@H]1%10.O%10[C@H]([C@H](O1)C2)[C@H](O[C@H](C)C%20=O)[C@@H](NC(=O)C)[C@@H]1O2.N%20[C@@H](C)C%20=O.N%20[C@@H](C(O)=O)CCC%21=O.N%21[C@@H](CCC[C@@H](N)C(O)=O)C%20=O.N%20[C@H](CCCNC(=N)N)C(O)=O
gmgm(Anh)-AEJS|1	1415.556276	O[C@H]([C@H](O1)CO)[C@H](O)[C@@H](NC(=O)C)[C@@H]1%10.O%10[C@H]([C@H](O1)CO)[C@H](O[C@H](C)C(O)=O)[C@@H](NC(=O)C)[C@@H]1%11.O%11[C@H]([C@H](O1)CO)[C@H](O)[C@@H](NC(=O)C)[C@@H]1%10.O%10[C@H]([C@H](O1)C2)[C@H](O[C@H](C)C%20=O)[C@@H](NC(=O)C)[C@@H]1O2.N%20[C@@H](C)C%20=O.N%20[C@@H](C(O)=O)CCC%21=O.N%21[C@@H](CCC[C@@H](N)C(O)=O)C%20=O.N%20[C@H](CO)C(O)=O
gmgm(Anh)-AEJT|1	1429.571926	O[C@H]([C@H](O1)CO)[C@H](O)[C@@H](NC(=O)C)[C@@H]1%10.O%10[C@H]([C@H](O1)CO)[C@H](O[C@H](C)C(O)=O)[C@@H](NC(=O)C)[C@@H]1%11.O%11[C@H]([C@H](O1)CO)[C@H](O)[C@@H](NC(=O)C)[C@@H]1%10.O%10[C@H]([C@H](O1)C2)[C@H](O[C@H](C)C%20=O)[C@@H](NC(=O)C)[C@@H]1O2.N%20[C@@H](C)C%20=O.N%20[C@@H](C(O)=O)CCC%21=O.N%21[C@@H](CCC[C@@H](N)C(O)=O)C%20=O.N%20[C@H]([C@H](C)O)C(O)=O
gmgm(Anh)-AEJV|1	1427.592662	O[C@H]([C@H](O1)CO)[C@H](O)[C@@H](NC(=O)C)[C@@H]1%10.O%10[C@H]([C@H](O1)CO)[C@H](O[C@H](C)C(O)=O)[C@@H](NC(=O)C)[C@@H]1%11.O%11[C@H]([C@H](O1)CO)[C@H](O)[C@@H](NC(=O)C)[C@@H]1%10.O%10[C@H]([C@H](O1)C2)[C@H](O[C@H](C)C%20=O)[C@@H](NC(=O)C)[C@@H]1O2.N%20[C@@H](C)C%20=O.N%20[C@@H](C(O)=O)CCC%21=O.N%21[C@@H](CCC[C@@H](N)C(O)=O)C%20=O.N%20[C@H](C(C)C)C(O)=O
gmgm(Anh)-AEJW|1	1514.603561	O[C@H]([C@H](O1)CO)[C@H](O)[C@@H](NC(=O)C)[C@@H]1%10.O%10[C@H]([C@H](O1)CO)[C@H](O[C@H](C)C(O)=O)[C@@H](NC(=O)C)[C@@H]1%11.O%11[C@H]([C@H](O1)CO)[C@H](O)[C@@H](NC(=O)C)[C@@H]1%10.O%10[C@H]([C@H](O1)C2)[C@H](O[C@H](C)C%20=O)[C@@H](NC(=O)C)[C@@H]1O2.N%20[C@@H](C)C%20=O.N%20[C@@H](C(O)=O)CCC%21=O.N%21[C@@H](CCC[C@@H](N)C(O)=O)C%20=O.N%20[C@H](Cc1c2c(cccc2)nc1)C(O)=O
gmgm(Anh)-AEJY|1	1491.587576	O[C@H]([C@H](O1)CO)[C@H](O)[C@@H](NC(=O)C)[C@@H]1%10.O%10[C@H]([C@H](O1)CO)[C@H](O[C@H](C)C(O)=O)[C@@H](NC(=O)C)[C@@H]1%11.O%11[C@H]([C@H](O1)CO)[C@H](O)[C@@H](NC(=O)C)[C@@H]1%10.O%10[C@H]([C@H](O1)C2)[C@H](O[C@H](C)C%20=O)[C@@H](NC(=O)C)[C@@H]1O2.N%20[C@@H](C)C%20=O.N%20[C@@H](C(O)=O)CCC%21=O.N%21[C@@H](CCC[C@@H](N)C(O)=O)C%20=O.N%20[C@H](Cc1ccc(O)cc1)C(O)=O
g(DeAc)m(Anh)-AEJ|1	808.333809	O[C@H]([C@H](O1)CO)[C@H](O)[C@@H](N)[C@@H]1%10.O%10[C@H]([C@H](O1)C2)[C@H](O[C@H](C)C%20=O)[C@@H](NC(=O)C)[C@@H]1O2.N%20[C@@H](C)C%20=O.N%20[C@@H](C(O)=O)CCC%21=O.N%21[C@@H](CCC[C@@H](N)C(O)=O)C(O)=O
g(DeAc)m(Anh)-AEJA|1	879.370923	O[C@H]([C@H](O1)CO)[C@H](O)[C@@H](N)[C@@H]1%10.O%10[C@H]([C@H](O1)C2)[C@H](O[C@H](C)C%20=O)[C@@H](NC(=O)C)[C@@H]1O2.N%20[C@@H](C)C%20=O.N%20[C@@H](C(O)=O)CCC%21=O.N%21[C@@H](CCC[C@@H](N)C(O)=O)C%20=O.N%20[C@H](C)C(O)=O
g(DeAc)m(Anh)-AEJC|1	911.342994	O[C@H]([C@H](O1)CO)[C@H](O)[C@@H](N)[C@@H]1%10.O%10[C@H]([C@H](O1)C2)[C@H](O[C@H](C)C%20=O)[C@@H](NC(=O)C)[C@@H]1O2.N%20[C@@H](C)C%20=O.N%20[C@@H](C(O)=O)CCC%21=O.N%21[C@@H](CCC[C@@H](N)C(O)=O)C%20=O.N%20[C@H](CS)C(O)=O
g(DeAc)m(Anh)-AEJD|1	923.360752	O[C@H]([C@H](O1)CO)[C@H](O)[C@@H](N)[C@@H]1%10.O%10[C@H]([C@H](O1)C2)[C@H](O[C@H](C)C%20=O)[C@@H](NC(=O)C)[C@@H]1O2.N%20[C@@H](C)C%20=O.N%20[C@@H](C(O)=O)CCC%21=O.N%21[C@@H](CCC[C@@H](N)C(O)=O)C%20=O.N%20[C@H](CC(O)=O)C(O)=O
g(DeAc)m(Anh)-AEJE|1	937.376402	O[C@H]([C@H](O1)CO)[C@H](O)[C@@H](N)[C@@H]1%10.O%10[C@H]([C@H](O1)C2)[C@H](O[C@H](C)C%20=O)[C@@H](NC(=O)C)[C@@H]1O2.N%20[C@@H](C)C%20=O.N%20[C@@H](C(O)=O)CCC%21=O.N%21[C@@H](CCC[C@@H](N)C(O)=O)C%20=O.N%20[C@H](CCC(O)=O)C(O)=O
g(DeAc)m(Anh)-AEJF|1	955.402223	O[C@H]([C@H](O1)CO)[C@H](O)[C@@H](N)[C@@H]1%10.O%10[C@H]([C@H](O1)C2)[C@H](O[C@H](C)C%20=O)[C@@H](NC(=O)C)[C@@H]1O2.N%20[C@@H](C)C%20=O.N%20[C@@H](C(O)=O)CCC%21=O.N%21[C@@H](CCC[C@@H](N)C(O)=O)C%20=O.N%20[C@H](Cc1ccccc1)C(O)=O
g(DeAc)m(Anh)-AEJG|1	865.355273	O[C@H]([C@H](O1)CO)[C@H](O)[C@@H](N)[C@@H]1%10.O%10[C@H]([C@H](O1)C2)[C@H](O[C@H](C)C%20=O)[C@@H](NC(=O)C)[C@@H]1O2.N%20[C@@H](C)C%20=O.N%20[C@@H](C(O)=O)CCC%21=O.N%21[C@@H](CCC[C@@H](N)C(O)=O)C%20=O.N%20CC(O)=O
g(DeAc)m(Anh)-AEJH|1	945.392721	O[C@H]([C@H](O1)CO)[C@H](O)[C@@H](N)[C@@H]1%10.O%10[C@H]([C@H](O1)C2)[C@H](O[C@H](C)C%20=O)[C@@H](NC(=O)C)[C@@H]1O2.N%20[C@@H](C)C%20=O.N%20[C@@H](C(O)=O)CCC%21=O.N%21[C@@H](CCC[C@@H](N)C(O)=O)C%20=O.N%20[C@H](Cc1nc[nH]c1)C(O)=O
g(DeAc)m(Anh)-AEJI|1	921.417873	O[C@H]([C@H](O1)CO)[C@H](O)[C@@H](N)[C@@H]1%10.O%10[C@H]([C@H](O1)C2)[C@H](O[C@H](C)C%20=O)[C@@H](NC(=O)C)[C@@H]1O2.N%20[C@@H](C)C%20=O.N%20[C@@H](C(O)=O)CCC%21=O.N%21[C@@H](CCC[C@@H](N)C(O)=O)C%20=O.N%20[C@H]([C@@H](CC)C)C(O)=O
g(DeAc)m(Anh)-AEJK|1	936.428772	O[C@H]([C@H](O1)CO)[C@H](O)[C@@H](N)[C@@H]1%10.O%10[C@H]([C@H](O1)C2)[C@H](O[C@H](C)C%20=O)[C@@H](NC(=O)C)[C@@H]1O2.N%20[C@@H](C)C%20=O.N%20[C@@H](C(O)=O)CCC%21=O.N%21[C@@H](CCC[C@@H](N)C(O)=O)C%20=O.N%20[C@H](CCCCN)C(O)=O
g(DeAc)m(Anh)-AEJL|1	921.417873	O[C@H]([C@H](O1)CO)[C@H](O)[C@@H](N)[C@@H]1%10.O%10[C@H]([C@H](O1)C2)[C@H](O[C@H](C)C%20=O)[C@@H](NC(=O)C)[C@@H]1O2.N%20[C@@H](C)C%20=O.N%20[C@@H](C(O)=O)CCC%21=O.N%21[C@@H](CCC[C@@H](N)C(O)=O)C%20=O.N%20[C@H](CC(C)(C))C(O)=O
g(DeAc)m(Anh)-AEJM|1	939.374294	O[C@H]([C@H](O1)CO)[C@H](O)[C@@H](N)[C@@H]1%10.O%10[C@H]([C@H](O1)C2)[C@H](O[C@H](C)C%20=O)[C@@H](NC(=O)C)[C@@H]1O2.N%20[C@@H](C)C%20=O.N%20[C@@H](C(O)=O)CCC%21=O.N%21[C@@H](CCC[C@@H](N)C(O)=O)C%20=O.N%20[C@H](CCSC)C(O)=O
g(DeAc)m(Anh)-AEJN|1	922.376736	O[C@H]([C@H](O1)CO)[C@H](O)[C@@H](N)[C@@H]1%10.O%10[C@H]([C@H](O1)C2)[C@H](O[C@H](C)C%20=O)[C@@H](NC(=O)C)[C@@H]1O2.N%20[C@@H](C)C%20=O.N%20[C@@H](C(O)=O)CCC%21=O.N%21[C@@H](CCC[C@@H](N)C(O)=O)C%20=O.N%20[C@H](CC(=O)N)C(O)=O
g(DeAc)m(Anh)-AEJP|1	905.386573	O[C@H]([C@H](O1)CO)[C@H](O)[C@@H](N)[C@@H]1%10.O%10[C@H]([C@H](O1)C2)[C@H](O[C@H](C)C%20=O)[C@@H](NC(=O)C)[C@@H]1O2.N%20[C@@H](C)C%20=O.N%20[C@@H](C(O)=O)CCC%21=O.N%21[C@@H](CCC[C@@H](N)C(O)=O)C%20=O.N%201[C@H](CCC1)C(O)=O
g(DeAc)m(Anh)-AEJQ|1	936.392386	O[C@H]([C@H](O1)CO)[C@H](O)[C@@H](N)[C@@H]1%10.O%10[C@H]([C@H](O1)C2)[C@H](O[C@H](C)C%20=O)[C@@H](NC(=O)C)[C@@H]1O2.N%20[C@@H](C)C%20=O.N%20[C@@H](C(O)=O)CCC%21=O.N%21[C@@H](CCC[C@@H](N)C(O)=O)C%20=O.N%20[C@H](CCC(=O)N)C(O)=O
g(DeAc)m(Anh)-AEJR|1	964.434920	O[C@H]([C@H](O1)CO)[C@H](O)[C@@H](N)[C@@H]1%10.O%10[C@H]([C@H](O1)C2)[C@H](O[C@H](C)C%20=O)[C@@H](NC(=O)C)[C@@H]1O2.N%20[C@@H](C)C%20=O.N%20[C@@H](C(O)=O)CCC%21=O.N%21[C@@H](CCC[C@@H](N)C(O)=O)C%20=O.N%20[C@H](CCCNC(=N)N)C(O)=O
g(DeAc)m(Anh)-AEJS|1	895.365837	O[C@H]([C@H](O1)CO)[C@H](O)[C@@H](N)[C@@H]1%10.O%10[C@H]([C@H](O1)C2)[C@H](O[C@H](C)C%20=O)[C@@H](NC(=O)C)[C@@H]1O2.N%20[C@@H](C)C%20=O.N%20[C@@H](C(O)=O)CCC%21=O.N%21[C@@H](CCC[C@@H](N)C(O)=O)C%20=O.N%20[C@H](CO)C(O)=O
g(DeAc)m(Anh)-AEJT|1	909.381487	O[C@H]([C@H](O1)CO)[C@H](O)[C@@H](N)[C@@H]1%10.O%10[C@H]([C@H](O1)C2)[C@H](O[C@H](C)C%20=O)[C@@H](NC(=O)C)[C@@H]1O2.N%20[C@@H](C)C%20=O.N%20[C@@H](C(O)=O)CCC%21=O.N%21[C@@H](CCC[C@@H](N)C(O)=O)C%20=O.N%20[C@H]([C@H](C)O)C(O)=O
g(DeAc)m(Anh)-AEJV|1	907.402223	O[C@H]([C@H](O1)CO)[C@H](O)[C@@H](N)[C@@H]1%10.O%10[C@H]([C@H](O1)C2)[C@H](O[C@H](C)C%20=O)[C@@H](NC(=O)C)[C@@H]1O2.N%20[C@@H](C)C%20=O.N%20[C@@H](C(O)=O)CCC%21=O.N%21[C@@H](CCC[C@@H](N)C(O)=O)C%20=O.N%20[C@H](C(C)C)C(O)=O
g(DeAc)m(Anh)-AEJW|1	994.413122	O[C@H]([C@H](O1)CO)[C@H](O)[C@@H](N)[C@@H]1%10.O%10[C@H]([C@H](O1)C2)[C@H](O[C@H](C)C%20=O)[C@@H](NC(=O)C)[C@@H]1O2.N%20[C@@H](C)C%20=O.N%20[C@@H](C(O)=O)CCC%21=O.N%21[C@@H](CCC[C@@H](N)C(O)=O)C%20=O.N%20[C@H](Cc1c2c(cccc2)nc1)C(O)=O
g(DeAc)m(Anh)-AEJY|1	971.397137	O[C@H]([C@H](O1)CO)[C@H](O)[C@@H](N)[C@@H]1%10.O%10[C@H]([C@H](O1)C2)[C@H](O[C@H](C)C%20=O)[C@@H](NC(=O)C)[C@@H]1O2.N%20[C@@H](C)C%20=O.N%20[C@@H](C(O)=O)CCC%21=O.N%21[C@@H](CCC[C@@H](N)C(O)=O)C%20=O.N%20[C@H](Cc1ccc(O)cc1)C(O)=O
g(DeAc)mgm(Anh)-AEJ|1	1286.513683	O[C@H]([C@H](O1)CO)[C@H](O)[C@@H](N)[C@@H]1%10.O%10[C@H]([C@H](O1)CO)[C@H](O[C@H](C)C(O)=O)[C@@H](NC(=O)C)[C@@H]1%11.O%11[C@H]([C@H](O1)CO)[C@H](O)[C@@H](NC(=O)C)[C@@H]1%10.O%10[C@H]([C@H](O1)C2)[C@H](O[C@H](C)C%20=O)[C@@H](NC(=O)C)[C@@H]1O2.N%20[C@@H](C)C%20=O.N%20[C@@H](C(O)=O)CCC%21=O.N%21[C@@H](CCC[C@@H](N)C(O)=O)C(O)=O
g(DeAc)mgm(Anh)-AEJA|1	1357.550797	O[C@H]([C@H](O1)CO)[C@H](O)[C@@H](N)[C@@H]1%10.O%10[C@H]([C@H](O1)CO)[C@H](O[C@H](C)C(O)=O)[C@@H](NC(=O)C)[C@@H]1%11.O%11[C@H]([C@H](O1)CO)[C@H](O)[C@@H](NC(=O)C)[C@@H]1%10.O%10[C@H]([C@H](O1)C2)[C@H](O[C@H](C)C%20=O)[C@@H](NC(=O)C)[C@@H]1O2.N%20[C@@H](C)C%20=O.N%20[C@@H](C(O)=O)CCC%21=O.N%21[C@@H](CCC[C@@H](N)C(O)=O)C%20=O.N%20[C@H](C)C(O)=O
g(DeAc)mgm(Anh)-AEJC|1	1389.522868	O[C@H]([C@H](O1)CO)[C@H](O)[C@@H](N)[C@@H]1%10.O%10[C@H]([C@H](O1)CO)[C@H](O[C@H](C)C(O)=O)[C@@H](NC(=O)C)[C@@H]1%11.O%11[C@H]([C@H](O1)CO)[C@H](O)[C@@H](NC(=O)C)[C@@H]1%10.O%10[C@H]([C@H](O1)C2)[C@H](O[C@H](C)C%20=O)[C@@H](NC(=O)C)[C@@H]1O2.N%20[C@@H](C)C%20=O.N%20[C@@H](C(O)=O)CCC%21=O.N%21[C@@H](CCC[C@@H](N)C(O)=O)C%20=O.N%20[C@H](CS)C(O)=O
g(DeAc)mgm(Anh)-AEJD|1	1401.540626	O[C@H]([C@H](O1)CO)[C@H](O)[C@@H](N)[C@@H]1%10.O%10[C@H]([C@H](O1)CO)[C@H](O[C@H](C)C(O)=O)[C@@H](NC(=O)C)[C@@H]1%11.O%11[C@H]([C@H](O1)CO)[C@H](O)[C@@H](NC(=O)C)[C@@H]1%10.O%10[C@H]([C@H](O1)C2)[C@H](O[C@H](C)C%20=O)[C@@H](NC(=O)C)[C@@H]1O2.N%20[C@@H](C)C%20=O.N%20[C@@H](C(O)=O)CCC%21=O.N%21[C@@H](CCC[C@@H](N)C(O)=O)C%20=O.N%20[C@H](CC(O)=O)C(O)=O
g(DeAc)mgm(Anh)-AEJE|1	1415.556276	O[C@H]([C@H](O1)CO)[C@H](O)[C@@H](N)[C@@H]1%10.O%10[C@H]([C@H](O1)CO)[C@H](O[C@H](C)C(O)=O)[C@@H](NC(=O)C)[C@@H]1%11.O%11[C@H]([C@H](O1)CO)[C@H](O)[C@@H](NC(=O)C)[C@@H]1%10.O%10[C@H]([C@H](O1)C2)[C@H](O[C@H](C)C%20=O)[C@@H](NC(=O)C)[C@@H]1O2.N%20[C@@H](C)C%20=O.N%20[C@@H](C(O)=O)CCC%21=O.N%21[C@@H](CCC[C@@H](N)C(O)=O)C%20=O.N%20[C@H](CCC(O)=O)C(O)=O
g(DeAc)mgm(Anh)-AEJF|1	1433.582097	O[C@H]([C@H](O1)CO)[C@H](O)[C@@H](N)[C@@H]1%10.O%10[C@H]([C@H](O1)CO)[C@H](O[C@H](C)C(O)=O)[C@@H](NC(=O)C)[C@@H]1%11.O%11[C@H]([C@H](O1)CO)[C@H](O)[C@@H](NC(=O)C)[C@@H]1%10.O%10[C@H]([C@H](O1)C2)[C@H](O[C@H](C)C%20=O)[C@@H](NC(=O)C)[C@@H]1O2.N%20[C@@H](C)C%20=O.N%20[C@@H](C(O)=O)CCC%21=O.N%21[C@@H](CCC[C@@H](N)C(O)=O)C%20=O.N%20[C@H](Cc1ccccc1)C(O)=O
g(DeAc)mgm(Anh)-AEJG|1	1343.535147	O[C@H]([C@H](O1)CO)[C@H](O)[C@@H](N)[C@@H]1%10.O%10[C@H]([C@H](O1)CO)[C@H](O[C@H](C)C(O)=O)[C@@H](NC(=O)C)[C@@H]1%11.O%11[C@H]([C@H](O1)CO)[C@H](O)[C@@H](NC(=O)C)[C@@H]1%10.O%10[C@H]([C@H](O1)C2)[C@H](O[C@H](C)C%20=O)[C@@H](NC(=O)C)[C@@H]1O2.N%20[C@@H](C)C%20=O.N%20[C@@H](C(O)=O)CCC%21=O.N%21[C@@H](CCC[C@@H](N)C(O)=O)C%20=O.N%20CC(O)=O
g(DeAc)mgm(Anh)-AEJH|1	1423.572595	O[C@H]([C@H](O1)CO)[C@H](O)[C@@H](N)[C@@H]1%10.O%10[C@H]([C@H](O1)CO)[C@H](O[C@H](C)C(O)=O)[C@@H](NC(=O)C)[C@@H]1%11.O%11[C@H]([C@H](O1)CO)[C@H](O)[C@@H](NC(=O)C)[C@@H]1%10.O%10[C@H]([C@H](O1)C2)[C@H](O[C@H](C)C%20=O)[C@@H](NC(=O)C)[C@@H]1O2.N%20[C@@H](C)C%20=O.N%20[C@@H](C(O)=O)CCC%21=O.N%21[C@@H](CCC[C@@H](N)C(O)=O)C%20=O.N%20[C@H](Cc1nc[nH]c1)C(O)=O
g(DeAc)mgm(Anh)-AEJI|1	1399.597747	O[C@H]([C@H](O1)CO)[C@H](O)[C@@H](N)[C@@H]1%10.O%10[C@H]([C@H](O1)CO)[C@H](O[C@H](C)C(O)=O)[C@@H](NC(=O)C)[C@@H]1%11.O%11[C@H]([C@H](O1)CO)[C@H](O)[C@@H](NC(=O)C)[C@@H]1%10.O%10[C@H]([C@H](O1)C2)[C@H](O[C@H](C)C%20=O)[C@@H](NC(=O)C)[C@@H]1O2.N%20[C@@H](C)C%20=O.N%20[C@@H](C(O)=O)CCC%21=O.N%21[C@@H](CCC[C@@H](N)C(O)=O)C%20=O.N%20[C@H]([C@@H](CC)C)C(O)=O
g(DeAc)mgm(Anh)-AEJK|1	1414.608646	O[C@H]([C@H](O1)CO)[C@H](O)[C@@H](N)[C@@H]1%10.O%10[C@H]([C@H](O1)CO)[C@H](O[C@H](C)C(O)=O)[C@@H](NC(=O)C)[C@@H]1%11.O%11[C@H]([C@H](O1)CO)[C@H](O)[C@@H](NC(=O)C)[C@@H]1%10.O%10[C@H]([C@H](O1)C2)[C@H](O[C@H](C)C%20=O)[C@@H](NC(=O)C)[C@@H]1O2.N%20[C@@H](C)C%20=O.N%20[C@@H](C(O)=O)CCC%21=O.N%21[C@@H](CCC[C@@H](N)C(O)=O)C%20=O.N%20[C@H](CCCCN)C(O)=O
g(DeAc)mgm(Anh)-AEJL|1	1399.597747	O[C@H]([C@H](O1)CO)[C@H](O)[C@@H](N)[C@@H]1%10.O%10[C@H]([C@H](O1)CO)[C@H](O[C@H](C)C(O)=O)[C@@H](NC(=O)C)[C@@H]1%11.O%11[C@H]([C@H](O1)CO)[C@H](O)[C@@H](NC(=O)C)[C@@H]1%10.O%10[C@H]([C@H](O1)C2)[C@H](O[C@H](C)C%20=O)[C@@H](NC(=O)C)[C@@H]1O2.N%20[C@@H](C)C%20=O.N%20[C@@H](C(O)=O)CCC%21=O.N%21[C@@H](CCC[C@@H](N)C(O)=O)C%20=O.N%20[C@H](CC(C)(C))C(O)=O
g(DeAc)mgm(Anh)-AEJM|1	1417.554168	O[C@H]([C@H](O1)CO)[C@H](O)[C@@H](N)[C@@H]1%10.O%10[C@H]([C@H](O1)CO)[C@H](O[C@H](C)C(O)=O)[C@@H](NC(=O)C)[C@@H]1%11.O%11[C@H]([C@H](O1)CO)[C@H](O)[C@@H](NC(=O)C)[C@@H]1%10.O%10[C@H]([C@H](O1)C2)[C@H](O[C@H](C)C%20=O)[C@@H](NC(=O)C)[C@@H]1O2.N%20[C@@H](C)C%20=O.N%20[C@@H](C(O)=O)CCC%21=O.N%21[C@@H](CCC[C@@H](N)C(O)=O)C%20=O.N%20[C@H](CCSC)C(O)=O
g(DeAc)mgm(Anh)-AEJN|1	1400.556611	O[C@H]([C@H](O1)CO)[C@H](O)[C@@H](N)[C@@H]1%10.O%10[C@H]([C@H](O1)CO)[C@H](O[C@H](C)C(O)=O)[C@@H](NC(=O)C)[C@@H]1%11.O%11[C@H]([C@H](O1)CO)[C@H](O)[C@@H](NC(=O)C)[C@@H]1%10.O%10[C@H]([C@H](O1)C2)[C@H](O[C@H](C)C%20=O)[C@@H](NC(=O)C)[C@@H]1O2.N%20[C@@H](C)C%20=O.N%20[C@@H](C(O)=O)CCC%21=O.N%21[C@@H](CCC[C@@H](N)C(O)=O)C%20=O.N%20[C@H](CC(=O)N)C(O)=O
g(DeAc)mgm(Anh)-AEJP|1	1383.566447	O[C@H]([C@H](O1)CO)[C@H](O)[C@@H](N)[C@@H]1%10.O%10[C@H]([C@H](O1)CO)[C@H](O[C@H](C)C(O)=O)[C@@H](NC(=O)C)[C@@H]1%11.O%11[C@H]([C@H](O1)CO)[C@H](O)[C@@H](NC(=O)C)[C@@H]1%10.O%10[C@H]([C@H](O1)C2)[C@H](O[C@H](C)C%20=O)[C@@H](NC(=O)C)[C@@H]1O2.N%20[C@@H](C)C%20=O.N%20[C@@H](C(O)=O)CCC%21=O.N%21[C@@H](CCC[C@@H](N)C(O)=O)C%20=O.N%201[C@H](CCC1)C(O)=O
g(DeAc)mgm(Anh)-AEJQ|1	1414.572261	O[C@H]([C@H](O1)CO)[C@H](O)[C@@H](N)[C@@H]1%10.O%10[C@H]([C@H](O1)CO)[C@H](O[C@H](C)C(O)=O)[C@@H](NC(=O)C)[C@@H]1%11.O%11[C@H]([C@H](O1)CO)[C@H](O)[C@@H](NC(=O)C)[C@@H]1%10.O%10[C@H]([C@H](O1)C2)[C@H](O[C@H](C)C%20=O)[C@@H](NC(=O)C)[C@@H]1O2.N%20[C@@H](C)C%20=O.N%20[C@@H](C(O)=O)CCC%21=O.N%21[C@@H](CCC[C@@H](N)C(O)=O)C%20=O.N%20[C@H](CCC(=O)N)C(O)=O
g(DeAc)mgm(Anh)-AEJR|1	1442.614794	O[C@H]([C@H](O1)CO)[C@H](O)[C@@H](N)[C@@H]1%10.O%10[C@H]([C@H](O1)CO)[C@H](O[C@H](C)C(O)=O)[C@@H](NC(=O)C)[C@@H]1%11.O%11[C@H]([C@H](O1)CO)[C@H](O)[C@@H](NC(=O)C)[C@@H]1%10.O%10[C@H]([C@H](O1)C2)[C@H](O[C@H](C)C%20=O)[C@@H](NC(=O)C)[C@@H]1O2.N%20[C@@H](C)C%20=O.N%20[C@@H](C(O)=O)CCC%21=O.N%21[C@@H](CCC[C@@H](N)C(O)=O)C%20=O.N%20[C@H](CCCNC(=N)N)C(O)=O
g(DeAc)mgm(Anh)-AEJS|1	1373.545712	O[C@H]([C@H](O1)CO)[C@H](O)[C@@H](N)[C@@H]1%10.O%10[C@H]([C@H](O1)CO)[C@H](O[C@H](C)C(O)=O)[C@@H](NC(=O)C)[C@@H]1%11.O%11[C@H]([C@H](O1)CO)[C@H](O)[C@@H](NC(=O)C)[C@@H]1%10.O%10[C@H]([C@H](O1)C2)[C@H](O[C@H](C)C%20=O)[C@@H](NC(=O)C)[C@@H]1O2.N%20[C@@H](C)C%20=O.N%20[C@@H](C(O)=O)CCC%21=O.N%21[C@@H](CCC[C@@H](N)C(O)=O)C%20=O.N%20[C@H](CO)C(O)=O
g(DeAc)mgm(Anh)-AEJT|1	1387.561362	O[C@H]([C@H](O1)CO)[C@H](O)[C@@H](N)[C@@H]1%10.O%10[C@H]([C@H](O1)CO)[C@H](O[C@H](C)C(O)=O)[C@@H](NC(=O)C)[C@@H]1%11.O%11[C@H]([C@H](O1)CO)[C@H](O)[C@@H](NC(=O)C)[C@@H]1%10.O%10[C@H]([C@H](O1)C2)[C@H](O[C@H](C)C%20=O)[C@@H](NC(=O)C)[C@@H]1O2.N%20[C@@H](C)C%20=O.N%20[C@@H](C(O)=O)CCC%21=O.N%21[C@@H](CCC[C@@H](N)C(O)=O)C%20=O.N%20[C@H]([C@H](C)O)C(O)=O
g(DeAc)mgm(Anh)-AEJV|1	1385.582097	O[C@H]([C@H](O1)CO)[C@H](O)[C@@H](N)[C@@H]1%10.O%10[C@H]([C@H](O1)CO)[C@H](O[C@H](C)C(O)=O)[C@@H](NC(=O)C)[C@@H]1%11.O%11[C@H]([C@H](O1)CO)[C@H](O)[C@@H](NC(=O)C)[C@@H]1%10.O%10[C@H]([C@H](O1)C2)[C@H](O[C@H](C)C%20=O)[C@@H](NC(=O)C)[C@@H]1O2.N%20[C@@H](C)C%20=O.N%20[C@@H](C(O)=O)CCC%21=O.N%21[C@@H](CCC[C@@H](N)C(O)=O)C%20=O.N%20[C@H](C(C)C)C(O)=O
g(DeAc)mgm(Anh)-AEJW|1	1472.592996	O[C@H]([C@H](O1)CO)[C@H](O)[C@@H](N)[C@@H]1%10.O%10[C@H]([C@H](O1)CO)[C@H](O[C@H](C)C(O)=O)[C@@H](NC(=O)C)[C@@H]1%11.O%11[C@H]([C@H](O1)CO)[C@H](O)[C@@H](NC(=O)C)[C@@H]1%10.O%10[C@H]([C@H](O1)C2)[C@H](O[C@H](C)C%20=O)[C@@H](NC(=O)C)[C@@H]1O2.N%20[C@@H](C)C%20=O.N%20[C@@H](C(O)=O)CCC%21=O.N%21[C@@H](CCC[C@@H](N)C(O)=O)C%20=O.N%20[C@H](Cc1c2c(cccc2)nc1)C(O)=O
g(DeAc)mgm(Anh)-AEJY|1	1449.577012	O[C@H]([C@H](O1)CO)[C@H](O)[C@@H](N)[C@@H]1%10.O%10[C@H]([C@H](O1)CO)[C@H](O[C@H](C)C(O)=O)[C@@H](NC(=O)C)[C@@H]1%11.O%11[C@H]([C@H](O1)CO)[C@H](O)[C@@H](NC(=O)C)[C@@H]1%10.O%10[C@H]([C@H](O1)C2)[C@H](O[C@H](C)C%20=O)[C@@H](NC(=O)C)[C@@H]1O2.N%20[C@@H](C)C%20=O.N%20[C@@H](C(O)=O)CCC%21=O.N%21[C@@H](CCC[C@@H](N)C(O)=O)C%20=O.N%20[C@H](Cc1ccc(O)cc1)C(O)=O
gm-AEJA=gm-AEJ (4-3)|2	1793.767726	O[C@H]([C@H](O1)CO)[C@H](O)[C@@H](NC(=O)C)[C@@H]1%10.O%10[C@H]([C@H](O)CO)[C@H](O[C@H](C)C%20=O)[C@@H](NC(=O)C)CO.N%20[C@@H](C)C%20=O.N%20[C@@H](C(O)=O)CCC%21=O.N%21[C@@H](CCC[C@@H](N)C(O)=O)C%20=O.N%20[C@H](C)C%40=O.O[C@H]([C@H](O1)CO)[C@H](O)[C@@H](NC(=O)C)[C@@H]1%10.O%10[C@H]([C@H](O)CO)[C@H](O[C@H](C)C%20=O)[C@@H](NC(=O)C)CO.N%20[C@@H](C)C%20=O.N%20[C@@H](C(O)=O)CCC%21=O.N%21[C@@H](CCC[C@@H](N%40)C(O)=O)C(O)=O
gm-AEJA=gm-AEJA (4-3)|2	1864.804839	O[C@H]([C@H](O1)CO)[C@H](O)[C@@H](NC(=O)C)[C@@H]1%10.O%10[C@H]([C@H](O)CO)[C@H](O[C@H](C)C%20=O)[C@@H](NC(=O)C)CO.N%20[C@@H](C)C%20=O.N%20[C@@H](C(O)=O)CCC%21=O.N%21[C@@H](CCC[C@@H](N)C(O)=O)C%20=O.N%20[C@H](C)C%40=O.O[C@H]([C@H](O1)CO)[C@H](O)[C@@H](NC(=O)C)[C@@H]1%10.O%10[C@H]([C@H](O)CO)[C@H](O[C@H](C)C%20=O)[C@@H](NC(=O)C)CO.N%20[C@@H](C)C%20=O.N%20[C@@H](C(O)=O)CCC%21=O.N%21[C@@H](CCC[C@@H](N%40)C(O)=O)C%20=O.N%20[C@H](C)C(O)=O
gm-AEJA=gm-AEJC (4-3)|2	1896.776911	O[C@H]([C@H](O1)CO)[C@H](O)[C@@H](NC(=O)C)[C@@H]1%10.O%10[C@H]([C@H](O)CO)[C@H](O[C@H](C)C%20=O)[C@@H](NC(=O)C)CO.N%20[C@@H](C)C%20=O.N%20[C@@H](C(O)=O)CCC%21=O.N%21[C@@H](CCC[C@@H](N)C(O)=O)C%20=O.N%20[C@H](C)C%40=O.O[C@H]([C@H](O1)CO)[C@H](O)[C@@H](NC(=O)C)[C@@H]1%10.O%10[C@H]([C@H](O)CO)[C@H](O[C@H](C)C%20=O)[C@@H](NC(=O)C)CO.N%20[C@@H](C)C%20=O.N%20[C@@H](C(O)=O)CCC%21=O.N%21[C@@H](CCC[C@@H](N%40)C(O)=O)C%20=O.N%20[C@H](CS)C(O)=O
gm-AEJA=gm-AEJD (4-3)|2	1908.794669	O[C@H]([C@H](O1)CO)[C@H](O)[C@@H](NC(=O)C)[C@@H]1%10.O%10[C@H]([C@H](O)CO)[C@H](O[C@H](C)C%20=O)[C@@H](NC(=O)C)CO.N%20[C@@H](C)C%20=O.N%20[C@@H](C(O)=O)CCC%21=O.N%21[C@@H](CCC[C@@H](N)C(O)=O)C%20=O.N%20[C@H](C)C%40=O.O[C@H]([C@H](O1)CO)[C@H](O)[C@@H](NC(=O)C)[C@@H]1%10.O%10[C@H]([C@H](O)CO)[C@H](O[C@H](C)C%20=O)[C@@H](NC(=O)C)CO.N%20[C@@H](C)C%20=O.N%20[C@@H](C(O)=O)CCC%21=O.N%21[C@@H](CCC[C@@H](N%40)C(O)=O)C%20=O.N%20[C@H](CC(O)=O)C(O)=O
gm-AEJA=gm-AEJE (4-3)|2	1922.810319	O[C@H]([C@H](O1)CO)[C@H](O)[C@@H](NC(=O)C)[C@@H]1%10.O%10[C@H]([C@H](O)CO)[C@H](O[C@H](C)C%20=O)[C@@H](NC(=O)C)CO.N%20[C@@H](C)C%20=O.N%20[C@@H](C(O)=O)CCC%21=O.N%21[C@@H](CCC[C@@H](N)C(O)=O)C%20=O.N%20[C@H](C)C%40=O.O[C@H]([C@H](O1)CO)[C@H](O)[C@@H](NC(=O)C)[C@@H]1%10.O%10[C@H]([C@H](O)CO)[C@H](O[C@H](C)C%20=O)[C@@H](NC(=O)C)CO.N%20[C@@H](C)C%20=O.N%20[C@@H](C(O)=O)CCC%21=O.N%21[C@@H](CCC[C@@H](N%40)C(O)=O)C%20=O.N%20[C@H](CCC(O)=O)C(O)=O
gm-AEJA=gm-AEJF (4-3)|2	1940.836140	O[C@H]([C@H](O1)CO)[C@H](O)[C@@H](NC(=O)C)[C@@H]1%10.O%10[C@H]([C@H](O)CO)[C@H](O[C@H](C)C%20=O)[C@@H](NC(=O)C)CO.N%20[C@@H](C)C%20=O.N%20[C@@H](C(O)=O)CCC%21=O.N%21[C@@H](CCC[C@@H](N)C(O)=O)C%20=O.N%20[C@H](C)C%40=O.O[C@H]([C@H](O1)CO)[C@H](O)[C@@H](NC(=O)C)[C@@H]1%10.O%10[C@H]([C@H](O)CO)[C@H](O[C@H](C)C%20=O)[C@@H](NC(=O)C)CO.N%20[C@@H](C)C%20=O.N%20[C@@H](C(O)=O)CCC%21=O.N%21[C@@H](CCC[C@@H](N%40)C(O)=O)C%20=O.N%20[C@H](Cc1ccccc1)C(O)=O
gm-AEJA=gm-AEJG (4-3)|2	1850.789189	O[C@H]([C@H](O1)CO)[C@H](O)[C@@H](NC(=O)C)[C@@H]1%10.O%10[C@H]([C@H](O)CO)[C@H](O[C@H](C)C%20=O)[C@@H](NC(=O)C)CO.N%20[C@@H](C)C%20=O.N%20[C@@H](C(O)=O)CCC%21=O.N%21[C@@H](CCC[C@@H](N)C(O)=O)C%20=O.N%20[C@H](C)C%40=O.O[C@H]([C@H](O1)CO)[C@H](O)[C@@H](NC(=O)C)[C@@H]1%10.O%10[C@H]([C@H](O)CO)[C@H](O[C@H](C)C%20=O)[C@@H](NC(=O)C)CO.N%20[C@@H](C)C%20=O.N%20[C@@H](C(O)=O)CCC%21=O.N%21[C@@H](CCC[C@@H](N%40)C(O)=O)C%20=O.N%20CC(O)=O
gm-AEJA=gm-AEJH (4-3)|2	1930.826638	O[C@H]([C@H](O1)CO)[C@H](O)[C@@H](NC(=O)C)[C@@H]1%10.O%10[C@H]([C@H](O)CO)[C@H](O[C@H](C)C%20=O)[C@@H](NC(=O)C)CO.N%20[C@@H](C)C%20=O.N%20[C@@H](C(O)=O)CCC%21=O.N%21[C@@H](CCC[C@@H](N)C(O)=O)C%20=O.N%20[C@H](C)C%40=O.O[C@H]([C@H](O1)CO)[C@H](O)[C@@H](NC(=O)C)[C@@H]1%10.O%10[C@H]([C@H](O)CO)[C@H](O[C@H](C)C%20=O)[C@@H](NC(=O)C)CO.N%20[C@@H](C)C%20=O.N%20[C@@H](C(O)=O)CCC%21=O.N%21[C@@H](CCC[C@@H](N%40)C(O)=O)C%20=O.N%20[C@H](Cc1nc[nH]c1)C(O)=O
gm-AEJA=gm-AEJI (4-3)|2	1906.851790	O[C@H]([C@H](O1)CO)[C@H](O)[C@@H](NC(=O)C)[C@@H]1%10.O%10[C@H]([C@H](O)CO)[C@H](O[C@H](C)C%20=O)[C@@H](NC(=O)C)CO.N%20[C@@H](C)C%20=O.N%20[C@@H](C(O)=O)CCC%21=O.N%21[C@@H](CCC[C@@H](N)C(O)=O)C%20=O.N%20[C@H](C)C%40=O.O[C@H]([C@H](O1)CO)[C@H](O)[C@@H](NC(=O)C)[C@@H]1%10.O%10[C@H]([C@H](O)CO)[C@H](O[C@H](C)C%20=O)[C@@H](NC(=O)C)CO.N%20[C@@H](C)C%20=O.N%20[C@@H](C(O)=O)CCC%21=O.N%21[C@@H](CCC[C@@H](N%40)C(O)=O)C%20=O.N%20[C@H]([C@@H](CC)C)C(O)=O
gm-AEJA=gm-AEJK (4-3)|2	1921.862689	O[C@H]([C@H](O1)CO)[C@H](O)[C@@H](NC(=O)C)[C@@H]1%10.O%10[C@H]([C@H](O)CO)[C@H](O[C@H](C)C%20=O)[C@@H](NC(=O)C)CO.N%20[C@@H](C)C%20=O.N%20[C@@H](C(O)=O)CCC%21=O.N%21[C@@H](CCC[C@@H](N)C(O)=O)C%20=O.N%20[C@H](C)C%40=O.O[C@H]([C@H](O1)CO)[C@H](O)[C@@H](NC(=O)C)[C@@H]1%10.O%10[C@H]([C@H](O)CO)[C@H](O[C@H](C)C%20=O)[C@@H](NC(=O)C)CO.N%20[C@@H](C)C%20=O.N%20[C@@H](C(O)=O)CCC%21=O.N%21[C@@H](CCC[C@@H](N%40)C(O)=O)C%20=O.N%20[C@H](CCCCN)C(O)=O
gm-AEJA=gm-AEJL (4-3)|2	1906.851790	O[C@H]([C@H](O1)CO)[C@H](O)[C@@H](NC(=O)C)[C@@H]1%10.O%10[C@H]([C@H](O)CO)[C@H](O[C@H](C)C%20=O)[C@@H](NC(=O)C)CO.N%20[C@@H](C)C%20=O.N%20[C@@H](C(O)=O)CCC%21=O.N%21[C@@H](CCC[C@@H](N)C(O)=O)C%20=O.N%20[C@H](C)C%40=O.O[C@H]([C@H](O1)CO)[C@H](O)[C@@H](NC(=O)C)[C@@H]1%10.O%10[C@H]([C@H](O)CO)[C@H](O[C@H](C)C%20=O)[C@@H](NC(=O)C)CO.N%20[C@@H](C)C%20=O.N%20[C@@H](C(O)=O)CCC%21=O.N%21[C@@H](CCC[C@@H](N%40)C(O)=O)C%20=O.N%20[C@H](CC(C)(C))C(O)=O
gm-AEJA=gm-AEJM (4-3)|2	1924.808211	O[C@H]([C@H](O1)CO)[C@H](O)[C@@H](NC(=O)C)[C@@H]1%10.O%10[C@H]([C@H](O)CO)[C@H](O[C@H](C)C%20=O)[C@@H](NC(=O)C)CO.N%20[C@@H](C)C%20=O.N%20[C@@H](C(O)=O)CCC%21=O.N%21[C@@H](CCC[C@@H](N)C(O)=O)C%20=O.N%20[C@H](C)C%40=O.O[C@H]([C@H](O1)CO)[C@H](O)[C@@H](NC(=O)C)[C@@H]1%10.O%10[C@H]([C@H](O)CO)[C@H](O[C@H](C)C%20=O)[C@@H](NC(=O)C)CO.N%20[C@@H](C)C%20=O.N%20[C@@H](C(O)=O)CCC%21=O.N%21[C@@H](CCC[C@@H](N%40)C(O)=O)C%20=O.N%20[C@H](CCSC)C(O)=O
gm-AEJA=gm-AEJN (4-3)|2	1907.810653	O[C@H]([C@H](O1)CO)[C@H](O)[C@@H](NC(=O)C)[C@@H]1%10.O%10[C@H]([C@H](O)CO)[C@H](O[C@H](C)C%20=O)[C@@H](NC(=O)C)CO.N%20[C@@H](C)C%20=O.N%20[C@@H](C(O)=O)CCC%21=O.N%21[C@@H](CCC[C@@H](N)C(O)=O)C%20=O.N%20[C@H](C)C%40=O.O[C@H]([C@H](O1)CO)[C@H](O)[C@@H](NC(=O)C)[C@@H]1%10.O%10[C@H]([C@H](O)CO)[C@H](O[C@H](C)C%20=O)[C@@H](NC(=O)C)CO.N%20[C@@H](C)C%20=O.N%20[C@@H](C(O)=O)CCC%21=O.N%21[C@@H](CCC[C@@H](N%40)C(O)=O)C%20=O.N%20[C@H](CC(=O)N)C(O)=O
gm-AEJA=gm-AEJP (4-3)|2	1890.820490	O[C@H]([C@H](O1)CO)[C@H](O)[C@@H](NC(=O)C)[C@@H]1%10.O%10[C@H]([C@H](O)CO)[C@H](O[C@H](C)C%20=O)[C@@H](NC(=O)C)CO.N%20[C@@H](C)C%20=O.N%20[C@@H](C(O)=O)CCC%21=O.N%21[C@@H](CCC[C@@H](N)C(O)=O)C%20=O.N%20[C@H](C)C%40=O.O[C@H]([C@H](O1)CO)[C@H](O)[C@@H](NC(=O)C)[C@@H]1%10.O%10[C@H]([C@H](O)CO)[C@H](O[C@H](C)C%20=O)[C@@H](NC(=O)C)CO.N%20[C@@H](C)C%20=O.N%20[C@@H](C(O)=O)CCC%21=O.N%21[C@@H](CCC[C@@H](N%40)C(O)=O)C%20=O.N%201[C@H](CCC1)C(O)=O
gm-AEJA=gm-AEJQ (4-3)|2	1921.826303	O[C@H]([C@H](O1)CO)[C@H](O)[C@@H](NC(=O)C)[C@@H]1%10.O%10[C@H]([C@H](O)CO)[C@H](O[C@H](C)C%20=O)[C@@H](NC(=O)C)CO.N%20[C@@H](C)C%20=O.N%20[C@@H](C(O)=O)CCC%21=O.N%21[C@@H](CCC[C@@H](N)C(O)=O)C%20=O.N%20[C@H](C)C%40=O.O[C@H]([C@H](O1)CO)[C@H](O)[C@@H](NC(=O)C)[C@@H]1%10.O%10[C@H]([C@H](O)CO)[C@H](O[C@H](C)C%20=O)[C@@H](NC(=O)C)CO.N%20[C@@H](C)C%20=O.N%20[C@@H](C(O)=O)CCC%21=O.N%21[C@@H](CCC[C@@H](N%40)C(O)=O)C%20=O.N%20[C@H](CCC(=O)N)C(O)=O
gm-AEJA=gm-AEJR (4-3)|2	1949.868837	O[C@H]([C@H](O1)CO)[C@H](O)[C@@H](NC(=O)C)[C@@H]1%10.O%10[C@H]([C@H](O)CO)[C@H](O[C@H](C)C%20=O)[C@@H](NC(=O)C)CO.N%20[C@@H](C)C%20=O.N%20[C@@H](C(O)=O)CCC%21=O.N%21[C@@H](CCC[C@@H](N)C(O)=O)C%20=O.N%20[C@H](C)C%40=O.O[C@H]([C@H](O1)CO)[C@H](O)[C@@H](NC(=O)C)[C@@H]1%10.O%10[C@H]([C@H](O)CO)[C@H](O[C@H](C)C%20=O)[C@@H](NC(=O)C)CO.N%20[C@@H](C)C%20=O.N%20[C@@H](C(O)=O)CCC%21=O.N%21[C@@H](CCC[C@@H](N%40)C(O)=O)C%20=O.N%20[C@H](CCCNC(=N)N)C(O)=O
gm-AEJA=gm-AEJS (4-3)|2	1880.799754	O[C@H]([C@H](O1)CO)[C@H](O)[C@@H](NC(=O)C)[C@@H]1%10.O%10[C@H]([C@H](O)CO)[C@H](O[C@H](C)C%20=O)[C@@H](NC(=O)C)CO.N%20[C@@H](C)C%20=O.N%20[C@@H](C(O)=O)CCC%21=O.N%21[C@@H](CCC[C@@H](N)C(O)=O)C%20=O.N%20[C@H](C)C%40=O.O[C@H]([C@H](O1)CO)[C@H](O)[C@@H](NC(=O)C)[C@@H]1%10.O%10[C@H]([C@H](O)CO)[C@H](O[C@H](C)C%20=O)[C@@H](NC(=O)C)CO.N%20[C@@H](C)C%20=O.N%20[C@@H](C(O)=O)CCC%21=O.N%21[C@@H](CCC[C@@H](N%40)C(O)=O)C%20=O.N%20[C@H](CO)C(O)=O
gm-AEJA=gm-AEJT (4-3)|2	1894.815404	O[C@H]([C@H](O1)CO)[C@H](O)[C@@H](NC(=O)C)[C@@H]1%10.O%10[C@H]([C@H](O)CO)[C@H](O[C@H](C)C%20=O)[C@@H](NC(=O)C)CO.N%20[C@@H](C)C%20=O.N%20[C@@H](C(O)=O)CCC%21=O.N%21[C@@H](CCC[C@@H](N)C(O)=O)C%20=O.N%20[C@H](C)C%40=O.O[C@H]([C@H](O1)CO)[C@H](O)[C@@H](NC(=O)C)[C@@H]1%10.O%10[C@H]([C@H](O)CO)[C@H](O[C@H](C)C%20=O)[C@@H](NC(=O)C)CO.N%20[C@@H](C)C%20=O.N%20[C@@H](C(O)=O)CCC%21=O.N%21[C@@H](CCC[C@@H](N%40)C(O)=O)C%20=O.N%20[C@H]([C@H](C)O)C(O)=O
gm-AEJA=gm-AEJV (4-3)|2	1892.836140	O[C@H]([C@H](O1)CO)[C@H](O)[C@@H](NC(=O)C)[C@@H]1%10.O%10[C@H]([C@H](O)CO)[C@H](O[C@H](C)C%20=O)[C@@H](NC(=O)C)CO.N%20[C@@H](C)C%20=O.N%20[C@@H](C(O)=O)CCC%21=O.N%21[C@@H](CCC[C@@H](N)C(O)=O)C%20=O.N%20[C@H](C)C%40=O.O[C@H]([C@H](O1)CO)[C@H](O)[C@@H](NC(=O)C)[C@@H]1%10.O%10[C@H]([C@H](O)CO)[C@H](O[C@H](C)C%20=O)[C@@H](NC(=O)C)CO.N%20[C@@H](C)C%20=O.N%20[C@@H](C(O)=O)CCC%21=O.N%21[C@@H](CCC[C@@H](N%40)C(O)=O)C%20=O.N%20[C@H](C(C)C)C(O)=O
gm-AEJA=gm-AEJW (4-3)|2	1979.847039	O[C@H]([C@H](O1)CO)[C@H](O)[C@@H](NC(=O)C)[C@@H]1%10.O%10[C@H]([C@H](O)CO)[C@H](O[C@H](C)C%20=O)[C@@H](NC(=O)C)CO.N%20[C@@H](C)C%20=O.N%20[C@@H](C(O)=O)CCC%21=O.N%21[C@@H](CCC[C@@H](N)C(O)=O)C%20=O.N%20[C@H](C)C%40=O.O[C@H]([C@H](O1)CO)[C@H](O)[C@@H](NC(=O)C)[C@@H]1%10.O%10[C@H]([C@H](O)CO)[C@H](O[C@H](C)C%20=O)[C@@H](NC(=O)C)CO.N%20[C@@H](C)C%20=O.N%20[C@@H](C(O)=O)CCC%21=O.N%21[C@@H](CCC[C@@H](N%40)C(O)=O)C%20=O.N%20[C@H](Cc1c2c(cccc2)nc1)C(O)=O
gm-AEJA=gm-AEJY (4-3)|2	1956.831054	O[C@H]([C@H](O1)CO)[C@H](O)[C@@H](NC(=O)C)[C@@H]1%10.O%10[C@H]([C@H](O)CO)[C@H](O[C@H](C)C%20=O)[C@@H](NC(=O)C)CO.N%20[C@@H](C)C%20=O.N%20[C@@H](C(O)=O)CCC%21=O.N%21[C@@H](CCC[C@@H](N)C(O)=O)C%20=O.N%20[C@H](C)C%40=O.O[C@H]([C@H](O1)CO)[C@H](O)[C@@H](NC(=O)C)[C@@H]1%10.O%10[C@H]([C@H](O)CO)[C@H](O[C@H](C)C%20=O)[C@@H](NC(=O)C)CO.N%20[C@@H](C)C%20=O.N%20[C@@H](C(O)=O)CCC%21=O.N%21[C@@H](CCC[C@@H](N%40)C(O)=O)C%20=O.N%20[C@H](Cc1ccc(O)cc1)C(O)=O
gm-AEJA=gmgm-AEJ (4-3)|2	2271.947600	O[C@H]([C@H](O1)CO)[C@H](O)[C@@H](NC(=O)C)[C@@H]1%10.O%10[C@H]([C@H](O)CO)[C@H](O[C@H](C)C%20=O)[C@@H](NC(=O)C)CO.N%20[C@@H](C)C%20=O.N%20[C@@H](C(O)=O)CCC%21=O.N%21[C@@H](CCC[C@@H](N)C(O)=O)C%20=O.N%20[C@H](C)C%40=O.O[C@H]([C@H](O1)CO)[C@H](O)[C@@H](NC(=O)C)[C@@H]1%10.O%10[C@H]([C@H](O1)CO)[C@H](O[C@H](C)C(O)=O)[C@@H](NC(=O)C)[C@@H]1%11.O%11[C@H]([C@H](O1)CO)[C@H](O)[C@@H](NC(=O)C)[C@@H]1%10.O%10[C@H]([C@H](O)CO)[C@H](O[C@H](C)C%20=O)[C@@H](NC(=O)C)CO.N%20[C@@H](C)C%20=O.N%20[C@@H](C(O)=O)CCC%21=O.N%21[C@@H](CCC[C@@H](N%40)C(O)=O)C(O)=O
gm-AEJA=gmgm-AEJA (4-3)|2	2342.984714	O[C@H]([C@H](O1)CO)[C@H](O)[C@@H](NC(=O)C)[C@@H]1%10.O%10[C@H]([C@H](O)CO)[C@H](O[C@H](C)C%20=O)[C@@H](NC(=O)C)CO.N%20[C@@H](C)C%20=O.N%20[C@@H](C(O)=O)CCC%21=O.N%21[C@@H](CCC[C@@H](N)C(O)=O)C%20=O.N%20[C@H](C)C%40=O.O[C@H]([C@H](O1)CO)[C@H](O)[C@@H](NC(=O)C)[C@@H]1%10.O%10[C@H]([C@H](O1)CO)[C@H](O[C@H](C)C(O)=O)[C@@H](NC(=O)C)[C@@H]1%11.O%11[C@H]([C@H](O1)CO)[C@H](O)[C@@H](NC(=O)C)[C@@H]1%10.O%10[C@H]([C@H](O)CO)[C@H](O[C@H](C)C%20=O)[C@@H](NC(=O)C)CO.N%20[C@@H](C)C%20=O.N%20[C@@H](C(O)=O)CCC%21=O.N%21[C@@H](CCC[C@@H](N%40)C(O)=O)C%20=O.N%20[C@H](C)C(O)=O
gm-AEJA=gmgm-AEJC (4-3)|2	2374.956785	O[C@H]([C@H](O1)CO)[C@H](O)[C@@H](NC(=O)C)[C@@H]1%10.O%10[C@H]([C@H](O)CO)[C@H](O[C@H](C)C%20=O)[C@@H](NC(=O)C)CO.N%20[C@@H](C)C%20=O.N%20[C@@H](C(O)=O)CCC%21=O.N%21[C@@H](CCC[C@@H](N)C(O)=O)C%20=O.N%20[C@H](C)C%40=O.O[C@H]([C@H](O1)CO)[C@H](O)[C@@H](NC(=O)C)[C@@H]1%10.O%10[C@H]([C@H](O1)CO)[C@H](O[C@H](C)C(O)=O)[C@@H](NC(=O)C)[C@@H]1%11.O%11[C@H]([C@H](O1)CO)[C@H](O)[C@@H](NC(=O)C)[C@@H]1%10.O%10[C@H]([C@H](O)CO)[C@H](O[C@H](C)C%20=O)[C@@H](NC(=O)C)CO.N%20[C@@H](C)C%20=O.N%20[C@@H](C(O)=O)CCC%21=O.N%21[C@@H](CCC[C@@H](N%40)C(O)=O)C%20=O.N%20[C@H](CS)C(O)=O
gm-AEJA=gmgm-AEJD (4-3)|2	2386.974543	O[C@H]([C@H](O1)CO)[C@H](O)[C@@H](NC(=O)C)[C@@H]1%10.O%10[C@H]([C@H](O)CO)[C@H](O[C@H](C)C%20=O)[C@@H](NC(=O)C)CO.N%20[C@@H](C)C%20=O.N%20[C@@H](C(O)=O)CCC%21=O.N%21[C@@H](CCC[C@@H](N)C(O)=O)C%20=O.N%20[C@H](C)C%40=O.O[C@H]([C@H](O1)CO)[C@H](O)[C@@H](NC(=O)C)[C@@H]1%10.O%10[C@H]([C@H](O1)CO)[C@H](O[C@H](C)C(O)=O)[C@@H](NC(=O)C)[C@@H]1%11.O%11[C@H]([C@H](O1)CO)[C@H](O)[C@@H](NC(=O)C)[C@@H]1%10.O%10[C@H]([C@H](O)CO)[C@H](O[C@H](C)C%20=O)[C@@H](NC(=O)C)CO.N%20[C@@H](C)C%20=O.N%20[C@@H](C(O)=O)CCC%21=O.N%21[C@@H](CCC[C@@H](N%40)C(O)=O)C%20=O.N%20[C@H](CC(O)=O)C(O)=O
gm-AEJA=gmgm-AEJE (4-3)|2	2400.990193	O[C@H]([C@H](O1)CO)[C@H](O)[C@@H](NC(=O)C)[C@@H]1%10.O%10[C@H]([C@H](O)CO)[C@H](O[C@H](C)C%20=O)[C@@H](NC(=O)C)CO.N%20[C@@H](C)C%20=O.N%20[C@@H](C(O)=O)CCC%21=O.N%21[C@@H](CCC[C@@H](N)C(O)=O)C%20=O.N%20[C@H](C)C%40=O.O[C@H]([C@H](O1)CO)[C@H](O)[C@@H](NC(=O)C)[C@@H]1%10.O%10[C@H]([C@H](O1)CO)[C@H](O[C@H](C)C(O)=O)[C@@H](NC(=O)C)[C@@H]1%11.O%11[C@H]([C@H](O1)CO)[C@H](O)[C@@H](NC(=O)C)[C@@H]1%10.O%10[C@H]([C@H](O)CO)[C@H](O[C@H](C)C%20=O)[C@@H](NC(=O)C)CO.N%20[C@@H](C)C%20=O.N%20[C@@H](C(O)=O)CCC%21=O.N%21[C@@H](CCC[C@@H](N%40)C(O)=O)C%20=O.N%20[C@H](CCC(O)=O)C(O)=O
gm-AEJA=gmgm-AEJF (4-3)|2	2419.016014	O[C@H]([C@H](O1)CO)[C@H](O)[C@@H](NC(=O)C)[C@@H]1%10.O%10[C@H]([C@H](O)CO)[C@H](O[C@H](C)C%20=O)[C@@H](NC(=O)C)CO.N%20[C@@H](C)C%20=O.N%20[C@@H](C(O)=O)CCC%21=O.N%21[C@@H](CCC[C@@H](N)C(O)=O)C%20=O.N%20[C@H](C)C%40=O.O[C@H]([C@H](O1)CO)[C@H](O)[C@@H](NC(=O)C)[C@@H]1%10.O%10[C@H]([C@H](O1)CO)[C@H](O[C@H](C)C(O)=O)[C@@H](NC(=O)C)[C@@H]1%11.O%11[C@H]([C@H](O1)CO)[C@H](O)[C@@H](NC(=O)C)[C@@H]1%10.O%10[C@H]([C@H](O)CO)[C@H](O[C@H](C)C%20=O)[C@@H](NC(=O)C)CO.N%20[C@@H](C)C%20=O.N%20[C@@H](C(O)=O)CCC%21=O.N%21[C@@H](CCC[C@@H](N%40)C(O)=O)C%20=O.N%20[C@H](Cc1ccccc1)C(O)=O
gm-AEJA=gmgm-AEJG (4-3)|2	2328.969064	O[C@H]([C@H](O1)CO)[C@H](O)[C@@H](NC(=O)C)[C@@H]1%10.O%10[C@H]([C@H](O)CO)[C@H](O[C@H](C)C%20=O)[C@@H](NC(=O)C)CO.N%20[C@@H](C)C%20=O.N%20[C@@H](C(O)=O)CCC%21=O.N%21[C@@H](CCC[C@@H](N)C(O)=O)C%20=O.N%20[C@H](C)C%40=O.O[C@H]([C@H](O1)CO)[C@H](O)[C@@H](NC(=O)C)[C@@H]1%10.O%10[C@H]([C@H](O1)CO)[C@H](O[C@H](C)C(O)=O)[C@@H](NC(=O)C)[C@@H]1%11.O%11[C@H]([C@H](O1)CO)[C@H](O)[C@@H](NC(=O)C)[C@@H]1%10.O%10[C@H]([C@H](O)CO)[C@H](O[C@H](C)C%20=O)[C@@H](NC(=O)C)CO.N%20[C@@H](C)C%20=O.N%20[C@@H](C(O)=O)CCC%21=O.N%21[C@@H](CCC[C@@H](N%40)C(O)=O)C%20=O.N%20CC(O)=O
gm-AEJA=gmgm-AEJH (4-3)|2	2409.006512	O[C@H]([C@H](O1)CO)[C@H](O)[C@@H](NC(=O)C)[C@@H]1%10.O%10[C@H]([C@H](O)CO)[C@H](O[C@H](C)C%20=O)[C@@H](NC(=O)C)CO.N%20[C@@H](C)C%20=O.N%20[C@@H](C(O)=O)CCC%21=O.N%21[C@@H](CCC[C@@H](N)C(O)=O)C%20=O.N%20[C@H](C)C%40=O.O[C@H]([C@H](O1)CO)[C@H](O)[C@@H](NC(=O)C)[C@@H]1%10.O%10[C@H]([C@H](O1)CO)[C@H](O[C@H](C)C(O)=O)[C@@H](NC(=O)C)[C@@H]1%11.O%11[C@H]([C@H](O1)CO)[C@H](O)[C@@H](NC(=O)C)[C@@H]1%10.O%10[C@H]([C@H](O)CO)[C@H](O[C@H](C)C%20=O)[C@@H](NC(=O)C)CO.N%20[C@@H](C)C%20=O.N%20[C@@H](C(O)=O)CCC%21=O.N%21[C@@H](CCC[C@@H](N%40)C(O)=O)C%20=O.N%20[C@H](Cc1nc[nH]c1)C(O)=O
gm-AEJA=gmgm-AEJI (4-3)|2	2385.031664	O[C@H]([C@H](O1)CO)[C@H](O)[C@@H](NC(=O)C)[C@@H]1%10.O%10[C@H]([C@H](O)CO)[C@H](O[C@H](C)C%20=O)[C@@H](NC(=O)C)CO.N%20[C@@H](C)C%20=O.N%20[C@@H](C(O)=O)CCC%21=O.N%21[C@@H](CCC[C@@H](N)C(O)=O)C%20=O.N%20[C@H](C)C%40=O.O[C@H]([C@H](O1)CO)[C@H](O)[C@@H](NC(=O)C)[C@@H]1%10.O%10[C@H]([C@H](O1)CO)[C@H](O[C@H](C)C(O)=O)[C@@H](NC(=O)C)[C@@H]1%11.O%11[C@H]([C@H](O1)CO)[C@H](O)[C@@H](NC(=O)C)[C@@H]1%10.O%10[C@H]([C@H](O)CO)[C@H](O[C@H](C)C%20=O)[C@@H](NC(=O)C)CO.N%20[C@@H](C)C%20=O.N%20[C@@H](C(O)=O)CCC%21=O.N%21[C@@H](CCC[C@@H](N%40)C(O)=O)C%20=O.N%20[C@H]([C@@H](CC)C)C(O)=O
gm-AEJA=gmgm-AEJK (4-3)|2	2400.042563	O[C@H]([C@H](O1)CO)[C@H](O)[C@@H](NC(=O)C)[C@@H]1%10.O%10[C@H]([C@H](O)CO)[C@H](O[C@H](C)C%20=O)[C@@H](NC(=O)C)CO.N%20[C@@H](C)C%20=O.N%20[C@@H](C(O)=O)CCC%21=O.N%21[C@@H](CCC[C@@H](N)C(O)=O)C%20=O.N%20[C@H](C)C%40=O.O[C@H]([C@H](O1)CO)[C@H](O)[C@@H](NC(=O)C)[C@@H]1%10.O%10[C@H]([C@H](O1)CO)[C@H](O[C@H](C)C(O)=O)[C@@H](NC(=O)C)[C@@H]1%11.O%11[C@H]([C@H](O1)CO)[C@H](O)[C@@H](NC(=O)C)[C@@H]1%10.O%10[C@H]([C@H](O)CO)[C@H](O[C@H](C)C%20=O)[C@@H](NC(=O)C)CO.N%20[C@@H](C)C%20=O.N%20[C@@H](C(O)=O)CCC%21=O.N%21[C@@H](CCC[C@@H](N%40)C(O)=O)C%20=O.N%20[C@H](CCCCN)C(O)=O
gm-AEJA=gmgm-AEJL (4-3)|2	2385.031664	O[C@H]([C@H](O1)CO)[C@H](O)[C@@H](NC(=O)C)[C@@H]1%10.O%10[C@H]([C@H](O)CO)[C@H](O[C@H](C)C%20=O)[C@@H](NC(=O)C)CO.N%20[C@@H](C)C%20=O.N%20[C@@H](C(O)=O)CCC%21=O.N%21[C@@H](CCC[C@@H](N)C(O)=O)C%20=O.N%20[C@H](C)C%40=O.O[C@H]([C@H](O1)CO)[C@H](O)[C@@H](NC(=O)C)[C@@H]1%10.O%10[C@H]([C@H](O1)CO)[C@H](O[C@H](C)C(O)=O)[C@@H](NC(=O)C)[C@@H]1%11.O%11[C@H]([C@H](O1)CO)[C@H](O)[C@@H](NC(=O)C)[C@@H]1%10.O%10[C@H]([C@H](O)CO)[C@H](O[C@H](C)C%20=O)[C@@H](NC(=O)C)CO.N%20[C@@H](C)C%20=O.N%20[C@@H](C(O)=O)CCC%21=O.N%21[C@@H](CCC[C@@H](N%40)C(O)=O)C%20=O.N%20[C@H](CC(C)(C))C(O)=O
gm-AEJA=gmgm-AEJM (4-3)|2	2402.988085	O[C@H]([C@H](O1)CO)[C@H](O)[C@@H](NC(=O)C)[C@@H]1%10.O%10[C@H]([C@H](O)CO)[C@H](O[C@H](C)C%20=O)[C@@H](NC(=O)C)CO.N%20[C@@H](C)C%20=O.N%20[C@@H](C(O)=O)CCC%21=O.N%21[C@@H](CCC[C@@H](N)C(O)=O)C%20=O.N%20[C@H](C)C%40=O.O[C@H]([C@H](O1)CO)[C@H](O)[C@@H](NC(=O)C)[C@@H]1%10.O%10[C@H]([C@H](O1)CO)[C@H](O[C@H](C)C(O)=O)[C@@H](NC(=O)C)[C@@H]1%11.O%11[C@H]([C@H](O1)CO)[C@H](O)[C@@H](NC(=O)C)[C@@H]1%10.O%10[C@H]([C@H](O)CO)[C@H](O[C@H](C)C%20=O)[C@@H](NC(=O)C)CO.N%20[C@@H](C)C%20=O.N%20[C@@H](C(O)=O)CCC%21=O.N%21[C@@H](CCC[C@@H](N%40)C(O)=O)C%20=O.N%20[C@H](CCSC)C(O)=O
gm-AEJA=gmgm-AEJN (4-3)|2	2385.990528	O[C@H]([C@H](O1)CO)[C@H](O)[C@@H](NC(=O)C)[C@@H]1%10.O%10[C@H]([C@H](O)CO)[C@H](O[C@H](C)C%20=O)[C@@H](NC(=O)C)CO.N%20[C@@H](C)C%20=O.N%20[C@@H](C(O)=O)CCC%21=O.N%21[C@@H](CCC[C@@H](N)C(O)=O)C%20=O.N%20[C@H](C)C%40=O.O[C@H]([C@H](O1)CO)[C@H](O)[C@@H](NC(=O)C)[C@@H]1%10.O%10[C@H]([C@H](O1)CO)[C@H](O[C@H](C)C(O)=O)[C@@H](NC(=O)C)[C@@H]1%11.O%11[C@H]([C@H](O1)CO)[C@H](O)[C@@H](NC(=O)C)[C@@H]1%10.O%10[C@H]([C@H](O)CO)[C@H](O[C@H](C)C%20=O)[C@@H](NC(=O)C)CO.N%20[C@@H](C)C%20=O.N%20[C@@H](C(O)=O)CCC%21=O.N%21[C@@H](CCC[C@@H](N%40)C(O)=O)C%20=O.N%20[C@H](CC(=O)N)C(O)=O
gm-AEJA=gmgm-AEJP (4-3)|2	2369.000364	O[C@H]([C@H](O1)CO)[C@H](O)[C@@H](NC(=O)C)[C@@H]1%10.O%10[C@H]([C@H](O)CO)[C@H](O[C@H](C)C%20=O)[C@@H](NC(=O)C)CO.N%20[C@@H](C)C%20=O.N%20[C@@H](C(O)=O)CCC%21=O.N%21[C@@H](CCC[C@@H](N)C(O)=O)C%20=O.N%20[C@H](C)C%40=O.O[C@H]([C@H](O1)CO)[C@H](O)[C@@H](NC(=O)C)[C@@H]1%10.O%10[C@H]([C@H](O1)CO)[C@H](O[C@H](C)C(O)=O)[C@@H](NC(=O)C)[C@@H]1%11.O%11[C@H]([C@H](O1)CO)[C@H](O)[C@@H](NC(=O)C)[C@@H]1%10.O%10[C@H]([C@H](O)CO)[C@H](O[C@H](C)C%20=O)[C@@H](NC(=O)C)CO.N%20[C@@H](C)C%20=O.N%20[C@@H](C(O)=O)CCC%21=O.N%21[C@@H](CCC[C@@H](N%40)C(O)=O)C%20=O.N%201[C@H](CCC1)C(O)=O
gm-AEJA=gmgm-AEJQ (4-3)|2	2400.006178	O[C@H]([C@H](O1)CO)[C@H](O)[C@@H](NC(=O)C)[C@@H]1%10.O%10[C@H]([C@H](O)CO)[C@H](O[C@H](C)C%20=O)[C@@H](NC(=O)C)CO.N%20[C@@H](C)C%20=O.N%20[C@@H](C(O)=O)CCC%21=O.N%21[C@@H](CCC[C@@H](N)C(O)=O)C%20=O.N%20[C@H](C)C%40=O.O[C@H]([C@H](O1)CO)[C@H](O)[C@@H](NC(=O)C)[C@@H]1%10.O%10[C@H]([C@H](O1)CO)[C@H](O[C@H](C)C(O)=O)[C@@H](NC(=O)C)[C@@H]1%11.O%11[C@H]([C@H](O1)CO)[C@H](O)[C@@H](NC(=O)C)[C@@H]1%10.O%10[C@H]([C@H](O)CO)[C@H](O[C@H](C)C%20=O)[C@@H](NC(=O)C)CO.N%20[C@@H](C)C%20=O.N%20[C@@H](C(O)=O)CCC%21=O.N%21[C@@H](CCC[C@@H](N%40)C(O)=O)C%20=O.N%20[C@H](CCC(=O)N)C(O)=O
gm-AEJA=gmgm-AEJR (4-3)|2	2428.048711	O[C@H]([C@H](O1)CO)[C@H](O)[C@@H](NC(=O)C)[C@@H]1%10.O%10[C@H]([C@H](O)CO)[C@H](O[C@H](C)C%20=O)[C@@H](NC(=O)C)CO.N%20[C@@H](C)C%20=O.N%20[C@@H](C(O)=O)CCC%21=O.N%21[C@@H](CCC[C@@H](N)C(O)=O)C%20=O.N%20[C@H](C)C%40=O.O[C@H]([C@H](O1)CO)[C@H](O)[C@@H](NC(=O)C)[C@@H]1%10.O%10[C@H]([C@H](O1)CO)[C@H](O[C@H](C)C(O)=O)[C@@H](NC(=O)C)[C@@H]1%11.O%11[C@H]([C@H](O1)CO)[C@H](O)[C@@H](NC(=O)C)[C@@H]1%10.O%10[C@H]([C@H](O)CO)[C@H](O[C@H](C)C%20=O)[C@@H](NC(=O)C)CO.N%20[C@@H](C)C%20=O.N%20[C@@H](C(O)=O)CCC%21=O.N%21[C@@H](CCC[C@@H](N%40)C(O)=O)C%20=O.N%20[C@H](CCCNC(=N)N)C(O)=O
gm-AEJA=gmgm-AEJS (4-3)|2	2358.979628	O[C@H]([C@H](O1)CO)[C@H](O)[C@@H](NC(=O)C)[C@@H]1%10.O%10[C@H]([C@H](O)CO)[C@H](O[C@H](C)C%20=O)[C@@H](NC(=O)C)CO.N%20[C@@H](C)C%20=O.N%20[C@@H](C(O)=O)CCC%21=O.N%21[C@@H](CCC[C@@H](N)C(O)=O)C%20=O.N%20[C@H](C)C%40=O.O[C@H]([C@H](O1)CO)[C@H](O)[C@@H](NC(=O)C)[C@@H]1%10.O%10[C@H]([C@H](O1)CO)[C@H](O[C@H](C)C(O)=O)[C@@H](NC(=O)C)[C@@H]1%11.O%11[C@H]([C@H](O1)CO)[C@H](O)[C@@H](NC(=O)C)[C@@H]1%10.O%10[C@H]([C@H](O)CO)[C@H](O[C@H](C)C%20=O)[C@@H](NC(=O)C)CO.N%20[C@@H](C)C%20=O.N%20[C@@H](C(O)=O)CCC%21=O.N%21[C@@H](CCC[C@@H](N%40)C(O)=O)C%20=O.N%20[C@H](CO)C(O)=O
gm-AEJA=gmgm-AEJT (4-3)|2	2372.995279	O[C@H]([C@H](O1)CO)[C@H](O)[C@@H](NC(=O)C)[C@@H]1%10.O%10[C@H]([C@H](O)CO)[C@H](O[C@H](C)C%20=O)[C@@H](NC(=O)C)CO.N%20[C@@H](C)C%20=O.N%20[C@@H](C(O)=O)CCC%21=O.N%21[C@@H](CCC[C@@H](N)C(O)=O)C%20=O.N%20[C@H](C)C%40=O.O[C@H]([C@H](O1)CO)[C@H](O)[C@@H](NC(=O)C)[C@@H]1%10.O%10[C@H]([C@H](O1)CO)[C@H](O[C@H](C)C(O)=O)[C@@H](NC(=O)C)[C@@H]1%11.O%11[C@H]([C@H](O1)CO)[C@H](O)[C@@H](NC(=O)C)[C@@H]1%10.O%10[C@H]([C@H](O)CO)[C@H](O[C@H](C)C%20=O)[C@@H](NC(=O)C)CO.N%20[C@@H](C)C%20=O.N%20[C@@H](C(O)=O)CCC%21=O.N%21[C@@H](CCC[C@@H](N%40)C(O)=O)C%20=O.N%20[C@H]([C@H](C)O)C(O)=O
gm-AEJA=gmgm-AEJV (4-3)|2	2371.016014	O[C@H]([C@H](O1)CO)[C@H](O)[C@@H](NC(=O)C)[C@@H]1%10.O%10[C@H]([C@H](O)CO)[C@H](O[C@H](C)C%20=O)[C@@H](NC(=O)C)CO.N%20[C@@H](C)C%20=O.N%20[C@@H](C(O)=O)CCC%21=O.N%21[C@@H](CCC[C@@H](N)C(O)=O)C%20=O.N%20[C@H](C)C%40=O.O[C@H]([C@H](O1)CO)[C@H](O)[C@@H](NC(=O)C)[C@@H]1%10.O%10[C@H]([C@H](O1)CO)[C@H](O[C@H](C)C(O)=O)[C@@H](NC(=O)C)[C@@H]1%11.O%11[C@H]([C@H](O1)CO)[C@H](O)[C@@H](NC(=O)C)[C@@H]1%10.O%10[C@H]([C@H](O)CO)[C@H](O[C@H](C)C%20=O)[C@@H](NC(=O)C)CO.N%20[C@@H](C)C%20=O.N%20[C@@H](C(O)=O)CCC%21=O.N%21[C@@H](CCC[C@@H](N%40)C(O)=O)C%20=O.N%20[C@H](C(C)C)C(O)=O
gm-AEJA=gmgm-AEJW (4-3)|2	2458.026913	O[C@H]([C@H](O1)CO)[C@H](O)[C@@H](NC(=O)C)[C@@H]1%10.O%10[C@H]([C@H](O)CO)[C@H](O[C@H](C)C%20=O)[C@@H](NC(=O)C)CO.N%20[C@@H](C)C%20=O.N%20[C@@H](C(O)=O)CCC%21=O.N%21[C@@H](CCC[C@@H](N)C(O)=O)C%20=O.N%20[C@H](C)C%40=O.O[C@H]([C@H](O1)CO)[C@H](O)[C@@H](NC(=O)C)[C@@H]1%10.O%10[C@H]([C@H](O1)CO)[C@H](O[C@H](C)C(O)=O)[C@@H](NC(=O)C)[C@@H]1%11.O%11[C@H]([C@H](O1)CO)[C@H](O)[C@@H](NC(=O)C)[C@@H]1%10.O%10[C@H]([C@H](O)CO)[C@H](O[C@H](C)C%20=O)[C@@H](NC(=O)C)CO.N%20[C@@H](C)C%20=O.N%20[C@@H](C(O)=O)CCC%21=O.N%21[C@@H](CCC[C@@H](N%40)C(O)=O)C%20=O.N%20[C@H](Cc1c2c(cccc2)nc1)C(O)=O
gm-AEJA=gmgm-AEJY (4-3)|2	2435.010929	O[C@H]([C@H](O1)CO)[C@H](O)[C@@H](NC(=O)C)[C@@H]1%10.O%10[C@H]([C@H](O)CO)[C@H](O[C@H](C)C%20=O)[C@@H](NC(=O)C)CO.N%20[C@@H](C)C%20=O.N%20[C@@H](C(O)=O)CCC%21=O.N%21[C@@H](CCC[C@@H](N)C(O)=O)C%20=O.N%20[C@H](C)C%40=O.O[C@H]([C@H](O1)CO)[C@H](O)[C@@H](NC(=O)C)[C@@H]1%10.O%10[C@H]([C@H](O1)CO)[C@H](O[C@H](C)C(O)=O)[C@@H](NC(=O)C)[C@@H]1%11.O%11[C@H]([C@H](O1)CO)[C@H](O)[C@@H](NC(=O)C)[C@@H]1%10.O%10[C@H]([C@H](O)CO)[C@H](O[C@H](C)C%20=O)[C@@H](NC(=O)C)CO.N%20[C@@H](C)C%20=O.N%20[C@@H](C(O)=O)CCC%21=O.N%21[C@@H](CCC[C@@H](N%40)C(O)=O)C%20=O.N%20[C@H](Cc1ccc(O)cc1)C(O)=O
gm-AEJA=AEJ (4-3)|2	1313.572201	O[C@H]([C@H](O1)CO)[C@H](O)[C@@H](NC(=O)C)[C@@H]1%10.O%10[C@H]([C@H](O)CO)[C@H](O[C@H](C)C%20=O)[C@@H](NC(=O)C)CO.N%20[C@@H](C)C%20=O.N%20[C@@H](C(O)=O)CCC%21=O.N%21[C@@H](CCC[C@@H](N)C(O)=O)C%20=O.N%20[C@H](C)C%40=O.N[C@@H](C)C%20=O.N%20[C@@H](C(O)=O)CCC%21=O.N%21[C@@H](CCC[C@@H](N%40)C(O)=O)C(O)=O
gm-AEJA=AEJA (4-3)|2	1384.609315	O[C@H]([C@H](O1)CO)[C@H](O)[C@@H](NC(=O)C)[C@@H]1%10.O%10[C@H]([C@H](O)CO)[C@H](O[C@H](C)C%20=O)[C@@H](NC(=O)C)CO.N%20[C@@H](C)C%20=O.N%20[C@@H](C(O)=O)CCC%21=O.N%21[C@@H](CCC[C@@H](N)C(O)=O)C%20=O.N%20[C@H](C)C%40=O.N[C@@H](C)C%20=O.N%20[C@@H](C(O)=O)CCC%21=O.N%21[C@@H](CCC[C@@H](N%40)C(O)=O)C%20=O.N%20[C@H](C)C(O)=O
gm-AEJA=AEJC (4-3)|2	1416.581386	O[C@H]([C@H](O1)CO)[C@H](O)[C@@H](NC(=O)C)[C@@H]1%10.O%10[C@H]([C@H](O)CO)[C@H](O[C@H](C)C%20=O)[C@@H](NC(=O)C)CO.N%20[C@@H](C)C%20=O.N%20[C@@H](C(O)=O)CCC%21=O.N%21[C@@H](CCC[C@@H](N)C(O)=O)C%20=O.N%20[C@H](C)C%40=O.N[C@@H](C)C%20=O.N%20[C@@H](C(O)=O)CCC%21=O.N%21[C@@H](CCC[C@@H](N%40)C(O)=O)C%20=O.N%20[C@H](CS)C(O)=O
gm-AEJA=AEJD (4-3)|2	1428.599144	O[C@H]([C@H](O1)CO)[C@H](O)[C@@H](NC(=O)C)[C@@H]1%10.O%10[C@H]([C@H](O)CO)[C@H](O[C@H](C)C%20=O)[C@@H](NC(=O)C)CO.N%20[C@@H](C)C%20=O.N%20[C@@H](C(O)=O)CCC%21=O.N%21[C@@H](CCC[C@@H](N)C(O)=O)C%20=O.N%20[C@H](C)C%40=O.N[C@@H](C)C%20=O.N%20[C@@H](C(O)=O)CCC%21=O.N%21[C@@H](CCC[C@@H](N%40)C(O)=O)C%20=O.N%20[C@H](CC(O)=O)C(O)=O
gm-AEJA=AEJE (4-3)|2	1442.614794	O[C@H]([C@H](O1)CO)[C@H](O)[C@@H](NC(=O)C)[C@@H]1%10.O%10[C@H]([C@H](O)CO)[C@H](O[C@H](C)C%20=O)[C@@H](NC(=O)C)CO.N%20[C@@H](C)C%20=O.N%20[C@@H](C(O)=O)CCC%21=O.N%21[C@@H](CCC[C@@H](N)C(O)=O)C%20=O.N%20[C@H](C)C%40=O.N[C@@H](C)C%20=O.N%20[C@@H](C(O)=O)CCC%21=O.N%21[C@@H](CCC[C@@H](N%40)C(O)=O)C%20=O.N%20[C@H](CCC(O)=O)C(O)=O
gm-AEJA=AEJF (4-3)|2	1460.640615	O[C@H]([C@H](O1)CO)[C@H](O)[C@@H](NC(=O)C)[C@@H]1%10.O%10[C@H]([C@H](O)CO)[C@H](O[C@H](C)C%20=O)[C@@H](NC(=O)C)CO.N%20[C@@H](C)C%20=O.N%20[C@@H](C(O)=O)CCC%21=O.N%21[C@@H](CCC[C@@H](N)C(O)=O)C%20=O.N%20[C@H](C)C%40=O.N[C@@H](C)C%20=O.N%20[C@@H](C(O)=O)CCC%21=O.N%21[C@@H](CCC[C@@H](N%40)C(O)=O)C%20=O.N%20[C@H](Cc1ccccc1)C(O)=O
gm-AEJA=AEJG (4-3)|2	1370.593665	O[C@H]([C@H](O1)CO)[C@H](O)[C@@H](NC(=O)C)[C@@H]1%10.O%10[C@H]([C@H](O)CO)[C@H](O[C@H](C)C%20=O)[C@@H](NC(=O)C)CO.N%20[C@@H](C)C%20=O.N%20[C@@H](C(O)=O)CCC%21=O.N%21[C@@H](CCC[C@@H](N)C(O)=O)C%20=O.N%20[C@H](C)C%40=O.N[C@@H](C)C%20=O.N%20[C@@H](C(O)=O)CCC%21=O.N%21[C@@H](CCC[C@@H](N%40)C(O)=O)C%20=O.N%20CC(O)=O
gm-AEJA=AEJH (4-3)|2	1450.631113	O[C@H]([C@H](O1)CO)[C@H](O)[C@@H](NC(=O)C)[C@@H]1%10.O%10[C@H]([C@H](O)CO)[C@H](O[C@H](C)C%20=O)[C@@H](NC(=O)C)CO.N%20[C@@H](C)C%20=O.N%20[C@@H](C(O)=O)CCC%21=O.N%21[C@@H](CCC[C@@H](N)C(O)=O)C%20=O.N%20[C@H](C)C%40=O.N[C@@H](C)C%20=O.N%20[C@@H](C(O)=O)CCC%21=O.N%21[C@@H](CCC[C@@H](N%40)C(O)=O)C%20=O.N%20[C@H](Cc1nc[nH]c1)C(O)=O
gm-AEJA=AEJI (4-3)|2	1426.656265	O[C@H]([C@H](O1)CO)[C@H](O)[C@@H](NC(=O)C)[C@@H]1%10.O%10[C@H]([C@H](O)CO)[C@H](O[C@H](C)C%20=O)[C@@H](NC(=O)C)CO.N%20[C@@H](C)C%20=O.N%20[C@@H](C(O)=O)CCC%21=O.N%21[C@@H](CCC[C@@H](N)C(O)=O)C%20=O.N%20[C@H](C)C%40=O.N[C@@H](C)C%20=O.N%20[C@@H](C(O)=O)CCC%21=O.N%21[C@@H](CCC[C@@H](N%40)C(O)=O)C%20=O.N%20[C@H]([C@@H](CC)C)C(O)=O
gm-AEJA=AEJK (4-3)|2	1441.667164	O[C@H]([C@H](O1)CO)[C@H](O)[C@@H](NC(=O)C)[C@@H]1%10.O%10[C@H]([C@H](O)CO)[C@H](O[C@H](C)C%20=O)[C@@H](NC(=O)C)CO.N%20[C@@H](C)C%20=O.N%20[C@@H](C(O)=O)CCC%21=O.N%21[C@@H](CCC[C@@H](N)C(O)=O)C%20=O.N%20[C@H](C)C%40=O.N[C@@H](C)C%20=O.N%20[C@@H](C(O)=O)CCC%21=O.N%21[C@@H](CCC[C@@H](N%40)C(O)=O)C%20=O.N%20[C@H](CCCCN)C(O)=O
gm-AEJA=AEJL (4-3)|2	1426.656265	O[C@H]([C@H](O1)CO)[C@H](O)[C@@H](NC(=O)C)[C@@H]1%10.O%10[C@H]([C@H](O)CO)[C@H](O[C@H](C)C%20=O)[C@@H](NC(=O)C)CO.N%20[C@@H](C)C%20=O.N%20[C@@H](C(O)=O)CCC%21=O.N%21[C@@H](CCC[C@@H](N)C(O)=O)C%20=O.N%20[C@H](C)C%40=O.N[C@@H](C)C%20=O.N%20[C@@H](C(O)=O)CCC%21=O.N%21[C@@H](CCC[C@@H](N%40)C(O)=O)C%20=O.N%20[C@H](CC(C)(C))C(O)=O
gm-AEJA=AEJM (4-3)|2	1444.612686	O[C@H]([C@H](O1)CO)[C@H](O)[C@@H](NC(=O)C)[C@@H]1%10.O%10[C@H]([C@H](O)CO)[C@H](O[C@H](C)C%20=O)[C@@H](NC(=O)C)CO.N%20[C@@H](C)C%20=O.N%20[C@@H](C(O)=O)CCC%21=O.N%21[C@@H](CCC[C@@H](N)C(O)=O)C%20=O.N%20[C@H](C)C%40=O.N[C@@H](C)C%20=O.N%20[C@@H](C(O)=O)CCC%21=O.N%21[C@@H](CCC[C@@H](N%40)C(O)=O)C%20=O.N%20[C@H](CCSC)C(O)=O
gm-AEJA=AEJN (4-3)|2	1427.615129	O[C@H]([C@H](O1)CO)[C@H](O)[C@@H](NC(=O)C)[C@@H]1%10.O%10[C@H]([C@H](O)CO)[C@H](O[C@H](C)C%20=O)[C@@H](NC(=O)C)CO.N%20[C@@H](C)C%20=O.N%20[C@@H](C(O)=O)CCC%21=O.N%21[C@@H](CCC[C@@H](N)C(O)=O)C%20=O.N%20[C@H](C)C%40=O.N[C@@H](C)C%20=O.N%20[C@@H](C(O)=O)CCC%21=O.N%21[C@@H](CCC[C@@H](N%40)C(O)=O)C%20=O.N%20[C@H](CC(=O)N)C(O)=O
gm-AEJA=AEJP (4-3)|2	1410.624965	O[C@H]([C@H](O1)CO)[C@H](O)[C@@H](NC(=O)C)[C@@H]1%10.O%10[C@H]([C@H](O)CO)[C@H](O[C@H](C)C%20=O)[C@@H](NC(=O)C)CO.N%20[C@@H](C)C%20=O.N%20[C@@H](C(O)=O)CCC%21=O.N%21[C@@H](CCC[C@@H](N)C(O)=O)C%20=O.N%20[C@H](C)C%40=O.N[C@@H](C)C%20=O.N%20[C@@H](C(O)=O)CCC%21=O.N%21[C@@H](CCC[C@@H](N%40)C(O)=O)C%20=O.N%201[C@H](CCC1)C(O)=O
gm-AEJA=AEJQ (4-3)|2	1441.630779	O[C@H]([C@H](O1)CO)[C@H](O)[C@@H](NC(=O)C)[C@@H]1%10.O%10[C@H]([C@H](O)CO)[C@H](O[C@H](C)C%20=O)[C@@H](NC(=O)C)CO.N%20[C@@H](C)C%20=O.N%20[C@@H](C(O)=O)CCC%21=O.N%21[C@@H](CCC[C@@H](N)C(O)=O)C%20=O.N%20[C@H](C)C%40=O.N[C@@H](C)C%20=O.N%20[C@@H](C(O)=O)CCC%21=O.N%21[C@@H](CCC[C@@H](N%40)C(O)=O)C%20=O.N%20[C@H](CCC(=O)N)C(O)=O
gm-AEJA=AEJR (4-3)|2	1469.673312	O[C@H]([C@H](O1)CO)[C@H](O)[C@@H](NC(=O)C)[C@@H]1%10.O%10[C@H]([C@H](O)CO)[C@H](O[C@H](C)C%20=O)[C@@H](NC(=O)C)CO.N%20[C@@H](C)C%20=O.N%20[C@@H](C(O)=O)CCC%21=O.N%21[C@@H](CCC[C@@H](N)C(O)=O)C%20=O.N%20[C@H](C)C%40=O.N[C@@H](C)C%20=O.N%20[C@@H](C(O)=O)CCC%21=O.N%21[C@@H](CCC[C@@H](N%40)C(O)=O)C%20=O.N%20[C@H](CCCNC(=N)N)C(O)=O
gm-AEJA=AEJS (4-3)|2	1400.604230	O[C@H]([C@H](O1)CO)[C@H](O)[C@@H](NC(=O)C)[C@@H]1%10.O%10[C@H]([C@H](O)CO)[C@H](O[C@H](C)C%20=O)[C@@H](NC(=O)C)CO.N%20[C@@H](C)C%20=O.N%20[C@@H](C(O)=O)CCC%21=O.N%21[C@@H](CCC[C@@H](N)C(O)=O)C%20=O.N%20[C@H](C)C%40=O.N[C@@H](C)C%20=O.N%20[C@@H](C(O)=O)CCC%21=O.N%21[C@@H](CCC[C@@H](N%40)C(O)=O)C%20=O.N%20[C@H](CO)C(O)=O
gm-AEJA=AEJT (4-3)|2	1414.619880	O[C@H]([C@H](O1)CO)[C@H](O)[C@@H](NC(=O)C)[C@@H]1%10.O%10[C@H]([C@H](O)CO)[C@H](O[C@H](C)C%20=O)[C@@H](NC(=O)C)CO.N%20[C@@H](C)C%20=O.N%20[C@@H](C(O)=O)CCC%21=O.N%21[C@@H](CCC[C@@H](N)C(O)=O)C%20=O.N%20[C@H](C)C%40=O.N[C@@H](C)C%20=O.N%20[C@@H](C(O)=O)CCC%21=O.N%21[C@@H](CCC[C@@H](N%40)C(O)=O)C%20=O.N%20[C@H]([C@H](C)O)C(O)=O
gm-AEJA=AEJV (4-3)|2	1412.640615	O[C@H]([C@H](O1)CO)[C@H](O)[C@@H](NC(=O)C)[C@@H]1%10.O%10[C@H]([C@H](O)CO)[C@H](O[C@H](C)C%20=O)[C@@H](NC(=O)C)CO.N%20[C@@H](C)C%20=O.N%20[C@@H](C(O)=O)CCC%21=O.N%21[C@@H](CCC[C@@H](N)C(O)=O)C%20=O.N%20[C@H](C)C%40=O.N[C@@H](C)C%20=O.N%20[C@@H](C(O)=O)CCC%21=O.N%21[C@@H](CCC[C@@H](N%40)C(O)=O)C%20=O.N%20[C@H](C(C)C)C(O)=O
gm-AEJA=AEJW (4-3)|2	1499.651514	O[C@H]([C@H](O1)CO)[C@H](O)[C@@H](NC(=O)C)[C@@H]1%10.O%10[C@H]([C@H](O)CO)[C@H](O[C@H](C)C%20=O)[C@@H](NC(=O)C)CO.N%20[C@@H](C)C%20=O.N%20[C@@H](C(O)=O)CCC%21=O.N%21[C@@H](CCC[C@@H](N)C(O)=O)C%20=O.N%20[C@H](C)C%40=O.N[C@@H](C)C%20=O.N%20[C@@H](C(O)=O)CCC%21=O.N%21[C@@H](CCC[C@@H](N%40)C(O)=O)C%20=O.N%20[C@H](Cc1c2c(cccc2)nc1)C(O)=O
gm-AEJA=AEJY (4-3)|2	1476.635530	O[C@H]([C@H](O1)CO)[C@H](O)[C@@H](NC(=O)C)[C@@H]1%10.O%10[C@H]([C@H](O)CO)[C@H](O[C@H](C)C%20=O)[C@@H](NC(=O)C)CO.N%20[C@@H](C)C%20=O.N%20[C@@H](C(O)=O)CCC%21=O.N%21[C@@H](CCC[C@@H](N)C(O)=O)C%20=O.N%20[C@H](C)C%40=O.N[C@@H](C)C%20=O.N%20[C@@H](C(O)=O)CCC%21=O.N%21[C@@H](CCC[C@@H](N%40)C(O)=O)C%20=O.N%20[C@H](Cc1ccc(O)cc1)C(O)=O
gm-AEJA=A(+C3H4O2)EJ (4-3)|2	1385.593331
gm-AEJA=A(+C3H4O2)EJA (4-3)|2	1456.630444
gm-AEJA=A(+C3H4O2)EJC (4-3)|2	1488.602516
gm-AEJA=A(+C3H4O2)EJD (4-3)|2	1500.620274
gm-AEJA=A(+C3H4O2)EJE (4-3)|2	1514.635924
gm-AEJA=A(+C3H4O2)EJF (4-3)|2	1532.661744
gm-AEJA=A(+C3H4O2)EJG (4-3)|2	1442.614794
gm-AEJA=A(+C3H4O2)EJH (4-3)|2	1522.652242
gm-AEJA=A(+C3H4O2)EJI (4-3)|2	1498.677395
gm-AEJA=A(+C3H4O2)EJK (4-3)|2	1513.688294
gm-AEJA=A(+C3H4O2)EJL (4-3)|2	1498.677395
gm-AEJA=A(+C3H4O2)EJM (4-3)|2	1516.633816
gm-AEJA=A(+C3H4O2)EJN (4-3)|2	1499.636258
gm-AEJA=A(+C3H4O2)EJP (4-3)|2	1482.646094
gm-AEJA=A(+C3H4O2)EJQ (4-3)|2	1513.651908
gm-AEJA=A(+C3H4O2)EJR (4-3)|2	1541.694442
gm-AEJA=A(+C3H4O2)EJS (4-3)|2	1472.625359
gm-AEJA=A(+C3H4O2)EJT (4-3)|2	1486.641009
gm-AEJA=A(+C3H4O2)EJV (4-3)|2	1484.661744
gm-AEJA=A(+C3H4O2)EJW (4-3)|2	1571.672644
gm-AEJA=A(+C3H4O2)EJY (4-3)|2	1548.656659
gm-AEJA=g(DeAc)m-AEJ (4-3)|2	1751.757161	O[C@H]([C@H](O1)CO)[C@H](O)[C@@H](NC(=O)C)[C@@H]1%10.O%10[C@H]([C@H](O)CO)[C@H](O[C@H](C)C%20=O)[C@@H](NC(=O)C)CO.N%20[C@@H](C)C%20=O.N%20[C@@H](C(O)=O)CCC%21=O.N%21[C@@H](CCC[C@@H](N)C(O)=O)C%20=O.N%20[C@H](C)C%40=O.O[C@H]([C@H](O1)CO)[C@H](O)[C@@H](N)[C@@H]1%10.O%10[C@H]([C@H](O)CO)[C@H](O[C@H](C)C%20=O)[C@@H](NC(=O)C)CO.N%20[C@@H](C)C%20=O.N%20[C@@H](C(O)=O)CCC%21=O.N%21[C@@H](CCC[C@@H](N%40)C(O)=O)C(O)=O
gm-AEJA=g(DeAc)m-AEJA (4-3)|2	1822.794275	O[C@H]([C@H](O1)CO)[C@H](O)[C@@H](NC(=O)C)[C@@H]1%10.O%10[C@H]([C@H](O)CO)[C@H](O[C@H](C)C%20=O)[C@@H](NC(=O)C)CO.N%20[C@@H](C)C%20=O.N%20[C@@H](C(O)=O)CCC%21=O.N%21[C@@H](CCC[C@@H](N)C(O)=O)C%20=O.N%20[C@H](C)C%40=O.O[C@H]([C@H](O1)CO)[C@H](O)[C@@H](N)[C@@H]1%10.O%10[C@H]([C@H](O)CO)[C@H](O[C@H](C)C%20=O)[C@@H](NC(=O)C)CO.N%20[C@@H](C)C%20=O.N%20[C@@H](C(O)=O)CCC%21=O.N%21[C@@H](CCC[C@@H](N%40)C(O)=O)C%20=O.N%20[C@H](C)C(O)=O
gm-AEJA=g(DeAc)m-AEJC (4-3)|2	1854.766346	O[C@H]([C@H](O1)CO)[C@H](O)[C@@H](NC(=O)C)[C@@H]1%10.O%10[C@H]([C@H](O)CO)[C@H](O[C@H](C)C%20=O)[C@@H](NC(=O)C)CO.N%20[C@@H](C)C%20=O.N%20[C@@H](C(O)=O)CCC%21=O.N%21[C@@H](CCC[C@@H](N)C(O)=O)C%20=O.N%20[C@H](C)C%40=O.O[C@H]([C@H](O1)CO)[C@H](O)[C@@H](N)[C@@H]1%10.O%10[C@H]([C@H](O)CO)[C@H](O[C@H](C)C%20=O)[C@@H](NC(=O)C)CO.N%20[C@@H](C)C%20=O.N%20[C@@H](C(O)=O)CCC%21=O.N%21[C@@H](CCC[C@@H](N%40)C(O)=O)C%20=O.N%20[C@H](CS)C(O)=O
gm-AEJA=g(DeAc)m-AEJD (4-3)|2	1866.784104	O[C@H]([C@H](O1)CO)[C@H](O)[C@@H](NC(=O)C)[C@@H]1%10.O%10[C@H]([C@H](O)CO)[C@H](O[C@H](C)C%20=O)[C@@H](NC(=O)C)CO.N%20[C@@H](C)C%20=O.N%20[C@@H](C(O)=O)CCC%21=O.N%21[C@@H](CCC[C@@H](N)C(O)=O)C%20=O.N%20[C@H](C)C%40=O.O[C@H]([C@H](O1)CO)[C@H](O)[C@@H](N)[C@@H]1%10.O%10[C@H]([C@H](O)CO)[C@H](O[C@H](C)C%20=O)[C@@H](NC(=O)C)CO.N%20[C@@H](C)C%20=O.N%20[C@@H](C(O)=O)CCC%21=O.N%21[C@@H](CCC[C@@H](N%40)C(O)=O)C%20=O.N%20[C@H](CC(O)=O)C(O)=O
gm-AEJA=g(DeAc)m-AEJE (4-3)|2	1880.799754	O[C@H]([C@H](O1)CO)[C@H](O)[C@@H](NC(=O)C)[C@@H]1%10.O%10[C@H]([C@H](O)CO)[C@H](O[C@H](C)C%20=O)[C@@H](NC(=O)C)CO.N%20[C@@H](C)C%20=O.N%20[C@@H](C(O)=O)CCC%21=O.N%21[C@@H](CCC[C@@H](N)C(O)=O)C%20=O.N%20[C@H](C)C%40=O.O[C@H]([C@H](O1)CO)[C@H](O)[C@@H](N)[C@@H]1%10.O%10[C@H]([C@H](O)CO)[C@H](O[C@H](C)C%20=O)[C@@H](NC(=O)C)CO.N%20[C@@H](C)C%20=O.N%20[C@@H](C(O)=O)CCC%21=O.N%21[C@@H](CCC[C@@H](N%40)C(O)=O)C%20=O.N%20[C@H](CCC(O)=O)C(O)=O
gm-AEJA=g(DeAc)m-AEJF (4-3)|2	1898.825575	O[C@H]([C@H](O1)CO)[C@H](O)[C@@H](NC(=O)C)[C@@H]1%10.O%10[C@H]([C@H](O)CO)[C@H](O[C@H](C)C%20=O)[C@@H](NC(=O)C)CO.N%20[C@@H](C)C%20=O.N%20[C@@H](C(O)=O)CCC%21=O.N%21[C@@H](CCC[C@@H](N)C(O)=O)C%20=O.N%20[C@H](C)C%40=O.O[C@H]([C@H](O1)CO)[C@H](O)[C@@H](N)[C@@H]1%10.O%10[C@H]([C@H](O)CO)[C@H](O[C@H](C)C%20=O)[C@@H](NC(=O)C)CO.N%20[C@@H](C)C%20=O.N%20[C@@H](C(O)=O)CCC%21=O.N%21[C@@H](CCC[C@@H](N%40)C(O)=O)C%20=O.N%20[C@H](Cc1ccccc1)C(O)=O
gm-AEJA=g(DeAc)m-AEJG (4-3)|2	1808.778625	O[C@H]([C@H](O1)CO)[C@H](O)[C@@H](NC(=O)C)[C@@H]1%10.O%10[C@H]([C@H](O)CO)[C@H](O[C@H](C)C%20=O)[C@@H](NC(=O)C)CO.N%20[C@@H](C)C%20=O.N%20[C@@H](C(O)=O)CCC%21=O.N%21[C@@H](CCC[C@@H](N)C(O)=O)C%20=O.N%20[C@H](C)C%40=O.O[C@H]([C@H](O1)CO)[C@H](O)[C@@H](N)[C@@H]1%10.O%10[C@H]([C@H](O)CO)[C@H](O[C@H](C)C%20=O)[C@@H](NC(=O)C)CO.N%20[C@@H](C)C%20=O.N%20[C@@H](C(O)=O)CCC%21=O.N%21[C@@H](CCC[C@@H](N%40)C(O)=O)C%20=O.N%20CC(O)=O
gm-AEJA=g(DeAc)m-AEJH (4-3)|2	1888.816073	O[C@H]([C@H](O1)CO)[C@H](O)[C@@H](NC(=O)C)[C@@H]1%10.O%10[C@H]([C@H](O)CO)[C@H](O[C@H](C)C%20=O)[C@@H](NC(=O)C)CO.N%20[C@@H](C)C%20=O.N%20[C@@H](C(O)=O)CCC%21=O.N%21[C@@H](CCC[C@@H](N)C(O)=O)C%20=O.N%20[C@H](C)C%40=O.O[C@H]([C@H](O1)CO)[C@H](O)[C@@H](N)[C@@H]1%10.O%10[C@H]([C@H](O)CO)[C@H](O[C@H](C)C%20=O)[C@@H](NC(=O)C)CO.N%20[C@@H](C)C%20=O.N%20[C@@H](C(O)=O)CCC%21=O.N%21[C@@H](CCC[C@@H](N%40)C(O)=O)C%20=O.N%20[C@H](Cc1nc[nH]c1)C(O)=O
gm-AEJA=g(DeAc)m-AEJI (4-3)|2	1864.841225	O[C@H]([C@H](O1)CO)[C@H](O)[C@@H](NC(=O)C)[C@@H]1%10.O%10[C@H]([C@H](O)CO)[C@H](O[C@H](C)C%20=O)[C@@H](NC(=O)C)CO.N%20[C@@H](C)C%20=O.N%20[C@@H](C(O)=O)CCC%21=O.N%21[C@@H](CCC[C@@H](N)C(O)=O)C%20=O.N%20[C@H](C)C%40=O.O[C@H]([C@H](O1)CO)[C@H](O)[C@@H](N)[C@@H]1%10.O%10[C@H]([C@H](O)CO)[C@H](O[C@H](C)C%20=O)[C@@H](NC(=O)C)CO.N%20[C@@H](C)C%20=O.N%20[C@@H](C(O)=O)CCC%21=O.N%21[C@@H](CCC[C@@H](N%40)C(O)=O)C%20=O.N%20[C@H]([C@@H](CC)C)C(O)=O
gm-AEJA=g(DeAc)m-AEJK (4-3)|2	1879.852124	O[C@H]([C@H](O1)CO)[C@H](O)[C@@H](NC(=O)C)[C@@H]1%10.O%10[C@H]([C@H](O)CO)[C@H](O[C@H](C)C%20=O)[C@@H](NC(=O)C)CO.N%20[C@@H](C)C%20=O.N%20[C@@H](C(O)=O)CCC%21=O.N%21[C@@H](CCC[C@@H](N)C(O)=O)C%20=O.N%20[C@H](C)C%40=O.O[C@H]([C@H](O1)CO)[C@H](O)[C@@H](N)[C@@H]1%10.O%10[C@H]([C@H](O)CO)[C@H](O[C@H](C)C%20=O)[C@@H](NC(=O)C)CO.N%20[C@@H](C)C%20=O.N%20[C@@H](C(O)=O)CCC%21=O.N%21[C@@H](CCC[C@@H](N%40)C(O)=O)C%20=O.N%20[C@H](CCCCN)C(O)=O
gm-AEJA=g(DeAc)m-AEJL (4-3)|2	1864.841225	O[C@H]([C@H](O1)CO)[C@H](O)[C@@H](NC(=O)C)[C@@H]1%10.O%10[C@H]([C@H](O)CO)[C@H](O[C@H](C)C%20=O)[C@@H](NC(=O)C)CO.N%20[C@@H](C)C%20=O.N%20[C@@H](C(O)=O)CCC%21=O.N%21[C@@H](CCC[C@@H](N)C(O)=O)C%20=O.N%20[C@H](C)C%40=O.O[C@H]([C@H](O1)CO)[C@H](O)[C@@H](N)[C@@H]1%10.O%10[C@H]([C@H](O)CO)[C@H](O[C@H](C)C%20=O)[C@@H](NC(=O)C)CO.N%20[C@@H](C)C%20=O.N%20[C@@H](C(O)=O)CCC%21=O.N%21[C@@H](CCC[C@@H](N%40)C(O)=O)C%20=O.N%20[C@H](CC(C)(C))C(O)=O
gm-AEJA=g(DeAc)m-AEJM (4-3)|2	1882.797646	O[C@H]([C@H](O1)CO)[C@H](O)[C@@H](NC(=O)C)[C@@H]1%10.O%10[C@H]([C@H](O)CO)[C@H](O[C@H](C)C%20=O)[C@@H](NC(=O)C)CO.N%20[C@@H](C)C%20=O.N%20[C@@H](C(O)=O)CCC%21=O.N%21[C@@H](CCC[C@@H](N)C(O)=O)C%20=O.N%20[C@H](C)C%40=O.O[C@H]([C@H](O1)CO)[C@H](O)[C@@H](N)[C@@H]1%10.O%10[C@H]([C@H](O)CO)[C@H](O[C@H](C)C%20=O)[C@@H](NC(=O)C)CO.N%20[C@@H](C)C%20=O.N%20[C@@H](C(O)=O)CCC%21=O.N%21[C@@H](CCC[C@@H](N%40)C(O)=O)C%20=O.N%20[C@H](CCSC)C(O)=O
gm-AEJA=g(DeAc)m-AEJN (4-3)|2	1865.800088	O[C@H]([C@H](O1)CO)[C@H](O)[C@@H](NC(=O)C)[C@@H]1%10.O%10[C@H]([C@H](O)CO)[C@H](O[C@H](C)C%20=O)[C@@H](NC(=O)C)CO.N%20[C@@H](C)C%20=O.N%20[C@@H](C(O)=O)CCC%21=O.N%21[C@@H](CCC[C@@H](N)C(O)=O)C%20=O.N%20[C@H](C)C%40=O.O[C@H]([C@H](O1)CO)[C@H](O)[C@@H](N)[C@@H]1%10.O%10[C@H]([C@H](O)CO)[C@H](O[C@H](C)C%20=O)[C@@H](NC(=O)C)CO.N%20[C@@H](C)C%20=O.N%20[C@@H](C(O)=O)CCC%21=O.N%21[C@@H](CCC[C@@H](N%40)C(O)=O)C%20=O.N%20[C@H](CC(=O)N)C(O)=O
gm-AEJA=g(DeAc)m-AEJP (4-3)|2	1848.809925	O[C@H]([C@H](O1)CO)[C@H](O)[C@@H](NC(=O)C)[C@@H]1%10.O%10[C@H]([C@H](O)CO)[C@H](O[C@H](C)C%20=O)[C@@H](NC(=O)C)CO.N%20[C@@H](C)C%20=O.N%20[C@@H](C(O)=O)CCC%21=O.N%21[C@@H](CCC[C@@H](N)C(O)=O)C%20=O.N%20[C@H](C)C%40=O.O[C@H]([C@H](O1)CO)[C@H](O)[C@@H](N)[C@@H]1%10.O%10[C@H]([C@H](O)CO)[C@H](O[C@H](C)C%20=O)[C@@H](NC(=O)C)CO.N%20[C@@H](C)C%20=O.N%20[C@@H](C(O)=O)CCC%21=O.N%21[C@@H](CCC[C@@H](N%40)C(O)=O)C%20=O.N%201[C@H](CCC1)C(O)=O
gm-AEJA=g(DeAc)m-AEJQ (4-3)|2	1879.815738	O[C@H]([C@H](O1)CO)[C@H](O)[C@@H](NC(=O)C)[C@@H]1%10.O%10[C@H]([C@H](O)CO)[C@H](O[C@H](C)C%20=O)[C@@H](NC(=O)C)CO.N%20[C@@H](C)C%20=O.N%20[C@@H](C(O)=O)CCC%21=O.N%21[C@@H](CCC[C@@H](N)C(O)=O)C%20=O.N%20[C@H](C)C%40=O.O[C@H]([C@H](O1)CO)[C@H](O)[C@@H](N)[C@@H]1%10.O%10[C@H]([C@H](O)CO)[C@H](O[C@H](C)C%20=O)[C@@H](NC(=O)C)CO.N%20[C@@H](C)C%20=O.N%20[C@@H](C(O)=O)CCC%21=O.N%21[C@@H](CCC[C@@H](N%40)C(O)=O)C%20=O.N%20[C@H](CCC(=O)N)C(O)=O
gm-AEJA=g(DeAc)m-AEJR (4-3)|2	1907.858272	O[C@H]([C@H](O1)CO)[C@H](O)[C@@H](NC(=O)C)[C@@H]1%10.O%10[C@H]([C@H](O)CO)[C@H](O[C@H](C)C%20=O)[C@@H](NC(=O)C)CO.N%20[C@@H](C)C%20=O.N%20[C@@H](C(O)=O)CCC%21=O.N%21[C@@H](CCC[C@@H](N)C(O)=O)C%20=O.N%20[C@H](C)C%40=O.O[C@H]([C@H](O1)CO)[C@H](O)[C@@H](N)[C@@H]1%10.O%10[C@H]([C@H](O)CO)[C@H](O[C@H](C)C%20=O)[C@@H](NC(=O)C)CO.N%20[C@@H](C)C%20=O.N%20[C@@H](C(O)=O)CCC%21=O.N%21[C@@H](CCC[C@@H](N%40)C(O)=O)C%20=O.N%20[C@H](CCCNC(=N)N)C(O)=O
gm-AEJA=g(DeAc)m-AEJS (4-3)|2	1838.789189	O[C@H]([C@H](O1)CO)[C@H](O)[C@@H](NC(=O)C)[C@@H]1%10.O%10[C@H]([C@H](O)CO)[C@H](O[C@H](C)C%20=O)[C@@H](NC(=O)C)CO.N%20[C@@H](C)C%20=O.N%20[C@@H](C(O)=O)CCC%21=O.N%21[C@@H](CCC[C@@H](N)C(O)=O)C%20=O.N%20[C@H](C)C%40=O.O[C@H]([C@H](O1)CO)[C@H](O)[C@@H](N)[C@@H]1%10.O%10[C@H]([C@H](O)CO)[C@H](O[C@H](C)C%20=O)[C@@H](NC(=O)C)CO.N%20[C@@H](C)C%20=O.N%20[C@@H](C(O)=O)CCC%21=O.N%21[C@@H](CCC[C@@H](N%40)C(O)=O)C%20=O.N%20[C@H](CO)C(O)=O
gm-AEJA=g(DeAc)m-AEJT (4-3)|2	1852.804839	O[C@H]([C@H](O1)CO)[C@H](O)[C@@H](NC(=O)C)[C@@H]1%10.O%10[C@H]([C@H](O)CO)[C@H](O[C@H](C)C%20=O)[C@@H](NC(=O)C)CO.N%20[C@@H](C)C%20=O.N%20[C@@H](C(O)=O)CCC%21=O.N%21[C@@H](CCC[C@@H](N)C(O)=O)C%20=O.N%20[C@H](C)C%40=O.O[C@H]([C@H](O1)CO)[C@H](O)[C@@H](N)[C@@H]1%10.O%10[C@H]([C@H](O)CO)[C@H](O[C@H](C)C%20=O)[C@@H](NC(=O)C)CO.N%20[C@@H](C)C%20=O.N%20[C@@H](C(O)=O)CCC%21=O.N%21[C@@H](CCC[C@@H](N%40)C(O)=O)C%20=O.N%20[C@H]([C@H](C)O)C(O)=O
gm-AEJA=g(DeAc)m-AEJV (4-3)|2	1850.825575	O[C@H]([C@H](O1)CO)[C@H](O)[C@@H](NC(=O)C)[C@@H]1%10.O%10[C@H]([C@H](O)CO)[C@H](O[C@H](C)C%20=O)[C@@H](NC(=O)C)CO.N%20[C@@H](C)C%20=O.N%20[C@@H](C(O)=O)CCC%21=O.N%21[C@@H](CCC[C@@H](N)C(O)=O)C%20=O.N%20[C@H](C)C%40=O.O[C@H]([C@H](O1)CO)[C@H](O)[C@@H](N)[C@@H]1%10.O%10[C@H]([C@H](O)CO)[C@H](O[C@H](C)C%20=O)[C@@H](NC(=O)C)CO.N%20[C@@H](C)C%20=O.N%20[C@@H](C(O)=O)CCC%21=O.N%21[C@@H](CCC[C@@H](N%40)C(O)=O)C%20=O.N%20[C@H](C(C)C)C(O)=O
gm-AEJA=g(DeAc)m-AEJW (4-3)|2	1937.836474	O[C@H]([C@H](O1)CO)[C@H](O)[C@@H](NC(=O)C)[C@@H]1%10.O%10[C@H]([C@H](O)CO)[C@H](O[C@H](C)C%20=O)[C@@H](NC(=O)C)CO.N%20[C@@H](C)C%20=O.N%20[C@@H](C(O)=O)CCC%21=O.N%21[C@@H](CCC[C@@H](N)C(O)=O)C%20=O.N%20[C@H](C)C%40=O.O[C@H]([C@H](O1)CO)[C@H](O)[C@@H](N)[C@@H]1%10.O%10[C@H]([C@H](O)CO)[C@H](O[C@H](C)C%20=O)[C@@H](NC(=O)C)CO.N%20[C@@H](C)C%20=O.N%20[C@@H](C(O)=O)CCC%21=O.N%21[C@@H](CCC[C@@H](N%40)C(O)=O)C%20=O.N%20[C@H](Cc1c2c(cccc2)nc1)C(O)=O
gm-AEJA=g(DeAc)m-AEJY (4-3)|2	1914.820490	O[C@H]([C@H](O1)CO)[C@H](O)[C@@H](NC(=O)C)[C@@H]1%10.O%10[C@H]([C@H](O)CO)[C@H](O[C@H](C)C%20=O)[C@@H](NC(=O)C)CO.N%20[C@@H](C)C%20=O.N%20[C@@H](C(O)=O)CCC%21=O.N%21[C@@H](CCC[C@@H](N)C(O)=O)C%20=O.N%20[C@H](C)C%40=O.O[C@H]([C@H](O1)CO)[C@H](O)[C@@H](N)[C@@H]1%10.O%10[C@H]([C@H](O)CO)[C@H](O[C@H](C)C%20=O)[C@@H](NC(=O)C)CO.N%20[C@@H](C)C%20=O.N%20[C@@H](C(O)=O)CCC%21=O.N%21[C@@H](CCC[C@@H](N%40)C(O)=O)C%20=O.N%20[C@H](Cc1ccc(O)cc1)C(O)=O
gm-AEJA=g(DeAc)mgm-AEJ (4-3)|2	2229.937035	O[C@H]([C@H](O1)CO)[C@H](O)[C@@H](NC(=O)C)[C@@H]1%10.O%10[C@H]([C@H](O)CO)[C@H](O[C@H](C)C%20=O)[C@@H](NC(=O)C)CO.N%20[C@@H](C)C%20=O.N%20[C@@H](C(O)=O)CCC%21=O.N%21[C@@H](CCC[C@@H](N)C(O)=O)C%20=O.N%20[C@H](C)C%40=O.O[C@H]([C@H](O1)CO)[C@H](O)[C@@H](N)[C@@H]1%10.O%10[C@H]([C@H](O1)CO)[C@H](O[C@H](C)C(O)=O)[C@@H](NC(=O)C)[C@@H]1%11.O%11[C@H]([C@H](O1)CO)[C@H](O)[C@@H](NC(=O)C)[C@@H]1%10.O%10[C@H]([C@H](O)CO)[C@H](O[C@H](C)C%20=O)[C@@H](NC(=O)C)CO.N%20[C@@H](C)C%20=O.N%20[C@@H](C(O)=O)CCC%21=O.N%21[C@@H](CCC[C@@H](N%40)C(O)=O)C(O)=O
gm-AEJA=g(DeAc)mgm-AEJA (4-3)|2	2300.974149	O[C@H]([C@H](O1)CO)[C@H](O)[C@@H](NC(=O)C)[C@@H]1%10.O%10[C@H]([C@H](O)CO)[C@H](O[C@H](C)C%20=O)[C@@H](NC(=O)C)CO.N%20[C@@H](C)C%20=O.N%20[C@@H](C(O)=O)CCC%21=O.N%21[C@@H](CCC[C@@H](N)C(O)=O)C%20=O.N%20[C@H](C)C%40=O.O[C@H]([C@H](O1)CO)[C@H](O)[C@@H](N)[C@@H]1%10.O%10[C@H]([C@H](O1)CO)[C@H](O[C@H](C)C(O)=O)[C@@H](NC(=O)C)[C@@H]1%11.O%11[C@H]([C@H](O1)CO)[C@H](O)[C@@H](NC(=O)C)[C@@H]1%10.O%10[C@H]([C@H](O)CO)[C@H](O[C@H](C)C%20=O)[C@@H](NC(=O)C)CO.N%20[C@@H](C)C%20=O.N%20[C@@H](C(O)=O)CCC%21=O.N%21[C@@H](CCC[C@@H](N%40)C(O)=O)C%20=O.N%20[C@H](C)C(O)=O
gm-AEJA=g(DeAc)mgm-AEJC (4-3)|2	2332.946220	O[C@H]([C@H](O1)CO)[C@H](O)[C@@H](NC(=O)C)[C@@H]1%10.O%10[C@H]([C@H](O)CO)[C@H](O[C@H](C)C%20=O)[C@@H](NC(=O)C)CO.N%20[C@@H](C)C%20=O.N%20[C@@H](C(O)=O)CCC%21=O.N%21[C@@H](CCC[C@@H](N)C(O)=O)C%20=O.N%20[C@H](C)C%40=O.O[C@H]([C@H](O1)CO)[C@H](O)[C@@H](N)[C@@H]1%10.O%10[C@H]([C@H](O1)CO)[C@H](O[C@H](C)C(O)=O)[C@@H](NC(=O)C)[C@@H]1%11.O%11[C@H]([C@H](O1)CO)[C@H](O)[C@@H](NC(=O)C)[C@@H]1%10.O%10[C@H]([C@H](O)CO)[C@H](O[C@H](C)C%20=O)[C@@H](NC(=O)C)CO.N%20[C@@H](C)C%20=O.N%20[C@@H](C(O)=O)CCC%21=O.N%21[C@@H](CCC[C@@H](N%40)C(O)=O)C%20=O.N%20[C@H](CS)C(O)=O
gm-AEJA=g(DeAc)mgm-AEJD (4-3)|2	2344.963978	O[C@H]([C@H](O1)CO)[C@H](O)[C@@H](NC(=O)C)[C@@H]1%10.O%10[C@H]([C@H](O)CO)[C@H](O[C@H](C)C%20=O)[C@@H](NC(=O)C)CO.N%20[C@@H](C)C%20=O.N%20[C@@H](C(O)=O)CCC%21=O.N%21[C@@H](CCC[C@@H](N)C(O)=O)C%20=O.N%20[C@H](C)C%40=O.O[C@H]([C@H](O1)CO)[C@H](O)[C@@H](N)[C@@H]1%10.O%10[C@H]([C@H](O1)CO)[C@H](O[C@H](C)C(O)=O)[C@@H](NC(=O)C)[C@@H]1%11.O%11[C@H]([C@H](O1)CO)[C@H](O)[C@@H](NC(=O)C)[C@@H]1%10.O%10[C@H]([C@H](O)CO)[C@H](O[C@H](C)C%20=O)[C@@H](NC(=O)C)CO.N%20[C@@H](C)C%20=O.N%20[C@@H](C(O)=O)CCC%21=O.N%21[C@@H](CCC[C@@H](N%40)C(O)=O)C%20=O.N%20[C@H](CC(O)=O)C(O)=O
gm-AEJA=g(DeAc)mgm-AEJE (4-3)|2	2358.979628	O[C@H]([C@H](O1)CO)[C@H](O)[C@@H](NC(=O)C)[C@@H]1%10.O%10[C@H]([C@H](O)CO)[C@H](O[C@H](C)C%20=O)[C@@H](NC(=O)C)CO.N%20[C@@H](C)C%20=O.N%20[C@@H](C(O)=O)CCC%21=O.N%21[C@@H](CCC[C@@H](N)C(O)=O)C%20=O.N%20[C@H](C)C%40=O.O[C@H]([C@H](O1)CO)[C@H](O)[C@@H](N)[C@@H]1%10.O%10[C@H]([C@H](O1)CO)[C@H](O[C@H](C)C(O)=O)[C@@H](NC(=O)C)[C@@H]1%11.O%11[C@H]([C@H](O1)CO)[C@H](O)[C@@H](NC(=O)C)[C@@H]1%10.O%10[C@H]([C@H](O)CO)[C@H](O[C@H](C)C%20=O)[C@@H](NC(=O)C)CO.N%20[C@@H](C)C%20=O.N%20[C@@H](C(O)=O)CCC%21=O.N%21[C@@H](CCC[C@@H](N%40)C(O)=O)C%20=O.N%20[C@H](CCC(O)=O)C(O)=O
gm-AEJA=g(DeAc)mgm-AEJF (4-3)|2	2377.005449	O[C@H]([C@H](O1)CO)[C@H](O)[C@@H](NC(=O)C)[C@@H]1%10.O%10[C@H]([C@H](O)CO)[C@H](O[C@H](C)C%20=O)[C@@H](NC(=O)C)CO.N%20[C@@H](C)C%20=O.N%20[C@@H](C(O)=O)CCC%21=O.N%21[C@@H](CCC[C@@H](N)C(O)=O)C%20=O.N%20[C@H](C)C%40=O.O[C@H]([C@H](O1)CO)[C@H](O)[C@@H](N)[C@@H]1%10.O%10[C@H]([C@H](O1)CO)[C@H](O[C@H](C)C(O)=O)[C@@H](NC(=O)C)[C@@H]1%11.O%11[C@H]([C@H](O1)CO)[C@H](O)[C@@H](NC(=O)C)[C@@H]1%10.O%10[C@H]([C@H](O)CO)[C@H](O[C@H](C)C%20=O)[C@@H](NC(=O)C)CO.N%20[C@@H](C)C%20=O.N%20[C@@H](C(O)=O)CCC%21=O.N%21[C@@H](CCC[C@@H](N%40)C(O)=O)C%20=O.N%20[C@H](Cc1ccccc1)C(O)=O
gm-AEJA=g(DeAc)mgm-AEJG (4-3)|2	2286.958499	O[C@H]([C@H](O1)CO)[C@H](O)[C@@H](NC(=O)C)[C@@H]1%10.O%10[C@H]([C@H](O)CO)[C@H](O[C@H](C)C%20=O)[C@@H](NC(=O)C)CO.N%20[C@@H](C)C%20=O.N%20[C@@H](C(O)=O)CCC%21=O.N%21[C@@H](CCC[C@@H](N)C(O)=O)C%20=O.N%20[C@H](C)C%40=O.O[C@H]([C@H](O1)CO)[C@H](O)[C@@H](N)[C@@H]1%10.O%10[C@H]([C@H](O1)CO)[C@H](O[C@H](C)C(O)=O)[C@@H](NC(=O)C)[C@@H]1%11.O%11[C@H]([C@H](O1)CO)[C@H](O)[C@@H](NC(=O)C)[C@@H]1%10.O%10[C@H]([C@H](O)CO)[C@H](O[C@H](C)C%20=O)[C@@H](NC(=O)C)CO.N%20[C@@H](C)C%20=O.N%20[C@@H](C(O)=O)CCC%21=O.N%21[C@@H](CCC[C@@H](N%40)C(O)=O)C%20=O.N%20CC(O)=O
gm-AEJA=g(DeAc)mgm-AEJH (4-3)|2	2366.995947	O[C@H]([C@H](O1)CO)[C@H](O)[C@@H](NC(=O)C)[C@@H]1%10.O%10[C@H]([C@H](O)CO)[C@H](O[C@H](C)C%20=O)[C@@H](NC(=O)C)CO.N%20[C@@H](C)C%20=O.N%20[C@@H](C(O)=O)CCC%21=O.N%21[C@@H](CCC[C@@H](N)C(O)=O)C%20=O.N%20[C@H](C)C%40=O.O[C@H]([C@H](O1)CO)[C@H](O)[C@@H](N)[C@@H]1%10.O%10[C@H]([C@H](O1)CO)[C@H](O[C@H](C)C(O)=O)[C@@H](NC(=O)C)[C@@H]1%11.O%11[C@H]([C@H](O1)CO)[C@H](O)[C@@H](NC(=O)C)[C@@H]1%10.O%10[C@H]([C@H](O)CO)[C@H](O[C@H](C)C%20=O)[C@@H](NC(=O)C)CO.N%20[C@@H](C)C%20=O.N%20[C@@H](C(O)=O)CCC%21=O.N%21[C@@H](CCC[C@@H](N%40)C(O)=O)C%20=O.N%20[C@H](Cc1nc[nH]c1)C(O)=O
gm-AEJA=g(DeAc)mgm-AEJI (4-3)|2	2343.021099	O[C@H]([C@H](O1)CO)[C@H](O)[C@@H](NC(=O)C)[C@@H]1%10.O%10[C@H]([C@H](O)CO)[C@H](O[C@H](C)C%20=O)[C@@H](NC(=O)C)CO.N%20[C@@H](C)C%20=O.N%20[C@@H](C(O)=O)CCC%21=O.N%21[C@@H](CCC[C@@H](N)C(O)=O)C%20=O.N%20[C@H](C)C%40=O.O[C@H]([C@H](O1)CO)[C@H](O)[C@@H](N)[C@@H]1%10.O%10[C@H]([C@H](O1)CO)[C@H](O[C@H](C)C(O)=O)[C@@H](NC(=O)C)[C@@H]1%11.O%11[C@H]([C@H](O1)CO)[C@H](O)[C@@H](NC(=O)C)[C@@H]1%10.O%10[C@H]([C@H](O)CO)[C@H](O[C@H](C)C%20=O)[C@@H](NC(=O)C)CO.N%20[C@@H](C)C%20=O.N%20[C@@H](C(O)=O)CCC%21=O.N%21[C@@H](CCC[C@@H](N%40)C(O)=O)C%20=O.N%20[C@H]([C@@H](CC)C)C(O)=O
gm-AEJA=g(DeAc)mgm-AEJK (4-3)|2	2358.031998	O[C@H]([C@H](O1)CO)[C@H](O)[C@@H](NC(=O)C)[C@@H]1%10.O%10[C@H]([C@H](O)CO)[C@H](O[C@H](C)C%20=O)[C@@H](NC(=O)C)CO.N%20[C@@H](C)C%20=O.N%20[C@@H](C(O)=O)CCC%21=O.N%21[C@@H](CCC[C@@H](N)C(O)=O)C%20=O.N%20[C@H](C)C%40=O.O[C@H]([C@H](O1)CO)[C@H](O)[C@@H](N)[C@@H]1%10.O%10[C@H]([C@H](O1)CO)[C@H](O[C@H](C)C(O)=O)[C@@H](NC(=O)C)[C@@H]1%11.O%11[C@H]([C@H](O1)CO)[C@H](O)[C@@H](NC(=O)C)[C@@H]1%10.O%10[C@H]([C@H](O)CO)[C@H](O[C@H](C)C%20=O)[C@@H](NC(=O)C)CO.N%20[C@@H](C)C%20=O.N%20[C@@H](C(O)=O)CCC%21=O.N%21[C@@H](CCC[C@@H](N%40)C(O)=O)C%20=O.N%20[C@H](CCCCN)C(O)=O
gm-AEJA=g(DeAc)mgm-AEJL (4-3)|2	2343.021099	O[C@H]([C@H](O1)CO)[C@H](O)[C@@H](NC(=O)C)[C@@H]1%10.O%10[C@H]([C@H](O)CO)[C@H](O[C@H](C)C%20=O)[C@@H](NC(=O)C)CO.N%20[C@@H](C)C%20=O.N%20[C@@H](C(O)=O)CCC%21=O.N%21[C@@H](CCC[C@@H](N)C(O)=O)C%20=O.N%20[C@H](C)C%40=O.O[C@H]([C@H](O1)CO)[C@H](O)[C@@H](N)[C@@H]1%10.O%10[C@H]([C@H](O1)CO)[C@H](O[C@H](C)C(O)=O)[C@@H](NC(=O)C)[C@@H]1%11.O%11[C@H]([C@H](O1)CO)[C@H](O)[C@@H](NC(=O)C)[C@@H]1%10.O%10[C@H]([C@H](O)CO)[C@H](O[C@H](C)C%20=O)[C@@H](NC(=O)C)CO.N%20[C@@H](C)C%20=O.N%20[C@@H](C(O)=O)CCC%21=O.N%21[C@@H](CCC[C@@H](N%40)C(O)=O)C%20=O.N%20[C@H](CC(C)(C))C(O)=O
gm-AEJA=g(DeAc)mgm-AEJM (4-3)|2	2360.977520	O[C@H]([C@H](O1)CO)[C@H](O)[C@@H](NC(=O)C)[C@@H]1%10.O%10[C@H]([C@H](O)CO)[C@H](O[C@H](C)C%20=O)[C@@H](NC(=O)C)CO.N%20[C@@H](C)C%20=O.N%20[C@@H](C(O)=O)CCC%21=O.N%21[C@@H](CCC[C@@H](N)C(O)=O)C%20=O.N%20[C@H](C)C%40=O.O[C@H]([C@H](O1)CO)[C@H](O)[C@@H](N)[C@@H]1%10.O%10[C@H]([C@H](O1)CO)[C@H](O[C@H](C)C(O)=O)[C@@H](NC(=O)C)[C@@H]1%11.O%11[C@H]([C@H](O1)CO)[C@H](O)[C@@H](NC(=O)C)[C@@H]1%10.O%10[C@H]([C@H](O)CO)[C@H](O[C@H](C)C%20=O)[C@@H](NC(=O)C)CO.N%20[C@@H](C)C%20=O.N%20[C@@H](C(O)=O)CCC%21=O.N%21[C@@H](CCC[C@@H](N%40)C(O)=O)C%20=O.N%20[C@H](CCSC)C(O)=O
gm-AEJA=g(DeAc)mgm-AEJN (4-3)|2	2343.979963	O[C@H]([C@H](O1)CO)[C@H](O)[C@@H](NC(=O)C)[C@@H]1%10.O%10[C@H]([C@H](O)CO)[C@H](O[C@H](C)C%20=O)[C@@H](NC(=O)C)CO.N%20[C@@H](C)C%20=O.N%20[C@@H](C(O)=O)CCC%21=O.N%21[C@@H](CCC[C@@H](N)C(O)=O)C%20=O.N%20[C@H](C)C%40=O.O[C@H]([C@H](O1)CO)[C@H](O)[C@@H](N)[C@@H]1%10.O%10[C@H]([C@H](O1)CO)[C@H](O[C@H](C)C(O)=O)[C@@H](NC(=O)C)[C@@H]1%11.O%11[C@H]([C@H](O1)CO)[C@H](O)[C@@H](NC(=O)C)[C@@H]1%10.O%10[C@H]([C@H](O)CO)[C@H](O[C@H](C)C%20=O)[C@@H](NC(=O)C)CO.N%20[C@@H](C)C%20=O.N%20[C@@H](C(O)=O)CCC%21=O.N%21[C@@H](CCC[C@@H](N%40)C(O)=O)C%20=O.N%20[C@H](CC(=O)N)C(O)=O
gm-AEJA=g(DeAc)mgm-AEJP (4-3)|2	2326.989799	O[C@H]([C@H](O1)CO)[C@H](O)[C@@H](NC(=O)C)[C@@H]1%10.O%10[C@H]([C@H](O)CO)[C@H](O[C@H](C)C%20=O)[C@@H](NC(=O)C)CO.N%20[C@@H](C)C%20=O.N%20[C@@H](C(O)=O)CCC%21=O.N%21[C@@H](CCC[C@@H](N)C(O)=O)C%20=O.N%20[C@H](C)C%40=O.O[C@H]([C@H](O1)CO)[C@H](O)[C@@H](N)[C@@H]1%10.O%10[C@H]([C@H](O1)CO)[C@H](O[C@H](C)C(O)=O)[C@@H](NC(=O)C)[C@@H]1%11.O%11[C@H]([C@H](O1)CO)[C@H](O)[C@@H](NC(=O)C)[C@@H]1%10.O%10[C@H]([C@H](O)CO)[C@H](O[C@H](C)C%20=O)[C@@H](NC(=O)C)CO.N%20[C@@H](C)C%20=O.N%20[C@@H](C(O)=O)CCC%21=O.N%21[C@@H](CCC[C@@H](N%40)C(O)=O)C%20=O.N%201[C@H](CCC1)C(O)=O
gm-AEJA=g(DeAc)mgm-AEJQ (4-3)|2	2357.995613	O[C@H]([C@H](O1)CO)[C@H](O)[C@@H](NC(=O)C)[C@@H]1%10.O%10[C@H]([C@H](O)CO)[C@H](O[C@H](C)C%20=O)[C@@H](NC(=O)C)CO.N%20[C@@H](C)C%20=O.N%20[C@@H](C(O)=O)CCC%21=O.N%21[C@@H](CCC[C@@H](N)C(O)=O)C%20=O.N%20[C@H](C)C%40=O.O[C@H]([C@H](O1)CO)[C@H](O)[C@@H](N)[C@@H]1%10.O%10[C@H]([C@H](O1)CO)[C@H](O[C@H](C)C(O)=O)[C@@H](NC(=O)C)[C@@H]1%11.O%11[C@H]([C@H](O1)CO)[C@H](O)[C@@H](NC(=O)C)[C@@H]1%10.O%10[C@H]([C@H](O)CO)[C@H](O[C@H](C)C%20=O)[C@@H](NC(=O)C)CO.N%20[C@@H](C)C%20=O.N%20[C@@H](C(O)=O)CCC%21=O.N%21[C@@H](CCC[C@@H](N%40)C(O)=O)C%20=O.N%20[C@H](CCC(=O)N)C(O)=O
gm-AEJA=g(DeAc)mgm-AEJR (4-3)|2	2386.038146	O[C@H]([C@H](O1)CO)[C@H](O)[C@@H](NC(=O)C)[C@@H]1%10.O%10[C@H]([C@H](O)CO)[C@H](O[C@H](C)C%20=O)[C@@H](NC(=O)C)CO.N%20[C@@H](C)C%20=O.N%20[C@@H](C(O)=O)CCC%21=O.N%21[C@@H](CCC[C@@H](N)C(O)=O)C%20=O.N%20[C@H](C)C%40=O.O[C@H]([C@H](O1)CO)[C@H](O)[C@@H](N)[C@@H]1%10.O%10[C@H]([C@H](O1)CO)[C@H](O[C@H](C)C(O)=O)[C@@H](NC(=O)C)[C@@H]1%11.O%11[C@H]([C@H](O1)CO)[C@H](O)[C@@H](NC(=O)C)[C@@H]1%10.O%10[C@H]([C@H](O)CO)[C@H](O[C@H](C)C%20=O)[C@@H](NC(=O)C)CO.N%20[C@@H](C)C%20=O.N%20[C@@H](C(O)=O)CCC%21=O.N%21[C@@H](CCC[C@@H](N%40)C(O)=O)C%20=O.N%20[C@H](CCCNC(=N)N)C(O)=O
gm-AEJA=g(DeAc)mgm-AEJS (4-3)|2	2316.969064	O[C@H]([C@H](O1)CO)[C@H](O)[C@@H](NC(=O)C)[C@@H]1%10.O%10[C@H]([C@H](O)CO)[C@H](O[C@H](C)C%20=O)[C@@H](NC(=O)C)CO.N%20[C@@H](C)C%20=O.N%20[C@@H](C(O)=O)CCC%21=O.N%21[C@@H](CCC[C@@H](N)C(O)=O)C%20=O.N%20[C@H](C)C%40=O.O[C@H]([C@H](O1)CO)[C@H](O)[C@@H](N)[C@@H]1%10.O%10[C@H]([C@H](O1)CO)[C@H](O[C@H](C)C(O)=O)[C@@H](NC(=O)C)[C@@H]1%11.O%11[C@H]([C@H](O1)CO)[C@H](O)[C@@H](NC(=O)C)[C@@H]1%10.O%10[C@H]([C@H](O)CO)[C@H](O[C@H](C)C%20=O)[C@@H](NC(=O)C)CO.N%20[C@@H](C)C%20=O.N%20[C@@H](C(O)=O)CCC%21=O.N%21[C@@H](CCC[C@@H](N%40)C(O)=O)C%20=O.N%20[C@H](CO)C(O)=O
gm-AEJA=g(DeAc)mgm-AEJT (4-3)|2	2330.984714	O[C@H]([C@H](O1)CO)[C@H](O)[C@@H](NC(=O)C)[C@@H]1%10.O%10[C@H]([C@H](O)CO)[C@H](O[C@H](C)C%20=O)[C@@H](NC(=O)C)CO.N%20[C@@H](C)C%20=O.N%20[C@@H](C(O)=O)CCC%21=O.N%21[C@@H](CCC[C@@H](N)C(O)=O)C%20=O.N%20[C@H](C)C%40=O.O[C@H]([C@H](O1)CO)[C@H](O)[C@@H](N)[C@@H]1%10.O%10[C@H]([C@H](O1)CO)[C@H](O[C@H](C)C(O)=O)[C@@H](NC(=O)C)[C@@H]1%11.O%11[C@H]([C@H](O1)CO)[C@H](O)[C@@H](NC(=O)C)[C@@H]1%10.O%10[C@H]([C@H](O)CO)[C@H](O[C@H](C)C%20=O)[C@@H](NC(=O)C)CO.N%20[C@@H](C)C%20=O.N%20[C@@H](C(O)=O)CCC%21=O.N%21[C@@H](CCC[C@@H](N%40)C(O)=O)C%20=O.N%20[C@H]([C@H](C)O)C(O)=O
gm-AEJA=g(DeAc)mgm-AEJV (4-3)|2	2329.005449	O[C@H]([C@H](O1)CO)[C@H](O)[C@@H](NC(=O)C)[C@@H]1%10.O%10[C@H]([C@H](O)CO)[C@H](O[C@H](C)C%20=O)[C@@H](NC(=O)C)CO.N%20[C@@H](C)C%20=O.N%20[C@@H](C(O)=O)CCC%21=O.N%21[C@@H](CCC[C@@H](N)C(O)=O)C%20=O.N%20[C@H](C)C%40=O.O[C@H]([C@H](O1)CO)[C@H](O)[C@@H](N)[C@@H]1%10.O%10[C@H]([C@H](O1)CO)[C@H](O[C@H](C)C(O)=O)[C@@H](NC(=O)C)[C@@H]1%11.O%11[C@H]([C@H](O1)CO)[C@H](O)[C@@H](NC(=O)C)[C@@H]1%10.O%10[C@H]([C@H](O)CO)[C@H](O[C@H](C)C%20=O)[C@@H](NC(=O)C)CO.N%20[C@@H](C)C%20=O.N%20[C@@H](C(O)=O)CCC%21=O.N%21[C@@H](CCC[C@@H](N%40)C(O)=O)C%20=O.N%20[C@H](C(C)C)C(O)=O
gm-AEJA=g(DeAc)mgm-AEJW (4-3)|2	2416.016348	O[C@H]([C@H](O1)CO)[C@H](O)[C@@H](NC(=O)C)[C@@H]1%10.O%10[C@H]([C@H](O)CO)[C@H](O[C@H](C)C%20=O)[C@@H](NC(=O)C)CO.N%20[C@@H](C)C%20=O.N%20[C@@H](C(O)=O)CCC%21=O.N%21[C@@H](CCC[C@@H](N)C(O)=O)C%20=O.N%20[C@H](C)C%40=O.O[C@H]([C@H](O1)CO)[C@H](O)[C@@H](N)[C@@H]1%10.O%10[C@H]([C@H](O1)CO)[C@H](O[C@H](C)C(O)=O)[C@@H](NC(=O)C)[C@@H]1%11.O%11[C@H]([C@H](O1)CO)[C@H](O)[C@@H](NC(=O)C)[C@@H]1%10.O%10[C@H]([C@H](O)CO)[C@H](O[C@H](C)C%20=O)[C@@H](NC(=O)C)CO.N%20[C@@H](C)C%20=O.N%20[C@@H](C(O)=O)CCC%21=O.N%21[C@@H](CCC[C@@H](N%40)C(O)=O)C%20=O.N%20[C@H](Cc1c2c(cccc2)nc1)C(O)=O
gm-AEJA=g(DeAc)mgm-AEJY (4-3)|2	2393.000364	O[C@H]([C@H](O1)CO)[C@H](O)[C@@H](NC(=O)C)[C@@H]1%10.O%10[C@H]([C@H](O)CO)[C@H](O[C@H](C)C%20=O)[C@@H](NC(=O)C)CO.N%20[C@@H](C)C%20=O.N%20[C@@H](C(O)=O)CCC%21=O.N%21[C@@H](CCC[C@@H](N)C(O)=O)C%20=O.N%20[C@H](C)C%40=O.O[C@H]([C@H](O1)CO)[C@H](O)[C@@H](N)[C@@H]1%10.O%10[C@H]([C@H](O1)CO)[C@H](O[C@H](C)C(O)=O)[C@@H](NC(=O)C)[C@@H]1%11.O%11[C@H]([C@H](O1)CO)[C@H](O)[C@@H](NC(=O)C)[C@@H]1%10.O%10[C@H]([C@H](O)CO)[C@H](O[C@H](C)C%20=O)[C@@H](NC(=O)C)CO.N%20[C@@H](C)C%20=O.N%20[C@@H](C(O)=O)CCC%21=O.N%21[C@@H](CCC[C@@H](N%40)C(O)=O)C%20=O.N%20[C@H](Cc1ccc(O)cc1)C(O)=O
gm-AEJA=gm(Anh)-AEJ (4-3)|2	1773.741511	O[C@H]([C@H](O1)CO)[C@H](O)[C@@H](NC(=O)C)[C@@H]1%10.O%10[C@H]([C@H](O)CO)[C@H](O[C@H](C)C%20=O)[C@@H](NC(=O)C)CO.N%20[C@@H](C)C%20=O.N%20[C@@H](C(O)=O)CCC%21=O.N%21[C@@H](CCC[C@@H](N)C(O)=O)C%20=O.N%20[C@H](C)C%40=O.O[C@H]([C@H](O1)CO)[C@H](O)[C@@H](NC(=O)C)[C@@H]1%10.O%10[C@H]([C@H](O1)C2)[C@H](O[C@H](C)C%20=O)[C@@H](NC(=O)C)[C@@H]1O2.N%20[C@@H](C)C%20=O.N%20[C@@H](C(O)=O)CCC%21=O.N%21[C@@H](CCC[C@@H](N%40)C(O)=O)C(O)=O
gm-AEJA=gm(Anh)-AEJA (4-3)|2	1844.778625	O[C@H]([C@H](O1)CO)[C@H](O)[C@@H](NC(=O)C)[C@@H]1%10.O%10[C@H]([C@H](O)CO)[C@H](O[C@H](C)C%20=O)[C@@H](NC(=O)C)CO.N%20[C@@H](C)C%20=O.N%20[C@@H](C(O)=O)CCC%21=O.N%21[C@@H](CCC[C@@H](N)C(O)=O)C%20=O.N%20[C@H](C)C%40=O.O[C@H]([C@H](O1)CO)[C@H](O)[C@@H](NC(=O)C)[C@@H]1%10.O%10[C@H]([C@H](O1)C2)[C@H](O[C@H](C)C%20=O)[C@@H](NC(=O)C)[C@@H]1O2.N%20[C@@H](C)C%20=O.N%20[C@@H](C(O)=O)CCC%21=O.N%21[C@@H](CCC[C@@H](N%40)C(O)=O)C%20=O.N%20[C@H](C)C(O)=O
gm-AEJA=gm(Anh)-AEJC (4-3)|2	1876.750696	O[C@H]([C@H](O1)CO)[C@H](O)[C@@H](NC(=O)C)[C@@H]1%10.O%10[C@H]([C@H](O)CO)[C@H](O[C@H](C)C%20=O)[C@@H](NC(=O)C)CO.N%20[C@@H](C)C%20=O.N%20[C@@H](C(O)=O)CCC%21=O.N%21[C@@H](CCC[C@@H](N)C(O)=O)C%20=O.N%20[C@H](C)C%40=O.O[C@H]([C@H](O1)CO)[C@H](O)[C@@H](NC(=O)C)[C@@H]1%10.O%10[C@H]([C@H](O1)C2)[C@H](O[C@H](C)C%20=O)[C@@H](NC(=O)C)[C@@H]1O2.N%20[C@@H](C)C%20=O.N%20[C@@H](C(O)=O)CCC%21=O.N%21[C@@H](CCC[C@@H](N%40)C(O)=O)C%20=O.N%20[C@H](CS)C(O)=O
gm-AEJA=gm(Anh)-AEJD (4-3)|2	1888.768454	O[C@H]([C@H](O1)CO)[C@H](O)[C@@H](NC(=O)C)[C@@H]1%10.O%10[C@H]([C@H](O)CO)[C@H](O[C@H](C)C%20=O)[C@@H](NC(=O)C)CO.N%20[C@@H](C)C%20=O.N%20[C@@H](C(O)=O)CCC%21=O.N%21[C@@H](CCC[C@@H](N)C(O)=O)C%20=O.N%20[C@H](C)C%40=O.O[C@H]([C@H](O1)CO)[C@H](O)[C@@H](NC(=O)C)[C@@H]1%10.O%10[C@H]([C@H](O1)C2)[C@H](O[C@H](C)C%20=O)[C@@H](NC(=O)C)[C@@H]1O2.N%20[C@@H](C)C%20=O.N%20[C@@H](C(O)=O)CCC%21=O.N%21[C@@H](CCC[C@@H](N%40)C(O)=O)C%20=O.N%20[C@H](CC(O)=O)C(O)=O
gm-AEJA=gm(Anh)-AEJE (4-3)|2	1902.784104	O[C@H]([C@H](O1)CO)[C@H](O)[C@@H](NC(=O)C)[C@@H]1%10.O%10[C@H]([C@H](O)CO)[C@H](O[C@H](C)C%20=O)[C@@H](NC(=O)C)CO.N%20[C@@H](C)C%20=O.N%20[C@@H](C(O)=O)CCC%21=O.N%21[C@@H](CCC[C@@H](N)C(O)=O)C%20=O.N%20[C@H](C)C%40=O.O[C@H]([C@H](O1)CO)[C@H](O)[C@@H](NC(=O)C)[C@@H]1%10.O%10[C@H]([C@H](O1)C2)[C@H](O[C@H](C)C%20=O)[C@@H](NC(=O)C)[C@@H]1O2.N%20[C@@H](C)C%20=O.N%20[C@@H](C(O)=O)CCC%21=O.N%21[C@@H](CCC[C@@H](N%40)C(O)=O)C%20=O.N%20[C@H](CCC(O)=O)C(O)=O
gm-AEJA=gm(Anh)-AEJF (4-3)|2	1920.809925	O[C@H]([C@H](O1)CO)[C@H](O)[C@@H](NC(=O)C)[C@@H]1%10.O%10[C@H]([C@H](O)CO)[C@H](O[C@H](C)C%20=O)[C@@H](NC(=O)C)CO.N%20[C@@H](C)C%20=O.N%20[C@@H](C(O)=O)CCC%21=O.N%21[C@@H](CCC[C@@H](N)C(O)=O)C%20=O.N%20[C@H](C)C%40=O.O[C@H]([C@H](O1)CO)[C@H](O)[C@@H](NC(=O)C)[C@@H]1%10.O%10[C@H]([C@H](O1)C2)[C@H](O[C@H](C)C%20=O)[C@@H](NC(=O)C)[C@@H]1O2.N%20[C@@H](C)C%20=O.N%20[C@@H](C(O)=O)CCC%21=O.N%21[C@@H](CCC[C@@H](N%40)C(O)=O)C%20=O.N%20[C@H](Cc1ccccc1)C(O)=O
gm-AEJA=gm(Anh)-AEJG (4-3)|2	1830.762975	O[C@H]([C@H](O1)CO)[C@H](O)[C@@H](NC(=O)C)[C@@H]1%10.O%10[C@H]([C@H](O)CO)[C@H](O[C@H](C)C%20=O)[C@@H](NC(=O)C)CO.N%20[C@@H](C)C%20=O.N%20[C@@H](C(O)=O)CCC%21=O.N%21[C@@H](CCC[C@@H](N)C(O)=O)C%20=O.N%20[C@H](C)C%40=O.O[C@H]([C@H](O1)CO)[C@H](O)[C@@H](NC(=O)C)[C@@H]1%10.O%10[C@H]([C@H](O1)C2)[C@H](O[C@H](C)C%20=O)[C@@H](NC(=O)C)[C@@H]1O2.N%20[C@@H](C)C%20=O.N%20[C@@H](C(O)=O)CCC%21=O.N%21[C@@H](CCC[C@@H](N%40)C(O)=O)C%20=O.N%20CC(O)=O
gm-AEJA=gm(Anh)-AEJH (4-3)|2	1910.800423	O[C@H]([C@H](O1)CO)[C@H](O)[C@@H](NC(=O)C)[C@@H]1%10.O%10[C@H]([C@H](O)CO)[C@H](O[C@H](C)C%20=O)[C@@H](NC(=O)C)CO.N%20[C@@H](C)C%20=O.N%20[C@@H](C(O)=O)CCC%21=O.N%21[C@@H](CCC[C@@H](N)C(O)=O)C%20=O.N%20[C@H](C)C%40=O.O[C@H]([C@H](O1)CO)[C@H](O)[C@@H](NC(=O)C)[C@@H]1%10.O%10[C@H]([C@H](O1)C2)[C@H](O[C@H](C)C%20=O)[C@@H](NC(=O)C)[C@@H]1O2.N%20[C@@H](C)C%20=O.N%20[C@@H](C(O)=O)CCC%21=O.N%21[C@@H](CCC[C@@H](N%40)C(O)=O)C%20=O.N%20[C@H](Cc1nc[nH]c1)C(O)=O
gm-AEJA=gm(Anh)-AEJI (4-3)|2	1886.825575	O[C@H]([C@H](O1)CO)[C@H](O)[C@@H](NC(=O)C)[C@@H]1%10.O%10[C@H]([C@H](O)CO)[C@H](O[C@H](C)C%20=O)[C@@H](NC(=O)C)CO.N%20[C@@H](C)C%20=O.N%20[C@@H](C(O)=O)CCC%21=O.N%21[C@@H](CCC[C@@H](N)C(O)=O)C%20=O.N%20[C@H](C)C%40=O.O[C@H]([C@H](O1)CO)[C@H](O)[C@@H](NC(=O)C)[C@@H]1%10.O%10[C@H]([C@H](O1)C2)[C@H](O[C@H](C)C%20=O)[C@@H](NC(=O)C)[C@@H]1O2.N%20[C@@H](C)C%20=O.N%20[C@@H](C(O)=O)CCC%21=O.N%21[C@@H](CCC[C@@H](N%40)C(O)=O)C%20=O.N%20[C@H]([C@@H](CC)C)C(O)=O
gm-AEJA=gm(Anh)-AEJK (4-3)|2	1901.836474	O[C@H]([C@H](O1)CO)[C@H](O)[C@@H](NC(=O)C)[C@@H]1%10.O%10[C@H]([C@H](O)CO)[C@H](O[C@H](C)C%20=O)[C@@H](NC(=O)C)CO.N%20[C@@H](C)C%20=O.N%20[C@@H](C(O)=O)CCC%21=O.N%21[C@@H](CCC[C@@H](N)C(O)=O)C%20=O.N%20[C@H](C)C%40=O.O[C@H]([C@H](O1)CO)[C@H](O)[C@@H](NC(=O)C)[C@@H]1%10.O%10[C@H]([C@H](O1)C2)[C@H](O[C@H](C)C%20=O)[C@@H](NC(=O)C)[C@@H]1O2.N%20[C@@H](C)C%20=O.N%20[C@@H](C(O)=O)CCC%21=O.N%21[C@@H](CCC[C@@H](N%40)C(O)=O)C%20=O.N%20[C@H](CCCCN)C(O)=O
gm-AEJA=gm(Anh)-AEJL (4-3)|2	1886.825575	O[C@H]([C@H](O1)CO)[C@H](O)[C@@H](NC(=O)C)[C@@H]1%10.O%10[C@H]([C@H](O)CO)[C@H](O[C@H](C)C%20=O)[C@@H](NC(=O)C)CO.N%20[C@@H](C)C%20=O.N%20[C@@H](C(O)=O)CCC%21=O.N%21[C@@H](CCC[C@@H](N)C(O)=O)C%20=O.N%20[C@H](C)C%40=O.O[C@H]([C@H](O1)CO)[C@H](O)[C@@H](NC(=O)C)[C@@H]1%10.O%10[C@H]([C@H](O1)C2)[C@H](O[C@H](C)C%20=O)[C@@H](NC(=O)C)[C@@H]1O2.N%20[C@@H](C)C%20=O.N%20[C@@H](C(O)=O)CCC%21=O.N%21[C@@H](CCC[C@@H](N%40)C(O)=O)C%20=O.N%20[C@H](CC(C)(C))C(O)=O
gm-AEJA=gm(Anh)-AEJM (4-3)|2	1904.781996	O[C@H]([C@H](O1)CO)[C@H](O)[C@@H](NC(=O)C)[C@@H]1%10.O%10[C@H]([C@H](O)CO)[C@H](O[C@H](C)C%20=O)[C@@H](NC(=O)C)CO.N%20[C@@H](C)C%20=O.N%20[C@@H](C(O)=O)CCC%21=O.N%21[C@@H](CCC[C@@H](N)C(O)=O)C%20=O.N%20[C@H](C)C%40=O.O[C@H]([C@H](O1)CO)[C@H](O)[C@@H](NC(=O)C)[C@@H]1%10.O%10[C@H]([C@H](O1)C2)[C@H](O[C@H](C)C%20=O)[C@@H](NC(=O)C)[C@@H]1O2.N%20[C@@H](C)C%20=O.N%20[C@@H](C(O)=O)CCC%21=O.N%21[C@@H](CCC[C@@H](N%40)C(O)=O)C%20=O.N%20[C@H](CCSC)C(O)=O
gm-AEJA=gm(Anh)-AEJN (4-3)|2	1887.784438	O[C@H]([C@H](O1)CO)[C@H](O)[C@@H](NC(=O)C)[C@@H]1%10.O%10[C@H]([C@H](O)CO)[C@H](O[C@H](C)C%20=O)[C@@H](NC(=O)C)CO.N%20[C@@H](C)C%20=O.N%20[C@@H](C(O)=O)CCC%21=O.N%21[C@@H](CCC[C@@H](N)C(O)=O)C%20=O.N%20[C@H](C)C%40=O.O[C@H]([C@H](O1)CO)[C@H](O)[C@@H](NC(=O)C)[C@@H]1%10.O%10[C@H]([C@H](O1)C2)[C@H](O[C@H](C)C%20=O)[C@@H](NC(=O)C)[C@@H]1O2.N%20[C@@H](C)C%20=O.N%20[C@@H](C(O)=O)CCC%21=O.N%21[C@@H](CCC[C@@H](N%40)C(O)=O)C%20=O.N%20[C@H](CC(=O)N)C(O)=O
gm-AEJA=gm(Anh)-AEJP (4-3)|2	1870.794275	O[C@H]([C@H](O1)CO)[C@H](O)[C@@H](NC(=O)C)[C@@H]1%10.O%10[C@H]([C@H](O)CO)[C@H](O[C@H](C)C%20=O)[C@@H](NC(=O)C)CO.N%20[C@@H](C)C%20=O.N%20[C@@H](C(O)=O)CCC%21=O.N%21[C@@H](CCC[C@@H](N)C(O)=O)C%20=O.N%20[C@H](C)C%40=O.O[C@H]([C@H](O1)CO)[C@H](O)[C@@H](NC(=O)C)[C@@H]1%10.O%10[C@H]([C@H](O1)C2)[C@H](O[C@H](C)C%20=O)[C@@H](NC(=O)C)[C@@H]1O2.N%20[C@@H](C)C%20=O.N%20[C@@H](C(O)=O)CCC%21=O.N%21[C@@H](CCC[C@@H](N%40)C(O)=O)C%20=O.N%201[C@H](CCC1)C(O)=O
gm-AEJA=gm(Anh)-AEJQ (4-3)|2	1901.800088	O[C@H]([C@H](O1)CO)[C@H](O)[C@@H](NC(=O)C)[C@@H]1%10.O%10[C@H]([C@H](O)CO)[C@H](O[C@H](C)C%20=O)[C@@H](NC(=O)C)CO.N%20[C@@H](C)C%20=O.N%20[C@@H](C(O)=O)CCC%21=O.N%21[C@@H](CCC[C@@H](N)C(O)=O)C%20=O.N%20[C@H](C)C%40=O.O[C@H]([C@H](O1)CO)[C@H](O)[C@@H](NC(=O)C)[C@@H]1%10.O%10[C@H]([C@H](O1)C2)[C@H](O[C@H](C)C%20=O)[C@@H](NC(=O)C)[C@@H]1O2.N%20[C@@H](C)C%20=O.N%20[C@@H](C(O)=O)CCC%21=O.N%21[C@@H](CCC[C@@H](N%40)C(O)=O)C%20=O.N%20[C@H](CCC(=O)N)C(O)=O
gm-AEJA=gm(Anh)-AEJR (4-3)|2	1929.842622	O[C@H]([C@H](O1)CO)[C@H](O)[C@@H](NC(=O)C)[C@@H]1%10.O%10[C@H]([C@H](O)CO)[C@H](O[C@H](C)C%20=O)[C@@H](NC(=O)C)CO.N%20[C@@H](C)C%20=O.N%20[C@@H](C(O)=O)CCC%21=O.N%21[C@@H](CCC[C@@H](N)C(O)=O)C%20=O.N%20[C@H](C)C%40=O.O[C@H]([C@H](O1)CO)[C@H](O)[C@@H](NC(=O)C)[C@@H]1%10.O%10[C@H]([C@H](O1)C2)[C@H](O[C@H](C)C%20=O)[C@@H](NC(=O)C)[C@@H]1O2.N%20[C@@H](C)C%20=O.N%20[C@@H](C(O)=O)CCC%21=O.N%21[C@@H](CCC[C@@H](N%40)C(O)=O)C%20=O.N%20[C@H](CCCNC(=N)N)C(O)=O
gm-AEJA=gm(Anh)-AEJS (4-3)|2	1860.773539	O[C@H]([C@H](O1)CO)[C@H](O)[C@@H](NC(=O)C)[C@@H]1%10.O%10[C@H]([C@H](O)CO)[C@H](O[C@H](C)C%20=O)[C@@H](NC(=O)C)CO.N%20[C@@H](C)C%20=O.N%20[C@@H](C(O)=O)CCC%21=O.N%21[C@@H](CCC[C@@H](N)C(O)=O)C%20=O.N%20[C@H](C)C%40=O.O[C@H]([C@H](O1)CO)[C@H](O)[C@@H](NC(=O)C)[C@@H]1%10.O%10[C@H]([C@H](O1)C2)[C@H](O[C@H](C)C%20=O)[C@@H](NC(=O)C)[C@@H]1O2.N%20[C@@H](C)C%20=O.N%20[C@@H](C(O)=O)CCC%21=O.N%21[C@@H](CCC[C@@H](N%40)C(O)=O)C%20=O.N%20[C@H](CO)C(O)=O
gm-AEJA=gm(Anh)-AEJT (4-3)|2	1874.789189	O[C@H]([C@H](O1)CO)[C@H](O)[C@@H](NC(=O)C)[C@@H]1%10.O%10[C@H]([C@H](O)CO)[C@H](O[C@H](C)C%20=O)[C@@H](NC(=O)C)CO.N%20[C@@H](C)C%20=O.N%20[C@@H](C(O)=O)CCC%21=O.N%21[C@@H](CCC[C@@H](N)C(O)=O)C%20=O.N%20[C@H](C)C%40=O.O[C@H]([C@H](O1)CO)[C@H](O)[C@@H](NC(=O)C)[C@@H]1%10.O%10[C@H]([C@H](O1)C2)[C@H](O[C@H](C)C%20=O)[C@@H](NC(=O)C)[C@@H]1O2.N%20[C@@H](C)C%20=O.N%20[C@@H](C(O)=O)CCC%21=O.N%21[C@@H](CCC[C@@H](N%40)C(O)=O)C%20=O.N%20[C@H]([C@H](C)O)C(O)=O
gm-AEJA=gm(Anh)-AEJV (4-3)|2	1872.809925	O[C@H]([C@H](O1)CO)[C@H](O)[C@@H](NC(=O)C)[C@@H]1%10.O%10[C@H]([C@H](O)CO)[C@H](O[C@H](C)C%20=O)[C@@H](NC(=O)C)CO.N%20[C@@H](C)C%20=O.N%20[C@@H](C(O)=O)CCC%21=O.N%21[C@@H](CCC[C@@H](N)C(O)=O)C%20=O.N%20[C@H](C)C%40=O.O[C@H]([C@H](O1)CO)[C@H](O)[C@@H](NC(=O)C)[C@@H]1%10.O%10[C@H]([C@H](O1)C2)[C@H](O[C@H](C)C%20=O)[C@@H](NC(=O)C)[C@@H]1O2.N%20[C@@H](C)C%20=O.N%20[C@@H](C(O)=O)CCC%21=O.N%21[C@@H](CCC[C@@H](N%40)C(O)=O)C%20=O.N%20[C@H](C(C)C)C(O)=O
gm-AEJA=gm(Anh)-AEJW (4-3)|2	1959.820824	O[C@H]([C@H](O1)CO)[C@H](O)[C@@H](NC(=O)C)[C@@H]1%10.O%10[C@H]([C@H](O)CO)[C@H](O[C@H](C)C%20=O)[C@@H](NC(=O)C)CO.N%20[C@@H](C)C%20=O.N%20[C@@H](C(O)=O)CCC%21=O.N%21[C@@H](CCC[C@@H](N)C(O)=O)C%20=O.N%20[C@H](C)C%40=O.O[C@H]([C@H](O1)CO)[C@H](O)[C@@H](NC(=O)C)[C@@H]1%10.O%10[C@H]([C@H](O1)C2)[C@H](O[C@H](C)C%20=O)[C@@H](NC(=O)C)[C@@H]1O2.N%20[C@@H](C)C%20=O.N%20[C@@H](C(O)=O)CCC%21=O.N%21[C@@H](CCC[C@@H](N%40)C(O)=O)C%20=O.N%20[C@H](Cc1c2c(cccc2)nc1)C(O)=O
gm-AEJA=gm(Anh)-AEJY (4-3)|2	1936.804839	O[C@H]([C@H](O1)CO)[C@H](O)[C@@H](NC(=O)C)[C@@H]1%10.O%10[C@H]([C@H](O)CO)[C@H](O[C@H](C)C%20=O)[C@@H](NC(=O)C)CO.N%20[C@@H](C)C%20=O.N%20[C@@H](C(O)=O)CCC%21=O.N%21[C@@H](CCC[C@@H](N)C(O)=O)C%20=O.N%20[C@H](C)C%40=O.O[C@H]([C@H](O1)CO)[C@H](O)[C@@H](NC(=O)C)[C@@H]1%10.O%10[C@H]([C@H](O1)C2)[C@H](O[C@H](C)C%20=O)[C@@H](NC(=O)C)[C@@H]1O2.N%20[C@@H](C)C%20=O.N%20[C@@H](C(O)=O)CCC%21=O.N%21[C@@H](CCC[C@@H](N%40)C(O)=O)C%20=O.N%20[C@H](Cc1ccc(O)cc1)C(O)=O
gm-AEJA=gmgm(Anh)-AEJ (4-3)|2	2251.921385	O[C@H]([C@H](O1)CO)[C@H](O)[C@@H](NC(=O)C)[C@@H]1%10.O%10[C@H]([C@H](O)CO)[C@H](O[C@H](C)C%20=O)[C@@H](NC(=O)C)CO.N%20[C@@H](C)C%20=O.N%20[C@@H](C(O)=O)CCC%21=O.N%21[C@@H](CCC[C@@H](N)C(O)=O)C%20=O.N%20[C@H](C)C%40=O.O[C@H]([C@H](O1)CO)[C@H](O)[C@@H](NC(=O)C)[C@@H]1%10.O%10[C@H]([C@H](O1)CO)[C@H](O[C@H](C)C(O)=O)[C@@H](NC(=O)C)[C@@H]1%11.O%11[C@H]([C@H](O1)CO)[C@H](O)[C@@H](NC(=O)C)[C@@H]1%10.O%10[C@H]([C@H](O1)C2)[C@H](O[C@H](C)C%20=O)[C@@H](NC(=O)C)[C@@H]1O2.N%20[C@@H](C)C%20=O.N%20[C@@H](C(O)=O)CCC%21=O.N%21[C@@H](CCC[C@@H](N%40)C(O)=O)C(O)=O
gm-AEJA=gmgm(Anh)-AEJA (4-3)|2	2322.958499	O[C@H]([C@H](O1)CO)[C@H](O)[C@@H](NC(=O)C)[C@@H]1%10.O%10[C@H]([C@H](O)CO)[C@H](O[C@H](C)C%20=O)[C@@H](NC(=O)C)CO.N%20[C@@H](C)C%20=O.N%20[C@@H](C(O)=O)CCC%21=O.N%21[C@@H](CCC[C@@H](N)C(O)=O)C%20=O.N%20[C@H](C)C%40=O.O[C@H]([C@H](O1)CO)[C@H](O)[C@@H](NC(=O)C)[C@@H]1%10.O%10[C@H]([C@H](O1)CO)[C@H](O[C@H](C)C(O)=O)[C@@H](NC(=O)C)[C@@H]1%11.O%11[C@H]([C@H](O1)CO)[C@H](O)[C@@H](NC(=O)C)[C@@H]1%10.O%10[C@H]([C@H](O1)C2)[C@H](O[C@H](C)C%20=O)[C@@H](NC(=O)C)[C@@H]1O2.N%20[C@@H](C)C%20=O.N%20[C@@H](C(O)=O)CCC%21=O.N%21[C@@H](CCC[C@@H](N%40)C(O)=O)C%20=O.N%20[C@H](C)C(O)=O
gm-AEJA=gmgm(Anh)-AEJC (4-3)|2	2354.930570	O[C@H]([C@H](O1)CO)[C@H](O)[C@@H](NC(=O)C)[C@@H]1%10.O%10[C@H]([C@H](O)CO)[C@H](O[C@H](C)C%20=O)[C@@H](NC(=O)C)CO.N%20[C@@H](C)C%20=O.N%20[C@@H](C(O)=O)CCC%21=O.N%21[C@@H](CCC[C@@H](N)C(O)=O)C%20=O.N%20[C@H](C)C%40=O.O[C@H]([C@H](O1)CO)[C@H](O)[C@@H](NC(=O)C)[C@@H]1%10.O%10[C@H]([C@H](O1)CO)[C@H](O[C@H](C)C(O)=O)[C@@H](NC(=O)C)[C@@H]1%11.O%11[C@H]([C@H](O1)CO)[C@H](O)[C@@H](NC(=O)C)[C@@H]1%10.O%10[C@H]([C@H](O1)C2)[C@H](O[C@H](C)C%20=O)[C@@H](NC(=O)C)[C@@H]1O2.N%20[C@@H](C)C%20=O.N%20[C@@H](C(O)=O)CCC%21=O.N%21[C@@H](CCC[C@@H](N%40)C(O)=O)C%20=O.N%20[C@H](CS)C(O)=O
gm-AEJA=gmgm(Anh)-AEJD (4-3)|2	2366.948328	O[C@H]([C@H](O1)CO)[C@H](O)[C@@H](NC(=O)C)[C@@H]1%10.O%10[C@H]([C@H](O)CO)[C@H](O[C@H](C)C%20=O)[C@@H](NC(=O)C)CO.N%20[C@@H](C)C%20=O.N%20[C@@H](C(O)=O)CCC%21=O.N%21[C@@H](CCC[C@@H](N)C(O)=O)C%20=O.N%20[C@H](C)C%40=O.O[C@H]([C@H](O1)CO)[C@H](O)[C@@H](NC(=O)C)[C@@H]1%10.O%10[C@H]([C@H](O1)CO)[C@H](O[C@H](C)C(O)=O)[C@@H](NC(=O)C)[C@@H]1%11.O%11[C@H]([C@H](O1)CO)[C@H](O)[C@@H](NC(=O)C)[C@@H]1%10.O%10[C@H]([C@H](O1)C2)[C@H](O[C@H](C)C%20=O)[C@@H](NC(=O)C)[C@@H]1O2.N%20[C@@H](C)C%20=O.N%20[C@@H](C(O)=O)CCC%21=O.N%21[C@@H](CCC[C@@H](N%40)C(O)=O)C%20=O.N%20[C@H](CC(O)=O)C(O)=O
gm-AEJA=gmgm(Anh)-AEJE (4-3)|2	2380.963978	O[C@H]([C@H](O1)CO)[C@H](O)[C@@H](NC(=O)C)[C@@H]1%10.O%10[C@H]([C@H](O)CO)[C@H](O[C@H](C)C%20=O)[C@@H](NC(=O)C)CO.N%20[C@@H](C)C%20=O.N%20[C@@H](C(O)=O)CCC%21=O.N%21[C@@H](CCC[C@@H](N)C(O)=O)C%20=O.N%20[C@H](C)C%40=O.O[C@H]([C@H](O1)CO)[C@H](O)[C@@H](NC(=O)C)[C@@H]1%10.O%10[C@H]([C@H](O1)CO)[C@H](O[C@H](C)C(O)=O)[C@@H](NC(=O)C)[C@@H]1%11.O%11[C@H]([C@H](O1)CO)[C@H](O)[C@@H](NC(=O)C)[C@@H]1%10.O%10[C@H]([C@H](O1)C2)[C@H](O[C@H](C)C%20=O)[C@@H](NC(=O)C)[C@@H]1O2.N%20[C@@H](C)C%20=O.N%20[C@@H](C(O)=O)CCC%21=O.N%21[C@@H](CCC[C@@H](N%40)C(O)=O)C%20=O.N%20[C@H](CCC(O)=O)C(O)=O
gm-AEJA=gmgm(Anh)-AEJF (4-3)|2	2398.989799	O[C@H]([C@H](O1)CO)[C@H](O)[C@@H](NC(=O)C)[C@@H]1%10.O%10[C@H]([C@H](O)CO)[C@H](O[C@H](C)C%20=O)[C@@H](NC(=O)C)CO.N%20[C@@H](C)C%20=O.N%20[C@@H](C(O)=O)CCC%21=O.N%21[C@@H](CCC[C@@H](N)C(O)=O)C%20=O.N%20[C@H](C)C%40=O.O[C@H]([C@H](O1)CO)[C@H](O)[C@@H](NC(=O)C)[C@@H]1%10.O%10[C@H]([C@H](O1)CO)[C@H](O[C@H](C)C(O)=O)[C@@H](NC(=O)C)[C@@H]1%11.O%11[C@H]([C@H](O1)CO)[C@H](O)[C@@H](NC(=O)C)[C@@H]1%10.O%10[C@H]([C@H](O1)C2)[C@H](O[C@H](C)C%20=O)[C@@H](NC(=O)C)[C@@H]1O2.N%20[C@@H](C)C%20=O.N%20[C@@H](C(O)=O)CCC%21=O.N%21[C@@H](CCC[C@@H](N%40)C(O)=O)C%20=O.N%20[C@H](Cc1ccccc1)C(O)=O
gm-AEJA=gmgm(Anh)-AEJG (4-3)|2	2308.942849	O[C@H]([C@H](O1)CO)[C@H](O)[C@@H](NC(=O)C)[C@@H]1%10.O%10[C@H]([C@H](O)CO)[C@H](O[C@H](C)C%20=O)[C@@H](NC(=O)C)CO.N%20[C@@H](C)C%20=O.N%20[C@@H](C(O)=O)CCC%21=O.N%21[C@@H](CCC[C@@H](N)C(O)=O)C%20=O.N%20[C@H](C)C%40=O.O[C@H]([C@H](O1)CO)[C@H](O)[C@@H](NC(=O)C)[C@@H]1%10.O%10[C@H]([C@H](O1)CO)[C@H](O[C@H](C)C(O)=O)[C@@H](NC(=O)C)[C@@H]1%11.O%11[C@H]([C@H](O1)CO)[C@H](O)[C@@H](NC(=O)C)[C@@H]1%10.O%10[C@H]([C@H](O1)C2)[C@H](O[C@H](C)C%20=O)[C@@H](NC(=O)C)[C@@H]1O2.N%20[C@@H](C)C%20=O.N%20[C@@H](C(O)=O)CCC%21=O.N%21[C@@H](CCC[C@@H](N%40)C(O)=O)C%20=O.N%20CC(O)=O
gm-AEJA=gmgm(Anh)-AEJH (4-3)|2	2388.980297	O[C@H]([C@H](O1)CO)[C@H](O)[C@@H](NC(=O)C)[C@@H]1%10.O%10[C@H]([C@H](O)CO)[C@H](O[C@H](C)C%20=O)[C@@H](NC(=O)C)CO.N%20[C@@H](C)C%20=O.N%20[C@@H](C(O)=O)CCC%21=O.N%21[C@@H](CCC[C@@H](N)C(O)=O)C%20=O.N%20[C@H](C)C%40=O.O[C@H]([C@H](O1)CO)[C@H](O)[C@@H](NC(=O)C)[C@@H]1%10.O%10[C@H]([C@H](O1)CO)[C@H](O[C@H](C)C(O)=O)[C@@H](NC(=O)C)[C@@H]1%11.O%11[C@H]([C@H](O1)CO)[C@H](O)[C@@H](NC(=O)C)[C@@H]1%10.O%10[C@H]([C@H](O1)C2)[C@H](O[C@H](C)C%20=O)[C@@H](NC(=O)C)[C@@H]1O2.N%20[C@@H](C)C%20=O.N%20[C@@H](C(O)=O)CCC%21=O.N%21[C@@H](CCC[C@@H](N%40)C(O)=O)C%20=O.N%20[C@H](Cc1nc[nH]c1)C(O)=O
gm-AEJA=gmgm(Anh)-AEJI (4-3)|2	2365.005449	O[C@H]([C@H](O1)CO)[C@H](O)[C@@H](NC(=O)C)[C@@H]1%10.O%10[C@H]([C@H](O)CO)[C@H](O[C@H](C)C%20=O)[C@@H](NC(=O)C)CO.N%20[C@@H](C)C%20=O.N%20[C@@H](C(O)=O)CCC%21=O.N%21[C@@H](CCC[C@@H](N)C(O)=O)C%20=O.N%20[C@H](C)C%40=O.O[C@H]([C@H](O1)CO)[C@H](O)[C@@H](NC(=O)C)[C@@H]1%10.O%10[C@H]([C@H](O1)CO)[C@H](O[C@H](C)C(O)=O)[C@@H](NC(=O)C)[C@@H]1%11.O%11[C@H]([C@H](O1)CO)[C@H](O)[C@@H](NC(=O)C)[C@@H]1%10.O%10[C@H]([C@H](O1)C2)[C@H](O[C@H](C)C%20=O)[C@@H](NC(=O)C)[C@@H]1O2.N%20[C@@H](C)C%20=O.N%20[C@@H](C(O)=O)CCC%21=O.N%21[C@@H](CCC[C@@H](N%40)C(O)=O)C%20=O.N%20[C@H]([C@@H](CC)C)C(O)=O
gm-AEJA=gmgm(Anh)-AEJK (4-3)|2	2380.016348	O[C@H]([C@H](O1)CO)[C@H](O)[C@@H](NC(=O)C)[C@@H]1%10.O%10[C@H]([C@H](O)CO)[C@H](O[C@H](C)C%20=O)[C@@H](NC(=O)C)CO.N%20[C@@H](C)C%20=O.N%20[C@@H](C(O)=O)CCC%21=O.N%21[C@@H](CCC[C@@H](N)C(O)=O)C%20=O.N%20[C@H](C)C%40=O.O[C@H]([C@H](O1)CO)[C@H](O)[C@@H](NC(=O)C)[C@@H]1%10.O%10[C@H]([C@H](O1)CO)[C@H](O[C@H](C)C(O)=O)[C@@H](NC(=O)C)[C@@H]1%11.O%11[C@H]([C@H](O1)CO)[C@H](O)[C@@H](NC(=O)C)[C@@H]1%10.O%10[C@H]([C@H](O1)C2)[C@H](O[C@H](C)C%20=O)[C@@H](NC(=O)C)[C@@H]1O2.N%20[C@@H](C)C%20=O.N%20[C@@H](C(O)=O)CCC%21=O.N%21[C@@H](CCC[C@@H](N%40)C(O)=O)C%20=O.N%20[C@H](CCCCN)C(O)=O
gm-AEJA=gmgm(Anh)-AEJL (4-3)|2	2365.005449	O[C@H]([C@H](O1)CO)[C@H](O)[C@@H](NC(=O)C)[C@@H]1%10.O%10[C@H]([C@H](O)CO)[C@H](O[C@H](C)C%20=O)[C@@H](NC(=O)C)CO.N%20[C@@H](C)C%20=O.N%20[C@@H](C(O)=O)CCC%21=O.N%21[C@@H](CCC[C@@H](N)C(O)=O)C%20=O.N%20[C@H](C)C%40=O.O[C@H]([C@H](O1)CO)[C@H](O)[C@@H](NC(=O)C)[C@@H]1%10.O%10[C@H]([C@H](O1)CO)[C@H](O[C@H](C)C(O)=O)[C@@H](NC(=O)C)[C@@H]1%11.O%11[C@H]([C@H](O1)CO)[C@H](O)[C@@H](NC(=O)C)[C@@H]1%10.O%10[C@H]([C@H](O1)C2)[C@H](O[C@H](C)C%20=O)[C@@H](NC(=O)C)[C@@H]1O2.N%20[C@@H](C)C%20=O.N%20[C@@H](C(O)=O)CCC%21=O.N%21[C@@H](CCC[C@@H](N%40)C(O)=O)C%20=O.N%20[C@H](CC(C)(C))C(O)=O
gm-AEJA=gmgm(Anh)-AEJM (4-3)|2	2382.961870	O[C@H]([C@H](O1)CO)[C@H](O)[C@@H](NC(=O)C)[C@@H]1%10.O%10[C@H]([C@H](O)CO)[C@H](O[C@H](C)C%20=O)[C@@H](NC(=O)C)CO.N%20[C@@H](C)C%20=O.N%20[C@@H](C(O)=O)CCC%21=O.N%21[C@@H](CCC[C@@H](N)C(O)=O)C%20=O.N%20[C@H](C)C%40=O.O[C@H]([C@H](O1)CO)[C@H](O)[C@@H](NC(=O)C)[C@@H]1%10.O%10[C@H]([C@H](O1)CO)[C@H](O[C@H](C)C(O)=O)[C@@H](NC(=O)C)[C@@H]1%11.O%11[C@H]([C@H](O1)CO)[C@H](O)[C@@H](NC(=O)C)[C@@H]1%10.O%10[C@H]([C@H](O1)C2)[C@H](O[C@H](C)C%20=O)[C@@H](NC(=O)C)[C@@H]1O2.N%20[C@@H](C)C%20=O.N%20[C@@H](C(O)=O)CCC%21=O.N%21[C@@H](CCC[C@@H](N%40)C(O)=O)C%20=O.N%20[C@H](CCSC)C(O)=O
gm-AEJA=gmgm(Anh)-AEJN (4-3)|2	2365.964313	O[C@H]([C@H](O1)CO)[C@H](O)[C@@H](NC(=O)C)[C@@H]1%10.O%10[C@H]([C@H](O)CO)[C@H](O[C@H](C)C%20=O)[C@@H](NC(=O)C)CO.N%20[C@@H](C)C%20=O.N%20[C@@H](C(O)=O)CCC%21=O.N%21[C@@H](CCC[C@@H](N)C(O)=O)C%20=O.N%20[C@H](C)C%40=O.O[C@H]([C@H](O1)CO)[C@H](O)[C@@H](NC(=O)C)[C@@H]1%10.O%10[C@H]([C@H](O1)CO)[C@H](O[C@H](C)C(O)=O)[C@@H](NC(=O)C)[C@@H]1%11.O%11[C@H]([C@H](O1)CO)[C@H](O)[C@@H](NC(=O)C)[C@@H]1%10.O%10[C@H]([C@H](O1)C2)[C@H](O[C@H](C)C%20=O)[C@@H](NC(=O)C)[C@@H]1O2.N%20[C@@H](C)C%20=O.N%20[C@@H](C(O)=O)CCC%21=O.N%21[C@@H](CCC[C@@H](N%40)C(O)=O)C%20=O.N%20[C@H](CC(=O)N)C(O)=O
gm-AEJA=gmgm(Anh)-AEJP (4-3)|2	2348.974149	O[C@H]([C@H](O1)CO)[C@H](O)[C@@H](NC(=O)C)[C@@H]1%10.O%10[C@H]([C@H](O)CO)[C@H](O[C@H](C)C%20=O)[C@@H](NC(=O)C)CO.N%20[C@@H](C)C%20=O.N%20[C@@H](C(O)=O)CCC%21=O.N%21[C@@H](CCC[C@@H](N)C(O)=O)C%20=O.N%20[C@H](C)C%40=O.O[C@H]([C@H](O1)CO)[C@H](O)[C@@H](NC(=O)C)[C@@H]1%10.O%10[C@H]([C@H](O1)CO)[C@H](O[C@H](C)C(O)=O)[C@@H](NC(=O)C)[C@@H]1%11.O%11[C@H]([C@H](O1)CO)[C@H](O)[C@@H](NC(=O)C)[C@@H]1%10.O%10[C@H]([C@H](O1)C2)[C@H](O[C@H](C)C%20=O)[C@@H](NC(=O)C)[C@@H]1O2.N%20[C@@H](C)C%20=O.N%20[C@@H](C(O)=O)CCC%21=O.N%21[C@@H](CCC[C@@H](N%40)C(O)=O)C%20=O.N%201[C@H](CCC1)C(O)=O
gm-AEJA=gmgm(Anh)-AEJQ (4-3)|2	2379.979963	O[C@H]([C@H](O1)CO)[C@H](O)[C@@H](NC(=O)C)[C@@H]1%10.O%10[C@H]([C@H](O)CO)[C@H](O[C@H](C)C%20=O)[C@@H](NC(=O)C)CO.N%20[C@@H](C)C%20=O.N%20[C@@H](C(O)=O)CCC%21=O.N%21[C@@H](CCC[C@@H](N)C(O)=O)C%20=O.N%20[C@H](C)C%40=O.O[C@H]([C@H](O1)CO)[C@H](O)[C@@H](NC(=O)C)[C@@H]1%10.O%10[C@H]([C@H](O1)CO)[C@H](O[C@H](C)C(O)=O)[C@@H](NC(=O)C)[C@@H]1%11.O%11[C@H]([C@H](O1)CO)[C@H](O)[C@@H](NC(=O)C)[C@@H]1%10.O%10[C@H]([C@H](O1)C2)[C@H](O[C@H](C)C%20=O)[C@@H](NC(=O)C)[C@@H]1O2.N%20[C@@H](C)C%20=O.N%20[C@@H](C(O)=O)CCC%21=O.N%21[C@@H](CCC[C@@H](N%40)C(O)=O)C%20=O.N%20[C@H](CCC(=O)N)C(O)=O
gm-AEJA=gmgm(Anh)-AEJR (4-3)|2	2408.022496	O[C@H]([C@H](O1)CO)[C@H](O)[C@@H](NC(=O)C)[C@@H]1%10.O%10[C@H]([C@H](O)CO)[C@H](O[C@H](C)C%20=O)[C@@H](NC(=O)C)CO.N%20[C@@H](C)C%20=O.N%20[C@@H](C(O)=O)CCC%21=O.N%21[C@@H](CCC[C@@H](N)C(O)=O)C%20=O.N%20[C@H](C)C%40=O.O[C@H]([C@H](O1)CO)[C@H](O)[C@@H](NC(=O)C)[C@@H]1%10.O%10[C@H]([C@H](O1)CO)[C@H](O[C@H](C)C(O)=O)[C@@H](NC(=O)C)[C@@H]1%11.O%11[C@H]([C@H](O1)CO)[C@H](O)[C@@H](NC(=O)C)[C@@H]1%10.O%10[C@H]([C@H](O1)C2)[C@H](O[C@H](C)C%20=O)[C@@H](NC(=O)C)[C@@H]1O2.N%20[C@@H](C)C%20=O.N%20[C@@H](C(O)=O)CCC%21=O.N%21[C@@H](CCC[C@@H](N%40)C(O)=O)C%20=O.N%20[C@H](CCCNC(=N)N)C(O)=O
gm-AEJA=gmgm(Anh)-AEJS (4-3)|2	2338.953414	O[C@H]([C@H](O1)CO)[C@H](O)[C@@H](NC(=O)C)[C@@H]1%10.O%10[C@H]([C@H](O)CO)[C@H](O[C@H](C)C%20=O)[C@@H](NC(=O)C)CO.N%20[C@@H](C)C%20=O.N%20[C@@H](C(O)=O)CCC%21=O.N%21[C@@H](CCC[C@@H](N)C(O)=O)C%20=O.N%20[C@H](C)C%40=O.O[C@H]([C@H](O1)CO)[C@H](O)[C@@H](NC(=O)C)[C@@H]1%10.O%10[C@H]([C@H](O1)CO)[C@H](O[C@H](C)C(O)=O)[C@@H](NC(=O)C)[C@@H]1%11.O%11[C@H]([C@H](O1)CO)[C@H](O)[C@@H](NC(=O)C)[C@@H]1%10.O%10[C@H]([C@H](O1)C2)[C@H](O[C@H](C)C%20=O)[C@@H](NC(=O)C)[C@@H]1O2.N%20[C@@H](C)C%20=O.N%20[C@@H](C(O)=O)CCC%21=O.N%21[C@@H](CCC[C@@H](N%40)C(O)=O)C%20=O.N%20[C@H](CO)C(O)=O
gm-AEJA=gmgm(Anh)-AEJT (4-3)|2	2352.969064	O[C@H]([C@H](O1)CO)[C@H](O)[C@@H](NC(=O)C)[C@@H]1%10.O%10[C@H]([C@H](O)CO)[C@H](O[C@H](C)C%20=O)[C@@H](NC(=O)C)CO.N%20[C@@H](C)C%20=O.N%20[C@@H](C(O)=O)CCC%21=O.N%21[C@@H](CCC[C@@H](N)C(O)=O)C%20=O.N%20[C@H](C)C%40=O.O[C@H]([C@H](O1)CO)[C@H](O)[C@@H](NC(=O)C)[C@@H]1%10.O%10[C@H]([C@H](O1)CO)[C@H](O[C@H](C)C(O)=O)[C@@H](NC(=O)C)[C@@H]1%11.O%11[C@H]([C@H](O1)CO)[C@H](O)[C@@H](NC(=O)C)[C@@H]1%10.O%10[C@H]([C@H](O1)C2)[C@H](O[C@H](C)C%20=O)[C@@H](NC(=O)C)[C@@H]1O2.N%20[C@@H](C)C%20=O.N%20[C@@H](C(O)=O)CCC%21=O.N%21[C@@H](CCC[C@@H](N%40)C(O)=O)C%20=O.N%20[C@H]([C@H](C)O)C(O)=O
gm-AEJA=gmgm(Anh)-AEJV (4-3)|2	2350.989799	O[C@H]([C@H](O1)CO)[C@H](O)[C@@H](NC(=O)C)[C@@H]1%10.O%10[C@H]([C@H](O)CO)[C@H](O[C@H](C)C%20=O)[C@@H](NC(=O)C)CO.N%20[C@@H](C)C%20=O.N%20[C@@H](C(O)=O)CCC%21=O.N%21[C@@H](CCC[C@@H](N)C(O)=O)C%20=O.N%20[C@H](C)C%40=O.O[C@H]([C@H](O1)CO)[C@H](O)[C@@H](NC(=O)C)[C@@H]1%10.O%10[C@H]([C@H](O1)CO)[C@H](O[C@H](C)C(O)=O)[C@@H](NC(=O)C)[C@@H]1%11.O%11[C@H]([C@H](O1)CO)[C@H](O)[C@@H](NC(=O)C)[C@@H]1%10.O%10[C@H]([C@H](O1)C2)[C@H](O[C@H](C)C%20=O)[C@@H](NC(=O)C)[C@@H]1O2.N%20[C@@H](C)C%20=O.N%20[C@@H](C(O)=O)CCC%21=O.N%21[C@@H](CCC[C@@H](N%40)C(O)=O)C%20=O.N%20[C@H](C(C)C)C(O)=O
gm-AEJA=gmgm(Anh)-AEJW (4-3)|2	2438.000698	O[C@H]([C@H](O1)CO)[C@H](O)[C@@H](NC(=O)C)[C@@H]1%10.O%10[C@H]([C@H](O)CO)[C@H](O[C@H](C)C%20=O)[C@@H](NC(=O)C)CO.N%20[C@@H](C)C%20=O.N%20[C@@H](C(O)=O)CCC%21=O.N%21[C@@H](CCC[C@@H](N)C(O)=O)C%20=O.N%20[C@H](C)C%40=O.O[C@H]([C@H](O1)CO)[C@H](O)[C@@H](NC(=O)C)[C@@H]1%10.O%10[C@H]([C@H](O1)CO)[C@H](O[C@H](C)C(O)=O)[C@@H](NC(=O)C)[C@@H]1%11.O%11[C@H]([C@H](O1)CO)[C@H](O)[C@@H](NC(=O)C)[C@@H]1%10.O%10[C@H]([C@H](O1)C2)[C@H](O[C@H](C)C%20=O)[C@@H](NC(=O)C)[C@@H]1O2.N%20[C@@H](C)C%20=O.N%20[C@@H](C(O)=O)CCC%21=O.N%21[C@@H](CCC[C@@H](N%40)C(O)=O)C%20=O.N%20[C@H](Cc1c2c(cccc2)nc1)C(O)=O
gm-AEJA=gmgm(Anh)-AEJY (4-3)|2	2414.984714	O[C@H]([C@H](O1)CO)[C@H](O)[C@@H](NC(=O)C)[C@@H]1%10.O%10[C@H]([C@H](O)CO)[C@H](O[C@H](C)C%20=O)[C@@H](NC(=O)C)CO.N%20[C@@H](C)C%20=O.N%20[C@@H](C(O)=O)CCC%21=O.N%21[C@@H](CCC[C@@H](N)C(O)=O)C%20=O.N%20[C@H](C)C%40=O.O[C@H]([C@H](O1)CO)[C@H](O)[C@@H](NC(=O)C)[C@@H]1%10.O%10[C@H]([C@H](O1)CO)[C@H](O[C@H](C)C(O)=O)[C@@H](NC(=O)C)[C@@H]1%11.O%11[C@H]([C@H](O1)CO)[C@H](O)[C@@H](NC(=O)C)[C@@H]1%10.O%10[C@H]([C@H](O1)C2)[C@H](O[C@H](C)C%20=O)[C@@H](NC(=O)C)[C@@H]1O2.N%20[C@@H](C)C%20=O.N%20[C@@H](C(O)=O)CCC%21=O.N%21[C@@H](CCC[C@@H](N%40)C(O)=O)C%20=O.N%20[C@H](Cc1ccc(O)cc1)C(O)=O
gm-AEJA=g(DeAc)m(Anh)-AEJ (4-3)|2	1731.730946	O[C@H]([C@H](O1)CO)[C@H](O)[C@@H](NC(=O)C)[C@@H]1%10.O%10[C@H]([C@H](O)CO)[C@H](O[C@H](C)C%20=O)[C@@H](NC(=O)C)CO.N%20[C@@H](C)C%20=O.N%20[C@@H](C(O)=O)CCC%21=O.N%21[C@@H](CCC[C@@H](N)C(O)=O)C%20=O.N%20[C@H](C)C%40=O.O[C@H]([C@H](O1)CO)[C@H](O)[C@@H](N)[C@@H]1%10.O%10[C@H]([C@H](O1)C2)[C@H](O[C@H](C)C%20=O)[C@@H](NC(=O)C)[C@@H]1O2.N%20[C@@H](C)C%20=O.N%20[C@@H](C(O)=O)CCC%21=O.N%21[C@@H](CCC[C@@H](N%40)C(O)=O)C(O)=O
gm-AEJA=g(DeAc)m(Anh)-AEJA (4-3)|2	1802.768060	O[C@H]([C@H](O1)CO)[C@H](O)[C@@H](NC(=O)C)[C@@H]1%10.O%10[C@H]([C@H](O)CO)[C@H](O[C@H](C)C%20=O)[C@@H](NC(=O)C)CO.N%20[C@@H](C)C%20=O.N%20[C@@H](C(O)=O)CCC%21=O.N%21[C@@H](CCC[C@@H](N)C(O)=O)C%20=O.N%20[C@H](C)C%40=O.O[C@H]([C@H](O1)CO)[C@H](O)[C@@H](N)[C@@H]1%10.O%10[C@H]([C@H](O1)C2)[C@H](O[C@H](C)C%20=O)[C@@H](NC(=O)C)[C@@H]1O2.N%20[C@@H](C)C%20=O.N%20[C@@H](C(O)=O)CCC%21=O.N%21[C@@H](CCC[C@@H](N%40)C(O)=O)C%20=O.N%20[C@H](C)C(O)=O
gm-AEJA=g(DeAc)m(Anh)-AEJC (4-3)|2	1834.740131	O[C@H]([C@H](O1)CO)[C@H](O)[C@@H](NC(=O)C)[C@@H]1%10.O%10[C@H]([C@H](O)CO)[C@H](O[C@H](C)C%20=O)[C@@H](NC(=O)C)CO.N%20[C@@H](C)C%20=O.N%20[C@@H](C(O)=O)CCC%21=O.N%21[C@@H](CCC[C@@H](N)C(O)=O)C%20=O.N%20[C@H](C)C%40=O.O[C@H]([C@H](O1)CO)[C@H](O)[C@@H](N)[C@@H]1%10.O%10[C@H]([C@H](O1)C2)[C@H](O[C@H](C)C%20=O)[C@@H](NC(=O)C)[C@@H]1O2.N%20[C@@H](C)C%20=O.N%20[C@@H](C(O)=O)CCC%21=O.N%21[C@@H](CCC[C@@H](N%40)C(O)=O)C%20=O.N%20[C@H](CS)C(O)=O
gm-AEJA=g(DeAc)m(Anh)-AEJD (4-3)|2	1846.757889	O[C@H]([C@H](O1)CO)[C@H](O)[C@@H](NC(=O)C)[C@@H]1%10.O%10[C@H]([C@H](O)CO)[C@H](O[C@H](C)C%20=O)[C@@H](NC(=O)C)CO.N%20[C@@H](C)C%20=O.N%20[C@@H](C(O)=O)CCC%21=O.N%21[C@@H](CCC[C@@H](N)C(O)=O)C%20=O.N%20[C@H](C)C%40=O.O[C@H]([C@H](O1)CO)[C@H](O)[C@@H](N)[C@@H]1%10.O%10[C@H]([C@H](O1)C2)[C@H](O[C@H](C)C%20=O)[C@@H](NC(=O)C)[C@@H]1O2.N%20[C@@H](C)C%20=O.N%20[C@@H](C(O)=O)CCC%21=O.N%21[C@@H](CCC[C@@H](N%40)C(O)=O)C%20=O.N%20[C@H](CC(O)=O)C(O)=O
gm-AEJA=g(DeAc)m(Anh)-AEJE (4-3)|2	1860.773539	O[C@H]([C@H](O1)CO)[C@H](O)[C@@H](NC(=O)C)[C@@H]1%10.O%10[C@H]([C@H](O)CO)[C@H](O[C@H](C)C%20=O)[C@@H](NC(=O)C)CO.N%20[C@@H](C)C%20=O.N%20[C@@H](C(O)=O)CCC%21=O.N%21[C@@H](CCC[C@@H](N)C(O)=O)C%20=O.N%20[C@H](C)C%40=O.O[C@H]([C@H](O1)CO)[C@H](O)[C@@H](N)[C@@H]1%10.O%10[C@H]([C@H](O1)C2)[C@H](O[C@H](C)C%20=O)[C@@H](NC(=O)C)[C@@H]1O2.N%20[C@@H](C)C%20=O.N%20[C@@H](C(O)=O)CCC%21=O.N%21[C@@H](CCC[C@@H](N%40)C(O)=O)C%20=O.N%20[C@H](CCC(O)=O)C(O)=O
gm-AEJA=g(DeAc)m(Anh)-AEJF (4-3)|2	1878.799360	O[C@H]([C@H](O1)CO)[C@H](O)[C@@H](NC(=O)C)[C@@H]1%10.O%10[C@H]([C@H](O)CO)[C@H](O[C@H](C)C%20=O)[C@@H](NC(=O)C)CO.N%20[C@@H](C)C%20=O.N%20[C@@H](C(O)=O)CCC%21=O.N%21[C@@H](CCC[C@@H](N)C(O)=O)C%20=O.N%20[C@H](C)C%40=O.O[C@H]([C@H](O1)CO)[C@H](O)[C@@H](N)[C@@H]1%10.O%10[C@H]([C@H](O1)C2)[C@H](O[C@H](C)C%20=O)[C@@H](NC(=O)C)[C@@H]1O2.N%20[C@@H](C)C%20=O.N%20[C@@H](C(O)=O)CCC%21=O.N%21[C@@H](CCC[C@@H](N%40)C(O)=O)C%20=O.N%20[C@H](Cc1ccccc1)C(O)=O
gm-AEJA=g(DeAc)m(Anh)-AEJG (4-3)|2	1788.752410	O[C@H]([C@H](O1)CO)[C@H](O)[C@@H](NC(=O)C)[C@@H]1%10.O%10[C@H]([C@H](O)CO)[C@H](O[C@H](C)C%20=O)[C@@H](NC(=O)C)CO.N%20[C@@H](C)C%20=O.N%20[C@@H](C(O)=O)CCC%21=O.N%21[C@@H](CCC[C@@H](N)C(O)=O)C%20=O.N%20[C@H](C)C%40=O.O[C@H]([C@H](O1)CO)[C@H](O)[C@@H](N)[C@@H]1%10.O%10[C@H]([C@H](O1)C2)[C@H](O[C@H](C)C%20=O)[C@@H](NC(=O)C)[C@@H]1O2.N%20[C@@H](C)C%20=O.N%20[C@@H](C(O)=O)CCC%21=O.N%21[C@@H](CCC[C@@H](N%40)C(O)=O)C%20=O.N%20CC(O)=O
gm-AEJA=g(DeAc)m(Anh)-AEJH (4-3)|2	1868.789858	O[C@H]([C@H](O1)CO)[C@H](O)[C@@H](NC(=O)C)[C@@H]1%10.O%10[C@H]([C@H](O)CO)[C@H](O[C@H](C)C%20=O)[C@@H](NC(=O)C)CO.N%20[C@@H](C)C%20=O.N%20[C@@H](C(O)=O)CCC%21=O.N%21[C@@H](CCC[C@@H](N)C(O)=O)C%20=O.N%20[C@H](C)C%40=O.O[C@H]([C@H](O1)CO)[C@H](O)[C@@H](N)[C@@H]1%10.O%10[C@H]([C@H](O1)C2)[C@H](O[C@H](C)C%20=O)[C@@H](NC(=O)C)[C@@H]1O2.N%20[C@@H](C)C%20=O.N%20[C@@H](C(O)=O)CCC%21=O.N%21[C@@H](CCC[C@@H](N%40)C(O)=O)C%20=O.N%20[C@H](Cc1nc[nH]c1)C(O)=O
gm-AEJA=g(DeAc)m(Anh)-AEJI (4-3)|2	1844.815010	O[C@H]([C@H](O1)CO)[C@H](O)[C@@H](NC(=O)C)[C@@H]1%10.O%10[C@H]([C@H](O)CO)[C@H](O[C@H](C)C%20=O)[C@@H](NC(=O)C)CO.N%20[C@@H](C)C%20=O.N%20[C@@H](C(O)=O)CCC%21=O.N%21[C@@H](CCC[C@@H](N)C(O)=O)C%20=O.N%20[C@H](C)C%40=O.O[C@H]([C@H](O1)CO)[C@H](O)[C@@H](N)[C@@H]1%10.O%10[C@H]([C@H](O1)C2)[C@H](O[C@H](C)C%20=O)[C@@H](NC(=O)C)[C@@H]1O2.N%20[C@@H](C)C%20=O.N%20[C@@H](C(O)=O)CCC%21=O.N%21[C@@H](CCC[C@@H](N%40)C(O)=O)C%20=O.N%20[C@H]([C@@H](CC)C)C(O)=O
gm-AEJA=g(DeAc)m(Anh)-AEJK (4-3)|2	1859.825909	O[C@H]([C@H](O1)CO)[C@H](O)[C@@H](NC(=O)C)[C@@H]1%10.O%10[C@H]([C@H](O)CO)[C@H](O[C@H](C)C%20=O)[C@@H](NC(=O)C)CO.N%20[C@@H](C)C%20=O.N%20[C@@H](C(O)=O)CCC%21=O.N%21[C@@H](CCC[C@@H](N)C(O)=O)C%20=O.N%20[C@H](C)C%40=O.O[C@H]([C@H](O1)CO)[C@H](O)[C@@H](N)[C@@H]1%10.O%10[C@H]([C@H](O1)C2)[C@H](O[C@H](C)C%20=O)[C@@H](NC(=O)C)[C@@H]1O2.N%20[C@@H](C)C%20=O.N%20[C@@H](C(O)=O)CCC%21=O.N%21[C@@H](CCC[C@@H](N%40)C(O)=O)C%20=O.N%20[C@H](CCCCN)C(O)=O
gm-AEJA=g(DeAc)m(Anh)-AEJL (4-3)|2	1844.815010	O[C@H]([C@H](O1)CO)[C@H](O)[C@@H](NC(=O)C)[C@@H]1%10.O%10[C@H]([C@H](O)CO)[C@H](O[C@H](C)C%20=O)[C@@H](NC(=O)C)CO.N%20[C@@H](C)C%20=O.N%20[C@@H](C(O)=O)CCC%21=O.N%21[C@@H](CCC[C@@H](N)C(O)=O)C%20=O.N%20[C@H](C)C%40=O.O[C@H]([C@H](O1)CO)[C@H](O)[C@@H](N)[C@@H]1%10.O%10[C@H]([C@H](O1)C2)[C@H](O[C@H](C)C%20=O)[C@@H](NC(=O)C)[C@@H]1O2.N%20[C@@H](C)C%20=O.N%20[C@@H](C(O)=O)CCC%21=O.N%21[C@@H](CCC[C@@H](N%40)C(O)=O)C%20=O.N%20[C@H](CC(C)(C))C(O)=O
gm-AEJA=g(DeAc)m(Anh)-AEJM (4-3)|2	1862.771431	O[C@H]([C@H](O1)CO)[C@H](O)[C@@H](NC(=O)C)[C@@H]1%10.O%10[C@H]([C@H](O)CO)[C@H](O[C@H](C)C%20=O)[C@@H](NC(=O)C)CO.N%20[C@@H](C)C%20=O.N%20[C@@H](C(O)=O)CCC%21=O.N%21[C@@H](CCC[C@@H](N)C(O)=O)C%20=O.N%20[C@H](C)C%40=O.O[C@H]([C@H](O1)CO)[C@H](O)[C@@H](N)[C@@H]1%10.O%10[C@H]([C@H](O1)C2)[C@H](O[C@H](C)C%20=O)[C@@H](NC(=O)C)[C@@H]1O2.N%20[C@@H](C)C%20=O.N%20[C@@H](C(O)=O)CCC%21=O.N%21[C@@H](CCC[C@@H](N%40)C(O)=O)C%20=O.N%20[C@H](CCSC)C(O)=O
gm-AEJA=g(DeAc)m(Anh)-AEJN (4-3)|2	1845.773874	O[C@H]([C@H](O1)CO)[C@H](O)[C@@H](NC(=O)C)[C@@H]1%10.O%10[C@H]([C@H](O)CO)[C@H](O[C@H](C)C%20=O)[C@@H](NC(=O)C)CO.N%20[C@@H](C)C%20=O.N%20[C@@H](C(O)=O)CCC%21=O.N%21[C@@H](CCC[C@@H](N)C(O)=O)C%20=O.N%20[C@H](C)C%40=O.O[C@H]([C@H](O1)CO)[C@H](O)[C@@H](N)[C@@H]1%10.O%10[C@H]([C@H](O1)C2)[C@H](O[C@H](C)C%20=O)[C@@H](NC(=O)C)[C@@H]1O2.N%20[C@@H](C)C%20=O.N%20[C@@H](C(O)=O)CCC%21=O.N%21[C@@H](CCC[C@@H](N%40)C(O)=O)C%20=O.N%20[C@H](CC(=O)N)C(O)=O
gm-AEJA=g(DeAc)m(Anh)-AEJP (4-3)|2	1828.783710	O[C@H]([C@H](O1)CO)[C@H](O)[C@@H](NC(=O)C)[C@@H]1%10.O%10[C@H]([C@H](O)CO)[C@H](O[C@H](C)C%20=O)[C@@H](NC(=O)C)CO.N%20[C@@H](C)C%20=O.N%20[C@@H](C(O)=O)CCC%21=O.N%21[C@@H](CCC[C@@H](N)C(O)=O)C%20=O.N%20[C@H](C)C%40=O.O[C@H]([C@H](O1)CO)[C@H](O)[C@@H](N)[C@@H]1%10.O%10[C@H]([C@H](O1)C2)[C@H](O[C@H](C)C%20=O)[C@@H](NC(=O)C)[C@@H]1O2.N%20[C@@H](C)C%20=O.N%20[C@@H](C(O)=O)CCC%21=O.N%21[C@@H](CCC[C@@H](N%40)C(O)=O)C%20=O.N%201[C@H](CCC1)C(O)=O
gm-AEJA=g(DeAc)m(Anh)-AEJQ (4-3)|2	1859.789524	O[C@H]([C@H](O1)CO)[C@H](O)[C@@H](NC(=O)C)[C@@H]1%10.O%10[C@H]([C@H](O)CO)[C@H](O[C@H](C)C%20=O)[C@@H](NC(=O)C)CO.N%20[C@@H](C)C%20=O.N%20[C@@H](C(O)=O)CCC%21=O.N%21[C@@H](CCC[C@@H](N)C(O)=O)C%20=O.N%20[C@H](C)C%40=O.O[C@H]([C@H](O1)CO)[C@H](O)[C@@H](N)[C@@H]1%10.O%10[C@H]([C@H](O1)C2)[C@H](O[C@H](C)C%20=O)[C@@H](NC(=O)C)[C@@H]1O2.N%20[C@@H](C)C%20=O.N%20[C@@H](C(O)=O)CCC%21=O.N%21[C@@H](CCC[C@@H](N%40)C(O)=O)C%20=O.N%20[C@H](CCC(=O)N)C(O)=O
gm-AEJA=g(DeAc)m(Anh)-AEJR (4-3)|2	1887.832057	O[C@H]([C@H](O1)CO)[C@H](O)[C@@H](NC(=O)C)[C@@H]1%10.O%10[C@H]([C@H](O)CO)[C@H](O[C@H](C)C%20=O)[C@@H](NC(=O)C)CO.N%20[C@@H](C)C%20=O.N%20[C@@H](C(O)=O)CCC%21=O.N%21[C@@H](CCC[C@@H](N)C(O)=O)C%20=O.N%20[C@H](C)C%40=O.O[C@H]([C@H](O1)CO)[C@H](O)[C@@H](N)[C@@H]1%10.O%10[C@H]([C@H](O1)C2)[C@H](O[C@H](C)C%20=O)[C@@H](NC(=O)C)[C@@H]1O2.N%20[C@@H](C)C%20=O.N%20[C@@H](C(O)=O)CCC%21=O.N%21[C@@H](CCC[C@@H](N%40)C(O)=O)C%20=O.N%20[C@H](CCCNC(=N)N)C(O)=O
gm-AEJA=g(DeAc)m(Anh)-AEJS (4-3)|2	1818.762975	O[C@H]([C@H](O1)CO)[C@H](O)[C@@H](NC(=O)C)[C@@H]1%10.O%10[C@H]([C@H](O)CO)[C@H](O[C@H](C)C%20=O)[C@@H](NC(=O)C)CO.N%20[C@@H](C)C%20=O.N%20[C@@H](C(O)=O)CCC%21=O.N%21[C@@H](CCC[C@@H](N)C(O)=O)C%20=O.N%20[C@H](C)C%40=O.O[C@H]([C@H](O1)CO)[C@H](O)[C@@H](N)[C@@H]1%10.O%10[C@H]([C@H](O1)C2)[C@H](O[C@H](C)C%20=O)[C@@H](NC(=O)C)[C@@H]1O2.N%20[C@@H](C)C%20=O.N%20[C@@H](C(O)=O)CCC%21=O.N%21[C@@H](CCC[C@@H](N%40)C(O)=O)C%20=O.N%20[C@H](CO)C(O)=O
gm-AEJA=g(DeAc)m(Anh)-AEJT (4-3)|2	1832.778625	O[C@H]([C@H](O1)CO)[C@H](O)[C@@H](NC(=O)C)[C@@H]1%10.O%10[C@H]([C@H](O)CO)[C@H](O[C@H](C)C%20=O)[C@@H](NC(=O)C)CO.N%20[C@@H](C)C%20=O.N%20[C@@H](C(O)=O)CCC%21=O.N%21[C@@H](CCC[C@@H](N)C(O)=O)C%20=O.N%20[C@H](C)C%40=O.O[C@H]([C@H](O1)CO)[C@H](O)[C@@H](N)[C@@H]1%10.O%10[C@H]([C@H](O1)C2)[C@H](O[C@H](C)C%20=O)[C@@H](NC(=O)C)[C@@H]1O2.N%20[C@@H](C)C%20=O.N%20[C@@H](C(O)=O)CCC%21=O.N%21[C@@H](CCC[C@@H](N%40)C(O)=O)C%20=O.N%20[C@H]([C@H](C)O)C(O)=O
gm-AEJA=g(DeAc)m(Anh)-AEJV (4-3)|2	1830.799360	O[C@H]([C@H](O1)CO)[C@H](O)[C@@H](NC(=O)C)[C@@H]1%10.O%10[C@H]([C@H](O)CO)[C@H](O[C@H](C)C%20=O)[C@@H](NC(=O)C)CO.N%20[C@@H](C)C%20=O.N%20[C@@H](C(O)=O)CCC%21=O.N%21[C@@H](CCC[C@@H](N)C(O)=O)C%20=O.N%20[C@H](C)C%40=O.O[C@H]([C@H](O1)CO)[C@H](O)[C@@H](N)[C@@H]1%10.O%10[C@H]([C@H](O1)C2)[C@H](O[C@H](C)C%20=O)[C@@H](NC(=O)C)[C@@H]1O2.N%20[C@@H](C)C%20=O.N%20[C@@H](C(O)=O)CCC%21=O.N%21[C@@H](CCC[C@@H](N%40)C(O)=O)C%20=O.N%20[C@H](C(C)C)C(O)=O
gm-AEJA=g(DeAc)m(Anh)-AEJW (4-3)|2	1917.810259	O[C@H]([C@H](O1)CO)[C@H](O)[C@@H](NC(=O)C)[C@@H]1%10.O%10[C@H]([C@H](O)CO)[C@H](O[C@H](C)C%20=O)[C@@H](NC(=O)C)CO.N%20[C@@H](C)C%20=O.N%20[C@@H](C(O)=O)CCC%21=O.N%21[C@@H](CCC[C@@H](N)C(O)=O)C%20=O.N%20[C@H](C)C%40=O.O[C@H]([C@H](O1)CO)[C@H](O)[C@@H](N)[C@@H]1%10.O%10[C@H]([C@H](O1)C2)[C@H](O[C@H](C)C%20=O)[C@@H](NC(=O)C)[C@@H]1O2.N%20[C@@H](C)C%20=O.N%20[C@@H](C(O)=O)CCC%21=O.N%21[C@@H](CCC[C@@H](N%40)C(O)=O)C%20=O.N%20[C@H](Cc1c2c(cccc2)nc1)C(O)=O
gm-AEJA=g(DeAc)m(Anh)-AEJY (4-3)|2	1894.794275	O[C@H]([C@H](O1)CO)[C@H](O)[C@@H](NC(=O)C)[C@@H]1%10.O%10[C@H]([C@H](O)CO)[C@H](O[C@H](C)C%20=O)[C@@H](NC(=O)C)CO.N%20[C@@H](C)C%20=O.N%20[C@@H](C(O)=O)CCC%21=O.N%21[C@@H](CCC[C@@H](N)C(O)=O)C%20=O.N%20[C@H](C)C%40=O.O[C@H]([C@H](O1)CO)[C@H](O)[C@@H](N)[C@@H]1%10.O%10[C@H]([C@H](O1)C2)[C@H](O[C@H](C)C%20=O)[C@@H](NC(=O)C)[C@@H]1O2.N%20[C@@H](C)C%20=O.N%20[C@@H](C(O)=O)CCC%21=O.N%21[C@@H](CCC[C@@H](N%40)C(O)=O)C%20=O.N%20[C@H](Cc1ccc(O)cc1)C(O)=O
gm-AEJA=g(DeAc)mgm(Anh)-AEJ (4-3)|2	2209.910821	O[C@H]([C@H](O1)CO)[C@H](O)[C@@H](NC(=O)C)[C@@H]1%10.O%10[C@H]([C@H](O)CO)[C@H](O[C@H](C)C%20=O)[C@@H](NC(=O)C)CO.N%20[C@@H](C)C%20=O.N%20[C@@H](C(O)=O)CCC%21=O.N%21[C@@H](CCC[C@@H](N)C(O)=O)C%20=O.N%20[C@H](C)C%40=O.O[C@H]([C@H](O1)CO)[C@H](O)[C@@H](N)[C@@H]1%10.O%10[C@H]([C@H](O1)CO)[C@H](O[C@H](C)C(O)=O)[C@@H](NC(=O)C)[C@@H]1%11.O%11[C@H]([C@H](O1)CO)[C@H](O)[C@@H](NC(=O)C)[C@@H]1%10.O%10[C@H]([C@H](O1)C2)[C@H](O[C@H](C)C%20=O)[C@@H](NC(=O)C)[C@@H]1O2.N%20[C@@H](C)C%20=O.N%20[C@@H](C(O)=O)CCC%21=O.N%21[C@@H](CCC[C@@H](N%40)C(O)=O)C(O)=O
gm-AEJA=g(DeAc)mgm(Anh)-AEJA (4-3)|2	2280.947934	O[C@H]([C@H](O1)CO)[C@H](O)[C@@H](NC(=O)C)[C@@H]1%10.O%10[C@H]([C@H](O)CO)[C@H](O[C@H](C)C%20=O)[C@@H](NC(=O)C)CO.N%20[C@@H](C)C%20=O.N%20[C@@H](C(O)=O)CCC%21=O.N%21[C@@H](CCC[C@@H](N)C(O)=O)C%20=O.N%20[C@H](C)C%40=O.O[C@H]([C@H](O1)CO)[C@H](O)[C@@H](N)[C@@H]1%10.O%10[C@H]([C@H](O1)CO)[C@H](O[C@H](C)C(O)=O)[C@@H](NC(=O)C)[C@@H]1%11.O%11[C@H]([C@H](O1)CO)[C@H](O)[C@@H](NC(=O)C)[C@@H]1%10.O%10[C@H]([C@H](O1)C2)[C@H](O[C@H](C)C%20=O)[C@@H](NC(=O)C)[C@@H]1O2.N%20[C@@H](C)C%20=O.N%20[C@@H](C(O)=O)CCC%21=O.N%21[C@@H](CCC[C@@H](N%40)C(O)=O)C%20=O.N%20[C@H](C)C(O)=O
gm-AEJA=g(DeAc)mgm(Anh)-AEJC (4-3)|2	2312.920006	O[C@H]([C@H](O1)CO)[C@H](O)[C@@H](NC(=O)C)[C@@H]1%10.O%10[C@H]([C@H](O)CO)[C@H](O[C@H](C)C%20=O)[C@@H](NC(=O)C)CO.N%20[C@@H](C)C%20=O.N%20[C@@H](C(O)=O)CCC%21=O.N%21[C@@H](CCC[C@@H](N)C(O)=O)C%20=O.N%20[C@H](C)C%40=O.O[C@H]([C@H](O1)CO)[C@H](O)[C@@H](N)[C@@H]1%10.O%10[C@H]([C@H](O1)CO)[C@H](O[C@H](C)C(O)=O)[C@@H](NC(=O)C)[C@@H]1%11.O%11[C@H]([C@H](O1)CO)[C@H](O)[C@@H](NC(=O)C)[C@@H]1%10.O%10[C@H]([C@H](O1)C2)[C@H](O[C@H](C)C%20=O)[C@@H](NC(=O)C)[C@@H]1O2.N%20[C@@H](C)C%20=O.N%20[C@@H](C(O)=O)CCC%21=O.N%21[C@@H](CCC[C@@H](N%40)C(O)=O)C%20=O.N%20[C@H](CS)C(O)=O
gm-AEJA=g(DeAc)mgm(Anh)-AEJD (4-3)|2	2324.937764	O[C@H]([C@H](O1)CO)[C@H](O)[C@@H](NC(=O)C)[C@@H]1%10.O%10[C@H]([C@H](O)CO)[C@H](O[C@H](C)C%20=O)[C@@H](NC(=O)C)CO.N%20[C@@H](C)C%20=O.N%20[C@@H](C(O)=O)CCC%21=O.N%21[C@@H](CCC[C@@H](N)C(O)=O)C%20=O.N%20[C@H](C)C%40=O.O[C@H]([C@H](O1)CO)[C@H](O)[C@@H](N)[C@@H]1%10.O%10[C@H]([C@H](O1)CO)[C@H](O[C@H](C)C(O)=O)[C@@H](NC(=O)C)[C@@H]1%11.O%11[C@H]([C@H](O1)CO)[C@H](O)[C@@H](NC(=O)C)[C@@H]1%10.O%10[C@H]([C@H](O1)C2)[C@H](O[C@H](C)C%20=O)[C@@H](NC(=O)C)[C@@H]1O2.N%20[C@@H](C)C%20=O.N%20[C@@H](C(O)=O)CCC%21=O.N%21[C@@H](CCC[C@@H](N%40)C(O)=O)C%20=O.N%20[C@H](CC(O)=O)C(O)=O
gm-AEJA=g(DeAc)mgm(Anh)-AEJE (4-3)|2	2338.953414	O[C@H]([C@H](O1)CO)[C@H](O)[C@@H](NC(=O)C)[C@@H]1%10.O%10[C@H]([C@H](O)CO)[C@H](O[C@H](C)C%20=O)[C@@H](NC(=O)C)CO.N%20[C@@H](C)C%20=O.N%20[C@@H](C(O)=O)CCC%21=O.N%21[C@@H](CCC[C@@H](N)C(O)=O)C%20=O.N%20[C@H](C)C%40=O.O[C@H]([C@H](O1)CO)[C@H](O)[C@@H](N)[C@@H]1%10.O%10[C@H]([C@H](O1)CO)[C@H](O[C@H](C)C(O)=O)[C@@H](NC(=O)C)[C@@H]1%11.O%11[C@H]([C@H](O1)CO)[C@H](O)[C@@H](NC(=O)C)[C@@H]1%10.O%10[C@H]([C@H](O1)C2)[C@H](O[C@H](C)C%20=O)[C@@H](NC(=O)C)[C@@H]1O2.N%20[C@@H](C)C%20=O.N%20[C@@H](C(O)=O)CCC%21=O.N%21[C@@H](CCC[C@@H](N%40)C(O)=O)C%20=O.N%20[C@H](CCC(O)=O)C(O)=O
gm-AEJA=g(DeAc)mgm(Anh)-AEJF (4-3)|2	2356.979235	O[C@H]([C@H](O1)CO)[C@H](O)[C@@H](NC(=O)C)[C@@H]1%10.O%10[C@H]([C@H](O)CO)[C@H](O[C@H](C)C%20=O)[C@@H](NC(=O)C)CO.N%20[C@@H](C)C%20=O.N%20[C@@H](C(O)=O)CCC%21=O.N%21[C@@H](CCC[C@@H](N)C(O)=O)C%20=O.N%20[C@H](C)C%40=O.O[C@H]([C@H](O1)CO)[C@H](O)[C@@H](N)[C@@H]1%10.O%10[C@H]([C@H](O1)CO)[C@H](O[C@H](C)C(O)=O)[C@@H](NC(=O)C)[C@@H]1%11.O%11[C@H]([C@H](O1)CO)[C@H](O)[C@@H](NC(=O)C)[C@@H]1%10.O%10[C@H]([C@H](O1)C2)[C@H](O[C@H](C)C%20=O)[C@@H](NC(=O)C)[C@@H]1O2.N%20[C@@H](C)C%20=O.N%20[C@@H](C(O)=O)CCC%21=O.N%21[C@@H](CCC[C@@H](N%40)C(O)=O)C%20=O.N%20[C@H](Cc1ccccc1)C(O)=O
gm-AEJA=g(DeAc)mgm(Anh)-AEJG (4-3)|2	2266.932284	O[C@H]([C@H](O1)CO)[C@H](O)[C@@H](NC(=O)C)[C@@H]1%10.O%10[C@H]([C@H](O)CO)[C@H](O[C@H](C)C%20=O)[C@@H](NC(=O)C)CO.N%20[C@@H](C)C%20=O.N%20[C@@H](C(O)=O)CCC%21=O.N%21[C@@H](CCC[C@@H](N)C(O)=O)C%20=O.N%20[C@H](C)C%40=O.O[C@H]([C@H](O1)CO)[C@H](O)[C@@H](N)[C@@H]1%10.O%10[C@H]([C@H](O1)CO)[C@H](O[C@H](C)C(O)=O)[C@@H](NC(=O)C)[C@@H]1%11.O%11[C@H]([C@H](O1)CO)[C@H](O)[C@@H](NC(=O)C)[C@@H]1%10.O%10[C@H]([C@H](O1)C2)[C@H](O[C@H](C)C%20=O)[C@@H](NC(=O)C)[C@@H]1O2.N%20[C@@H](C)C%20=O.N%20[C@@H](C(O)=O)CCC%21=O.N%21[C@@H](CCC[C@@H](N%40)C(O)=O)C%20=O.N%20CC(O)=O
gm-AEJA=g(DeAc)mgm(Anh)-AEJH (4-3)|2	2346.969733	O[C@H]([C@H](O1)CO)[C@H](O)[C@@H](NC(=O)C)[C@@H]1%10.O%10[C@H]([C@H](O)CO)[C@H](O[C@H](C)C%20=O)[C@@H](NC(=O)C)CO.N%20[C@@H](C)C%20=O.N%20[C@@H](C(O)=O)CCC%21=O.N%21[C@@H](CCC[C@@H](N)C(O)=O)C%20=O.N%20[C@H](C)C%40=O.O[C@H]([C@H](O1)CO)[C@H](O)[C@@H](N)[C@@H]1%10.O%10[C@H]([C@H](O1)CO)[C@H](O[C@H](C)C(O)=O)[C@@H](NC(=O)C)[C@@H]1%11.O%11[C@H]([C@H](O1)CO)[C@H](O)[C@@H](NC(=O)C)[C@@H]1%10.O%10[C@H]([C@H](O1)C2)[C@H](O[C@H](C)C%20=O)[C@@H](NC(=O)C)[C@@H]1O2.N%20[C@@H](C)C%20=O.N%20[C@@H](C(O)=O)CCC%21=O.N%21[C@@H](CCC[C@@H](N%40)C(O)=O)C%20=O.N%20[C@H](Cc1nc[nH]c1)C(O)=O
gm-AEJA=g(DeAc)mgm(Anh)-AEJI (4-3)|2	2322.994885	O[C@H]([C@H](O1)CO)[C@H](O)[C@@H](NC(=O)C)[C@@H]1%10.O%10[C@H]([C@H](O)CO)[C@H](O[C@H](C)C%20=O)[C@@H](NC(=O)C)CO.N%20[C@@H](C)C%20=O.N%20[C@@H](C(O)=O)CCC%21=O.N%21[C@@H](CCC[C@@H](N)C(O)=O)C%20=O.N%20[C@H](C)C%40=O.O[C@H]([C@H](O1)CO)[C@H](O)[C@@H](N)[C@@H]1%10.O%10[C@H]([C@H](O1)CO)[C@H](O[C@H](C)C(O)=O)[C@@H](NC(=O)C)[C@@H]1%11.O%11[C@H]([C@H](O1)CO)[C@H](O)[C@@H](NC(=O)C)[C@@H]1%10.O%10[C@H]([C@H](O1)C2)[C@H](O[C@H](C)C%20=O)[C@@H](NC(=O)C)[C@@H]1O2.N%20[C@@H](C)C%20=O.N%20[C@@H](C(O)=O)CCC%21=O.N%21[C@@H](CCC[C@@H](N%40)C(O)=O)C%20=O.N%20[C@H]([C@@H](CC)C)C(O)=O
gm-AEJA=g(DeAc)mgm(Anh)-AEJK (4-3)|2	2338.005784	O[C@H]([C@H](O1)CO)[C@H](O)[C@@H](NC(=O)C)[C@@H]1%10.O%10[C@H]([C@H](O)CO)[C@H](O[C@H](C)C%20=O)[C@@H](NC(=O)C)CO.N%20[C@@H](C)C%20=O.N%20[C@@H](C(O)=O)CCC%21=O.N%21[C@@H](CCC[C@@H](N)C(O)=O)C%20=O.N%20[C@H](C)C%40=O.O[C@H]([C@H](O1)CO)[C@H](O)[C@@H](N)[C@@H]1%10.O%10[C@H]([C@H](O1)CO)[C@H](O[C@H](C)C(O)=O)[C@@H](NC(=O)C)[C@@H]1%11.O%11[C@H]([C@H](O1)CO)[C@H](O)[C@@H](NC(=O)C)[C@@H]1%10.O%10[C@H]([C@H](O1)C2)[C@H](O[C@H](C)C%20=O)[C@@H](NC(=O)C)[C@@H]1O2.N%20[C@@H](C)C%20=O.N%20[C@@H](C(O)=O)CCC%21=O.N%21[C@@H](CCC[C@@H](N%40)C(O)=O)C%20=O.N%20[C@H](CCCCN)C(O)=O
gm-AEJA=g(DeAc)mgm(Anh)-AEJL (4-3)|2	2322.994885	O[C@H]([C@H](O1)CO)[C@H](O)[C@@H](NC(=O)C)[C@@H]1%10.O%10[C@H]([C@H](O)CO)[C@H](O[C@H](C)C%20=O)[C@@H](NC(=O)C)CO.N%20[C@@H](C)C%20=O.N%20[C@@H](C(O)=O)CCC%21=O.N%21[C@@H](CCC[C@@H](N)C(O)=O)C%20=O.N%20[C@H](C)C%40=O.O[C@H]([C@H](O1)CO)[C@H](O)[C@@H](N)[C@@H]1%10.O%10[C@H]([C@H](O1)CO)[C@H](O[C@H](C)C(O)=O)[C@@H](NC(=O)C)[C@@H]1%11.O%11[C@H]([C@H](O1)CO)[C@H](O)[C@@H](NC(=O)C)[C@@H]1%10.O%10[C@H]([C@H](O1)C2)[C@H](O[C@H](C)C%20=O)[C@@H](NC(=O)C)[C@@H]1O2.N%20[C@@H](C)C%20=O.N%20[C@@H](C(O)=O)CCC%21=O.N%21[C@@H](CCC[C@@H](N%40)C(O)=O)C%20=O.N%20[C@H](CC(C)(C))C(O)=O
gm-AEJA=g(DeAc)mgm(Anh)-AEJM (4-3)|2	2340.951306	O[C@H]([C@H](O1)CO)[C@H](O)[C@@H](NC(=O)C)[C@@H]1%10.O%10[C@H]([C@H](O)CO)[C@H](O[C@H](C)C%20=O)[C@@H](NC(=O)C)CO.N%20[C@@H](C)C%20=O.N%20[C@@H](C(O)=O)CCC%21=O.N%21[C@@H](CCC[C@@H](N)C(O)=O)C%20=O.N%20[C@H](C)C%40=O.O[C@H]([C@H](O1)CO)[C@H](O)[C@@H](N)[C@@H]1%10.O%10[C@H]([C@H](O1)CO)[C@H](O[C@H](C)C(O)=O)[C@@H](NC(=O)C)[C@@H]1%11.O%11[C@H]([C@H](O1)CO)[C@H](O)[C@@H](NC(=O)C)[C@@H]1%10.O%10[C@H]([C@H](O1)C2)[C@H](O[C@H](C)C%20=O)[C@@H](NC(=O)C)[C@@H]1O2.N%20[C@@H](C)C%20=O.N%20[C@@H](C(O)=O)CCC%21=O.N%21[C@@H](CCC[C@@H](N%40)C(O)=O)C%20=O.N%20[C@H](CCSC)C(O)=O
gm-AEJA=g(DeAc)mgm(Anh)-AEJN (4-3)|2	2323.953748	O[C@H]([C@H](O1)CO)[C@H](O)[C@@H](NC(=O)C)[C@@H]1%10.O%10[C@H]([C@H](O)CO)[C@H](O[C@H](C)C%20=O)[C@@H](NC(=O)C)CO.N%20[C@@H](C)C%20=O.N%20[C@@H](C(O)=O)CCC%21=O.N%21[C@@H](CCC[C@@H](N)C(O)=O)C%20=O.N%20[C@H](C)C%40=O.O[C@H]([C@H](O1)CO)[C@H](O)[C@@H](N)[C@@H]1%10.O%10[C@H]([C@H](O1)CO)[C@H](O[C@H](C)C(O)=O)[C@@H](NC(=O)C)[C@@H]1%11.O%11[C@H]([C@H](O1)CO)[C@H](O)[C@@H](NC(=O)C)[C@@H]1%10.O%10[C@H]([C@H](O1)C2)[C@H](O[C@H](C)C%20=O)[C@@H](NC(=O)C)[C@@H]1O2.N%20[C@@H](C)C%20=O.N%20[C@@H](C(O)=O)CCC%21=O.N%21[C@@H](CCC[C@@H](N%40)C(O)=O)C%20=O.N%20[C@H](CC(=O)N)C(O)=O
gm-AEJA=g(DeAc)mgm(Anh)-AEJP (4-3)|2	2306.963585	O[C@H]([C@H](O1)CO)[C@H](O)[C@@H](NC(=O)C)[C@@H]1%10.O%10[C@H]([C@H](O)CO)[C@H](O[C@H](C)C%20=O)[C@@H](NC(=O)C)CO.N%20[C@@H](C)C%20=O.N%20[C@@H](C(O)=O)CCC%21=O.N%21[C@@H](CCC[C@@H](N)C(O)=O)C%20=O.N%20[C@H](C)C%40=O.O[C@H]([C@H](O1)CO)[C@H](O)[C@@H](N)[C@@H]1%10.O%10[C@H]([C@H](O1)CO)[C@H](O[C@H](C)C(O)=O)[C@@H](NC(=O)C)[C@@H]1%11.O%11[C@H]([C@H](O1)CO)[C@H](O)[C@@H](NC(=O)C)[C@@H]1%10.O%10[C@H]([C@H](O1)C2)[C@H](O[C@H](C)C%20=O)[C@@H](NC(=O)C)[C@@H]1O2.N%20[C@@H](C)C%20=O.N%20[C@@H](C(O)=O)CCC%21=O.N%21[C@@H](CCC[C@@H](N%40)C(O)=O)C%20=O.N%201[C@H](CCC1)C(O)=O
gm-AEJA=g(DeAc)mgm(Anh)-AEJQ (4-3)|2	2337.969398	O[C@H]([C@H](O1)CO)[C@H](O)[C@@H](NC(=O)C)[C@@H]1%10.O%10[C@H]([C@H](O)CO)[C@H](O[C@H](C)C%20=O)[C@@H](NC(=O)C)CO.N%20[C@@H](C)C%20=O.N%20[C@@H](C(O)=O)CCC%21=O.N%21[C@@H](CCC[C@@H](N)C(O)=O)C%20=O.N%20[C@H](C)C%40=O.O[C@H]([C@H](O1)CO)[C@H](O)[C@@H](N)[C@@H]1%10.O%10[C@H]([C@H](O1)CO)[C@H](O[C@H](C)C(O)=O)[C@@H](NC(=O)C)[C@@H]1%11.O%11[C@H]([C@H](O1)CO)[C@H](O)[C@@H](NC(=O)C)[C@@H]1%10.O%10[C@H]([C@H](O1)C2)[C@H](O[C@H](C)C%20=O)[C@@H](NC(=O)C)[C@@H]1O2.N%20[C@@H](C)C%20=O.N%20[C@@H](C(O)=O)CCC%21=O.N%21[C@@H](CCC[C@@H](N%40)C(O)=O)C%20=O.N%20[C@H](CCC(=O)N)C(O)=O
gm-AEJA=g(DeAc)mgm(Anh)-AEJR (4-3)|2	2366.011932	O[C@H]([C@H](O1)CO)[C@H](O)[C@@H](NC(=O)C)[C@@H]1%10.O%10[C@H]([C@H](O)CO)[C@H](O[C@H](C)C%20=O)[C@@H](NC(=O)C)CO.N%20[C@@H](C)C%20=O.N%20[C@@H](C(O)=O)CCC%21=O.N%21[C@@H](CCC[C@@H](N)C(O)=O)C%20=O.N%20[C@H](C)C%40=O.O[C@H]([C@H](O1)CO)[C@H](O)[C@@H](N)[C@@H]1%10.O%10[C@H]([C@H](O1)CO)[C@H](O[C@H](C)C(O)=O)[C@@H](NC(=O)C)[C@@H]1%11.O%11[C@H]([C@H](O1)CO)[C@H](O)[C@@H](NC(=O)C)[C@@H]1%10.O%10[C@H]([C@H](O1)C2)[C@H](O[C@H](C)C%20=O)[C@@H](NC(=O)C)[C@@H]1O2.N%20[C@@H](C)C%20=O.N%20[C@@H](C(O)=O)CCC%21=O.N%21[C@@H](CCC[C@@H](N%40)C(O)=O)C%20=O.N%20[C@H](CCCNC(=N)N)C(O)=O
gm-AEJA=g(DeAc)mgm(Anh)-AEJS (4-3)|2	2296.942849	O[C@H]([C@H](O1)CO)[C@H](O)[C@@H](NC(=O)C)[C@@H]1%10.O%10[C@H]([C@H](O)CO)[C@H](O[C@H](C)C%20=O)[C@@H](NC(=O)C)CO.N%20[C@@H](C)C%20=O.N%20[C@@H](C(O)=O)CCC%21=O.N%21[C@@H](CCC[C@@H](N)C(O)=O)C%20=O.N%20[C@H](C)C%40=O.O[C@H]([C@H](O1)CO)[C@H](O)[C@@H](N)[C@@H]1%10.O%10[C@H]([C@H](O1)CO)[C@H](O[C@H](C)C(O)=O)[C@@H](NC(=O)C)[C@@H]1%11.O%11[C@H]([C@H](O1)CO)[C@H](O)[C@@H](NC(=O)C)[C@@H]1%10.O%10[C@H]([C@H](O1)C2)[C@H](O[C@H](C)C%20=O)[C@@H](NC(=O)C)[C@@H]1O2.N%20[C@@H](C)C%20=O.N%20[C@@H](C(O)=O)CCC%21=O.N%21[C@@H](CCC[C@@H](N%40)C(O)=O)C%20=O.N%20[C@H](CO)C(O)=O
gm-AEJA=g(DeAc)mgm(Anh)-AEJT (4-3)|2	2310.958499	O[C@H]([C@H](O1)CO)[C@H](O)[C@@H](NC(=O)C)[C@@H]1%10.O%10[C@H]([C@H](O)CO)[C@H](O[C@H](C)C%20=O)[C@@H](NC(=O)C)CO.N%20[C@@H](C)C%20=O.N%20[C@@H](C(O)=O)CCC%21=O.N%21[C@@H](CCC[C@@H](N)C(O)=O)C%20=O.N%20[C@H](C)C%40=O.O[C@H]([C@H](O1)CO)[C@H](O)[C@@H](N)[C@@H]1%10.O%10[C@H]([C@H](O1)CO)[C@H](O[C@H](C)C(O)=O)[C@@H](NC(=O)C)[C@@H]1%11.O%11[C@H]([C@H](O1)CO)[C@H](O)[C@@H](NC(=O)C)[C@@H]1%10.O%10[C@H]([C@H](O1)C2)[C@H](O[C@H](C)C%20=O)[C@@H](NC(=O)C)[C@@H]1O2.N%20[C@@H](C)C%20=O.N%20[C@@H](C(O)=O)CCC%21=O.N%21[C@@H](CCC[C@@H](N%40)C(O)=O)C%20=O.N%20[C@H]([C@H](C)O)C(O)=O
gm-AEJA=g(DeAc)mgm(Anh)-AEJV (4-3)|2	2308.979235	O[C@H]([C@H](O1)CO)[C@H](O)[C@@H](NC(=O)C)[C@@H]1%10.O%10[C@H]([C@H](O)CO)[C@H](O[C@H](C)C%20=O)[C@@H](NC(=O)C)CO.N%20[C@@H](C)C%20=O.N%20[C@@H](C(O)=O)CCC%21=O.N%21[C@@H](CCC[C@@H](N)C(O)=O)C%20=O.N%20[C@H](C)C%40=O.O[C@H]([C@H](O1)CO)[C@H](O)[C@@H](N)[C@@H]1%10.O%10[C@H]([C@H](O1)CO)[C@H](O[C@H](C)C(O)=O)[C@@H](NC(=O)C)[C@@H]1%11.O%11[C@H]([C@H](O1)CO)[C@H](O)[C@@H](NC(=O)C)[C@@H]1%10.O%10[C@H]([C@H](O1)C2)[C@H](O[C@H](C)C%20=O)[C@@H](NC(=O)C)[C@@H]1O2.N%20[C@@H](C)C%20=O.N%20[C@@H](C(O)=O)CCC%21=O.N%21[C@@H](CCC[C@@H](N%40)C(O)=O)C%20=O.N%20[C@H](C(C)C)C(O)=O
gm-AEJA=g(DeAc)mgm(Anh)-AEJW (4-3)|2	2395.990134	O[C@H]([C@H](O1)CO)[C@H](O)[C@@H](NC(=O)C)[C@@H]1%10.O%10[C@H]([C@H](O)CO)[C@H](O[C@H](C)C%20=O)[C@@H](NC(=O)C)CO.N%20[C@@H](C)C%20=O.N%20[C@@H](C(O)=O)CCC%21=O.N%21[C@@H](CCC[C@@H](N)C(O)=O)C%20=O.N%20[C@H](C)C%40=O.O[C@H]([C@H](O1)CO)[C@H](O)[C@@H](N)[C@@H]1%10.O%10[C@H]([C@H](O1)CO)[C@H](O[C@H](C)C(O)=O)[C@@H](NC(=O)C)[C@@H]1%11.O%11[C@H]([C@H](O1)CO)[C@H](O)[C@@H](NC(=O)C)[C@@H]1%10.O%10[C@H]([C@H](O1)C2)[C@H](O[C@H](C)C%20=O)[C@@H](NC(=O)C)[C@@H]1O2.N%20[C@@H](C)C%20=O.N%20[C@@H](C(O)=O)CCC%21=O.N%21[C@@H](CCC[C@@H](N%40)C(O)=O)C%20=O.N%20[C@H](Cc1c2c(cccc2)nc1)C(O)=O
gm-AEJA=g(DeAc)mgm(Anh)-AEJY (4-3)|2	2372.974149	O[C@H]([C@H](O1)CO)[C@H](O)[C@@H](NC(=O)C)[C@@H]1%10.O%10[C@H]([C@H](O)CO)[C@H](O[C@H](C)C%20=O)[C@@H](NC(=O)C)CO.N%20[C@@H](C)C%20=O.N%20[C@@H](C(O)=O)CCC%21=O.N%21[C@@H](CCC[C@@H](N)C(O)=O)C%20=O.N%20[C@H](C)C%40=O.O[C@H]([C@H](O1)CO)[C@H](O)[C@@H](N)[C@@H]1%10.O%10[C@H]([C@H](O1)CO)[C@H](O[C@H](C)C(O)=O)[C@@H](NC(=O)C)[C@@H]1%11.O%11[C@H]([C@H](O1)CO)[C@H](O)[C@@H](NC(=O)C)[C@@H]1%10.O%10[C@H]([C@H](O1)C2)[C@H](O[C@H](C)C%20=O)[C@@H](NC(=O)C)[C@@H]1O2.N%20[C@@H](C)C%20=O.N%20[C@@H](C(O)=O)CCC%21=O.N%21[C@@H](CCC[C@@H](N%40)C(O)=O)C%20=O.N%20[C@H](Cc1ccc(O)cc1)C(O)=O
gmgm-AEJA=gmgm-AEJ (4-3)|2	2750.127474	O[C@H]([C@H](O1)CO)[C@H](O)[C@@H](NC(=O)C)[C@@H]1%10.O%10[C@H]([C@H](O1)CO)[C@H](O[C@H](C)C(O)=O)[C@@H](NC(=O)C)[C@@H]1%11.O%11[C@H]([C@H](O1)CO)[C@H](O)[C@@H](NC(=O)C)[C@@H]1%10.O%10[C@H]([C@H](O)CO)[C@H](O[C@H](C)C%20=O)[C@@H](NC(=O)C)CO.N%20[C@@H](C)C%20=O.N%20[C@@H](C(O)=O)CCC%21=O.N%21[C@@H](CCC[C@@H](N)C(O)=O)C%20=O.N%20[C@H](C)C%40=O.O[C@H]([C@H](O1)CO)[C@H](O)[C@@H](NC(=O)C)[C@@H]1%10.O%10[C@H]([C@H](O1)CO)[C@H](O[C@H](C)C(O)=O)[C@@H](NC(=O)C)[C@@H]1%11.O%11[C@H]([C@H](O1)CO)[C@H](O)[C@@H](NC(=O)C)[C@@H]1%10.O%10[C@H]([C@H](O)CO)[C@H](O[C@H](C)C%20=O)[C@@H](NC(=O)C)CO.N%20[C@@H](C)C%20=O.N%20[C@@H](C(O)=O)CCC%21=O.N%21[C@@H](CCC[C@@H](N%40)C(O)=O)C(O)=O
gmgm-AEJA=gmgm-AEJA (4-3)|2	2821.164588	O[C@H]([C@H](O1)CO)[C@H](O)[C@@H](NC(=O)C)[C@@H]1%10.O%10[C@H]([C@H](O1)CO)[C@H](O[C@H](C)C(O)=O)[C@@H](NC(=O)C)[C@@H]1%11.O%11[C@H]([C@H](O1)CO)[C@H](O)[C@@H](NC(=O)C)[C@@H]1%10.O%10[C@H]([C@H](O)CO)[C@H](O[C@H](C)C%20=O)[C@@H](NC(=O)C)CO.N%20[C@@H](C)C%20=O.N%20[C@@H](C(O)=O)CCC%21=O.N%21[C@@H](CCC[C@@H](N)C(O)=O)C%20=O.N%20[C@H](C)C%40=O.O[C@H]([C@H](O1)CO)[C@H](O)[C@@H](NC(=O)C)[C@@H]1%10.O%10[C@H]([C@H](O1)CO)[C@H](O[C@H](C)C(O)=O)[C@@H](NC(=O)C)[C@@H]1%11.O%11[C@H]([C@H](O1)CO)[C@H](O)[C@@H](NC(=O)C)[C@@H]1%10.O%10[C@H]([C@H](O)CO)[C@H](O[C@H](C)C%20=O)[C@@H](NC(=O)C)CO.N%20[C@@H](C)C%20=O.N%20[C@@H](C(O)=O)CCC%21=O.N%21[C@@H](CCC[C@@H](N%40)C(O)=O)C%20=O.N%20[C@H](C)C(O)=O
gmgm-AEJA=gmgm-AEJC (4-3)|2	2853.136659	O[C@H]([C@H](O1)CO)[C@H](O)[C@@H](NC(=O)C)[C@@H]1%10.O%10[C@H]([C@H](O1)CO)[C@H](O[C@H](C)C(O)=O)[C@@H](NC(=O)C)[C@@H]1%11.O%11[C@H]([C@H](O1)CO)[C@H](O)[C@@H](NC(=O)C)[C@@H]1%10.O%10[C@H]([C@H](O)CO)[C@H](O[C@H](C)C%20=O)[C@@H](NC(=O)C)CO.N%20[C@@H](C)C%20=O.N%20[C@@H](C(O)=O)CCC%21=O.N%21[C@@H](CCC[C@@H](N)C(O)=O)C%20=O.N%20[C@H](C)C%40=O.O[C@H]([C@H](O1)CO)[C@H](O)[C@@H](NC(=O)C)[C@@H]1%10.O%10[C@H]([C@H](O1)CO)[C@H](O[C@H](C)C(O)=O)[C@@H](NC(=O)C)[C@@H]1%11.O%11[C@H]([C@H](O1)CO)[C@H](O)[C@@H](NC(=O)C)[C@@H]1%10.O%10[C@H]([C@H](O)CO)[C@H](O[C@H](C)C%20=O)[C@@H](NC(=O)C)CO.N%20[C@@H](C)C%20=O.N%20[C@@H](C(O)=O)CCC%21=O.N%21[C@@H](CCC[C@@H](N%40)C(O)=O)C%20=O.N%20[C@H](CS)C(O)=O
gmgm-AEJA=gmgm-AEJD (4-3)|2	2865.154418	O[C@H]([C@H](O1)CO)[C@H](O)[C@@H](NC(=O)C)[C@@H]1%10.O%10[C@H]([C@H](O1)CO)[C@H](O[C@H](C)C(O)=O)[C@@H](NC(=O)C)[C@@H]1%11.O%11[C@H]([C@H](O1)CO)[C@H](O)[C@@H](NC(=O)C)[C@@H]1%10.O%10[C@H]([C@H](O)CO)[C@H](O[C@H](C)C%20=O)[C@@H](NC(=O)C)CO.N%20[C@@H](C)C%20=O.N%20[C@@H](C(O)=O)CCC%21=O.N%21[C@@H](CCC[C@@H](N)C(O)=O)C%20=O.N%20[C@H](C)C%40=O.O[C@H]([C@H](O1)CO)[C@H](O)[C@@H](NC(=O)C)[C@@H]1%10.O%10[C@H]([C@H](O1)CO)[C@H](O[C@H](C)C(O)=O)[C@@H](NC(=O)C)[C@@H]1%11.O%11[C@H]([C@H](O1)CO)[C@H](O)[C@@H](NC(=O)C)[C@@H]1%10.O%10[C@H]([C@H](O)CO)[C@H](O[C@H](C)C%20=O)[C@@H](NC(=O)C)CO.N%20[C@@H](C)C%20=O.N%20[C@@H](C(O)=O)CCC%21=O.N%21[C@@H](CCC[C@@H](N%40)C(O)=O)C%20=O.N%20[C@H](CC(O)=O)C(O)=O
gmgm-AEJA=gmgm-AEJE (4-3)|2	2879.170068	O[C@H]([C@H](O1)CO)[C@H](O)[C@@H](NC(=O)C)[C@@H]1%10.O%10[C@H]([C@H](O1)CO)[C@H](O[C@H](C)C(O)=O)[C@@H](NC(=O)C)[C@@H]1%11.O%11[C@H]([C@H](O1)CO)[C@H](O)[C@@H](NC(=O)C)[C@@H]1%10.O%10[C@H]([C@H](O)CO)[C@H](O[C@H](C)C%20=O)[C@@H](NC(=O)C)CO.N%20[C@@H](C)C%20=O.N%20[C@@H](C(O)=O)CCC%21=O.N%21[C@@H](CCC[C@@H](N)C(O)=O)C%20=O.N%20[C@H](C)C%40=O.O[C@H]([C@H](O1)CO)[C@H](O)[C@@H](NC(=O)C)[C@@H]1%10.O%10[C@H]([C@H](O1)CO)[C@H](O[C@H](C)C(O)=O)[C@@H](NC(=O)C)[C@@H]1%11.O%11[C@H]([C@H](O1)CO)[C@H](O)[C@@H](NC(=O)C)[C@@H]1%10.O%10[C@H]([C@H](O)CO)[C@H](O[C@H](C)C%20=O)[C@@H](NC(=O)C)CO.N%20[C@@H](C)C%20=O.N%20[C@@H](C(O)=O)CCC%21=O.N%21[C@@H](CCC[C@@H](N%40)C(O)=O)C%20=O.N%20[C@H](CCC(O)=O)C(O)=O
gmgm-AEJA=gmgm-AEJF (4-3)|2	2897.195888	O[C@H]([C@H](O1)CO)[C@H](O)[C@@H](NC(=O)C)[C@@H]1%10.O%10[C@H]([C@H](O1)CO)[C@H](O[C@H](C)C(O)=O)[C@@H](NC(=O)C)[C@@H]1%11.O%11[C@H]([C@H](O1)CO)[C@H](O)[C@@H](NC(=O)C)[C@@H]1%10.O%10[C@H]([C@H](O)CO)[C@H](O[C@H](C)C%20=O)[C@@H](NC(=O)C)CO.N%20[C@@H](C)C%20=O.N%20[C@@H](C(O)=O)CCC%21=O.N%21[C@@H](CCC[C@@H](N)C(O)=O)C%20=O.N%20[C@H](C)C%40=O.O[C@H]([C@H](O1)CO)[C@H](O)[C@@H](NC(=O)C)[C@@H]1%10.O%10[C@H]([C@H](O1)CO)[C@H](O[C@H](C)C(O)=O)[C@@H](NC(=O)C)[C@@H]1%11.O%11[C@H]([C@H](O1)CO)[C@H](O)[C@@H](NC(=O)C)[C@@H]1%10.O%10[C@H]([C@H](O)CO)[C@H](O[C@H](C)C%20=O)[C@@H](NC(=O)C)CO.N%20[C@@H](C)C%20=O.N%20[C@@H](C(O)=O)CCC%21=O.N%21[C@@H](CCC[C@@H](N%40)C(O)=O)C%20=O.N%20[C@H](Cc1ccccc1)C(O)=O
gmgm-AEJA=gmgm-AEJG (4-3)|2	2807.148938	O[C@H]([C@H](O1)CO)[C@H](O)[C@@H](NC(=O)C)[C@@H]1%10.O%10[C@H]([C@H](O1)CO)[C@H](O[C@H](C)C(O)=O)[C@@H](NC(=O)C)[C@@H]1%11.O%11[C@H]([C@H](O1)CO)[C@H](O)[C@@H](NC(=O)C)[C@@H]1%10.O%10[C@H]([C@H](O)CO)[C@H](O[C@H](C)C%20=O)[C@@H](NC(=O)C)CO.N%20[C@@H](C)C%20=O.N%20[C@@H](C(O)=O)CCC%21=O.N%21[C@@H](CCC[C@@H](N)C(O)=O)C%20=O.N%20[C@H](C)C%40=O.O[C@H]([C@H](O1)CO)[C@H](O)[C@@H](NC(=O)C)[C@@H]1%10.O%10[C@H]([C@H](O1)CO)[C@H](O[C@H](C)C(O)=O)[C@@H](NC(=O)C)[C@@H]1%11.O%11[C@H]([C@H](O1)CO)[C@H](O)[C@@H](NC(=O)C)[C@@H]1%10.O%10[C@H]([C@H](O)CO)[C@H](O[C@H](C)C%20=O)[C@@H](NC(=O)C)CO.N%20[C@@H](C)C%20=O.N%20[C@@H](C(O)=O)CCC%21=O.N%21[C@@H](CCC[C@@H](N%40)C(O)=O)C%20=O.N%20CC(O)=O
gmgm-AEJA=gmgm-AEJH (4-3)|2	2887.186386	O[C@H]([C@H](O1)CO)[C@H](O)[C@@H](NC(=O)C)[C@@H]1%10.O%10[C@H]([C@H](O1)CO)[C@H](O[C@H](C)C(O)=O)[C@@H](NC(=O)C)[C@@H]1%11.O%11[C@H]([C@H](O1)CO)[C@H](O)[C@@H](NC(=O)C)[C@@H]1%10.O%10[C@H]([C@H](O)CO)[C@H](O[C@H](C)C%20=O)[C@@H](NC(=O)C)CO.N%20[C@@H](C)C%20=O.N%20[C@@H](C(O)=O)CCC%21=O.N%21[C@@H](CCC[C@@H](N)C(O)=O)C%20=O.N%20[C@H](C)C%40=O.O[C@H]([C@H](O1)CO)[C@H](O)[C@@H](NC(=O)C)[C@@H]1%10.O%10[C@H]([C@H](O1)CO)[C@H](O[C@H](C)C(O)=O)[C@@H](NC(=O)C)[C@@H]1%11.O%11[C@H]([C@H](O1)CO)[C@H](O)[C@@H](NC(=O)C)[C@@H]1%10.O%10[C@H]([C@H](O)CO)[C@H](O[C@H](C)C%20=O)[C@@H](NC(=O)C)CO.N%20[C@@H](C)C%20=O.N%20[C@@H](C(O)=O)CCC%21=O.N%21[C@@H](CCC[C@@H](N%40)C(O)=O)C%20=O.N%20[C@H](Cc1nc[nH]c1)C(O)=O
gmgm-AEJA=gmgm-AEJI (4-3)|2	2863.211538	O[C@H]([C@H](O1)CO)[C@H](O)[C@@H](NC(=O)C)[C@@H]1%10.O%10[C@H]([C@H](O1)CO)[C@H](O[C@H](C)C(O)=O)[C@@H](NC(=O)C)[C@@H]1%11.O%11[C@H]([C@H](O1)CO)[C@H](O)[C@@H](NC(=O)C)[C@@H]1%10.O%10[C@H]([C@H](O)CO)[C@H](O[C@H](C)C%20=O)[C@@H](NC(=O)C)CO.N%20[C@@H](C)C%20=O.N%20[C@@H](C(O)=O)CCC%21=O.N%21[C@@H](CCC[C@@H](N)C(O)=O)C%20=O.N%20[C@H](C)C%40=O.O[C@H]([C@H](O1)CO)[C@H](O)[C@@H](NC(=O)C)[C@@H]1%10.O%10[C@H]([C@H](O1)CO)[C@H](O[C@H](C)C(O)=O)[C@@H](NC(=O)C)[C@@H]1%11.O%11[C@H]([C@H](O1)CO)[C@H](O)[C@@H](NC(=O)C)[C@@H]1%10.O%10[C@H]([C@H](O)CO)[C@H](O[C@H](C)C%20=O)[C@@H](NC(=O)C)CO.N%20[C@@H](C)C%20=O.N%20[C@@H](C(O)=O)CCC%21=O.N%21[C@@H](CCC[C@@H](N%40)C(O)=O)C%20=O.N%20[C@H]([C@@H](CC)C)C(O)=O
gmgm-AEJA=gmgm-AEJK (4-3)|2	2878.222438	O[C@H]([C@H](O1)CO)[C@H](O)[C@@H](NC(=O)C)[C@@H]1%10.O%10[C@H]([C@H](O1)CO)[C@H](O[C@H](C)C(O)=O)[C@@H](NC(=O)C)[C@@H]1%11.O%11[C@H]([C@H](O1)CO)[C@H](O)[C@@H](NC(=O)C)[C@@H]1%10.O%10[C@H]([C@H](O)CO)[C@H](O[C@H](C)C%20=O)[C@@H](NC(=O)C)CO.N%20[C@@H](C)C%20=O.N%20[C@@H](C(O)=O)CCC%21=O.N%21[C@@H](CCC[C@@H](N)C(O)=O)C%20=O.N%20[C@H](C)C%40=O.O[C@H]([C@H](O1)CO)[C@H](O)[C@@H](NC(=O)C)[C@@H]1%10.O%10[C@H]([C@H](O1)CO)[C@H](O[C@H](C)C(O)=O)[C@@H](NC(=O)C)[C@@H]1%11.O%11[C@H]([C@H](O1)CO)[C@H](O)[C@@H](NC(=O)C)[C@@H]1%10.O%10[C@H]([C@H](O)CO)[C@H](O[C@H](C)C%20=O)[C@@H](NC(=O)C)CO.N%20[C@@H](C)C%20=O.N%20[C@@H](C(O)=O)CCC%21=O.N%21[C@@H](CCC[C@@H](N%40)C(O)=O)C%20=O.N%20[C@H](CCCCN)C(O)=O
gmgm-AEJA=gmgm-AEJL (4-3)|2	2863.211538	O[C@H]([C@H](O1)CO)[C@H](O)[C@@H](NC(=O)C)[C@@H]1%10.O%10[C@H]([C@H](O1)CO)[C@H](O[C@H](C)C(O)=O)[C@@H](NC(=O)C)[C@@H]1%11.O%11[C@H]([C@H](O1)CO)[C@H](O)[C@@H](NC(=O)C)[C@@H]1%10.O%10[C@H]([C@H](O)CO)[C@H](O[C@H](C)C%20=O)[C@@H](NC(=O)C)CO.N%20[C@@H](C)C%20=O.N%20[C@@H](C(O)=O)CCC%21=O.N%21[C@@H](CCC[C@@H](N)C(O)=O)C%20=O.N%20[C@H](C)C%40=O.O[C@H]([C@H](O1)CO)[C@H](O)[C@@H](NC(=O)C)[C@@H]1%10.O%10[C@H]([C@H](O1)CO)[C@H](O[C@H](C)C(O)=O)[C@@H](NC(=O)C)[C@@H]1%11.O%11[C@H]([C@H](O1)CO)[C@H](O)[C@@H](NC(=O)C)[C@@H]1%10.O%10[C@H]([C@H](O)CO)[C@H](O[C@H](C)C%20=O)[C@@H](NC(=O)C)CO.N%20[C@@H](C)C%20=O.N%20[C@@H](C(O)=O)CCC%21=O.N%21[C@@H](CCC[C@@H](N%40)C(O)=O)C%20=O.N%20[C@H](CC(C)(C))C(O)=O
gmgm-AEJA=gmgm-AEJM (4-3)|2	2881.167960	O[C@H]([C@H](O1)CO)[C@H](O)[C@@H](NC(=O)C)[C@@H]1%10.O%10[C@H]([C@H](O1)CO)[C@H](O[C@H](C)C(O)=O)[C@@H](NC(=O)C)[C@@H]1%11.O%11[C@H]([C@H](O1)CO)[C@H](O)[C@@H](NC(=O)C)[C@@H]1%10.O%10[C@H]([C@H](O)CO)[C@H](O[C@H](C)C%20=O)[C@@H](NC(=O)C)CO.N%20[C@@H](C)C%20=O.N%20[C@@H](C(O)=O)CCC%21=O.N%21[C@@H](CCC[C@@H](N)C(O)=O)C%20=O.N%20[C@H](C)C%40=O.O[C@H]([C@H](O1)CO)[C@H](O)[C@@H](NC(=O)C)[C@@H]1%10.O%10[C@H]([C@H](O1)CO)[C@H](O[C@H](C)C(O)=O)[C@@H](NC(=O)C)[C@@H]1%11.O%11[C@H]([C@H](O1)CO)[C@H](O)[C@@H](NC(=O)C)[C@@H]1%10.O%10[C@H]([C@H](O)CO)[C@H](O[C@H](C)C%20=O)[C@@H](NC(=O)C)CO.N%20[C@@H](C)C%20=O.N%20[C@@H](C(O)=O)CCC%21=O.N%21[C@@H](CCC[C@@H](N%40)C(O)=O)C%20=O.N%20[C@H](CCSC)C(O)=O
gmgm-AEJA=gmgm-AEJN (4-3)|2	2864.170402	O[C@H]([C@H](O1)CO)[C@H](O)[C@@H](NC(=O)C)[C@@H]1%10.O%10[C@H]([C@H](O1)CO)[C@H](O[C@H](C)C(O)=O)[C@@H](NC(=O)C)[C@@H]1%11.O%11[C@H]([C@H](O1)CO)[C@H](O)[C@@H](NC(=O)C)[C@@H]1%10.O%10[C@H]([C@H](O)CO)[C@H](O[C@H](C)C%20=O)[C@@H](NC(=O)C)CO.N%20[C@@H](C)C%20=O.N%20[C@@H](C(O)=O)CCC%21=O.N%21[C@@H](CCC[C@@H](N)C(O)=O)C%20=O.N%20[C@H](C)C%40=O.O[C@H]([C@H](O1)CO)[C@H](O)[C@@H](NC(=O)C)[C@@H]1%10.O%10[C@H]([C@H](O1)CO)[C@H](O[C@H](C)C(O)=O)[C@@H](NC(=O)C)[C@@H]1%11.O%11[C@H]([C@H](O1)CO)[C@H](O)[C@@H](NC(=O)C)[C@@H]1%10.O%10[C@H]([C@H](O)CO)[C@H](O[C@H](C)C%20=O)[C@@H](NC(=O)C)CO.N%20[C@@H](C)C%20=O.N%20[C@@H](C(O)=O)CCC%21=O.N%21[C@@H](CCC[C@@H](N%40)C(O)=O)C%20=O.N%20[C@H](CC(=O)N)C(O)=O
gmgm-AEJA=gmgm-AEJP (4-3)|2	2847.180238	O[C@H]([C@H](O1)CO)[C@H](O)[C@@H](NC(=O)C)[C@@H]1%10.O%10[C@H]([C@H](O1)CO)[C@H](O[C@H](C)C(O)=O)[C@@H](NC(=O)C)[C@@H]1%11.O%11[C@H]([C@H](O1)CO)[C@H](O)[C@@H](NC(=O)C)[C@@H]1%10.O%10[C@H]([C@H](O)CO)[C@H](O[C@H](C)C%20=O)[C@@H](NC(=O)C)CO.N%20[C@@H](C)C%20=O.N%20[C@@H](C(O)=O)CCC%21=O.N%21[C@@H](CCC[C@@H](N)C(O)=O)C%20=O.N%20[C@H](C)C%40=O.O[C@H]([C@H](O1)CO)[C@H](O)[C@@H](NC(=O)C)[C@@H]1%10.O%10[C@H]([C@H](O1)CO)[C@H](O[C@H](C)C(O)=O)[C@@H](NC(=O)C)[C@@H]1%11.O%11[C@H]([C@H](O1)CO)[C@H](O)[C@@H](NC(=O)C)[C@@H]1%10.O%10[C@H]([C@H](O)CO)[C@H](O[C@H](C)C%20=O)[C@@H](NC(=O)C)CO.N%20[C@@H](C)C%20=O.N%20[C@@H](C(O)=O)CCC%21=O.N%21[C@@H](CCC[C@@H](N%40)C(O)=O)C%20=O.N%201[C@H](CCC1)C(O)=O
gmgm-AEJA=gmgm-AEJQ (4-3)|2	2878.186052	O[C@H]([C@H](O1)CO)[C@H](O)[C@@H](NC(=O)C)[C@@H]1%10.O%10[C@H]([C@H](O1)CO)[C@H](O[C@H](C)C(O)=O)[C@@H](NC(=O)C)[C@@H]1%11.O%11[C@H]([C@H](O1)CO)[C@H](O)[C@@H](NC(=O)C)[C@@H]1%10.O%10[C@H]([C@H](O)CO)[C@H](O[C@H](C)C%20=O)[C@@H](NC(=O)C)CO.N%20[C@@H](C)C%20=O.N%20[C@@H](C(O)=O)CCC%21=O.N%21[C@@H](CCC[C@@H](N)C(O)=O)C%20=O.N%20[C@H](C)C%40=O.O[C@H]([C@H](O1)CO)[C@H](O)[C@@H](NC(=O)C)[C@@H]1%10.O%10[C@H]([C@H](O1)CO)[C@H](O[C@H](C)C(O)=O)[C@@H](NC(=O)C)[C@@H]1%11.O%11[C@H]([C@H](O1)CO)[C@H](O)[C@@H](NC(=O)C)[C@@H]1%10.O%10[C@H]([C@H](O)CO)[C@H](O[C@H](C)C%20=O)[C@@H](NC(=O)C)CO.N%20[C@@H](C)C%20=O.N%20[C@@H](C(O)=O)CCC%21=O.N%21[C@@H](CCC[C@@H](N%40)C(O)=O)C%20=O.N%20[C@H](CCC(=O)N)C(O)=O
gmgm-AEJA=gmgm-AEJR (4-3)|2	2906.228586	O[C@H]([C@H](O1)CO)[C@H](O)[C@@H](NC(=O)C)[C@@H]1%10.O%10[C@H]([C@H](O1)CO)[C@H](O[C@H](C)C(O)=O)[C@@H](NC(=O)C)[C@@H]1%11.O%11[C@H]([C@H](O1)CO)[C@H](O)[C@@H](NC(=O)C)[C@@H]1%10.O%10[C@H]([C@H](O)CO)[C@H](O[C@H](C)C%20=O)[C@@H](NC(=O)C)CO.N%20[C@@H](C)C%20=O.N%20[C@@H](C(O)=O)CCC%21=O.N%21[C@@H](CCC[C@@H](N)C(O)=O)C%20=O.N%20[C@H](C)C%40=O.O[C@H]([C@H](O1)CO)[C@H](O)[C@@H](NC(=O)C)[C@@H]1%10.O%10[C@H]([C@H](O1)CO)[C@H](O[C@H](C)C(O)=O)[C@@H](NC(=O)C)[C@@H]1%11.O%11[C@H]([C@H](O1)CO)[C@H](O)[C@@H](NC(=O)C)[C@@H]1%10.O%10[C@H]([C@H](O)CO)[C@H](O[C@H](C)C%20=O)[C@@H](NC(=O)C)CO.N%20[C@@H](C)C%20=O.N%20[C@@H](C(O)=O)CCC%21=O.N%21[C@@H](CCC[C@@H](N%40)C(O)=O)C%20=O.N%20[C@H](CCCNC(=N)N)C(O)=O
gmgm-AEJA=gmgm-AEJS (4-3)|2	2837.159503	O[C@H]([C@H](O1)CO)[C@H](O)[C@@H](NC(=O)C)[C@@H]1%10.O%10[C@H]([C@H](O1)CO)[C@H](O[C@H](C)C(O)=O)[C@@H](NC(=O)C)[C@@H]1%11.O%11[C@H]([C@H](O1)CO)[C@H](O)[C@@H](NC(=O)C)[C@@H]1%10.O%10[C@H]([C@H](O)CO)[C@H](O[C@H](C)C%20=O)[C@@H](NC(=O)C)CO.N%20[C@@H](C)C%20=O.N%20[C@@H](C(O)=O)CCC%21=O.N%21[C@@H](CCC[C@@H](N)C(O)=O)C%20=O.N%20[C@H](C)C%40=O.O[C@H]([C@H](O1)CO)[C@H](O)[C@@H](NC(=O)C)[C@@H]1%10.O%10[C@H]([C@H](O1)CO)[C@H](O[C@H](C)C(O)=O)[C@@H](NC(=O)C)[C@@H]1%11.O%11[C@H]([C@H](O1)CO)[C@H](O)[C@@H](NC(=O)C)[C@@H]1%10.O%10[C@H]([C@H](O)CO)[C@H](O[C@H](C)C%20=O)[C@@H](NC(=O)C)CO.N%20[C@@H](C)C%20=O.N%20[C@@H](C(O)=O)CCC%21=O.N%21[C@@H](CCC[C@@H](N%40)C(O)=O)C%20=O.N%20[C@H](CO)C(O)=O
gmgm-AEJA=gmgm-AEJT (4-3)|2	2851.175153	O[C@H]([C@H](O1)CO)[C@H](O)[C@@H](NC(=O)C)[C@@H]1%10.O%10[C@H]([C@H](O1)CO)[C@H](O[C@H](C)C(O)=O)[C@@H](NC(=O)C)[C@@H]1%11.O%11[C@H]([C@H](O1)CO)[C@H](O)[C@@H](NC(=O)C)[C@@H]1%10.O%10[C@H]([C@H](O)CO)[C@H](O[C@H](C)C%20=O)[C@@H](NC(=O)C)CO.N%20[C@@H](C)C%20=O.N%20[C@@H](C(O)=O)CCC%21=O.N%21[C@@H](CCC[C@@H](N)C(O)=O)C%20=O.N%20[C@H](C)C%40=O.O[C@H]([C@H](O1)CO)[C@H](O)[C@@H](NC(=O)C)[C@@H]1%10.O%10[C@H]([C@H](O1)CO)[C@H](O[C@H](C)C(O)=O)[C@@H](NC(=O)C)[C@@H]1%11.O%11[C@H]([C@H](O1)CO)[C@H](O)[C@@H](NC(=O)C)[C@@H]1%10.O%10[C@H]([C@H](O)CO)[C@H](O[C@H](C)C%20=O)[C@@H](NC(=O)C)CO.N%20[C@@H](C)C%20=O.N%20[C@@H](C(O)=O)CCC%21=O.N%21[C@@H](CCC[C@@H](N%40)C(O)=O)C%20=O.N%20[C@H]([C@H](C)O)C(O)=O
gmgm-AEJA=gmgm-AEJV (4-3)|2	2849.195888	O[C@H]([C@H](O1)CO)[C@H](O)[C@@H](NC(=O)C)[C@@H]1%10.O%10[C@H]([C@H](O1)CO)[C@H](O[C@H](C)C(O)=O)[C@@H](NC(=O)C)[C@@H]1%11.O%11[C@H]([C@H](O1)CO)[C@H](O)[C@@H](NC(=O)C)[C@@H]1%10.O%10[C@H]([C@H](O)CO)[C@H](O[C@H](C)C%20=O)[C@@H](NC(=O)C)CO.N%20[C@@H](C)C%20=O.N%20[C@@H](C(O)=O)CCC%21=O.N%21[C@@H](CCC[C@@H](N)C(O)=O)C%20=O.N%20[C@H](C)C%40=O.O[C@H]([C@H](O1)CO)[C@H](O)[C@@H](NC(=O)C)[C@@H]1%10.O%10[C@H]([C@H](O1)CO)[C@H](O[C@H](C)C(O)=O)[C@@H](NC(=O)C)[C@@H]1%11.O%11[C@H]([C@H](O1)CO)[C@H](O)[C@@H](NC(=O)C)[C@@H]1%10.O%10[C@H]([C@H](O)CO)[C@H](O[C@H](C)C%20=O)[C@@H](NC(=O)C)CO.N%20[C@@H](C)C%20=O.N%20[C@@H](C(O)=O)CCC%21=O.N%21[C@@H](CCC[C@@H](N%40)C(O)=O)C%20=O.N%20[C@H](C(C)C)C(O)=O
gmgm-AEJA=gmgm-AEJW (4-3)|2	2936.206787	O[C@H]([C@H](O1)CO)[C@H](O)[C@@H](NC(=O)C)[C@@H]1%10.O%10[C@H]([C@H](O1)CO)[C@H](O[C@H](C)C(O)=O)[C@@H](NC(=O)C)[C@@H]1%11.O%11[C@H]([C@H](O1)CO)[C@H](O)[C@@H](NC(=O)C)[C@@H]1%10.O%10[C@H]([C@H](O)CO)[C@H](O[C@H](C)C%20=O)[C@@H](NC(=O)C)CO.N%20[C@@H](C)C%20=O.N%20[C@@H](C(O)=O)CCC%21=O.N%21[C@@H](CCC[C@@H](N)C(O)=O)C%20=O.N%20[C@H](C)C%40=O.O[C@H]([C@H](O1)CO)[C@H](O)[C@@H](NC(=O)C)[C@@H]1%10.O%10[C@H]([C@H](O1)CO)[C@H](O[C@H](C)C(O)=O)[C@@H](NC(=O)C)[C@@H]1%11.O%11[C@H]([C@H](O1)CO)[C@H](O)[C@@H](NC(=O)C)[C@@H]1%10.O%10[C@H]([C@H](O)CO)[C@H](O[C@H](C)C%20=O)[C@@H](NC(=O)C)CO.N%20[C@@H](C)C%20=O.N%20[C@@H](C(O)=O)CCC%21=O.N%21[C@@H](CCC[C@@H](N%40)C(O)=O)C%20=O.N%20[C@H](Cc1c2c(cccc2)nc1)C(O)=O
gmgm-AEJA=gmgm-AEJY (4-3)|2	2913.190803	O[C@H]([C@H](O1)CO)[C@H](O)[C@@H](NC(=O)C)[C@@H]1%10.O%10[C@H]([C@H](O1)CO)[C@H](O[C@H](C)C(O)=O)[C@@H](NC(=O)C)[C@@H]1%11.O%11[C@H]([C@H](O1)CO)[C@H](O)[C@@H](NC(=O)C)[C@@H]1%10.O%10[C@H]([C@H](O)CO)[C@H](O[C@H](C)C%20=O)[C@@H](NC(=O)C)CO.N%20[C@@H](C)C%20=O.N%20[C@@H](C(O)=O)CCC%21=O.N%21[C@@H](CCC[C@@H](N)C(O)=O)C%20=O.N%20[C@H](C)C%40=O.O[C@H]([C@H](O1)CO)[C@H](O)[C@@H](NC(=O)C)[C@@H]1%10.O%10[C@H]([C@H](O1)CO)[C@H](O[C@H](C)C(O)=O)[C@@H](NC(=O)C)[C@@H]1%11.O%11[C@H]([C@H](O1)CO)[C@H](O)[C@@H](NC(=O)C)[C@@H]1%10.O%10[C@H]([C@H](O)CO)[C@H](O[C@H](C)C%20=O)[C@@H](NC(=O)C)CO.N%20[C@@H](C)C%20=O.N%20[C@@H](C(O)=O)CCC%21=O.N%21[C@@H](CCC[C@@H](N%40)C(O)=O)C%20=O.N%20[C@H](Cc1ccc(O)cc1)C(O)=O
gmgm-AEJA=AEJ (4-3)|2	1791.752076	O[C@H]([C@H](O1)CO)[C@H](O)[C@@H](NC(=O)C)[C@@H]1%10.O%10[C@H]([C@H](O1)CO)[C@H](O[C@H](C)C(O)=O)[C@@H](NC(=O)C)[C@@H]1%11.O%11[C@H]([C@H](O1)CO)[C@H](O)[C@@H](NC(=O)C)[C@@H]1%10.O%10[C@H]([C@H](O)CO)[C@H](O[C@H](C)C%20=O)[C@@H](NC(=O)C)CO.N%20[C@@H](C)C%20=O.N%20[C@@H](C(O)=O)CCC%21=O.N%21[C@@H](CCC[C@@H](N)C(O)=O)C%20=O.N%20[C@H](C)C%40=O.N[C@@H](C)C%20=O.N%20[C@@H](C(O)=O)CCC%21=O.N%21[C@@H](CCC[C@@H](N%40)C(O)=O)C(O)=O
gmgm-AEJA=AEJA (4-3)|2	1862.789189	O[C@H]([C@H](O1)CO)[C@H](O)[C@@H](NC(=O)C)[C@@H]1%10.O%10[C@H]([C@H](O1)CO)[C@H](O[C@H](C)C(O)=O)[C@@H](NC(=O)C)[C@@H]1%11.O%11[C@H]([C@H](O1)CO)[C@H](O)[C@@H](NC(=O)C)[C@@H]1%10.O%10[C@H]([C@H](O)CO)[C@H](O[C@H](C)C%20=O)[C@@H](NC(=O)C)CO.N%20[C@@H](C)C%20=O.N%20[C@@H](C(O)=O)CCC%21=O.N%21[C@@H](CCC[C@@H](N)C(O)=O)C%20=O.N%20[C@H](C)C%40=O.N[C@@H](C)C%20=O.N%20[C@@H](C(O)=O)CCC%21=O.N%21[C@@H](CCC[C@@H](N%40)C(O)=O)C%20=O.N%20[C@H](C)C(O)=O
gmgm-AEJA=AEJC (4-3)|2	1894.761261	O[C@H]([C@H](O1)CO)[C@H](O)[C@@H](NC(=O)C)[C@@H]1%10.O%10[C@H]([C@H](O1)CO)[C@H](O[C@H](C)C(O)=O)[C@@H](NC(=O)C)[C@@H]1%11.O%11[C@H]([C@H](O1)CO)[C@H](O)[C@@H](NC(=O)C)[C@@H]1%10.O%10[C@H]([C@H](O)CO)[C@H](O[C@H](C)C%20=O)[C@@H](NC(=O)C)CO.N%20[C@@H](C)C%20=O.N%20[C@@H](C(O)=O)CCC%21=O.N%21[C@@H](CCC[C@@H](N)C(O)=O)C%20=O.N%20[C@H](C)C%40=O.N[C@@H](C)C%20=O.N%20[C@@H](C(O)=O)CCC%21=O.N%21[C@@H](CCC[C@@H](N%40)C(O)=O)C%20=O.N%20[C@H](CS)C(O)=O
gmgm-AEJA=AEJD (4-3)|2	1906.779019	O[C@H]([C@H](O1)CO)[C@H](O)[C@@H](NC(=O)C)[C@@H]1%10.O%10[C@H]([C@H](O1)CO)[C@H](O[C@H](C)C(O)=O)[C@@H](NC(=O)C)[C@@H]1%11.O%11[C@H]([C@H](O1)CO)[C@H](O)[C@@H](NC(=O)C)[C@@H]1%10.O%10[C@H]([C@H](O)CO)[C@H](O[C@H](C)C%20=O)[C@@H](NC(=O)C)CO.N%20[C@@H](C)C%20=O.N%20[C@@H](C(O)=O)CCC%21=O.N%21[C@@H](CCC[C@@H](N)C(O)=O)C%20=O.N%20[C@H](C)C%40=O.N[C@@H](C)C%20=O.N%20[C@@H](C(O)=O)CCC%21=O.N%21[C@@H](CCC[C@@H](N%40)C(O)=O)C%20=O.N%20[C@H](CC(O)=O)C(O)=O
gmgm-AEJA=AEJE (4-3)|2	1920.794669	O[C@H]([C@H](O1)CO)[C@H](O)[C@@H](NC(=O)C)[C@@H]1%10.O%10[C@H]([C@H](O1)CO)[C@H](O[C@H](C)C(O)=O)[C@@H](NC(=O)C)[C@@H]1%11.O%11[C@H]([C@H](O1)CO)[C@H](O)[C@@H](NC(=O)C)[C@@H]1%10.O%10[C@H]([C@H](O)CO)[C@H](O[C@H](C)C%20=O)[C@@H](NC(=O)C)CO.N%20[C@@H](C)C%20=O.N%20[C@@H](C(O)=O)CCC%21=O.N%21[C@@H](CCC[C@@H](N)C(O)=O)C%20=O.N%20[C@H](C)C%40=O.N[C@@H](C)C%20=O.N%20[C@@H](C(O)=O)CCC%21=O.N%21[C@@H](CCC[C@@H](N%40)C(O)=O)C%20=O.N%20[C@H](CCC(O)=O)C(O)=O
gmgm-AEJA=AEJF (4-3)|2	1938.820490	O[C@H]([C@H](O1)CO)[C@H](O)[C@@H](NC(=O)C)[C@@H]1%10.O%10[C@H]([C@H](O1)CO)[C@H](O[C@H](C)C(O)=O)[C@@H](NC(=O)C)[C@@H]1%11.O%11[C@H]([C@H](O1)CO)[C@H](O)[C@@H](NC(=O)C)[C@@H]1%10.O%10[C@H]([C@H](O)CO)[C@H](O[C@H](C)C%20=O)[C@@H](NC(=O)C)CO.N%20[C@@H](C)C%20=O.N%20[C@@H](C(O)=O)CCC%21=O.N%21[C@@H](CCC[C@@H](N)C(O)=O)C%20=O.N%20[C@H](C)C%40=O.N[C@@H](C)C%20=O.N%20[C@@H](C(O)=O)CCC%21=O.N%21[C@@H](CCC[C@@H](N%40)C(O)=O)C%20=O.N%20[C@H](Cc1ccccc1)C(O)=O
gmgm-AEJA=AEJG (4-3)|2	1848.773539	O[C@H]([C@H](O1)CO)[C@H](O)[C@@H](NC(=O)C)[C@@H]1%10.O%10[C@H]([C@H](O1)CO)[C@H](O[C@H](C)C(O)=O)[C@@H](NC(=O)C)[C@@H]1%11.O%11[C@H]([C@H](O1)CO)[C@H](O)[C@@H](NC(=O)C)[C@@H]1%10.O%10[C@H]([C@H](O)CO)[C@H](O[C@H](C)C%20=O)[C@@H](NC(=O)C)CO.N%20[C@@H](C)C%20=O.N%20[C@@H](C(O)=O)CCC%21=O.N%21[C@@H](CCC[C@@H](N)C(O)=O)C%20=O.N%20[C@H](C)C%40=O.N[C@@H](C)C%20=O.N%20[C@@H](C(O)=O)CCC%21=O.N%21[C@@H](CCC[C@@H](N%40)C(O)=O)C%20=O.N%20CC(O)=O
gmgm-AEJA=AEJH (4-3)|2	1928.810987	O[C@H]([C@H](O1)CO)[C@H](O)[C@@H](NC(=O)C)[C@@H]1%10.O%10[C@H]([C@H](O1)CO)[C@H](O[C@H](C)C(O)=O)[C@@H](NC(=O)C)[C@@H]1%11.O%11[C@H]([C@H](O1)CO)[C@H](O)[C@@H](NC(=O)C)[C@@H]1%10.O%10[C@H]([C@H](O)CO)[C@H](O[C@H](C)C%20=O)[C@@H](NC(=O)C)CO.N%20[C@@H](C)C%20=O.N%20[C@@H](C(O)=O)CCC%21=O.N%21[C@@H](CCC[C@@H](N)C(O)=O)C%20=O.N%20[C@H](C)C%40=O.N[C@@H](C)C%20=O.N%20[C@@H](C(O)=O)CCC%21=O.N%21[C@@H](CCC[C@@H](N%40)C(O)=O)C%20=O.N%20[C@H](Cc1nc[nH]c1)C(O)=O
gmgm-AEJA=AEJI (4-3)|2	1904.836140	O[C@H]([C@H](O1)CO)[C@H](O)[C@@H](NC(=O)C)[C@@H]1%10.O%10[C@H]([C@H](O1)CO)[C@H](O[C@H](C)C(O)=O)[C@@H](NC(=O)C)[C@@H]1%11.O%11[C@H]([C@H](O1)CO)[C@H](O)[C@@H](NC(=O)C)[C@@H]1%10.O%10[C@H]([C@H](O)CO)[C@H](O[C@H](C)C%20=O)[C@@H](NC(=O)C)CO.N%20[C@@H](C)C%20=O.N%20[C@@H](C(O)=O)CCC%21=O.N%21[C@@H](CCC[C@@H](N)C(O)=O)C%20=O.N%20[C@H](C)C%40=O.N[C@@H](C)C%20=O.N%20[C@@H](C(O)=O)CCC%21=O.N%21[C@@H](CCC[C@@H](N%40)C(O)=O)C%20=O.N%20[C@H]([C@@H](CC)C)C(O)=O
gmgm-AEJA=AEJK (4-3)|2	1919.847039	O[C@H]([C@H](O1)CO)[C@H](O)[C@@H](NC(=O)C)[C@@H]1%10.O%10[C@H]([C@H](O1)CO)[C@H](O[C@H](C)C(O)=O)[C@@H](NC(=O)C)[C@@H]1%11.O%11[C@H]([C@H](O1)CO)[C@H](O)[C@@H](NC(=O)C)[C@@H]1%10.O%10[C@H]([C@H](O)CO)[C@H](O[C@H](C)C%20=O)[C@@H](NC(=O)C)CO.N%20[C@@H](C)C%20=O.N%20[C@@H](C(O)=O)CCC%21=O.N%21[C@@H](CCC[C@@H](N)C(O)=O)C%20=O.N%20[C@H](C)C%40=O.N[C@@H](C)C%20=O.N%20[C@@H](C(O)=O)CCC%21=O.N%21[C@@H](CCC[C@@H](N%40)C(O)=O)C%20=O.N%20[C@H](CCCCN)C(O)=O
gmgm-AEJA=AEJL (4-3)|2	1904.836140	O[C@H]([C@H](O1)CO)[C@H](O)[C@@H](NC(=O)C)[C@@H]1%10.O%10[C@H]([C@H](O1)CO)[C@H](O[C@H](C)C(O)=O)[C@@H](NC(=O)C)[C@@H]1%11.O%11[C@H]([C@H](O1)CO)[C@H](O)[C@@H](NC(=O)C)[C@@H]1%10.O%10[C@H]([C@H](O)CO)[C@H](O[C@H](C)C%20=O)[C@@H](NC(=O)C)CO.N%20[C@@H](C)C%20=O.N%20[C@@H](C(O)=O)CCC%21=O.N%21[C@@H](CCC[C@@H](N)C(O)=O)C%20=O.N%20[C@H](C)C%40=O.N[C@@H](C)C%20=O.N%20[C@@H](C(O)=O)CCC%21=O.N%21[C@@H](CCC[C@@H](N%40)C(O)=O)C%20=O.N%20[C@H](CC(C)(C))C(O)=O
gmgm-AEJA=AEJM (4-3)|2	1922.792561	O[C@H]([C@H](O1)CO)[C@H](O)[C@@H](NC(=O)C)[C@@H]1%10.O%10[C@H]([C@H](O1)CO)[C@H](O[C@H](C)C(O)=O)[C@@H](NC(=O)C)[C@@H]1%11.O%11[C@H]([C@H](O1)CO)[C@H](O)[C@@H](NC(=O)C)[C@@H]1%10.O%10[C@H]([C@H](O)CO)[C@H](O[C@H](C)C%20=O)[C@@H](NC(=O)C)CO.N%20[C@@H](C)C%20=O.N%20[C@@H](C(O)=O)CCC%21=O.N%21[C@@H](CCC[C@@H](N)C(O)=O)C%20=O.N%20[C@H](C)C%40=O.N[C@@H](C)C%20=O.N%20[C@@H](C(O)=O)CCC%21=O.N%21[C@@H](CCC[C@@H](N%40)C(O)=O)C%20=O.N%20[C@H](CCSC)C(O)=O
gmgm-AEJA=AEJN (4-3)|2	1905.795003	O[C@H]([C@H](O1)CO)[C@H](O)[C@@H](NC(=O)C)[C@@H]1%10.O%10[C@H]([C@H](O1)CO)[C@H](O[C@H](C)C(O)=O)[C@@H](NC(=O)C)[C@@H]1%11.O%11[C@H]([C@H](O1)CO)[C@H](O)[C@@H](NC(=O)C)[C@@H]1%10.O%10[C@H]([C@H](O)CO)[C@H](O[C@H](C)C%20=O)[C@@H](NC(=O)C)CO.N%20[C@@H](C)C%20=O.N%20[C@@H](C(O)=O)CCC%21=O.N%21[C@@H](CCC[C@@H](N)C(O)=O)C%20=O.N%20[C@H](C)C%40=O.N[C@@H](C)C%20=O.N%20[C@@H](C(O)=O)CCC%21=O.N%21[C@@H](CCC[C@@H](N%40)C(O)=O)C%20=O.N%20[C@H](CC(=O)N)C(O)=O
gmgm-AEJA=AEJP (4-3)|2	1888.804839	O[C@H]([C@H](O1)CO)[C@H](O)[C@@H](NC(=O)C)[C@@H]1%10.O%10[C@H]([C@H](O1)CO)[C@H](O[C@H](C)C(O)=O)[C@@H](NC(=O)C)[C@@H]1%11.O%11[C@H]([C@H](O1)CO)[C@H](O)[C@@H](NC(=O)C)[C@@H]1%10.O%10[C@H]([C@H](O)CO)[C@H](O[C@H](C)C%20=O)[C@@H](NC(=O)C)CO.N%20[C@@H](C)C%20=O.N%20[C@@H](C(O)=O)CCC%21=O.N%21[C@@H](CCC[C@@H](N)C(O)=O)C%20=O.N%20[C@H](C)C%40=O.N[C@@H](C)C%20=O.N%20[C@@H](C(O)=O)CCC%21=O.N%21[C@@H](CCC[C@@H](N%40)C(O)=O)C%20=O.N%201[C@H](CCC1)C(O)=O
gmgm-AEJA=AEJQ (4-3)|2	1919.810653	O[C@H]([C@H](O1)CO)[C@H](O)[C@@H](NC(=O)C)[C@@H]1%10.O%10[C@H]([C@H](O1)CO)[C@H](O[C@H](C)C(O)=O)[C@@H](NC(=O)C)[C@@H]1%11.O%11[C@H]([C@H](O1)CO)[C@H](O)[C@@H](NC(=O)C)[C@@H]1%10.O%10[C@H]([C@H](O)CO)[C@H](O[C@H](C)C%20=O)[C@@H](NC(=O)C)CO.N%20[C@@H](C)C%20=O.N%20[C@@H](C(O)=O)CCC%21=O.N%21[C@@H](CCC[C@@H](N)C(O)=O)C%20=O.N%20[C@H](C)C%40=O.N[C@@H](C)C%20=O.N%20[C@@H](C(O)=O)CCC%21=O.N%21[C@@H](CCC[C@@H](N%40)C(O)=O)C%20=O.N%20[C@H](CCC(=O)N)C(O)=O
gmgm-AEJA=AEJR (4-3)|2	1947.853187	O[C@H]([C@H](O1)CO)[C@H](O)[C@@H](NC(=O)C)[C@@H]1%10.O%10[C@H]([C@H](O1)CO)[C@H](O[C@H](C)C(O)=O)[C@@H](NC(=O)C)[C@@H]1%11.O%11[C@H]([C@H](O1)CO)[C@H](O)[C@@H](NC(=O)C)[C@@H]1%10.O%10[C@H]([C@H](O)CO)[C@H](O[C@H](C)C%20=O)[C@@H](NC(=O)C)CO.N%20[C@@H](C)C%20=O.N%20[C@@H](C(O)=O)CCC%21=O.N%21[C@@H](CCC[C@@H](N)C(O)=O)C%20=O.N%20[C@H](C)C%40=O.N[C@@H](C)C%20=O.N%20[C@@H](C(O)=O)CCC%21=O.N%21[C@@H](CCC[C@@H](N%40)C(O)=O)C%20=O.N%20[C@H](CCCNC(=N)N)C(O)=O
gmgm-AEJA=AEJS (4-3)|2	1878.784104	O[C@H]([C@H](O1)CO)[C@H](O)[C@@H](NC(=O)C)[C@@H]1%10.O%10[C@H]([C@H](O1)CO)[C@H](O[C@H](C)C(O)=O)[C@@H](NC(=O)C)[C@@H]1%11.O%11[C@H]([C@H](O1)CO)[C@H](O)[C@@H](NC(=O)C)[C@@H]1%10.O%10[C@H]([C@H](O)CO)[C@H](O[C@H](C)C%20=O)[C@@H](NC(=O)C)CO.N%20[C@@H](C)C%20=O.N%20[C@@H](C(O)=O)CCC%21=O.N%21[C@@H](CCC[C@@H](N)C(O)=O)C%20=O.N%20[C@H](C)C%40=O.N[C@@H](C)C%20=O.N%20[C@@H](C(O)=O)CCC%21=O.N%21[C@@H](CCC[C@@H](N%40)C(O)=O)C%20=O.N%20[C@H](CO)C(O)=O
gmgm-AEJA=AEJT (4-3)|2	1892.799754	O[C@H]([C@H](O1)CO)[C@H](O)[C@@H](NC(=O)C)[C@@H]1%10.O%10[C@H]([C@H](O1)CO)[C@H](O[C@H](C)C(O)=O)[C@@H](NC(=O)C)[C@@H]1%11.O%11[C@H]([C@H](O1)CO)[C@H](O)[C@@H](NC(=O)C)[C@@H]1%10.O%10[C@H]([C@H](O)CO)[C@H](O[C@H](C)C%20=O)[C@@H](NC(=O)C)CO.N%20[C@@H](C)C%20=O.N%20[C@@H](C(O)=O)CCC%21=O.N%21[C@@H](CCC[C@@H](N)C(O)=O)C%20=O.N%20[C@H](C)C%40=O.N[C@@H](C)C%20=O.N%20[C@@H](C(O)=O)CCC%21=O.N%21[C@@H](CCC[C@@H](N%40)C(O)=O)C%20=O.N%20[C@H]([C@H](C)O)C(O)=O
gmgm-AEJA=AEJV (4-3)|2	1890.820490	O[C@H]([C@H](O1)CO)[C@H](O)[C@@H](NC(=O)C)[C@@H]1%10.O%10[C@H]([C@H](O1)CO)[C@H](O[C@H](C)C(O)=O)[C@@H](NC(=O)C)[C@@H]1%11.O%11[C@H]([C@H](O1)CO)[C@H](O)[C@@H](NC(=O)C)[C@@H]1%10.O%10[C@H]([C@H](O)CO)[C@H](O[C@H](C)C%20=O)[C@@H](NC(=O)C)CO.N%20[C@@H](C)C%20=O.N%20[C@@H](C(O)=O)CCC%21=O.N%21[C@@H](CCC[C@@H](N)C(O)=O)C%20=O.N%20[C@H](C)C%40=O.N[C@@H](C)C%20=O.N%20[C@@H](C(O)=O)CCC%21=O.N%21[C@@H](CCC[C@@H](N%40)C(O)=O)C%20=O.N%20[C@H](C(C)C)C(O)=O
gmgm-AEJA=AEJW (4-3)|2	1977.831389	O[C@H]([C@H](O1)CO)[C@H](O)[C@@H](NC(=O)C)[C@@H]1%10.O%10[C@H]([C@H](O1)CO)[C@H](O[C@H](C)C(O)=O)[C@@H](NC(=O)C)[C@@H]1%11.O%11[C@H]([C@H](O1)CO)[C@H](O)[C@@H](NC(=O)C)[C@@H]1%10.O%10[C@H]([C@H](O)CO)[C@H](O[C@H](C)C%20=O)[C@@H](NC(=O)C)CO.N%20[C@@H](C)C%20=O.N%20[C@@H](C(O)=O)CCC%21=O.N%21[C@@H](CCC[C@@H](N)C(O)=O)C%20=O.N%20[C@H](C)C%40=O.N[C@@H](C)C%20=O.N%20[C@@H](C(O)=O)CCC%21=O.N%21[C@@H](CCC[C@@H](N%40)C(O)=O)C%20=O.N%20[C@H](Cc1c2c(cccc2)nc1)C(O)=O
gmgm-AEJA=AEJY (4-3)|2	1954.815404	O[C@H]([C@H](O1)CO)[C@H](O)[C@@H](NC(=O)C)[C@@H]1%10.O%10[C@H]([C@H](O1)CO)[C@H](O[C@H](C)C(O)=O)[C@@H](NC(=O)C)[C@@H]1%11.O%11[C@H]([C@H](O1)CO)[C@H](O)[C@@H](NC(=O)C)[C@@H]1%10.O%10[C@H]([C@H](O)CO)[C@H](O[C@H](C)C%20=O)[C@@H](NC(=O)C)CO.N%20[C@@H](C)C%20=O.N%20[C@@H](C(O)=O)CCC%21=O.N%21[C@@H](CCC[C@@H](N)C(O)=O)C%20=O.N%20[C@H](C)C%40=O.N[C@@H](C)C%20=O.N%20[C@@H](C(O)=O)CCC%21=O.N%21[C@@H](CCC[C@@H](N%40)C(O)=O)C%20=O.N%20[C@H](Cc1ccc(O)cc1)C(O)=O
gmgm-AEJA=A(+C3H4O2)EJ (4-3)|2	1863.773205
gmgm-AEJA=A(+C3H4O2)EJA (4-3)|2	1934.810319
gmgm-AEJA=A(+C3H4O2)EJC (4-3)|2	1966.782390
gmgm-AEJA=A(+C3H4O2)EJD (4-3)|2	1978.800148
gmgm-AEJA=A(+C3H4O2)EJE (4-3)|2	1992.815798
gmgm-AEJA=A(+C3H4O2)EJF (4-3)|2	2010.841619
gmgm-AEJA=A(+C3H4O2)EJG (4-3)|2	1920.794669
gmgm-AEJA=A(+C3H4O2)EJH (4-3)|2	2000.832117
gmgm-AEJA=A(+C3H4O2)EJI (4-3)|2	1976.857269
gmgm-AEJA=A(+C3H4O2)EJK (4-3)|2	1991.868168
gmgm-AEJA=A(+C3H4O2)EJL (4-3)|2	1976.857269
gmgm-AEJA=A(+C3H4O2)EJM (4-3)|2	1994.813690
gmgm-AEJA=A(+C3H4O2)EJN (4-3)|2	1977.816132
gmgm-AEJA=A(+C3H4O2)EJP (4-3)|2	1960.825969
gmgm-AEJA=A(+C3H4O2)EJQ (4-3)|2	1991.831782
gmgm-AEJA=A(+C3H4O2)EJR (4-3)|2	2019.874316
gmgm-AEJA=A(+C3H4O2)EJS (4-3)|2	1950.805233
gmgm-AEJA=A(+C3H4O2)EJT (4-3)|2	1964.820883
gmgm-AEJA=A(+C3H4O2)EJV (4-3)|2	1962.841619
gmgm-AEJA=A(+C3H4O2)EJW (4-3)|2	2049.852518
gmgm-AEJA=A(+C3H4O2)EJY (4-3)|2	2026.836534
gmgm-AEJA=g(DeAc)mgm-AEJ (4-3)|2	2708.116910	O[C@H]([C@H](O1)CO)[C@H](O)[C@@H](NC(=O)C)[C@@H]1%10.O%10[C@H]([C@H](O1)CO)[C@H](O[C@H](C)C(O)=O)[C@@H](NC(=O)C)[C@@H]1%11.O%11[C@H]([C@H](O1)CO)[C@H](O)[C@@H](NC(=O)C)[C@@H]1%10.O%10[C@H]([C@H](O)CO)[C@H](O[C@H](C)C%20=O)[C@@H](NC(=O)C)CO.N%20[C@@H](C)C%20=O.N%20[C@@H](C(O)=O)CCC%21=O.N%21[C@@H](CCC[C@@H](N)C(O)=O)C%20=O.N%20[C@H](C)C%40=O.O[C@H]([C@H](O1)CO)[C@H](O)[C@@H](N)[C@@H]1%10.O%10[C@H]([C@H](O1)CO)[C@H](O[C@H](C)C(O)=O)[C@@H](NC(=O)C)[C@@H]1%11.O%11[C@H]([C@H](O1)CO)[C@H](O)[C@@H](NC(=O)C)[C@@H]1%10.O%10[C@H]([C@H](O)CO)[C@H](O[C@H](C)C%20=O)[C@@H](NC(=O)C)CO.N%20[C@@H](C)C%20=O.N%20[C@@H](C(O)=O)CCC%21=O.N%21[C@@H](CCC[C@@H](N%40)C(O)=O)C(O)=O
gmgm-AEJA=g(DeAc)mgm-AEJA (4-3)|2	2779.154024	O[C@H]([C@H](O1)CO)[C@H](O)[C@@H](NC(=O)C)[C@@H]1%10.O%10[C@H]([C@H](O1)CO)[C@H](O[C@H](C)C(O)=O)[C@@H](NC(=O)C)[C@@H]1%11.O%11[C@H]([C@H](O1)CO)[C@H](O)[C@@H](NC(=O)C)[C@@H]1%10.O%10[C@H]([C@H](O)CO)[C@H](O[C@H](C)C%20=O)[C@@H](NC(=O)C)CO.N%20[C@@H](C)C%20=O.N%20[C@@H](C(O)=O)CCC%21=O.N%21[C@@H](CCC[C@@H](N)C(O)=O)C%20=O.N%20[C@H](C)C%40=O.O[C@H]([C@H](O1)CO)[C@H](O)[C@@H](N)[C@@H]1%10.O%10[C@H]([C@H](O1)CO)[C@H](O[C@H](C)C(O)=O)[C@@H](NC(=O)C)[C@@H]1%11.O%11[C@H]([C@H](O1)CO)[C@H](O)[C@@H](NC(=O)C)[C@@H]1%10.O%10[C@H]([C@H](O)CO)[C@H](O[C@H](C)C%20=O)[C@@H](NC(=O)C)CO.N%20[C@@H](C)C%20=O.N%20[C@@H](C(O)=O)CCC%21=O.N%21[C@@H](CCC[C@@H](N%40)C(O)=O)C%20=O.N%20[C@H](C)C(O)=O
gmgm-AEJA=g(DeAc)mgm-AEJC (4-3)|2	2811.126095	O[C@H]([C@H](O1)CO)[C@H](O)[C@@H](NC(=O)C)[C@@H]1%10.O%10[C@H]([C@H](O1)CO)[C@H](O[C@H](C)C(O)=O)[C@@H](NC(=O)C)[C@@H]1%11.O%11[C@H]([C@H](O1)CO)[C@H](O)[C@@H](NC(=O)C)[C@@H]1%10.O%10[C@H]([C@H](O)CO)[C@H](O[C@H](C)C%20=O)[C@@H](NC(=O)C)CO.N%20[C@@H](C)C%20=O.N%20[C@@H](C(O)=O)CCC%21=O.N%21[C@@H](CCC[C@@H](N)C(O)=O)C%20=O.N%20[C@H](C)C%40=O.O[C@H]([C@H](O1)CO)[C@H](O)[C@@H](N)[C@@H]1%10.O%10[C@H]([C@H](O1)CO)[C@H](O[C@H](C)C(O)=O)[C@@H](NC(=O)C)[C@@H]1%11.O%11[C@H]([C@H](O1)CO)[C@H](O)[C@@H](NC(=O)C)[C@@H]1%10.O%10[C@H]([C@H](O)CO)[C@H](O[C@H](C)C%20=O)[C@@H](NC(=O)C)CO.N%20[C@@H](C)C%20=O.N%20[C@@H](C(O)=O)CCC%21=O.N%21[C@@H](CCC[C@@H](N%40)C(O)=O)C%20=O.N%20[C@H](CS)C(O)=O
gmgm-AEJA=g(DeAc)mgm-AEJD (4-3)|2	2823.143853	O[C@H]([C@H](O1)CO)[C@H](O)[C@@H](NC(=O)C)[C@@H]1%10.O%10[C@H]([C@H](O1)CO)[C@H](O[C@H](C)C(O)=O)[C@@H](NC(=O)C)[C@@H]1%11.O%11[C@H]([C@H](O1)CO)[C@H](O)[C@@H](NC(=O)C)[C@@H]1%10.O%10[C@H]([C@H](O)CO)[C@H](O[C@H](C)C%20=O)[C@@H](NC(=O)C)CO.N%20[C@@H](C)C%20=O.N%20[C@@H](C(O)=O)CCC%21=O.N%21[C@@H](CCC[C@@H](N)C(O)=O)C%20=O.N%20[C@H](C)C%40=O.O[C@H]([C@H](O1)CO)[C@H](O)[C@@H](N)[C@@H]1%10.O%10[C@H]([C@H](O1)CO)[C@H](O[C@H](C)C(O)=O)[C@@H](NC(=O)C)[C@@H]1%11.O%11[C@H]([C@H](O1)CO)[C@H](O)[C@@H](NC(=O)C)[C@@H]1%10.O%10[C@H]([C@H](O)CO)[C@H](O[C@H](C)C%20=O)[C@@H](NC(=O)C)CO.N%20[C@@H](C)C%20=O.N%20[C@@H](C(O)=O)CCC%21=O.N%21[C@@H](CCC[C@@H](N%40)C(O)=O)C%20=O.N%20[C@H](CC(O)=O)C(O)=O
gmgm-AEJA=g(DeAc)mgm-AEJE (4-3)|2	2837.159503	O[C@H]([C@H](O1)CO)[C@H](O)[C@@H](NC(=O)C)[C@@H]1%10.O%10[C@H]([C@H](O1)CO)[C@H](O[C@H](C)C(O)=O)[C@@H](NC(=O)C)[C@@H]1%11.O%11[C@H]([C@H](O1)CO)[C@H](O)[C@@H](NC(=O)C)[C@@H]1%10.O%10[C@H]([C@H](O)CO)[C@H](O[C@H](C)C%20=O)[C@@H](NC(=O)C)CO.N%20[C@@H](C)C%20=O.N%20[C@@H](C(O)=O)CCC%21=O.N%21[C@@H](CCC[C@@H](N)C(O)=O)C%20=O.N%20[C@H](C)C%40=O.O[C@H]([C@H](O1)CO)[C@H](O)[C@@H](N)[C@@H]1%10.O%10[C@H]([C@H](O1)CO)[C@H](O[C@H](C)C(O)=O)[C@@H](NC(=O)C)[C@@H]1%11.O%11[C@H]([C@H](O1)CO)[C@H](O)[C@@H](NC(=O)C)[C@@H]1%10.O%10[C@H]([C@H](O)CO)[C@H](O[C@H](C)C%20=O)[C@@H](NC(=O)C)CO.N%20[C@@H](C)C%20=O.N%20[C@@H](C(O)=O)CCC%21=O.N%21[C@@H](CCC[C@@H](N%40)C(O)=O)C%20=O.N%20[C@H](CCC(O)=O)C(O)=O
gmgm-AEJA=g(DeAc)mgm-AEJF (4-3)|2	2855.185324	O[C@H]([C@H](O1)CO)[C@H](O)[C@@H](NC(=O)C)[C@@H]1%10.O%10[C@H]([C@H](O1)CO)[C@H](O[C@H](C)C(O)=O)[C@@H](NC(=O)C)[C@@H]1%11.O%11[C@H]([C@H](O1)CO)[C@H](O)[C@@H](NC(=O)C)[C@@H]1%10.O%10[C@H]([C@H](O)CO)[C@H](O[C@H](C)C%20=O)[C@@H](NC(=O)C)CO.N%20[C@@H](C)C%20=O.N%20[C@@H](C(O)=O)CCC%21=O.N%21[C@@H](CCC[C@@H](N)C(O)=O)C%20=O.N%20[C@H](C)C%40=O.O[C@H]([C@H](O1)CO)[C@H](O)[C@@H](N)[C@@H]1%10.O%10[C@H]([C@H](O1)CO)[C@H](O[C@H](C)C(O)=O)[C@@H](NC(=O)C)[C@@H]1%11.O%11[C@H]([C@H](O1)CO)[C@H](O)[C@@H](NC(=O)C)[C@@H]1%10.O%10[C@H]([C@H](O)CO)[C@H](O[C@H](C)C%20=O)[C@@H](NC(=O)C)CO.N%20[C@@H](C)C%20=O.N%20[C@@H](C(O)=O)CCC%21=O.N%21[C@@H](CCC[C@@H](N%40)C(O)=O)C%20=O.N%20[C@H](Cc1ccccc1)C(O)=O
gmgm-AEJA=g(DeAc)mgm-AEJG (4-3)|2	2765.138374	O[C@H]([C@H](O1)CO)[C@H](O)[C@@H](NC(=O)C)[C@@H]1%10.O%10[C@H]([C@H](O1)CO)[C@H](O[C@H](C)C(O)=O)[C@@H](NC(=O)C)[C@@H]1%11.O%11[C@H]([C@H](O1)CO)[C@H](O)[C@@H](NC(=O)C)[C@@H]1%10.O%10[C@H]([C@H](O)CO)[C@H](O[C@H](C)C%20=O)[C@@H](NC(=O)C)CO.N%20[C@@H](C)C%20=O.N%20[C@@H](C(O)=O)CCC%21=O.N%21[C@@H](CCC[C@@H](N)C(O)=O)C%20=O.N%20[C@H](C)C%40=O.O[C@H]([C@H](O1)CO)[C@H](O)[C@@H](N)[C@@H]1%10.O%10[C@H]([C@H](O1)CO)[C@H](O[C@H](C)C(O)=O)[C@@H](NC(=O)C)[C@@H]1%11.O%11[C@H]([C@H](O1)CO)[C@H](O)[C@@H](NC(=O)C)[C@@H]1%10.O%10[C@H]([C@H](O)CO)[C@H](O[C@H](C)C%20=O)[C@@H](NC(=O)C)CO.N%20[C@@H](C)C%20=O.N%20[C@@H](C(O)=O)CCC%21=O.N%21[C@@H](CCC[C@@H](N%40)C(O)=O)C%20=O.N%20CC(O)=O
gmgm-AEJA=g(DeAc)mgm-AEJH (4-3)|2	2845.175822	O[C@H]([C@H](O1)CO)[C@H](O)[C@@H](NC(=O)C)[C@@H]1%10.O%10[C@H]([C@H](O1)CO)[C@H](O[C@H](C)C(O)=O)[C@@H](NC(=O)C)[C@@H]1%11.O%11[C@H]([C@H](O1)CO)[C@H](O)[C@@H](NC(=O)C)[C@@H]1%10.O%10[C@H]([C@H](O)CO)[C@H](O[C@H](C)C%20=O)[C@@H](NC(=O)C)CO.N%20[C@@H](C)C%20=O.N%20[C@@H](C(O)=O)CCC%21=O.N%21[C@@H](CCC[C@@H](N)C(O)=O)C%20=O.N%20[C@H](C)C%40=O.O[C@H]([C@H](O1)CO)[C@H](O)[C@@H](N)[C@@H]1%10.O%10[C@H]([C@H](O1)CO)[C@H](O[C@H](C)C(O)=O)[C@@H](NC(=O)C)[C@@H]1%11.O%11[C@H]([C@H](O1)CO)[C@H](O)[C@@H](NC(=O)C)[C@@H]1%10.O%10[C@H]([C@H](O)CO)[C@H](O[C@H](C)C%20=O)[C@@H](NC(=O)C)CO.N%20[C@@H](C)C%20=O.N%20[C@@H](C(O)=O)CCC%21=O.N%21[C@@H](CCC[C@@H](N%40)C(O)=O)C%20=O.N%20[C@H](Cc1nc[nH]c1)C(O)=O
gmgm-AEJA=g(DeAc)mgm-AEJI (4-3)|2	2821.200974	O[C@H]([C@H](O1)CO)[C@H](O)[C@@H](NC(=O)C)[C@@H]1%10.O%10[C@H]([C@H](O1)CO)[C@H](O[C@H](C)C(O)=O)[C@@H](NC(=O)C)[C@@H]1%11.O%11[C@H]([C@H](O1)CO)[C@H](O)[C@@H](NC(=O)C)[C@@H]1%10.O%10[C@H]([C@H](O)CO)[C@H](O[C@H](C)C%20=O)[C@@H](NC(=O)C)CO.N%20[C@@H](C)C%20=O.N%20[C@@H](C(O)=O)CCC%21=O.N%21[C@@H](CCC[C@@H](N)C(O)=O)C%20=O.N%20[C@H](C)C%40=O.O[C@H]([C@H](O1)CO)[C@H](O)[C@@H](N)[C@@H]1%10.O%10[C@H]([C@H](O1)CO)[C@H](O[C@H](C)C(O)=O)[C@@H](NC(=O)C)[C@@H]1%11.O%11[C@H]([C@H](O1)CO)[C@H](O)[C@@H](NC(=O)C)[C@@H]1%10.O%10[C@H]([C@H](O)CO)[C@H](O[C@H](C)C%20=O)[C@@H](NC(=O)C)CO.N%20[C@@H](C)C%20=O.N%20[C@@H](C(O)=O)CCC%21=O.N%21[C@@H](CCC[C@@H](N%40)C(O)=O)C%20=O.N%20[C@H]([C@@H](CC)C)C(O)=O
gmgm-AEJA=g(DeAc)mgm-AEJK (4-3)|2	2836.211873	O[C@H]([C@H](O1)CO)[C@H](O)[C@@H](NC(=O)C)[C@@H]1%10.O%10[C@H]([C@H](O1)CO)[C@H](O[C@H](C)C(O)=O)[C@@H](NC(=O)C)[C@@H]1%11.O%11[C@H]([C@H](O1)CO)[C@H](O)[C@@H](NC(=O)C)[C@@H]1%10.O%10[C@H]([C@H](O)CO)[C@H](O[C@H](C)C%20=O)[C@@H](NC(=O)C)CO.N%20[C@@H](C)C%20=O.N%20[C@@H](C(O)=O)CCC%21=O.N%21[C@@H](CCC[C@@H](N)C(O)=O)C%20=O.N%20[C@H](C)C%40=O.O[C@H]([C@H](O1)CO)[C@H](O)[C@@H](N)[C@@H]1%10.O%10[C@H]([C@H](O1)CO)[C@H](O[C@H](C)C(O)=O)[C@@H](NC(=O)C)[C@@H]1%11.O%11[C@H]([C@H](O1)CO)[C@H](O)[C@@H](NC(=O)C)[C@@H]1%10.O%10[C@H]([C@H](O)CO)[C@H](O[C@H](C)C%20=O)[C@@H](NC(=O)C)CO.N%20[C@@H](C)C%20=O.N%20[C@@H](C(O)=O)CCC%21=O.N%21[C@@H](CCC[C@@H](N%40)C(O)=O)C%20=O.N%20[C@H](CCCCN)C(O)=O
gmgm-AEJA=g(DeAc)mgm-AEJL (4-3)|2	2821.200974	O[C@H]([C@H](O1)CO)[C@H](O)[C@@H](NC(=O)C)[C@@H]1%10.O%10[C@H]([C@H](O1)CO)[C@H](O[C@H](C)C(O)=O)[C@@H](NC(=O)C)[C@@H]1%11.O%11[C@H]([C@H](O1)CO)[C@H](O)[C@@H](NC(=O)C)[C@@H]1%10.O%10[C@H]([C@H](O)CO)[C@H](O[C@H](C)C%20=O)[C@@H](NC(=O)C)CO.N%20[C@@H](C)C%20=O.N%20[C@@H](C(O)=O)CCC%21=O.N%21[C@@H](CCC[C@@H](N)C(O)=O)C%20=O.N%20[C@H](C)C%40=O.O[C@H]([C@H](O1)CO)[C@H](O)[C@@H](N)[C@@H]1%10.O%10[C@H]([C@H](O1)CO)[C@H](O[C@H](C)C(O)=O)[C@@H](NC(=O)C)[C@@H]1%11.O%11[C@H]([C@H](O1)CO)[C@H](O)[C@@H](NC(=O)C)[C@@H]1%10.O%10[C@H]([C@H](O)CO)[C@H](O[C@H](C)C%20=O)[C@@H](NC(=O)C)CO.N%20[C@@H](C)C%20=O.N%20[C@@H](C(O)=O)CCC%21=O.N%21[C@@H](CCC[C@@H](N%40)C(O)=O)C%20=O.N%20[C@H](CC(C)(C))C(O)=O
gmgm-AEJA=g(DeAc)mgm-AEJM (4-3)|2	2839.157395	O[C@H]([C@H](O1)CO)[C@H](O)[C@@H](NC(=O)C)[C@@H]1%10.O%10[C@H]([C@H](O1)CO)[C@H](O[C@H](C)C(O)=O)[C@@H](NC(=O)C)[C@@H]1%11.O%11[C@H]([C@H](O1)CO)[C@H](O)[C@@H](NC(=O)C)[C@@H]1%10.O%10[C@H]([C@H](O)CO)[C@H](O[C@H](C)C%20=O)[C@@H](NC(=O)C)CO.N%20[C@@H](C)C%20=O.N%20[C@@H](C(O)=O)CCC%21=O.N%21[C@@H](CCC[C@@H](N)C(O)=O)C%20=O.N%20[C@H](C)C%40=O.O[C@H]([C@H](O1)CO)[C@H](O)[C@@H](N)[C@@H]1%10.O%10[C@H]([C@H](O1)CO)[C@H](O[C@H](C)C(O)=O)[C@@H](NC(=O)C)[C@@H]1%11.O%11[C@H]([C@H](O1)CO)[C@H](O)[C@@H](NC(=O)C)[C@@H]1%10.O%10[C@H]([C@H](O)CO)[C@H](O[C@H](C)C%20=O)[C@@H](NC(=O)C)CO.N%20[C@@H](C)C%20=O.N%20[C@@H](C(O)=O)CCC%21=O.N%21[C@@H](CCC[C@@H](N%40)C(O)=O)C%20=O.N%20[C@H](CCSC)C(O)=O
gmgm-AEJA=g(DeAc)mgm-AEJN (4-3)|2	2822.159837	O[C@H]([C@H](O1)CO)[C@H](O)[C@@H](NC(=O)C)[C@@H]1%10.O%10[C@H]([C@H](O1)CO)[C@H](O[C@H](C)C(O)=O)[C@@H](NC(=O)C)[C@@H]1%11.O%11[C@H]([C@H](O1)CO)[C@H](O)[C@@H](NC(=O)C)[C@@H]1%10.O%10[C@H]([C@H](O)CO)[C@H](O[C@H](C)C%20=O)[C@@H](NC(=O)C)CO.N%20[C@@H](C)C%20=O.N%20[C@@H](C(O)=O)CCC%21=O.N%21[C@@H](CCC[C@@H](N)C(O)=O)C%20=O.N%20[C@H](C)C%40=O.O[C@H]([C@H](O1)CO)[C@H](O)[C@@H](N)[C@@H]1%10.O%10[C@H]([C@H](O1)CO)[C@H](O[C@H](C)C(O)=O)[C@@H](NC(=O)C)[C@@H]1%11.O%11[C@H]([C@H](O1)CO)[C@H](O)[C@@H](NC(=O)C)[C@@H]1%10.O%10[C@H]([C@H](O)CO)[C@H](O[C@H](C)C%20=O)[C@@H](NC(=O)C)CO.N%20[C@@H](C)C%20=O.N%20[C@@H](C(O)=O)CCC%21=O.N%21[C@@H](CCC[C@@H](N%40)C(O)=O)C%20=O.N%20[C@H](CC(=O)N)C(O)=O
gmgm-AEJA=g(DeAc)mgm-AEJP (4-3)|2	2805.169674	O[C@H]([C@H](O1)CO)[C@H](O)[C@@H](NC(=O)C)[C@@H]1%10.O%10[C@H]([C@H](O1)CO)[C@H](O[C@H](C)C(O)=O)[C@@H](NC(=O)C)[C@@H]1%11.O%11[C@H]([C@H](O1)CO)[C@H](O)[C@@H](NC(=O)C)[C@@H]1%10.O%10[C@H]([C@H](O)CO)[C@H](O[C@H](C)C%20=O)[C@@H](NC(=O)C)CO.N%20[C@@H](C)C%20=O.N%20[C@@H](C(O)=O)CCC%21=O.N%21[C@@H](CCC[C@@H](N)C(O)=O)C%20=O.N%20[C@H](C)C%40=O.O[C@H]([C@H](O1)CO)[C@H](O)[C@@H](N)[C@@H]1%10.O%10[C@H]([C@H](O1)CO)[C@H](O[C@H](C)C(O)=O)[C@@H](NC(=O)C)[C@@H]1%11.O%11[C@H]([C@H](O1)CO)[C@H](O)[C@@H](NC(=O)C)[C@@H]1%10.O%10[C@H]([C@H](O)CO)[C@H](O[C@H](C)C%20=O)[C@@H](NC(=O)C)CO.N%20[C@@H](C)C%20=O.N%20[C@@H](C(O)=O)CCC%21=O.N%21[C@@H](CCC[C@@H](N%40)C(O)=O)C%20=O.N%201[C@H](CCC1)C(O)=O
gmgm-AEJA=g(DeAc)mgm-AEJQ (4-3)|2	2836.175487	O[C@H]([C@H](O1)CO)[C@H](O)[C@@H](NC(=O)C)[C@@H]1%10.O%10[C@H]([C@H](O1)CO)[C@H](O[C@H](C)C(O)=O)[C@@H](NC(=O)C)[C@@H]1%11.O%11[C@H]([C@H](O1)CO)[C@H](O)[C@@H](NC(=O)C)[C@@H]1%10.O%10[C@H]([C@H](O)CO)[C@H](O[C@H](C)C%20=O)[C@@H](NC(=O)C)CO.N%20[C@@H](C)C%20=O.N%20[C@@H](C(O)=O)CCC%21=O.N%21[C@@H](CCC[C@@H](N)C(O)=O)C%20=O.N%20[C@H](C)C%40=O.O[C@H]([C@H](O1)CO)[C@H](O)[C@@H](N)[C@@H]1%10.O%10[C@H]([C@H](O1)CO)[C@H](O[C@H](C)C(O)=O)[C@@H](NC(=O)C)[C@@H]1%11.O%11[C@H]([C@H](O1)CO)[C@H](O)[C@@H](NC(=O)C)[C@@H]1%10.O%10[C@H]([C@H](O)CO)[C@H](O[C@H](C)C%20=O)[C@@H](NC(=O)C)CO.N%20[C@@H](C)C%20=O.N%20[C@@H](C(O)=O)CCC%21=O.N%21[C@@H](CCC[C@@H](N%40)C(O)=O)C%20=O.N%20[C@H](CCC(=O)N)C(O)=O
gmgm-AEJA=g(DeAc)mgm-AEJR (4-3)|2	2864.218021	O[C@H]([C@H](O1)CO)[C@H](O)[C@@H](NC(=O)C)[C@@H]1%10.O%10[C@H]([C@H](O1)CO)[C@H](O[C@H](C)C(O)=O)[C@@H](NC(=O)C)[C@@H]1%11.O%11[C@H]([C@H](O1)CO)[C@H](O)[C@@H](NC(=O)C)[C@@H]1%10.O%10[C@H]([C@H](O)CO)[C@H](O[C@H](C)C%20=O)[C@@H](NC(=O)C)CO.N%20[C@@H](C)C%20=O.N%20[C@@H](C(O)=O)CCC%21=O.N%21[C@@H](CCC[C@@H](N)C(O)=O)C%20=O.N%20[C@H](C)C%40=O.O[C@H]([C@H](O1)CO)[C@H](O)[C@@H](N)[C@@H]1%10.O%10[C@H]([C@H](O1)CO)[C@H](O[C@H](C)C(O)=O)[C@@H](NC(=O)C)[C@@H]1%11.O%11[C@H]([C@H](O1)CO)[C@H](O)[C@@H](NC(=O)C)[C@@H]1%10.O%10[C@H]([C@H](O)CO)[C@H](O[C@H](C)C%20=O)[C@@H](NC(=O)C)CO.N%20[C@@H](C)C%20=O.N%20[C@@H](C(O)=O)CCC%21=O.N%21[C@@H](CCC[C@@H](N%40)C(O)=O)C%20=O.N%20[C@H](CCCNC(=N)N)C(O)=O
gmgm-AEJA=g(DeAc)mgm-AEJS (4-3)|2	2795.148938	O[C@H]([C@H](O1)CO)[C@H](O)[C@@H](NC(=O)C)[C@@H]1%10.O%10[C@H]([C@H](O1)CO)[C@H](O[C@H](C)C(O)=O)[C@@H](NC(=O)C)[C@@H]1%11.O%11[C@H]([C@H](O1)CO)[C@H](O)[C@@H](NC(=O)C)[C@@H]1%10.O%10[C@H]([C@H](O)CO)[C@H](O[C@H](C)C%20=O)[C@@H](NC(=O)C)CO.N%20[C@@H](C)C%20=O.N%20[C@@H](C(O)=O)CCC%21=O.N%21[C@@H](CCC[C@@H](N)C(O)=O)C%20=O.N%20[C@H](C)C%40=O.O[C@H]([C@H](O1)CO)[C@H](O)[C@@H](N)[C@@H]1%10.O%10[C@H]([C@H](O1)CO)[C@H](O[C@H](C)C(O)=O)[C@@H](NC(=O)C)[C@@H]1%11.O%11[C@H]([C@H](O1)CO)[C@H](O)[C@@H](NC(=O)C)[C@@H]1%10.O%10[C@H]([C@H](O)CO)[C@H](O[C@H](C)C%20=O)[C@@H](NC(=O)C)CO.N%20[C@@H](C)C%20=O.N%20[C@@H](C(O)=O)CCC%21=O.N%21[C@@H](CCC[C@@H](N%40)C(O)=O)C%20=O.N%20[C@H](CO)C(O)=O
gmgm-AEJA=g(DeAc)mgm-AEJT (4-3)|2	2809.164588	O[C@H]([C@H](O1)CO)[C@H](O)[C@@H](NC(=O)C)[C@@H]1%10.O%10[C@H]([C@H](O1)CO)[C@H](O[C@H](C)C(O)=O)[C@@H](NC(=O)C)[C@@H]1%11.O%11[C@H]([C@H](O1)CO)[C@H](O)[C@@H](NC(=O)C)[C@@H]1%10.O%10[C@H]([C@H](O)CO)[C@H](O[C@H](C)C%20=O)[C@@H](NC(=O)C)CO.N%20[C@@H](C)C%20=O.N%20[C@@H](C(O)=O)CCC%21=O.N%21[C@@H](CCC[C@@H](N)C(O)=O)C%20=O.N%20[C@H](C)C%40=O.O[C@H]([C@H](O1)CO)[C@H](O)[C@@H](N)[C@@H]1%10.O%10[C@H]([C@H](O1)CO)[C@H](O[C@H](C)C(O)=O)[C@@H](NC(=O)C)[C@@H]1%11.O%11[C@H]([C@H](O1)CO)[C@H](O)[C@@H](NC(=O)C)[C@@H]1%10.O%10[C@H]([C@H](O)CO)[C@H](O[C@H](C)C%20=O)[C@@H](NC(=O)C)CO.N%20[C@@H](C)C%20=O.N%20[C@@H](C(O)=O)CCC%21=O.N%21[C@@H](CCC[C@@H](N%40)C(O)=O)C%20=O.N%20[C@H]([C@H](C)O)C(O)=O
gmgm-AEJA=g(DeAc)mgm-AEJV (4-3)|2	2807.185324	O[C@H]([C@H](O1)CO)[C@H](O)[C@@H](NC(=O)C)[C@@H]1%10.O%10[C@H]([C@H](O1)CO)[C@H](O[C@H](C)C(O)=O)[C@@H](NC(=O)C)[C@@H]1%11.O%11[C@H]([C@H](O1)CO)[C@H](O)[C@@H](NC(=O)C)[C@@H]1%10.O%10[C@H]([C@H](O)CO)[C@H](O[C@H](C)C%20=O)[C@@H](NC(=O)C)CO.N%20[C@@H](C)C%20=O.N%20[C@@H](C(O)=O)CCC%21=O.N%21[C@@H](CCC[C@@H](N)C(O)=O)C%20=O.N%20[C@H](C)C%40=O.O[C@H]([C@H](O1)CO)[C@H](O)[C@@H](N)[C@@H]1%10.O%10[C@H]([C@H](O1)CO)[C@H](O[C@H](C)C(O)=O)[C@@H](NC(=O)C)[C@@H]1%11.O%11[C@H]([C@H](O1)CO)[C@H](O)[C@@H](NC(=O)C)[C@@H]1%10.O%10[C@H]([C@H](O)CO)[C@H](O[C@H](C)C%20=O)[C@@H](NC(=O)C)CO.N%20[C@@H](C)C%20=O.N%20[C@@H](C(O)=O)CCC%21=O.N%21[C@@H](CCC[C@@H](N%40)C(O)=O)C%20=O.N%20[C@H](C(C)C)C(O)=O
gmgm-AEJA=g(DeAc)mgm-AEJW (4-3)|2	2894.196223	O[C@H]([C@H](O1)CO)[C@H](O)[C@@H](NC(=O)C)[C@@H]1%10.O%10[C@H]([C@H](O1)CO)[C@H](O[C@H](C)C(O)=O)[C@@H](NC(=O)C)[C@@H]1%11.O%11[C@H]([C@H](O1)CO)[C@H](O)[C@@H](NC(=O)C)[C@@H]1%10.O%10[C@H]([C@H](O)CO)[C@H](O[C@H](C)C%20=O)[C@@H](NC(=O)C)CO.N%20[C@@H](C)C%20=O.N%20[C@@H](C(O)=O)CCC%21=O.N%21[C@@H](CCC[C@@H](N)C(O)=O)C%20=O.N%20[C@H](C)C%40=O.O[C@H]([C@H](O1)CO)[C@H](O)[C@@H](N)[C@@H]1%10.O%10[C@H]([C@H](O1)CO)[C@H](O[C@H](C)C(O)=O)[C@@H](NC(=O)C)[C@@H]1%11.O%11[C@H]([C@H](O1)CO)[C@H](O)[C@@H](NC(=O)C)[C@@H]1%10.O%10[C@H]([C@H](O)CO)[C@H](O[C@H](C)C%20=O)[C@@H](NC(=O)C)CO.N%20[C@@H](C)C%20=O.N%20[C@@H](C(O)=O)CCC%21=O.N%21[C@@H](CCC[C@@H](N%40)C(O)=O)C%20=O.N%20[C@H](Cc1c2c(cccc2)nc1)C(O)=O
gmgm-AEJA=g(DeAc)mgm-AEJY (4-3)|2	2871.180238	O[C@H]([C@H](O1)CO)[C@H](O)[C@@H](NC(=O)C)[C@@H]1%10.O%10[C@H]([C@H](O1)CO)[C@H](O[C@H](C)C(O)=O)[C@@H](NC(=O)C)[C@@H]1%11.O%11[C@H]([C@H](O1)CO)[C@H](O)[C@@H](NC(=O)C)[C@@H]1%10.O%10[C@H]([C@H](O)CO)[C@H](O[C@H](C)C%20=O)[C@@H](NC(=O)C)CO.N%20[C@@H](C)C%20=O.N%20[C@@H](C(O)=O)CCC%21=O.N%21[C@@H](CCC[C@@H](N)C(O)=O)C%20=O.N%20[C@H](C)C%40=O.O[C@H]([C@H](O1)CO)[C@H](O)[C@@H](N)[C@@H]1%10.O%10[C@H]([C@H](O1)CO)[C@H](O[C@H](C)C(O)=O)[C@@H](NC(=O)C)[C@@H]1%11.O%11[C@H]([C@H](O1)CO)[C@H](O)[C@@H](NC(=O)C)[C@@H]1%10.O%10[C@H]([C@H](O)CO)[C@H](O[C@H](C)C%20=O)[C@@H](NC(=O)C)CO.N%20[C@@H](C)C%20=O.N%20[C@@H](C(O)=O)CCC%21=O.N%21[C@@H](CCC[C@@H](N%40)C(O)=O)C%20=O.N%20[C@H](Cc1ccc(O)cc1)C(O)=O
gmgm-AEJA=gmgm(Anh)-AEJ (4-3)|2	2730.101260	O[C@H]([C@H](O1)CO)[C@H](O)[C@@H](NC(=O)C)[C@@H]1%10.O%10[C@H]([C@H](O1)CO)[C@H](O[C@H](C)C(O)=O)[C@@H](NC(=O)C)[C@@H]1%11.O%11[C@H]([C@H](O1)CO)[C@H](O)[C@@H](NC(=O)C)[C@@H]1%10.O%10[C@H]([C@H](O)CO)[C@H](O[C@H](C)C%20=O)[C@@H](NC(=O)C)CO.N%20[C@@H](C)C%20=O.N%20[C@@H](C(O)=O)CCC%21=O.N%21[C@@H](CCC[C@@H](N)C(O)=O)C%20=O.N%20[C@H](C)C%40=O.O[C@H]([C@H](O1)CO)[C@H](O)[C@@H](NC(=O)C)[C@@H]1%10.O%10[C@H]([C@H](O1)CO)[C@H](O[C@H](C)C(O)=O)[C@@H](NC(=O)C)[C@@H]1%11.O%11[C@H]([C@H](O1)CO)[C@H](O)[C@@H](NC(=O)C)[C@@H]1%10.O%10[C@H]([C@H](O1)C2)[C@H](O[C@H](C)C%20=O)[C@@H](NC(=O)C)[C@@H]1O2.N%20[C@@H](C)C%20=O.N%20[C@@H](C(O)=O)CCC%21=O.N%21[C@@H](CCC[C@@H](N%40)C(O)=O)C(O)=O
gmgm-AEJA=gmgm(Anh)-AEJA (4-3)|2	2801.138374	O[C@H]([C@H](O1)CO)[C@H](O)[C@@H](NC(=O)C)[C@@H]1%10.O%10[C@H]([C@H](O1)CO)[C@H](O[C@H](C)C(O)=O)[C@@H](NC(=O)C)[C@@H]1%11.O%11[C@H]([C@H](O1)CO)[C@H](O)[C@@H](NC(=O)C)[C@@H]1%10.O%10[C@H]([C@H](O)CO)[C@H](O[C@H](C)C%20=O)[C@@H](NC(=O)C)CO.N%20[C@@H](C)C%20=O.N%20[C@@H](C(O)=O)CCC%21=O.N%21[C@@H](CCC[C@@H](N)C(O)=O)C%20=O.N%20[C@H](C)C%40=O.O[C@H]([C@H](O1)CO)[C@H](O)[C@@H](NC(=O)C)[C@@H]1%10.O%10[C@H]([C@H](O1)CO)[C@H](O[C@H](C)C(O)=O)[C@@H](NC(=O)C)[C@@H]1%11.O%11[C@H]([C@H](O1)CO)[C@H](O)[C@@H](NC(=O)C)[C@@H]1%10.O%10[C@H]([C@H](O1)C2)[C@H](O[C@H](C)C%20=O)[C@@H](NC(=O)C)[C@@H]1O2.N%20[C@@H](C)C%20=O.N%20[C@@H](C(O)=O)CCC%21=O.N%21[C@@H](CCC[C@@H](N%40)C(O)=O)C%20=O.N%20[C@H](C)C(O)=O
gmgm-AEJA=gmgm(Anh)-AEJC (4-3)|2	2833.110445	O[C@H]([C@H](O1)CO)[C@H](O)[C@@H](NC(=O)C)[C@@H]1%10.O%10[C@H]([C@H](O1)CO)[C@H](O[C@H](C)C(O)=O)[C@@H](NC(=O)C)[C@@H]1%11.O%11[C@H]([C@H](O1)CO)[C@H](O)[C@@H](NC(=O)C)[C@@H]1%10.O%10[C@H]([C@H](O)CO)[C@H](O[C@H](C)C%20=O)[C@@H](NC(=O)C)CO.N%20[C@@H](C)C%20=O.N%20[C@@H](C(O)=O)CCC%21=O.N%21[C@@H](CCC[C@@H](N)C(O)=O)C%20=O.N%20[C@H](C)C%40=O.O[C@H]([C@H](O1)CO)[C@H](O)[C@@H](NC(=O)C)[C@@H]1%10.O%10[C@H]([C@H](O1)CO)[C@H](O[C@H](C)C(O)=O)[C@@H](NC(=O)C)[C@@H]1%11.O%11[C@H]([C@H](O1)CO)[C@H](O)[C@@H](NC(=O)C)[C@@H]1%10.O%10[C@H]([C@H](O1)C2)[C@H](O[C@H](C)C%20=O)[C@@H](NC(=O)C)[C@@H]1O2.N%20[C@@H](C)C%20=O.N%20[C@@H](C(O)=O)CCC%21=O.N%21[C@@H](CCC[C@@H](N%40)C(O)=O)C%20=O.N%20[C@H](CS)C(O)=O
gmgm-AEJA=gmgm(Anh)-AEJD (4-3)|2	2845.128203	O[C@H]([C@H](O1)CO)[C@H](O)[C@@H](NC(=O)C)[C@@H]1%10.O%10[C@H]([C@H](O1)CO)[C@H](O[C@H](C)C(O)=O)[C@@H](NC(=O)C)[C@@H]1%11.O%11[C@H]([C@H](O1)CO)[C@H](O)[C@@H](NC(=O)C)[C@@H]1%10.O%10[C@H]([C@H](O)CO)[C@H](O[C@H](C)C%20=O)[C@@H](NC(=O)C)CO.N%20[C@@H](C)C%20=O.N%20[C@@H](C(O)=O)CCC%21=O.N%21[C@@H](CCC[C@@H](N)C(O)=O)C%20=O.N%20[C@H](C)C%40=O.O[C@H]([C@H](O1)CO)[C@H](O)[C@@H](NC(=O)C)[C@@H]1%10.O%10[C@H]([C@H](O1)CO)[C@H](O[C@H](C)C(O)=O)[C@@H](NC(=O)C)[C@@H]1%11.O%11[C@H]([C@H](O1)CO)[C@H](O)[C@@H](NC(=O)C)[C@@H]1%10.O%10[C@H]([C@H](O1)C2)[C@H](O[C@H](C)C%20=O)[C@@H](NC(=O)C)[C@@H]1O2.N%20[C@@H](C)C%20=O.N%20[C@@H](C(O)=O)CCC%21=O.N%21[C@@H](CCC[C@@H](N%40)C(O)=O)C%20=O.N%20[C@H](CC(O)=O)C(O)=O
gmgm-AEJA=gmgm(Anh)-AEJE (4-3)|2	2859.143853	O[C@H]([C@H](O1)CO)[C@H](O)[C@@H](NC(=O)C)[C@@H]1%10.O%10[C@H]([C@H](O1)CO)[C@H](O[C@H](C)C(O)=O)[C@@H](NC(=O)C)[C@@H]1%11.O%11[C@H]([C@H](O1)CO)[C@H](O)[C@@H](NC(=O)C)[C@@H]1%10.O%10[C@H]([C@H](O)CO)[C@H](O[C@H](C)C%20=O)[C@@H](NC(=O)C)CO.N%20[C@@H](C)C%20=O.N%20[C@@H](C(O)=O)CCC%21=O.N%21[C@@H](CCC[C@@H](N)C(O)=O)C%20=O.N%20[C@H](C)C%40=O.O[C@H]([C@H](O1)CO)[C@H](O)[C@@H](NC(=O)C)[C@@H]1%10.O%10[C@H]([C@H](O1)CO)[C@H](O[C@H](C)C(O)=O)[C@@H](NC(=O)C)[C@@H]1%11.O%11[C@H]([C@H](O1)CO)[C@H](O)[C@@H](NC(=O)C)[C@@H]1%10.O%10[C@H]([C@H](O1)C2)[C@H](O[C@H](C)C%20=O)[C@@H](NC(=O)C)[C@@H]1O2.N%20[C@@H](C)C%20=O.N%20[C@@H](C(O)=O)CCC%21=O.N%21[C@@H](CCC[C@@H](N%40)C(O)=O)C%20=O.N%20[C@H](CCC(O)=O)C(O)=O
gmgm-AEJA=gmgm(Anh)-AEJF (4-3)|2	2877.169674	O[C@H]([C@H](O1)CO)[C@H](O)[C@@H](NC(=O)C)[C@@H]1%10.O%10[C@H]([C@H](O1)CO)[C@H](O[C@H](C)C(O)=O)[C@@H](NC(=O)C)[C@@H]1%11.O%11[C@H]([C@H](O1)CO)[C@H](O)[C@@H](NC(=O)C)[C@@H]1%10.O%10[C@H]([C@H](O)CO)[C@H](O[C@H](C)C%20=O)[C@@H](NC(=O)C)CO.N%20[C@@H](C)C%20=O.N%20[C@@H](C(O)=O)CCC%21=O.N%21[C@@H](CCC[C@@H](N)C(O)=O)C%20=O.N%20[C@H](C)C%40=O.O[C@H]([C@H](O1)CO)[C@H](O)[C@@H](NC(=O)C)[C@@H]1%10.O%10[C@H]([C@H](O1)CO)[C@H](O[C@H](C)C(O)=O)[C@@H](NC(=O)C)[C@@H]1%11.O%11[C@H]([C@H](O1)CO)[C@H](O)[C@@H](NC(=O)C)[C@@H]1%10.O%10[C@H]([C@H](O1)C2)[C@H](O[C@H](C)C%20=O)[C@@H](NC(=O)C)[C@@H]1O2.N%20[C@@H](C)C%20=O.N%20[C@@H](C(O)=O)CCC%21=O.N%21[C@@H](CCC[C@@H](N%40)C(O)=O)C%20=O.N%20[C@H](Cc1ccccc1)C(O)=O
gmgm-AEJA=gmgm(Anh)-AEJG (4-3)|2	2787.122723	O[C@H]([C@H](O1)CO)[C@H](O)[C@@H](NC(=O)C)[C@@H]1%10.O%10[C@H]([C@H](O1)CO)[C@H](O[C@H](C)C(O)=O)[C@@H](NC(=O)C)[C@@H]1%11.O%11[C@H]([C@H](O1)CO)[C@H](O)[C@@H](NC(=O)C)[C@@H]1%10.O%10[C@H]([C@H](O)CO)[C@H](O[C@H](C)C%20=O)[C@@H](NC(=O)C)CO.N%20[C@@H](C)C%20=O.N%20[C@@H](C(O)=O)CCC%21=O.N%21[C@@H](CCC[C@@H](N)C(O)=O)C%20=O.N%20[C@H](C)C%40=O.O[C@H]([C@H](O1)CO)[C@H](O)[C@@H](NC(=O)C)[C@@H]1%10.O%10[C@H]([C@H](O1)CO)[C@H](O[C@H](C)C(O)=O)[C@@H](NC(=O)C)[C@@H]1%11.O%11[C@H]([C@H](O1)CO)[C@H](O)[C@@H](NC(=O)C)[C@@H]1%10.O%10[C@H]([C@H](O1)C2)[C@H](O[C@H](C)C%20=O)[C@@H](NC(=O)C)[C@@H]1O2.N%20[C@@H](C)C%20=O.N%20[C@@H](C(O)=O)CCC%21=O.N%21[C@@H](CCC[C@@H](N%40)C(O)=O)C%20=O.N%20CC(O)=O
gmgm-AEJA=gmgm(Anh)-AEJH (4-3)|2	2867.160172	O[C@H]([C@H](O1)CO)[C@H](O)[C@@H](NC(=O)C)[C@@H]1%10.O%10[C@H]([C@H](O1)CO)[C@H](O[C@H](C)C(O)=O)[C@@H](NC(=O)C)[C@@H]1%11.O%11[C@H]([C@H](O1)CO)[C@H](O)[C@@H](NC(=O)C)[C@@H]1%10.O%10[C@H]([C@H](O)CO)[C@H](O[C@H](C)C%20=O)[C@@H](NC(=O)C)CO.N%20[C@@H](C)C%20=O.N%20[C@@H](C(O)=O)CCC%21=O.N%21[C@@H](CCC[C@@H](N)C(O)=O)C%20=O.N%20[C@H](C)C%40=O.O[C@H]([C@H](O1)CO)[C@H](O)[C@@H](NC(=O)C)[C@@H]1%10.O%10[C@H]([C@H](O1)CO)[C@H](O[C@H](C)C(O)=O)[C@@H](NC(=O)C)[C@@H]1%11.O%11[C@H]([C@H](O1)CO)[C@H](O)[C@@H](NC(=O)C)[C@@H]1%10.O%10[C@H]([C@H](O1)C2)[C@H](O[C@H](C)C%20=O)[C@@H](NC(=O)C)[C@@H]1O2.N%20[C@@H](C)C%20=O.N%20[C@@H](C(O)=O)CCC%21=O.N%21[C@@H](CCC[C@@H](N%40)C(O)=O)C%20=O.N%20[C@H](Cc1nc[nH]c1)C(O)=O
gmgm-AEJA=gmgm(Anh)-AEJI (4-3)|2	2843.185324	O[C@H]([C@H](O1)CO)[C@H](O)[C@@H](NC(=O)C)[C@@H]1%10.O%10[C@H]([C@H](O1)CO)[C@H](O[C@H](C)C(O)=O)[C@@H](NC(=O)C)[C@@H]1%11.O%11[C@H]([C@H](O1)CO)[C@H](O)[C@@H](NC(=O)C)[C@@H]1%10.O%10[C@H]([C@H](O)CO)[C@H](O[C@H](C)C%20=O)[C@@H](NC(=O)C)CO.N%20[C@@H](C)C%20=O.N%20[C@@H](C(O)=O)CCC%21=O.N%21[C@@H](CCC[C@@H](N)C(O)=O)C%20=O.N%20[C@H](C)C%40=O.O[C@H]([C@H](O1)CO)[C@H](O)[C@@H](NC(=O)C)[C@@H]1%10.O%10[C@H]([C@H](O1)CO)[C@H](O[C@H](C)C(O)=O)[C@@H](NC(=O)C)[C@@H]1%11.O%11[C@H]([C@H](O1)CO)[C@H](O)[C@@H](NC(=O)C)[C@@H]1%10.O%10[C@H]([C@H](O1)C2)[C@H](O[C@H](C)C%20=O)[C@@H](NC(=O)C)[C@@H]1O2.N%20[C@@H](C)C%20=O.N%20[C@@H](C(O)=O)CCC%21=O.N%21[C@@H](CCC[C@@H](N%40)C(O)=O)C%20=O.N%20[C@H]([C@@H](CC)C)C(O)=O
gmgm-AEJA=gmgm(Anh)-AEJK (4-3)|2	2858.196223	O[C@H]([C@H](O1)CO)[C@H](O)[C@@H](NC(=O)C)[C@@H]1%10.O%10[C@H]([C@H](O1)CO)[C@H](O[C@H](C)C(O)=O)[C@@H](NC(=O)C)[C@@H]1%11.O%11[C@H]([C@H](O1)CO)[C@H](O)[C@@H](NC(=O)C)[C@@H]1%10.O%10[C@H]([C@H](O)CO)[C@H](O[C@H](C)C%20=O)[C@@H](NC(=O)C)CO.N%20[C@@H](C)C%20=O.N%20[C@@H](C(O)=O)CCC%21=O.N%21[C@@H](CCC[C@@H](N)C(O)=O)C%20=O.N%20[C@H](C)C%40=O.O[C@H]([C@H](O1)CO)[C@H](O)[C@@H](NC(=O)C)[C@@H]1%10.O%10[C@H]([C@H](O1)CO)[C@H](O[C@H](C)C(O)=O)[C@@H](NC(=O)C)[C@@H]1%11.O%11[C@H]([C@H](O1)CO)[C@H](O)[C@@H](NC(=O)C)[C@@H]1%10.O%10[C@H]([C@H](O1)C2)[C@H](O[C@H](C)C%20=O)[C@@H](NC(=O)C)[C@@H]1O2.N%20[C@@H](C)C%20=O.N%20[C@@H](C(O)=O)CCC%21=O.N%21[C@@H](CCC[C@@H](N%40)C(O)=O)C%20=O.N%20[C@H](CCCCN)C(O)=O
gmgm-AEJA=gmgm(Anh)-AEJL (4-3)|2	2843.185324	O[C@H]([C@H](O1)CO)[C@H](O)[C@@H](NC(=O)C)[C@@H]1%10.O%10[C@H]([C@H](O1)CO)[C@H](O[C@H](C)C(O)=O)[C@@H](NC(=O)C)[C@@H]1%11.O%11[C@H]([C@H](O1)CO)[C@H](O)[C@@H](NC(=O)C)[C@@H]1%10.O%10[C@H]([C@H](O)CO)[C@H](O[C@H](C)C%20=O)[C@@H](NC(=O)C)CO.N%20[C@@H](C)C%20=O.N%20[C@@H](C(O)=O)CCC%21=O.N%21[C@@H](CCC[C@@H](N)C(O)=O)C%20=O.N%20[C@H](C)C%40=O.O[C@H]([C@H](O1)CO)[C@H](O)[C@@H](NC(=O)C)[C@@H]1%10.O%10[C@H]([C@H](O1)CO)[C@H](O[C@H](C)C(O)=O)[C@@H](NC(=O)C)[C@@H]1%11.O%11[C@H]([C@H](O1)CO)[C@H](O)[C@@H](NC(=O)C)[C@@H]1%10.O%10[C@H]([C@H](O1)C2)[C@H](O[C@H](C)C%20=O)[C@@H](NC(=O)C)[C@@H]1O2.N%20[C@@H](C)C%20=O.N%20[C@@H](C(O)=O)CCC%21=O.N%21[C@@H](CCC[C@@H](N%40)C(O)=O)C%20=O.N%20[C@H](CC(C)(C))C(O)=O
gmgm-AEJA=gmgm(Anh)-AEJM (4-3)|2	2861.141745	O[C@H]([C@H](O1)CO)[C@H](O)[C@@H](NC(=O)C)[C@@H]1%10.O%10[C@H]([C@H](O1)CO)[C@H](O[C@H](C)C(O)=O)[C@@H](NC(=O)C)[C@@H]1%11.O%11[C@H]([C@H](O1)CO)[C@H](O)[C@@H](NC(=O)C)[C@@H]1%10.O%10[C@H]([C@H](O)CO)[C@H](O[C@H](C)C%20=O)[C@@H](NC(=O)C)CO.N%20[C@@H](C)C%20=O.N%20[C@@H](C(O)=O)CCC%21=O.N%21[C@@H](CCC[C@@H](N)C(O)=O)C%20=O.N%20[C@H](C)C%40=O.O[C@H]([C@H](O1)CO)[C@H](O)[C@@H](NC(=O)C)[C@@H]1%10.O%10[C@H]([C@H](O1)CO)[C@H](O[C@H](C)C(O)=O)[C@@H](NC(=O)C)[C@@H]1%11.O%11[C@H]([C@H](O1)CO)[C@H](O)[C@@H](NC(=O)C)[C@@H]1%10.O%10[C@H]([C@H](O1)C2)[C@H](O[C@H](C)C%20=O)[C@@H](NC(=O)C)[C@@H]1O2.N%20[C@@H](C)C%20=O.N%20[C@@H](C(O)=O)CCC%21=O.N%21[C@@H](CCC[C@@H](N%40)C(O)=O)C%20=O.N%20[C@H](CCSC)C(O)=O
gmgm-AEJA=gmgm(Anh)-AEJN (4-3)|2	2844.144187	O[C@H]([C@H](O1)CO)[C@H](O)[C@@H](NC(=O)C)[C@@H]1%10.O%10[C@H]([C@H](O1)CO)[C@H](O[C@H](C)C(O)=O)[C@@H](NC(=O)C)[C@@H]1%11.O%11[C@H]([C@H](O1)CO)[C@H](O)[C@@H](NC(=O)C)[C@@H]1%10.O%10[C@H]([C@H](O)CO)[C@H](O[C@H](C)C%20=O)[C@@H](NC(=O)C)CO.N%20[C@@H](C)C%20=O.N%20[C@@H](C(O)=O)CCC%21=O.N%21[C@@H](CCC[C@@H](N)C(O)=O)C%20=O.N%20[C@H](C)C%40=O.O[C@H]([C@H](O1)CO)[C@H](O)[C@@H](NC(=O)C)[C@@H]1%10.O%10[C@H]([C@H](O1)CO)[C@H](O[C@H](C)C(O)=O)[C@@H](NC(=O)C)[C@@H]1%11.O%11[C@H]([C@H](O1)CO)[C@H](O)[C@@H](NC(=O)C)[C@@H]1%10.O%10[C@H]([C@H](O1)C2)[C@H](O[C@H](C)C%20=O)[C@@H](NC(=O)C)[C@@H]1O2.N%20[C@@H](C)C%20=O.N%20[C@@H](C(O)=O)CCC%21=O.N%21[C@@H](CCC[C@@H](N%40)C(O)=O)C%20=O.N%20[C@H](CC(=O)N)C(O)=O
gmgm-AEJA=gmgm(Anh)-AEJP (4-3)|2	2827.154024	O[C@H]([C@H](O1)CO)[C@H](O)[C@@H](NC(=O)C)[C@@H]1%10.O%10[C@H]([C@H](O1)CO)[C@H](O[C@H](C)C(O)=O)[C@@H](NC(=O)C)[C@@H]1%11.O%11[C@H]([C@H](O1)CO)[C@H](O)[C@@H](NC(=O)C)[C@@H]1%10.O%10[C@H]([C@H](O)CO)[C@H](O[C@H](C)C%20=O)[C@@H](NC(=O)C)CO.N%20[C@@H](C)C%20=O.N%20[C@@H](C(O)=O)CCC%21=O.N%21[C@@H](CCC[C@@H](N)C(O)=O)C%20=O.N%20[C@H](C)C%40=O.O[C@H]([C@H](O1)CO)[C@H](O)[C@@H](NC(=O)C)[C@@H]1%10.O%10[C@H]([C@H](O1)CO)[C@H](O[C@H](C)C(O)=O)[C@@H](NC(=O)C)[C@@H]1%11.O%11[C@H]([C@H](O1)CO)[C@H](O)[C@@H](NC(=O)C)[C@@H]1%10.O%10[C@H]([C@H](O1)C2)[C@H](O[C@H](C)C%20=O)[C@@H](NC(=O)C)[C@@H]1O2.N%20[C@@H](C)C%20=O.N%20[C@@H](C(O)=O)CCC%21=O.N%21[C@@H](CCC[C@@H](N%40)C(O)=O)C%20=O.N%201[C@H](CCC1)C(O)=O
gmgm-AEJA=gmgm(Anh)-AEJQ (4-3)|2	2858.159837	O[C@H]([C@H](O1)CO)[C@H](O)[C@@H](NC(=O)C)[C@@H]1%10.O%10[C@H]([C@H](O1)CO)[C@H](O[C@H](C)C(O)=O)[C@@H](NC(=O)C)[C@@H]1%11.O%11[C@H]([C@H](O1)CO)[C@H](O)[C@@H](NC(=O)C)[C@@H]1%10.O%10[C@H]([C@H](O)CO)[C@H](O[C@H](C)C%20=O)[C@@H](NC(=O)C)CO.N%20[C@@H](C)C%20=O.N%20[C@@H](C(O)=O)CCC%21=O.N%21[C@@H](CCC[C@@H](N)C(O)=O)C%20=O.N%20[C@H](C)C%40=O.O[C@H]([C@H](O1)CO)[C@H](O)[C@@H](NC(=O)C)[C@@H]1%10.O%10[C@H]([C@H](O1)CO)[C@H](O[C@H](C)C(O)=O)[C@@H](NC(=O)C)[C@@H]1%11.O%11[C@H]([C@H](O1)CO)[C@H](O)[C@@H](NC(=O)C)[C@@H]1%10.O%10[C@H]([C@H](O1)C2)[C@H](O[C@H](C)C%20=O)[C@@H](NC(=O)C)[C@@H]1O2.N%20[C@@H](C)C%20=O.N%20[C@@H](C(O)=O)CCC%21=O.N%21[C@@H](CCC[C@@H](N%40)C(O)=O)C%20=O.N%20[C@H](CCC(=O)N)C(O)=O
gmgm-AEJA=gmgm(Anh)-AEJR (4-3)|2	2886.202371	O[C@H]([C@H](O1)CO)[C@H](O)[C@@H](NC(=O)C)[C@@H]1%10.O%10[C@H]([C@H](O1)CO)[C@H](O[C@H](C)C(O)=O)[C@@H](NC(=O)C)[C@@H]1%11.O%11[C@H]([C@H](O1)CO)[C@H](O)[C@@H](NC(=O)C)[C@@H]1%10.O%10[C@H]([C@H](O)CO)[C@H](O[C@H](C)C%20=O)[C@@H](NC(=O)C)CO.N%20[C@@H](C)C%20=O.N%20[C@@H](C(O)=O)CCC%21=O.N%21[C@@H](CCC[C@@H](N)C(O)=O)C%20=O.N%20[C@H](C)C%40=O.O[C@H]([C@H](O1)CO)[C@H](O)[C@@H](NC(=O)C)[C@@H]1%10.O%10[C@H]([C@H](O1)CO)[C@H](O[C@H](C)C(O)=O)[C@@H](NC(=O)C)[C@@H]1%11.O%11[C@H]([C@H](O1)CO)[C@H](O)[C@@H](NC(=O)C)[C@@H]1%10.O%10[C@H]([C@H](O1)C2)[C@H](O[C@H](C)C%20=O)[C@@H](NC(=O)C)[C@@H]1O2.N%20[C@@H](C)C%20=O.N%20[C@@H](C(O)=O)CCC%21=O.N%21[C@@H](CCC[C@@H](N%40)C(O)=O)C%20=O.N%20[C@H](CCCNC(=N)N)C(O)=O
gmgm-AEJA=gmgm(Anh)-AEJS (4-3)|2	2817.133288	O[C@H]([C@H](O1)CO)[C@H](O)[C@@H](NC(=O)C)[C@@H]1%10.O%10[C@H]([C@H](O1)CO)[C@H](O[C@H](C)C(O)=O)[C@@H](NC(=O)C)[C@@H]1%11.O%11[C@H]([C@H](O1)CO)[C@H](O)[C@@H](NC(=O)C)[C@@H]1%10.O%10[C@H]([C@H](O)CO)[C@H](O[C@H](C)C%20=O)[C@@H](NC(=O)C)CO.N%20[C@@H](C)C%20=O.N%20[C@@H](C(O)=O)CCC%21=O.N%21[C@@H](CCC[C@@H](N)C(O)=O)C%20=O.N%20[C@H](C)C%40=O.O[C@H]([C@H](O1)CO)[C@H](O)[C@@H](NC(=O)C)[C@@H]1%10.O%10[C@H]([C@H](O1)CO)[C@H](O[C@H](C)C(O)=O)[C@@H](NC(=O)C)[C@@H]1%11.O%11[C@H]([C@H](O1)CO)[C@H](O)[C@@H](NC(=O)C)[C@@H]1%10.O%10[C@H]([C@H](O1)C2)[C@H](O[C@H](C)C%20=O)[C@@H](NC(=O)C)[C@@H]1O2.N%20[C@@H](C)C%20=O.N%20[C@@H](C(O)=O)CCC%21=O.N%21[C@@H](CCC[C@@H](N%40)C(O)=O)C%20=O.N%20[C@H](CO)C(O)=O
gmgm-AEJA=gmgm(Anh)-AEJT (4-3)|2	2831.148938	O[C@H]([C@H](O1)CO)[C@H](O)[C@@H](NC(=O)C)[C@@H]1%10.O%10[C@H]([C@H](O1)CO)[C@H](O[C@H](C)C(O)=O)[C@@H](NC(=O)C)[C@@H]1%11.O%11[C@H]([C@H](O1)CO)[C@H](O)[C@@H](NC(=O)C)[C@@H]1%10.O%10[C@H]([C@H](O)CO)[C@H](O[C@H](C)C%20=O)[C@@H](NC(=O)C)CO.N%20[C@@H](C)C%20=O.N%20[C@@H](C(O)=O)CCC%21=O.N%21[C@@H](CCC[C@@H](N)C(O)=O)C%20=O.N%20[C@H](C)C%40=O.O[C@H]([C@H](O1)CO)[C@H](O)[C@@H](NC(=O)C)[C@@H]1%10.O%10[C@H]([C@H](O1)CO)[C@H](O[C@H](C)C(O)=O)[C@@H](NC(=O)C)[C@@H]1%11.O%11[C@H]([C@H](O1)CO)[C@H](O)[C@@H](NC(=O)C)[C@@H]1%10.O%10[C@H]([C@H](O1)C2)[C@H](O[C@H](C)C%20=O)[C@@H](NC(=O)C)[C@@H]1O2.N%20[C@@H](C)C%20=O.N%20[C@@H](C(O)=O)CCC%21=O.N%21[C@@H](CCC[C@@H](N%40)C(O)=O)C%20=O.N%20[C@H]([C@H](C)O)C(O)=O
gmgm-AEJA=gmgm(Anh)-AEJV (4-3)|2	2829.169674	O[C@H]([C@H](O1)CO)[C@H](O)[C@@H](NC(=O)C)[C@@H]1%10.O%10[C@H]([C@H](O1)CO)[C@H](O[C@H](C)C(O)=O)[C@@H](NC(=O)C)[C@@H]1%11.O%11[C@H]([C@H](O1)CO)[C@H](O)[C@@H](NC(=O)C)[C@@H]1%10.O%10[C@H]([C@H](O)CO)[C@H](O[C@H](C)C%20=O)[C@@H](NC(=O)C)CO.N%20[C@@H](C)C%20=O.N%20[C@@H](C(O)=O)CCC%21=O.N%21[C@@H](CCC[C@@H](N)C(O)=O)C%20=O.N%20[C@H](C)C%40=O.O[C@H]([C@H](O1)CO)[C@H](O)[C@@H](NC(=O)C)[C@@H]1%10.O%10[C@H]([C@H](O1)CO)[C@H](O[C@H](C)C(O)=O)[C@@H](NC(=O)C)[C@@H]1%11.O%11[C@H]([C@H](O1)CO)[C@H](O)[C@@H](NC(=O)C)[C@@H]1%10.O%10[C@H]([C@H](O1)C2)[C@H](O[C@H](C)C%20=O)[C@@H](NC(=O)C)[C@@H]1O2.N%20[C@@H](C)C%20=O.N%20[C@@H](C(O)=O)CCC%21=O.N%21[C@@H](CCC[C@@H](N%40)C(O)=O)C%20=O.N%20[C@H](C(C)C)C(O)=O
gmgm-AEJA=gmgm(Anh)-AEJW (4-3)|2	2916.180573	O[C@H]([C@H](O1)CO)[C@H](O)[C@@H](NC(=O)C)[C@@H]1%10.O%10[C@H]([C@H](O1)CO)[C@H](O[C@H](C)C(O)=O)[C@@H](NC(=O)C)[C@@H]1%11.O%11[C@H]([C@H](O1)CO)[C@H](O)[C@@H](NC(=O)C)[C@@H]1%10.O%10[C@H]([C@H](O)CO)[C@H](O[C@H](C)C%20=O)[C@@H](NC(=O)C)CO.N%20[C@@H](C)C%20=O.N%20[C@@H](C(O)=O)CCC%21=O.N%21[C@@H](CCC[C@@H](N)C(O)=O)C%20=O.N%20[C@H](C)C%40=O.O[C@H]([C@H](O1)CO)[C@H](O)[C@@H](NC(=O)C)[C@@H]1%10.O%10[C@H]([C@H](O1)CO)[C@H](O[C@H](C)C(O)=O)[C@@H](NC(=O)C)[C@@H]1%11.O%11[C@H]([C@H](O1)CO)[C@H](O)[C@@H](NC(=O)C)[C@@H]1%10.O%10[C@H]([C@H](O1)C2)[C@H](O[C@H](C)C%20=O)[C@@H](NC(=O)C)[C@@H]1O2.N%20[C@@H](C)C%20=O.N%20[C@@H](C(O)=O)CCC%21=O.N%21[C@@H](CCC[C@@H](N%40)C(O)=O)C%20=O.N%20[C@H](Cc1c2c(cccc2)nc1)C(O)=O
gmgm-AEJA=gmgm(Anh)-AEJY (4-3)|2	2893.164588	O[C@H]([C@H](O1)CO)[C@H](O)[C@@H](NC(=O)C)[C@@H]1%10.O%10[C@H]([C@H](O1)CO)[C@H](O[C@H](C)C(O)=O)[C@@H](NC(=O)C)[C@@H]1%11.O%11[C@H]([C@H](O1)CO)[C@H](O)[C@@H](NC(=O)C)[C@@H]1%10.O%10[C@H]([C@H](O)CO)[C@H](O[C@H](C)C%20=O)[C@@H](NC(=O)C)CO.N%20[C@@H](C)C%20=O.N%20[C@@H](C(O)=O)CCC%21=O.N%21[C@@H](CCC[C@@H](N)C(O)=O)C%20=O.N%20[C@H](C)C%40=O.O[C@H]([C@H](O1)CO)[C@H](O)[C@@H](NC(=O)C)[C@@H]1%10.O%10[C@H]([C@H](O1)CO)[C@H](O[C@H](C)C(O)=O)[C@@H](NC(=O)C)[C@@H]1%11.O%11[C@H]([C@H](O1)CO)[C@H](O)[C@@H](NC(=O)C)[C@@H]1%10.O%10[C@H]([C@H](O1)C2)[C@H](O[C@H](C)C%20=O)[C@@H](NC(=O)C)[C@@H]1O2.N%20[C@@H](C)C%20=O.N%20[C@@H](C(O)=O)CCC%21=O.N%21[C@@H](CCC[C@@H](N%40)C(O)=O)C%20=O.N%20[C@H](Cc1ccc(O)cc1)C(O)=O
gmgm-AEJA=g(DeAc)mgm(Anh)-AEJ (4-3)|2	2688.090695	O[C@H]([C@H](O1)CO)[C@H](O)[C@@H](NC(=O)C)[C@@H]1%10.O%10[C@H]([C@H](O1)CO)[C@H](O[C@H](C)C(O)=O)[C@@H](NC(=O)C)[C@@H]1%11.O%11[C@H]([C@H](O1)CO)[C@H](O)[C@@H](NC(=O)C)[C@@H]1%10.O%10[C@H]([C@H](O)CO)[C@H](O[C@H](C)C%20=O)[C@@H](NC(=O)C)CO.N%20[C@@H](C)C%20=O.N%20[C@@H](C(O)=O)CCC%21=O.N%21[C@@H](CCC[C@@H](N)C(O)=O)C%20=O.N%20[C@H](C)C%40=O.O[C@H]([C@H](O1)CO)[C@H](O)[C@@H](N)[C@@H]1%10.O%10[C@H]([C@H](O1)CO)[C@H](O[C@H](C)C(O)=O)[C@@H](NC(=O)C)[C@@H]1%11.O%11[C@H]([C@H](O1)CO)[C@H](O)[C@@H](NC(=O)C)[C@@H]1%10.O%10[C@H]([C@H](O1)C2)[C@H](O[C@H](C)C%20=O)[C@@H](NC(=O)C)[C@@H]1O2.N%20[C@@H](C)C%20=O.N%20[C@@H](C(O)=O)CCC%21=O.N%21[C@@H](CCC[C@@H](N%40)C(O)=O)C(O)=O
gmgm-AEJA=g(DeAc)mgm(Anh)-AEJA (4-3)|2	2759.127809	O[C@H]([C@H](O1)CO)[C@H](O)[C@@H](NC(=O)C)[C@@H]1%10.O%10[C@H]([C@H](O1)CO)[C@H](O[C@H](C)C(O)=O)[C@@H](NC(=O)C)[C@@H]1%11.O%11[C@H]([C@H](O1)CO)[C@H](O)[C@@H](NC(=O)C)[C@@H]1%10.O%10[C@H]([C@H](O)CO)[C@H](O[C@H](C)C%20=O)[C@@H](NC(=O)C)CO.N%20[C@@H](C)C%20=O.N%20[C@@H](C(O)=O)CCC%21=O.N%21[C@@H](CCC[C@@H](N)C(O)=O)C%20=O.N%20[C@H](C)C%40=O.O[C@H]([C@H](O1)CO)[C@H](O)[C@@H](N)[C@@H]1%10.O%10[C@H]([C@H](O1)CO)[C@H](O[C@H](C)C(O)=O)[C@@H](NC(=O)C)[C@@H]1%11.O%11[C@H]([C@H](O1)CO)[C@H](O)[C@@H](NC(=O)C)[C@@H]1%10.O%10[C@H]([C@H](O1)C2)[C@H](O[C@H](C)C%20=O)[C@@H](NC(=O)C)[C@@H]1O2.N%20[C@@H](C)C%20=O.N%20[C@@H](C(O)=O)CCC%21=O.N%21[C@@H](CCC[C@@H](N%40)C(O)=O)C%20=O.N%20[C@H](C)C(O)=O
gmgm-AEJA=g(DeAc)mgm(Anh)-AEJC (4-3)|2	2791.099880	O[C@H]([C@H](O1)CO)[C@H](O)[C@@H](NC(=O)C)[C@@H]1%10.O%10[C@H]([C@H](O1)CO)[C@H](O[C@H](C)C(O)=O)[C@@H](NC(=O)C)[C@@H]1%11.O%11[C@H]([C@H](O1)CO)[C@H](O)[C@@H](NC(=O)C)[C@@H]1%10.O%10[C@H]([C@H](O)CO)[C@H](O[C@H](C)C%20=O)[C@@H](NC(=O)C)CO.N%20[C@@H](C)C%20=O.N%20[C@@H](C(O)=O)CCC%21=O.N%21[C@@H](CCC[C@@H](N)C(O)=O)C%20=O.N%20[C@H](C)C%40=O.O[C@H]([C@H](O1)CO)[C@H](O)[C@@H](N)[C@@H]1%10.O%10[C@H]([C@H](O1)CO)[C@H](O[C@H](C)C(O)=O)[C@@H](NC(=O)C)[C@@H]1%11.O%11[C@H]([C@H](O1)CO)[C@H](O)[C@@H](NC(=O)C)[C@@H]1%10.O%10[C@H]([C@H](O1)C2)[C@H](O[C@H](C)C%20=O)[C@@H](NC(=O)C)[C@@H]1O2.N%20[C@@H](C)C%20=O.N%20[C@@H](C(O)=O)CCC%21=O.N%21[C@@H](CCC[C@@H](N%40)C(O)=O)C%20=O.N%20[C@H](CS)C(O)=O
gmgm-AEJA=g(DeAc)mgm(Anh)-AEJD (4-3)|2	2803.117638	O[C@H]([C@H](O1)CO)[C@H](O)[C@@H](NC(=O)C)[C@@H]1%10.O%10[C@H]([C@H](O1)CO)[C@H](O[C@H](C)C(O)=O)[C@@H](NC(=O)C)[C@@H]1%11.O%11[C@H]([C@H](O1)CO)[C@H](O)[C@@H](NC(=O)C)[C@@H]1%10.O%10[C@H]([C@H](O)CO)[C@H](O[C@H](C)C%20=O)[C@@H](NC(=O)C)CO.N%20[C@@H](C)C%20=O.N%20[C@@H](C(O)=O)CCC%21=O.N%21[C@@H](CCC[C@@H](N)C(O)=O)C%20=O.N%20[C@H](C)C%40=O.O[C@H]([C@H](O1)CO)[C@H](O)[C@@H](N)[C@@H]1%10.O%10[C@H]([C@H](O1)CO)[C@H](O[C@H](C)C(O)=O)[C@@H](NC(=O)C)[C@@H]1%11.O%11[C@H]([C@H](O1)CO)[C@H](O)[C@@H](NC(=O)C)[C@@H]1%10.O%10[C@H]([C@H](O1)C2)[C@H](O[C@H](C)C%20=O)[C@@H](NC(=O)C)[C@@H]1O2.N%20[C@@H](C)C%20=O.N%20[C@@H](C(O)=O)CCC%21=O.N%21[C@@H](CCC[C@@H](N%40)C(O)=O)C%20=O.N%20[C@H](CC(O)=O)C(O)=O
gmgm-AEJA=g(DeAc)mgm(Anh)-AEJE (4-3)|2	2817.133288	O[C@H]([C@H](O1)CO)[C@H](O)[C@@H](NC(=O)C)[C@@H]1%10.O%10[C@H]([C@H](O1)CO)[C@H](O[C@H](C)C(O)=O)[C@@H](NC(=O)C)[C@@H]1%11.O%11[C@H]([C@H](O1)CO)[C@H](O)[C@@H](NC(=O)C)[C@@H]1%10.O%10[C@H]([C@H](O)CO)[C@H](O[C@H](C)C%20=O)[C@@H](NC(=O)C)CO.N%20[C@@H](C)C%20=O.N%20[C@@H](C(O)=O)CCC%21=O.N%21[C@@H](CCC[C@@H](N)C(O)=O)C%20=O.N%20[C@H](C)C%40=O.O[C@H]([C@H](O1)CO)[C@H](O)[C@@H](N)[C@@H]1%10.O%10[C@H]([C@H](O1)CO)[C@H](O[C@H](C)C(O)=O)[C@@H](NC(=O)C)[C@@H]1%11.O%11[C@H]([C@H](O1)CO)[C@H](O)[C@@H](NC(=O)C)[C@@H]1%10.O%10[C@H]([C@H](O1)C2)[C@H](O[C@H](C)C%20=O)[C@@H](NC(=O)C)[C@@H]1O2.N%20[C@@H](C)C%20=O.N%20[C@@H](C(O)=O)CCC%21=O.N%21[C@@H](CCC[C@@H](N%40)C(O)=O)C%20=O.N%20[C@H](CCC(O)=O)C(O)=O
gmgm-AEJA=g(DeAc)mgm(Anh)-AEJF (4-3)|2	2835.159109	O[C@H]([C@H](O1)CO)[C@H](O)[C@@H](NC(=O)C)[C@@H]1%10.O%10[C@H]([C@H](O1)CO)[C@H](O[C@H](C)C(O)=O)[C@@H](NC(=O)C)[C@@H]1%11.O%11[C@H]([C@H](O1)CO)[C@H](O)[C@@H](NC(=O)C)[C@@H]1%10.O%10[C@H]([C@H](O)CO)[C@H](O[C@H](C)C%20=O)[C@@H](NC(=O)C)CO.N%20[C@@H](C)C%20=O.N%20[C@@H](C(O)=O)CCC%21=O.N%21[C@@H](CCC[C@@H](N)C(O)=O)C%20=O.N%20[C@H](C)C%40=O.O[C@H]([C@H](O1)CO)[C@H](O)[C@@H](N)[C@@H]1%10.O%10[C@H]([C@H](O1)CO)[C@H](O[C@H](C)C(O)=O)[C@@H](NC(=O)C)[C@@H]1%11.O%11[C@H]([C@H](O1)CO)[C@H](O)[C@@H](NC(=O)C)[C@@H]1%10.O%10[C@H]([C@H](O1)C2)[C@H](O[C@H](C)C%20=O)[C@@H](NC(=O)C)[C@@H]1O2.N%20[C@@H](C)C%20=O.N%20[C@@H](C(O)=O)CCC%21=O.N%21[C@@H](CCC[C@@H](N%40)C(O)=O)C%20=O.N%20[C@H](Cc1ccccc1)C(O)=O
gmgm-AEJA=g(DeAc)mgm(Anh)-AEJG (4-3)|2	2745.112159	O[C@H]([C@H](O1)CO)[C@H](O)[C@@H](NC(=O)C)[C@@H]1%10.O%10[C@H]([C@H](O1)CO)[C@H](O[C@H](C)C(O)=O)[C@@H](NC(=O)C)[C@@H]1%11.O%11[C@H]([C@H](O1)CO)[C@H](O)[C@@H](NC(=O)C)[C@@H]1%10.O%10[C@H]([C@H](O)CO)[C@H](O[C@H](C)C%20=O)[C@@H](NC(=O)C)CO.N%20[C@@H](C)C%20=O.N%20[C@@H](C(O)=O)CCC%21=O.N%21[C@@H](CCC[C@@H](N)C(O)=O)C%20=O.N%20[C@H](C)C%40=O.O[C@H]([C@H](O1)CO)[C@H](O)[C@@H](N)[C@@H]1%10.O%10[C@H]([C@H](O1)CO)[C@H](O[C@H](C)C(O)=O)[C@@H](NC(=O)C)[C@@H]1%11.O%11[C@H]([C@H](O1)CO)[C@H](O)[C@@H](NC(=O)C)[C@@H]1%10.O%10[C@H]([C@H](O1)C2)[C@H](O[C@H](C)C%20=O)[C@@H](NC(=O)C)[C@@H]1O2.N%20[C@@H](C)C%20=O.N%20[C@@H](C(O)=O)CCC%21=O.N%21[C@@H](CCC[C@@H](N%40)C(O)=O)C%20=O.N%20CC(O)=O
gmgm-AEJA=g(DeAc)mgm(Anh)-AEJH (4-3)|2	2825.149607	O[C@H]([C@H](O1)CO)[C@H](O)[C@@H](NC(=O)C)[C@@H]1%10.O%10[C@H]([C@H](O1)CO)[C@H](O[C@H](C)C(O)=O)[C@@H](NC(=O)C)[C@@H]1%11.O%11[C@H]([C@H](O1)CO)[C@H](O)[C@@H](NC(=O)C)[C@@H]1%10.O%10[C@H]([C@H](O)CO)[C@H](O[C@H](C)C%20=O)[C@@H](NC(=O)C)CO.N%20[C@@H](C)C%20=O.N%20[C@@H](C(O)=O)CCC%21=O.N%21[C@@H](CCC[C@@H](N)C(O)=O)C%20=O.N%20[C@H](C)C%40=O.O[C@H]([C@H](O1)CO)[C@H](O)[C@@H](N)[C@@H]1%10.O%10[C@H]([C@H](O1)CO)[C@H](O[C@H](C)C(O)=O)[C@@H](NC(=O)C)[C@@H]1%11.O%11[C@H]([C@H](O1)CO)[C@H](O)[C@@H](NC(=O)C)[C@@H]1%10.O%10[C@H]([C@H](O1)C2)[C@H](O[C@H](C)C%20=O)[C@@H](NC(=O)C)[C@@H]1O2.N%20[C@@H](C)C%20=O.N%20[C@@H](C(O)=O)CCC%21=O.N%21[C@@H](CCC[C@@H](N%40)C(O)=O)C%20=O.N%20[C@H](Cc1nc[nH]c1)C(O)=O
gmgm-AEJA=g(DeAc)mgm(Anh)-AEJI (4-3)|2	2801.174759	O[C@H]([C@H](O1)CO)[C@H](O)[C@@H](NC(=O)C)[C@@H]1%10.O%10[C@H]([C@H](O1)CO)[C@H](O[C@H](C)C(O)=O)[C@@H](NC(=O)C)[C@@H]1%11.O%11[C@H]([C@H](O1)CO)[C@H](O)[C@@H](NC(=O)C)[C@@H]1%10.O%10[C@H]([C@H](O)CO)[C@H](O[C@H](C)C%20=O)[C@@H](NC(=O)C)CO.N%20[C@@H](C)C%20=O.N%20[C@@H](C(O)=O)CCC%21=O.N%21[C@@H](CCC[C@@H](N)C(O)=O)C%20=O.N%20[C@H](C)C%40=O.O[C@H]([C@H](O1)CO)[C@H](O)[C@@H](N)[C@@H]1%10.O%10[C@H]([C@H](O1)CO)[C@H](O[C@H](C)C(O)=O)[C@@H](NC(=O)C)[C@@H]1%11.O%11[C@H]([C@H](O1)CO)[C@H](O)[C@@H](NC(=O)C)[C@@H]1%10.O%10[C@H]([C@H](O1)C2)[C@H](O[C@H](C)C%20=O)[C@@H](NC(=O)C)[C@@H]1O2.N%20[C@@H](C)C%20=O.N%20[C@@H](C(O)=O)CCC%21=O.N%21[C@@H](CCC[C@@H](N%40)C(O)=O)C%20=O.N%20[C@H]([C@@H](CC)C)C(O)=O
gmgm-AEJA=g(DeAc)mgm(Anh)-AEJK (4-3)|2	2816.185658	O[C@H]([C@H](O1)CO)[C@H](O)[C@@H](NC(=O)C)[C@@H]1%10.O%10[C@H]([C@H](O1)CO)[C@H](O[C@H](C)C(O)=O)[C@@H](NC(=O)C)[C@@H]1%11.O%11[C@H]([C@H](O1)CO)[C@H](O)[C@@H](NC(=O)C)[C@@H]1%10.O%10[C@H]([C@H](O)CO)[C@H](O[C@H](C)C%20=O)[C@@H](NC(=O)C)CO.N%20[C@@H](C)C%20=O.N%20[C@@H](C(O)=O)CCC%21=O.N%21[C@@H](CCC[C@@H](N)C(O)=O)C%20=O.N%20[C@H](C)C%40=O.O[C@H]([C@H](O1)CO)[C@H](O)[C@@H](N)[C@@H]1%10.O%10[C@H]([C@H](O1)CO)[C@H](O[C@H](C)C(O)=O)[C@@H](NC(=O)C)[C@@H]1%11.O%11[C@H]([C@H](O1)CO)[C@H](O)[C@@H](NC(=O)C)[C@@H]1%10.O%10[C@H]([C@H](O1)C2)[C@H](O[C@H](C)C%20=O)[C@@H](NC(=O)C)[C@@H]1O2.N%20[C@@H](C)C%20=O.N%20[C@@H](C(O)=O)CCC%21=O.N%21[C@@H](CCC[C@@H](N%40)C(O)=O)C%20=O.N%20[C@H](CCCCN)C(O)=O
gmgm-AEJA=g(DeAc)mgm(Anh)-AEJL (4-3)|2	2801.174759	O[C@H]([C@H](O1)CO)[C@H](O)[C@@H](NC(=O)C)[C@@H]1%10.O%10[C@H]([C@H](O1)CO)[C@H](O[C@H](C)C(O)=O)[C@@H](NC(=O)C)[C@@H]1%11.O%11[C@H]([C@H](O1)CO)[C@H](O)[C@@H](NC(=O)C)[C@@H]1%10.O%10[C@H]([C@H](O)CO)[C@H](O[C@H](C)C%20=O)[C@@H](NC(=O)C)CO.N%20[C@@H](C)C%20=O.N%20[C@@H](C(O)=O)CCC%21=O.N%21[C@@H](CCC[C@@H](N)C(O)=O)C%20=O.N%20[C@H](C)C%40=O.O[C@H]([C@H](O1)CO)[C@H](O)[C@@H](N)[C@@H]1%10.O%10[C@H]([C@H](O1)CO)[C@H](O[C@H](C)C(O)=O)[C@@H](NC(=O)C)[C@@H]1%11.O%11[C@H]([C@H](O1)CO)[C@H](O)[C@@H](NC(=O)C)[C@@H]1%10.O%10[C@H]([C@H](O1)C2)[C@H](O[C@H](C)C%20=O)[C@@H](NC(=O)C)[C@@H]1O2.N%20[C@@H](C)C%20=O.N%20[C@@H](C(O)=O)CCC%21=O.N%21[C@@H](CCC[C@@H](N%40)C(O)=O)C%20=O.N%20[C@H](CC(C)(C))C(O)=O
gmgm-AEJA=g(DeAc)mgm(Anh)-AEJM (4-3)|2	2819.131180	O[C@H]([C@H](O1)CO)[C@H](O)[C@@H](NC(=O)C)[C@@H]1%10.O%10[C@H]([C@H](O1)CO)[C@H](O[C@H](C)C(O)=O)[C@@H](NC(=O)C)[C@@H]1%11.O%11[C@H]([C@H](O1)CO)[C@H](O)[C@@H](NC(=O)C)[C@@H]1%10.O%10[C@H]([C@H](O)CO)[C@H](O[C@H](C)C%20=O)[C@@H](NC(=O)C)CO.N%20[C@@H](C)C%20=O.N%20[C@@H](C(O)=O)CCC%21=O.N%21[C@@H](CCC[C@@H](N)C(O)=O)C%20=O.N%20[C@H](C)C%40=O.O[C@H]([C@H](O1)CO)[C@H](O)[C@@H](N)[C@@H]1%10.O%10[C@H]([C@H](O1)CO)[C@H](O[C@H](C)C(O)=O)[C@@H](NC(=O)C)[C@@H]1%11.O%11[C@H]([C@H](O1)CO)[C@H](O)[C@@H](NC(=O)C)[C@@H]1%10.O%10[C@H]([C@H](O1)C2)[C@H](O[C@H](C)C%20=O)[C@@H](NC(=O)C)[C@@H]1O2.N%20[C@@H](C)C%20=O.N%20[C@@H](C(O)=O)CCC%21=O.N%21[C@@H](CCC[C@@H](N%40)C(O)=O)C%20=O.N%20[C@H](CCSC)C(O)=O
gmgm-AEJA=g(DeAc)mgm(Anh)-AEJN (4-3)|2	2802.133623	O[C@H]([C@H](O1)CO)[C@H](O)[C@@H](NC(=O)C)[C@@H]1%10.O%10[C@H]([C@H](O1)CO)[C@H](O[C@H](C)C(O)=O)[C@@H](NC(=O)C)[C@@H]1%11.O%11[C@H]([C@H](O1)CO)[C@H](O)[C@@H](NC(=O)C)[C@@H]1%10.O%10[C@H]([C@H](O)CO)[C@H](O[C@H](C)C%20=O)[C@@H](NC(=O)C)CO.N%20[C@@H](C)C%20=O.N%20[C@@H](C(O)=O)CCC%21=O.N%21[C@@H](CCC[C@@H](N)C(O)=O)C%20=O.N%20[C@H](C)C%40=O.O[C@H]([C@H](O1)CO)[C@H](O)[C@@H](N)[C@@H]1%10.O%10[C@H]([C@H](O1)CO)[C@H](O[C@H](C)C(O)=O)[C@@H](NC(=O)C)[C@@H]1%11.O%11[C@H]([C@H](O1)CO)[C@H](O)[C@@H](NC(=O)C)[C@@H]1%10.O%10[C@H]([C@H](O1)C2)[C@H](O[C@H](C)C%20=O)[C@@H](NC(=O)C)[C@@H]1O2.N%20[C@@H](C)C%20=O.N%20[C@@H](C(O)=O)CCC%21=O.N%21[C@@H](CCC[C@@H](N%40)C(O)=O)C%20=O.N%20[C@H](CC(=O)N)C(O)=O
gmgm-AEJA=g(DeAc)mgm(Anh)-AEJP (4-3)|2	2785.143459	O[C@H]([C@H](O1)CO)[C@H](O)[C@@H](NC(=O)C)[C@@H]1%10.O%10[C@H]([C@H](O1)CO)[C@H](O[C@H](C)C(O)=O)[C@@H](NC(=O)C)[C@@H]1%11.O%11[C@H]([C@H](O1)CO)[C@H](O)[C@@H](NC(=O)C)[C@@H]1%10.O%10[C@H]([C@H](O)CO)[C@H](O[C@H](C)C%20=O)[C@@H](NC(=O)C)CO.N%20[C@@H](C)C%20=O.N%20[C@@H](C(O)=O)CCC%21=O.N%21[C@@H](CCC[C@@H](N)C(O)=O)C%20=O.N%20[C@H](C)C%40=O.O[C@H]([C@H](O1)CO)[C@H](O)[C@@H](N)[C@@H]1%10.O%10[C@H]([C@H](O1)CO)[C@H](O[C@H](C)C(O)=O)[C@@H](NC(=O)C)[C@@H]1%11.O%11[C@H]([C@H](O1)CO)[C@H](O)[C@@H](NC(=O)C)[C@@H]1%10.O%10[C@H]([C@H](O1)C2)[C@H](O[C@H](C)C%20=O)[C@@H](NC(=O)C)[C@@H]1O2.N%20[C@@H](C)C%20=O.N%20[C@@H](C(O)=O)CCC%21=O.N%21[C@@H](CCC[C@@H](N%40)C(O)=O)C%20=O.N%201[C@H](CCC1)C(O)=O
gmgm-AEJA=g(DeAc)mgm(Anh)-AEJQ (4-3)|2	2816.149273	O[C@H]([C@H](O1)CO)[C@H](O)[C@@H](NC(=O)C)[C@@H]1%10.O%10[C@H]([C@H](O1)CO)[C@H](O[C@H](C)C(O)=O)[C@@H](NC(=O)C)[C@@H]1%11.O%11[C@H]([C@H](O1)CO)[C@H](O)[C@@H](NC(=O)C)[C@@H]1%10.O%10[C@H]([C@H](O)CO)[C@H](O[C@H](C)C%20=O)[C@@H](NC(=O)C)CO.N%20[C@@H](C)C%20=O.N%20[C@@H](C(O)=O)CCC%21=O.N%21[C@@H](CCC[C@@H](N)C(O)=O)C%20=O.N%20[C@H](C)C%40=O.O[C@H]([C@H](O1)CO)[C@H](O)[C@@H](N)[C@@H]1%10.O%10[C@H]([C@H](O1)CO)[C@H](O[C@H](C)C(O)=O)[C@@H](NC(=O)C)[C@@H]1%11.O%11[C@H]([C@H](O1)CO)[C@H](O)[C@@H](NC(=O)C)[C@@H]1%10.O%10[C@H]([C@H](O1)C2)[C@H](O[C@H](C)C%20=O)[C@@H](NC(=O)C)[C@@H]1O2.N%20[C@@H](C)C%20=O.N%20[C@@H](C(O)=O)CCC%21=O.N%21[C@@H](CCC[C@@H](N%40)C(O)=O)C%20=O.N%20[C@H](CCC(=O)N)C(O)=O
gmgm-AEJA=g(DeAc)mgm(Anh)-AEJR (4-3)|2	2844.191806	O[C@H]([C@H](O1)CO)[C@H](O)[C@@H](NC(=O)C)[C@@H]1%10.O%10[C@H]([C@H](O1)CO)[C@H](O[C@H](C)C(O)=O)[C@@H](NC(=O)C)[C@@H]1%11.O%11[C@H]([C@H](O1)CO)[C@H](O)[C@@H](NC(=O)C)[C@@H]1%10.O%10[C@H]([C@H](O)CO)[C@H](O[C@H](C)C%20=O)[C@@H](NC(=O)C)CO.N%20[C@@H](C)C%20=O.N%20[C@@H](C(O)=O)CCC%21=O.N%21[C@@H](CCC[C@@H](N)C(O)=O)C%20=O.N%20[C@H](C)C%40=O.O[C@H]([C@H](O1)CO)[C@H](O)[C@@H](N)[C@@H]1%10.O%10[C@H]([C@H](O1)CO)[C@H](O[C@H](C)C(O)=O)[C@@H](NC(=O)C)[C@@H]1%11.O%11[C@H]([C@H](O1)CO)[C@H](O)[C@@H](NC(=O)C)[C@@H]1%10.O%10[C@H]([C@H](O1)C2)[C@H](O[C@H](C)C%20=O)[C@@H](NC(=O)C)[C@@H]1O2.N%20[C@@H](C)C%20=O.N%20[C@@H](C(O)=O)CCC%21=O.N%21[C@@H](CCC[C@@H](N%40)C(O)=O)C%20=O.N%20[C@H](CCCNC(=N)N)C(O)=O
gmgm-AEJA=g(DeAc)mgm(Anh)-AEJS (4-3)|2	2775.122723	O[C@H]([C@H](O1)CO)[C@H](O)[C@@H](NC(=O)C)[C@@H]1%10.O%10[C@H]([C@H](O1)CO)[C@H](O[C@H](C)C(O)=O)[C@@H](NC(=O)C)[C@@H]1%11.O%11[C@H]([C@H](O1)CO)[C@H](O)[C@@H](NC(=O)C)[C@@H]1%10.O%10[C@H]([C@H](O)CO)[C@H](O[C@H](C)C%20=O)[C@@H](NC(=O)C)CO.N%20[C@@H](C)C%20=O.N%20[C@@H](C(O)=O)CCC%21=O.N%21[C@@H](CCC[C@@H](N)C(O)=O)C%20=O.N%20[C@H](C)C%40=O.O[C@H]([C@H](O1)CO)[C@H](O)[C@@H](N)[C@@H]1%10.O%10[C@H]([C@H](O1)CO)[C@H](O[C@H](C)C(O)=O)[C@@H](NC(=O)C)[C@@H]1%11.O%11[C@H]([C@H](O1)CO)[C@H](O)[C@@H](NC(=O)C)[C@@H]1%10.O%10[C@H]([C@H](O1)C2)[C@H](O[C@H](C)C%20=O)[C@@H](NC(=O)C)[C@@H]1O2.N%20[C@@H](C)C%20=O.N%20[C@@H](C(O)=O)CCC%21=O.N%21[C@@H](CCC[C@@H](N%40)C(O)=O)C%20=O.N%20[C@H](CO)C(O)=O
gmgm-AEJA=g(DeAc)mgm(Anh)-AEJT (4-3)|2	2789.138374	O[C@H]([C@H](O1)CO)[C@H](O)[C@@H](NC(=O)C)[C@@H]1%10.O%10[C@H]([C@H](O1)CO)[C@H](O[C@H](C)C(O)=O)[C@@H](NC(=O)C)[C@@H]1%11.O%11[C@H]([C@H](O1)CO)[C@H](O)[C@@H](NC(=O)C)[C@@H]1%10.O%10[C@H]([C@H](O)CO)[C@H](O[C@H](C)C%20=O)[C@@H](NC(=O)C)CO.N%20[C@@H](C)C%20=O.N%20[C@@H](C(O)=O)CCC%21=O.N%21[C@@H](CCC[C@@H](N)C(O)=O)C%20=O.N%20[C@H](C)C%40=O.O[C@H]([C@H](O1)CO)[C@H](O)[C@@H](N)[C@@H]1%10.O%10[C@H]([C@H](O1)CO)[C@H](O[C@H](C)C(O)=O)[C@@H](NC(=O)C)[C@@H]1%11.O%11[C@H]([C@H](O1)CO)[C@H](O)[C@@H](NC(=O)C)[C@@H]1%10.O%10[C@H]([C@H](O1)C2)[C@H](O[C@H](C)C%20=O)[C@@H](NC(=O)C)[C@@H]1O2.N%20[C@@H](C)C%20=O.N%20[C@@H](C(O)=O)CCC%21=O.N%21[C@@H](CCC[C@@H](N%40)C(O)=O)C%20=O.N%20[C@H]([C@H](C)O)C(O)=O
gmgm-AEJA=g(DeAc)mgm(Anh)-AEJV (4-3)|2	2787.159109	O[C@H]([C@H](O1)CO)[C@H](O)[C@@H](NC(=O)C)[C@@H]1%10.O%10[C@H]([C@H](O1)CO)[C@H](O[C@H](C)C(O)=O)[C@@H](NC(=O)C)[C@@H]1%11.O%11[C@H]([C@H](O1)CO)[C@H](O)[C@@H](NC(=O)C)[C@@H]1%10.O%10[C@H]([C@H](O)CO)[C@H](O[C@H](C)C%20=O)[C@@H](NC(=O)C)CO.N%20[C@@H](C)C%20=O.N%20[C@@H](C(O)=O)CCC%21=O.N%21[C@@H](CCC[C@@H](N)C(O)=O)C%20=O.N%20[C@H](C)C%40=O.O[C@H]([C@H](O1)CO)[C@H](O)[C@@H](N)[C@@H]1%10.O%10[C@H]([C@H](O1)CO)[C@H](O[C@H](C)C(O)=O)[C@@H](NC(=O)C)[C@@H]1%11.O%11[C@H]([C@H](O1)CO)[C@H](O)[C@@H](NC(=O)C)[C@@H]1%10.O%10[C@H]([C@H](O1)C2)[C@H](O[C@H](C)C%20=O)[C@@H](NC(=O)C)[C@@H]1O2.N%20[C@@H](C)C%20=O.N%20[C@@H](C(O)=O)CCC%21=O.N%21[C@@H](CCC[C@@H](N%40)C(O)=O)C%20=O.N%20[C@H](C(C)C)C(O)=O
gmgm-AEJA=g(DeAc)mgm(Anh)-AEJW (4-3)|2	2874.170008	O[C@H]([C@H](O1)CO)[C@H](O)[C@@H](NC(=O)C)[C@@H]1%10.O%10[C@H]([C@H](O1)CO)[C@H](O[C@H](C)C(O)=O)[C@@H](NC(=O)C)[C@@H]1%11.O%11[C@H]([C@H](O1)CO)[C@H](O)[C@@H](NC(=O)C)[C@@H]1%10.O%10[C@H]([C@H](O)CO)[C@H](O[C@H](C)C%20=O)[C@@H](NC(=O)C)CO.N%20[C@@H](C)C%20=O.N%20[C@@H](C(O)=O)CCC%21=O.N%21[C@@H](CCC[C@@H](N)C(O)=O)C%20=O.N%20[C@H](C)C%40=O.O[C@H]([C@H](O1)CO)[C@H](O)[C@@H](N)[C@@H]1%10.O%10[C@H]([C@H](O1)CO)[C@H](O[C@H](C)C(O)=O)[C@@H](NC(=O)C)[C@@H]1%11.O%11[C@H]([C@H](O1)CO)[C@H](O)[C@@H](NC(=O)C)[C@@H]1%10.O%10[C@H]([C@H](O1)C2)[C@H](O[C@H](C)C%20=O)[C@@H](NC(=O)C)[C@@H]1O2.N%20[C@@H](C)C%20=O.N%20[C@@H](C(O)=O)CCC%21=O.N%21[C@@H](CCC[C@@H](N%40)C(O)=O)C%20=O.N%20[C@H](Cc1c2c(cccc2)nc1)C(O)=O
gmgm-AEJA=g(DeAc)mgm(Anh)-AEJY (4-3)|2	2851.154024	O[C@H]([C@H](O1)CO)[C@H](O)[C@@H](NC(=O)C)[C@@H]1%10.O%10[C@H]([C@H](O1)CO)[C@H](O[C@H](C)C(O)=O)[C@@H](NC(=O)C)[C@@H]1%11.O%11[C@H]([C@H](O1)CO)[C@H](O)[C@@H](NC(=O)C)[C@@H]1%10.O%10[C@H]([C@H](O)CO)[C@H](O[C@H](C)C%20=O)[C@@H](NC(=O)C)CO.N%20[C@@H](C)C%20=O.N%20[C@@H](C(O)=O)CCC%21=O.N%21[C@@H](CCC[C@@H](N)C(O)=O)C%20=O.N%20[C@H](C)C%40=O.O[C@H]([C@H](O1)CO)[C@H](O)[C@@H](N)[C@@H]1%10.O%10[C@H]([C@H](O1)CO)[C@H](O[C@H](C)C(O)=O)[C@@H](NC(=O)C)[C@@H]1%11.O%11[C@H]([C@H](O1)CO)[C@H](O)[C@@H](NC(=O)C)[C@@H]1%10.O%10[C@H]([C@H](O1)C2)[C@H](O[C@H](C)C%20=O)[C@@H](NC(=O)C)[C@@H]1O2.N%20[C@@H](C)C%20=O.N%20[C@@H](C(O)=O)CCC%21=O.N%21[C@@H](CCC[C@@H](N%40)C(O)=O)C%20=O.N%20[C@H](Cc1ccc(O)cc1)C(O)=O
AEJA=AEJ (4-3)|2	833.376677	N[C@@H](C)C%20=O.N%20[C@@H](C(O)=O)CCC%21=O.N%21[C@@H](CCC[C@@H](N)C(O)=O)C%20=O.N%20[C@H](C)C%40=O.N[C@@H](C)C%20=O.N%20[C@@H](C(O)=O)CCC%21=O.N%21[C@@H](CCC[C@@H](N%40)C(O)=O)C(O)=O
AEJA=AEJA (4-3)|2	904.413791	N[C@@H](C)C%20=O.N%20[C@@H](C(O)=O)CCC%21=O.N%21[C@@H](CCC[C@@H](N)C(O)=O)C%20=O.N%20[C@H](C)C%40=O.N[C@@H](C)C%20=O.N%20[C@@H](C(O)=O)CCC%21=O.N%21[C@@H](CCC[C@@H](N%40)C(O)=O)C%20=O.N%20[C@H](C)C(O)=O
AEJA=AEJC (4-3)|2	936.385862	N[C@@H](C)C%20=O.N%20[C@@H](C(O)=O)CCC%21=O.N%21[C@@H](CCC[C@@H](N)C(O)=O)C%20=O.N%20[C@H](C)C%40=O.N[C@@H](C)C%20=O.N%20[C@@H](C(O)=O)CCC%21=O.N%21[C@@H](CCC[C@@H](N%40)C(O)=O)C%20=O.N%20[C@H](CS)C(O)=O
AEJA=AEJD (4-3)|2	948.403620	N[C@@H](C)C%20=O.N%20[C@@H](C(O)=O)CCC%21=O.N%21[C@@H](CCC[C@@H](N)C(O)=O)C%20=O.N%20[C@H](C)C%40=O.N[C@@H](C)C%20=O.N%20[C@@H](C(O)=O)CCC%21=O.N%21[C@@H](CCC[C@@H](N%40)C(O)=O)C%20=O.N%20[C@H](CC(O)=O)C(O)=O
AEJA=AEJE (4-3)|2	962.419270	N[C@@H](C)C%20=O.N%20[C@@H](C(O)=O)CCC%21=O.N%21[C@@H](CCC[C@@H](N)C(O)=O)C%20=O.N%20[C@H](C)C%40=O.N[C@@H](C)C%20=O.N%20[C@@H](C(O)=O)CCC%21=O.N%21[C@@H](CCC[C@@H](N%40)C(O)=O)C%20=O.N%20[C@H](CCC(O)=O)C(O)=O
AEJA=AEJF (4-3)|2	980.445091	N[C@@H](C)C%20=O.N%20[C@@H](C(O)=O)CCC%21=O.N%21[C@@H](CCC[C@@H](N)C(O)=O)C%20=O.N%20[C@H](C)C%40=O.N[C@@H](C)C%20=O.N%20[C@@H](C(O)=O)CCC%21=O.N%21[C@@H](CCC[C@@H](N%40)C(O)=O)C%20=O.N%20[C@H](Cc1ccccc1)C(O)=O
AEJA=AEJG (4-3)|2	890.398140	N[C@@H](C)C%20=O.N%20[C@@H](C(O)=O)CCC%21=O.N%21[C@@H](CCC[C@@H](N)C(O)=O)C%20=O.N%20[C@H](C)C%40=O.N[C@@H](C)C%20=O.N%20[C@@H](C(O)=O)CCC%21=O.N%21[C@@H](CCC[C@@H](N%40)C(O)=O)C%20=O.N%20CC(O)=O
AEJA=AEJH (4-3)|2	970.435589	N[C@@H](C)C%20=O.N%20[C@@H](C(O)=O)CCC%21=O.N%21[C@@H](CCC[C@@H](N)C(O)=O)C%20=O.N%20[C@H](C)C%40=O.N[C@@H](C)C%20=O.N%20[C@@H](C(O)=O)CCC%21=O.N%21[C@@H](CCC[C@@H](N%40)C(O)=O)C%20=O.N%20[C@H](Cc1nc[nH]c1)C(O)=O
AEJA=AEJI (4-3)|2	946.460741	N[C@@H](C)C%20=O.N%20[C@@H](C(O)=O)CCC%21=O.N%21[C@@H](CCC[C@@H](N)C(O)=O)C%20=O.N%20[C@H](C)C%40=O.N[C@@H](C)C%20=O.N%20[C@@H](C(O)=O)CCC%21=O.N%21[C@@H](CCC[C@@H](N%40)C(O)=O)C%20=O.N%20[C@H]([C@@H](CC)C)C(O)=O
AEJA=AEJK (4-3)|2	961.471640	N[C@@H](C)C%20=O.N%20[C@@H](C(O)=O)CCC%21=O.N%21[C@@H](CCC[C@@H](N)C(O)=O)C%20=O.N%20[C@H](C)C%40=O.N[C@@H](C)C%20=O.N%20[C@@H](C(O)=O)CCC%21=O.N%21[C@@H](CCC[C@@H](N%40)C(O)=O)C%20=O.N%20[C@H](CCCCN)C(O)=O
AEJA=AEJL (4-3)|2	946.460741	N[C@@H](C)C%20=O.N%20[C@@H](C(O)=O)CCC%21=O.N%21[C@@H](CCC[C@@H](N)C(O)=O)C%20=O.N%20[C@H](C)C%40=O.N[C@@H](C)C%20=O.N%20[C@@H](C(O)=O)CCC%21=O.N%21[C@@H](CCC[C@@H](N%40)C(O)=O)C%20=O.N%20[C@H](CC(C)(C))C(O)=O
AEJA=AEJM (4-3)|2	964.417162	N[C@@H](C)C%20=O.N%20[C@@H](C(O)=O)CCC%21=O.N%21[C@@H](CCC[C@@H](N)C(O)=O)C%20=O.N%20[C@H](C)C%40=O.N[C@@H](C)C%20=O.N%20[C@@H](C(O)=O)CCC%21=O.N%21[C@@H](CCC[C@@H](N%40)C(O)=O)C%20=O.N%20[C@H](CCSC)C(O)=O
AEJA=AEJN (4-3)|2	947.419604	N[C@@H](C)C%20=O.N%20[C@@H](C(O)=O)CCC%21=O.N%21[C@@H](CCC[C@@H](N)C(O)=O)C%20=O.N%20[C@H](C)C%40=O.N[C@@H](C)C%20=O.N%20[C@@H](C(O)=O)CCC%21=O.N%21[C@@H](CCC[C@@H](N%40)C(O)=O)C%20=O.N%20[C@H](CC(=O)N)C(O)=O
AEJA=AEJP (4-3)|2	930.429441	N[C@@H](C)C%20=O.N%20[C@@H](C(O)=O)CCC%21=O.N%21[C@@H](CCC[C@@H](N)C(O)=O)C%20=O.N%20[C@H](C)C%40=O.N[C@@H](C)C%20=O.N%20[C@@H](C(O)=O)CCC%21=O.N%21[C@@H](CCC[C@@H](N%40)C(O)=O)C%20=O.N%201[C@H](CCC1)C(O)=O
AEJA=AEJQ (4-3)|2	961.435254	N[C@@H](C)C%20=O.N%20[C@@H](C(O)=O)CCC%21=O.N%21[C@@H](CCC[C@@H](N)C(O)=O)C%20=O.N%20[C@H](C)C%40=O.N[C@@H](C)C%20=O.N%20[C@@H](C(O)=O)CCC%21=O.N%21[C@@H](CCC[C@@H](N%40)C(O)=O)C%20=O.N%20[C@H](CCC(=O)N)C(O)=O
AEJA=AEJR (4-3)|2	989.477788	N[C@@H](C)C%20=O.N%20[C@@H](C(O)=O)CCC%21=O.N%21[C@@H](CCC[C@@H](N)C(O)=O)C%20=O.N%20[C@H](C)C%40=O.N[C@@H](C)C%20=O.N%20[C@@H](C(O)=O)CCC%21=O.N%21[C@@H](CCC[C@@H](N%40)C(O)=O)C%20=O.N%20[C@H](CCCNC(=N)N)C(O)=O
AEJA=AEJS (4-3)|2	920.408705	N[C@@H](C)C%20=O.N%20[C@@H](C(O)=O)CCC%21=O.N%21[C@@H](CCC[C@@H](N)C(O)=O)C%20=O.N%20[C@H](C)C%40=O.N[C@@H](C)C%20=O.N%20[C@@H](C(O)=O)CCC%21=O.N%21[C@@H](CCC[C@@H](N%40)C(O)=O)C%20=O.N%20[C@H](CO)C(O)=O
AEJA=AEJT (4-3)|2	934.424355	N[C@@H](C)C%20=O.N%20[C@@H](C(O)=O)CCC%21=O.N%21[C@@H](CCC[C@@H](N)C(O)=O)C%20=O.N%20[C@H](C)C%40=O.N[C@@H](C)C%20=O.N%20[C@@H](C(O)=O)CCC%21=O.N%21[C@@H](CCC[C@@H](N%40)C(O)=O)C%20=O.N%20[C@H]([C@H](C)O)C(O)=O
AEJA=AEJV (4-3)|2	932.445091	N[C@@H](C)C%20=O.N%20[C@@H](C(O)=O)CCC%21=O.N%21[C@@H](CCC[C@@H](N)C(O)=O)C%20=O.N%20[C@H](C)C%40=O.N[C@@H](C)C%20=O.N%20[C@@H](C(O)=O)CCC%21=O.N%21[C@@H](CCC[C@@H](N%40)C(O)=O)C%20=O.N%20[C@H](C(C)C)C(O)=O
AEJA=AEJW (4-3)|2	1019.455990	N[C@@H](C)C%20=O.N%20[C@@H](C(O)=O)CCC%21=O.N%21[C@@H](CCC[C@@H](N)C(O)=O)C%20=O.N%20[C@H](C)C%40=O.N[C@@H](C)C%20=O.N%20[C@@H](C(O)=O)CCC%21=O.N%21[C@@H](CCC[C@@H](N%40)C(O)=O)C%20=O.N%20[C@H](Cc1c2c(cccc2)nc1)C(O)=O
AEJA=AEJY (4-3)|2	996.440005	N[C@@H](C)C%20=O.N%20[C@@H](C(O)=O)CCC%21=O.N%21[C@@H](CCC[C@@H](N)C(O)=O)C%20=O.N%20[C@H](C)C%40=O.N[C@@H](C)C%20=O.N%20[C@@H](C(O)=O)CCC%21=O.N%21[C@@H](CCC[C@@H](N%40)C(O)=O)C%20=O.N%20[C@H](Cc1ccc(O)cc1)C(O)=O
AEJA=A(+C3H4O2)EJ (4-3)|2	905.397806
AEJA=A(+C3H4O2)EJA (4-3)|2	976.434920
AEJA=A(+C3H4O2)EJC (4-3)|2	1008.406991
AEJA=A(+C3H4O2)EJD (4-3)|2	1020.424749
AEJA=A(+C3H4O2)EJE (4-3)|2	1034.440399
AEJA=A(+C3H4O2)EJF (4-3)|2	1052.466220
AEJA=A(+C3H4O2)EJG (4-3)|2	962.419270
AEJA=A(+C3H4O2)EJH (4-3)|2	1042.456718
AEJA=A(+C3H4O2)EJI (4-3)|2	1018.481870
AEJA=A(+C3H4O2)EJK (4-3)|2	1033.492769
AEJA=A(+C3H4O2)EJL (4-3)|2	1018.481870
AEJA=A(+C3H4O2)EJM (4-3)|2	1036.438291
AEJA=A(+C3H4O2)EJN (4-3)|2	1019.440734
AEJA=A(+C3H4O2)EJP (4-3)|2	1002.450570
AEJA=A(+C3H4O2)EJQ (4-3)|2	1033.456384
AEJA=A(+C3H4O2)EJR (4-3)|2	1061.498917
AEJA=A(+C3H4O2)EJS (4-3)|2	992.429834
AEJA=A(+C3H4O2)EJT (4-3)|2	1006.445485
AEJA=A(+C3H4O2)EJV (4-3)|2	1004.466220
AEJA=A(+C3H4O2)EJW (4-3)|2	1091.477119
AEJA=A(+C3H4O2)EJY (4-3)|2	1068.461135
AEJA=g(DeAc)m-AEJ (4-3)|2	1271.561637	N[C@@H](C)C%20=O.N%20[C@@H](C(O)=O)CCC%21=O.N%21[C@@H](CCC[C@@H](N)C(O)=O)C%20=O.N%20[C@H](C)C%40=O.O[C@H]([C@H](O1)CO)[C@H](O)[C@@H](N)[C@@H]1%10.O%10[C@H]([C@H](O)CO)[C@H](O[C@H](C)C%20=O)[C@@H](NC(=O)C)CO.N%20[C@@H](C)C%20=O.N%20[C@@H](C(O)=O)CCC%21=O.N%21[C@@H](CCC[C@@H](N%40)C(O)=O)C(O)=O
AEJA=g(DeAc)m-AEJA (4-3)|2	1342.598750	N[C@@H](C)C%20=O.N%20[C@@H](C(O)=O)CCC%21=O.N%21[C@@H](CCC[C@@H](N)C(O)=O)C%20=O.N%20[C@H](C)C%40=O.O[C@H]([C@H](O1)CO)[C@H](O)[C@@H](N)[C@@H]1%10.O%10[C@H]([C@H](O)CO)[C@H](O[C@H](C)C%20=O)[C@@H](NC(=O)C)CO.N%20[C@@H](C)C%20=O.N%20[C@@H](C(O)=O)CCC%21=O.N%21[C@@H](CCC[C@@H](N%40)C(O)=O)C%20=O.N%20[C@H](C)C(O)=O
AEJA=g(DeAc)m-AEJC (4-3)|2	1374.570821	N[C@@H](C)C%20=O.N%20[C@@H](C(O)=O)CCC%21=O.N%21[C@@H](CCC[C@@H](N)C(O)=O)C%20=O.N%20[C@H](C)C%40=O.O[C@H]([C@H](O1)CO)[C@H](O)[C@@H](N)[C@@H]1%10.O%10[C@H]([C@H](O)CO)[C@H](O[C@H](C)C%20=O)[C@@H](NC(=O)C)CO.N%20[C@@H](C)C%20=O.N%20[C@@H](C(O)=O)CCC%21=O.N%21[C@@H](CCC[C@@H](N%40)C(O)=O)C%20=O.N%20[C@H](CS)C(O)=O
AEJA=g(DeAc)m-AEJD (4-3)|2	1386.588580	N[C@@H](C)C%20=O.N%20[C@@H](C(O)=O)CCC%21=O.N%21[C@@H](CCC[C@@H](N)C(O)=O)C%20=O.N%20[C@H](C)C%40=O.O[C@H]([C@H](O1)CO)[C@H](O)[C@@H](N)[C@@H]1%10.O%10[C@H]([C@H](O)CO)[C@H](O[C@H](C)C%20=O)[C@@H](NC(=O)C)CO.N%20[C@@H](C)C%20=O.N%20[C@@H](C(O)=O)CCC%21=O.N%21[C@@H](CCC[C@@H](N%40)C(O)=O)C%20=O.N%20[C@H](CC(O)=O)C(O)=O
AEJA=g(DeAc)m-AEJE (4-3)|2	1400.604230	N[C@@H](C)C%20=O.N%20[C@@H](C(O)=O)CCC%21=O.N%21[C@@H](CCC[C@@H](N)C(O)=O)C%20=O.N%20[C@H](C)C%40=O.O[C@H]([C@H](O1)CO)[C@H](O)[C@@H](N)[C@@H]1%10.O%10[C@H]([C@H](O)CO)[C@H](O[C@H](C)C%20=O)[C@@H](NC(=O)C)CO.N%20[C@@H](C)C%20=O.N%20[C@@H](C(O)=O)CCC%21=O.N%21[C@@H](CCC[C@@H](N%40)C(O)=O)C%20=O.N%20[C@H](CCC(O)=O)C(O)=O
AEJA=g(DeAc)m-AEJF (4-3)|2	1418.630050	N[C@@H](C)C%20=O.N%20[C@@H](C(O)=O)CCC%21=O.N%21[C@@H](CCC[C@@H](N)C(O)=O)C%20=O.N%20[C@H](C)C%40=O.O[C@H]([C@H](O1)CO)[C@H](O)[C@@H](N)[C@@H]1%10.O%10[C@H]([C@H](O)CO)[C@H](O[C@H](C)C%20=O)[C@@H](NC(=O)C)CO.N%20[C@@H](C)C%20=O.N%20[C@@H](C(O)=O)CCC%21=O.N%21[C@@H](CCC[C@@H](N%40)C(O)=O)C%20=O.N%20[C@H](Cc1ccccc1)C(O)=O
AEJA=g(DeAc)m-AEJG (4-3)|2	1328.583100	N[C@@H](C)C%20=O.N%20[C@@H](C(O)=O)CCC%21=O.N%21[C@@H](CCC[C@@H](N)C(O)=O)C%20=O.N%20[C@H](C)C%40=O.O[C@H]([C@H](O1)CO)[C@H](O)[C@@H](N)[C@@H]1%10.O%10[C@H]([C@H](O)CO)[C@H](O[C@H](C)C%20=O)[C@@H](NC(=O)C)CO.N%20[C@@H](C)C%20=O.N%20[C@@H](C(O)=O)CCC%21=O.N%21[C@@H](CCC[C@@H](N%40)C(O)=O)C%20=O.N%20CC(O)=O
AEJA=g(DeAc)m-AEJH (4-3)|2	1408.620548	N[C@@H](C)C%20=O.N%20[C@@H](C(O)=O)CCC%21=O.N%21[C@@H](CCC[C@@H](N)C(O)=O)C%20=O.N%20[C@H](C)C%40=O.O[C@H]([C@H](O1)CO)[C@H](O)[C@@H](N)[C@@H]1%10.O%10[C@H]([C@H](O)CO)[C@H](O[C@H](C)C%20=O)[C@@H](NC(=O)C)CO.N%20[C@@H](C)C%20=O.N%20[C@@H](C(O)=O)CCC%21=O.N%21[C@@H](CCC[C@@H](N%40)C(O)=O)C%20=O.N%20[C@H](Cc1nc[nH]c1)C(O)=O
AEJA=g(DeAc)m-AEJI (4-3)|2	1384.645700	N[C@@H](C)C%20=O.N%20[C@@H](C(O)=O)CCC%21=O.N%21[C@@H](CCC[C@@H](N)C(O)=O)C%20=O.N%20[C@H](C)C%40=O.O[C@H]([C@H](O1)CO)[C@H](O)[C@@H](N)[C@@H]1%10.O%10[C@H]([C@H](O)CO)[C@H](O[C@H](C)C%20=O)[C@@H](NC(=O)C)CO.N%20[C@@H](C)C%20=O.N%20[C@@H](C(O)=O)CCC%21=O.N%21[C@@H](CCC[C@@H](N%40)C(O)=O)C%20=O.N%20[C@H]([C@@H](CC)C)C(O)=O
AEJA=g(DeAc)m-AEJK (4-3)|2	1399.656600	N[C@@H](C)C%20=O.N%20[C@@H](C(O)=O)CCC%21=O.N%21[C@@H](CCC[C@@H](N)C(O)=O)C%20=O.N%20[C@H](C)C%40=O.O[C@H]([C@H](O1)CO)[C@H](O)[C@@H](N)[C@@H]1%10.O%10[C@H]([C@H](O)CO)[C@H](O[C@H](C)C%20=O)[C@@H](NC(=O)C)CO.N%20[C@@H](C)C%20=O.N%20[C@@H](C(O)=O)CCC%21=O.N%21[C@@H](CCC[C@@H](N%40)C(O)=O)C%20=O.N%20[C@H](CCCCN)C(O)=O
AEJA=g(DeAc)m-AEJL (4-3)|2	1384.645700	N[C@@H](C)C%20=O.N%20[C@@H](C(O)=O)CCC%21=O.N%21[C@@H](CCC[C@@H](N)C(O)=O)C%20=O.N%20[C@H](C)C%40=O.O[C@H]([C@H](O1)CO)[C@H](O)[C@@H](N)[C@@H]1%10.O%10[C@H]([C@H](O)CO)[C@H](O[C@H](C)C%20=O)[C@@H](NC(=O)C)CO.N%20[C@@H](C)C%20=O.N%20[C@@H](C(O)=O)CCC%21=O.N%21[C@@H](CCC[C@@H](N%40)C(O)=O)C%20=O.N%20[C@H](CC(C)(C))C(O)=O
AEJA=g(DeAc)m-AEJM (4-3)|2	1402.602122	N[C@@H](C)C%20=O.N%20[C@@H](C(O)=O)CCC%21=O.N%21[C@@H](CCC[C@@H](N)C(O)=O)C%20=O.N%20[C@H](C)C%40=O.O[C@H]([C@H](O1)CO)[C@H](O)[C@@H](N)[C@@H]1%10.O%10[C@H]([C@H](O)CO)[C@H](O[C@H](C)C%20=O)[C@@H](NC(=O)C)CO.N%20[C@@H](C)C%20=O.N%20[C@@H](C(O)=O)CCC%21=O.N%21[C@@H](CCC[C@@H](N%40)C(O)=O)C%20=O.N%20[C@H](CCSC)C(O)=O
AEJA=g(DeAc)m-AEJN (4-3)|2	1385.604564	N[C@@H](C)C%20=O.N%20[C@@H](C(O)=O)CCC%21=O.N%21[C@@H](CCC[C@@H](N)C(O)=O)C%20=O.N%20[C@H](C)C%40=O.O[C@H]([C@H](O1)CO)[C@H](O)[C@@H](N)[C@@H]1%10.O%10[C@H]([C@H](O)CO)[C@H](O[C@H](C)C%20=O)[C@@H](NC(=O)C)CO.N%20[C@@H](C)C%20=O.N%20[C@@H](C(O)=O)CCC%21=O.N%21[C@@H](CCC[C@@H](N%40)C(O)=O)C%20=O.N%20[C@H](CC(=O)N)C(O)=O
AEJA=g(DeAc)m-AEJP (4-3)|2	1368.614400	N[C@@H](C)C%20=O.N%20[C@@H](C(O)=O)CCC%21=O.N%21[C@@H](CCC[C@@H](N)C(O)=O)C%20=O.N%20[C@H](C)C%40=O.O[C@H]([C@H](O1)CO)[C@H](O)[C@@H](N)[C@@H]1%10.O%10[C@H]([C@H](O)CO)[C@H](O[C@H](C)C%20=O)[C@@H](NC(=O)C)CO.N%20[C@@H](C)C%20=O.N%20[C@@H](C(O)=O)CCC%21=O.N%21[C@@H](CCC[C@@H](N%40)C(O)=O)C%20=O.N%201[C@H](CCC1)C(O)=O
AEJA=g(DeAc)m-AEJQ (4-3)|2	1399.620214	N[C@@H](C)C%20=O.N%20[C@@H](C(O)=O)CCC%21=O.N%21[C@@H](CCC[C@@H](N)C(O)=O)C%20=O.N%20[C@H](C)C%40=O.O[C@H]([C@H](O1)CO)[C@H](O)[C@@H](N)[C@@H]1%10.O%10[C@H]([C@H](O)CO)[C@H](O[C@H](C)C%20=O)[C@@H](NC(=O)C)CO.N%20[C@@H](C)C%20=O.N%20[C@@H](C(O)=O)CCC%21=O.N%21[C@@H](CCC[C@@H](N%40)C(O)=O)C%20=O.N%20[C@H](CCC(=O)N)C(O)=O
AEJA=g(DeAc)m-AEJR (4-3)|2	1427.662748	N[C@@H](C)C%20=O.N%20[C@@H](C(O)=O)CCC%21=O.N%21[C@@H](CCC[C@@H](N)C(O)=O)C%20=O.N%20[C@H](C)C%40=O.O[C@H]([C@H](O1)CO)[C@H](O)[C@@H](N)[C@@H]1%10.O%10[C@H]([C@H](O)CO)[C@H](O[C@H](C)C%20=O)[C@@H](NC(=O)C)CO.N%20[C@@H](C)C%20=O.N%20[C@@H](C(O)=O)CCC%21=O.N%21[C@@H](CCC[C@@H](N%40)C(O)=O)C%20=O.N%20[C@H](CCCNC(=N)N)C(O)=O
AEJA=g(DeAc)m-AEJS (4-3)|2	1358.593665	N[C@@H](C)C%20=O.N%20[C@@H](C(O)=O)CCC%21=O.N%21[C@@H](CCC[C@@H](N)C(O)=O)C%20=O.N%20[C@H](C)C%40=O.O[C@H]([C@H](O1)CO)[C@H](O)[C@@H](N)[C@@H]1%10.O%10[C@H]([C@H](O)CO)[C@H](O[C@H](C)C%20=O)[C@@H](NC(=O)C)CO.N%20[C@@H](C)C%20=O.N%20[C@@H](C(O)=O)CCC%21=O.N%21[C@@H](CCC[C@@H](N%40)C(O)=O)C%20=O.N%20[C@H](CO)C(O)=O
AEJA=g(DeAc)m-AEJT (4-3)|2	1372.609315	N[C@@H](C)C%20=O.N%20[C@@H](C(O)=O)CCC%21=O.N%21[C@@H](CCC[C@@H](N)C(O)=O)C%20=O.N%20[C@H](C)C%40=O.O[C@H]([C@H](O1)CO)[C@H](O)[C@@H](N)[C@@H]1%10.O%10[C@H]([C@H](O)CO)[C@H](O[C@H](C)C%20=O)[C@@H](NC(=O)C)CO.N%20[C@@H](C)C%20=O.N%20[C@@H](C(O)=O)CCC%21=O.N%21[C@@H](CCC[C@@H](N%40)C(O)=O)C%20=O.N%20[C@H]([C@H](C)O)C(O)=O
AEJA=g(DeAc)m-AEJV (4-3)|2	1370.630050	N[C@@H](C)C%20=O.N%20[C@@H](C(O)=O)CCC%21=O.N%21[C@@H](CCC[C@@H](N)C(O)=O)C%20=O.N%20[C@H](C)C%40=O.O[C@H]([C@H](O1)CO)[C@H](O)[C@@H](N)[C@@H]1%10.O%10[C@H]([C@H](O)CO)[C@H](O[C@H](C)C%20=O)[C@@H](NC(=O)C)CO.N%20[C@@H](C)C%20=O.N%20[C@@H](C(O)=O)CCC%21=O.N%21[C@@H](CCC[C@@H](N%40)C(O)=O)C%20=O.N%20[C@H](C(C)C)C(O)=O
AEJA=g(DeAc)m-AEJW (4-3)|2	1457.640949	N[C@@H](C)C%20=O.N%20[C@@H](C(O)=O)CCC%21=O.N%21[C@@H](CCC[C@@H](N)C(O)=O)C%20=O.N%20[C@H](C)C%40=O.O[C@H]([C@H](O1)CO)[C@H](O)[C@@H](N)[C@@H]1%10.O%10[C@H]([C@H](O)CO)[C@H](O[C@H](C)C%20=O)[C@@H](NC(=O)C)CO.N%20[C@@H](C)C%20=O.N%20[C@@H](C(O)=O)CCC%21=O.N%21[C@@H](CCC[C@@H](N%40)C(O)=O)C%20=O.N%20[C@H](Cc1c2c(cccc2)nc1)C(O)=O
AEJA=g(DeAc)m-AEJY (4-3)|2	1434.624965	N[C@@H](C)C%20=O.N%20[C@@H](C(O)=O)CCC%21=O.N%21[C@@H](CCC[C@@H](N)C(O)=O)C%20=O.N%20[C@H](C)C%40=O.O[C@H]([C@H](O1)CO)[C@H](O)[C@@H](N)[C@@H]1%10.O%10[C@H]([C@H](O)CO)[C@H](O[C@H](C)C%20=O)[C@@H](NC(=O)C)CO.N%20[C@@H](C)C%20=O.N%20[C@@H](C(O)=O)CCC%21=O.N%21[C@@H](CCC[C@@H](N%40)C(O)=O)C%20=O.N%20[C@H](Cc1ccc(O)cc1)C(O)=O
AEJA=g(DeAc)mgm-AEJ (4-3)|2	1749.741511	N[C@@H](C)C%20=O.N%20[C@@H](C(O)=O)CCC%21=O.N%21[C@@H](CCC[C@@H](N)C(O)=O)C%20=O.N%20[C@H](C)C%40=O.O[C@H]([C@H](O1)CO)[C@H](O)[C@@H](N)[C@@H]1%10.O%10[C@H]([C@H](O1)CO)[C@H](O[C@H](C)C(O)=O)[C@@H](NC(=O)C)[C@@H]1%11.O%11[C@H]([C@H](O1)CO)[C@H](O)[C@@H](NC(=O)C)[C@@H]1%10.O%10[C@H]([C@H](O)CO)[C@H](O[C@H](C)C%20=O)[C@@H](NC(=O)C)CO.N%20[C@@H](C)C%20=O.N%20[C@@H](C(O)=O)CCC%21=O.N%21[C@@H](CCC[C@@H](N%40)C(O)=O)C(O)=O
AEJA=g(DeAc)mgm-AEJA (4-3)|2	1820.778625	N[C@@H](C)C%20=O.N%20[C@@H](C(O)=O)CCC%21=O.N%21[C@@H](CCC[C@@H](N)C(O)=O)C%20=O.N%20[C@H](C)C%40=O.O[C@H]([C@H](O1)CO)[C@H](O)[C@@H](N)[C@@H]1%10.O%10[C@H]([C@H](O1)CO)[C@H](O[C@H](C)C(O)=O)[C@@H](NC(=O)C)[C@@H]1%11.O%11[C@H]([C@H](O1)CO)[C@H](O)[C@@H](NC(=O)C)[C@@H]1%10.O%10[C@H]([C@H](O)CO)[C@H](O[C@H](C)C%20=O)[C@@H](NC(=O)C)CO.N%20[C@@H](C)C%20=O.N%20[C@@H](C(O)=O)CCC%21=O.N%21[C@@H](CCC[C@@H](N%40)C(O)=O)C%20=O.N%20[C@H](C)C(O)=O
AEJA=g(DeAc)mgm-AEJC (4-3)|2	1852.750696	N[C@@H](C)C%20=O.N%20[C@@H](C(O)=O)CCC%21=O.N%21[C@@H](CCC[C@@H](N)C(O)=O)C%20=O.N%20[C@H](C)C%40=O.O[C@H]([C@H](O1)CO)[C@H](O)[C@@H](N)[C@@H]1%10.O%10[C@H]([C@H](O1)CO)[C@H](O[C@H](C)C(O)=O)[C@@H](NC(=O)C)[C@@H]1%11.O%11[C@H]([C@H](O1)CO)[C@H](O)[C@@H](NC(=O)C)[C@@H]1%10.O%10[C@H]([C@H](O)CO)[C@H](O[C@H](C)C%20=O)[C@@H](NC(=O)C)CO.N%20[C@@H](C)C%20=O.N%20[C@@H](C(O)=O)CCC%21=O.N%21[C@@H](CCC[C@@H](N%40)C(O)=O)C%20=O.N%20[C@H](CS)C(O)=O
AEJA=g(DeAc)mgm-AEJD (4-3)|2	1864.768454	N[C@@H](C)C%20=O.N%20[C@@H](C(O)=O)CCC%21=O.N%21[C@@H](CCC[C@@H](N)C(O)=O)C%20=O.N%20[C@H](C)C%40=O.O[C@H]([C@H](O1)CO)[C@H](O)[C@@H](N)[C@@H]1%10.O%10[C@H]([C@H](O1)CO)[C@H](O[C@H](C)C(O)=O)[C@@H](NC(=O)C)[C@@H]1%11.O%11[C@H]([C@H](O1)CO)[C@H](O)[C@@H](NC(=O)C)[C@@H]1%10.O%10[C@H]([C@H](O)CO)[C@H](O[C@H](C)C%20=O)[C@@H](NC(=O)C)CO.N%20[C@@H](C)C%20=O.N%20[C@@H](C(O)=O)CCC%21=O.N%21[C@@H](CCC[C@@H](N%40)C(O)=O)C%20=O.N%20[C@H](CC(O)=O)C(O)=O
AEJA=g(DeAc)mgm-AEJE (4-3)|2	1878.784104	N[C@@H](C)C%20=O.N%20[C@@H](C(O)=O)CCC%21=O.N%21[C@@H](CCC[C@@H](N)C(O)=O)C%20=O.N%20[C@H](C)C%40=O.O[C@H]([C@H](O1)CO)[C@H](O)[C@@H](N)[C@@H]1%10.O%10[C@H]([C@H](O1)CO)[C@H](O[C@H](C)C(O)=O)[C@@H](NC(=O)C)[C@@H]1%11.O%11[C@H]([C@H](O1)CO)[C@H](O)[C@@H](NC(=O)C)[C@@H]1%10.O%10[C@H]([C@H](O)CO)[C@H](O[C@H](C)C%20=O)[C@@H](NC(=O)C)CO.N%20[C@@H](C)C%20=O.N%20[C@@H](C(O)=O)CCC%21=O.N%21[C@@H](CCC[C@@H](N%40)C(O)=O)C%20=O.N%20[C@H](CCC(O)=O)C(O)=O
AEJA=g(DeAc)mgm-AEJF (4-3)|2	1896.809925	N[C@@H](C)C%20=O.N%20[C@@H](C(O)=O)CCC%21=O.N%21[C@@H](CCC[C@@H](N)C(O)=O)C%20=O.N%20[C@H](C)C%40=O.O[C@H]([C@H](O1)CO)[C@H](O)[C@@H](N)[C@@H]1%10.O%10[C@H]([C@H](O1)CO)[C@H](O[C@H](C)C(O)=O)[C@@H](NC(=O)C)[C@@H]1%11.O%11[C@H]([C@H](O1)CO)[C@H](O)[C@@H](NC(=O)C)[C@@H]1%10.O%10[C@H]([C@H](O)CO)[C@H](O[C@H](C)C%20=O)[C@@H](NC(=O)C)CO.N%20[C@@H](C)C%20=O.N%20[C@@H](C(O)=O)CCC%21=O.N%21[C@@H](CCC[C@@H](N%40)C(O)=O)C%20=O.N%20[C@H](Cc1ccccc1)C(O)=O
AEJA=g(DeAc)mgm-AEJG (4-3)|2	1806.762975	N[C@@H](C)C%20=O.N%20[C@@H](C(O)=O)CCC%21=O.N%21[C@@H](CCC[C@@H](N)C(O)=O)C%20=O.N%20[C@H](C)C%40=O.O[C@H]([C@H](O1)CO)[C@H](O)[C@@H](N)[C@@H]1%10.O%10[C@H]([C@H](O1)CO)[C@H](O[C@H](C)C(O)=O)[C@@H](NC(=O)C)[C@@H]1%11.O%11[C@H]([C@H](O1)CO)[C@H](O)[C@@H](NC(=O)C)[C@@H]1%10.O%10[C@H]([C@H](O)CO)[C@H](O[C@H](C)C%20=O)[C@@H](NC(=O)C)CO.N%20[C@@H](C)C%20=O.N%20[C@@H](C(O)=O)CCC%21=O.N%21[C@@H](CCC[C@@H](N%40)C(O)=O)C%20=O.N%20CC(O)=O
AEJA=g(DeAc)mgm-AEJH (4-3)|2	1886.800423	N[C@@H](C)C%20=O.N%20[C@@H](C(O)=O)CCC%21=O.N%21[C@@H](CCC[C@@H](N)C(O)=O)C%20=O.N%20[C@H](C)C%40=O.O[C@H]([C@H](O1)CO)[C@H](O)[C@@H](N)[C@@H]1%10.O%10[C@H]([C@H](O1)CO)[C@H](O[C@H](C)C(O)=O)[C@@H](NC(=O)C)[C@@H]1%11.O%11[C@H]([C@H](O1)CO)[C@H](O)[C@@H](NC(=O)C)[C@@H]1%10.O%10[C@H]([C@H](O)CO)[C@H](O[C@H](C)C%20=O)[C@@H](NC(=O)C)CO.N%20[C@@H](C)C%20=O.N%20[C@@H](C(O)=O)CCC%21=O.N%21[C@@H](CCC[C@@H](N%40)C(O)=O)C%20=O.N%20[C@H](Cc1nc[nH]c1)C(O)=O
AEJA=g(DeAc)mgm-AEJI (4-3)|2	1862.825575	N[C@@H](C)C%20=O.N%20[C@@H](C(O)=O)CCC%21=O.N%21[C@@H](CCC[C@@H](N)C(O)=O)C%20=O.N%20[C@H](C)C%40=O.O[C@H]([C@H](O1)CO)[C@H](O)[C@@H](N)[C@@H]1%10.O%10[C@H]([C@H](O1)CO)[C@H](O[C@H](C)C(O)=O)[C@@H](NC(=O)C)[C@@H]1%11.O%11[C@H]([C@H](O1)CO)[C@H](O)[C@@H](NC(=O)C)[C@@H]1%10.O%10[C@H]([C@H](O)CO)[C@H](O[C@H](C)C%20=O)[C@@H](NC(=O)C)CO.N%20[C@@H](C)C%20=O.N%20[C@@H](C(O)=O)CCC%21=O.N%21[C@@H](CCC[C@@H](N%40)C(O)=O)C%20=O.N%20[C@H]([C@@H](CC)C)C(O)=O
AEJA=g(DeAc)mgm-AEJK (4-3)|2	1877.836474	N[C@@H](C)C%20=O.N%20[C@@H](C(O)=O)CCC%21=O.N%21[C@@H](CCC[C@@H](N)C(O)=O)C%20=O.N%20[C@H](C)C%40=O.O[C@H]([C@H](O1)CO)[C@H](O)[C@@H](N)[C@@H]1%10.O%10[C@H]([C@H](O1)CO)[C@H](O[C@H](C)C(O)=O)[C@@H](NC(=O)C)[C@@H]1%11.O%11[C@H]([C@H](O1)CO)[C@H](O)[C@@H](NC(=O)C)[C@@H]1%10.O%10[C@H]([C@H](O)CO)[C@H](O[C@H](C)C%20=O)[C@@H](NC(=O)C)CO.N%20[C@@H](C)C%20=O.N%20[C@@H](C(O)=O)CCC%21=O.N%21[C@@H](CCC[C@@H](N%40)C(O)=O)C%20=O.N%20[C@H](CCCCN)C(O)=O
AEJA=g(DeAc)mgm-AEJL (4-3)|2	1862.825575	N[C@@H](C)C%20=O.N%20[C@@H](C(O)=O)CCC%21=O.N%21[C@@H](CCC[C@@H](N)C(O)=O)C%20=O.N%20[C@H](C)C%40=O.O[C@H]([C@H](O1)CO)[C@H](O)[C@@H](N)[C@@H]1%10.O%10[C@H]([C@H](O1)CO)[C@H](O[C@H](C)C(O)=O)[C@@H](NC(=O)C)[C@@H]1%11.O%11[C@H]([C@H](O1)CO)[C@H](O)[C@@H](NC(=O)C)[C@@H]1%10.O%10[C@H]([C@H](O)CO)[C@H](O[C@H](C)C%20=O)[C@@H](NC(=O)C)CO.N%20[C@@H](C)C%20=O.N%20[C@@H](C(O)=O)CCC%21=O.N%21[C@@H](CCC[C@@H](N%40)C(O)=O)C%20=O.N%20[C@H](CC(C)(C))C(O)=O
AEJA=g(DeAc)mgm-AEJM (4-3)|2	1880.781996	N[C@@H](C)C%20=O.N%20[C@@H](C(O)=O)CCC%21=O.N%21[C@@H](CCC[C@@H](N)C(O)=O)C%20=O.N%20[C@H](C)C%40=O.O[C@H]([C@H](O1)CO)[C@H](O)[C@@H](N)[C@@H]1%10.O%10[C@H]([C@H](O1)CO)[C@H](O[C@H](C)C(O)=O)[C@@H](NC(=O)C)[C@@H]1%11.O%11[C@H]([C@H](O1)CO)[C@H](O)[C@@H](NC(=O)C)[C@@H]1%10.O%10[C@H]([C@H](O)CO)[C@H](O[C@H](C)C%20=O)[C@@H](NC(=O)C)CO.N%20[C@@H](C)C%20=O.N%20[C@@H](C(O)=O)CCC%21=O.N%21[C@@H](CCC[C@@H](N%40)C(O)=O)C%20=O.N%20[C@H](CCSC)C(O)=O
AEJA=g(DeAc)mgm-AEJN (4-3)|2	1863.784438	N[C@@H](C)C%20=O.N%20[C@@H](C(O)=O)CCC%21=O.N%21[C@@H](CCC[C@@H](N)C(O)=O)C%20=O.N%20[C@H](C)C%40=O.O[C@H]([C@H](O1)CO)[C@H](O)[C@@H](N)[C@@H]1%10.O%10[C@H]([C@H](O1)CO)[C@H](O[C@H](C)C(O)=O)[C@@H](NC(=O)C)[C@@H]1%11.O%11[C@H]([C@H](O1)CO)[C@H](O)[C@@H](NC(=O)C)[C@@H]1%10.O%10[C@H]([C@H](O)CO)[C@H](O[C@H](C)C%20=O)[C@@H](NC(=O)C)CO.N%20[C@@H](C)C%20=O.N%20[C@@H](C(O)=O)CCC%21=O.N%21[C@@H](CCC[C@@H](N%40)C(O)=O)C%20=O.N%20[C@H](CC(=O)N)C(O)=O
AEJA=g(DeAc)mgm-AEJP (4-3)|2	1846.794275	N[C@@H](C)C%20=O.N%20[C@@H](C(O)=O)CCC%21=O.N%21[C@@H](CCC[C@@H](N)C(O)=O)C%20=O.N%20[C@H](C)C%40=O.O[C@H]([C@H](O1)CO)[C@H](O)[C@@H](N)[C@@H]1%10.O%10[C@H]([C@H](O1)CO)[C@H](O[C@H](C)C(O)=O)[C@@H](NC(=O)C)[C@@H]1%11.O%11[C@H]([C@H](O1)CO)[C@H](O)[C@@H](NC(=O)C)[C@@H]1%10.O%10[C@H]([C@H](O)CO)[C@H](O[C@H](C)C%20=O)[C@@H](NC(=O)C)CO.N%20[C@@H](C)C%20=O.N%20[C@@H](C(O)=O)CCC%21=O.N%21[C@@H](CCC[C@@H](N%40)C(O)=O)C%20=O.N%201[C@H](CCC1)C(O)=O
AEJA=g(DeAc)mgm-AEJQ (4-3)|2	1877.800088	N[C@@H](C)C%20=O.N%20[C@@H](C(O)=O)CCC%21=O.N%21[C@@H](CCC[C@@H](N)C(O)=O)C%20=O.N%20[C@H](C)C%40=O.O[C@H]([C@H](O1)CO)[C@H](O)[C@@H](N)[C@@H]1%10.O%10[C@H]([C@H](O1)CO)[C@H](O[C@H](C)C(O)=O)[C@@H](NC(=O)C)[C@@H]1%11.O%11[C@H]([C@H](O1)CO)[C@H](O)[C@@H](NC(=O)C)[C@@H]1%10.O%10[C@H]([C@H](O)CO)[C@H](O[C@H](C)C%20=O)[C@@H](NC(=O)C)CO.N%20[C@@H](C)C%20=O.N%20[C@@H](C(O)=O)CCC%21=O.N%21[C@@H](CCC[C@@H](N%40)C(O)=O)C%20=O.N%20[C@H](CCC(=O)N)C(O)=O
AEJA=g(DeAc)mgm-AEJR (4-3)|2	1905.842622	N[C@@H](C)C%20=O.N%20[C@@H](C(O)=O)CCC%21=O.N%21[C@@H](CCC[C@@H](N)C(O)=O)C%20=O.N%20[C@H](C)C%40=O.O[C@H]([C@H](O1)CO)[C@H](O)[C@@H](N)[C@@H]1%10.O%10[C@H]([C@H](O1)CO)[C@H](O[C@H](C)C(O)=O)[C@@H](NC(=O)C)[C@@H]1%11.O%11[C@H]([C@H](O1)CO)[C@H](O)[C@@H](NC(=O)C)[C@@H]1%10.O%10[C@H]([C@H](O)CO)[C@H](O[C@H](C)C%20=O)[C@@H](NC(=O)C)CO.N%20[C@@H](C)C%20=O.N%20[C@@H](C(O)=O)CCC%21=O.N%21[C@@H](CCC[C@@H](N%40)C(O)=O)C%20=O.N%20[C@H](CCCNC(=N)N)C(O)=O
AEJA=g(DeAc)mgm-AEJS (4-3)|2	1836.773539	N[C@@H](C)C%20=O.N%20[C@@H](C(O)=O)CCC%21=O.N%21[C@@H](CCC[C@@H](N)C(O)=O)C%20=O.N%20[C@H](C)C%40=O.O[C@H]([C@H](O1)CO)[C@H](O)[C@@H](N)[C@@H]1%10.O%10[C@H]([C@H](O1)CO)[C@H](O[C@H](C)C(O)=O)[C@@H](NC(=O)C)[C@@H]1%11.O%11[C@H]([C@H](O1)CO)[C@H](O)[C@@H](NC(=O)C)[C@@H]1%10.O%10[C@H]([C@H](O)CO)[C@H](O[C@H](C)C%20=O)[C@@H](NC(=O)C)CO.N%20[C@@H](C)C%20=O.N%20[C@@H](C(O)=O)CCC%21=O.N%21[C@@H](CCC[C@@H](N%40)C(O)=O)C%20=O.N%20[C@H](CO)C(O)=O
AEJA=g(DeAc)mgm-AEJT (4-3)|2	1850.789189	N[C@@H](C)C%20=O.N%20[C@@H](C(O)=O)CCC%21=O.N%21[C@@H](CCC[C@@H](N)C(O)=O)C%20=O.N%20[C@H](C)C%40=O.O[C@H]([C@H](O1)CO)[C@H](O)[C@@H](N)[C@@H]1%10.O%10[C@H]([C@H](O1)CO)[C@H](O[C@H](C)C(O)=O)[C@@H](NC(=O)C)[C@@H]1%11.O%11[C@H]([C@H](O1)CO)[C@H](O)[C@@H](NC(=O)C)[C@@H]1%10.O%10[C@H]([C@H](O)CO)[C@H](O[C@H](C)C%20=O)[C@@H](NC(=O)C)CO.N%20[C@@H](C)C%20=O.N%20[C@@H](C(O)=O)CCC%21=O.N%21[C@@H](CCC[C@@H](N%40)C(O)=O)C%20=O.N%20[C@H]([C@H](C)O)C(O)=O
AEJA=g(DeAc)mgm-AEJV (4-3)|2	1848.809925	N[C@@H](C)C%20=O.N%20[C@@H](C(O)=O)CCC%21=O.N%21[C@@H](CCC[C@@H](N)C(O)=O)C%20=O.N%20[C@H](C)C%40=O.O[C@H]([C@H](O1)CO)[C@H](O)[C@@H](N)[C@@H]1%10.O%10[C@H]([C@H](O1)CO)[C@H](O[C@H](C)C(O)=O)[C@@H](NC(=O)C)[C@@H]1%11.O%11[C@H]([C@H](O1)CO)[C@H](O)[C@@H](NC(=O)C)[C@@H]1%10.O%10[C@H]([C@H](O)CO)[C@H](O[C@H](C)C%20=O)[C@@H](NC(=O)C)CO.N%20[C@@H](C)C%20=O.N%20[C@@H](C(O)=O)CCC%21=O.N%21[C@@H](CCC[C@@H](N%40)C(O)=O)C%20=O.N%20[C@H](C(C)C)C(O)=O
AEJA=g(DeAc)mgm-AEJW (4-3)|2	1935.820824	N[C@@H](C)C%20=O.N%20[C@@H](C(O)=O)CCC%21=O.N%21[C@@H](CCC[C@@H](N)C(O)=O)C%20=O.N%20[C@H](C)C%40=O.O[C@H]([C@H](O1)CO)[C@H](O)[C@@H](N)[C@@H]1%10.O%10[C@H]([C@H](O1)CO)[C@H](O[C@H](C)C(O)=O)[C@@H](NC(=O)C)[C@@H]1%11.O%11[C@H]([C@H](O1)CO)[C@H](O)[C@@H](NC(=O)C)[C@@H]1%10.O%10[C@H]([C@H](O)CO)[C@H](O[C@H](C)C%20=O)[C@@H](NC(=O)C)CO.N%20[C@@H](C)C%20=O.N%20[C@@H](C(O)=O)CCC%21=O.N%21[C@@H](CCC[C@@H](N%40)C(O)=O)C%20=O.N%20[C@H](Cc1c2c(cccc2)nc1)C(O)=O
AEJA=g(DeAc)mgm-AEJY (4-3)|2	1912.804839	N[C@@H](C)C%20=O.N%20[C@@H](C(O)=O)CCC%21=O.N%21[C@@H](CCC[C@@H](N)C(O)=O)C%20=O.N%20[C@H](C)C%40=O.O[C@H]([C@H](O1)CO)[C@H](O)[C@@H](N)[C@@H]1%10.O%10[C@H]([C@H](O1)CO)[C@H](O[C@H](C)C(O)=O)[C@@H](NC(=O)C)[C@@H]1%11.O%11[C@H]([C@H](O1)CO)[C@H](O)[C@@H](NC(=O)C)[C@@H]1%10.O%10[C@H]([C@H](O)CO)[C@H](O[C@H](C)C%20=O)[C@@H](NC(=O)C)CO.N%20[C@@H](C)C%20=O.N%20[C@@H](C(O)=O)CCC%21=O.N%21[C@@H](CCC[C@@H](N%40)C(O)=O)C%20=O.N%20[C@H](Cc1ccc(O)cc1)C(O)=O
AEJA=gm(Anh)-AEJ (4-3)|2	1293.545986	N[C@@H](C)C%20=O.N%20[C@@H](C(O)=O)CCC%21=O.N%21[C@@H](CCC[C@@H](N)C(O)=O)C%20=O.N%20[C@H](C)C%40=O.O[C@H]([C@H](O1)CO)[C@H](O)[C@@H](NC(=O)C)[C@@H]1%10.O%10[C@H]([C@H](O1)C2)[C@H](O[C@H](C)C%20=O)[C@@H](NC(=O)C)[C@@H]1O2.N%20[C@@H](C)C%20=O.N%20[C@@H](C(O)=O)CCC%21=O.N%21[C@@H](CCC[C@@H](N%40)C(O)=O)C(O)=O
AEJA=gm(Anh)-AEJA (4-3)|2	1364.583100	N[C@@H](C)C%20=O.N%20[C@@H](C(O)=O)CCC%21=O.N%21[C@@H](CCC[C@@H](N)C(O)=O)C%20=O.N%20[C@H](C)C%40=O.O[C@H]([C@H](O1)CO)[C@H](O)[C@@H](NC(=O)C)[C@@H]1%10.O%10[C@H]([C@H](O1)C2)[C@H](O[C@H](C)C%20=O)[C@@H](NC(=O)C)[C@@H]1O2.N%20[C@@H](C)C%20=O.N%20[C@@H](C(O)=O)CCC%21=O.N%21[C@@H](CCC[C@@H](N%40)C(O)=O)C%20=O.N%20[C@H](C)C(O)=O
AEJA=gm(Anh)-AEJC (4-3)|2	1396.555171	N[C@@H](C)C%20=O.N%20[C@@H](C(O)=O)CCC%21=O.N%21[C@@H](CCC[C@@H](N)C(O)=O)C%20=O.N%20[C@H](C)C%40=O.O[C@H]([C@H](O1)CO)[C@H](O)[C@@H](NC(=O)C)[C@@H]1%10.O%10[C@H]([C@H](O1)C2)[C@H](O[C@H](C)C%20=O)[C@@H](NC(=O)C)[C@@H]1O2.N%20[C@@H](C)C%20=O.N%20[C@@H](C(O)=O)CCC%21=O.N%21[C@@H](CCC[C@@H](N%40)C(O)=O)C%20=O.N%20[C@H](CS)C(O)=O
AEJA=gm(Anh)-AEJD (4-3)|2	1408.572929	N[C@@H](C)C%20=O.N%20[C@@H](C(O)=O)CCC%21=O.N%21[C@@H](CCC[C@@H](N)C(O)=O)C%20=O.N%20[C@H](C)C%40=O.O[C@H]([C@H](O1)CO)[C@H](O)[C@@H](NC(=O)C)[C@@H]1%10.O%10[C@H]([C@H](O1)C2)[C@H](O[C@H](C)C%20=O)[C@@H](NC(=O)C)[C@@H]1O2.N%20[C@@H](C)C%20=O.N%20[C@@H](C(O)=O)CCC%21=O.N%21[C@@H](CCC[C@@H](N%40)C(O)=O)C%20=O.N%20[C@H](CC(O)=O)C(O)=O
AEJA=gm(Anh)-AEJE (4-3)|2	1422.588580	N[C@@H](C)C%20=O.N%20[C@@H](C(O)=O)CCC%21=O.N%21[C@@H](CCC[C@@H](N)C(O)=O)C%20=O.N%20[C@H](C)C%40=O.O[C@H]([C@H](O1)CO)[C@H](O)[C@@H](NC(=O)C)[C@@H]1%10.O%10[C@H]([C@H](O1)C2)[C@H](O[C@H](C)C%20=O)[C@@H](NC(=O)C)[C@@H]1O2.N%20[C@@H](C)C%20=O.N%20[C@@H](C(O)=O)CCC%21=O.N%21[C@@H](CCC[C@@H](N%40)C(O)=O)C%20=O.N%20[C@H](CCC(O)=O)C(O)=O
AEJA=gm(Anh)-AEJF (4-3)|2	1440.614400	N[C@@H](C)C%20=O.N%20[C@@H](C(O)=O)CCC%21=O.N%21[C@@H](CCC[C@@H](N)C(O)=O)C%20=O.N%20[C@H](C)C%40=O.O[C@H]([C@H](O1)CO)[C@H](O)[C@@H](NC(=O)C)[C@@H]1%10.O%10[C@H]([C@H](O1)C2)[C@H](O[C@H](C)C%20=O)[C@@H](NC(=O)C)[C@@H]1O2.N%20[C@@H](C)C%20=O.N%20[C@@H](C(O)=O)CCC%21=O.N%21[C@@H](CCC[C@@H](N%40)C(O)=O)C%20=O.N%20[C@H](Cc1ccccc1)C(O)=O
AEJA=gm(Anh)-AEJG (4-3)|2	1350.567450	N[C@@H](C)C%20=O.N%20[C@@H](C(O)=O)CCC%21=O.N%21[C@@H](CCC[C@@H](N)C(O)=O)C%20=O.N%20[C@H](C)C%40=O.O[C@H]([C@H](O1)CO)[C@H](O)[C@@H](NC(=O)C)[C@@H]1%10.O%10[C@H]([C@H](O1)C2)[C@H](O[C@H](C)C%20=O)[C@@H](NC(=O)C)[C@@H]1O2.N%20[C@@H](C)C%20=O.N%20[C@@H](C(O)=O)CCC%21=O.N%21[C@@H](CCC[C@@H](N%40)C(O)=O)C%20=O.N%20CC(O)=O
AEJA=gm(Anh)-AEJH (4-3)|2	1430.604898	N[C@@H](C)C%20=O.N%20[C@@H](C(O)=O)CCC%21=O.N%21[C@@H](CCC[C@@H](N)C(O)=O)C%20=O.N%20[C@H](C)C%40=O.O[C@H]([C@H](O1)CO)[C@H](O)[C@@H](NC(=O)C)[C@@H]1%10.O%10[C@H]([C@H](O1)C2)[C@H](O[C@H](C)C%20=O)[C@@H](NC(=O)C)[C@@H]1O2.N%20[C@@H](C)C%20=O.N%20[C@@H](C(O)=O)CCC%21=O.N%21[C@@H](CCC[C@@H](N%40)C(O)=O)C%20=O.N%20[C@H](Cc1nc[nH]c1)C(O)=O
AEJA=gm(Anh)-AEJI (4-3)|2	1406.630050	N[C@@H](C)C%20=O.N%20[C@@H](C(O)=O)CCC%21=O.N%21[C@@H](CCC[C@@H](N)C(O)=O)C%20=O.N%20[C@H](C)C%40=O.O[C@H]([C@H](O1)CO)[C@H](O)[C@@H](NC(=O)C)[C@@H]1%10.O%10[C@H]([C@H](O1)C2)[C@H](O[C@H](C)C%20=O)[C@@H](NC(=O)C)[C@@H]1O2.N%20[C@@H](C)C%20=O.N%20[C@@H](C(O)=O)CCC%21=O.N%21[C@@H](CCC[C@@H](N%40)C(O)=O)C%20=O.N%20[C@H]([C@@H](CC)C)C(O)=O
AEJA=gm(Anh)-AEJK (4-3)|2	1421.640949	N[C@@H](C)C%20=O.N%20[C@@H](C(O)=O)CCC%21=O.N%21[C@@H](CCC[C@@H](N)C(O)=O)C%20=O.N%20[C@H](C)C%40=O.O[C@H]([C@H](O1)CO)[C@H](O)[C@@H](NC(=O)C)[C@@H]1%10.O%10[C@H]([C@H](O1)C2)[C@H](O[C@H](C)C%20=O)[C@@H](NC(=O)C)[C@@H]1O2.N%20[C@@H](C)C%20=O.N%20[C@@H](C(O)=O)CCC%21=O.N%21[C@@H](CCC[C@@H](N%40)C(O)=O)C%20=O.N%20[C@H](CCCCN)C(O)=O
AEJA=gm(Anh)-AEJL (4-3)|2	1406.630050	N[C@@H](C)C%20=O.N%20[C@@H](C(O)=O)CCC%21=O.N%21[C@@H](CCC[C@@H](N)C(O)=O)C%20=O.N%20[C@H](C)C%40=O.O[C@H]([C@H](O1)CO)[C@H](O)[C@@H](NC(=O)C)[C@@H]1%10.O%10[C@H]([C@H](O1)C2)[C@H](O[C@H](C)C%20=O)[C@@H](NC(=O)C)[C@@H]1O2.N%20[C@@H](C)C%20=O.N%20[C@@H](C(O)=O)CCC%21=O.N%21[C@@H](CCC[C@@H](N%40)C(O)=O)C%20=O.N%20[C@H](CC(C)(C))C(O)=O
AEJA=gm(Anh)-AEJM (4-3)|2	1424.586472	N[C@@H](C)C%20=O.N%20[C@@H](C(O)=O)CCC%21=O.N%21[C@@H](CCC[C@@H](N)C(O)=O)C%20=O.N%20[C@H](C)C%40=O.O[C@H]([C@H](O1)CO)[C@H](O)[C@@H](NC(=O)C)[C@@H]1%10.O%10[C@H]([C@H](O1)C2)[C@H](O[C@H](C)C%20=O)[C@@H](NC(=O)C)[C@@H]1O2.N%20[C@@H](C)C%20=O.N%20[C@@H](C(O)=O)CCC%21=O.N%21[C@@H](CCC[C@@H](N%40)C(O)=O)C%20=O.N%20[C@H](CCSC)C(O)=O
AEJA=gm(Anh)-AEJN (4-3)|2	1407.588914	N[C@@H](C)C%20=O.N%20[C@@H](C(O)=O)CCC%21=O.N%21[C@@H](CCC[C@@H](N)C(O)=O)C%20=O.N%20[C@H](C)C%40=O.O[C@H]([C@H](O1)CO)[C@H](O)[C@@H](NC(=O)C)[C@@H]1%10.O%10[C@H]([C@H](O1)C2)[C@H](O[C@H](C)C%20=O)[C@@H](NC(=O)C)[C@@H]1O2.N%20[C@@H](C)C%20=O.N%20[C@@H](C(O)=O)CCC%21=O.N%21[C@@H](CCC[C@@H](N%40)C(O)=O)C%20=O.N%20[C@H](CC(=O)N)C(O)=O
AEJA=gm(Anh)-AEJP (4-3)|2	1390.598750	N[C@@H](C)C%20=O.N%20[C@@H](C(O)=O)CCC%21=O.N%21[C@@H](CCC[C@@H](N)C(O)=O)C%20=O.N%20[C@H](C)C%40=O.O[C@H]([C@H](O1)CO)[C@H](O)[C@@H](NC(=O)C)[C@@H]1%10.O%10[C@H]([C@H](O1)C2)[C@H](O[C@H](C)C%20=O)[C@@H](NC(=O)C)[C@@H]1O2.N%20[C@@H](C)C%20=O.N%20[C@@H](C(O)=O)CCC%21=O.N%21[C@@H](CCC[C@@H](N%40)C(O)=O)C%20=O.N%201[C@H](CCC1)C(O)=O
AEJA=gm(Anh)-AEJQ (4-3)|2	1421.604564	N[C@@H](C)C%20=O.N%20[C@@H](C(O)=O)CCC%21=O.N%21[C@@H](CCC[C@@H](N)C(O)=O)C%20=O.N%20[C@H](C)C%40=O.O[C@H]([C@H](O1)CO)[C@H](O)[C@@H](NC(=O)C)[C@@H]1%10.O%10[C@H]([C@H](O1)C2)[C@H](O[C@H](C)C%20=O)[C@@H](NC(=O)C)[C@@H]1O2.N%20[C@@H](C)C%20=O.N%20[C@@H](C(O)=O)CCC%21=O.N%21[C@@H](CCC[C@@H](N%40)C(O)=O)C%20=O.N%20[C@H](CCC(=O)N)C(O)=O
AEJA=gm(Anh)-AEJR (4-3)|2	1449.647097	N[C@@H](C)C%20=O.N%20[C@@H](C(O)=O)CCC%21=O.N%21[C@@H](CCC[C@@H](N)C(O)=O)C%20=O.N%20[C@H](C)C%40=O.O[C@H]([C@H](O1)CO)[C@H](O)[C@@H](NC(=O)C)[C@@H]1%10.O%10[C@H]([C@H](O1)C2)[C@H](O[C@H](C)C%20=O)[C@@H](NC(=O)C)[C@@H]1O2.N%20[C@@H](C)C%20=O.N%20[C@@H](C(O)=O)CCC%21=O.N%21[C@@H](CCC[C@@H](N%40)C(O)=O)C%20=O.N%20[C@H](CCCNC(=N)N)C(O)=O
AEJA=gm(Anh)-AEJS (4-3)|2	1380.578015	N[C@@H](C)C%20=O.N%20[C@@H](C(O)=O)CCC%21=O.N%21[C@@H](CCC[C@@H](N)C(O)=O)C%20=O.N%20[C@H](C)C%40=O.O[C@H]([C@H](O1)CO)[C@H](O)[C@@H](NC(=O)C)[C@@H]1%10.O%10[C@H]([C@H](O1)C2)[C@H](O[C@H](C)C%20=O)[C@@H](NC(=O)C)[C@@H]1O2.N%20[C@@H](C)C%20=O.N%20[C@@H](C(O)=O)CCC%21=O.N%21[C@@H](CCC[C@@H](N%40)C(O)=O)C%20=O.N%20[C@H](CO)C(O)=O
AEJA=gm(Anh)-AEJT (4-3)|2	1394.593665	N[C@@H](C)C%20=O.N%20[C@@H](C(O)=O)CCC%21=O.N%21[C@@H](CCC[C@@H](N)C(O)=O)C%20=O.N%20[C@H](C)C%40=O.O[C@H]([C@H](O1)CO)[C@H](O)[C@@H](NC(=O)C)[C@@H]1%10.O%10[C@H]([C@H](O1)C2)[C@H](O[C@H](C)C%20=O)[C@@H](NC(=O)C)[C@@H]1O2.N%20[C@@H](C)C%20=O.N%20[C@@H](C(O)=O)CCC%21=O.N%21[C@@H](CCC[C@@H](N%40)C(O)=O)C%20=O.N%20[C@H]([C@H](C)O)C(O)=O
AEJA=gm(Anh)-AEJV (4-3)|2	1392.614400	N[C@@H](C)C%20=O.N%20[C@@H](C(O)=O)CCC%21=O.N%21[C@@H](CCC[C@@H](N)C(O)=O)C%20=O.N%20[C@H](C)C%40=O.O[C@H]([C@H](O1)CO)[C@H](O)[C@@H](NC(=O)C)[C@@H]1%10.O%10[C@H]([C@H](O1)C2)[C@H](O[C@H](C)C%20=O)[C@@H](NC(=O)C)[C@@H]1O2.N%20[C@@H](C)C%20=O.N%20[C@@H](C(O)=O)CCC%21=O.N%21[C@@H](CCC[C@@H](N%40)C(O)=O)C%20=O.N%20[C@H](C(C)C)C(O)=O
AEJA=gm(Anh)-AEJW (4-3)|2	1479.625299	N[C@@H](C)C%20=O.N%20[C@@H](C(O)=O)CCC%21=O.N%21[C@@H](CCC[C@@H](N)C(O)=O)C%20=O.N%20[C@H](C)C%40=O.O[C@H]([C@H](O1)CO)[C@H](O)[C@@H](NC(=O)C)[C@@H]1%10.O%10[C@H]([C@H](O1)C2)[C@H](O[C@H](C)C%20=O)[C@@H](NC(=O)C)[C@@H]1O2.N%20[C@@H](C)C%20=O.N%20[C@@H](C(O)=O)CCC%21=O.N%21[C@@H](CCC[C@@H](N%40)C(O)=O)C%20=O.N%20[C@H](Cc1c2c(cccc2)nc1)C(O)=O
AEJA=gm(Anh)-AEJY (4-3)|2	1456.609315	N[C@@H](C)C%20=O.N%20[C@@H](C(O)=O)CCC%21=O.N%21[C@@H](CCC[C@@H](N)C(O)=O)C%20=O.N%20[C@H](C)C%40=O.O[C@H]([C@H](O1)CO)[C@H](O)[C@@H](NC(=O)C)[C@@H]1%10.O%10[C@H]([C@H](O1)C2)[C@H](O[C@H](C)C%20=O)[C@@H](NC(=O)C)[C@@H]1O2.N%20[C@@H](C)C%20=O.N%20[C@@H](C(O)=O)CCC%21=O.N%21[C@@H](CCC[C@@H](N%40)C(O)=O)C%20=O.N%20[C@H](Cc1ccc(O)cc1)C(O)=O
AEJA=gmgm(Anh)-AEJ (4-3)|2	1771.725861	N[C@@H](C)C%20=O.N%20[C@@H](C(O)=O)CCC%21=O.N%21[C@@H](CCC[C@@H](N)C(O)=O)C%20=O.N%20[C@H](C)C%40=O.O[C@H]([C@H](O1)CO)[C@H](O)[C@@H](NC(=O)C)[C@@H]1%10.O%10[C@H]([C@H](O1)CO)[C@H](O[C@H](C)C(O)=O)[C@@H](NC(=O)C)[C@@H]1%11.O%11[C@H]([C@H](O1)CO)[C@H](O)[C@@H](NC(=O)C)[C@@H]1%10.O%10[C@H]([C@H](O1)C2)[C@H](O[C@H](C)C%20=O)[C@@H](NC(=O)C)[C@@H]1O2.N%20[C@@H](C)C%20=O.N%20[C@@H](C(O)=O)CCC%21=O.N%21[C@@H](CCC[C@@H](N%40)C(O)=O)C(O)=O
AEJA=gmgm(Anh)-AEJA (4-3)|2	1842.762975	N[C@@H](C)C%20=O.N%20[C@@H](C(O)=O)CCC%21=O.N%21[C@@H](CCC[C@@H](N)C(O)=O)C%20=O.N%20[C@H](C)C%40=O.O[C@H]([C@H](O1)CO)[C@H](O)[C@@H](NC(=O)C)[C@@H]1%10.O%10[C@H]([C@H](O1)CO)[C@H](O[C@H](C)C(O)=O)[C@@H](NC(=O)C)[C@@H]1%11.O%11[C@H]([C@H](O1)CO)[C@H](O)[C@@H](NC(=O)C)[C@@H]1%10.O%10[C@H]([C@H](O1)C2)[C@H](O[C@H](C)C%20=O)[C@@H](NC(=O)C)[C@@H]1O2.N%20[C@@H](C)C%20=O.N%20[C@@H](C(O)=O)CCC%21=O.N%21[C@@H](CCC[C@@H](N%40)C(O)=O)C%20=O.N%20[C@H](C)C(O)=O
AEJA=gmgm(Anh)-AEJC (4-3)|2	1874.735046	N[C@@H](C)C%20=O.N%20[C@@H](C(O)=O)CCC%21=O.N%21[C@@H](CCC[C@@H](N)C(O)=O)C%20=O.N%20[C@H](C)C%40=O.O[C@H]([C@H](O1)CO)[C@H](O)[C@@H](NC(=O)C)[C@@H]1%10.O%10[C@H]([C@H](O1)CO)[C@H](O[C@H](C)C(O)=O)[C@@H](NC(=O)C)[C@@H]1%11.O%11[C@H]([C@H](O1)CO)[C@H](O)[C@@H](NC(=O)C)[C@@H]1%10.O%10[C@H]([C@H](O1)C2)[C@H](O[C@H](C)C%20=O)[C@@H](NC(=O)C)[C@@H]1O2.N%20[C@@H](C)C%20=O.N%20[C@@H](C(O)=O)CCC%21=O.N%21[C@@H](CCC[C@@H](N%40)C(O)=O)C%20=O.N%20[C@H](CS)C(O)=O
AEJA=gmgm(Anh)-AEJD (4-3)|2	1886.752804	N[C@@H](C)C%20=O.N%20[C@@H](C(O)=O)CCC%21=O.N%21[C@@H](CCC[C@@H](N)C(O)=O)C%20=O.N%20[C@H](C)C%40=O.O[C@H]([C@H](O1)CO)[C@H](O)[C@@H](NC(=O)C)[C@@H]1%10.O%10[C@H]([C@H](O1)CO)[C@H](O[C@H](C)C(O)=O)[C@@H](NC(=O)C)[C@@H]1%11.O%11[C@H]([C@H](O1)CO)[C@H](O)[C@@H](NC(=O)C)[C@@H]1%10.O%10[C@H]([C@H](O1)C2)[C@H](O[C@H](C)C%20=O)[C@@H](NC(=O)C)[C@@H]1O2.N%20[C@@H](C)C%20=O.N%20[C@@H](C(O)=O)CCC%21=O.N%21[C@@H](CCC[C@@H](N%40)C(O)=O)C%20=O.N%20[C@H](CC(O)=O)C(O)=O
AEJA=gmgm(Anh)-AEJE (4-3)|2	1900.768454	N[C@@H](C)C%20=O.N%20[C@@H](C(O)=O)CCC%21=O.N%21[C@@H](CCC[C@@H](N)C(O)=O)C%20=O.N%20[C@H](C)C%40=O.O[C@H]([C@H](O1)CO)[C@H](O)[C@@H](NC(=O)C)[C@@H]1%10.O%10[C@H]([C@H](O1)CO)[C@H](O[C@H](C)C(O)=O)[C@@H](NC(=O)C)[C@@H]1%11.O%11[C@H]([C@H](O1)CO)[C@H](O)[C@@H](NC(=O)C)[C@@H]1%10.O%10[C@H]([C@H](O1)C2)[C@H](O[C@H](C)C%20=O)[C@@H](NC(=O)C)[C@@H]1O2.N%20[C@@H](C)C%20=O.N%20[C@@H](C(O)=O)CCC%21=O.N%21[C@@H](CCC[C@@H](N%40)C(O)=O)C%20=O.N%20[C@H](CCC(O)=O)C(O)=O
AEJA=gmgm(Anh)-AEJF (4-3)|2	1918.794275	N[C@@H](C)C%20=O.N%20[C@@H](C(O)=O)CCC%21=O.N%21[C@@H](CCC[C@@H](N)C(O)=O)C%20=O.N%20[C@H](C)C%40=O.O[C@H]([C@H](O1)CO)[C@H](O)[C@@H](NC(=O)C)[C@@H]1%10.O%10[C@H]([C@H](O1)CO)[C@H](O[C@H](C)C(O)=O)[C@@H](NC(=O)C)[C@@H]1%11.O%11[C@H]([C@H](O1)CO)[C@H](O)[C@@H](NC(=O)C)[C@@H]1%10.O%10[C@H]([C@H](O1)C2)[C@H](O[C@H](C)C%20=O)[C@@H](NC(=O)C)[C@@H]1O2.N%20[C@@H](C)C%20=O.N%20[C@@H](C(O)=O)CCC%21=O.N%21[C@@H](CCC[C@@H](N%40)C(O)=O)C%20=O.N%20[C@H](Cc1ccccc1)C(O)=O
AEJA=gmgm(Anh)-AEJG (4-3)|2	1828.747325	N[C@@H](C)C%20=O.N%20[C@@H](C(O)=O)CCC%21=O.N%21[C@@H](CCC[C@@H](N)C(O)=O)C%20=O.N%20[C@H](C)C%40=O.O[C@H]([C@H](O1)CO)[C@H](O)[C@@H](NC(=O)C)[C@@H]1%10.O%10[C@H]([C@H](O1)CO)[C@H](O[C@H](C)C(O)=O)[C@@H](NC(=O)C)[C@@H]1%11.O%11[C@H]([C@H](O1)CO)[C@H](O)[C@@H](NC(=O)C)[C@@H]1%10.O%10[C@H]([C@H](O1)C2)[C@H](O[C@H](C)C%20=O)[C@@H](NC(=O)C)[C@@H]1O2.N%20[C@@H](C)C%20=O.N%20[C@@H](C(O)=O)CCC%21=O.N%21[C@@H](CCC[C@@H](N%40)C(O)=O)C%20=O.N%20CC(O)=O
AEJA=gmgm(Anh)-AEJH (4-3)|2	1908.784773	N[C@@H](C)C%20=O.N%20[C@@H](C(O)=O)CCC%21=O.N%21[C@@H](CCC[C@@H](N)C(O)=O)C%20=O.N%20[C@H](C)C%40=O.O[C@H]([C@H](O1)CO)[C@H](O)[C@@H](NC(=O)C)[C@@H]1%10.O%10[C@H]([C@H](O1)CO)[C@H](O[C@H](C)C(O)=O)[C@@H](NC(=O)C)[C@@H]1%11.O%11[C@H]([C@H](O1)CO)[C@H](O)[C@@H](NC(=O)C)[C@@H]1%10.O%10[C@H]([C@H](O1)C2)[C@H](O[C@H](C)C%20=O)[C@@H](NC(=O)C)[C@@H]1O2.N%20[C@@H](C)C%20=O.N%20[C@@H](C(O)=O)CCC%21=O.N%21[C@@H](CCC[C@@H](N%40)C(O)=O)C%20=O.N%20[C@H](Cc1nc[nH]c1)C(O)=O
AEJA=gmgm(Anh)-AEJI (4-3)|2	1884.809925	N[C@@H](C)C%20=O.N%20[C@@H](C(O)=O)CCC%21=O.N%21[C@@H](CCC[C@@H](N)C(O)=O)C%20=O.N%20[C@H](C)C%40=O.O[C@H]([C@H](O1)CO)[C@H](O)[C@@H](NC(=O)C)[C@@H]1%10.O%10[C@H]([C@H](O1)CO)[C@H](O[C@H](C)C(O)=O)[C@@H](NC(=O)C)[C@@H]1%11.O%11[C@H]([C@H](O1)CO)[C@H](O)[C@@H](NC(=O)C)[C@@H]1%10.O%10[C@H]([C@H](O1)C2)[C@H](O[C@H](C)C%20=O)[C@@H](NC(=O)C)[C@@H]1O2.N%20[C@@H](C)C%20=O.N%20[C@@H](C(O)=O)CCC%21=O.N%21[C@@H](CCC[C@@H](N%40)C(O)=O)C%20=O.N%20[C@H]([C@@H](CC)C)C(O)=O
AEJA=gmgm(Anh)-AEJK (4-3)|2	1899.820824	N[C@@H](C)C%20=O.N%20[C@@H](C(O)=O)CCC%21=O.N%21[C@@H](CCC[C@@H](N)C(O)=O)C%20=O.N%20[C@H](C)C%40=O.O[C@H]([C@H](O1)CO)[C@H](O)[C@@H](NC(=O)C)[C@@H]1%10.O%10[C@H]([C@H](O1)CO)[C@H](O[C@H](C)C(O)=O)[C@@H](NC(=O)C)[C@@H]1%11.O%11[C@H]([C@H](O1)CO)[C@H](O)[C@@H](NC(=O)C)[C@@H]1%10.O%10[C@H]([C@H](O1)C2)[C@H](O[C@H](C)C%20=O)[C@@H](NC(=O)C)[C@@H]1O2.N%20[C@@H](C)C%20=O.N%20[C@@H](C(O)=O)CCC%21=O.N%21[C@@H](CCC[C@@H](N%40)C(O)=O)C%20=O.N%20[C@H](CCCCN)C(O)=O
AEJA=gmgm(Anh)-AEJL (4-3)|2	1884.809925	N[C@@H](C)C%20=O.N%20[C@@H](C(O)=O)CCC%21=O.N%21[C@@H](CCC[C@@H](N)C(O)=O)C%20=O.N%20[C@H](C)C%40=O.O[C@H]([C@H](O1)CO)[C@H](O)[C@@H](NC(=O)C)[C@@H]1%10.O%10[C@H]([C@H](O1)CO)[C@H](O[C@H](C)C(O)=O)[C@@H](NC(=O)C)[C@@H]1%11.O%11[C@H]([C@H](O1)CO)[C@H](O)[C@@H](NC(=O)C)[C@@H]1%10.O%10[C@H]([C@H](O1)C2)[C@H](O[C@H](C)C%20=O)[C@@H](NC(=O)C)[C@@H]1O2.N%20[C@@H](C)C%20=O.N%20[C@@H](C(O)=O)CCC%21=O.N%21[C@@H](CCC[C@@H](N%40)C(O)=O)C%20=O.N%20[C@H](CC(C)(C))C(O)=O
AEJA=gmgm(Anh)-AEJM (4-3)|2	1902.766346	N[C@@H](C)C%20=O.N%20[C@@H](C(O)=O)CCC%21=O.N%21[C@@H](CCC[C@@H](N)C(O)=O)C%20=O.N%20[C@H](C)C%40=O.O[C@H]([C@H](O1)CO)[C@H](O)[C@@H](NC(=O)C)[C@@H]1%10.O%10[C@H]([C@H](O1)CO)[C@H](O[C@H](C)C(O)=O)[C@@H](NC(=O)C)[C@@H]1%11.O%11[C@H]([C@H](O1)CO)[C@H](O)[C@@H](NC(=O)C)[C@@H]1%10.O%10[C@H]([C@H](O1)C2)[C@H](O[C@H](C)C%20=O)[C@@H](NC(=O)C)[C@@H]1O2.N%20[C@@H](C)C%20=O.N%20[C@@H](C(O)=O)CCC%21=O.N%21[C@@H](CCC[C@@H](N%40)C(O)=O)C%20=O.N%20[C@H](CCSC)C(O)=O
AEJA=gmgm(Anh)-AEJN (4-3)|2	1885.768788	N[C@@H](C)C%20=O.N%20[C@@H](C(O)=O)CCC%21=O.N%21[C@@H](CCC[C@@H](N)C(O)=O)C%20=O.N%20[C@H](C)C%40=O.O[C@H]([C@H](O1)CO)[C@H](O)[C@@H](NC(=O)C)[C@@H]1%10.O%10[C@H]([C@H](O1)CO)[C@H](O[C@H](C)C(O)=O)[C@@H](NC(=O)C)[C@@H]1%11.O%11[C@H]([C@H](O1)CO)[C@H](O)[C@@H](NC(=O)C)[C@@H]1%10.O%10[C@H]([C@H](O1)C2)[C@H](O[C@H](C)C%20=O)[C@@H](NC(=O)C)[C@@H]1O2.N%20[C@@H](C)C%20=O.N%20[C@@H](C(O)=O)CCC%21=O.N%21[C@@H](CCC[C@@H](N%40)C(O)=O)C%20=O.N%20[C@H](CC(=O)N)C(O)=O
AEJA=gmgm(Anh)-AEJP (4-3)|2	1868.778625	N[C@@H](C)C%20=O.N%20[C@@H](C(O)=O)CCC%21=O.N%21[C@@H](CCC[C@@H](N)C(O)=O)C%20=O.N%20[C@H](C)C%40=O.O[C@H]([C@H](O1)CO)[C@H](O)[C@@H](NC(=O)C)[C@@H]1%10.O%10[C@H]([C@H](O1)CO)[C@H](O[C@H](C)C(O)=O)[C@@H](NC(=O)C)[C@@H]1%11.O%11[C@H]([C@H](O1)CO)[C@H](O)[C@@H](NC(=O)C)[C@@H]1%10.O%10[C@H]([C@H](O1)C2)[C@H](O[C@H](C)C%20=O)[C@@H](NC(=O)C)[C@@H]1O2.N%20[C@@H](C)C%20=O.N%20[C@@H](C(O)=O)CCC%21=O.N%21[C@@H](CCC[C@@H](N%40)C(O)=O)C%20=O.N%201[C@H](CCC1)C(O)=O
AEJA=gmgm(Anh)-AEJQ (4-3)|2	1899.784438	N[C@@H](C)C%20=O.N%20[C@@H](C(O)=O)CCC%21=O.N%21[C@@H](CCC[C@@H](N)C(O)=O)C%20=O.N%20[C@H](C)C%40=O.O[C@H]([C@H](O1)CO)[C@H](O)[C@@H](NC(=O)C)[C@@H]1%10.O%10[C@H]([C@H](O1)CO)[C@H](O[C@H](C)C(O)=O)[C@@H](NC(=O)C)[C@@H]1%11.O%11[C@H]([C@H](O1)CO)[C@H](O)[C@@H](NC(=O)C)[C@@H]1%10.O%10[C@H]([C@H](O1)C2)[C@H](O[C@H](C)C%20=O)[C@@H](NC(=O)C)[C@@H]1O2.N%20[C@@H](C)C%20=O.N%20[C@@H](C(O)=O)CCC%21=O.N%21[C@@H](CCC[C@@H](N%40)C(O)=O)C%20=O.N%20[C@H](CCC(=O)N)C(O)=O
AEJA=gmgm(Anh)-AEJR (4-3)|2	1927.826972	N[C@@H](C)C%20=O.N%20[C@@H](C(O)=O)CCC%21=O.N%21[C@@H](CCC[C@@H](N)C(O)=O)C%20=O.N%20[C@H](C)C%40=O.O[C@H]([C@H](O1)CO)[C@H](O)[C@@H](NC(=O)C)[C@@H]1%10.O%10[C@H]([C@H](O1)CO)[C@H](O[C@H](C)C(O)=O)[C@@H](NC(=O)C)[C@@H]1%11.O%11[C@H]([C@H](O1)CO)[C@H](O)[C@@H](NC(=O)C)[C@@H]1%10.O%10[C@H]([C@H](O1)C2)[C@H](O[C@H](C)C%20=O)[C@@H](NC(=O)C)[C@@H]1O2.N%20[C@@H](C)C%20=O.N%20[C@@H](C(O)=O)CCC%21=O.N%21[C@@H](CCC[C@@H](N%40)C(O)=O)C%20=O.N%20[C@H](CCCNC(=N)N)C(O)=O
AEJA=gmgm(Anh)-AEJS (4-3)|2	1858.757889	N[C@@H](C)C%20=O.N%20[C@@H](C(O)=O)CCC%21=O.N%21[C@@H](CCC[C@@H](N)C(O)=O)C%20=O.N%20[C@H](C)C%40=O.O[C@H]([C@H](O1)CO)[C@H](O)[C@@H](NC(=O)C)[C@@H]1%10.O%10[C@H]([C@H](O1)CO)[C@H](O[C@H](C)C(O)=O)[C@@H](NC(=O)C)[C@@H]1%11.O%11[C@H]([C@H](O1)CO)[C@H](O)[C@@H](NC(=O)C)[C@@H]1%10.O%10[C@H]([C@H](O1)C2)[C@H](O[C@H](C)C%20=O)[C@@H](NC(=O)C)[C@@H]1O2.N%20[C@@H](C)C%20=O.N%20[C@@H](C(O)=O)CCC%21=O.N%21[C@@H](CCC[C@@H](N%40)C(O)=O)C%20=O.N%20[C@H](CO)C(O)=O
AEJA=gmgm(Anh)-AEJT (4-3)|2	1872.773539	N[C@@H](C)C%20=O.N%20[C@@H](C(O)=O)CCC%21=O.N%21[C@@H](CCC[C@@H](N)C(O)=O)C%20=O.N%20[C@H](C)C%40=O.O[C@H]([C@H](O1)CO)[C@H](O)[C@@H](NC(=O)C)[C@@H]1%10.O%10[C@H]([C@H](O1)CO)[C@H](O[C@H](C)C(O)=O)[C@@H](NC(=O)C)[C@@H]1%11.O%11[C@H]([C@H](O1)CO)[C@H](O)[C@@H](NC(=O)C)[C@@H]1%10.O%10[C@H]([C@H](O1)C2)[C@H](O[C@H](C)C%20=O)[C@@H](NC(=O)C)[C@@H]1O2.N%20[C@@H](C)C%20=O.N%20[C@@H](C(O)=O)CCC%21=O.N%21[C@@H](CCC[C@@H](N%40)C(O)=O)C%20=O.N%20[C@H]([C@H](C)O)C(O)=O
AEJA=gmgm(Anh)-AEJV (4-3)|2	1870.794275	N[C@@H](C)C%20=O.N%20[C@@H](C(O)=O)CCC%21=O.N%21[C@@H](CCC[C@@H](N)C(O)=O)C%20=O.N%20[C@H](C)C%40=O.O[C@H]([C@H](O1)CO)[C@H](O)[C@@H](NC(=O)C)[C@@H]1%10.O%10[C@H]([C@H](O1)CO)[C@H](O[C@H](C)C(O)=O)[C@@H](NC(=O)C)[C@@H]1%11.O%11[C@H]([C@H](O1)CO)[C@H](O)[C@@H](NC(=O)C)[C@@H]1%10.O%10[C@H]([C@H](O1)C2)[C@H](O[C@H](C)C%20=O)[C@@H](NC(=O)C)[C@@H]1O2.N%20[C@@H](C)C%20=O.N%20[C@@H](C(O)=O)CCC%21=O.N%21[C@@H](CCC[C@@H](N%40)C(O)=O)C%20=O.N%20[C@H](C(C)C)C(O)=O
AEJA=gmgm(Anh)-AEJW (4-3)|2	1957.805174	N[C@@H](C)C%20=O.N%20[C@@H](C(O)=O)CCC%21=O.N%21[C@@H](CCC[C@@H](N)C(O)=O)C%20=O.N%20[C@H](C)C%40=O.O[C@H]([C@H](O1)CO)[C@H](O)[C@@H](NC(=O)C)[C@@H]1%10.O%10[C@H]([C@H](O1)CO)[C@H](O[C@H](C)C(O)=O)[C@@H](NC(=O)C)[C@@H]1%11.O%11[C@H]([C@H](O1)CO)[C@H](O)[C@@H](NC(=O)C)[C@@H]1%10.O%10[C@H]([C@H](O1)C2)[C@H](O[C@H](C)C%20=O)[C@@H](NC(=O)C)[C@@H]1O2.N%20[C@@H](C)C%20=O.N%20[C@@H](C(O)=O)CCC%21=O.N%21[C@@H](CCC[C@@H](N%40)C(O)=O)C%20=O.N%20[C@H](Cc1c2c(cccc2)nc1)C(O)=O
AEJA=gmgm(Anh)-AEJY (4-3)|2	1934.789189	N[C@@H](C)C%20=O.N%20[C@@H](C(O)=O)CCC%21=O.N%21[C@@H](CCC[C@@H](N)C(O)=O)C%20=O.N%20[C@H](C)C%40=O.O[C@H]([C@H](O1)CO)[C@H](O)[C@@H](NC(=O)C)[C@@H]1%10.O%10[C@H]([C@H](O1)CO)[C@H](O[C@H](C)C(O)=O)[C@@H](NC(=O)C)[C@@H]1%11.O%11[C@H]([C@H](O1)CO)[C@H](O)[C@@H](NC(=O)C)[C@@H]1%10.O%10[C@H]([C@H](O1)C2)[C@H](O[C@H](C)C%20=O)[C@@H](NC(=O)C)[C@@H]1O2.N%20[C@@H](C)C%20=O.N%20[C@@H](C(O)=O)CCC%21=O.N%21[C@@H](CCC[C@@H](N%40)C(O)=O)C%20=O.N%20[C@H](Cc1ccc(O)cc1)C(O)=O
AEJA=g(DeAc)m(Anh)-AEJ (4-3)|2	1251.535422	N[C@@H](C)C%20=O.N%20[C@@H](C(O)=O)CCC%21=O.N%21[C@@H](CCC[C@@H](N)C(O)=O)C%20=O.N%20[C@H](C)C%40=O.O[C@H]([C@H](O1)CO)[C@H](O)[C@@H](N)[C@@H]1%10.O%10[C@H]([C@H](O1)C2)[C@H](O[C@H](C)C%20=O)[C@@H](NC(=O)C)[C@@H]1O2.N%20[C@@H](C)C%20=O.N%20[C@@H](C(O)=O)CCC%21=O.N%21[C@@H](CCC[C@@H](N%40)C(O)=O)C(O)=O
AEJA=g(DeAc)m(Anh)-AEJA (4-3)|2	1322.572536	N[C@@H](C)C%20=O.N%20[C@@H](C(O)=O)CCC%21=O.N%21[C@@H](CCC[C@@H](N)C(O)=O)C%20=O.N%20[C@H](C)C%40=O.O[C@H]([C@H](O1)CO)[C@H](O)[C@@H](N)[C@@H]1%10.O%10[C@H]([C@H](O1)C2)[C@H](O[C@H](C)C%20=O)[C@@H](NC(=O)C)[C@@H]1O2.N%20[C@@H](C)C%20=O.N%20[C@@H](C(O)=O)CCC%21=O.N%21[C@@H](CCC[C@@H](N%40)C(O)=O)C%20=O.N%20[C@H](C)C(O)=O
AEJA=g(DeAc)m(Anh)-AEJC (4-3)|2	1354.544607	N[C@@H](C)C%20=O.N%20[C@@H](C(O)=O)CCC%21=O.N%21[C@@H](CCC[C@@H](N)C(O)=O)C%20=O.N%20[C@H](C)C%40=O.O[C@H]([C@H](O1)CO)[C@H](O)[C@@H](N)[C@@H]1%10.O%10[C@H]([C@H](O1)C2)[C@H](O[C@H](C)C%20=O)[C@@H](NC(=O)C)[C@@H]1O2.N%20[C@@H](C)C%20=O.N%20[C@@H](C(O)=O)CCC%21=O.N%21[C@@H](CCC[C@@H](N%40)C(O)=O)C%20=O.N%20[C@H](CS)C(O)=O
AEJA=g(DeAc)m(Anh)-AEJD (4-3)|2	1366.562365	N[C@@H](C)C%20=O.N%20[C@@H](C(O)=O)CCC%21=O.N%21[C@@H](CCC[C@@H](N)C(O)=O)C%20=O.N%20[C@H](C)C%40=O.O[C@H]([C@H](O1)CO)[C@H](O)[C@@H](N)[C@@H]1%10.O%10[C@H]([C@H](O1)C2)[C@H](O[C@H](C)C%20=O)[C@@H](NC(=O)C)[C@@H]1O2.N%20[C@@H](C)C%20=O.N%20[C@@H](C(O)=O)CCC%21=O.N%21[C@@H](CCC[C@@H](N%40)C(O)=O)C%20=O.N%20[C@H](CC(O)=O)C(O)=O
AEJA=g(DeAc)m(Anh)-AEJE (4-3)|2	1380.578015	N[C@@H](C)C%20=O.N%20[C@@H](C(O)=O)CCC%21=O.N%21[C@@H](CCC[C@@H](N)C(O)=O)C%20=O.N%20[C@H](C)C%40=O.O[C@H]([C@H](O1)CO)[C@H](O)[C@@H](N)[C@@H]1%10.O%10[C@H]([C@H](O1)C2)[C@H](O[C@H](C)C%20=O)[C@@H](NC(=O)C)[C@@H]1O2.N%20[C@@H](C)C%20=O.N%20[C@@H](C(O)=O)CCC%21=O.N%21[C@@H](CCC[C@@H](N%40)C(O)=O)C%20=O.N%20[C@H](CCC(O)=O)C(O)=O
AEJA=g(DeAc)m(Anh)-AEJF (4-3)|2	1398.603836	N[C@@H](C)C%20=O.N%20[C@@H](C(O)=O)CCC%21=O.N%21[C@@H](CCC[C@@H](N)C(O)=O)C%20=O.N%20[C@H](C)C%40=O.O[C@H]([C@H](O1)CO)[C@H](O)[C@@H](N)[C@@H]1%10.O%10[C@H]([C@H](O1)C2)[C@H](O[C@H](C)C%20=O)[C@@H](NC(=O)C)[C@@H]1O2.N%20[C@@H](C)C%20=O.N%20[C@@H](C(O)=O)CCC%21=O.N%21[C@@H](CCC[C@@H](N%40)C(O)=O)C%20=O.N%20[C@H](Cc1ccccc1)C(O)=O
AEJA=g(DeAc)m(Anh)-AEJG (4-3)|2	1308.556885	N[C@@H](C)C%20=O.N%20[C@@H](C(O)=O)CCC%21=O.N%21[C@@H](CCC[C@@H](N)C(O)=O)C%20=O.N%20[C@H](C)C%40=O.O[C@H]([C@H](O1)CO)[C@H](O)[C@@H](N)[C@@H]1%10.O%10[C@H]([C@H](O1)C2)[C@H](O[C@H](C)C%20=O)[C@@H](NC(=O)C)[C@@H]1O2.N%20[C@@H](C)C%20=O.N%20[C@@H](C(O)=O)CCC%21=O.N%21[C@@H](CCC[C@@H](N%40)C(O)=O)C%20=O.N%20CC(O)=O
AEJA=g(DeAc)m(Anh)-AEJH (4-3)|2	1388.594334	N[C@@H](C)C%20=O.N%20[C@@H](C(O)=O)CCC%21=O.N%21[C@@H](CCC[C@@H](N)C(O)=O)C%20=O.N%20[C@H](C)C%40=O.O[C@H]([C@H](O1)CO)[C@H](O)[C@@H](N)[C@@H]1%10.O%10[C@H]([C@H](O1)C2)[C@H](O[C@H](C)C%20=O)[C@@H](NC(=O)C)[C@@H]1O2.N%20[C@@H](C)C%20=O.N%20[C@@H](C(O)=O)CCC%21=O.N%21[C@@H](CCC[C@@H](N%40)C(O)=O)C%20=O.N%20[C@H](Cc1nc[nH]c1)C(O)=O
AEJA=g(DeAc)m(Anh)-AEJI (4-3)|2	1364.619486	N[C@@H](C)C%20=O.N%20[C@@H](C(O)=O)CCC%21=O.N%21[C@@H](CCC[C@@H](N)C(O)=O)C%20=O.N%20[C@H](C)C%40=O.O[C@H]([C@H](O1)CO)[C@H](O)[C@@H](N)[C@@H]1%10.O%10[C@H]([C@H](O1)C2)[C@H](O[C@H](C)C%20=O)[C@@H](NC(=O)C)[C@@H]1O2.N%20[C@@H](C)C%20=O.N%20[C@@H](C(O)=O)CCC%21=O.N%21[C@@H](CCC[C@@H](N%40)C(O)=O)C%20=O.N%20[C@H]([C@@H](CC)C)C(O)=O
AEJA=g(DeAc)m(Anh)-AEJK (4-3)|2	1379.630385	N[C@@H](C)C%20=O.N%20[C@@H](C(O)=O)CCC%21=O.N%21[C@@H](CCC[C@@H](N)C(O)=O)C%20=O.N%20[C@H](C)C%40=O.O[C@H]([C@H](O1)CO)[C@H](O)[C@@H](N)[C@@H]1%10.O%10[C@H]([C@H](O1)C2)[C@H](O[C@H](C)C%20=O)[C@@H](NC(=O)C)[C@@H]1O2.N%20[C@@H](C)C%20=O.N%20[C@@H](C(O)=O)CCC%21=O.N%21[C@@H](CCC[C@@H](N%40)C(O)=O)C%20=O.N%20[C@H](CCCCN)C(O)=O
AEJA=g(DeAc)m(Anh)-AEJL (4-3)|2	1364.619486	N[C@@H](C)C%20=O.N%20[C@@H](C(O)=O)CCC%21=O.N%21[C@@H](CCC[C@@H](N)C(O)=O)C%20=O.N%20[C@H](C)C%40=O.O[C@H]([C@H](O1)CO)[C@H](O)[C@@H](N)[C@@H]1%10.O%10[C@H]([C@H](O1)C2)[C@H](O[C@H](C)C%20=O)[C@@H](NC(=O)C)[C@@H]1O2.N%20[C@@H](C)C%20=O.N%20[C@@H](C(O)=O)CCC%21=O.N%21[C@@H](CCC[C@@H](N%40)C(O)=O)C%20=O.N%20[C@H](CC(C)(C))C(O)=O
AEJA=g(DeAc)m(Anh)-AEJM (4-3)|2	1382.575907	N[C@@H](C)C%20=O.N%20[C@@H](C(O)=O)CCC%21=O.N%21[C@@H](CCC[C@@H](N)C(O)=O)C%20=O.N%20[C@H](C)C%40=O.O[C@H]([C@H](O1)CO)[C@H](O)[C@@H](N)[C@@H]1%10.O%10[C@H]([C@H](O1)C2)[C@H](O[C@H](C)C%20=O)[C@@H](NC(=O)C)[C@@H]1O2.N%20[C@@H](C)C%20=O.N%20[C@@H](C(O)=O)CCC%21=O.N%21[C@@H](CCC[C@@H](N%40)C(O)=O)C%20=O.N%20[C@H](CCSC)C(O)=O
AEJA=g(DeAc)m(Anh)-AEJN (4-3)|2	1365.578349	N[C@@H](C)C%20=O.N%20[C@@H](C(O)=O)CCC%21=O.N%21[C@@H](CCC[C@@H](N)C(O)=O)C%20=O.N%20[C@H](C)C%40=O.O[C@H]([C@H](O1)CO)[C@H](O)[C@@H](N)[C@@H]1%10.O%10[C@H]([C@H](O1)C2)[C@H](O[C@H](C)C%20=O)[C@@H](NC(=O)C)[C@@H]1O2.N%20[C@@H](C)C%20=O.N%20[C@@H](C(O)=O)CCC%21=O.N%21[C@@H](CCC[C@@H](N%40)C(O)=O)C%20=O.N%20[C@H](CC(=O)N)C(O)=O
AEJA=g(DeAc)m(Anh)-AEJP (4-3)|2	1348.588186	N[C@@H](C)C%20=O.N%20[C@@H](C(O)=O)CCC%21=O.N%21[C@@H](CCC[C@@H](N)C(O)=O)C%20=O.N%20[C@H](C)C%40=O.O[C@H]([C@H](O1)CO)[C@H](O)[C@@H](N)[C@@H]1%10.O%10[C@H]([C@H](O1)C2)[C@H](O[C@H](C)C%20=O)[C@@H](NC(=O)C)[C@@H]1O2.N%20[C@@H](C)C%20=O.N%20[C@@H](C(O)=O)CCC%21=O.N%21[C@@H](CCC[C@@H](N%40)C(O)=O)C%20=O.N%201[C@H](CCC1)C(O)=O
AEJA=g(DeAc)m(Anh)-AEJQ (4-3)|2	1379.593999	N[C@@H](C)C%20=O.N%20[C@@H](C(O)=O)CCC%21=O.N%21[C@@H](CCC[C@@H](N)C(O)=O)C%20=O.N%20[C@H](C)C%40=O.O[C@H]([C@H](O1)CO)[C@H](O)[C@@H](N)[C@@H]1%10.O%10[C@H]([C@H](O1)C2)[C@H](O[C@H](C)C%20=O)[C@@H](NC(=O)C)[C@@H]1O2.N%20[C@@H](C)C%20=O.N%20[C@@H](C(O)=O)CCC%21=O.N%21[C@@H](CCC[C@@H](N%40)C(O)=O)C%20=O.N%20[C@H](CCC(=O)N)C(O)=O
AEJA=g(DeAc)m(Anh)-AEJR (4-3)|2	1407.636533	N[C@@H](C)C%20=O.N%20[C@@H](C(O)=O)CCC%21=O.N%21[C@@H](CCC[C@@H](N)C(O)=O)C%20=O.N%20[C@H](C)C%40=O.O[C@H]([C@H](O1)CO)[C@H](O)[C@@H](N)[C@@H]1%10.O%10[C@H]([C@H](O1)C2)[C@H](O[C@H](C)C%20=O)[C@@H](NC(=O)C)[C@@H]1O2.N%20[C@@H](C)C%20=O.N%20[C@@H](C(O)=O)CCC%21=O.N%21[C@@H](CCC[C@@H](N%40)C(O)=O)C%20=O.N%20[C@H](CCCNC(=N)N)C(O)=O
AEJA=g(DeAc)m(Anh)-AEJS (4-3)|2	1338.567450	N[C@@H](C)C%20=O.N%20[C@@H](C(O)=O)CCC%21=O.N%21[C@@H](CCC[C@@H](N)C(O)=O)C%20=O.N%20[C@H](C)C%40=O.O[C@H]([C@H](O1)CO)[C@H](O)[C@@H](N)[C@@H]1%10.O%10[C@H]([C@H](O1)C2)[C@H](O[C@H](C)C%20=O)[C@@H](NC(=O)C)[C@@H]1O2.N%20[C@@H](C)C%20=O.N%20[C@@H](C(O)=O)CCC%21=O.N%21[C@@H](CCC[C@@H](N%40)C(O)=O)C%20=O.N%20[C@H](CO)C(O)=O
AEJA=g(DeAc)m(Anh)-AEJT (4-3)|2	1352.583100	N[C@@H](C)C%20=O.N%20[C@@H](C(O)=O)CCC%21=O.N%21[C@@H](CCC[C@@H](N)C(O)=O)C%20=O.N%20[C@H](C)C%40=O.O[C@H]([C@H](O1)CO)[C@H](O)[C@@H](N)[C@@H]1%10.O%10[C@H]([C@H](O1)C2)[C@H](O[C@H](C)C%20=O)[C@@H](NC(=O)C)[C@@H]1O2.N%20[C@@H](C)C%20=O.N%20[C@@H](C(O)=O)CCC%21=O.N%21[C@@H](CCC[C@@H](N%40)C(O)=O)C%20=O.N%20[C@H]([C@H](C)O)C(O)=O
AEJA=g(DeAc)m(Anh)-AEJV (4-3)|2	1350.603836	N[C@@H](C)C%20=O.N%20[C@@H](C(O)=O)CCC%21=O.N%21[C@@H](CCC[C@@H](N)C(O)=O)C%20=O.N%20[C@H](C)C%40=O.O[C@H]([C@H](O1)CO)[C@H](O)[C@@H](N)[C@@H]1%10.O%10[C@H]([C@H](O1)C2)[C@H](O[C@H](C)C%20=O)[C@@H](NC(=O)C)[C@@H]1O2.N%20[C@@H](C)C%20=O.N%20[C@@H](C(O)=O)CCC%21=O.N%21[C@@H](CCC[C@@H](N%40)C(O)=O)C%20=O.N%20[C@H](C(C)C)C(O)=O
AEJA=g(DeAc)m(Anh)-AEJW (4-3)|2	1437.614735	N[C@@H](C)C%20=O.N%20[C@@H](C(O)=O)CCC%21=O.N%21[C@@H](CCC[C@@H](N)C(O)=O)C%20=O.N%20[C@H](C)C%40=O.O[C@H]([C@H](O1)CO)[C@H](O)[C@@H](N)[C@@H]1%10.O%10[C@H]([C@H](O1)C2)[C@H](O[C@H](C)C%20=O)[C@@H](NC(=O)C)[C@@H]1O2.N%20[C@@H](C)C%20=O.N%20[C@@H](C(O)=O)CCC%21=O.N%21[C@@H](CCC[C@@H](N%40)C(O)=O)C%20=O.N%20[C@H](Cc1c2c(cccc2)nc1)C(O)=O
AEJA=g(DeAc)m(Anh)-AEJY (4-3)|2	1414.598750	N[C@@H](C)C%20=O.N%20[C@@H](C(O)=O)CCC%21=O.N%21[C@@H](CCC[C@@H](N)C(O)=O)C%20=O.N%20[C@H](C)C%40=O.O[C@H]([C@H](O1)CO)[C@H](O)[C@@H](N)[C@@H]1%10.O%10[C@H]([C@H](O1)C2)[C@H](O[C@H](C)C%20=O)[C@@H](NC(=O)C)[C@@H]1O2.N%20[C@@H](C)C%20=O.N%20[C@@H](C(O)=O)CCC%21=O.N%21[C@@H](CCC[C@@H](N%40)C(O)=O)C%20=O.N%20[C@H](Cc1ccc(O)cc1)C(O)=O
AEJA=g(DeAc)mgm(Anh)-AEJ (4-3)|2	1729.715296	N[C@@H](C)C%20=O.N%20[C@@H](C(O)=O)CCC%21=O.N%21[C@@H](CCC[C@@H](N)C(O)=O)C%20=O.N%20[C@H](C)C%40=O.O[C@H]([C@H](O1)CO)[C@H](O)[C@@H](N)[C@@H]1%10.O%10[C@H]([C@H](O1)CO)[C@H](O[C@H](C)C(O)=O)[C@@H](NC(=O)C)[C@@H]1%11.O%11[C@H]([C@H](O1)CO)[C@H](O)[C@@H](NC(=O)C)[C@@H]1%10.O%10[C@H]([C@H](O1)C2)[C@H](O[C@H](C)C%20=O)[C@@H](NC(=O)C)[C@@H]1O2.N%20[C@@H](C)C%20=O.N%20[C@@H](C(O)=O)CCC%21=O.N%21[C@@H](CCC[C@@H](N%40)C(O)=O)C(O)=O
AEJA=g(DeAc)mgm(Anh)-AEJA (4-3)|2	1800.752410	N[C@@H](C)C%20=O.N%20[C@@H](C(O)=O)CCC%21=O.N%21[C@@H](CCC[C@@H](N)C(O)=O)C%20=O.N%20[C@H](C)C%40=O.O[C@H]([C@H](O1)CO)[C@H](O)[C@@H](N)[C@@H]1%10.O%10[C@H]([C@H](O1)CO)[C@H](O[C@H](C)C(O)=O)[C@@H](NC(=O)C)[C@@H]1%11.O%11[C@H]([C@H](O1)CO)[C@H](O)[C@@H](NC(=O)C)[C@@H]1%10.O%10[C@H]([C@H](O1)C2)[C@H](O[C@H](C)C%20=O)[C@@H](NC(=O)C)[C@@H]1O2.N%20[C@@H](C)C%20=O.N%20[C@@H](C(O)=O)CCC%21=O.N%21[C@@H](CCC[C@@H](N%40)C(O)=O)C%20=O.N%20[C@H](C)C(O)=O
AEJA=g(DeAc)mgm(Anh)-AEJC (4-3)|2	1832.724481	N[C@@H](C)C%20=O.N%20[C@@H](C(O)=O)CCC%21=O.N%21[C@@H](CCC[C@@H](N)C(O)=O)C%20=O.N%20[C@H](C)C%40=O.O[C@H]([C@H](O1)CO)[C@H](O)[C@@H](N)[C@@H]1%10.O%10[C@H]([C@H](O1)CO)[C@H](O[C@H](C)C(O)=O)[C@@H](NC(=O)C)[C@@H]1%11.O%11[C@H]([C@H](O1)CO)[C@H](O)[C@@H](NC(=O)C)[C@@H]1%10.O%10[C@H]([C@H](O1)C2)[C@H](O[C@H](C)C%20=O)[C@@H](NC(=O)C)[C@@H]1O2.N%20[C@@H](C)C%20=O.N%20[C@@H](C(O)=O)CCC%21=O.N%21[C@@H](CCC[C@@H](N%40)C(O)=O)C%20=O.N%20[C@H](CS)C(O)=O
AEJA=g(DeAc)mgm(Anh)-AEJD (4-3)|2	1844.742239	N[C@@H](C)C%20=O.N%20[C@@H](C(O)=O)CCC%21=O.N%21[C@@H](CCC[C@@H](N)C(O)=O)C%20=O.N%20[C@H](C)C%40=O.O[C@H]([C@H](O1)CO)[C@H](O)[C@@H](N)[C@@H]1%10.O%10[C@H]([C@H](O1)CO)[C@H](O[C@H](C)C(O)=O)[C@@H](NC(=O)C)[C@@H]1%11.O%11[C@H]([C@H](O1)CO)[C@H](O)[C@@H](NC(=O)C)[C@@H]1%10.O%10[C@H]([C@H](O1)C2)[C@H](O[C@H](C)C%20=O)[C@@H](NC(=O)C)[C@@H]1O2.N%20[C@@H](C)C%20=O.N%20[C@@H](C(O)=O)CCC%21=O.N%21[C@@H](CCC[C@@H](N%40)C(O)=O)C%20=O.N%20[C@H](CC(O)=O)C(O)=O
AEJA=g(DeAc)mgm(Anh)-AEJE (4-3)|2	1858.757889	N[C@@H](C)C%20=O.N%20[C@@H](C(O)=O)CCC%21=O.N%21[C@@H](CCC[C@@H](N)C(O)=O)C%20=O.N%20[C@H](C)C%40=O.O[C@H]([C@H](O1)CO)[C@H](O)[C@@H](N)[C@@H]1%10.O%10[C@H]([C@H](O1)CO)[C@H](O[C@H](C)C(O)=O)[C@@H](NC(=O)C)[C@@H]1%11.O%11[C@H]([C@H](O1)CO)[C@H](O)[C@@H](NC(=O)C)[C@@H]1%10.O%10[C@H]([C@H](O1)C2)[C@H](O[C@H](C)C%20=O)[C@@H](NC(=O)C)[C@@H]1O2.N%20[C@@H](C)C%20=O.N%20[C@@H](C(O)=O)CCC%21=O.N%21[C@@H](CCC[C@@H](N%40)C(O)=O)C%20=O.N%20[C@H](CCC(O)=O)C(O)=O
AEJA=g(DeAc)mgm(Anh)-AEJF (4-3)|2	1876.783710	N[C@@H](C)C%20=O.N%20[C@@H](C(O)=O)CCC%21=O.N%21[C@@H](CCC[C@@H](N)C(O)=O)C%20=O.N%20[C@H](C)C%40=O.O[C@H]([C@H](O1)CO)[C@H](O)[C@@H](N)[C@@H]1%10.O%10[C@H]([C@H](O1)CO)[C@H](O[C@H](C)C(O)=O)[C@@H](NC(=O)C)[C@@H]1%11.O%11[C@H]([C@H](O1)CO)[C@H](O)[C@@H](NC(=O)C)[C@@H]1%10.O%10[C@H]([C@H](O1)C2)[C@H](O[C@H](C)C%20=O)[C@@H](NC(=O)C)[C@@H]1O2.N%20[C@@H](C)C%20=O.N%20[C@@H](C(O)=O)CCC%21=O.N%21[C@@H](CCC[C@@H](N%40)C(O)=O)C%20=O.N%20[C@H](Cc1ccccc1)C(O)=O
AEJA=g(DeAc)mgm(Anh)-AEJG (4-3)|2	1786.736760	N[C@@H](C)C%20=O.N%20[C@@H](C(O)=O)CCC%21=O.N%21[C@@H](CCC[C@@H](N)C(O)=O)C%20=O.N%20[C@H](C)C%40=O.O[C@H]([C@H](O1)CO)[C@H](O)[C@@H](N)[C@@H]1%10.O%10[C@H]([C@H](O1)CO)[C@H](O[C@H](C)C(O)=O)[C@@H](NC(=O)C)[C@@H]1%11.O%11[C@H]([C@H](O1)CO)[C@H](O)[C@@H](NC(=O)C)[C@@H]1%10.O%10[C@H]([C@H](O1)C2)[C@H](O[C@H](C)C%20=O)[C@@H](NC(=O)C)[C@@H]1O2.N%20[C@@H](C)C%20=O.N%20[C@@H](C(O)=O)CCC%21=O.N%21[C@@H](CCC[C@@H](N%40)C(O)=O)C%20=O.N%20CC(O)=O
AEJA=g(DeAc)mgm(Anh)-AEJH (4-3)|2	1866.774208	N[C@@H](C)C%20=O.N%20[C@@H](C(O)=O)CCC%21=O.N%21[C@@H](CCC[C@@H](N)C(O)=O)C%20=O.N%20[C@H](C)C%40=O.O[C@H]([C@H](O1)CO)[C@H](O)[C@@H](N)[C@@H]1%10.O%10[C@H]([C@H](O1)CO)[C@H](O[C@H](C)C(O)=O)[C@@H](NC(=O)C)[C@@H]1%11.O%11[C@H]([C@H](O1)CO)[C@H](O)[C@@H](NC(=O)C)[C@@H]1%10.O%10[C@H]([C@H](O1)C2)[C@H](O[C@H](C)C%20=O)[C@@H](NC(=O)C)[C@@H]1O2.N%20[C@@H](C)C%20=O.N%20[C@@H](C(O)=O)CCC%21=O.N%21[C@@H](CCC[C@@H](N%40)C(O)=O)C%20=O.N%20[C@H](Cc1nc[nH]c1)C(O)=O
AEJA=g(DeAc)mgm(Anh)-AEJI (4-3)|2	1842.799360	N[C@@H](C)C%20=O.N%20[C@@H](C(O)=O)CCC%21=O.N%21[C@@H](CCC[C@@H](N)C(O)=O)C%20=O.N%20[C@H](C)C%40=O.O[C@H]([C@H](O1)CO)[C@H](O)[C@@H](N)[C@@H]1%10.O%10[C@H]([C@H](O1)CO)[C@H](O[C@H](C)C(O)=O)[C@@H](NC(=O)C)[C@@H]1%11.O%11[C@H]([C@H](O1)CO)[C@H](O)[C@@H](NC(=O)C)[C@@H]1%10.O%10[C@H]([C@H](O1)C2)[C@H](O[C@H](C)C%20=O)[C@@H](NC(=O)C)[C@@H]1O2.N%20[C@@H](C)C%20=O.N%20[C@@H](C(O)=O)CCC%21=O.N%21[C@@H](CCC[C@@H](N%40)C(O)=O)C%20=O.N%20[C@H]([C@@H](CC)C)C(O)=O
AEJA=g(DeAc)mgm(Anh)-AEJK (4-3)|2	1857.810259	N[C@@H](C)C%20=O.N%20[C@@H](C(O)=O)CCC%21=O.N%21[C@@H](CCC[C@@H](N)C(O)=O)C%20=O.N%20[C@H](C)C%40=O.O[C@H]([C@H](O1)CO)[C@H](O)[C@@H](N)[C@@H]1%10.O%10[C@H]([C@H](O1)CO)[C@H](O[C@H](C)C(O)=O)[C@@H](NC(=O)C)[C@@H]1%11.O%11[C@H]([C@H](O1)CO)[C@H](O)[C@@H](NC(=O)C)[C@@H]1%10.O%10[C@H]([C@H](O1)C2)[C@H](O[C@H](C)C%20=O)[C@@H](NC(=O)C)[C@@H]1O2.N%20[C@@H](C)C%20=O.N%20[C@@H](C(O)=O)CCC%21=O.N%21[C@@H](CCC[C@@H](N%40)C(O)=O)C%20=O.N%20[C@H](CCCCN)C(O)=O
AEJA=g(DeAc)mgm(Anh)-AEJL (4-3)|2	1842.799360	N[C@@H](C)C%20=O.N%20[C@@H](C(O)=O)CCC%21=O.N%21[C@@H](CCC[C@@H](N)C(O)=O)C%20=O.N%20[C@H](C)C%40=O.O[C@H]([C@H](O1)CO)[C@H](O)[C@@H](N)[C@@H]1%10.O%10[C@H]([C@H](O1)CO)[C@H](O[C@H](C)C(O)=O)[C@@H](NC(=O)C)[C@@H]1%11.O%11[C@H]([C@H](O1)CO)[C@H](O)[C@@H](NC(=O)C)[C@@H]1%10.O%10[C@H]([C@H](O1)C2)[C@H](O[C@H](C)C%20=O)[C@@H](NC(=O)C)[C@@H]1O2.N%20[C@@H](C)C%20=O.N%20[C@@H](C(O)=O)CCC%21=O.N%21[C@@H](CCC[C@@H](N%40)C(O)=O)C%20=O.N%20[C@H](CC(C)(C))C(O)=O
AEJA=g(DeAc)mgm(Anh)-AEJM (4-3)|2	1860.755781	N[C@@H](C)C%20=O.N%20[C@@H](C(O)=O)CCC%21=O.N%21[C@@H](CCC[C@@H](N)C(O)=O)C%20=O.N%20[C@H](C)C%40=O.O[C@H]([C@H](O1)CO)[C@H](O)[C@@H](N)[C@@H]1%10.O%10[C@H]([C@H](O1)CO)[C@H](O[C@H](C)C(O)=O)[C@@H](NC(=O)C)[C@@H]1%11.O%11[C@H]([C@H](O1)CO)[C@H](O)[C@@H](NC(=O)C)[C@@H]1%10.O%10[C@H]([C@H](O1)C2)[C@H](O[C@H](C)C%20=O)[C@@H](NC(=O)C)[C@@H]1O2.N%20[C@@H](C)C%20=O.N%20[C@@H](C(O)=O)CCC%21=O.N%21[C@@H](CCC[C@@H](N%40)C(O)=O)C%20=O.N%20[C@H](CCSC)C(O)=O
AEJA=g(DeAc)mgm(Anh)-AEJN (4-3)|2	1843.758224	N[C@@H](C)C%20=O.N%20[C@@H](C(O)=O)CCC%21=O.N%21[C@@H](CCC[C@@H](N)C(O)=O)C%20=O.N%20[C@H](C)C%40=O.O[C@H]([C@H](O1)CO)[C@H](O)[C@@H](N)[C@@H]1%10.O%10[C@H]([C@H](O1)CO)[C@H](O[C@H](C)C(O)=O)[C@@H](NC(=O)C)[C@@H]1%11.O%11[C@H]([C@H](O1)CO)[C@H](O)[C@@H](NC(=O)C)[C@@H]1%10.O%10[C@H]([C@H](O1)C2)[C@H](O[C@H](C)C%20=O)[C@@H](NC(=O)C)[C@@H]1O2.N%20[C@@H](C)C%20=O.N%20[C@@H](C(O)=O)CCC%21=O.N%21[C@@H](CCC[C@@H](N%40)C(O)=O)C%20=O.N%20[C@H](CC(=O)N)C(O)=O
AEJA=g(DeAc)mgm(Anh)-AEJP (4-3)|2	1826.768060	N[C@@H](C)C%20=O.N%20[C@@H](C(O)=O)CCC%21=O.N%21[C@@H](CCC[C@@H](N)C(O)=O)C%20=O.N%20[C@H](C)C%40=O.O[C@H]([C@H](O1)CO)[C@H](O)[C@@H](N)[C@@H]1%10.O%10[C@H]([C@H](O1)CO)[C@H](O[C@H](C)C(O)=O)[C@@H](NC(=O)C)[C@@H]1%11.O%11[C@H]([C@H](O1)CO)[C@H](O)[C@@H](NC(=O)C)[C@@H]1%10.O%10[C@H]([C@H](O1)C2)[C@H](O[C@H](C)C%20=O)[C@@H](NC(=O)C)[C@@H]1O2.N%20[C@@H](C)C%20=O.N%20[C@@H](C(O)=O)CCC%21=O.N%21[C@@H](CCC[C@@H](N%40)C(O)=O)C%20=O.N%201[C@H](CCC1)C(O)=O
AEJA=g(DeAc)mgm(Anh)-AEJQ (4-3)|2	1857.773874	N[C@@H](C)C%20=O.N%20[C@@H](C(O)=O)CCC%21=O.N%21[C@@H](CCC[C@@H](N)C(O)=O)C%20=O.N%20[C@H](C)C%40=O.O[C@H]([C@H](O1)CO)[C@H](O)[C@@H](N)[C@@H]1%10.O%10[C@H]([C@H](O1)CO)[C@H](O[C@H](C)C(O)=O)[C@@H](NC(=O)C)[C@@H]1%11.O%11[C@H]([C@H](O1)CO)[C@H](O)[C@@H](NC(=O)C)[C@@H]1%10.O%10[C@H]([C@H](O1)C2)[C@H](O[C@H](C)C%20=O)[C@@H](NC(=O)C)[C@@H]1O2.N%20[C@@H](C)C%20=O.N%20[C@@H](C(O)=O)CCC%21=O.N%21[C@@H](CCC[C@@H](N%40)C(O)=O)C%20=O.N%20[C@H](CCC(=O)N)C(O)=O
AEJA=g(DeAc)mgm(Anh)-AEJR (4-3)|2	1885.816407	N[C@@H](C)C%20=O.N%20[C@@H](C(O)=O)CCC%21=O.N%21[C@@H](CCC[C@@H](N)C(O)=O)C%20=O.N%20[C@H](C)C%40=O.O[C@H]([C@H](O1)CO)[C@H](O)[C@@H](N)[C@@H]1%10.O%10[C@H]([C@H](O1)CO)[C@H](O[C@H](C)C(O)=O)[C@@H](NC(=O)C)[C@@H]1%11.O%11[C@H]([C@H](O1)CO)[C@H](O)[C@@H](NC(=O)C)[C@@H]1%10.O%10[C@H]([C@H](O1)C2)[C@H](O[C@H](C)C%20=O)[C@@H](NC(=O)C)[C@@H]1O2.N%20[C@@H](C)C%20=O.N%20[C@@H](C(O)=O)CCC%21=O.N%21[C@@H](CCC[C@@H](N%40)C(O)=O)C%20=O.N%20[C@H](CCCNC(=N)N)C(O)=O
AEJA=g(DeAc)mgm(Anh)-AEJS (4-3)|2	1816.747325	N[C@@H](C)C%20=O.N%20[C@@H](C(O)=O)CCC%21=O.N%21[C@@H](CCC[C@@H](N)C(O)=O)C%20=O.N%20[C@H](C)C%40=O.O[C@H]([C@H](O1)CO)[C@H](O)[C@@H](N)[C@@H]1%10.O%10[C@H]([C@H](O1)CO)[C@H](O[C@H](C)C(O)=O)[C@@H](NC(=O)C)[C@@H]1%11.O%11[C@H]([C@H](O1)CO)[C@H](O)[C@@H](NC(=O)C)[C@@H]1%10.O%10[C@H]([C@H](O1)C2)[C@H](O[C@H](C)C%20=O)[C@@H](NC(=O)C)[C@@H]1O2.N%20[C@@H](C)C%20=O.N%20[C@@H](C(O)=O)CCC%21=O.N%21[C@@H](CCC[C@@H](N%40)C(O)=O)C%20=O.N%20[C@H](CO)C(O)=O
AEJA=g(DeAc)mgm(Anh)-AEJT (4-3)|2	1830.762975	N[C@@H](C)C%20=O.N%20[C@@H](C(O)=O)CCC%21=O.N%21[C@@H](CCC[C@@H](N)C(O)=O)C%20=O.N%20[C@H](C)C%40=O.O[C@H]([C@H](O1)CO)[C@H](O)[C@@H](N)[C@@H]1%10.O%10[C@H]([C@H](O1)CO)[C@H](O[C@H](C)C(O)=O)[C@@H](NC(=O)C)[C@@H]1%11.O%11[C@H]([C@H](O1)CO)[C@H](O)[C@@H](NC(=O)C)[C@@H]1%10.O%10[C@H]([C@H](O1)C2)[C@H](O[C@H](C)C%20=O)[C@@H](NC(=O)C)[C@@H]1O2.N%20[C@@H](C)C%20=O.N%20[C@@H](C(O)=O)CCC%21=O.N%21[C@@H](CCC[C@@H](N%40)C(O)=O)C%20=O.N%20[C@H]([C@H](C)O)C(O)=O
AEJA=g(DeAc)mgm(Anh)-AEJV (4-3)|2	1828.783710	N[C@@H](C)C%20=O.N%20[C@@H](C(O)=O)CCC%21=O.N%21[C@@H](CCC[C@@H](N)C(O)=O)C%20=O.N%20[C@H](C)C%40=O.O[C@H]([C@H](O1)CO)[C@H](O)[C@@H](N)[C@@H]1%10.O%10[C@H]([C@H](O1)CO)[C@H](O[C@H](C)C(O)=O)[C@@H](NC(=O)C)[C@@H]1%11.O%11[C@H]([C@H](O1)CO)[C@H](O)[C@@H](NC(=O)C)[C@@H]1%10.O%10[C@H]([C@H](O1)C2)[C@H](O[C@H](C)C%20=O)[C@@H](NC(=O)C)[C@@H]1O2.N%20[C@@H](C)C%20=O.N%20[C@@H](C(O)=O)CCC%21=O.N%21[C@@H](CCC[C@@H](N%40)C(O)=O)C%20=O.N%20[C@H](C(C)C)C(O)=O
AEJA=g(DeAc)mgm(Anh)-AEJW (4-3)|2	1915.794609	N[C@@H](C)C%20=O.N%20[C@@H](C(O)=O)CCC%21=O.N%21[C@@H](CCC[C@@H](N)C(O)=O)C%20=O.N%20[C@H](C)C%40=O.O[C@H]([C@H](O1)CO)[C@H](O)[C@@H](N)[C@@H]1%10.O%10[C@H]([C@H](O1)CO)[C@H](O[C@H](C)C(O)=O)[C@@H](NC(=O)C)[C@@H]1%11.O%11[C@H]([C@H](O1)CO)[C@H](O)[C@@H](NC(=O)C)[C@@H]1%10.O%10[C@H]([C@H](O1)C2)[C@H](O[C@H](C)C%20=O)[C@@H](NC(=O)C)[C@@H]1O2.N%20[C@@H](C)C%20=O.N%20[C@@H](C(O)=O)CCC%21=O.N%21[C@@H](CCC[C@@H](N%40)C(O)=O)C%20=O.N%20[C@H](Cc1c2c(cccc2)nc1)C(O)=O
AEJA=g(DeAc)mgm(Anh)-AEJY (4-3)|2	1892.778625	N[C@@H](C)C%20=O.N%20[C@@H](C(O)=O)CCC%21=O.N%21[C@@H](CCC[C@@H](N)C(O)=O)C%20=O.N%20[C@H](C)C%40=O.O[C@H]([C@H](O1)CO)[C@H](O)[C@@H](N)[C@@H]1%10.O%10[C@H]([C@H](O1)CO)[C@H](O[C@H](C)C(O)=O)[C@@H](NC(=O)C)[C@@H]1%11.O%11[C@H]([C@H](O1)CO)[C@H](O)[C@@H](NC(=O)C)[C@@H]1%10.O%10[C@H]([C@H](O1)C2)[C@H](O[C@H](C)C%20=O)[C@@H](NC(=O)C)[C@@H]1O2.N%20[C@@H](C)C%20=O.N%20[C@@H](C(O)=O)CCC%21=O.N%21[C@@H](CCC[C@@H](N%40)C(O)=O)C%20=O.N%20[C@H](Cc1ccc(O)cc1)C(O)=O
A(+C3H4O2)EJA=A(+C3H4O2)EJ (4-3)|2	977.418935
A(+C3H4O2)EJA=A(+C3H4O2)EJA (4-3)|2	1048.456049
A(+C3H4O2)EJA=A(+C3H4O2)EJC (4-3)|2	1080.428120
A(+C3H4O2)EJA=A(+C3H4O2)EJD (4-3)|2	1092.445878
A(+C3H4O2)EJA=A(+C3H4O2)EJE (4-3)|2	1106.461529
A(+C3H4O2)EJA=A(+C3H4O2)EJF (4-3)|2	1124.487349
A(+C3H4O2)EJA=A(+C3H4O2)EJG (4-3)|2	1034.440399
A(+C3H4O2)EJA=A(+C3H4O2)EJH (4-3)|2	1114.477847
A(+C3H4O2)EJA=A(+C3H4O2)EJI (4-3)|2	1090.502999
A(+C3H4O2)EJA=A(+C3H4O2)EJK (4-3)|2	1105.513898
A(+C3H4O2)EJA=A(+C3H4O2)EJL (4-3)|2	1090.502999
A(+C3H4O2)EJA=A(+C3H4O2)EJM (4-3)|2	1108.459421
A(+C3H4O2)EJA=A(+C3H4O2)EJN (4-3)|2	1091.461863
A(+C3H4O2)EJA=A(+C3H4O2)EJP (4-3)|2	1074.471699
A(+C3H4O2)EJA=A(+C3H4O2)EJQ (4-3)|2	1105.477513
A(+C3H4O2)EJA=A(+C3H4O2)EJR (4-3)|2	1133.520046
A(+C3H4O2)EJA=A(+C3H4O2)EJS (4-3)|2	1064.450964
A(+C3H4O2)EJA=A(+C3H4O2)EJT (4-3)|2	1078.466614
A(+C3H4O2)EJA=A(+C3H4O2)EJV (4-3)|2	1076.487349
A(+C3H4O2)EJA=A(+C3H4O2)EJW (4-3)|2	1163.498248
A(+C3H4O2)EJA=A(+C3H4O2)EJY (4-3)|2	1140.482264
A(+C3H4O2)EJA=g(DeAc)m-AEJ (4-3)|2	1343.582766
A(+C3H4O2)EJA=g(DeAc)m-AEJA (4-3)|2	1414.619880
A(+C3H4O2)EJA=g(DeAc)m-AEJC (4-3)|2	1446.591951
A(+C3H4O2)EJA=g(DeAc)m-AEJD (4-3)|2	1458.609709
A(+C3H4O2)EJA=g(DeAc)m-AEJE (4-3)|2	1472.625359
A(+C3H4O2)EJA=g(DeAc)m-AEJF (4-3)|2	1490.651180
A(+C3H4O2)EJA=g(DeAc)m-AEJG (4-3)|2	1400.604230
A(+C3H4O2)EJA=g(DeAc)m-AEJH (4-3)|2	1480.641678
A(+C3H4O2)EJA=g(DeAc)m-AEJI (4-3)|2	1456.666830
A(+C3H4O2)EJA=g(DeAc)m-AEJK (4-3)|2	1471.677729
A(+C3H4O2)EJA=g(DeAc)m-AEJL (4-3)|2	1456.666830
A(+C3H4O2)EJA=g(DeAc)m-AEJM (4-3)|2	1474.623251
A(+C3H4O2)EJA=g(DeAc)m-AEJN (4-3)|2	1457.625693
A(+C3H4O2)EJA=g(DeAc)m-AEJP (4-3)|2	1440.635530
A(+C3H4O2)EJA=g(DeAc)m-AEJQ (4-3)|2	1471.641343
A(+C3H4O2)EJA=g(DeAc)m-AEJR (4-3)|2	1499.683877
A(+C3H4O2)EJA=g(DeAc)m-AEJS (4-3)|2	1430.614794
A(+C3H4O2)EJA=g(DeAc)m-AEJT (4-3)|2	1444.630444
A(+C3H4O2)EJA=g(DeAc)m-AEJV (4-3)|2	1442.651180
A(+C3H4O2)EJA=g(DeAc)m-AEJW (4-3)|2	1529.662079
A(+C3H4O2)EJA=g(DeAc)m-AEJY (4-3)|2	1506.646094
A(+C3H4O2)EJA=g(DeAc)mgm-AEJ (4-3)|2	1821.762640
A(+C3H4O2)EJA=g(DeAc)mgm-AEJA (4-3)|2	1892.799754
A(+C3H4O2)EJA=g(DeAc)mgm-AEJC (4-3)|2	1924.771825
A(+C3H4O2)EJA=g(DeAc)mgm-AEJD (4-3)|2	1936.789583
A(+C3H4O2)EJA=g(DeAc)mgm-AEJE (4-3)|2	1950.805233
A(+C3H4O2)EJA=g(DeAc)mgm-AEJF (4-3)|2	1968.831054
A(+C3H4O2)EJA=g(DeAc)mgm-AEJG (4-3)|2	1878.784104
A(+C3H4O2)EJA=g(DeAc)mgm-AEJH (4-3)|2	1958.821552
A(+C3H4O2)EJA=g(DeAc)mgm-AEJI (4-3)|2	1934.846704
A(+C3H4O2)EJA=g(DeAc)mgm-AEJK (4-3)|2	1949.857603
A(+C3H4O2)EJA=g(DeAc)mgm-AEJL (4-3)|2	1934.846704
A(+C3H4O2)EJA=g(DeAc)mgm-AEJM (4-3)|2	1952.803125
A(+C3H4O2)EJA=g(DeAc)mgm-AEJN (4-3)|2	1935.805568
A(+C3H4O2)EJA=g(DeAc)mgm-AEJP (4-3)|2	1918.815404
A(+C3H4O2)EJA=g(DeAc)mgm-AEJQ (4-3)|2	1949.821218
A(+C3H4O2)EJA=g(DeAc)mgm-AEJR (4-3)|2	1977.863751
A(+C3H4O2)EJA=g(DeAc)mgm-AEJS (4-3)|2	1908.794669
A(+C3H4O2)EJA=g(DeAc)mgm-AEJT (4-3)|2	1922.810319
A(+C3H4O2)EJA=g(DeAc)mgm-AEJV (4-3)|2	1920.831054
A(+C3H4O2)EJA=g(DeAc)mgm-AEJW (4-3)|2	2007.841953
A(+C3H4O2)EJA=g(DeAc)mgm-AEJY (4-3)|2	1984.825969
A(+C3H4O2)EJA=gm(Anh)-AEJ (4-3)|2	1365.567116
A(+C3H4O2)EJA=gm(Anh)-AEJA (4-3)|2	1436.604230
A(+C3H4O2)EJA=gm(Anh)-AEJC (4-3)|2	1468.576301
A(+C3H4O2)EJA=gm(Anh)-AEJD (4-3)|2	1480.594059
A(+C3H4O2)EJA=gm(Anh)-AEJE (4-3)|2	1494.609709
A(+C3H4O2)EJA=gm(Anh)-AEJF (4-3)|2	1512.635530
A(+C3H4O2)EJA=gm(Anh)-AEJG (4-3)|2	1422.588580
A(+C3H4O2)EJA=gm(Anh)-AEJH (4-3)|2	1502.626028
A(+C3H4O2)EJA=gm(Anh)-AEJI (4-3)|2	1478.651180
A(+C3H4O2)EJA=gm(Anh)-AEJK (4-3)|2	1493.662079
A(+C3H4O2)EJA=gm(Anh)-AEJL (4-3)|2	1478.651180
A(+C3H4O2)EJA=gm(Anh)-AEJM (4-3)|2	1496.607601
A(+C3H4O2)EJA=gm(Anh)-AEJN (4-3)|2	1479.610043
A(+C3H4O2)EJA=gm(Anh)-AEJP (4-3)|2	1462.619880
A(+C3H4O2)EJA=gm(Anh)-AEJQ (4-3)|2	1493.625693
A(+C3H4O2)EJA=gm(Anh)-AEJR (4-3)|2	1521.668227
A(+C3H4O2)EJA=gm(Anh)-AEJS (4-3)|2	1452.599144
A(+C3H4O2)EJA=gm(Anh)-AEJT (4-3)|2	1466.614794
A(+C3H4O2)EJA=gm(Anh)-AEJV (4-3)|2	1464.635530
A(+C3H4O2)EJA=gm(Anh)-AEJW (4-3)|2	1551.646429
A(+C3H4O2)EJA=gm(Anh)-AEJY (4-3)|2	1528.630444
A(+C3H4O2)EJA=gmgm(Anh)-AEJ (4-3)|2	1843.746990
A(+C3H4O2)EJA=gmgm(Anh)-AEJA (4-3)|2	1914.784104
A(+C3H4O2)EJA=gmgm(Anh)-AEJC (4-3)|2	1946.756175
A(+C3H4O2)EJA=gmgm(Anh)-AEJD (4-3)|2	1958.773933
A(+C3H4O2)EJA=gmgm(Anh)-AEJE (4-3)|2	1972.789583
A(+C3H4O2)EJA=gmgm(Anh)-AEJF (4-3)|2	1990.815404
A(+C3H4O2)EJA=gmgm(Anh)-AEJG (4-3)|2	1900.768454
A(+C3H4O2)EJA=gmgm(Anh)-AEJH (4-3)|2	1980.805902
A(+C3H4O2)EJA=gmgm(Anh)-AEJI (4-3)|2	1956.831054
A(+C3H4O2)EJA=gmgm(Anh)-AEJK (4-3)|2	1971.841953
A(+C3H4O2)EJA=gmgm(Anh)-AEJL (4-3)|2	1956.831054
A(+C3H4O2)EJA=gmgm(Anh)-AEJM (4-3)|2	1974.787475
A(+C3H4O2)EJA=gmgm(Anh)-AEJN (4-3)|2	1957.789918
A(+C3H4O2)EJA=gmgm(Anh)-AEJP (4-3)|2	1940.799754
A(+C3H4O2)EJA=gmgm(Anh)-AEJQ (4-3)|2	1971.805568
A(+C3H4O2)EJA=gmgm(Anh)-AEJR (4-3)|2	1999.848101
A(+C3H4O2)EJA=gmgm(Anh)-AEJS (4-3)|2	1930.779019
A(+C3H4O2)EJA=gmgm(Anh)-AEJT (4-3)|2	1944.794669
A(+C3H4O2)EJA=gmgm(Anh)-AEJV (4-3)|2	1942.815404
A(+C3H4O2)EJA=gmgm(Anh)-AEJW (4-3)|2	2029.826303
A(+C3H4O2)EJA=gmgm(Anh)-AEJY (4-3)|2	2006.810319
A(+C3H4O2)EJA=g(DeAc)m(Anh)-AEJ (4-3)|2	1323.556551
A(+C3H4O2)EJA=g(DeAc)m(Anh)-AEJA (4-3)|2	1394.593665
A(+C3H4O2)EJA=g(DeAc)m(Anh)-AEJC (4-3)|2	1426.565736
A(+C3H4O2)EJA=g(DeAc)m(Anh)-AEJD (4-3)|2	1438.583494
A(+C3H4O2)EJA=g(DeAc)m(Anh)-AEJE (4-3)|2	1452.599144
A(+C3H4O2)EJA=g(DeAc)m(Anh)-AEJF (4-3)|2	1470.624965
A(+C3H4O2)EJA=g(DeAc)m(Anh)-AEJG (4-3)|2	1380.578015
A(+C3H4O2)EJA=g(DeAc)m(Anh)-AEJH (4-3)|2	1460.615463
A(+C3H4O2)EJA=g(DeAc)m(Anh)-AEJI (4-3)|2	1436.640615
A(+C3H4O2)EJA=g(DeAc)m(Anh)-AEJK (4-3)|2	1451.651514
A(+C3H4O2)EJA=g(DeAc)m(Anh)-AEJL (4-3)|2	1436.640615
A(+C3H4O2)EJA=g(DeAc)m(Anh)-AEJM (4-3)|2	1454.597036
A(+C3H4O2)EJA=g(DeAc)m(Anh)-AEJN (4-3)|2	1437.599479
A(+C3H4O2)EJA=g(DeAc)m(Anh)-AEJP (4-3)|2	1420.609315
A(+C3H4O2)EJA=g(DeAc)m(Anh)-AEJQ (4-3)|2	1451.615129
A(+C3H4O2)EJA=g(DeAc)m(Anh)-AEJR (4-3)|2	1479.657662
A(+C3H4O2)EJA=g(DeAc)m(Anh)-AEJS (4-3)|2	1410.588580
A(+C3H4O2)EJA=g(DeAc)m(Anh)-AEJT (4-3)|2	1424.604230
A(+C3H4O2)EJA=g(DeAc)m(Anh)-AEJV (4-3)|2	1422.624965
A(+C3H4O2)EJA=g(DeAc)m(Anh)-AEJW (4-3)|2	1509.635864
A(+C3H4O2)EJA=g(DeAc)m(Anh)-AEJY (4-3)|2	1486.619880
A(+C3H4O2)EJA=g(DeAc)mgm(Anh)-AEJ (4-3)|2	1801.736426
A(+C3H4O2)EJA=g(DeAc)mgm(Anh)-AEJA (4-3)|2	1872.773539
A(+C3H4O2)EJA=g(DeAc)mgm(Anh)-AEJC (4-3)|2	1904.745611
A(+C3H4O2)EJA=g(DeAc)mgm(Anh)-AEJD (4-3)|2	1916.763369
A(+C3H4O2)EJA=g(DeAc)mgm(Anh)-AEJE (4-3)|2	1930.779019
A(+C3H4O2)EJA=g(DeAc)mgm(Anh)-AEJF (4-3)|2	1948.804839
A(+C3H4O2)EJA=g(DeAc)mgm(Anh)-AEJG (4-3)|2	1858.757889
A(+C3H4O2)EJA=g(DeAc)mgm(Anh)-AEJH (4-3)|2	1938.795337
A(+C3H4O2)EJA=g(DeAc)mgm(Anh)-AEJI (4-3)|2	1914.820490
A(+C3H4O2)EJA=g(DeAc)mgm(Anh)-AEJK (4-3)|2	1929.831389
A(+C3H4O2)EJA=g(DeAc)mgm(Anh)-AEJL (4-3)|2	1914.820490
A(+C3H4O2)EJA=g(DeAc)mgm(Anh)-AEJM (4-3)|2	1932.776911
A(+C3H4O2)EJA=g(DeAc)mgm(Anh)-AEJN (4-3)|2	1915.779353
A(+C3H4O2)EJA=g(DeAc)mgm(Anh)-AEJP (4-3)|2	1898.789189
A(+C3H4O2)EJA=g(DeAc)mgm(Anh)-AEJQ (4-3)|2	1929.795003
A(+C3H4O2)EJA=g(DeAc)mgm(Anh)-AEJR (4-3)|2	1957.837537
A(+C3H4O2)EJA=g(DeAc)mgm(Anh)-AEJS (4-3)|2	1888.768454
A(+C3H4O2)EJA=g(DeAc)mgm(Anh)-AEJT (4-3)|2	1902.784104
A(+C3H4O2)EJA=g(DeAc)mgm(Anh)-AEJV (4-3)|2	1900.804839
A(+C3H4O2)EJA=g(DeAc)mgm(Anh)-AEJW (4-3)|2	1987.815738
A(+C3H4O2)EJA=g(DeAc)mgm(Anh)-AEJY (4-3)|2	1964.799754
g(DeAc)m-AEJA=g(DeAc)m-AEJ (4-3)|2	1709.746596	O[C@H]([C@H](O1)CO)[C@H](O)[C@@H](N)[C@@H]1%10.O%10[C@H]([C@H](O)CO)[C@H](O[C@H](C)C%20=O)[C@@H](NC(=O)C)CO.N%20[C@@H](C)C%20=O.N%20[C@@H](C(O)=O)CCC%21=O.N%21[C@@H](CCC[C@@H](N)C(O)=O)C%20=O.N%20[C@H](C)C%40=O.O[C@H]([C@H](O1)CO)[C@H](O)[C@@H](N)[C@@H]1%10.O%10[C@H]([C@H](O)CO)[C@H](O[C@H](C)C%20=O)[C@@H](NC(=O)C)CO.N%20[C@@H](C)C%20=O.N%20[C@@H](C(O)=O)CCC%21=O.N%21[C@@H](CCC[C@@H](N%40)C(O)=O)C(O)=O
g(DeAc)m-AEJA=g(DeAc)m-AEJA (4-3)|2	1780.783710	O[C@H]([C@H](O1)CO)[C@H](O)[C@@H](N)[C@@H]1%10.O%10[C@H]([C@H](O)CO)[C@H](O[C@H](C)C%20=O)[C@@H](NC(=O)C)CO.N%20[C@@H](C)C%20=O.N%20[C@@H](C(O)=O)CCC%21=O.N%21[C@@H](CCC[C@@H](N)C(O)=O)C%20=O.N%20[C@H](C)C%40=O.O[C@H]([C@H](O1)CO)[C@H](O)[C@@H](N)[C@@H]1%10.O%10[C@H]([C@H](O)CO)[C@H](O[C@H](C)C%20=O)[C@@H](NC(=O)C)CO.N%20[C@@H](C)C%20=O.N%20[C@@H](C(O)=O)CCC%21=O.N%21[C@@H](CCC[C@@H](N%40)C(O)=O)C%20=O.N%20[C@H](C)C(O)=O
g(DeAc)m-AEJA=g(DeAc)m-AEJC (4-3)|2	1812.755781	O[C@H]([C@H](O1)CO)[C@H](O)[C@@H](N)[C@@H]1%10.O%10[C@H]([C@H](O)CO)[C@H](O[C@H](C)C%20=O)[C@@H](NC(=O)C)CO.N%20[C@@H](C)C%20=O.N%20[C@@H](C(O)=O)CCC%21=O.N%21[C@@H](CCC[C@@H](N)C(O)=O)C%20=O.N%20[C@H](C)C%40=O.O[C@H]([C@H](O1)CO)[C@H](O)[C@@H](N)[C@@H]1%10.O%10[C@H]([C@H](O)CO)[C@H](O[C@H](C)C%20=O)[C@@H](NC(=O)C)CO.N%20[C@@H](C)C%20=O.N%20[C@@H](C(O)=O)CCC%21=O.N%21[C@@H](CCC[C@@H](N%40)C(O)=O)C%20=O.N%20[C@H](CS)C(O)=O
g(DeAc)m-AEJA=g(DeAc)m-AEJD (4-3)|2	1824.773539	O[C@H]([C@H](O1)CO)[C@H](O)[C@@H](N)[C@@H]1%10.O%10[C@H]([C@H](O)CO)[C@H](O[C@H](C)C%20=O)[C@@H](NC(=O)C)CO.N%20[C@@H](C)C%20=O.N%20[C@@H](C(O)=O)CCC%21=O.N%21[C@@H](CCC[C@@H](N)C(O)=O)C%20=O.N%20[C@H](C)C%40=O.O[C@H]([C@H](O1)CO)[C@H](O)[C@@H](N)[C@@H]1%10.O%10[C@H]([C@H](O)CO)[C@H](O[C@H](C)C%20=O)[C@@H](NC(=O)C)CO.N%20[C@@H](C)C%20=O.N%20[C@@H](C(O)=O)CCC%21=O.N%21[C@@H](CCC[C@@H](N%40)C(O)=O)C%20=O.N%20[C@H](CC(O)=O)C(O)=O
g(DeAc)m-AEJA=g(DeAc)m-AEJE (4-3)|2	1838.789189	O[C@H]([C@H](O1)CO)[C@H](O)[C@@H](N)[C@@H]1%10.O%10[C@H]([C@H](O)CO)[C@H](O[C@H](C)C%20=O)[C@@H](NC(=O)C)CO.N%20[C@@H](C)C%20=O.N%20[C@@H](C(O)=O)CCC%21=O.N%21[C@@H](CCC[C@@H](N)C(O)=O)C%20=O.N%20[C@H](C)C%40=O.O[C@H]([C@H](O1)CO)[C@H](O)[C@@H](N)[C@@H]1%10.O%10[C@H]([C@H](O)CO)[C@H](O[C@H](C)C%20=O)[C@@H](NC(=O)C)CO.N%20[C@@H](C)C%20=O.N%20[C@@H](C(O)=O)CCC%21=O.N%21[C@@H](CCC[C@@H](N%40)C(O)=O)C%20=O.N%20[C@H](CCC(O)=O)C(O)=O
g(DeAc)m-AEJA=g(DeAc)m-AEJF (4-3)|2	1856.815010	O[C@H]([C@H](O1)CO)[C@H](O)[C@@H](N)[C@@H]1%10.O%10[C@H]([C@H](O)CO)[C@H](O[C@H](C)C%20=O)[C@@H](NC(=O)C)CO.N%20[C@@H](C)C%20=O.N%20[C@@H](C(O)=O)CCC%21=O.N%21[C@@H](CCC[C@@H](N)C(O)=O)C%20=O.N%20[C@H](C)C%40=O.O[C@H]([C@H](O1)CO)[C@H](O)[C@@H](N)[C@@H]1%10.O%10[C@H]([C@H](O)CO)[C@H](O[C@H](C)C%20=O)[C@@H](NC(=O)C)CO.N%20[C@@H](C)C%20=O.N%20[C@@H](C(O)=O)CCC%21=O.N%21[C@@H](CCC[C@@H](N%40)C(O)=O)C%20=O.N%20[C@H](Cc1ccccc1)C(O)=O
g(DeAc)m-AEJA=g(DeAc)m-AEJG (4-3)|2	1766.768060	O[C@H]([C@H](O1)CO)[C@H](O)[C@@H](N)[C@@H]1%10.O%10[C@H]([C@H](O)CO)[C@H](O[C@H](C)C%20=O)[C@@H](NC(=O)C)CO.N%20[C@@H](C)C%20=O.N%20[C@@H](C(O)=O)CCC%21=O.N%21[C@@H](CCC[C@@H](N)C(O)=O)C%20=O.N%20[C@H](C)C%40=O.O[C@H]([C@H](O1)CO)[C@H](O)[C@@H](N)[C@@H]1%10.O%10[C@H]([C@H](O)CO)[C@H](O[C@H](C)C%20=O)[C@@H](NC(=O)C)CO.N%20[C@@H](C)C%20=O.N%20[C@@H](C(O)=O)CCC%21=O.N%21[C@@H](CCC[C@@H](N%40)C(O)=O)C%20=O.N%20CC(O)=O
g(DeAc)m-AEJA=g(DeAc)m-AEJH (4-3)|2	1846.805508	O[C@H]([C@H](O1)CO)[C@H](O)[C@@H](N)[C@@H]1%10.O%10[C@H]([C@H](O)CO)[C@H](O[C@H](C)C%20=O)[C@@H](NC(=O)C)CO.N%20[C@@H](C)C%20=O.N%20[C@@H](C(O)=O)CCC%21=O.N%21[C@@H](CCC[C@@H](N)C(O)=O)C%20=O.N%20[C@H](C)C%40=O.O[C@H]([C@H](O1)CO)[C@H](O)[C@@H](N)[C@@H]1%10.O%10[C@H]([C@H](O)CO)[C@H](O[C@H](C)C%20=O)[C@@H](NC(=O)C)CO.N%20[C@@H](C)C%20=O.N%20[C@@H](C(O)=O)CCC%21=O.N%21[C@@H](CCC[C@@H](N%40)C(O)=O)C%20=O.N%20[C@H](Cc1nc[nH]c1)C(O)=O
g(DeAc)m-AEJA=g(DeAc)m-AEJI (4-3)|2	1822.830660	O[C@H]([C@H](O1)CO)[C@H](O)[C@@H](N)[C@@H]1%10.O%10[C@H]([C@H](O)CO)[C@H](O[C@H](C)C%20=O)[C@@H](NC(=O)C)CO.N%20[C@@H](C)C%20=O.N%20[C@@H](C(O)=O)CCC%21=O.N%21[C@@H](CCC[C@@H](N)C(O)=O)C%20=O.N%20[C@H](C)C%40=O.O[C@H]([C@H](O1)CO)[C@H](O)[C@@H](N)[C@@H]1%10.O%10[C@H]([C@H](O)CO)[C@H](O[C@H](C)C%20=O)[C@@H](NC(=O)C)CO.N%20[C@@H](C)C%20=O.N%20[C@@H](C(O)=O)CCC%21=O.N%21[C@@H](CCC[C@@H](N%40)C(O)=O)C%20=O.N%20[C@H]([C@@H](CC)C)C(O)=O
g(DeAc)m-AEJA=g(DeAc)m-AEJK (4-3)|2	1837.841559	O[C@H]([C@H](O1)CO)[C@H](O)[C@@H](N)[C@@H]1%10.O%10[C@H]([C@H](O)CO)[C@H](O[C@H](C)C%20=O)[C@@H](NC(=O)C)CO.N%20[C@@H](C)C%20=O.N%20[C@@H](C(O)=O)CCC%21=O.N%21[C@@H](CCC[C@@H](N)C(O)=O)C%20=O.N%20[C@H](C)C%40=O.O[C@H]([C@H](O1)CO)[C@H](O)[C@@H](N)[C@@H]1%10.O%10[C@H]([C@H](O)CO)[C@H](O[C@H](C)C%20=O)[C@@H](NC(=O)C)CO.N%20[C@@H](C)C%20=O.N%20[C@@H](C(O)=O)CCC%21=O.N%21[C@@H](CCC[C@@H](N%40)C(O)=O)C%20=O.N%20[C@H](CCCCN)C(O)=O
g(DeAc)m-AEJA=g(DeAc)m-AEJL (4-3)|2	1822.830660	O[C@H]([C@H](O1)CO)[C@H](O)[C@@H](N)[C@@H]1%10.O%10[C@H]([C@H](O)CO)[C@H](O[C@H](C)C%20=O)[C@@H](NC(=O)C)CO.N%20[C@@H](C)C%20=O.N%20[C@@H](C(O)=O)CCC%21=O.N%21[C@@H](CCC[C@@H](N)C(O)=O)C%20=O.N%20[C@H](C)C%40=O.O[C@H]([C@H](O1)CO)[C@H](O)[C@@H](N)[C@@H]1%10.O%10[C@H]([C@H](O)CO)[C@H](O[C@H](C)C%20=O)[C@@H](NC(=O)C)CO.N%20[C@@H](C)C%20=O.N%20[C@@H](C(O)=O)CCC%21=O.N%21[C@@H](CCC[C@@H](N%40)C(O)=O)C%20=O.N%20[C@H](CC(C)(C))C(O)=O
g(DeAc)m-AEJA=g(DeAc)m-AEJM (4-3)|2	1840.787081	O[C@H]([C@H](O1)CO)[C@H](O)[C@@H](N)[C@@H]1%10.O%10[C@H]([C@H](O)CO)[C@H](O[C@H](C)C%20=O)[C@@H](NC(=O)C)CO.N%20[C@@H](C)C%20=O.N%20[C@@H](C(O)=O)CCC%21=O.N%21[C@@H](CCC[C@@H](N)C(O)=O)C%20=O.N%20[C@H](C)C%40=O.O[C@H]([C@H](O1)CO)[C@H](O)[C@@H](N)[C@@H]1%10.O%10[C@H]([C@H](O)CO)[C@H](O[C@H](C)C%20=O)[C@@H](NC(=O)C)CO.N%20[C@@H](C)C%20=O.N%20[C@@H](C(O)=O)CCC%21=O.N%21[C@@H](CCC[C@@H](N%40)C(O)=O)C%20=O.N%20[C@H](CCSC)C(O)=O
g(DeAc)m-AEJA=g(DeAc)m-AEJN (4-3)|2	1823.789524	O[C@H]([C@H](O1)CO)[C@H](O)[C@@H](N)[C@@H]1%10.O%10[C@H]([C@H](O)CO)[C@H](O[C@H](C)C%20=O)[C@@H](NC(=O)C)CO.N%20[C@@H](C)C%20=O.N%20[C@@H](C(O)=O)CCC%21=O.N%21[C@@H](CCC[C@@H](N)C(O)=O)C%20=O.N%20[C@H](C)C%40=O.O[C@H]([C@H](O1)CO)[C@H](O)[C@@H](N)[C@@H]1%10.O%10[C@H]([C@H](O)CO)[C@H](O[C@H](C)C%20=O)[C@@H](NC(=O)C)CO.N%20[C@@H](C)C%20=O.N%20[C@@H](C(O)=O)CCC%21=O.N%21[C@@H](CCC[C@@H](N%40)C(O)=O)C%20=O.N%20[C@H](CC(=O)N)C(O)=O
g(DeAc)m-AEJA=g(DeAc)m-AEJP (4-3)|2	1806.799360	O[C@H]([C@H](O1)CO)[C@H](O)[C@@H](N)[C@@H]1%10.O%10[C@H]([C@H](O)CO)[C@H](O[C@H](C)C%20=O)[C@@H](NC(=O)C)CO.N%20[C@@H](C)C%20=O.N%20[C@@H](C(O)=O)CCC%21=O.N%21[C@@H](CCC[C@@H](N)C(O)=O)C%20=O.N%20[C@H](C)C%40=O.O[C@H]([C@H](O1)CO)[C@H](O)[C@@H](N)[C@@H]1%10.O%10[C@H]([C@H](O)CO)[C@H](O[C@H](C)C%20=O)[C@@H](NC(=O)C)CO.N%20[C@@H](C)C%20=O.N%20[C@@H](C(O)=O)CCC%21=O.N%21[C@@H](CCC[C@@H](N%40)C(O)=O)C%20=O.N%201[C@H](CCC1)C(O)=O
g(DeAc)m-AEJA=g(DeAc)m-AEJQ (4-3)|2	1837.805174	O[C@H]([C@H](O1)CO)[C@H](O)[C@@H](N)[C@@H]1%10.O%10[C@H]([C@H](O)CO)[C@H](O[C@H](C)C%20=O)[C@@H](NC(=O)C)CO.N%20[C@@H](C)C%20=O.N%20[C@@H](C(O)=O)CCC%21=O.N%21[C@@H](CCC[C@@H](N)C(O)=O)C%20=O.N%20[C@H](C)C%40=O.O[C@H]([C@H](O1)CO)[C@H](O)[C@@H](N)[C@@H]1%10.O%10[C@H]([C@H](O)CO)[C@H](O[C@H](C)C%20=O)[C@@H](NC(=O)C)CO.N%20[C@@H](C)C%20=O.N%20[C@@H](C(O)=O)CCC%21=O.N%21[C@@H](CCC[C@@H](N%40)C(O)=O)C%20=O.N%20[C@H](CCC(=O)N)C(O)=O
g(DeAc)m-AEJA=g(DeAc)m-AEJR (4-3)|2	1865.847707	O[C@H]([C@H](O1)CO)[C@H](O)[C@@H](N)[C@@H]1%10.O%10[C@H]([C@H](O)CO)[C@H](O[C@H](C)C%20=O)[C@@H](NC(=O)C)CO.N%20[C@@H](C)C%20=O.N%20[C@@H](C(O)=O)CCC%21=O.N%21[C@@H](CCC[C@@H](N)C(O)=O)C%20=O.N%20[C@H](C)C%40=O.O[C@H]([C@H](O1)CO)[C@H](O)[C@@H](N)[C@@H]1%10.O%10[C@H]([C@H](O)CO)[C@H](O[C@H](C)C%20=O)[C@@H](NC(=O)C)CO.N%20[C@@H](C)C%20=O.N%20[C@@H](C(O)=O)CCC%21=O.N%21[C@@H](CCC[C@@H](N%40)C(O)=O)C%20=O.N%20[C@H](CCCNC(=N)N)C(O)=O
g(DeAc)m-AEJA=g(DeAc)m-AEJS (4-3)|2	1796.778625	O[C@H]([C@H](O1)CO)[C@H](O)[C@@H](N)[C@@H]1%10.O%10[C@H]([C@H](O)CO)[C@H](O[C@H](C)C%20=O)[C@@H](NC(=O)C)CO.N%20[C@@H](C)C%20=O.N%20[C@@H](C(O)=O)CCC%21=O.N%21[C@@H](CCC[C@@H](N)C(O)=O)C%20=O.N%20[C@H](C)C%40=O.O[C@H]([C@H](O1)CO)[C@H](O)[C@@H](N)[C@@H]1%10.O%10[C@H]([C@H](O)CO)[C@H](O[C@H](C)C%20=O)[C@@H](NC(=O)C)CO.N%20[C@@H](C)C%20=O.N%20[C@@H](C(O)=O)CCC%21=O.N%21[C@@H](CCC[C@@H](N%40)C(O)=O)C%20=O.N%20[C@H](CO)C(O)=O
g(DeAc)m-AEJA=g(DeAc)m-AEJT (4-3)|2	1810.794275	O[C@H]([C@H](O1)CO)[C@H](O)[C@@H](N)[C@@H]1%10.O%10[C@H]([C@H](O)CO)[C@H](O[C@H](C)C%20=O)[C@@H](NC(=O)C)CO.N%20[C@@H](C)C%20=O.N%20[C@@H](C(O)=O)CCC%21=O.N%21[C@@H](CCC[C@@H](N)C(O)=O)C%20=O.N%20[C@H](C)C%40=O.O[C@H]([C@H](O1)CO)[C@H](O)[C@@H](N)[C@@H]1%10.O%10[C@H]([C@H](O)CO)[C@H](O[C@H](C)C%20=O)[C@@H](NC(=O)C)CO.N%20[C@@H](C)C%20=O.N%20[C@@H](C(O)=O)CCC%21=O.N%21[C@@H](CCC[C@@H](N%40)C(O)=O)C%20=O.N%20[C@H]([C@H](C)O)C(O)=O
g(DeAc)m-AEJA=g(DeAc)m-AEJV (4-3)|2	1808.815010	O[C@H]([C@H](O1)CO)[C@H](O)[C@@H](N)[C@@H]1%10.O%10[C@H]([C@H](O)CO)[C@H](O[C@H](C)C%20=O)[C@@H](NC(=O)C)CO.N%20[C@@H](C)C%20=O.N%20[C@@H](C(O)=O)CCC%21=O.N%21[C@@H](CCC[C@@H](N)C(O)=O)C%20=O.N%20[C@H](C)C%40=O.O[C@H]([C@H](O1)CO)[C@H](O)[C@@H](N)[C@@H]1%10.O%10[C@H]([C@H](O)CO)[C@H](O[C@H](C)C%20=O)[C@@H](NC(=O)C)CO.N%20[C@@H](C)C%20=O.N%20[C@@H](C(O)=O)CCC%21=O.N%21[C@@H](CCC[C@@H](N%40)C(O)=O)C%20=O.N%20[C@H](C(C)C)C(O)=O
g(DeAc)m-AEJA=g(DeAc)m-AEJW (4-3)|2	1895.825909	O[C@H]([C@H](O1)CO)[C@H](O)[C@@H](N)[C@@H]1%10.O%10[C@H]([C@H](O)CO)[C@H](O[C@H](C)C%20=O)[C@@H](NC(=O)C)CO.N%20[C@@H](C)C%20=O.N%20[C@@H](C(O)=O)CCC%21=O.N%21[C@@H](CCC[C@@H](N)C(O)=O)C%20=O.N%20[C@H](C)C%40=O.O[C@H]([C@H](O1)CO)[C@H](O)[C@@H](N)[C@@H]1%10.O%10[C@H]([C@H](O)CO)[C@H](O[C@H](C)C%20=O)[C@@H](NC(=O)C)CO.N%20[C@@H](C)C%20=O.N%20[C@@H](C(O)=O)CCC%21=O.N%21[C@@H](CCC[C@@H](N%40)C(O)=O)C%20=O.N%20[C@H](Cc1c2c(cccc2)nc1)C(O)=O
g(DeAc)m-AEJA=g(DeAc)m-AEJY (4-3)|2	1872.809925	O[C@H]([C@H](O1)CO)[C@H](O)[C@@H](N)[C@@H]1%10.O%10[C@H]([C@H](O)CO)[C@H](O[C@H](C)C%20=O)[C@@H](NC(=O)C)CO.N%20[C@@H](C)C%20=O.N%20[C@@H](C(O)=O)CCC%21=O.N%21[C@@H](CCC[C@@H](N)C(O)=O)C%20=O.N%20[C@H](C)C%40=O.O[C@H]([C@H](O1)CO)[C@H](O)[C@@H](N)[C@@H]1%10.O%10[C@H]([C@H](O)CO)[C@H](O[C@H](C)C%20=O)[C@@H](NC(=O)C)CO.N%20[C@@H](C)C%20=O.N%20[C@@H](C(O)=O)CCC%21=O.N%21[C@@H](CCC[C@@H](N%40)C(O)=O)C%20=O.N%20[C@H](Cc1ccc(O)cc1)C(O)=O
g(DeAc)m-AEJA=g(DeAc)mgm-AEJ (4-3)|2	2187.926471	O[C@H]([C@H](O1)CO)[C@H](O)[C@@H](N)[C@@H]1%10.O%10[C@H]([C@H](O)CO)[C@H](O[C@H](C)C%20=O)[C@@H](NC(=O)C)CO.N%20[C@@H](C)C%20=O.N%20[C@@H](C(O)=O)CCC%21=O.N%21[C@@H](CCC[C@@H](N)C(O)=O)C%20=O.N%20[C@H](C)C%40=O.O[C@H]([C@H](O1)CO)[C@H](O)[C@@H](N)[C@@H]1%10.O%10[C@H]([C@H](O1)CO)[C@H](O[C@H](C)C(O)=O)[C@@H](NC(=O)C)[C@@H]1%11.O%11[C@H]([C@H](O1)CO)[C@H](O)[C@@H](NC(=O)C)[C@@H]1%10.O%10[C@H]([C@H](O)CO)[C@H](O[C@H](C)C%20=O)[C@@H](NC(=O)C)CO.N%20[C@@H](C)C%20=O.N%20[C@@H](C(O)=O)CCC%21=O.N%21[C@@H](CCC[C@@H](N%40)C(O)=O)C(O)=O
g(DeAc)m-AEJA=g(DeAc)mgm-AEJA (4-3)|2	2258.963585	O[C@H]([C@H](O1)CO)[C@H](O)[C@@H](N)[C@@H]1%10.O%10[C@H]([C@H](O)CO)[C@H](O[C@H](C)C%20=O)[C@@H](NC(=O)C)CO.N%20[C@@H](C)C%20=O.N%20[C@@H](C(O)=O)CCC%21=O.N%21[C@@H](CCC[C@@H](N)C(O)=O)C%20=O.N%20[C@H](C)C%40=O.O[C@H]([C@H](O1)CO)[C@H](O)[C@@H](N)[C@@H]1%10.O%10[C@H]([C@H](O1)CO)[C@H](O[C@H](C)C(O)=O)[C@@H](NC(=O)C)[C@@H]1%11.O%11[C@H]([C@H](O1)CO)[C@H](O)[C@@H](NC(=O)C)[C@@H]1%10.O%10[C@H]([C@H](O)CO)[C@H](O[C@H](C)C%20=O)[C@@H](NC(=O)C)CO.N%20[C@@H](C)C%20=O.N%20[C@@H](C(O)=O)CCC%21=O.N%21[C@@H](CCC[C@@H](N%40)C(O)=O)C%20=O.N%20[C@H](C)C(O)=O
g(DeAc)m-AEJA=g(DeAc)mgm-AEJC (4-3)|2	2290.935656	O[C@H]([C@H](O1)CO)[C@H](O)[C@@H](N)[C@@H]1%10.O%10[C@H]([C@H](O)CO)[C@H](O[C@H](C)C%20=O)[C@@H](NC(=O)C)CO.N%20[C@@H](C)C%20=O.N%20[C@@H](C(O)=O)CCC%21=O.N%21[C@@H](CCC[C@@H](N)C(O)=O)C%20=O.N%20[C@H](C)C%40=O.O[C@H]([C@H](O1)CO)[C@H](O)[C@@H](N)[C@@H]1%10.O%10[C@H]([C@H](O1)CO)[C@H](O[C@H](C)C(O)=O)[C@@H](NC(=O)C)[C@@H]1%11.O%11[C@H]([C@H](O1)CO)[C@H](O)[C@@H](NC(=O)C)[C@@H]1%10.O%10[C@H]([C@H](O)CO)[C@H](O[C@H](C)C%20=O)[C@@H](NC(=O)C)CO.N%20[C@@H](C)C%20=O.N%20[C@@H](C(O)=O)CCC%21=O.N%21[C@@H](CCC[C@@H](N%40)C(O)=O)C%20=O.N%20[C@H](CS)C(O)=O
g(DeAc)m-AEJA=g(DeAc)mgm-AEJD (4-3)|2	2302.953414	O[C@H]([C@H](O1)CO)[C@H](O)[C@@H](N)[C@@H]1%10.O%10[C@H]([C@H](O)CO)[C@H](O[C@H](C)C%20=O)[C@@H](NC(=O)C)CO.N%20[C@@H](C)C%20=O.N%20[C@@H](C(O)=O)CCC%21=O.N%21[C@@H](CCC[C@@H](N)C(O)=O)C%20=O.N%20[C@H](C)C%40=O.O[C@H]([C@H](O1)CO)[C@H](O)[C@@H](N)[C@@H]1%10.O%10[C@H]([C@H](O1)CO)[C@H](O[C@H](C)C(O)=O)[C@@H](NC(=O)C)[C@@H]1%11.O%11[C@H]([C@H](O1)CO)[C@H](O)[C@@H](NC(=O)C)[C@@H]1%10.O%10[C@H]([C@H](O)CO)[C@H](O[C@H](C)C%20=O)[C@@H](NC(=O)C)CO.N%20[C@@H](C)C%20=O.N%20[C@@H](C(O)=O)CCC%21=O.N%21[C@@H](CCC[C@@H](N%40)C(O)=O)C%20=O.N%20[C@H](CC(O)=O)C(O)=O
g(DeAc)m-AEJA=g(DeAc)mgm-AEJE (4-3)|2	2316.969064	O[C@H]([C@H](O1)CO)[C@H](O)[C@@H](N)[C@@H]1%10.O%10[C@H]([C@H](O)CO)[C@H](O[C@H](C)C%20=O)[C@@H](NC(=O)C)CO.N%20[C@@H](C)C%20=O.N%20[C@@H](C(O)=O)CCC%21=O.N%21[C@@H](CCC[C@@H](N)C(O)=O)C%20=O.N%20[C@H](C)C%40=O.O[C@H]([C@H](O1)CO)[C@H](O)[C@@H](N)[C@@H]1%10.O%10[C@H]([C@H](O1)CO)[C@H](O[C@H](C)C(O)=O)[C@@H](NC(=O)C)[C@@H]1%11.O%11[C@H]([C@H](O1)CO)[C@H](O)[C@@H](NC(=O)C)[C@@H]1%10.O%10[C@H]([C@H](O)CO)[C@H](O[C@H](C)C%20=O)[C@@H](NC(=O)C)CO.N%20[C@@H](C)C%20=O.N%20[C@@H](C(O)=O)CCC%21=O.N%21[C@@H](CCC[C@@H](N%40)C(O)=O)C%20=O.N%20[C@H](CCC(O)=O)C(O)=O
g(DeAc)m-AEJA=g(DeAc)mgm-AEJF (4-3)|2	2334.994885	O[C@H]([C@H](O1)CO)[C@H](O)[C@@H](N)[C@@H]1%10.O%10[C@H]([C@H](O)CO)[C@H](O[C@H](C)C%20=O)[C@@H](NC(=O)C)CO.N%20[C@@H](C)C%20=O.N%20[C@@H](C(O)=O)CCC%21=O.N%21[C@@H](CCC[C@@H](N)C(O)=O)C%20=O.N%20[C@H](C)C%40=O.O[C@H]([C@H](O1)CO)[C@H](O)[C@@H](N)[C@@H]1%10.O%10[C@H]([C@H](O1)CO)[C@H](O[C@H](C)C(O)=O)[C@@H](NC(=O)C)[C@@H]1%11.O%11[C@H]([C@H](O1)CO)[C@H](O)[C@@H](NC(=O)C)[C@@H]1%10.O%10[C@H]([C@H](O)CO)[C@H](O[C@H](C)C%20=O)[C@@H](NC(=O)C)CO.N%20[C@@H](C)C%20=O.N%20[C@@H](C(O)=O)CCC%21=O.N%21[C@@H](CCC[C@@H](N%40)C(O)=O)C%20=O.N%20[C@H](Cc1ccccc1)C(O)=O
g(DeAc)m-AEJA=g(DeAc)mgm-AEJG (4-3)|2	2244.947934	O[C@H]([C@H](O1)CO)[C@H](O)[C@@H](N)[C@@H]1%10.O%10[C@H]([C@H](O)CO)[C@H](O[C@H](C)C%20=O)[C@@H](NC(=O)C)CO.N%20[C@@H](C)C%20=O.N%20[C@@H](C(O)=O)CCC%21=O.N%21[C@@H](CCC[C@@H](N)C(O)=O)C%20=O.N%20[C@H](C)C%40=O.O[C@H]([C@H](O1)CO)[C@H](O)[C@@H](N)[C@@H]1%10.O%10[C@H]([C@H](O1)CO)[C@H](O[C@H](C)C(O)=O)[C@@H](NC(=O)C)[C@@H]1%11.O%11[C@H]([C@H](O1)CO)[C@H](O)[C@@H](NC(=O)C)[C@@H]1%10.O%10[C@H]([C@H](O)CO)[C@H](O[C@H](C)C%20=O)[C@@H](NC(=O)C)CO.N%20[C@@H](C)C%20=O.N%20[C@@H](C(O)=O)CCC%21=O.N%21[C@@H](CCC[C@@H](N%40)C(O)=O)C%20=O.N%20CC(O)=O
g(DeAc)m-AEJA=g(DeAc)mgm-AEJH (4-3)|2	2324.985383	O[C@H]([C@H](O1)CO)[C@H](O)[C@@H](N)[C@@H]1%10.O%10[C@H]([C@H](O)CO)[C@H](O[C@H](C)C%20=O)[C@@H](NC(=O)C)CO.N%20[C@@H](C)C%20=O.N%20[C@@H](C(O)=O)CCC%21=O.N%21[C@@H](CCC[C@@H](N)C(O)=O)C%20=O.N%20[C@H](C)C%40=O.O[C@H]([C@H](O1)CO)[C@H](O)[C@@H](N)[C@@H]1%10.O%10[C@H]([C@H](O1)CO)[C@H](O[C@H](C)C(O)=O)[C@@H](NC(=O)C)[C@@H]1%11.O%11[C@H]([C@H](O1)CO)[C@H](O)[C@@H](NC(=O)C)[C@@H]1%10.O%10[C@H]([C@H](O)CO)[C@H](O[C@H](C)C%20=O)[C@@H](NC(=O)C)CO.N%20[C@@H](C)C%20=O.N%20[C@@H](C(O)=O)CCC%21=O.N%21[C@@H](CCC[C@@H](N%40)C(O)=O)C%20=O.N%20[C@H](Cc1nc[nH]c1)C(O)=O
g(DeAc)m-AEJA=g(DeAc)mgm-AEJI (4-3)|2	2301.010535	O[C@H]([C@H](O1)CO)[C@H](O)[C@@H](N)[C@@H]1%10.O%10[C@H]([C@H](O)CO)[C@H](O[C@H](C)C%20=O)[C@@H](NC(=O)C)CO.N%20[C@@H](C)C%20=O.N%20[C@@H](C(O)=O)CCC%21=O.N%21[C@@H](CCC[C@@H](N)C(O)=O)C%20=O.N%20[C@H](C)C%40=O.O[C@H]([C@H](O1)CO)[C@H](O)[C@@H](N)[C@@H]1%10.O%10[C@H]([C@H](O1)CO)[C@H](O[C@H](C)C(O)=O)[C@@H](NC(=O)C)[C@@H]1%11.O%11[C@H]([C@H](O1)CO)[C@H](O)[C@@H](NC(=O)C)[C@@H]1%10.O%10[C@H]([C@H](O)CO)[C@H](O[C@H](C)C%20=O)[C@@H](NC(=O)C)CO.N%20[C@@H](C)C%20=O.N%20[C@@H](C(O)=O)CCC%21=O.N%21[C@@H](CCC[C@@H](N%40)C(O)=O)C%20=O.N%20[C@H]([C@@H](CC)C)C(O)=O
g(DeAc)m-AEJA=g(DeAc)mgm-AEJK (4-3)|2	2316.021434	O[C@H]([C@H](O1)CO)[C@H](O)[C@@H](N)[C@@H]1%10.O%10[C@H]([C@H](O)CO)[C@H](O[C@H](C)C%20=O)[C@@H](NC(=O)C)CO.N%20[C@@H](C)C%20=O.N%20[C@@H](C(O)=O)CCC%21=O.N%21[C@@H](CCC[C@@H](N)C(O)=O)C%20=O.N%20[C@H](C)C%40=O.O[C@H]([C@H](O1)CO)[C@H](O)[C@@H](N)[C@@H]1%10.O%10[C@H]([C@H](O1)CO)[C@H](O[C@H](C)C(O)=O)[C@@H](NC(=O)C)[C@@H]1%11.O%11[C@H]([C@H](O1)CO)[C@H](O)[C@@H](NC(=O)C)[C@@H]1%10.O%10[C@H]([C@H](O)CO)[C@H](O[C@H](C)C%20=O)[C@@H](NC(=O)C)CO.N%20[C@@H](C)C%20=O.N%20[C@@H](C(O)=O)CCC%21=O.N%21[C@@H](CCC[C@@H](N%40)C(O)=O)C%20=O.N%20[C@H](CCCCN)C(O)=O
g(DeAc)m-AEJA=g(DeAc)mgm-AEJL (4-3)|2	2301.010535	O[C@H]([C@H](O1)CO)[C@H](O)[C@@H](N)[C@@H]1%10.O%10[C@H]([C@H](O)CO)[C@H](O[C@H](C)C%20=O)[C@@H](NC(=O)C)CO.N%20[C@@H](C)C%20=O.N%20[C@@H](C(O)=O)CCC%21=O.N%21[C@@H](CCC[C@@H](N)C(O)=O)C%20=O.N%20[C@H](C)C%40=O.O[C@H]([C@H](O1)CO)[C@H](O)[C@@H](N)[C@@H]1%10.O%10[C@H]([C@H](O1)CO)[C@H](O[C@H](C)C(O)=O)[C@@H](NC(=O)C)[C@@H]1%11.O%11[C@H]([C@H](O1)CO)[C@H](O)[C@@H](NC(=O)C)[C@@H]1%10.O%10[C@H]([C@H](O)CO)[C@H](O[C@H](C)C%20=O)[C@@H](NC(=O)C)CO.N%20[C@@H](C)C%20=O.N%20[C@@H](C(O)=O)CCC%21=O.N%21[C@@H](CCC[C@@H](N%40)C(O)=O)C%20=O.N%20[C@H](CC(C)(C))C(O)=O
g(DeAc)m-AEJA=g(DeAc)mgm-AEJM (4-3)|2	2318.966956	O[C@H]([C@H](O1)CO)[C@H](O)[C@@H](N)[C@@H]1%10.O%10[C@H]([C@H](O)CO)[C@H](O[C@H](C)C%20=O)[C@@H](NC(=O)C)CO.N%20[C@@H](C)C%20=O.N%20[C@@H](C(O)=O)CCC%21=O.N%21[C@@H](CCC[C@@H](N)C(O)=O)C%20=O.N%20[C@H](C)C%40=O.O[C@H]([C@H](O1)CO)[C@H](O)[C@@H](N)[C@@H]1%10.O%10[C@H]([C@H](O1)CO)[C@H](O[C@H](C)C(O)=O)[C@@H](NC(=O)C)[C@@H]1%11.O%11[C@H]([C@H](O1)CO)[C@H](O)[C@@H](NC(=O)C)[C@@H]1%10.O%10[C@H]([C@H](O)CO)[C@H](O[C@H](C)C%20=O)[C@@H](NC(=O)C)CO.N%20[C@@H](C)C%20=O.N%20[C@@H](C(O)=O)CCC%21=O.N%21[C@@H](CCC[C@@H](N%40)C(O)=O)C%20=O.N%20[C@H](CCSC)C(O)=O
g(DeAc)m-AEJA=g(DeAc)mgm-AEJN (4-3)|2	2301.969398	O[C@H]([C@H](O1)CO)[C@H](O)[C@@H](N)[C@@H]1%10.O%10[C@H]([C@H](O)CO)[C@H](O[C@H](C)C%20=O)[C@@H](NC(=O)C)CO.N%20[C@@H](C)C%20=O.N%20[C@@H](C(O)=O)CCC%21=O.N%21[C@@H](CCC[C@@H](N)C(O)=O)C%20=O.N%20[C@H](C)C%40=O.O[C@H]([C@H](O1)CO)[C@H](O)[C@@H](N)[C@@H]1%10.O%10[C@H]([C@H](O1)CO)[C@H](O[C@H](C)C(O)=O)[C@@H](NC(=O)C)[C@@H]1%11.O%11[C@H]([C@H](O1)CO)[C@H](O)[C@@H](NC(=O)C)[C@@H]1%10.O%10[C@H]([C@H](O)CO)[C@H](O[C@H](C)C%20=O)[C@@H](NC(=O)C)CO.N%20[C@@H](C)C%20=O.N%20[C@@H](C(O)=O)CCC%21=O.N%21[C@@H](CCC[C@@H](N%40)C(O)=O)C%20=O.N%20[C@H](CC(=O)N)C(O)=O
g(DeAc)m-AEJA=g(DeAc)mgm-AEJP (4-3)|2	2284.979235	O[C@H]([C@H](O1)CO)[C@H](O)[C@@H](N)[C@@H]1%10.O%10[C@H]([C@H](O)CO)[C@H](O[C@H](C)C%20=O)[C@@H](NC(=O)C)CO.N%20[C@@H](C)C%20=O.N%20[C@@H](C(O)=O)CCC%21=O.N%21[C@@H](CCC[C@@H](N)C(O)=O)C%20=O.N%20[C@H](C)C%40=O.O[C@H]([C@H](O1)CO)[C@H](O)[C@@H](N)[C@@H]1%10.O%10[C@H]([C@H](O1)CO)[C@H](O[C@H](C)C(O)=O)[C@@H](NC(=O)C)[C@@H]1%11.O%11[C@H]([C@H](O1)CO)[C@H](O)[C@@H](NC(=O)C)[C@@H]1%10.O%10[C@H]([C@H](O)CO)[C@H](O[C@H](C)C%20=O)[C@@H](NC(=O)C)CO.N%20[C@@H](C)C%20=O.N%20[C@@H](C(O)=O)CCC%21=O.N%21[C@@H](CCC[C@@H](N%40)C(O)=O)C%20=O.N%201[C@H](CCC1)C(O)=O
g(DeAc)m-AEJA=g(DeAc)mgm-AEJQ (4-3)|2	2315.985048	O[C@H]([C@H](O1)CO)[C@H](O)[C@@H](N)[C@@H]1%10.O%10[C@H]([C@H](O)CO)[C@H](O[C@H](C)C%20=O)[C@@H](NC(=O)C)CO.N%20[C@@H](C)C%20=O.N%20[C@@H](C(O)=O)CCC%21=O.N%21[C@@H](CCC[C@@H](N)C(O)=O)C%20=O.N%20[C@H](C)C%40=O.O[C@H]([C@H](O1)CO)[C@H](O)[C@@H](N)[C@@H]1%10.O%10[C@H]([C@H](O1)CO)[C@H](O[C@H](C)C(O)=O)[C@@H](NC(=O)C)[C@@H]1%11.O%11[C@H]([C@H](O1)CO)[C@H](O)[C@@H](NC(=O)C)[C@@H]1%10.O%10[C@H]([C@H](O)CO)[C@H](O[C@H](C)C%20=O)[C@@H](NC(=O)C)CO.N%20[C@@H](C)C%20=O.N%20[C@@H](C(O)=O)CCC%21=O.N%21[C@@H](CCC[C@@H](N%40)C(O)=O)C%20=O.N%20[C@H](CCC(=O)N)C(O)=O
g(DeAc)m-AEJA=g(DeAc)mgm-AEJR (4-3)|2	2344.027582	O[C@H]([C@H](O1)CO)[C@H](O)[C@@H](N)[C@@H]1%10.O%10[C@H]([C@H](O)CO)[C@H](O[C@H](C)C%20=O)[C@@H](NC(=O)C)CO.N%20[C@@H](C)C%20=O.N%20[C@@H](C(O)=O)CCC%21=O.N%21[C@@H](CCC[C@@H](N)C(O)=O)C%20=O.N%20[C@H](C)C%40=O.O[C@H]([C@H](O1)CO)[C@H](O)[C@@H](N)[C@@H]1%10.O%10[C@H]([C@H](O1)CO)[C@H](O[C@H](C)C(O)=O)[C@@H](NC(=O)C)[C@@H]1%11.O%11[C@H]([C@H](O1)CO)[C@H](O)[C@@H](NC(=O)C)[C@@H]1%10.O%10[C@H]([C@H](O)CO)[C@H](O[C@H](C)C%20=O)[C@@H](NC(=O)C)CO.N%20[C@@H](C)C%20=O.N%20[C@@H](C(O)=O)CCC%21=O.N%21[C@@H](CCC[C@@H](N%40)C(O)=O)C%20=O.N%20[C@H](CCCNC(=N)N)C(O)=O
g(DeAc)m-AEJA=g(DeAc)mgm-AEJS (4-3)|2	2274.958499	O[C@H]([C@H](O1)CO)[C@H](O)[C@@H](N)[C@@H]1%10.O%10[C@H]([C@H](O)CO)[C@H](O[C@H](C)C%20=O)[C@@H](NC(=O)C)CO.N%20[C@@H](C)C%20=O.N%20[C@@H](C(O)=O)CCC%21=O.N%21[C@@H](CCC[C@@H](N)C(O)=O)C%20=O.N%20[C@H](C)C%40=O.O[C@H]([C@H](O1)CO)[C@H](O)[C@@H](N)[C@@H]1%10.O%10[C@H]([C@H](O1)CO)[C@H](O[C@H](C)C(O)=O)[C@@H](NC(=O)C)[C@@H]1%11.O%11[C@H]([C@H](O1)CO)[C@H](O)[C@@H](NC(=O)C)[C@@H]1%10.O%10[C@H]([C@H](O)CO)[C@H](O[C@H](C)C%20=O)[C@@H](NC(=O)C)CO.N%20[C@@H](C)C%20=O.N%20[C@@H](C(O)=O)CCC%21=O.N%21[C@@H](CCC[C@@H](N%40)C(O)=O)C%20=O.N%20[C@H](CO)C(O)=O
g(DeAc)m-AEJA=g(DeAc)mgm-AEJT (4-3)|2	2288.974149	O[C@H]([C@H](O1)CO)[C@H](O)[C@@H](N)[C@@H]1%10.O%10[C@H]([C@H](O)CO)[C@H](O[C@H](C)C%20=O)[C@@H](NC(=O)C)CO.N%20[C@@H](C)C%20=O.N%20[C@@H](C(O)=O)CCC%21=O.N%21[C@@H](CCC[C@@H](N)C(O)=O)C%20=O.N%20[C@H](C)C%40=O.O[C@H]([C@H](O1)CO)[C@H](O)[C@@H](N)[C@@H]1%10.O%10[C@H]([C@H](O1)CO)[C@H](O[C@H](C)C(O)=O)[C@@H](NC(=O)C)[C@@H]1%11.O%11[C@H]([C@H](O1)CO)[C@H](O)[C@@H](NC(=O)C)[C@@H]1%10.O%10[C@H]([C@H](O)CO)[C@H](O[C@H](C)C%20=O)[C@@H](NC(=O)C)CO.N%20[C@@H](C)C%20=O.N%20[C@@H](C(O)=O)CCC%21=O.N%21[C@@H](CCC[C@@H](N%40)C(O)=O)C%20=O.N%20[C@H]([C@H](C)O)C(O)=O
g(DeAc)m-AEJA=g(DeAc)mgm-AEJV (4-3)|2	2286.994885	O[C@H]([C@H](O1)CO)[C@H](O)[C@@H](N)[C@@H]1%10.O%10[C@H]([C@H](O)CO)[C@H](O[C@H](C)C%20=O)[C@@H](NC(=O)C)CO.N%20[C@@H](C)C%20=O.N%20[C@@H](C(O)=O)CCC%21=O.N%21[C@@H](CCC[C@@H](N)C(O)=O)C%20=O.N%20[C@H](C)C%40=O.O[C@H]([C@H](O1)CO)[C@H](O)[C@@H](N)[C@@H]1%10.O%10[C@H]([C@H](O1)CO)[C@H](O[C@H](C)C(O)=O)[C@@H](NC(=O)C)[C@@H]1%11.O%11[C@H]([C@H](O1)CO)[C@H](O)[C@@H](NC(=O)C)[C@@H]1%10.O%10[C@H]([C@H](O)CO)[C@H](O[C@H](C)C%20=O)[C@@H](NC(=O)C)CO.N%20[C@@H](C)C%20=O.N%20[C@@H](C(O)=O)CCC%21=O.N%21[C@@H](CCC[C@@H](N%40)C(O)=O)C%20=O.N%20[C@H](C(C)C)C(O)=O
g(DeAc)m-AEJA=g(DeAc)mgm-AEJW (4-3)|2	2374.005784	O[C@H]([C@H](O1)CO)[C@H](O)[C@@H](N)[C@@H]1%10.O%10[C@H]([C@H](O)CO)[C@H](O[C@H](C)C%20=O)[C@@H](NC(=O)C)CO.N%20[C@@H](C)C%20=O.N%20[C@@H](C(O)=O)CCC%21=O.N%21[C@@H](CCC[C@@H](N)C(O)=O)C%20=O.N%20[C@H](C)C%40=O.O[C@H]([C@H](O1)CO)[C@H](O)[C@@H](N)[C@@H]1%10.O%10[C@H]([C@H](O1)CO)[C@H](O[C@H](C)C(O)=O)[C@@H](NC(=O)C)[C@@H]1%11.O%11[C@H]([C@H](O1)CO)[C@H](O)[C@@H](NC(=O)C)[C@@H]1%10.O%10[C@H]([C@H](O)CO)[C@H](O[C@H](C)C%20=O)[C@@H](NC(=O)C)CO.N%20[C@@H](C)C%20=O.N%20[C@@H](C(O)=O)CCC%21=O.N%21[C@@H](CCC[C@@H](N%40)C(O)=O)C%20=O.N%20[C@H](Cc1c2c(cccc2)nc1)C(O)=O
g(DeAc)m-AEJA=g(DeAc)mgm-AEJY (4-3)|2	2350.989799	O[C@H]([C@H](O1)CO)[C@H](O)[C@@H](N)[C@@H]1%10.O%10[C@H]([C@H](O)CO)[C@H](O[C@H](C)C%20=O)[C@@H](NC(=O)C)CO.N%20[C@@H](C)C%20=O.N%20[C@@H](C(O)=O)CCC%21=O.N%21[C@@H](CCC[C@@H](N)C(O)=O)C%20=O.N%20[C@H](C)C%40=O.O[C@H]([C@H](O1)CO)[C@H](O)[C@@H](N)[C@@H]1%10.O%10[C@H]([C@H](O1)CO)[C@H](O[C@H](C)C(O)=O)[C@@H](NC(=O)C)[C@@H]1%11.O%11[C@H]([C@H](O1)CO)[C@H](O)[C@@H](NC(=O)C)[C@@H]1%10.O%10[C@H]([C@H](O)CO)[C@H](O[C@H](C)C%20=O)[C@@H](NC(=O)C)CO.N%20[C@@H](C)C%20=O.N%20[C@@H](C(O)=O)CCC%21=O.N%21[C@@H](CCC[C@@H](N%40)C(O)=O)C%20=O.N%20[C@H](Cc1ccc(O)cc1)C(O)=O
g(DeAc)m-AEJA=g(DeAc)m(Anh)-AEJ (4-3)|2	1689.720382	O[C@H]([C@H](O1)CO)[C@H](O)[C@@H](N)[C@@H]1%10.O%10[C@H]([C@H](O)CO)[C@H](O[C@H](C)C%20=O)[C@@H](NC(=O)C)CO.N%20[C@@H](C)C%20=O.N%20[C@@H](C(O)=O)CCC%21=O.N%21[C@@H](CCC[C@@H](N)C(O)=O)C%20=O.N%20[C@H](C)C%40=O.O[C@H]([C@H](O1)CO)[C@H](O)[C@@H](N)[C@@H]1%10.O%10[C@H]([C@H](O1)C2)[C@H](O[C@H](C)C%20=O)[C@@H](NC(=O)C)[C@@H]1O2.N%20[C@@H](C)C%20=O.N%20[C@@H](C(O)=O)CCC%21=O.N%21[C@@H](CCC[C@@H](N%40)C(O)=O)C(O)=O
g(DeAc)m-AEJA=g(DeAc)m(Anh)-AEJA (4-3)|2	1760.757495	O[C@H]([C@H](O1)CO)[C@H](O)[C@@H](N)[C@@H]1%10.O%10[C@H]([C@H](O)CO)[C@H](O[C@H](C)C%20=O)[C@@H](NC(=O)C)CO.N%20[C@@H](C)C%20=O.N%20[C@@H](C(O)=O)CCC%21=O.N%21[C@@H](CCC[C@@H](N)C(O)=O)C%20=O.N%20[C@H](C)C%40=O.O[C@H]([C@H](O1)CO)[C@H](O)[C@@H](N)[C@@H]1%10.O%10[C@H]([C@H](O1)C2)[C@H](O[C@H](C)C%20=O)[C@@H](NC(=O)C)[C@@H]1O2.N%20[C@@H](C)C%20=O.N%20[C@@H](C(O)=O)CCC%21=O.N%21[C@@H](CCC[C@@H](N%40)C(O)=O)C%20=O.N%20[C@H](C)C(O)=O
g(DeAc)m-AEJA=g(DeAc)m(Anh)-AEJC (4-3)|2	1792.729567	O[C@H]([C@H](O1)CO)[C@H](O)[C@@H](N)[C@@H]1%10.O%10[C@H]([C@H](O)CO)[C@H](O[C@H](C)C%20=O)[C@@H](NC(=O)C)CO.N%20[C@@H](C)C%20=O.N%20[C@@H](C(O)=O)CCC%21=O.N%21[C@@H](CCC[C@@H](N)C(O)=O)C%20=O.N%20[C@H](C)C%40=O.O[C@H]([C@H](O1)CO)[C@H](O)[C@@H](N)[C@@H]1%10.O%10[C@H]([C@H](O1)C2)[C@H](O[C@H](C)C%20=O)[C@@H](NC(=O)C)[C@@H]1O2.N%20[C@@H](C)C%20=O.N%20[C@@H](C(O)=O)CCC%21=O.N%21[C@@H](CCC[C@@H](N%40)C(O)=O)C%20=O.N%20[C@H](CS)C(O)=O
g(DeAc)m-AEJA=g(DeAc)m(Anh)-AEJD (4-3)|2	1804.747325	O[C@H]([C@H](O1)CO)[C@H](O)[C@@H](N)[C@@H]1%10.O%10[C@H]([C@H](O)CO)[C@H](O[C@H](C)C%20=O)[C@@H](NC(=O)C)CO.N%20[C@@H](C)C%20=O.N%20[C@@H](C(O)=O)CCC%21=O.N%21[C@@H](CCC[C@@H](N)C(O)=O)C%20=O.N%20[C@H](C)C%40=O.O[C@H]([C@H](O1)CO)[C@H](O)[C@@H](N)[C@@H]1%10.O%10[C@H]([C@H](O1)C2)[C@H](O[C@H](C)C%20=O)[C@@H](NC(=O)C)[C@@H]1O2.N%20[C@@H](C)C%20=O.N%20[C@@H](C(O)=O)CCC%21=O.N%21[C@@H](CCC[C@@H](N%40)C(O)=O)C%20=O.N%20[C@H](CC(O)=O)C(O)=O
g(DeAc)m-AEJA=g(DeAc)m(Anh)-AEJE (4-3)|2	1818.762975	O[C@H]([C@H](O1)CO)[C@H](O)[C@@H](N)[C@@H]1%10.O%10[C@H]([C@H](O)CO)[C@H](O[C@H](C)C%20=O)[C@@H](NC(=O)C)CO.N%20[C@@H](C)C%20=O.N%20[C@@H](C(O)=O)CCC%21=O.N%21[C@@H](CCC[C@@H](N)C(O)=O)C%20=O.N%20[C@H](C)C%40=O.O[C@H]([C@H](O1)CO)[C@H](O)[C@@H](N)[C@@H]1%10.O%10[C@H]([C@H](O1)C2)[C@H](O[C@H](C)C%20=O)[C@@H](NC(=O)C)[C@@H]1O2.N%20[C@@H](C)C%20=O.N%20[C@@H](C(O)=O)CCC%21=O.N%21[C@@H](CCC[C@@H](N%40)C(O)=O)C%20=O.N%20[C@H](CCC(O)=O)C(O)=O
g(DeAc)m-AEJA=g(DeAc)m(Anh)-AEJF (4-3)|2	1836.788795	O[C@H]([C@H](O1)CO)[C@H](O)[C@@H](N)[C@@H]1%10.O%10[C@H]([C@H](O)CO)[C@H](O[C@H](C)C%20=O)[C@@H](NC(=O)C)CO.N%20[C@@H](C)C%20=O.N%20[C@@H](C(O)=O)CCC%21=O.N%21[C@@H](CCC[C@@H](N)C(O)=O)C%20=O.N%20[C@H](C)C%40=O.O[C@H]([C@H](O1)CO)[C@H](O)[C@@H](N)[C@@H]1%10.O%10[C@H]([C@H](O1)C2)[C@H](O[C@H](C)C%20=O)[C@@H](NC(=O)C)[C@@H]1O2.N%20[C@@H](C)C%20=O.N%20[C@@H](C(O)=O)CCC%21=O.N%21[C@@H](CCC[C@@H](N%40)C(O)=O)C%20=O.N%20[C@H](Cc1ccccc1)C(O)=O
g(DeAc)m-AEJA=g(DeAc)m(Anh)-AEJG (4-3)|2	1746.741845	O[C@H]([C@H](O1)CO)[C@H](O)[C@@H](N)[C@@H]1%10.O%10[C@H]([C@H](O)CO)[C@H](O[C@H](C)C%20=O)[C@@H](NC(=O)C)CO.N%20[C@@H](C)C%20=O.N%20[C@@H](C(O)=O)CCC%21=O.N%21[C@@H](CCC[C@@H](N)C(O)=O)C%20=O.N%20[C@H](C)C%40=O.O[C@H]([C@H](O1)CO)[C@H](O)[C@@H](N)[C@@H]1%10.O%10[C@H]([C@H](O1)C2)[C@H](O[C@H](C)C%20=O)[C@@H](NC(=O)C)[C@@H]1O2.N%20[C@@H](C)C%20=O.N%20[C@@H](C(O)=O)CCC%21=O.N%21[C@@H](CCC[C@@H](N%40)C(O)=O)C%20=O.N%20CC(O)=O
g(DeAc)m-AEJA=g(DeAc)m(Anh)-AEJH (4-3)|2	1826.779293	O[C@H]([C@H](O1)CO)[C@H](O)[C@@H](N)[C@@H]1%10.O%10[C@H]([C@H](O)CO)[C@H](O[C@H](C)C%20=O)[C@@H](NC(=O)C)CO.N%20[C@@H](C)C%20=O.N%20[C@@H](C(O)=O)CCC%21=O.N%21[C@@H](CCC[C@@H](N)C(O)=O)C%20=O.N%20[C@H](C)C%40=O.O[C@H]([C@H](O1)CO)[C@H](O)[C@@H](N)[C@@H]1%10.O%10[C@H]([C@H](O1)C2)[C@H](O[C@H](C)C%20=O)[C@@H](NC(=O)C)[C@@H]1O2.N%20[C@@H](C)C%20=O.N%20[C@@H](C(O)=O)CCC%21=O.N%21[C@@H](CCC[C@@H](N%40)C(O)=O)C%20=O.N%20[C@H](Cc1nc[nH]c1)C(O)=O
g(DeAc)m-AEJA=g(DeAc)m(Anh)-AEJI (4-3)|2	1802.804446	O[C@H]([C@H](O1)CO)[C@H](O)[C@@H](N)[C@@H]1%10.O%10[C@H]([C@H](O)CO)[C@H](O[C@H](C)C%20=O)[C@@H](NC(=O)C)CO.N%20[C@@H](C)C%20=O.N%20[C@@H](C(O)=O)CCC%21=O.N%21[C@@H](CCC[C@@H](N)C(O)=O)C%20=O.N%20[C@H](C)C%40=O.O[C@H]([C@H](O1)CO)[C@H](O)[C@@H](N)[C@@H]1%10.O%10[C@H]([C@H](O1)C2)[C@H](O[C@H](C)C%20=O)[C@@H](NC(=O)C)[C@@H]1O2.N%20[C@@H](C)C%20=O.N%20[C@@H](C(O)=O)CCC%21=O.N%21[C@@H](CCC[C@@H](N%40)C(O)=O)C%20=O.N%20[C@H]([C@@H](CC)C)C(O)=O
g(DeAc)m-AEJA=g(DeAc)m(Anh)-AEJK (4-3)|2	1817.815345	O[C@H]([C@H](O1)CO)[C@H](O)[C@@H](N)[C@@H]1%10.O%10[C@H]([C@H](O)CO)[C@H](O[C@H](C)C%20=O)[C@@H](NC(=O)C)CO.N%20[C@@H](C)C%20=O.N%20[C@@H](C(O)=O)CCC%21=O.N%21[C@@H](CCC[C@@H](N)C(O)=O)C%20=O.N%20[C@H](C)C%40=O.O[C@H]([C@H](O1)CO)[C@H](O)[C@@H](N)[C@@H]1%10.O%10[C@H]([C@H](O1)C2)[C@H](O[C@H](C)C%20=O)[C@@H](NC(=O)C)[C@@H]1O2.N%20[C@@H](C)C%20=O.N%20[C@@H](C(O)=O)CCC%21=O.N%21[C@@H](CCC[C@@H](N%40)C(O)=O)C%20=O.N%20[C@H](CCCCN)C(O)=O
g(DeAc)m-AEJA=g(DeAc)m(Anh)-AEJL (4-3)|2	1802.804446	O[C@H]([C@H](O1)CO)[C@H](O)[C@@H](N)[C@@H]1%10.O%10[C@H]([C@H](O)CO)[C@H](O[C@H](C)C%20=O)[C@@H](NC(=O)C)CO.N%20[C@@H](C)C%20=O.N%20[C@@H](C(O)=O)CCC%21=O.N%21[C@@H](CCC[C@@H](N)C(O)=O)C%20=O.N%20[C@H](C)C%40=O.O[C@H]([C@H](O1)CO)[C@H](O)[C@@H](N)[C@@H]1%10.O%10[C@H]([C@H](O1)C2)[C@H](O[C@H](C)C%20=O)[C@@H](NC(=O)C)[C@@H]1O2.N%20[C@@H](C)C%20=O.N%20[C@@H](C(O)=O)CCC%21=O.N%21[C@@H](CCC[C@@H](N%40)C(O)=O)C%20=O.N%20[C@H](CC(C)(C))C(O)=O
g(DeAc)m-AEJA=g(DeAc)m(Anh)-AEJM (4-3)|2	1820.760867	O[C@H]([C@H](O1)CO)[C@H](O)[C@@H](N)[C@@H]1%10.O%10[C@H]([C@H](O)CO)[C@H](O[C@H](C)C%20=O)[C@@H](NC(=O)C)CO.N%20[C@@H](C)C%20=O.N%20[C@@H](C(O)=O)CCC%21=O.N%21[C@@H](CCC[C@@H](N)C(O)=O)C%20=O.N%20[C@H](C)C%40=O.O[C@H]([C@H](O1)CO)[C@H](O)[C@@H](N)[C@@H]1%10.O%10[C@H]([C@H](O1)C2)[C@H](O[C@H](C)C%20=O)[C@@H](NC(=O)C)[C@@H]1O2.N%20[C@@H](C)C%20=O.N%20[C@@H](C(O)=O)CCC%21=O.N%21[C@@H](CCC[C@@H](N%40)C(O)=O)C%20=O.N%20[C@H](CCSC)C(O)=O
g(DeAc)m-AEJA=g(DeAc)m(Anh)-AEJN (4-3)|2	1803.763309	O[C@H]([C@H](O1)CO)[C@H](O)[C@@H](N)[C@@H]1%10.O%10[C@H]([C@H](O)CO)[C@H](O[C@H](C)C%20=O)[C@@H](NC(=O)C)CO.N%20[C@@H](C)C%20=O.N%20[C@@H](C(O)=O)CCC%21=O.N%21[C@@H](CCC[C@@H](N)C(O)=O)C%20=O.N%20[C@H](C)C%40=O.O[C@H]([C@H](O1)CO)[C@H](O)[C@@H](N)[C@@H]1%10.O%10[C@H]([C@H](O1)C2)[C@H](O[C@H](C)C%20=O)[C@@H](NC(=O)C)[C@@H]1O2.N%20[C@@H](C)C%20=O.N%20[C@@H](C(O)=O)CCC%21=O.N%21[C@@H](CCC[C@@H](N%40)C(O)=O)C%20=O.N%20[C@H](CC(=O)N)C(O)=O
g(DeAc)m-AEJA=g(DeAc)m(Anh)-AEJP (4-3)|2	1786.773145	O[C@H]([C@H](O1)CO)[C@H](O)[C@@H](N)[C@@H]1%10.O%10[C@H]([C@H](O)CO)[C@H](O[C@H](C)C%20=O)[C@@H](NC(=O)C)CO.N%20[C@@H](C)C%20=O.N%20[C@@H](C(O)=O)CCC%21=O.N%21[C@@H](CCC[C@@H](N)C(O)=O)C%20=O.N%20[C@H](C)C%40=O.O[C@H]([C@H](O1)CO)[C@H](O)[C@@H](N)[C@@H]1%10.O%10[C@H]([C@H](O1)C2)[C@H](O[C@H](C)C%20=O)[C@@H](NC(=O)C)[C@@H]1O2.N%20[C@@H](C)C%20=O.N%20[C@@H](C(O)=O)CCC%21=O.N%21[C@@H](CCC[C@@H](N%40)C(O)=O)C%20=O.N%201[C@H](CCC1)C(O)=O
g(DeAc)m-AEJA=g(DeAc)m(Anh)-AEJQ (4-3)|2	1817.778959	O[C@H]([C@H](O1)CO)[C@H](O)[C@@H](N)[C@@H]1%10.O%10[C@H]([C@H](O)CO)[C@H](O[C@H](C)C%20=O)[C@@H](NC(=O)C)CO.N%20[C@@H](C)C%20=O.N%20[C@@H](C(O)=O)CCC%21=O.N%21[C@@H](CCC[C@@H](N)C(O)=O)C%20=O.N%20[C@H](C)C%40=O.O[C@H]([C@H](O1)CO)[C@H](O)[C@@H](N)[C@@H]1%10.O%10[C@H]([C@H](O1)C2)[C@H](O[C@H](C)C%20=O)[C@@H](NC(=O)C)[C@@H]1O2.N%20[C@@H](C)C%20=O.N%20[C@@H](C(O)=O)CCC%21=O.N%21[C@@H](CCC[C@@H](N%40)C(O)=O)C%20=O.N%20[C@H](CCC(=O)N)C(O)=O
g(DeAc)m-AEJA=g(DeAc)m(Anh)-AEJR (4-3)|2	1845.821493	O[C@H]([C@H](O1)CO)[C@H](O)[C@@H](N)[C@@H]1%10.O%10[C@H]([C@H](O)CO)[C@H](O[C@H](C)C%20=O)[C@@H](NC(=O)C)CO.N%20[C@@H](C)C%20=O.N%20[C@@H](C(O)=O)CCC%21=O.N%21[C@@H](CCC[C@@H](N)C(O)=O)C%20=O.N%20[C@H](C)C%40=O.O[C@H]([C@H](O1)CO)[C@H](O)[C@@H](N)[C@@H]1%10.O%10[C@H]([C@H](O1)C2)[C@H](O[C@H](C)C%20=O)[C@@H](NC(=O)C)[C@@H]1O2.N%20[C@@H](C)C%20=O.N%20[C@@H](C(O)=O)CCC%21=O.N%21[C@@H](CCC[C@@H](N%40)C(O)=O)C%20=O.N%20[C@H](CCCNC(=N)N)C(O)=O
g(DeAc)m-AEJA=g(DeAc)m(Anh)-AEJS (4-3)|2	1776.752410	O[C@H]([C@H](O1)CO)[C@H](O)[C@@H](N)[C@@H]1%10.O%10[C@H]([C@H](O)CO)[C@H](O[C@H](C)C%20=O)[C@@H](NC(=O)C)CO.N%20[C@@H](C)C%20=O.N%20[C@@H](C(O)=O)CCC%21=O.N%21[C@@H](CCC[C@@H](N)C(O)=O)C%20=O.N%20[C@H](C)C%40=O.O[C@H]([C@H](O1)CO)[C@H](O)[C@@H](N)[C@@H]1%10.O%10[C@H]([C@H](O1)C2)[C@H](O[C@H](C)C%20=O)[C@@H](NC(=O)C)[C@@H]1O2.N%20[C@@H](C)C%20=O.N%20[C@@H](C(O)=O)CCC%21=O.N%21[C@@H](CCC[C@@H](N%40)C(O)=O)C%20=O.N%20[C@H](CO)C(O)=O
g(DeAc)m-AEJA=g(DeAc)m(Anh)-AEJT (4-3)|2	1790.768060	O[C@H]([C@H](O1)CO)[C@H](O)[C@@H](N)[C@@H]1%10.O%10[C@H]([C@H](O)CO)[C@H](O[C@H](C)C%20=O)[C@@H](NC(=O)C)CO.N%20[C@@H](C)C%20=O.N%20[C@@H](C(O)=O)CCC%21=O.N%21[C@@H](CCC[C@@H](N)C(O)=O)C%20=O.N%20[C@H](C)C%40=O.O[C@H]([C@H](O1)CO)[C@H](O)[C@@H](N)[C@@H]1%10.O%10[C@H]([C@H](O1)C2)[C@H](O[C@H](C)C%20=O)[C@@H](NC(=O)C)[C@@H]1O2.N%20[C@@H](C)C%20=O.N%20[C@@H](C(O)=O)CCC%21=O.N%21[C@@H](CCC[C@@H](N%40)C(O)=O)C%20=O.N%20[C@H]([C@H](C)O)C(O)=O
g(DeAc)m-AEJA=g(DeAc)m(Anh)-AEJV (4-3)|2	1788.788795	O[C@H]([C@H](O1)CO)[C@H](O)[C@@H](N)[C@@H]1%10.O%10[C@H]([C@H](O)CO)[C@H](O[C@H](C)C%20=O)[C@@H](NC(=O)C)CO.N%20[C@@H](C)C%20=O.N%20[C@@H](C(O)=O)CCC%21=O.N%21[C@@H](CCC[C@@H](N)C(O)=O)C%20=O.N%20[C@H](C)C%40=O.O[C@H]([C@H](O1)CO)[C@H](O)[C@@H](N)[C@@H]1%10.O%10[C@H]([C@H](O1)C2)[C@H](O[C@H](C)C%20=O)[C@@H](NC(=O)C)[C@@H]1O2.N%20[C@@H](C)C%20=O.N%20[C@@H](C(O)=O)CCC%21=O.N%21[C@@H](CCC[C@@H](N%40)C(O)=O)C%20=O.N%20[C@H](C(C)C)C(O)=O
g(DeAc)m-AEJA=g(DeAc)m(Anh)-AEJW (4-3)|2	1875.799695	O[C@H]([C@H](O1)CO)[C@H](O)[C@@H](N)[C@@H]1%10.O%10[C@H]([C@H](O)CO)[C@H](O[C@H](C)C%20=O)[C@@H](NC(=O)C)CO.N%20[C@@H](C)C%20=O.N%20[C@@H](C(O)=O)CCC%21=O.N%21[C@@H](CCC[C@@H](N)C(O)=O)C%20=O.N%20[C@H](C)C%40=O.O[C@H]([C@H](O1)CO)[C@H](O)[C@@H](N)[C@@H]1%10.O%10[C@H]([C@H](O1)C2)[C@H](O[C@H](C)C%20=O)[C@@H](NC(=O)C)[C@@H]1O2.N%20[C@@H](C)C%20=O.N%20[C@@H](C(O)=O)CCC%21=O.N%21[C@@H](CCC[C@@H](N%40)C(O)=O)C%20=O.N%20[C@H](Cc1c2c(cccc2)nc1)C(O)=O
g(DeAc)m-AEJA=g(DeAc)m(Anh)-AEJY (4-3)|2	1852.783710	O[C@H]([C@H](O1)CO)[C@H](O)[C@@H](N)[C@@H]1%10.O%10[C@H]([C@H](O)CO)[C@H](O[C@H](C)C%20=O)[C@@H](NC(=O)C)CO.N%20[C@@H](C)C%20=O.N%20[C@@H](C(O)=O)CCC%21=O.N%21[C@@H](CCC[C@@H](N)C(O)=O)C%20=O.N%20[C@H](C)C%40=O.O[C@H]([C@H](O1)CO)[C@H](O)[C@@H](N)[C@@H]1%10.O%10[C@H]([C@H](O1)C2)[C@H](O[C@H](C)C%20=O)[C@@H](NC(=O)C)[C@@H]1O2.N%20[C@@H](C)C%20=O.N%20[C@@H](C(O)=O)CCC%21=O.N%21[C@@H](CCC[C@@H](N%40)C(O)=O)C%20=O.N%20[C@H](Cc1ccc(O)cc1)C(O)=O
g(DeAc)m-AEJA=g(DeAc)mgm(Anh)-AEJ (4-3)|2	2167.900256	O[C@H]([C@H](O1)CO)[C@H](O)[C@@H](N)[C@@H]1%10.O%10[C@H]([C@H](O)CO)[C@H](O[C@H](C)C%20=O)[C@@H](NC(=O)C)CO.N%20[C@@H](C)C%20=O.N%20[C@@H](C(O)=O)CCC%21=O.N%21[C@@H](CCC[C@@H](N)C(O)=O)C%20=O.N%20[C@H](C)C%40=O.O[C@H]([C@H](O1)CO)[C@H](O)[C@@H](N)[C@@H]1%10.O%10[C@H]([C@H](O1)CO)[C@H](O[C@H](C)C(O)=O)[C@@H](NC(=O)C)[C@@H]1%11.O%11[C@H]([C@H](O1)CO)[C@H](O)[C@@H](NC(=O)C)[C@@H]1%10.O%10[C@H]([C@H](O1)C2)[C@H](O[C@H](C)C%20=O)[C@@H](NC(=O)C)[C@@H]1O2.N%20[C@@H](C)C%20=O.N%20[C@@H](C(O)=O)CCC%21=O.N%21[C@@H](CCC[C@@H](N%40)C(O)=O)C(O)=O
g(DeAc)m-AEJA=g(DeAc)mgm(Anh)-AEJA (4-3)|2	2238.937370	O[C@H]([C@H](O1)CO)[C@H](O)[C@@H](N)[C@@H]1%10.O%10[C@H]([C@H](O)CO)[C@H](O[C@H](C)C%20=O)[C@@H](NC(=O)C)CO.N%20[C@@H](C)C%20=O.N%20[C@@H](C(O)=O)CCC%21=O.N%21[C@@H](CCC[C@@H](N)C(O)=O)C%20=O.N%20[C@H](C)C%40=O.O[C@H]([C@H](O1)CO)[C@H](O)[C@@H](N)[C@@H]1%10.O%10[C@H]([C@H](O1)CO)[C@H](O[C@H](C)C(O)=O)[C@@H](NC(=O)C)[C@@H]1%11.O%11[C@H]([C@H](O1)CO)[C@H](O)[C@@H](NC(=O)C)[C@@H]1%10.O%10[C@H]([C@H](O1)C2)[C@H](O[C@H](C)C%20=O)[C@@H](NC(=O)C)[C@@H]1O2.N%20[C@@H](C)C%20=O.N%20[C@@H](C(O)=O)CCC%21=O.N%21[C@@H](CCC[C@@H](N%40)C(O)=O)C%20=O.N%20[C@H](C)C(O)=O
g(DeAc)m-AEJA=g(DeAc)mgm(Anh)-AEJC (4-3)|2	2270.909441	O[C@H]([C@H](O1)CO)[C@H](O)[C@@H](N)[C@@H]1%10.O%10[C@H]([C@H](O)CO)[C@H](O[C@H](C)C%20=O)[C@@H](NC(=O)C)CO.N%20[C@@H](C)C%20=O.N%20[C@@H](C(O)=O)CCC%21=O.N%21[C@@H](CCC[C@@H](N)C(O)=O)C%20=O.N%20[C@H](C)C%40=O.O[C@H]([C@H](O1)CO)[C@H](O)[C@@H](N)[C@@H]1%10.O%10[C@H]([C@H](O1)CO)[C@H](O[C@H](C)C(O)=O)[C@@H](NC(=O)C)[C@@H]1%11.O%11[C@H]([C@H](O1)CO)[C@H](O)[C@@H](NC(=O)C)[C@@H]1%10.O%10[C@H]([C@H](O1)C2)[C@H](O[C@H](C)C%20=O)[C@@H](NC(=O)C)[C@@H]1O2.N%20[C@@H](C)C%20=O.N%20[C@@H](C(O)=O)CCC%21=O.N%21[C@@H](CCC[C@@H](N%40)C(O)=O)C%20=O.N%20[C@H](CS)C(O)=O
g(DeAc)m-AEJA=g(DeAc)mgm(Anh)-AEJD (4-3)|2	2282.927199	O[C@H]([C@H](O1)CO)[C@H](O)[C@@H](N)[C@@H]1%10.O%10[C@H]([C@H](O)CO)[C@H](O[C@H](C)C%20=O)[C@@H](NC(=O)C)CO.N%20[C@@H](C)C%20=O.N%20[C@@H](C(O)=O)CCC%21=O.N%21[C@@H](CCC[C@@H](N)C(O)=O)C%20=O.N%20[C@H](C)C%40=O.O[C@H]([C@H](O1)CO)[C@H](O)[C@@H](N)[C@@H]1%10.O%10[C@H]([C@H](O1)CO)[C@H](O[C@H](C)C(O)=O)[C@@H](NC(=O)C)[C@@H]1%11.O%11[C@H]([C@H](O1)CO)[C@H](O)[C@@H](NC(=O)C)[C@@H]1%10.O%10[C@H]([C@H](O1)C2)[C@H](O[C@H](C)C%20=O)[C@@H](NC(=O)C)[C@@H]1O2.N%20[C@@H](C)C%20=O.N%20[C@@H](C(O)=O)CCC%21=O.N%21[C@@H](CCC[C@@H](N%40)C(O)=O)C%20=O.N%20[C@H](CC(O)=O)C(O)=O
g(DeAc)m-AEJA=g(DeAc)mgm(Anh)-AEJE (4-3)|2	2296.942849	O[C@H]([C@H](O1)CO)[C@H](O)[C@@H](N)[C@@H]1%10.O%10[C@H]([C@H](O)CO)[C@H](O[C@H](C)C%20=O)[C@@H](NC(=O)C)CO.N%20[C@@H](C)C%20=O.N%20[C@@H](C(O)=O)CCC%21=O.N%21[C@@H](CCC[C@@H](N)C(O)=O)C%20=O.N%20[C@H](C)C%40=O.O[C@H]([C@H](O1)CO)[C@H](O)[C@@H](N)[C@@H]1%10.O%10[C@H]([C@H](O1)CO)[C@H](O[C@H](C)C(O)=O)[C@@H](NC(=O)C)[C@@H]1%11.O%11[C@H]([C@H](O1)CO)[C@H](O)[C@@H](NC(=O)C)[C@@H]1%10.O%10[C@H]([C@H](O1)C2)[C@H](O[C@H](C)C%20=O)[C@@H](NC(=O)C)[C@@H]1O2.N%20[C@@H](C)C%20=O.N%20[C@@H](C(O)=O)CCC%21=O.N%21[C@@H](CCC[C@@H](N%40)C(O)=O)C%20=O.N%20[C@H](CCC(O)=O)C(O)=O
g(DeAc)m-AEJA=g(DeAc)mgm(Anh)-AEJF (4-3)|2	2314.968670	O[C@H]([C@H](O1)CO)[C@H](O)[C@@H](N)[C@@H]1%10.O%10[C@H]([C@H](O)CO)[C@H](O[C@H](C)C%20=O)[C@@H](NC(=O)C)CO.N%20[C@@H](C)C%20=O.N%20[C@@H](C(O)=O)CCC%21=O.N%21[C@@H](CCC[C@@H](N)C(O)=O)C%20=O.N%20[C@H](C)C%40=O.O[C@H]([C@H](O1)CO)[C@H](O)[C@@H](N)[C@@H]1%10.O%10[C@H]([C@H](O1)CO)[C@H](O[C@H](C)C(O)=O)[C@@H](NC(=O)C)[C@@H]1%11.O%11[C@H]([C@H](O1)CO)[C@H](O)[C@@H](NC(=O)C)[C@@H]1%10.O%10[C@H]([C@H](O1)C2)[C@H](O[C@H](C)C%20=O)[C@@H](NC(=O)C)[C@@H]1O2.N%20[C@@H](C)C%20=O.N%20[C@@H](C(O)=O)CCC%21=O.N%21[C@@H](CCC[C@@H](N%40)C(O)=O)C%20=O.N%20[C@H](Cc1ccccc1)C(O)=O
g(DeAc)m-AEJA=g(DeAc)mgm(Anh)-AEJG (4-3)|2	2224.921720	O[C@H]([C@H](O1)CO)[C@H](O)[C@@H](N)[C@@H]1%10.O%10[C@H]([C@H](O)CO)[C@H](O[C@H](C)C%20=O)[C@@H](NC(=O)C)CO.N%20[C@@H](C)C%20=O.N%20[C@@H](C(O)=O)CCC%21=O.N%21[C@@H](CCC[C@@H](N)C(O)=O)C%20=O.N%20[C@H](C)C%40=O.O[C@H]([C@H](O1)CO)[C@H](O)[C@@H](N)[C@@H]1%10.O%10[C@H]([C@H](O1)CO)[C@H](O[C@H](C)C(O)=O)[C@@H](NC(=O)C)[C@@H]1%11.O%11[C@H]([C@H](O1)CO)[C@H](O)[C@@H](NC(=O)C)[C@@H]1%10.O%10[C@H]([C@H](O1)C2)[C@H](O[C@H](C)C%20=O)[C@@H](NC(=O)C)[C@@H]1O2.N%20[C@@H](C)C%20=O.N%20[C@@H](C(O)=O)CCC%21=O.N%21[C@@H](CCC[C@@H](N%40)C(O)=O)C%20=O.N%20CC(O)=O
g(DeAc)m-AEJA=g(DeAc)mgm(Anh)-AEJH (4-3)|2	2304.959168	O[C@H]([C@H](O1)CO)[C@H](O)[C@@H](N)[C@@H]1%10.O%10[C@H]([C@H](O)CO)[C@H](O[C@H](C)C%20=O)[C@@H](NC(=O)C)CO.N%20[C@@H](C)C%20=O.N%20[C@@H](C(O)=O)CCC%21=O.N%21[C@@H](CCC[C@@H](N)C(O)=O)C%20=O.N%20[C@H](C)C%40=O.O[C@H]([C@H](O1)CO)[C@H](O)[C@@H](N)[C@@H]1%10.O%10[C@H]([C@H](O1)CO)[C@H](O[C@H](C)C(O)=O)[C@@H](NC(=O)C)[C@@H]1%11.O%11[C@H]([C@H](O1)CO)[C@H](O)[C@@H](NC(=O)C)[C@@H]1%10.O%10[C@H]([C@H](O1)C2)[C@H](O[C@H](C)C%20=O)[C@@H](NC(=O)C)[C@@H]1O2.N%20[C@@H](C)C%20=O.N%20[C@@H](C(O)=O)CCC%21=O.N%21[C@@H](CCC[C@@H](N%40)C(O)=O)C%20=O.N%20[C@H](Cc1nc[nH]c1)C(O)=O
g(DeAc)m-AEJA=g(DeAc)mgm(Anh)-AEJI (4-3)|2	2280.984320	O[C@H]([C@H](O1)CO)[C@H](O)[C@@H](N)[C@@H]1%10.O%10[C@H]([C@H](O)CO)[C@H](O[C@H](C)C%20=O)[C@@H](NC(=O)C)CO.N%20[C@@H](C)C%20=O.N%20[C@@H](C(O)=O)CCC%21=O.N%21[C@@H](CCC[C@@H](N)C(O)=O)C%20=O.N%20[C@H](C)C%40=O.O[C@H]([C@H](O1)CO)[C@H](O)[C@@H](N)[C@@H]1%10.O%10[C@H]([C@H](O1)CO)[C@H](O[C@H](C)C(O)=O)[C@@H](NC(=O)C)[C@@H]1%11.O%11[C@H]([C@H](O1)CO)[C@H](O)[C@@H](NC(=O)C)[C@@H]1%10.O%10[C@H]([C@H](O1)C2)[C@H](O[C@H](C)C%20=O)[C@@H](NC(=O)C)[C@@H]1O2.N%20[C@@H](C)C%20=O.N%20[C@@H](C(O)=O)CCC%21=O.N%21[C@@H](CCC[C@@H](N%40)C(O)=O)C%20=O.N%20[C@H]([C@@H](CC)C)C(O)=O
g(DeAc)m-AEJA=g(DeAc)mgm(Anh)-AEJK (4-3)|2	2295.995219	O[C@H]([C@H](O1)CO)[C@H](O)[C@@H](N)[C@@H]1%10.O%10[C@H]([C@H](O)CO)[C@H](O[C@H](C)C%20=O)[C@@H](NC(=O)C)CO.N%20[C@@H](C)C%20=O.N%20[C@@H](C(O)=O)CCC%21=O.N%21[C@@H](CCC[C@@H](N)C(O)=O)C%20=O.N%20[C@H](C)C%40=O.O[C@H]([C@H](O1)CO)[C@H](O)[C@@H](N)[C@@H]1%10.O%10[C@H]([C@H](O1)CO)[C@H](O[C@H](C)C(O)=O)[C@@H](NC(=O)C)[C@@H]1%11.O%11[C@H]([C@H](O1)CO)[C@H](O)[C@@H](NC(=O)C)[C@@H]1%10.O%10[C@H]([C@H](O1)C2)[C@H](O[C@H](C)C%20=O)[C@@H](NC(=O)C)[C@@H]1O2.N%20[C@@H](C)C%20=O.N%20[C@@H](C(O)=O)CCC%21=O.N%21[C@@H](CCC[C@@H](N%40)C(O)=O)C%20=O.N%20[C@H](CCCCN)C(O)=O
g(DeAc)m-AEJA=g(DeAc)mgm(Anh)-AEJL (4-3)|2	2280.984320	O[C@H]([C@H](O1)CO)[C@H](O)[C@@H](N)[C@@H]1%10.O%10[C@H]([C@H](O)CO)[C@H](O[C@H](C)C%20=O)[C@@H](NC(=O)C)CO.N%20[C@@H](C)C%20=O.N%20[C@@H](C(O)=O)CCC%21=O.N%21[C@@H](CCC[C@@H](N)C(O)=O)C%20=O.N%20[C@H](C)C%40=O.O[C@H]([C@H](O1)CO)[C@H](O)[C@@H](N)[C@@H]1%10.O%10[C@H]([C@H](O1)CO)[C@H](O[C@H](C)C(O)=O)[C@@H](NC(=O)C)[C@@H]1%11.O%11[C@H]([C@H](O1)CO)[C@H](O)[C@@H](NC(=O)C)[C@@H]1%10.O%10[C@H]([C@H](O1)C2)[C@H](O[C@H](C)C%20=O)[C@@H](NC(=O)C)[C@@H]1O2.N%20[C@@H](C)C%20=O.N%20[C@@H](C(O)=O)CCC%21=O.N%21[C@@H](CCC[C@@H](N%40)C(O)=O)C%20=O.N%20[C@H](CC(C)(C))C(O)=O
g(DeAc)m-AEJA=g(DeAc)mgm(Anh)-AEJM (4-3)|2	2298.940741	O[C@H]([C@H](O1)CO)[C@H](O)[C@@H](N)[C@@H]1%10.O%10[C@H]([C@H](O)CO)[C@H](O[C@H](C)C%20=O)[C@@H](NC(=O)C)CO.N%20[C@@H](C)C%20=O.N%20[C@@H](C(O)=O)CCC%21=O.N%21[C@@H](CCC[C@@H](N)C(O)=O)C%20=O.N%20[C@H](C)C%40=O.O[C@H]([C@H](O1)CO)[C@H](O)[C@@H](N)[C@@H]1%10.O%10[C@H]([C@H](O1)CO)[C@H](O[C@H](C)C(O)=O)[C@@H](NC(=O)C)[C@@H]1%11.O%11[C@H]([C@H](O1)CO)[C@H](O)[C@@H](NC(=O)C)[C@@H]1%10.O%10[C@H]([C@H](O1)C2)[C@H](O[C@H](C)C%20=O)[C@@H](NC(=O)C)[C@@H]1O2.N%20[C@@H](C)C%20=O.N%20[C@@H](C(O)=O)CCC%21=O.N%21[C@@H](CCC[C@@H](N%40)C(O)=O)C%20=O.N%20[C@H](CCSC)C(O)=O
g(DeAc)m-AEJA=g(DeAc)mgm(Anh)-AEJN (4-3)|2	2281.943183	O[C@H]([C@H](O1)CO)[C@H](O)[C@@H](N)[C@@H]1%10.O%10[C@H]([C@H](O)CO)[C@H](O[C@H](C)C%20=O)[C@@H](NC(=O)C)CO.N%20[C@@H](C)C%20=O.N%20[C@@H](C(O)=O)CCC%21=O.N%21[C@@H](CCC[C@@H](N)C(O)=O)C%20=O.N%20[C@H](C)C%40=O.O[C@H]([C@H](O1)CO)[C@H](O)[C@@H](N)[C@@H]1%10.O%10[C@H]([C@H](O1)CO)[C@H](O[C@H](C)C(O)=O)[C@@H](NC(=O)C)[C@@H]1%11.O%11[C@H]([C@H](O1)CO)[C@H](O)[C@@H](NC(=O)C)[C@@H]1%10.O%10[C@H]([C@H](O1)C2)[C@H](O[C@H](C)C%20=O)[C@@H](NC(=O)C)[C@@H]1O2.N%20[C@@H](C)C%20=O.N%20[C@@H](C(O)=O)CCC%21=O.N%21[C@@H](CCC[C@@H](N%40)C(O)=O)C%20=O.N%20[C@H](CC(=O)N)C(O)=O
g(DeAc)m-AEJA=g(DeAc)mgm(Anh)-AEJP (4-3)|2	2264.953020	O[C@H]([C@H](O1)CO)[C@H](O)[C@@H](N)[C@@H]1%10.O%10[C@H]([C@H](O)CO)[C@H](O[C@H](C)C%20=O)[C@@H](NC(=O)C)CO.N%20[C@@H](C)C%20=O.N%20[C@@H](C(O)=O)CCC%21=O.N%21[C@@H](CCC[C@@H](N)C(O)=O)C%20=O.N%20[C@H](C)C%40=O.O[C@H]([C@H](O1)CO)[C@H](O)[C@@H](N)[C@@H]1%10.O%10[C@H]([C@H](O1)CO)[C@H](O[C@H](C)C(O)=O)[C@@H](NC(=O)C)[C@@H]1%11.O%11[C@H]([C@H](O1)CO)[C@H](O)[C@@H](NC(=O)C)[C@@H]1%10.O%10[C@H]([C@H](O1)C2)[C@H](O[C@H](C)C%20=O)[C@@H](NC(=O)C)[C@@H]1O2.N%20[C@@H](C)C%20=O.N%20[C@@H](C(O)=O)CCC%21=O.N%21[C@@H](CCC[C@@H](N%40)C(O)=O)C%20=O.N%201[C@H](CCC1)C(O)=O
g(DeAc)m-AEJA=g(DeAc)mgm(Anh)-AEJQ (4-3)|2	2295.958833	O[C@H]([C@H](O1)CO)[C@H](O)[C@@H](N)[C@@H]1%10.O%10[C@H]([C@H](O)CO)[C@H](O[C@H](C)C%20=O)[C@@H](NC(=O)C)CO.N%20[C@@H](C)C%20=O.N%20[C@@H](C(O)=O)CCC%21=O.N%21[C@@H](CCC[C@@H](N)C(O)=O)C%20=O.N%20[C@H](C)C%40=O.O[C@H]([C@H](O1)CO)[C@H](O)[C@@H](N)[C@@H]1%10.O%10[C@H]([C@H](O1)CO)[C@H](O[C@H](C)C(O)=O)[C@@H](NC(=O)C)[C@@H]1%11.O%11[C@H]([C@H](O1)CO)[C@H](O)[C@@H](NC(=O)C)[C@@H]1%10.O%10[C@H]([C@H](O1)C2)[C@H](O[C@H](C)C%20=O)[C@@H](NC(=O)C)[C@@H]1O2.N%20[C@@H](C)C%20=O.N%20[C@@H](C(O)=O)CCC%21=O.N%21[C@@H](CCC[C@@H](N%40)C(O)=O)C%20=O.N%20[C@H](CCC(=O)N)C(O)=O
g(DeAc)m-AEJA=g(DeAc)mgm(Anh)-AEJR (4-3)|2	2324.001367	O[C@H]([C@H](O1)CO)[C@H](O)[C@@H](N)[C@@H]1%10.O%10[C@H]([C@H](O)CO)[C@H](O[C@H](C)C%20=O)[C@@H](NC(=O)C)CO.N%20[C@@H](C)C%20=O.N%20[C@@H](C(O)=O)CCC%21=O.N%21[C@@H](CCC[C@@H](N)C(O)=O)C%20=O.N%20[C@H](C)C%40=O.O[C@H]([C@H](O1)CO)[C@H](O)[C@@H](N)[C@@H]1%10.O%10[C@H]([C@H](O1)CO)[C@H](O[C@H](C)C(O)=O)[C@@H](NC(=O)C)[C@@H]1%11.O%11[C@H]([C@H](O1)CO)[C@H](O)[C@@H](NC(=O)C)[C@@H]1%10.O%10[C@H]([C@H](O1)C2)[C@H](O[C@H](C)C%20=O)[C@@H](NC(=O)C)[C@@H]1O2.N%20[C@@H](C)C%20=O.N%20[C@@H](C(O)=O)CCC%21=O.N%21[C@@H](CCC[C@@H](N%40)C(O)=O)C%20=O.N%20[C@H](CCCNC(=N)N)C(O)=O
g(DeAc)m-AEJA=g(DeAc)mgm(Anh)-AEJS (4-3)|2	2254.932284	O[C@H]([C@H](O1)CO)[C@H](O)[C@@H](N)[C@@H]1%10.O%10[C@H]([C@H](O)CO)[C@H](O[C@H](C)C%20=O)[C@@H](NC(=O)C)CO.N%20[C@@H](C)C%20=O.N%20[C@@H](C(O)=O)CCC%21=O.N%21[C@@H](CCC[C@@H](N)C(O)=O)C%20=O.N%20[C@H](C)C%40=O.O[C@H]([C@H](O1)CO)[C@H](O)[C@@H](N)[C@@H]1%10.O%10[C@H]([C@H](O1)CO)[C@H](O[C@H](C)C(O)=O)[C@@H](NC(=O)C)[C@@H]1%11.O%11[C@H]([C@H](O1)CO)[C@H](O)[C@@H](NC(=O)C)[C@@H]1%10.O%10[C@H]([C@H](O1)C2)[C@H](O[C@H](C)C%20=O)[C@@H](NC(=O)C)[C@@H]1O2.N%20[C@@H](C)C%20=O.N%20[C@@H](C(O)=O)CCC%21=O.N%21[C@@H](CCC[C@@H](N%40)C(O)=O)C%20=O.N%20[C@H](CO)C(O)=O
g(DeAc)m-AEJA=g(DeAc)mgm(Anh)-AEJT (4-3)|2	2268.947934	O[C@H]([C@H](O1)CO)[C@H](O)[C@@H](N)[C@@H]1%10.O%10[C@H]([C@H](O)CO)[C@H](O[C@H](C)C%20=O)[C@@H](NC(=O)C)CO.N%20[C@@H](C)C%20=O.N%20[C@@H](C(O)=O)CCC%21=O.N%21[C@@H](CCC[C@@H](N)C(O)=O)C%20=O.N%20[C@H](C)C%40=O.O[C@H]([C@H](O1)CO)[C@H](O)[C@@H](N)[C@@H]1%10.O%10[C@H]([C@H](O1)CO)[C@H](O[C@H](C)C(O)=O)[C@@H](NC(=O)C)[C@@H]1%11.O%11[C@H]([C@H](O1)CO)[C@H](O)[C@@H](NC(=O)C)[C@@H]1%10.O%10[C@H]([C@H](O1)C2)[C@H](O[C@H](C)C%20=O)[C@@H](NC(=O)C)[C@@H]1O2.N%20[C@@H](C)C%20=O.N%20[C@@H](C(O)=O)CCC%21=O.N%21[C@@H](CCC[C@@H](N%40)C(O)=O)C%20=O.N%20[C@H]([C@H](C)O)C(O)=O
g(DeAc)m-AEJA=g(DeAc)mgm(Anh)-AEJV (4-3)|2	2266.968670	O[C@H]([C@H](O1)CO)[C@H](O)[C@@H](N)[C@@H]1%10.O%10[C@H]([C@H](O)CO)[C@H](O[C@H](C)C%20=O)[C@@H](NC(=O)C)CO.N%20[C@@H](C)C%20=O.N%20[C@@H](C(O)=O)CCC%21=O.N%21[C@@H](CCC[C@@H](N)C(O)=O)C%20=O.N%20[C@H](C)C%40=O.O[C@H]([C@H](O1)CO)[C@H](O)[C@@H](N)[C@@H]1%10.O%10[C@H]([C@H](O1)CO)[C@H](O[C@H](C)C(O)=O)[C@@H](NC(=O)C)[C@@H]1%11.O%11[C@H]([C@H](O1)CO)[C@H](O)[C@@H](NC(=O)C)[C@@H]1%10.O%10[C@H]([C@H](O1)C2)[C@H](O[C@H](C)C%20=O)[C@@H](NC(=O)C)[C@@H]1O2.N%20[C@@H](C)C%20=O.N%20[C@@H](C(O)=O)CCC%21=O.N%21[C@@H](CCC[C@@H](N%40)C(O)=O)C%20=O.N%20[C@H](C(C)C)C(O)=O
g(DeAc)m-AEJA=g(DeAc)mgm(Anh)-AEJW (4-3)|2	2353.979569	O[C@H]([C@H](O1)CO)[C@H](O)[C@@H](N)[C@@H]1%10.O%10[C@H]([C@H](O)CO)[C@H](O[C@H](C)C%20=O)[C@@H](NC(=O)C)CO.N%20[C@@H](C)C%20=O.N%20[C@@H](C(O)=O)CCC%21=O.N%21[C@@H](CCC[C@@H](N)C(O)=O)C%20=O.N%20[C@H](C)C%40=O.O[C@H]([C@H](O1)CO)[C@H](O)[C@@H](N)[C@@H]1%10.O%10[C@H]([C@H](O1)CO)[C@H](O[C@H](C)C(O)=O)[C@@H](NC(=O)C)[C@@H]1%11.O%11[C@H]([C@H](O1)CO)[C@H](O)[C@@H](NC(=O)C)[C@@H]1%10.O%10[C@H]([C@H](O1)C2)[C@H](O[C@H](C)C%20=O)[C@@H](NC(=O)C)[C@@H]1O2.N%20[C@@H](C)C%20=O.N%20[C@@H](C(O)=O)CCC%21=O.N%21[C@@H](CCC[C@@H](N%40)C(O)=O)C%20=O.N%20[C@H](Cc1c2c(cccc2)nc1)C(O)=O
g(DeAc)m-AEJA=g(DeAc)mgm(Anh)-AEJY (4-3)|2	2330.963585	O[C@H]([C@H](O1)CO)[C@H](O)[C@@H](N)[C@@H]1%10.O%10[C@H]([C@H](O)CO)[C@H](O[C@H](C)C%20=O)[C@@H](NC(=O)C)CO.N%20[C@@H](C)C%20=O.N%20[C@@H](C(O)=O)CCC%21=O.N%21[C@@H](CCC[C@@H](N)C(O)=O)C%20=O.N%20[C@H](C)C%40=O.O[C@H]([C@H](O1)CO)[C@H](O)[C@@H](N)[C@@H]1%10.O%10[C@H]([C@H](O1)CO)[C@H](O[C@H](C)C(O)=O)[C@@H](NC(=O)C)[C@@H]1%11.O%11[C@H]([C@H](O1)CO)[C@H](O)[C@@H](NC(=O)C)[C@@H]1%10.O%10[C@H]([C@H](O1)C2)[C@H](O[C@H](C)C%20=O)[C@@H](NC(=O)C)[C@@H]1O2.N%20[C@@H](C)C%20=O.N%20[C@@H](C(O)=O)CCC%21=O.N%21[C@@H](CCC[C@@H](N%40)C(O)=O)C%20=O.N%20[C@H](Cc1ccc(O)cc1)C(O)=O
g(DeAc)mgm-AEJA=g(DeAc)mgm-AEJ (4-3)|2	2666.106345	O[C@H]([C@H](O1)CO)[C@H](O)[C@@H](N)[C@@H]1%10.O%10[C@H]([C@H](O1)CO)[C@H](O[C@H](C)C(O)=O)[C@@H](NC(=O)C)[C@@H]1%11.O%11[C@H]([C@H](O1)CO)[C@H](O)[C@@H](NC(=O)C)[C@@H]1%10.O%10[C@H]([C@H](O)CO)[C@H](O[C@H](C)C%20=O)[C@@H](NC(=O)C)CO.N%20[C@@H](C)C%20=O.N%20[C@@H](C(O)=O)CCC%21=O.N%21[C@@H](CCC[C@@H](N)C(O)=O)C%20=O.N%20[C@H](C)C%40=O.O[C@H]([C@H](O1)CO)[C@H](O)[C@@H](N)[C@@H]1%10.O%10[C@H]([C@H](O1)CO)[C@H](O[C@H](C)C(O)=O)[C@@H](NC(=O)C)[C@@H]1%11.O%11[C@H]([C@H](O1)CO)[C@H](O)[C@@H](NC(=O)C)[C@@H]1%10.O%10[C@H]([C@H](O)CO)[C@H](O[C@H](C)C%20=O)[C@@H](NC(=O)C)CO.N%20[C@@H](C)C%20=O.N%20[C@@H](C(O)=O)CCC%21=O.N%21[C@@H](CCC[C@@H](N%40)C(O)=O)C(O)=O
g(DeAc)mgm-AEJA=g(DeAc)mgm-AEJA (4-3)|2	2737.143459	O[C@H]([C@H](O1)CO)[C@H](O)[C@@H](N)[C@@H]1%10.O%10[C@H]([C@H](O1)CO)[C@H](O[C@H](C)C(O)=O)[C@@H](NC(=O)C)[C@@H]1%11.O%11[C@H]([C@H](O1)CO)[C@H](O)[C@@H](NC(=O)C)[C@@H]1%10.O%10[C@H]([C@H](O)CO)[C@H](O[C@H](C)C%20=O)[C@@H](NC(=O)C)CO.N%20[C@@H](C)C%20=O.N%20[C@@H](C(O)=O)CCC%21=O.N%21[C@@H](CCC[C@@H](N)C(O)=O)C%20=O.N%20[C@H](C)C%40=O.O[C@H]([C@H](O1)CO)[C@H](O)[C@@H](N)[C@@H]1%10.O%10[C@H]([C@H](O1)CO)[C@H](O[C@H](C)C(O)=O)[C@@H](NC(=O)C)[C@@H]1%11.O%11[C@H]([C@H](O1)CO)[C@H](O)[C@@H](NC(=O)C)[C@@H]1%10.O%10[C@H]([C@H](O)CO)[C@H](O[C@H](C)C%20=O)[C@@H](NC(=O)C)CO.N%20[C@@H](C)C%20=O.N%20[C@@H](C(O)=O)CCC%21=O.N%21[C@@H](CCC[C@@H](N%40)C(O)=O)C%20=O.N%20[C@H](C)C(O)=O
g(DeAc)mgm-AEJA=g(DeAc)mgm-AEJC (4-3)|2	2769.115530	O[C@H]([C@H](O1)CO)[C@H](O)[C@@H](N)[C@@H]1%10.O%10[C@H]([C@H](O1)CO)[C@H](O[C@H](C)C(O)=O)[C@@H](NC(=O)C)[C@@H]1%11.O%11[C@H]([C@H](O1)CO)[C@H](O)[C@@H](NC(=O)C)[C@@H]1%10.O%10[C@H]([C@H](O)CO)[C@H](O[C@H](C)C%20=O)[C@@H](NC(=O)C)CO.N%20[C@@H](C)C%20=O.N%20[C@@H](C(O)=O)CCC%21=O.N%21[C@@H](CCC[C@@H](N)C(O)=O)C%20=O.N%20[C@H](C)C%40=O.O[C@H]([C@H](O1)CO)[C@H](O)[C@@H](N)[C@@H]1%10.O%10[C@H]([C@H](O1)CO)[C@H](O[C@H](C)C(O)=O)[C@@H](NC(=O)C)[C@@H]1%11.O%11[C@H]([C@H](O1)CO)[C@H](O)[C@@H](NC(=O)C)[C@@H]1%10.O%10[C@H]([C@H](O)CO)[C@H](O[C@H](C)C%20=O)[C@@H](NC(=O)C)CO.N%20[C@@H](C)C%20=O.N%20[C@@H](C(O)=O)CCC%21=O.N%21[C@@H](CCC[C@@H](N%40)C(O)=O)C%20=O.N%20[C@H](CS)C(O)=O
g(DeAc)mgm-AEJA=g(DeAc)mgm-AEJD (4-3)|2	2781.133288	O[C@H]([C@H](O1)CO)[C@H](O)[C@@H](N)[C@@H]1%10.O%10[C@H]([C@H](O1)CO)[C@H](O[C@H](C)C(O)=O)[C@@H](NC(=O)C)[C@@H]1%11.O%11[C@H]([C@H](O1)CO)[C@H](O)[C@@H](NC(=O)C)[C@@H]1%10.O%10[C@H]([C@H](O)CO)[C@H](O[C@H](C)C%20=O)[C@@H](NC(=O)C)CO.N%20[C@@H](C)C%20=O.N%20[C@@H](C(O)=O)CCC%21=O.N%21[C@@H](CCC[C@@H](N)C(O)=O)C%20=O.N%20[C@H](C)C%40=O.O[C@H]([C@H](O1)CO)[C@H](O)[C@@H](N)[C@@H]1%10.O%10[C@H]([C@H](O1)CO)[C@H](O[C@H](C)C(O)=O)[C@@H](NC(=O)C)[C@@H]1%11.O%11[C@H]([C@H](O1)CO)[C@H](O)[C@@H](NC(=O)C)[C@@H]1%10.O%10[C@H]([C@H](O)CO)[C@H](O[C@H](C)C%20=O)[C@@H](NC(=O)C)CO.N%20[C@@H](C)C%20=O.N%20[C@@H](C(O)=O)CCC%21=O.N%21[C@@H](CCC[C@@H](N%40)C(O)=O)C%20=O.N%20[C@H](CC(O)=O)C(O)=O
g(DeAc)mgm-AEJA=g(DeAc)mgm-AEJE (4-3)|2	2795.148938	O[C@H]([C@H](O1)CO)[C@H](O)[C@@H](N)[C@@H]1%10.O%10[C@H]([C@H](O1)CO)[C@H](O[C@H](C)C(O)=O)[C@@H](NC(=O)C)[C@@H]1%11.O%11[C@H]([C@H](O1)CO)[C@H](O)[C@@H](NC(=O)C)[C@@H]1%10.O%10[C@H]([C@H](O)CO)[C@H](O[C@H](C)C%20=O)[C@@H](NC(=O)C)CO.N%20[C@@H](C)C%20=O.N%20[C@@H](C(O)=O)CCC%21=O.N%21[C@@H](CCC[C@@H](N)C(O)=O)C%20=O.N%20[C@H](C)C%40=O.O[C@H]([C@H](O1)CO)[C@H](O)[C@@H](N)[C@@H]1%10.O%10[C@H]([C@H](O1)CO)[C@H](O[C@H](C)C(O)=O)[C@@H](NC(=O)C)[C@@H]1%11.O%11[C@H]([C@H](O1)CO)[C@H](O)[C@@H](NC(=O)C)[C@@H]1%10.O%10[C@H]([C@H](O)CO)[C@H](O[C@H](C)C%20=O)[C@@H](NC(=O)C)CO.N%20[C@@H](C)C%20=O.N%20[C@@H](C(O)=O)CCC%21=O.N%21[C@@H](CCC[C@@H](N%40)C(O)=O)C%20=O.N%20[C@H](CCC(O)=O)C(O)=O
g(DeAc)mgm-AEJA=g(DeAc)mgm-AEJF (4-3)|2	2813.174759	O[C@H]([C@H](O1)CO)[C@H](O)[C@@H](N)[C@@H]1%10.O%10[C@H]([C@H](O1)CO)[C@H](O[C@H](C)C(O)=O)[C@@H](NC(=O)C)[C@@H]1%11.O%11[C@H]([C@H](O1)CO)[C@H](O)[C@@H](NC(=O)C)[C@@H]1%10.O%10[C@H]([C@H](O)CO)[C@H](O[C@H](C)C%20=O)[C@@H](NC(=O)C)CO.N%20[C@@H](C)C%20=O.N%20[C@@H](C(O)=O)CCC%21=O.N%21[C@@H](CCC[C@@H](N)C(O)=O)C%20=O.N%20[C@H](C)C%40=O.O[C@H]([C@H](O1)CO)[C@H](O)[C@@H](N)[C@@H]1%10.O%10[C@H]([C@H](O1)CO)[C@H](O[C@H](C)C(O)=O)[C@@H](NC(=O)C)[C@@H]1%11.O%11[C@H]([C@H](O1)CO)[C@H](O)[C@@H](NC(=O)C)[C@@H]1%10.O%10[C@H]([C@H](O)CO)[C@H](O[C@H](C)C%20=O)[C@@H](NC(=O)C)CO.N%20[C@@H](C)C%20=O.N%20[C@@H](C(O)=O)CCC%21=O.N%21[C@@H](CCC[C@@H](N%40)C(O)=O)C%20=O.N%20[C@H](Cc1ccccc1)C(O)=O
g(DeAc)mgm-AEJA=g(DeAc)mgm-AEJG (4-3)|2	2723.127809	O[C@H]([C@H](O1)CO)[C@H](O)[C@@H](N)[C@@H]1%10.O%10[C@H]([C@H](O1)CO)[C@H](O[C@H](C)C(O)=O)[C@@H](NC(=O)C)[C@@H]1%11.O%11[C@H]([C@H](O1)CO)[C@H](O)[C@@H](NC(=O)C)[C@@H]1%10.O%10[C@H]([C@H](O)CO)[C@H](O[C@H](C)C%20=O)[C@@H](NC(=O)C)CO.N%20[C@@H](C)C%20=O.N%20[C@@H](C(O)=O)CCC%21=O.N%21[C@@H](CCC[C@@H](N)C(O)=O)C%20=O.N%20[C@H](C)C%40=O.O[C@H]([C@H](O1)CO)[C@H](O)[C@@H](N)[C@@H]1%10.O%10[C@H]([C@H](O1)CO)[C@H](O[C@H](C)C(O)=O)[C@@H](NC(=O)C)[C@@H]1%11.O%11[C@H]([C@H](O1)CO)[C@H](O)[C@@H](NC(=O)C)[C@@H]1%10.O%10[C@H]([C@H](O)CO)[C@H](O[C@H](C)C%20=O)[C@@H](NC(=O)C)CO.N%20[C@@H](C)C%20=O.N%20[C@@H](C(O)=O)CCC%21=O.N%21[C@@H](CCC[C@@H](N%40)C(O)=O)C%20=O.N%20CC(O)=O
g(DeAc)mgm-AEJA=g(DeAc)mgm-AEJH (4-3)|2	2803.165257	O[C@H]([C@H](O1)CO)[C@H](O)[C@@H](N)[C@@H]1%10.O%10[C@H]([C@H](O1)CO)[C@H](O[C@H](C)C(O)=O)[C@@H](NC(=O)C)[C@@H]1%11.O%11[C@H]([C@H](O1)CO)[C@H](O)[C@@H](NC(=O)C)[C@@H]1%10.O%10[C@H]([C@H](O)CO)[C@H](O[C@H](C)C%20=O)[C@@H](NC(=O)C)CO.N%20[C@@H](C)C%20=O.N%20[C@@H](C(O)=O)CCC%21=O.N%21[C@@H](CCC[C@@H](N)C(O)=O)C%20=O.N%20[C@H](C)C%40=O.O[C@H]([C@H](O1)CO)[C@H](O)[C@@H](N)[C@@H]1%10.O%10[C@H]([C@H](O1)CO)[C@H](O[C@H](C)C(O)=O)[C@@H](NC(=O)C)[C@@H]1%11.O%11[C@H]([C@H](O1)CO)[C@H](O)[C@@H](NC(=O)C)[C@@H]1%10.O%10[C@H]([C@H](O)CO)[C@H](O[C@H](C)C%20=O)[C@@H](NC(=O)C)CO.N%20[C@@H](C)C%20=O.N%20[C@@H](C(O)=O)CCC%21=O.N%21[C@@H](CCC[C@@H](N%40)C(O)=O)C%20=O.N%20[C@H](Cc1nc[nH]c1)C(O)=O
g(DeAc)mgm-AEJA=g(DeAc)mgm-AEJI (4-3)|2	2779.190409	O[C@H]([C@H](O1)CO)[C@H](O)[C@@H](N)[C@@H]1%10.O%10[C@H]([C@H](O1)CO)[C@H](O[C@H](C)C(O)=O)[C@@H](NC(=O)C)[C@@H]1%11.O%11[C@H]([C@H](O1)CO)[C@H](O)[C@@H](NC(=O)C)[C@@H]1%10.O%10[C@H]([C@H](O)CO)[C@H](O[C@H](C)C%20=O)[C@@H](NC(=O)C)CO.N%20[C@@H](C)C%20=O.N%20[C@@H](C(O)=O)CCC%21=O.N%21[C@@H](CCC[C@@H](N)C(O)=O)C%20=O.N%20[C@H](C)C%40=O.O[C@H]([C@H](O1)CO)[C@H](O)[C@@H](N)[C@@H]1%10.O%10[C@H]([C@H](O1)CO)[C@H](O[C@H](C)C(O)=O)[C@@H](NC(=O)C)[C@@H]1%11.O%11[C@H]([C@H](O1)CO)[C@H](O)[C@@H](NC(=O)C)[C@@H]1%10.O%10[C@H]([C@H](O)CO)[C@H](O[C@H](C)C%20=O)[C@@H](NC(=O)C)CO.N%20[C@@H](C)C%20=O.N%20[C@@H](C(O)=O)CCC%21=O.N%21[C@@H](CCC[C@@H](N%40)C(O)=O)C%20=O.N%20[C@H]([C@@H](CC)C)C(O)=O
g(DeAc)mgm-AEJA=g(DeAc)mgm-AEJK (4-3)|2	2794.201308	O[C@H]([C@H](O1)CO)[C@H](O)[C@@H](N)[C@@H]1%10.O%10[C@H]([C@H](O1)CO)[C@H](O[C@H](C)C(O)=O)[C@@H](NC(=O)C)[C@@H]1%11.O%11[C@H]([C@H](O1)CO)[C@H](O)[C@@H](NC(=O)C)[C@@H]1%10.O%10[C@H]([C@H](O)CO)[C@H](O[C@H](C)C%20=O)[C@@H](NC(=O)C)CO.N%20[C@@H](C)C%20=O.N%20[C@@H](C(O)=O)CCC%21=O.N%21[C@@H](CCC[C@@H](N)C(O)=O)C%20=O.N%20[C@H](C)C%40=O.O[C@H]([C@H](O1)CO)[C@H](O)[C@@H](N)[C@@H]1%10.O%10[C@H]([C@H](O1)CO)[C@H](O[C@H](C)C(O)=O)[C@@H](NC(=O)C)[C@@H]1%11.O%11[C@H]([C@H](O1)CO)[C@H](O)[C@@H](NC(=O)C)[C@@H]1%10.O%10[C@H]([C@H](O)CO)[C@H](O[C@H](C)C%20=O)[C@@H](NC(=O)C)CO.N%20[C@@H](C)C%20=O.N%20[C@@H](C(O)=O)CCC%21=O.N%21[C@@H](CCC[C@@H](N%40)C(O)=O)C%20=O.N%20[C@H](CCCCN)C(O)=O
g(DeAc)mgm-AEJA=g(DeAc)mgm-AEJL (4-3)|2	2779.190409	O[C@H]([C@H](O1)CO)[C@H](O)[C@@H](N)[C@@H]1%10.O%10[C@H]([C@H](O1)CO)[C@H](O[C@H](C)C(O)=O)[C@@H](NC(=O)C)[C@@H]1%11.O%11[C@H]([C@H](O1)CO)[C@H](O)[C@@H](NC(=O)C)[C@@H]1%10.O%10[C@H]([C@H](O)CO)[C@H](O[C@H](C)C%20=O)[C@@H](NC(=O)C)CO.N%20[C@@H](C)C%20=O.N%20[C@@H](C(O)=O)CCC%21=O.N%21[C@@H](CCC[C@@H](N)C(O)=O)C%20=O.N%20[C@H](C)C%40=O.O[C@H]([C@H](O1)CO)[C@H](O)[C@@H](N)[C@@H]1%10.O%10[C@H]([C@H](O1)CO)[C@H](O[C@H](C)C(O)=O)[C@@H](NC(=O)C)[C@@H]1%11.O%11[C@H]([C@H](O1)CO)[C@H](O)[C@@H](NC(=O)C)[C@@H]1%10.O%10[C@H]([C@H](O)CO)[C@H](O[C@H](C)C%20=O)[C@@H](NC(=O)C)CO.N%20[C@@H](C)C%20=O.N%20[C@@H](C(O)=O)CCC%21=O.N%21[C@@H](CCC[C@@H](N%40)C(O)=O)C%20=O.N%20[C@H](CC(C)(C))C(O)=O
g(DeAc)mgm-AEJA=g(DeAc)mgm-AEJM (4-3)|2	2797.146830	O[C@H]([C@H](O1)CO)[C@H](O)[C@@H](N)[C@@H]1%10.O%10[C@H]([C@H](O1)CO)[C@H](O[C@H](C)C(O)=O)[C@@H](NC(=O)C)[C@@H]1%11.O%11[C@H]([C@H](O1)CO)[C@H](O)[C@@H](NC(=O)C)[C@@H]1%10.O%10[C@H]([C@H](O)CO)[C@H](O[C@H](C)C%20=O)[C@@H](NC(=O)C)CO.N%20[C@@H](C)C%20=O.N%20[C@@H](C(O)=O)CCC%21=O.N%21[C@@H](CCC[C@@H](N)C(O)=O)C%20=O.N%20[C@H](C)C%40=O.O[C@H]([C@H](O1)CO)[C@H](O)[C@@H](N)[C@@H]1%10.O%10[C@H]([C@H](O1)CO)[C@H](O[C@H](C)C(O)=O)[C@@H](NC(=O)C)[C@@H]1%11.O%11[C@H]([C@H](O1)CO)[C@H](O)[C@@H](NC(=O)C)[C@@H]1%10.O%10[C@H]([C@H](O)CO)[C@H](O[C@H](C)C%20=O)[C@@H](NC(=O)C)CO.N%20[C@@H](C)C%20=O.N%20[C@@H](C(O)=O)CCC%21=O.N%21[C@@H](CCC[C@@H](N%40)C(O)=O)C%20=O.N%20[C@H](CCSC)C(O)=O
g(DeAc)mgm-AEJA=g(DeAc)mgm-AEJN (4-3)|2	2780.149273	O[C@H]([C@H](O1)CO)[C@H](O)[C@@H](N)[C@@H]1%10.O%10[C@H]([C@H](O1)CO)[C@H](O[C@H](C)C(O)=O)[C@@H](NC(=O)C)[C@@H]1%11.O%11[C@H]([C@H](O1)CO)[C@H](O)[C@@H](NC(=O)C)[C@@H]1%10.O%10[C@H]([C@H](O)CO)[C@H](O[C@H](C)C%20=O)[C@@H](NC(=O)C)CO.N%20[C@@H](C)C%20=O.N%20[C@@H](C(O)=O)CCC%21=O.N%21[C@@H](CCC[C@@H](N)C(O)=O)C%20=O.N%20[C@H](C)C%40=O.O[C@H]([C@H](O1)CO)[C@H](O)[C@@H](N)[C@@H]1%10.O%10[C@H]([C@H](O1)CO)[C@H](O[C@H](C)C(O)=O)[C@@H](NC(=O)C)[C@@H]1%11.O%11[C@H]([C@H](O1)CO)[C@H](O)[C@@H](NC(=O)C)[C@@H]1%10.O%10[C@H]([C@H](O)CO)[C@H](O[C@H](C)C%20=O)[C@@H](NC(=O)C)CO.N%20[C@@H](C)C%20=O.N%20[C@@H](C(O)=O)CCC%21=O.N%21[C@@H](CCC[C@@H](N%40)C(O)=O)C%20=O.N%20[C@H](CC(=O)N)C(O)=O
g(DeAc)mgm-AEJA=g(DeAc)mgm-AEJP (4-3)|2	2763.159109	O[C@H]([C@H](O1)CO)[C@H](O)[C@@H](N)[C@@H]1%10.O%10[C@H]([C@H](O1)CO)[C@H](O[C@H](C)C(O)=O)[C@@H](NC(=O)C)[C@@H]1%11.O%11[C@H]([C@H](O1)CO)[C@H](O)[C@@H](NC(=O)C)[C@@H]1%10.O%10[C@H]([C@H](O)CO)[C@H](O[C@H](C)C%20=O)[C@@H](NC(=O)C)CO.N%20[C@@H](C)C%20=O.N%20[C@@H](C(O)=O)CCC%21=O.N%21[C@@H](CCC[C@@H](N)C(O)=O)C%20=O.N%20[C@H](C)C%40=O.O[C@H]([C@H](O1)CO)[C@H](O)[C@@H](N)[C@@H]1%10.O%10[C@H]([C@H](O1)CO)[C@H](O[C@H](C)C(O)=O)[C@@H](NC(=O)C)[C@@H]1%11.O%11[C@H]([C@H](O1)CO)[C@H](O)[C@@H](NC(=O)C)[C@@H]1%10.O%10[C@H]([C@H](O)CO)[C@H](O[C@H](C)C%20=O)[C@@H](NC(=O)C)CO.N%20[C@@H](C)C%20=O.N%20[C@@H](C(O)=O)CCC%21=O.N%21[C@@H](CCC[C@@H](N%40)C(O)=O)C%20=O.N%201[C@H](CCC1)C(O)=O
g(DeAc)mgm-AEJA=g(DeAc)mgm-AEJQ (4-3)|2	2794.164923	O[C@H]([C@H](O1)CO)[C@H](O)[C@@H](N)[C@@H]1%10.O%10[C@H]([C@H](O1)CO)[C@H](O[C@H](C)C(O)=O)[C@@H](NC(=O)C)[C@@H]1%11.O%11[C@H]([C@H](O1)CO)[C@H](O)[C@@H](NC(=O)C)[C@@H]1%10.O%10[C@H]([C@H](O)CO)[C@H](O[C@H](C)C%20=O)[C@@H](NC(=O)C)CO.N%20[C@@H](C)C%20=O.N%20[C@@H](C(O)=O)CCC%21=O.N%21[C@@H](CCC[C@@H](N)C(O)=O)C%20=O.N%20[C@H](C)C%40=O.O[C@H]([C@H](O1)CO)[C@H](O)[C@@H](N)[C@@H]1%10.O%10[C@H]([C@H](O1)CO)[C@H](O[C@H](C)C(O)=O)[C@@H](NC(=O)C)[C@@H]1%11.O%11[C@H]([C@H](O1)CO)[C@H](O)[C@@H](NC(=O)C)[C@@H]1%10.O%10[C@H]([C@H](O)CO)[C@H](O[C@H](C)C%20=O)[C@@H](NC(=O)C)CO.N%20[C@@H](C)C%20=O.N%20[C@@H](C(O)=O)CCC%21=O.N%21[C@@H](CCC[C@@H](N%40)C(O)=O)C%20=O.N%20[C@H](CCC(=O)N)C(O)=O
g(DeAc)mgm-AEJA=g(DeAc)mgm-AEJR (4-3)|2	2822.207456	O[C@H]([C@H](O1)CO)[C@H](O)[C@@H](N)[C@@H]1%10.O%10[C@H]([C@H](O1)CO)[C@H](O[C@H](C)C(O)=O)[C@@H](NC(=O)C)[C@@H]1%11.O%11[C@H]([C@H](O1)CO)[C@H](O)[C@@H](NC(=O)C)[C@@H]1%10.O%10[C@H]([C@H](O)CO)[C@H](O[C@H](C)C%20=O)[C@@H](NC(=O)C)CO.N%20[C@@H](C)C%20=O.N%20[C@@H](C(O)=O)CCC%21=O.N%21[C@@H](CCC[C@@H](N)C(O)=O)C%20=O.N%20[C@H](C)C%40=O.O[C@H]([C@H](O1)CO)[C@H](O)[C@@H](N)[C@@H]1%10.O%10[C@H]([C@H](O1)CO)[C@H](O[C@H](C)C(O)=O)[C@@H](NC(=O)C)[C@@H]1%11.O%11[C@H]([C@H](O1)CO)[C@H](O)[C@@H](NC(=O)C)[C@@H]1%10.O%10[C@H]([C@H](O)CO)[C@H](O[C@H](C)C%20=O)[C@@H](NC(=O)C)CO.N%20[C@@H](C)C%20=O.N%20[C@@H](C(O)=O)CCC%21=O.N%21[C@@H](CCC[C@@H](N%40)C(O)=O)C%20=O.N%20[C@H](CCCNC(=N)N)C(O)=O
g(DeAc)mgm-AEJA=g(DeAc)mgm-AEJS (4-3)|2	2753.138374	O[C@H]([C@H](O1)CO)[C@H](O)[C@@H](N)[C@@H]1%10.O%10[C@H]([C@H](O1)CO)[C@H](O[C@H](C)C(O)=O)[C@@H](NC(=O)C)[C@@H]1%11.O%11[C@H]([C@H](O1)CO)[C@H](O)[C@@H](NC(=O)C)[C@@H]1%10.O%10[C@H]([C@H](O)CO)[C@H](O[C@H](C)C%20=O)[C@@H](NC(=O)C)CO.N%20[C@@H](C)C%20=O.N%20[C@@H](C(O)=O)CCC%21=O.N%21[C@@H](CCC[C@@H](N)C(O)=O)C%20=O.N%20[C@H](C)C%40=O.O[C@H]([C@H](O1)CO)[C@H](O)[C@@H](N)[C@@H]1%10.O%10[C@H]([C@H](O1)CO)[C@H](O[C@H](C)C(O)=O)[C@@H](NC(=O)C)[C@@H]1%11.O%11[C@H]([C@H](O1)CO)[C@H](O)[C@@H](NC(=O)C)[C@@H]1%10.O%10[C@H]([C@H](O)CO)[C@H](O[C@H](C)C%20=O)[C@@H](NC(=O)C)CO.N%20[C@@H](C)C%20=O.N%20[C@@H](C(O)=O)CCC%21=O.N%21[C@@H](CCC[C@@H](N%40)C(O)=O)C%20=O.N%20[C@H](CO)C(O)=O
g(DeAc)mgm-AEJA=g(DeAc)mgm-AEJT (4-3)|2	2767.154024	O[C@H]([C@H](O1)CO)[C@H](O)[C@@H](N)[C@@H]1%10.O%10[C@H]([C@H](O1)CO)[C@H](O[C@H](C)C(O)=O)[C@@H](NC(=O)C)[C@@H]1%11.O%11[C@H]([C@H](O1)CO)[C@H](O)[C@@H](NC(=O)C)[C@@H]1%10.O%10[C@H]([C@H](O)CO)[C@H](O[C@H](C)C%20=O)[C@@H](NC(=O)C)CO.N%20[C@@H](C)C%20=O.N%20[C@@H](C(O)=O)CCC%21=O.N%21[C@@H](CCC[C@@H](N)C(O)=O)C%20=O.N%20[C@H](C)C%40=O.O[C@H]([C@H](O1)CO)[C@H](O)[C@@H](N)[C@@H]1%10.O%10[C@H]([C@H](O1)CO)[C@H](O[C@H](C)C(O)=O)[C@@H](NC(=O)C)[C@@H]1%11.O%11[C@H]([C@H](O1)CO)[C@H](O)[C@@H](NC(=O)C)[C@@H]1%10.O%10[C@H]([C@H](O)CO)[C@H](O[C@H](C)C%20=O)[C@@H](NC(=O)C)CO.N%20[C@@H](C)C%20=O.N%20[C@@H](C(O)=O)CCC%21=O.N%21[C@@H](CCC[C@@H](N%40)C(O)=O)C%20=O.N%20[C@H]([C@H](C)O)C(O)=O
g(DeAc)mgm-AEJA=g(DeAc)mgm-AEJV (4-3)|2	2765.174759	O[C@H]([C@H](O1)CO)[C@H](O)[C@@H](N)[C@@H]1%10.O%10[C@H]([C@H](O1)CO)[C@H](O[C@H](C)C(O)=O)[C@@H](NC(=O)C)[C@@H]1%11.O%11[C@H]([C@H](O1)CO)[C@H](O)[C@@H](NC(=O)C)[C@@H]1%10.O%10[C@H]([C@H](O)CO)[C@H](O[C@H](C)C%20=O)[C@@H](NC(=O)C)CO.N%20[C@@H](C)C%20=O.N%20[C@@H](C(O)=O)CCC%21=O.N%21[C@@H](CCC[C@@H](N)C(O)=O)C%20=O.N%20[C@H](C)C%40=O.O[C@H]([C@H](O1)CO)[C@H](O)[C@@H](N)[C@@H]1%10.O%10[C@H]([C@H](O1)CO)[C@H](O[C@H](C)C(O)=O)[C@@H](NC(=O)C)[C@@H]1%11.O%11[C@H]([C@H](O1)CO)[C@H](O)[C@@H](NC(=O)C)[C@@H]1%10.O%10[C@H]([C@H](O)CO)[C@H](O[C@H](C)C%20=O)[C@@H](NC(=O)C)CO.N%20[C@@H](C)C%20=O.N%20[C@@H](C(O)=O)CCC%21=O.N%21[C@@H](CCC[C@@H](N%40)C(O)=O)C%20=O.N%20[C@H](C(C)C)C(O)=O
g(DeAc)mgm-AEJA=g(DeAc)mgm-AEJW (4-3)|2	2852.185658	O[C@H]([C@H](O1)CO)[C@H](O)[C@@H](N)[C@@H]1%10.O%10[C@H]([C@H](O1)CO)[C@H](O[C@H](C)C(O)=O)[C@@H](NC(=O)C)[C@@H]1%11.O%11[C@H]([C@H](O1)CO)[C@H](O)[C@@H](NC(=O)C)[C@@H]1%10.O%10[C@H]([C@H](O)CO)[C@H](O[C@H](C)C%20=O)[C@@H](NC(=O)C)CO.N%20[C@@H](C)C%20=O.N%20[C@@H](C(O)=O)CCC%21=O.N%21[C@@H](CCC[C@@H](N)C(O)=O)C%20=O.N%20[C@H](C)C%40=O.O[C@H]([C@H](O1)CO)[C@H](O)[C@@H](N)[C@@H]1%10.O%10[C@H]([C@H](O1)CO)[C@H](O[C@H](C)C(O)=O)[C@@H](NC(=O)C)[C@@H]1%11.O%11[C@H]([C@H](O1)CO)[C@H](O)[C@@H](NC(=O)C)[C@@H]1%10.O%10[C@H]([C@H](O)CO)[C@H](O[C@H](C)C%20=O)[C@@H](NC(=O)C)CO.N%20[C@@H](C)C%20=O.N%20[C@@H](C(O)=O)CCC%21=O.N%21[C@@H](CCC[C@@H](N%40)C(O)=O)C%20=O.N%20[C@H](Cc1c2c(cccc2)nc1)C(O)=O
g(DeAc)mgm-AEJA=g(DeAc)mgm-AEJY (4-3)|2	2829.169674	O[C@H]([C@H](O1)CO)[C@H](O)[C@@H](N)[C@@H]1%10.O%10[C@H]([C@H](O1)CO)[C@H](O[C@H](C)C(O)=O)[C@@H](NC(=O)C)[C@@H]1%11.O%11[C@H]([C@H](O1)CO)[C@H](O)[C@@H](NC(=O)C)[C@@H]1%10.O%10[C@H]([C@H](O)CO)[C@H](O[C@H](C)C%20=O)[C@@H](NC(=O)C)CO.N%20[C@@H](C)C%20=O.N%20[C@@H](C(O)=O)CCC%21=O.N%21[C@@H](CCC[C@@H](N)C(O)=O)C%20=O.N%20[C@H](C)C%40=O.O[C@H]([C@H](O1)CO)[C@H](O)[C@@H](N)[C@@H]1%10.O%10[C@H]([C@H](O1)CO)[C@H](O[C@H](C)C(O)=O)[C@@H](NC(=O)C)[C@@H]1%11.O%11[C@H]([C@H](O1)CO)[C@H](O)[C@@H](NC(=O)C)[C@@H]1%10.O%10[C@H]([C@H](O)CO)[C@H](O[C@H](C)C%20=O)[C@@H](NC(=O)C)CO.N%20[C@@H](C)C%20=O.N%20[C@@H](C(O)=O)CCC%21=O.N%21[C@@H](CCC[C@@H](N%40)C(O)=O)C%20=O.N%20[C@H](Cc1ccc(O)cc1)C(O)=O
g(DeAc)mgm-AEJA=g(DeAc)mgm(Anh)-AEJ (4-3)|2	2646.080130	O[C@H]([C@H](O1)CO)[C@H](O)[C@@H](N)[C@@H]1%10.O%10[C@H]([C@H](O1)CO)[C@H](O[C@H](C)C(O)=O)[C@@H](NC(=O)C)[C@@H]1%11.O%11[C@H]([C@H](O1)CO)[C@H](O)[C@@H](NC(=O)C)[C@@H]1%10.O%10[C@H]([C@H](O)CO)[C@H](O[C@H](C)C%20=O)[C@@H](NC(=O)C)CO.N%20[C@@H](C)C%20=O.N%20[C@@H](C(O)=O)CCC%21=O.N%21[C@@H](CCC[C@@H](N)C(O)=O)C%20=O.N%20[C@H](C)C%40=O.O[C@H]([C@H](O1)CO)[C@H](O)[C@@H](N)[C@@H]1%10.O%10[C@H]([C@H](O1)CO)[C@H](O[C@H](C)C(O)=O)[C@@H](NC(=O)C)[C@@H]1%11.O%11[C@H]([C@H](O1)CO)[C@H](O)[C@@H](NC(=O)C)[C@@H]1%10.O%10[C@H]([C@H](O1)C2)[C@H](O[C@H](C)C%20=O)[C@@H](NC(=O)C)[C@@H]1O2.N%20[C@@H](C)C%20=O.N%20[C@@H](C(O)=O)CCC%21=O.N%21[C@@H](CCC[C@@H](N%40)C(O)=O)C(O)=O
g(DeAc)mgm-AEJA=g(DeAc)mgm(Anh)-AEJA (4-3)|2	2717.117244	O[C@H]([C@H](O1)CO)[C@H](O)[C@@H](N)[C@@H]1%10.O%10[C@H]([C@H](O1)CO)[C@H](O[C@H](C)C(O)=O)[C@@H](NC(=O)C)[C@@H]1%11.O%11[C@H]([C@H](O1)CO)[C@H](O)[C@@H](NC(=O)C)[C@@H]1%10.O%10[C@H]([C@H](O)CO)[C@H](O[C@H](C)C%20=O)[C@@H](NC(=O)C)CO.N%20[C@@H](C)C%20=O.N%20[C@@H](C(O)=O)CCC%21=O.N%21[C@@H](CCC[C@@H](N)C(O)=O)C%20=O.N%20[C@H](C)C%40=O.O[C@H]([C@H](O1)CO)[C@H](O)[C@@H](N)[C@@H]1%10.O%10[C@H]([C@H](O1)CO)[C@H](O[C@H](C)C(O)=O)[C@@H](NC(=O)C)[C@@H]1%11.O%11[C@H]([C@H](O1)CO)[C@H](O)[C@@H](NC(=O)C)[C@@H]1%10.O%10[C@H]([C@H](O1)C2)[C@H](O[C@H](C)C%20=O)[C@@H](NC(=O)C)[C@@H]1O2.N%20[C@@H](C)C%20=O.N%20[C@@H](C(O)=O)CCC%21=O.N%21[C@@H](CCC[C@@H](N%40)C(O)=O)C%20=O.N%20[C@H](C)C(O)=O
g(DeAc)mgm-AEJA=g(DeAc)mgm(Anh)-AEJC (4-3)|2	2749.089315	O[C@H]([C@H](O1)CO)[C@H](O)[C@@H](N)[C@@H]1%10.O%10[C@H]([C@H](O1)CO)[C@H](O[C@H](C)C(O)=O)[C@@H](NC(=O)C)[C@@H]1%11.O%11[C@H]([C@H](O1)CO)[C@H](O)[C@@H](NC(=O)C)[C@@H]1%10.O%10[C@H]([C@H](O)CO)[C@H](O[C@H](C)C%20=O)[C@@H](NC(=O)C)CO.N%20[C@@H](C)C%20=O.N%20[C@@H](C(O)=O)CCC%21=O.N%21[C@@H](CCC[C@@H](N)C(O)=O)C%20=O.N%20[C@H](C)C%40=O.O[C@H]([C@H](O1)CO)[C@H](O)[C@@H](N)[C@@H]1%10.O%10[C@H]([C@H](O1)CO)[C@H](O[C@H](C)C(O)=O)[C@@H](NC(=O)C)[C@@H]1%11.O%11[C@H]([C@H](O1)CO)[C@H](O)[C@@H](NC(=O)C)[C@@H]1%10.O%10[C@H]([C@H](O1)C2)[C@H](O[C@H](C)C%20=O)[C@@H](NC(=O)C)[C@@H]1O2.N%20[C@@H](C)C%20=O.N%20[C@@H](C(O)=O)CCC%21=O.N%21[C@@H](CCC[C@@H](N%40)C(O)=O)C%20=O.N%20[C@H](CS)C(O)=O
g(DeAc)mgm-AEJA=g(DeAc)mgm(Anh)-AEJD (4-3)|2	2761.107073	O[C@H]([C@H](O1)CO)[C@H](O)[C@@H](N)[C@@H]1%10.O%10[C@H]([C@H](O1)CO)[C@H](O[C@H](C)C(O)=O)[C@@H](NC(=O)C)[C@@H]1%11.O%11[C@H]([C@H](O1)CO)[C@H](O)[C@@H](NC(=O)C)[C@@H]1%10.O%10[C@H]([C@H](O)CO)[C@H](O[C@H](C)C%20=O)[C@@H](NC(=O)C)CO.N%20[C@@H](C)C%20=O.N%20[C@@H](C(O)=O)CCC%21=O.N%21[C@@H](CCC[C@@H](N)C(O)=O)C%20=O.N%20[C@H](C)C%40=O.O[C@H]([C@H](O1)CO)[C@H](O)[C@@H](N)[C@@H]1%10.O%10[C@H]([C@H](O1)CO)[C@H](O[C@H](C)C(O)=O)[C@@H](NC(=O)C)[C@@H]1%11.O%11[C@H]([C@H](O1)CO)[C@H](O)[C@@H](NC(=O)C)[C@@H]1%10.O%10[C@H]([C@H](O1)C2)[C@H](O[C@H](C)C%20=O)[C@@H](NC(=O)C)[C@@H]1O2.N%20[C@@H](C)C%20=O.N%20[C@@H](C(O)=O)CCC%21=O.N%21[C@@H](CCC[C@@H](N%40)C(O)=O)C%20=O.N%20[C@H](CC(O)=O)C(O)=O
g(DeAc)mgm-AEJA=g(DeAc)mgm(Anh)-AEJE (4-3)|2	2775.122723	O[C@H]([C@H](O1)CO)[C@H](O)[C@@H](N)[C@@H]1%10.O%10[C@H]([C@H](O1)CO)[C@H](O[C@H](C)C(O)=O)[C@@H](NC(=O)C)[C@@H]1%11.O%11[C@H]([C@H](O1)CO)[C@H](O)[C@@H](NC(=O)C)[C@@H]1%10.O%10[C@H]([C@H](O)CO)[C@H](O[C@H](C)C%20=O)[C@@H](NC(=O)C)CO.N%20[C@@H](C)C%20=O.N%20[C@@H](C(O)=O)CCC%21=O.N%21[C@@H](CCC[C@@H](N)C(O)=O)C%20=O.N%20[C@H](C)C%40=O.O[C@H]([C@H](O1)CO)[C@H](O)[C@@H](N)[C@@H]1%10.O%10[C@H]([C@H](O1)CO)[C@H](O[C@H](C)C(O)=O)[C@@H](NC(=O)C)[C@@H]1%11.O%11[C@H]([C@H](O1)CO)[C@H](O)[C@@H](NC(=O)C)[C@@H]1%10.O%10[C@H]([C@H](O1)C2)[C@H](O[C@H](C)C%20=O)[C@@H](NC(=O)C)[C@@H]1O2.N%20[C@@H](C)C%20=O.N%20[C@@H](C(O)=O)CCC%21=O.N%21[C@@H](CCC[C@@H](N%40)C(O)=O)C%20=O.N%20[C@H](CCC(O)=O)C(O)=O
g(DeAc)mgm-AEJA=g(DeAc)mgm(Anh)-AEJF (4-3)|2	2793.148544	O[C@H]([C@H](O1)CO)[C@H](O)[C@@H](N)[C@@H]1%10.O%10[C@H]([C@H](O1)CO)[C@H](O[C@H](C)C(O)=O)[C@@H](NC(=O)C)[C@@H]1%11.O%11[C@H]([C@H](O1)CO)[C@H](O)[C@@H](NC(=O)C)[C@@H]1%10.O%10[C@H]([C@H](O)CO)[C@H](O[C@H](C)C%20=O)[C@@H](NC(=O)C)CO.N%20[C@@H](C)C%20=O.N%20[C@@H](C(O)=O)CCC%21=O.N%21[C@@H](CCC[C@@H](N)C(O)=O)C%20=O.N%20[C@H](C)C%40=O.O[C@H]([C@H](O1)CO)[C@H](O)[C@@H](N)[C@@H]1%10.O%10[C@H]([C@H](O1)CO)[C@H](O[C@H](C)C(O)=O)[C@@H](NC(=O)C)[C@@H]1%11.O%11[C@H]([C@H](O1)CO)[C@H](O)[C@@H](NC(=O)C)[C@@H]1%10.O%10[C@H]([C@H](O1)C2)[C@H](O[C@H](C)C%20=O)[C@@H](NC(=O)C)[C@@H]1O2.N%20[C@@H](C)C%20=O.N%20[C@@H](C(O)=O)CCC%21=O.N%21[C@@H](CCC[C@@H](N%40)C(O)=O)C%20=O.N%20[C@H](Cc1ccccc1)C(O)=O
g(DeAc)mgm-AEJA=g(DeAc)mgm(Anh)-AEJG (4-3)|2	2703.101594	O[C@H]([C@H](O1)CO)[C@H](O)[C@@H](N)[C@@H]1%10.O%10[C@H]([C@H](O1)CO)[C@H](O[C@H](C)C(O)=O)[C@@H](NC(=O)C)[C@@H]1%11.O%11[C@H]([C@H](O1)CO)[C@H](O)[C@@H](NC(=O)C)[C@@H]1%10.O%10[C@H]([C@H](O)CO)[C@H](O[C@H](C)C%20=O)[C@@H](NC(=O)C)CO.N%20[C@@H](C)C%20=O.N%20[C@@H](C(O)=O)CCC%21=O.N%21[C@@H](CCC[C@@H](N)C(O)=O)C%20=O.N%20[C@H](C)C%40=O.O[C@H]([C@H](O1)CO)[C@H](O)[C@@H](N)[C@@H]1%10.O%10[C@H]([C@H](O1)CO)[C@H](O[C@H](C)C(O)=O)[C@@H](NC(=O)C)[C@@H]1%11.O%11[C@H]([C@H](O1)CO)[C@H](O)[C@@H](NC(=O)C)[C@@H]1%10.O%10[C@H]([C@H](O1)C2)[C@H](O[C@H](C)C%20=O)[C@@H](NC(=O)C)[C@@H]1O2.N%20[C@@H](C)C%20=O.N%20[C@@H](C(O)=O)CCC%21=O.N%21[C@@H](CCC[C@@H](N%40)C(O)=O)C%20=O.N%20CC(O)=O
g(DeAc)mgm-AEJA=g(DeAc)mgm(Anh)-AEJH (4-3)|2	2783.139042	O[C@H]([C@H](O1)CO)[C@H](O)[C@@H](N)[C@@H]1%10.O%10[C@H]([C@H](O1)CO)[C@H](O[C@H](C)C(O)=O)[C@@H](NC(=O)C)[C@@H]1%11.O%11[C@H]([C@H](O1)CO)[C@H](O)[C@@H](NC(=O)C)[C@@H]1%10.O%10[C@H]([C@H](O)CO)[C@H](O[C@H](C)C%20=O)[C@@H](NC(=O)C)CO.N%20[C@@H](C)C%20=O.N%20[C@@H](C(O)=O)CCC%21=O.N%21[C@@H](CCC[C@@H](N)C(O)=O)C%20=O.N%20[C@H](C)C%40=O.O[C@H]([C@H](O1)CO)[C@H](O)[C@@H](N)[C@@H]1%10.O%10[C@H]([C@H](O1)CO)[C@H](O[C@H](C)C(O)=O)[C@@H](NC(=O)C)[C@@H]1%11.O%11[C@H]([C@H](O1)CO)[C@H](O)[C@@H](NC(=O)C)[C@@H]1%10.O%10[C@H]([C@H](O1)C2)[C@H](O[C@H](C)C%20=O)[C@@H](NC(=O)C)[C@@H]1O2.N%20[C@@H](C)C%20=O.N%20[C@@H](C(O)=O)CCC%21=O.N%21[C@@H](CCC[C@@H](N%40)C(O)=O)C%20=O.N%20[C@H](Cc1nc[nH]c1)C(O)=O
g(DeAc)mgm-AEJA=g(DeAc)mgm(Anh)-AEJI (4-3)|2	2759.164194	O[C@H]([C@H](O1)CO)[C@H](O)[C@@H](N)[C@@H]1%10.O%10[C@H]([C@H](O1)CO)[C@H](O[C@H](C)C(O)=O)[C@@H](NC(=O)C)[C@@H]1%11.O%11[C@H]([C@H](O1)CO)[C@H](O)[C@@H](NC(=O)C)[C@@H]1%10.O%10[C@H]([C@H](O)CO)[C@H](O[C@H](C)C%20=O)[C@@H](NC(=O)C)CO.N%20[C@@H](C)C%20=O.N%20[C@@H](C(O)=O)CCC%21=O.N%21[C@@H](CCC[C@@H](N)C(O)=O)C%20=O.N%20[C@H](C)C%40=O.O[C@H]([C@H](O1)CO)[C@H](O)[C@@H](N)[C@@H]1%10.O%10[C@H]([C@H](O1)CO)[C@H](O[C@H](C)C(O)=O)[C@@H](NC(=O)C)[C@@H]1%11.O%11[C@H]([C@H](O1)CO)[C@H](O)[C@@H](NC(=O)C)[C@@H]1%10.O%10[C@H]([C@H](O1)C2)[C@H](O[C@H](C)C%20=O)[C@@H](NC(=O)C)[C@@H]1O2.N%20[C@@H](C)C%20=O.N%20[C@@H](C(O)=O)CCC%21=O.N%21[C@@H](CCC[C@@H](N%40)C(O)=O)C%20=O.N%20[C@H]([C@@H](CC)C)C(O)=O
g(DeAc)mgm-AEJA=g(DeAc)mgm(Anh)-AEJK (4-3)|2	2774.175093	O[C@H]([C@H](O1)CO)[C@H](O)[C@@H](N)[C@@H]1%10.O%10[C@H]([C@H](O1)CO)[C@H](O[C@H](C)C(O)=O)[C@@H](NC(=O)C)[C@@H]1%11.O%11[C@H]([C@H](O1)CO)[C@H](O)[C@@H](NC(=O)C)[C@@H]1%10.O%10[C@H]([C@H](O)CO)[C@H](O[C@H](C)C%20=O)[C@@H](NC(=O)C)CO.N%20[C@@H](C)C%20=O.N%20[C@@H](C(O)=O)CCC%21=O.N%21[C@@H](CCC[C@@H](N)C(O)=O)C%20=O.N%20[C@H](C)C%40=O.O[C@H]([C@H](O1)CO)[C@H](O)[C@@H](N)[C@@H]1%10.O%10[C@H]([C@H](O1)CO)[C@H](O[C@H](C)C(O)=O)[C@@H](NC(=O)C)[C@@H]1%11.O%11[C@H]([C@H](O1)CO)[C@H](O)[C@@H](NC(=O)C)[C@@H]1%10.O%10[C@H]([C@H](O1)C2)[C@H](O[C@H](C)C%20=O)[C@@H](NC(=O)C)[C@@H]1O2.N%20[C@@H](C)C%20=O.N%20[C@@H](C(O)=O)CCC%21=O.N%21[C@@H](CCC[C@@H](N%40)C(O)=O)C%20=O.N%20[C@H](CCCCN)C(O)=O
g(DeAc)mgm-AEJA=g(DeAc)mgm(Anh)-AEJL (4-3)|2	2759.164194	O[C@H]([C@H](O1)CO)[C@H](O)[C@@H](N)[C@@H]1%10.O%10[C@H]([C@H](O1)CO)[C@H](O[C@H](C)C(O)=O)[C@@H](NC(=O)C)[C@@H]1%11.O%11[C@H]([C@H](O1)CO)[C@H](O)[C@@H](NC(=O)C)[C@@H]1%10.O%10[C@H]([C@H](O)CO)[C@H](O[C@H](C)C%20=O)[C@@H](NC(=O)C)CO.N%20[C@@H](C)C%20=O.N%20[C@@H](C(O)=O)CCC%21=O.N%21[C@@H](CCC[C@@H](N)C(O)=O)C%20=O.N%20[C@H](C)C%40=O.O[C@H]([C@H](O1)CO)[C@H](O)[C@@H](N)[C@@H]1%10.O%10[C@H]([C@H](O1)CO)[C@H](O[C@H](C)C(O)=O)[C@@H](NC(=O)C)[C@@H]1%11.O%11[C@H]([C@H](O1)CO)[C@H](O)[C@@H](NC(=O)C)[C@@H]1%10.O%10[C@H]([C@H](O1)C2)[C@H](O[C@H](C)C%20=O)[C@@H](NC(=O)C)[C@@H]1O2.N%20[C@@H](C)C%20=O.N%20[C@@H](C(O)=O)CCC%21=O.N%21[C@@H](CCC[C@@H](N%40)C(O)=O)C%20=O.N%20[C@H](CC(C)(C))C(O)=O
g(DeAc)mgm-AEJA=g(DeAc)mgm(Anh)-AEJM (4-3)|2	2777.120615	O[C@H]([C@H](O1)CO)[C@H](O)[C@@H](N)[C@@H]1%10.O%10[C@H]([C@H](O1)CO)[C@H](O[C@H](C)C(O)=O)[C@@H](NC(=O)C)[C@@H]1%11.O%11[C@H]([C@H](O1)CO)[C@H](O)[C@@H](NC(=O)C)[C@@H]1%10.O%10[C@H]([C@H](O)CO)[C@H](O[C@H](C)C%20=O)[C@@H](NC(=O)C)CO.N%20[C@@H](C)C%20=O.N%20[C@@H](C(O)=O)CCC%21=O.N%21[C@@H](CCC[C@@H](N)C(O)=O)C%20=O.N%20[C@H](C)C%40=O.O[C@H]([C@H](O1)CO)[C@H](O)[C@@H](N)[C@@H]1%10.O%10[C@H]([C@H](O1)CO)[C@H](O[C@H](C)C(O)=O)[C@@H](NC(=O)C)[C@@H]1%11.O%11[C@H]([C@H](O1)CO)[C@H](O)[C@@H](NC(=O)C)[C@@H]1%10.O%10[C@H]([C@H](O1)C2)[C@H](O[C@H](C)C%20=O)[C@@H](NC(=O)C)[C@@H]1O2.N%20[C@@H](C)C%20=O.N%20[C@@H](C(O)=O)CCC%21=O.N%21[C@@H](CCC[C@@H](N%40)C(O)=O)C%20=O.N%20[C@H](CCSC)C(O)=O
g(DeAc)mgm-AEJA=g(DeAc)mgm(Anh)-AEJN (4-3)|2	2760.123058	O[C@H]([C@H](O1)CO)[C@H](O)[C@@H](N)[C@@H]1%10.O%10[C@H]([C@H](O1)CO)[C@H](O[C@H](C)C(O)=O)[C@@H](NC(=O)C)[C@@H]1%11.O%11[C@H]([C@H](O1)CO)[C@H](O)[C@@H](NC(=O)C)[C@@H]1%10.O%10[C@H]([C@H](O)CO)[C@H](O[C@H](C)C%20=O)[C@@H](NC(=O)C)CO.N%20[C@@H](C)C%20=O.N%20[C@@H](C(O)=O)CCC%21=O.N%21[C@@H](CCC[C@@H](N)C(O)=O)C%20=O.N%20[C@H](C)C%40=O.O[C@H]([C@H](O1)CO)[C@H](O)[C@@H](N)[C@@H]1%10.O%10[C@H]([C@H](O1)CO)[C@H](O[C@H](C)C(O)=O)[C@@H](NC(=O)C)[C@@H]1%11.O%11[C@H]([C@H](O1)CO)[C@H](O)[C@@H](NC(=O)C)[C@@H]1%10.O%10[C@H]([C@H](O1)C2)[C@H](O[C@H](C)C%20=O)[C@@H](NC(=O)C)[C@@H]1O2.N%20[C@@H](C)C%20=O.N%20[C@@H](C(O)=O)CCC%21=O.N%21[C@@H](CCC[C@@H](N%40)C(O)=O)C%20=O.N%20[C@H](CC(=O)N)C(O)=O
g(DeAc)mgm-AEJA=g(DeAc)mgm(Anh)-AEJP (4-3)|2	2743.132894	O[C@H]([C@H](O1)CO)[C@H](O)[C@@H](N)[C@@H]1%10.O%10[C@H]([C@H](O1)CO)[C@H](O[C@H](C)C(O)=O)[C@@H](NC(=O)C)[C@@H]1%11.O%11[C@H]([C@H](O1)CO)[C@H](O)[C@@H](NC(=O)C)[C@@H]1%10.O%10[C@H]([C@H](O)CO)[C@H](O[C@H](C)C%20=O)[C@@H](NC(=O)C)CO.N%20[C@@H](C)C%20=O.N%20[C@@H](C(O)=O)CCC%21=O.N%21[C@@H](CCC[C@@H](N)C(O)=O)C%20=O.N%20[C@H](C)C%40=O.O[C@H]([C@H](O1)CO)[C@H](O)[C@@H](N)[C@@H]1%10.O%10[C@H]([C@H](O1)CO)[C@H](O[C@H](C)C(O)=O)[C@@H](NC(=O)C)[C@@H]1%11.O%11[C@H]([C@H](O1)CO)[C@H](O)[C@@H](NC(=O)C)[C@@H]1%10.O%10[C@H]([C@H](O1)C2)[C@H](O[C@H](C)C%20=O)[C@@H](NC(=O)C)[C@@H]1O2.N%20[C@@H](C)C%20=O.N%20[C@@H](C(O)=O)CCC%21=O.N%21[C@@H](CCC[C@@H](N%40)C(O)=O)C%20=O.N%201[C@H](CCC1)C(O)=O
g(DeAc)mgm-AEJA=g(DeAc)mgm(Anh)-AEJQ (4-3)|2	2774.138708	O[C@H]([C@H](O1)CO)[C@H](O)[C@@H](N)[C@@H]1%10.O%10[C@H]([C@H](O1)CO)[C@H](O[C@H](C)C(O)=O)[C@@H](NC(=O)C)[C@@H]1%11.O%11[C@H]([C@H](O1)CO)[C@H](O)[C@@H](NC(=O)C)[C@@H]1%10.O%10[C@H]([C@H](O)CO)[C@H](O[C@H](C)C%20=O)[C@@H](NC(=O)C)CO.N%20[C@@H](C)C%20=O.N%20[C@@H](C(O)=O)CCC%21=O.N%21[C@@H](CCC[C@@H](N)C(O)=O)C%20=O.N%20[C@H](C)C%40=O.O[C@H]([C@H](O1)CO)[C@H](O)[C@@H](N)[C@@H]1%10.O%10[C@H]([C@H](O1)CO)[C@H](O[C@H](C)C(O)=O)[C@@H](NC(=O)C)[C@@H]1%11.O%11[C@H]([C@H](O1)CO)[C@H](O)[C@@H](NC(=O)C)[C@@H]1%10.O%10[C@H]([C@H](O1)C2)[C@H](O[C@H](C)C%20=O)[C@@H](NC(=O)C)[C@@H]1O2.N%20[C@@H](C)C%20=O.N%20[C@@H](C(O)=O)CCC%21=O.N%21[C@@H](CCC[C@@H](N%40)C(O)=O)C%20=O.N%20[C@H](CCC(=O)N)C(O)=O
g(DeAc)mgm-AEJA=g(DeAc)mgm(Anh)-AEJR (4-3)|2	2802.181241	O[C@H]([C@H](O1)CO)[C@H](O)[C@@H](N)[C@@H]1%10.O%10[C@H]([C@H](O1)CO)[C@H](O[C@H](C)C(O)=O)[C@@H](NC(=O)C)[C@@H]1%11.O%11[C@H]([C@H](O1)CO)[C@H](O)[C@@H](NC(=O)C)[C@@H]1%10.O%10[C@H]([C@H](O)CO)[C@H](O[C@H](C)C%20=O)[C@@H](NC(=O)C)CO.N%20[C@@H](C)C%20=O.N%20[C@@H](C(O)=O)CCC%21=O.N%21[C@@H](CCC[C@@H](N)C(O)=O)C%20=O.N%20[C@H](C)C%40=O.O[C@H]([C@H](O1)CO)[C@H](O)[C@@H](N)[C@@H]1%10.O%10[C@H]([C@H](O1)CO)[C@H](O[C@H](C)C(O)=O)[C@@H](NC(=O)C)[C@@H]1%11.O%11[C@H]([C@H](O1)CO)[C@H](O)[C@@H](NC(=O)C)[C@@H]1%10.O%10[C@H]([C@H](O1)C2)[C@H](O[C@H](C)C%20=O)[C@@H](NC(=O)C)[C@@H]1O2.N%20[C@@H](C)C%20=O.N%20[C@@H](C(O)=O)CCC%21=O.N%21[C@@H](CCC[C@@H](N%40)C(O)=O)C%20=O.N%20[C@H](CCCNC(=N)N)C(O)=O
g(DeAc)mgm-AEJA=g(DeAc)mgm(Anh)-AEJS (4-3)|2	2733.112159	O[C@H]([C@H](O1)CO)[C@H](O)[C@@H](N)[C@@H]1%10.O%10[C@H]([C@H](O1)CO)[C@H](O[C@H](C)C(O)=O)[C@@H](NC(=O)C)[C@@H]1%11.O%11[C@H]([C@H](O1)CO)[C@H](O)[C@@H](NC(=O)C)[C@@H]1%10.O%10[C@H]([C@H](O)CO)[C@H](O[C@H](C)C%20=O)[C@@H](NC(=O)C)CO.N%20[C@@H](C)C%20=O.N%20[C@@H](C(O)=O)CCC%21=O.N%21[C@@H](CCC[C@@H](N)C(O)=O)C%20=O.N%20[C@H](C)C%40=O.O[C@H]([C@H](O1)CO)[C@H](O)[C@@H](N)[C@@H]1%10.O%10[C@H]([C@H](O1)CO)[C@H](O[C@H](C)C(O)=O)[C@@H](NC(=O)C)[C@@H]1%11.O%11[C@H]([C@H](O1)CO)[C@H](O)[C@@H](NC(=O)C)[C@@H]1%10.O%10[C@H]([C@H](O1)C2)[C@H](O[C@H](C)C%20=O)[C@@H](NC(=O)C)[C@@H]1O2.N%20[C@@H](C)C%20=O.N%20[C@@H](C(O)=O)CCC%21=O.N%21[C@@H](CCC[C@@H](N%40)C(O)=O)C%20=O.N%20[C@H](CO)C(O)=O
g(DeAc)mgm-AEJA=g(DeAc)mgm(Anh)-AEJT (4-3)|2	2747.127809	O[C@H]([C@H](O1)CO)[C@H](O)[C@@H](N)[C@@H]1%10.O%10[C@H]([C@H](O1)CO)[C@H](O[C@H](C)C(O)=O)[C@@H](NC(=O)C)[C@@H]1%11.O%11[C@H]([C@H](O1)CO)[C@H](O)[C@@H](NC(=O)C)[C@@H]1%10.O%10[C@H]([C@H](O)CO)[C@H](O[C@H](C)C%20=O)[C@@H](NC(=O)C)CO.N%20[C@@H](C)C%20=O.N%20[C@@H](C(O)=O)CCC%21=O.N%21[C@@H](CCC[C@@H](N)C(O)=O)C%20=O.N%20[C@H](C)C%40=O.O[C@H]([C@H](O1)CO)[C@H](O)[C@@H](N)[C@@H]1%10.O%10[C@H]([C@H](O1)CO)[C@H](O[C@H](C)C(O)=O)[C@@H](NC(=O)C)[C@@H]1%11.O%11[C@H]([C@H](O1)CO)[C@H](O)[C@@H](NC(=O)C)[C@@H]1%10.O%10[C@H]([C@H](O1)C2)[C@H](O[C@H](C)C%20=O)[C@@H](NC(=O)C)[C@@H]1O2.N%20[C@@H](C)C%20=O.N%20[C@@H](C(O)=O)CCC%21=O.N%21[C@@H](CCC[C@@H](N%40)C(O)=O)C%20=O.N%20[C@H]([C@H](C)O)C(O)=O
g(DeAc)mgm-AEJA=g(DeAc)mgm(Anh)-AEJV (4-3)|2	2745.148544	O[C@H]([C@H](O1)CO)[C@H](O)[C@@H](N)[C@@H]1%10.O%10[C@H]([C@H](O1)CO)[C@H](O[C@H](C)C(O)=O)[C@@H](NC(=O)C)[C@@H]1%11.O%11[C@H]([C@H](O1)CO)[C@H](O)[C@@H](NC(=O)C)[C@@H]1%10.O%10[C@H]([C@H](O)CO)[C@H](O[C@H](C)C%20=O)[C@@H](NC(=O)C)CO.N%20[C@@H](C)C%20=O.N%20[C@@H](C(O)=O)CCC%21=O.N%21[C@@H](CCC[C@@H](N)C(O)=O)C%20=O.N%20[C@H](C)C%40=O.O[C@H]([C@H](O1)CO)[C@H](O)[C@@H](N)[C@@H]1%10.O%10[C@H]([C@H](O1)CO)[C@H](O[C@H](C)C(O)=O)[C@@H](NC(=O)C)[C@@H]1%11.O%11[C@H]([C@H](O1)CO)[C@H](O)[C@@H](NC(=O)C)[C@@H]1%10.O%10[C@H]([C@H](O1)C2)[C@H](O[C@H](C)C%20=O)[C@@H](NC(=O)C)[C@@H]1O2.N%20[C@@H](C)C%20=O.N%20[C@@H](C(O)=O)CCC%21=O.N%21[C@@H](CCC[C@@H](N%40)C(O)=O)C%20=O.N%20[C@H](C(C)C)C(O)=O
g(DeAc)mgm-AEJA=g(DeAc)mgm(Anh)-AEJW (4-3)|2	2832.159443	O[C@H]([C@H](O1)CO)[C@H](O)[C@@H](N)[C@@H]1%10.O%10[C@H]([C@H](O1)CO)[C@H](O[C@H](C)C(O)=O)[C@@H](NC(=O)C)[C@@H]1%11.O%11[C@H]([C@H](O1)CO)[C@H](O)[C@@H](NC(=O)C)[C@@H]1%10.O%10[C@H]([C@H](O)CO)[C@H](O[C@H](C)C%20=O)[C@@H](NC(=O)C)CO.N%20[C@@H](C)C%20=O.N%20[C@@H](C(O)=O)CCC%21=O.N%21[C@@H](CCC[C@@H](N)C(O)=O)C%20=O.N%20[C@H](C)C%40=O.O[C@H]([C@H](O1)CO)[C@H](O)[C@@H](N)[C@@H]1%10.O%10[C@H]([C@H](O1)CO)[C@H](O[C@H](C)C(O)=O)[C@@H](NC(=O)C)[C@@H]1%11.O%11[C@H]([C@H](O1)CO)[C@H](O)[C@@H](NC(=O)C)[C@@H]1%10.O%10[C@H]([C@H](O1)C2)[C@H](O[C@H](C)C%20=O)[C@@H](NC(=O)C)[C@@H]1O2.N%20[C@@H](C)C%20=O.N%20[C@@H](C(O)=O)CCC%21=O.N%21[C@@H](CCC[C@@H](N%40)C(O)=O)C%20=O.N%20[C@H](Cc1c2c(cccc2)nc1)C(O)=O
g(DeAc)mgm-AEJA=g(DeAc)mgm(Anh)-AEJY (4-3)|2	2809.143459	O[C@H]([C@H](O1)CO)[C@H](O)[C@@H](N)[C@@H]1%10.O%10[C@H]([C@H](O1)CO)[C@H](O[C@H](C)C(O)=O)[C@@H](NC(=O)C)[C@@H]1%11.O%11[C@H]([C@H](O1)CO)[C@H](O)[C@@H](NC(=O)C)[C@@H]1%10.O%10[C@H]([C@H](O)CO)[C@H](O[C@H](C)C%20=O)[C@@H](NC(=O)C)CO.N%20[C@@H](C)C%20=O.N%20[C@@H](C(O)=O)CCC%21=O.N%21[C@@H](CCC[C@@H](N)C(O)=O)C%20=O.N%20[C@H](C)C%40=O.O[C@H]([C@H](O1)CO)[C@H](O)[C@@H](N)[C@@H]1%10.O%10[C@H]([C@H](O1)CO)[C@H](O[C@H](C)C(O)=O)[C@@H](NC(=O)C)[C@@H]1%11.O%11[C@H]([C@H](O1)CO)[C@H](O)[C@@H](NC(=O)C)[C@@H]1%10.O%10[C@H]([C@H](O1)C2)[C@H](O[C@H](C)C%20=O)[C@@H](NC(=O)C)[C@@H]1O2.N%20[C@@H](C)C%20=O.N%20[C@@H](C(O)=O)CCC%21=O.N%21[C@@H](CCC[C@@H](N%40)C(O)=O)C%20=O.N%20[C@H](Cc1ccc(O)cc1)C(O)=O
gm(Anh)-AEJA=gm(Anh)-AEJ (4-3)|2	1753.715296	O[C@H]([C@H](O1)CO)[C@H](O)[C@@H](NC(=O)C)[C@@H]1%10.O%10[C@H]([C@H](O1)C2)[C@H](O[C@H](C)C%20=O)[C@@H](NC(=O)C)[C@@H]1O2.N%20[C@@H](C)C%20=O.N%20[C@@H](C(O)=O)CCC%21=O.N%21[C@@H](CCC[C@@H](N)C(O)=O)C%20=O.N%20[C@H](C)C%40=O.O[C@H]([C@H](O1)CO)[C@H](O)[C@@H](NC(=O)C)[C@@H]1%10.O%10[C@H]([C@H](O1)C2)[C@H](O[C@H](C)C%20=O)[C@@H](NC(=O)C)[C@@H]1O2.N%20[C@@H](C)C%20=O.N%20[C@@H](C(O)=O)CCC%21=O.N%21[C@@H](CCC[C@@H](N%40)C(O)=O)C(O)=O
gm(Anh)-AEJA=gm(Anh)-AEJA (4-3)|2	1824.752410	O[C@H]([C@H](O1)CO)[C@H](O)[C@@H](NC(=O)C)[C@@H]1%10.O%10[C@H]([C@H](O1)C2)[C@H](O[C@H](C)C%20=O)[C@@H](NC(=O)C)[C@@H]1O2.N%20[C@@H](C)C%20=O.N%20[C@@H](C(O)=O)CCC%21=O.N%21[C@@H](CCC[C@@H](N)C(O)=O)C%20=O.N%20[C@H](C)C%40=O.O[C@H]([C@H](O1)CO)[C@H](O)[C@@H](NC(=O)C)[C@@H]1%10.O%10[C@H]([C@H](O1)C2)[C@H](O[C@H](C)C%20=O)[C@@H](NC(=O)C)[C@@H]1O2.N%20[C@@H](C)C%20=O.N%20[C@@H](C(O)=O)CCC%21=O.N%21[C@@H](CCC[C@@H](N%40)C(O)=O)C%20=O.N%20[C@H](C)C(O)=O
gm(Anh)-AEJA=gm(Anh)-AEJC (4-3)|2	1856.724481	O[C@H]([C@H](O1)CO)[C@H](O)[C@@H](NC(=O)C)[C@@H]1%10.O%10[C@H]([C@H](O1)C2)[C@H](O[C@H](C)C%20=O)[C@@H](NC(=O)C)[C@@H]1O2.N%20[C@@H](C)C%20=O.N%20[C@@H](C(O)=O)CCC%21=O.N%21[C@@H](CCC[C@@H](N)C(O)=O)C%20=O.N%20[C@H](C)C%40=O.O[C@H]([C@H](O1)CO)[C@H](O)[C@@H](NC(=O)C)[C@@H]1%10.O%10[C@H]([C@H](O1)C2)[C@H](O[C@H](C)C%20=O)[C@@H](NC(=O)C)[C@@H]1O2.N%20[C@@H](C)C%20=O.N%20[C@@H](C(O)=O)CCC%21=O.N%21[C@@H](CCC[C@@H](N%40)C(O)=O)C%20=O.N%20[C@H](CS)C(O)=O
gm(Anh)-AEJA=gm(Anh)-AEJD (4-3)|2	1868.742239	O[C@H]([C@H](O1)CO)[C@H](O)[C@@H](NC(=O)C)[C@@H]1%10.O%10[C@H]([C@H](O1)C2)[C@H](O[C@H](C)C%20=O)[C@@H](NC(=O)C)[C@@H]1O2.N%20[C@@H](C)C%20=O.N%20[C@@H](C(O)=O)CCC%21=O.N%21[C@@H](CCC[C@@H](N)C(O)=O)C%20=O.N%20[C@H](C)C%40=O.O[C@H]([C@H](O1)CO)[C@H](O)[C@@H](NC(=O)C)[C@@H]1%10.O%10[C@H]([C@H](O1)C2)[C@H](O[C@H](C)C%20=O)[C@@H](NC(=O)C)[C@@H]1O2.N%20[C@@H](C)C%20=O.N%20[C@@H](C(O)=O)CCC%21=O.N%21[C@@H](CCC[C@@H](N%40)C(O)=O)C%20=O.N%20[C@H](CC(O)=O)C(O)=O
gm(Anh)-AEJA=gm(Anh)-AEJE (4-3)|2	1882.757889	O[C@H]([C@H](O1)CO)[C@H](O)[C@@H](NC(=O)C)[C@@H]1%10.O%10[C@H]([C@H](O1)C2)[C@H](O[C@H](C)C%20=O)[C@@H](NC(=O)C)[C@@H]1O2.N%20[C@@H](C)C%20=O.N%20[C@@H](C(O)=O)CCC%21=O.N%21[C@@H](CCC[C@@H](N)C(O)=O)C%20=O.N%20[C@H](C)C%40=O.O[C@H]([C@H](O1)CO)[C@H](O)[C@@H](NC(=O)C)[C@@H]1%10.O%10[C@H]([C@H](O1)C2)[C@H](O[C@H](C)C%20=O)[C@@H](NC(=O)C)[C@@H]1O2.N%20[C@@H](C)C%20=O.N%20[C@@H](C(O)=O)CCC%21=O.N%21[C@@H](CCC[C@@H](N%40)C(O)=O)C%20=O.N%20[C@H](CCC(O)=O)C(O)=O
gm(Anh)-AEJA=gm(Anh)-AEJF (4-3)|2	1900.783710	O[C@H]([C@H](O1)CO)[C@H](O)[C@@H](NC(=O)C)[C@@H]1%10.O%10[C@H]([C@H](O1)C2)[C@H](O[C@H](C)C%20=O)[C@@H](NC(=O)C)[C@@H]1O2.N%20[C@@H](C)C%20=O.N%20[C@@H](C(O)=O)CCC%21=O.N%21[C@@H](CCC[C@@H](N)C(O)=O)C%20=O.N%20[C@H](C)C%40=O.O[C@H]([C@H](O1)CO)[C@H](O)[C@@H](NC(=O)C)[C@@H]1%10.O%10[C@H]([C@H](O1)C2)[C@H](O[C@H](C)C%20=O)[C@@H](NC(=O)C)[C@@H]1O2.N%20[C@@H](C)C%20=O.N%20[C@@H](C(O)=O)CCC%21=O.N%21[C@@H](CCC[C@@H](N%40)C(O)=O)C%20=O.N%20[C@H](Cc1ccccc1)C(O)=O
gm(Anh)-AEJA=gm(Anh)-AEJG (4-3)|2	1810.736760	O[C@H]([C@H](O1)CO)[C@H](O)[C@@H](NC(=O)C)[C@@H]1%10.O%10[C@H]([C@H](O1)C2)[C@H](O[C@H](C)C%20=O)[C@@H](NC(=O)C)[C@@H]1O2.N%20[C@@H](C)C%20=O.N%20[C@@H](C(O)=O)CCC%21=O.N%21[C@@H](CCC[C@@H](N)C(O)=O)C%20=O.N%20[C@H](C)C%40=O.O[C@H]([C@H](O1)CO)[C@H](O)[C@@H](NC(=O)C)[C@@H]1%10.O%10[C@H]([C@H](O1)C2)[C@H](O[C@H](C)C%20=O)[C@@H](NC(=O)C)[C@@H]1O2.N%20[C@@H](C)C%20=O.N%20[C@@H](C(O)=O)CCC%21=O.N%21[C@@H](CCC[C@@H](N%40)C(O)=O)C%20=O.N%20CC(O)=O
gm(Anh)-AEJA=gm(Anh)-AEJH (4-3)|2	1890.774208	O[C@H]([C@H](O1)CO)[C@H](O)[C@@H](NC(=O)C)[C@@H]1%10.O%10[C@H]([C@H](O1)C2)[C@H](O[C@H](C)C%20=O)[C@@H](NC(=O)C)[C@@H]1O2.N%20[C@@H](C)C%20=O.N%20[C@@H](C(O)=O)CCC%21=O.N%21[C@@H](CCC[C@@H](N)C(O)=O)C%20=O.N%20[C@H](C)C%40=O.O[C@H]([C@H](O1)CO)[C@H](O)[C@@H](NC(=O)C)[C@@H]1%10.O%10[C@H]([C@H](O1)C2)[C@H](O[C@H](C)C%20=O)[C@@H](NC(=O)C)[C@@H]1O2.N%20[C@@H](C)C%20=O.N%20[C@@H](C(O)=O)CCC%21=O.N%21[C@@H](CCC[C@@H](N%40)C(O)=O)C%20=O.N%20[C@H](Cc1nc[nH]c1)C(O)=O
gm(Anh)-AEJA=gm(Anh)-AEJI (4-3)|2	1866.799360	O[C@H]([C@H](O1)CO)[C@H](O)[C@@H](NC(=O)C)[C@@H]1%10.O%10[C@H]([C@H](O1)C2)[C@H](O[C@H](C)C%20=O)[C@@H](NC(=O)C)[C@@H]1O2.N%20[C@@H](C)C%20=O.N%20[C@@H](C(O)=O)CCC%21=O.N%21[C@@H](CCC[C@@H](N)C(O)=O)C%20=O.N%20[C@H](C)C%40=O.O[C@H]([C@H](O1)CO)[C@H](O)[C@@H](NC(=O)C)[C@@H]1%10.O%10[C@H]([C@H](O1)C2)[C@H](O[C@H](C)C%20=O)[C@@H](NC(=O)C)[C@@H]1O2.N%20[C@@H](C)C%20=O.N%20[C@@H](C(O)=O)CCC%21=O.N%21[C@@H](CCC[C@@H](N%40)C(O)=O)C%20=O.N%20[C@H]([C@@H](CC)C)C(O)=O
gm(Anh)-AEJA=gm(Anh)-AEJK (4-3)|2	1881.810259	O[C@H]([C@H](O1)CO)[C@H](O)[C@@H](NC(=O)C)[C@@H]1%10.O%10[C@H]([C@H](O1)C2)[C@H](O[C@H](C)C%20=O)[C@@H](NC(=O)C)[C@@H]1O2.N%20[C@@H](C)C%20=O.N%20[C@@H](C(O)=O)CCC%21=O.N%21[C@@H](CCC[C@@H](N)C(O)=O)C%20=O.N%20[C@H](C)C%40=O.O[C@H]([C@H](O1)CO)[C@H](O)[C@@H](NC(=O)C)[C@@H]1%10.O%10[C@H]([C@H](O1)C2)[C@H](O[C@H](C)C%20=O)[C@@H](NC(=O)C)[C@@H]1O2.N%20[C@@H](C)C%20=O.N%20[C@@H](C(O)=O)CCC%21=O.N%21[C@@H](CCC[C@@H](N%40)C(O)=O)C%20=O.N%20[C@H](CCCCN)C(O)=O
gm(Anh)-AEJA=gm(Anh)-AEJL (4-3)|2	1866.799360	O[C@H]([C@H](O1)CO)[C@H](O)[C@@H](NC(=O)C)[C@@H]1%10.O%10[C@H]([C@H](O1)C2)[C@H](O[C@H](C)C%20=O)[C@@H](NC(=O)C)[C@@H]1O2.N%20[C@@H](C)C%20=O.N%20[C@@H](C(O)=O)CCC%21=O.N%21[C@@H](CCC[C@@H](N)C(O)=O)C%20=O.N%20[C@H](C)C%40=O.O[C@H]([C@H](O1)CO)[C@H](O)[C@@H](NC(=O)C)[C@@H]1%10.O%10[C@H]([C@H](O1)C2)[C@H](O[C@H](C)C%20=O)[C@@H](NC(=O)C)[C@@H]1O2.N%20[C@@H](C)C%20=O.N%20[C@@H](C(O)=O)CCC%21=O.N%21[C@@H](CCC[C@@H](N%40)C(O)=O)C%20=O.N%20[C@H](CC(C)(C))C(O)=O
gm(Anh)-AEJA=gm(Anh)-AEJM (4-3)|2	1884.755781	O[C@H]([C@H](O1)CO)[C@H](O)[C@@H](NC(=O)C)[C@@H]1%10.O%10[C@H]([C@H](O1)C2)[C@H](O[C@H](C)C%20=O)[C@@H](NC(=O)C)[C@@H]1O2.N%20[C@@H](C)C%20=O.N%20[C@@H](C(O)=O)CCC%21=O.N%21[C@@H](CCC[C@@H](N)C(O)=O)C%20=O.N%20[C@H](C)C%40=O.O[C@H]([C@H](O1)CO)[C@H](O)[C@@H](NC(=O)C)[C@@H]1%10.O%10[C@H]([C@H](O1)C2)[C@H](O[C@H](C)C%20=O)[C@@H](NC(=O)C)[C@@H]1O2.N%20[C@@H](C)C%20=O.N%20[C@@H](C(O)=O)CCC%21=O.N%21[C@@H](CCC[C@@H](N%40)C(O)=O)C%20=O.N%20[C@H](CCSC)C(O)=O
gm(Anh)-AEJA=gm(Anh)-AEJN (4-3)|2	1867.758224	O[C@H]([C@H](O1)CO)[C@H](O)[C@@H](NC(=O)C)[C@@H]1%10.O%10[C@H]([C@H](O1)C2)[C@H](O[C@H](C)C%20=O)[C@@H](NC(=O)C)[C@@H]1O2.N%20[C@@H](C)C%20=O.N%20[C@@H](C(O)=O)CCC%21=O.N%21[C@@H](CCC[C@@H](N)C(O)=O)C%20=O.N%20[C@H](C)C%40=O.O[C@H]([C@H](O1)CO)[C@H](O)[C@@H](NC(=O)C)[C@@H]1%10.O%10[C@H]([C@H](O1)C2)[C@H](O[C@H](C)C%20=O)[C@@H](NC(=O)C)[C@@H]1O2.N%20[C@@H](C)C%20=O.N%20[C@@H](C(O)=O)CCC%21=O.N%21[C@@H](CCC[C@@H](N%40)C(O)=O)C%20=O.N%20[C@H](CC(=O)N)C(O)=O
gm(Anh)-AEJA=gm(Anh)-AEJP (4-3)|2	1850.768060	O[C@H]([C@H](O1)CO)[C@H](O)[C@@H](NC(=O)C)[C@@H]1%10.O%10[C@H]([C@H](O1)C2)[C@H](O[C@H](C)C%20=O)[C@@H](NC(=O)C)[C@@H]1O2.N%20[C@@H](C)C%20=O.N%20[C@@H](C(O)=O)CCC%21=O.N%21[C@@H](CCC[C@@H](N)C(O)=O)C%20=O.N%20[C@H](C)C%40=O.O[C@H]([C@H](O1)CO)[C@H](O)[C@@H](NC(=O)C)[C@@H]1%10.O%10[C@H]([C@H](O1)C2)[C@H](O[C@H](C)C%20=O)[C@@H](NC(=O)C)[C@@H]1O2.N%20[C@@H](C)C%20=O.N%20[C@@H](C(O)=O)CCC%21=O.N%21[C@@H](CCC[C@@H](N%40)C(O)=O)C%20=O.N%201[C@H](CCC1)C(O)=O
gm(Anh)-AEJA=gm(Anh)-AEJQ (4-3)|2	1881.773874	O[C@H]([C@H](O1)CO)[C@H](O)[C@@H](NC(=O)C)[C@@H]1%10.O%10[C@H]([C@H](O1)C2)[C@H](O[C@H](C)C%20=O)[C@@H](NC(=O)C)[C@@H]1O2.N%20[C@@H](C)C%20=O.N%20[C@@H](C(O)=O)CCC%21=O.N%21[C@@H](CCC[C@@H](N)C(O)=O)C%20=O.N%20[C@H](C)C%40=O.O[C@H]([C@H](O1)CO)[C@H](O)[C@@H](NC(=O)C)[C@@H]1%10.O%10[C@H]([C@H](O1)C2)[C@H](O[C@H](C)C%20=O)[C@@H](NC(=O)C)[C@@H]1O2.N%20[C@@H](C)C%20=O.N%20[C@@H](C(O)=O)CCC%21=O.N%21[C@@H](CCC[C@@H](N%40)C(O)=O)C%20=O.N%20[C@H](CCC(=O)N)C(O)=O
gm(Anh)-AEJA=gm(Anh)-AEJR (4-3)|2	1909.816407	O[C@H]([C@H](O1)CO)[C@H](O)[C@@H](NC(=O)C)[C@@H]1%10.O%10[C@H]([C@H](O1)C2)[C@H](O[C@H](C)C%20=O)[C@@H](NC(=O)C)[C@@H]1O2.N%20[C@@H](C)C%20=O.N%20[C@@H](C(O)=O)CCC%21=O.N%21[C@@H](CCC[C@@H](N)C(O)=O)C%20=O.N%20[C@H](C)C%40=O.O[C@H]([C@H](O1)CO)[C@H](O)[C@@H](NC(=O)C)[C@@H]1%10.O%10[C@H]([C@H](O1)C2)[C@H](O[C@H](C)C%20=O)[C@@H](NC(=O)C)[C@@H]1O2.N%20[C@@H](C)C%20=O.N%20[C@@H](C(O)=O)CCC%21=O.N%21[C@@H](CCC[C@@H](N%40)C(O)=O)C%20=O.N%20[C@H](CCCNC(=N)N)C(O)=O
gm(Anh)-AEJA=gm(Anh)-AEJS (4-3)|2	1840.747325	O[C@H]([C@H](O1)CO)[C@H](O)[C@@H](NC(=O)C)[C@@H]1%10.O%10[C@H]([C@H](O1)C2)[C@H](O[C@H](C)C%20=O)[C@@H](NC(=O)C)[C@@H]1O2.N%20[C@@H](C)C%20=O.N%20[C@@H](C(O)=O)CCC%21=O.N%21[C@@H](CCC[C@@H](N)C(O)=O)C%20=O.N%20[C@H](C)C%40=O.O[C@H]([C@H](O1)CO)[C@H](O)[C@@H](NC(=O)C)[C@@H]1%10.O%10[C@H]([C@H](O1)C2)[C@H](O[C@H](C)C%20=O)[C@@H](NC(=O)C)[C@@H]1O2.N%20[C@@H](C)C%20=O.N%20[C@@H](C(O)=O)CCC%21=O.N%21[C@@H](CCC[C@@H](N%40)C(O)=O)C%20=O.N%20[C@H](CO)C(O)=O
gm(Anh)-AEJA=gm(Anh)-AEJT (4-3)|2	1854.762975	O[C@H]([C@H](O1)CO)[C@H](O)[C@@H](NC(=O)C)[C@@H]1%10.O%10[C@H]([C@H](O1)C2)[C@H](O[C@H](C)C%20=O)[C@@H](NC(=O)C)[C@@H]1O2.N%20[C@@H](C)C%20=O.N%20[C@@H](C(O)=O)CCC%21=O.N%21[C@@H](CCC[C@@H](N)C(O)=O)C%20=O.N%20[C@H](C)C%40=O.O[C@H]([C@H](O1)CO)[C@H](O)[C@@H](NC(=O)C)[C@@H]1%10.O%10[C@H]([C@H](O1)C2)[C@H](O[C@H](C)C%20=O)[C@@H](NC(=O)C)[C@@H]1O2.N%20[C@@H](C)C%20=O.N%20[C@@H](C(O)=O)CCC%21=O.N%21[C@@H](CCC[C@@H](N%40)C(O)=O)C%20=O.N%20[C@H]([C@H](C)O)C(O)=O
gm(Anh)-AEJA=gm(Anh)-AEJV (4-3)|2	1852.783710	O[C@H]([C@H](O1)CO)[C@H](O)[C@@H](NC(=O)C)[C@@H]1%10.O%10[C@H]([C@H](O1)C2)[C@H](O[C@H](C)C%20=O)[C@@H](NC(=O)C)[C@@H]1O2.N%20[C@@H](C)C%20=O.N%20[C@@H](C(O)=O)CCC%21=O.N%21[C@@H](CCC[C@@H](N)C(O)=O)C%20=O.N%20[C@H](C)C%40=O.O[C@H]([C@H](O1)CO)[C@H](O)[C@@H](NC(=O)C)[C@@H]1%10.O%10[C@H]([C@H](O1)C2)[C@H](O[C@H](C)C%20=O)[C@@H](NC(=O)C)[C@@H]1O2.N%20[C@@H](C)C%20=O.N%20[C@@H](C(O)=O)CCC%21=O.N%21[C@@H](CCC[C@@H](N%40)C(O)=O)C%20=O.N%20[C@H](C(C)C)C(O)=O
gm(Anh)-AEJA=gm(Anh)-AEJW (4-3)|2	1939.794609	O[C@H]([C@H](O1)CO)[C@H](O)[C@@H](NC(=O)C)[C@@H]1%10.O%10[C@H]([C@H](O1)C2)[C@H](O[C@H](C)C%20=O)[C@@H](NC(=O)C)[C@@H]1O2.N%20[C@@H](C)C%20=O.N%20[C@@H](C(O)=O)CCC%21=O.N%21[C@@H](CCC[C@@H](N)C(O)=O)C%20=O.N%20[C@H](C)C%40=O.O[C@H]([C@H](O1)CO)[C@H](O)[C@@H](NC(=O)C)[C@@H]1%10.O%10[C@H]([C@H](O1)C2)[C@H](O[C@H](C)C%20=O)[C@@H](NC(=O)C)[C@@H]1O2.N%20[C@@H](C)C%20=O.N%20[C@@H](C(O)=O)CCC%21=O.N%21[C@@H](CCC[C@@H](N%40)C(O)=O)C%20=O.N%20[C@H](Cc1c2c(cccc2)nc1)C(O)=O
gm(Anh)-AEJA=gm(Anh)-AEJY (4-3)|2	1916.778625	O[C@H]([C@H](O1)CO)[C@H](O)[C@@H](NC(=O)C)[C@@H]1%10.O%10[C@H]([C@H](O1)C2)[C@H](O[C@H](C)C%20=O)[C@@H](NC(=O)C)[C@@H]1O2.N%20[C@@H](C)C%20=O.N%20[C@@H](C(O)=O)CCC%21=O.N%21[C@@H](CCC[C@@H](N)C(O)=O)C%20=O.N%20[C@H](C)C%40=O.O[C@H]([C@H](O1)CO)[C@H](O)[C@@H](NC(=O)C)[C@@H]1%10.O%10[C@H]([C@H](O1)C2)[C@H](O[C@H](C)C%20=O)[C@@H](NC(=O)C)[C@@H]1O2.N%20[C@@H](C)C%20=O.N%20[C@@H](C(O)=O)CCC%21=O.N%21[C@@H](CCC[C@@H](N%40)C(O)=O)C%20=O.N%20[C@H](Cc1ccc(O)cc1)C(O)=O
gm(Anh)-AEJA=gmgm(Anh)-AEJ (4-3)|2	2231.895171	O[C@H]([C@H](O1)CO)[C@H](O)[C@@H](NC(=O)C)[C@@H]1%10.O%10[C@H]([C@H](O1)C2)[C@H](O[C@H](C)C%20=O)[C@@H](NC(=O)C)[C@@H]1O2.N%20[C@@H](C)C%20=O.N%20[C@@H](C(O)=O)CCC%21=O.N%21[C@@H](CCC[C@@H](N)C(O)=O)C%20=O.N%20[C@H](C)C%40=O.O[C@H]([C@H](O1)CO)[C@H](O)[C@@H](NC(=O)C)[C@@H]1%10.O%10[C@H]([C@H](O1)CO)[C@H](O[C@H](C)C(O)=O)[C@@H](NC(=O)C)[C@@H]1%11.O%11[C@H]([C@H](O1)CO)[C@H](O)[C@@H](NC(=O)C)[C@@H]1%10.O%10[C@H]([C@H](O1)C2)[C@H](O[C@H](C)C%20=O)[C@@H](NC(=O)C)[C@@H]1O2.N%20[C@@H](C)C%20=O.N%20[C@@H](C(O)=O)CCC%21=O.N%21[C@@H](CCC[C@@H](N%40)C(O)=O)C(O)=O
gm(Anh)-AEJA=gmgm(Anh)-AEJA (4-3)|2	2302.932284	O[C@H]([C@H](O1)CO)[C@H](O)[C@@H](NC(=O)C)[C@@H]1%10.O%10[C@H]([C@H](O1)C2)[C@H](O[C@H](C)C%20=O)[C@@H](NC(=O)C)[C@@H]1O2.N%20[C@@H](C)C%20=O.N%20[C@@H](C(O)=O)CCC%21=O.N%21[C@@H](CCC[C@@H](N)C(O)=O)C%20=O.N%20[C@H](C)C%40=O.O[C@H]([C@H](O1)CO)[C@H](O)[C@@H](NC(=O)C)[C@@H]1%10.O%10[C@H]([C@H](O1)CO)[C@H](O[C@H](C)C(O)=O)[C@@H](NC(=O)C)[C@@H]1%11.O%11[C@H]([C@H](O1)CO)[C@H](O)[C@@H](NC(=O)C)[C@@H]1%10.O%10[C@H]([C@H](O1)C2)[C@H](O[C@H](C)C%20=O)[C@@H](NC(=O)C)[C@@H]1O2.N%20[C@@H](C)C%20=O.N%20[C@@H](C(O)=O)CCC%21=O.N%21[C@@H](CCC[C@@H](N%40)C(O)=O)C%20=O.N%20[C@H](C)C(O)=O
gm(Anh)-AEJA=gmgm(Anh)-AEJC (4-3)|2	2334.904356	O[C@H]([C@H](O1)CO)[C@H](O)[C@@H](NC(=O)C)[C@@H]1%10.O%10[C@H]([C@H](O1)C2)[C@H](O[C@H](C)C%20=O)[C@@H](NC(=O)C)[C@@H]1O2.N%20[C@@H](C)C%20=O.N%20[C@@H](C(O)=O)CCC%21=O.N%21[C@@H](CCC[C@@H](N)C(O)=O)C%20=O.N%20[C@H](C)C%40=O.O[C@H]([C@H](O1)CO)[C@H](O)[C@@H](NC(=O)C)[C@@H]1%10.O%10[C@H]([C@H](O1)CO)[C@H](O[C@H](C)C(O)=O)[C@@H](NC(=O)C)[C@@H]1%11.O%11[C@H]([C@H](O1)CO)[C@H](O)[C@@H](NC(=O)C)[C@@H]1%10.O%10[C@H]([C@H](O1)C2)[C@H](O[C@H](C)C%20=O)[C@@H](NC(=O)C)[C@@H]1O2.N%20[C@@H](C)C%20=O.N%20[C@@H](C(O)=O)CCC%21=O.N%21[C@@H](CCC[C@@H](N%40)C(O)=O)C%20=O.N%20[C@H](CS)C(O)=O
gm(Anh)-AEJA=gmgm(Anh)-AEJD (4-3)|2	2346.922114	O[C@H]([C@H](O1)CO)[C@H](O)[C@@H](NC(=O)C)[C@@H]1%10.O%10[C@H]([C@H](O1)C2)[C@H](O[C@H](C)C%20=O)[C@@H](NC(=O)C)[C@@H]1O2.N%20[C@@H](C)C%20=O.N%20[C@@H](C(O)=O)CCC%21=O.N%21[C@@H](CCC[C@@H](N)C(O)=O)C%20=O.N%20[C@H](C)C%40=O.O[C@H]([C@H](O1)CO)[C@H](O)[C@@H](NC(=O)C)[C@@H]1%10.O%10[C@H]([C@H](O1)CO)[C@H](O[C@H](C)C(O)=O)[C@@H](NC(=O)C)[C@@H]1%11.O%11[C@H]([C@H](O1)CO)[C@H](O)[C@@H](NC(=O)C)[C@@H]1%10.O%10[C@H]([C@H](O1)C2)[C@H](O[C@H](C)C%20=O)[C@@H](NC(=O)C)[C@@H]1O2.N%20[C@@H](C)C%20=O.N%20[C@@H](C(O)=O)CCC%21=O.N%21[C@@H](CCC[C@@H](N%40)C(O)=O)C%20=O.N%20[C@H](CC(O)=O)C(O)=O
gm(Anh)-AEJA=gmgm(Anh)-AEJE (4-3)|2	2360.937764	O[C@H]([C@H](O1)CO)[C@H](O)[C@@H](NC(=O)C)[C@@H]1%10.O%10[C@H]([C@H](O1)C2)[C@H](O[C@H](C)C%20=O)[C@@H](NC(=O)C)[C@@H]1O2.N%20[C@@H](C)C%20=O.N%20[C@@H](C(O)=O)CCC%21=O.N%21[C@@H](CCC[C@@H](N)C(O)=O)C%20=O.N%20[C@H](C)C%40=O.O[C@H]([C@H](O1)CO)[C@H](O)[C@@H](NC(=O)C)[C@@H]1%10.O%10[C@H]([C@H](O1)CO)[C@H](O[C@H](C)C(O)=O)[C@@H](NC(=O)C)[C@@H]1%11.O%11[C@H]([C@H](O1)CO)[C@H](O)[C@@H](NC(=O)C)[C@@H]1%10.O%10[C@H]([C@H](O1)C2)[C@H](O[C@H](C)C%20=O)[C@@H](NC(=O)C)[C@@H]1O2.N%20[C@@H](C)C%20=O.N%20[C@@H](C(O)=O)CCC%21=O.N%21[C@@H](CCC[C@@H](N%40)C(O)=O)C%20=O.N%20[C@H](CCC(O)=O)C(O)=O
gm(Anh)-AEJA=gmgm(Anh)-AEJF (4-3)|2	2378.963585	O[C@H]([C@H](O1)CO)[C@H](O)[C@@H](NC(=O)C)[C@@H]1%10.O%10[C@H]([C@H](O1)C2)[C@H](O[C@H](C)C%20=O)[C@@H](NC(=O)C)[C@@H]1O2.N%20[C@@H](C)C%20=O.N%20[C@@H](C(O)=O)CCC%21=O.N%21[C@@H](CCC[C@@H](N)C(O)=O)C%20=O.N%20[C@H](C)C%40=O.O[C@H]([C@H](O1)CO)[C@H](O)[C@@H](NC(=O)C)[C@@H]1%10.O%10[C@H]([C@H](O1)CO)[C@H](O[C@H](C)C(O)=O)[C@@H](NC(=O)C)[C@@H]1%11.O%11[C@H]([C@H](O1)CO)[C@H](O)[C@@H](NC(=O)C)[C@@H]1%10.O%10[C@H]([C@H](O1)C2)[C@H](O[C@H](C)C%20=O)[C@@H](NC(=O)C)[C@@H]1O2.N%20[C@@H](C)C%20=O.N%20[C@@H](C(O)=O)CCC%21=O.N%21[C@@H](CCC[C@@H](N%40)C(O)=O)C%20=O.N%20[C@H](Cc1ccccc1)C(O)=O
gm(Anh)-AEJA=gmgm(Anh)-AEJG (4-3)|2	2288.916634	O[C@H]([C@H](O1)CO)[C@H](O)[C@@H](NC(=O)C)[C@@H]1%10.O%10[C@H]([C@H](O1)C2)[C@H](O[C@H](C)C%20=O)[C@@H](NC(=O)C)[C@@H]1O2.N%20[C@@H](C)C%20=O.N%20[C@@H](C(O)=O)CCC%21=O.N%21[C@@H](CCC[C@@H](N)C(O)=O)C%20=O.N%20[C@H](C)C%40=O.O[C@H]([C@H](O1)CO)[C@H](O)[C@@H](NC(=O)C)[C@@H]1%10.O%10[C@H]([C@H](O1)CO)[C@H](O[C@H](C)C(O)=O)[C@@H](NC(=O)C)[C@@H]1%11.O%11[C@H]([C@H](O1)CO)[C@H](O)[C@@H](NC(=O)C)[C@@H]1%10.O%10[C@H]([C@H](O1)C2)[C@H](O[C@H](C)C%20=O)[C@@H](NC(=O)C)[C@@H]1O2.N%20[C@@H](C)C%20=O.N%20[C@@H](C(O)=O)CCC%21=O.N%21[C@@H](CCC[C@@H](N%40)C(O)=O)C%20=O.N%20CC(O)=O
gm(Anh)-AEJA=gmgm(Anh)-AEJH (4-3)|2	2368.954082	O[C@H]([C@H](O1)CO)[C@H](O)[C@@H](NC(=O)C)[C@@H]1%10.O%10[C@H]([C@H](O1)C2)[C@H](O[C@H](C)C%20=O)[C@@H](NC(=O)C)[C@@H]1O2.N%20[C@@H](C)C%20=O.N%20[C@@H](C(O)=O)CCC%21=O.N%21[C@@H](CCC[C@@H](N)C(O)=O)C%20=O.N%20[C@H](C)C%40=O.O[C@H]([C@H](O1)CO)[C@H](O)[C@@H](NC(=O)C)[C@@H]1%10.O%10[C@H]([C@H](O1)CO)[C@H](O[C@H](C)C(O)=O)[C@@H](NC(=O)C)[C@@H]1%11.O%11[C@H]([C@H](O1)CO)[C@H](O)[C@@H](NC(=O)C)[C@@H]1%10.O%10[C@H]([C@H](O1)C2)[C@H](O[C@H](C)C%20=O)[C@@H](NC(=O)C)[C@@H]1O2.N%20[C@@H](C)C%20=O.N%20[C@@H](C(O)=O)CCC%21=O.N%21[C@@H](CCC[C@@H](N%40)C(O)=O)C%20=O.N%20[C@H](Cc1nc[nH]c1)C(O)=O
gm(Anh)-AEJA=gmgm(Anh)-AEJI (4-3)|2	2344.979235	O[C@H]([C@H](O1)CO)[C@H](O)[C@@H](NC(=O)C)[C@@H]1%10.O%10[C@H]([C@H](O1)C2)[C@H](O[C@H](C)C%20=O)[C@@H](NC(=O)C)[C@@H]1O2.N%20[C@@H](C)C%20=O.N%20[C@@H](C(O)=O)CCC%21=O.N%21[C@@H](CCC[C@@H](N)C(O)=O)C%20=O.N%20[C@H](C)C%40=O.O[C@H]([C@H](O1)CO)[C@H](O)[C@@H](NC(=O)C)[C@@H]1%10.O%10[C@H]([C@H](O1)CO)[C@H](O[C@H](C)C(O)=O)[C@@H](NC(=O)C)[C@@H]1%11.O%11[C@H]([C@H](O1)CO)[C@H](O)[C@@H](NC(=O)C)[C@@H]1%10.O%10[C@H]([C@H](O1)C2)[C@H](O[C@H](C)C%20=O)[C@@H](NC(=O)C)[C@@H]1O2.N%20[C@@H](C)C%20=O.N%20[C@@H](C(O)=O)CCC%21=O.N%21[C@@H](CCC[C@@H](N%40)C(O)=O)C%20=O.N%20[C@H]([C@@H](CC)C)C(O)=O
gm(Anh)-AEJA=gmgm(Anh)-AEJK (4-3)|2	2359.990134	O[C@H]([C@H](O1)CO)[C@H](O)[C@@H](NC(=O)C)[C@@H]1%10.O%10[C@H]([C@H](O1)C2)[C@H](O[C@H](C)C%20=O)[C@@H](NC(=O)C)[C@@H]1O2.N%20[C@@H](C)C%20=O.N%20[C@@H](C(O)=O)CCC%21=O.N%21[C@@H](CCC[C@@H](N)C(O)=O)C%20=O.N%20[C@H](C)C%40=O.O[C@H]([C@H](O1)CO)[C@H](O)[C@@H](NC(=O)C)[C@@H]1%10.O%10[C@H]([C@H](O1)CO)[C@H](O[C@H](C)C(O)=O)[C@@H](NC(=O)C)[C@@H]1%11.O%11[C@H]([C@H](O1)CO)[C@H](O)[C@@H](NC(=O)C)[C@@H]1%10.O%10[C@H]([C@H](O1)C2)[C@H](O[C@H](C)C%20=O)[C@@H](NC(=O)C)[C@@H]1O2.N%20[C@@H](C)C%20=O.N%20[C@@H](C(O)=O)CCC%21=O.N%21[C@@H](CCC[C@@H](N%40)C(O)=O)C%20=O.N%20[C@H](CCCCN)C(O)=O
gm(Anh)-AEJA=gmgm(Anh)-AEJL (4-3)|2	2344.979235	O[C@H]([C@H](O1)CO)[C@H](O)[C@@H](NC(=O)C)[C@@H]1%10.O%10[C@H]([C@H](O1)C2)[C@H](O[C@H](C)C%20=O)[C@@H](NC(=O)C)[C@@H]1O2.N%20[C@@H](C)C%20=O.N%20[C@@H](C(O)=O)CCC%21=O.N%21[C@@H](CCC[C@@H](N)C(O)=O)C%20=O.N%20[C@H](C)C%40=O.O[C@H]([C@H](O1)CO)[C@H](O)[C@@H](NC(=O)C)[C@@H]1%10.O%10[C@H]([C@H](O1)CO)[C@H](O[C@H](C)C(O)=O)[C@@H](NC(=O)C)[C@@H]1%11.O%11[C@H]([C@H](O1)CO)[C@H](O)[C@@H](NC(=O)C)[C@@H]1%10.O%10[C@H]([C@H](O1)C2)[C@H](O[C@H](C)C%20=O)[C@@H](NC(=O)C)[C@@H]1O2.N%20[C@@H](C)C%20=O.N%20[C@@H](C(O)=O)CCC%21=O.N%21[C@@H](CCC[C@@H](N%40)C(O)=O)C%20=O.N%20[C@H](CC(C)(C))C(O)=O
gm(Anh)-AEJA=gmgm(Anh)-AEJM (4-3)|2	2362.935656	O[C@H]([C@H](O1)CO)[C@H](O)[C@@H](NC(=O)C)[C@@H]1%10.O%10[C@H]([C@H](O1)C2)[C@H](O[C@H](C)C%20=O)[C@@H](NC(=O)C)[C@@H]1O2.N%20[C@@H](C)C%20=O.N%20[C@@H](C(O)=O)CCC%21=O.N%21[C@@H](CCC[C@@H](N)C(O)=O)C%20=O.N%20[C@H](C)C%40=O.O[C@H]([C@H](O1)CO)[C@H](O)[C@@H](NC(=O)C)[C@@H]1%10.O%10[C@H]([C@H](O1)CO)[C@H](O[C@H](C)C(O)=O)[C@@H](NC(=O)C)[C@@H]1%11.O%11[C@H]([C@H](O1)CO)[C@H](O)[C@@H](NC(=O)C)[C@@H]1%10.O%10[C@H]([C@H](O1)C2)[C@H](O[C@H](C)C%20=O)[C@@H](NC(=O)C)[C@@H]1O2.N%20[C@@H](C)C%20=O.N%20[C@@H](C(O)=O)CCC%21=O.N%21[C@@H](CCC[C@@H](N%40)C(O)=O)C%20=O.N%20[C@H](CCSC)C(O)=O
gm(Anh)-AEJA=gmgm(Anh)-AEJN (4-3)|2	2345.938098	O[C@H]([C@H](O1)CO)[C@H](O)[C@@H](NC(=O)C)[C@@H]1%10.O%10[C@H]([C@H](O1)C2)[C@H](O[C@H](C)C%20=O)[C@@H](NC(=O)C)[C@@H]1O2.N%20[C@@H](C)C%20=O.N%20[C@@H](C(O)=O)CCC%21=O.N%21[C@@H](CCC[C@@H](N)C(O)=O)C%20=O.N%20[C@H](C)C%40=O.O[C@H]([C@H](O1)CO)[C@H](O)[C@@H](NC(=O)C)[C@@H]1%10.O%10[C@H]([C@H](O1)CO)[C@H](O[C@H](C)C(O)=O)[C@@H](NC(=O)C)[C@@H]1%11.O%11[C@H]([C@H](O1)CO)[C@H](O)[C@@H](NC(=O)C)[C@@H]1%10.O%10[C@H]([C@H](O1)C2)[C@H](O[C@H](C)C%20=O)[C@@H](NC(=O)C)[C@@H]1O2.N%20[C@@H](C)C%20=O.N%20[C@@H](C(O)=O)CCC%21=O.N%21[C@@H](CCC[C@@H](N%40)C(O)=O)C%20=O.N%20[C@H](CC(=O)N)C(O)=O
gm(Anh)-AEJA=gmgm(Anh)-AEJP (4-3)|2	2328.947934	O[C@H]([C@H](O1)CO)[C@H](O)[C@@H](NC(=O)C)[C@@H]1%10.O%10[C@H]([C@H](O1)C2)[C@H](O[C@H](C)C%20=O)[C@@H](NC(=O)C)[C@@H]1O2.N%20[C@@H](C)C%20=O.N%20[C@@H](C(O)=O)CCC%21=O.N%21[C@@H](CCC[C@@H](N)C(O)=O)C%20=O.N%20[C@H](C)C%40=O.O[C@H]([C@H](O1)CO)[C@H](O)[C@@H](NC(=O)C)[C@@H]1%10.O%10[C@H]([C@H](O1)CO)[C@H](O[C@H](C)C(O)=O)[C@@H](NC(=O)C)[C@@H]1%11.O%11[C@H]([C@H](O1)CO)[C@H](O)[C@@H](NC(=O)C)[C@@H]1%10.O%10[C@H]([C@H](O1)C2)[C@H](O[C@H](C)C%20=O)[C@@H](NC(=O)C)[C@@H]1O2.N%20[C@@H](C)C%20=O.N%20[C@@H](C(O)=O)CCC%21=O.N%21[C@@H](CCC[C@@H](N%40)C(O)=O)C%20=O.N%201[C@H](CCC1)C(O)=O
gm(Anh)-AEJA=gmgm(Anh)-AEJQ (4-3)|2	2359.953748	O[C@H]([C@H](O1)CO)[C@H](O)[C@@H](NC(=O)C)[C@@H]1%10.O%10[C@H]([C@H](O1)C2)[C@H](O[C@H](C)C%20=O)[C@@H](NC(=O)C)[C@@H]1O2.N%20[C@@H](C)C%20=O.N%20[C@@H](C(O)=O)CCC%21=O.N%21[C@@H](CCC[C@@H](N)C(O)=O)C%20=O.N%20[C@H](C)C%40=O.O[C@H]([C@H](O1)CO)[C@H](O)[C@@H](NC(=O)C)[C@@H]1%10.O%10[C@H]([C@H](O1)CO)[C@H](O[C@H](C)C(O)=O)[C@@H](NC(=O)C)[C@@H]1%11.O%11[C@H]([C@H](O1)CO)[C@H](O)[C@@H](NC(=O)C)[C@@H]1%10.O%10[C@H]([C@H](O1)C2)[C@H](O[C@H](C)C%20=O)[C@@H](NC(=O)C)[C@@H]1O2.N%20[C@@H](C)C%20=O.N%20[C@@H](C(O)=O)CCC%21=O.N%21[C@@H](CCC[C@@H](N%40)C(O)=O)C%20=O.N%20[C@H](CCC(=O)N)C(O)=O
gm(Anh)-AEJA=gmgm(Anh)-AEJR (4-3)|2	2387.996282	O[C@H]([C@H](O1)CO)[C@H](O)[C@@H](NC(=O)C)[C@@H]1%10.O%10[C@H]([C@H](O1)C2)[C@H](O[C@H](C)C%20=O)[C@@H](NC(=O)C)[C@@H]1O2.N%20[C@@H](C)C%20=O.N%20[C@@H](C(O)=O)CCC%21=O.N%21[C@@H](CCC[C@@H](N)C(O)=O)C%20=O.N%20[C@H](C)C%40=O.O[C@H]([C@H](O1)CO)[C@H](O)[C@@H](NC(=O)C)[C@@H]1%10.O%10[C@H]([C@H](O1)CO)[C@H](O[C@H](C)C(O)=O)[C@@H](NC(=O)C)[C@@H]1%11.O%11[C@H]([C@H](O1)CO)[C@H](O)[C@@H](NC(=O)C)[C@@H]1%10.O%10[C@H]([C@H](O1)C2)[C@H](O[C@H](C)C%20=O)[C@@H](NC(=O)C)[C@@H]1O2.N%20[C@@H](C)C%20=O.N%20[C@@H](C(O)=O)CCC%21=O.N%21[C@@H](CCC[C@@H](N%40)C(O)=O)C%20=O.N%20[C@H](CCCNC(=N)N)C(O)=O
gm(Anh)-AEJA=gmgm(Anh)-AEJS (4-3)|2	2318.927199	O[C@H]([C@H](O1)CO)[C@H](O)[C@@H](NC(=O)C)[C@@H]1%10.O%10[C@H]([C@H](O1)C2)[C@H](O[C@H](C)C%20=O)[C@@H](NC(=O)C)[C@@H]1O2.N%20[C@@H](C)C%20=O.N%20[C@@H](C(O)=O)CCC%21=O.N%21[C@@H](CCC[C@@H](N)C(O)=O)C%20=O.N%20[C@H](C)C%40=O.O[C@H]([C@H](O1)CO)[C@H](O)[C@@H](NC(=O)C)[C@@H]1%10.O%10[C@H]([C@H](O1)CO)[C@H](O[C@H](C)C(O)=O)[C@@H](NC(=O)C)[C@@H]1%11.O%11[C@H]([C@H](O1)CO)[C@H](O)[C@@H](NC(=O)C)[C@@H]1%10.O%10[C@H]([C@H](O1)C2)[C@H](O[C@H](C)C%20=O)[C@@H](NC(=O)C)[C@@H]1O2.N%20[C@@H](C)C%20=O.N%20[C@@H](C(O)=O)CCC%21=O.N%21[C@@H](CCC[C@@H](N%40)C(O)=O)C%20=O.N%20[C@H](CO)C(O)=O
gm(Anh)-AEJA=gmgm(Anh)-AEJT (4-3)|2	2332.942849	O[C@H]([C@H](O1)CO)[C@H](O)[C@@H](NC(=O)C)[C@@H]1%10.O%10[C@H]([C@H](O1)C2)[C@H](O[C@H](C)C%20=O)[C@@H](NC(=O)C)[C@@H]1O2.N%20[C@@H](C)C%20=O.N%20[C@@H](C(O)=O)CCC%21=O.N%21[C@@H](CCC[C@@H](N)C(O)=O)C%20=O.N%20[C@H](C)C%40=O.O[C@H]([C@H](O1)CO)[C@H](O)[C@@H](NC(=O)C)[C@@H]1%10.O%10[C@H]([C@H](O1)CO)[C@H](O[C@H](C)C(O)=O)[C@@H](NC(=O)C)[C@@H]1%11.O%11[C@H]([C@H](O1)CO)[C@H](O)[C@@H](NC(=O)C)[C@@H]1%10.O%10[C@H]([C@H](O1)C2)[C@H](O[C@H](C)C%20=O)[C@@H](NC(=O)C)[C@@H]1O2.N%20[C@@H](C)C%20=O.N%20[C@@H](C(O)=O)CCC%21=O.N%21[C@@H](CCC[C@@H](N%40)C(O)=O)C%20=O.N%20[C@H]([C@H](C)O)C(O)=O
gm(Anh)-AEJA=gmgm(Anh)-AEJV (4-3)|2	2330.963585	O[C@H]([C@H](O1)CO)[C@H](O)[C@@H](NC(=O)C)[C@@H]1%10.O%10[C@H]([C@H](O1)C2)[C@H](O[C@H](C)C%20=O)[C@@H](NC(=O)C)[C@@H]1O2.N%20[C@@H](C)C%20=O.N%20[C@@H](C(O)=O)CCC%21=O.N%21[C@@H](CCC[C@@H](N)C(O)=O)C%20=O.N%20[C@H](C)C%40=O.O[C@H]([C@H](O1)CO)[C@H](O)[C@@H](NC(=O)C)[C@@H]1%10.O%10[C@H]([C@H](O1)CO)[C@H](O[C@H](C)C(O)=O)[C@@H](NC(=O)C)[C@@H]1%11.O%11[C@H]([C@H](O1)CO)[C@H](O)[C@@H](NC(=O)C)[C@@H]1%10.O%10[C@H]([C@H](O1)C2)[C@H](O[C@H](C)C%20=O)[C@@H](NC(=O)C)[C@@H]1O2.N%20[C@@H](C)C%20=O.N%20[C@@H](C(O)=O)CCC%21=O.N%21[C@@H](CCC[C@@H](N%40)C(O)=O)C%20=O.N%20[C@H](C(C)C)C(O)=O
gm(Anh)-AEJA=gmgm(Anh)-AEJW (4-3)|2	2417.974484	O[C@H]([C@H](O1)CO)[C@H](O)[C@@H](NC(=O)C)[C@@H]1%10.O%10[C@H]([C@H](O1)C2)[C@H](O[C@H](C)C%20=O)[C@@H](NC(=O)C)[C@@H]1O2.N%20[C@@H](C)C%20=O.N%20[C@@H](C(O)=O)CCC%21=O.N%21[C@@H](CCC[C@@H](N)C(O)=O)C%20=O.N%20[C@H](C)C%40=O.O[C@H]([C@H](O1)CO)[C@H](O)[C@@H](NC(=O)C)[C@@H]1%10.O%10[C@H]([C@H](O1)CO)[C@H](O[C@H](C)C(O)=O)[C@@H](NC(=O)C)[C@@H]1%11.O%11[C@H]([C@H](O1)CO)[C@H](O)[C@@H](NC(=O)C)[C@@H]1%10.O%10[C@H]([C@H](O1)C2)[C@H](O[C@H](C)C%20=O)[C@@H](NC(=O)C)[C@@H]1O2.N%20[C@@H](C)C%20=O.N%20[C@@H](C(O)=O)CCC%21=O.N%21[C@@H](CCC[C@@H](N%40)C(O)=O)C%20=O.N%20[C@H](Cc1c2c(cccc2)nc1)C(O)=O
gm(Anh)-AEJA=gmgm(Anh)-AEJY (4-3)|2	2394.958499	O[C@H]([C@H](O1)CO)[C@H](O)[C@@H](NC(=O)C)[C@@H]1%10.O%10[C@H]([C@H](O1)C2)[C@H](O[C@H](C)C%20=O)[C@@H](NC(=O)C)[C@@H]1O2.N%20[C@@H](C)C%20=O.N%20[C@@H](C(O)=O)CCC%21=O.N%21[C@@H](CCC[C@@H](N)C(O)=O)C%20=O.N%20[C@H](C)C%40=O.O[C@H]([C@H](O1)CO)[C@H](O)[C@@H](NC(=O)C)[C@@H]1%10.O%10[C@H]([C@H](O1)CO)[C@H](O[C@H](C)C(O)=O)[C@@H](NC(=O)C)[C@@H]1%11.O%11[C@H]([C@H](O1)CO)[C@H](O)[C@@H](NC(=O)C)[C@@H]1%10.O%10[C@H]([C@H](O1)C2)[C@H](O[C@H](C)C%20=O)[C@@H](NC(=O)C)[C@@H]1O2.N%20[C@@H](C)C%20=O.N%20[C@@H](C(O)=O)CCC%21=O.N%21[C@@H](CCC[C@@H](N%40)C(O)=O)C%20=O.N%20[C@H](Cc1ccc(O)cc1)C(O)=O
gm(Anh)-AEJA=g(DeAc)m(Anh)-AEJ (4-3)|2	1711.704731	O[C@H]([C@H](O1)CO)[C@H](O)[C@@H](NC(=O)C)[C@@H]1%10.O%10[C@H]([C@H](O1)C2)[C@H](O[C@H](C)C%20=O)[C@@H](NC(=O)C)[C@@H]1O2.N%20[C@@H](C)C%20=O.N%20[C@@H](C(O)=O)CCC%21=O.N%21[C@@H](CCC[C@@H](N)C(O)=O)C%20=O.N%20[C@H](C)C%40=O.O[C@H]([C@H](O1)CO)[C@H](O)[C@@H](N)[C@@H]1%10.O%10[C@H]([C@H](O1)C2)[C@H](O[C@H](C)C%20=O)[C@@H](NC(=O)C)[C@@H]1O2.N%20[C@@H](C)C%20=O.N%20[C@@H](C(O)=O)CCC%21=O.N%21[C@@H](CCC[C@@H](N%40)C(O)=O)C(O)=O
gm(Anh)-AEJA=g(DeAc)m(Anh)-AEJA (4-3)|2	1782.741845	O[C@H]([C@H](O1)CO)[C@H](O)[C@@H](NC(=O)C)[C@@H]1%10.O%10[C@H]([C@H](O1)C2)[C@H](O[C@H](C)C%20=O)[C@@H](NC(=O)C)[C@@H]1O2.N%20[C@@H](C)C%20=O.N%20[C@@H](C(O)=O)CCC%21=O.N%21[C@@H](CCC[C@@H](N)C(O)=O)C%20=O.N%20[C@H](C)C%40=O.O[C@H]([C@H](O1)CO)[C@H](O)[C@@H](N)[C@@H]1%10.O%10[C@H]([C@H](O1)C2)[C@H](O[C@H](C)C%20=O)[C@@H](NC(=O)C)[C@@H]1O2.N%20[C@@H](C)C%20=O.N%20[C@@H](C(O)=O)CCC%21=O.N%21[C@@H](CCC[C@@H](N%40)C(O)=O)C%20=O.N%20[C@H](C)C(O)=O
gm(Anh)-AEJA=g(DeAc)m(Anh)-AEJC (4-3)|2	1814.713916	O[C@H]([C@H](O1)CO)[C@H](O)[C@@H](NC(=O)C)[C@@H]1%10.O%10[C@H]([C@H](O1)C2)[C@H](O[C@H](C)C%20=O)[C@@H](NC(=O)C)[C@@H]1O2.N%20[C@@H](C)C%20=O.N%20[C@@H](C(O)=O)CCC%21=O.N%21[C@@H](CCC[C@@H](N)C(O)=O)C%20=O.N%20[C@H](C)C%40=O.O[C@H]([C@H](O1)CO)[C@H](O)[C@@H](N)[C@@H]1%10.O%10[C@H]([C@H](O1)C2)[C@H](O[C@H](C)C%20=O)[C@@H](NC(=O)C)[C@@H]1O2.N%20[C@@H](C)C%20=O.N%20[C@@H](C(O)=O)CCC%21=O.N%21[C@@H](CCC[C@@H](N%40)C(O)=O)C%20=O.N%20[C@H](CS)C(O)=O
gm(Anh)-AEJA=g(DeAc)m(Anh)-AEJD (4-3)|2	1826.731675	O[C@H]([C@H](O1)CO)[C@H](O)[C@@H](NC(=O)C)[C@@H]1%10.O%10[C@H]([C@H](O1)C2)[C@H](O[C@H](C)C%20=O)[C@@H](NC(=O)C)[C@@H]1O2.N%20[C@@H](C)C%20=O.N%20[C@@H](C(O)=O)CCC%21=O.N%21[C@@H](CCC[C@@H](N)C(O)=O)C%20=O.N%20[C@H](C)C%40=O.O[C@H]([C@H](O1)CO)[C@H](O)[C@@H](N)[C@@H]1%10.O%10[C@H]([C@H](O1)C2)[C@H](O[C@H](C)C%20=O)[C@@H](NC(=O)C)[C@@H]1O2.N%20[C@@H](C)C%20=O.N%20[C@@H](C(O)=O)CCC%21=O.N%21[C@@H](CCC[C@@H](N%40)C(O)=O)C%20=O.N%20[C@H](CC(O)=O)C(O)=O
gm(Anh)-AEJA=g(DeAc)m(Anh)-AEJE (4-3)|2	1840.747325	O[C@H]([C@H](O1)CO)[C@H](O)[C@@H](NC(=O)C)[C@@H]1%10.O%10[C@H]([C@H](O1)C2)[C@H](O[C@H](C)C%20=O)[C@@H](NC(=O)C)[C@@H]1O2.N%20[C@@H](C)C%20=O.N%20[C@@H](C(O)=O)CCC%21=O.N%21[C@@H](CCC[C@@H](N)C(O)=O)C%20=O.N%20[C@H](C)C%40=O.O[C@H]([C@H](O1)CO)[C@H](O)[C@@H](N)[C@@H]1%10.O%10[C@H]([C@H](O1)C2)[C@H](O[C@H](C)C%20=O)[C@@H](NC(=O)C)[C@@H]1O2.N%20[C@@H](C)C%20=O.N%20[C@@H](C(O)=O)CCC%21=O.N%21[C@@H](CCC[C@@H](N%40)C(O)=O)C%20=O.N%20[C@H](CCC(O)=O)C(O)=O
gm(Anh)-AEJA=g(DeAc)m(Anh)-AEJF (4-3)|2	1858.773145	O[C@H]([C@H](O1)CO)[C@H](O)[C@@H](NC(=O)C)[C@@H]1%10.O%10[C@H]([C@H](O1)C2)[C@H](O[C@H](C)C%20=O)[C@@H](NC(=O)C)[C@@H]1O2.N%20[C@@H](C)C%20=O.N%20[C@@H](C(O)=O)CCC%21=O.N%21[C@@H](CCC[C@@H](N)C(O)=O)C%20=O.N%20[C@H](C)C%40=O.O[C@H]([C@H](O1)CO)[C@H](O)[C@@H](N)[C@@H]1%10.O%10[C@H]([C@H](O1)C2)[C@H](O[C@H](C)C%20=O)[C@@H](NC(=O)C)[C@@H]1O2.N%20[C@@H](C)C%20=O.N%20[C@@H](C(O)=O)CCC%21=O.N%21[C@@H](CCC[C@@H](N%40)C(O)=O)C%20=O.N%20[C@H](Cc1ccccc1)C(O)=O
gm(Anh)-AEJA=g(DeAc)m(Anh)-AEJG (4-3)|2	1768.726195	O[C@H]([C@H](O1)CO)[C@H](O)[C@@H](NC(=O)C)[C@@H]1%10.O%10[C@H]([C@H](O1)C2)[C@H](O[C@H](C)C%20=O)[C@@H](NC(=O)C)[C@@H]1O2.N%20[C@@H](C)C%20=O.N%20[C@@H](C(O)=O)CCC%21=O.N%21[C@@H](CCC[C@@H](N)C(O)=O)C%20=O.N%20[C@H](C)C%40=O.O[C@H]([C@H](O1)CO)[C@H](O)[C@@H](N)[C@@H]1%10.O%10[C@H]([C@H](O1)C2)[C@H](O[C@H](C)C%20=O)[C@@H](NC(=O)C)[C@@H]1O2.N%20[C@@H](C)C%20=O.N%20[C@@H](C(O)=O)CCC%21=O.N%21[C@@H](CCC[C@@H](N%40)C(O)=O)C%20=O.N%20CC(O)=O
gm(Anh)-AEJA=g(DeAc)m(Anh)-AEJH (4-3)|2	1848.763643	O[C@H]([C@H](O1)CO)[C@H](O)[C@@H](NC(=O)C)[C@@H]1%10.O%10[C@H]([C@H](O1)C2)[C@H](O[C@H](C)C%20=O)[C@@H](NC(=O)C)[C@@H]1O2.N%20[C@@H](C)C%20=O.N%20[C@@H](C(O)=O)CCC%21=O.N%21[C@@H](CCC[C@@H](N)C(O)=O)C%20=O.N%20[C@H](C)C%40=O.O[C@H]([C@H](O1)CO)[C@H](O)[C@@H](N)[C@@H]1%10.O%10[C@H]([C@H](O1)C2)[C@H](O[C@H](C)C%20=O)[C@@H](NC(=O)C)[C@@H]1O2.N%20[C@@H](C)C%20=O.N%20[C@@H](C(O)=O)CCC%21=O.N%21[C@@H](CCC[C@@H](N%40)C(O)=O)C%20=O.N%20[C@H](Cc1nc[nH]c1)C(O)=O
gm(Anh)-AEJA=g(DeAc)m(Anh)-AEJI (4-3)|2	1824.788795	O[C@H]([C@H](O1)CO)[C@H](O)[C@@H](NC(=O)C)[C@@H]1%10.O%10[C@H]([C@H](O1)C2)[C@H](O[C@H](C)C%20=O)[C@@H](NC(=O)C)[C@@H]1O2.N%20[C@@H](C)C%20=O.N%20[C@@H](C(O)=O)CCC%21=O.N%21[C@@H](CCC[C@@H](N)C(O)=O)C%20=O.N%20[C@H](C)C%40=O.O[C@H]([C@H](O1)CO)[C@H](O)[C@@H](N)[C@@H]1%10.O%10[C@H]([C@H](O1)C2)[C@H](O[C@H](C)C%20=O)[C@@H](NC(=O)C)[C@@H]1O2.N%20[C@@H](C)C%20=O.N%20[C@@H](C(O)=O)CCC%21=O.N%21[C@@H](CCC[C@@H](N%40)C(O)=O)C%20=O.N%20[C@H]([C@@H](CC)C)C(O)=O
gm(Anh)-AEJA=g(DeAc)m(Anh)-AEJK (4-3)|2	1839.799695	O[C@H]([C@H](O1)CO)[C@H](O)[C@@H](NC(=O)C)[C@@H]1%10.O%10[C@H]([C@H](O1)C2)[C@H](O[C@H](C)C%20=O)[C@@H](NC(=O)C)[C@@H]1O2.N%20[C@@H](C)C%20=O.N%20[C@@H](C(O)=O)CCC%21=O.N%21[C@@H](CCC[C@@H](N)C(O)=O)C%20=O.N%20[C@H](C)C%40=O.O[C@H]([C@H](O1)CO)[C@H](O)[C@@H](N)[C@@H]1%10.O%10[C@H]([C@H](O1)C2)[C@H](O[C@H](C)C%20=O)[C@@H](NC(=O)C)[C@@H]1O2.N%20[C@@H](C)C%20=O.N%20[C@@H](C(O)=O)CCC%21=O.N%21[C@@H](CCC[C@@H](N%40)C(O)=O)C%20=O.N%20[C@H](CCCCN)C(O)=O
gm(Anh)-AEJA=g(DeAc)m(Anh)-AEJL (4-3)|2	1824.788795	O[C@H]([C@H](O1)CO)[C@H](O)[C@@H](NC(=O)C)[C@@H]1%10.O%10[C@H]([C@H](O1)C2)[C@H](O[C@H](C)C%20=O)[C@@H](NC(=O)C)[C@@H]1O2.N%20[C@@H](C)C%20=O.N%20[C@@H](C(O)=O)CCC%21=O.N%21[C@@H](CCC[C@@H](N)C(O)=O)C%20=O.N%20[C@H](C)C%40=O.O[C@H]([C@H](O1)CO)[C@H](O)[C@@H](N)[C@@H]1%10.O%10[C@H]([C@H](O1)C2)[C@H](O[C@H](C)C%20=O)[C@@H](NC(=O)C)[C@@H]1O2.N%20[C@@H](C)C%20=O.N%20[C@@H](C(O)=O)CCC%21=O.N%21[C@@H](CCC[C@@H](N%40)C(O)=O)C%20=O.N%20[C@H](CC(C)(C))C(O)=O
gm(Anh)-AEJA=g(DeAc)m(Anh)-AEJM (4-3)|2	1842.745217	O[C@H]([C@H](O1)CO)[C@H](O)[C@@H](NC(=O)C)[C@@H]1%10.O%10[C@H]([C@H](O1)C2)[C@H](O[C@H](C)C%20=O)[C@@H](NC(=O)C)[C@@H]1O2.N%20[C@@H](C)C%20=O.N%20[C@@H](C(O)=O)CCC%21=O.N%21[C@@H](CCC[C@@H](N)C(O)=O)C%20=O.N%20[C@H](C)C%40=O.O[C@H]([C@H](O1)CO)[C@H](O)[C@@H](N)[C@@H]1%10.O%10[C@H]([C@H](O1)C2)[C@H](O[C@H](C)C%20=O)[C@@H](NC(=O)C)[C@@H]1O2.N%20[C@@H](C)C%20=O.N%20[C@@H](C(O)=O)CCC%21=O.N%21[C@@H](CCC[C@@H](N%40)C(O)=O)C%20=O.N%20[C@H](CCSC)C(O)=O
gm(Anh)-AEJA=g(DeAc)m(Anh)-AEJN (4-3)|2	1825.747659	O[C@H]([C@H](O1)CO)[C@H](O)[C@@H](NC(=O)C)[C@@H]1%10.O%10[C@H]([C@H](O1)C2)[C@H](O[C@H](C)C%20=O)[C@@H](NC(=O)C)[C@@H]1O2.N%20[C@@H](C)C%20=O.N%20[C@@H](C(O)=O)CCC%21=O.N%21[C@@H](CCC[C@@H](N)C(O)=O)C%20=O.N%20[C@H](C)C%40=O.O[C@H]([C@H](O1)CO)[C@H](O)[C@@H](N)[C@@H]1%10.O%10[C@H]([C@H](O1)C2)[C@H](O[C@H](C)C%20=O)[C@@H](NC(=O)C)[C@@H]1O2.N%20[C@@H](C)C%20=O.N%20[C@@H](C(O)=O)CCC%21=O.N%21[C@@H](CCC[C@@H](N%40)C(O)=O)C%20=O.N%20[C@H](CC(=O)N)C(O)=O
gm(Anh)-AEJA=g(DeAc)m(Anh)-AEJP (4-3)|2	1808.757495	O[C@H]([C@H](O1)CO)[C@H](O)[C@@H](NC(=O)C)[C@@H]1%10.O%10[C@H]([C@H](O1)C2)[C@H](O[C@H](C)C%20=O)[C@@H](NC(=O)C)[C@@H]1O2.N%20[C@@H](C)C%20=O.N%20[C@@H](C(O)=O)CCC%21=O.N%21[C@@H](CCC[C@@H](N)C(O)=O)C%20=O.N%20[C@H](C)C%40=O.O[C@H]([C@H](O1)CO)[C@H](O)[C@@H](N)[C@@H]1%10.O%10[C@H]([C@H](O1)C2)[C@H](O[C@H](C)C%20=O)[C@@H](NC(=O)C)[C@@H]1O2.N%20[C@@H](C)C%20=O.N%20[C@@H](C(O)=O)CCC%21=O.N%21[C@@H](CCC[C@@H](N%40)C(O)=O)C%20=O.N%201[C@H](CCC1)C(O)=O
gm(Anh)-AEJA=g(DeAc)m(Anh)-AEJQ (4-3)|2	1839.763309	O[C@H]([C@H](O1)CO)[C@H](O)[C@@H](NC(=O)C)[C@@H]1%10.O%10[C@H]([C@H](O1)C2)[C@H](O[C@H](C)C%20=O)[C@@H](NC(=O)C)[C@@H]1O2.N%20[C@@H](C)C%20=O.N%20[C@@H](C(O)=O)CCC%21=O.N%21[C@@H](CCC[C@@H](N)C(O)=O)C%20=O.N%20[C@H](C)C%40=O.O[C@H]([C@H](O1)CO)[C@H](O)[C@@H](N)[C@@H]1%10.O%10[C@H]([C@H](O1)C2)[C@H](O[C@H](C)C%20=O)[C@@H](NC(=O)C)[C@@H]1O2.N%20[C@@H](C)C%20=O.N%20[C@@H](C(O)=O)CCC%21=O.N%21[C@@H](CCC[C@@H](N%40)C(O)=O)C%20=O.N%20[C@H](CCC(=O)N)C(O)=O
gm(Anh)-AEJA=g(DeAc)m(Anh)-AEJR (4-3)|2	1867.805843	O[C@H]([C@H](O1)CO)[C@H](O)[C@@H](NC(=O)C)[C@@H]1%10.O%10[C@H]([C@H](O1)C2)[C@H](O[C@H](C)C%20=O)[C@@H](NC(=O)C)[C@@H]1O2.N%20[C@@H](C)C%20=O.N%20[C@@H](C(O)=O)CCC%21=O.N%21[C@@H](CCC[C@@H](N)C(O)=O)C%20=O.N%20[C@H](C)C%40=O.O[C@H]([C@H](O1)CO)[C@H](O)[C@@H](N)[C@@H]1%10.O%10[C@H]([C@H](O1)C2)[C@H](O[C@H](C)C%20=O)[C@@H](NC(=O)C)[C@@H]1O2.N%20[C@@H](C)C%20=O.N%20[C@@H](C(O)=O)CCC%21=O.N%21[C@@H](CCC[C@@H](N%40)C(O)=O)C%20=O.N%20[C@H](CCCNC(=N)N)C(O)=O
gm(Anh)-AEJA=g(DeAc)m(Anh)-AEJS (4-3)|2	1798.736760	O[C@H]([C@H](O1)CO)[C@H](O)[C@@H](NC(=O)C)[C@@H]1%10.O%10[C@H]([C@H](O1)C2)[C@H](O[C@H](C)C%20=O)[C@@H](NC(=O)C)[C@@H]1O2.N%20[C@@H](C)C%20=O.N%20[C@@H](C(O)=O)CCC%21=O.N%21[C@@H](CCC[C@@H](N)C(O)=O)C%20=O.N%20[C@H](C)C%40=O.O[C@H]([C@H](O1)CO)[C@H](O)[C@@H](N)[C@@H]1%10.O%10[C@H]([C@H](O1)C2)[C@H](O[C@H](C)C%20=O)[C@@H](NC(=O)C)[C@@H]1O2.N%20[C@@H](C)C%20=O.N%20[C@@H](C(O)=O)CCC%21=O.N%21[C@@H](CCC[C@@H](N%40)C(O)=O)C%20=O.N%20[C@H](CO)C(O)=O
gm(Anh)-AEJA=g(DeAc)m(Anh)-AEJT (4-3)|2	1812.752410	O[C@H]([C@H](O1)CO)[C@H](O)[C@@H](NC(=O)C)[C@@H]1%10.O%10[C@H]([C@H](O1)C2)[C@H](O[C@H](C)C%20=O)[C@@H](NC(=O)C)[C@@H]1O2.N%20[C@@H](C)C%20=O.N%20[C@@H](C(O)=O)CCC%21=O.N%21[C@@H](CCC[C@@H](N)C(O)=O)C%20=O.N%20[C@H](C)C%40=O.O[C@H]([C@H](O1)CO)[C@H](O)[C@@H](N)[C@@H]1%10.O%10[C@H]([C@H](O1)C2)[C@H](O[C@H](C)C%20=O)[C@@H](NC(=O)C)[C@@H]1O2.N%20[C@@H](C)C%20=O.N%20[C@@H](C(O)=O)CCC%21=O.N%21[C@@H](CCC[C@@H](N%40)C(O)=O)C%20=O.N%20[C@H]([C@H](C)O)C(O)=O
gm(Anh)-AEJA=g(DeAc)m(Anh)-AEJV (4-3)|2	1810.773145	O[C@H]([C@H](O1)CO)[C@H](O)[C@@H](NC(=O)C)[C@@H]1%10.O%10[C@H]([C@H](O1)C2)[C@H](O[C@H](C)C%20=O)[C@@H](NC(=O)C)[C@@H]1O2.N%20[C@@H](C)C%20=O.N%20[C@@H](C(O)=O)CCC%21=O.N%21[C@@H](CCC[C@@H](N)C(O)=O)C%20=O.N%20[C@H](C)C%40=O.O[C@H]([C@H](O1)CO)[C@H](O)[C@@H](N)[C@@H]1%10.O%10[C@H]([C@H](O1)C2)[C@H](O[C@H](C)C%20=O)[C@@H](NC(=O)C)[C@@H]1O2.N%20[C@@H](C)C%20=O.N%20[C@@H](C(O)=O)CCC%21=O.N%21[C@@H](CCC[C@@H](N%40)C(O)=O)C%20=O.N%20[C@H](C(C)C)C(O)=O
gm(Anh)-AEJA=g(DeAc)m(Anh)-AEJW (4-3)|2	1897.784044	O[C@H]([C@H](O1)CO)[C@H](O)[C@@H](NC(=O)C)[C@@H]1%10.O%10[C@H]([C@H](O1)C2)[C@H](O[C@H](C)C%20=O)[C@@H](NC(=O)C)[C@@H]1O2.N%20[C@@H](C)C%20=O.N%20[C@@H](C(O)=O)CCC%21=O.N%21[C@@H](CCC[C@@H](N)C(O)=O)C%20=O.N%20[C@H](C)C%40=O.O[C@H]([C@H](O1)CO)[C@H](O)[C@@H](N)[C@@H]1%10.O%10[C@H]([C@H](O1)C2)[C@H](O[C@H](C)C%20=O)[C@@H](NC(=O)C)[C@@H]1O2.N%20[C@@H](C)C%20=O.N%20[C@@H](C(O)=O)CCC%21=O.N%21[C@@H](CCC[C@@H](N%40)C(O)=O)C%20=O.N%20[C@H](Cc1c2c(cccc2)nc1)C(O)=O
gm(Anh)-AEJA=g(DeAc)m(Anh)-AEJY (4-3)|2	1874.768060	O[C@H]([C@H](O1)CO)[C@H](O)[C@@H](NC(=O)C)[C@@H]1%10.O%10[C@H]([C@H](O1)C2)[C@H](O[C@H](C)C%20=O)[C@@H](NC(=O)C)[C@@H]1O2.N%20[C@@H](C)C%20=O.N%20[C@@H](C(O)=O)CCC%21=O.N%21[C@@H](CCC[C@@H](N)C(O)=O)C%20=O.N%20[C@H](C)C%40=O.O[C@H]([C@H](O1)CO)[C@H](O)[C@@H](N)[C@@H]1%10.O%10[C@H]([C@H](O1)C2)[C@H](O[C@H](C)C%20=O)[C@@H](NC(=O)C)[C@@H]1O2.N%20[C@@H](C)C%20=O.N%20[C@@H](C(O)=O)CCC%21=O.N%21[C@@H](CCC[C@@H](N%40)C(O)=O)C%20=O.N%20[C@H](Cc1ccc(O)cc1)C(O)=O
gm(Anh)-AEJA=g(DeAc)mgm(Anh)-AEJ (4-3)|2	2189.884606	O[C@H]([C@H](O1)CO)[C@H](O)[C@@H](NC(=O)C)[C@@H]1%10.O%10[C@H]([C@H](O1)C2)[C@H](O[C@H](C)C%20=O)[C@@H](NC(=O)C)[C@@H]1O2.N%20[C@@H](C)C%20=O.N%20[C@@H](C(O)=O)CCC%21=O.N%21[C@@H](CCC[C@@H](N)C(O)=O)C%20=O.N%20[C@H](C)C%40=O.O[C@H]([C@H](O1)CO)[C@H](O)[C@@H](N)[C@@H]1%10.O%10[C@H]([C@H](O1)CO)[C@H](O[C@H](C)C(O)=O)[C@@H](NC(=O)C)[C@@H]1%11.O%11[C@H]([C@H](O1)CO)[C@H](O)[C@@H](NC(=O)C)[C@@H]1%10.O%10[C@H]([C@H](O1)C2)[C@H](O[C@H](C)C%20=O)[C@@H](NC(=O)C)[C@@H]1O2.N%20[C@@H](C)C%20=O.N%20[C@@H](C(O)=O)CCC%21=O.N%21[C@@H](CCC[C@@H](N%40)C(O)=O)C(O)=O
gm(Anh)-AEJA=g(DeAc)mgm(Anh)-AEJA (4-3)|2	2260.921720	O[C@H]([C@H](O1)CO)[C@H](O)[C@@H](NC(=O)C)[C@@H]1%10.O%10[C@H]([C@H](O1)C2)[C@H](O[C@H](C)C%20=O)[C@@H](NC(=O)C)[C@@H]1O2.N%20[C@@H](C)C%20=O.N%20[C@@H](C(O)=O)CCC%21=O.N%21[C@@H](CCC[C@@H](N)C(O)=O)C%20=O.N%20[C@H](C)C%40=O.O[C@H]([C@H](O1)CO)[C@H](O)[C@@H](N)[C@@H]1%10.O%10[C@H]([C@H](O1)CO)[C@H](O[C@H](C)C(O)=O)[C@@H](NC(=O)C)[C@@H]1%11.O%11[C@H]([C@H](O1)CO)[C@H](O)[C@@H](NC(=O)C)[C@@H]1%10.O%10[C@H]([C@H](O1)C2)[C@H](O[C@H](C)C%20=O)[C@@H](NC(=O)C)[C@@H]1O2.N%20[C@@H](C)C%20=O.N%20[C@@H](C(O)=O)CCC%21=O.N%21[C@@H](CCC[C@@H](N%40)C(O)=O)C%20=O.N%20[C@H](C)C(O)=O
gm(Anh)-AEJA=g(DeAc)mgm(Anh)-AEJC (4-3)|2	2292.893791	O[C@H]([C@H](O1)CO)[C@H](O)[C@@H](NC(=O)C)[C@@H]1%10.O%10[C@H]([C@H](O1)C2)[C@H](O[C@H](C)C%20=O)[C@@H](NC(=O)C)[C@@H]1O2.N%20[C@@H](C)C%20=O.N%20[C@@H](C(O)=O)CCC%21=O.N%21[C@@H](CCC[C@@H](N)C(O)=O)C%20=O.N%20[C@H](C)C%40=O.O[C@H]([C@H](O1)CO)[C@H](O)[C@@H](N)[C@@H]1%10.O%10[C@H]([C@H](O1)CO)[C@H](O[C@H](C)C(O)=O)[C@@H](NC(=O)C)[C@@H]1%11.O%11[C@H]([C@H](O1)CO)[C@H](O)[C@@H](NC(=O)C)[C@@H]1%10.O%10[C@H]([C@H](O1)C2)[C@H](O[C@H](C)C%20=O)[C@@H](NC(=O)C)[C@@H]1O2.N%20[C@@H](C)C%20=O.N%20[C@@H](C(O)=O)CCC%21=O.N%21[C@@H](CCC[C@@H](N%40)C(O)=O)C%20=O.N%20[C@H](CS)C(O)=O
gm(Anh)-AEJA=g(DeAc)mgm(Anh)-AEJD (4-3)|2	2304.911549	O[C@H]([C@H](O1)CO)[C@H](O)[C@@H](NC(=O)C)[C@@H]1%10.O%10[C@H]([C@H](O1)C2)[C@H](O[C@H](C)C%20=O)[C@@H](NC(=O)C)[C@@H]1O2.N%20[C@@H](C)C%20=O.N%20[C@@H](C(O)=O)CCC%21=O.N%21[C@@H](CCC[C@@H](N)C(O)=O)C%20=O.N%20[C@H](C)C%40=O.O[C@H]([C@H](O1)CO)[C@H](O)[C@@H](N)[C@@H]1%10.O%10[C@H]([C@H](O1)CO)[C@H](O[C@H](C)C(O)=O)[C@@H](NC(=O)C)[C@@H]1%11.O%11[C@H]([C@H](O1)CO)[C@H](O)[C@@H](NC(=O)C)[C@@H]1%10.O%10[C@H]([C@H](O1)C2)[C@H](O[C@H](C)C%20=O)[C@@H](NC(=O)C)[C@@H]1O2.N%20[C@@H](C)C%20=O.N%20[C@@H](C(O)=O)CCC%21=O.N%21[C@@H](CCC[C@@H](N%40)C(O)=O)C%20=O.N%20[C@H](CC(O)=O)C(O)=O
gm(Anh)-AEJA=g(DeAc)mgm(Anh)-AEJE (4-3)|2	2318.927199	O[C@H]([C@H](O1)CO)[C@H](O)[C@@H](NC(=O)C)[C@@H]1%10.O%10[C@H]([C@H](O1)C2)[C@H](O[C@H](C)C%20=O)[C@@H](NC(=O)C)[C@@H]1O2.N%20[C@@H](C)C%20=O.N%20[C@@H](C(O)=O)CCC%21=O.N%21[C@@H](CCC[C@@H](N)C(O)=O)C%20=O.N%20[C@H](C)C%40=O.O[C@H]([C@H](O1)CO)[C@H](O)[C@@H](N)[C@@H]1%10.O%10[C@H]([C@H](O1)CO)[C@H](O[C@H](C)C(O)=O)[C@@H](NC(=O)C)[C@@H]1%11.O%11[C@H]([C@H](O1)CO)[C@H](O)[C@@H](NC(=O)C)[C@@H]1%10.O%10[C@H]([C@H](O1)C2)[C@H](O[C@H](C)C%20=O)[C@@H](NC(=O)C)[C@@H]1O2.N%20[C@@H](C)C%20=O.N%20[C@@H](C(O)=O)CCC%21=O.N%21[C@@H](CCC[C@@H](N%40)C(O)=O)C%20=O.N%20[C@H](CCC(O)=O)C(O)=O
gm(Anh)-AEJA=g(DeAc)mgm(Anh)-AEJF (4-3)|2	2336.953020	O[C@H]([C@H](O1)CO)[C@H](O)[C@@H](NC(=O)C)[C@@H]1%10.O%10[C@H]([C@H](O1)C2)[C@H](O[C@H](C)C%20=O)[C@@H](NC(=O)C)[C@@H]1O2.N%20[C@@H](C)C%20=O.N%20[C@@H](C(O)=O)CCC%21=O.N%21[C@@H](CCC[C@@H](N)C(O)=O)C%20=O.N%20[C@H](C)C%40=O.O[C@H]([C@H](O1)CO)[C@H](O)[C@@H](N)[C@@H]1%10.O%10[C@H]([C@H](O1)CO)[C@H](O[C@H](C)C(O)=O)[C@@H](NC(=O)C)[C@@H]1%11.O%11[C@H]([C@H](O1)CO)[C@H](O)[C@@H](NC(=O)C)[C@@H]1%10.O%10[C@H]([C@H](O1)C2)[C@H](O[C@H](C)C%20=O)[C@@H](NC(=O)C)[C@@H]1O2.N%20[C@@H](C)C%20=O.N%20[C@@H](C(O)=O)CCC%21=O.N%21[C@@H](CCC[C@@H](N%40)C(O)=O)C%20=O.N%20[C@H](Cc1ccccc1)C(O)=O
gm(Anh)-AEJA=g(DeAc)mgm(Anh)-AEJG (4-3)|2	2246.906070	O[C@H]([C@H](O1)CO)[C@H](O)[C@@H](NC(=O)C)[C@@H]1%10.O%10[C@H]([C@H](O1)C2)[C@H](O[C@H](C)C%20=O)[C@@H](NC(=O)C)[C@@H]1O2.N%20[C@@H](C)C%20=O.N%20[C@@H](C(O)=O)CCC%21=O.N%21[C@@H](CCC[C@@H](N)C(O)=O)C%20=O.N%20[C@H](C)C%40=O.O[C@H]([C@H](O1)CO)[C@H](O)[C@@H](N)[C@@H]1%10.O%10[C@H]([C@H](O1)CO)[C@H](O[C@H](C)C(O)=O)[C@@H](NC(=O)C)[C@@H]1%11.O%11[C@H]([C@H](O1)CO)[C@H](O)[C@@H](NC(=O)C)[C@@H]1%10.O%10[C@H]([C@H](O1)C2)[C@H](O[C@H](C)C%20=O)[C@@H](NC(=O)C)[C@@H]1O2.N%20[C@@H](C)C%20=O.N%20[C@@H](C(O)=O)CCC%21=O.N%21[C@@H](CCC[C@@H](N%40)C(O)=O)C%20=O.N%20CC(O)=O
gm(Anh)-AEJA=g(DeAc)mgm(Anh)-AEJH (4-3)|2	2326.943518	O[C@H]([C@H](O1)CO)[C@H](O)[C@@H](NC(=O)C)[C@@H]1%10.O%10[C@H]([C@H](O1)C2)[C@H](O[C@H](C)C%20=O)[C@@H](NC(=O)C)[C@@H]1O2.N%20[C@@H](C)C%20=O.N%20[C@@H](C(O)=O)CCC%21=O.N%21[C@@H](CCC[C@@H](N)C(O)=O)C%20=O.N%20[C@H](C)C%40=O.O[C@H]([C@H](O1)CO)[C@H](O)[C@@H](N)[C@@H]1%10.O%10[C@H]([C@H](O1)CO)[C@H](O[C@H](C)C(O)=O)[C@@H](NC(=O)C)[C@@H]1%11.O%11[C@H]([C@H](O1)CO)[C@H](O)[C@@H](NC(=O)C)[C@@H]1%10.O%10[C@H]([C@H](O1)C2)[C@H](O[C@H](C)C%20=O)[C@@H](NC(=O)C)[C@@H]1O2.N%20[C@@H](C)C%20=O.N%20[C@@H](C(O)=O)CCC%21=O.N%21[C@@H](CCC[C@@H](N%40)C(O)=O)C%20=O.N%20[C@H](Cc1nc[nH]c1)C(O)=O
gm(Anh)-AEJA=g(DeAc)mgm(Anh)-AEJI (4-3)|2	2302.968670	O[C@H]([C@H](O1)CO)[C@H](O)[C@@H](NC(=O)C)[C@@H]1%10.O%10[C@H]([C@H](O1)C2)[C@H](O[C@H](C)C%20=O)[C@@H](NC(=O)C)[C@@H]1O2.N%20[C@@H](C)C%20=O.N%20[C@@H](C(O)=O)CCC%21=O.N%21[C@@H](CCC[C@@H](N)C(O)=O)C%20=O.N%20[C@H](C)C%40=O.O[C@H]([C@H](O1)CO)[C@H](O)[C@@H](N)[C@@H]1%10.O%10[C@H]([C@H](O1)CO)[C@H](O[C@H](C)C(O)=O)[C@@H](NC(=O)C)[C@@H]1%11.O%11[C@H]([C@H](O1)CO)[C@H](O)[C@@H](NC(=O)C)[C@@H]1%10.O%10[C@H]([C@H](O1)C2)[C@H](O[C@H](C)C%20=O)[C@@H](NC(=O)C)[C@@H]1O2.N%20[C@@H](C)C%20=O.N%20[C@@H](C(O)=O)CCC%21=O.N%21[C@@H](CCC[C@@H](N%40)C(O)=O)C%20=O.N%20[C@H]([C@@H](CC)C)C(O)=O
gm(Anh)-AEJA=g(DeAc)mgm(Anh)-AEJK (4-3)|2	2317.979569	O[C@H]([C@H](O1)CO)[C@H](O)[C@@H](NC(=O)C)[C@@H]1%10.O%10[C@H]([C@H](O1)C2)[C@H](O[C@H](C)C%20=O)[C@@H](NC(=O)C)[C@@H]1O2.N%20[C@@H](C)C%20=O.N%20[C@@H](C(O)=O)CCC%21=O.N%21[C@@H](CCC[C@@H](N)C(O)=O)C%20=O.N%20[C@H](C)C%40=O.O[C@H]([C@H](O1)CO)[C@H](O)[C@@H](N)[C@@H]1%10.O%10[C@H]([C@H](O1)CO)[C@H](O[C@H](C)C(O)=O)[C@@H](NC(=O)C)[C@@H]1%11.O%11[C@H]([C@H](O1)CO)[C@H](O)[C@@H](NC(=O)C)[C@@H]1%10.O%10[C@H]([C@H](O1)C2)[C@H](O[C@H](C)C%20=O)[C@@H](NC(=O)C)[C@@H]1O2.N%20[C@@H](C)C%20=O.N%20[C@@H](C(O)=O)CCC%21=O.N%21[C@@H](CCC[C@@H](N%40)C(O)=O)C%20=O.N%20[C@H](CCCCN)C(O)=O
gm(Anh)-AEJA=g(DeAc)mgm(Anh)-AEJL (4-3)|2	2302.968670	O[C@H]([C@H](O1)CO)[C@H](O)[C@@H](NC(=O)C)[C@@H]1%10.O%10[C@H]([C@H](O1)C2)[C@H](O[C@H](C)C%20=O)[C@@H](NC(=O)C)[C@@H]1O2.N%20[C@@H](C)C%20=O.N%20[C@@H](C(O)=O)CCC%21=O.N%21[C@@H](CCC[C@@H](N)C(O)=O)C%20=O.N%20[C@H](C)C%40=O.O[C@H]([C@H](O1)CO)[C@H](O)[C@@H](N)[C@@H]1%10.O%10[C@H]([C@H](O1)CO)[C@H](O[C@H](C)C(O)=O)[C@@H](NC(=O)C)[C@@H]1%11.O%11[C@H]([C@H](O1)CO)[C@H](O)[C@@H](NC(=O)C)[C@@H]1%10.O%10[C@H]([C@H](O1)C2)[C@H](O[C@H](C)C%20=O)[C@@H](NC(=O)C)[C@@H]1O2.N%20[C@@H](C)C%20=O.N%20[C@@H](C(O)=O)CCC%21=O.N%21[C@@H](CCC[C@@H](N%40)C(O)=O)C%20=O.N%20[C@H](CC(C)(C))C(O)=O
gm(Anh)-AEJA=g(DeAc)mgm(Anh)-AEJM (4-3)|2	2320.925091	O[C@H]([C@H](O1)CO)[C@H](O)[C@@H](NC(=O)C)[C@@H]1%10.O%10[C@H]([C@H](O1)C2)[C@H](O[C@H](C)C%20=O)[C@@H](NC(=O)C)[C@@H]1O2.N%20[C@@H](C)C%20=O.N%20[C@@H](C(O)=O)CCC%21=O.N%21[C@@H](CCC[C@@H](N)C(O)=O)C%20=O.N%20[C@H](C)C%40=O.O[C@H]([C@H](O1)CO)[C@H](O)[C@@H](N)[C@@H]1%10.O%10[C@H]([C@H](O1)CO)[C@H](O[C@H](C)C(O)=O)[C@@H](NC(=O)C)[C@@H]1%11.O%11[C@H]([C@H](O1)CO)[C@H](O)[C@@H](NC(=O)C)[C@@H]1%10.O%10[C@H]([C@H](O1)C2)[C@H](O[C@H](C)C%20=O)[C@@H](NC(=O)C)[C@@H]1O2.N%20[C@@H](C)C%20=O.N%20[C@@H](C(O)=O)CCC%21=O.N%21[C@@H](CCC[C@@H](N%40)C(O)=O)C%20=O.N%20[C@H](CCSC)C(O)=O
gm(Anh)-AEJA=g(DeAc)mgm(Anh)-AEJN (4-3)|2	2303.927533	O[C@H]([C@H](O1)CO)[C@H](O)[C@@H](NC(=O)C)[C@@H]1%10.O%10[C@H]([C@H](O1)C2)[C@H](O[C@H](C)C%20=O)[C@@H](NC(=O)C)[C@@H]1O2.N%20[C@@H](C)C%20=O.N%20[C@@H](C(O)=O)CCC%21=O.N%21[C@@H](CCC[C@@H](N)C(O)=O)C%20=O.N%20[C@H](C)C%40=O.O[C@H]([C@H](O1)CO)[C@H](O)[C@@H](N)[C@@H]1%10.O%10[C@H]([C@H](O1)CO)[C@H](O[C@H](C)C(O)=O)[C@@H](NC(=O)C)[C@@H]1%11.O%11[C@H]([C@H](O1)CO)[C@H](O)[C@@H](NC(=O)C)[C@@H]1%10.O%10[C@H]([C@H](O1)C2)[C@H](O[C@H](C)C%20=O)[C@@H](NC(=O)C)[C@@H]1O2.N%20[C@@H](C)C%20=O.N%20[C@@H](C(O)=O)CCC%21=O.N%21[C@@H](CCC[C@@H](N%40)C(O)=O)C%20=O.N%20[C@H](CC(=O)N)C(O)=O
gm(Anh)-AEJA=g(DeAc)mgm(Anh)-AEJP (4-3)|2	2286.937370	O[C@H]([C@H](O1)CO)[C@H](O)[C@@H](NC(=O)C)[C@@H]1%10.O%10[C@H]([C@H](O1)C2)[C@H](O[C@H](C)C%20=O)[C@@H](NC(=O)C)[C@@H]1O2.N%20[C@@H](C)C%20=O.N%20[C@@H](C(O)=O)CCC%21=O.N%21[C@@H](CCC[C@@H](N)C(O)=O)C%20=O.N%20[C@H](C)C%40=O.O[C@H]([C@H](O1)CO)[C@H](O)[C@@H](N)[C@@H]1%10.O%10[C@H]([C@H](O1)CO)[C@H](O[C@H](C)C(O)=O)[C@@H](NC(=O)C)[C@@H]1%11.O%11[C@H]([C@H](O1)CO)[C@H](O)[C@@H](NC(=O)C)[C@@H]1%10.O%10[C@H]([C@H](O1)C2)[C@H](O[C@H](C)C%20=O)[C@@H](NC(=O)C)[C@@H]1O2.N%20[C@@H](C)C%20=O.N%20[C@@H](C(O)=O)CCC%21=O.N%21[C@@H](CCC[C@@H](N%40)C(O)=O)C%20=O.N%201[C@H](CCC1)C(O)=O
gm(Anh)-AEJA=g(DeAc)mgm(Anh)-AEJQ (4-3)|2	2317.943183	O[C@H]([C@H](O1)CO)[C@H](O)[C@@H](NC(=O)C)[C@@H]1%10.O%10[C@H]([C@H](O1)C2)[C@H](O[C@H](C)C%20=O)[C@@H](NC(=O)C)[C@@H]1O2.N%20[C@@H](C)C%20=O.N%20[C@@H](C(O)=O)CCC%21=O.N%21[C@@H](CCC[C@@H](N)C(O)=O)C%20=O.N%20[C@H](C)C%40=O.O[C@H]([C@H](O1)CO)[C@H](O)[C@@H](N)[C@@H]1%10.O%10[C@H]([C@H](O1)CO)[C@H](O[C@H](C)C(O)=O)[C@@H](NC(=O)C)[C@@H]1%11.O%11[C@H]([C@H](O1)CO)[C@H](O)[C@@H](NC(=O)C)[C@@H]1%10.O%10[C@H]([C@H](O1)C2)[C@H](O[C@H](C)C%20=O)[C@@H](NC(=O)C)[C@@H]1O2.N%20[C@@H](C)C%20=O.N%20[C@@H](C(O)=O)CCC%21=O.N%21[C@@H](CCC[C@@H](N%40)C(O)=O)C%20=O.N%20[C@H](CCC(=O)N)C(O)=O
gm(Anh)-AEJA=g(DeAc)mgm(Anh)-AEJR (4-3)|2	2345.985717	O[C@H]([C@H](O1)CO)[C@H](O)[C@@H](NC(=O)C)[C@@H]1%10.O%10[C@H]([C@H](O1)C2)[C@H](O[C@H](C)C%20=O)[C@@H](NC(=O)C)[C@@H]1O2.N%20[C@@H](C)C%20=O.N%20[C@@H](C(O)=O)CCC%21=O.N%21[C@@H](CCC[C@@H](N)C(O)=O)C%20=O.N%20[C@H](C)C%40=O.O[C@H]([C@H](O1)CO)[C@H](O)[C@@H](N)[C@@H]1%10.O%10[C@H]([C@H](O1)CO)[C@H](O[C@H](C)C(O)=O)[C@@H](NC(=O)C)[C@@H]1%11.O%11[C@H]([C@H](O1)CO)[C@H](O)[C@@H](NC(=O)C)[C@@H]1%10.O%10[C@H]([C@H](O1)C2)[C@H](O[C@H](C)C%20=O)[C@@H](NC(=O)C)[C@@H]1O2.N%20[C@@H](C)C%20=O.N%20[C@@H](C(O)=O)CCC%21=O.N%21[C@@H](CCC[C@@H](N%40)C(O)=O)C%20=O.N%20[C@H](CCCNC(=N)N)C(O)=O
gm(Anh)-AEJA=g(DeAc)mgm(Anh)-AEJS (4-3)|2	2276.916634	O[C@H]([C@H](O1)CO)[C@H](O)[C@@H](NC(=O)C)[C@@H]1%10.O%10[C@H]([C@H](O1)C2)[C@H](O[C@H](C)C%20=O)[C@@H](NC(=O)C)[C@@H]1O2.N%20[C@@H](C)C%20=O.N%20[C@@H](C(O)=O)CCC%21=O.N%21[C@@H](CCC[C@@H](N)C(O)=O)C%20=O.N%20[C@H](C)C%40=O.O[C@H]([C@H](O1)CO)[C@H](O)[C@@H](N)[C@@H]1%10.O%10[C@H]([C@H](O1)CO)[C@H](O[C@H](C)C(O)=O)[C@@H](NC(=O)C)[C@@H]1%11.O%11[C@H]([C@H](O1)CO)[C@H](O)[C@@H](NC(=O)C)[C@@H]1%10.O%10[C@H]([C@H](O1)C2)[C@H](O[C@H](C)C%20=O)[C@@H](NC(=O)C)[C@@H]1O2.N%20[C@@H](C)C%20=O.N%20[C@@H](C(O)=O)CCC%21=O.N%21[C@@H](CCC[C@@H](N%40)C(O)=O)C%20=O.N%20[C@H](CO)C(O)=O
gm(Anh)-AEJA=g(DeAc)mgm(Anh)-AEJT (4-3)|2	2290.932284	O[C@H]([C@H](O1)CO)[C@H](O)[C@@H](NC(=O)C)[C@@H]1%10.O%10[C@H]([C@H](O1)C2)[C@H](O[C@H](C)C%20=O)[C@@H](NC(=O)C)[C@@H]1O2.N%20[C@@H](C)C%20=O.N%20[C@@H](C(O)=O)CCC%21=O.N%21[C@@H](CCC[C@@H](N)C(O)=O)C%20=O.N%20[C@H](C)C%40=O.O[C@H]([C@H](O1)CO)[C@H](O)[C@@H](N)[C@@H]1%10.O%10[C@H]([C@H](O1)CO)[C@H](O[C@H](C)C(O)=O)[C@@H](NC(=O)C)[C@@H]1%11.O%11[C@H]([C@H](O1)CO)[C@H](O)[C@@H](NC(=O)C)[C@@H]1%10.O%10[C@H]([C@H](O1)C2)[C@H](O[C@H](C)C%20=O)[C@@H](NC(=O)C)[C@@H]1O2.N%20[C@@H](C)C%20=O.N%20[C@@H](C(O)=O)CCC%21=O.N%21[C@@H](CCC[C@@H](N%40)C(O)=O)C%20=O.N%20[C@H]([C@H](C)O)C(O)=O
gm(Anh)-AEJA=g(DeAc)mgm(Anh)-AEJV (4-3)|2	2288.953020	O[C@H]([C@H](O1)CO)[C@H](O)[C@@H](NC(=O)C)[C@@H]1%10.O%10[C@H]([C@H](O1)C2)[C@H](O[C@H](C)C%20=O)[C@@H](NC(=O)C)[C@@H]1O2.N%20[C@@H](C)C%20=O.N%20[C@@H](C(O)=O)CCC%21=O.N%21[C@@H](CCC[C@@H](N)C(O)=O)C%20=O.N%20[C@H](C)C%40=O.O[C@H]([C@H](O1)CO)[C@H](O)[C@@H](N)[C@@H]1%10.O%10[C@H]([C@H](O1)CO)[C@H](O[C@H](C)C(O)=O)[C@@H](NC(=O)C)[C@@H]1%11.O%11[C@H]([C@H](O1)CO)[C@H](O)[C@@H](NC(=O)C)[C@@H]1%10.O%10[C@H]([C@H](O1)C2)[C@H](O[C@H](C)C%20=O)[C@@H](NC(=O)C)[C@@H]1O2.N%20[C@@H](C)C%20=O.N%20[C@@H](C(O)=O)CCC%21=O.N%21[C@@H](CCC[C@@H](N%40)C(O)=O)C%20=O.N%20[C@H](C(C)C)C(O)=O
gm(Anh)-AEJA=g(DeAc)mgm(Anh)-AEJW (4-3)|2	2375.963919	O[C@H]([C@H](O1)CO)[C@H](O)[C@@H](NC(=O)C)[C@@H]1%10.O%10[C@H]([C@H](O1)C2)[C@H](O[C@H](C)C%20=O)[C@@H](NC(=O)C)[C@@H]1O2.N%20[C@@H](C)C%20=O.N%20[C@@H](C(O)=O)CCC%21=O.N%21[C@@H](CCC[C@@H](N)C(O)=O)C%20=O.N%20[C@H](C)C%40=O.O[C@H]([C@H](O1)CO)[C@H](O)[C@@H](N)[C@@H]1%10.O%10[C@H]([C@H](O1)CO)[C@H](O[C@H](C)C(O)=O)[C@@H](NC(=O)C)[C@@H]1%11.O%11[C@H]([C@H](O1)CO)[C@H](O)[C@@H](NC(=O)C)[C@@H]1%10.O%10[C@H]([C@H](O1)C2)[C@H](O[C@H](C)C%20=O)[C@@H](NC(=O)C)[C@@H]1O2.N%20[C@@H](C)C%20=O.N%20[C@@H](C(O)=O)CCC%21=O.N%21[C@@H](CCC[C@@H](N%40)C(O)=O)C%20=O.N%20[C@H](Cc1c2c(cccc2)nc1)C(O)=O
gm(Anh)-AEJA=g(DeAc)mgm(Anh)-AEJY (4-3)|2	2352.947934	O[C@H]([C@H](O1)CO)[C@H](O)[C@@H](NC(=O)C)[C@@H]1%10.O%10[C@H]([C@H](O1)C2)[C@H](O[C@H](C)C%20=O)[C@@H](NC(=O)C)[C@@H]1O2.N%20[C@@H](C)C%20=O.N%20[C@@H](C(O)=O)CCC%21=O.N%21[C@@H](CCC[C@@H](N)C(O)=O)C%20=O.N%20[C@H](C)C%40=O.O[C@H]([C@H](O1)CO)[C@H](O)[C@@H](N)[C@@H]1%10.O%10[C@H]([C@H](O1)CO)[C@H](O[C@H](C)C(O)=O)[C@@H](NC(=O)C)[C@@H]1%11.O%11[C@H]([C@H](O1)CO)[C@H](O)[C@@H](NC(=O)C)[C@@H]1%10.O%10[C@H]([C@H](O1)C2)[C@H](O[C@H](C)C%20=O)[C@@H](NC(=O)C)[C@@H]1O2.N%20[C@@H](C)C%20=O.N%20[C@@H](C(O)=O)CCC%21=O.N%21[C@@H](CCC[C@@H](N%40)C(O)=O)C%20=O.N%20[C@H](Cc1ccc(O)cc1)C(O)=O
gmgm(Anh)-AEJA=gmgm(Anh)-AEJ (4-3)|2	2710.075045	O[C@H]([C@H](O1)CO)[C@H](O)[C@@H](NC(=O)C)[C@@H]1%10.O%10[C@H]([C@H](O1)CO)[C@H](O[C@H](C)C(O)=O)[C@@H](NC(=O)C)[C@@H]1%11.O%11[C@H]([C@H](O1)CO)[C@H](O)[C@@H](NC(=O)C)[C@@H]1%10.O%10[C@H]([C@H](O1)C2)[C@H](O[C@H](C)C%20=O)[C@@H](NC(=O)C)[C@@H]1O2.N%20[C@@H](C)C%20=O.N%20[C@@H](C(O)=O)CCC%21=O.N%21[C@@H](CCC[C@@H](N)C(O)=O)C%20=O.N%20[C@H](C)C%40=O.O[C@H]([C@H](O1)CO)[C@H](O)[C@@H](NC(=O)C)[C@@H]1%10.O%10[C@H]([C@H](O1)CO)[C@H](O[C@H](C)C(O)=O)[C@@H](NC(=O)C)[C@@H]1%11.O%11[C@H]([C@H](O1)CO)[C@H](O)[C@@H](NC(=O)C)[C@@H]1%10.O%10[C@H]([C@H](O1)C2)[C@H](O[C@H](C)C%20=O)[C@@H](NC(=O)C)[C@@H]1O2.N%20[C@@H](C)C%20=O.N%20[C@@H](C(O)=O)CCC%21=O.N%21[C@@H](CCC[C@@H](N%40)C(O)=O)C(O)=O
gmgm(Anh)-AEJA=gmgm(Anh)-AEJA (4-3)|2	2781.112159	O[C@H]([C@H](O1)CO)[C@H](O)[C@@H](NC(=O)C)[C@@H]1%10.O%10[C@H]([C@H](O1)CO)[C@H](O[C@H](C)C(O)=O)[C@@H](NC(=O)C)[C@@H]1%11.O%11[C@H]([C@H](O1)CO)[C@H](O)[C@@H](NC(=O)C)[C@@H]1%10.O%10[C@H]([C@H](O1)C2)[C@H](O[C@H](C)C%20=O)[C@@H](NC(=O)C)[C@@H]1O2.N%20[C@@H](C)C%20=O.N%20[C@@H](C(O)=O)CCC%21=O.N%21[C@@H](CCC[C@@H](N)C(O)=O)C%20=O.N%20[C@H](C)C%40=O.O[C@H]([C@H](O1)CO)[C@H](O)[C@@H](NC(=O)C)[C@@H]1%10.O%10[C@H]([C@H](O1)CO)[C@H](O[C@H](C)C(O)=O)[C@@H](NC(=O)C)[C@@H]1%11.O%11[C@H]([C@H](O1)CO)[C@H](O)[C@@H](NC(=O)C)[C@@H]1%10.O%10[C@H]([C@H](O1)C2)[C@H](O[C@H](C)C%20=O)[C@@H](NC(=O)C)[C@@H]1O2.N%20[C@@H](C)C%20=O.N%20[C@@H](C(O)=O)CCC%21=O.N%21[C@@H](CCC[C@@H](N%40)C(O)=O)C%20=O.N%20[C@H](C)C(O)=O
gmgm(Anh)-AEJA=gmgm(Anh)-AEJC (4-3)|2	2813.084230	O[C@H]([C@H](O1)CO)[C@H](O)[C@@H](NC(=O)C)[C@@H]1%10.O%10[C@H]([C@H](O1)CO)[C@H](O[C@H](C)C(O)=O)[C@@H](NC(=O)C)[C@@H]1%11.O%11[C@H]([C@H](O1)CO)[C@H](O)[C@@H](NC(=O)C)[C@@H]1%10.O%10[C@H]([C@H](O1)C2)[C@H](O[C@H](C)C%20=O)[C@@H](NC(=O)C)[C@@H]1O2.N%20[C@@H](C)C%20=O.N%20[C@@H](C(O)=O)CCC%21=O.N%21[C@@H](CCC[C@@H](N)C(O)=O)C%20=O.N%20[C@H](C)C%40=O.O[C@H]([C@H](O1)CO)[C@H](O)[C@@H](NC(=O)C)[C@@H]1%10.O%10[C@H]([C@H](O1)CO)[C@H](O[C@H](C)C(O)=O)[C@@H](NC(=O)C)[C@@H]1%11.O%11[C@H]([C@H](O1)CO)[C@H](O)[C@@H](NC(=O)C)[C@@H]1%10.O%10[C@H]([C@H](O1)C2)[C@H](O[C@H](C)C%20=O)[C@@H](NC(=O)C)[C@@H]1O2.N%20[C@@H](C)C%20=O.N%20[C@@H](C(O)=O)CCC%21=O.N%21[C@@H](CCC[C@@H](N%40)C(O)=O)C%20=O.N%20[C@H](CS)C(O)=O
gmgm(Anh)-AEJA=gmgm(Anh)-AEJD (4-3)|2	2825.101988	O[C@H]([C@H](O1)CO)[C@H](O)[C@@H](NC(=O)C)[C@@H]1%10.O%10[C@H]([C@H](O1)CO)[C@H](O[C@H](C)C(O)=O)[C@@H](NC(=O)C)[C@@H]1%11.O%11[C@H]([C@H](O1)CO)[C@H](O)[C@@H](NC(=O)C)[C@@H]1%10.O%10[C@H]([C@H](O1)C2)[C@H](O[C@H](C)C%20=O)[C@@H](NC(=O)C)[C@@H]1O2.N%20[C@@H](C)C%20=O.N%20[C@@H](C(O)=O)CCC%21=O.N%21[C@@H](CCC[C@@H](N)C(O)=O)C%20=O.N%20[C@H](C)C%40=O.O[C@H]([C@H](O1)CO)[C@H](O)[C@@H](NC(=O)C)[C@@H]1%10.O%10[C@H]([C@H](O1)CO)[C@H](O[C@H](C)C(O)=O)[C@@H](NC(=O)C)[C@@H]1%11.O%11[C@H]([C@H](O1)CO)[C@H](O)[C@@H](NC(=O)C)[C@@H]1%10.O%10[C@H]([C@H](O1)C2)[C@H](O[C@H](C)C%20=O)[C@@H](NC(=O)C)[C@@H]1O2.N%20[C@@H](C)C%20=O.N%20[C@@H](C(O)=O)CCC%21=O.N%21[C@@H](CCC[C@@H](N%40)C(O)=O)C%20=O.N%20[C@H](CC(O)=O)C(O)=O
gmgm(Anh)-AEJA=gmgm(Anh)-AEJE (4-3)|2	2839.117638	O[C@H]([C@H](O1)CO)[C@H](O)[C@@H](NC(=O)C)[C@@H]1%10.O%10[C@H]([C@H](O1)CO)[C@H](O[C@H](C)C(O)=O)[C@@H](NC(=O)C)[C@@H]1%11.O%11[C@H]([C@H](O1)CO)[C@H](O)[C@@H](NC(=O)C)[C@@H]1%10.O%10[C@H]([C@H](O1)C2)[C@H](O[C@H](C)C%20=O)[C@@H](NC(=O)C)[C@@H]1O2.N%20[C@@H](C)C%20=O.N%20[C@@H](C(O)=O)CCC%21=O.N%21[C@@H](CCC[C@@H](N)C(O)=O)C%20=O.N%20[C@H](C)C%40=O.O[C@H]([C@H](O1)CO)[C@H](O)[C@@H](NC(=O)C)[C@@H]1%10.O%10[C@H]([C@H](O1)CO)[C@H](O[C@H](C)C(O)=O)[C@@H](NC(=O)C)[C@@H]1%11.O%11[C@H]([C@H](O1)CO)[C@H](O)[C@@H](NC(=O)C)[C@@H]1%10.O%10[C@H]([C@H](O1)C2)[C@H](O[C@H](C)C%20=O)[C@@H](NC(=O)C)[C@@H]1O2.N%20[C@@H](C)C%20=O.N%20[C@@H](C(O)=O)CCC%21=O.N%21[C@@H](CCC[C@@H](N%40)C(O)=O)C%20=O.N%20[C@H](CCC(O)=O)C(O)=O
gmgm(Anh)-AEJA=gmgm(Anh)-AEJF (4-3)|2	2857.143459	O[C@H]([C@H](O1)CO)[C@H](O)[C@@H](NC(=O)C)[C@@H]1%10.O%10[C@H]([C@H](O1)CO)[C@H](O[C@H](C)C(O)=O)[C@@H](NC(=O)C)[C@@H]1%11.O%11[C@H]([C@H](O1)CO)[C@H](O)[C@@H](NC(=O)C)[C@@H]1%10.O%10[C@H]([C@H](O1)C2)[C@H](O[C@H](C)C%20=O)[C@@H](NC(=O)C)[C@@H]1O2.N%20[C@@H](C)C%20=O.N%20[C@@H](C(O)=O)CCC%21=O.N%21[C@@H](CCC[C@@H](N)C(O)=O)C%20=O.N%20[C@H](C)C%40=O.O[C@H]([C@H](O1)CO)[C@H](O)[C@@H](NC(=O)C)[C@@H]1%10.O%10[C@H]([C@H](O1)CO)[C@H](O[C@H](C)C(O)=O)[C@@H](NC(=O)C)[C@@H]1%11.O%11[C@H]([C@H](O1)CO)[C@H](O)[C@@H](NC(=O)C)[C@@H]1%10.O%10[C@H]([C@H](O1)C2)[C@H](O[C@H](C)C%20=O)[C@@H](NC(=O)C)[C@@H]1O2.N%20[C@@H](C)C%20=O.N%20[C@@H](C(O)=O)CCC%21=O.N%21[C@@H](CCC[C@@H](N%40)C(O)=O)C%20=O.N%20[C@H](Cc1ccccc1)C(O)=O
gmgm(Anh)-AEJA=gmgm(Anh)-AEJG (4-3)|2	2767.096509	O[C@H]([C@H](O1)CO)[C@H](O)[C@@H](NC(=O)C)[C@@H]1%10.O%10[C@H]([C@H](O1)CO)[C@H](O[C@H](C)C(O)=O)[C@@H](NC(=O)C)[C@@H]1%11.O%11[C@H]([C@H](O1)CO)[C@H](O)[C@@H](NC(=O)C)[C@@H]1%10.O%10[C@H]([C@H](O1)C2)[C@H](O[C@H](C)C%20=O)[C@@H](NC(=O)C)[C@@H]1O2.N%20[C@@H](C)C%20=O.N%20[C@@H](C(O)=O)CCC%21=O.N%21[C@@H](CCC[C@@H](N)C(O)=O)C%20=O.N%20[C@H](C)C%40=O.O[C@H]([C@H](O1)CO)[C@H](O)[C@@H](NC(=O)C)[C@@H]1%10.O%10[C@H]([C@H](O1)CO)[C@H](O[C@H](C)C(O)=O)[C@@H](NC(=O)C)[C@@H]1%11.O%11[C@H]([C@H](O1)CO)[C@H](O)[C@@H](NC(=O)C)[C@@H]1%10.O%10[C@H]([C@H](O1)C2)[C@H](O[C@H](C)C%20=O)[C@@H](NC(=O)C)[C@@H]1O2.N%20[C@@H](C)C%20=O.N%20[C@@H](C(O)=O)CCC%21=O.N%21[C@@H](CCC[C@@H](N%40)C(O)=O)C%20=O.N%20CC(O)=O
gmgm(Anh)-AEJA=gmgm(Anh)-AEJH (4-3)|2	2847.133957	O[C@H]([C@H](O1)CO)[C@H](O)[C@@H](NC(=O)C)[C@@H]1%10.O%10[C@H]([C@H](O1)CO)[C@H](O[C@H](C)C(O)=O)[C@@H](NC(=O)C)[C@@H]1%11.O%11[C@H]([C@H](O1)CO)[C@H](O)[C@@H](NC(=O)C)[C@@H]1%10.O%10[C@H]([C@H](O1)C2)[C@H](O[C@H](C)C%20=O)[C@@H](NC(=O)C)[C@@H]1O2.N%20[C@@H](C)C%20=O.N%20[C@@H](C(O)=O)CCC%21=O.N%21[C@@H](CCC[C@@H](N)C(O)=O)C%20=O.N%20[C@H](C)C%40=O.O[C@H]([C@H](O1)CO)[C@H](O)[C@@H](NC(=O)C)[C@@H]1%10.O%10[C@H]([C@H](O1)CO)[C@H](O[C@H](C)C(O)=O)[C@@H](NC(=O)C)[C@@H]1%11.O%11[C@H]([C@H](O1)CO)[C@H](O)[C@@H](NC(=O)C)[C@@H]1%10.O%10[C@H]([C@H](O1)C2)[C@H](O[C@H](C)C%20=O)[C@@H](NC(=O)C)[C@@H]1O2.N%20[C@@H](C)C%20=O.N%20[C@@H](C(O)=O)CCC%21=O.N%21[C@@H](CCC[C@@H](N%40)C(O)=O)C%20=O.N%20[C@H](Cc1nc[nH]c1)C(O)=O
gmgm(Anh)-AEJA=gmgm(Anh)-AEJI (4-3)|2	2823.159109	O[C@H]([C@H](O1)CO)[C@H](O)[C@@H](NC(=O)C)[C@@H]1%10.O%10[C@H]([C@H](O1)CO)[C@H](O[C@H](C)C(O)=O)[C@@H](NC(=O)C)[C@@H]1%11.O%11[C@H]([C@H](O1)CO)[C@H](O)[C@@H](NC(=O)C)[C@@H]1%10.O%10[C@H]([C@H](O1)C2)[C@H](O[C@H](C)C%20=O)[C@@H](NC(=O)C)[C@@H]1O2.N%20[C@@H](C)C%20=O.N%20[C@@H](C(O)=O)CCC%21=O.N%21[C@@H](CCC[C@@H](N)C(O)=O)C%20=O.N%20[C@H](C)C%40=O.O[C@H]([C@H](O1)CO)[C@H](O)[C@@H](NC(=O)C)[C@@H]1%10.O%10[C@H]([C@H](O1)CO)[C@H](O[C@H](C)C(O)=O)[C@@H](NC(=O)C)[C@@H]1%11.O%11[C@H]([C@H](O1)CO)[C@H](O)[C@@H](NC(=O)C)[C@@H]1%10.O%10[C@H]([C@H](O1)C2)[C@H](O[C@H](C)C%20=O)[C@@H](NC(=O)C)[C@@H]1O2.N%20[C@@H](C)C%20=O.N%20[C@@H](C(O)=O)CCC%21=O.N%21[C@@H](CCC[C@@H](N%40)C(O)=O)C%20=O.N%20[C@H]([C@@H](CC)C)C(O)=O
gmgm(Anh)-AEJA=gmgm(Anh)-AEJK (4-3)|2	2838.170008	O[C@H]([C@H](O1)CO)[C@H](O)[C@@H](NC(=O)C)[C@@H]1%10.O%10[C@H]([C@H](O1)CO)[C@H](O[C@H](C)C(O)=O)[C@@H](NC(=O)C)[C@@H]1%11.O%11[C@H]([C@H](O1)CO)[C@H](O)[C@@H](NC(=O)C)[C@@H]1%10.O%10[C@H]([C@H](O1)C2)[C@H](O[C@H](C)C%20=O)[C@@H](NC(=O)C)[C@@H]1O2.N%20[C@@H](C)C%20=O.N%20[C@@H](C(O)=O)CCC%21=O.N%21[C@@H](CCC[C@@H](N)C(O)=O)C%20=O.N%20[C@H](C)C%40=O.O[C@H]([C@H](O1)CO)[C@H](O)[C@@H](NC(=O)C)[C@@H]1%10.O%10[C@H]([C@H](O1)CO)[C@H](O[C@H](C)C(O)=O)[C@@H](NC(=O)C)[C@@H]1%11.O%11[C@H]([C@H](O1)CO)[C@H](O)[C@@H](NC(=O)C)[C@@H]1%10.O%10[C@H]([C@H](O1)C2)[C@H](O[C@H](C)C%20=O)[C@@H](NC(=O)C)[C@@H]1O2.N%20[C@@H](C)C%20=O.N%20[C@@H](C(O)=O)CCC%21=O.N%21[C@@H](CCC[C@@H](N%40)C(O)=O)C%20=O.N%20[C@H](CCCCN)C(O)=O
gmgm(Anh)-AEJA=gmgm(Anh)-AEJL (4-3)|2	2823.159109	O[C@H]([C@H](O1)CO)[C@H](O)[C@@H](NC(=O)C)[C@@H]1%10.O%10[C@H]([C@H](O1)CO)[C@H](O[C@H](C)C(O)=O)[C@@H](NC(=O)C)[C@@H]1%11.O%11[C@H]([C@H](O1)CO)[C@H](O)[C@@H](NC(=O)C)[C@@H]1%10.O%10[C@H]([C@H](O1)C2)[C@H](O[C@H](C)C%20=O)[C@@H](NC(=O)C)[C@@H]1O2.N%20[C@@H](C)C%20=O.N%20[C@@H](C(O)=O)CCC%21=O.N%21[C@@H](CCC[C@@H](N)C(O)=O)C%20=O.N%20[C@H](C)C%40=O.O[C@H]([C@H](O1)CO)[C@H](O)[C@@H](NC(=O)C)[C@@H]1%10.O%10[C@H]([C@H](O1)CO)[C@H](O[C@H](C)C(O)=O)[C@@H](NC(=O)C)[C@@H]1%11.O%11[C@H]([C@H](O1)CO)[C@H](O)[C@@H](NC(=O)C)[C@@H]1%10.O%10[C@H]([C@H](O1)C2)[C@H](O[C@H](C)C%20=O)[C@@H](NC(=O)C)[C@@H]1O2.N%20[C@@H](C)C%20=O.N%20[C@@H](C(O)=O)CCC%21=O.N%21[C@@H](CCC[C@@H](N%40)C(O)=O)C%20=O.N%20[C@H](CC(C)(C))C(O)=O
gmgm(Anh)-AEJA=gmgm(Anh)-AEJM (4-3)|2	2841.115530	O[C@H]([C@H](O1)CO)[C@H](O)[C@@H](NC(=O)C)[C@@H]1%10.O%10[C@H]([C@H](O1)CO)[C@H](O[C@H](C)C(O)=O)[C@@H](NC(=O)C)[C@@H]1%11.O%11[C@H]([C@H](O1)CO)[C@H](O)[C@@H](NC(=O)C)[C@@H]1%10.O%10[C@H]([C@H](O1)C2)[C@H](O[C@H](C)C%20=O)[C@@H](NC(=O)C)[C@@H]1O2.N%20[C@@H](C)C%20=O.N%20[C@@H](C(O)=O)CCC%21=O.N%21[C@@H](CCC[C@@H](N)C(O)=O)C%20=O.N%20[C@H](C)C%40=O.O[C@H]([C@H](O1)CO)[C@H](O)[C@@H](NC(=O)C)[C@@H]1%10.O%10[C@H]([C@H](O1)CO)[C@H](O[C@H](C)C(O)=O)[C@@H](NC(=O)C)[C@@H]1%11.O%11[C@H]([C@H](O1)CO)[C@H](O)[C@@H](NC(=O)C)[C@@H]1%10.O%10[C@H]([C@H](O1)C2)[C@H](O[C@H](C)C%20=O)[C@@H](NC(=O)C)[C@@H]1O2.N%20[C@@H](C)C%20=O.N%20[C@@H](C(O)=O)CCC%21=O.N%21[C@@H](CCC[C@@H](N%40)C(O)=O)C%20=O.N%20[C@H](CCSC)C(O)=O
gmgm(Anh)-AEJA=gmgm(Anh)-AEJN (4-3)|2	2824.117972	O[C@H]([C@H](O1)CO)[C@H](O)[C@@H](NC(=O)C)[C@@H]1%10.O%10[C@H]([C@H](O1)CO)[C@H](O[C@H](C)C(O)=O)[C@@H](NC(=O)C)[C@@H]1%11.O%11[C@H]([C@H](O1)CO)[C@H](O)[C@@H](NC(=O)C)[C@@H]1%10.O%10[C@H]([C@H](O1)C2)[C@H](O[C@H](C)C%20=O)[C@@H](NC(=O)C)[C@@H]1O2.N%20[C@@H](C)C%20=O.N%20[C@@H](C(O)=O)CCC%21=O.N%21[C@@H](CCC[C@@H](N)C(O)=O)C%20=O.N%20[C@H](C)C%40=O.O[C@H]([C@H](O1)CO)[C@H](O)[C@@H](NC(=O)C)[C@@H]1%10.O%10[C@H]([C@H](O1)CO)[C@H](O[C@H](C)C(O)=O)[C@@H](NC(=O)C)[C@@H]1%11.O%11[C@H]([C@H](O1)CO)[C@H](O)[C@@H](NC(=O)C)[C@@H]1%10.O%10[C@H]([C@H](O1)C2)[C@H](O[C@H](C)C%20=O)[C@@H](NC(=O)C)[C@@H]1O2.N%20[C@@H](C)C%20=O.N%20[C@@H](C(O)=O)CCC%21=O.N%21[C@@H](CCC[C@@H](N%40)C(O)=O)C%20=O.N%20[C@H](CC(=O)N)C(O)=O
gmgm(Anh)-AEJA=gmgm(Anh)-AEJP (4-3)|2	2807.127809	O[C@H]([C@H](O1)CO)[C@H](O)[C@@H](NC(=O)C)[C@@H]1%10.O%10[C@H]([C@H](O1)CO)[C@H](O[C@H](C)C(O)=O)[C@@H](NC(=O)C)[C@@H]1%11.O%11[C@H]([C@H](O1)CO)[C@H](O)[C@@H](NC(=O)C)[C@@H]1%10.O%10[C@H]([C@H](O1)C2)[C@H](O[C@H](C)C%20=O)[C@@H](NC(=O)C)[C@@H]1O2.N%20[C@@H](C)C%20=O.N%20[C@@H](C(O)=O)CCC%21=O.N%21[C@@H](CCC[C@@H](N)C(O)=O)C%20=O.N%20[C@H](C)C%40=O.O[C@H]([C@H](O1)CO)[C@H](O)[C@@H](NC(=O)C)[C@@H]1%10.O%10[C@H]([C@H](O1)CO)[C@H](O[C@H](C)C(O)=O)[C@@H](NC(=O)C)[C@@H]1%11.O%11[C@H]([C@H](O1)CO)[C@H](O)[C@@H](NC(=O)C)[C@@H]1%10.O%10[C@H]([C@H](O1)C2)[C@H](O[C@H](C)C%20=O)[C@@H](NC(=O)C)[C@@H]1O2.N%20[C@@H](C)C%20=O.N%20[C@@H](C(O)=O)CCC%21=O.N%21[C@@H](CCC[C@@H](N%40)C(O)=O)C%20=O.N%201[C@H](CCC1)C(O)=O
gmgm(Anh)-AEJA=gmgm(Anh)-AEJQ (4-3)|2	2838.133623	O[C@H]([C@H](O1)CO)[C@H](O)[C@@H](NC(=O)C)[C@@H]1%10.O%10[C@H]([C@H](O1)CO)[C@H](O[C@H](C)C(O)=O)[C@@H](NC(=O)C)[C@@H]1%11.O%11[C@H]([C@H](O1)CO)[C@H](O)[C@@H](NC(=O)C)[C@@H]1%10.O%10[C@H]([C@H](O1)C2)[C@H](O[C@H](C)C%20=O)[C@@H](NC(=O)C)[C@@H]1O2.N%20[C@@H](C)C%20=O.N%20[C@@H](C(O)=O)CCC%21=O.N%21[C@@H](CCC[C@@H](N)C(O)=O)C%20=O.N%20[C@H](C)C%40=O.O[C@H]([C@H](O1)CO)[C@H](O)[C@@H](NC(=O)C)[C@@H]1%10.O%10[C@H]([C@H](O1)CO)[C@H](O[C@H](C)C(O)=O)[C@@H](NC(=O)C)[C@@H]1%11.O%11[C@H]([C@H](O1)CO)[C@H](O)[C@@H](NC(=O)C)[C@@H]1%10.O%10[C@H]([C@H](O1)C2)[C@H](O[C@H](C)C%20=O)[C@@H](NC(=O)C)[C@@H]1O2.N%20[C@@H](C)C%20=O.N%20[C@@H](C(O)=O)CCC%21=O.N%21[C@@H](CCC[C@@H](N%40)C(O)=O)C%20=O.N%20[C@H](CCC(=O)N)C(O)=O
gmgm(Anh)-AEJA=gmgm(Anh)-AEJR (4-3)|2	2866.176156	O[C@H]([C@H](O1)CO)[C@H](O)[C@@H](NC(=O)C)[C@@H]1%10.O%10[C@H]([C@H](O1)CO)[C@H](O[C@H](C)C(O)=O)[C@@H](NC(=O)C)[C@@H]1%11.O%11[C@H]([C@H](O1)CO)[C@H](O)[C@@H](NC(=O)C)[C@@H]1%10.O%10[C@H]([C@H](O1)C2)[C@H](O[C@H](C)C%20=O)[C@@H](NC(=O)C)[C@@H]1O2.N%20[C@@H](C)C%20=O.N%20[C@@H](C(O)=O)CCC%21=O.N%21[C@@H](CCC[C@@H](N)C(O)=O)C%20=O.N%20[C@H](C)C%40=O.O[C@H]([C@H](O1)CO)[C@H](O)[C@@H](NC(=O)C)[C@@H]1%10.O%10[C@H]([C@H](O1)CO)[C@H](O[C@H](C)C(O)=O)[C@@H](NC(=O)C)[C@@H]1%11.O%11[C@H]([C@H](O1)CO)[C@H](O)[C@@H](NC(=O)C)[C@@H]1%10.O%10[C@H]([C@H](O1)C2)[C@H](O[C@H](C)C%20=O)[C@@H](NC(=O)C)[C@@H]1O2.N%20[C@@H](C)C%20=O.N%20[C@@H](C(O)=O)CCC%21=O.N%21[C@@H](CCC[C@@H](N%40)C(O)=O)C%20=O.N%20[C@H](CCCNC(=N)N)C(O)=O
gmgm(Anh)-AEJA=gmgm(Anh)-AEJS (4-3)|2	2797.107073	O[C@H]([C@H](O1)CO)[C@H](O)[C@@H](NC(=O)C)[C@@H]1%10.O%10[C@H]([C@H](O1)CO)[C@H](O[C@H](C)C(O)=O)[C@@H](NC(=O)C)[C@@H]1%11.O%11[C@H]([C@H](O1)CO)[C@H](O)[C@@H](NC(=O)C)[C@@H]1%10.O%10[C@H]([C@H](O1)C2)[C@H](O[C@H](C)C%20=O)[C@@H](NC(=O)C)[C@@H]1O2.N%20[C@@H](C)C%20=O.N%20[C@@H](C(O)=O)CCC%21=O.N%21[C@@H](CCC[C@@H](N)C(O)=O)C%20=O.N%20[C@H](C)C%40=O.O[C@H]([C@H](O1)CO)[C@H](O)[C@@H](NC(=O)C)[C@@H]1%10.O%10[C@H]([C@H](O1)CO)[C@H](O[C@H](C)C(O)=O)[C@@H](NC(=O)C)[C@@H]1%11.O%11[C@H]([C@H](O1)CO)[C@H](O)[C@@H](NC(=O)C)[C@@H]1%10.O%10[C@H]([C@H](O1)C2)[C@H](O[C@H](C)C%20=O)[C@@H](NC(=O)C)[C@@H]1O2.N%20[C@@H](C)C%20=O.N%20[C@@H](C(O)=O)CCC%21=O.N%21[C@@H](CCC[C@@H](N%40)C(O)=O)C%20=O.N%20[C@H](CO)C(O)=O
gmgm(Anh)-AEJA=gmgm(Anh)-AEJT (4-3)|2	2811.122723	O[C@H]([C@H](O1)CO)[C@H](O)[C@@H](NC(=O)C)[C@@H]1%10.O%10[C@H]([C@H](O1)CO)[C@H](O[C@H](C)C(O)=O)[C@@H](NC(=O)C)[C@@H]1%11.O%11[C@H]([C@H](O1)CO)[C@H](O)[C@@H](NC(=O)C)[C@@H]1%10.O%10[C@H]([C@H](O1)C2)[C@H](O[C@H](C)C%20=O)[C@@H](NC(=O)C)[C@@H]1O2.N%20[C@@H](C)C%20=O.N%20[C@@H](C(O)=O)CCC%21=O.N%21[C@@H](CCC[C@@H](N)C(O)=O)C%20=O.N%20[C@H](C)C%40=O.O[C@H]([C@H](O1)CO)[C@H](O)[C@@H](NC(=O)C)[C@@H]1%10.O%10[C@H]([C@H](O1)CO)[C@H](O[C@H](C)C(O)=O)[C@@H](NC(=O)C)[C@@H]1%11.O%11[C@H]([C@H](O1)CO)[C@H](O)[C@@H](NC(=O)C)[C@@H]1%10.O%10[C@H]([C@H](O1)C2)[C@H](O[C@H](C)C%20=O)[C@@H](NC(=O)C)[C@@H]1O2.N%20[C@@H](C)C%20=O.N%20[C@@H](C(O)=O)CCC%21=O.N%21[C@@H](CCC[C@@H](N%40)C(O)=O)C%20=O.N%20[C@H]([C@H](C)O)C(O)=O
gmgm(Anh)-AEJA=gmgm(Anh)-AEJV (4-3)|2	2809.143459	O[C@H]([C@H](O1)CO)[C@H](O)[C@@H](NC(=O)C)[C@@H]1%10.O%10[C@H]([C@H](O1)CO)[C@H](O[C@H](C)C(O)=O)[C@@H](NC(=O)C)[C@@H]1%11.O%11[C@H]([C@H](O1)CO)[C@H](O)[C@@H](NC(=O)C)[C@@H]1%10.O%10[C@H]([C@H](O1)C2)[C@H](O[C@H](C)C%20=O)[C@@H](NC(=O)C)[C@@H]1O2.N%20[C@@H](C)C%20=O.N%20[C@@H](C(O)=O)CCC%21=O.N%21[C@@H](CCC[C@@H](N)C(O)=O)C%20=O.N%20[C@H](C)C%40=O.O[C@H]([C@H](O1)CO)[C@H](O)[C@@H](NC(=O)C)[C@@H]1%10.O%10[C@H]([C@H](O1)CO)[C@H](O[C@H](C)C(O)=O)[C@@H](NC(=O)C)[C@@H]1%11.O%11[C@H]([C@H](O1)CO)[C@H](O)[C@@H](NC(=O)C)[C@@H]1%10.O%10[C@H]([C@H](O1)C2)[C@H](O[C@H](C)C%20=O)[C@@H](NC(=O)C)[C@@H]1O2.N%20[C@@H](C)C%20=O.N%20[C@@H](C(O)=O)CCC%21=O.N%21[C@@H](CCC[C@@H](N%40)C(O)=O)C%20=O.N%20[C@H](C(C)C)C(O)=O
gmgm(Anh)-AEJA=gmgm(Anh)-AEJW (4-3)|2	2896.154358	O[C@H]([C@H](O1)CO)[C@H](O)[C@@H](NC(=O)C)[C@@H]1%10.O%10[C@H]([C@H](O1)CO)[C@H](O[C@H](C)C(O)=O)[C@@H](NC(=O)C)[C@@H]1%11.O%11[C@H]([C@H](O1)CO)[C@H](O)[C@@H](NC(=O)C)[C@@H]1%10.O%10[C@H]([C@H](O1)C2)[C@H](O[C@H](C)C%20=O)[C@@H](NC(=O)C)[C@@H]1O2.N%20[C@@H](C)C%20=O.N%20[C@@H](C(O)=O)CCC%21=O.N%21[C@@H](CCC[C@@H](N)C(O)=O)C%20=O.N%20[C@H](C)C%40=O.O[C@H]([C@H](O1)CO)[C@H](O)[C@@H](NC(=O)C)[C@@H]1%10.O%10[C@H]([C@H](O1)CO)[C@H](O[C@H](C)C(O)=O)[C@@H](NC(=O)C)[C@@H]1%11.O%11[C@H]([C@H](O1)CO)[C@H](O)[C@@H](NC(=O)C)[C@@H]1%10.O%10[C@H]([C@H](O1)C2)[C@H](O[C@H](C)C%20=O)[C@@H](NC(=O)C)[C@@H]1O2.N%20[C@@H](C)C%20=O.N%20[C@@H](C(O)=O)CCC%21=O.N%21[C@@H](CCC[C@@H](N%40)C(O)=O)C%20=O.N%20[C@H](Cc1c2c(cccc2)nc1)C(O)=O
gmgm(Anh)-AEJA=gmgm(Anh)-AEJY (4-3)|2	2873.138374	O[C@H]([C@H](O1)CO)[C@H](O)[C@@H](NC(=O)C)[C@@H]1%10.O%10[C@H]([C@H](O1)CO)[C@H](O[C@H](C)C(O)=O)[C@@H](NC(=O)C)[C@@H]1%11.O%11[C@H]([C@H](O1)CO)[C@H](O)[C@@H](NC(=O)C)[C@@H]1%10.O%10[C@H]([C@H](O1)C2)[C@H](O[C@H](C)C%20=O)[C@@H](NC(=O)C)[C@@H]1O2.N%20[C@@H](C)C%20=O.N%20[C@@H](C(O)=O)CCC%21=O.N%21[C@@H](CCC[C@@H](N)C(O)=O)C%20=O.N%20[C@H](C)C%40=O.O[C@H]([C@H](O1)CO)[C@H](O)[C@@H](NC(=O)C)[C@@H]1%10.O%10[C@H]([C@H](O1)CO)[C@H](O[C@H](C)C(O)=O)[C@@H](NC(=O)C)[C@@H]1%11.O%11[C@H]([C@H](O1)CO)[C@H](O)[C@@H](NC(=O)C)[C@@H]1%10.O%10[C@H]([C@H](O1)C2)[C@H](O[C@H](C)C%20=O)[C@@H](NC(=O)C)[C@@H]1O2.N%20[C@@H](C)C%20=O.N%20[C@@H](C(O)=O)CCC%21=O.N%21[C@@H](CCC[C@@H](N%40)C(O)=O)C%20=O.N%20[C@H](Cc1ccc(O)cc1)C(O)=O
gmgm(Anh)-AEJA=g(DeAc)mgm(Anh)-AEJ (4-3)|2	2668.064480	O[C@H]([C@H](O1)CO)[C@H](O)[C@@H](NC(=O)C)[C@@H]1%10.O%10[C@H]([C@H](O1)CO)[C@H](O[C@H](C)C(O)=O)[C@@H](NC(=O)C)[C@@H]1%11.O%11[C@H]([C@H](O1)CO)[C@H](O)[C@@H](NC(=O)C)[C@@H]1%10.O%10[C@H]([C@H](O1)C2)[C@H](O[C@H](C)C%20=O)[C@@H](NC(=O)C)[C@@H]1O2.N%20[C@@H](C)C%20=O.N%20[C@@H](C(O)=O)CCC%21=O.N%21[C@@H](CCC[C@@H](N)C(O)=O)C%20=O.N%20[C@H](C)C%40=O.O[C@H]([C@H](O1)CO)[C@H](O)[C@@H](N)[C@@H]1%10.O%10[C@H]([C@H](O1)CO)[C@H](O[C@H](C)C(O)=O)[C@@H](NC(=O)C)[C@@H]1%11.O%11[C@H]([C@H](O1)CO)[C@H](O)[C@@H](NC(=O)C)[C@@H]1%10.O%10[C@H]([C@H](O1)C2)[C@H](O[C@H](C)C%20=O)[C@@H](NC(=O)C)[C@@H]1O2.N%20[C@@H](C)C%20=O.N%20[C@@H](C(O)=O)CCC%21=O.N%21[C@@H](CCC[C@@H](N%40)C(O)=O)C(O)=O
gmgm(Anh)-AEJA=g(DeAc)mgm(Anh)-AEJA (4-3)|2	2739.101594	O[C@H]([C@H](O1)CO)[C@H](O)[C@@H](NC(=O)C)[C@@H]1%10.O%10[C@H]([C@H](O1)CO)[C@H](O[C@H](C)C(O)=O)[C@@H](NC(=O)C)[C@@H]1%11.O%11[C@H]([C@H](O1)CO)[C@H](O)[C@@H](NC(=O)C)[C@@H]1%10.O%10[C@H]([C@H](O1)C2)[C@H](O[C@H](C)C%20=O)[C@@H](NC(=O)C)[C@@H]1O2.N%20[C@@H](C)C%20=O.N%20[C@@H](C(O)=O)CCC%21=O.N%21[C@@H](CCC[C@@H](N)C(O)=O)C%20=O.N%20[C@H](C)C%40=O.O[C@H]([C@H](O1)CO)[C@H](O)[C@@H](N)[C@@H]1%10.O%10[C@H]([C@H](O1)CO)[C@H](O[C@H](C)C(O)=O)[C@@H](NC(=O)C)[C@@H]1%11.O%11[C@H]([C@H](O1)CO)[C@H](O)[C@@H](NC(=O)C)[C@@H]1%10.O%10[C@H]([C@H](O1)C2)[C@H](O[C@H](C)C%20=O)[C@@H](NC(=O)C)[C@@H]1O2.N%20[C@@H](C)C%20=O.N%20[C@@H](C(O)=O)CCC%21=O.N%21[C@@H](CCC[C@@H](N%40)C(O)=O)C%20=O.N%20[C@H](C)C(O)=O
gmgm(Anh)-AEJA=g(DeAc)mgm(Anh)-AEJC (4-3)|2	2771.073665	O[C@H]([C@H](O1)CO)[C@H](O)[C@@H](NC(=O)C)[C@@H]1%10.O%10[C@H]([C@H](O1)CO)[C@H](O[C@H](C)C(O)=O)[C@@H](NC(=O)C)[C@@H]1%11.O%11[C@H]([C@H](O1)CO)[C@H](O)[C@@H](NC(=O)C)[C@@H]1%10.O%10[C@H]([C@H](O1)C2)[C@H](O[C@H](C)C%20=O)[C@@H](NC(=O)C)[C@@H]1O2.N%20[C@@H](C)C%20=O.N%20[C@@H](C(O)=O)CCC%21=O.N%21[C@@H](CCC[C@@H](N)C(O)=O)C%20=O.N%20[C@H](C)C%40=O.O[C@H]([C@H](O1)CO)[C@H](O)[C@@H](N)[C@@H]1%10.O%10[C@H]([C@H](O1)CO)[C@H](O[C@H](C)C(O)=O)[C@@H](NC(=O)C)[C@@H]1%11.O%11[C@H]([C@H](O1)CO)[C@H](O)[C@@H](NC(=O)C)[C@@H]1%10.O%10[C@H]([C@H](O1)C2)[C@H](O[C@H](C)C%20=O)[C@@H](NC(=O)C)[C@@H]1O2.N%20[C@@H](C)C%20=O.N%20[C@@H](C(O)=O)CCC%21=O.N%21[C@@H](CCC[C@@H](N%40)C(O)=O)C%20=O.N%20[C@H](CS)C(O)=O
gmgm(Anh)-AEJA=g(DeAc)mgm(Anh)-AEJD (4-3)|2	2783.091423	O[C@H]([C@H](O1)CO)[C@H](O)[C@@H](NC(=O)C)[C@@H]1%10.O%10[C@H]([C@H](O1)CO)[C@H](O[C@H](C)C(O)=O)[C@@H](NC(=O)C)[C@@H]1%11.O%11[C@H]([C@H](O1)CO)[C@H](O)[C@@H](NC(=O)C)[C@@H]1%10.O%10[C@H]([C@H](O1)C2)[C@H](O[C@H](C)C%20=O)[C@@H](NC(=O)C)[C@@H]1O2.N%20[C@@H](C)C%20=O.N%20[C@@H](C(O)=O)CCC%21=O.N%21[C@@H](CCC[C@@H](N)C(O)=O)C%20=O.N%20[C@H](C)C%40=O.O[C@H]([C@H](O1)CO)[C@H](O)[C@@H](N)[C@@H]1%10.O%10[C@H]([C@H](O1)CO)[C@H](O[C@H](C)C(O)=O)[C@@H](NC(=O)C)[C@@H]1%11.O%11[C@H]([C@H](O1)CO)[C@H](O)[C@@H](NC(=O)C)[C@@H]1%10.O%10[C@H]([C@H](O1)C2)[C@H](O[C@H](C)C%20=O)[C@@H](NC(=O)C)[C@@H]1O2.N%20[C@@H](C)C%20=O.N%20[C@@H](C(O)=O)CCC%21=O.N%21[C@@H](CCC[C@@H](N%40)C(O)=O)C%20=O.N%20[C@H](CC(O)=O)C(O)=O
gmgm(Anh)-AEJA=g(DeAc)mgm(Anh)-AEJE (4-3)|2	2797.107073	O[C@H]([C@H](O1)CO)[C@H](O)[C@@H](NC(=O)C)[C@@H]1%10.O%10[C@H]([C@H](O1)CO)[C@H](O[C@H](C)C(O)=O)[C@@H](NC(=O)C)[C@@H]1%11.O%11[C@H]([C@H](O1)CO)[C@H](O)[C@@H](NC(=O)C)[C@@H]1%10.O%10[C@H]([C@H](O1)C2)[C@H](O[C@H](C)C%20=O)[C@@H](NC(=O)C)[C@@H]1O2.N%20[C@@H](C)C%20=O.N%20[C@@H](C(O)=O)CCC%21=O.N%21[C@@H](CCC[C@@H](N)C(O)=O)C%20=O.N%20[C@H](C)C%40=O.O[C@H]([C@H](O1)CO)[C@H](O)[C@@H](N)[C@@H]1%10.O%10[C@H]([C@H](O1)CO)[C@H](O[C@H](C)C(O)=O)[C@@H](NC(=O)C)[C@@H]1%11.O%11[C@H]([C@H](O1)CO)[C@H](O)[C@@H](NC(=O)C)[C@@H]1%10.O%10[C@H]([C@H](O1)C2)[C@H](O[C@H](C)C%20=O)[C@@H](NC(=O)C)[C@@H]1O2.N%20[C@@H](C)C%20=O.N%20[C@@H](C(O)=O)CCC%21=O.N%21[C@@H](CCC[C@@H](N%40)C(O)=O)C%20=O.N%20[C@H](CCC(O)=O)C(O)=O
gmgm(Anh)-AEJA=g(DeAc)mgm(Anh)-AEJF (4-3)|2	2815.132894	O[C@H]([C@H](O1)CO)[C@H](O)[C@@H](NC(=O)C)[C@@H]1%10.O%10[C@H]([C@H](O1)CO)[C@H](O[C@H](C)C(O)=O)[C@@H](NC(=O)C)[C@@H]1%11.O%11[C@H]([C@H](O1)CO)[C@H](O)[C@@H](NC(=O)C)[C@@H]1%10.O%10[C@H]([C@H](O1)C2)[C@H](O[C@H](C)C%20=O)[C@@H](NC(=O)C)[C@@H]1O2.N%20[C@@H](C)C%20=O.N%20[C@@H](C(O)=O)CCC%21=O.N%21[C@@H](CCC[C@@H](N)C(O)=O)C%20=O.N%20[C@H](C)C%40=O.O[C@H]([C@H](O1)CO)[C@H](O)[C@@H](N)[C@@H]1%10.O%10[C@H]([C@H](O1)CO)[C@H](O[C@H](C)C(O)=O)[C@@H](NC(=O)C)[C@@H]1%11.O%11[C@H]([C@H](O1)CO)[C@H](O)[C@@H](NC(=O)C)[C@@H]1%10.O%10[C@H]([C@H](O1)C2)[C@H](O[C@H](C)C%20=O)[C@@H](NC(=O)C)[C@@H]1O2.N%20[C@@H](C)C%20=O.N%20[C@@H](C(O)=O)CCC%21=O.N%21[C@@H](CCC[C@@H](N%40)C(O)=O)C%20=O.N%20[C@H](Cc1ccccc1)C(O)=O
gmgm(Anh)-AEJA=g(DeAc)mgm(Anh)-AEJG (4-3)|2	2725.085944	O[C@H]([C@H](O1)CO)[C@H](O)[C@@H](NC(=O)C)[C@@H]1%10.O%10[C@H]([C@H](O1)CO)[C@H](O[C@H](C)C(O)=O)[C@@H](NC(=O)C)[C@@H]1%11.O%11[C@H]([C@H](O1)CO)[C@H](O)[C@@H](NC(=O)C)[C@@H]1%10.O%10[C@H]([C@H](O1)C2)[C@H](O[C@H](C)C%20=O)[C@@H](NC(=O)C)[C@@H]1O2.N%20[C@@H](C)C%20=O.N%20[C@@H](C(O)=O)CCC%21=O.N%21[C@@H](CCC[C@@H](N)C(O)=O)C%20=O.N%20[C@H](C)C%40=O.O[C@H]([C@H](O1)CO)[C@H](O)[C@@H](N)[C@@H]1%10.O%10[C@H]([C@H](O1)CO)[C@H](O[C@H](C)C(O)=O)[C@@H](NC(=O)C)[C@@H]1%11.O%11[C@H]([C@H](O1)CO)[C@H](O)[C@@H](NC(=O)C)[C@@H]1%10.O%10[C@H]([C@H](O1)C2)[C@H](O[C@H](C)C%20=O)[C@@H](NC(=O)C)[C@@H]1O2.N%20[C@@H](C)C%20=O.N%20[C@@H](C(O)=O)CCC%21=O.N%21[C@@H](CCC[C@@H](N%40)C(O)=O)C%20=O.N%20CC(O)=O
gmgm(Anh)-AEJA=g(DeAc)mgm(Anh)-AEJH (4-3)|2	2805.123392	O[C@H]([C@H](O1)CO)[C@H](O)[C@@H](NC(=O)C)[C@@H]1%10.O%10[C@H]([C@H](O1)CO)[C@H](O[C@H](C)C(O)=O)[C@@H](NC(=O)C)[C@@H]1%11.O%11[C@H]([C@H](O1)CO)[C@H](O)[C@@H](NC(=O)C)[C@@H]1%10.O%10[C@H]([C@H](O1)C2)[C@H](O[C@H](C)C%20=O)[C@@H](NC(=O)C)[C@@H]1O2.N%20[C@@H](C)C%20=O.N%20[C@@H](C(O)=O)CCC%21=O.N%21[C@@H](CCC[C@@H](N)C(O)=O)C%20=O.N%20[C@H](C)C%40=O.O[C@H]([C@H](O1)CO)[C@H](O)[C@@H](N)[C@@H]1%10.O%10[C@H]([C@H](O1)CO)[C@H](O[C@H](C)C(O)=O)[C@@H](NC(=O)C)[C@@H]1%11.O%11[C@H]([C@H](O1)CO)[C@H](O)[C@@H](NC(=O)C)[C@@H]1%10.O%10[C@H]([C@H](O1)C2)[C@H](O[C@H](C)C%20=O)[C@@H](NC(=O)C)[C@@H]1O2.N%20[C@@H](C)C%20=O.N%20[C@@H](C(O)=O)CCC%21=O.N%21[C@@H](CCC[C@@H](N%40)C(O)=O)C%20=O.N%20[C@H](Cc1nc[nH]c1)C(O)=O
gmgm(Anh)-AEJA=g(DeAc)mgm(Anh)-AEJI (4-3)|2	2781.148544	O[C@H]([C@H](O1)CO)[C@H](O)[C@@H](NC(=O)C)[C@@H]1%10.O%10[C@H]([C@H](O1)CO)[C@H](O[C@H](C)C(O)=O)[C@@H](NC(=O)C)[C@@H]1%11.O%11[C@H]([C@H](O1)CO)[C@H](O)[C@@H](NC(=O)C)[C@@H]1%10.O%10[C@H]([C@H](O1)C2)[C@H](O[C@H](C)C%20=O)[C@@H](NC(=O)C)[C@@H]1O2.N%20[C@@H](C)C%20=O.N%20[C@@H](C(O)=O)CCC%21=O.N%21[C@@H](CCC[C@@H](N)C(O)=O)C%20=O.N%20[C@H](C)C%40=O.O[C@H]([C@H](O1)CO)[C@H](O)[C@@H](N)[C@@H]1%10.O%10[C@H]([C@H](O1)CO)[C@H](O[C@H](C)C(O)=O)[C@@H](NC(=O)C)[C@@H]1%11.O%11[C@H]([C@H](O1)CO)[C@H](O)[C@@H](NC(=O)C)[C@@H]1%10.O%10[C@H]([C@H](O1)C2)[C@H](O[C@H](C)C%20=O)[C@@H](NC(=O)C)[C@@H]1O2.N%20[C@@H](C)C%20=O.N%20[C@@H](C(O)=O)CCC%21=O.N%21[C@@H](CCC[C@@H](N%40)C(O)=O)C%20=O.N%20[C@H]([C@@H](CC)C)C(O)=O
gmgm(Anh)-AEJA=g(DeAc)mgm(Anh)-AEJK (4-3)|2	2796.159443	O[C@H]([C@H](O1)CO)[C@H](O)[C@@H](NC(=O)C)[C@@H]1%10.O%10[C@H]([C@H](O1)CO)[C@H](O[C@H](C)C(O)=O)[C@@H](NC(=O)C)[C@@H]1%11.O%11[C@H]([C@H](O1)CO)[C@H](O)[C@@H](NC(=O)C)[C@@H]1%10.O%10[C@H]([C@H](O1)C2)[C@H](O[C@H](C)C%20=O)[C@@H](NC(=O)C)[C@@H]1O2.N%20[C@@H](C)C%20=O.N%20[C@@H](C(O)=O)CCC%21=O.N%21[C@@H](CCC[C@@H](N)C(O)=O)C%20=O.N%20[C@H](C)C%40=O.O[C@H]([C@H](O1)CO)[C@H](O)[C@@H](N)[C@@H]1%10.O%10[C@H]([C@H](O1)CO)[C@H](O[C@H](C)C(O)=O)[C@@H](NC(=O)C)[C@@H]1%11.O%11[C@H]([C@H](O1)CO)[C@H](O)[C@@H](NC(=O)C)[C@@H]1%10.O%10[C@H]([C@H](O1)C2)[C@H](O[C@H](C)C%20=O)[C@@H](NC(=O)C)[C@@H]1O2.N%20[C@@H](C)C%20=O.N%20[C@@H](C(O)=O)CCC%21=O.N%21[C@@H](CCC[C@@H](N%40)C(O)=O)C%20=O.N%20[C@H](CCCCN)C(O)=O
gmgm(Anh)-AEJA=g(DeAc)mgm(Anh)-AEJL (4-3)|2	2781.148544	O[C@H]([C@H](O1)CO)[C@H](O)[C@@H](NC(=O)C)[C@@H]1%10.O%10[C@H]([C@H](O1)CO)[C@H](O[C@H](C)C(O)=O)[C@@H](NC(=O)C)[C@@H]1%11.O%11[C@H]([C@H](O1)CO)[C@H](O)[C@@H](NC(=O)C)[C@@H]1%10.O%10[C@H]([C@H](O1)C2)[C@H](O[C@H](C)C%20=O)[C@@H](NC(=O)C)[C@@H]1O2.N%20[C@@H](C)C%20=O.N%20[C@@H](C(O)=O)CCC%21=O.N%21[C@@H](CCC[C@@H](N)C(O)=O)C%20=O.N%20[C@H](C)C%40=O.O[C@H]([C@H](O1)CO)[C@H](O)[C@@H](N)[C@@H]1%10.O%10[C@H]([C@H](O1)CO)[C@H](O[C@H](C)C(O)=O)[C@@H](NC(=O)C)[C@@H]1%11.O%11[C@H]([C@H](O1)CO)[C@H](O)[C@@H](NC(=O)C)[C@@H]1%10.O%10[C@H]([C@H](O1)C2)[C@H](O[C@H](C)C%20=O)[C@@H](NC(=O)C)[C@@H]1O2.N%20[C@@H](C)C%20=O.N%20[C@@H](C(O)=O)CCC%21=O.N%21[C@@H](CCC[C@@H](N%40)C(O)=O)C%20=O.N%20[C@H](CC(C)(C))C(O)=O
gmgm(Anh)-AEJA=g(DeAc)mgm(Anh)-AEJM (4-3)|2	2799.104965	O[C@H]([C@H](O1)CO)[C@H](O)[C@@H](NC(=O)C)[C@@H]1%10.O%10[C@H]([C@H](O1)CO)[C@H](O[C@H](C)C(O)=O)[C@@H](NC(=O)C)[C@@H]1%11.O%11[C@H]([C@H](O1)CO)[C@H](O)[C@@H](NC(=O)C)[C@@H]1%10.O%10[C@H]([C@H](O1)C2)[C@H](O[C@H](C)C%20=O)[C@@H](NC(=O)C)[C@@H]1O2.N%20[C@@H](C)C%20=O.N%20[C@@H](C(O)=O)CCC%21=O.N%21[C@@H](CCC[C@@H](N)C(O)=O)C%20=O.N%20[C@H](C)C%40=O.O[C@H]([C@H](O1)CO)[C@H](O)[C@@H](N)[C@@H]1%10.O%10[C@H]([C@H](O1)CO)[C@H](O[C@H](C)C(O)=O)[C@@H](NC(=O)C)[C@@H]1%11.O%11[C@H]([C@H](O1)CO)[C@H](O)[C@@H](NC(=O)C)[C@@H]1%10.O%10[C@H]([C@H](O1)C2)[C@H](O[C@H](C)C%20=O)[C@@H](NC(=O)C)[C@@H]1O2.N%20[C@@H](C)C%20=O.N%20[C@@H](C(O)=O)CCC%21=O.N%21[C@@H](CCC[C@@H](N%40)C(O)=O)C%20=O.N%20[C@H](CCSC)C(O)=O
gmgm(Anh)-AEJA=g(DeAc)mgm(Anh)-AEJN (4-3)|2	2782.107408	O[C@H]([C@H](O1)CO)[C@H](O)[C@@H](NC(=O)C)[C@@H]1%10.O%10[C@H]([C@H](O1)CO)[C@H](O[C@H](C)C(O)=O)[C@@H](NC(=O)C)[C@@H]1%11.O%11[C@H]([C@H](O1)CO)[C@H](O)[C@@H](NC(=O)C)[C@@H]1%10.O%10[C@H]([C@H](O1)C2)[C@H](O[C@H](C)C%20=O)[C@@H](NC(=O)C)[C@@H]1O2.N%20[C@@H](C)C%20=O.N%20[C@@H](C(O)=O)CCC%21=O.N%21[C@@H](CCC[C@@H](N)C(O)=O)C%20=O.N%20[C@H](C)C%40=O.O[C@H]([C@H](O1)CO)[C@H](O)[C@@H](N)[C@@H]1%10.O%10[C@H]([C@H](O1)CO)[C@H](O[C@H](C)C(O)=O)[C@@H](NC(=O)C)[C@@H]1%11.O%11[C@H]([C@H](O1)CO)[C@H](O)[C@@H](NC(=O)C)[C@@H]1%10.O%10[C@H]([C@H](O1)C2)[C@H](O[C@H](C)C%20=O)[C@@H](NC(=O)C)[C@@H]1O2.N%20[C@@H](C)C%20=O.N%20[C@@H](C(O)=O)CCC%21=O.N%21[C@@H](CCC[C@@H](N%40)C(O)=O)C%20=O.N%20[C@H](CC(=O)N)C(O)=O
gmgm(Anh)-AEJA=g(DeAc)mgm(Anh)-AEJP (4-3)|2	2765.117244	O[C@H]([C@H](O1)CO)[C@H](O)[C@@H](NC(=O)C)[C@@H]1%10.O%10[C@H]([C@H](O1)CO)[C@H](O[C@H](C)C(O)=O)[C@@H](NC(=O)C)[C@@H]1%11.O%11[C@H]([C@H](O1)CO)[C@H](O)[C@@H](NC(=O)C)[C@@H]1%10.O%10[C@H]([C@H](O1)C2)[C@H](O[C@H](C)C%20=O)[C@@H](NC(=O)C)[C@@H]1O2.N%20[C@@H](C)C%20=O.N%20[C@@H](C(O)=O)CCC%21=O.N%21[C@@H](CCC[C@@H](N)C(O)=O)C%20=O.N%20[C@H](C)C%40=O.O[C@H]([C@H](O1)CO)[C@H](O)[C@@H](N)[C@@H]1%10.O%10[C@H]([C@H](O1)CO)[C@H](O[C@H](C)C(O)=O)[C@@H](NC(=O)C)[C@@H]1%11.O%11[C@H]([C@H](O1)CO)[C@H](O)[C@@H](NC(=O)C)[C@@H]1%10.O%10[C@H]([C@H](O1)C2)[C@H](O[C@H](C)C%20=O)[C@@H](NC(=O)C)[C@@H]1O2.N%20[C@@H](C)C%20=O.N%20[C@@H](C(O)=O)CCC%21=O.N%21[C@@H](CCC[C@@H](N%40)C(O)=O)C%20=O.N%201[C@H](CCC1)C(O)=O
gmgm(Anh)-AEJA=g(DeAc)mgm(Anh)-AEJQ (4-3)|2	2796.123058	O[C@H]([C@H](O1)CO)[C@H](O)[C@@H](NC(=O)C)[C@@H]1%10.O%10[C@H]([C@H](O1)CO)[C@H](O[C@H](C)C(O)=O)[C@@H](NC(=O)C)[C@@H]1%11.O%11[C@H]([C@H](O1)CO)[C@H](O)[C@@H](NC(=O)C)[C@@H]1%10.O%10[C@H]([C@H](O1)C2)[C@H](O[C@H](C)C%20=O)[C@@H](NC(=O)C)[C@@H]1O2.N%20[C@@H](C)C%20=O.N%20[C@@H](C(O)=O)CCC%21=O.N%21[C@@H](CCC[C@@H](N)C(O)=O)C%20=O.N%20[C@H](C)C%40=O.O[C@H]([C@H](O1)CO)[C@H](O)[C@@H](N)[C@@H]1%10.O%10[C@H]([C@H](O1)CO)[C@H](O[C@H](C)C(O)=O)[C@@H](NC(=O)C)[C@@H]1%11.O%11[C@H]([C@H](O1)CO)[C@H](O)[C@@H](NC(=O)C)[C@@H]1%10.O%10[C@H]([C@H](O1)C2)[C@H](O[C@H](C)C%20=O)[C@@H](NC(=O)C)[C@@H]1O2.N%20[C@@H](C)C%20=O.N%20[C@@H](C(O)=O)CCC%21=O.N%21[C@@H](CCC[C@@H](N%40)C(O)=O)C%20=O.N%20[C@H](CCC(=O)N)C(O)=O
gmgm(Anh)-AEJA=g(DeAc)mgm(Anh)-AEJR (4-3)|2	2824.165591	O[C@H]([C@H](O1)CO)[C@H](O)[C@@H](NC(=O)C)[C@@H]1%10.O%10[C@H]([C@H](O1)CO)[C@H](O[C@H](C)C(O)=O)[C@@H](NC(=O)C)[C@@H]1%11.O%11[C@H]([C@H](O1)CO)[C@H](O)[C@@H](NC(=O)C)[C@@H]1%10.O%10[C@H]([C@H](O1)C2)[C@H](O[C@H](C)C%20=O)[C@@H](NC(=O)C)[C@@H]1O2.N%20[C@@H](C)C%20=O.N%20[C@@H](C(O)=O)CCC%21=O.N%21[C@@H](CCC[C@@H](N)C(O)=O)C%20=O.N%20[C@H](C)C%40=O.O[C@H]([C@H](O1)CO)[C@H](O)[C@@H](N)[C@@H]1%10.O%10[C@H]([C@H](O1)CO)[C@H](O[C@H](C)C(O)=O)[C@@H](NC(=O)C)[C@@H]1%11.O%11[C@H]([C@H](O1)CO)[C@H](O)[C@@H](NC(=O)C)[C@@H]1%10.O%10[C@H]([C@H](O1)C2)[C@H](O[C@H](C)C%20=O)[C@@H](NC(=O)C)[C@@H]1O2.N%20[C@@H](C)C%20=O.N%20[C@@H](C(O)=O)CCC%21=O.N%21[C@@H](CCC[C@@H](N%40)C(O)=O)C%20=O.N%20[C@H](CCCNC(=N)N)C(O)=O
gmgm(Anh)-AEJA=g(DeAc)mgm(Anh)-AEJS (4-3)|2	2755.096509	O[C@H]([C@H](O1)CO)[C@H](O)[C@@H](NC(=O)C)[C@@H]1%10.O%10[C@H]([C@H](O1)CO)[C@H](O[C@H](C)C(O)=O)[C@@H](NC(=O)C)[C@@H]1%11.O%11[C@H]([C@H](O1)CO)[C@H](O)[C@@H](NC(=O)C)[C@@H]1%10.O%10[C@H]([C@H](O1)C2)[C@H](O[C@H](C)C%20=O)[C@@H](NC(=O)C)[C@@H]1O2.N%20[C@@H](C)C%20=O.N%20[C@@H](C(O)=O)CCC%21=O.N%21[C@@H](CCC[C@@H](N)C(O)=O)C%20=O.N%20[C@H](C)C%40=O.O[C@H]([C@H](O1)CO)[C@H](O)[C@@H](N)[C@@H]1%10.O%10[C@H]([C@H](O1)CO)[C@H](O[C@H](C)C(O)=O)[C@@H](NC(=O)C)[C@@H]1%11.O%11[C@H]([C@H](O1)CO)[C@H](O)[C@@H](NC(=O)C)[C@@H]1%10.O%10[C@H]([C@H](O1)C2)[C@H](O[C@H](C)C%20=O)[C@@H](NC(=O)C)[C@@H]1O2.N%20[C@@H](C)C%20=O.N%20[C@@H](C(O)=O)CCC%21=O.N%21[C@@H](CCC[C@@H](N%40)C(O)=O)C%20=O.N%20[C@H](CO)C(O)=O
gmgm(Anh)-AEJA=g(DeAc)mgm(Anh)-AEJT (4-3)|2	2769.112159	O[C@H]([C@H](O1)CO)[C@H](O)[C@@H](NC(=O)C)[C@@H]1%10.O%10[C@H]([C@H](O1)CO)[C@H](O[C@H](C)C(O)=O)[C@@H](NC(=O)C)[C@@H]1%11.O%11[C@H]([C@H](O1)CO)[C@H](O)[C@@H](NC(=O)C)[C@@H]1%10.O%10[C@H]([C@H](O1)C2)[C@H](O[C@H](C)C%20=O)[C@@H](NC(=O)C)[C@@H]1O2.N%20[C@@H](C)C%20=O.N%20[C@@H](C(O)=O)CCC%21=O.N%21[C@@H](CCC[C@@H](N)C(O)=O)C%20=O.N%20[C@H](C)C%40=O.O[C@H]([C@H](O1)CO)[C@H](O)[C@@H](N)[C@@H]1%10.O%10[C@H]([C@H](O1)CO)[C@H](O[C@H](C)C(O)=O)[C@@H](NC(=O)C)[C@@H]1%11.O%11[C@H]([C@H](O1)CO)[C@H](O)[C@@H](NC(=O)C)[C@@H]1%10.O%10[C@H]([C@H](O1)C2)[C@H](O[C@H](C)C%20=O)[C@@H](NC(=O)C)[C@@H]1O2.N%20[C@@H](C)C%20=O.N%20[C@@H](C(O)=O)CCC%21=O.N%21[C@@H](CCC[C@@H](N%40)C(O)=O)C%20=O.N%20[C@H]([C@H](C)O)C(O)=O
gmgm(Anh)-AEJA=g(DeAc)mgm(Anh)-AEJV (4-3)|2	2767.132894	O[C@H]([C@H](O1)CO)[C@H](O)[C@@H](NC(=O)C)[C@@H]1%10.O%10[C@H]([C@H](O1)CO)[C@H](O[C@H](C)C(O)=O)[C@@H](NC(=O)C)[C@@H]1%11.O%11[C@H]([C@H](O1)CO)[C@H](O)[C@@H](NC(=O)C)[C@@H]1%10.O%10[C@H]([C@H](O1)C2)[C@H](O[C@H](C)C%20=O)[C@@H](NC(=O)C)[C@@H]1O2.N%20[C@@H](C)C%20=O.N%20[C@@H](C(O)=O)CCC%21=O.N%21[C@@H](CCC[C@@H](N)C(O)=O)C%20=O.N%20[C@H](C)C%40=O.O[C@H]([C@H](O1)CO)[C@H](O)[C@@H](N)[C@@H]1%10.O%10[C@H]([C@H](O1)CO)[C@H](O[C@H](C)C(O)=O)[C@@H](NC(=O)C)[C@@H]1%11.O%11[C@H]([C@H](O1)CO)[C@H](O)[C@@H](NC(=O)C)[C@@H]1%10.O%10[C@H]([C@H](O1)C2)[C@H](O[C@H](C)C%20=O)[C@@H](NC(=O)C)[C@@H]1O2.N%20[C@@H](C)C%20=O.N%20[C@@H](C(O)=O)CCC%21=O.N%21[C@@H](CCC[C@@H](N%40)C(O)=O)C%20=O.N%20[C@H](C(C)C)C(O)=O
gmgm(Anh)-AEJA=g(DeAc)mgm(Anh)-AEJW (4-3)|2	2854.143793	O[C@H]([C@H](O1)CO)[C@H](O)[C@@H](NC(=O)C)[C@@H]1%10.O%10[C@H]([C@H](O1)CO)[C@H](O[C@H](C)C(O)=O)[C@@H](NC(=O)C)[C@@H]1%11.O%11[C@H]([C@H](O1)CO)[C@H](O)[C@@H](NC(=O)C)[C@@H]1%10.O%10[C@H]([C@H](O1)C2)[C@H](O[C@H](C)C%20=O)[C@@H](NC(=O)C)[C@@H]1O2.N%20[C@@H](C)C%20=O.N%20[C@@H](C(O)=O)CCC%21=O.N%21[C@@H](CCC[C@@H](N)C(O)=O)C%20=O.N%20[C@H](C)C%40=O.O[C@H]([C@H](O1)CO)[C@H](O)[C@@H](N)[C@@H]1%10.O%10[C@H]([C@H](O1)CO)[C@H](O[C@H](C)C(O)=O)[C@@H](NC(=O)C)[C@@H]1%11.O%11[C@H]([C@H](O1)CO)[C@H](O)[C@@H](NC(=O)C)[C@@H]1%10.O%10[C@H]([C@H](O1)C2)[C@H](O[C@H](C)C%20=O)[C@@H](NC(=O)C)[C@@H]1O2.N%20[C@@H](C)C%20=O.N%20[C@@H](C(O)=O)CCC%21=O.N%21[C@@H](CCC[C@@H](N%40)C(O)=O)C%20=O.N%20[C@H](Cc1c2c(cccc2)nc1)C(O)=O
gmgm(Anh)-AEJA=g(DeAc)mgm(Anh)-AEJY (4-3)|2	2831.127809	O[C@H]([C@H](O1)CO)[C@H](O)[C@@H](NC(=O)C)[C@@H]1%10.O%10[C@H]([C@H](O1)CO)[C@H](O[C@H](C)C(O)=O)[C@@H](NC(=O)C)[C@@H]1%11.O%11[C@H]([C@H](O1)CO)[C@H](O)[C@@H](NC(=O)C)[C@@H]1%10.O%10[C@H]([C@H](O1)C2)[C@H](O[C@H](C)C%20=O)[C@@H](NC(=O)C)[C@@H]1O2.N%20[C@@H](C)C%20=O.N%20[C@@H](C(O)=O)CCC%21=O.N%21[C@@H](CCC[C@@H](N)C(O)=O)C%20=O.N%20[C@H](C)C%40=O.O[C@H]([C@H](O1)CO)[C@H](O)[C@@H](N)[C@@H]1%10.O%10[C@H]([C@H](O1)CO)[C@H](O[C@H](C)C(O)=O)[C@@H](NC(=O)C)[C@@H]1%11.O%11[C@H]([C@H](O1)CO)[C@H](O)[C@@H](NC(=O)C)[C@@H]1%10.O%10[C@H]([C@H](O1)C2)[C@H](O[C@H](C)C%20=O)[C@@H](NC(=O)C)[C@@H]1O2.N%20[C@@H](C)C%20=O.N%20[C@@H](C(O)=O)CCC%21=O.N%21[C@@H](CCC[C@@H](N%40)C(O)=O)C%20=O.N%20[C@H](Cc1ccc(O)cc1)C(O)=O
g(DeAc)m(Anh)-AEJA=g(DeAc)m(Anh)-AEJ (4-3)|2	1669.694167	O[C@H]([C@H](O1)CO)[C@H](O)[C@@H](N)[C@@H]1%10.O%10[C@H]([C@H](O1)C2)[C@H](O[C@H](C)C%20=O)[C@@H](NC(=O)C)[C@@H]1O2.N%20[C@@H](C)C%20=O.N%20[C@@H](C(O)=O)CCC%21=O.N%21[C@@H](CCC[C@@H](N)C(O)=O)C%20=O.N%20[C@H](C)C%40=O.O[C@H]([C@H](O1)CO)[C@H](O)[C@@H](N)[C@@H]1%10.O%10[C@H]([C@H](O1)C2)[C@H](O[C@H](C)C%20=O)[C@@H](NC(=O)C)[C@@H]1O2.N%20[C@@H](C)C%20=O.N%20[C@@H](C(O)=O)CCC%21=O.N%21[C@@H](CCC[C@@H](N%40)C(O)=O)C(O)=O
g(DeAc)m(Anh)-AEJA=g(DeAc)m(Anh)-AEJA (4-3)|2	1740.731281	O[C@H]([C@H](O1)CO)[C@H](O)[C@@H](N)[C@@H]1%10.O%10[C@H]([C@H](O1)C2)[C@H](O[C@H](C)C%20=O)[C@@H](NC(=O)C)[C@@H]1O2.N%20[C@@H](C)C%20=O.N%20[C@@H](C(O)=O)CCC%21=O.N%21[C@@H](CCC[C@@H](N)C(O)=O)C%20=O.N%20[C@H](C)C%40=O.O[C@H]([C@H](O1)CO)[C@H](O)[C@@H](N)[C@@H]1%10.O%10[C@H]([C@H](O1)C2)[C@H](O[C@H](C)C%20=O)[C@@H](NC(=O)C)[C@@H]1O2.N%20[C@@H](C)C%20=O.N%20[C@@H](C(O)=O)CCC%21=O.N%21[C@@H](CCC[C@@H](N%40)C(O)=O)C%20=O.N%20[C@H](C)C(O)=O
g(DeAc)m(Anh)-AEJA=g(DeAc)m(Anh)-AEJC (4-3)|2	1772.703352	O[C@H]([C@H](O1)CO)[C@H](O)[C@@H](N)[C@@H]1%10.O%10[C@H]([C@H](O1)C2)[C@H](O[C@H](C)C%20=O)[C@@H](NC(=O)C)[C@@H]1O2.N%20[C@@H](C)C%20=O.N%20[C@@H](C(O)=O)CCC%21=O.N%21[C@@H](CCC[C@@H](N)C(O)=O)C%20=O.N%20[C@H](C)C%40=O.O[C@H]([C@H](O1)CO)[C@H](O)[C@@H](N)[C@@H]1%10.O%10[C@H]([C@H](O1)C2)[C@H](O[C@H](C)C%20=O)[C@@H](NC(=O)C)[C@@H]1O2.N%20[C@@H](C)C%20=O.N%20[C@@H](C(O)=O)CCC%21=O.N%21[C@@H](CCC[C@@H](N%40)C(O)=O)C%20=O.N%20[C@H](CS)C(O)=O
g(DeAc)m(Anh)-AEJA=g(DeAc)m(Anh)-AEJD (4-3)|2	1784.721110	O[C@H]([C@H](O1)CO)[C@H](O)[C@@H](N)[C@@H]1%10.O%10[C@H]([C@H](O1)C2)[C@H](O[C@H](C)C%20=O)[C@@H](NC(=O)C)[C@@H]1O2.N%20[C@@H](C)C%20=O.N%20[C@@H](C(O)=O)CCC%21=O.N%21[C@@H](CCC[C@@H](N)C(O)=O)C%20=O.N%20[C@H](C)C%40=O.O[C@H]([C@H](O1)CO)[C@H](O)[C@@H](N)[C@@H]1%10.O%10[C@H]([C@H](O1)C2)[C@H](O[C@H](C)C%20=O)[C@@H](NC(=O)C)[C@@H]1O2.N%20[C@@H](C)C%20=O.N%20[C@@H](C(O)=O)CCC%21=O.N%21[C@@H](CCC[C@@H](N%40)C(O)=O)C%20=O.N%20[C@H](CC(O)=O)C(O)=O
g(DeAc)m(Anh)-AEJA=g(DeAc)m(Anh)-AEJE (4-3)|2	1798.736760	O[C@H]([C@H](O1)CO)[C@H](O)[C@@H](N)[C@@H]1%10.O%10[C@H]([C@H](O1)C2)[C@H](O[C@H](C)C%20=O)[C@@H](NC(=O)C)[C@@H]1O2.N%20[C@@H](C)C%20=O.N%20[C@@H](C(O)=O)CCC%21=O.N%21[C@@H](CCC[C@@H](N)C(O)=O)C%20=O.N%20[C@H](C)C%40=O.O[C@H]([C@H](O1)CO)[C@H](O)[C@@H](N)[C@@H]1%10.O%10[C@H]([C@H](O1)C2)[C@H](O[C@H](C)C%20=O)[C@@H](NC(=O)C)[C@@H]1O2.N%20[C@@H](C)C%20=O.N%20[C@@H](C(O)=O)CCC%21=O.N%21[C@@H](CCC[C@@H](N%40)C(O)=O)C%20=O.N%20[C@H](CCC(O)=O)C(O)=O
g(DeAc)m(Anh)-AEJA=g(DeAc)m(Anh)-AEJF (4-3)|2	1816.762581	O[C@H]([C@H](O1)CO)[C@H](O)[C@@H](N)[C@@H]1%10.O%10[C@H]([C@H](O1)C2)[C@H](O[C@H](C)C%20=O)[C@@H](NC(=O)C)[C@@H]1O2.N%20[C@@H](C)C%20=O.N%20[C@@H](C(O)=O)CCC%21=O.N%21[C@@H](CCC[C@@H](N)C(O)=O)C%20=O.N%20[C@H](C)C%40=O.O[C@H]([C@H](O1)CO)[C@H](O)[C@@H](N)[C@@H]1%10.O%10[C@H]([C@H](O1)C2)[C@H](O[C@H](C)C%20=O)[C@@H](NC(=O)C)[C@@H]1O2.N%20[C@@H](C)C%20=O.N%20[C@@H](C(O)=O)CCC%21=O.N%21[C@@H](CCC[C@@H](N%40)C(O)=O)C%20=O.N%20[C@H](Cc1ccccc1)C(O)=O
g(DeAc)m(Anh)-AEJA=g(DeAc)m(Anh)-AEJG (4-3)|2	1726.715631	O[C@H]([C@H](O1)CO)[C@H](O)[C@@H](N)[C@@H]1%10.O%10[C@H]([C@H](O1)C2)[C@H](O[C@H](C)C%20=O)[C@@H](NC(=O)C)[C@@H]1O2.N%20[C@@H](C)C%20=O.N%20[C@@H](C(O)=O)CCC%21=O.N%21[C@@H](CCC[C@@H](N)C(O)=O)C%20=O.N%20[C@H](C)C%40=O.O[C@H]([C@H](O1)CO)[C@H](O)[C@@H](N)[C@@H]1%10.O%10[C@H]([C@H](O1)C2)[C@H](O[C@H](C)C%20=O)[C@@H](NC(=O)C)[C@@H]1O2.N%20[C@@H](C)C%20=O.N%20[C@@H](C(O)=O)CCC%21=O.N%21[C@@H](CCC[C@@H](N%40)C(O)=O)C%20=O.N%20CC(O)=O
g(DeAc)m(Anh)-AEJA=g(DeAc)m(Anh)-AEJH (4-3)|2	1806.753079	O[C@H]([C@H](O1)CO)[C@H](O)[C@@H](N)[C@@H]1%10.O%10[C@H]([C@H](O1)C2)[C@H](O[C@H](C)C%20=O)[C@@H](NC(=O)C)[C@@H]1O2.N%20[C@@H](C)C%20=O.N%20[C@@H](C(O)=O)CCC%21=O.N%21[C@@H](CCC[C@@H](N)C(O)=O)C%20=O.N%20[C@H](C)C%40=O.O[C@H]([C@H](O1)CO)[C@H](O)[C@@H](N)[C@@H]1%10.O%10[C@H]([C@H](O1)C2)[C@H](O[C@H](C)C%20=O)[C@@H](NC(=O)C)[C@@H]1O2.N%20[C@@H](C)C%20=O.N%20[C@@H](C(O)=O)CCC%21=O.N%21[C@@H](CCC[C@@H](N%40)C(O)=O)C%20=O.N%20[C@H](Cc1nc[nH]c1)C(O)=O
g(DeAc)m(Anh)-AEJA=g(DeAc)m(Anh)-AEJI (4-3)|2	1782.778231	O[C@H]([C@H](O1)CO)[C@H](O)[C@@H](N)[C@@H]1%10.O%10[C@H]([C@H](O1)C2)[C@H](O[C@H](C)C%20=O)[C@@H](NC(=O)C)[C@@H]1O2.N%20[C@@H](C)C%20=O.N%20[C@@H](C(O)=O)CCC%21=O.N%21[C@@H](CCC[C@@H](N)C(O)=O)C%20=O.N%20[C@H](C)C%40=O.O[C@H]([C@H](O1)CO)[C@H](O)[C@@H](N)[C@@H]1%10.O%10[C@H]([C@H](O1)C2)[C@H](O[C@H](C)C%20=O)[C@@H](NC(=O)C)[C@@H]1O2.N%20[C@@H](C)C%20=O.N%20[C@@H](C(O)=O)CCC%21=O.N%21[C@@H](CCC[C@@H](N%40)C(O)=O)C%20=O.N%20[C@H]([C@@H](CC)C)C(O)=O
g(DeAc)m(Anh)-AEJA=g(DeAc)m(Anh)-AEJK (4-3)|2	1797.789130	O[C@H]([C@H](O1)CO)[C@H](O)[C@@H](N)[C@@H]1%10.O%10[C@H]([C@H](O1)C2)[C@H](O[C@H](C)C%20=O)[C@@H](NC(=O)C)[C@@H]1O2.N%20[C@@H](C)C%20=O.N%20[C@@H](C(O)=O)CCC%21=O.N%21[C@@H](CCC[C@@H](N)C(O)=O)C%20=O.N%20[C@H](C)C%40=O.O[C@H]([C@H](O1)CO)[C@H](O)[C@@H](N)[C@@H]1%10.O%10[C@H]([C@H](O1)C2)[C@H](O[C@H](C)C%20=O)[C@@H](NC(=O)C)[C@@H]1O2.N%20[C@@H](C)C%20=O.N%20[C@@H](C(O)=O)CCC%21=O.N%21[C@@H](CCC[C@@H](N%40)C(O)=O)C%20=O.N%20[C@H](CCCCN)C(O)=O
g(DeAc)m(Anh)-AEJA=g(DeAc)m(Anh)-AEJL (4-3)|2	1782.778231	O[C@H]([C@H](O1)CO)[C@H](O)[C@@H](N)[C@@H]1%10.O%10[C@H]([C@H](O1)C2)[C@H](O[C@H](C)C%20=O)[C@@H](NC(=O)C)[C@@H]1O2.N%20[C@@H](C)C%20=O.N%20[C@@H](C(O)=O)CCC%21=O.N%21[C@@H](CCC[C@@H](N)C(O)=O)C%20=O.N%20[C@H](C)C%40=O.O[C@H]([C@H](O1)CO)[C@H](O)[C@@H](N)[C@@H]1%10.O%10[C@H]([C@H](O1)C2)[C@H](O[C@H](C)C%20=O)[C@@H](NC(=O)C)[C@@H]1O2.N%20[C@@H](C)C%20=O.N%20[C@@H](C(O)=O)CCC%21=O.N%21[C@@H](CCC[C@@H](N%40)C(O)=O)C%20=O.N%20[C@H](CC(C)(C))C(O)=O
g(DeAc)m(Anh)-AEJA=g(DeAc)m(Anh)-AEJM (4-3)|2	1800.734652	O[C@H]([C@H](O1)CO)[C@H](O)[C@@H](N)[C@@H]1%10.O%10[C@H]([C@H](O1)C2)[C@H](O[C@H](C)C%20=O)[C@@H](NC(=O)C)[C@@H]1O2.N%20[C@@H](C)C%20=O.N%20[C@@H](C(O)=O)CCC%21=O.N%21[C@@H](CCC[C@@H](N)C(O)=O)C%20=O.N%20[C@H](C)C%40=O.O[C@H]([C@H](O1)CO)[C@H](O)[C@@H](N)[C@@H]1%10.O%10[C@H]([C@H](O1)C2)[C@H](O[C@H](C)C%20=O)[C@@H](NC(=O)C)[C@@H]1O2.N%20[C@@H](C)C%20=O.N%20[C@@H](C(O)=O)CCC%21=O.N%21[C@@H](CCC[C@@H](N%40)C(O)=O)C%20=O.N%20[C@H](CCSC)C(O)=O
g(DeAc)m(Anh)-AEJA=g(DeAc)m(Anh)-AEJN (4-3)|2	1783.737094	O[C@H]([C@H](O1)CO)[C@H](O)[C@@H](N)[C@@H]1%10.O%10[C@H]([C@H](O1)C2)[C@H](O[C@H](C)C%20=O)[C@@H](NC(=O)C)[C@@H]1O2.N%20[C@@H](C)C%20=O.N%20[C@@H](C(O)=O)CCC%21=O.N%21[C@@H](CCC[C@@H](N)C(O)=O)C%20=O.N%20[C@H](C)C%40=O.O[C@H]([C@H](O1)CO)[C@H](O)[C@@H](N)[C@@H]1%10.O%10[C@H]([C@H](O1)C2)[C@H](O[C@H](C)C%20=O)[C@@H](NC(=O)C)[C@@H]1O2.N%20[C@@H](C)C%20=O.N%20[C@@H](C(O)=O)CCC%21=O.N%21[C@@H](CCC[C@@H](N%40)C(O)=O)C%20=O.N%20[C@H](CC(=O)N)C(O)=O
g(DeAc)m(Anh)-AEJA=g(DeAc)m(Anh)-AEJP (4-3)|2	1766.746931	O[C@H]([C@H](O1)CO)[C@H](O)[C@@H](N)[C@@H]1%10.O%10[C@H]([C@H](O1)C2)[C@H](O[C@H](C)C%20=O)[C@@H](NC(=O)C)[C@@H]1O2.N%20[C@@H](C)C%20=O.N%20[C@@H](C(O)=O)CCC%21=O.N%21[C@@H](CCC[C@@H](N)C(O)=O)C%20=O.N%20[C@H](C)C%40=O.O[C@H]([C@H](O1)CO)[C@H](O)[C@@H](N)[C@@H]1%10.O%10[C@H]([C@H](O1)C2)[C@H](O[C@H](C)C%20=O)[C@@H](NC(=O)C)[C@@H]1O2.N%20[C@@H](C)C%20=O.N%20[C@@H](C(O)=O)CCC%21=O.N%21[C@@H](CCC[C@@H](N%40)C(O)=O)C%20=O.N%201[C@H](CCC1)C(O)=O
g(DeAc)m(Anh)-AEJA=g(DeAc)m(Anh)-AEJQ (4-3)|2	1797.752744	O[C@H]([C@H](O1)CO)[C@H](O)[C@@H](N)[C@@H]1%10.O%10[C@H]([C@H](O1)C2)[C@H](O[C@H](C)C%20=O)[C@@H](NC(=O)C)[C@@H]1O2.N%20[C@@H](C)C%20=O.N%20[C@@H](C(O)=O)CCC%21=O.N%21[C@@H](CCC[C@@H](N)C(O)=O)C%20=O.N%20[C@H](C)C%40=O.O[C@H]([C@H](O1)CO)[C@H](O)[C@@H](N)[C@@H]1%10.O%10[C@H]([C@H](O1)C2)[C@H](O[C@H](C)C%20=O)[C@@H](NC(=O)C)[C@@H]1O2.N%20[C@@H](C)C%20=O.N%20[C@@H](C(O)=O)CCC%21=O.N%21[C@@H](CCC[C@@H](N%40)C(O)=O)C%20=O.N%20[C@H](CCC(=O)N)C(O)=O
g(DeAc)m(Anh)-AEJA=g(DeAc)m(Anh)-AEJR (4-3)|2	1825.795278	O[C@H]([C@H](O1)CO)[C@H](O)[C@@H](N)[C@@H]1%10.O%10[C@H]([C@H](O1)C2)[C@H](O[C@H](C)C%20=O)[C@@H](NC(=O)C)[C@@H]1O2.N%20[C@@H](C)C%20=O.N%20[C@@H](C(O)=O)CCC%21=O.N%21[C@@H](CCC[C@@H](N)C(O)=O)C%20=O.N%20[C@H](C)C%40=O.O[C@H]([C@H](O1)CO)[C@H](O)[C@@H](N)[C@@H]1%10.O%10[C@H]([C@H](O1)C2)[C@H](O[C@H](C)C%20=O)[C@@H](NC(=O)C)[C@@H]1O2.N%20[C@@H](C)C%20=O.N%20[C@@H](C(O)=O)CCC%21=O.N%21[C@@H](CCC[C@@H](N%40)C(O)=O)C%20=O.N%20[C@H](CCCNC(=N)N)C(O)=O
g(DeAc)m(Anh)-AEJA=g(DeAc)m(Anh)-AEJS (4-3)|2	1756.726195	O[C@H]([C@H](O1)CO)[C@H](O)[C@@H](N)[C@@H]1%10.O%10[C@H]([C@H](O1)C2)[C@H](O[C@H](C)C%20=O)[C@@H](NC(=O)C)[C@@H]1O2.N%20[C@@H](C)C%20=O.N%20[C@@H](C(O)=O)CCC%21=O.N%21[C@@H](CCC[C@@H](N)C(O)=O)C%20=O.N%20[C@H](C)C%40=O.O[C@H]([C@H](O1)CO)[C@H](O)[C@@H](N)[C@@H]1%10.O%10[C@H]([C@H](O1)C2)[C@H](O[C@H](C)C%20=O)[C@@H](NC(=O)C)[C@@H]1O2.N%20[C@@H](C)C%20=O.N%20[C@@H](C(O)=O)CCC%21=O.N%21[C@@H](CCC[C@@H](N%40)C(O)=O)C%20=O.N%20[C@H](CO)C(O)=O
g(DeAc)m(Anh)-AEJA=g(DeAc)m(Anh)-AEJT (4-3)|2	1770.741845	O[C@H]([C@H](O1)CO)[C@H](O)[C@@H](N)[C@@H]1%10.O%10[C@H]([C@H](O1)C2)[C@H](O[C@H](C)C%20=O)[C@@H](NC(=O)C)[C@@H]1O2.N%20[C@@H](C)C%20=O.N%20[C@@H](C(O)=O)CCC%21=O.N%21[C@@H](CCC[C@@H](N)C(O)=O)C%20=O.N%20[C@H](C)C%40=O.O[C@H]([C@H](O1)CO)[C@H](O)[C@@H](N)[C@@H]1%10.O%10[C@H]([C@H](O1)C2)[C@H](O[C@H](C)C%20=O)[C@@H](NC(=O)C)[C@@H]1O2.N%20[C@@H](C)C%20=O.N%20[C@@H](C(O)=O)CCC%21=O.N%21[C@@H](CCC[C@@H](N%40)C(O)=O)C%20=O.N%20[C@H]([C@H](C)O)C(O)=O
g(DeAc)m(Anh)-AEJA=g(DeAc)m(Anh)-AEJV (4-3)|2	1768.762581	O[C@H]([C@H](O1)CO)[C@H](O)[C@@H](N)[C@@H]1%10.O%10[C@H]([C@H](O1)C2)[C@H](O[C@H](C)C%20=O)[C@@H](NC(=O)C)[C@@H]1O2.N%20[C@@H](C)C%20=O.N%20[C@@H](C(O)=O)CCC%21=O.N%21[C@@H](CCC[C@@H](N)C(O)=O)C%20=O.N%20[C@H](C)C%40=O.O[C@H]([C@H](O1)CO)[C@H](O)[C@@H](N)[C@@H]1%10.O%10[C@H]([C@H](O1)C2)[C@H](O[C@H](C)C%20=O)[C@@H](NC(=O)C)[C@@H]1O2.N%20[C@@H](C)C%20=O.N%20[C@@H](C(O)=O)CCC%21=O.N%21[C@@H](CCC[C@@H](N%40)C(O)=O)C%20=O.N%20[C@H](C(C)C)C(O)=O
g(DeAc)m(Anh)-AEJA=g(DeAc)m(Anh)-AEJW (4-3)|2	1855.773480	O[C@H]([C@H](O1)CO)[C@H](O)[C@@H](N)[C@@H]1%10.O%10[C@H]([C@H](O1)C2)[C@H](O[C@H](C)C%20=O)[C@@H](NC(=O)C)[C@@H]1O2.N%20[C@@H](C)C%20=O.N%20[C@@H](C(O)=O)CCC%21=O.N%21[C@@H](CCC[C@@H](N)C(O)=O)C%20=O.N%20[C@H](C)C%40=O.O[C@H]([C@H](O1)CO)[C@H](O)[C@@H](N)[C@@H]1%10.O%10[C@H]([C@H](O1)C2)[C@H](O[C@H](C)C%20=O)[C@@H](NC(=O)C)[C@@H]1O2.N%20[C@@H](C)C%20=O.N%20[C@@H](C(O)=O)CCC%21=O.N%21[C@@H](CCC[C@@H](N%40)C(O)=O)C%20=O.N%20[C@H](Cc1c2c(cccc2)nc1)C(O)=O
g(DeAc)m(Anh)-AEJA=g(DeAc)m(Anh)-AEJY (4-3)|2	1832.757495	O[C@H]([C@H](O1)CO)[C@H](O)[C@@H](N)[C@@H]1%10.O%10[C@H]([C@H](O1)C2)[C@H](O[C@H](C)C%20=O)[C@@H](NC(=O)C)[C@@H]1O2.N%20[C@@H](C)C%20=O.N%20[C@@H](C(O)=O)CCC%21=O.N%21[C@@H](CCC[C@@H](N)C(O)=O)C%20=O.N%20[C@H](C)C%40=O.O[C@H]([C@H](O1)CO)[C@H](O)[C@@H](N)[C@@H]1%10.O%10[C@H]([C@H](O1)C2)[C@H](O[C@H](C)C%20=O)[C@@H](NC(=O)C)[C@@H]1O2.N%20[C@@H](C)C%20=O.N%20[C@@H](C(O)=O)CCC%21=O.N%21[C@@H](CCC[C@@H](N%40)C(O)=O)C%20=O.N%20[C@H](Cc1ccc(O)cc1)C(O)=O
g(DeAc)m(Anh)-AEJA=g(DeAc)mgm(Anh)-AEJ (4-3)|2	2147.874041	O[C@H]([C@H](O1)CO)[C@H](O)[C@@H](N)[C@@H]1%10.O%10[C@H]([C@H](O1)C2)[C@H](O[C@H](C)C%20=O)[C@@H](NC(=O)C)[C@@H]1O2.N%20[C@@H](C)C%20=O.N%20[C@@H](C(O)=O)CCC%21=O.N%21[C@@H](CCC[C@@H](N)C(O)=O)C%20=O.N%20[C@H](C)C%40=O.O[C@H]([C@H](O1)CO)[C@H](O)[C@@H](N)[C@@H]1%10.O%10[C@H]([C@H](O1)CO)[C@H](O[C@H](C)C(O)=O)[C@@H](NC(=O)C)[C@@H]1%11.O%11[C@H]([C@H](O1)CO)[C@H](O)[C@@H](NC(=O)C)[C@@H]1%10.O%10[C@H]([C@H](O1)C2)[C@H](O[C@H](C)C%20=O)[C@@H](NC(=O)C)[C@@H]1O2.N%20[C@@H](C)C%20=O.N%20[C@@H](C(O)=O)CCC%21=O.N%21[C@@H](CCC[C@@H](N%40)C(O)=O)C(O)=O
g(DeAc)m(Anh)-AEJA=g(DeAc)mgm(Anh)-AEJA (4-3)|2	2218.911155	O[C@H]([C@H](O1)CO)[C@H](O)[C@@H](N)[C@@H]1%10.O%10[C@H]([C@H](O1)C2)[C@H](O[C@H](C)C%20=O)[C@@H](NC(=O)C)[C@@H]1O2.N%20[C@@H](C)C%20=O.N%20[C@@H](C(O)=O)CCC%21=O.N%21[C@@H](CCC[C@@H](N)C(O)=O)C%20=O.N%20[C@H](C)C%40=O.O[C@H]([C@H](O1)CO)[C@H](O)[C@@H](N)[C@@H]1%10.O%10[C@H]([C@H](O1)CO)[C@H](O[C@H](C)C(O)=O)[C@@H](NC(=O)C)[C@@H]1%11.O%11[C@H]([C@H](O1)CO)[C@H](O)[C@@H](NC(=O)C)[C@@H]1%10.O%10[C@H]([C@H](O1)C2)[C@H](O[C@H](C)C%20=O)[C@@H](NC(=O)C)[C@@H]1O2.N%20[C@@H](C)C%20=O.N%20[C@@H](C(O)=O)CCC%21=O.N%21[C@@H](CCC[C@@H](N%40)C(O)=O)C%20=O.N%20[C@H](C)C(O)=O
g(DeAc)m(Anh)-AEJA=g(DeAc)mgm(Anh)-AEJC (4-3)|2	2250.883226	O[C@H]([C@H](O1)CO)[C@H](O)[C@@H](N)[C@@H]1%10.O%10[C@H]([C@H](O1)C2)[C@H](O[C@H](C)C%20=O)[C@@H](NC(=O)C)[C@@H]1O2.N%20[C@@H](C)C%20=O.N%20[C@@H](C(O)=O)CCC%21=O.N%21[C@@H](CCC[C@@H](N)C(O)=O)C%20=O.N%20[C@H](C)C%40=O.O[C@H]([C@H](O1)CO)[C@H](O)[C@@H](N)[C@@H]1%10.O%10[C@H]([C@H](O1)CO)[C@H](O[C@H](C)C(O)=O)[C@@H](NC(=O)C)[C@@H]1%11.O%11[C@H]([C@H](O1)CO)[C@H](O)[C@@H](NC(=O)C)[C@@H]1%10.O%10[C@H]([C@H](O1)C2)[C@H](O[C@H](C)C%20=O)[C@@H](NC(=O)C)[C@@H]1O2.N%20[C@@H](C)C%20=O.N%20[C@@H](C(O)=O)CCC%21=O.N%21[C@@H](CCC[C@@H](N%40)C(O)=O)C%20=O.N%20[C@H](CS)C(O)=O
g(DeAc)m(Anh)-AEJA=g(DeAc)mgm(Anh)-AEJD (4-3)|2	2262.900984	O[C@H]([C@H](O1)CO)[C@H](O)[C@@H](N)[C@@H]1%10.O%10[C@H]([C@H](O1)C2)[C@H](O[C@H](C)C%20=O)[C@@H](NC(=O)C)[C@@H]1O2.N%20[C@@H](C)C%20=O.N%20[C@@H](C(O)=O)CCC%21=O.N%21[C@@H](CCC[C@@H](N)C(O)=O)C%20=O.N%20[C@H](C)C%40=O.O[C@H]([C@H](O1)CO)[C@H](O)[C@@H](N)[C@@H]1%10.O%10[C@H]([C@H](O1)CO)[C@H](O[C@H](C)C(O)=O)[C@@H](NC(=O)C)[C@@H]1%11.O%11[C@H]([C@H](O1)CO)[C@H](O)[C@@H](NC(=O)C)[C@@H]1%10.O%10[C@H]([C@H](O1)C2)[C@H](O[C@H](C)C%20=O)[C@@H](NC(=O)C)[C@@H]1O2.N%20[C@@H](C)C%20=O.N%20[C@@H](C(O)=O)CCC%21=O.N%21[C@@H](CCC[C@@H](N%40)C(O)=O)C%20=O.N%20[C@H](CC(O)=O)C(O)=O
g(DeAc)m(Anh)-AEJA=g(DeAc)mgm(Anh)-AEJE (4-3)|2	2276.916634	O[C@H]([C@H](O1)CO)[C@H](O)[C@@H](N)[C@@H]1%10.O%10[C@H]([C@H](O1)C2)[C@H](O[C@H](C)C%20=O)[C@@H](NC(=O)C)[C@@H]1O2.N%20[C@@H](C)C%20=O.N%20[C@@H](C(O)=O)CCC%21=O.N%21[C@@H](CCC[C@@H](N)C(O)=O)C%20=O.N%20[C@H](C)C%40=O.O[C@H]([C@H](O1)CO)[C@H](O)[C@@H](N)[C@@H]1%10.O%10[C@H]([C@H](O1)CO)[C@H](O[C@H](C)C(O)=O)[C@@H](NC(=O)C)[C@@H]1%11.O%11[C@H]([C@H](O1)CO)[C@H](O)[C@@H](NC(=O)C)[C@@H]1%10.O%10[C@H]([C@H](O1)C2)[C@H](O[C@H](C)C%20=O)[C@@H](NC(=O)C)[C@@H]1O2.N%20[C@@H](C)C%20=O.N%20[C@@H](C(O)=O)CCC%21=O.N%21[C@@H](CCC[C@@H](N%40)C(O)=O)C%20=O.N%20[C@H](CCC(O)=O)C(O)=O
g(DeAc)m(Anh)-AEJA=g(DeAc)mgm(Anh)-AEJF (4-3)|2	2294.942455	O[C@H]([C@H](O1)CO)[C@H](O)[C@@H](N)[C@@H]1%10.O%10[C@H]([C@H](O1)C2)[C@H](O[C@H](C)C%20=O)[C@@H](NC(=O)C)[C@@H]1O2.N%20[C@@H](C)C%20=O.N%20[C@@H](C(O)=O)CCC%21=O.N%21[C@@H](CCC[C@@H](N)C(O)=O)C%20=O.N%20[C@H](C)C%40=O.O[C@H]([C@H](O1)CO)[C@H](O)[C@@H](N)[C@@H]1%10.O%10[C@H]([C@H](O1)CO)[C@H](O[C@H](C)C(O)=O)[C@@H](NC(=O)C)[C@@H]1%11.O%11[C@H]([C@H](O1)CO)[C@H](O)[C@@H](NC(=O)C)[C@@H]1%10.O%10[C@H]([C@H](O1)C2)[C@H](O[C@H](C)C%20=O)[C@@H](NC(=O)C)[C@@H]1O2.N%20[C@@H](C)C%20=O.N%20[C@@H](C(O)=O)CCC%21=O.N%21[C@@H](CCC[C@@H](N%40)C(O)=O)C%20=O.N%20[C@H](Cc1ccccc1)C(O)=O
g(DeAc)m(Anh)-AEJA=g(DeAc)mgm(Anh)-AEJG (4-3)|2	2204.895505	O[C@H]([C@H](O1)CO)[C@H](O)[C@@H](N)[C@@H]1%10.O%10[C@H]([C@H](O1)C2)[C@H](O[C@H](C)C%20=O)[C@@H](NC(=O)C)[C@@H]1O2.N%20[C@@H](C)C%20=O.N%20[C@@H](C(O)=O)CCC%21=O.N%21[C@@H](CCC[C@@H](N)C(O)=O)C%20=O.N%20[C@H](C)C%40=O.O[C@H]([C@H](O1)CO)[C@H](O)[C@@H](N)[C@@H]1%10.O%10[C@H]([C@H](O1)CO)[C@H](O[C@H](C)C(O)=O)[C@@H](NC(=O)C)[C@@H]1%11.O%11[C@H]([C@H](O1)CO)[C@H](O)[C@@H](NC(=O)C)[C@@H]1%10.O%10[C@H]([C@H](O1)C2)[C@H](O[C@H](C)C%20=O)[C@@H](NC(=O)C)[C@@H]1O2.N%20[C@@H](C)C%20=O.N%20[C@@H](C(O)=O)CCC%21=O.N%21[C@@H](CCC[C@@H](N%40)C(O)=O)C%20=O.N%20CC(O)=O
g(DeAc)m(Anh)-AEJA=g(DeAc)mgm(Anh)-AEJH (4-3)|2	2284.932953	O[C@H]([C@H](O1)CO)[C@H](O)[C@@H](N)[C@@H]1%10.O%10[C@H]([C@H](O1)C2)[C@H](O[C@H](C)C%20=O)[C@@H](NC(=O)C)[C@@H]1O2.N%20[C@@H](C)C%20=O.N%20[C@@H](C(O)=O)CCC%21=O.N%21[C@@H](CCC[C@@H](N)C(O)=O)C%20=O.N%20[C@H](C)C%40=O.O[C@H]([C@H](O1)CO)[C@H](O)[C@@H](N)[C@@H]1%10.O%10[C@H]([C@H](O1)CO)[C@H](O[C@H](C)C(O)=O)[C@@H](NC(=O)C)[C@@H]1%11.O%11[C@H]([C@H](O1)CO)[C@H](O)[C@@H](NC(=O)C)[C@@H]1%10.O%10[C@H]([C@H](O1)C2)[C@H](O[C@H](C)C%20=O)[C@@H](NC(=O)C)[C@@H]1O2.N%20[C@@H](C)C%20=O.N%20[C@@H](C(O)=O)CCC%21=O.N%21[C@@H](CCC[C@@H](N%40)C(O)=O)C%20=O.N%20[C@H](Cc1nc[nH]c1)C(O)=O
g(DeAc)m(Anh)-AEJA=g(DeAc)mgm(Anh)-AEJI (4-3)|2	2260.958105	O[C@H]([C@H](O1)CO)[C@H](O)[C@@H](N)[C@@H]1%10.O%10[C@H]([C@H](O1)C2)[C@H](O[C@H](C)C%20=O)[C@@H](NC(=O)C)[C@@H]1O2.N%20[C@@H](C)C%20=O.N%20[C@@H](C(O)=O)CCC%21=O.N%21[C@@H](CCC[C@@H](N)C(O)=O)C%20=O.N%20[C@H](C)C%40=O.O[C@H]([C@H](O1)CO)[C@H](O)[C@@H](N)[C@@H]1%10.O%10[C@H]([C@H](O1)CO)[C@H](O[C@H](C)C(O)=O)[C@@H](NC(=O)C)[C@@H]1%11.O%11[C@H]([C@H](O1)CO)[C@H](O)[C@@H](NC(=O)C)[C@@H]1%10.O%10[C@H]([C@H](O1)C2)[C@H](O[C@H](C)C%20=O)[C@@H](NC(=O)C)[C@@H]1O2.N%20[C@@H](C)C%20=O.N%20[C@@H](C(O)=O)CCC%21=O.N%21[C@@H](CCC[C@@H](N%40)C(O)=O)C%20=O.N%20[C@H]([C@@H](CC)C)C(O)=O
g(DeAc)m(Anh)-AEJA=g(DeAc)mgm(Anh)-AEJK (4-3)|2	2275.969004	O[C@H]([C@H](O1)CO)[C@H](O)[C@@H](N)[C@@H]1%10.O%10[C@H]([C@H](O1)C2)[C@H](O[C@H](C)C%20=O)[C@@H](NC(=O)C)[C@@H]1O2.N%20[C@@H](C)C%20=O.N%20[C@@H](C(O)=O)CCC%21=O.N%21[C@@H](CCC[C@@H](N)C(O)=O)C%20=O.N%20[C@H](C)C%40=O.O[C@H]([C@H](O1)CO)[C@H](O)[C@@H](N)[C@@H]1%10.O%10[C@H]([C@H](O1)CO)[C@H](O[C@H](C)C(O)=O)[C@@H](NC(=O)C)[C@@H]1%11.O%11[C@H]([C@H](O1)CO)[C@H](O)[C@@H](NC(=O)C)[C@@H]1%10.O%10[C@H]([C@H](O1)C2)[C@H](O[C@H](C)C%20=O)[C@@H](NC(=O)C)[C@@H]1O2.N%20[C@@H](C)C%20=O.N%20[C@@H](C(O)=O)CCC%21=O.N%21[C@@H](CCC[C@@H](N%40)C(O)=O)C%20=O.N%20[C@H](CCCCN)C(O)=O
g(DeAc)m(Anh)-AEJA=g(DeAc)mgm(Anh)-AEJL (4-3)|2	2260.958105	O[C@H]([C@H](O1)CO)[C@H](O)[C@@H](N)[C@@H]1%10.O%10[C@H]([C@H](O1)C2)[C@H](O[C@H](C)C%20=O)[C@@H](NC(=O)C)[C@@H]1O2.N%20[C@@H](C)C%20=O.N%20[C@@H](C(O)=O)CCC%21=O.N%21[C@@H](CCC[C@@H](N)C(O)=O)C%20=O.N%20[C@H](C)C%40=O.O[C@H]([C@H](O1)CO)[C@H](O)[C@@H](N)[C@@H]1%10.O%10[C@H]([C@H](O1)CO)[C@H](O[C@H](C)C(O)=O)[C@@H](NC(=O)C)[C@@H]1%11.O%11[C@H]([C@H](O1)CO)[C@H](O)[C@@H](NC(=O)C)[C@@H]1%10.O%10[C@H]([C@H](O1)C2)[C@H](O[C@H](C)C%20=O)[C@@H](NC(=O)C)[C@@H]1O2.N%20[C@@H](C)C%20=O.N%20[C@@H](C(O)=O)CCC%21=O.N%21[C@@H](CCC[C@@H](N%40)C(O)=O)C%20=O.N%20[C@H](CC(C)(C))C(O)=O
g(DeAc)m(Anh)-AEJA=g(DeAc)mgm(Anh)-AEJM (4-3)|2	2278.914526	O[C@H]([C@H](O1)CO)[C@H](O)[C@@H](N)[C@@H]1%10.O%10[C@H]([C@H](O1)C2)[C@H](O[C@H](C)C%20=O)[C@@H](NC(=O)C)[C@@H]1O2.N%20[C@@H](C)C%20=O.N%20[C@@H](C(O)=O)CCC%21=O.N%21[C@@H](CCC[C@@H](N)C(O)=O)C%20=O.N%20[C@H](C)C%40=O.O[C@H]([C@H](O1)CO)[C@H](O)[C@@H](N)[C@@H]1%10.O%10[C@H]([C@H](O1)CO)[C@H](O[C@H](C)C(O)=O)[C@@H](NC(=O)C)[C@@H]1%11.O%11[C@H]([C@H](O1)CO)[C@H](O)[C@@H](NC(=O)C)[C@@H]1%10.O%10[C@H]([C@H](O1)C2)[C@H](O[C@H](C)C%20=O)[C@@H](NC(=O)C)[C@@H]1O2.N%20[C@@H](C)C%20=O.N%20[C@@H](C(O)=O)CCC%21=O.N%21[C@@H](CCC[C@@H](N%40)C(O)=O)C%20=O.N%20[C@H](CCSC)C(O)=O
g(DeAc)m(Anh)-AEJA=g(DeAc)mgm(Anh)-AEJN (4-3)|2	2261.916969	O[C@H]([C@H](O1)CO)[C@H](O)[C@@H](N)[C@@H]1%10.O%10[C@H]([C@H](O1)C2)[C@H](O[C@H](C)C%20=O)[C@@H](NC(=O)C)[C@@H]1O2.N%20[C@@H](C)C%20=O.N%20[C@@H](C(O)=O)CCC%21=O.N%21[C@@H](CCC[C@@H](N)C(O)=O)C%20=O.N%20[C@H](C)C%40=O.O[C@H]([C@H](O1)CO)[C@H](O)[C@@H](N)[C@@H]1%10.O%10[C@H]([C@H](O1)CO)[C@H](O[C@H](C)C(O)=O)[C@@H](NC(=O)C)[C@@H]1%11.O%11[C@H]([C@H](O1)CO)[C@H](O)[C@@H](NC(=O)C)[C@@H]1%10.O%10[C@H]([C@H](O1)C2)[C@H](O[C@H](C)C%20=O)[C@@H](NC(=O)C)[C@@H]1O2.N%20[C@@H](C)C%20=O.N%20[C@@H](C(O)=O)CCC%21=O.N%21[C@@H](CCC[C@@H](N%40)C(O)=O)C%20=O.N%20[C@H](CC(=O)N)C(O)=O
g(DeAc)m(Anh)-AEJA=g(DeAc)mgm(Anh)-AEJP (4-3)|2	2244.926805	O[C@H]([C@H](O1)CO)[C@H](O)[C@@H](N)[C@@H]1%10.O%10[C@H]([C@H](O1)C2)[C@H](O[C@H](C)C%20=O)[C@@H](NC(=O)C)[C@@H]1O2.N%20[C@@H](C)C%20=O.N%20[C@@H](C(O)=O)CCC%21=O.N%21[C@@H](CCC[C@@H](N)C(O)=O)C%20=O.N%20[C@H](C)C%40=O.O[C@H]([C@H](O1)CO)[C@H](O)[C@@H](N)[C@@H]1%10.O%10[C@H]([C@H](O1)CO)[C@H](O[C@H](C)C(O)=O)[C@@H](NC(=O)C)[C@@H]1%11.O%11[C@H]([C@H](O1)CO)[C@H](O)[C@@H](NC(=O)C)[C@@H]1%10.O%10[C@H]([C@H](O1)C2)[C@H](O[C@H](C)C%20=O)[C@@H](NC(=O)C)[C@@H]1O2.N%20[C@@H](C)C%20=O.N%20[C@@H](C(O)=O)CCC%21=O.N%21[C@@H](CCC[C@@H](N%40)C(O)=O)C%20=O.N%201[C@H](CCC1)C(O)=O
g(DeAc)m(Anh)-AEJA=g(DeAc)mgm(Anh)-AEJQ (4-3)|2	2275.932619	O[C@H]([C@H](O1)CO)[C@H](O)[C@@H](N)[C@@H]1%10.O%10[C@H]([C@H](O1)C2)[C@H](O[C@H](C)C%20=O)[C@@H](NC(=O)C)[C@@H]1O2.N%20[C@@H](C)C%20=O.N%20[C@@H](C(O)=O)CCC%21=O.N%21[C@@H](CCC[C@@H](N)C(O)=O)C%20=O.N%20[C@H](C)C%40=O.O[C@H]([C@H](O1)CO)[C@H](O)[C@@H](N)[C@@H]1%10.O%10[C@H]([C@H](O1)CO)[C@H](O[C@H](C)C(O)=O)[C@@H](NC(=O)C)[C@@H]1%11.O%11[C@H]([C@H](O1)CO)[C@H](O)[C@@H](NC(=O)C)[C@@H]1%10.O%10[C@H]([C@H](O1)C2)[C@H](O[C@H](C)C%20=O)[C@@H](NC(=O)C)[C@@H]1O2.N%20[C@@H](C)C%20=O.N%20[C@@H](C(O)=O)CCC%21=O.N%21[C@@H](CCC[C@@H](N%40)C(O)=O)C%20=O.N%20[C@H](CCC(=O)N)C(O)=O
g(DeAc)m(Anh)-AEJA=g(DeAc)mgm(Anh)-AEJR (4-3)|2	2303.975152	O[C@H]([C@H](O1)CO)[C@H](O)[C@@H](N)[C@@H]1%10.O%10[C@H]([C@H](O1)C2)[C@H](O[C@H](C)C%20=O)[C@@H](NC(=O)C)[C@@H]1O2.N%20[C@@H](C)C%20=O.N%20[C@@H](C(O)=O)CCC%21=O.N%21[C@@H](CCC[C@@H](N)C(O)=O)C%20=O.N%20[C@H](C)C%40=O.O[C@H]([C@H](O1)CO)[C@H](O)[C@@H](N)[C@@H]1%10.O%10[C@H]([C@H](O1)CO)[C@H](O[C@H](C)C(O)=O)[C@@H](NC(=O)C)[C@@H]1%11.O%11[C@H]([C@H](O1)CO)[C@H](O)[C@@H](NC(=O)C)[C@@H]1%10.O%10[C@H]([C@H](O1)C2)[C@H](O[C@H](C)C%20=O)[C@@H](NC(=O)C)[C@@H]1O2.N%20[C@@H](C)C%20=O.N%20[C@@H](C(O)=O)CCC%21=O.N%21[C@@H](CCC[C@@H](N%40)C(O)=O)C%20=O.N%20[C@H](CCCNC(=N)N)C(O)=O
g(DeAc)m(Anh)-AEJA=g(DeAc)mgm(Anh)-AEJS (4-3)|2	2234.906070	O[C@H]([C@H](O1)CO)[C@H](O)[C@@H](N)[C@@H]1%10.O%10[C@H]([C@H](O1)C2)[C@H](O[C@H](C)C%20=O)[C@@H](NC(=O)C)[C@@H]1O2.N%20[C@@H](C)C%20=O.N%20[C@@H](C(O)=O)CCC%21=O.N%21[C@@H](CCC[C@@H](N)C(O)=O)C%20=O.N%20[C@H](C)C%40=O.O[C@H]([C@H](O1)CO)[C@H](O)[C@@H](N)[C@@H]1%10.O%10[C@H]([C@H](O1)CO)[C@H](O[C@H](C)C(O)=O)[C@@H](NC(=O)C)[C@@H]1%11.O%11[C@H]([C@H](O1)CO)[C@H](O)[C@@H](NC(=O)C)[C@@H]1%10.O%10[C@H]([C@H](O1)C2)[C@H](O[C@H](C)C%20=O)[C@@H](NC(=O)C)[C@@H]1O2.N%20[C@@H](C)C%20=O.N%20[C@@H](C(O)=O)CCC%21=O.N%21[C@@H](CCC[C@@H](N%40)C(O)=O)C%20=O.N%20[C@H](CO)C(O)=O
g(DeAc)m(Anh)-AEJA=g(DeAc)mgm(Anh)-AEJT (4-3)|2	2248.921720	O[C@H]([C@H](O1)CO)[C@H](O)[C@@H](N)[C@@H]1%10.O%10[C@H]([C@H](O1)C2)[C@H](O[C@H](C)C%20=O)[C@@H](NC(=O)C)[C@@H]1O2.N%20[C@@H](C)C%20=O.N%20[C@@H](C(O)=O)CCC%21=O.N%21[C@@H](CCC[C@@H](N)C(O)=O)C%20=O.N%20[C@H](C)C%40=O.O[C@H]([C@H](O1)CO)[C@H](O)[C@@H](N)[C@@H]1%10.O%10[C@H]([C@H](O1)CO)[C@H](O[C@H](C)C(O)=O)[C@@H](NC(=O)C)[C@@H]1%11.O%11[C@H]([C@H](O1)CO)[C@H](O)[C@@H](NC(=O)C)[C@@H]1%10.O%10[C@H]([C@H](O1)C2)[C@H](O[C@H](C)C%20=O)[C@@H](NC(=O)C)[C@@H]1O2.N%20[C@@H](C)C%20=O.N%20[C@@H](C(O)=O)CCC%21=O.N%21[C@@H](CCC[C@@H](N%40)C(O)=O)C%20=O.N%20[C@H]([C@H](C)O)C(O)=O
g(DeAc)m(Anh)-AEJA=g(DeAc)mgm(Anh)-AEJV (4-3)|2	2246.942455	O[C@H]([C@H](O1)CO)[C@H](O)[C@@H](N)[C@@H]1%10.O%10[C@H]([C@H](O1)C2)[C@H](O[C@H](C)C%20=O)[C@@H](NC(=O)C)[C@@H]1O2.N%20[C@@H](C)C%20=O.N%20[C@@H](C(O)=O)CCC%21=O.N%21[C@@H](CCC[C@@H](N)C(O)=O)C%20=O.N%20[C@H](C)C%40=O.O[C@H]([C@H](O1)CO)[C@H](O)[C@@H](N)[C@@H]1%10.O%10[C@H]([C@H](O1)CO)[C@H](O[C@H](C)C(O)=O)[C@@H](NC(=O)C)[C@@H]1%11.O%11[C@H]([C@H](O1)CO)[C@H](O)[C@@H](NC(=O)C)[C@@H]1%10.O%10[C@H]([C@H](O1)C2)[C@H](O[C@H](C)C%20=O)[C@@H](NC(=O)C)[C@@H]1O2.N%20[C@@H](C)C%20=O.N%20[C@@H](C(O)=O)CCC%21=O.N%21[C@@H](CCC[C@@H](N%40)C(O)=O)C%20=O.N%20[C@H](C(C)C)C(O)=O
g(DeAc)m(Anh)-AEJA=g(DeAc)mgm(Anh)-AEJW (4-3)|2	2333.953354	O[C@H]([C@H](O1)CO)[C@H](O)[C@@H](N)[C@@H]1%10.O%10[C@H]([C@H](O1)C2)[C@H](O[C@H](C)C%20=O)[C@@H](NC(=O)C)[C@@H]1O2.N%20[C@@H](C)C%20=O.N%20[C@@H](C(O)=O)CCC%21=O.N%21[C@@H](CCC[C@@H](N)C(O)=O)C%20=O.N%20[C@H](C)C%40=O.O[C@H]([C@H](O1)CO)[C@H](O)[C@@H](N)[C@@H]1%10.O%10[C@H]([C@H](O1)CO)[C@H](O[C@H](C)C(O)=O)[C@@H](NC(=O)C)[C@@H]1%11.O%11[C@H]([C@H](O1)CO)[C@H](O)[C@@H](NC(=O)C)[C@@H]1%10.O%10[C@H]([C@H](O1)C2)[C@H](O[C@H](C)C%20=O)[C@@H](NC(=O)C)[C@@H]1O2.N%20[C@@H](C)C%20=O.N%20[C@@H](C(O)=O)CCC%21=O.N%21[C@@H](CCC[C@@H](N%40)C(O)=O)C%20=O.N%20[C@H](Cc1c2c(cccc2)nc1)C(O)=O
g(DeAc)m(Anh)-AEJA=g(DeAc)mgm(Anh)-AEJY (4-3)|2	2310.937370	O[C@H]([C@H](O1)CO)[C@H](O)[C@@H](N)[C@@H]1%10.O%10[C@H]([C@H](O1)C2)[C@H](O[C@H](C)C%20=O)[C@@H](NC(=O)C)[C@@H]1O2.N%20[C@@H](C)C%20=O.N%20[C@@H](C(O)=O)CCC%21=O.N%21[C@@H](CCC[C@@H](N)C(O)=O)C%20=O.N%20[C@H](C)C%40=O.O[C@H]([C@H](O1)CO)[C@H](O)[C@@H](N)[C@@H]1%10.O%10[C@H]([C@H](O1)CO)[C@H](O[C@H](C)C(O)=O)[C@@H](NC(=O)C)[C@@H]1%11.O%11[C@H]([C@H](O1)CO)[C@H](O)[C@@H](NC(=O)C)[C@@H]1%10.O%10[C@H]([C@H](O1)C2)[C@H](O[C@H](C)C%20=O)[C@@H](NC(=O)C)[C@@H]1O2.N%20[C@@H](C)C%20=O.N%20[C@@H](C(O)=O)CCC%21=O.N%21[C@@H](CCC[C@@H](N%40)C(O)=O)C%20=O.N%20[C@H](Cc1ccc(O)cc1)C(O)=O
g(DeAc)mgm(Anh)-AEJA=g(DeAc)mgm(Anh)-AEJ (4-3)|2	2626.053916	O[C@H]([C@H](O1)CO)[C@H](O)[C@@H](N)[C@@H]1%10.O%10[C@H]([C@H](O1)CO)[C@H](O[C@H](C)C(O)=O)[C@@H](NC(=O)C)[C@@H]1%11.O%11[C@H]([C@H](O1)CO)[C@H](O)[C@@H](NC(=O)C)[C@@H]1%10.O%10[C@H]([C@H](O1)C2)[C@H](O[C@H](C)C%20=O)[C@@H](NC(=O)C)[C@@H]1O2.N%20[C@@H](C)C%20=O.N%20[C@@H](C(O)=O)CCC%21=O.N%21[C@@H](CCC[C@@H](N)C(O)=O)C%20=O.N%20[C@H](C)C%40=O.O[C@H]([C@H](O1)CO)[C@H](O)[C@@H](N)[C@@H]1%10.O%10[C@H]([C@H](O1)CO)[C@H](O[C@H](C)C(O)=O)[C@@H](NC(=O)C)[C@@H]1%11.O%11[C@H]([C@H](O1)CO)[C@H](O)[C@@H](NC(=O)C)[C@@H]1%10.O%10[C@H]([C@H](O1)C2)[C@H](O[C@H](C)C%20=O)[C@@H](NC(=O)C)[C@@H]1O2.N%20[C@@H](C)C%20=O.N%20[C@@H](C(O)=O)CCC%21=O.N%21[C@@H](CCC[C@@H](N%40)C(O)=O)C(O)=O
g(DeAc)mgm(Anh)-AEJA=g(DeAc)mgm(Anh)-AEJA (4-3)|2	2697.091029	O[C@H]([C@H](O1)CO)[C@H](O)[C@@H](N)[C@@H]1%10.O%10[C@H]([C@H](O1)CO)[C@H](O[C@H](C)C(O)=O)[C@@H](NC(=O)C)[C@@H]1%11.O%11[C@H]([C@H](O1)CO)[C@H](O)[C@@H](NC(=O)C)[C@@H]1%10.O%10[C@H]([C@H](O1)C2)[C@H](O[C@H](C)C%20=O)[C@@H](NC(=O)C)[C@@H]1O2.N%20[C@@H](C)C%20=O.N%20[C@@H](C(O)=O)CCC%21=O.N%21[C@@H](CCC[C@@H](N)C(O)=O)C%20=O.N%20[C@H](C)C%40=O.O[C@H]([C@H](O1)CO)[C@H](O)[C@@H](N)[C@@H]1%10.O%10[C@H]([C@H](O1)CO)[C@H](O[C@H](C)C(O)=O)[C@@H](NC(=O)C)[C@@H]1%11.O%11[C@H]([C@H](O1)CO)[C@H](O)[C@@H](NC(=O)C)[C@@H]1%10.O%10[C@H]([C@H](O1)C2)[C@H](O[C@H](C)C%20=O)[C@@H](NC(=O)C)[C@@H]1O2.N%20[C@@H](C)C%20=O.N%20[C@@H](C(O)=O)CCC%21=O.N%21[C@@H](CCC[C@@H](N%40)C(O)=O)C%20=O.N%20[C@H](C)C(O)=O
g(DeAc)mgm(Anh)-AEJA=g(DeAc)mgm(Anh)-AEJC (4-3)|2	2729.063101	O[C@H]([C@H](O1)CO)[C@H](O)[C@@H](N)[C@@H]1%10.O%10[C@H]([C@H](O1)CO)[C@H](O[C@H](C)C(O)=O)[C@@H](NC(=O)C)[C@@H]1%11.O%11[C@H]([C@H](O1)CO)[C@H](O)[C@@H](NC(=O)C)[C@@H]1%10.O%10[C@H]([C@H](O1)C2)[C@H](O[C@H](C)C%20=O)[C@@H](NC(=O)C)[C@@H]1O2.N%20[C@@H](C)C%20=O.N%20[C@@H](C(O)=O)CCC%21=O.N%21[C@@H](CCC[C@@H](N)C(O)=O)C%20=O.N%20[C@H](C)C%40=O.O[C@H]([C@H](O1)CO)[C@H](O)[C@@H](N)[C@@H]1%10.O%10[C@H]([C@H](O1)CO)[C@H](O[C@H](C)C(O)=O)[C@@H](NC(=O)C)[C@@H]1%11.O%11[C@H]([C@H](O1)CO)[C@H](O)[C@@H](NC(=O)C)[C@@H]1%10.O%10[C@H]([C@H](O1)C2)[C@H](O[C@H](C)C%20=O)[C@@H](NC(=O)C)[C@@H]1O2.N%20[C@@H](C)C%20=O.N%20[C@@H](C(O)=O)CCC%21=O.N%21[C@@H](CCC[C@@H](N%40)C(O)=O)C%20=O.N%20[C@H](CS)C(O)=O
g(DeAc)mgm(Anh)-AEJA=g(DeAc)mgm(Anh)-AEJD (4-3)|2	2741.080859	O[C@H]([C@H](O1)CO)[C@H](O)[C@@H](N)[C@@H]1%10.O%10[C@H]([C@H](O1)CO)[C@H](O[C@H](C)C(O)=O)[C@@H](NC(=O)C)[C@@H]1%11.O%11[C@H]([C@H](O1)CO)[C@H](O)[C@@H](NC(=O)C)[C@@H]1%10.O%10[C@H]([C@H](O1)C2)[C@H](O[C@H](C)C%20=O)[C@@H](NC(=O)C)[C@@H]1O2.N%20[C@@H](C)C%20=O.N%20[C@@H](C(O)=O)CCC%21=O.N%21[C@@H](CCC[C@@H](N)C(O)=O)C%20=O.N%20[C@H](C)C%40=O.O[C@H]([C@H](O1)CO)[C@H](O)[C@@H](N)[C@@H]1%10.O%10[C@H]([C@H](O1)CO)[C@H](O[C@H](C)C(O)=O)[C@@H](NC(=O)C)[C@@H]1%11.O%11[C@H]([C@H](O1)CO)[C@H](O)[C@@H](NC(=O)C)[C@@H]1%10.O%10[C@H]([C@H](O1)C2)[C@H](O[C@H](C)C%20=O)[C@@H](NC(=O)C)[C@@H]1O2.N%20[C@@H](C)C%20=O.N%20[C@@H](C(O)=O)CCC%21=O.N%21[C@@H](CCC[C@@H](N%40)C(O)=O)C%20=O.N%20[C@H](CC(O)=O)C(O)=O
g(DeAc)mgm(Anh)-AEJA=g(DeAc)mgm(Anh)-AEJE (4-3)|2	2755.096509	O[C@H]([C@H](O1)CO)[C@H](O)[C@@H](N)[C@@H]1%10.O%10[C@H]([C@H](O1)CO)[C@H](O[C@H](C)C(O)=O)[C@@H](NC(=O)C)[C@@H]1%11.O%11[C@H]([C@H](O1)CO)[C@H](O)[C@@H](NC(=O)C)[C@@H]1%10.O%10[C@H]([C@H](O1)C2)[C@H](O[C@H](C)C%20=O)[C@@H](NC(=O)C)[C@@H]1O2.N%20[C@@H](C)C%20=O.N%20[C@@H](C(O)=O)CCC%21=O.N%21[C@@H](CCC[C@@H](N)C(O)=O)C%20=O.N%20[C@H](C)C%40=O.O[C@H]([C@H](O1)CO)[C@H](O)[C@@H](N)[C@@H]1%10.O%10[C@H]([C@H](O1)CO)[C@H](O[C@H](C)C(O)=O)[C@@H](NC(=O)C)[C@@H]1%11.O%11[C@H]([C@H](O1)CO)[C@H](O)[C@@H](NC(=O)C)[C@@H]1%10.O%10[C@H]([C@H](O1)C2)[C@H](O[C@H](C)C%20=O)[C@@H](NC(=O)C)[C@@H]1O2.N%20[C@@H](C)C%20=O.N%20[C@@H](C(O)=O)CCC%21=O.N%21[C@@H](CCC[C@@H](N%40)C(O)=O)C%20=O.N%20[C@H](CCC(O)=O)C(O)=O
g(DeAc)mgm(Anh)-AEJA=g(DeAc)mgm(Anh)-AEJF (4-3)|2	2773.122330	O[C@H]([C@H](O1)CO)[C@H](O)[C@@H](N)[C@@H]1%10.O%10[C@H]([C@H](O1)CO)[C@H](O[C@H](C)C(O)=O)[C@@H](NC(=O)C)[C@@H]1%11.O%11[C@H]([C@H](O1)CO)[C@H](O)[C@@H](NC(=O)C)[C@@H]1%10.O%10[C@H]([C@H](O1)C2)[C@H](O[C@H](C)C%20=O)[C@@H](NC(=O)C)[C@@H]1O2.N%20[C@@H](C)C%20=O.N%20[C@@H](C(O)=O)CCC%21=O.N%21[C@@H](CCC[C@@H](N)C(O)=O)C%20=O.N%20[C@H](C)C%40=O.O[C@H]([C@H](O1)CO)[C@H](O)[C@@H](N)[C@@H]1%10.O%10[C@H]([C@H](O1)CO)[C@H](O[C@H](C)C(O)=O)[C@@H](NC(=O)C)[C@@H]1%11.O%11[C@H]([C@H](O1)CO)[C@H](O)[C@@H](NC(=O)C)[C@@H]1%10.O%10[C@H]([C@H](O1)C2)[C@H](O[C@H](C)C%20=O)[C@@H](NC(=O)C)[C@@H]1O2.N%20[C@@H](C)C%20=O.N%20[C@@H](C(O)=O)CCC%21=O.N%21[C@@H](CCC[C@@H](N%40)C(O)=O)C%20=O.N%20[C@H](Cc1ccccc1)C(O)=O
g(DeAc)mgm(Anh)-AEJA=g(DeAc)mgm(Anh)-AEJG (4-3)|2	2683.075379	O[C@H]([C@H](O1)CO)[C@H](O)[C@@H](N)[C@@H]1%10.O%10[C@H]([C@H](O1)CO)[C@H](O[C@H](C)C(O)=O)[C@@H](NC(=O)C)[C@@H]1%11.O%11[C@H]([C@H](O1)CO)[C@H](O)[C@@H](NC(=O)C)[C@@H]1%10.O%10[C@H]([C@H](O1)C2)[C@H](O[C@H](C)C%20=O)[C@@H](NC(=O)C)[C@@H]1O2.N%20[C@@H](C)C%20=O.N%20[C@@H](C(O)=O)CCC%21=O.N%21[C@@H](CCC[C@@H](N)C(O)=O)C%20=O.N%20[C@H](C)C%40=O.O[C@H]([C@H](O1)CO)[C@H](O)[C@@H](N)[C@@H]1%10.O%10[C@H]([C@H](O1)CO)[C@H](O[C@H](C)C(O)=O)[C@@H](NC(=O)C)[C@@H]1%11.O%11[C@H]([C@H](O1)CO)[C@H](O)[C@@H](NC(=O)C)[C@@H]1%10.O%10[C@H]([C@H](O1)C2)[C@H](O[C@H](C)C%20=O)[C@@H](NC(=O)C)[C@@H]1O2.N%20[C@@H](C)C%20=O.N%20[C@@H](C(O)=O)CCC%21=O.N%21[C@@H](CCC[C@@H](N%40)C(O)=O)C%20=O.N%20CC(O)=O
g(DeAc)mgm(Anh)-AEJA=g(DeAc)mgm(Anh)-AEJH (4-3)|2	2763.112827	O[C@H]([C@H](O1)CO)[C@H](O)[C@@H](N)[C@@H]1%10.O%10[C@H]([C@H](O1)CO)[C@H](O[C@H](C)C(O)=O)[C@@H](NC(=O)C)[C@@H]1%11.O%11[C@H]([C@H](O1)CO)[C@H](O)[C@@H](NC(=O)C)[C@@H]1%10.O%10[C@H]([C@H](O1)C2)[C@H](O[C@H](C)C%20=O)[C@@H](NC(=O)C)[C@@H]1O2.N%20[C@@H](C)C%20=O.N%20[C@@H](C(O)=O)CCC%21=O.N%21[C@@H](CCC[C@@H](N)C(O)=O)C%20=O.N%20[C@H](C)C%40=O.O[C@H]([C@H](O1)CO)[C@H](O)[C@@H](N)[C@@H]1%10.O%10[C@H]([C@H](O1)CO)[C@H](O[C@H](C)C(O)=O)[C@@H](NC(=O)C)[C@@H]1%11.O%11[C@H]([C@H](O1)CO)[C@H](O)[C@@H](NC(=O)C)[C@@H]1%10.O%10[C@H]([C@H](O1)C2)[C@H](O[C@H](C)C%20=O)[C@@H](NC(=O)C)[C@@H]1O2.N%20[C@@H](C)C%20=O.N%20[C@@H](C(O)=O)CCC%21=O.N%21[C@@H](CCC[C@@H](N%40)C(O)=O)C%20=O.N%20[C@H](Cc1nc[nH]c1)C(O)=O
g(DeAc)mgm(Anh)-AEJA=g(DeAc)mgm(Anh)-AEJI (4-3)|2	2739.137980	O[C@H]([C@H](O1)CO)[C@H](O)[C@@H](N)[C@@H]1%10.O%10[C@H]([C@H](O1)CO)[C@H](O[C@H](C)C(O)=O)[C@@H](NC(=O)C)[C@@H]1%11.O%11[C@H]([C@H](O1)CO)[C@H](O)[C@@H](NC(=O)C)[C@@H]1%10.O%10[C@H]([C@H](O1)C2)[C@H](O[C@H](C)C%20=O)[C@@H](NC(=O)C)[C@@H]1O2.N%20[C@@H](C)C%20=O.N%20[C@@H](C(O)=O)CCC%21=O.N%21[C@@H](CCC[C@@H](N)C(O)=O)C%20=O.N%20[C@H](C)C%40=O.O[C@H]([C@H](O1)CO)[C@H](O)[C@@H](N)[C@@H]1%10.O%10[C@H]([C@H](O1)CO)[C@H](O[C@H](C)C(O)=O)[C@@H](NC(=O)C)[C@@H]1%11.O%11[C@H]([C@H](O1)CO)[C@H](O)[C@@H](NC(=O)C)[C@@H]1%10.O%10[C@H]([C@H](O1)C2)[C@H](O[C@H](C)C%20=O)[C@@H](NC(=O)C)[C@@H]1O2.N%20[C@@H](C)C%20=O.N%20[C@@H](C(O)=O)CCC%21=O.N%21[C@@H](CCC[C@@H](N%40)C(O)=O)C%20=O.N%20[C@H]([C@@H](CC)C)C(O)=O
g(DeAc)mgm(Anh)-AEJA=g(DeAc)mgm(Anh)-AEJK (4-3)|2	2754.148879	O[C@H]([C@H](O1)CO)[C@H](O)[C@@H](N)[C@@H]1%10.O%10[C@H]([C@H](O1)CO)[C@H](O[C@H](C)C(O)=O)[C@@H](NC(=O)C)[C@@H]1%11.O%11[C@H]([C@H](O1)CO)[C@H](O)[C@@H](NC(=O)C)[C@@H]1%10.O%10[C@H]([C@H](O1)C2)[C@H](O[C@H](C)C%20=O)[C@@H](NC(=O)C)[C@@H]1O2.N%20[C@@H](C)C%20=O.N%20[C@@H](C(O)=O)CCC%21=O.N%21[C@@H](CCC[C@@H](N)C(O)=O)C%20=O.N%20[C@H](C)C%40=O.O[C@H]([C@H](O1)CO)[C@H](O)[C@@H](N)[C@@H]1%10.O%10[C@H]([C@H](O1)CO)[C@H](O[C@H](C)C(O)=O)[C@@H](NC(=O)C)[C@@H]1%11.O%11[C@H]([C@H](O1)CO)[C@H](O)[C@@H](NC(=O)C)[C@@H]1%10.O%10[C@H]([C@H](O1)C2)[C@H](O[C@H](C)C%20=O)[C@@H](NC(=O)C)[C@@H]1O2.N%20[C@@H](C)C%20=O.N%20[C@@H](C(O)=O)CCC%21=O.N%21[C@@H](CCC[C@@H](N%40)C(O)=O)C%20=O.N%20[C@H](CCCCN)C(O)=O
g(DeAc)mgm(Anh)-AEJA=g(DeAc)mgm(Anh)-AEJL (4-3)|2	2739.137980	O[C@H]([C@H](O1)CO)[C@H](O)[C@@H](N)[C@@H]1%10.O%10[C@H]([C@H](O1)CO)[C@H](O[C@H](C)C(O)=O)[C@@H](NC(=O)C)[C@@H]1%11.O%11[C@H]([C@H](O1)CO)[C@H](O)[C@@H](NC(=O)C)[C@@H]1%10.O%10[C@H]([C@H](O1)C2)[C@H](O[C@H](C)C%20=O)[C@@H](NC(=O)C)[C@@H]1O2.N%20[C@@H](C)C%20=O.N%20[C@@H](C(O)=O)CCC%21=O.N%21[C@@H](CCC[C@@H](N)C(O)=O)C%20=O.N%20[C@H](C)C%40=O.O[C@H]([C@H](O1)CO)[C@H](O)[C@@H](N)[C@@H]1%10.O%10[C@H]([C@H](O1)CO)[C@H](O[C@H](C)C(O)=O)[C@@H](NC(=O)C)[C@@H]1%11.O%11[C@H]([C@H](O1)CO)[C@H](O)[C@@H](NC(=O)C)[C@@H]1%10.O%10[C@H]([C@H](O1)C2)[C@H](O[C@H](C)C%20=O)[C@@H](NC(=O)C)[C@@H]1O2.N%20[C@@H](C)C%20=O.N%20[C@@H](C(O)=O)CCC%21=O.N%21[C@@H](CCC[C@@H](N%40)C(O)=O)C%20=O.N%20[C@H](CC(C)(C))C(O)=O
g(DeAc)mgm(Anh)-AEJA=g(DeAc)mgm(Anh)-AEJM (4-3)|2	2757.094401	O[C@H]([C@H](O1)CO)[C@H](O)[C@@H](N)[C@@H]1%10.O%10[C@H]([C@H](O1)CO)[C@H](O[C@H](C)C(O)=O)[C@@H](NC(=O)C)[C@@H]1%11.O%11[C@H]([C@H](O1)CO)[C@H](O)[C@@H](NC(=O)C)[C@@H]1%10.O%10[C@H]([C@H](O1)C2)[C@H](O[C@H](C)C%20=O)[C@@H](NC(=O)C)[C@@H]1O2.N%20[C@@H](C)C%20=O.N%20[C@@H](C(O)=O)CCC%21=O.N%21[C@@H](CCC[C@@H](N)C(O)=O)C%20=O.N%20[C@H](C)C%40=O.O[C@H]([C@H](O1)CO)[C@H](O)[C@@H](N)[C@@H]1%10.O%10[C@H]([C@H](O1)CO)[C@H](O[C@H](C)C(O)=O)[C@@H](NC(=O)C)[C@@H]1%11.O%11[C@H]([C@H](O1)CO)[C@H](O)[C@@H](NC(=O)C)[C@@H]1%10.O%10[C@H]([C@H](O1)C2)[C@H](O[C@H](C)C%20=O)[C@@H](NC(=O)C)[C@@H]1O2.N%20[C@@H](C)C%20=O.N%20[C@@H](C(O)=O)CCC%21=O.N%21[C@@H](CCC[C@@H](N%40)C(O)=O)C%20=O.N%20[C@H](CCSC)C(O)=O
g(DeAc)mgm(Anh)-AEJA=g(DeAc)mgm(Anh)-AEJN (4-3)|2	2740.096843	O[C@H]([C@H](O1)CO)[C@H](O)[C@@H](N)[C@@H]1%10.O%10[C@H]([C@H](O1)CO)[C@H](O[C@H](C)C(O)=O)[C@@H](NC(=O)C)[C@@H]1%11.O%11[C@H]([C@H](O1)CO)[C@H](O)[C@@H](NC(=O)C)[C@@H]1%10.O%10[C@H]([C@H](O1)C2)[C@H](O[C@H](C)C%20=O)[C@@H](NC(=O)C)[C@@H]1O2.N%20[C@@H](C)C%20=O.N%20[C@@H](C(O)=O)CCC%21=O.N%21[C@@H](CCC[C@@H](N)C(O)=O)C%20=O.N%20[C@H](C)C%40=O.O[C@H]([C@H](O1)CO)[C@H](O)[C@@H](N)[C@@H]1%10.O%10[C@H]([C@H](O1)CO)[C@H](O[C@H](C)C(O)=O)[C@@H](NC(=O)C)[C@@H]1%11.O%11[C@H]([C@H](O1)CO)[C@H](O)[C@@H](NC(=O)C)[C@@H]1%10.O%10[C@H]([C@H](O1)C2)[C@H](O[C@H](C)C%20=O)[C@@H](NC(=O)C)[C@@H]1O2.N%20[C@@H](C)C%20=O.N%20[C@@H](C(O)=O)CCC%21=O.N%21[C@@H](CCC[C@@H](N%40)C(O)=O)C%20=O.N%20[C@H](CC(=O)N)C(O)=O
g(DeAc)mgm(Anh)-AEJA=g(DeAc)mgm(Anh)-AEJP (4-3)|2	2723.106679	O[C@H]([C@H](O1)CO)[C@H](O)[C@@H](N)[C@@H]1%10.O%10[C@H]([C@H](O1)CO)[C@H](O[C@H](C)C(O)=O)[C@@H](NC(=O)C)[C@@H]1%11.O%11[C@H]([C@H](O1)CO)[C@H](O)[C@@H](NC(=O)C)[C@@H]1%10.O%10[C@H]([C@H](O1)C2)[C@H](O[C@H](C)C%20=O)[C@@H](NC(=O)C)[C@@H]1O2.N%20[C@@H](C)C%20=O.N%20[C@@H](C(O)=O)CCC%21=O.N%21[C@@H](CCC[C@@H](N)C(O)=O)C%20=O.N%20[C@H](C)C%40=O.O[C@H]([C@H](O1)CO)[C@H](O)[C@@H](N)[C@@H]1%10.O%10[C@H]([C@H](O1)CO)[C@H](O[C@H](C)C(O)=O)[C@@H](NC(=O)C)[C@@H]1%11.O%11[C@H]([C@H](O1)CO)[C@H](O)[C@@H](NC(=O)C)[C@@H]1%10.O%10[C@H]([C@H](O1)C2)[C@H](O[C@H](C)C%20=O)[C@@H](NC(=O)C)[C@@H]1O2.N%20[C@@H](C)C%20=O.N%20[C@@H](C(O)=O)CCC%21=O.N%21[C@@H](CCC[C@@H](N%40)C(O)=O)C%20=O.N%201[C@H](CCC1)C(O)=O
g(DeAc)mgm(Anh)-AEJA=g(DeAc)mgm(Anh)-AEJQ (4-3)|2	2754.112493	O[C@H]([C@H](O1)CO)[C@H](O)[C@@H](N)[C@@H]1%10.O%10[C@H]([C@H](O1)CO)[C@H](O[C@H](C)C(O)=O)[C@@H](NC(=O)C)[C@@H]1%11.O%11[C@H]([C@H](O1)CO)[C@H](O)[C@@H](NC(=O)C)[C@@H]1%10.O%10[C@H]([C@H](O1)C2)[C@H](O[C@H](C)C%20=O)[C@@H](NC(=O)C)[C@@H]1O2.N%20[C@@H](C)C%20=O.N%20[C@@H](C(O)=O)CCC%21=O.N%21[C@@H](CCC[C@@H](N)C(O)=O)C%20=O.N%20[C@H](C)C%40=O.O[C@H]([C@H](O1)CO)[C@H](O)[C@@H](N)[C@@H]1%10.O%10[C@H]([C@H](O1)CO)[C@H](O[C@H](C)C(O)=O)[C@@H](NC(=O)C)[C@@H]1%11.O%11[C@H]([C@H](O1)CO)[C@H](O)[C@@H](NC(=O)C)[C@@H]1%10.O%10[C@H]([C@H](O1)C2)[C@H](O[C@H](C)C%20=O)[C@@H](NC(=O)C)[C@@H]1O2.N%20[C@@H](C)C%20=O.N%20[C@@H](C(O)=O)CCC%21=O.N%21[C@@H](CCC[C@@H](N%40)C(O)=O)C%20=O.N%20[C@H](CCC(=O)N)C(O)=O
g(DeAc)mgm(Anh)-AEJA=g(DeAc)mgm(Anh)-AEJR (4-3)|2	2782.155027	O[C@H]([C@H](O1)CO)[C@H](O)[C@@H](N)[C@@H]1%10.O%10[C@H]([C@H](O1)CO)[C@H](O[C@H](C)C(O)=O)[C@@H](NC(=O)C)[C@@H]1%11.O%11[C@H]([C@H](O1)CO)[C@H](O)[C@@H](NC(=O)C)[C@@H]1%10.O%10[C@H]([C@H](O1)C2)[C@H](O[C@H](C)C%20=O)[C@@H](NC(=O)C)[C@@H]1O2.N%20[C@@H](C)C%20=O.N%20[C@@H](C(O)=O)CCC%21=O.N%21[C@@H](CCC[C@@H](N)C(O)=O)C%20=O.N%20[C@H](C)C%40=O.O[C@H]([C@H](O1)CO)[C@H](O)[C@@H](N)[C@@H]1%10.O%10[C@H]([C@H](O1)CO)[C@H](O[C@H](C)C(O)=O)[C@@H](NC(=O)C)[C@@H]1%11.O%11[C@H]([C@H](O1)CO)[C@H](O)[C@@H](NC(=O)C)[C@@H]1%10.O%10[C@H]([C@H](O1)C2)[C@H](O[C@H](C)C%20=O)[C@@H](NC(=O)C)[C@@H]1O2.N%20[C@@H](C)C%20=O.N%20[C@@H](C(O)=O)CCC%21=O.N%21[C@@H](CCC[C@@H](N%40)C(O)=O)C%20=O.N%20[C@H](CCCNC(=N)N)C(O)=O
g(DeAc)mgm(Anh)-AEJA=g(DeAc)mgm(Anh)-AEJS (4-3)|2	2713.085944	O[C@H]([C@H](O1)CO)[C@H](O)[C@@H](N)[C@@H]1%10.O%10[C@H]([C@H](O1)CO)[C@H](O[C@H](C)C(O)=O)[C@@H](NC(=O)C)[C@@H]1%11.O%11[C@H]([C@H](O1)CO)[C@H](O)[C@@H](NC(=O)C)[C@@H]1%10.O%10[C@H]([C@H](O1)C2)[C@H](O[C@H](C)C%20=O)[C@@H](NC(=O)C)[C@@H]1O2.N%20[C@@H](C)C%20=O.N%20[C@@H](C(O)=O)CCC%21=O.N%21[C@@H](CCC[C@@H](N)C(O)=O)C%20=O.N%20[C@H](C)C%40=O.O[C@H]([C@H](O1)CO)[C@H](O)[C@@H](N)[C@@H]1%10.O%10[C@H]([C@H](O1)CO)[C@H](O[C@H](C)C(O)=O)[C@@H](NC(=O)C)[C@@H]1%11.O%11[C@H]([C@H](O1)CO)[C@H](O)[C@@H](NC(=O)C)[C@@H]1%10.O%10[C@H]([C@H](O1)C2)[C@H](O[C@H](C)C%20=O)[C@@H](NC(=O)C)[C@@H]1O2.N%20[C@@H](C)C%20=O.N%20[C@@H](C(O)=O)CCC%21=O.N%21[C@@H](CCC[C@@H](N%40)C(O)=O)C%20=O.N%20[C@H](CO)C(O)=O
g(DeAc)mgm(Anh)-AEJA=g(DeAc)mgm(Anh)-AEJT (4-3)|2	2727.101594	O[C@H]([C@H](O1)CO)[C@H](O)[C@@H](N)[C@@H]1%10.O%10[C@H]([C@H](O1)CO)[C@H](O[C@H](C)C(O)=O)[C@@H](NC(=O)C)[C@@H]1%11.O%11[C@H]([C@H](O1)CO)[C@H](O)[C@@H](NC(=O)C)[C@@H]1%10.O%10[C@H]([C@H](O1)C2)[C@H](O[C@H](C)C%20=O)[C@@H](NC(=O)C)[C@@H]1O2.N%20[C@@H](C)C%20=O.N%20[C@@H](C(O)=O)CCC%21=O.N%21[C@@H](CCC[C@@H](N)C(O)=O)C%20=O.N%20[C@H](C)C%40=O.O[C@H]([C@H](O1)CO)[C@H](O)[C@@H](N)[C@@H]1%10.O%10[C@H]([C@H](O1)CO)[C@H](O[C@H](C)C(O)=O)[C@@H](NC(=O)C)[C@@H]1%11.O%11[C@H]([C@H](O1)CO)[C@H](O)[C@@H](NC(=O)C)[C@@H]1%10.O%10[C@H]([C@H](O1)C2)[C@H](O[C@H](C)C%20=O)[C@@H](NC(=O)C)[C@@H]1O2.N%20[C@@H](C)C%20=O.N%20[C@@H](C(O)=O)CCC%21=O.N%21[C@@H](CCC[C@@H](N%40)C(O)=O)C%20=O.N%20[C@H]([C@H](C)O)C(O)=O
g(DeAc)mgm(Anh)-AEJA=g(DeAc)mgm(Anh)-AEJV (4-3)|2	2725.122330	O[C@H]([C@H](O1)CO)[C@H](O)[C@@H](N)[C@@H]1%10.O%10[C@H]([C@H](O1)CO)[C@H](O[C@H](C)C(O)=O)[C@@H](NC(=O)C)[C@@H]1%11.O%11[C@H]([C@H](O1)CO)[C@H](O)[C@@H](NC(=O)C)[C@@H]1%10.O%10[C@H]([C@H](O1)C2)[C@H](O[C@H](C)C%20=O)[C@@H](NC(=O)C)[C@@H]1O2.N%20[C@@H](C)C%20=O.N%20[C@@H](C(O)=O)CCC%21=O.N%21[C@@H](CCC[C@@H](N)C(O)=O)C%20=O.N%20[C@H](C)C%40=O.O[C@H]([C@H](O1)CO)[C@H](O)[C@@H](N)[C@@H]1%10.O%10[C@H]([C@H](O1)CO)[C@H](O[C@H](C)C(O)=O)[C@@H](NC(=O)C)[C@@H]1%11.O%11[C@H]([C@H](O1)CO)[C@H](O)[C@@H](NC(=O)C)[C@@H]1%10.O%10[C@H]([C@H](O1)C2)[C@H](O[C@H](C)C%20=O)[C@@H](NC(=O)C)[C@@H]1O2.N%20[C@@H](C)C%20=O.N%20[C@@H](C(O)=O)CCC%21=O.N%21[C@@H](CCC[C@@H](N%40)C(O)=O)C%20=O.N%20[C@H](C(C)C)C(O)=O
g(DeAc)mgm(Anh)-AEJA=g(DeAc)mgm(Anh)-AEJW (4-3)|2	2812.133229	O[C@H]([C@H](O1)CO)[C@H](O)[C@@H](N)[C@@H]1%10.O%10[C@H]([C@H](O1)CO)[C@H](O[C@H](C)C(O)=O)[C@@H](NC(=O)C)[C@@H]1%11.O%11[C@H]([C@H](O1)CO)[C@H](O)[C@@H](NC(=O)C)[C@@H]1%10.O%10[C@H]([C@H](O1)C2)[C@H](O[C@H](C)C%20=O)[C@@H](NC(=O)C)[C@@H]1O2.N%20[C@@H](C)C%20=O.N%20[C@@H](C(O)=O)CCC%21=O.N%21[C@@H](CCC[C@@H](N)C(O)=O)C%20=O.N%20[C@H](C)C%40=O.O[C@H]([C@H](O1)CO)[C@H](O)[C@@H](N)[C@@H]1%10.O%10[C@H]([C@H](O1)CO)[C@H](O[C@H](C)C(O)=O)[C@@H](NC(=O)C)[C@@H]1%11.O%11[C@H]([C@H](O1)CO)[C@H](O)[C@@H](NC(=O)C)[C@@H]1%10.O%10[C@H]([C@H](O1)C2)[C@H](O[C@H](C)C%20=O)[C@@H](NC(=O)C)[C@@H]1O2.N%20[C@@H](C)C%20=O.N%20[C@@H](C(O)=O)CCC%21=O.N%21[C@@H](CCC[C@@H](N%40)C(O)=O)C%20=O.N%20[C@H](Cc1c2c(cccc2)nc1)C(O)=O
g(DeAc)mgm(Anh)-AEJA=g(DeAc)mgm(Anh)-AEJY (4-3)|2	2789.117244	O[C@H]([C@H](O1)CO)[C@H](O)[C@@H](N)[C@@H]1%10.O%10[C@H]([C@H](O1)CO)[C@H](O[C@H](C)C(O)=O)[C@@H](NC(=O)C)[C@@H]1%11.O%11[C@H]([C@H](O1)CO)[C@H](O)[C@@H](NC(=O)C)[C@@H]1%10.O%10[C@H]([C@H](O1)C2)[C@H](O[C@H](C)C%20=O)[C@@H](NC(=O)C)[C@@H]1O2.N%20[C@@H](C)C%20=O.N%20[C@@H](C(O)=O)CCC%21=O.N%21[C@@H](CCC[C@@H](N)C(O)=O)C%20=O.N%20[C@H](C)C%40=O.O[C@H]([C@H](O1)CO)[C@H](O)[C@@H](N)[C@@H]1%10.O%10[C@H]([C@H](O1)CO)[C@H](O[C@H](C)C(O)=O)[C@@H](NC(=O)C)[C@@H]1%11.O%11[C@H]([C@H](O1)CO)[C@H](O)[C@@H](NC(=O)C)[C@@H]1%10.O%10[C@H]([C@H](O1)C2)[C@H](O[C@H](C)C%20=O)[C@@H](NC(=O)C)[C@@H]1O2.N%20[C@@H](C)C%20=O.N%20[C@@H](C(O)=O)CCC%21=O.N%21[C@@H](CCC[C@@H](N%40)C(O)=O)C%20=O.N%20[C@H](Cc1ccc(O)cc1)C(O)=O
gm-AEJ=gm-AEJ (3-3)|2	1722.730612	O[C@H]([C@H](O1)CO)[C@H](O)[C@@H](NC(=O)C)[C@@H]1%10.O%10[C@H]([C@H](O)CO)[C@H](O[C@H](C)C%20=O)[C@@H](NC(=O)C)CO.N%20[C@@H](C)C%20=O.N%20[C@@H](C(O)=O)CCC%21=O.N%21[C@@H](CCC[C@@H](N)C(O)=O)C%40=O.O[C@H]([C@H](O1)CO)[C@H](O)[C@@H](NC(=O)C)[C@@H]1%10.O%10[C@H]([C@H](O)CO)[C@H](O[C@H](C)C%20=O)[C@@H](NC(=O)C)CO.N%20[C@@H](C)C%20=O.N%20[C@@H](C(O)=O)CCC%21=O.N%21[C@@H](CCC[C@@H](N%40)C(O)=O)C(O)=O
gm-AEJ=gm-AEJA (3-3)|2	1793.767726	O[C@H]([C@H](O1)CO)[C@H](O)[C@@H](NC(=O)C)[C@@H]1%10.O%10[C@H]([C@H](O)CO)[C@H](O[C@H](C)C%20=O)[C@@H](NC(=O)C)CO.N%20[C@@H](C)C%20=O.N%20[C@@H](C(O)=O)CCC%21=O.N%21[C@@H](CCC[C@@H](N)C(O)=O)C%40=O.O[C@H]([C@H](O1)CO)[C@H](O)[C@@H](NC(=O)C)[C@@H]1%10.O%10[C@H]([C@H](O)CO)[C@H](O[C@H](C)C%20=O)[C@@H](NC(=O)C)CO.N%20[C@@H](C)C%20=O.N%20[C@@H](C(O)=O)CCC%21=O.N%21[C@@H](CCC[C@@H](N%40)C(O)=O)C%20=O.N%20[C@H](C)C(O)=O
gm-AEJ=gm-AEJC (3-3)|2	1825.739797	O[C@H]([C@H](O1)CO)[C@H](O)[C@@H](NC(=O)C)[C@@H]1%10.O%10[C@H]([C@H](O)CO)[C@H](O[C@H](C)C%20=O)[C@@H](NC(=O)C)CO.N%20[C@@H](C)C%20=O.N%20[C@@H](C(O)=O)CCC%21=O.N%21[C@@H](CCC[C@@H](N)C(O)=O)C%40=O.O[C@H]([C@H](O1)CO)[C@H](O)[C@@H](NC(=O)C)[C@@H]1%10.O%10[C@H]([C@H](O)CO)[C@H](O[C@H](C)C%20=O)[C@@H](NC(=O)C)CO.N%20[C@@H](C)C%20=O.N%20[C@@H](C(O)=O)CCC%21=O.N%21[C@@H](CCC[C@@H](N%40)C(O)=O)C%20=O.N%20[C@H](CS)C(O)=O
gm-AEJ=gm-AEJD (3-3)|2	1837.757555	O[C@H]([C@H](O1)CO)[C@H](O)[C@@H](NC(=O)C)[C@@H]1%10.O%10[C@H]([C@H](O)CO)[C@H](O[C@H](C)C%20=O)[C@@H](NC(=O)C)CO.N%20[C@@H](C)C%20=O.N%20[C@@H](C(O)=O)CCC%21=O.N%21[C@@H](CCC[C@@H](N)C(O)=O)C%40=O.O[C@H]([C@H](O1)CO)[C@H](O)[C@@H](NC(=O)C)[C@@H]1%10.O%10[C@H]([C@H](O)CO)[C@H](O[C@H](C)C%20=O)[C@@H](NC(=O)C)CO.N%20[C@@H](C)C%20=O.N%20[C@@H](C(O)=O)CCC%21=O.N%21[C@@H](CCC[C@@H](N%40)C(O)=O)C%20=O.N%20[C@H](CC(O)=O)C(O)=O
gm-AEJ=gm-AEJE (3-3)|2	1851.773205	O[C@H]([C@H](O1)CO)[C@H](O)[C@@H](NC(=O)C)[C@@H]1%10.O%10[C@H]([C@H](O)CO)[C@H](O[C@H](C)C%20=O)[C@@H](NC(=O)C)CO.N%20[C@@H](C)C%20=O.N%20[C@@H](C(O)=O)CCC%21=O.N%21[C@@H](CCC[C@@H](N)C(O)=O)C%40=O.O[C@H]([C@H](O1)CO)[C@H](O)[C@@H](NC(=O)C)[C@@H]1%10.O%10[C@H]([C@H](O)CO)[C@H](O[C@H](C)C%20=O)[C@@H](NC(=O)C)CO.N%20[C@@H](C)C%20=O.N%20[C@@H](C(O)=O)CCC%21=O.N%21[C@@H](CCC[C@@H](N%40)C(O)=O)C%20=O.N%20[C@H](CCC(O)=O)C(O)=O
gm-AEJ=gm-AEJF (3-3)|2	1869.799026	O[C@H]([C@H](O1)CO)[C@H](O)[C@@H](NC(=O)C)[C@@H]1%10.O%10[C@H]([C@H](O)CO)[C@H](O[C@H](C)C%20=O)[C@@H](NC(=O)C)CO.N%20[C@@H](C)C%20=O.N%20[C@@H](C(O)=O)CCC%21=O.N%21[C@@H](CCC[C@@H](N)C(O)=O)C%40=O.O[C@H]([C@H](O1)CO)[C@H](O)[C@@H](NC(=O)C)[C@@H]1%10.O%10[C@H]([C@H](O)CO)[C@H](O[C@H](C)C%20=O)[C@@H](NC(=O)C)CO.N%20[C@@H](C)C%20=O.N%20[C@@H](C(O)=O)CCC%21=O.N%21[C@@H](CCC[C@@H](N%40)C(O)=O)C%20=O.N%20[C@H](Cc1ccccc1)C(O)=O
gm-AEJ=gm-AEJG (3-3)|2	1779.752076	O[C@H]([C@H](O1)CO)[C@H](O)[C@@H](NC(=O)C)[C@@H]1%10.O%10[C@H]([C@H](O)CO)[C@H](O[C@H](C)C%20=O)[C@@H](NC(=O)C)CO.N%20[C@@H](C)C%20=O.N%20[C@@H](C(O)=O)CCC%21=O.N%21[C@@H](CCC[C@@H](N)C(O)=O)C%40=O.O[C@H]([C@H](O1)CO)[C@H](O)[C@@H](NC(=O)C)[C@@H]1%10.O%10[C@H]([C@H](O)CO)[C@H](O[C@H](C)C%20=O)[C@@H](NC(=O)C)CO.N%20[C@@H](C)C%20=O.N%20[C@@H](C(O)=O)CCC%21=O.N%21[C@@H](CCC[C@@H](N%40)C(O)=O)C%20=O.N%20CC(O)=O
gm-AEJ=gm-AEJH (3-3)|2	1859.789524	O[C@H]([C@H](O1)CO)[C@H](O)[C@@H](NC(=O)C)[C@@H]1%10.O%10[C@H]([C@H](O)CO)[C@H](O[C@H](C)C%20=O)[C@@H](NC(=O)C)CO.N%20[C@@H](C)C%20=O.N%20[C@@H](C(O)=O)CCC%21=O.N%21[C@@H](CCC[C@@H](N)C(O)=O)C%40=O.O[C@H]([C@H](O1)CO)[C@H](O)[C@@H](NC(=O)C)[C@@H]1%10.O%10[C@H]([C@H](O)CO)[C@H](O[C@H](C)C%20=O)[C@@H](NC(=O)C)CO.N%20[C@@H](C)C%20=O.N%20[C@@H](C(O)=O)CCC%21=O.N%21[C@@H](CCC[C@@H](N%40)C(O)=O)C%20=O.N%20[C@H](Cc1nc[nH]c1)C(O)=O
gm-AEJ=gm-AEJI (3-3)|2	1835.814676	O[C@H]([C@H](O1)CO)[C@H](O)[C@@H](NC(=O)C)[C@@H]1%10.O%10[C@H]([C@H](O)CO)[C@H](O[C@H](C)C%20=O)[C@@H](NC(=O)C)CO.N%20[C@@H](C)C%20=O.N%20[C@@H](C(O)=O)CCC%21=O.N%21[C@@H](CCC[C@@H](N)C(O)=O)C%40=O.O[C@H]([C@H](O1)CO)[C@H](O)[C@@H](NC(=O)C)[C@@H]1%10.O%10[C@H]([C@H](O)CO)[C@H](O[C@H](C)C%20=O)[C@@H](NC(=O)C)CO.N%20[C@@H](C)C%20=O.N%20[C@@H](C(O)=O)CCC%21=O.N%21[C@@H](CCC[C@@H](N%40)C(O)=O)C%20=O.N%20[C@H]([C@@H](CC)C)C(O)=O
gm-AEJ=gm-AEJK (3-3)|2	1850.825575	O[C@H]([C@H](O1)CO)[C@H](O)[C@@H](NC(=O)C)[C@@H]1%10.O%10[C@H]([C@H](O)CO)[C@H](O[C@H](C)C%20=O)[C@@H](NC(=O)C)CO.N%20[C@@H](C)C%20=O.N%20[C@@H](C(O)=O)CCC%21=O.N%21[C@@H](CCC[C@@H](N)C(O)=O)C%40=O.O[C@H]([C@H](O1)CO)[C@H](O)[C@@H](NC(=O)C)[C@@H]1%10.O%10[C@H]([C@H](O)CO)[C@H](O[C@H](C)C%20=O)[C@@H](NC(=O)C)CO.N%20[C@@H](C)C%20=O.N%20[C@@H](C(O)=O)CCC%21=O.N%21[C@@H](CCC[C@@H](N%40)C(O)=O)C%20=O.N%20[C@H](CCCCN)C(O)=O
gm-AEJ=gm-AEJL (3-3)|2	1835.814676	O[C@H]([C@H](O1)CO)[C@H](O)[C@@H](NC(=O)C)[C@@H]1%10.O%10[C@H]([C@H](O)CO)[C@H](O[C@H](C)C%20=O)[C@@H](NC(=O)C)CO.N%20[C@@H](C)C%20=O.N%20[C@@H](C(O)=O)CCC%21=O.N%21[C@@H](CCC[C@@H](N)C(O)=O)C%40=O.O[C@H]([C@H](O1)CO)[C@H](O)[C@@H](NC(=O)C)[C@@H]1%10.O%10[C@H]([C@H](O)CO)[C@H](O[C@H](C)C%20=O)[C@@H](NC(=O)C)CO.N%20[C@@H](C)C%20=O.N%20[C@@H](C(O)=O)CCC%21=O.N%21[C@@H](CCC[C@@H](N%40)C(O)=O)C%20=O.N%20[C@H](CC(C)(C))C(O)=O
gm-AEJ=gm-AEJM (3-3)|2	1853.771097	O[C@H]([C@H](O1)CO)[C@H](O)[C@@H](NC(=O)C)[C@@H]1%10.O%10[C@H]([C@H](O)CO)[C@H](O[C@H](C)C%20=O)[C@@H](NC(=O)C)CO.N%20[C@@H](C)C%20=O.N%20[C@@H](C(O)=O)CCC%21=O.N%21[C@@H](CCC[C@@H](N)C(O)=O)C%40=O.O[C@H]([C@H](O1)CO)[C@H](O)[C@@H](NC(=O)C)[C@@H]1%10.O%10[C@H]([C@H](O)CO)[C@H](O[C@H](C)C%20=O)[C@@H](NC(=O)C)CO.N%20[C@@H](C)C%20=O.N%20[C@@H](C(O)=O)CCC%21=O.N%21[C@@H](CCC[C@@H](N%40)C(O)=O)C%20=O.N%20[C@H](CCSC)C(O)=O
gm-AEJ=gm-AEJN (3-3)|2	1836.773539	O[C@H]([C@H](O1)CO)[C@H](O)[C@@H](NC(=O)C)[C@@H]1%10.O%10[C@H]([C@H](O)CO)[C@H](O[C@H](C)C%20=O)[C@@H](NC(=O)C)CO.N%20[C@@H](C)C%20=O.N%20[C@@H](C(O)=O)CCC%21=O.N%21[C@@H](CCC[C@@H](N)C(O)=O)C%40=O.O[C@H]([C@H](O1)CO)[C@H](O)[C@@H](NC(=O)C)[C@@H]1%10.O%10[C@H]([C@H](O)CO)[C@H](O[C@H](C)C%20=O)[C@@H](NC(=O)C)CO.N%20[C@@H](C)C%20=O.N%20[C@@H](C(O)=O)CCC%21=O.N%21[C@@H](CCC[C@@H](N%40)C(O)=O)C%20=O.N%20[C@H](CC(=O)N)C(O)=O
gm-AEJ=gm-AEJP (3-3)|2	1819.783376	O[C@H]([C@H](O1)CO)[C@H](O)[C@@H](NC(=O)C)[C@@H]1%10.O%10[C@H]([C@H](O)CO)[C@H](O[C@H](C)C%20=O)[C@@H](NC(=O)C)CO.N%20[C@@H](C)C%20=O.N%20[C@@H](C(O)=O)CCC%21=O.N%21[C@@H](CCC[C@@H](N)C(O)=O)C%40=O.O[C@H]([C@H](O1)CO)[C@H](O)[C@@H](NC(=O)C)[C@@H]1%10.O%10[C@H]([C@H](O)CO)[C@H](O[C@H](C)C%20=O)[C@@H](NC(=O)C)CO.N%20[C@@H](C)C%20=O.N%20[C@@H](C(O)=O)CCC%21=O.N%21[C@@H](CCC[C@@H](N%40)C(O)=O)C%20=O.N%201[C@H](CCC1)C(O)=O
gm-AEJ=gm-AEJQ (3-3)|2	1850.789189	O[C@H]([C@H](O1)CO)[C@H](O)[C@@H](NC(=O)C)[C@@H]1%10.O%10[C@H]([C@H](O)CO)[C@H](O[C@H](C)C%20=O)[C@@H](NC(=O)C)CO.N%20[C@@H](C)C%20=O.N%20[C@@H](C(O)=O)CCC%21=O.N%21[C@@H](CCC[C@@H](N)C(O)=O)C%40=O.O[C@H]([C@H](O1)CO)[C@H](O)[C@@H](NC(=O)C)[C@@H]1%10.O%10[C@H]([C@H](O)CO)[C@H](O[C@H](C)C%20=O)[C@@H](NC(=O)C)CO.N%20[C@@H](C)C%20=O.N%20[C@@H](C(O)=O)CCC%21=O.N%21[C@@H](CCC[C@@H](N%40)C(O)=O)C%20=O.N%20[C@H](CCC(=O)N)C(O)=O
gm-AEJ=gm-AEJR (3-3)|2	1878.831723	O[C@H]([C@H](O1)CO)[C@H](O)[C@@H](NC(=O)C)[C@@H]1%10.O%10[C@H]([C@H](O)CO)[C@H](O[C@H](C)C%20=O)[C@@H](NC(=O)C)CO.N%20[C@@H](C)C%20=O.N%20[C@@H](C(O)=O)CCC%21=O.N%21[C@@H](CCC[C@@H](N)C(O)=O)C%40=O.O[C@H]([C@H](O1)CO)[C@H](O)[C@@H](NC(=O)C)[C@@H]1%10.O%10[C@H]([C@H](O)CO)[C@H](O[C@H](C)C%20=O)[C@@H](NC(=O)C)CO.N%20[C@@H](C)C%20=O.N%20[C@@H](C(O)=O)CCC%21=O.N%21[C@@H](CCC[C@@H](N%40)C(O)=O)C%20=O.N%20[C@H](CCCNC(=N)N)C(O)=O
gm-AEJ=gm-AEJS (3-3)|2	1809.762640	O[C@H]([C@H](O1)CO)[C@H](O)[C@@H](NC(=O)C)[C@@H]1%10.O%10[C@H]([C@H](O)CO)[C@H](O[C@H](C)C%20=O)[C@@H](NC(=O)C)CO.N%20[C@@H](C)C%20=O.N%20[C@@H](C(O)=O)CCC%21=O.N%21[C@@H](CCC[C@@H](N)C(O)=O)C%40=O.O[C@H]([C@H](O1)CO)[C@H](O)[C@@H](NC(=O)C)[C@@H]1%10.O%10[C@H]([C@H](O)CO)[C@H](O[C@H](C)C%20=O)[C@@H](NC(=O)C)CO.N%20[C@@H](C)C%20=O.N%20[C@@H](C(O)=O)CCC%21=O.N%21[C@@H](CCC[C@@H](N%40)C(O)=O)C%20=O.N%20[C@H](CO)C(O)=O
gm-AEJ=gm-AEJT (3-3)|2	1823.778290	O[C@H]([C@H](O1)CO)[C@H](O)[C@@H](NC(=O)C)[C@@H]1%10.O%10[C@H]([C@H](O)CO)[C@H](O[C@H](C)C%20=O)[C@@H](NC(=O)C)CO.N%20[C@@H](C)C%20=O.N%20[C@@H](C(O)=O)CCC%21=O.N%21[C@@H](CCC[C@@H](N)C(O)=O)C%40=O.O[C@H]([C@H](O1)CO)[C@H](O)[C@@H](NC(=O)C)[C@@H]1%10.O%10[C@H]([C@H](O)CO)[C@H](O[C@H](C)C%20=O)[C@@H](NC(=O)C)CO.N%20[C@@H](C)C%20=O.N%20[C@@H](C(O)=O)CCC%21=O.N%21[C@@H](CCC[C@@H](N%40)C(O)=O)C%20=O.N%20[C@H]([C@H](C)O)C(O)=O
gm-AEJ=gm-AEJV (3-3)|2	1821.799026	O[C@H]([C@H](O1)CO)[C@H](O)[C@@H](NC(=O)C)[C@@H]1%10.O%10[C@H]([C@H](O)CO)[C@H](O[C@H](C)C%20=O)[C@@H](NC(=O)C)CO.N%20[C@@H](C)C%20=O.N%20[C@@H](C(O)=O)CCC%21=O.N%21[C@@H](CCC[C@@H](N)C(O)=O)C%40=O.O[C@H]([C@H](O1)CO)[C@H](O)[C@@H](NC(=O)C)[C@@H]1%10.O%10[C@H]([C@H](O)CO)[C@H](O[C@H](C)C%20=O)[C@@H](NC(=O)C)CO.N%20[C@@H](C)C%20=O.N%20[C@@H](C(O)=O)CCC%21=O.N%21[C@@H](CCC[C@@H](N%40)C(O)=O)C%20=O.N%20[C@H](C(C)C)C(O)=O
gm-AEJ=gm-AEJW (3-3)|2	1908.809925	O[C@H]([C@H](O1)CO)[C@H](O)[C@@H](NC(=O)C)[C@@H]1%10.O%10[C@H]([C@H](O)CO)[C@H](O[C@H](C)C%20=O)[C@@H](NC(=O)C)CO.N%20[C@@H](C)C%20=O.N%20[C@@H](C(O)=O)CCC%21=O.N%21[C@@H](CCC[C@@H](N)C(O)=O)C%40=O.O[C@H]([C@H](O1)CO)[C@H](O)[C@@H](NC(=O)C)[C@@H]1%10.O%10[C@H]([C@H](O)CO)[C@H](O[C@H](C)C%20=O)[C@@H](NC(=O)C)CO.N%20[C@@H](C)C%20=O.N%20[C@@H](C(O)=O)CCC%21=O.N%21[C@@H](CCC[C@@H](N%40)C(O)=O)C%20=O.N%20[C@H](Cc1c2c(cccc2)nc1)C(O)=O
gm-AEJ=gm-AEJY (3-3)|2	1885.793940	O[C@H]([C@H](O1)CO)[C@H](O)[C@@H](NC(=O)C)[C@@H]1%10.O%10[C@H]([C@H](O)CO)[C@H](O[C@H](C)C%20=O)[C@@H](NC(=O)C)CO.N%20[C@@H](C)C%20=O.N%20[C@@H](C(O)=O)CCC%21=O.N%21[C@@H](CCC[C@@H](N)C(O)=O)C%40=O.O[C@H]([C@H](O1)CO)[C@H](O)[C@@H](NC(=O)C)[C@@H]1%10.O%10[C@H]([C@H](O)CO)[C@H](O[C@H](C)C%20=O)[C@@H](NC(=O)C)CO.N%20[C@@H](C)C%20=O.N%20[C@@H](C(O)=O)CCC%21=O.N%21[C@@H](CCC[C@@H](N%40)C(O)=O)C%20=O.N%20[C@H](Cc1ccc(O)cc1)C(O)=O
gm-AEJ=gmgm-AEJ (3-3)|2	2200.910486	O[C@H]([C@H](O1)CO)[C@H](O)[C@@H](NC(=O)C)[C@@H]1%10.O%10[C@H]([C@H](O)CO)[C@H](O[C@H](C)C%20=O)[C@@H](NC(=O)C)CO.N%20[C@@H](C)C%20=O.N%20[C@@H](C(O)=O)CCC%21=O.N%21[C@@H](CCC[C@@H](N)C(O)=O)C%40=O.O[C@H]([C@H](O1)CO)[C@H](O)[C@@H](NC(=O)C)[C@@H]1%10.O%10[C@H]([C@H](O1)CO)[C@H](O[C@H](C)C(O)=O)[C@@H](NC(=O)C)[C@@H]1%11.O%11[C@H]([C@H](O1)CO)[C@H](O)[C@@H](NC(=O)C)[C@@H]1%10.O%10[C@H]([C@H](O)CO)[C@H](O[C@H](C)C%20=O)[C@@H](NC(=O)C)CO.N%20[C@@H](C)C%20=O.N%20[C@@H](C(O)=O)CCC%21=O.N%21[C@@H](CCC[C@@H](N%40)C(O)=O)C(O)=O
gm-AEJ=gmgm-AEJA (3-3)|2	2271.947600	O[C@H]([C@H](O1)CO)[C@H](O)[C@@H](NC(=O)C)[C@@H]1%10.O%10[C@H]([C@H](O)CO)[C@H](O[C@H](C)C%20=O)[C@@H](NC(=O)C)CO.N%20[C@@H](C)C%20=O.N%20[C@@H](C(O)=O)CCC%21=O.N%21[C@@H](CCC[C@@H](N)C(O)=O)C%40=O.O[C@H]([C@H](O1)CO)[C@H](O)[C@@H](NC(=O)C)[C@@H]1%10.O%10[C@H]([C@H](O1)CO)[C@H](O[C@H](C)C(O)=O)[C@@H](NC(=O)C)[C@@H]1%11.O%11[C@H]([C@H](O1)CO)[C@H](O)[C@@H](NC(=O)C)[C@@H]1%10.O%10[C@H]([C@H](O)CO)[C@H](O[C@H](C)C%20=O)[C@@H](NC(=O)C)CO.N%20[C@@H](C)C%20=O.N%20[C@@H](C(O)=O)CCC%21=O.N%21[C@@H](CCC[C@@H](N%40)C(O)=O)C%20=O.N%20[C@H](C)C(O)=O
gm-AEJ=gmgm-AEJC (3-3)|2	2303.919671	O[C@H]([C@H](O1)CO)[C@H](O)[C@@H](NC(=O)C)[C@@H]1%10.O%10[C@H]([C@H](O)CO)[C@H](O[C@H](C)C%20=O)[C@@H](NC(=O)C)CO.N%20[C@@H](C)C%20=O.N%20[C@@H](C(O)=O)CCC%21=O.N%21[C@@H](CCC[C@@H](N)C(O)=O)C%40=O.O[C@H]([C@H](O1)CO)[C@H](O)[C@@H](NC(=O)C)[C@@H]1%10.O%10[C@H]([C@H](O1)CO)[C@H](O[C@H](C)C(O)=O)[C@@H](NC(=O)C)[C@@H]1%11.O%11[C@H]([C@H](O1)CO)[C@H](O)[C@@H](NC(=O)C)[C@@H]1%10.O%10[C@H]([C@H](O)CO)[C@H](O[C@H](C)C%20=O)[C@@H](NC(=O)C)CO.N%20[C@@H](C)C%20=O.N%20[C@@H](C(O)=O)CCC%21=O.N%21[C@@H](CCC[C@@H](N%40)C(O)=O)C%20=O.N%20[C@H](CS)C(O)=O
gm-AEJ=gmgm-AEJD (3-3)|2	2315.937429	O[C@H]([C@H](O1)CO)[C@H](O)[C@@H](NC(=O)C)[C@@H]1%10.O%10[C@H]([C@H](O)CO)[C@H](O[C@H](C)C%20=O)[C@@H](NC(=O)C)CO.N%20[C@@H](C)C%20=O.N%20[C@@H](C(O)=O)CCC%21=O.N%21[C@@H](CCC[C@@H](N)C(O)=O)C%40=O.O[C@H]([C@H](O1)CO)[C@H](O)[C@@H](NC(=O)C)[C@@H]1%10.O%10[C@H]([C@H](O1)CO)[C@H](O[C@H](C)C(O)=O)[C@@H](NC(=O)C)[C@@H]1%11.O%11[C@H]([C@H](O1)CO)[C@H](O)[C@@H](NC(=O)C)[C@@H]1%10.O%10[C@H]([C@H](O)CO)[C@H](O[C@H](C)C%20=O)[C@@H](NC(=O)C)CO.N%20[C@@H](C)C%20=O.N%20[C@@H](C(O)=O)CCC%21=O.N%21[C@@H](CCC[C@@H](N%40)C(O)=O)C%20=O.N%20[C@H](CC(O)=O)C(O)=O
gm-AEJ=gmgm-AEJE (3-3)|2	2329.953079	O[C@H]([C@H](O1)CO)[C@H](O)[C@@H](NC(=O)C)[C@@H]1%10.O%10[C@H]([C@H](O)CO)[C@H](O[C@H](C)C%20=O)[C@@H](NC(=O)C)CO.N%20[C@@H](C)C%20=O.N%20[C@@H](C(O)=O)CCC%21=O.N%21[C@@H](CCC[C@@H](N)C(O)=O)C%40=O.O[C@H]([C@H](O1)CO)[C@H](O)[C@@H](NC(=O)C)[C@@H]1%10.O%10[C@H]([C@H](O1)CO)[C@H](O[C@H](C)C(O)=O)[C@@H](NC(=O)C)[C@@H]1%11.O%11[C@H]([C@H](O1)CO)[C@H](O)[C@@H](NC(=O)C)[C@@H]1%10.O%10[C@H]([C@H](O)CO)[C@H](O[C@H](C)C%20=O)[C@@H](NC(=O)C)CO.N%20[C@@H](C)C%20=O.N%20[C@@H](C(O)=O)CCC%21=O.N%21[C@@H](CCC[C@@H](N%40)C(O)=O)C%20=O.N%20[C@H](CCC(O)=O)C(O)=O
gm-AEJ=gmgm-AEJF (3-3)|2	2347.978900	O[C@H]([C@H](O1)CO)[C@H](O)[C@@H](NC(=O)C)[C@@H]1%10.O%10[C@H]([C@H](O)CO)[C@H](O[C@H](C)C%20=O)[C@@H](NC(=O)C)CO.N%20[C@@H](C)C%20=O.N%20[C@@H](C(O)=O)CCC%21=O.N%21[C@@H](CCC[C@@H](N)C(O)=O)C%40=O.O[C@H]([C@H](O1)CO)[C@H](O)[C@@H](NC(=O)C)[C@@H]1%10.O%10[C@H]([C@H](O1)CO)[C@H](O[C@H](C)C(O)=O)[C@@H](NC(=O)C)[C@@H]1%11.O%11[C@H]([C@H](O1)CO)[C@H](O)[C@@H](NC(=O)C)[C@@H]1%10.O%10[C@H]([C@H](O)CO)[C@H](O[C@H](C)C%20=O)[C@@H](NC(=O)C)CO.N%20[C@@H](C)C%20=O.N%20[C@@H](C(O)=O)CCC%21=O.N%21[C@@H](CCC[C@@H](N%40)C(O)=O)C%20=O.N%20[C@H](Cc1ccccc1)C(O)=O
gm-AEJ=gmgm-AEJG (3-3)|2	2257.931950	O[C@H]([C@H](O1)CO)[C@H](O)[C@@H](NC(=O)C)[C@@H]1%10.O%10[C@H]([C@H](O)CO)[C@H](O[C@H](C)C%20=O)[C@@H](NC(=O)C)CO.N%20[C@@H](C)C%20=O.N%20[C@@H](C(O)=O)CCC%21=O.N%21[C@@H](CCC[C@@H](N)C(O)=O)C%40=O.O[C@H]([C@H](O1)CO)[C@H](O)[C@@H](NC(=O)C)[C@@H]1%10.O%10[C@H]([C@H](O1)CO)[C@H](O[C@H](C)C(O)=O)[C@@H](NC(=O)C)[C@@H]1%11.O%11[C@H]([C@H](O1)CO)[C@H](O)[C@@H](NC(=O)C)[C@@H]1%10.O%10[C@H]([C@H](O)CO)[C@H](O[C@H](C)C%20=O)[C@@H](NC(=O)C)CO.N%20[C@@H](C)C%20=O.N%20[C@@H](C(O)=O)CCC%21=O.N%21[C@@H](CCC[C@@H](N%40)C(O)=O)C%20=O.N%20CC(O)=O
gm-AEJ=gmgm-AEJH (3-3)|2	2337.969398	O[C@H]([C@H](O1)CO)[C@H](O)[C@@H](NC(=O)C)[C@@H]1%10.O%10[C@H]([C@H](O)CO)[C@H](O[C@H](C)C%20=O)[C@@H](NC(=O)C)CO.N%20[C@@H](C)C%20=O.N%20[C@@H](C(O)=O)CCC%21=O.N%21[C@@H](CCC[C@@H](N)C(O)=O)C%40=O.O[C@H]([C@H](O1)CO)[C@H](O)[C@@H](NC(=O)C)[C@@H]1%10.O%10[C@H]([C@H](O1)CO)[C@H](O[C@H](C)C(O)=O)[C@@H](NC(=O)C)[C@@H]1%11.O%11[C@H]([C@H](O1)CO)[C@H](O)[C@@H](NC(=O)C)[C@@H]1%10.O%10[C@H]([C@H](O)CO)[C@H](O[C@H](C)C%20=O)[C@@H](NC(=O)C)CO.N%20[C@@H](C)C%20=O.N%20[C@@H](C(O)=O)CCC%21=O.N%21[C@@H](CCC[C@@H](N%40)C(O)=O)C%20=O.N%20[C@H](Cc1nc[nH]c1)C(O)=O
gm-AEJ=gmgm-AEJI (3-3)|2	2313.994550	O[C@H]([C@H](O1)CO)[C@H](O)[C@@H](NC(=O)C)[C@@H]1%10.O%10[C@H]([C@H](O)CO)[C@H](O[C@H](C)C%20=O)[C@@H](NC(=O)C)CO.N%20[C@@H](C)C%20=O.N%20[C@@H](C(O)=O)CCC%21=O.N%21[C@@H](CCC[C@@H](N)C(O)=O)C%40=O.O[C@H]([C@H](O1)CO)[C@H](O)[C@@H](NC(=O)C)[C@@H]1%10.O%10[C@H]([C@H](O1)CO)[C@H](O[C@H](C)C(O)=O)[C@@H](NC(=O)C)[C@@H]1%11.O%11[C@H]([C@H](O1)CO)[C@H](O)[C@@H](NC(=O)C)[C@@H]1%10.O%10[C@H]([C@H](O)CO)[C@H](O[C@H](C)C%20=O)[C@@H](NC(=O)C)CO.N%20[C@@H](C)C%20=O.N%20[C@@H](C(O)=O)CCC%21=O.N%21[C@@H](CCC[C@@H](N%40)C(O)=O)C%20=O.N%20[C@H]([C@@H](CC)C)C(O)=O
gm-AEJ=gmgm-AEJK (3-3)|2	2329.005449	O[C@H]([C@H](O1)CO)[C@H](O)[C@@H](NC(=O)C)[C@@H]1%10.O%10[C@H]([C@H](O)CO)[C@H](O[C@H](C)C%20=O)[C@@H](NC(=O)C)CO.N%20[C@@H](C)C%20=O.N%20[C@@H](C(O)=O)CCC%21=O.N%21[C@@H](CCC[C@@H](N)C(O)=O)C%40=O.O[C@H]([C@H](O1)CO)[C@H](O)[C@@H](NC(=O)C)[C@@H]1%10.O%10[C@H]([C@H](O1)CO)[C@H](O[C@H](C)C(O)=O)[C@@H](NC(=O)C)[C@@H]1%11.O%11[C@H]([C@H](O1)CO)[C@H](O)[C@@H](NC(=O)C)[C@@H]1%10.O%10[C@H]([C@H](O)CO)[C@H](O[C@H](C)C%20=O)[C@@H](NC(=O)C)CO.N%20[C@@H](C)C%20=O.N%20[C@@H](C(O)=O)CCC%21=O.N%21[C@@H](CCC[C@@H](N%40)C(O)=O)C%20=O.N%20[C@H](CCCCN)C(O)=O
gm-AEJ=gmgm-AEJL (3-3)|2	2313.994550	O[C@H]([C@H](O1)CO)[C@H](O)[C@@H](NC(=O)C)[C@@H]1%10.O%10[C@H]([C@H](O)CO)[C@H](O[C@H](C)C%20=O)[C@@H](NC(=O)C)CO.N%20[C@@H](C)C%20=O.N%20[C@@H](C(O)=O)CCC%21=O.N%21[C@@H](CCC[C@@H](N)C(O)=O)C%40=O.O[C@H]([C@H](O1)CO)[C@H](O)[C@@H](NC(=O)C)[C@@H]1%10.O%10[C@H]([C@H](O1)CO)[C@H](O[C@H](C)C(O)=O)[C@@H](NC(=O)C)[C@@H]1%11.O%11[C@H]([C@H](O1)CO)[C@H](O)[C@@H](NC(=O)C)[C@@H]1%10.O%10[C@H]([C@H](O)CO)[C@H](O[C@H](C)C%20=O)[C@@H](NC(=O)C)CO.N%20[C@@H](C)C%20=O.N%20[C@@H](C(O)=O)CCC%21=O.N%21[C@@H](CCC[C@@H](N%40)C(O)=O)C%20=O.N%20[C@H](CC(C)(C))C(O)=O
gm-AEJ=gmgm-AEJM (3-3)|2	2331.950971	O[C@H]([C@H](O1)CO)[C@H](O)[C@@H](NC(=O)C)[C@@H]1%10.O%10[C@H]([C@H](O)CO)[C@H](O[C@H](C)C%20=O)[C@@H](NC(=O)C)CO.N%20[C@@H](C)C%20=O.N%20[C@@H](C(O)=O)CCC%21=O.N%21[C@@H](CCC[C@@H](N)C(O)=O)C%40=O.O[C@H]([C@H](O1)CO)[C@H](O)[C@@H](NC(=O)C)[C@@H]1%10.O%10[C@H]([C@H](O1)CO)[C@H](O[C@H](C)C(O)=O)[C@@H](NC(=O)C)[C@@H]1%11.O%11[C@H]([C@H](O1)CO)[C@H](O)[C@@H](NC(=O)C)[C@@H]1%10.O%10[C@H]([C@H](O)CO)[C@H](O[C@H](C)C%20=O)[C@@H](NC(=O)C)CO.N%20[C@@H](C)C%20=O.N%20[C@@H](C(O)=O)CCC%21=O.N%21[C@@H](CCC[C@@H](N%40)C(O)=O)C%20=O.N%20[C@H](CCSC)C(O)=O
gm-AEJ=gmgm-AEJN (3-3)|2	2314.953414	O[C@H]([C@H](O1)CO)[C@H](O)[C@@H](NC(=O)C)[C@@H]1%10.O%10[C@H]([C@H](O)CO)[C@H](O[C@H](C)C%20=O)[C@@H](NC(=O)C)CO.N%20[C@@H](C)C%20=O.N%20[C@@H](C(O)=O)CCC%21=O.N%21[C@@H](CCC[C@@H](N)C(O)=O)C%40=O.O[C@H]([C@H](O1)CO)[C@H](O)[C@@H](NC(=O)C)[C@@H]1%10.O%10[C@H]([C@H](O1)CO)[C@H](O[C@H](C)C(O)=O)[C@@H](NC(=O)C)[C@@H]1%11.O%11[C@H]([C@H](O1)CO)[C@H](O)[C@@H](NC(=O)C)[C@@H]1%10.O%10[C@H]([C@H](O)CO)[C@H](O[C@H](C)C%20=O)[C@@H](NC(=O)C)CO.N%20[C@@H](C)C%20=O.N%20[C@@H](C(O)=O)CCC%21=O.N%21[C@@H](CCC[C@@H](N%40)C(O)=O)C%20=O.N%20[C@H](CC(=O)N)C(O)=O
gm-AEJ=gmgm-AEJP (3-3)|2	2297.963250	O[C@H]([C@H](O1)CO)[C@H](O)[C@@H](NC(=O)C)[C@@H]1%10.O%10[C@H]([C@H](O)CO)[C@H](O[C@H](C)C%20=O)[C@@H](NC(=O)C)CO.N%20[C@@H](C)C%20=O.N%20[C@@H](C(O)=O)CCC%21=O.N%21[C@@H](CCC[C@@H](N)C(O)=O)C%40=O.O[C@H]([C@H](O1)CO)[C@H](O)[C@@H](NC(=O)C)[C@@H]1%10.O%10[C@H]([C@H](O1)CO)[C@H](O[C@H](C)C(O)=O)[C@@H](NC(=O)C)[C@@H]1%11.O%11[C@H]([C@H](O1)CO)[C@H](O)[C@@H](NC(=O)C)[C@@H]1%10.O%10[C@H]([C@H](O)CO)[C@H](O[C@H](C)C%20=O)[C@@H](NC(=O)C)CO.N%20[C@@H](C)C%20=O.N%20[C@@H](C(O)=O)CCC%21=O.N%21[C@@H](CCC[C@@H](N%40)C(O)=O)C%20=O.N%201[C@H](CCC1)C(O)=O
gm-AEJ=gmgm-AEJQ (3-3)|2	2328.969064	O[C@H]([C@H](O1)CO)[C@H](O)[C@@H](NC(=O)C)[C@@H]1%10.O%10[C@H]([C@H](O)CO)[C@H](O[C@H](C)C%20=O)[C@@H](NC(=O)C)CO.N%20[C@@H](C)C%20=O.N%20[C@@H](C(O)=O)CCC%21=O.N%21[C@@H](CCC[C@@H](N)C(O)=O)C%40=O.O[C@H]([C@H](O1)CO)[C@H](O)[C@@H](NC(=O)C)[C@@H]1%10.O%10[C@H]([C@H](O1)CO)[C@H](O[C@H](C)C(O)=O)[C@@H](NC(=O)C)[C@@H]1%11.O%11[C@H]([C@H](O1)CO)[C@H](O)[C@@H](NC(=O)C)[C@@H]1%10.O%10[C@H]([C@H](O)CO)[C@H](O[C@H](C)C%20=O)[C@@H](NC(=O)C)CO.N%20[C@@H](C)C%20=O.N%20[C@@H](C(O)=O)CCC%21=O.N%21[C@@H](CCC[C@@H](N%40)C(O)=O)C%20=O.N%20[C@H](CCC(=O)N)C(O)=O
gm-AEJ=gmgm-AEJR (3-3)|2	2357.011597	O[C@H]([C@H](O1)CO)[C@H](O)[C@@H](NC(=O)C)[C@@H]1%10.O%10[C@H]([C@H](O)CO)[C@H](O[C@H](C)C%20=O)[C@@H](NC(=O)C)CO.N%20[C@@H](C)C%20=O.N%20[C@@H](C(O)=O)CCC%21=O.N%21[C@@H](CCC[C@@H](N)C(O)=O)C%40=O.O[C@H]([C@H](O1)CO)[C@H](O)[C@@H](NC(=O)C)[C@@H]1%10.O%10[C@H]([C@H](O1)CO)[C@H](O[C@H](C)C(O)=O)[C@@H](NC(=O)C)[C@@H]1%11.O%11[C@H]([C@H](O1)CO)[C@H](O)[C@@H](NC(=O)C)[C@@H]1%10.O%10[C@H]([C@H](O)CO)[C@H](O[C@H](C)C%20=O)[C@@H](NC(=O)C)CO.N%20[C@@H](C)C%20=O.N%20[C@@H](C(O)=O)CCC%21=O.N%21[C@@H](CCC[C@@H](N%40)C(O)=O)C%20=O.N%20[C@H](CCCNC(=N)N)C(O)=O
gm-AEJ=gmgm-AEJS (3-3)|2	2287.942515	O[C@H]([C@H](O1)CO)[C@H](O)[C@@H](NC(=O)C)[C@@H]1%10.O%10[C@H]([C@H](O)CO)[C@H](O[C@H](C)C%20=O)[C@@H](NC(=O)C)CO.N%20[C@@H](C)C%20=O.N%20[C@@H](C(O)=O)CCC%21=O.N%21[C@@H](CCC[C@@H](N)C(O)=O)C%40=O.O[C@H]([C@H](O1)CO)[C@H](O)[C@@H](NC(=O)C)[C@@H]1%10.O%10[C@H]([C@H](O1)CO)[C@H](O[C@H](C)C(O)=O)[C@@H](NC(=O)C)[C@@H]1%11.O%11[C@H]([C@H](O1)CO)[C@H](O)[C@@H](NC(=O)C)[C@@H]1%10.O%10[C@H]([C@H](O)CO)[C@H](O[C@H](C)C%20=O)[C@@H](NC(=O)C)CO.N%20[C@@H](C)C%20=O.N%20[C@@H](C(O)=O)CCC%21=O.N%21[C@@H](CCC[C@@H](N%40)C(O)=O)C%20=O.N%20[C@H](CO)C(O)=O
gm-AEJ=gmgm-AEJT (3-3)|2	2301.958165	O[C@H]([C@H](O1)CO)[C@H](O)[C@@H](NC(=O)C)[C@@H]1%10.O%10[C@H]([C@H](O)CO)[C@H](O[C@H](C)C%20=O)[C@@H](NC(=O)C)CO.N%20[C@@H](C)C%20=O.N%20[C@@H](C(O)=O)CCC%21=O.N%21[C@@H](CCC[C@@H](N)C(O)=O)C%40=O.O[C@H]([C@H](O1)CO)[C@H](O)[C@@H](NC(=O)C)[C@@H]1%10.O%10[C@H]([C@H](O1)CO)[C@H](O[C@H](C)C(O)=O)[C@@H](NC(=O)C)[C@@H]1%11.O%11[C@H]([C@H](O1)CO)[C@H](O)[C@@H](NC(=O)C)[C@@H]1%10.O%10[C@H]([C@H](O)CO)[C@H](O[C@H](C)C%20=O)[C@@H](NC(=O)C)CO.N%20[C@@H](C)C%20=O.N%20[C@@H](C(O)=O)CCC%21=O.N%21[C@@H](CCC[C@@H](N%40)C(O)=O)C%20=O.N%20[C@H]([C@H](C)O)C(O)=O
gm-AEJ=gmgm-AEJV (3-3)|2	2299.978900	O[C@H]([C@H](O1)CO)[C@H](O)[C@@H](NC(=O)C)[C@@H]1%10.O%10[C@H]([C@H](O)CO)[C@H](O[C@H](C)C%20=O)[C@@H](NC(=O)C)CO.N%20[C@@H](C)C%20=O.N%20[C@@H](C(O)=O)CCC%21=O.N%21[C@@H](CCC[C@@H](N)C(O)=O)C%40=O.O[C@H]([C@H](O1)CO)[C@H](O)[C@@H](NC(=O)C)[C@@H]1%10.O%10[C@H]([C@H](O1)CO)[C@H](O[C@H](C)C(O)=O)[C@@H](NC(=O)C)[C@@H]1%11.O%11[C@H]([C@H](O1)CO)[C@H](O)[C@@H](NC(=O)C)[C@@H]1%10.O%10[C@H]([C@H](O)CO)[C@H](O[C@H](C)C%20=O)[C@@H](NC(=O)C)CO.N%20[C@@H](C)C%20=O.N%20[C@@H](C(O)=O)CCC%21=O.N%21[C@@H](CCC[C@@H](N%40)C(O)=O)C%20=O.N%20[C@H](C(C)C)C(O)=O
gm-AEJ=gmgm-AEJW (3-3)|2	2386.989799	O[C@H]([C@H](O1)CO)[C@H](O)[C@@H](NC(=O)C)[C@@H]1%10.O%10[C@H]([C@H](O)CO)[C@H](O[C@H](C)C%20=O)[C@@H](NC(=O)C)CO.N%20[C@@H](C)C%20=O.N%20[C@@H](C(O)=O)CCC%21=O.N%21[C@@H](CCC[C@@H](N)C(O)=O)C%40=O.O[C@H]([C@H](O1)CO)[C@H](O)[C@@H](NC(=O)C)[C@@H]1%10.O%10[C@H]([C@H](O1)CO)[C@H](O[C@H](C)C(O)=O)[C@@H](NC(=O)C)[C@@H]1%11.O%11[C@H]([C@H](O1)CO)[C@H](O)[C@@H](NC(=O)C)[C@@H]1%10.O%10[C@H]([C@H](O)CO)[C@H](O[C@H](C)C%20=O)[C@@H](NC(=O)C)CO.N%20[C@@H](C)C%20=O.N%20[C@@H](C(O)=O)CCC%21=O.N%21[C@@H](CCC[C@@H](N%40)C(O)=O)C%20=O.N%20[C@H](Cc1c2c(cccc2)nc1)C(O)=O
gm-AEJ=gmgm-AEJY (3-3)|2	2363.973815	O[C@H]([C@H](O1)CO)[C@H](O)[C@@H](NC(=O)C)[C@@H]1%10.O%10[C@H]([C@H](O)CO)[C@H](O[C@H](C)C%20=O)[C@@H](NC(=O)C)CO.N%20[C@@H](C)C%20=O.N%20[C@@H](C(O)=O)CCC%21=O.N%21[C@@H](CCC[C@@H](N)C(O)=O)C%40=O.O[C@H]([C@H](O1)CO)[C@H](O)[C@@H](NC(=O)C)[C@@H]1%10.O%10[C@H]([C@H](O1)CO)[C@H](O[C@H](C)C(O)=O)[C@@H](NC(=O)C)[C@@H]1%11.O%11[C@H]([C@H](O1)CO)[C@H](O)[C@@H](NC(=O)C)[C@@H]1%10.O%10[C@H]([C@H](O)CO)[C@H](O[C@H](C)C%20=O)[C@@H](NC(=O)C)CO.N%20[C@@H](C)C%20=O.N%20[C@@H](C(O)=O)CCC%21=O.N%21[C@@H](CCC[C@@H](N%40)C(O)=O)C%20=O.N%20[C@H](Cc1ccc(O)cc1)C(O)=O
gm-AEJ=AEJ (3-3)|2	1242.535087	O[C@H]([C@H](O1)CO)[C@H](O)[C@@H](NC(=O)C)[C@@H]1%10.O%10[C@H]([C@H](O)CO)[C@H](O[C@H](C)C%20=O)[C@@H](NC(=O)C)CO.N%20[C@@H](C)C%20=O.N%20[C@@H](C(O)=O)CCC%21=O.N%21[C@@H](CCC[C@@H](N)C(O)=O)C%40=O.N[C@@H](C)C%20=O.N%20[C@@H](C(O)=O)CCC%21=O.N%21[C@@H](CCC[C@@H](N%40)C(O)=O)C(O)=O
gm-AEJ=AEJA (3-3)|2	1313.572201	O[C@H]([C@H](O1)CO)[C@H](O)[C@@H](NC(=O)C)[C@@H]1%10.O%10[C@H]([C@H](O)CO)[C@H](O[C@H](C)C%20=O)[C@@H](NC(=O)C)CO.N%20[C@@H](C)C%20=O.N%20[C@@H](C(O)=O)CCC%21=O.N%21[C@@H](CCC[C@@H](N)C(O)=O)C%40=O.N[C@@H](C)C%20=O.N%20[C@@H](C(O)=O)CCC%21=O.N%21[C@@H](CCC[C@@H](N%40)C(O)=O)C%20=O.N%20[C@H](C)C(O)=O
gm-AEJ=AEJC (3-3)|2	1345.544272	O[C@H]([C@H](O1)CO)[C@H](O)[C@@H](NC(=O)C)[C@@H]1%10.O%10[C@H]([C@H](O)CO)[C@H](O[C@H](C)C%20=O)[C@@H](NC(=O)C)CO.N%20[C@@H](C)C%20=O.N%20[C@@H](C(O)=O)CCC%21=O.N%21[C@@H](CCC[C@@H](N)C(O)=O)C%40=O.N[C@@H](C)C%20=O.N%20[C@@H](C(O)=O)CCC%21=O.N%21[C@@H](CCC[C@@H](N%40)C(O)=O)C%20=O.N%20[C@H](CS)C(O)=O
gm-AEJ=AEJD (3-3)|2	1357.562030	O[C@H]([C@H](O1)CO)[C@H](O)[C@@H](NC(=O)C)[C@@H]1%10.O%10[C@H]([C@H](O)CO)[C@H](O[C@H](C)C%20=O)[C@@H](NC(=O)C)CO.N%20[C@@H](C)C%20=O.N%20[C@@H](C(O)=O)CCC%21=O.N%21[C@@H](CCC[C@@H](N)C(O)=O)C%40=O.N[C@@H](C)C%20=O.N%20[C@@H](C(O)=O)CCC%21=O.N%21[C@@H](CCC[C@@H](N%40)C(O)=O)C%20=O.N%20[C@H](CC(O)=O)C(O)=O
gm-AEJ=AEJE (3-3)|2	1371.577681	O[C@H]([C@H](O1)CO)[C@H](O)[C@@H](NC(=O)C)[C@@H]1%10.O%10[C@H]([C@H](O)CO)[C@H](O[C@H](C)C%20=O)[C@@H](NC(=O)C)CO.N%20[C@@H](C)C%20=O.N%20[C@@H](C(O)=O)CCC%21=O.N%21[C@@H](CCC[C@@H](N)C(O)=O)C%40=O.N[C@@H](C)C%20=O.N%20[C@@H](C(O)=O)CCC%21=O.N%21[C@@H](CCC[C@@H](N%40)C(O)=O)C%20=O.N%20[C@H](CCC(O)=O)C(O)=O
gm-AEJ=AEJF (3-3)|2	1389.603501	O[C@H]([C@H](O1)CO)[C@H](O)[C@@H](NC(=O)C)[C@@H]1%10.O%10[C@H]([C@H](O)CO)[C@H](O[C@H](C)C%20=O)[C@@H](NC(=O)C)CO.N%20[C@@H](C)C%20=O.N%20[C@@H](C(O)=O)CCC%21=O.N%21[C@@H](CCC[C@@H](N)C(O)=O)C%40=O.N[C@@H](C)C%20=O.N%20[C@@H](C(O)=O)CCC%21=O.N%21[C@@H](CCC[C@@H](N%40)C(O)=O)C%20=O.N%20[C@H](Cc1ccccc1)C(O)=O
gm-AEJ=AEJG (3-3)|2	1299.556551	O[C@H]([C@H](O1)CO)[C@H](O)[C@@H](NC(=O)C)[C@@H]1%10.O%10[C@H]([C@H](O)CO)[C@H](O[C@H](C)C%20=O)[C@@H](NC(=O)C)CO.N%20[C@@H](C)C%20=O.N%20[C@@H](C(O)=O)CCC%21=O.N%21[C@@H](CCC[C@@H](N)C(O)=O)C%40=O.N[C@@H](C)C%20=O.N%20[C@@H](C(O)=O)CCC%21=O.N%21[C@@H](CCC[C@@H](N%40)C(O)=O)C%20=O.N%20CC(O)=O
gm-AEJ=AEJH (3-3)|2	1379.593999	O[C@H]([C@H](O1)CO)[C@H](O)[C@@H](NC(=O)C)[C@@H]1%10.O%10[C@H]([C@H](O)CO)[C@H](O[C@H](C)C%20=O)[C@@H](NC(=O)C)CO.N%20[C@@H](C)C%20=O.N%20[C@@H](C(O)=O)CCC%21=O.N%21[C@@H](CCC[C@@H](N)C(O)=O)C%40=O.N[C@@H](C)C%20=O.N%20[C@@H](C(O)=O)CCC%21=O.N%21[C@@H](CCC[C@@H](N%40)C(O)=O)C%20=O.N%20[C@H](Cc1nc[nH]c1)C(O)=O
gm-AEJ=AEJI (3-3)|2	1355.619151	O[C@H]([C@H](O1)CO)[C@H](O)[C@@H](NC(=O)C)[C@@H]1%10.O%10[C@H]([C@H](O)CO)[C@H](O[C@H](C)C%20=O)[C@@H](NC(=O)C)CO.N%20[C@@H](C)C%20=O.N%20[C@@H](C(O)=O)CCC%21=O.N%21[C@@H](CCC[C@@H](N)C(O)=O)C%40=O.N[C@@H](C)C%20=O.N%20[C@@H](C(O)=O)CCC%21=O.N%21[C@@H](CCC[C@@H](N%40)C(O)=O)C%20=O.N%20[C@H]([C@@H](CC)C)C(O)=O
gm-AEJ=AEJK (3-3)|2	1370.630050	O[C@H]([C@H](O1)CO)[C@H](O)[C@@H](NC(=O)C)[C@@H]1%10.O%10[C@H]([C@H](O)CO)[C@H](O[C@H](C)C%20=O)[C@@H](NC(=O)C)CO.N%20[C@@H](C)C%20=O.N%20[C@@H](C(O)=O)CCC%21=O.N%21[C@@H](CCC[C@@H](N)C(O)=O)C%40=O.N[C@@H](C)C%20=O.N%20[C@@H](C(O)=O)CCC%21=O.N%21[C@@H](CCC[C@@H](N%40)C(O)=O)C%20=O.N%20[C@H](CCCCN)C(O)=O
gm-AEJ=AEJL (3-3)|2	1355.619151	O[C@H]([C@H](O1)CO)[C@H](O)[C@@H](NC(=O)C)[C@@H]1%10.O%10[C@H]([C@H](O)CO)[C@H](O[C@H](C)C%20=O)[C@@H](NC(=O)C)CO.N%20[C@@H](C)C%20=O.N%20[C@@H](C(O)=O)CCC%21=O.N%21[C@@H](CCC[C@@H](N)C(O)=O)C%40=O.N[C@@H](C)C%20=O.N%20[C@@H](C(O)=O)CCC%21=O.N%21[C@@H](CCC[C@@H](N%40)C(O)=O)C%20=O.N%20[C@H](CC(C)(C))C(O)=O
gm-AEJ=AEJM (3-3)|2	1373.575573	O[C@H]([C@H](O1)CO)[C@H](O)[C@@H](NC(=O)C)[C@@H]1%10.O%10[C@H]([C@H](O)CO)[C@H](O[C@H](C)C%20=O)[C@@H](NC(=O)C)CO.N%20[C@@H](C)C%20=O.N%20[C@@H](C(O)=O)CCC%21=O.N%21[C@@H](CCC[C@@H](N)C(O)=O)C%40=O.N[C@@H](C)C%20=O.N%20[C@@H](C(O)=O)CCC%21=O.N%21[C@@H](CCC[C@@H](N%40)C(O)=O)C%20=O.N%20[C@H](CCSC)C(O)=O
gm-AEJ=AEJN (3-3)|2	1356.578015	O[C@H]([C@H](O1)CO)[C@H](O)[C@@H](NC(=O)C)[C@@H]1%10.O%10[C@H]([C@H](O)CO)[C@H](O[C@H](C)C%20=O)[C@@H](NC(=O)C)CO.N%20[C@@H](C)C%20=O.N%20[C@@H](C(O)=O)CCC%21=O.N%21[C@@H](CCC[C@@H](N)C(O)=O)C%40=O.N[C@@H](C)C%20=O.N%20[C@@H](C(O)=O)CCC%21=O.N%21[C@@H](CCC[C@@H](N%40)C(O)=O)C%20=O.N%20[C@H](CC(=O)N)C(O)=O
gm-AEJ=AEJP (3-3)|2	1339.587851	O[C@H]([C@H](O1)CO)[C@H](O)[C@@H](NC(=O)C)[C@@H]1%10.O%10[C@H]([C@H](O)CO)[C@H](O[C@H](C)C%20=O)[C@@H](NC(=O)C)CO.N%20[C@@H](C)C%20=O.N%20[C@@H](C(O)=O)CCC%21=O.N%21[C@@H](CCC[C@@H](N)C(O)=O)C%40=O.N[C@@H](C)C%20=O.N%20[C@@H](C(O)=O)CCC%21=O.N%21[C@@H](CCC[C@@H](N%40)C(O)=O)C%20=O.N%201[C@H](CCC1)C(O)=O
gm-AEJ=AEJQ (3-3)|2	1370.593665	O[C@H]([C@H](O1)CO)[C@H](O)[C@@H](NC(=O)C)[C@@H]1%10.O%10[C@H]([C@H](O)CO)[C@H](O[C@H](C)C%20=O)[C@@H](NC(=O)C)CO.N%20[C@@H](C)C%20=O.N%20[C@@H](C(O)=O)CCC%21=O.N%21[C@@H](CCC[C@@H](N)C(O)=O)C%40=O.N[C@@H](C)C%20=O.N%20[C@@H](C(O)=O)CCC%21=O.N%21[C@@H](CCC[C@@H](N%40)C(O)=O)C%20=O.N%20[C@H](CCC(=O)N)C(O)=O
gm-AEJ=AEJR (3-3)|2	1398.636198	O[C@H]([C@H](O1)CO)[C@H](O)[C@@H](NC(=O)C)[C@@H]1%10.O%10[C@H]([C@H](O)CO)[C@H](O[C@H](C)C%20=O)[C@@H](NC(=O)C)CO.N%20[C@@H](C)C%20=O.N%20[C@@H](C(O)=O)CCC%21=O.N%21[C@@H](CCC[C@@H](N)C(O)=O)C%40=O.N[C@@H](C)C%20=O.N%20[C@@H](C(O)=O)CCC%21=O.N%21[C@@H](CCC[C@@H](N%40)C(O)=O)C%20=O.N%20[C@H](CCCNC(=N)N)C(O)=O
gm-AEJ=AEJS (3-3)|2	1329.567116	O[C@H]([C@H](O1)CO)[C@H](O)[C@@H](NC(=O)C)[C@@H]1%10.O%10[C@H]([C@H](O)CO)[C@H](O[C@H](C)C%20=O)[C@@H](NC(=O)C)CO.N%20[C@@H](C)C%20=O.N%20[C@@H](C(O)=O)CCC%21=O.N%21[C@@H](CCC[C@@H](N)C(O)=O)C%40=O.N[C@@H](C)C%20=O.N%20[C@@H](C(O)=O)CCC%21=O.N%21[C@@H](CCC[C@@H](N%40)C(O)=O)C%20=O.N%20[C@H](CO)C(O)=O
gm-AEJ=AEJT (3-3)|2	1343.582766	O[C@H]([C@H](O1)CO)[C@H](O)[C@@H](NC(=O)C)[C@@H]1%10.O%10[C@H]([C@H](O)CO)[C@H](O[C@H](C)C%20=O)[C@@H](NC(=O)C)CO.N%20[C@@H](C)C%20=O.N%20[C@@H](C(O)=O)CCC%21=O.N%21[C@@H](CCC[C@@H](N)C(O)=O)C%40=O.N[C@@H](C)C%20=O.N%20[C@@H](C(O)=O)CCC%21=O.N%21[C@@H](CCC[C@@H](N%40)C(O)=O)C%20=O.N%20[C@H]([C@H](C)O)C(O)=O
gm-AEJ=AEJV (3-3)|2	1341.603501	O[C@H]([C@H](O1)CO)[C@H](O)[C@@H](NC(=O)C)[C@@H]1%10.O%10[C@H]([C@H](O)CO)[C@H](O[C@H](C)C%20=O)[C@@H](NC(=O)C)CO.N%20[C@@H](C)C%20=O.N%20[C@@H](C(O)=O)CCC%21=O.N%21[C@@H](CCC[C@@H](N)C(O)=O)C%40=O.N[C@@H](C)C%20=O.N%20[C@@H](C(O)=O)CCC%21=O.N%21[C@@H](CCC[C@@H](N%40)C(O)=O)C%20=O.N%20[C@H](C(C)C)C(O)=O
gm-AEJ=AEJW (3-3)|2	1428.614400	O[C@H]([C@H](O1)CO)[C@H](O)[C@@H](NC(=O)C)[C@@H]1%10.O%10[C@H]([C@H](O)CO)[C@H](O[C@H](C)C%20=O)[C@@H](NC(=O)C)CO.N%20[C@@H](C)C%20=O.N%20[C@@H](C(O)=O)CCC%21=O.N%21[C@@H](CCC[C@@H](N)C(O)=O)C%40=O.N[C@@H](C)C%20=O.N%20[C@@H](C(O)=O)CCC%21=O.N%21[C@@H](CCC[C@@H](N%40)C(O)=O)C%20=O.N%20[C@H](Cc1c2c(cccc2)nc1)C(O)=O
gm-AEJ=AEJY (3-3)|2	1405.598416	O[C@H]([C@H](O1)CO)[C@H](O)[C@@H](NC(=O)C)[C@@H]1%10.O%10[C@H]([C@H](O)CO)[C@H](O[C@H](C)C%20=O)[C@@H](NC(=O)C)CO.N%20[C@@H](C)C%20=O.N%20[C@@H](C(O)=O)CCC%21=O.N%21[C@@H](CCC[C@@H](N)C(O)=O)C%40=O.N[C@@H](C)C%20=O.N%20[C@@H](C(O)=O)CCC%21=O.N%21[C@@H](CCC[C@@H](N%40)C(O)=O)C%20=O.N%20[C@H](Cc1ccc(O)cc1)C(O)=O
gm-AEJ=A(+C3H4O2)EJ (3-3)|2	1314.556217
gm-AEJ=A(+C3H4O2)EJA (3-3)|2	1385.593331
gm-AEJ=A(+C3H4O2)EJC (3-3)|2	1417.565402
gm-AEJ=A(+C3H4O2)EJD (3-3)|2	1429.583160
gm-AEJ=A(+C3H4O2)EJE (3-3)|2	1443.598810
gm-AEJ=A(+C3H4O2)EJF (3-3)|2	1461.624631
gm-AEJ=A(+C3H4O2)EJG (3-3)|2	1371.577681
gm-AEJ=A(+C3H4O2)EJH (3-3)|2	1451.615129
gm-AEJ=A(+C3H4O2)EJI (3-3)|2	1427.640281
gm-AEJ=A(+C3H4O2)EJK (3-3)|2	1442.651180
gm-AEJ=A(+C3H4O2)EJL (3-3)|2	1427.640281
gm-AEJ=A(+C3H4O2)EJM (3-3)|2	1445.596702
gm-AEJ=A(+C3H4O2)EJN (3-3)|2	1428.599144
gm-AEJ=A(+C3H4O2)EJP (3-3)|2	1411.608981
gm-AEJ=A(+C3H4O2)EJQ (3-3)|2	1442.614794
gm-AEJ=A(+C3H4O2)EJR (3-3)|2	1470.657328
gm-AEJ=A(+C3H4O2)EJS (3-3)|2	1401.588245
gm-AEJ=A(+C3H4O2)EJT (3-3)|2	1415.603895
gm-AEJ=A(+C3H4O2)EJV (3-3)|2	1413.624631
gm-AEJ=A(+C3H4O2)EJW (3-3)|2	1500.635530
gm-AEJ=A(+C3H4O2)EJY (3-3)|2	1477.619545
gm-AEJ=g(DeAc)m-AEJ (3-3)|2	1680.720047	O[C@H]([C@H](O1)CO)[C@H](O)[C@@H](NC(=O)C)[C@@H]1%10.O%10[C@H]([C@H](O)CO)[C@H](O[C@H](C)C%20=O)[C@@H](NC(=O)C)CO.N%20[C@@H](C)C%20=O.N%20[C@@H](C(O)=O)CCC%21=O.N%21[C@@H](CCC[C@@H](N)C(O)=O)C%40=O.O[C@H]([C@H](O1)CO)[C@H](O)[C@@H](N)[C@@H]1%10.O%10[C@H]([C@H](O)CO)[C@H](O[C@H](C)C%20=O)[C@@H](NC(=O)C)CO.N%20[C@@H](C)C%20=O.N%20[C@@H](C(O)=O)CCC%21=O.N%21[C@@H](CCC[C@@H](N%40)C(O)=O)C(O)=O
gm-AEJ=g(DeAc)m-AEJA (3-3)|2	1751.757161	O[C@H]([C@H](O1)CO)[C@H](O)[C@@H](NC(=O)C)[C@@H]1%10.O%10[C@H]([C@H](O)CO)[C@H](O[C@H](C)C%20=O)[C@@H](NC(=O)C)CO.N%20[C@@H](C)C%20=O.N%20[C@@H](C(O)=O)CCC%21=O.N%21[C@@H](CCC[C@@H](N)C(O)=O)C%40=O.O[C@H]([C@H](O1)CO)[C@H](O)[C@@H](N)[C@@H]1%10.O%10[C@H]([C@H](O)CO)[C@H](O[C@H](C)C%20=O)[C@@H](NC(=O)C)CO.N%20[C@@H](C)C%20=O.N%20[C@@H](C(O)=O)CCC%21=O.N%21[C@@H](CCC[C@@H](N%40)C(O)=O)C%20=O.N%20[C@H](C)C(O)=O
gm-AEJ=g(DeAc)m-AEJC (3-3)|2	1783.729232	O[C@H]([C@H](O1)CO)[C@H](O)[C@@H](NC(=O)C)[C@@H]1%10.O%10[C@H]([C@H](O)CO)[C@H](O[C@H](C)C%20=O)[C@@H](NC(=O)C)CO.N%20[C@@H](C)C%20=O.N%20[C@@H](C(O)=O)CCC%21=O.N%21[C@@H](CCC[C@@H](N)C(O)=O)C%40=O.O[C@H]([C@H](O1)CO)[C@H](O)[C@@H](N)[C@@H]1%10.O%10[C@H]([C@H](O)CO)[C@H](O[C@H](C)C%20=O)[C@@H](NC(=O)C)CO.N%20[C@@H](C)C%20=O.N%20[C@@H](C(O)=O)CCC%21=O.N%21[C@@H](CCC[C@@H](N%40)C(O)=O)C%20=O.N%20[C@H](CS)C(O)=O
gm-AEJ=g(DeAc)m-AEJD (3-3)|2	1795.746990	O[C@H]([C@H](O1)CO)[C@H](O)[C@@H](NC(=O)C)[C@@H]1%10.O%10[C@H]([C@H](O)CO)[C@H](O[C@H](C)C%20=O)[C@@H](NC(=O)C)CO.N%20[C@@H](C)C%20=O.N%20[C@@H](C(O)=O)CCC%21=O.N%21[C@@H](CCC[C@@H](N)C(O)=O)C%40=O.O[C@H]([C@H](O1)CO)[C@H](O)[C@@H](N)[C@@H]1%10.O%10[C@H]([C@H](O)CO)[C@H](O[C@H](C)C%20=O)[C@@H](NC(=O)C)CO.N%20[C@@H](C)C%20=O.N%20[C@@H](C(O)=O)CCC%21=O.N%21[C@@H](CCC[C@@H](N%40)C(O)=O)C%20=O.N%20[C@H](CC(O)=O)C(O)=O
gm-AEJ=g(DeAc)m-AEJE (3-3)|2	1809.762640	O[C@H]([C@H](O1)CO)[C@H](O)[C@@H](NC(=O)C)[C@@H]1%10.O%10[C@H]([C@H](O)CO)[C@H](O[C@H](C)C%20=O)[C@@H](NC(=O)C)CO.N%20[C@@H](C)C%20=O.N%20[C@@H](C(O)=O)CCC%21=O.N%21[C@@H](CCC[C@@H](N)C(O)=O)C%40=O.O[C@H]([C@H](O1)CO)[C@H](O)[C@@H](N)[C@@H]1%10.O%10[C@H]([C@H](O)CO)[C@H](O[C@H](C)C%20=O)[C@@H](NC(=O)C)CO.N%20[C@@H](C)C%20=O.N%20[C@@H](C(O)=O)CCC%21=O.N%21[C@@H](CCC[C@@H](N%40)C(O)=O)C%20=O.N%20[C@H](CCC(O)=O)C(O)=O
gm-AEJ=g(DeAc)m-AEJF (3-3)|2	1827.788461	O[C@H]([C@H](O1)CO)[C@H](O)[C@@H](NC(=O)C)[C@@H]1%10.O%10[C@H]([C@H](O)CO)[C@H](O[C@H](C)C%20=O)[C@@H](NC(=O)C)CO.N%20[C@@H](C)C%20=O.N%20[C@@H](C(O)=O)CCC%21=O.N%21[C@@H](CCC[C@@H](N)C(O)=O)C%40=O.O[C@H]([C@H](O1)CO)[C@H](O)[C@@H](N)[C@@H]1%10.O%10[C@H]([C@H](O)CO)[C@H](O[C@H](C)C%20=O)[C@@H](NC(=O)C)CO.N%20[C@@H](C)C%20=O.N%20[C@@H](C(O)=O)CCC%21=O.N%21[C@@H](CCC[C@@H](N%40)C(O)=O)C%20=O.N%20[C@H](Cc1ccccc1)C(O)=O
gm-AEJ=g(DeAc)m-AEJG (3-3)|2	1737.741511	O[C@H]([C@H](O1)CO)[C@H](O)[C@@H](NC(=O)C)[C@@H]1%10.O%10[C@H]([C@H](O)CO)[C@H](O[C@H](C)C%20=O)[C@@H](NC(=O)C)CO.N%20[C@@H](C)C%20=O.N%20[C@@H](C(O)=O)CCC%21=O.N%21[C@@H](CCC[C@@H](N)C(O)=O)C%40=O.O[C@H]([C@H](O1)CO)[C@H](O)[C@@H](N)[C@@H]1%10.O%10[C@H]([C@H](O)CO)[C@H](O[C@H](C)C%20=O)[C@@H](NC(=O)C)CO.N%20[C@@H](C)C%20=O.N%20[C@@H](C(O)=O)CCC%21=O.N%21[C@@H](CCC[C@@H](N%40)C(O)=O)C%20=O.N%20CC(O)=O
gm-AEJ=g(DeAc)m-AEJH (3-3)|2	1817.778959	O[C@H]([C@H](O1)CO)[C@H](O)[C@@H](NC(=O)C)[C@@H]1%10.O%10[C@H]([C@H](O)CO)[C@H](O[C@H](C)C%20=O)[C@@H](NC(=O)C)CO.N%20[C@@H](C)C%20=O.N%20[C@@H](C(O)=O)CCC%21=O.N%21[C@@H](CCC[C@@H](N)C(O)=O)C%40=O.O[C@H]([C@H](O1)CO)[C@H](O)[C@@H](N)[C@@H]1%10.O%10[C@H]([C@H](O)CO)[C@H](O[C@H](C)C%20=O)[C@@H](NC(=O)C)CO.N%20[C@@H](C)C%20=O.N%20[C@@H](C(O)=O)CCC%21=O.N%21[C@@H](CCC[C@@H](N%40)C(O)=O)C%20=O.N%20[C@H](Cc1nc[nH]c1)C(O)=O
gm-AEJ=g(DeAc)m-AEJI (3-3)|2	1793.804111	O[C@H]([C@H](O1)CO)[C@H](O)[C@@H](NC(=O)C)[C@@H]1%10.O%10[C@H]([C@H](O)CO)[C@H](O[C@H](C)C%20=O)[C@@H](NC(=O)C)CO.N%20[C@@H](C)C%20=O.N%20[C@@H](C(O)=O)CCC%21=O.N%21[C@@H](CCC[C@@H](N)C(O)=O)C%40=O.O[C@H]([C@H](O1)CO)[C@H](O)[C@@H](N)[C@@H]1%10.O%10[C@H]([C@H](O)CO)[C@H](O[C@H](C)C%20=O)[C@@H](NC(=O)C)CO.N%20[C@@H](C)C%20=O.N%20[C@@H](C(O)=O)CCC%21=O.N%21[C@@H](CCC[C@@H](N%40)C(O)=O)C%20=O.N%20[C@H]([C@@H](CC)C)C(O)=O
gm-AEJ=g(DeAc)m-AEJK (3-3)|2	1808.815010	O[C@H]([C@H](O1)CO)[C@H](O)[C@@H](NC(=O)C)[C@@H]1%10.O%10[C@H]([C@H](O)CO)[C@H](O[C@H](C)C%20=O)[C@@H](NC(=O)C)CO.N%20[C@@H](C)C%20=O.N%20[C@@H](C(O)=O)CCC%21=O.N%21[C@@H](CCC[C@@H](N)C(O)=O)C%40=O.O[C@H]([C@H](O1)CO)[C@H](O)[C@@H](N)[C@@H]1%10.O%10[C@H]([C@H](O)CO)[C@H](O[C@H](C)C%20=O)[C@@H](NC(=O)C)CO.N%20[C@@H](C)C%20=O.N%20[C@@H](C(O)=O)CCC%21=O.N%21[C@@H](CCC[C@@H](N%40)C(O)=O)C%20=O.N%20[C@H](CCCCN)C(O)=O
gm-AEJ=g(DeAc)m-AEJL (3-3)|2	1793.804111	O[C@H]([C@H](O1)CO)[C@H](O)[C@@H](NC(=O)C)[C@@H]1%10.O%10[C@H]([C@H](O)CO)[C@H](O[C@H](C)C%20=O)[C@@H](NC(=O)C)CO.N%20[C@@H](C)C%20=O.N%20[C@@H](C(O)=O)CCC%21=O.N%21[C@@H](CCC[C@@H](N)C(O)=O)C%40=O.O[C@H]([C@H](O1)CO)[C@H](O)[C@@H](N)[C@@H]1%10.O%10[C@H]([C@H](O)CO)[C@H](O[C@H](C)C%20=O)[C@@H](NC(=O)C)CO.N%20[C@@H](C)C%20=O.N%20[C@@H](C(O)=O)CCC%21=O.N%21[C@@H](CCC[C@@H](N%40)C(O)=O)C%20=O.N%20[C@H](CC(C)(C))C(O)=O
gm-AEJ=g(DeAc)m-AEJM (3-3)|2	1811.760532	O[C@H]([C@H](O1)CO)[C@H](O)[C@@H](NC(=O)C)[C@@H]1%10.O%10[C@H]([C@H](O)CO)[C@H](O[C@H](C)C%20=O)[C@@H](NC(=O)C)CO.N%20[C@@H](C)C%20=O.N%20[C@@H](C(O)=O)CCC%21=O.N%21[C@@H](CCC[C@@H](N)C(O)=O)C%40=O.O[C@H]([C@H](O1)CO)[C@H](O)[C@@H](N)[C@@H]1%10.O%10[C@H]([C@H](O)CO)[C@H](O[C@H](C)C%20=O)[C@@H](NC(=O)C)CO.N%20[C@@H](C)C%20=O.N%20[C@@H](C(O)=O)CCC%21=O.N%21[C@@H](CCC[C@@H](N%40)C(O)=O)C%20=O.N%20[C@H](CCSC)C(O)=O
gm-AEJ=g(DeAc)m-AEJN (3-3)|2	1794.762975	O[C@H]([C@H](O1)CO)[C@H](O)[C@@H](NC(=O)C)[C@@H]1%10.O%10[C@H]([C@H](O)CO)[C@H](O[C@H](C)C%20=O)[C@@H](NC(=O)C)CO.N%20[C@@H](C)C%20=O.N%20[C@@H](C(O)=O)CCC%21=O.N%21[C@@H](CCC[C@@H](N)C(O)=O)C%40=O.O[C@H]([C@H](O1)CO)[C@H](O)[C@@H](N)[C@@H]1%10.O%10[C@H]([C@H](O)CO)[C@H](O[C@H](C)C%20=O)[C@@H](NC(=O)C)CO.N%20[C@@H](C)C%20=O.N%20[C@@H](C(O)=O)CCC%21=O.N%21[C@@H](CCC[C@@H](N%40)C(O)=O)C%20=O.N%20[C@H](CC(=O)N)C(O)=O
gm-AEJ=g(DeAc)m-AEJP (3-3)|2	1777.772811	O[C@H]([C@H](O1)CO)[C@H](O)[C@@H](NC(=O)C)[C@@H]1%10.O%10[C@H]([C@H](O)CO)[C@H](O[C@H](C)C%20=O)[C@@H](NC(=O)C)CO.N%20[C@@H](C)C%20=O.N%20[C@@H](C(O)=O)CCC%21=O.N%21[C@@H](CCC[C@@H](N)C(O)=O)C%40=O.O[C@H]([C@H](O1)CO)[C@H](O)[C@@H](N)[C@@H]1%10.O%10[C@H]([C@H](O)CO)[C@H](O[C@H](C)C%20=O)[C@@H](NC(=O)C)CO.N%20[C@@H](C)C%20=O.N%20[C@@H](C(O)=O)CCC%21=O.N%21[C@@H](CCC[C@@H](N%40)C(O)=O)C%20=O.N%201[C@H](CCC1)C(O)=O
gm-AEJ=g(DeAc)m-AEJQ (3-3)|2	1808.778625	O[C@H]([C@H](O1)CO)[C@H](O)[C@@H](NC(=O)C)[C@@H]1%10.O%10[C@H]([C@H](O)CO)[C@H](O[C@H](C)C%20=O)[C@@H](NC(=O)C)CO.N%20[C@@H](C)C%20=O.N%20[C@@H](C(O)=O)CCC%21=O.N%21[C@@H](CCC[C@@H](N)C(O)=O)C%40=O.O[C@H]([C@H](O1)CO)[C@H](O)[C@@H](N)[C@@H]1%10.O%10[C@H]([C@H](O)CO)[C@H](O[C@H](C)C%20=O)[C@@H](NC(=O)C)CO.N%20[C@@H](C)C%20=O.N%20[C@@H](C(O)=O)CCC%21=O.N%21[C@@H](CCC[C@@H](N%40)C(O)=O)C%20=O.N%20[C@H](CCC(=O)N)C(O)=O
gm-AEJ=g(DeAc)m-AEJR (3-3)|2	1836.821158	O[C@H]([C@H](O1)CO)[C@H](O)[C@@H](NC(=O)C)[C@@H]1%10.O%10[C@H]([C@H](O)CO)[C@H](O[C@H](C)C%20=O)[C@@H](NC(=O)C)CO.N%20[C@@H](C)C%20=O.N%20[C@@H](C(O)=O)CCC%21=O.N%21[C@@H](CCC[C@@H](N)C(O)=O)C%40=O.O[C@H]([C@H](O1)CO)[C@H](O)[C@@H](N)[C@@H]1%10.O%10[C@H]([C@H](O)CO)[C@H](O[C@H](C)C%20=O)[C@@H](NC(=O)C)CO.N%20[C@@H](C)C%20=O.N%20[C@@H](C(O)=O)CCC%21=O.N%21[C@@H](CCC[C@@H](N%40)C(O)=O)C%20=O.N%20[C@H](CCCNC(=N)N)C(O)=O
gm-AEJ=g(DeAc)m-AEJS (3-3)|2	1767.752076	O[C@H]([C@H](O1)CO)[C@H](O)[C@@H](NC(=O)C)[C@@H]1%10.O%10[C@H]([C@H](O)CO)[C@H](O[C@H](C)C%20=O)[C@@H](NC(=O)C)CO.N%20[C@@H](C)C%20=O.N%20[C@@H](C(O)=O)CCC%21=O.N%21[C@@H](CCC[C@@H](N)C(O)=O)C%40=O.O[C@H]([C@H](O1)CO)[C@H](O)[C@@H](N)[C@@H]1%10.O%10[C@H]([C@H](O)CO)[C@H](O[C@H](C)C%20=O)[C@@H](NC(=O)C)CO.N%20[C@@H](C)C%20=O.N%20[C@@H](C(O)=O)CCC%21=O.N%21[C@@H](CCC[C@@H](N%40)C(O)=O)C%20=O.N%20[C@H](CO)C(O)=O
gm-AEJ=g(DeAc)m-AEJT (3-3)|2	1781.767726	O[C@H]([C@H](O1)CO)[C@H](O)[C@@H](NC(=O)C)[C@@H]1%10.O%10[C@H]([C@H](O)CO)[C@H](O[C@H](C)C%20=O)[C@@H](NC(=O)C)CO.N%20[C@@H](C)C%20=O.N%20[C@@H](C(O)=O)CCC%21=O.N%21[C@@H](CCC[C@@H](N)C(O)=O)C%40=O.O[C@H]([C@H](O1)CO)[C@H](O)[C@@H](N)[C@@H]1%10.O%10[C@H]([C@H](O)CO)[C@H](O[C@H](C)C%20=O)[C@@H](NC(=O)C)CO.N%20[C@@H](C)C%20=O.N%20[C@@H](C(O)=O)CCC%21=O.N%21[C@@H](CCC[C@@H](N%40)C(O)=O)C%20=O.N%20[C@H]([C@H](C)O)C(O)=O
gm-AEJ=g(DeAc)m-AEJV (3-3)|2	1779.788461	O[C@H]([C@H](O1)CO)[C@H](O)[C@@H](NC(=O)C)[C@@H]1%10.O%10[C@H]([C@H](O)CO)[C@H](O[C@H](C)C%20=O)[C@@H](NC(=O)C)CO.N%20[C@@H](C)C%20=O.N%20[C@@H](C(O)=O)CCC%21=O.N%21[C@@H](CCC[C@@H](N)C(O)=O)C%40=O.O[C@H]([C@H](O1)CO)[C@H](O)[C@@H](N)[C@@H]1%10.O%10[C@H]([C@H](O)CO)[C@H](O[C@H](C)C%20=O)[C@@H](NC(=O)C)CO.N%20[C@@H](C)C%20=O.N%20[C@@H](C(O)=O)CCC%21=O.N%21[C@@H](CCC[C@@H](N%40)C(O)=O)C%20=O.N%20[C@H](C(C)C)C(O)=O
gm-AEJ=g(DeAc)m-AEJW (3-3)|2	1866.799360	O[C@H]([C@H](O1)CO)[C@H](O)[C@@H](NC(=O)C)[C@@H]1%10.O%10[C@H]([C@H](O)CO)[C@H](O[C@H](C)C%20=O)[C@@H](NC(=O)C)CO.N%20[C@@H](C)C%20=O.N%20[C@@H](C(O)=O)CCC%21=O.N%21[C@@H](CCC[C@@H](N)C(O)=O)C%40=O.O[C@H]([C@H](O1)CO)[C@H](O)[C@@H](N)[C@@H]1%10.O%10[C@H]([C@H](O)CO)[C@H](O[C@H](C)C%20=O)[C@@H](NC(=O)C)CO.N%20[C@@H](C)C%20=O.N%20[C@@H](C(O)=O)CCC%21=O.N%21[C@@H](CCC[C@@H](N%40)C(O)=O)C%20=O.N%20[C@H](Cc1c2c(cccc2)nc1)C(O)=O
gm-AEJ=g(DeAc)m-AEJY (3-3)|2	1843.783376	O[C@H]([C@H](O1)CO)[C@H](O)[C@@H](NC(=O)C)[C@@H]1%10.O%10[C@H]([C@H](O)CO)[C@H](O[C@H](C)C%20=O)[C@@H](NC(=O)C)CO.N%20[C@@H](C)C%20=O.N%20[C@@H](C(O)=O)CCC%21=O.N%21[C@@H](CCC[C@@H](N)C(O)=O)C%40=O.O[C@H]([C@H](O1)CO)[C@H](O)[C@@H](N)[C@@H]1%10.O%10[C@H]([C@H](O)CO)[C@H](O[C@H](C)C%20=O)[C@@H](NC(=O)C)CO.N%20[C@@H](C)C%20=O.N%20[C@@H](C(O)=O)CCC%21=O.N%21[C@@H](CCC[C@@H](N%40)C(O)=O)C%20=O.N%20[C@H](Cc1ccc(O)cc1)C(O)=O
gm-AEJ=g(DeAc)mgm-AEJ (3-3)|2	2158.899922	O[C@H]([C@H](O1)CO)[C@H](O)[C@@H](NC(=O)C)[C@@H]1%10.O%10[C@H]([C@H](O)CO)[C@H](O[C@H](C)C%20=O)[C@@H](NC(=O)C)CO.N%20[C@@H](C)C%20=O.N%20[C@@H](C(O)=O)CCC%21=O.N%21[C@@H](CCC[C@@H](N)C(O)=O)C%40=O.O[C@H]([C@H](O1)CO)[C@H](O)[C@@H](N)[C@@H]1%10.O%10[C@H]([C@H](O1)CO)[C@H](O[C@H](C)C(O)=O)[C@@H](NC(=O)C)[C@@H]1%11.O%11[C@H]([C@H](O1)CO)[C@H](O)[C@@H](NC(=O)C)[C@@H]1%10.O%10[C@H]([C@H](O)CO)[C@H](O[C@H](C)C%20=O)[C@@H](NC(=O)C)CO.N%20[C@@H](C)C%20=O.N%20[C@@H](C(O)=O)CCC%21=O.N%21[C@@H](CCC[C@@H](N%40)C(O)=O)C(O)=O
gm-AEJ=g(DeAc)mgm-AEJA (3-3)|2	2229.937035	O[C@H]([C@H](O1)CO)[C@H](O)[C@@H](NC(=O)C)[C@@H]1%10.O%10[C@H]([C@H](O)CO)[C@H](O[C@H](C)C%20=O)[C@@H](NC(=O)C)CO.N%20[C@@H](C)C%20=O.N%20[C@@H](C(O)=O)CCC%21=O.N%21[C@@H](CCC[C@@H](N)C(O)=O)C%40=O.O[C@H]([C@H](O1)CO)[C@H](O)[C@@H](N)[C@@H]1%10.O%10[C@H]([C@H](O1)CO)[C@H](O[C@H](C)C(O)=O)[C@@H](NC(=O)C)[C@@H]1%11.O%11[C@H]([C@H](O1)CO)[C@H](O)[C@@H](NC(=O)C)[C@@H]1%10.O%10[C@H]([C@H](O)CO)[C@H](O[C@H](C)C%20=O)[C@@H](NC(=O)C)CO.N%20[C@@H](C)C%20=O.N%20[C@@H](C(O)=O)CCC%21=O.N%21[C@@H](CCC[C@@H](N%40)C(O)=O)C%20=O.N%20[C@H](C)C(O)=O
gm-AEJ=g(DeAc)mgm-AEJC (3-3)|2	2261.909107	O[C@H]([C@H](O1)CO)[C@H](O)[C@@H](NC(=O)C)[C@@H]1%10.O%10[C@H]([C@H](O)CO)[C@H](O[C@H](C)C%20=O)[C@@H](NC(=O)C)CO.N%20[C@@H](C)C%20=O.N%20[C@@H](C(O)=O)CCC%21=O.N%21[C@@H](CCC[C@@H](N)C(O)=O)C%40=O.O[C@H]([C@H](O1)CO)[C@H](O)[C@@H](N)[C@@H]1%10.O%10[C@H]([C@H](O1)CO)[C@H](O[C@H](C)C(O)=O)[C@@H](NC(=O)C)[C@@H]1%11.O%11[C@H]([C@H](O1)CO)[C@H](O)[C@@H](NC(=O)C)[C@@H]1%10.O%10[C@H]([C@H](O)CO)[C@H](O[C@H](C)C%20=O)[C@@H](NC(=O)C)CO.N%20[C@@H](C)C%20=O.N%20[C@@H](C(O)=O)CCC%21=O.N%21[C@@H](CCC[C@@H](N%40)C(O)=O)C%20=O.N%20[C@H](CS)C(O)=O
gm-AEJ=g(DeAc)mgm-AEJD (3-3)|2	2273.926865	O[C@H]([C@H](O1)CO)[C@H](O)[C@@H](NC(=O)C)[C@@H]1%10.O%10[C@H]([C@H](O)CO)[C@H](O[C@H](C)C%20=O)[C@@H](NC(=O)C)CO.N%20[C@@H](C)C%20=O.N%20[C@@H](C(O)=O)CCC%21=O.N%21[C@@H](CCC[C@@H](N)C(O)=O)C%40=O.O[C@H]([C@H](O1)CO)[C@H](O)[C@@H](N)[C@@H]1%10.O%10[C@H]([C@H](O1)CO)[C@H](O[C@H](C)C(O)=O)[C@@H](NC(=O)C)[C@@H]1%11.O%11[C@H]([C@H](O1)CO)[C@H](O)[C@@H](NC(=O)C)[C@@H]1%10.O%10[C@H]([C@H](O)CO)[C@H](O[C@H](C)C%20=O)[C@@H](NC(=O)C)CO.N%20[C@@H](C)C%20=O.N%20[C@@H](C(O)=O)CCC%21=O.N%21[C@@H](CCC[C@@H](N%40)C(O)=O)C%20=O.N%20[C@H](CC(O)=O)C(O)=O
gm-AEJ=g(DeAc)mgm-AEJE (3-3)|2	2287.942515	O[C@H]([C@H](O1)CO)[C@H](O)[C@@H](NC(=O)C)[C@@H]1%10.O%10[C@H]([C@H](O)CO)[C@H](O[C@H](C)C%20=O)[C@@H](NC(=O)C)CO.N%20[C@@H](C)C%20=O.N%20[C@@H](C(O)=O)CCC%21=O.N%21[C@@H](CCC[C@@H](N)C(O)=O)C%40=O.O[C@H]([C@H](O1)CO)[C@H](O)[C@@H](N)[C@@H]1%10.O%10[C@H]([C@H](O1)CO)[C@H](O[C@H](C)C(O)=O)[C@@H](NC(=O)C)[C@@H]1%11.O%11[C@H]([C@H](O1)CO)[C@H](O)[C@@H](NC(=O)C)[C@@H]1%10.O%10[C@H]([C@H](O)CO)[C@H](O[C@H](C)C%20=O)[C@@H](NC(=O)C)CO.N%20[C@@H](C)C%20=O.N%20[C@@H](C(O)=O)CCC%21=O.N%21[C@@H](CCC[C@@H](N%40)C(O)=O)C%20=O.N%20[C@H](CCC(O)=O)C(O)=O
gm-AEJ=g(DeAc)mgm-AEJF (3-3)|2	2305.968336	O[C@H]([C@H](O1)CO)[C@H](O)[C@@H](NC(=O)C)[C@@H]1%10.O%10[C@H]([C@H](O)CO)[C@H](O[C@H](C)C%20=O)[C@@H](NC(=O)C)CO.N%20[C@@H](C)C%20=O.N%20[C@@H](C(O)=O)CCC%21=O.N%21[C@@H](CCC[C@@H](N)C(O)=O)C%40=O.O[C@H]([C@H](O1)CO)[C@H](O)[C@@H](N)[C@@H]1%10.O%10[C@H]([C@H](O1)CO)[C@H](O[C@H](C)C(O)=O)[C@@H](NC(=O)C)[C@@H]1%11.O%11[C@H]([C@H](O1)CO)[C@H](O)[C@@H](NC(=O)C)[C@@H]1%10.O%10[C@H]([C@H](O)CO)[C@H](O[C@H](C)C%20=O)[C@@H](NC(=O)C)CO.N%20[C@@H](C)C%20=O.N%20[C@@H](C(O)=O)CCC%21=O.N%21[C@@H](CCC[C@@H](N%40)C(O)=O)C%20=O.N%20[C@H](Cc1ccccc1)C(O)=O
gm-AEJ=g(DeAc)mgm-AEJG (3-3)|2	2215.921385	O[C@H]([C@H](O1)CO)[C@H](O)[C@@H](NC(=O)C)[C@@H]1%10.O%10[C@H]([C@H](O)CO)[C@H](O[C@H](C)C%20=O)[C@@H](NC(=O)C)CO.N%20[C@@H](C)C%20=O.N%20[C@@H](C(O)=O)CCC%21=O.N%21[C@@H](CCC[C@@H](N)C(O)=O)C%40=O.O[C@H]([C@H](O1)CO)[C@H](O)[C@@H](N)[C@@H]1%10.O%10[C@H]([C@H](O1)CO)[C@H](O[C@H](C)C(O)=O)[C@@H](NC(=O)C)[C@@H]1%11.O%11[C@H]([C@H](O1)CO)[C@H](O)[C@@H](NC(=O)C)[C@@H]1%10.O%10[C@H]([C@H](O)CO)[C@H](O[C@H](C)C%20=O)[C@@H](NC(=O)C)CO.N%20[C@@H](C)C%20=O.N%20[C@@H](C(O)=O)CCC%21=O.N%21[C@@H](CCC[C@@H](N%40)C(O)=O)C%20=O.N%20CC(O)=O
gm-AEJ=g(DeAc)mgm-AEJH (3-3)|2	2295.958833	O[C@H]([C@H](O1)CO)[C@H](O)[C@@H](NC(=O)C)[C@@H]1%10.O%10[C@H]([C@H](O)CO)[C@H](O[C@H](C)C%20=O)[C@@H](NC(=O)C)CO.N%20[C@@H](C)C%20=O.N%20[C@@H](C(O)=O)CCC%21=O.N%21[C@@H](CCC[C@@H](N)C(O)=O)C%40=O.O[C@H]([C@H](O1)CO)[C@H](O)[C@@H](N)[C@@H]1%10.O%10[C@H]([C@H](O1)CO)[C@H](O[C@H](C)C(O)=O)[C@@H](NC(=O)C)[C@@H]1%11.O%11[C@H]([C@H](O1)CO)[C@H](O)[C@@H](NC(=O)C)[C@@H]1%10.O%10[C@H]([C@H](O)CO)[C@H](O[C@H](C)C%20=O)[C@@H](NC(=O)C)CO.N%20[C@@H](C)C%20=O.N%20[C@@H](C(O)=O)CCC%21=O.N%21[C@@H](CCC[C@@H](N%40)C(O)=O)C%20=O.N%20[C@H](Cc1nc[nH]c1)C(O)=O
gm-AEJ=g(DeAc)mgm-AEJI (3-3)|2	2271.983986	O[C@H]([C@H](O1)CO)[C@H](O)[C@@H](NC(=O)C)[C@@H]1%10.O%10[C@H]([C@H](O)CO)[C@H](O[C@H](C)C%20=O)[C@@H](NC(=O)C)CO.N%20[C@@H](C)C%20=O.N%20[C@@H](C(O)=O)CCC%21=O.N%21[C@@H](CCC[C@@H](N)C(O)=O)C%40=O.O[C@H]([C@H](O1)CO)[C@H](O)[C@@H](N)[C@@H]1%10.O%10[C@H]([C@H](O1)CO)[C@H](O[C@H](C)C(O)=O)[C@@H](NC(=O)C)[C@@H]1%11.O%11[C@H]([C@H](O1)CO)[C@H](O)[C@@H](NC(=O)C)[C@@H]1%10.O%10[C@H]([C@H](O)CO)[C@H](O[C@H](C)C%20=O)[C@@H](NC(=O)C)CO.N%20[C@@H](C)C%20=O.N%20[C@@H](C(O)=O)CCC%21=O.N%21[C@@H](CCC[C@@H](N%40)C(O)=O)C%20=O.N%20[C@H]([C@@H](CC)C)C(O)=O
gm-AEJ=g(DeAc)mgm-AEJK (3-3)|2	2286.994885	O[C@H]([C@H](O1)CO)[C@H](O)[C@@H](NC(=O)C)[C@@H]1%10.O%10[C@H]([C@H](O)CO)[C@H](O[C@H](C)C%20=O)[C@@H](NC(=O)C)CO.N%20[C@@H](C)C%20=O.N%20[C@@H](C(O)=O)CCC%21=O.N%21[C@@H](CCC[C@@H](N)C(O)=O)C%40=O.O[C@H]([C@H](O1)CO)[C@H](O)[C@@H](N)[C@@H]1%10.O%10[C@H]([C@H](O1)CO)[C@H](O[C@H](C)C(O)=O)[C@@H](NC(=O)C)[C@@H]1%11.O%11[C@H]([C@H](O1)CO)[C@H](O)[C@@H](NC(=O)C)[C@@H]1%10.O%10[C@H]([C@H](O)CO)[C@H](O[C@H](C)C%20=O)[C@@H](NC(=O)C)CO.N%20[C@@H](C)C%20=O.N%20[C@@H](C(O)=O)CCC%21=O.N%21[C@@H](CCC[C@@H](N%40)C(O)=O)C%20=O.N%20[C@H](CCCCN)C(O)=O
gm-AEJ=g(DeAc)mgm-AEJL (3-3)|2	2271.983986	O[C@H]([C@H](O1)CO)[C@H](O)[C@@H](NC(=O)C)[C@@H]1%10.O%10[C@H]([C@H](O)CO)[C@H](O[C@H](C)C%20=O)[C@@H](NC(=O)C)CO.N%20[C@@H](C)C%20=O.N%20[C@@H](C(O)=O)CCC%21=O.N%21[C@@H](CCC[C@@H](N)C(O)=O)C%40=O.O[C@H]([C@H](O1)CO)[C@H](O)[C@@H](N)[C@@H]1%10.O%10[C@H]([C@H](O1)CO)[C@H](O[C@H](C)C(O)=O)[C@@H](NC(=O)C)[C@@H]1%11.O%11[C@H]([C@H](O1)CO)[C@H](O)[C@@H](NC(=O)C)[C@@H]1%10.O%10[C@H]([C@H](O)CO)[C@H](O[C@H](C)C%20=O)[C@@H](NC(=O)C)CO.N%20[C@@H](C)C%20=O.N%20[C@@H](C(O)=O)CCC%21=O.N%21[C@@H](CCC[C@@H](N%40)C(O)=O)C%20=O.N%20[C@H](CC(C)(C))C(O)=O
gm-AEJ=g(DeAc)mgm-AEJM (3-3)|2	2289.940407	O[C@H]([C@H](O1)CO)[C@H](O)[C@@H](NC(=O)C)[C@@H]1%10.O%10[C@H]([C@H](O)CO)[C@H](O[C@H](C)C%20=O)[C@@H](NC(=O)C)CO.N%20[C@@H](C)C%20=O.N%20[C@@H](C(O)=O)CCC%21=O.N%21[C@@H](CCC[C@@H](N)C(O)=O)C%40=O.O[C@H]([C@H](O1)CO)[C@H](O)[C@@H](N)[C@@H]1%10.O%10[C@H]([C@H](O1)CO)[C@H](O[C@H](C)C(O)=O)[C@@H](NC(=O)C)[C@@H]1%11.O%11[C@H]([C@H](O1)CO)[C@H](O)[C@@H](NC(=O)C)[C@@H]1%10.O%10[C@H]([C@H](O)CO)[C@H](O[C@H](C)C%20=O)[C@@H](NC(=O)C)CO.N%20[C@@H](C)C%20=O.N%20[C@@H](C(O)=O)CCC%21=O.N%21[C@@H](CCC[C@@H](N%40)C(O)=O)C%20=O.N%20[C@H](CCSC)C(O)=O
gm-AEJ=g(DeAc)mgm-AEJN (3-3)|2	2272.942849	O[C@H]([C@H](O1)CO)[C@H](O)[C@@H](NC(=O)C)[C@@H]1%10.O%10[C@H]([C@H](O)CO)[C@H](O[C@H](C)C%20=O)[C@@H](NC(=O)C)CO.N%20[C@@H](C)C%20=O.N%20[C@@H](C(O)=O)CCC%21=O.N%21[C@@H](CCC[C@@H](N)C(O)=O)C%40=O.O[C@H]([C@H](O1)CO)[C@H](O)[C@@H](N)[C@@H]1%10.O%10[C@H]([C@H](O1)CO)[C@H](O[C@H](C)C(O)=O)[C@@H](NC(=O)C)[C@@H]1%11.O%11[C@H]([C@H](O1)CO)[C@H](O)[C@@H](NC(=O)C)[C@@H]1%10.O%10[C@H]([C@H](O)CO)[C@H](O[C@H](C)C%20=O)[C@@H](NC(=O)C)CO.N%20[C@@H](C)C%20=O.N%20[C@@H](C(O)=O)CCC%21=O.N%21[C@@H](CCC[C@@H](N%40)C(O)=O)C%20=O.N%20[C@H](CC(=O)N)C(O)=O
gm-AEJ=g(DeAc)mgm-AEJP (3-3)|2	2255.952685	O[C@H]([C@H](O1)CO)[C@H](O)[C@@H](NC(=O)C)[C@@H]1%10.O%10[C@H]([C@H](O)CO)[C@H](O[C@H](C)C%20=O)[C@@H](NC(=O)C)CO.N%20[C@@H](C)C%20=O.N%20[C@@H](C(O)=O)CCC%21=O.N%21[C@@H](CCC[C@@H](N)C(O)=O)C%40=O.O[C@H]([C@H](O1)CO)[C@H](O)[C@@H](N)[C@@H]1%10.O%10[C@H]([C@H](O1)CO)[C@H](O[C@H](C)C(O)=O)[C@@H](NC(=O)C)[C@@H]1%11.O%11[C@H]([C@H](O1)CO)[C@H](O)[C@@H](NC(=O)C)[C@@H]1%10.O%10[C@H]([C@H](O)CO)[C@H](O[C@H](C)C%20=O)[C@@H](NC(=O)C)CO.N%20[C@@H](C)C%20=O.N%20[C@@H](C(O)=O)CCC%21=O.N%21[C@@H](CCC[C@@H](N%40)C(O)=O)C%20=O.N%201[C@H](CCC1)C(O)=O
gm-AEJ=g(DeAc)mgm-AEJQ (3-3)|2	2286.958499	O[C@H]([C@H](O1)CO)[C@H](O)[C@@H](NC(=O)C)[C@@H]1%10.O%10[C@H]([C@H](O)CO)[C@H](O[C@H](C)C%20=O)[C@@H](NC(=O)C)CO.N%20[C@@H](C)C%20=O.N%20[C@@H](C(O)=O)CCC%21=O.N%21[C@@H](CCC[C@@H](N)C(O)=O)C%40=O.O[C@H]([C@H](O1)CO)[C@H](O)[C@@H](N)[C@@H]1%10.O%10[C@H]([C@H](O1)CO)[C@H](O[C@H](C)C(O)=O)[C@@H](NC(=O)C)[C@@H]1%11.O%11[C@H]([C@H](O1)CO)[C@H](O)[C@@H](NC(=O)C)[C@@H]1%10.O%10[C@H]([C@H](O)CO)[C@H](O[C@H](C)C%20=O)[C@@H](NC(=O)C)CO.N%20[C@@H](C)C%20=O.N%20[C@@H](C(O)=O)CCC%21=O.N%21[C@@H](CCC[C@@H](N%40)C(O)=O)C%20=O.N%20[C@H](CCC(=O)N)C(O)=O
gm-AEJ=g(DeAc)mgm-AEJR (3-3)|2	2315.001033	O[C@H]([C@H](O1)CO)[C@H](O)[C@@H](NC(=O)C)[C@@H]1%10.O%10[C@H]([C@H](O)CO)[C@H](O[C@H](C)C%20=O)[C@@H](NC(=O)C)CO.N%20[C@@H](C)C%20=O.N%20[C@@H](C(O)=O)CCC%21=O.N%21[C@@H](CCC[C@@H](N)C(O)=O)C%40=O.O[C@H]([C@H](O1)CO)[C@H](O)[C@@H](N)[C@@H]1%10.O%10[C@H]([C@H](O1)CO)[C@H](O[C@H](C)C(O)=O)[C@@H](NC(=O)C)[C@@H]1%11.O%11[C@H]([C@H](O1)CO)[C@H](O)[C@@H](NC(=O)C)[C@@H]1%10.O%10[C@H]([C@H](O)CO)[C@H](O[C@H](C)C%20=O)[C@@H](NC(=O)C)CO.N%20[C@@H](C)C%20=O.N%20[C@@H](C(O)=O)CCC%21=O.N%21[C@@H](CCC[C@@H](N%40)C(O)=O)C%20=O.N%20[C@H](CCCNC(=N)N)C(O)=O
gm-AEJ=g(DeAc)mgm-AEJS (3-3)|2	2245.931950	O[C@H]([C@H](O1)CO)[C@H](O)[C@@H](NC(=O)C)[C@@H]1%10.O%10[C@H]([C@H](O)CO)[C@H](O[C@H](C)C%20=O)[C@@H](NC(=O)C)CO.N%20[C@@H](C)C%20=O.N%20[C@@H](C(O)=O)CCC%21=O.N%21[C@@H](CCC[C@@H](N)C(O)=O)C%40=O.O[C@H]([C@H](O1)CO)[C@H](O)[C@@H](N)[C@@H]1%10.O%10[C@H]([C@H](O1)CO)[C@H](O[C@H](C)C(O)=O)[C@@H](NC(=O)C)[C@@H]1%11.O%11[C@H]([C@H](O1)CO)[C@H](O)[C@@H](NC(=O)C)[C@@H]1%10.O%10[C@H]([C@H](O)CO)[C@H](O[C@H](C)C%20=O)[C@@H](NC(=O)C)CO.N%20[C@@H](C)C%20=O.N%20[C@@H](C(O)=O)CCC%21=O.N%21[C@@H](CCC[C@@H](N%40)C(O)=O)C%20=O.N%20[C@H](CO)C(O)=O
gm-AEJ=g(DeAc)mgm-AEJT (3-3)|2	2259.947600	O[C@H]([C@H](O1)CO)[C@H](O)[C@@H](NC(=O)C)[C@@H]1%10.O%10[C@H]([C@H](O)CO)[C@H](O[C@H](C)C%20=O)[C@@H](NC(=O)C)CO.N%20[C@@H](C)C%20=O.N%20[C@@H](C(O)=O)CCC%21=O.N%21[C@@H](CCC[C@@H](N)C(O)=O)C%40=O.O[C@H]([C@H](O1)CO)[C@H](O)[C@@H](N)[C@@H]1%10.O%10[C@H]([C@H](O1)CO)[C@H](O[C@H](C)C(O)=O)[C@@H](NC(=O)C)[C@@H]1%11.O%11[C@H]([C@H](O1)CO)[C@H](O)[C@@H](NC(=O)C)[C@@H]1%10.O%10[C@H]([C@H](O)CO)[C@H](O[C@H](C)C%20=O)[C@@H](NC(=O)C)CO.N%20[C@@H](C)C%20=O.N%20[C@@H](C(O)=O)CCC%21=O.N%21[C@@H](CCC[C@@H](N%40)C(O)=O)C%20=O.N%20[C@H]([C@H](C)O)C(O)=O
gm-AEJ=g(DeAc)mgm-AEJV (3-3)|2	2257.968336	O[C@H]([C@H](O1)CO)[C@H](O)[C@@H](NC(=O)C)[C@@H]1%10.O%10[C@H]([C@H](O)CO)[C@H](O[C@H](C)C%20=O)[C@@H](NC(=O)C)CO.N%20[C@@H](C)C%20=O.N%20[C@@H](C(O)=O)CCC%21=O.N%21[C@@H](CCC[C@@H](N)C(O)=O)C%40=O.O[C@H]([C@H](O1)CO)[C@H](O)[C@@H](N)[C@@H]1%10.O%10[C@H]([C@H](O1)CO)[C@H](O[C@H](C)C(O)=O)[C@@H](NC(=O)C)[C@@H]1%11.O%11[C@H]([C@H](O1)CO)[C@H](O)[C@@H](NC(=O)C)[C@@H]1%10.O%10[C@H]([C@H](O)CO)[C@H](O[C@H](C)C%20=O)[C@@H](NC(=O)C)CO.N%20[C@@H](C)C%20=O.N%20[C@@H](C(O)=O)CCC%21=O.N%21[C@@H](CCC[C@@H](N%40)C(O)=O)C%20=O.N%20[C@H](C(C)C)C(O)=O
gm-AEJ=g(DeAc)mgm-AEJW (3-3)|2	2344.979235	O[C@H]([C@H](O1)CO)[C@H](O)[C@@H](NC(=O)C)[C@@H]1%10.O%10[C@H]([C@H](O)CO)[C@H](O[C@H](C)C%20=O)[C@@H](NC(=O)C)CO.N%20[C@@H](C)C%20=O.N%20[C@@H](C(O)=O)CCC%21=O.N%21[C@@H](CCC[C@@H](N)C(O)=O)C%40=O.O[C@H]([C@H](O1)CO)[C@H](O)[C@@H](N)[C@@H]1%10.O%10[C@H]([C@H](O1)CO)[C@H](O[C@H](C)C(O)=O)[C@@H](NC(=O)C)[C@@H]1%11.O%11[C@H]([C@H](O1)CO)[C@H](O)[C@@H](NC(=O)C)[C@@H]1%10.O%10[C@H]([C@H](O)CO)[C@H](O[C@H](C)C%20=O)[C@@H](NC(=O)C)CO.N%20[C@@H](C)C%20=O.N%20[C@@H](C(O)=O)CCC%21=O.N%21[C@@H](CCC[C@@H](N%40)C(O)=O)C%20=O.N%20[C@H](Cc1c2c(cccc2)nc1)C(O)=O
gm-AEJ=g(DeAc)mgm-AEJY (3-3)|2	2321.963250	O[C@H]([C@H](O1)CO)[C@H](O)[C@@H](NC(=O)C)[C@@H]1%10.O%10[C@H]([C@H](O)CO)[C@H](O[C@H](C)C%20=O)[C@@H](NC(=O)C)CO.N%20[C@@H](C)C%20=O.N%20[C@@H](C(O)=O)CCC%21=O.N%21[C@@H](CCC[C@@H](N)C(O)=O)C%40=O.O[C@H]([C@H](O1)CO)[C@H](O)[C@@H](N)[C@@H]1%10.O%10[C@H]([C@H](O1)CO)[C@H](O[C@H](C)C(O)=O)[C@@H](NC(=O)C)[C@@H]1%11.O%11[C@H]([C@H](O1)CO)[C@H](O)[C@@H](NC(=O)C)[C@@H]1%10.O%10[C@H]([C@H](O)CO)[C@H](O[C@H](C)C%20=O)[C@@H](NC(=O)C)CO.N%20[C@@H](C)C%20=O.N%20[C@@H](C(O)=O)CCC%21=O.N%21[C@@H](CCC[C@@H](N%40)C(O)=O)C%20=O.N%20[C@H](Cc1ccc(O)cc1)C(O)=O
gm-AEJ=gm(Anh)-AEJ (3-3)|2	1702.704397	O[C@H]([C@H](O1)CO)[C@H](O)[C@@H](NC(=O)C)[C@@H]1%10.O%10[C@H]([C@H](O)CO)[C@H](O[C@H](C)C%20=O)[C@@H](NC(=O)C)CO.N%20[C@@H](C)C%20=O.N%20[C@@H](C(O)=O)CCC%21=O.N%21[C@@H](CCC[C@@H](N)C(O)=O)C%40=O.O[C@H]([C@H](O1)CO)[C@H](O)[C@@H](NC(=O)C)[C@@H]1%10.O%10[C@H]([C@H](O1)C2)[C@H](O[C@H](C)C%20=O)[C@@H](NC(=O)C)[C@@H]1O2.N%20[C@@H](C)C%20=O.N%20[C@@H](C(O)=O)CCC%21=O.N%21[C@@H](CCC[C@@H](N%40)C(O)=O)C(O)=O
gm-AEJ=gm(Anh)-AEJA (3-3)|2	1773.741511	O[C@H]([C@H](O1)CO)[C@H](O)[C@@H](NC(=O)C)[C@@H]1%10.O%10[C@H]([C@H](O)CO)[C@H](O[C@H](C)C%20=O)[C@@H](NC(=O)C)CO.N%20[C@@H](C)C%20=O.N%20[C@@H](C(O)=O)CCC%21=O.N%21[C@@H](CCC[C@@H](N)C(O)=O)C%40=O.O[C@H]([C@H](O1)CO)[C@H](O)[C@@H](NC(=O)C)[C@@H]1%10.O%10[C@H]([C@H](O1)C2)[C@H](O[C@H](C)C%20=O)[C@@H](NC(=O)C)[C@@H]1O2.N%20[C@@H](C)C%20=O.N%20[C@@H](C(O)=O)CCC%21=O.N%21[C@@H](CCC[C@@H](N%40)C(O)=O)C%20=O.N%20[C@H](C)C(O)=O
gm-AEJ=gm(Anh)-AEJC (3-3)|2	1805.713582	O[C@H]([C@H](O1)CO)[C@H](O)[C@@H](NC(=O)C)[C@@H]1%10.O%10[C@H]([C@H](O)CO)[C@H](O[C@H](C)C%20=O)[C@@H](NC(=O)C)CO.N%20[C@@H](C)C%20=O.N%20[C@@H](C(O)=O)CCC%21=O.N%21[C@@H](CCC[C@@H](N)C(O)=O)C%40=O.O[C@H]([C@H](O1)CO)[C@H](O)[C@@H](NC(=O)C)[C@@H]1%10.O%10[C@H]([C@H](O1)C2)[C@H](O[C@H](C)C%20=O)[C@@H](NC(=O)C)[C@@H]1O2.N%20[C@@H](C)C%20=O.N%20[C@@H](C(O)=O)CCC%21=O.N%21[C@@H](CCC[C@@H](N%40)C(O)=O)C%20=O.N%20[C@H](CS)C(O)=O
gm-AEJ=gm(Anh)-AEJD (3-3)|2	1817.731340	O[C@H]([C@H](O1)CO)[C@H](O)[C@@H](NC(=O)C)[C@@H]1%10.O%10[C@H]([C@H](O)CO)[C@H](O[C@H](C)C%20=O)[C@@H](NC(=O)C)CO.N%20[C@@H](C)C%20=O.N%20[C@@H](C(O)=O)CCC%21=O.N%21[C@@H](CCC[C@@H](N)C(O)=O)C%40=O.O[C@H]([C@H](O1)CO)[C@H](O)[C@@H](NC(=O)C)[C@@H]1%10.O%10[C@H]([C@H](O1)C2)[C@H](O[C@H](C)C%20=O)[C@@H](NC(=O)C)[C@@H]1O2.N%20[C@@H](C)C%20=O.N%20[C@@H](C(O)=O)CCC%21=O.N%21[C@@H](CCC[C@@H](N%40)C(O)=O)C%20=O.N%20[C@H](CC(O)=O)C(O)=O
gm-AEJ=gm(Anh)-AEJE (3-3)|2	1831.746990	O[C@H]([C@H](O1)CO)[C@H](O)[C@@H](NC(=O)C)[C@@H]1%10.O%10[C@H]([C@H](O)CO)[C@H](O[C@H](C)C%20=O)[C@@H](NC(=O)C)CO.N%20[C@@H](C)C%20=O.N%20[C@@H](C(O)=O)CCC%21=O.N%21[C@@H](CCC[C@@H](N)C(O)=O)C%40=O.O[C@H]([C@H](O1)CO)[C@H](O)[C@@H](NC(=O)C)[C@@H]1%10.O%10[C@H]([C@H](O1)C2)[C@H](O[C@H](C)C%20=O)[C@@H](NC(=O)C)[C@@H]1O2.N%20[C@@H](C)C%20=O.N%20[C@@H](C(O)=O)CCC%21=O.N%21[C@@H](CCC[C@@H](N%40)C(O)=O)C%20=O.N%20[C@H](CCC(O)=O)C(O)=O
gm-AEJ=gm(Anh)-AEJF (3-3)|2	1849.772811	O[C@H]([C@H](O1)CO)[C@H](O)[C@@H](NC(=O)C)[C@@H]1%10.O%10[C@H]([C@H](O)CO)[C@H](O[C@H](C)C%20=O)[C@@H](NC(=O)C)CO.N%20[C@@H](C)C%20=O.N%20[C@@H](C(O)=O)CCC%21=O.N%21[C@@H](CCC[C@@H](N)C(O)=O)C%40=O.O[C@H]([C@H](O1)CO)[C@H](O)[C@@H](NC(=O)C)[C@@H]1%10.O%10[C@H]([C@H](O1)C2)[C@H](O[C@H](C)C%20=O)[C@@H](NC(=O)C)[C@@H]1O2.N%20[C@@H](C)C%20=O.N%20[C@@H](C(O)=O)CCC%21=O.N%21[C@@H](CCC[C@@H](N%40)C(O)=O)C%20=O.N%20[C@H](Cc1ccccc1)C(O)=O
gm-AEJ=gm(Anh)-AEJG (3-3)|2	1759.725861	O[C@H]([C@H](O1)CO)[C@H](O)[C@@H](NC(=O)C)[C@@H]1%10.O%10[C@H]([C@H](O)CO)[C@H](O[C@H](C)C%20=O)[C@@H](NC(=O)C)CO.N%20[C@@H](C)C%20=O.N%20[C@@H](C(O)=O)CCC%21=O.N%21[C@@H](CCC[C@@H](N)C(O)=O)C%40=O.O[C@H]([C@H](O1)CO)[C@H](O)[C@@H](NC(=O)C)[C@@H]1%10.O%10[C@H]([C@H](O1)C2)[C@H](O[C@H](C)C%20=O)[C@@H](NC(=O)C)[C@@H]1O2.N%20[C@@H](C)C%20=O.N%20[C@@H](C(O)=O)CCC%21=O.N%21[C@@H](CCC[C@@H](N%40)C(O)=O)C%20=O.N%20CC(O)=O
gm-AEJ=gm(Anh)-AEJH (3-3)|2	1839.763309	O[C@H]([C@H](O1)CO)[C@H](O)[C@@H](NC(=O)C)[C@@H]1%10.O%10[C@H]([C@H](O)CO)[C@H](O[C@H](C)C%20=O)[C@@H](NC(=O)C)CO.N%20[C@@H](C)C%20=O.N%20[C@@H](C(O)=O)CCC%21=O.N%21[C@@H](CCC[C@@H](N)C(O)=O)C%40=O.O[C@H]([C@H](O1)CO)[C@H](O)[C@@H](NC(=O)C)[C@@H]1%10.O%10[C@H]([C@H](O1)C2)[C@H](O[C@H](C)C%20=O)[C@@H](NC(=O)C)[C@@H]1O2.N%20[C@@H](C)C%20=O.N%20[C@@H](C(O)=O)CCC%21=O.N%21[C@@H](CCC[C@@H](N%40)C(O)=O)C%20=O.N%20[C@H](Cc1nc[nH]c1)C(O)=O
gm-AEJ=gm(Anh)-AEJI (3-3)|2	1815.788461	O[C@H]([C@H](O1)CO)[C@H](O)[C@@H](NC(=O)C)[C@@H]1%10.O%10[C@H]([C@H](O)CO)[C@H](O[C@H](C)C%20=O)[C@@H](NC(=O)C)CO.N%20[C@@H](C)C%20=O.N%20[C@@H](C(O)=O)CCC%21=O.N%21[C@@H](CCC[C@@H](N)C(O)=O)C%40=O.O[C@H]([C@H](O1)CO)[C@H](O)[C@@H](NC(=O)C)[C@@H]1%10.O%10[C@H]([C@H](O1)C2)[C@H](O[C@H](C)C%20=O)[C@@H](NC(=O)C)[C@@H]1O2.N%20[C@@H](C)C%20=O.N%20[C@@H](C(O)=O)CCC%21=O.N%21[C@@H](CCC[C@@H](N%40)C(O)=O)C%20=O.N%20[C@H]([C@@H](CC)C)C(O)=O
gm-AEJ=gm(Anh)-AEJK (3-3)|2	1830.799360	O[C@H]([C@H](O1)CO)[C@H](O)[C@@H](NC(=O)C)[C@@H]1%10.O%10[C@H]([C@H](O)CO)[C@H](O[C@H](C)C%20=O)[C@@H](NC(=O)C)CO.N%20[C@@H](C)C%20=O.N%20[C@@H](C(O)=O)CCC%21=O.N%21[C@@H](CCC[C@@H](N)C(O)=O)C%40=O.O[C@H]([C@H](O1)CO)[C@H](O)[C@@H](NC(=O)C)[C@@H]1%10.O%10[C@H]([C@H](O1)C2)[C@H](O[C@H](C)C%20=O)[C@@H](NC(=O)C)[C@@H]1O2.N%20[C@@H](C)C%20=O.N%20[C@@H](C(O)=O)CCC%21=O.N%21[C@@H](CCC[C@@H](N%40)C(O)=O)C%20=O.N%20[C@H](CCCCN)C(O)=O
gm-AEJ=gm(Anh)-AEJL (3-3)|2	1815.788461	O[C@H]([C@H](O1)CO)[C@H](O)[C@@H](NC(=O)C)[C@@H]1%10.O%10[C@H]([C@H](O)CO)[C@H](O[C@H](C)C%20=O)[C@@H](NC(=O)C)CO.N%20[C@@H](C)C%20=O.N%20[C@@H](C(O)=O)CCC%21=O.N%21[C@@H](CCC[C@@H](N)C(O)=O)C%40=O.O[C@H]([C@H](O1)CO)[C@H](O)[C@@H](NC(=O)C)[C@@H]1%10.O%10[C@H]([C@H](O1)C2)[C@H](O[C@H](C)C%20=O)[C@@H](NC(=O)C)[C@@H]1O2.N%20[C@@H](C)C%20=O.N%20[C@@H](C(O)=O)CCC%21=O.N%21[C@@H](CCC[C@@H](N%40)C(O)=O)C%20=O.N%20[C@H](CC(C)(C))C(O)=O
gm-AEJ=gm(Anh)-AEJM (3-3)|2	1833.744882	O[C@H]([C@H](O1)CO)[C@H](O)[C@@H](NC(=O)C)[C@@H]1%10.O%10[C@H]([C@H](O)CO)[C@H](O[C@H](C)C%20=O)[C@@H](NC(=O)C)CO.N%20[C@@H](C)C%20=O.N%20[C@@H](C(O)=O)CCC%21=O.N%21[C@@H](CCC[C@@H](N)C(O)=O)C%40=O.O[C@H]([C@H](O1)CO)[C@H](O)[C@@H](NC(=O)C)[C@@H]1%10.O%10[C@H]([C@H](O1)C2)[C@H](O[C@H](C)C%20=O)[C@@H](NC(=O)C)[C@@H]1O2.N%20[C@@H](C)C%20=O.N%20[C@@H](C(O)=O)CCC%21=O.N%21[C@@H](CCC[C@@H](N%40)C(O)=O)C%20=O.N%20[C@H](CCSC)C(O)=O
gm-AEJ=gm(Anh)-AEJN (3-3)|2	1816.747325	O[C@H]([C@H](O1)CO)[C@H](O)[C@@H](NC(=O)C)[C@@H]1%10.O%10[C@H]([C@H](O)CO)[C@H](O[C@H](C)C%20=O)[C@@H](NC(=O)C)CO.N%20[C@@H](C)C%20=O.N%20[C@@H](C(O)=O)CCC%21=O.N%21[C@@H](CCC[C@@H](N)C(O)=O)C%40=O.O[C@H]([C@H](O1)CO)[C@H](O)[C@@H](NC(=O)C)[C@@H]1%10.O%10[C@H]([C@H](O1)C2)[C@H](O[C@H](C)C%20=O)[C@@H](NC(=O)C)[C@@H]1O2.N%20[C@@H](C)C%20=O.N%20[C@@H](C(O)=O)CCC%21=O.N%21[C@@H](CCC[C@@H](N%40)C(O)=O)C%20=O.N%20[C@H](CC(=O)N)C(O)=O
gm-AEJ=gm(Anh)-AEJP (3-3)|2	1799.757161	O[C@H]([C@H](O1)CO)[C@H](O)[C@@H](NC(=O)C)[C@@H]1%10.O%10[C@H]([C@H](O)CO)[C@H](O[C@H](C)C%20=O)[C@@H](NC(=O)C)CO.N%20[C@@H](C)C%20=O.N%20[C@@H](C(O)=O)CCC%21=O.N%21[C@@H](CCC[C@@H](N)C(O)=O)C%40=O.O[C@H]([C@H](O1)CO)[C@H](O)[C@@H](NC(=O)C)[C@@H]1%10.O%10[C@H]([C@H](O1)C2)[C@H](O[C@H](C)C%20=O)[C@@H](NC(=O)C)[C@@H]1O2.N%20[C@@H](C)C%20=O.N%20[C@@H](C(O)=O)CCC%21=O.N%21[C@@H](CCC[C@@H](N%40)C(O)=O)C%20=O.N%201[C@H](CCC1)C(O)=O
gm-AEJ=gm(Anh)-AEJQ (3-3)|2	1830.762975	O[C@H]([C@H](O1)CO)[C@H](O)[C@@H](NC(=O)C)[C@@H]1%10.O%10[C@H]([C@H](O)CO)[C@H](O[C@H](C)C%20=O)[C@@H](NC(=O)C)CO.N%20[C@@H](C)C%20=O.N%20[C@@H](C(O)=O)CCC%21=O.N%21[C@@H](CCC[C@@H](N)C(O)=O)C%40=O.O[C@H]([C@H](O1)CO)[C@H](O)[C@@H](NC(=O)C)[C@@H]1%10.O%10[C@H]([C@H](O1)C2)[C@H](O[C@H](C)C%20=O)[C@@H](NC(=O)C)[C@@H]1O2.N%20[C@@H](C)C%20=O.N%20[C@@H](C(O)=O)CCC%21=O.N%21[C@@H](CCC[C@@H](N%40)C(O)=O)C%20=O.N%20[C@H](CCC(=O)N)C(O)=O
gm-AEJ=gm(Anh)-AEJR (3-3)|2	1858.805508	O[C@H]([C@H](O1)CO)[C@H](O)[C@@H](NC(=O)C)[C@@H]1%10.O%10[C@H]([C@H](O)CO)[C@H](O[C@H](C)C%20=O)[C@@H](NC(=O)C)CO.N%20[C@@H](C)C%20=O.N%20[C@@H](C(O)=O)CCC%21=O.N%21[C@@H](CCC[C@@H](N)C(O)=O)C%40=O.O[C@H]([C@H](O1)CO)[C@H](O)[C@@H](NC(=O)C)[C@@H]1%10.O%10[C@H]([C@H](O1)C2)[C@H](O[C@H](C)C%20=O)[C@@H](NC(=O)C)[C@@H]1O2.N%20[C@@H](C)C%20=O.N%20[C@@H](C(O)=O)CCC%21=O.N%21[C@@H](CCC[C@@H](N%40)C(O)=O)C%20=O.N%20[C@H](CCCNC(=N)N)C(O)=O
gm-AEJ=gm(Anh)-AEJS (3-3)|2	1789.736426	O[C@H]([C@H](O1)CO)[C@H](O)[C@@H](NC(=O)C)[C@@H]1%10.O%10[C@H]([C@H](O)CO)[C@H](O[C@H](C)C%20=O)[C@@H](NC(=O)C)CO.N%20[C@@H](C)C%20=O.N%20[C@@H](C(O)=O)CCC%21=O.N%21[C@@H](CCC[C@@H](N)C(O)=O)C%40=O.O[C@H]([C@H](O1)CO)[C@H](O)[C@@H](NC(=O)C)[C@@H]1%10.O%10[C@H]([C@H](O1)C2)[C@H](O[C@H](C)C%20=O)[C@@H](NC(=O)C)[C@@H]1O2.N%20[C@@H](C)C%20=O.N%20[C@@H](C(O)=O)CCC%21=O.N%21[C@@H](CCC[C@@H](N%40)C(O)=O)C%20=O.N%20[C@H](CO)C(O)=O
gm-AEJ=gm(Anh)-AEJT (3-3)|2	1803.752076	O[C@H]([C@H](O1)CO)[C@H](O)[C@@H](NC(=O)C)[C@@H]1%10.O%10[C@H]([C@H](O)CO)[C@H](O[C@H](C)C%20=O)[C@@H](NC(=O)C)CO.N%20[C@@H](C)C%20=O.N%20[C@@H](C(O)=O)CCC%21=O.N%21[C@@H](CCC[C@@H](N)C(O)=O)C%40=O.O[C@H]([C@H](O1)CO)[C@H](O)[C@@H](NC(=O)C)[C@@H]1%10.O%10[C@H]([C@H](O1)C2)[C@H](O[C@H](C)C%20=O)[C@@H](NC(=O)C)[C@@H]1O2.N%20[C@@H](C)C%20=O.N%20[C@@H](C(O)=O)CCC%21=O.N%21[C@@H](CCC[C@@H](N%40)C(O)=O)C%20=O.N%20[C@H]([C@H](C)O)C(O)=O
gm-AEJ=gm(Anh)-AEJV (3-3)|2	1801.772811	O[C@H]([C@H](O1)CO)[C@H](O)[C@@H](NC(=O)C)[C@@H]1%10.O%10[C@H]([C@H](O)CO)[C@H](O[C@H](C)C%20=O)[C@@H](NC(=O)C)CO.N%20[C@@H](C)C%20=O.N%20[C@@H](C(O)=O)CCC%21=O.N%21[C@@H](CCC[C@@H](N)C(O)=O)C%40=O.O[C@H]([C@H](O1)CO)[C@H](O)[C@@H](NC(=O)C)[C@@H]1%10.O%10[C@H]([C@H](O1)C2)[C@H](O[C@H](C)C%20=O)[C@@H](NC(=O)C)[C@@H]1O2.N%20[C@@H](C)C%20=O.N%20[C@@H](C(O)=O)CCC%21=O.N%21[C@@H](CCC[C@@H](N%40)C(O)=O)C%20=O.N%20[C@H](C(C)C)C(O)=O
gm-AEJ=gm(Anh)-AEJW (3-3)|2	1888.783710	O[C@H]([C@H](O1)CO)[C@H](O)[C@@H](NC(=O)C)[C@@H]1%10.O%10[C@H]([C@H](O)CO)[C@H](O[C@H](C)C%20=O)[C@@H](NC(=O)C)CO.N%20[C@@H](C)C%20=O.N%20[C@@H](C(O)=O)CCC%21=O.N%21[C@@H](CCC[C@@H](N)C(O)=O)C%40=O.O[C@H]([C@H](O1)CO)[C@H](O)[C@@H](NC(=O)C)[C@@H]1%10.O%10[C@H]([C@H](O1)C2)[C@H](O[C@H](C)C%20=O)[C@@H](NC(=O)C)[C@@H]1O2.N%20[C@@H](C)C%20=O.N%20[C@@H](C(O)=O)CCC%21=O.N%21[C@@H](CCC[C@@H](N%40)C(O)=O)C%20=O.N%20[C@H](Cc1c2c(cccc2)nc1)C(O)=O
gm-AEJ=gm(Anh)-AEJY (3-3)|2	1865.767726	O[C@H]([C@H](O1)CO)[C@H](O)[C@@H](NC(=O)C)[C@@H]1%10.O%10[C@H]([C@H](O)CO)[C@H](O[C@H](C)C%20=O)[C@@H](NC(=O)C)CO.N%20[C@@H](C)C%20=O.N%20[C@@H](C(O)=O)CCC%21=O.N%21[C@@H](CCC[C@@H](N)C(O)=O)C%40=O.O[C@H]([C@H](O1)CO)[C@H](O)[C@@H](NC(=O)C)[C@@H]1%10.O%10[C@H]([C@H](O1)C2)[C@H](O[C@H](C)C%20=O)[C@@H](NC(=O)C)[C@@H]1O2.N%20[C@@H](C)C%20=O.N%20[C@@H](C(O)=O)CCC%21=O.N%21[C@@H](CCC[C@@H](N%40)C(O)=O)C%20=O.N%20[C@H](Cc1ccc(O)cc1)C(O)=O
gm-AEJ=gmgm(Anh)-AEJ (3-3)|2	2180.884272	O[C@H]([C@H](O1)CO)[C@H](O)[C@@H](NC(=O)C)[C@@H]1%10.O%10[C@H]([C@H](O)CO)[C@H](O[C@H](C)C%20=O)[C@@H](NC(=O)C)CO.N%20[C@@H](C)C%20=O.N%20[C@@H](C(O)=O)CCC%21=O.N%21[C@@H](CCC[C@@H](N)C(O)=O)C%40=O.O[C@H]([C@H](O1)CO)[C@H](O)[C@@H](NC(=O)C)[C@@H]1%10.O%10[C@H]([C@H](O1)CO)[C@H](O[C@H](C)C(O)=O)[C@@H](NC(=O)C)[C@@H]1%11.O%11[C@H]([C@H](O1)CO)[C@H](O)[C@@H](NC(=O)C)[C@@H]1%10.O%10[C@H]([C@H](O1)C2)[C@H](O[C@H](C)C%20=O)[C@@H](NC(=O)C)[C@@H]1O2.N%20[C@@H](C)C%20=O.N%20[C@@H](C(O)=O)CCC%21=O.N%21[C@@H](CCC[C@@H](N%40)C(O)=O)C(O)=O
gm-AEJ=gmgm(Anh)-AEJA (3-3)|2	2251.921385	O[C@H]([C@H](O1)CO)[C@H](O)[C@@H](NC(=O)C)[C@@H]1%10.O%10[C@H]([C@H](O)CO)[C@H](O[C@H](C)C%20=O)[C@@H](NC(=O)C)CO.N%20[C@@H](C)C%20=O.N%20[C@@H](C(O)=O)CCC%21=O.N%21[C@@H](CCC[C@@H](N)C(O)=O)C%40=O.O[C@H]([C@H](O1)CO)[C@H](O)[C@@H](NC(=O)C)[C@@H]1%10.O%10[C@H]([C@H](O1)CO)[C@H](O[C@H](C)C(O)=O)[C@@H](NC(=O)C)[C@@H]1%11.O%11[C@H]([C@H](O1)CO)[C@H](O)[C@@H](NC(=O)C)[C@@H]1%10.O%10[C@H]([C@H](O1)C2)[C@H](O[C@H](C)C%20=O)[C@@H](NC(=O)C)[C@@H]1O2.N%20[C@@H](C)C%20=O.N%20[C@@H](C(O)=O)CCC%21=O.N%21[C@@H](CCC[C@@H](N%40)C(O)=O)C%20=O.N%20[C@H](C)C(O)=O
gm-AEJ=gmgm(Anh)-AEJC (3-3)|2	2283.893457	O[C@H]([C@H](O1)CO)[C@H](O)[C@@H](NC(=O)C)[C@@H]1%10.O%10[C@H]([C@H](O)CO)[C@H](O[C@H](C)C%20=O)[C@@H](NC(=O)C)CO.N%20[C@@H](C)C%20=O.N%20[C@@H](C(O)=O)CCC%21=O.N%21[C@@H](CCC[C@@H](N)C(O)=O)C%40=O.O[C@H]([C@H](O1)CO)[C@H](O)[C@@H](NC(=O)C)[C@@H]1%10.O%10[C@H]([C@H](O1)CO)[C@H](O[C@H](C)C(O)=O)[C@@H](NC(=O)C)[C@@H]1%11.O%11[C@H]([C@H](O1)CO)[C@H](O)[C@@H](NC(=O)C)[C@@H]1%10.O%10[C@H]([C@H](O1)C2)[C@H](O[C@H](C)C%20=O)[C@@H](NC(=O)C)[C@@H]1O2.N%20[C@@H](C)C%20=O.N%20[C@@H](C(O)=O)CCC%21=O.N%21[C@@H](CCC[C@@H](N%40)C(O)=O)C%20=O.N%20[C@H](CS)C(O)=O
gm-AEJ=gmgm(Anh)-AEJD (3-3)|2	2295.911215	O[C@H]([C@H](O1)CO)[C@H](O)[C@@H](NC(=O)C)[C@@H]1%10.O%10[C@H]([C@H](O)CO)[C@H](O[C@H](C)C%20=O)[C@@H](NC(=O)C)CO.N%20[C@@H](C)C%20=O.N%20[C@@H](C(O)=O)CCC%21=O.N%21[C@@H](CCC[C@@H](N)C(O)=O)C%40=O.O[C@H]([C@H](O1)CO)[C@H](O)[C@@H](NC(=O)C)[C@@H]1%10.O%10[C@H]([C@H](O1)CO)[C@H](O[C@H](C)C(O)=O)[C@@H](NC(=O)C)[C@@H]1%11.O%11[C@H]([C@H](O1)CO)[C@H](O)[C@@H](NC(=O)C)[C@@H]1%10.O%10[C@H]([C@H](O1)C2)[C@H](O[C@H](C)C%20=O)[C@@H](NC(=O)C)[C@@H]1O2.N%20[C@@H](C)C%20=O.N%20[C@@H](C(O)=O)CCC%21=O.N%21[C@@H](CCC[C@@H](N%40)C(O)=O)C%20=O.N%20[C@H](CC(O)=O)C(O)=O
gm-AEJ=gmgm(Anh)-AEJE (3-3)|2	2309.926865	O[C@H]([C@H](O1)CO)[C@H](O)[C@@H](NC(=O)C)[C@@H]1%10.O%10[C@H]([C@H](O)CO)[C@H](O[C@H](C)C%20=O)[C@@H](NC(=O)C)CO.N%20[C@@H](C)C%20=O.N%20[C@@H](C(O)=O)CCC%21=O.N%21[C@@H](CCC[C@@H](N)C(O)=O)C%40=O.O[C@H]([C@H](O1)CO)[C@H](O)[C@@H](NC(=O)C)[C@@H]1%10.O%10[C@H]([C@H](O1)CO)[C@H](O[C@H](C)C(O)=O)[C@@H](NC(=O)C)[C@@H]1%11.O%11[C@H]([C@H](O1)CO)[C@H](O)[C@@H](NC(=O)C)[C@@H]1%10.O%10[C@H]([C@H](O1)C2)[C@H](O[C@H](C)C%20=O)[C@@H](NC(=O)C)[C@@H]1O2.N%20[C@@H](C)C%20=O.N%20[C@@H](C(O)=O)CCC%21=O.N%21[C@@H](CCC[C@@H](N%40)C(O)=O)C%20=O.N%20[C@H](CCC(O)=O)C(O)=O
gm-AEJ=gmgm(Anh)-AEJF (3-3)|2	2327.952685	O[C@H]([C@H](O1)CO)[C@H](O)[C@@H](NC(=O)C)[C@@H]1%10.O%10[C@H]([C@H](O)CO)[C@H](O[C@H](C)C%20=O)[C@@H](NC(=O)C)CO.N%20[C@@H](C)C%20=O.N%20[C@@H](C(O)=O)CCC%21=O.N%21[C@@H](CCC[C@@H](N)C(O)=O)C%40=O.O[C@H]([C@H](O1)CO)[C@H](O)[C@@H](NC(=O)C)[C@@H]1%10.O%10[C@H]([C@H](O1)CO)[C@H](O[C@H](C)C(O)=O)[C@@H](NC(=O)C)[C@@H]1%11.O%11[C@H]([C@H](O1)CO)[C@H](O)[C@@H](NC(=O)C)[C@@H]1%10.O%10[C@H]([C@H](O1)C2)[C@H](O[C@H](C)C%20=O)[C@@H](NC(=O)C)[C@@H]1O2.N%20[C@@H](C)C%20=O.N%20[C@@H](C(O)=O)CCC%21=O.N%21[C@@H](CCC[C@@H](N%40)C(O)=O)C%20=O.N%20[C@H](Cc1ccccc1)C(O)=O
gm-AEJ=gmgm(Anh)-AEJG (3-3)|2	2237.905735	O[C@H]([C@H](O1)CO)[C@H](O)[C@@H](NC(=O)C)[C@@H]1%10.O%10[C@H]([C@H](O)CO)[C@H](O[C@H](C)C%20=O)[C@@H](NC(=O)C)CO.N%20[C@@H](C)C%20=O.N%20[C@@H](C(O)=O)CCC%21=O.N%21[C@@H](CCC[C@@H](N)C(O)=O)C%40=O.O[C@H]([C@H](O1)CO)[C@H](O)[C@@H](NC(=O)C)[C@@H]1%10.O%10[C@H]([C@H](O1)CO)[C@H](O[C@H](C)C(O)=O)[C@@H](NC(=O)C)[C@@H]1%11.O%11[C@H]([C@H](O1)CO)[C@H](O)[C@@H](NC(=O)C)[C@@H]1%10.O%10[C@H]([C@H](O1)C2)[C@H](O[C@H](C)C%20=O)[C@@H](NC(=O)C)[C@@H]1O2.N%20[C@@H](C)C%20=O.N%20[C@@H](C(O)=O)CCC%21=O.N%21[C@@H](CCC[C@@H](N%40)C(O)=O)C%20=O.N%20CC(O)=O
gm-AEJ=gmgm(Anh)-AEJH (3-3)|2	2317.943183	O[C@H]([C@H](O1)CO)[C@H](O)[C@@H](NC(=O)C)[C@@H]1%10.O%10[C@H]([C@H](O)CO)[C@H](O[C@H](C)C%20=O)[C@@H](NC(=O)C)CO.N%20[C@@H](C)C%20=O.N%20[C@@H](C(O)=O)CCC%21=O.N%21[C@@H](CCC[C@@H](N)C(O)=O)C%40=O.O[C@H]([C@H](O1)CO)[C@H](O)[C@@H](NC(=O)C)[C@@H]1%10.O%10[C@H]([C@H](O1)CO)[C@H](O[C@H](C)C(O)=O)[C@@H](NC(=O)C)[C@@H]1%11.O%11[C@H]([C@H](O1)CO)[C@H](O)[C@@H](NC(=O)C)[C@@H]1%10.O%10[C@H]([C@H](O1)C2)[C@H](O[C@H](C)C%20=O)[C@@H](NC(=O)C)[C@@H]1O2.N%20[C@@H](C)C%20=O.N%20[C@@H](C(O)=O)CCC%21=O.N%21[C@@H](CCC[C@@H](N%40)C(O)=O)C%20=O.N%20[C@H](Cc1nc[nH]c1)C(O)=O
gm-AEJ=gmgm(Anh)-AEJI (3-3)|2	2293.968336	O[C@H]([C@H](O1)CO)[C@H](O)[C@@H](NC(=O)C)[C@@H]1%10.O%10[C@H]([C@H](O)CO)[C@H](O[C@H](C)C%20=O)[C@@H](NC(=O)C)CO.N%20[C@@H](C)C%20=O.N%20[C@@H](C(O)=O)CCC%21=O.N%21[C@@H](CCC[C@@H](N)C(O)=O)C%40=O.O[C@H]([C@H](O1)CO)[C@H](O)[C@@H](NC(=O)C)[C@@H]1%10.O%10[C@H]([C@H](O1)CO)[C@H](O[C@H](C)C(O)=O)[C@@H](NC(=O)C)[C@@H]1%11.O%11[C@H]([C@H](O1)CO)[C@H](O)[C@@H](NC(=O)C)[C@@H]1%10.O%10[C@H]([C@H](O1)C2)[C@H](O[C@H](C)C%20=O)[C@@H](NC(=O)C)[C@@H]1O2.N%20[C@@H](C)C%20=O.N%20[C@@H](C(O)=O)CCC%21=O.N%21[C@@H](CCC[C@@H](N%40)C(O)=O)C%20=O.N%20[C@H]([C@@H](CC)C)C(O)=O
gm-AEJ=gmgm(Anh)-AEJK (3-3)|2	2308.979235	O[C@H]([C@H](O1)CO)[C@H](O)[C@@H](NC(=O)C)[C@@H]1%10.O%10[C@H]([C@H](O)CO)[C@H](O[C@H](C)C%20=O)[C@@H](NC(=O)C)CO.N%20[C@@H](C)C%20=O.N%20[C@@H](C(O)=O)CCC%21=O.N%21[C@@H](CCC[C@@H](N)C(O)=O)C%40=O.O[C@H]([C@H](O1)CO)[C@H](O)[C@@H](NC(=O)C)[C@@H]1%10.O%10[C@H]([C@H](O1)CO)[C@H](O[C@H](C)C(O)=O)[C@@H](NC(=O)C)[C@@H]1%11.O%11[C@H]([C@H](O1)CO)[C@H](O)[C@@H](NC(=O)C)[C@@H]1%10.O%10[C@H]([C@H](O1)C2)[C@H](O[C@H](C)C%20=O)[C@@H](NC(=O)C)[C@@H]1O2.N%20[C@@H](C)C%20=O.N%20[C@@H](C(O)=O)CCC%21=O.N%21[C@@H](CCC[C@@H](N%40)C(O)=O)C%20=O.N%20[C@H](CCCCN)C(O)=O
gm-AEJ=gmgm(Anh)-AEJL (3-3)|2	2293.968336	O[C@H]([C@H](O1)CO)[C@H](O)[C@@H](NC(=O)C)[C@@H]1%10.O%10[C@H]([C@H](O)CO)[C@H](O[C@H](C)C%20=O)[C@@H](NC(=O)C)CO.N%20[C@@H](C)C%20=O.N%20[C@@H](C(O)=O)CCC%21=O.N%21[C@@H](CCC[C@@H](N)C(O)=O)C%40=O.O[C@H]([C@H](O1)CO)[C@H](O)[C@@H](NC(=O)C)[C@@H]1%10.O%10[C@H]([C@H](O1)CO)[C@H](O[C@H](C)C(O)=O)[C@@H](NC(=O)C)[C@@H]1%11.O%11[C@H]([C@H](O1)CO)[C@H](O)[C@@H](NC(=O)C)[C@@H]1%10.O%10[C@H]([C@H](O1)C2)[C@H](O[C@H](C)C%20=O)[C@@H](NC(=O)C)[C@@H]1O2.N%20[C@@H](C)C%20=O.N%20[C@@H](C(O)=O)CCC%21=O.N%21[C@@H](CCC[C@@H](N%40)C(O)=O)C%20=O.N%20[C@H](CC(C)(C))C(O)=O
gm-AEJ=gmgm(Anh)-AEJM (3-3)|2	2311.924757	O[C@H]([C@H](O1)CO)[C@H](O)[C@@H](NC(=O)C)[C@@H]1%10.O%10[C@H]([C@H](O)CO)[C@H](O[C@H](C)C%20=O)[C@@H](NC(=O)C)CO.N%20[C@@H](C)C%20=O.N%20[C@@H](C(O)=O)CCC%21=O.N%21[C@@H](CCC[C@@H](N)C(O)=O)C%40=O.O[C@H]([C@H](O1)CO)[C@H](O)[C@@H](NC(=O)C)[C@@H]1%10.O%10[C@H]([C@H](O1)CO)[C@H](O[C@H](C)C(O)=O)[C@@H](NC(=O)C)[C@@H]1%11.O%11[C@H]([C@H](O1)CO)[C@H](O)[C@@H](NC(=O)C)[C@@H]1%10.O%10[C@H]([C@H](O1)C2)[C@H](O[C@H](C)C%20=O)[C@@H](NC(=O)C)[C@@H]1O2.N%20[C@@H](C)C%20=O.N%20[C@@H](C(O)=O)CCC%21=O.N%21[C@@H](CCC[C@@H](N%40)C(O)=O)C%20=O.N%20[C@H](CCSC)C(O)=O
gm-AEJ=gmgm(Anh)-AEJN (3-3)|2	2294.927199	O[C@H]([C@H](O1)CO)[C@H](O)[C@@H](NC(=O)C)[C@@H]1%10.O%10[C@H]([C@H](O)CO)[C@H](O[C@H](C)C%20=O)[C@@H](NC(=O)C)CO.N%20[C@@H](C)C%20=O.N%20[C@@H](C(O)=O)CCC%21=O.N%21[C@@H](CCC[C@@H](N)C(O)=O)C%40=O.O[C@H]([C@H](O1)CO)[C@H](O)[C@@H](NC(=O)C)[C@@H]1%10.O%10[C@H]([C@H](O1)CO)[C@H](O[C@H](C)C(O)=O)[C@@H](NC(=O)C)[C@@H]1%11.O%11[C@H]([C@H](O1)CO)[C@H](O)[C@@H](NC(=O)C)[C@@H]1%10.O%10[C@H]([C@H](O1)C2)[C@H](O[C@H](C)C%20=O)[C@@H](NC(=O)C)[C@@H]1O2.N%20[C@@H](C)C%20=O.N%20[C@@H](C(O)=O)CCC%21=O.N%21[C@@H](CCC[C@@H](N%40)C(O)=O)C%20=O.N%20[C@H](CC(=O)N)C(O)=O
gm-AEJ=gmgm(Anh)-AEJP (3-3)|2	2277.937035	O[C@H]([C@H](O1)CO)[C@H](O)[C@@H](NC(=O)C)[C@@H]1%10.O%10[C@H]([C@H](O)CO)[C@H](O[C@H](C)C%20=O)[C@@H](NC(=O)C)CO.N%20[C@@H](C)C%20=O.N%20[C@@H](C(O)=O)CCC%21=O.N%21[C@@H](CCC[C@@H](N)C(O)=O)C%40=O.O[C@H]([C@H](O1)CO)[C@H](O)[C@@H](NC(=O)C)[C@@H]1%10.O%10[C@H]([C@H](O1)CO)[C@H](O[C@H](C)C(O)=O)[C@@H](NC(=O)C)[C@@H]1%11.O%11[C@H]([C@H](O1)CO)[C@H](O)[C@@H](NC(=O)C)[C@@H]1%10.O%10[C@H]([C@H](O1)C2)[C@H](O[C@H](C)C%20=O)[C@@H](NC(=O)C)[C@@H]1O2.N%20[C@@H](C)C%20=O.N%20[C@@H](C(O)=O)CCC%21=O.N%21[C@@H](CCC[C@@H](N%40)C(O)=O)C%20=O.N%201[C@H](CCC1)C(O)=O
gm-AEJ=gmgm(Anh)-AEJQ (3-3)|2	2308.942849	O[C@H]([C@H](O1)CO)[C@H](O)[C@@H](NC(=O)C)[C@@H]1%10.O%10[C@H]([C@H](O)CO)[C@H](O[C@H](C)C%20=O)[C@@H](NC(=O)C)CO.N%20[C@@H](C)C%20=O.N%20[C@@H](C(O)=O)CCC%21=O.N%21[C@@H](CCC[C@@H](N)C(O)=O)C%40=O.O[C@H]([C@H](O1)CO)[C@H](O)[C@@H](NC(=O)C)[C@@H]1%10.O%10[C@H]([C@H](O1)CO)[C@H](O[C@H](C)C(O)=O)[C@@H](NC(=O)C)[C@@H]1%11.O%11[C@H]([C@H](O1)CO)[C@H](O)[C@@H](NC(=O)C)[C@@H]1%10.O%10[C@H]([C@H](O1)C2)[C@H](O[C@H](C)C%20=O)[C@@H](NC(=O)C)[C@@H]1O2.N%20[C@@H](C)C%20=O.N%20[C@@H](C(O)=O)CCC%21=O.N%21[C@@H](CCC[C@@H](N%40)C(O)=O)C%20=O.N%20[C@H](CCC(=O)N)C(O)=O
gm-AEJ=gmgm(Anh)-AEJR (3-3)|2	2336.985383	O[C@H]([C@H](O1)CO)[C@H](O)[C@@H](NC(=O)C)[C@@H]1%10.O%10[C@H]([C@H](O)CO)[C@H](O[C@H](C)C%20=O)[C@@H](NC(=O)C)CO.N%20[C@@H](C)C%20=O.N%20[C@@H](C(O)=O)CCC%21=O.N%21[C@@H](CCC[C@@H](N)C(O)=O)C%40=O.O[C@H]([C@H](O1)CO)[C@H](O)[C@@H](NC(=O)C)[C@@H]1%10.O%10[C@H]([C@H](O1)CO)[C@H](O[C@H](C)C(O)=O)[C@@H](NC(=O)C)[C@@H]1%11.O%11[C@H]([C@H](O1)CO)[C@H](O)[C@@H](NC(=O)C)[C@@H]1%10.O%10[C@H]([C@H](O1)C2)[C@H](O[C@H](C)C%20=O)[C@@H](NC(=O)C)[C@@H]1O2.N%20[C@@H](C)C%20=O.N%20[C@@H](C(O)=O)CCC%21=O.N%21[C@@H](CCC[C@@H](N%40)C(O)=O)C%20=O.N%20[C@H](CCCNC(=N)N)C(O)=O
gm-AEJ=gmgm(Anh)-AEJS (3-3)|2	2267.916300	O[C@H]([C@H](O1)CO)[C@H](O)[C@@H](NC(=O)C)[C@@H]1%10.O%10[C@H]([C@H](O)CO)[C@H](O[C@H](C)C%20=O)[C@@H](NC(=O)C)CO.N%20[C@@H](C)C%20=O.N%20[C@@H](C(O)=O)CCC%21=O.N%21[C@@H](CCC[C@@H](N)C(O)=O)C%40=O.O[C@H]([C@H](O1)CO)[C@H](O)[C@@H](NC(=O)C)[C@@H]1%10.O%10[C@H]([C@H](O1)CO)[C@H](O[C@H](C)C(O)=O)[C@@H](NC(=O)C)[C@@H]1%11.O%11[C@H]([C@H](O1)CO)[C@H](O)[C@@H](NC(=O)C)[C@@H]1%10.O%10[C@H]([C@H](O1)C2)[C@H](O[C@H](C)C%20=O)[C@@H](NC(=O)C)[C@@H]1O2.N%20[C@@H](C)C%20=O.N%20[C@@H](C(O)=O)CCC%21=O.N%21[C@@H](CCC[C@@H](N%40)C(O)=O)C%20=O.N%20[C@H](CO)C(O)=O
gm-AEJ=gmgm(Anh)-AEJT (3-3)|2	2281.931950	O[C@H]([C@H](O1)CO)[C@H](O)[C@@H](NC(=O)C)[C@@H]1%10.O%10[C@H]([C@H](O)CO)[C@H](O[C@H](C)C%20=O)[C@@H](NC(=O)C)CO.N%20[C@@H](C)C%20=O.N%20[C@@H](C(O)=O)CCC%21=O.N%21[C@@H](CCC[C@@H](N)C(O)=O)C%40=O.O[C@H]([C@H](O1)CO)[C@H](O)[C@@H](NC(=O)C)[C@@H]1%10.O%10[C@H]([C@H](O1)CO)[C@H](O[C@H](C)C(O)=O)[C@@H](NC(=O)C)[C@@H]1%11.O%11[C@H]([C@H](O1)CO)[C@H](O)[C@@H](NC(=O)C)[C@@H]1%10.O%10[C@H]([C@H](O1)C2)[C@H](O[C@H](C)C%20=O)[C@@H](NC(=O)C)[C@@H]1O2.N%20[C@@H](C)C%20=O.N%20[C@@H](C(O)=O)CCC%21=O.N%21[C@@H](CCC[C@@H](N%40)C(O)=O)C%20=O.N%20[C@H]([C@H](C)O)C(O)=O
gm-AEJ=gmgm(Anh)-AEJV (3-3)|2	2279.952685	O[C@H]([C@H](O1)CO)[C@H](O)[C@@H](NC(=O)C)[C@@H]1%10.O%10[C@H]([C@H](O)CO)[C@H](O[C@H](C)C%20=O)[C@@H](NC(=O)C)CO.N%20[C@@H](C)C%20=O.N%20[C@@H](C(O)=O)CCC%21=O.N%21[C@@H](CCC[C@@H](N)C(O)=O)C%40=O.O[C@H]([C@H](O1)CO)[C@H](O)[C@@H](NC(=O)C)[C@@H]1%10.O%10[C@H]([C@H](O1)CO)[C@H](O[C@H](C)C(O)=O)[C@@H](NC(=O)C)[C@@H]1%11.O%11[C@H]([C@H](O1)CO)[C@H](O)[C@@H](NC(=O)C)[C@@H]1%10.O%10[C@H]([C@H](O1)C2)[C@H](O[C@H](C)C%20=O)[C@@H](NC(=O)C)[C@@H]1O2.N%20[C@@H](C)C%20=O.N%20[C@@H](C(O)=O)CCC%21=O.N%21[C@@H](CCC[C@@H](N%40)C(O)=O)C%20=O.N%20[C@H](C(C)C)C(O)=O
gm-AEJ=gmgm(Anh)-AEJW (3-3)|2	2366.963585	O[C@H]([C@H](O1)CO)[C@H](O)[C@@H](NC(=O)C)[C@@H]1%10.O%10[C@H]([C@H](O)CO)[C@H](O[C@H](C)C%20=O)[C@@H](NC(=O)C)CO.N%20[C@@H](C)C%20=O.N%20[C@@H](C(O)=O)CCC%21=O.N%21[C@@H](CCC[C@@H](N)C(O)=O)C%40=O.O[C@H]([C@H](O1)CO)[C@H](O)[C@@H](NC(=O)C)[C@@H]1%10.O%10[C@H]([C@H](O1)CO)[C@H](O[C@H](C)C(O)=O)[C@@H](NC(=O)C)[C@@H]1%11.O%11[C@H]([C@H](O1)CO)[C@H](O)[C@@H](NC(=O)C)[C@@H]1%10.O%10[C@H]([C@H](O1)C2)[C@H](O[C@H](C)C%20=O)[C@@H](NC(=O)C)[C@@H]1O2.N%20[C@@H](C)C%20=O.N%20[C@@H](C(O)=O)CCC%21=O.N%21[C@@H](CCC[C@@H](N%40)C(O)=O)C%20=O.N%20[C@H](Cc1c2c(cccc2)nc1)C(O)=O
gm-AEJ=gmgm(Anh)-AEJY (3-3)|2	2343.947600	O[C@H]([C@H](O1)CO)[C@H](O)[C@@H](NC(=O)C)[C@@H]1%10.O%10[C@H]([C@H](O)CO)[C@H](O[C@H](C)C%20=O)[C@@H](NC(=O)C)CO.N%20[C@@H](C)C%20=O.N%20[C@@H](C(O)=O)CCC%21=O.N%21[C@@H](CCC[C@@H](N)C(O)=O)C%40=O.O[C@H]([C@H](O1)CO)[C@H](O)[C@@H](NC(=O)C)[C@@H]1%10.O%10[C@H]([C@H](O1)CO)[C@H](O[C@H](C)C(O)=O)[C@@H](NC(=O)C)[C@@H]1%11.O%11[C@H]([C@H](O1)CO)[C@H](O)[C@@H](NC(=O)C)[C@@H]1%10.O%10[C@H]([C@H](O1)C2)[C@H](O[C@H](C)C%20=O)[C@@H](NC(=O)C)[C@@H]1O2.N%20[C@@H](C)C%20=O.N%20[C@@H](C(O)=O)CCC%21=O.N%21[C@@H](CCC[C@@H](N%40)C(O)=O)C%20=O.N%20[C@H](Cc1ccc(O)cc1)C(O)=O
gm-AEJ=g(DeAc)m(Anh)-AEJ (3-3)|2	1660.693832	O[C@H]([C@H](O1)CO)[C@H](O)[C@@H](NC(=O)C)[C@@H]1%10.O%10[C@H]([C@H](O)CO)[C@H](O[C@H](C)C%20=O)[C@@H](NC(=O)C)CO.N%20[C@@H](C)C%20=O.N%20[C@@H](C(O)=O)CCC%21=O.N%21[C@@H](CCC[C@@H](N)C(O)=O)C%40=O.O[C@H]([C@H](O1)CO)[C@H](O)[C@@H](N)[C@@H]1%10.O%10[C@H]([C@H](O1)C2)[C@H](O[C@H](C)C%20=O)[C@@H](NC(=O)C)[C@@H]1O2.N%20[C@@H](C)C%20=O.N%20[C@@H](C(O)=O)CCC%21=O.N%21[C@@H](CCC[C@@H](N%40)C(O)=O)C(O)=O
gm-AEJ=g(DeAc)m(Anh)-AEJA (3-3)|2	1731.730946	O[C@H]([C@H](O1)CO)[C@H](O)[C@@H](NC(=O)C)[C@@H]1%10.O%10[C@H]([C@H](O)CO)[C@H](O[C@H](C)C%20=O)[C@@H](NC(=O)C)CO.N%20[C@@H](C)C%20=O.N%20[C@@H](C(O)=O)CCC%21=O.N%21[C@@H](CCC[C@@H](N)C(O)=O)C%40=O.O[C@H]([C@H](O1)CO)[C@H](O)[C@@H](N)[C@@H]1%10.O%10[C@H]([C@H](O1)C2)[C@H](O[C@H](C)C%20=O)[C@@H](NC(=O)C)[C@@H]1O2.N%20[C@@H](C)C%20=O.N%20[C@@H](C(O)=O)CCC%21=O.N%21[C@@H](CCC[C@@H](N%40)C(O)=O)C%20=O.N%20[C@H](C)C(O)=O
gm-AEJ=g(DeAc)m(Anh)-AEJC (3-3)|2	1763.703017	O[C@H]([C@H](O1)CO)[C@H](O)[C@@H](NC(=O)C)[C@@H]1%10.O%10[C@H]([C@H](O)CO)[C@H](O[C@H](C)C%20=O)[C@@H](NC(=O)C)CO.N%20[C@@H](C)C%20=O.N%20[C@@H](C(O)=O)CCC%21=O.N%21[C@@H](CCC[C@@H](N)C(O)=O)C%40=O.O[C@H]([C@H](O1)CO)[C@H](O)[C@@H](N)[C@@H]1%10.O%10[C@H]([C@H](O1)C2)[C@H](O[C@H](C)C%20=O)[C@@H](NC(=O)C)[C@@H]1O2.N%20[C@@H](C)C%20=O.N%20[C@@H](C(O)=O)CCC%21=O.N%21[C@@H](CCC[C@@H](N%40)C(O)=O)C%20=O.N%20[C@H](CS)C(O)=O
gm-AEJ=g(DeAc)m(Anh)-AEJD (3-3)|2	1775.720775	O[C@H]([C@H](O1)CO)[C@H](O)[C@@H](NC(=O)C)[C@@H]1%10.O%10[C@H]([C@H](O)CO)[C@H](O[C@H](C)C%20=O)[C@@H](NC(=O)C)CO.N%20[C@@H](C)C%20=O.N%20[C@@H](C(O)=O)CCC%21=O.N%21[C@@H](CCC[C@@H](N)C(O)=O)C%40=O.O[C@H]([C@H](O1)CO)[C@H](O)[C@@H](N)[C@@H]1%10.O%10[C@H]([C@H](O1)C2)[C@H](O[C@H](C)C%20=O)[C@@H](NC(=O)C)[C@@H]1O2.N%20[C@@H](C)C%20=O.N%20[C@@H](C(O)=O)CCC%21=O.N%21[C@@H](CCC[C@@H](N%40)C(O)=O)C%20=O.N%20[C@H](CC(O)=O)C(O)=O
gm-AEJ=g(DeAc)m(Anh)-AEJE (3-3)|2	1789.736426	O[C@H]([C@H](O1)CO)[C@H](O)[C@@H](NC(=O)C)[C@@H]1%10.O%10[C@H]([C@H](O)CO)[C@H](O[C@H](C)C%20=O)[C@@H](NC(=O)C)CO.N%20[C@@H](C)C%20=O.N%20[C@@H](C(O)=O)CCC%21=O.N%21[C@@H](CCC[C@@H](N)C(O)=O)C%40=O.O[C@H]([C@H](O1)CO)[C@H](O)[C@@H](N)[C@@H]1%10.O%10[C@H]([C@H](O1)C2)[C@H](O[C@H](C)C%20=O)[C@@H](NC(=O)C)[C@@H]1O2.N%20[C@@H](C)C%20=O.N%20[C@@H](C(O)=O)CCC%21=O.N%21[C@@H](CCC[C@@H](N%40)C(O)=O)C%20=O.N%20[C@H](CCC(O)=O)C(O)=O
gm-AEJ=g(DeAc)m(Anh)-AEJF (3-3)|2	1807.762246	O[C@H]([C@H](O1)CO)[C@H](O)[C@@H](NC(=O)C)[C@@H]1%10.O%10[C@H]([C@H](O)CO)[C@H](O[C@H](C)C%20=O)[C@@H](NC(=O)C)CO.N%20[C@@H](C)C%20=O.N%20[C@@H](C(O)=O)CCC%21=O.N%21[C@@H](CCC[C@@H](N)C(O)=O)C%40=O.O[C@H]([C@H](O1)CO)[C@H](O)[C@@H](N)[C@@H]1%10.O%10[C@H]([C@H](O1)C2)[C@H](O[C@H](C)C%20=O)[C@@H](NC(=O)C)[C@@H]1O2.N%20[C@@H](C)C%20=O.N%20[C@@H](C(O)=O)CCC%21=O.N%21[C@@H](CCC[C@@H](N%40)C(O)=O)C%20=O.N%20[C@H](Cc1ccccc1)C(O)=O
gm-AEJ=g(DeAc)m(Anh)-AEJG (3-3)|2	1717.715296	O[C@H]([C@H](O1)CO)[C@H](O)[C@@H](NC(=O)C)[C@@H]1%10.O%10[C@H]([C@H](O)CO)[C@H](O[C@H](C)C%20=O)[C@@H](NC(=O)C)CO.N%20[C@@H](C)C%20=O.N%20[C@@H](C(O)=O)CCC%21=O.N%21[C@@H](CCC[C@@H](N)C(O)=O)C%40=O.O[C@H]([C@H](O1)CO)[C@H](O)[C@@H](N)[C@@H]1%10.O%10[C@H]([C@H](O1)C2)[C@H](O[C@H](C)C%20=O)[C@@H](NC(=O)C)[C@@H]1O2.N%20[C@@H](C)C%20=O.N%20[C@@H](C(O)=O)CCC%21=O.N%21[C@@H](CCC[C@@H](N%40)C(O)=O)C%20=O.N%20CC(O)=O
gm-AEJ=g(DeAc)m(Anh)-AEJH (3-3)|2	1797.752744	O[C@H]([C@H](O1)CO)[C@H](O)[C@@H](NC(=O)C)[C@@H]1%10.O%10[C@H]([C@H](O)CO)[C@H](O[C@H](C)C%20=O)[C@@H](NC(=O)C)CO.N%20[C@@H](C)C%20=O.N%20[C@@H](C(O)=O)CCC%21=O.N%21[C@@H](CCC[C@@H](N)C(O)=O)C%40=O.O[C@H]([C@H](O1)CO)[C@H](O)[C@@H](N)[C@@H]1%10.O%10[C@H]([C@H](O1)C2)[C@H](O[C@H](C)C%20=O)[C@@H](NC(=O)C)[C@@H]1O2.N%20[C@@H](C)C%20=O.N%20[C@@H](C(O)=O)CCC%21=O.N%21[C@@H](CCC[C@@H](N%40)C(O)=O)C%20=O.N%20[C@H](Cc1nc[nH]c1)C(O)=O
gm-AEJ=g(DeAc)m(Anh)-AEJI (3-3)|2	1773.777896	O[C@H]([C@H](O1)CO)[C@H](O)[C@@H](NC(=O)C)[C@@H]1%10.O%10[C@H]([C@H](O)CO)[C@H](O[C@H](C)C%20=O)[C@@H](NC(=O)C)CO.N%20[C@@H](C)C%20=O.N%20[C@@H](C(O)=O)CCC%21=O.N%21[C@@H](CCC[C@@H](N)C(O)=O)C%40=O.O[C@H]([C@H](O1)CO)[C@H](O)[C@@H](N)[C@@H]1%10.O%10[C@H]([C@H](O1)C2)[C@H](O[C@H](C)C%20=O)[C@@H](NC(=O)C)[C@@H]1O2.N%20[C@@H](C)C%20=O.N%20[C@@H](C(O)=O)CCC%21=O.N%21[C@@H](CCC[C@@H](N%40)C(O)=O)C%20=O.N%20[C@H]([C@@H](CC)C)C(O)=O
gm-AEJ=g(DeAc)m(Anh)-AEJK (3-3)|2	1788.788795	O[C@H]([C@H](O1)CO)[C@H](O)[C@@H](NC(=O)C)[C@@H]1%10.O%10[C@H]([C@H](O)CO)[C@H](O[C@H](C)C%20=O)[C@@H](NC(=O)C)CO.N%20[C@@H](C)C%20=O.N%20[C@@H](C(O)=O)CCC%21=O.N%21[C@@H](CCC[C@@H](N)C(O)=O)C%40=O.O[C@H]([C@H](O1)CO)[C@H](O)[C@@H](N)[C@@H]1%10.O%10[C@H]([C@H](O1)C2)[C@H](O[C@H](C)C%20=O)[C@@H](NC(=O)C)[C@@H]1O2.N%20[C@@H](C)C%20=O.N%20[C@@H](C(O)=O)CCC%21=O.N%21[C@@H](CCC[C@@H](N%40)C(O)=O)C%20=O.N%20[C@H](CCCCN)C(O)=O
gm-AEJ=g(DeAc)m(Anh)-AEJL (3-3)|2	1773.777896	O[C@H]([C@H](O1)CO)[C@H](O)[C@@H](NC(=O)C)[C@@H]1%10.O%10[C@H]([C@H](O)CO)[C@H](O[C@H](C)C%20=O)[C@@H](NC(=O)C)CO.N%20[C@@H](C)C%20=O.N%20[C@@H](C(O)=O)CCC%21=O.N%21[C@@H](CCC[C@@H](N)C(O)=O)C%40=O.O[C@H]([C@H](O1)CO)[C@H](O)[C@@H](N)[C@@H]1%10.O%10[C@H]([C@H](O1)C2)[C@H](O[C@H](C)C%20=O)[C@@H](NC(=O)C)[C@@H]1O2.N%20[C@@H](C)C%20=O.N%20[C@@H](C(O)=O)CCC%21=O.N%21[C@@H](CCC[C@@H](N%40)C(O)=O)C%20=O.N%20[C@H](CC(C)(C))C(O)=O
gm-AEJ=g(DeAc)m(Anh)-AEJM (3-3)|2	1791.734318	O[C@H]([C@H](O1)CO)[C@H](O)[C@@H](NC(=O)C)[C@@H]1%10.O%10[C@H]([C@H](O)CO)[C@H](O[C@H](C)C%20=O)[C@@H](NC(=O)C)CO.N%20[C@@H](C)C%20=O.N%20[C@@H](C(O)=O)CCC%21=O.N%21[C@@H](CCC[C@@H](N)C(O)=O)C%40=O.O[C@H]([C@H](O1)CO)[C@H](O)[C@@H](N)[C@@H]1%10.O%10[C@H]([C@H](O1)C2)[C@H](O[C@H](C)C%20=O)[C@@H](NC(=O)C)[C@@H]1O2.N%20[C@@H](C)C%20=O.N%20[C@@H](C(O)=O)CCC%21=O.N%21[C@@H](CCC[C@@H](N%40)C(O)=O)C%20=O.N%20[C@H](CCSC)C(O)=O
gm-AEJ=g(DeAc)m(Anh)-AEJN (3-3)|2	1774.736760	O[C@H]([C@H](O1)CO)[C@H](O)[C@@H](NC(=O)C)[C@@H]1%10.O%10[C@H]([C@H](O)CO)[C@H](O[C@H](C)C%20=O)[C@@H](NC(=O)C)CO.N%20[C@@H](C)C%20=O.N%20[C@@H](C(O)=O)CCC%21=O.N%21[C@@H](CCC[C@@H](N)C(O)=O)C%40=O.O[C@H]([C@H](O1)CO)[C@H](O)[C@@H](N)[C@@H]1%10.O%10[C@H]([C@H](O1)C2)[C@H](O[C@H](C)C%20=O)[C@@H](NC(=O)C)[C@@H]1O2.N%20[C@@H](C)C%20=O.N%20[C@@H](C(O)=O)CCC%21=O.N%21[C@@H](CCC[C@@H](N%40)C(O)=O)C%20=O.N%20[C@H](CC(=O)N)C(O)=O
gm-AEJ=g(DeAc)m(Anh)-AEJP (3-3)|2	1757.746596	O[C@H]([C@H](O1)CO)[C@H](O)[C@@H](NC(=O)C)[C@@H]1%10.O%10[C@H]([C@H](O)CO)[C@H](O[C@H](C)C%20=O)[C@@H](NC(=O)C)CO.N%20[C@@H](C)C%20=O.N%20[C@@H](C(O)=O)CCC%21=O.N%21[C@@H](CCC[C@@H](N)C(O)=O)C%40=O.O[C@H]([C@H](O1)CO)[C@H](O)[C@@H](N)[C@@H]1%10.O%10[C@H]([C@H](O1)C2)[C@H](O[C@H](C)C%20=O)[C@@H](NC(=O)C)[C@@H]1O2.N%20[C@@H](C)C%20=O.N%20[C@@H](C(O)=O)CCC%21=O.N%21[C@@H](CCC[C@@H](N%40)C(O)=O)C%20=O.N%201[C@H](CCC1)C(O)=O
gm-AEJ=g(DeAc)m(Anh)-AEJQ (3-3)|2	1788.752410	O[C@H]([C@H](O1)CO)[C@H](O)[C@@H](NC(=O)C)[C@@H]1%10.O%10[C@H]([C@H](O)CO)[C@H](O[C@H](C)C%20=O)[C@@H](NC(=O)C)CO.N%20[C@@H](C)C%20=O.N%20[C@@H](C(O)=O)CCC%21=O.N%21[C@@H](CCC[C@@H](N)C(O)=O)C%40=O.O[C@H]([C@H](O1)CO)[C@H](O)[C@@H](N)[C@@H]1%10.O%10[C@H]([C@H](O1)C2)[C@H](O[C@H](C)C%20=O)[C@@H](NC(=O)C)[C@@H]1O2.N%20[C@@H](C)C%20=O.N%20[C@@H](C(O)=O)CCC%21=O.N%21[C@@H](CCC[C@@H](N%40)C(O)=O)C%20=O.N%20[C@H](CCC(=O)N)C(O)=O
gm-AEJ=g(DeAc)m(Anh)-AEJR (3-3)|2	1816.794943	O[C@H]([C@H](O1)CO)[C@H](O)[C@@H](NC(=O)C)[C@@H]1%10.O%10[C@H]([C@H](O)CO)[C@H](O[C@H](C)C%20=O)[C@@H](NC(=O)C)CO.N%20[C@@H](C)C%20=O.N%20[C@@H](C(O)=O)CCC%21=O.N%21[C@@H](CCC[C@@H](N)C(O)=O)C%40=O.O[C@H]([C@H](O1)CO)[C@H](O)[C@@H](N)[C@@H]1%10.O%10[C@H]([C@H](O1)C2)[C@H](O[C@H](C)C%20=O)[C@@H](NC(=O)C)[C@@H]1O2.N%20[C@@H](C)C%20=O.N%20[C@@H](C(O)=O)CCC%21=O.N%21[C@@H](CCC[C@@H](N%40)C(O)=O)C%20=O.N%20[C@H](CCCNC(=N)N)C(O)=O
gm-AEJ=g(DeAc)m(Anh)-AEJS (3-3)|2	1747.725861	O[C@H]([C@H](O1)CO)[C@H](O)[C@@H](NC(=O)C)[C@@H]1%10.O%10[C@H]([C@H](O)CO)[C@H](O[C@H](C)C%20=O)[C@@H](NC(=O)C)CO.N%20[C@@H](C)C%20=O.N%20[C@@H](C(O)=O)CCC%21=O.N%21[C@@H](CCC[C@@H](N)C(O)=O)C%40=O.O[C@H]([C@H](O1)CO)[C@H](O)[C@@H](N)[C@@H]1%10.O%10[C@H]([C@H](O1)C2)[C@H](O[C@H](C)C%20=O)[C@@H](NC(=O)C)[C@@H]1O2.N%20[C@@H](C)C%20=O.N%20[C@@H](C(O)=O)CCC%21=O.N%21[C@@H](CCC[C@@H](N%40)C(O)=O)C%20=O.N%20[C@H](CO)C(O)=O
gm-AEJ=g(DeAc)m(Anh)-AEJT (3-3)|2	1761.741511	O[C@H]([C@H](O1)CO)[C@H](O)[C@@H](NC(=O)C)[C@@H]1%10.O%10[C@H]([C@H](O)CO)[C@H](O[C@H](C)C%20=O)[C@@H](NC(=O)C)CO.N%20[C@@H](C)C%20=O.N%20[C@@H](C(O)=O)CCC%21=O.N%21[C@@H](CCC[C@@H](N)C(O)=O)C%40=O.O[C@H]([C@H](O1)CO)[C@H](O)[C@@H](N)[C@@H]1%10.O%10[C@H]([C@H](O1)C2)[C@H](O[C@H](C)C%20=O)[C@@H](NC(=O)C)[C@@H]1O2.N%20[C@@H](C)C%20=O.N%20[C@@H](C(O)=O)CCC%21=O.N%21[C@@H](CCC[C@@H](N%40)C(O)=O)C%20=O.N%20[C@H]([C@H](C)O)C(O)=O
gm-AEJ=g(DeAc)m(Anh)-AEJV (3-3)|2	1759.762246	O[C@H]([C@H](O1)CO)[C@H](O)[C@@H](NC(=O)C)[C@@H]1%10.O%10[C@H]([C@H](O)CO)[C@H](O[C@H](C)C%20=O)[C@@H](NC(=O)C)CO.N%20[C@@H](C)C%20=O.N%20[C@@H](C(O)=O)CCC%21=O.N%21[C@@H](CCC[C@@H](N)C(O)=O)C%40=O.O[C@H]([C@H](O1)CO)[C@H](O)[C@@H](N)[C@@H]1%10.O%10[C@H]([C@H](O1)C2)[C@H](O[C@H](C)C%20=O)[C@@H](NC(=O)C)[C@@H]1O2.N%20[C@@H](C)C%20=O.N%20[C@@H](C(O)=O)CCC%21=O.N%21[C@@H](CCC[C@@H](N%40)C(O)=O)C%20=O.N%20[C@H](C(C)C)C(O)=O
gm-AEJ=g(DeAc)m(Anh)-AEJW (3-3)|2	1846.773145	O[C@H]([C@H](O1)CO)[C@H](O)[C@@H](NC(=O)C)[C@@H]1%10.O%10[C@H]([C@H](O)CO)[C@H](O[C@H](C)C%20=O)[C@@H](NC(=O)C)CO.N%20[C@@H](C)C%20=O.N%20[C@@H](C(O)=O)CCC%21=O.N%21[C@@H](CCC[C@@H](N)C(O)=O)C%40=O.O[C@H]([C@H](O1)CO)[C@H](O)[C@@H](N)[C@@H]1%10.O%10[C@H]([C@H](O1)C2)[C@H](O[C@H](C)C%20=O)[C@@H](NC(=O)C)[C@@H]1O2.N%20[C@@H](C)C%20=O.N%20[C@@H](C(O)=O)CCC%21=O.N%21[C@@H](CCC[C@@H](N%40)C(O)=O)C%20=O.N%20[C@H](Cc1c2c(cccc2)nc1)C(O)=O
gm-AEJ=g(DeAc)m(Anh)-AEJY (3-3)|2	1823.757161	O[C@H]([C@H](O1)CO)[C@H](O)[C@@H](NC(=O)C)[C@@H]1%10.O%10[C@H]([C@H](O)CO)[C@H](O[C@H](C)C%20=O)[C@@H](NC(=O)C)CO.N%20[C@@H](C)C%20=O.N%20[C@@H](C(O)=O)CCC%21=O.N%21[C@@H](CCC[C@@H](N)C(O)=O)C%40=O.O[C@H]([C@H](O1)CO)[C@H](O)[C@@H](N)[C@@H]1%10.O%10[C@H]([C@H](O1)C2)[C@H](O[C@H](C)C%20=O)[C@@H](NC(=O)C)[C@@H]1O2.N%20[C@@H](C)C%20=O.N%20[C@@H](C(O)=O)CCC%21=O.N%21[C@@H](CCC[C@@H](N%40)C(O)=O)C%20=O.N%20[C@H](Cc1ccc(O)cc1)C(O)=O
gm-AEJ=g(DeAc)mgm(Anh)-AEJ (3-3)|2	2138.873707	O[C@H]([C@H](O1)CO)[C@H](O)[C@@H](NC(=O)C)[C@@H]1%10.O%10[C@H]([C@H](O)CO)[C@H](O[C@H](C)C%20=O)[C@@H](NC(=O)C)CO.N%20[C@@H](C)C%20=O.N%20[C@@H](C(O)=O)CCC%21=O.N%21[C@@H](CCC[C@@H](N)C(O)=O)C%40=O.O[C@H]([C@H](O1)CO)[C@H](O)[C@@H](N)[C@@H]1%10.O%10[C@H]([C@H](O1)CO)[C@H](O[C@H](C)C(O)=O)[C@@H](NC(=O)C)[C@@H]1%11.O%11[C@H]([C@H](O1)CO)[C@H](O)[C@@H](NC(=O)C)[C@@H]1%10.O%10[C@H]([C@H](O1)C2)[C@H](O[C@H](C)C%20=O)[C@@H](NC(=O)C)[C@@H]1O2.N%20[C@@H](C)C%20=O.N%20[C@@H](C(O)=O)CCC%21=O.N%21[C@@H](CCC[C@@H](N%40)C(O)=O)C(O)=O
gm-AEJ=g(DeAc)mgm(Anh)-AEJA (3-3)|2	2209.910821	O[C@H]([C@H](O1)CO)[C@H](O)[C@@H](NC(=O)C)[C@@H]1%10.O%10[C@H]([C@H](O)CO)[C@H](O[C@H](C)C%20=O)[C@@H](NC(=O)C)CO.N%20[C@@H](C)C%20=O.N%20[C@@H](C(O)=O)CCC%21=O.N%21[C@@H](CCC[C@@H](N)C(O)=O)C%40=O.O[C@H]([C@H](O1)CO)[C@H](O)[C@@H](N)[C@@H]1%10.O%10[C@H]([C@H](O1)CO)[C@H](O[C@H](C)C(O)=O)[C@@H](NC(=O)C)[C@@H]1%11.O%11[C@H]([C@H](O1)CO)[C@H](O)[C@@H](NC(=O)C)[C@@H]1%10.O%10[C@H]([C@H](O1)C2)[C@H](O[C@H](C)C%20=O)[C@@H](NC(=O)C)[C@@H]1O2.N%20[C@@H](C)C%20=O.N%20[C@@H](C(O)=O)CCC%21=O.N%21[C@@H](CCC[C@@H](N%40)C(O)=O)C%20=O.N%20[C@H](C)C(O)=O
gm-AEJ=g(DeAc)mgm(Anh)-AEJC (3-3)|2	2241.882892	O[C@H]([C@H](O1)CO)[C@H](O)[C@@H](NC(=O)C)[C@@H]1%10.O%10[C@H]([C@H](O)CO)[C@H](O[C@H](C)C%20=O)[C@@H](NC(=O)C)CO.N%20[C@@H](C)C%20=O.N%20[C@@H](C(O)=O)CCC%21=O.N%21[C@@H](CCC[C@@H](N)C(O)=O)C%40=O.O[C@H]([C@H](O1)CO)[C@H](O)[C@@H](N)[C@@H]1%10.O%10[C@H]([C@H](O1)CO)[C@H](O[C@H](C)C(O)=O)[C@@H](NC(=O)C)[C@@H]1%11.O%11[C@H]([C@H](O1)CO)[C@H](O)[C@@H](NC(=O)C)[C@@H]1%10.O%10[C@H]([C@H](O1)C2)[C@H](O[C@H](C)C%20=O)[C@@H](NC(=O)C)[C@@H]1O2.N%20[C@@H](C)C%20=O.N%20[C@@H](C(O)=O)CCC%21=O.N%21[C@@H](CCC[C@@H](N%40)C(O)=O)C%20=O.N%20[C@H](CS)C(O)=O
gm-AEJ=g(DeAc)mgm(Anh)-AEJD (3-3)|2	2253.900650	O[C@H]([C@H](O1)CO)[C@H](O)[C@@H](NC(=O)C)[C@@H]1%10.O%10[C@H]([C@H](O)CO)[C@H](O[C@H](C)C%20=O)[C@@H](NC(=O)C)CO.N%20[C@@H](C)C%20=O.N%20[C@@H](C(O)=O)CCC%21=O.N%21[C@@H](CCC[C@@H](N)C(O)=O)C%40=O.O[C@H]([C@H](O1)CO)[C@H](O)[C@@H](N)[C@@H]1%10.O%10[C@H]([C@H](O1)CO)[C@H](O[C@H](C)C(O)=O)[C@@H](NC(=O)C)[C@@H]1%11.O%11[C@H]([C@H](O1)CO)[C@H](O)[C@@H](NC(=O)C)[C@@H]1%10.O%10[C@H]([C@H](O1)C2)[C@H](O[C@H](C)C%20=O)[C@@H](NC(=O)C)[C@@H]1O2.N%20[C@@H](C)C%20=O.N%20[C@@H](C(O)=O)CCC%21=O.N%21[C@@H](CCC[C@@H](N%40)C(O)=O)C%20=O.N%20[C@H](CC(O)=O)C(O)=O
gm-AEJ=g(DeAc)mgm(Anh)-AEJE (3-3)|2	2267.916300	O[C@H]([C@H](O1)CO)[C@H](O)[C@@H](NC(=O)C)[C@@H]1%10.O%10[C@H]([C@H](O)CO)[C@H](O[C@H](C)C%20=O)[C@@H](NC(=O)C)CO.N%20[C@@H](C)C%20=O.N%20[C@@H](C(O)=O)CCC%21=O.N%21[C@@H](CCC[C@@H](N)C(O)=O)C%40=O.O[C@H]([C@H](O1)CO)[C@H](O)[C@@H](N)[C@@H]1%10.O%10[C@H]([C@H](O1)CO)[C@H](O[C@H](C)C(O)=O)[C@@H](NC(=O)C)[C@@H]1%11.O%11[C@H]([C@H](O1)CO)[C@H](O)[C@@H](NC(=O)C)[C@@H]1%10.O%10[C@H]([C@H](O1)C2)[C@H](O[C@H](C)C%20=O)[C@@H](NC(=O)C)[C@@H]1O2.N%20[C@@H](C)C%20=O.N%20[C@@H](C(O)=O)CCC%21=O.N%21[C@@H](CCC[C@@H](N%40)C(O)=O)C%20=O.N%20[C@H](CCC(O)=O)C(O)=O
gm-AEJ=g(DeAc)mgm(Anh)-AEJF (3-3)|2	2285.942121	O[C@H]([C@H](O1)CO)[C@H](O)[C@@H](NC(=O)C)[C@@H]1%10.O%10[C@H]([C@H](O)CO)[C@H](O[C@H](C)C%20=O)[C@@H](NC(=O)C)CO.N%20[C@@H](C)C%20=O.N%20[C@@H](C(O)=O)CCC%21=O.N%21[C@@H](CCC[C@@H](N)C(O)=O)C%40=O.O[C@H]([C@H](O1)CO)[C@H](O)[C@@H](N)[C@@H]1%10.O%10[C@H]([C@H](O1)CO)[C@H](O[C@H](C)C(O)=O)[C@@H](NC(=O)C)[C@@H]1%11.O%11[C@H]([C@H](O1)CO)[C@H](O)[C@@H](NC(=O)C)[C@@H]1%10.O%10[C@H]([C@H](O1)C2)[C@H](O[C@H](C)C%20=O)[C@@H](NC(=O)C)[C@@H]1O2.N%20[C@@H](C)C%20=O.N%20[C@@H](C(O)=O)CCC%21=O.N%21[C@@H](CCC[C@@H](N%40)C(O)=O)C%20=O.N%20[C@H](Cc1ccccc1)C(O)=O
gm-AEJ=g(DeAc)mgm(Anh)-AEJG (3-3)|2	2195.895171	O[C@H]([C@H](O1)CO)[C@H](O)[C@@H](NC(=O)C)[C@@H]1%10.O%10[C@H]([C@H](O)CO)[C@H](O[C@H](C)C%20=O)[C@@H](NC(=O)C)CO.N%20[C@@H](C)C%20=O.N%20[C@@H](C(O)=O)CCC%21=O.N%21[C@@H](CCC[C@@H](N)C(O)=O)C%40=O.O[C@H]([C@H](O1)CO)[C@H](O)[C@@H](N)[C@@H]1%10.O%10[C@H]([C@H](O1)CO)[C@H](O[C@H](C)C(O)=O)[C@@H](NC(=O)C)[C@@H]1%11.O%11[C@H]([C@H](O1)CO)[C@H](O)[C@@H](NC(=O)C)[C@@H]1%10.O%10[C@H]([C@H](O1)C2)[C@H](O[C@H](C)C%20=O)[C@@H](NC(=O)C)[C@@H]1O2.N%20[C@@H](C)C%20=O.N%20[C@@H](C(O)=O)CCC%21=O.N%21[C@@H](CCC[C@@H](N%40)C(O)=O)C%20=O.N%20CC(O)=O
gm-AEJ=g(DeAc)mgm(Anh)-AEJH (3-3)|2	2275.932619	O[C@H]([C@H](O1)CO)[C@H](O)[C@@H](NC(=O)C)[C@@H]1%10.O%10[C@H]([C@H](O)CO)[C@H](O[C@H](C)C%20=O)[C@@H](NC(=O)C)CO.N%20[C@@H](C)C%20=O.N%20[C@@H](C(O)=O)CCC%21=O.N%21[C@@H](CCC[C@@H](N)C(O)=O)C%40=O.O[C@H]([C@H](O1)CO)[C@H](O)[C@@H](N)[C@@H]1%10.O%10[C@H]([C@H](O1)CO)[C@H](O[C@H](C)C(O)=O)[C@@H](NC(=O)C)[C@@H]1%11.O%11[C@H]([C@H](O1)CO)[C@H](O)[C@@H](NC(=O)C)[C@@H]1%10.O%10[C@H]([C@H](O1)C2)[C@H](O[C@H](C)C%20=O)[C@@H](NC(=O)C)[C@@H]1O2.N%20[C@@H](C)C%20=O.N%20[C@@H](C(O)=O)CCC%21=O.N%21[C@@H](CCC[C@@H](N%40)C(O)=O)C%20=O.N%20[C@H](Cc1nc[nH]c1)C(O)=O
gm-AEJ=g(DeAc)mgm(Anh)-AEJI (3-3)|2	2251.957771	O[C@H]([C@H](O1)CO)[C@H](O)[C@@H](NC(=O)C)[C@@H]1%10.O%10[C@H]([C@H](O)CO)[C@H](O[C@H](C)C%20=O)[C@@H](NC(=O)C)CO.N%20[C@@H](C)C%20=O.N%20[C@@H](C(O)=O)CCC%21=O.N%21[C@@H](CCC[C@@H](N)C(O)=O)C%40=O.O[C@H]([C@H](O1)CO)[C@H](O)[C@@H](N)[C@@H]1%10.O%10[C@H]([C@H](O1)CO)[C@H](O[C@H](C)C(O)=O)[C@@H](NC(=O)C)[C@@H]1%11.O%11[C@H]([C@H](O1)CO)[C@H](O)[C@@H](NC(=O)C)[C@@H]1%10.O%10[C@H]([C@H](O1)C2)[C@H](O[C@H](C)C%20=O)[C@@H](NC(=O)C)[C@@H]1O2.N%20[C@@H](C)C%20=O.N%20[C@@H](C(O)=O)CCC%21=O.N%21[C@@H](CCC[C@@H](N%40)C(O)=O)C%20=O.N%20[C@H]([C@@H](CC)C)C(O)=O
gm-AEJ=g(DeAc)mgm(Anh)-AEJK (3-3)|2	2266.968670	O[C@H]([C@H](O1)CO)[C@H](O)[C@@H](NC(=O)C)[C@@H]1%10.O%10[C@H]([C@H](O)CO)[C@H](O[C@H](C)C%20=O)[C@@H](NC(=O)C)CO.N%20[C@@H](C)C%20=O.N%20[C@@H](C(O)=O)CCC%21=O.N%21[C@@H](CCC[C@@H](N)C(O)=O)C%40=O.O[C@H]([C@H](O1)CO)[C@H](O)[C@@H](N)[C@@H]1%10.O%10[C@H]([C@H](O1)CO)[C@H](O[C@H](C)C(O)=O)[C@@H](NC(=O)C)[C@@H]1%11.O%11[C@H]([C@H](O1)CO)[C@H](O)[C@@H](NC(=O)C)[C@@H]1%10.O%10[C@H]([C@H](O1)C2)[C@H](O[C@H](C)C%20=O)[C@@H](NC(=O)C)[C@@H]1O2.N%20[C@@H](C)C%20=O.N%20[C@@H](C(O)=O)CCC%21=O.N%21[C@@H](CCC[C@@H](N%40)C(O)=O)C%20=O.N%20[C@H](CCCCN)C(O)=O
gm-AEJ=g(DeAc)mgm(Anh)-AEJL (3-3)|2	2251.957771	O[C@H]([C@H](O1)CO)[C@H](O)[C@@H](NC(=O)C)[C@@H]1%10.O%10[C@H]([C@H](O)CO)[C@H](O[C@H](C)C%20=O)[C@@H](NC(=O)C)CO.N%20[C@@H](C)C%20=O.N%20[C@@H](C(O)=O)CCC%21=O.N%21[C@@H](CCC[C@@H](N)C(O)=O)C%40=O.O[C@H]([C@H](O1)CO)[C@H](O)[C@@H](N)[C@@H]1%10.O%10[C@H]([C@H](O1)CO)[C@H](O[C@H](C)C(O)=O)[C@@H](NC(=O)C)[C@@H]1%11.O%11[C@H]([C@H](O1)CO)[C@H](O)[C@@H](NC(=O)C)[C@@H]1%10.O%10[C@H]([C@H](O1)C2)[C@H](O[C@H](C)C%20=O)[C@@H](NC(=O)C)[C@@H]1O2.N%20[C@@H](C)C%20=O.N%20[C@@H](C(O)=O)CCC%21=O.N%21[C@@H](CCC[C@@H](N%40)C(O)=O)C%20=O.N%20[C@H](CC(C)(C))C(O)=O
gm-AEJ=g(DeAc)mgm(Anh)-AEJM (3-3)|2	2269.914192	O[C@H]([C@H](O1)CO)[C@H](O)[C@@H](NC(=O)C)[C@@H]1%10.O%10[C@H]([C@H](O)CO)[C@H](O[C@H](C)C%20=O)[C@@H](NC(=O)C)CO.N%20[C@@H](C)C%20=O.N%20[C@@H](C(O)=O)CCC%21=O.N%21[C@@H](CCC[C@@H](N)C(O)=O)C%40=O.O[C@H]([C@H](O1)CO)[C@H](O)[C@@H](N)[C@@H]1%10.O%10[C@H]([C@H](O1)CO)[C@H](O[C@H](C)C(O)=O)[C@@H](NC(=O)C)[C@@H]1%11.O%11[C@H]([C@H](O1)CO)[C@H](O)[C@@H](NC(=O)C)[C@@H]1%10.O%10[C@H]([C@H](O1)C2)[C@H](O[C@H](C)C%20=O)[C@@H](NC(=O)C)[C@@H]1O2.N%20[C@@H](C)C%20=O.N%20[C@@H](C(O)=O)CCC%21=O.N%21[C@@H](CCC[C@@H](N%40)C(O)=O)C%20=O.N%20[C@H](CCSC)C(O)=O
gm-AEJ=g(DeAc)mgm(Anh)-AEJN (3-3)|2	2252.916634	O[C@H]([C@H](O1)CO)[C@H](O)[C@@H](NC(=O)C)[C@@H]1%10.O%10[C@H]([C@H](O)CO)[C@H](O[C@H](C)C%20=O)[C@@H](NC(=O)C)CO.N%20[C@@H](C)C%20=O.N%20[C@@H](C(O)=O)CCC%21=O.N%21[C@@H](CCC[C@@H](N)C(O)=O)C%40=O.O[C@H]([C@H](O1)CO)[C@H](O)[C@@H](N)[C@@H]1%10.O%10[C@H]([C@H](O1)CO)[C@H](O[C@H](C)C(O)=O)[C@@H](NC(=O)C)[C@@H]1%11.O%11[C@H]([C@H](O1)CO)[C@H](O)[C@@H](NC(=O)C)[C@@H]1%10.O%10[C@H]([C@H](O1)C2)[C@H](O[C@H](C)C%20=O)[C@@H](NC(=O)C)[C@@H]1O2.N%20[C@@H](C)C%20=O.N%20[C@@H](C(O)=O)CCC%21=O.N%21[C@@H](CCC[C@@H](N%40)C(O)=O)C%20=O.N%20[C@H](CC(=O)N)C(O)=O
gm-AEJ=g(DeAc)mgm(Anh)-AEJP (3-3)|2	2235.926471	O[C@H]([C@H](O1)CO)[C@H](O)[C@@H](NC(=O)C)[C@@H]1%10.O%10[C@H]([C@H](O)CO)[C@H](O[C@H](C)C%20=O)[C@@H](NC(=O)C)CO.N%20[C@@H](C)C%20=O.N%20[C@@H](C(O)=O)CCC%21=O.N%21[C@@H](CCC[C@@H](N)C(O)=O)C%40=O.O[C@H]([C@H](O1)CO)[C@H](O)[C@@H](N)[C@@H]1%10.O%10[C@H]([C@H](O1)CO)[C@H](O[C@H](C)C(O)=O)[C@@H](NC(=O)C)[C@@H]1%11.O%11[C@H]([C@H](O1)CO)[C@H](O)[C@@H](NC(=O)C)[C@@H]1%10.O%10[C@H]([C@H](O1)C2)[C@H](O[C@H](C)C%20=O)[C@@H](NC(=O)C)[C@@H]1O2.N%20[C@@H](C)C%20=O.N%20[C@@H](C(O)=O)CCC%21=O.N%21[C@@H](CCC[C@@H](N%40)C(O)=O)C%20=O.N%201[C@H](CCC1)C(O)=O
gm-AEJ=g(DeAc)mgm(Anh)-AEJQ (3-3)|2	2266.932284	O[C@H]([C@H](O1)CO)[C@H](O)[C@@H](NC(=O)C)[C@@H]1%10.O%10[C@H]([C@H](O)CO)[C@H](O[C@H](C)C%20=O)[C@@H](NC(=O)C)CO.N%20[C@@H](C)C%20=O.N%20[C@@H](C(O)=O)CCC%21=O.N%21[C@@H](CCC[C@@H](N)C(O)=O)C%40=O.O[C@H]([C@H](O1)CO)[C@H](O)[C@@H](N)[C@@H]1%10.O%10[C@H]([C@H](O1)CO)[C@H](O[C@H](C)C(O)=O)[C@@H](NC(=O)C)[C@@H]1%11.O%11[C@H]([C@H](O1)CO)[C@H](O)[C@@H](NC(=O)C)[C@@H]1%10.O%10[C@H]([C@H](O1)C2)[C@H](O[C@H](C)C%20=O)[C@@H](NC(=O)C)[C@@H]1O2.N%20[C@@H](C)C%20=O.N%20[C@@H](C(O)=O)CCC%21=O.N%21[C@@H](CCC[C@@H](N%40)C(O)=O)C%20=O.N%20[C@H](CCC(=O)N)C(O)=O
gm-AEJ=g(DeAc)mgm(Anh)-AEJR (3-3)|2	2294.974818	O[C@H]([C@H](O1)CO)[C@H](O)[C@@H](NC(=O)C)[C@@H]1%10.O%10[C@H]([C@H](O)CO)[C@H](O[C@H](C)C%20=O)[C@@H](NC(=O)C)CO.N%20[C@@H](C)C%20=O.N%20[C@@H](C(O)=O)CCC%21=O.N%21[C@@H](CCC[C@@H](N)C(O)=O)C%40=O.O[C@H]([C@H](O1)CO)[C@H](O)[C@@H](N)[C@@H]1%10.O%10[C@H]([C@H](O1)CO)[C@H](O[C@H](C)C(O)=O)[C@@H](NC(=O)C)[C@@H]1%11.O%11[C@H]([C@H](O1)CO)[C@H](O)[C@@H](NC(=O)C)[C@@H]1%10.O%10[C@H]([C@H](O1)C2)[C@H](O[C@H](C)C%20=O)[C@@H](NC(=O)C)[C@@H]1O2.N%20[C@@H](C)C%20=O.N%20[C@@H](C(O)=O)CCC%21=O.N%21[C@@H](CCC[C@@H](N%40)C(O)=O)C%20=O.N%20[C@H](CCCNC(=N)N)C(O)=O
gm-AEJ=g(DeAc)mgm(Anh)-AEJS (3-3)|2	2225.905735	O[C@H]([C@H](O1)CO)[C@H](O)[C@@H](NC(=O)C)[C@@H]1%10.O%10[C@H]([C@H](O)CO)[C@H](O[C@H](C)C%20=O)[C@@H](NC(=O)C)CO.N%20[C@@H](C)C%20=O.N%20[C@@H](C(O)=O)CCC%21=O.N%21[C@@H](CCC[C@@H](N)C(O)=O)C%40=O.O[C@H]([C@H](O1)CO)[C@H](O)[C@@H](N)[C@@H]1%10.O%10[C@H]([C@H](O1)CO)[C@H](O[C@H](C)C(O)=O)[C@@H](NC(=O)C)[C@@H]1%11.O%11[C@H]([C@H](O1)CO)[C@H](O)[C@@H](NC(=O)C)[C@@H]1%10.O%10[C@H]([C@H](O1)C2)[C@H](O[C@H](C)C%20=O)[C@@H](NC(=O)C)[C@@H]1O2.N%20[C@@H](C)C%20=O.N%20[C@@H](C(O)=O)CCC%21=O.N%21[C@@H](CCC[C@@H](N%40)C(O)=O)C%20=O.N%20[C@H](CO)C(O)=O
gm-AEJ=g(DeAc)mgm(Anh)-AEJT (3-3)|2	2239.921385	O[C@H]([C@H](O1)CO)[C@H](O)[C@@H](NC(=O)C)[C@@H]1%10.O%10[C@H]([C@H](O)CO)[C@H](O[C@H](C)C%20=O)[C@@H](NC(=O)C)CO.N%20[C@@H](C)C%20=O.N%20[C@@H](C(O)=O)CCC%21=O.N%21[C@@H](CCC[C@@H](N)C(O)=O)C%40=O.O[C@H]([C@H](O1)CO)[C@H](O)[C@@H](N)[C@@H]1%10.O%10[C@H]([C@H](O1)CO)[C@H](O[C@H](C)C(O)=O)[C@@H](NC(=O)C)[C@@H]1%11.O%11[C@H]([C@H](O1)CO)[C@H](O)[C@@H](NC(=O)C)[C@@H]1%10.O%10[C@H]([C@H](O1)C2)[C@H](O[C@H](C)C%20=O)[C@@H](NC(=O)C)[C@@H]1O2.N%20[C@@H](C)C%20=O.N%20[C@@H](C(O)=O)CCC%21=O.N%21[C@@H](CCC[C@@H](N%40)C(O)=O)C%20=O.N%20[C@H]([C@H](C)O)C(O)=O
gm-AEJ=g(DeAc)mgm(Anh)-AEJV (3-3)|2	2237.942121	O[C@H]([C@H](O1)CO)[C@H](O)[C@@H](NC(=O)C)[C@@H]1%10.O%10[C@H]([C@H](O)CO)[C@H](O[C@H](C)C%20=O)[C@@H](NC(=O)C)CO.N%20[C@@H](C)C%20=O.N%20[C@@H](C(O)=O)CCC%21=O.N%21[C@@H](CCC[C@@H](N)C(O)=O)C%40=O.O[C@H]([C@H](O1)CO)[C@H](O)[C@@H](N)[C@@H]1%10.O%10[C@H]([C@H](O1)CO)[C@H](O[C@H](C)C(O)=O)[C@@H](NC(=O)C)[C@@H]1%11.O%11[C@H]([C@H](O1)CO)[C@H](O)[C@@H](NC(=O)C)[C@@H]1%10.O%10[C@H]([C@H](O1)C2)[C@H](O[C@H](C)C%20=O)[C@@H](NC(=O)C)[C@@H]1O2.N%20[C@@H](C)C%20=O.N%20[C@@H](C(O)=O)CCC%21=O.N%21[C@@H](CCC[C@@H](N%40)C(O)=O)C%20=O.N%20[C@H](C(C)C)C(O)=O
gm-AEJ=g(DeAc)mgm(Anh)-AEJW (3-3)|2	2324.953020	O[C@H]([C@H](O1)CO)[C@H](O)[C@@H](NC(=O)C)[C@@H]1%10.O%10[C@H]([C@H](O)CO)[C@H](O[C@H](C)C%20=O)[C@@H](NC(=O)C)CO.N%20[C@@H](C)C%20=O.N%20[C@@H](C(O)=O)CCC%21=O.N%21[C@@H](CCC[C@@H](N)C(O)=O)C%40=O.O[C@H]([C@H](O1)CO)[C@H](O)[C@@H](N)[C@@H]1%10.O%10[C@H]([C@H](O1)CO)[C@H](O[C@H](C)C(O)=O)[C@@H](NC(=O)C)[C@@H]1%11.O%11[C@H]([C@H](O1)CO)[C@H](O)[C@@H](NC(=O)C)[C@@H]1%10.O%10[C@H]([C@H](O1)C2)[C@H](O[C@H](C)C%20=O)[C@@H](NC(=O)C)[C@@H]1O2.N%20[C@@H](C)C%20=O.N%20[C@@H](C(O)=O)CCC%21=O.N%21[C@@H](CCC[C@@H](N%40)C(O)=O)C%20=O.N%20[C@H](Cc1c2c(cccc2)nc1)C(O)=O
gm-AEJ=g(DeAc)mgm(Anh)-AEJY (3-3)|2	2301.937035	O[C@H]([C@H](O1)CO)[C@H](O)[C@@H](NC(=O)C)[C@@H]1%10.O%10[C@H]([C@H](O)CO)[C@H](O[C@H](C)C%20=O)[C@@H](NC(=O)C)CO.N%20[C@@H](C)C%20=O.N%20[C@@H](C(O)=O)CCC%21=O.N%21[C@@H](CCC[C@@H](N)C(O)=O)C%40=O.O[C@H]([C@H](O1)CO)[C@H](O)[C@@H](N)[C@@H]1%10.O%10[C@H]([C@H](O1)CO)[C@H](O[C@H](C)C(O)=O)[C@@H](NC(=O)C)[C@@H]1%11.O%11[C@H]([C@H](O1)CO)[C@H](O)[C@@H](NC(=O)C)[C@@H]1%10.O%10[C@H]([C@H](O1)C2)[C@H](O[C@H](C)C%20=O)[C@@H](NC(=O)C)[C@@H]1O2.N%20[C@@H](C)C%20=O.N%20[C@@H](C(O)=O)CCC%21=O.N%21[C@@H](CCC[C@@H](N%40)C(O)=O)C%20=O.N%20[C@H](Cc1ccc(O)cc1)C(O)=O
gmgm-AEJ=gmgm-AEJ (3-3)|2	2679.090361	O[C@H]([C@H](O1)CO)[C@H](O)[C@@H](NC(=O)C)[C@@H]1%10.O%10[C@H]([C@H](O1)CO)[C@H](O[C@H](C)C(O)=O)[C@@H](NC(=O)C)[C@@H]1%11.O%11[C@H]([C@H](O1)CO)[C@H](O)[C@@H](NC(=O)C)[C@@H]1%10.O%10[C@H]([C@H](O)CO)[C@H](O[C@H](C)C%20=O)[C@@H](NC(=O)C)CO.N%20[C@@H](C)C%20=O.N%20[C@@H](C(O)=O)CCC%21=O.N%21[C@@H](CCC[C@@H](N)C(O)=O)C%40=O.O[C@H]([C@H](O1)CO)[C@H](O)[C@@H](NC(=O)C)[C@@H]1%10.O%10[C@H]([C@H](O1)CO)[C@H](O[C@H](C)C(O)=O)[C@@H](NC(=O)C)[C@@H]1%11.O%11[C@H]([C@H](O1)CO)[C@H](O)[C@@H](NC(=O)C)[C@@H]1%10.O%10[C@H]([C@H](O)CO)[C@H](O[C@H](C)C%20=O)[C@@H](NC(=O)C)CO.N%20[C@@H](C)C%20=O.N%20[C@@H](C(O)=O)CCC%21=O.N%21[C@@H](CCC[C@@H](N%40)C(O)=O)C(O)=O
gmgm-AEJ=gmgm-AEJA (3-3)|2	2750.127474	O[C@H]([C@H](O1)CO)[C@H](O)[C@@H](NC(=O)C)[C@@H]1%10.O%10[C@H]([C@H](O1)CO)[C@H](O[C@H](C)C(O)=O)[C@@H](NC(=O)C)[C@@H]1%11.O%11[C@H]([C@H](O1)CO)[C@H](O)[C@@H](NC(=O)C)[C@@H]1%10.O%10[C@H]([C@H](O)CO)[C@H](O[C@H](C)C%20=O)[C@@H](NC(=O)C)CO.N%20[C@@H](C)C%20=O.N%20[C@@H](C(O)=O)CCC%21=O.N%21[C@@H](CCC[C@@H](N)C(O)=O)C%40=O.O[C@H]([C@H](O1)CO)[C@H](O)[C@@H](NC(=O)C)[C@@H]1%10.O%10[C@H]([C@H](O1)CO)[C@H](O[C@H](C)C(O)=O)[C@@H](NC(=O)C)[C@@H]1%11.O%11[C@H]([C@H](O1)CO)[C@H](O)[C@@H](NC(=O)C)[C@@H]1%10.O%10[C@H]([C@H](O)CO)[C@H](O[C@H](C)C%20=O)[C@@H](NC(=O)C)CO.N%20[C@@H](C)C%20=O.N%20[C@@H](C(O)=O)CCC%21=O.N%21[C@@H](CCC[C@@H](N%40)C(O)=O)C%20=O.N%20[C@H](C)C(O)=O
gmgm-AEJ=gmgm-AEJC (3-3)|2	2782.099546	O[C@H]([C@H](O1)CO)[C@H](O)[C@@H](NC(=O)C)[C@@H]1%10.O%10[C@H]([C@H](O1)CO)[C@H](O[C@H](C)C(O)=O)[C@@H](NC(=O)C)[C@@H]1%11.O%11[C@H]([C@H](O1)CO)[C@H](O)[C@@H](NC(=O)C)[C@@H]1%10.O%10[C@H]([C@H](O)CO)[C@H](O[C@H](C)C%20=O)[C@@H](NC(=O)C)CO.N%20[C@@H](C)C%20=O.N%20[C@@H](C(O)=O)CCC%21=O.N%21[C@@H](CCC[C@@H](N)C(O)=O)C%40=O.O[C@H]([C@H](O1)CO)[C@H](O)[C@@H](NC(=O)C)[C@@H]1%10.O%10[C@H]([C@H](O1)CO)[C@H](O[C@H](C)C(O)=O)[C@@H](NC(=O)C)[C@@H]1%11.O%11[C@H]([C@H](O1)CO)[C@H](O)[C@@H](NC(=O)C)[C@@H]1%10.O%10[C@H]([C@H](O)CO)[C@H](O[C@H](C)C%20=O)[C@@H](NC(=O)C)CO.N%20[C@@H](C)C%20=O.N%20[C@@H](C(O)=O)CCC%21=O.N%21[C@@H](CCC[C@@H](N%40)C(O)=O)C%20=O.N%20[C@H](CS)C(O)=O
gmgm-AEJ=gmgm-AEJD (3-3)|2	2794.117304	O[C@H]([C@H](O1)CO)[C@H](O)[C@@H](NC(=O)C)[C@@H]1%10.O%10[C@H]([C@H](O1)CO)[C@H](O[C@H](C)C(O)=O)[C@@H](NC(=O)C)[C@@H]1%11.O%11[C@H]([C@H](O1)CO)[C@H](O)[C@@H](NC(=O)C)[C@@H]1%10.O%10[C@H]([C@H](O)CO)[C@H](O[C@H](C)C%20=O)[C@@H](NC(=O)C)CO.N%20[C@@H](C)C%20=O.N%20[C@@H](C(O)=O)CCC%21=O.N%21[C@@H](CCC[C@@H](N)C(O)=O)C%40=O.O[C@H]([C@H](O1)CO)[C@H](O)[C@@H](NC(=O)C)[C@@H]1%10.O%10[C@H]([C@H](O1)CO)[C@H](O[C@H](C)C(O)=O)[C@@H](NC(=O)C)[C@@H]1%11.O%11[C@H]([C@H](O1)CO)[C@H](O)[C@@H](NC(=O)C)[C@@H]1%10.O%10[C@H]([C@H](O)CO)[C@H](O[C@H](C)C%20=O)[C@@H](NC(=O)C)CO.N%20[C@@H](C)C%20=O.N%20[C@@H](C(O)=O)CCC%21=O.N%21[C@@H](CCC[C@@H](N%40)C(O)=O)C%20=O.N%20[C@H](CC(O)=O)C(O)=O
gmgm-AEJ=gmgm-AEJE (3-3)|2	2808.132954	O[C@H]([C@H](O1)CO)[C@H](O)[C@@H](NC(=O)C)[C@@H]1%10.O%10[C@H]([C@H](O1)CO)[C@H](O[C@H](C)C(O)=O)[C@@H](NC(=O)C)[C@@H]1%11.O%11[C@H]([C@H](O1)CO)[C@H](O)[C@@H](NC(=O)C)[C@@H]1%10.O%10[C@H]([C@H](O)CO)[C@H](O[C@H](C)C%20=O)[C@@H](NC(=O)C)CO.N%20[C@@H](C)C%20=O.N%20[C@@H](C(O)=O)CCC%21=O.N%21[C@@H](CCC[C@@H](N)C(O)=O)C%40=O.O[C@H]([C@H](O1)CO)[C@H](O)[C@@H](NC(=O)C)[C@@H]1%10.O%10[C@H]([C@H](O1)CO)[C@H](O[C@H](C)C(O)=O)[C@@H](NC(=O)C)[C@@H]1%11.O%11[C@H]([C@H](O1)CO)[C@H](O)[C@@H](NC(=O)C)[C@@H]1%10.O%10[C@H]([C@H](O)CO)[C@H](O[C@H](C)C%20=O)[C@@H](NC(=O)C)CO.N%20[C@@H](C)C%20=O.N%20[C@@H](C(O)=O)CCC%21=O.N%21[C@@H](CCC[C@@H](N%40)C(O)=O)C%20=O.N%20[C@H](CCC(O)=O)C(O)=O
gmgm-AEJ=gmgm-AEJF (3-3)|2	2826.158775	O[C@H]([C@H](O1)CO)[C@H](O)[C@@H](NC(=O)C)[C@@H]1%10.O%10[C@H]([C@H](O1)CO)[C@H](O[C@H](C)C(O)=O)[C@@H](NC(=O)C)[C@@H]1%11.O%11[C@H]([C@H](O1)CO)[C@H](O)[C@@H](NC(=O)C)[C@@H]1%10.O%10[C@H]([C@H](O)CO)[C@H](O[C@H](C)C%20=O)[C@@H](NC(=O)C)CO.N%20[C@@H](C)C%20=O.N%20[C@@H](C(O)=O)CCC%21=O.N%21[C@@H](CCC[C@@H](N)C(O)=O)C%40=O.O[C@H]([C@H](O1)CO)[C@H](O)[C@@H](NC(=O)C)[C@@H]1%10.O%10[C@H]([C@H](O1)CO)[C@H](O[C@H](C)C(O)=O)[C@@H](NC(=O)C)[C@@H]1%11.O%11[C@H]([C@H](O1)CO)[C@H](O)[C@@H](NC(=O)C)[C@@H]1%10.O%10[C@H]([C@H](O)CO)[C@H](O[C@H](C)C%20=O)[C@@H](NC(=O)C)CO.N%20[C@@H](C)C%20=O.N%20[C@@H](C(O)=O)CCC%21=O.N%21[C@@H](CCC[C@@H](N%40)C(O)=O)C%20=O.N%20[C@H](Cc1ccccc1)C(O)=O
gmgm-AEJ=gmgm-AEJG (3-3)|2	2736.111824	O[C@H]([C@H](O1)CO)[C@H](O)[C@@H](NC(=O)C)[C@@H]1%10.O%10[C@H]([C@H](O1)CO)[C@H](O[C@H](C)C(O)=O)[C@@H](NC(=O)C)[C@@H]1%11.O%11[C@H]([C@H](O1)CO)[C@H](O)[C@@H](NC(=O)C)[C@@H]1%10.O%10[C@H]([C@H](O)CO)[C@H](O[C@H](C)C%20=O)[C@@H](NC(=O)C)CO.N%20[C@@H](C)C%20=O.N%20[C@@H](C(O)=O)CCC%21=O.N%21[C@@H](CCC[C@@H](N)C(O)=O)C%40=O.O[C@H]([C@H](O1)CO)[C@H](O)[C@@H](NC(=O)C)[C@@H]1%10.O%10[C@H]([C@H](O1)CO)[C@H](O[C@H](C)C(O)=O)[C@@H](NC(=O)C)[C@@H]1%11.O%11[C@H]([C@H](O1)CO)[C@H](O)[C@@H](NC(=O)C)[C@@H]1%10.O%10[C@H]([C@H](O)CO)[C@H](O[C@H](C)C%20=O)[C@@H](NC(=O)C)CO.N%20[C@@H](C)C%20=O.N%20[C@@H](C(O)=O)CCC%21=O.N%21[C@@H](CCC[C@@H](N%40)C(O)=O)C%20=O.N%20CC(O)=O
gmgm-AEJ=gmgm-AEJH (3-3)|2	2816.149273	O[C@H]([C@H](O1)CO)[C@H](O)[C@@H](NC(=O)C)[C@@H]1%10.O%10[C@H]([C@H](O1)CO)[C@H](O[C@H](C)C(O)=O)[C@@H](NC(=O)C)[C@@H]1%11.O%11[C@H]([C@H](O1)CO)[C@H](O)[C@@H](NC(=O)C)[C@@H]1%10.O%10[C@H]([C@H](O)CO)[C@H](O[C@H](C)C%20=O)[C@@H](NC(=O)C)CO.N%20[C@@H](C)C%20=O.N%20[C@@H](C(O)=O)CCC%21=O.N%21[C@@H](CCC[C@@H](N)C(O)=O)C%40=O.O[C@H]([C@H](O1)CO)[C@H](O)[C@@H](NC(=O)C)[C@@H]1%10.O%10[C@H]([C@H](O1)CO)[C@H](O[C@H](C)C(O)=O)[C@@H](NC(=O)C)[C@@H]1%11.O%11[C@H]([C@H](O1)CO)[C@H](O)[C@@H](NC(=O)C)[C@@H]1%10.O%10[C@H]([C@H](O)CO)[C@H](O[C@H](C)C%20=O)[C@@H](NC(=O)C)CO.N%20[C@@H](C)C%20=O.N%20[C@@H](C(O)=O)CCC%21=O.N%21[C@@H](CCC[C@@H](N%40)C(O)=O)C%20=O.N%20[C@H](Cc1nc[nH]c1)C(O)=O
gmgm-AEJ=gmgm-AEJI (3-3)|2	2792.174425	O[C@H]([C@H](O1)CO)[C@H](O)[C@@H](NC(=O)C)[C@@H]1%10.O%10[C@H]([C@H](O1)CO)[C@H](O[C@H](C)C(O)=O)[C@@H](NC(=O)C)[C@@H]1%11.O%11[C@H]([C@H](O1)CO)[C@H](O)[C@@H](NC(=O)C)[C@@H]1%10.O%10[C@H]([C@H](O)CO)[C@H](O[C@H](C)C%20=O)[C@@H](NC(=O)C)CO.N%20[C@@H](C)C%20=O.N%20[C@@H](C(O)=O)CCC%21=O.N%21[C@@H](CCC[C@@H](N)C(O)=O)C%40=O.O[C@H]([C@H](O1)CO)[C@H](O)[C@@H](NC(=O)C)[C@@H]1%10.O%10[C@H]([C@H](O1)CO)[C@H](O[C@H](C)C(O)=O)[C@@H](NC(=O)C)[C@@H]1%11.O%11[C@H]([C@H](O1)CO)[C@H](O)[C@@H](NC(=O)C)[C@@H]1%10.O%10[C@H]([C@H](O)CO)[C@H](O[C@H](C)C%20=O)[C@@H](NC(=O)C)CO.N%20[C@@H](C)C%20=O.N%20[C@@H](C(O)=O)CCC%21=O.N%21[C@@H](CCC[C@@H](N%40)C(O)=O)C%20=O.N%20[C@H]([C@@H](CC)C)C(O)=O
gmgm-AEJ=gmgm-AEJK (3-3)|2	2807.185324	O[C@H]([C@H](O1)CO)[C@H](O)[C@@H](NC(=O)C)[C@@H]1%10.O%10[C@H]([C@H](O1)CO)[C@H](O[C@H](C)C(O)=O)[C@@H](NC(=O)C)[C@@H]1%11.O%11[C@H]([C@H](O1)CO)[C@H](O)[C@@H](NC(=O)C)[C@@H]1%10.O%10[C@H]([C@H](O)CO)[C@H](O[C@H](C)C%20=O)[C@@H](NC(=O)C)CO.N%20[C@@H](C)C%20=O.N%20[C@@H](C(O)=O)CCC%21=O.N%21[C@@H](CCC[C@@H](N)C(O)=O)C%40=O.O[C@H]([C@H](O1)CO)[C@H](O)[C@@H](NC(=O)C)[C@@H]1%10.O%10[C@H]([C@H](O1)CO)[C@H](O[C@H](C)C(O)=O)[C@@H](NC(=O)C)[C@@H]1%11.O%11[C@H]([C@H](O1)CO)[C@H](O)[C@@H](NC(=O)C)[C@@H]1%10.O%10[C@H]([C@H](O)CO)[C@H](O[C@H](C)C%20=O)[C@@H](NC(=O)C)CO.N%20[C@@H](C)C%20=O.N%20[C@@H](C(O)=O)CCC%21=O.N%21[C@@H](CCC[C@@H](N%40)C(O)=O)C%20=O.N%20[C@H](CCCCN)C(O)=O
gmgm-AEJ=gmgm-AEJL (3-3)|2	2792.174425	O[C@H]([C@H](O1)CO)[C@H](O)[C@@H](NC(=O)C)[C@@H]1%10.O%10[C@H]([C@H](O1)CO)[C@H](O[C@H](C)C(O)=O)[C@@H](NC(=O)C)[C@@H]1%11.O%11[C@H]([C@H](O1)CO)[C@H](O)[C@@H](NC(=O)C)[C@@H]1%10.O%10[C@H]([C@H](O)CO)[C@H](O[C@H](C)C%20=O)[C@@H](NC(=O)C)CO.N%20[C@@H](C)C%20=O.N%20[C@@H](C(O)=O)CCC%21=O.N%21[C@@H](CCC[C@@H](N)C(O)=O)C%40=O.O[C@H]([C@H](O1)CO)[C@H](O)[C@@H](NC(=O)C)[C@@H]1%10.O%10[C@H]([C@H](O1)CO)[C@H](O[C@H](C)C(O)=O)[C@@H](NC(=O)C)[C@@H]1%11.O%11[C@H]([C@H](O1)CO)[C@H](O)[C@@H](NC(=O)C)[C@@H]1%10.O%10[C@H]([C@H](O)CO)[C@H](O[C@H](C)C%20=O)[C@@H](NC(=O)C)CO.N%20[C@@H](C)C%20=O.N%20[C@@H](C(O)=O)CCC%21=O.N%21[C@@H](CCC[C@@H](N%40)C(O)=O)C%20=O.N%20[C@H](CC(C)(C))C(O)=O
gmgm-AEJ=gmgm-AEJM (3-3)|2	2810.130846	O[C@H]([C@H](O1)CO)[C@H](O)[C@@H](NC(=O)C)[C@@H]1%10.O%10[C@H]([C@H](O1)CO)[C@H](O[C@H](C)C(O)=O)[C@@H](NC(=O)C)[C@@H]1%11.O%11[C@H]([C@H](O1)CO)[C@H](O)[C@@H](NC(=O)C)[C@@H]1%10.O%10[C@H]([C@H](O)CO)[C@H](O[C@H](C)C%20=O)[C@@H](NC(=O)C)CO.N%20[C@@H](C)C%20=O.N%20[C@@H](C(O)=O)CCC%21=O.N%21[C@@H](CCC[C@@H](N)C(O)=O)C%40=O.O[C@H]([C@H](O1)CO)[C@H](O)[C@@H](NC(=O)C)[C@@H]1%10.O%10[C@H]([C@H](O1)CO)[C@H](O[C@H](C)C(O)=O)[C@@H](NC(=O)C)[C@@H]1%11.O%11[C@H]([C@H](O1)CO)[C@H](O)[C@@H](NC(=O)C)[C@@H]1%10.O%10[C@H]([C@H](O)CO)[C@H](O[C@H](C)C%20=O)[C@@H](NC(=O)C)CO.N%20[C@@H](C)C%20=O.N%20[C@@H](C(O)=O)CCC%21=O.N%21[C@@H](CCC[C@@H](N%40)C(O)=O)C%20=O.N%20[C@H](CCSC)C(O)=O
gmgm-AEJ=gmgm-AEJN (3-3)|2	2793.133288	O[C@H]([C@H](O1)CO)[C@H](O)[C@@H](NC(=O)C)[C@@H]1%10.O%10[C@H]([C@H](O1)CO)[C@H](O[C@H](C)C(O)=O)[C@@H](NC(=O)C)[C@@H]1%11.O%11[C@H]([C@H](O1)CO)[C@H](O)[C@@H](NC(=O)C)[C@@H]1%10.O%10[C@H]([C@H](O)CO)[C@H](O[C@H](C)C%20=O)[C@@H](NC(=O)C)CO.N%20[C@@H](C)C%20=O.N%20[C@@H](C(O)=O)CCC%21=O.N%21[C@@H](CCC[C@@H](N)C(O)=O)C%40=O.O[C@H]([C@H](O1)CO)[C@H](O)[C@@H](NC(=O)C)[C@@H]1%10.O%10[C@H]([C@H](O1)CO)[C@H](O[C@H](C)C(O)=O)[C@@H](NC(=O)C)[C@@H]1%11.O%11[C@H]([C@H](O1)CO)[C@H](O)[C@@H](NC(=O)C)[C@@H]1%10.O%10[C@H]([C@H](O)CO)[C@H](O[C@H](C)C%20=O)[C@@H](NC(=O)C)CO.N%20[C@@H](C)C%20=O.N%20[C@@H](C(O)=O)CCC%21=O.N%21[C@@H](CCC[C@@H](N%40)C(O)=O)C%20=O.N%20[C@H](CC(=O)N)C(O)=O
gmgm-AEJ=gmgm-AEJP (3-3)|2	2776.143125	O[C@H]([C@H](O1)CO)[C@H](O)[C@@H](NC(=O)C)[C@@H]1%10.O%10[C@H]([C@H](O1)CO)[C@H](O[C@H](C)C(O)=O)[C@@H](NC(=O)C)[C@@H]1%11.O%11[C@H]([C@H](O1)CO)[C@H](O)[C@@H](NC(=O)C)[C@@H]1%10.O%10[C@H]([C@H](O)CO)[C@H](O[C@H](C)C%20=O)[C@@H](NC(=O)C)CO.N%20[C@@H](C)C%20=O.N%20[C@@H](C(O)=O)CCC%21=O.N%21[C@@H](CCC[C@@H](N)C(O)=O)C%40=O.O[C@H]([C@H](O1)CO)[C@H](O)[C@@H](NC(=O)C)[C@@H]1%10.O%10[C@H]([C@H](O1)CO)[C@H](O[C@H](C)C(O)=O)[C@@H](NC(=O)C)[C@@H]1%11.O%11[C@H]([C@H](O1)CO)[C@H](O)[C@@H](NC(=O)C)[C@@H]1%10.O%10[C@H]([C@H](O)CO)[C@H](O[C@H](C)C%20=O)[C@@H](NC(=O)C)CO.N%20[C@@H](C)C%20=O.N%20[C@@H](C(O)=O)CCC%21=O.N%21[C@@H](CCC[C@@H](N%40)C(O)=O)C%20=O.N%201[C@H](CCC1)C(O)=O
gmgm-AEJ=gmgm-AEJQ (3-3)|2	2807.148938	O[C@H]([C@H](O1)CO)[C@H](O)[C@@H](NC(=O)C)[C@@H]1%10.O%10[C@H]([C@H](O1)CO)[C@H](O[C@H](C)C(O)=O)[C@@H](NC(=O)C)[C@@H]1%11.O%11[C@H]([C@H](O1)CO)[C@H](O)[C@@H](NC(=O)C)[C@@H]1%10.O%10[C@H]([C@H](O)CO)[C@H](O[C@H](C)C%20=O)[C@@H](NC(=O)C)CO.N%20[C@@H](C)C%20=O.N%20[C@@H](C(O)=O)CCC%21=O.N%21[C@@H](CCC[C@@H](N)C(O)=O)C%40=O.O[C@H]([C@H](O1)CO)[C@H](O)[C@@H](NC(=O)C)[C@@H]1%10.O%10[C@H]([C@H](O1)CO)[C@H](O[C@H](C)C(O)=O)[C@@H](NC(=O)C)[C@@H]1%11.O%11[C@H]([C@H](O1)CO)[C@H](O)[C@@H](NC(=O)C)[C@@H]1%10.O%10[C@H]([C@H](O)CO)[C@H](O[C@H](C)C%20=O)[C@@H](NC(=O)C)CO.N%20[C@@H](C)C%20=O.N%20[C@@H](C(O)=O)CCC%21=O.N%21[C@@H](CCC[C@@H](N%40)C(O)=O)C%20=O.N%20[C@H](CCC(=O)N)C(O)=O
gmgm-AEJ=gmgm-AEJR (3-3)|2	2835.191472	O[C@H]([C@H](O1)CO)[C@H](O)[C@@H](NC(=O)C)[C@@H]1%10.O%10[C@H]([C@H](O1)CO)[C@H](O[C@H](C)C(O)=O)[C@@H](NC(=O)C)[C@@H]1%11.O%11[C@H]([C@H](O1)CO)[C@H](O)[C@@H](NC(=O)C)[C@@H]1%10.O%10[C@H]([C@H](O)CO)[C@H](O[C@H](C)C%20=O)[C@@H](NC(=O)C)CO.N%20[C@@H](C)C%20=O.N%20[C@@H](C(O)=O)CCC%21=O.N%21[C@@H](CCC[C@@H](N)C(O)=O)C%40=O.O[C@H]([C@H](O1)CO)[C@H](O)[C@@H](NC(=O)C)[C@@H]1%10.O%10[C@H]([C@H](O1)CO)[C@H](O[C@H](C)C(O)=O)[C@@H](NC(=O)C)[C@@H]1%11.O%11[C@H]([C@H](O1)CO)[C@H](O)[C@@H](NC(=O)C)[C@@H]1%10.O%10[C@H]([C@H](O)CO)[C@H](O[C@H](C)C%20=O)[C@@H](NC(=O)C)CO.N%20[C@@H](C)C%20=O.N%20[C@@H](C(O)=O)CCC%21=O.N%21[C@@H](CCC[C@@H](N%40)C(O)=O)C%20=O.N%20[C@H](CCCNC(=N)N)C(O)=O
gmgm-AEJ=gmgm-AEJS (3-3)|2	2766.122389	O[C@H]([C@H](O1)CO)[C@H](O)[C@@H](NC(=O)C)[C@@H]1%10.O%10[C@H]([C@H](O1)CO)[C@H](O[C@H](C)C(O)=O)[C@@H](NC(=O)C)[C@@H]1%11.O%11[C@H]([C@H](O1)CO)[C@H](O)[C@@H](NC(=O)C)[C@@H]1%10.O%10[C@H]([C@H](O)CO)[C@H](O[C@H](C)C%20=O)[C@@H](NC(=O)C)CO.N%20[C@@H](C)C%20=O.N%20[C@@H](C(O)=O)CCC%21=O.N%21[C@@H](CCC[C@@H](N)C(O)=O)C%40=O.O[C@H]([C@H](O1)CO)[C@H](O)[C@@H](NC(=O)C)[C@@H]1%10.O%10[C@H]([C@H](O1)CO)[C@H](O[C@H](C)C(O)=O)[C@@H](NC(=O)C)[C@@H]1%11.O%11[C@H]([C@H](O1)CO)[C@H](O)[C@@H](NC(=O)C)[C@@H]1%10.O%10[C@H]([C@H](O)CO)[C@H](O[C@H](C)C%20=O)[C@@H](NC(=O)C)CO.N%20[C@@H](C)C%20=O.N%20[C@@H](C(O)=O)CCC%21=O.N%21[C@@H](CCC[C@@H](N%40)C(O)=O)C%20=O.N%20[C@H](CO)C(O)=O
gmgm-AEJ=gmgm-AEJT (3-3)|2	2780.138039	O[C@H]([C@H](O1)CO)[C@H](O)[C@@H](NC(=O)C)[C@@H]1%10.O%10[C@H]([C@H](O1)CO)[C@H](O[C@H](C)C(O)=O)[C@@H](NC(=O)C)[C@@H]1%11.O%11[C@H]([C@H](O1)CO)[C@H](O)[C@@H](NC(=O)C)[C@@H]1%10.O%10[C@H]([C@H](O)CO)[C@H](O[C@H](C)C%20=O)[C@@H](NC(=O)C)CO.N%20[C@@H](C)C%20=O.N%20[C@@H](C(O)=O)CCC%21=O.N%21[C@@H](CCC[C@@H](N)C(O)=O)C%40=O.O[C@H]([C@H](O1)CO)[C@H](O)[C@@H](NC(=O)C)[C@@H]1%10.O%10[C@H]([C@H](O1)CO)[C@H](O[C@H](C)C(O)=O)[C@@H](NC(=O)C)[C@@H]1%11.O%11[C@H]([C@H](O1)CO)[C@H](O)[C@@H](NC(=O)C)[C@@H]1%10.O%10[C@H]([C@H](O)CO)[C@H](O[C@H](C)C%20=O)[C@@H](NC(=O)C)CO.N%20[C@@H](C)C%20=O.N%20[C@@H](C(O)=O)CCC%21=O.N%21[C@@H](CCC[C@@H](N%40)C(O)=O)C%20=O.N%20[C@H]([C@H](C)O)C(O)=O
gmgm-AEJ=gmgm-AEJV (3-3)|2	2778.158775	O[C@H]([C@H](O1)CO)[C@H](O)[C@@H](NC(=O)C)[C@@H]1%10.O%10[C@H]([C@H](O1)CO)[C@H](O[C@H](C)C(O)=O)[C@@H](NC(=O)C)[C@@H]1%11.O%11[C@H]([C@H](O1)CO)[C@H](O)[C@@H](NC(=O)C)[C@@H]1%10.O%10[C@H]([C@H](O)CO)[C@H](O[C@H](C)C%20=O)[C@@H](NC(=O)C)CO.N%20[C@@H](C)C%20=O.N%20[C@@H](C(O)=O)CCC%21=O.N%21[C@@H](CCC[C@@H](N)C(O)=O)C%40=O.O[C@H]([C@H](O1)CO)[C@H](O)[C@@H](NC(=O)C)[C@@H]1%10.O%10[C@H]([C@H](O1)CO)[C@H](O[C@H](C)C(O)=O)[C@@H](NC(=O)C)[C@@H]1%11.O%11[C@H]([C@H](O1)CO)[C@H](O)[C@@H](NC(=O)C)[C@@H]1%10.O%10[C@H]([C@H](O)CO)[C@H](O[C@H](C)C%20=O)[C@@H](NC(=O)C)CO.N%20[C@@H](C)C%20=O.N%20[C@@H](C(O)=O)CCC%21=O.N%21[C@@H](CCC[C@@H](N%40)C(O)=O)C%20=O.N%20[C@H](C(C)C)C(O)=O
gmgm-AEJ=gmgm-AEJW (3-3)|2	2865.169674	O[C@H]([C@H](O1)CO)[C@H](O)[C@@H](NC(=O)C)[C@@H]1%10.O%10[C@H]([C@H](O1)CO)[C@H](O[C@H](C)C(O)=O)[C@@H](NC(=O)C)[C@@H]1%11.O%11[C@H]([C@H](O1)CO)[C@H](O)[C@@H](NC(=O)C)[C@@H]1%10.O%10[C@H]([C@H](O)CO)[C@H](O[C@H](C)C%20=O)[C@@H](NC(=O)C)CO.N%20[C@@H](C)C%20=O.N%20[C@@H](C(O)=O)CCC%21=O.N%21[C@@H](CCC[C@@H](N)C(O)=O)C%40=O.O[C@H]([C@H](O1)CO)[C@H](O)[C@@H](NC(=O)C)[C@@H]1%10.O%10[C@H]([C@H](O1)CO)[C@H](O[C@H](C)C(O)=O)[C@@H](NC(=O)C)[C@@H]1%11.O%11[C@H]([C@H](O1)CO)[C@H](O)[C@@H](NC(=O)C)[C@@H]1%10.O%10[C@H]([C@H](O)CO)[C@H](O[C@H](C)C%20=O)[C@@H](NC(=O)C)CO.N%20[C@@H](C)C%20=O.N%20[C@@H](C(O)=O)CCC%21=O.N%21[C@@H](CCC[C@@H](N%40)C(O)=O)C%20=O.N%20[C@H](Cc1c2c(cccc2)nc1)C(O)=O
gmgm-AEJ=gmgm-AEJY (3-3)|2	2842.153689	O[C@H]([C@H](O1)CO)[C@H](O)[C@@H](NC(=O)C)[C@@H]1%10.O%10[C@H]([C@H](O1)CO)[C@H](O[C@H](C)C(O)=O)[C@@H](NC(=O)C)[C@@H]1%11.O%11[C@H]([C@H](O1)CO)[C@H](O)[C@@H](NC(=O)C)[C@@H]1%10.O%10[C@H]([C@H](O)CO)[C@H](O[C@H](C)C%20=O)[C@@H](NC(=O)C)CO.N%20[C@@H](C)C%20=O.N%20[C@@H](C(O)=O)CCC%21=O.N%21[C@@H](CCC[C@@H](N)C(O)=O)C%40=O.O[C@H]([C@H](O1)CO)[C@H](O)[C@@H](NC(=O)C)[C@@H]1%10.O%10[C@H]([C@H](O1)CO)[C@H](O[C@H](C)C(O)=O)[C@@H](NC(=O)C)[C@@H]1%11.O%11[C@H]([C@H](O1)CO)[C@H](O)[C@@H](NC(=O)C)[C@@H]1%10.O%10[C@H]([C@H](O)CO)[C@H](O[C@H](C)C%20=O)[C@@H](NC(=O)C)CO.N%20[C@@H](C)C%20=O.N%20[C@@H](C(O)=O)CCC%21=O.N%21[C@@H](CCC[C@@H](N%40)C(O)=O)C%20=O.N%20[C@H](Cc1ccc(O)cc1)C(O)=O
gmgm-AEJ=AEJ (3-3)|2	1720.714962	O[C@H]([C@H](O1)CO)[C@H](O)[C@@H](NC(=O)C)[C@@H]1%10.O%10[C@H]([C@H](O1)CO)[C@H](O[C@H](C)C(O)=O)[C@@H](NC(=O)C)[C@@H]1%11.O%11[C@H]([C@H](O1)CO)[C@H](O)[C@@H](NC(=O)C)[C@@H]1%10.O%10[C@H]([C@H](O)CO)[C@H](O[C@H](C)C%20=O)[C@@H](NC(=O)C)CO.N%20[C@@H](C)C%20=O.N%20[C@@H](C(O)=O)CCC%21=O.N%21[C@@H](CCC[C@@H](N)C(O)=O)C%40=O.N[C@@H](C)C%20=O.N%20[C@@H](C(O)=O)CCC%21=O.N%21[C@@H](CCC[C@@H](N%40)C(O)=O)C(O)=O
gmgm-AEJ=AEJA (3-3)|2	1791.752076	O[C@H]([C@H](O1)CO)[C@H](O)[C@@H](NC(=O)C)[C@@H]1%10.O%10[C@H]([C@H](O1)CO)[C@H](O[C@H](C)C(O)=O)[C@@H](NC(=O)C)[C@@H]1%11.O%11[C@H]([C@H](O1)CO)[C@H](O)[C@@H](NC(=O)C)[C@@H]1%10.O%10[C@H]([C@H](O)CO)[C@H](O[C@H](C)C%20=O)[C@@H](NC(=O)C)CO.N%20[C@@H](C)C%20=O.N%20[C@@H](C(O)=O)CCC%21=O.N%21[C@@H](CCC[C@@H](N)C(O)=O)C%40=O.N[C@@H](C)C%20=O.N%20[C@@H](C(O)=O)CCC%21=O.N%21[C@@H](CCC[C@@H](N%40)C(O)=O)C%20=O.N%20[C@H](C)C(O)=O
gmgm-AEJ=AEJC (3-3)|2	1823.724147	O[C@H]([C@H](O1)CO)[C@H](O)[C@@H](NC(=O)C)[C@@H]1%10.O%10[C@H]([C@H](O1)CO)[C@H](O[C@H](C)C(O)=O)[C@@H](NC(=O)C)[C@@H]1%11.O%11[C@H]([C@H](O1)CO)[C@H](O)[C@@H](NC(=O)C)[C@@H]1%10.O%10[C@H]([C@H](O)CO)[C@H](O[C@H](C)C%20=O)[C@@H](NC(=O)C)CO.N%20[C@@H](C)C%20=O.N%20[C@@H](C(O)=O)CCC%21=O.N%21[C@@H](CCC[C@@H](N)C(O)=O)C%40=O.N[C@@H](C)C%20=O.N%20[C@@H](C(O)=O)CCC%21=O.N%21[C@@H](CCC[C@@H](N%40)C(O)=O)C%20=O.N%20[C@H](CS)C(O)=O
gmgm-AEJ=AEJD (3-3)|2	1835.741905	O[C@H]([C@H](O1)CO)[C@H](O)[C@@H](NC(=O)C)[C@@H]1%10.O%10[C@H]([C@H](O1)CO)[C@H](O[C@H](C)C(O)=O)[C@@H](NC(=O)C)[C@@H]1%11.O%11[C@H]([C@H](O1)CO)[C@H](O)[C@@H](NC(=O)C)[C@@H]1%10.O%10[C@H]([C@H](O)CO)[C@H](O[C@H](C)C%20=O)[C@@H](NC(=O)C)CO.N%20[C@@H](C)C%20=O.N%20[C@@H](C(O)=O)CCC%21=O.N%21[C@@H](CCC[C@@H](N)C(O)=O)C%40=O.N[C@@H](C)C%20=O.N%20[C@@H](C(O)=O)CCC%21=O.N%21[C@@H](CCC[C@@H](N%40)C(O)=O)C%20=O.N%20[C@H](CC(O)=O)C(O)=O
gmgm-AEJ=AEJE (3-3)|2	1849.757555	O[C@H]([C@H](O1)CO)[C@H](O)[C@@H](NC(=O)C)[C@@H]1%10.O%10[C@H]([C@H](O1)CO)[C@H](O[C@H](C)C(O)=O)[C@@H](NC(=O)C)[C@@H]1%11.O%11[C@H]([C@H](O1)CO)[C@H](O)[C@@H](NC(=O)C)[C@@H]1%10.O%10[C@H]([C@H](O)CO)[C@H](O[C@H](C)C%20=O)[C@@H](NC(=O)C)CO.N%20[C@@H](C)C%20=O.N%20[C@@H](C(O)=O)CCC%21=O.N%21[C@@H](CCC[C@@H](N)C(O)=O)C%40=O.N[C@@H](C)C%20=O.N%20[C@@H](C(O)=O)CCC%21=O.N%21[C@@H](CCC[C@@H](N%40)C(O)=O)C%20=O.N%20[C@H](CCC(O)=O)C(O)=O
gmgm-AEJ=AEJF (3-3)|2	1867.783376	O[C@H]([C@H](O1)CO)[C@H](O)[C@@H](NC(=O)C)[C@@H]1%10.O%10[C@H]([C@H](O1)CO)[C@H](O[C@H](C)C(O)=O)[C@@H](NC(=O)C)[C@@H]1%11.O%11[C@H]([C@H](O1)CO)[C@H](O)[C@@H](NC(=O)C)[C@@H]1%10.O%10[C@H]([C@H](O)CO)[C@H](O[C@H](C)C%20=O)[C@@H](NC(=O)C)CO.N%20[C@@H](C)C%20=O.N%20[C@@H](C(O)=O)CCC%21=O.N%21[C@@H](CCC[C@@H](N)C(O)=O)C%40=O.N[C@@H](C)C%20=O.N%20[C@@H](C(O)=O)CCC%21=O.N%21[C@@H](CCC[C@@H](N%40)C(O)=O)C%20=O.N%20[C@H](Cc1ccccc1)C(O)=O
gmgm-AEJ=AEJG (3-3)|2	1777.736426	O[C@H]([C@H](O1)CO)[C@H](O)[C@@H](NC(=O)C)[C@@H]1%10.O%10[C@H]([C@H](O1)CO)[C@H](O[C@H](C)C(O)=O)[C@@H](NC(=O)C)[C@@H]1%11.O%11[C@H]([C@H](O1)CO)[C@H](O)[C@@H](NC(=O)C)[C@@H]1%10.O%10[C@H]([C@H](O)CO)[C@H](O[C@H](C)C%20=O)[C@@H](NC(=O)C)CO.N%20[C@@H](C)C%20=O.N%20[C@@H](C(O)=O)CCC%21=O.N%21[C@@H](CCC[C@@H](N)C(O)=O)C%40=O.N[C@@H](C)C%20=O.N%20[C@@H](C(O)=O)CCC%21=O.N%21[C@@H](CCC[C@@H](N%40)C(O)=O)C%20=O.N%20CC(O)=O
gmgm-AEJ=AEJH (3-3)|2	1857.773874	O[C@H]([C@H](O1)CO)[C@H](O)[C@@H](NC(=O)C)[C@@H]1%10.O%10[C@H]([C@H](O1)CO)[C@H](O[C@H](C)C(O)=O)[C@@H](NC(=O)C)[C@@H]1%11.O%11[C@H]([C@H](O1)CO)[C@H](O)[C@@H](NC(=O)C)[C@@H]1%10.O%10[C@H]([C@H](O)CO)[C@H](O[C@H](C)C%20=O)[C@@H](NC(=O)C)CO.N%20[C@@H](C)C%20=O.N%20[C@@H](C(O)=O)CCC%21=O.N%21[C@@H](CCC[C@@H](N)C(O)=O)C%40=O.N[C@@H](C)C%20=O.N%20[C@@H](C(O)=O)CCC%21=O.N%21[C@@H](CCC[C@@H](N%40)C(O)=O)C%20=O.N%20[C@H](Cc1nc[nH]c1)C(O)=O
gmgm-AEJ=AEJI (3-3)|2	1833.799026	O[C@H]([C@H](O1)CO)[C@H](O)[C@@H](NC(=O)C)[C@@H]1%10.O%10[C@H]([C@H](O1)CO)[C@H](O[C@H](C)C(O)=O)[C@@H](NC(=O)C)[C@@H]1%11.O%11[C@H]([C@H](O1)CO)[C@H](O)[C@@H](NC(=O)C)[C@@H]1%10.O%10[C@H]([C@H](O)CO)[C@H](O[C@H](C)C%20=O)[C@@H](NC(=O)C)CO.N%20[C@@H](C)C%20=O.N%20[C@@H](C(O)=O)CCC%21=O.N%21[C@@H](CCC[C@@H](N)C(O)=O)C%40=O.N[C@@H](C)C%20=O.N%20[C@@H](C(O)=O)CCC%21=O.N%21[C@@H](CCC[C@@H](N%40)C(O)=O)C%20=O.N%20[C@H]([C@@H](CC)C)C(O)=O
gmgm-AEJ=AEJK (3-3)|2	1848.809925	O[C@H]([C@H](O1)CO)[C@H](O)[C@@H](NC(=O)C)[C@@H]1%10.O%10[C@H]([C@H](O1)CO)[C@H](O[C@H](C)C(O)=O)[C@@H](NC(=O)C)[C@@H]1%11.O%11[C@H]([C@H](O1)CO)[C@H](O)[C@@H](NC(=O)C)[C@@H]1%10.O%10[C@H]([C@H](O)CO)[C@H](O[C@H](C)C%20=O)[C@@H](NC(=O)C)CO.N%20[C@@H](C)C%20=O.N%20[C@@H](C(O)=O)CCC%21=O.N%21[C@@H](CCC[C@@H](N)C(O)=O)C%40=O.N[C@@H](C)C%20=O.N%20[C@@H](C(O)=O)CCC%21=O.N%21[C@@H](CCC[C@@H](N%40)C(O)=O)C%20=O.N%20[C@H](CCCCN)C(O)=O
gmgm-AEJ=AEJL (3-3)|2	1833.799026	O[C@H]([C@H](O1)CO)[C@H](O)[C@@H](NC(=O)C)[C@@H]1%10.O%10[C@H]([C@H](O1)CO)[C@H](O[C@H](C)C(O)=O)[C@@H](NC(=O)C)[C@@H]1%11.O%11[C@H]([C@H](O1)CO)[C@H](O)[C@@H](NC(=O)C)[C@@H]1%10.O%10[C@H]([C@H](O)CO)[C@H](O[C@H](C)C%20=O)[C@@H](NC(=O)C)CO.N%20[C@@H](C)C%20=O.N%20[C@@H](C(O)=O)CCC%21=O.N%21[C@@H](CCC[C@@H](N)C(O)=O)C%40=O.N[C@@H](C)C%20=O.N%20[C@@H](C(O)=O)CCC%21=O.N%21[C@@H](CCC[C@@H](N%40)C(O)=O)C%20=O.N%20[C@H](CC(C)(C))C(O)=O
gmgm-AEJ=AEJM (3-3)|2	1851.755447	O[C@H]([C@H](O1)CO)[C@H](O)[C@@H](NC(=O)C)[C@@H]1%10.O%10[C@H]([C@H](O1)CO)[C@H](O[C@H](C)C(O)=O)[C@@H](NC(=O)C)[C@@H]1%11.O%11[C@H]([C@H](O1)CO)[C@H](O)[C@@H](NC(=O)C)[C@@H]1%10.O%10[C@H]([C@H](O)CO)[C@H](O[C@H](C)C%20=O)[C@@H](NC(=O)C)CO.N%20[C@@H](C)C%20=O.N%20[C@@H](C(O)=O)CCC%21=O.N%21[C@@H](CCC[C@@H](N)C(O)=O)C%40=O.N[C@@H](C)C%20=O.N%20[C@@H](C(O)=O)CCC%21=O.N%21[C@@H](CCC[C@@H](N%40)C(O)=O)C%20=O.N%20[C@H](CCSC)C(O)=O
gmgm-AEJ=AEJN (3-3)|2	1834.757889	O[C@H]([C@H](O1)CO)[C@H](O)[C@@H](NC(=O)C)[C@@H]1%10.O%10[C@H]([C@H](O1)CO)[C@H](O[C@H](C)C(O)=O)[C@@H](NC(=O)C)[C@@H]1%11.O%11[C@H]([C@H](O1)CO)[C@H](O)[C@@H](NC(=O)C)[C@@H]1%10.O%10[C@H]([C@H](O)CO)[C@H](O[C@H](C)C%20=O)[C@@H](NC(=O)C)CO.N%20[C@@H](C)C%20=O.N%20[C@@H](C(O)=O)CCC%21=O.N%21[C@@H](CCC[C@@H](N)C(O)=O)C%40=O.N[C@@H](C)C%20=O.N%20[C@@H](C(O)=O)CCC%21=O.N%21[C@@H](CCC[C@@H](N%40)C(O)=O)C%20=O.N%20[C@H](CC(=O)N)C(O)=O
gmgm-AEJ=AEJP (3-3)|2	1817.767726	O[C@H]([C@H](O1)CO)[C@H](O)[C@@H](NC(=O)C)[C@@H]1%10.O%10[C@H]([C@H](O1)CO)[C@H](O[C@H](C)C(O)=O)[C@@H](NC(=O)C)[C@@H]1%11.O%11[C@H]([C@H](O1)CO)[C@H](O)[C@@H](NC(=O)C)[C@@H]1%10.O%10[C@H]([C@H](O)CO)[C@H](O[C@H](C)C%20=O)[C@@H](NC(=O)C)CO.N%20[C@@H](C)C%20=O.N%20[C@@H](C(O)=O)CCC%21=O.N%21[C@@H](CCC[C@@H](N)C(O)=O)C%40=O.N[C@@H](C)C%20=O.N%20[C@@H](C(O)=O)CCC%21=O.N%21[C@@H](CCC[C@@H](N%40)C(O)=O)C%20=O.N%201[C@H](CCC1)C(O)=O
gmgm-AEJ=AEJQ (3-3)|2	1848.773539	O[C@H]([C@H](O1)CO)[C@H](O)[C@@H](NC(=O)C)[C@@H]1%10.O%10[C@H]([C@H](O1)CO)[C@H](O[C@H](C)C(O)=O)[C@@H](NC(=O)C)[C@@H]1%11.O%11[C@H]([C@H](O1)CO)[C@H](O)[C@@H](NC(=O)C)[C@@H]1%10.O%10[C@H]([C@H](O)CO)[C@H](O[C@H](C)C%20=O)[C@@H](NC(=O)C)CO.N%20[C@@H](C)C%20=O.N%20[C@@H](C(O)=O)CCC%21=O.N%21[C@@H](CCC[C@@H](N)C(O)=O)C%40=O.N[C@@H](C)C%20=O.N%20[C@@H](C(O)=O)CCC%21=O.N%21[C@@H](CCC[C@@H](N%40)C(O)=O)C%20=O.N%20[C@H](CCC(=O)N)C(O)=O
gmgm-AEJ=AEJR (3-3)|2	1876.816073	O[C@H]([C@H](O1)CO)[C@H](O)[C@@H](NC(=O)C)[C@@H]1%10.O%10[C@H]([C@H](O1)CO)[C@H](O[C@H](C)C(O)=O)[C@@H](NC(=O)C)[C@@H]1%11.O%11[C@H]([C@H](O1)CO)[C@H](O)[C@@H](NC(=O)C)[C@@H]1%10.O%10[C@H]([C@H](O)CO)[C@H](O[C@H](C)C%20=O)[C@@H](NC(=O)C)CO.N%20[C@@H](C)C%20=O.N%20[C@@H](C(O)=O)CCC%21=O.N%21[C@@H](CCC[C@@H](N)C(O)=O)C%40=O.N[C@@H](C)C%20=O.N%20[C@@H](C(O)=O)CCC%21=O.N%21[C@@H](CCC[C@@H](N%40)C(O)=O)C%20=O.N%20[C@H](CCCNC(=N)N)C(O)=O
gmgm-AEJ=AEJS (3-3)|2	1807.746990	O[C@H]([C@H](O1)CO)[C@H](O)[C@@H](NC(=O)C)[C@@H]1%10.O%10[C@H]([C@H](O1)CO)[C@H](O[C@H](C)C(O)=O)[C@@H](NC(=O)C)[C@@H]1%11.O%11[C@H]([C@H](O1)CO)[C@H](O)[C@@H](NC(=O)C)[C@@H]1%10.O%10[C@H]([C@H](O)CO)[C@H](O[C@H](C)C%20=O)[C@@H](NC(=O)C)CO.N%20[C@@H](C)C%20=O.N%20[C@@H](C(O)=O)CCC%21=O.N%21[C@@H](CCC[C@@H](N)C(O)=O)C%40=O.N[C@@H](C)C%20=O.N%20[C@@H](C(O)=O)CCC%21=O.N%21[C@@H](CCC[C@@H](N%40)C(O)=O)C%20=O.N%20[C@H](CO)C(O)=O
gmgm-AEJ=AEJT (3-3)|2	1821.762640	O[C@H]([C@H](O1)CO)[C@H](O)[C@@H](NC(=O)C)[C@@H]1%10.O%10[C@H]([C@H](O1)CO)[C@H](O[C@H](C)C(O)=O)[C@@H](NC(=O)C)[C@@H]1%11.O%11[C@H]([C@H](O1)CO)[C@H](O)[C@@H](NC(=O)C)[C@@H]1%10.O%10[C@H]([C@H](O)CO)[C@H](O[C@H](C)C%20=O)[C@@H](NC(=O)C)CO.N%20[C@@H](C)C%20=O.N%20[C@@H](C(O)=O)CCC%21=O.N%21[C@@H](CCC[C@@H](N)C(O)=O)C%40=O.N[C@@H](C)C%20=O.N%20[C@@H](C(O)=O)CCC%21=O.N%21[C@@H](CCC[C@@H](N%40)C(O)=O)C%20=O.N%20[C@H]([C@H](C)O)C(O)=O
gmgm-AEJ=AEJV (3-3)|2	1819.783376	O[C@H]([C@H](O1)CO)[C@H](O)[C@@H](NC(=O)C)[C@@H]1%10.O%10[C@H]([C@H](O1)CO)[C@H](O[C@H](C)C(O)=O)[C@@H](NC(=O)C)[C@@H]1%11.O%11[C@H]([C@H](O1)CO)[C@H](O)[C@@H](NC(=O)C)[C@@H]1%10.O%10[C@H]([C@H](O)CO)[C@H](O[C@H](C)C%20=O)[C@@H](NC(=O)C)CO.N%20[C@@H](C)C%20=O.N%20[C@@H](C(O)=O)CCC%21=O.N%21[C@@H](CCC[C@@H](N)C(O)=O)C%40=O.N[C@@H](C)C%20=O.N%20[C@@H](C(O)=O)CCC%21=O.N%21[C@@H](CCC[C@@H](N%40)C(O)=O)C%20=O.N%20[C@H](C(C)C)C(O)=O
gmgm-AEJ=AEJW (3-3)|2	1906.794275	O[C@H]([C@H](O1)CO)[C@H](O)[C@@H](NC(=O)C)[C@@H]1%10.O%10[C@H]([C@H](O1)CO)[C@H](O[C@H](C)C(O)=O)[C@@H](NC(=O)C)[C@@H]1%11.O%11[C@H]([C@H](O1)CO)[C@H](O)[C@@H](NC(=O)C)[C@@H]1%10.O%10[C@H]([C@H](O)CO)[C@H](O[C@H](C)C%20=O)[C@@H](NC(=O)C)CO.N%20[C@@H](C)C%20=O.N%20[C@@H](C(O)=O)CCC%21=O.N%21[C@@H](CCC[C@@H](N)C(O)=O)C%40=O.N[C@@H](C)C%20=O.N%20[C@@H](C(O)=O)CCC%21=O.N%21[C@@H](CCC[C@@H](N%40)C(O)=O)C%20=O.N%20[C@H](Cc1c2c(cccc2)nc1)C(O)=O
gmgm-AEJ=AEJY (3-3)|2	1883.778290	O[C@H]([C@H](O1)CO)[C@H](O)[C@@H](NC(=O)C)[C@@H]1%10.O%10[C@H]([C@H](O1)CO)[C@H](O[C@H](C)C(O)=O)[C@@H](NC(=O)C)[C@@H]1%11.O%11[C@H]([C@H](O1)CO)[C@H](O)[C@@H](NC(=O)C)[C@@H]1%10.O%10[C@H]([C@H](O)CO)[C@H](O[C@H](C)C%20=O)[C@@H](NC(=O)C)CO.N%20[C@@H](C)C%20=O.N%20[C@@H](C(O)=O)CCC%21=O.N%21[C@@H](CCC[C@@H](N)C(O)=O)C%40=O.N[C@@H](C)C%20=O.N%20[C@@H](C(O)=O)CCC%21=O.N%21[C@@H](CCC[C@@H](N%40)C(O)=O)C%20=O.N%20[C@H](Cc1ccc(O)cc1)C(O)=O
gmgm-AEJ=A(+C3H4O2)EJ (3-3)|2	1792.736091
gmgm-AEJ=A(+C3H4O2)EJA (3-3)|2	1863.773205
gmgm-AEJ=A(+C3H4O2)EJC (3-3)|2	1895.745276
gmgm-AEJ=A(+C3H4O2)EJD (3-3)|2	1907.763034
gmgm-AEJ=A(+C3H4O2)EJE (3-3)|2	1921.778684
gmgm-AEJ=A(+C3H4O2)EJF (3-3)|2	1939.804505
gmgm-AEJ=A(+C3H4O2)EJG (3-3)|2	1849.757555
gmgm-AEJ=A(+C3H4O2)EJH (3-3)|2	1929.795003
gmgm-AEJ=A(+C3H4O2)EJI (3-3)|2	1905.820155
gmgm-AEJ=A(+C3H4O2)EJK (3-3)|2	1920.831054
gmgm-AEJ=A(+C3H4O2)EJL (3-3)|2	1905.820155
gmgm-AEJ=A(+C3H4O2)EJM (3-3)|2	1923.776576
gmgm-AEJ=A(+C3H4O2)EJN (3-3)|2	1906.779019
gmgm-AEJ=A(+C3H4O2)EJP (3-3)|2	1889.788855
gmgm-AEJ=A(+C3H4O2)EJQ (3-3)|2	1920.794669
gmgm-AEJ=A(+C3H4O2)EJR (3-3)|2	1948.837202
gmgm-AEJ=A(+C3H4O2)EJS (3-3)|2	1879.768120
gmgm-AEJ=A(+C3H4O2)EJT (3-3)|2	1893.783770
gmgm-AEJ=A(+C3H4O2)EJV (3-3)|2	1891.804505
gmgm-AEJ=A(+C3H4O2)EJW (3-3)|2	1978.815404
gmgm-AEJ=A(+C3H4O2)EJY (3-3)|2	1955.799420
gmgm-AEJ=g(DeAc)mgm-AEJ (3-3)|2	2637.079796	O[C@H]([C@H](O1)CO)[C@H](O)[C@@H](NC(=O)C)[C@@H]1%10.O%10[C@H]([C@H](O1)CO)[C@H](O[C@H](C)C(O)=O)[C@@H](NC(=O)C)[C@@H]1%11.O%11[C@H]([C@H](O1)CO)[C@H](O)[C@@H](NC(=O)C)[C@@H]1%10.O%10[C@H]([C@H](O)CO)[C@H](O[C@H](C)C%20=O)[C@@H](NC(=O)C)CO.N%20[C@@H](C)C%20=O.N%20[C@@H](C(O)=O)CCC%21=O.N%21[C@@H](CCC[C@@H](N)C(O)=O)C%40=O.O[C@H]([C@H](O1)CO)[C@H](O)[C@@H](N)[C@@H]1%10.O%10[C@H]([C@H](O1)CO)[C@H](O[C@H](C)C(O)=O)[C@@H](NC(=O)C)[C@@H]1%11.O%11[C@H]([C@H](O1)CO)[C@H](O)[C@@H](NC(=O)C)[C@@H]1%10.O%10[C@H]([C@H](O)CO)[C@H](O[C@H](C)C%20=O)[C@@H](NC(=O)C)CO.N%20[C@@H](C)C%20=O.N%20[C@@H](C(O)=O)CCC%21=O.N%21[C@@H](CCC[C@@H](N%40)C(O)=O)C(O)=O
gmgm-AEJ=g(DeAc)mgm-AEJA (3-3)|2	2708.116910	O[C@H]([C@H](O1)CO)[C@H](O)[C@@H](NC(=O)C)[C@@H]1%10.O%10[C@H]([C@H](O1)CO)[C@H](O[C@H](C)C(O)=O)[C@@H](NC(=O)C)[C@@H]1%11.O%11[C@H]([C@H](O1)CO)[C@H](O)[C@@H](NC(=O)C)[C@@H]1%10.O%10[C@H]([C@H](O)CO)[C@H](O[C@H](C)C%20=O)[C@@H](NC(=O)C)CO.N%20[C@@H](C)C%20=O.N%20[C@@H](C(O)=O)CCC%21=O.N%21[C@@H](CCC[C@@H](N)C(O)=O)C%40=O.O[C@H]([C@H](O1)CO)[C@H](O)[C@@H](N)[C@@H]1%10.O%10[C@H]([C@H](O1)CO)[C@H](O[C@H](C)C(O)=O)[C@@H](NC(=O)C)[C@@H]1%11.O%11[C@H]([C@H](O1)CO)[C@H](O)[C@@H](NC(=O)C)[C@@H]1%10.O%10[C@H]([C@H](O)CO)[C@H](O[C@H](C)C%20=O)[C@@H](NC(=O)C)CO.N%20[C@@H](C)C%20=O.N%20[C@@H](C(O)=O)CCC%21=O.N%21[C@@H](CCC[C@@H](N%40)C(O)=O)C%20=O.N%20[C@H](C)C(O)=O
gmgm-AEJ=g(DeAc)mgm-AEJC (3-3)|2	2740.088981	O[C@H]([C@H](O1)CO)[C@H](O)[C@@H](NC(=O)C)[C@@H]1%10.O%10[C@H]([C@H](O1)CO)[C@H](O[C@H](C)C(O)=O)[C@@H](NC(=O)C)[C@@H]1%11.O%11[C@H]([C@H](O1)CO)[C@H](O)[C@@H](NC(=O)C)[C@@H]1%10.O%10[C@H]([C@H](O)CO)[C@H](O[C@H](C)C%20=O)[C@@H](NC(=O)C)CO.N%20[C@@H](C)C%20=O.N%20[C@@H](C(O)=O)CCC%21=O.N%21[C@@H](CCC[C@@H](N)C(O)=O)C%40=O.O[C@H]([C@H](O1)CO)[C@H](O)[C@@H](N)[C@@H]1%10.O%10[C@H]([C@H](O1)CO)[C@H](O[C@H](C)C(O)=O)[C@@H](NC(=O)C)[C@@H]1%11.O%11[C@H]([C@H](O1)CO)[C@H](O)[C@@H](NC(=O)C)[C@@H]1%10.O%10[C@H]([C@H](O)CO)[C@H](O[C@H](C)C%20=O)[C@@H](NC(=O)C)CO.N%20[C@@H](C)C%20=O.N%20[C@@H](C(O)=O)CCC%21=O.N%21[C@@H](CCC[C@@H](N%40)C(O)=O)C%20=O.N%20[C@H](CS)C(O)=O
gmgm-AEJ=g(DeAc)mgm-AEJD (3-3)|2	2752.106739	O[C@H]([C@H](O1)CO)[C@H](O)[C@@H](NC(=O)C)[C@@H]1%10.O%10[C@H]([C@H](O1)CO)[C@H](O[C@H](C)C(O)=O)[C@@H](NC(=O)C)[C@@H]1%11.O%11[C@H]([C@H](O1)CO)[C@H](O)[C@@H](NC(=O)C)[C@@H]1%10.O%10[C@H]([C@H](O)CO)[C@H](O[C@H](C)C%20=O)[C@@H](NC(=O)C)CO.N%20[C@@H](C)C%20=O.N%20[C@@H](C(O)=O)CCC%21=O.N%21[C@@H](CCC[C@@H](N)C(O)=O)C%40=O.O[C@H]([C@H](O1)CO)[C@H](O)[C@@H](N)[C@@H]1%10.O%10[C@H]([C@H](O1)CO)[C@H](O[C@H](C)C(O)=O)[C@@H](NC(=O)C)[C@@H]1%11.O%11[C@H]([C@H](O1)CO)[C@H](O)[C@@H](NC(=O)C)[C@@H]1%10.O%10[C@H]([C@H](O)CO)[C@H](O[C@H](C)C%20=O)[C@@H](NC(=O)C)CO.N%20[C@@H](C)C%20=O.N%20[C@@H](C(O)=O)CCC%21=O.N%21[C@@H](CCC[C@@H](N%40)C(O)=O)C%20=O.N%20[C@H](CC(O)=O)C(O)=O
gmgm-AEJ=g(DeAc)mgm-AEJE (3-3)|2	2766.122389	O[C@H]([C@H](O1)CO)[C@H](O)[C@@H](NC(=O)C)[C@@H]1%10.O%10[C@H]([C@H](O1)CO)[C@H](O[C@H](C)C(O)=O)[C@@H](NC(=O)C)[C@@H]1%11.O%11[C@H]([C@H](O1)CO)[C@H](O)[C@@H](NC(=O)C)[C@@H]1%10.O%10[C@H]([C@H](O)CO)[C@H](O[C@H](C)C%20=O)[C@@H](NC(=O)C)CO.N%20[C@@H](C)C%20=O.N%20[C@@H](C(O)=O)CCC%21=O.N%21[C@@H](CCC[C@@H](N)C(O)=O)C%40=O.O[C@H]([C@H](O1)CO)[C@H](O)[C@@H](N)[C@@H]1%10.O%10[C@H]([C@H](O1)CO)[C@H](O[C@H](C)C(O)=O)[C@@H](NC(=O)C)[C@@H]1%11.O%11[C@H]([C@H](O1)CO)[C@H](O)[C@@H](NC(=O)C)[C@@H]1%10.O%10[C@H]([C@H](O)CO)[C@H](O[C@H](C)C%20=O)[C@@H](NC(=O)C)CO.N%20[C@@H](C)C%20=O.N%20[C@@H](C(O)=O)CCC%21=O.N%21[C@@H](CCC[C@@H](N%40)C(O)=O)C%20=O.N%20[C@H](CCC(O)=O)C(O)=O
gmgm-AEJ=g(DeAc)mgm-AEJF (3-3)|2	2784.148210	O[C@H]([C@H](O1)CO)[C@H](O)[C@@H](NC(=O)C)[C@@H]1%10.O%10[C@H]([C@H](O1)CO)[C@H](O[C@H](C)C(O)=O)[C@@H](NC(=O)C)[C@@H]1%11.O%11[C@H]([C@H](O1)CO)[C@H](O)[C@@H](NC(=O)C)[C@@H]1%10.O%10[C@H]([C@H](O)CO)[C@H](O[C@H](C)C%20=O)[C@@H](NC(=O)C)CO.N%20[C@@H](C)C%20=O.N%20[C@@H](C(O)=O)CCC%21=O.N%21[C@@H](CCC[C@@H](N)C(O)=O)C%40=O.O[C@H]([C@H](O1)CO)[C@H](O)[C@@H](N)[C@@H]1%10.O%10[C@H]([C@H](O1)CO)[C@H](O[C@H](C)C(O)=O)[C@@H](NC(=O)C)[C@@H]1%11.O%11[C@H]([C@H](O1)CO)[C@H](O)[C@@H](NC(=O)C)[C@@H]1%10.O%10[C@H]([C@H](O)CO)[C@H](O[C@H](C)C%20=O)[C@@H](NC(=O)C)CO.N%20[C@@H](C)C%20=O.N%20[C@@H](C(O)=O)CCC%21=O.N%21[C@@H](CCC[C@@H](N%40)C(O)=O)C%20=O.N%20[C@H](Cc1ccccc1)C(O)=O
gmgm-AEJ=g(DeAc)mgm-AEJG (3-3)|2	2694.101260	O[C@H]([C@H](O1)CO)[C@H](O)[C@@H](NC(=O)C)[C@@H]1%10.O%10[C@H]([C@H](O1)CO)[C@H](O[C@H](C)C(O)=O)[C@@H](NC(=O)C)[C@@H]1%11.O%11[C@H]([C@H](O1)CO)[C@H](O)[C@@H](NC(=O)C)[C@@H]1%10.O%10[C@H]([C@H](O)CO)[C@H](O[C@H](C)C%20=O)[C@@H](NC(=O)C)CO.N%20[C@@H](C)C%20=O.N%20[C@@H](C(O)=O)CCC%21=O.N%21[C@@H](CCC[C@@H](N)C(O)=O)C%40=O.O[C@H]([C@H](O1)CO)[C@H](O)[C@@H](N)[C@@H]1%10.O%10[C@H]([C@H](O1)CO)[C@H](O[C@H](C)C(O)=O)[C@@H](NC(=O)C)[C@@H]1%11.O%11[C@H]([C@H](O1)CO)[C@H](O)[C@@H](NC(=O)C)[C@@H]1%10.O%10[C@H]([C@H](O)CO)[C@H](O[C@H](C)C%20=O)[C@@H](NC(=O)C)CO.N%20[C@@H](C)C%20=O.N%20[C@@H](C(O)=O)CCC%21=O.N%21[C@@H](CCC[C@@H](N%40)C(O)=O)C%20=O.N%20CC(O)=O
gmgm-AEJ=g(DeAc)mgm-AEJH (3-3)|2	2774.138708	O[C@H]([C@H](O1)CO)[C@H](O)[C@@H](NC(=O)C)[C@@H]1%10.O%10[C@H]([C@H](O1)CO)[C@H](O[C@H](C)C(O)=O)[C@@H](NC(=O)C)[C@@H]1%11.O%11[C@H]([C@H](O1)CO)[C@H](O)[C@@H](NC(=O)C)[C@@H]1%10.O%10[C@H]([C@H](O)CO)[C@H](O[C@H](C)C%20=O)[C@@H](NC(=O)C)CO.N%20[C@@H](C)C%20=O.N%20[C@@H](C(O)=O)CCC%21=O.N%21[C@@H](CCC[C@@H](N)C(O)=O)C%40=O.O[C@H]([C@H](O1)CO)[C@H](O)[C@@H](N)[C@@H]1%10.O%10[C@H]([C@H](O1)CO)[C@H](O[C@H](C)C(O)=O)[C@@H](NC(=O)C)[C@@H]1%11.O%11[C@H]([C@H](O1)CO)[C@H](O)[C@@H](NC(=O)C)[C@@H]1%10.O%10[C@H]([C@H](O)CO)[C@H](O[C@H](C)C%20=O)[C@@H](NC(=O)C)CO.N%20[C@@H](C)C%20=O.N%20[C@@H](C(O)=O)CCC%21=O.N%21[C@@H](CCC[C@@H](N%40)C(O)=O)C%20=O.N%20[C@H](Cc1nc[nH]c1)C(O)=O
gmgm-AEJ=g(DeAc)mgm-AEJI (3-3)|2	2750.163860	O[C@H]([C@H](O1)CO)[C@H](O)[C@@H](NC(=O)C)[C@@H]1%10.O%10[C@H]([C@H](O1)CO)[C@H](O[C@H](C)C(O)=O)[C@@H](NC(=O)C)[C@@H]1%11.O%11[C@H]([C@H](O1)CO)[C@H](O)[C@@H](NC(=O)C)[C@@H]1%10.O%10[C@H]([C@H](O)CO)[C@H](O[C@H](C)C%20=O)[C@@H](NC(=O)C)CO.N%20[C@@H](C)C%20=O.N%20[C@@H](C(O)=O)CCC%21=O.N%21[C@@H](CCC[C@@H](N)C(O)=O)C%40=O.O[C@H]([C@H](O1)CO)[C@H](O)[C@@H](N)[C@@H]1%10.O%10[C@H]([C@H](O1)CO)[C@H](O[C@H](C)C(O)=O)[C@@H](NC(=O)C)[C@@H]1%11.O%11[C@H]([C@H](O1)CO)[C@H](O)[C@@H](NC(=O)C)[C@@H]1%10.O%10[C@H]([C@H](O)CO)[C@H](O[C@H](C)C%20=O)[C@@H](NC(=O)C)CO.N%20[C@@H](C)C%20=O.N%20[C@@H](C(O)=O)CCC%21=O.N%21[C@@H](CCC[C@@H](N%40)C(O)=O)C%20=O.N%20[C@H]([C@@H](CC)C)C(O)=O
gmgm-AEJ=g(DeAc)mgm-AEJK (3-3)|2	2765.174759	O[C@H]([C@H](O1)CO)[C@H](O)[C@@H](NC(=O)C)[C@@H]1%10.O%10[C@H]([C@H](O1)CO)[C@H](O[C@H](C)C(O)=O)[C@@H](NC(=O)C)[C@@H]1%11.O%11[C@H]([C@H](O1)CO)[C@H](O)[C@@H](NC(=O)C)[C@@H]1%10.O%10[C@H]([C@H](O)CO)[C@H](O[C@H](C)C%20=O)[C@@H](NC(=O)C)CO.N%20[C@@H](C)C%20=O.N%20[C@@H](C(O)=O)CCC%21=O.N%21[C@@H](CCC[C@@H](N)C(O)=O)C%40=O.O[C@H]([C@H](O1)CO)[C@H](O)[C@@H](N)[C@@H]1%10.O%10[C@H]([C@H](O1)CO)[C@H](O[C@H](C)C(O)=O)[C@@H](NC(=O)C)[C@@H]1%11.O%11[C@H]([C@H](O1)CO)[C@H](O)[C@@H](NC(=O)C)[C@@H]1%10.O%10[C@H]([C@H](O)CO)[C@H](O[C@H](C)C%20=O)[C@@H](NC(=O)C)CO.N%20[C@@H](C)C%20=O.N%20[C@@H](C(O)=O)CCC%21=O.N%21[C@@H](CCC[C@@H](N%40)C(O)=O)C%20=O.N%20[C@H](CCCCN)C(O)=O
gmgm-AEJ=g(DeAc)mgm-AEJL (3-3)|2	2750.163860	O[C@H]([C@H](O1)CO)[C@H](O)[C@@H](NC(=O)C)[C@@H]1%10.O%10[C@H]([C@H](O1)CO)[C@H](O[C@H](C)C(O)=O)[C@@H](NC(=O)C)[C@@H]1%11.O%11[C@H]([C@H](O1)CO)[C@H](O)[C@@H](NC(=O)C)[C@@H]1%10.O%10[C@H]([C@H](O)CO)[C@H](O[C@H](C)C%20=O)[C@@H](NC(=O)C)CO.N%20[C@@H](C)C%20=O.N%20[C@@H](C(O)=O)CCC%21=O.N%21[C@@H](CCC[C@@H](N)C(O)=O)C%40=O.O[C@H]([C@H](O1)CO)[C@H](O)[C@@H](N)[C@@H]1%10.O%10[C@H]([C@H](O1)CO)[C@H](O[C@H](C)C(O)=O)[C@@H](NC(=O)C)[C@@H]1%11.O%11[C@H]([C@H](O1)CO)[C@H](O)[C@@H](NC(=O)C)[C@@H]1%10.O%10[C@H]([C@H](O)CO)[C@H](O[C@H](C)C%20=O)[C@@H](NC(=O)C)CO.N%20[C@@H](C)C%20=O.N%20[C@@H](C(O)=O)CCC%21=O.N%21[C@@H](CCC[C@@H](N%40)C(O)=O)C%20=O.N%20[C@H](CC(C)(C))C(O)=O
gmgm-AEJ=g(DeAc)mgm-AEJM (3-3)|2	2768.120281	O[C@H]([C@H](O1)CO)[C@H](O)[C@@H](NC(=O)C)[C@@H]1%10.O%10[C@H]([C@H](O1)CO)[C@H](O[C@H](C)C(O)=O)[C@@H](NC(=O)C)[C@@H]1%11.O%11[C@H]([C@H](O1)CO)[C@H](O)[C@@H](NC(=O)C)[C@@H]1%10.O%10[C@H]([C@H](O)CO)[C@H](O[C@H](C)C%20=O)[C@@H](NC(=O)C)CO.N%20[C@@H](C)C%20=O.N%20[C@@H](C(O)=O)CCC%21=O.N%21[C@@H](CCC[C@@H](N)C(O)=O)C%40=O.O[C@H]([C@H](O1)CO)[C@H](O)[C@@H](N)[C@@H]1%10.O%10[C@H]([C@H](O1)CO)[C@H](O[C@H](C)C(O)=O)[C@@H](NC(=O)C)[C@@H]1%11.O%11[C@H]([C@H](O1)CO)[C@H](O)[C@@H](NC(=O)C)[C@@H]1%10.O%10[C@H]([C@H](O)CO)[C@H](O[C@H](C)C%20=O)[C@@H](NC(=O)C)CO.N%20[C@@H](C)C%20=O.N%20[C@@H](C(O)=O)CCC%21=O.N%21[C@@H](CCC[C@@H](N%40)C(O)=O)C%20=O.N%20[C@H](CCSC)C(O)=O
gmgm-AEJ=g(DeAc)mgm-AEJN (3-3)|2	2751.122723	O[C@H]([C@H](O1)CO)[C@H](O)[C@@H](NC(=O)C)[C@@H]1%10.O%10[C@H]([C@H](O1)CO)[C@H](O[C@H](C)C(O)=O)[C@@H](NC(=O)C)[C@@H]1%11.O%11[C@H]([C@H](O1)CO)[C@H](O)[C@@H](NC(=O)C)[C@@H]1%10.O%10[C@H]([C@H](O)CO)[C@H](O[C@H](C)C%20=O)[C@@H](NC(=O)C)CO.N%20[C@@H](C)C%20=O.N%20[C@@H](C(O)=O)CCC%21=O.N%21[C@@H](CCC[C@@H](N)C(O)=O)C%40=O.O[C@H]([C@H](O1)CO)[C@H](O)[C@@H](N)[C@@H]1%10.O%10[C@H]([C@H](O1)CO)[C@H](O[C@H](C)C(O)=O)[C@@H](NC(=O)C)[C@@H]1%11.O%11[C@H]([C@H](O1)CO)[C@H](O)[C@@H](NC(=O)C)[C@@H]1%10.O%10[C@H]([C@H](O)CO)[C@H](O[C@H](C)C%20=O)[C@@H](NC(=O)C)CO.N%20[C@@H](C)C%20=O.N%20[C@@H](C(O)=O)CCC%21=O.N%21[C@@H](CCC[C@@H](N%40)C(O)=O)C%20=O.N%20[C@H](CC(=O)N)C(O)=O
gmgm-AEJ=g(DeAc)mgm-AEJP (3-3)|2	2734.132560	O[C@H]([C@H](O1)CO)[C@H](O)[C@@H](NC(=O)C)[C@@H]1%10.O%10[C@H]([C@H](O1)CO)[C@H](O[C@H](C)C(O)=O)[C@@H](NC(=O)C)[C@@H]1%11.O%11[C@H]([C@H](O1)CO)[C@H](O)[C@@H](NC(=O)C)[C@@H]1%10.O%10[C@H]([C@H](O)CO)[C@H](O[C@H](C)C%20=O)[C@@H](NC(=O)C)CO.N%20[C@@H](C)C%20=O.N%20[C@@H](C(O)=O)CCC%21=O.N%21[C@@H](CCC[C@@H](N)C(O)=O)C%40=O.O[C@H]([C@H](O1)CO)[C@H](O)[C@@H](N)[C@@H]1%10.O%10[C@H]([C@H](O1)CO)[C@H](O[C@H](C)C(O)=O)[C@@H](NC(=O)C)[C@@H]1%11.O%11[C@H]([C@H](O1)CO)[C@H](O)[C@@H](NC(=O)C)[C@@H]1%10.O%10[C@H]([C@H](O)CO)[C@H](O[C@H](C)C%20=O)[C@@H](NC(=O)C)CO.N%20[C@@H](C)C%20=O.N%20[C@@H](C(O)=O)CCC%21=O.N%21[C@@H](CCC[C@@H](N%40)C(O)=O)C%20=O.N%201[C@H](CCC1)C(O)=O
gmgm-AEJ=g(DeAc)mgm-AEJQ (3-3)|2	2765.138374	O[C@H]([C@H](O1)CO)[C@H](O)[C@@H](NC(=O)C)[C@@H]1%10.O%10[C@H]([C@H](O1)CO)[C@H](O[C@H](C)C(O)=O)[C@@H](NC(=O)C)[C@@H]1%11.O%11[C@H]([C@H](O1)CO)[C@H](O)[C@@H](NC(=O)C)[C@@H]1%10.O%10[C@H]([C@H](O)CO)[C@H](O[C@H](C)C%20=O)[C@@H](NC(=O)C)CO.N%20[C@@H](C)C%20=O.N%20[C@@H](C(O)=O)CCC%21=O.N%21[C@@H](CCC[C@@H](N)C(O)=O)C%40=O.O[C@H]([C@H](O1)CO)[C@H](O)[C@@H](N)[C@@H]1%10.O%10[C@H]([C@H](O1)CO)[C@H](O[C@H](C)C(O)=O)[C@@H](NC(=O)C)[C@@H]1%11.O%11[C@H]([C@H](O1)CO)[C@H](O)[C@@H](NC(=O)C)[C@@H]1%10.O%10[C@H]([C@H](O)CO)[C@H](O[C@H](C)C%20=O)[C@@H](NC(=O)C)CO.N%20[C@@H](C)C%20=O.N%20[C@@H](C(O)=O)CCC%21=O.N%21[C@@H](CCC[C@@H](N%40)C(O)=O)C%20=O.N%20[C@H](CCC(=O)N)C(O)=O
gmgm-AEJ=g(DeAc)mgm-AEJR (3-3)|2	2793.180907	O[C@H]([C@H](O1)CO)[C@H](O)[C@@H](NC(=O)C)[C@@H]1%10.O%10[C@H]([C@H](O1)CO)[C@H](O[C@H](C)C(O)=O)[C@@H](NC(=O)C)[C@@H]1%11.O%11[C@H]([C@H](O1)CO)[C@H](O)[C@@H](NC(=O)C)[C@@H]1%10.O%10[C@H]([C@H](O)CO)[C@H](O[C@H](C)C%20=O)[C@@H](NC(=O)C)CO.N%20[C@@H](C)C%20=O.N%20[C@@H](C(O)=O)CCC%21=O.N%21[C@@H](CCC[C@@H](N)C(O)=O)C%40=O.O[C@H]([C@H](O1)CO)[C@H](O)[C@@H](N)[C@@H]1%10.O%10[C@H]([C@H](O1)CO)[C@H](O[C@H](C)C(O)=O)[C@@H](NC(=O)C)[C@@H]1%11.O%11[C@H]([C@H](O1)CO)[C@H](O)[C@@H](NC(=O)C)[C@@H]1%10.O%10[C@H]([C@H](O)CO)[C@H](O[C@H](C)C%20=O)[C@@H](NC(=O)C)CO.N%20[C@@H](C)C%20=O.N%20[C@@H](C(O)=O)CCC%21=O.N%21[C@@H](CCC[C@@H](N%40)C(O)=O)C%20=O.N%20[C@H](CCCNC(=N)N)C(O)=O
gmgm-AEJ=g(DeAc)mgm-AEJS (3-3)|2	2724.111824	O[C@H]([C@H](O1)CO)[C@H](O)[C@@H](NC(=O)C)[C@@H]1%10.O%10[C@H]([C@H](O1)CO)[C@H](O[C@H](C)C(O)=O)[C@@H](NC(=O)C)[C@@H]1%11.O%11[C@H]([C@H](O1)CO)[C@H](O)[C@@H](NC(=O)C)[C@@H]1%10.O%10[C@H]([C@H](O)CO)[C@H](O[C@H](C)C%20=O)[C@@H](NC(=O)C)CO.N%20[C@@H](C)C%20=O.N%20[C@@H](C(O)=O)CCC%21=O.N%21[C@@H](CCC[C@@H](N)C(O)=O)C%40=O.O[C@H]([C@H](O1)CO)[C@H](O)[C@@H](N)[C@@H]1%10.O%10[C@H]([C@H](O1)CO)[C@H](O[C@H](C)C(O)=O)[C@@H](NC(=O)C)[C@@H]1%11.O%11[C@H]([C@H](O1)CO)[C@H](O)[C@@H](NC(=O)C)[C@@H]1%10.O%10[C@H]([C@H](O)CO)[C@H](O[C@H](C)C%20=O)[C@@H](NC(=O)C)CO.N%20[C@@H](C)C%20=O.N%20[C@@H](C(O)=O)CCC%21=O.N%21[C@@H](CCC[C@@H](N%40)C(O)=O)C%20=O.N%20[C@H](CO)C(O)=O
gmgm-AEJ=g(DeAc)mgm-AEJT (3-3)|2	2738.127474	O[C@H]([C@H](O1)CO)[C@H](O)[C@@H](NC(=O)C)[C@@H]1%10.O%10[C@H]([C@H](O1)CO)[C@H](O[C@H](C)C(O)=O)[C@@H](NC(=O)C)[C@@H]1%11.O%11[C@H]([C@H](O1)CO)[C@H](O)[C@@H](NC(=O)C)[C@@H]1%10.O%10[C@H]([C@H](O)CO)[C@H](O[C@H](C)C%20=O)[C@@H](NC(=O)C)CO.N%20[C@@H](C)C%20=O.N%20[C@@H](C(O)=O)CCC%21=O.N%21[C@@H](CCC[C@@H](N)C(O)=O)C%40=O.O[C@H]([C@H](O1)CO)[C@H](O)[C@@H](N)[C@@H]1%10.O%10[C@H]([C@H](O1)CO)[C@H](O[C@H](C)C(O)=O)[C@@H](NC(=O)C)[C@@H]1%11.O%11[C@H]([C@H](O1)CO)[C@H](O)[C@@H](NC(=O)C)[C@@H]1%10.O%10[C@H]([C@H](O)CO)[C@H](O[C@H](C)C%20=O)[C@@H](NC(=O)C)CO.N%20[C@@H](C)C%20=O.N%20[C@@H](C(O)=O)CCC%21=O.N%21[C@@H](CCC[C@@H](N%40)C(O)=O)C%20=O.N%20[C@H]([C@H](C)O)C(O)=O
gmgm-AEJ=g(DeAc)mgm-AEJV (3-3)|2	2736.148210	O[C@H]([C@H](O1)CO)[C@H](O)[C@@H](NC(=O)C)[C@@H]1%10.O%10[C@H]([C@H](O1)CO)[C@H](O[C@H](C)C(O)=O)[C@@H](NC(=O)C)[C@@H]1%11.O%11[C@H]([C@H](O1)CO)[C@H](O)[C@@H](NC(=O)C)[C@@H]1%10.O%10[C@H]([C@H](O)CO)[C@H](O[C@H](C)C%20=O)[C@@H](NC(=O)C)CO.N%20[C@@H](C)C%20=O.N%20[C@@H](C(O)=O)CCC%21=O.N%21[C@@H](CCC[C@@H](N)C(O)=O)C%40=O.O[C@H]([C@H](O1)CO)[C@H](O)[C@@H](N)[C@@H]1%10.O%10[C@H]([C@H](O1)CO)[C@H](O[C@H](C)C(O)=O)[C@@H](NC(=O)C)[C@@H]1%11.O%11[C@H]([C@H](O1)CO)[C@H](O)[C@@H](NC(=O)C)[C@@H]1%10.O%10[C@H]([C@H](O)CO)[C@H](O[C@H](C)C%20=O)[C@@H](NC(=O)C)CO.N%20[C@@H](C)C%20=O.N%20[C@@H](C(O)=O)CCC%21=O.N%21[C@@H](CCC[C@@H](N%40)C(O)=O)C%20=O.N%20[C@H](C(C)C)C(O)=O
gmgm-AEJ=g(DeAc)mgm-AEJW (3-3)|2	2823.159109	O[C@H]([C@H](O1)CO)[C@H](O)[C@@H](NC(=O)C)[C@@H]1%10.O%10[C@H]([C@H](O1)CO)[C@H](O[C@H](C)C(O)=O)[C@@H](NC(=O)C)[C@@H]1%11.O%11[C@H]([C@H](O1)CO)[C@H](O)[C@@H](NC(=O)C)[C@@H]1%10.O%10[C@H]([C@H](O)CO)[C@H](O[C@H](C)C%20=O)[C@@H](NC(=O)C)CO.N%20[C@@H](C)C%20=O.N%20[C@@H](C(O)=O)CCC%21=O.N%21[C@@H](CCC[C@@H](N)C(O)=O)C%40=O.O[C@H]([C@H](O1)CO)[C@H](O)[C@@H](N)[C@@H]1%10.O%10[C@H]([C@H](O1)CO)[C@H](O[C@H](C)C(O)=O)[C@@H](NC(=O)C)[C@@H]1%11.O%11[C@H]([C@H](O1)CO)[C@H](O)[C@@H](NC(=O)C)[C@@H]1%10.O%10[C@H]([C@H](O)CO)[C@H](O[C@H](C)C%20=O)[C@@H](NC(=O)C)CO.N%20[C@@H](C)C%20=O.N%20[C@@H](C(O)=O)CCC%21=O.N%21[C@@H](CCC[C@@H](N%40)C(O)=O)C%20=O.N%20[C@H](Cc1c2c(cccc2)nc1)C(O)=O
gmgm-AEJ=g(DeAc)mgm-AEJY (3-3)|2	2800.143125	O[C@H]([C@H](O1)CO)[C@H](O)[C@@H](NC(=O)C)[C@@H]1%10.O%10[C@H]([C@H](O1)CO)[C@H](O[C@H](C)C(O)=O)[C@@H](NC(=O)C)[C@@H]1%11.O%11[C@H]([C@H](O1)CO)[C@H](O)[C@@H](NC(=O)C)[C@@H]1%10.O%10[C@H]([C@H](O)CO)[C@H](O[C@H](C)C%20=O)[C@@H](NC(=O)C)CO.N%20[C@@H](C)C%20=O.N%20[C@@H](C(O)=O)CCC%21=O.N%21[C@@H](CCC[C@@H](N)C(O)=O)C%40=O.O[C@H]([C@H](O1)CO)[C@H](O)[C@@H](N)[C@@H]1%10.O%10[C@H]([C@H](O1)CO)[C@H](O[C@H](C)C(O)=O)[C@@H](NC(=O)C)[C@@H]1%11.O%11[C@H]([C@H](O1)CO)[C@H](O)[C@@H](NC(=O)C)[C@@H]1%10.O%10[C@H]([C@H](O)CO)[C@H](O[C@H](C)C%20=O)[C@@H](NC(=O)C)CO.N%20[C@@H](C)C%20=O.N%20[C@@H](C(O)=O)CCC%21=O.N%21[C@@H](CCC[C@@H](N%40)C(O)=O)C%20=O.N%20[C@H](Cc1ccc(O)cc1)C(O)=O
gmgm-AEJ=gmgm(Anh)-AEJ (3-3)|2	2659.064146	O[C@H]([C@H](O1)CO)[C@H](O)[C@@H](NC(=O)C)[C@@H]1%10.O%10[C@H]([C@H](O1)CO)[C@H](O[C@H](C)C(O)=O)[C@@H](NC(=O)C)[C@@H]1%11.O%11[C@H]([C@H](O1)CO)[C@H](O)[C@@H](NC(=O)C)[C@@H]1%10.O%10[C@H]([C@H](O)CO)[C@H](O[C@H](C)C%20=O)[C@@H](NC(=O)C)CO.N%20[C@@H](C)C%20=O.N%20[C@@H](C(O)=O)CCC%21=O.N%21[C@@H](CCC[C@@H](N)C(O)=O)C%40=O.O[C@H]([C@H](O1)CO)[C@H](O)[C@@H](NC(=O)C)[C@@H]1%10.O%10[C@H]([C@H](O1)CO)[C@H](O[C@H](C)C(O)=O)[C@@H](NC(=O)C)[C@@H]1%11.O%11[C@H]([C@H](O1)CO)[C@H](O)[C@@H](NC(=O)C)[C@@H]1%10.O%10[C@H]([C@H](O1)C2)[C@H](O[C@H](C)C%20=O)[C@@H](NC(=O)C)[C@@H]1O2.N%20[C@@H](C)C%20=O.N%20[C@@H](C(O)=O)CCC%21=O.N%21[C@@H](CCC[C@@H](N%40)C(O)=O)C(O)=O
gmgm-AEJ=gmgm(Anh)-AEJA (3-3)|2	2730.101260	O[C@H]([C@H](O1)CO)[C@H](O)[C@@H](NC(=O)C)[C@@H]1%10.O%10[C@H]([C@H](O1)CO)[C@H](O[C@H](C)C(O)=O)[C@@H](NC(=O)C)[C@@H]1%11.O%11[C@H]([C@H](O1)CO)[C@H](O)[C@@H](NC(=O)C)[C@@H]1%10.O%10[C@H]([C@H](O)CO)[C@H](O[C@H](C)C%20=O)[C@@H](NC(=O)C)CO.N%20[C@@H](C)C%20=O.N%20[C@@H](C(O)=O)CCC%21=O.N%21[C@@H](CCC[C@@H](N)C(O)=O)C%40=O.O[C@H]([C@H](O1)CO)[C@H](O)[C@@H](NC(=O)C)[C@@H]1%10.O%10[C@H]([C@H](O1)CO)[C@H](O[C@H](C)C(O)=O)[C@@H](NC(=O)C)[C@@H]1%11.O%11[C@H]([C@H](O1)CO)[C@H](O)[C@@H](NC(=O)C)[C@@H]1%10.O%10[C@H]([C@H](O1)C2)[C@H](O[C@H](C)C%20=O)[C@@H](NC(=O)C)[C@@H]1O2.N%20[C@@H](C)C%20=O.N%20[C@@H](C(O)=O)CCC%21=O.N%21[C@@H](CCC[C@@H](N%40)C(O)=O)C%20=O.N%20[C@H](C)C(O)=O
gmgm-AEJ=gmgm(Anh)-AEJC (3-3)|2	2762.073331	O[C@H]([C@H](O1)CO)[C@H](O)[C@@H](NC(=O)C)[C@@H]1%10.O%10[C@H]([C@H](O1)CO)[C@H](O[C@H](C)C(O)=O)[C@@H](NC(=O)C)[C@@H]1%11.O%11[C@H]([C@H](O1)CO)[C@H](O)[C@@H](NC(=O)C)[C@@H]1%10.O%10[C@H]([C@H](O)CO)[C@H](O[C@H](C)C%20=O)[C@@H](NC(=O)C)CO.N%20[C@@H](C)C%20=O.N%20[C@@H](C(O)=O)CCC%21=O.N%21[C@@H](CCC[C@@H](N)C(O)=O)C%40=O.O[C@H]([C@H](O1)CO)[C@H](O)[C@@H](NC(=O)C)[C@@H]1%10.O%10[C@H]([C@H](O1)CO)[C@H](O[C@H](C)C(O)=O)[C@@H](NC(=O)C)[C@@H]1%11.O%11[C@H]([C@H](O1)CO)[C@H](O)[C@@H](NC(=O)C)[C@@H]1%10.O%10[C@H]([C@H](O1)C2)[C@H](O[C@H](C)C%20=O)[C@@H](NC(=O)C)[C@@H]1O2.N%20[C@@H](C)C%20=O.N%20[C@@H](C(O)=O)CCC%21=O.N%21[C@@H](CCC[C@@H](N%40)C(O)=O)C%20=O.N%20[C@H](CS)C(O)=O
gmgm-AEJ=gmgm(Anh)-AEJD (3-3)|2	2774.091089	O[C@H]([C@H](O1)CO)[C@H](O)[C@@H](NC(=O)C)[C@@H]1%10.O%10[C@H]([C@H](O1)CO)[C@H](O[C@H](C)C(O)=O)[C@@H](NC(=O)C)[C@@H]1%11.O%11[C@H]([C@H](O1)CO)[C@H](O)[C@@H](NC(=O)C)[C@@H]1%10.O%10[C@H]([C@H](O)CO)[C@H](O[C@H](C)C%20=O)[C@@H](NC(=O)C)CO.N%20[C@@H](C)C%20=O.N%20[C@@H](C(O)=O)CCC%21=O.N%21[C@@H](CCC[C@@H](N)C(O)=O)C%40=O.O[C@H]([C@H](O1)CO)[C@H](O)[C@@H](NC(=O)C)[C@@H]1%10.O%10[C@H]([C@H](O1)CO)[C@H](O[C@H](C)C(O)=O)[C@@H](NC(=O)C)[C@@H]1%11.O%11[C@H]([C@H](O1)CO)[C@H](O)[C@@H](NC(=O)C)[C@@H]1%10.O%10[C@H]([C@H](O1)C2)[C@H](O[C@H](C)C%20=O)[C@@H](NC(=O)C)[C@@H]1O2.N%20[C@@H](C)C%20=O.N%20[C@@H](C(O)=O)CCC%21=O.N%21[C@@H](CCC[C@@H](N%40)C(O)=O)C%20=O.N%20[C@H](CC(O)=O)C(O)=O
gmgm-AEJ=gmgm(Anh)-AEJE (3-3)|2	2788.106739	O[C@H]([C@H](O1)CO)[C@H](O)[C@@H](NC(=O)C)[C@@H]1%10.O%10[C@H]([C@H](O1)CO)[C@H](O[C@H](C)C(O)=O)[C@@H](NC(=O)C)[C@@H]1%11.O%11[C@H]([C@H](O1)CO)[C@H](O)[C@@H](NC(=O)C)[C@@H]1%10.O%10[C@H]([C@H](O)CO)[C@H](O[C@H](C)C%20=O)[C@@H](NC(=O)C)CO.N%20[C@@H](C)C%20=O.N%20[C@@H](C(O)=O)CCC%21=O.N%21[C@@H](CCC[C@@H](N)C(O)=O)C%40=O.O[C@H]([C@H](O1)CO)[C@H](O)[C@@H](NC(=O)C)[C@@H]1%10.O%10[C@H]([C@H](O1)CO)[C@H](O[C@H](C)C(O)=O)[C@@H](NC(=O)C)[C@@H]1%11.O%11[C@H]([C@H](O1)CO)[C@H](O)[C@@H](NC(=O)C)[C@@H]1%10.O%10[C@H]([C@H](O1)C2)[C@H](O[C@H](C)C%20=O)[C@@H](NC(=O)C)[C@@H]1O2.N%20[C@@H](C)C%20=O.N%20[C@@H](C(O)=O)CCC%21=O.N%21[C@@H](CCC[C@@H](N%40)C(O)=O)C%20=O.N%20[C@H](CCC(O)=O)C(O)=O
gmgm-AEJ=gmgm(Anh)-AEJF (3-3)|2	2806.132560	O[C@H]([C@H](O1)CO)[C@H](O)[C@@H](NC(=O)C)[C@@H]1%10.O%10[C@H]([C@H](O1)CO)[C@H](O[C@H](C)C(O)=O)[C@@H](NC(=O)C)[C@@H]1%11.O%11[C@H]([C@H](O1)CO)[C@H](O)[C@@H](NC(=O)C)[C@@H]1%10.O%10[C@H]([C@H](O)CO)[C@H](O[C@H](C)C%20=O)[C@@H](NC(=O)C)CO.N%20[C@@H](C)C%20=O.N%20[C@@H](C(O)=O)CCC%21=O.N%21[C@@H](CCC[C@@H](N)C(O)=O)C%40=O.O[C@H]([C@H](O1)CO)[C@H](O)[C@@H](NC(=O)C)[C@@H]1%10.O%10[C@H]([C@H](O1)CO)[C@H](O[C@H](C)C(O)=O)[C@@H](NC(=O)C)[C@@H]1%11.O%11[C@H]([C@H](O1)CO)[C@H](O)[C@@H](NC(=O)C)[C@@H]1%10.O%10[C@H]([C@H](O1)C2)[C@H](O[C@H](C)C%20=O)[C@@H](NC(=O)C)[C@@H]1O2.N%20[C@@H](C)C%20=O.N%20[C@@H](C(O)=O)CCC%21=O.N%21[C@@H](CCC[C@@H](N%40)C(O)=O)C%20=O.N%20[C@H](Cc1ccccc1)C(O)=O
gmgm-AEJ=gmgm(Anh)-AEJG (3-3)|2	2716.085610	O[C@H]([C@H](O1)CO)[C@H](O)[C@@H](NC(=O)C)[C@@H]1%10.O%10[C@H]([C@H](O1)CO)[C@H](O[C@H](C)C(O)=O)[C@@H](NC(=O)C)[C@@H]1%11.O%11[C@H]([C@H](O1)CO)[C@H](O)[C@@H](NC(=O)C)[C@@H]1%10.O%10[C@H]([C@H](O)CO)[C@H](O[C@H](C)C%20=O)[C@@H](NC(=O)C)CO.N%20[C@@H](C)C%20=O.N%20[C@@H](C(O)=O)CCC%21=O.N%21[C@@H](CCC[C@@H](N)C(O)=O)C%40=O.O[C@H]([C@H](O1)CO)[C@H](O)[C@@H](NC(=O)C)[C@@H]1%10.O%10[C@H]([C@H](O1)CO)[C@H](O[C@H](C)C(O)=O)[C@@H](NC(=O)C)[C@@H]1%11.O%11[C@H]([C@H](O1)CO)[C@H](O)[C@@H](NC(=O)C)[C@@H]1%10.O%10[C@H]([C@H](O1)C2)[C@H](O[C@H](C)C%20=O)[C@@H](NC(=O)C)[C@@H]1O2.N%20[C@@H](C)C%20=O.N%20[C@@H](C(O)=O)CCC%21=O.N%21[C@@H](CCC[C@@H](N%40)C(O)=O)C%20=O.N%20CC(O)=O
gmgm-AEJ=gmgm(Anh)-AEJH (3-3)|2	2796.123058	O[C@H]([C@H](O1)CO)[C@H](O)[C@@H](NC(=O)C)[C@@H]1%10.O%10[C@H]([C@H](O1)CO)[C@H](O[C@H](C)C(O)=O)[C@@H](NC(=O)C)[C@@H]1%11.O%11[C@H]([C@H](O1)CO)[C@H](O)[C@@H](NC(=O)C)[C@@H]1%10.O%10[C@H]([C@H](O)CO)[C@H](O[C@H](C)C%20=O)[C@@H](NC(=O)C)CO.N%20[C@@H](C)C%20=O.N%20[C@@H](C(O)=O)CCC%21=O.N%21[C@@H](CCC[C@@H](N)C(O)=O)C%40=O.O[C@H]([C@H](O1)CO)[C@H](O)[C@@H](NC(=O)C)[C@@H]1%10.O%10[C@H]([C@H](O1)CO)[C@H](O[C@H](C)C(O)=O)[C@@H](NC(=O)C)[C@@H]1%11.O%11[C@H]([C@H](O1)CO)[C@H](O)[C@@H](NC(=O)C)[C@@H]1%10.O%10[C@H]([C@H](O1)C2)[C@H](O[C@H](C)C%20=O)[C@@H](NC(=O)C)[C@@H]1O2.N%20[C@@H](C)C%20=O.N%20[C@@H](C(O)=O)CCC%21=O.N%21[C@@H](CCC[C@@H](N%40)C(O)=O)C%20=O.N%20[C@H](Cc1nc[nH]c1)C(O)=O
gmgm-AEJ=gmgm(Anh)-AEJI (3-3)|2	2772.148210	O[C@H]([C@H](O1)CO)[C@H](O)[C@@H](NC(=O)C)[C@@H]1%10.O%10[C@H]([C@H](O1)CO)[C@H](O[C@H](C)C(O)=O)[C@@H](NC(=O)C)[C@@H]1%11.O%11[C@H]([C@H](O1)CO)[C@H](O)[C@@H](NC(=O)C)[C@@H]1%10.O%10[C@H]([C@H](O)CO)[C@H](O[C@H](C)C%20=O)[C@@H](NC(=O)C)CO.N%20[C@@H](C)C%20=O.N%20[C@@H](C(O)=O)CCC%21=O.N%21[C@@H](CCC[C@@H](N)C(O)=O)C%40=O.O[C@H]([C@H](O1)CO)[C@H](O)[C@@H](NC(=O)C)[C@@H]1%10.O%10[C@H]([C@H](O1)CO)[C@H](O[C@H](C)C(O)=O)[C@@H](NC(=O)C)[C@@H]1%11.O%11[C@H]([C@H](O1)CO)[C@H](O)[C@@H](NC(=O)C)[C@@H]1%10.O%10[C@H]([C@H](O1)C2)[C@H](O[C@H](C)C%20=O)[C@@H](NC(=O)C)[C@@H]1O2.N%20[C@@H](C)C%20=O.N%20[C@@H](C(O)=O)CCC%21=O.N%21[C@@H](CCC[C@@H](N%40)C(O)=O)C%20=O.N%20[C@H]([C@@H](CC)C)C(O)=O
gmgm-AEJ=gmgm(Anh)-AEJK (3-3)|2	2787.159109	O[C@H]([C@H](O1)CO)[C@H](O)[C@@H](NC(=O)C)[C@@H]1%10.O%10[C@H]([C@H](O1)CO)[C@H](O[C@H](C)C(O)=O)[C@@H](NC(=O)C)[C@@H]1%11.O%11[C@H]([C@H](O1)CO)[C@H](O)[C@@H](NC(=O)C)[C@@H]1%10.O%10[C@H]([C@H](O)CO)[C@H](O[C@H](C)C%20=O)[C@@H](NC(=O)C)CO.N%20[C@@H](C)C%20=O.N%20[C@@H](C(O)=O)CCC%21=O.N%21[C@@H](CCC[C@@H](N)C(O)=O)C%40=O.O[C@H]([C@H](O1)CO)[C@H](O)[C@@H](NC(=O)C)[C@@H]1%10.O%10[C@H]([C@H](O1)CO)[C@H](O[C@H](C)C(O)=O)[C@@H](NC(=O)C)[C@@H]1%11.O%11[C@H]([C@H](O1)CO)[C@H](O)[C@@H](NC(=O)C)[C@@H]1%10.O%10[C@H]([C@H](O1)C2)[C@H](O[C@H](C)C%20=O)[C@@H](NC(=O)C)[C@@H]1O2.N%20[C@@H](C)C%20=O.N%20[C@@H](C(O)=O)CCC%21=O.N%21[C@@H](CCC[C@@H](N%40)C(O)=O)C%20=O.N%20[C@H](CCCCN)C(O)=O
gmgm-AEJ=gmgm(Anh)-AEJL (3-3)|2	2772.148210	O[C@H]([C@H](O1)CO)[C@H](O)[C@@H](NC(=O)C)[C@@H]1%10.O%10[C@H]([C@H](O1)CO)[C@H](O[C@H](C)C(O)=O)[C@@H](NC(=O)C)[C@@H]1%11.O%11[C@H]([C@H](O1)CO)[C@H](O)[C@@H](NC(=O)C)[C@@H]1%10.O%10[C@H]([C@H](O)CO)[C@H](O[C@H](C)C%20=O)[C@@H](NC(=O)C)CO.N%20[C@@H](C)C%20=O.N%20[C@@H](C(O)=O)CCC%21=O.N%21[C@@H](CCC[C@@H](N)C(O)=O)C%40=O.O[C@H]([C@H](O1)CO)[C@H](O)[C@@H](NC(=O)C)[C@@H]1%10.O%10[C@H]([C@H](O1)CO)[C@H](O[C@H](C)C(O)=O)[C@@H](NC(=O)C)[C@@H]1%11.O%11[C@H]([C@H](O1)CO)[C@H](O)[C@@H](NC(=O)C)[C@@H]1%10.O%10[C@H]([C@H](O1)C2)[C@H](O[C@H](C)C%20=O)[C@@H](NC(=O)C)[C@@H]1O2.N%20[C@@H](C)C%20=O.N%20[C@@H](C(O)=O)CCC%21=O.N%21[C@@H](CCC[C@@H](N%40)C(O)=O)C%20=O.N%20[C@H](CC(C)(C))C(O)=O
gmgm-AEJ=gmgm(Anh)-AEJM (3-3)|2	2790.104631	O[C@H]([C@H](O1)CO)[C@H](O)[C@@H](NC(=O)C)[C@@H]1%10.O%10[C@H]([C@H](O1)CO)[C@H](O[C@H](C)C(O)=O)[C@@H](NC(=O)C)[C@@H]1%11.O%11[C@H]([C@H](O1)CO)[C@H](O)[C@@H](NC(=O)C)[C@@H]1%10.O%10[C@H]([C@H](O)CO)[C@H](O[C@H](C)C%20=O)[C@@H](NC(=O)C)CO.N%20[C@@H](C)C%20=O.N%20[C@@H](C(O)=O)CCC%21=O.N%21[C@@H](CCC[C@@H](N)C(O)=O)C%40=O.O[C@H]([C@H](O1)CO)[C@H](O)[C@@H](NC(=O)C)[C@@H]1%10.O%10[C@H]([C@H](O1)CO)[C@H](O[C@H](C)C(O)=O)[C@@H](NC(=O)C)[C@@H]1%11.O%11[C@H]([C@H](O1)CO)[C@H](O)[C@@H](NC(=O)C)[C@@H]1%10.O%10[C@H]([C@H](O1)C2)[C@H](O[C@H](C)C%20=O)[C@@H](NC(=O)C)[C@@H]1O2.N%20[C@@H](C)C%20=O.N%20[C@@H](C(O)=O)CCC%21=O.N%21[C@@H](CCC[C@@H](N%40)C(O)=O)C%20=O.N%20[C@H](CCSC)C(O)=O
gmgm-AEJ=gmgm(Anh)-AEJN (3-3)|2	2773.107073	O[C@H]([C@H](O1)CO)[C@H](O)[C@@H](NC(=O)C)[C@@H]1%10.O%10[C@H]([C@H](O1)CO)[C@H](O[C@H](C)C(O)=O)[C@@H](NC(=O)C)[C@@H]1%11.O%11[C@H]([C@H](O1)CO)[C@H](O)[C@@H](NC(=O)C)[C@@H]1%10.O%10[C@H]([C@H](O)CO)[C@H](O[C@H](C)C%20=O)[C@@H](NC(=O)C)CO.N%20[C@@H](C)C%20=O.N%20[C@@H](C(O)=O)CCC%21=O.N%21[C@@H](CCC[C@@H](N)C(O)=O)C%40=O.O[C@H]([C@H](O1)CO)[C@H](O)[C@@H](NC(=O)C)[C@@H]1%10.O%10[C@H]([C@H](O1)CO)[C@H](O[C@H](C)C(O)=O)[C@@H](NC(=O)C)[C@@H]1%11.O%11[C@H]([C@H](O1)CO)[C@H](O)[C@@H](NC(=O)C)[C@@H]1%10.O%10[C@H]([C@H](O1)C2)[C@H](O[C@H](C)C%20=O)[C@@H](NC(=O)C)[C@@H]1O2.N%20[C@@H](C)C%20=O.N%20[C@@H](C(O)=O)CCC%21=O.N%21[C@@H](CCC[C@@H](N%40)C(O)=O)C%20=O.N%20[C@H](CC(=O)N)C(O)=O
gmgm-AEJ=gmgm(Anh)-AEJP (3-3)|2	2756.116910	O[C@H]([C@H](O1)CO)[C@H](O)[C@@H](NC(=O)C)[C@@H]1%10.O%10[C@H]([C@H](O1)CO)[C@H](O[C@H](C)C(O)=O)[C@@H](NC(=O)C)[C@@H]1%11.O%11[C@H]([C@H](O1)CO)[C@H](O)[C@@H](NC(=O)C)[C@@H]1%10.O%10[C@H]([C@H](O)CO)[C@H](O[C@H](C)C%20=O)[C@@H](NC(=O)C)CO.N%20[C@@H](C)C%20=O.N%20[C@@H](C(O)=O)CCC%21=O.N%21[C@@H](CCC[C@@H](N)C(O)=O)C%40=O.O[C@H]([C@H](O1)CO)[C@H](O)[C@@H](NC(=O)C)[C@@H]1%10.O%10[C@H]([C@H](O1)CO)[C@H](O[C@H](C)C(O)=O)[C@@H](NC(=O)C)[C@@H]1%11.O%11[C@H]([C@H](O1)CO)[C@H](O)[C@@H](NC(=O)C)[C@@H]1%10.O%10[C@H]([C@H](O1)C2)[C@H](O[C@H](C)C%20=O)[C@@H](NC(=O)C)[C@@H]1O2.N%20[C@@H](C)C%20=O.N%20[C@@H](C(O)=O)CCC%21=O.N%21[C@@H](CCC[C@@H](N%40)C(O)=O)C%20=O.N%201[C@H](CCC1)C(O)=O
gmgm-AEJ=gmgm(Anh)-AEJQ (3-3)|2	2787.122723	O[C@H]([C@H](O1)CO)[C@H](O)[C@@H](NC(=O)C)[C@@H]1%10.O%10[C@H]([C@H](O1)CO)[C@H](O[C@H](C)C(O)=O)[C@@H](NC(=O)C)[C@@H]1%11.O%11[C@H]([C@H](O1)CO)[C@H](O)[C@@H](NC(=O)C)[C@@H]1%10.O%10[C@H]([C@H](O)CO)[C@H](O[C@H](C)C%20=O)[C@@H](NC(=O)C)CO.N%20[C@@H](C)C%20=O.N%20[C@@H](C(O)=O)CCC%21=O.N%21[C@@H](CCC[C@@H](N)C(O)=O)C%40=O.O[C@H]([C@H](O1)CO)[C@H](O)[C@@H](NC(=O)C)[C@@H]1%10.O%10[C@H]([C@H](O1)CO)[C@H](O[C@H](C)C(O)=O)[C@@H](NC(=O)C)[C@@H]1%11.O%11[C@H]([C@H](O1)CO)[C@H](O)[C@@H](NC(=O)C)[C@@H]1%10.O%10[C@H]([C@H](O1)C2)[C@H](O[C@H](C)C%20=O)[C@@H](NC(=O)C)[C@@H]1O2.N%20[C@@H](C)C%20=O.N%20[C@@H](C(O)=O)CCC%21=O.N%21[C@@H](CCC[C@@H](N%40)C(O)=O)C%20=O.N%20[C@H](CCC(=O)N)C(O)=O
gmgm-AEJ=gmgm(Anh)-AEJR (3-3)|2	2815.165257	O[C@H]([C@H](O1)CO)[C@H](O)[C@@H](NC(=O)C)[C@@H]1%10.O%10[C@H]([C@H](O1)CO)[C@H](O[C@H](C)C(O)=O)[C@@H](NC(=O)C)[C@@H]1%11.O%11[C@H]([C@H](O1)CO)[C@H](O)[C@@H](NC(=O)C)[C@@H]1%10.O%10[C@H]([C@H](O)CO)[C@H](O[C@H](C)C%20=O)[C@@H](NC(=O)C)CO.N%20[C@@H](C)C%20=O.N%20[C@@H](C(O)=O)CCC%21=O.N%21[C@@H](CCC[C@@H](N)C(O)=O)C%40=O.O[C@H]([C@H](O1)CO)[C@H](O)[C@@H](NC(=O)C)[C@@H]1%10.O%10[C@H]([C@H](O1)CO)[C@H](O[C@H](C)C(O)=O)[C@@H](NC(=O)C)[C@@H]1%11.O%11[C@H]([C@H](O1)CO)[C@H](O)[C@@H](NC(=O)C)[C@@H]1%10.O%10[C@H]([C@H](O1)C2)[C@H](O[C@H](C)C%20=O)[C@@H](NC(=O)C)[C@@H]1O2.N%20[C@@H](C)C%20=O.N%20[C@@H](C(O)=O)CCC%21=O.N%21[C@@H](CCC[C@@H](N%40)C(O)=O)C%20=O.N%20[C@H](CCCNC(=N)N)C(O)=O
gmgm-AEJ=gmgm(Anh)-AEJS (3-3)|2	2746.096174	O[C@H]([C@H](O1)CO)[C@H](O)[C@@H](NC(=O)C)[C@@H]1%10.O%10[C@H]([C@H](O1)CO)[C@H](O[C@H](C)C(O)=O)[C@@H](NC(=O)C)[C@@H]1%11.O%11[C@H]([C@H](O1)CO)[C@H](O)[C@@H](NC(=O)C)[C@@H]1%10.O%10[C@H]([C@H](O)CO)[C@H](O[C@H](C)C%20=O)[C@@H](NC(=O)C)CO.N%20[C@@H](C)C%20=O.N%20[C@@H](C(O)=O)CCC%21=O.N%21[C@@H](CCC[C@@H](N)C(O)=O)C%40=O.O[C@H]([C@H](O1)CO)[C@H](O)[C@@H](NC(=O)C)[C@@H]1%10.O%10[C@H]([C@H](O1)CO)[C@H](O[C@H](C)C(O)=O)[C@@H](NC(=O)C)[C@@H]1%11.O%11[C@H]([C@H](O1)CO)[C@H](O)[C@@H](NC(=O)C)[C@@H]1%10.O%10[C@H]([C@H](O1)C2)[C@H](O[C@H](C)C%20=O)[C@@H](NC(=O)C)[C@@H]1O2.N%20[C@@H](C)C%20=O.N%20[C@@H](C(O)=O)CCC%21=O.N%21[C@@H](CCC[C@@H](N%40)C(O)=O)C%20=O.N%20[C@H](CO)C(O)=O
gmgm-AEJ=gmgm(Anh)-AEJT (3-3)|2	2760.111824	O[C@H]([C@H](O1)CO)[C@H](O)[C@@H](NC(=O)C)[C@@H]1%10.O%10[C@H]([C@H](O1)CO)[C@H](O[C@H](C)C(O)=O)[C@@H](NC(=O)C)[C@@H]1%11.O%11[C@H]([C@H](O1)CO)[C@H](O)[C@@H](NC(=O)C)[C@@H]1%10.O%10[C@H]([C@H](O)CO)[C@H](O[C@H](C)C%20=O)[C@@H](NC(=O)C)CO.N%20[C@@H](C)C%20=O.N%20[C@@H](C(O)=O)CCC%21=O.N%21[C@@H](CCC[C@@H](N)C(O)=O)C%40=O.O[C@H]([C@H](O1)CO)[C@H](O)[C@@H](NC(=O)C)[C@@H]1%10.O%10[C@H]([C@H](O1)CO)[C@H](O[C@H](C)C(O)=O)[C@@H](NC(=O)C)[C@@H]1%11.O%11[C@H]([C@H](O1)CO)[C@H](O)[C@@H](NC(=O)C)[C@@H]1%10.O%10[C@H]([C@H](O1)C2)[C@H](O[C@H](C)C%20=O)[C@@H](NC(=O)C)[C@@H]1O2.N%20[C@@H](C)C%20=O.N%20[C@@H](C(O)=O)CCC%21=O.N%21[C@@H](CCC[C@@H](N%40)C(O)=O)C%20=O.N%20[C@H]([C@H](C)O)C(O)=O
gmgm-AEJ=gmgm(Anh)-AEJV (3-3)|2	2758.132560	O[C@H]([C@H](O1)CO)[C@H](O)[C@@H](NC(=O)C)[C@@H]1%10.O%10[C@H]([C@H](O1)CO)[C@H](O[C@H](C)C(O)=O)[C@@H](NC(=O)C)[C@@H]1%11.O%11[C@H]([C@H](O1)CO)[C@H](O)[C@@H](NC(=O)C)[C@@H]1%10.O%10[C@H]([C@H](O)CO)[C@H](O[C@H](C)C%20=O)[C@@H](NC(=O)C)CO.N%20[C@@H](C)C%20=O.N%20[C@@H](C(O)=O)CCC%21=O.N%21[C@@H](CCC[C@@H](N)C(O)=O)C%40=O.O[C@H]([C@H](O1)CO)[C@H](O)[C@@H](NC(=O)C)[C@@H]1%10.O%10[C@H]([C@H](O1)CO)[C@H](O[C@H](C)C(O)=O)[C@@H](NC(=O)C)[C@@H]1%11.O%11[C@H]([C@H](O1)CO)[C@H](O)[C@@H](NC(=O)C)[C@@H]1%10.O%10[C@H]([C@H](O1)C2)[C@H](O[C@H](C)C%20=O)[C@@H](NC(=O)C)[C@@H]1O2.N%20[C@@H](C)C%20=O.N%20[C@@H](C(O)=O)CCC%21=O.N%21[C@@H](CCC[C@@H](N%40)C(O)=O)C%20=O.N%20[C@H](C(C)C)C(O)=O
gmgm-AEJ=gmgm(Anh)-AEJW (3-3)|2	2845.143459	O[C@H]([C@H](O1)CO)[C@H](O)[C@@H](NC(=O)C)[C@@H]1%10.O%10[C@H]([C@H](O1)CO)[C@H](O[C@H](C)C(O)=O)[C@@H](NC(=O)C)[C@@H]1%11.O%11[C@H]([C@H](O1)CO)[C@H](O)[C@@H](NC(=O)C)[C@@H]1%10.O%10[C@H]([C@H](O)CO)[C@H](O[C@H](C)C%20=O)[C@@H](NC(=O)C)CO.N%20[C@@H](C)C%20=O.N%20[C@@H](C(O)=O)CCC%21=O.N%21[C@@H](CCC[C@@H](N)C(O)=O)C%40=O.O[C@H]([C@H](O1)CO)[C@H](O)[C@@H](NC(=O)C)[C@@H]1%10.O%10[C@H]([C@H](O1)CO)[C@H](O[C@H](C)C(O)=O)[C@@H](NC(=O)C)[C@@H]1%11.O%11[C@H]([C@H](O1)CO)[C@H](O)[C@@H](NC(=O)C)[C@@H]1%10.O%10[C@H]([C@H](O1)C2)[C@H](O[C@H](C)C%20=O)[C@@H](NC(=O)C)[C@@H]1O2.N%20[C@@H](C)C%20=O.N%20[C@@H](C(O)=O)CCC%21=O.N%21[C@@H](CCC[C@@H](N%40)C(O)=O)C%20=O.N%20[C@H](Cc1c2c(cccc2)nc1)C(O)=O
gmgm-AEJ=gmgm(Anh)-AEJY (3-3)|2	2822.127474	O[C@H]([C@H](O1)CO)[C@H](O)[C@@H](NC(=O)C)[C@@H]1%10.O%10[C@H]([C@H](O1)CO)[C@H](O[C@H](C)C(O)=O)[C@@H](NC(=O)C)[C@@H]1%11.O%11[C@H]([C@H](O1)CO)[C@H](O)[C@@H](NC(=O)C)[C@@H]1%10.O%10[C@H]([C@H](O)CO)[C@H](O[C@H](C)C%20=O)[C@@H](NC(=O)C)CO.N%20[C@@H](C)C%20=O.N%20[C@@H](C(O)=O)CCC%21=O.N%21[C@@H](CCC[C@@H](N)C(O)=O)C%40=O.O[C@H]([C@H](O1)CO)[C@H](O)[C@@H](NC(=O)C)[C@@H]1%10.O%10[C@H]([C@H](O1)CO)[C@H](O[C@H](C)C(O)=O)[C@@H](NC(=O)C)[C@@H]1%11.O%11[C@H]([C@H](O1)CO)[C@H](O)[C@@H](NC(=O)C)[C@@H]1%10.O%10[C@H]([C@H](O1)C2)[C@H](O[C@H](C)C%20=O)[C@@H](NC(=O)C)[C@@H]1O2.N%20[C@@H](C)C%20=O.N%20[C@@H](C(O)=O)CCC%21=O.N%21[C@@H](CCC[C@@H](N%40)C(O)=O)C%20=O.N%20[C@H](Cc1ccc(O)cc1)C(O)=O
gmgm-AEJ=g(DeAc)mgm(Anh)-AEJ (3-3)|2	2617.053581	O[C@H]([C@H](O1)CO)[C@H](O)[C@@H](NC(=O)C)[C@@H]1%10.O%10[C@H]([C@H](O1)CO)[C@H](O[C@H](C)C(O)=O)[C@@H](NC(=O)C)[C@@H]1%11.O%11[C@H]([C@H](O1)CO)[C@H](O)[C@@H](NC(=O)C)[C@@H]1%10.O%10[C@H]([C@H](O)CO)[C@H](O[C@H](C)C%20=O)[C@@H](NC(=O)C)CO.N%20[C@@H](C)C%20=O.N%20[C@@H](C(O)=O)CCC%21=O.N%21[C@@H](CCC[C@@H](N)C(O)=O)C%40=O.O[C@H]([C@H](O1)CO)[C@H](O)[C@@H](N)[C@@H]1%10.O%10[C@H]([C@H](O1)CO)[C@H](O[C@H](C)C(O)=O)[C@@H](NC(=O)C)[C@@H]1%11.O%11[C@H]([C@H](O1)CO)[C@H](O)[C@@H](NC(=O)C)[C@@H]1%10.O%10[C@H]([C@H](O1)C2)[C@H](O[C@H](C)C%20=O)[C@@H](NC(=O)C)[C@@H]1O2.N%20[C@@H](C)C%20=O.N%20[C@@H](C(O)=O)CCC%21=O.N%21[C@@H](CCC[C@@H](N%40)C(O)=O)C(O)=O
gmgm-AEJ=g(DeAc)mgm(Anh)-AEJA (3-3)|2	2688.090695	O[C@H]([C@H](O1)CO)[C@H](O)[C@@H](NC(=O)C)[C@@H]1%10.O%10[C@H]([C@H](O1)CO)[C@H](O[C@H](C)C(O)=O)[C@@H](NC(=O)C)[C@@H]1%11.O%11[C@H]([C@H](O1)CO)[C@H](O)[C@@H](NC(=O)C)[C@@H]1%10.O%10[C@H]([C@H](O)CO)[C@H](O[C@H](C)C%20=O)[C@@H](NC(=O)C)CO.N%20[C@@H](C)C%20=O.N%20[C@@H](C(O)=O)CCC%21=O.N%21[C@@H](CCC[C@@H](N)C(O)=O)C%40=O.O[C@H]([C@H](O1)CO)[C@H](O)[C@@H](N)[C@@H]1%10.O%10[C@H]([C@H](O1)CO)[C@H](O[C@H](C)C(O)=O)[C@@H](NC(=O)C)[C@@H]1%11.O%11[C@H]([C@H](O1)CO)[C@H](O)[C@@H](NC(=O)C)[C@@H]1%10.O%10[C@H]([C@H](O1)C2)[C@H](O[C@H](C)C%20=O)[C@@H](NC(=O)C)[C@@H]1O2.N%20[C@@H](C)C%20=O.N%20[C@@H](C(O)=O)CCC%21=O.N%21[C@@H](CCC[C@@H](N%40)C(O)=O)C%20=O.N%20[C@H](C)C(O)=O
gmgm-AEJ=g(DeAc)mgm(Anh)-AEJC (3-3)|2	2720.062766	O[C@H]([C@H](O1)CO)[C@H](O)[C@@H](NC(=O)C)[C@@H]1%10.O%10[C@H]([C@H](O1)CO)[C@H](O[C@H](C)C(O)=O)[C@@H](NC(=O)C)[C@@H]1%11.O%11[C@H]([C@H](O1)CO)[C@H](O)[C@@H](NC(=O)C)[C@@H]1%10.O%10[C@H]([C@H](O)CO)[C@H](O[C@H](C)C%20=O)[C@@H](NC(=O)C)CO.N%20[C@@H](C)C%20=O.N%20[C@@H](C(O)=O)CCC%21=O.N%21[C@@H](CCC[C@@H](N)C(O)=O)C%40=O.O[C@H]([C@H](O1)CO)[C@H](O)[C@@H](N)[C@@H]1%10.O%10[C@H]([C@H](O1)CO)[C@H](O[C@H](C)C(O)=O)[C@@H](NC(=O)C)[C@@H]1%11.O%11[C@H]([C@H](O1)CO)[C@H](O)[C@@H](NC(=O)C)[C@@H]1%10.O%10[C@H]([C@H](O1)C2)[C@H](O[C@H](C)C%20=O)[C@@H](NC(=O)C)[C@@H]1O2.N%20[C@@H](C)C%20=O.N%20[C@@H](C(O)=O)CCC%21=O.N%21[C@@H](CCC[C@@H](N%40)C(O)=O)C%20=O.N%20[C@H](CS)C(O)=O
gmgm-AEJ=g(DeAc)mgm(Anh)-AEJD (3-3)|2	2732.080524	O[C@H]([C@H](O1)CO)[C@H](O)[C@@H](NC(=O)C)[C@@H]1%10.O%10[C@H]([C@H](O1)CO)[C@H](O[C@H](C)C(O)=O)[C@@H](NC(=O)C)[C@@H]1%11.O%11[C@H]([C@H](O1)CO)[C@H](O)[C@@H](NC(=O)C)[C@@H]1%10.O%10[C@H]([C@H](O)CO)[C@H](O[C@H](C)C%20=O)[C@@H](NC(=O)C)CO.N%20[C@@H](C)C%20=O.N%20[C@@H](C(O)=O)CCC%21=O.N%21[C@@H](CCC[C@@H](N)C(O)=O)C%40=O.O[C@H]([C@H](O1)CO)[C@H](O)[C@@H](N)[C@@H]1%10.O%10[C@H]([C@H](O1)CO)[C@H](O[C@H](C)C(O)=O)[C@@H](NC(=O)C)[C@@H]1%11.O%11[C@H]([C@H](O1)CO)[C@H](O)[C@@H](NC(=O)C)[C@@H]1%10.O%10[C@H]([C@H](O1)C2)[C@H](O[C@H](C)C%20=O)[C@@H](NC(=O)C)[C@@H]1O2.N%20[C@@H](C)C%20=O.N%20[C@@H](C(O)=O)CCC%21=O.N%21[C@@H](CCC[C@@H](N%40)C(O)=O)C%20=O.N%20[C@H](CC(O)=O)C(O)=O
gmgm-AEJ=g(DeAc)mgm(Anh)-AEJE (3-3)|2	2746.096174	O[C@H]([C@H](O1)CO)[C@H](O)[C@@H](NC(=O)C)[C@@H]1%10.O%10[C@H]([C@H](O1)CO)[C@H](O[C@H](C)C(O)=O)[C@@H](NC(=O)C)[C@@H]1%11.O%11[C@H]([C@H](O1)CO)[C@H](O)[C@@H](NC(=O)C)[C@@H]1%10.O%10[C@H]([C@H](O)CO)[C@H](O[C@H](C)C%20=O)[C@@H](NC(=O)C)CO.N%20[C@@H](C)C%20=O.N%20[C@@H](C(O)=O)CCC%21=O.N%21[C@@H](CCC[C@@H](N)C(O)=O)C%40=O.O[C@H]([C@H](O1)CO)[C@H](O)[C@@H](N)[C@@H]1%10.O%10[C@H]([C@H](O1)CO)[C@H](O[C@H](C)C(O)=O)[C@@H](NC(=O)C)[C@@H]1%11.O%11[C@H]([C@H](O1)CO)[C@H](O)[C@@H](NC(=O)C)[C@@H]1%10.O%10[C@H]([C@H](O1)C2)[C@H](O[C@H](C)C%20=O)[C@@H](NC(=O)C)[C@@H]1O2.N%20[C@@H](C)C%20=O.N%20[C@@H](C(O)=O)CCC%21=O.N%21[C@@H](CCC[C@@H](N%40)C(O)=O)C%20=O.N%20[C@H](CCC(O)=O)C(O)=O
gmgm-AEJ=g(DeAc)mgm(Anh)-AEJF (3-3)|2	2764.121995	O[C@H]([C@H](O1)CO)[C@H](O)[C@@H](NC(=O)C)[C@@H]1%10.O%10[C@H]([C@H](O1)CO)[C@H](O[C@H](C)C(O)=O)[C@@H](NC(=O)C)[C@@H]1%11.O%11[C@H]([C@H](O1)CO)[C@H](O)[C@@H](NC(=O)C)[C@@H]1%10.O%10[C@H]([C@H](O)CO)[C@H](O[C@H](C)C%20=O)[C@@H](NC(=O)C)CO.N%20[C@@H](C)C%20=O.N%20[C@@H](C(O)=O)CCC%21=O.N%21[C@@H](CCC[C@@H](N)C(O)=O)C%40=O.O[C@H]([C@H](O1)CO)[C@H](O)[C@@H](N)[C@@H]1%10.O%10[C@H]([C@H](O1)CO)[C@H](O[C@H](C)C(O)=O)[C@@H](NC(=O)C)[C@@H]1%11.O%11[C@H]([C@H](O1)CO)[C@H](O)[C@@H](NC(=O)C)[C@@H]1%10.O%10[C@H]([C@H](O1)C2)[C@H](O[C@H](C)C%20=O)[C@@H](NC(=O)C)[C@@H]1O2.N%20[C@@H](C)C%20=O.N%20[C@@H](C(O)=O)CCC%21=O.N%21[C@@H](CCC[C@@H](N%40)C(O)=O)C%20=O.N%20[C@H](Cc1ccccc1)C(O)=O
gmgm-AEJ=g(DeAc)mgm(Anh)-AEJG (3-3)|2	2674.075045	O[C@H]([C@H](O1)CO)[C@H](O)[C@@H](NC(=O)C)[C@@H]1%10.O%10[C@H]([C@H](O1)CO)[C@H](O[C@H](C)C(O)=O)[C@@H](NC(=O)C)[C@@H]1%11.O%11[C@H]([C@H](O1)CO)[C@H](O)[C@@H](NC(=O)C)[C@@H]1%10.O%10[C@H]([C@H](O)CO)[C@H](O[C@H](C)C%20=O)[C@@H](NC(=O)C)CO.N%20[C@@H](C)C%20=O.N%20[C@@H](C(O)=O)CCC%21=O.N%21[C@@H](CCC[C@@H](N)C(O)=O)C%40=O.O[C@H]([C@H](O1)CO)[C@H](O)[C@@H](N)[C@@H]1%10.O%10[C@H]([C@H](O1)CO)[C@H](O[C@H](C)C(O)=O)[C@@H](NC(=O)C)[C@@H]1%11.O%11[C@H]([C@H](O1)CO)[C@H](O)[C@@H](NC(=O)C)[C@@H]1%10.O%10[C@H]([C@H](O1)C2)[C@H](O[C@H](C)C%20=O)[C@@H](NC(=O)C)[C@@H]1O2.N%20[C@@H](C)C%20=O.N%20[C@@H](C(O)=O)CCC%21=O.N%21[C@@H](CCC[C@@H](N%40)C(O)=O)C%20=O.N%20CC(O)=O
gmgm-AEJ=g(DeAc)mgm(Anh)-AEJH (3-3)|2	2754.112493	O[C@H]([C@H](O1)CO)[C@H](O)[C@@H](NC(=O)C)[C@@H]1%10.O%10[C@H]([C@H](O1)CO)[C@H](O[C@H](C)C(O)=O)[C@@H](NC(=O)C)[C@@H]1%11.O%11[C@H]([C@H](O1)CO)[C@H](O)[C@@H](NC(=O)C)[C@@H]1%10.O%10[C@H]([C@H](O)CO)[C@H](O[C@H](C)C%20=O)[C@@H](NC(=O)C)CO.N%20[C@@H](C)C%20=O.N%20[C@@H](C(O)=O)CCC%21=O.N%21[C@@H](CCC[C@@H](N)C(O)=O)C%40=O.O[C@H]([C@H](O1)CO)[C@H](O)[C@@H](N)[C@@H]1%10.O%10[C@H]([C@H](O1)CO)[C@H](O[C@H](C)C(O)=O)[C@@H](NC(=O)C)[C@@H]1%11.O%11[C@H]([C@H](O1)CO)[C@H](O)[C@@H](NC(=O)C)[C@@H]1%10.O%10[C@H]([C@H](O1)C2)[C@H](O[C@H](C)C%20=O)[C@@H](NC(=O)C)[C@@H]1O2.N%20[C@@H](C)C%20=O.N%20[C@@H](C(O)=O)CCC%21=O.N%21[C@@H](CCC[C@@H](N%40)C(O)=O)C%20=O.N%20[C@H](Cc1nc[nH]c1)C(O)=O
gmgm-AEJ=g(DeAc)mgm(Anh)-AEJI (3-3)|2	2730.137645	O[C@H]([C@H](O1)CO)[C@H](O)[C@@H](NC(=O)C)[C@@H]1%10.O%10[C@H]([C@H](O1)CO)[C@H](O[C@H](C)C(O)=O)[C@@H](NC(=O)C)[C@@H]1%11.O%11[C@H]([C@H](O1)CO)[C@H](O)[C@@H](NC(=O)C)[C@@H]1%10.O%10[C@H]([C@H](O)CO)[C@H](O[C@H](C)C%20=O)[C@@H](NC(=O)C)CO.N%20[C@@H](C)C%20=O.N%20[C@@H](C(O)=O)CCC%21=O.N%21[C@@H](CCC[C@@H](N)C(O)=O)C%40=O.O[C@H]([C@H](O1)CO)[C@H](O)[C@@H](N)[C@@H]1%10.O%10[C@H]([C@H](O1)CO)[C@H](O[C@H](C)C(O)=O)[C@@H](NC(=O)C)[C@@H]1%11.O%11[C@H]([C@H](O1)CO)[C@H](O)[C@@H](NC(=O)C)[C@@H]1%10.O%10[C@H]([C@H](O1)C2)[C@H](O[C@H](C)C%20=O)[C@@H](NC(=O)C)[C@@H]1O2.N%20[C@@H](C)C%20=O.N%20[C@@H](C(O)=O)CCC%21=O.N%21[C@@H](CCC[C@@H](N%40)C(O)=O)C%20=O.N%20[C@H]([C@@H](CC)C)C(O)=O
gmgm-AEJ=g(DeAc)mgm(Anh)-AEJK (3-3)|2	2745.148544	O[C@H]([C@H](O1)CO)[C@H](O)[C@@H](NC(=O)C)[C@@H]1%10.O%10[C@H]([C@H](O1)CO)[C@H](O[C@H](C)C(O)=O)[C@@H](NC(=O)C)[C@@H]1%11.O%11[C@H]([C@H](O1)CO)[C@H](O)[C@@H](NC(=O)C)[C@@H]1%10.O%10[C@H]([C@H](O)CO)[C@H](O[C@H](C)C%20=O)[C@@H](NC(=O)C)CO.N%20[C@@H](C)C%20=O.N%20[C@@H](C(O)=O)CCC%21=O.N%21[C@@H](CCC[C@@H](N)C(O)=O)C%40=O.O[C@H]([C@H](O1)CO)[C@H](O)[C@@H](N)[C@@H]1%10.O%10[C@H]([C@H](O1)CO)[C@H](O[C@H](C)C(O)=O)[C@@H](NC(=O)C)[C@@H]1%11.O%11[C@H]([C@H](O1)CO)[C@H](O)[C@@H](NC(=O)C)[C@@H]1%10.O%10[C@H]([C@H](O1)C2)[C@H](O[C@H](C)C%20=O)[C@@H](NC(=O)C)[C@@H]1O2.N%20[C@@H](C)C%20=O.N%20[C@@H](C(O)=O)CCC%21=O.N%21[C@@H](CCC[C@@H](N%40)C(O)=O)C%20=O.N%20[C@H](CCCCN)C(O)=O
gmgm-AEJ=g(DeAc)mgm(Anh)-AEJL (3-3)|2	2730.137645	O[C@H]([C@H](O1)CO)[C@H](O)[C@@H](NC(=O)C)[C@@H]1%10.O%10[C@H]([C@H](O1)CO)[C@H](O[C@H](C)C(O)=O)[C@@H](NC(=O)C)[C@@H]1%11.O%11[C@H]([C@H](O1)CO)[C@H](O)[C@@H](NC(=O)C)[C@@H]1%10.O%10[C@H]([C@H](O)CO)[C@H](O[C@H](C)C%20=O)[C@@H](NC(=O)C)CO.N%20[C@@H](C)C%20=O.N%20[C@@H](C(O)=O)CCC%21=O.N%21[C@@H](CCC[C@@H](N)C(O)=O)C%40=O.O[C@H]([C@H](O1)CO)[C@H](O)[C@@H](N)[C@@H]1%10.O%10[C@H]([C@H](O1)CO)[C@H](O[C@H](C)C(O)=O)[C@@H](NC(=O)C)[C@@H]1%11.O%11[C@H]([C@H](O1)CO)[C@H](O)[C@@H](NC(=O)C)[C@@H]1%10.O%10[C@H]([C@H](O1)C2)[C@H](O[C@H](C)C%20=O)[C@@H](NC(=O)C)[C@@H]1O2.N%20[C@@H](C)C%20=O.N%20[C@@H](C(O)=O)CCC%21=O.N%21[C@@H](CCC[C@@H](N%40)C(O)=O)C%20=O.N%20[C@H](CC(C)(C))C(O)=O
gmgm-AEJ=g(DeAc)mgm(Anh)-AEJM (3-3)|2	2748.094066	O[C@H]([C@H](O1)CO)[C@H](O)[C@@H](NC(=O)C)[C@@H]1%10.O%10[C@H]([C@H](O1)CO)[C@H](O[C@H](C)C(O)=O)[C@@H](NC(=O)C)[C@@H]1%11.O%11[C@H]([C@H](O1)CO)[C@H](O)[C@@H](NC(=O)C)[C@@H]1%10.O%10[C@H]([C@H](O)CO)[C@H](O[C@H](C)C%20=O)[C@@H](NC(=O)C)CO.N%20[C@@H](C)C%20=O.N%20[C@@H](C(O)=O)CCC%21=O.N%21[C@@H](CCC[C@@H](N)C(O)=O)C%40=O.O[C@H]([C@H](O1)CO)[C@H](O)[C@@H](N)[C@@H]1%10.O%10[C@H]([C@H](O1)CO)[C@H](O[C@H](C)C(O)=O)[C@@H](NC(=O)C)[C@@H]1%11.O%11[C@H]([C@H](O1)CO)[C@H](O)[C@@H](NC(=O)C)[C@@H]1%10.O%10[C@H]([C@H](O1)C2)[C@H](O[C@H](C)C%20=O)[C@@H](NC(=O)C)[C@@H]1O2.N%20[C@@H](C)C%20=O.N%20[C@@H](C(O)=O)CCC%21=O.N%21[C@@H](CCC[C@@H](N%40)C(O)=O)C%20=O.N%20[C@H](CCSC)C(O)=O
gmgm-AEJ=g(DeAc)mgm(Anh)-AEJN (3-3)|2	2731.096509	O[C@H]([C@H](O1)CO)[C@H](O)[C@@H](NC(=O)C)[C@@H]1%10.O%10[C@H]([C@H](O1)CO)[C@H](O[C@H](C)C(O)=O)[C@@H](NC(=O)C)[C@@H]1%11.O%11[C@H]([C@H](O1)CO)[C@H](O)[C@@H](NC(=O)C)[C@@H]1%10.O%10[C@H]([C@H](O)CO)[C@H](O[C@H](C)C%20=O)[C@@H](NC(=O)C)CO.N%20[C@@H](C)C%20=O.N%20[C@@H](C(O)=O)CCC%21=O.N%21[C@@H](CCC[C@@H](N)C(O)=O)C%40=O.O[C@H]([C@H](O1)CO)[C@H](O)[C@@H](N)[C@@H]1%10.O%10[C@H]([C@H](O1)CO)[C@H](O[C@H](C)C(O)=O)[C@@H](NC(=O)C)[C@@H]1%11.O%11[C@H]([C@H](O1)CO)[C@H](O)[C@@H](NC(=O)C)[C@@H]1%10.O%10[C@H]([C@H](O1)C2)[C@H](O[C@H](C)C%20=O)[C@@H](NC(=O)C)[C@@H]1O2.N%20[C@@H](C)C%20=O.N%20[C@@H](C(O)=O)CCC%21=O.N%21[C@@H](CCC[C@@H](N%40)C(O)=O)C%20=O.N%20[C@H](CC(=O)N)C(O)=O
gmgm-AEJ=g(DeAc)mgm(Anh)-AEJP (3-3)|2	2714.106345	O[C@H]([C@H](O1)CO)[C@H](O)[C@@H](NC(=O)C)[C@@H]1%10.O%10[C@H]([C@H](O1)CO)[C@H](O[C@H](C)C(O)=O)[C@@H](NC(=O)C)[C@@H]1%11.O%11[C@H]([C@H](O1)CO)[C@H](O)[C@@H](NC(=O)C)[C@@H]1%10.O%10[C@H]([C@H](O)CO)[C@H](O[C@H](C)C%20=O)[C@@H](NC(=O)C)CO.N%20[C@@H](C)C%20=O.N%20[C@@H](C(O)=O)CCC%21=O.N%21[C@@H](CCC[C@@H](N)C(O)=O)C%40=O.O[C@H]([C@H](O1)CO)[C@H](O)[C@@H](N)[C@@H]1%10.O%10[C@H]([C@H](O1)CO)[C@H](O[C@H](C)C(O)=O)[C@@H](NC(=O)C)[C@@H]1%11.O%11[C@H]([C@H](O1)CO)[C@H](O)[C@@H](NC(=O)C)[C@@H]1%10.O%10[C@H]([C@H](O1)C2)[C@H](O[C@H](C)C%20=O)[C@@H](NC(=O)C)[C@@H]1O2.N%20[C@@H](C)C%20=O.N%20[C@@H](C(O)=O)CCC%21=O.N%21[C@@H](CCC[C@@H](N%40)C(O)=O)C%20=O.N%201[C@H](CCC1)C(O)=O
gmgm-AEJ=g(DeAc)mgm(Anh)-AEJQ (3-3)|2	2745.112159	O[C@H]([C@H](O1)CO)[C@H](O)[C@@H](NC(=O)C)[C@@H]1%10.O%10[C@H]([C@H](O1)CO)[C@H](O[C@H](C)C(O)=O)[C@@H](NC(=O)C)[C@@H]1%11.O%11[C@H]([C@H](O1)CO)[C@H](O)[C@@H](NC(=O)C)[C@@H]1%10.O%10[C@H]([C@H](O)CO)[C@H](O[C@H](C)C%20=O)[C@@H](NC(=O)C)CO.N%20[C@@H](C)C%20=O.N%20[C@@H](C(O)=O)CCC%21=O.N%21[C@@H](CCC[C@@H](N)C(O)=O)C%40=O.O[C@H]([C@H](O1)CO)[C@H](O)[C@@H](N)[C@@H]1%10.O%10[C@H]([C@H](O1)CO)[C@H](O[C@H](C)C(O)=O)[C@@H](NC(=O)C)[C@@H]1%11.O%11[C@H]([C@H](O1)CO)[C@H](O)[C@@H](NC(=O)C)[C@@H]1%10.O%10[C@H]([C@H](O1)C2)[C@H](O[C@H](C)C%20=O)[C@@H](NC(=O)C)[C@@H]1O2.N%20[C@@H](C)C%20=O.N%20[C@@H](C(O)=O)CCC%21=O.N%21[C@@H](CCC[C@@H](N%40)C(O)=O)C%20=O.N%20[C@H](CCC(=O)N)C(O)=O
gmgm-AEJ=g(DeAc)mgm(Anh)-AEJR (3-3)|2	2773.154692	O[C@H]([C@H](O1)CO)[C@H](O)[C@@H](NC(=O)C)[C@@H]1%10.O%10[C@H]([C@H](O1)CO)[C@H](O[C@H](C)C(O)=O)[C@@H](NC(=O)C)[C@@H]1%11.O%11[C@H]([C@H](O1)CO)[C@H](O)[C@@H](NC(=O)C)[C@@H]1%10.O%10[C@H]([C@H](O)CO)[C@H](O[C@H](C)C%20=O)[C@@H](NC(=O)C)CO.N%20[C@@H](C)C%20=O.N%20[C@@H](C(O)=O)CCC%21=O.N%21[C@@H](CCC[C@@H](N)C(O)=O)C%40=O.O[C@H]([C@H](O1)CO)[C@H](O)[C@@H](N)[C@@H]1%10.O%10[C@H]([C@H](O1)CO)[C@H](O[C@H](C)C(O)=O)[C@@H](NC(=O)C)[C@@H]1%11.O%11[C@H]([C@H](O1)CO)[C@H](O)[C@@H](NC(=O)C)[C@@H]1%10.O%10[C@H]([C@H](O1)C2)[C@H](O[C@H](C)C%20=O)[C@@H](NC(=O)C)[C@@H]1O2.N%20[C@@H](C)C%20=O.N%20[C@@H](C(O)=O)CCC%21=O.N%21[C@@H](CCC[C@@H](N%40)C(O)=O)C%20=O.N%20[C@H](CCCNC(=N)N)C(O)=O
gmgm-AEJ=g(DeAc)mgm(Anh)-AEJS (3-3)|2	2704.085610	O[C@H]([C@H](O1)CO)[C@H](O)[C@@H](NC(=O)C)[C@@H]1%10.O%10[C@H]([C@H](O1)CO)[C@H](O[C@H](C)C(O)=O)[C@@H](NC(=O)C)[C@@H]1%11.O%11[C@H]([C@H](O1)CO)[C@H](O)[C@@H](NC(=O)C)[C@@H]1%10.O%10[C@H]([C@H](O)CO)[C@H](O[C@H](C)C%20=O)[C@@H](NC(=O)C)CO.N%20[C@@H](C)C%20=O.N%20[C@@H](C(O)=O)CCC%21=O.N%21[C@@H](CCC[C@@H](N)C(O)=O)C%40=O.O[C@H]([C@H](O1)CO)[C@H](O)[C@@H](N)[C@@H]1%10.O%10[C@H]([C@H](O1)CO)[C@H](O[C@H](C)C(O)=O)[C@@H](NC(=O)C)[C@@H]1%11.O%11[C@H]([C@H](O1)CO)[C@H](O)[C@@H](NC(=O)C)[C@@H]1%10.O%10[C@H]([C@H](O1)C2)[C@H](O[C@H](C)C%20=O)[C@@H](NC(=O)C)[C@@H]1O2.N%20[C@@H](C)C%20=O.N%20[C@@H](C(O)=O)CCC%21=O.N%21[C@@H](CCC[C@@H](N%40)C(O)=O)C%20=O.N%20[C@H](CO)C(O)=O
gmgm-AEJ=g(DeAc)mgm(Anh)-AEJT (3-3)|2	2718.101260	O[C@H]([C@H](O1)CO)[C@H](O)[C@@H](NC(=O)C)[C@@H]1%10.O%10[C@H]([C@H](O1)CO)[C@H](O[C@H](C)C(O)=O)[C@@H](NC(=O)C)[C@@H]1%11.O%11[C@H]([C@H](O1)CO)[C@H](O)[C@@H](NC(=O)C)[C@@H]1%10.O%10[C@H]([C@H](O)CO)[C@H](O[C@H](C)C%20=O)[C@@H](NC(=O)C)CO.N%20[C@@H](C)C%20=O.N%20[C@@H](C(O)=O)CCC%21=O.N%21[C@@H](CCC[C@@H](N)C(O)=O)C%40=O.O[C@H]([C@H](O1)CO)[C@H](O)[C@@H](N)[C@@H]1%10.O%10[C@H]([C@H](O1)CO)[C@H](O[C@H](C)C(O)=O)[C@@H](NC(=O)C)[C@@H]1%11.O%11[C@H]([C@H](O1)CO)[C@H](O)[C@@H](NC(=O)C)[C@@H]1%10.O%10[C@H]([C@H](O1)C2)[C@H](O[C@H](C)C%20=O)[C@@H](NC(=O)C)[C@@H]1O2.N%20[C@@H](C)C%20=O.N%20[C@@H](C(O)=O)CCC%21=O.N%21[C@@H](CCC[C@@H](N%40)C(O)=O)C%20=O.N%20[C@H]([C@H](C)O)C(O)=O
gmgm-AEJ=g(DeAc)mgm(Anh)-AEJV (3-3)|2	2716.121995	O[C@H]([C@H](O1)CO)[C@H](O)[C@@H](NC(=O)C)[C@@H]1%10.O%10[C@H]([C@H](O1)CO)[C@H](O[C@H](C)C(O)=O)[C@@H](NC(=O)C)[C@@H]1%11.O%11[C@H]([C@H](O1)CO)[C@H](O)[C@@H](NC(=O)C)[C@@H]1%10.O%10[C@H]([C@H](O)CO)[C@H](O[C@H](C)C%20=O)[C@@H](NC(=O)C)CO.N%20[C@@H](C)C%20=O.N%20[C@@H](C(O)=O)CCC%21=O.N%21[C@@H](CCC[C@@H](N)C(O)=O)C%40=O.O[C@H]([C@H](O1)CO)[C@H](O)[C@@H](N)[C@@H]1%10.O%10[C@H]([C@H](O1)CO)[C@H](O[C@H](C)C(O)=O)[C@@H](NC(=O)C)[C@@H]1%11.O%11[C@H]([C@H](O1)CO)[C@H](O)[C@@H](NC(=O)C)[C@@H]1%10.O%10[C@H]([C@H](O1)C2)[C@H](O[C@H](C)C%20=O)[C@@H](NC(=O)C)[C@@H]1O2.N%20[C@@H](C)C%20=O.N%20[C@@H](C(O)=O)CCC%21=O.N%21[C@@H](CCC[C@@H](N%40)C(O)=O)C%20=O.N%20[C@H](C(C)C)C(O)=O
gmgm-AEJ=g(DeAc)mgm(Anh)-AEJW (3-3)|2	2803.132894	O[C@H]([C@H](O1)CO)[C@H](O)[C@@H](NC(=O)C)[C@@H]1%10.O%10[C@H]([C@H](O1)CO)[C@H](O[C@H](C)C(O)=O)[C@@H](NC(=O)C)[C@@H]1%11.O%11[C@H]([C@H](O1)CO)[C@H](O)[C@@H](NC(=O)C)[C@@H]1%10.O%10[C@H]([C@H](O)CO)[C@H](O[C@H](C)C%20=O)[C@@H](NC(=O)C)CO.N%20[C@@H](C)C%20=O.N%20[C@@H](C(O)=O)CCC%21=O.N%21[C@@H](CCC[C@@H](N)C(O)=O)C%40=O.O[C@H]([C@H](O1)CO)[C@H](O)[C@@H](N)[C@@H]1%10.O%10[C@H]([C@H](O1)CO)[C@H](O[C@H](C)C(O)=O)[C@@H](NC(=O)C)[C@@H]1%11.O%11[C@H]([C@H](O1)CO)[C@H](O)[C@@H](NC(=O)C)[C@@H]1%10.O%10[C@H]([C@H](O1)C2)[C@H](O[C@H](C)C%20=O)[C@@H](NC(=O)C)[C@@H]1O2.N%20[C@@H](C)C%20=O.N%20[C@@H](C(O)=O)CCC%21=O.N%21[C@@H](CCC[C@@H](N%40)C(O)=O)C%20=O.N%20[C@H](Cc1c2c(cccc2)nc1)C(O)=O
gmgm-AEJ=g(DeAc)mgm(Anh)-AEJY (3-3)|2	2780.116910	O[C@H]([C@H](O1)CO)[C@H](O)[C@@H](NC(=O)C)[C@@H]1%10.O%10[C@H]([C@H](O1)CO)[C@H](O[C@H](C)C(O)=O)[C@@H](NC(=O)C)[C@@H]1%11.O%11[C@H]([C@H](O1)CO)[C@H](O)[C@@H](NC(=O)C)[C@@H]1%10.O%10[C@H]([C@H](O)CO)[C@H](O[C@H](C)C%20=O)[C@@H](NC(=O)C)CO.N%20[C@@H](C)C%20=O.N%20[C@@H](C(O)=O)CCC%21=O.N%21[C@@H](CCC[C@@H](N)C(O)=O)C%40=O.O[C@H]([C@H](O1)CO)[C@H](O)[C@@H](N)[C@@H]1%10.O%10[C@H]([C@H](O1)CO)[C@H](O[C@H](C)C(O)=O)[C@@H](NC(=O)C)[C@@H]1%11.O%11[C@H]([C@H](O1)CO)[C@H](O)[C@@H](NC(=O)C)[C@@H]1%10.O%10[C@H]([C@H](O1)C2)[C@H](O[C@H](C)C%20=O)[C@@H](NC(=O)C)[C@@H]1O2.N%20[C@@H](C)C%20=O.N%20[C@@H](C(O)=O)CCC%21=O.N%21[C@@H](CCC[C@@H](N%40)C(O)=O)C%20=O.N%20[C@H](Cc1ccc(O)cc1)C(O)=O
AEJ=AEJ (3-3)|2	762.339563	N[C@@H](C)C%20=O.N%20[C@@H](C(O)=O)CCC%21=O.N%21[C@@H](CCC[C@@H](N)C(O)=O)C%40=O.N[C@@H](C)C%20=O.N%20[C@@H](C(O)=O)CCC%21=O.N%21[C@@H](CCC[C@@H](N%40)C(O)=O)C(O)=O
AEJ=AEJA (3-3)|2	833.376677	N[C@@H](C)C%20=O.N%20[C@@H](C(O)=O)CCC%21=O.N%21[C@@H](CCC[C@@H](N)C(O)=O)C%40=O.N[C@@H](C)C%20=O.N%20[C@@H](C(O)=O)CCC%21=O.N%21[C@@H](CCC[C@@H](N%40)C(O)=O)C%20=O.N%20[C@H](C)C(O)=O
AEJ=AEJC (3-3)|2	865.348748	N[C@@H](C)C%20=O.N%20[C@@H](C(O)=O)CCC%21=O.N%21[C@@H](CCC[C@@H](N)C(O)=O)C%40=O.N[C@@H](C)C%20=O.N%20[C@@H](C(O)=O)CCC%21=O.N%21[C@@H](CCC[C@@H](N%40)C(O)=O)C%20=O.N%20[C@H](CS)C(O)=O
AEJ=AEJD (3-3)|2	877.366506	N[C@@H](C)C%20=O.N%20[C@@H](C(O)=O)CCC%21=O.N%21[C@@H](CCC[C@@H](N)C(O)=O)C%40=O.N[C@@H](C)C%20=O.N%20[C@@H](C(O)=O)CCC%21=O.N%21[C@@H](CCC[C@@H](N%40)C(O)=O)C%20=O.N%20[C@H](CC(O)=O)C(O)=O
AEJ=AEJE (3-3)|2	891.382156	N[C@@H](C)C%20=O.N%20[C@@H](C(O)=O)CCC%21=O.N%21[C@@H](CCC[C@@H](N)C(O)=O)C%40=O.N[C@@H](C)C%20=O.N%20[C@@H](C(O)=O)CCC%21=O.N%21[C@@H](CCC[C@@H](N%40)C(O)=O)C%20=O.N%20[C@H](CCC(O)=O)C(O)=O
AEJ=AEJF (3-3)|2	909.407977	N[C@@H](C)C%20=O.N%20[C@@H](C(O)=O)CCC%21=O.N%21[C@@H](CCC[C@@H](N)C(O)=O)C%40=O.N[C@@H](C)C%20=O.N%20[C@@H](C(O)=O)CCC%21=O.N%21[C@@H](CCC[C@@H](N%40)C(O)=O)C%20=O.N%20[C@H](Cc1ccccc1)C(O)=O
AEJ=AEJG (3-3)|2	819.361027	N[C@@H](C)C%20=O.N%20[C@@H](C(O)=O)CCC%21=O.N%21[C@@H](CCC[C@@H](N)C(O)=O)C%40=O.N[C@@H](C)C%20=O.N%20[C@@H](C(O)=O)CCC%21=O.N%21[C@@H](CCC[C@@H](N%40)C(O)=O)C%20=O.N%20CC(O)=O
AEJ=AEJH (3-3)|2	899.398475	N[C@@H](C)C%20=O.N%20[C@@H](C(O)=O)CCC%21=O.N%21[C@@H](CCC[C@@H](N)C(O)=O)C%40=O.N[C@@H](C)C%20=O.N%20[C@@H](C(O)=O)CCC%21=O.N%21[C@@H](CCC[C@@H](N%40)C(O)=O)C%20=O.N%20[C@H](Cc1nc[nH]c1)C(O)=O
AEJ=AEJI (3-3)|2	875.423627	N[C@@H](C)C%20=O.N%20[C@@H](C(O)=O)CCC%21=O.N%21[C@@H](CCC[C@@H](N)C(O)=O)C%40=O.N[C@@H](C)C%20=O.N%20[C@@H](C(O)=O)CCC%21=O.N%21[C@@H](CCC[C@@H](N%40)C(O)=O)C%20=O.N%20[C@H]([C@@H](CC)C)C(O)=O
AEJ=AEJK (3-3)|2	890.434526	N[C@@H](C)C%20=O.N%20[C@@H](C(O)=O)CCC%21=O.N%21[C@@H](CCC[C@@H](N)C(O)=O)C%40=O.N[C@@H](C)C%20=O.N%20[C@@H](C(O)=O)CCC%21=O.N%21[C@@H](CCC[C@@H](N%40)C(O)=O)C%20=O.N%20[C@H](CCCCN)C(O)=O
AEJ=AEJL (3-3)|2	875.423627	N[C@@H](C)C%20=O.N%20[C@@H](C(O)=O)CCC%21=O.N%21[C@@H](CCC[C@@H](N)C(O)=O)C%40=O.N[C@@H](C)C%20=O.N%20[C@@H](C(O)=O)CCC%21=O.N%21[C@@H](CCC[C@@H](N%40)C(O)=O)C%20=O.N%20[C@H](CC(C)(C))C(O)=O
AEJ=AEJM (3-3)|2	893.380048	N[C@@H](C)C%20=O.N%20[C@@H](C(O)=O)CCC%21=O.N%21[C@@H](CCC[C@@H](N)C(O)=O)C%40=O.N[C@@H](C)C%20=O.N%20[C@@H](C(O)=O)CCC%21=O.N%21[C@@H](CCC[C@@H](N%40)C(O)=O)C%20=O.N%20[C@H](CCSC)C(O)=O
AEJ=AEJN (3-3)|2	876.382490	N[C@@H](C)C%20=O.N%20[C@@H](C(O)=O)CCC%21=O.N%21[C@@H](CCC[C@@H](N)C(O)=O)C%40=O.N[C@@H](C)C%20=O.N%20[C@@H](C(O)=O)CCC%21=O.N%21[C@@H](CCC[C@@H](N%40)C(O)=O)C%20=O.N%20[C@H](CC(=O)N)C(O)=O
AEJ=AEJP (3-3)|2	859.392327	N[C@@H](C)C%20=O.N%20[C@@H](C(O)=O)CCC%21=O.N%21[C@@H](CCC[C@@H](N)C(O)=O)C%40=O.N[C@@H](C)C%20=O.N%20[C@@H](C(O)=O)CCC%21=O.N%21[C@@H](CCC[C@@H](N%40)C(O)=O)C%20=O.N%201[C@H](CCC1)C(O)=O
AEJ=AEJQ (3-3)|2	890.398140	N[C@@H](C)C%20=O.N%20[C@@H](C(O)=O)CCC%21=O.N%21[C@@H](CCC[C@@H](N)C(O)=O)C%40=O.N[C@@H](C)C%20=O.N%20[C@@H](C(O)=O)CCC%21=O.N%21[C@@H](CCC[C@@H](N%40)C(O)=O)C%20=O.N%20[C@H](CCC(=O)N)C(O)=O
AEJ=AEJR (3-3)|2	918.440674	N[C@@H](C)C%20=O.N%20[C@@H](C(O)=O)CCC%21=O.N%21[C@@H](CCC[C@@H](N)C(O)=O)C%40=O.N[C@@H](C)C%20=O.N%20[C@@H](C(O)=O)CCC%21=O.N%21[C@@H](CCC[C@@H](N%40)C(O)=O)C%20=O.N%20[C@H](CCCNC(=N)N)C(O)=O
AEJ=AEJS (3-3)|2	849.371591	N[C@@H](C)C%20=O.N%20[C@@H](C(O)=O)CCC%21=O.N%21[C@@H](CCC[C@@H](N)C(O)=O)C%40=O.N[C@@H](C)C%20=O.N%20[C@@H](C(O)=O)CCC%21=O.N%21[C@@H](CCC[C@@H](N%40)C(O)=O)C%20=O.N%20[C@H](CO)C(O)=O
AEJ=AEJT (3-3)|2	863.387241	N[C@@H](C)C%20=O.N%20[C@@H](C(O)=O)CCC%21=O.N%21[C@@H](CCC[C@@H](N)C(O)=O)C%40=O.N[C@@H](C)C%20=O.N%20[C@@H](C(O)=O)CCC%21=O.N%21[C@@H](CCC[C@@H](N%40)C(O)=O)C%20=O.N%20[C@H]([C@H](C)O)C(O)=O
AEJ=AEJV (3-3)|2	861.407977	N[C@@H](C)C%20=O.N%20[C@@H](C(O)=O)CCC%21=O.N%21[C@@H](CCC[C@@H](N)C(O)=O)C%40=O.N[C@@H](C)C%20=O.N%20[C@@H](C(O)=O)CCC%21=O.N%21[C@@H](CCC[C@@H](N%40)C(O)=O)C%20=O.N%20[C@H](C(C)C)C(O)=O
AEJ=AEJW (3-3)|2	948.418876	N[C@@H](C)C%20=O.N%20[C@@H](C(O)=O)CCC%21=O.N%21[C@@H](CCC[C@@H](N)C(O)=O)C%40=O.N[C@@H](C)C%20=O.N%20[C@@H](C(O)=O)CCC%21=O.N%21[C@@H](CCC[C@@H](N%40)C(O)=O)C%20=O.N%20[C@H](Cc1c2c(cccc2)nc1)C(O)=O
AEJ=AEJY (3-3)|2	925.402891	N[C@@H](C)C%20=O.N%20[C@@H](C(O)=O)CCC%21=O.N%21[C@@H](CCC[C@@H](N)C(O)=O)C%40=O.N[C@@H](C)C%20=O.N%20[C@@H](C(O)=O)CCC%21=O.N%21[C@@H](CCC[C@@H](N%40)C(O)=O)C%20=O.N%20[C@H](Cc1ccc(O)cc1)C(O)=O
AEJ=A(+C3H4O2)EJ (3-3)|2	834.360692
AEJ=A(+C3H4O2)EJA (3-3)|2	905.397806
AEJ=A(+C3H4O2)EJC (3-3)|2	937.369877
AEJ=A(+C3H4O2)EJD (3-3)|2	949.387635
AEJ=A(+C3H4O2)EJE (3-3)|2	963.403285
AEJ=A(+C3H4O2)EJF (3-3)|2	981.429106
AEJ=A(+C3H4O2)EJG (3-3)|2	891.382156
AEJ=A(+C3H4O2)EJH (3-3)|2	971.419604
AEJ=A(+C3H4O2)EJI (3-3)|2	947.444756
AEJ=A(+C3H4O2)EJK (3-3)|2	962.455655
AEJ=A(+C3H4O2)EJL (3-3)|2	947.444756
AEJ=A(+C3H4O2)EJM (3-3)|2	965.401177
AEJ=A(+C3H4O2)EJN (3-3)|2	948.403620
AEJ=A(+C3H4O2)EJP (3-3)|2	931.413456
AEJ=A(+C3H4O2)EJQ (3-3)|2	962.419270
AEJ=A(+C3H4O2)EJR (3-3)|2	990.461803
AEJ=A(+C3H4O2)EJS (3-3)|2	921.392721
AEJ=A(+C3H4O2)EJT (3-3)|2	935.408371
AEJ=A(+C3H4O2)EJV (3-3)|2	933.429106
AEJ=A(+C3H4O2)EJW (3-3)|2	1020.440005
AEJ=A(+C3H4O2)EJY (3-3)|2	997.424021
AEJ=g(DeAc)m-AEJ (3-3)|2	1200.524523	N[C@@H](C)C%20=O.N%20[C@@H](C(O)=O)CCC%21=O.N%21[C@@H](CCC[C@@H](N)C(O)=O)C%40=O.O[C@H]([C@H](O1)CO)[C@H](O)[C@@H](N)[C@@H]1%10.O%10[C@H]([C@H](O)CO)[C@H](O[C@H](C)C%20=O)[C@@H](NC(=O)C)CO.N%20[C@@H](C)C%20=O.N%20[C@@H](C(O)=O)CCC%21=O.N%21[C@@H](CCC[C@@H](N%40)C(O)=O)C(O)=O
AEJ=g(DeAc)m-AEJA (3-3)|2	1271.561637	N[C@@H](C)C%20=O.N%20[C@@H](C(O)=O)CCC%21=O.N%21[C@@H](CCC[C@@H](N)C(O)=O)C%40=O.O[C@H]([C@H](O1)CO)[C@H](O)[C@@H](N)[C@@H]1%10.O%10[C@H]([C@H](O)CO)[C@H](O[C@H](C)C%20=O)[C@@H](NC(=O)C)CO.N%20[C@@H](C)C%20=O.N%20[C@@H](C(O)=O)CCC%21=O.N%21[C@@H](CCC[C@@H](N%40)C(O)=O)C%20=O.N%20[C@H](C)C(O)=O
AEJ=g(DeAc)m-AEJC (3-3)|2	1303.533708	N[C@@H](C)C%20=O.N%20[C@@H](C(O)=O)CCC%21=O.N%21[C@@H](CCC[C@@H](N)C(O)=O)C%40=O.O[C@H]([C@H](O1)CO)[C@H](O)[C@@H](N)[C@@H]1%10.O%10[C@H]([C@H](O)CO)[C@H](O[C@H](C)C%20=O)[C@@H](NC(=O)C)CO.N%20[C@@H](C)C%20=O.N%20[C@@H](C(O)=O)CCC%21=O.N%21[C@@H](CCC[C@@H](N%40)C(O)=O)C%20=O.N%20[C@H](CS)C(O)=O
AEJ=g(DeAc)m-AEJD (3-3)|2	1315.551466	N[C@@H](C)C%20=O.N%20[C@@H](C(O)=O)CCC%21=O.N%21[C@@H](CCC[C@@H](N)C(O)=O)C%40=O.O[C@H]([C@H](O1)CO)[C@H](O)[C@@H](N)[C@@H]1%10.O%10[C@H]([C@H](O)CO)[C@H](O[C@H](C)C%20=O)[C@@H](NC(=O)C)CO.N%20[C@@H](C)C%20=O.N%20[C@@H](C(O)=O)CCC%21=O.N%21[C@@H](CCC[C@@H](N%40)C(O)=O)C%20=O.N%20[C@H](CC(O)=O)C(O)=O
AEJ=g(DeAc)m-AEJE (3-3)|2	1329.567116	N[C@@H](C)C%20=O.N%20[C@@H](C(O)=O)CCC%21=O.N%21[C@@H](CCC[C@@H](N)C(O)=O)C%40=O.O[C@H]([C@H](O1)CO)[C@H](O)[C@@H](N)[C@@H]1%10.O%10[C@H]([C@H](O)CO)[C@H](O[C@H](C)C%20=O)[C@@H](NC(=O)C)CO.N%20[C@@H](C)C%20=O.N%20[C@@H](C(O)=O)CCC%21=O.N%21[C@@H](CCC[C@@H](N%40)C(O)=O)C%20=O.N%20[C@H](CCC(O)=O)C(O)=O
AEJ=g(DeAc)m-AEJF (3-3)|2	1347.592937	N[C@@H](C)C%20=O.N%20[C@@H](C(O)=O)CCC%21=O.N%21[C@@H](CCC[C@@H](N)C(O)=O)C%40=O.O[C@H]([C@H](O1)CO)[C@H](O)[C@@H](N)[C@@H]1%10.O%10[C@H]([C@H](O)CO)[C@H](O[C@H](C)C%20=O)[C@@H](NC(=O)C)CO.N%20[C@@H](C)C%20=O.N%20[C@@H](C(O)=O)CCC%21=O.N%21[C@@H](CCC[C@@H](N%40)C(O)=O)C%20=O.N%20[C@H](Cc1ccccc1)C(O)=O
AEJ=g(DeAc)m-AEJG (3-3)|2	1257.545986	N[C@@H](C)C%20=O.N%20[C@@H](C(O)=O)CCC%21=O.N%21[C@@H](CCC[C@@H](N)C(O)=O)C%40=O.O[C@H]([C@H](O1)CO)[C@H](O)[C@@H](N)[C@@H]1%10.O%10[C@H]([C@H](O)CO)[C@H](O[C@H](C)C%20=O)[C@@H](NC(=O)C)CO.N%20[C@@H](C)C%20=O.N%20[C@@H](C(O)=O)CCC%21=O.N%21[C@@H](CCC[C@@H](N%40)C(O)=O)C%20=O.N%20CC(O)=O
AEJ=g(DeAc)m-AEJH (3-3)|2	1337.583435	N[C@@H](C)C%20=O.N%20[C@@H](C(O)=O)CCC%21=O.N%21[C@@H](CCC[C@@H](N)C(O)=O)C%40=O.O[C@H]([C@H](O1)CO)[C@H](O)[C@@H](N)[C@@H]1%10.O%10[C@H]([C@H](O)CO)[C@H](O[C@H](C)C%20=O)[C@@H](NC(=O)C)CO.N%20[C@@H](C)C%20=O.N%20[C@@H](C(O)=O)CCC%21=O.N%21[C@@H](CCC[C@@H](N%40)C(O)=O)C%20=O.N%20[C@H](Cc1nc[nH]c1)C(O)=O
AEJ=g(DeAc)m-AEJI (3-3)|2	1313.608587	N[C@@H](C)C%20=O.N%20[C@@H](C(O)=O)CCC%21=O.N%21[C@@H](CCC[C@@H](N)C(O)=O)C%40=O.O[C@H]([C@H](O1)CO)[C@H](O)[C@@H](N)[C@@H]1%10.O%10[C@H]([C@H](O)CO)[C@H](O[C@H](C)C%20=O)[C@@H](NC(=O)C)CO.N%20[C@@H](C)C%20=O.N%20[C@@H](C(O)=O)CCC%21=O.N%21[C@@H](CCC[C@@H](N%40)C(O)=O)C%20=O.N%20[C@H]([C@@H](CC)C)C(O)=O
AEJ=g(DeAc)m-AEJK (3-3)|2	1328.619486	N[C@@H](C)C%20=O.N%20[C@@H](C(O)=O)CCC%21=O.N%21[C@@H](CCC[C@@H](N)C(O)=O)C%40=O.O[C@H]([C@H](O1)CO)[C@H](O)[C@@H](N)[C@@H]1%10.O%10[C@H]([C@H](O)CO)[C@H](O[C@H](C)C%20=O)[C@@H](NC(=O)C)CO.N%20[C@@H](C)C%20=O.N%20[C@@H](C(O)=O)CCC%21=O.N%21[C@@H](CCC[C@@H](N%40)C(O)=O)C%20=O.N%20[C@H](CCCCN)C(O)=O
AEJ=g(DeAc)m-AEJL (3-3)|2	1313.608587	N[C@@H](C)C%20=O.N%20[C@@H](C(O)=O)CCC%21=O.N%21[C@@H](CCC[C@@H](N)C(O)=O)C%40=O.O[C@H]([C@H](O1)CO)[C@H](O)[C@@H](N)[C@@H]1%10.O%10[C@H]([C@H](O)CO)[C@H](O[C@H](C)C%20=O)[C@@H](NC(=O)C)CO.N%20[C@@H](C)C%20=O.N%20[C@@H](C(O)=O)CCC%21=O.N%21[C@@H](CCC[C@@H](N%40)C(O)=O)C%20=O.N%20[C@H](CC(C)(C))C(O)=O
AEJ=g(DeAc)m-AEJM (3-3)|2	1331.565008	N[C@@H](C)C%20=O.N%20[C@@H](C(O)=O)CCC%21=O.N%21[C@@H](CCC[C@@H](N)C(O)=O)C%40=O.O[C@H]([C@H](O1)CO)[C@H](O)[C@@H](N)[C@@H]1%10.O%10[C@H]([C@H](O)CO)[C@H](O[C@H](C)C%20=O)[C@@H](NC(=O)C)CO.N%20[C@@H](C)C%20=O.N%20[C@@H](C(O)=O)CCC%21=O.N%21[C@@H](CCC[C@@H](N%40)C(O)=O)C%20=O.N%20[C@H](CCSC)C(O)=O
AEJ=g(DeAc)m-AEJN (3-3)|2	1314.567450	N[C@@H](C)C%20=O.N%20[C@@H](C(O)=O)CCC%21=O.N%21[C@@H](CCC[C@@H](N)C(O)=O)C%40=O.O[C@H]([C@H](O1)CO)[C@H](O)[C@@H](N)[C@@H]1%10.O%10[C@H]([C@H](O)CO)[C@H](O[C@H](C)C%20=O)[C@@H](NC(=O)C)CO.N%20[C@@H](C)C%20=O.N%20[C@@H](C(O)=O)CCC%21=O.N%21[C@@H](CCC[C@@H](N%40)C(O)=O)C%20=O.N%20[C@H](CC(=O)N)C(O)=O
AEJ=g(DeAc)m-AEJP (3-3)|2	1297.577287	N[C@@H](C)C%20=O.N%20[C@@H](C(O)=O)CCC%21=O.N%21[C@@H](CCC[C@@H](N)C(O)=O)C%40=O.O[C@H]([C@H](O1)CO)[C@H](O)[C@@H](N)[C@@H]1%10.O%10[C@H]([C@H](O)CO)[C@H](O[C@H](C)C%20=O)[C@@H](NC(=O)C)CO.N%20[C@@H](C)C%20=O.N%20[C@@H](C(O)=O)CCC%21=O.N%21[C@@H](CCC[C@@H](N%40)C(O)=O)C%20=O.N%201[C@H](CCC1)C(O)=O
AEJ=g(DeAc)m-AEJQ (3-3)|2	1328.583100	N[C@@H](C)C%20=O.N%20[C@@H](C(O)=O)CCC%21=O.N%21[C@@H](CCC[C@@H](N)C(O)=O)C%40=O.O[C@H]([C@H](O1)CO)[C@H](O)[C@@H](N)[C@@H]1%10.O%10[C@H]([C@H](O)CO)[C@H](O[C@H](C)C%20=O)[C@@H](NC(=O)C)CO.N%20[C@@H](C)C%20=O.N%20[C@@H](C(O)=O)CCC%21=O.N%21[C@@H](CCC[C@@H](N%40)C(O)=O)C%20=O.N%20[C@H](CCC(=O)N)C(O)=O
AEJ=g(DeAc)m-AEJR (3-3)|2	1356.625634	N[C@@H](C)C%20=O.N%20[C@@H](C(O)=O)CCC%21=O.N%21[C@@H](CCC[C@@H](N)C(O)=O)C%40=O.O[C@H]([C@H](O1)CO)[C@H](O)[C@@H](N)[C@@H]1%10.O%10[C@H]([C@H](O)CO)[C@H](O[C@H](C)C%20=O)[C@@H](NC(=O)C)CO.N%20[C@@H](C)C%20=O.N%20[C@@H](C(O)=O)CCC%21=O.N%21[C@@H](CCC[C@@H](N%40)C(O)=O)C%20=O.N%20[C@H](CCCNC(=N)N)C(O)=O
AEJ=g(DeAc)m-AEJS (3-3)|2	1287.556551	N[C@@H](C)C%20=O.N%20[C@@H](C(O)=O)CCC%21=O.N%21[C@@H](CCC[C@@H](N)C(O)=O)C%40=O.O[C@H]([C@H](O1)CO)[C@H](O)[C@@H](N)[C@@H]1%10.O%10[C@H]([C@H](O)CO)[C@H](O[C@H](C)C%20=O)[C@@H](NC(=O)C)CO.N%20[C@@H](C)C%20=O.N%20[C@@H](C(O)=O)CCC%21=O.N%21[C@@H](CCC[C@@H](N%40)C(O)=O)C%20=O.N%20[C@H](CO)C(O)=O
AEJ=g(DeAc)m-AEJT (3-3)|2	1301.572201	N[C@@H](C)C%20=O.N%20[C@@H](C(O)=O)CCC%21=O.N%21[C@@H](CCC[C@@H](N)C(O)=O)C%40=O.O[C@H]([C@H](O1)CO)[C@H](O)[C@@H](N)[C@@H]1%10.O%10[C@H]([C@H](O)CO)[C@H](O[C@H](C)C%20=O)[C@@H](NC(=O)C)CO.N%20[C@@H](C)C%20=O.N%20[C@@H](C(O)=O)CCC%21=O.N%21[C@@H](CCC[C@@H](N%40)C(O)=O)C%20=O.N%20[C@H]([C@H](C)O)C(O)=O
AEJ=g(DeAc)m-AEJV (3-3)|2	1299.592937	N[C@@H](C)C%20=O.N%20[C@@H](C(O)=O)CCC%21=O.N%21[C@@H](CCC[C@@H](N)C(O)=O)C%40=O.O[C@H]([C@H](O1)CO)[C@H](O)[C@@H](N)[C@@H]1%10.O%10[C@H]([C@H](O)CO)[C@H](O[C@H](C)C%20=O)[C@@H](NC(=O)C)CO.N%20[C@@H](C)C%20=O.N%20[C@@H](C(O)=O)CCC%21=O.N%21[C@@H](CCC[C@@H](N%40)C(O)=O)C%20=O.N%20[C@H](C(C)C)C(O)=O
AEJ=g(DeAc)m-AEJW (3-3)|2	1386.603836	N[C@@H](C)C%20=O.N%20[C@@H](C(O)=O)CCC%21=O.N%21[C@@H](CCC[C@@H](N)C(O)=O)C%40=O.O[C@H]([C@H](O1)CO)[C@H](O)[C@@H](N)[C@@H]1%10.O%10[C@H]([C@H](O)CO)[C@H](O[C@H](C)C%20=O)[C@@H](NC(=O)C)CO.N%20[C@@H](C)C%20=O.N%20[C@@H](C(O)=O)CCC%21=O.N%21[C@@H](CCC[C@@H](N%40)C(O)=O)C%20=O.N%20[C@H](Cc1c2c(cccc2)nc1)C(O)=O
AEJ=g(DeAc)m-AEJY (3-3)|2	1363.587851	N[C@@H](C)C%20=O.N%20[C@@H](C(O)=O)CCC%21=O.N%21[C@@H](CCC[C@@H](N)C(O)=O)C%40=O.O[C@H]([C@H](O1)CO)[C@H](O)[C@@H](N)[C@@H]1%10.O%10[C@H]([C@H](O)CO)[C@H](O[C@H](C)C%20=O)[C@@H](NC(=O)C)CO.N%20[C@@H](C)C%20=O.N%20[C@@H](C(O)=O)CCC%21=O.N%21[C@@H](CCC[C@@H](N%40)C(O)=O)C%20=O.N%20[C@H](Cc1ccc(O)cc1)C(O)=O
AEJ=g(DeAc)mgm-AEJ (3-3)|2	1678.704397	N[C@@H](C)C%20=O.N%20[C@@H](C(O)=O)CCC%21=O.N%21[C@@H](CCC[C@@H](N)C(O)=O)C%40=O.O[C@H]([C@H](O1)CO)[C@H](O)[C@@H](N)[C@@H]1%10.O%10[C@H]([C@H](O1)CO)[C@H](O[C@H](C)C(O)=O)[C@@H](NC(=O)C)[C@@H]1%11.O%11[C@H]([C@H](O1)CO)[C@H](O)[C@@H](NC(=O)C)[C@@H]1%10.O%10[C@H]([C@H](O)CO)[C@H](O[C@H](C)C%20=O)[C@@H](NC(=O)C)CO.N%20[C@@H](C)C%20=O.N%20[C@@H](C(O)=O)CCC%21=O.N%21[C@@H](CCC[C@@H](N%40)C(O)=O)C(O)=O
AEJ=g(DeAc)mgm-AEJA (3-3)|2	1749.741511	N[C@@H](C)C%20=O.N%20[C@@H](C(O)=O)CCC%21=O.N%21[C@@H](CCC[C@@H](N)C(O)=O)C%40=O.O[C@H]([C@H](O1)CO)[C@H](O)[C@@H](N)[C@@H]1%10.O%10[C@H]([C@H](O1)CO)[C@H](O[C@H](C)C(O)=O)[C@@H](NC(=O)C)[C@@H]1%11.O%11[C@H]([C@H](O1)CO)[C@H](O)[C@@H](NC(=O)C)[C@@H]1%10.O%10[C@H]([C@H](O)CO)[C@H](O[C@H](C)C%20=O)[C@@H](NC(=O)C)CO.N%20[C@@H](C)C%20=O.N%20[C@@H](C(O)=O)CCC%21=O.N%21[C@@H](CCC[C@@H](N%40)C(O)=O)C%20=O.N%20[C@H](C)C(O)=O
AEJ=g(DeAc)mgm-AEJC (3-3)|2	1781.713582	N[C@@H](C)C%20=O.N%20[C@@H](C(O)=O)CCC%21=O.N%21[C@@H](CCC[C@@H](N)C(O)=O)C%40=O.O[C@H]([C@H](O1)CO)[C@H](O)[C@@H](N)[C@@H]1%10.O%10[C@H]([C@H](O1)CO)[C@H](O[C@H](C)C(O)=O)[C@@H](NC(=O)C)[C@@H]1%11.O%11[C@H]([C@H](O1)CO)[C@H](O)[C@@H](NC(=O)C)[C@@H]1%10.O%10[C@H]([C@H](O)CO)[C@H](O[C@H](C)C%20=O)[C@@H](NC(=O)C)CO.N%20[C@@H](C)C%20=O.N%20[C@@H](C(O)=O)CCC%21=O.N%21[C@@H](CCC[C@@H](N%40)C(O)=O)C%20=O.N%20[C@H](CS)C(O)=O
AEJ=g(DeAc)mgm-AEJD (3-3)|2	1793.731340	N[C@@H](C)C%20=O.N%20[C@@H](C(O)=O)CCC%21=O.N%21[C@@H](CCC[C@@H](N)C(O)=O)C%40=O.O[C@H]([C@H](O1)CO)[C@H](O)[C@@H](N)[C@@H]1%10.O%10[C@H]([C@H](O1)CO)[C@H](O[C@H](C)C(O)=O)[C@@H](NC(=O)C)[C@@H]1%11.O%11[C@H]([C@H](O1)CO)[C@H](O)[C@@H](NC(=O)C)[C@@H]1%10.O%10[C@H]([C@H](O)CO)[C@H](O[C@H](C)C%20=O)[C@@H](NC(=O)C)CO.N%20[C@@H](C)C%20=O.N%20[C@@H](C(O)=O)CCC%21=O.N%21[C@@H](CCC[C@@H](N%40)C(O)=O)C%20=O.N%20[C@H](CC(O)=O)C(O)=O
AEJ=g(DeAc)mgm-AEJE (3-3)|2	1807.746990	N[C@@H](C)C%20=O.N%20[C@@H](C(O)=O)CCC%21=O.N%21[C@@H](CCC[C@@H](N)C(O)=O)C%40=O.O[C@H]([C@H](O1)CO)[C@H](O)[C@@H](N)[C@@H]1%10.O%10[C@H]([C@H](O1)CO)[C@H](O[C@H](C)C(O)=O)[C@@H](NC(=O)C)[C@@H]1%11.O%11[C@H]([C@H](O1)CO)[C@H](O)[C@@H](NC(=O)C)[C@@H]1%10.O%10[C@H]([C@H](O)CO)[C@H](O[C@H](C)C%20=O)[C@@H](NC(=O)C)CO.N%20[C@@H](C)C%20=O.N%20[C@@H](C(O)=O)CCC%21=O.N%21[C@@H](CCC[C@@H](N%40)C(O)=O)C%20=O.N%20[C@H](CCC(O)=O)C(O)=O
AEJ=g(DeAc)mgm-AEJF (3-3)|2	1825.772811	N[C@@H](C)C%20=O.N%20[C@@H](C(O)=O)CCC%21=O.N%21[C@@H](CCC[C@@H](N)C(O)=O)C%40=O.O[C@H]([C@H](O1)CO)[C@H](O)[C@@H](N)[C@@H]1%10.O%10[C@H]([C@H](O1)CO)[C@H](O[C@H](C)C(O)=O)[C@@H](NC(=O)C)[C@@H]1%11.O%11[C@H]([C@H](O1)CO)[C@H](O)[C@@H](NC(=O)C)[C@@H]1%10.O%10[C@H]([C@H](O)CO)[C@H](O[C@H](C)C%20=O)[C@@H](NC(=O)C)CO.N%20[C@@H](C)C%20=O.N%20[C@@H](C(O)=O)CCC%21=O.N%21[C@@H](CCC[C@@H](N%40)C(O)=O)C%20=O.N%20[C@H](Cc1ccccc1)C(O)=O
AEJ=g(DeAc)mgm-AEJG (3-3)|2	1735.725861	N[C@@H](C)C%20=O.N%20[C@@H](C(O)=O)CCC%21=O.N%21[C@@H](CCC[C@@H](N)C(O)=O)C%40=O.O[C@H]([C@H](O1)CO)[C@H](O)[C@@H](N)[C@@H]1%10.O%10[C@H]([C@H](O1)CO)[C@H](O[C@H](C)C(O)=O)[C@@H](NC(=O)C)[C@@H]1%11.O%11[C@H]([C@H](O1)CO)[C@H](O)[C@@H](NC(=O)C)[C@@H]1%10.O%10[C@H]([C@H](O)CO)[C@H](O[C@H](C)C%20=O)[C@@H](NC(=O)C)CO.N%20[C@@H](C)C%20=O.N%20[C@@H](C(O)=O)CCC%21=O.N%21[C@@H](CCC[C@@H](N%40)C(O)=O)C%20=O.N%20CC(O)=O
AEJ=g(DeAc)mgm-AEJH (3-3)|2	1815.763309	N[C@@H](C)C%20=O.N%20[C@@H](C(O)=O)CCC%21=O.N%21[C@@H](CCC[C@@H](N)C(O)=O)C%40=O.O[C@H]([C@H](O1)CO)[C@H](O)[C@@H](N)[C@@H]1%10.O%10[C@H]([C@H](O1)CO)[C@H](O[C@H](C)C(O)=O)[C@@H](NC(=O)C)[C@@H]1%11.O%11[C@H]([C@H](O1)CO)[C@H](O)[C@@H](NC(=O)C)[C@@H]1%10.O%10[C@H]([C@H](O)CO)[C@H](O[C@H](C)C%20=O)[C@@H](NC(=O)C)CO.N%20[C@@H](C)C%20=O.N%20[C@@H](C(O)=O)CCC%21=O.N%21[C@@H](CCC[C@@H](N%40)C(O)=O)C%20=O.N%20[C@H](Cc1nc[nH]c1)C(O)=O
AEJ=g(DeAc)mgm-AEJI (3-3)|2	1791.788461	N[C@@H](C)C%20=O.N%20[C@@H](C(O)=O)CCC%21=O.N%21[C@@H](CCC[C@@H](N)C(O)=O)C%40=O.O[C@H]([C@H](O1)CO)[C@H](O)[C@@H](N)[C@@H]1%10.O%10[C@H]([C@H](O1)CO)[C@H](O[C@H](C)C(O)=O)[C@@H](NC(=O)C)[C@@H]1%11.O%11[C@H]([C@H](O1)CO)[C@H](O)[C@@H](NC(=O)C)[C@@H]1%10.O%10[C@H]([C@H](O)CO)[C@H](O[C@H](C)C%20=O)[C@@H](NC(=O)C)CO.N%20[C@@H](C)C%20=O.N%20[C@@H](C(O)=O)CCC%21=O.N%21[C@@H](CCC[C@@H](N%40)C(O)=O)C%20=O.N%20[C@H]([C@@H](CC)C)C(O)=O
AEJ=g(DeAc)mgm-AEJK (3-3)|2	1806.799360	N[C@@H](C)C%20=O.N%20[C@@H](C(O)=O)CCC%21=O.N%21[C@@H](CCC[C@@H](N)C(O)=O)C%40=O.O[C@H]([C@H](O1)CO)[C@H](O)[C@@H](N)[C@@H]1%10.O%10[C@H]([C@H](O1)CO)[C@H](O[C@H](C)C(O)=O)[C@@H](NC(=O)C)[C@@H]1%11.O%11[C@H]([C@H](O1)CO)[C@H](O)[C@@H](NC(=O)C)[C@@H]1%10.O%10[C@H]([C@H](O)CO)[C@H](O[C@H](C)C%20=O)[C@@H](NC(=O)C)CO.N%20[C@@H](C)C%20=O.N%20[C@@H](C(O)=O)CCC%21=O.N%21[C@@H](CCC[C@@H](N%40)C(O)=O)C%20=O.N%20[C@H](CCCCN)C(O)=O
AEJ=g(DeAc)mgm-AEJL (3-3)|2	1791.788461	N[C@@H](C)C%20=O.N%20[C@@H](C(O)=O)CCC%21=O.N%21[C@@H](CCC[C@@H](N)C(O)=O)C%40=O.O[C@H]([C@H](O1)CO)[C@H](O)[C@@H](N)[C@@H]1%10.O%10[C@H]([C@H](O1)CO)[C@H](O[C@H](C)C(O)=O)[C@@H](NC(=O)C)[C@@H]1%11.O%11[C@H]([C@H](O1)CO)[C@H](O)[C@@H](NC(=O)C)[C@@H]1%10.O%10[C@H]([C@H](O)CO)[C@H](O[C@H](C)C%20=O)[C@@H](NC(=O)C)CO.N%20[C@@H](C)C%20=O.N%20[C@@H](C(O)=O)CCC%21=O.N%21[C@@H](CCC[C@@H](N%40)C(O)=O)C%20=O.N%20[C@H](CC(C)(C))C(O)=O
AEJ=g(DeAc)mgm-AEJM (3-3)|2	1809.744882	N[C@@H](C)C%20=O.N%20[C@@H](C(O)=O)CCC%21=O.N%21[C@@H](CCC[C@@H](N)C(O)=O)C%40=O.O[C@H]([C@H](O1)CO)[C@H](O)[C@@H](N)[C@@H]1%10.O%10[C@H]([C@H](O1)CO)[C@H](O[C@H](C)C(O)=O)[C@@H](NC(=O)C)[C@@H]1%11.O%11[C@H]([C@H](O1)CO)[C@H](O)[C@@H](NC(=O)C)[C@@H]1%10.O%10[C@H]([C@H](O)CO)[C@H](O[C@H](C)C%20=O)[C@@H](NC(=O)C)CO.N%20[C@@H](C)C%20=O.N%20[C@@H](C(O)=O)CCC%21=O.N%21[C@@H](CCC[C@@H](N%40)C(O)=O)C%20=O.N%20[C@H](CCSC)C(O)=O
AEJ=g(DeAc)mgm-AEJN (3-3)|2	1792.747325	N[C@@H](C)C%20=O.N%20[C@@H](C(O)=O)CCC%21=O.N%21[C@@H](CCC[C@@H](N)C(O)=O)C%40=O.O[C@H]([C@H](O1)CO)[C@H](O)[C@@H](N)[C@@H]1%10.O%10[C@H]([C@H](O1)CO)[C@H](O[C@H](C)C(O)=O)[C@@H](NC(=O)C)[C@@H]1%11.O%11[C@H]([C@H](O1)CO)[C@H](O)[C@@H](NC(=O)C)[C@@H]1%10.O%10[C@H]([C@H](O)CO)[C@H](O[C@H](C)C%20=O)[C@@H](NC(=O)C)CO.N%20[C@@H](C)C%20=O.N%20[C@@H](C(O)=O)CCC%21=O.N%21[C@@H](CCC[C@@H](N%40)C(O)=O)C%20=O.N%20[C@H](CC(=O)N)C(O)=O
AEJ=g(DeAc)mgm-AEJP (3-3)|2	1775.757161	N[C@@H](C)C%20=O.N%20[C@@H](C(O)=O)CCC%21=O.N%21[C@@H](CCC[C@@H](N)C(O)=O)C%40=O.O[C@H]([C@H](O1)CO)[C@H](O)[C@@H](N)[C@@H]1%10.O%10[C@H]([C@H](O1)CO)[C@H](O[C@H](C)C(O)=O)[C@@H](NC(=O)C)[C@@H]1%11.O%11[C@H]([C@H](O1)CO)[C@H](O)[C@@H](NC(=O)C)[C@@H]1%10.O%10[C@H]([C@H](O)CO)[C@H](O[C@H](C)C%20=O)[C@@H](NC(=O)C)CO.N%20[C@@H](C)C%20=O.N%20[C@@H](C(O)=O)CCC%21=O.N%21[C@@H](CCC[C@@H](N%40)C(O)=O)C%20=O.N%201[C@H](CCC1)C(O)=O
AEJ=g(DeAc)mgm-AEJQ (3-3)|2	1806.762975	N[C@@H](C)C%20=O.N%20[C@@H](C(O)=O)CCC%21=O.N%21[C@@H](CCC[C@@H](N)C(O)=O)C%40=O.O[C@H]([C@H](O1)CO)[C@H](O)[C@@H](N)[C@@H]1%10.O%10[C@H]([C@H](O1)CO)[C@H](O[C@H](C)C(O)=O)[C@@H](NC(=O)C)[C@@H]1%11.O%11[C@H]([C@H](O1)CO)[C@H](O)[C@@H](NC(=O)C)[C@@H]1%10.O%10[C@H]([C@H](O)CO)[C@H](O[C@H](C)C%20=O)[C@@H](NC(=O)C)CO.N%20[C@@H](C)C%20=O.N%20[C@@H](C(O)=O)CCC%21=O.N%21[C@@H](CCC[C@@H](N%40)C(O)=O)C%20=O.N%20[C@H](CCC(=O)N)C(O)=O
AEJ=g(DeAc)mgm-AEJR (3-3)|2	1834.805508	N[C@@H](C)C%20=O.N%20[C@@H](C(O)=O)CCC%21=O.N%21[C@@H](CCC[C@@H](N)C(O)=O)C%40=O.O[C@H]([C@H](O1)CO)[C@H](O)[C@@H](N)[C@@H]1%10.O%10[C@H]([C@H](O1)CO)[C@H](O[C@H](C)C(O)=O)[C@@H](NC(=O)C)[C@@H]1%11.O%11[C@H]([C@H](O1)CO)[C@H](O)[C@@H](NC(=O)C)[C@@H]1%10.O%10[C@H]([C@H](O)CO)[C@H](O[C@H](C)C%20=O)[C@@H](NC(=O)C)CO.N%20[C@@H](C)C%20=O.N%20[C@@H](C(O)=O)CCC%21=O.N%21[C@@H](CCC[C@@H](N%40)C(O)=O)C%20=O.N%20[C@H](CCCNC(=N)N)C(O)=O
AEJ=g(DeAc)mgm-AEJS (3-3)|2	1765.736426	N[C@@H](C)C%20=O.N%20[C@@H](C(O)=O)CCC%21=O.N%21[C@@H](CCC[C@@H](N)C(O)=O)C%40=O.O[C@H]([C@H](O1)CO)[C@H](O)[C@@H](N)[C@@H]1%10.O%10[C@H]([C@H](O1)CO)[C@H](O[C@H](C)C(O)=O)[C@@H](NC(=O)C)[C@@H]1%11.O%11[C@H]([C@H](O1)CO)[C@H](O)[C@@H](NC(=O)C)[C@@H]1%10.O%10[C@H]([C@H](O)CO)[C@H](O[C@H](C)C%20=O)[C@@H](NC(=O)C)CO.N%20[C@@H](C)C%20=O.N%20[C@@H](C(O)=O)CCC%21=O.N%21[C@@H](CCC[C@@H](N%40)C(O)=O)C%20=O.N%20[C@H](CO)C(O)=O
AEJ=g(DeAc)mgm-AEJT (3-3)|2	1779.752076	N[C@@H](C)C%20=O.N%20[C@@H](C(O)=O)CCC%21=O.N%21[C@@H](CCC[C@@H](N)C(O)=O)C%40=O.O[C@H]([C@H](O1)CO)[C@H](O)[C@@H](N)[C@@H]1%10.O%10[C@H]([C@H](O1)CO)[C@H](O[C@H](C)C(O)=O)[C@@H](NC(=O)C)[C@@H]1%11.O%11[C@H]([C@H](O1)CO)[C@H](O)[C@@H](NC(=O)C)[C@@H]1%10.O%10[C@H]([C@H](O)CO)[C@H](O[C@H](C)C%20=O)[C@@H](NC(=O)C)CO.N%20[C@@H](C)C%20=O.N%20[C@@H](C(O)=O)CCC%21=O.N%21[C@@H](CCC[C@@H](N%40)C(O)=O)C%20=O.N%20[C@H]([C@H](C)O)C(O)=O
AEJ=g(DeAc)mgm-AEJV (3-3)|2	1777.772811	N[C@@H](C)C%20=O.N%20[C@@H](C(O)=O)CCC%21=O.N%21[C@@H](CCC[C@@H](N)C(O)=O)C%40=O.O[C@H]([C@H](O1)CO)[C@H](O)[C@@H](N)[C@@H]1%10.O%10[C@H]([C@H](O1)CO)[C@H](O[C@H](C)C(O)=O)[C@@H](NC(=O)C)[C@@H]1%11.O%11[C@H]([C@H](O1)CO)[C@H](O)[C@@H](NC(=O)C)[C@@H]1%10.O%10[C@H]([C@H](O)CO)[C@H](O[C@H](C)C%20=O)[C@@H](NC(=O)C)CO.N%20[C@@H](C)C%20=O.N%20[C@@H](C(O)=O)CCC%21=O.N%21[C@@H](CCC[C@@H](N%40)C(O)=O)C%20=O.N%20[C@H](C(C)C)C(O)=O
AEJ=g(DeAc)mgm-AEJW (3-3)|2	1864.783710	N[C@@H](C)C%20=O.N%20[C@@H](C(O)=O)CCC%21=O.N%21[C@@H](CCC[C@@H](N)C(O)=O)C%40=O.O[C@H]([C@H](O1)CO)[C@H](O)[C@@H](N)[C@@H]1%10.O%10[C@H]([C@H](O1)CO)[C@H](O[C@H](C)C(O)=O)[C@@H](NC(=O)C)[C@@H]1%11.O%11[C@H]([C@H](O1)CO)[C@H](O)[C@@H](NC(=O)C)[C@@H]1%10.O%10[C@H]([C@H](O)CO)[C@H](O[C@H](C)C%20=O)[C@@H](NC(=O)C)CO.N%20[C@@H](C)C%20=O.N%20[C@@H](C(O)=O)CCC%21=O.N%21[C@@H](CCC[C@@H](N%40)C(O)=O)C%20=O.N%20[C@H](Cc1c2c(cccc2)nc1)C(O)=O
AEJ=g(DeAc)mgm-AEJY (3-3)|2	1841.767726	N[C@@H](C)C%20=O.N%20[C@@H](C(O)=O)CCC%21=O.N%21[C@@H](CCC[C@@H](N)C(O)=O)C%40=O.O[C@H]([C@H](O1)CO)[C@H](O)[C@@H](N)[C@@H]1%10.O%10[C@H]([C@H](O1)CO)[C@H](O[C@H](C)C(O)=O)[C@@H](NC(=O)C)[C@@H]1%11.O%11[C@H]([C@H](O1)CO)[C@H](O)[C@@H](NC(=O)C)[C@@H]1%10.O%10[C@H]([C@H](O)CO)[C@H](O[C@H](C)C%20=O)[C@@H](NC(=O)C)CO.N%20[C@@H](C)C%20=O.N%20[C@@H](C(O)=O)CCC%21=O.N%21[C@@H](CCC[C@@H](N%40)C(O)=O)C%20=O.N%20[C@H](Cc1ccc(O)cc1)C(O)=O
AEJ=gm(Anh)-AEJ (3-3)|2	1222.508873	N[C@@H](C)C%20=O.N%20[C@@H](C(O)=O)CCC%21=O.N%21[C@@H](CCC[C@@H](N)C(O)=O)C%40=O.O[C@H]([C@H](O1)CO)[C@H](O)[C@@H](NC(=O)C)[C@@H]1%10.O%10[C@H]([C@H](O1)C2)[C@H](O[C@H](C)C%20=O)[C@@H](NC(=O)C)[C@@H]1O2.N%20[C@@H](C)C%20=O.N%20[C@@H](C(O)=O)CCC%21=O.N%21[C@@H](CCC[C@@H](N%40)C(O)=O)C(O)=O
AEJ=gm(Anh)-AEJA (3-3)|2	1293.545986	N[C@@H](C)C%20=O.N%20[C@@H](C(O)=O)CCC%21=O.N%21[C@@H](CCC[C@@H](N)C(O)=O)C%40=O.O[C@H]([C@H](O1)CO)[C@H](O)[C@@H](NC(=O)C)[C@@H]1%10.O%10[C@H]([C@H](O1)C2)[C@H](O[C@H](C)C%20=O)[C@@H](NC(=O)C)[C@@H]1O2.N%20[C@@H](C)C%20=O.N%20[C@@H](C(O)=O)CCC%21=O.N%21[C@@H](CCC[C@@H](N%40)C(O)=O)C%20=O.N%20[C@H](C)C(O)=O
AEJ=gm(Anh)-AEJC (3-3)|2	1325.518058	N[C@@H](C)C%20=O.N%20[C@@H](C(O)=O)CCC%21=O.N%21[C@@H](CCC[C@@H](N)C(O)=O)C%40=O.O[C@H]([C@H](O1)CO)[C@H](O)[C@@H](NC(=O)C)[C@@H]1%10.O%10[C@H]([C@H](O1)C2)[C@H](O[C@H](C)C%20=O)[C@@H](NC(=O)C)[C@@H]1O2.N%20[C@@H](C)C%20=O.N%20[C@@H](C(O)=O)CCC%21=O.N%21[C@@H](CCC[C@@H](N%40)C(O)=O)C%20=O.N%20[C@H](CS)C(O)=O
AEJ=gm(Anh)-AEJD (3-3)|2	1337.535816	N[C@@H](C)C%20=O.N%20[C@@H](C(O)=O)CCC%21=O.N%21[C@@H](CCC[C@@H](N)C(O)=O)C%40=O.O[C@H]([C@H](O1)CO)[C@H](O)[C@@H](NC(=O)C)[C@@H]1%10.O%10[C@H]([C@H](O1)C2)[C@H](O[C@H](C)C%20=O)[C@@H](NC(=O)C)[C@@H]1O2.N%20[C@@H](C)C%20=O.N%20[C@@H](C(O)=O)CCC%21=O.N%21[C@@H](CCC[C@@H](N%40)C(O)=O)C%20=O.N%20[C@H](CC(O)=O)C(O)=O
AEJ=gm(Anh)-AEJE (3-3)|2	1351.551466	N[C@@H](C)C%20=O.N%20[C@@H](C(O)=O)CCC%21=O.N%21[C@@H](CCC[C@@H](N)C(O)=O)C%40=O.O[C@H]([C@H](O1)CO)[C@H](O)[C@@H](NC(=O)C)[C@@H]1%10.O%10[C@H]([C@H](O1)C2)[C@H](O[C@H](C)C%20=O)[C@@H](NC(=O)C)[C@@H]1O2.N%20[C@@H](C)C%20=O.N%20[C@@H](C(O)=O)CCC%21=O.N%21[C@@H](CCC[C@@H](N%40)C(O)=O)C%20=O.N%20[C@H](CCC(O)=O)C(O)=O
AEJ=gm(Anh)-AEJF (3-3)|2	1369.577287	N[C@@H](C)C%20=O.N%20[C@@H](C(O)=O)CCC%21=O.N%21[C@@H](CCC[C@@H](N)C(O)=O)C%40=O.O[C@H]([C@H](O1)CO)[C@H](O)[C@@H](NC(=O)C)[C@@H]1%10.O%10[C@H]([C@H](O1)C2)[C@H](O[C@H](C)C%20=O)[C@@H](NC(=O)C)[C@@H]1O2.N%20[C@@H](C)C%20=O.N%20[C@@H](C(O)=O)CCC%21=O.N%21[C@@H](CCC[C@@H](N%40)C(O)=O)C%20=O.N%20[C@H](Cc1ccccc1)C(O)=O
AEJ=gm(Anh)-AEJG (3-3)|2	1279.530336	N[C@@H](C)C%20=O.N%20[C@@H](C(O)=O)CCC%21=O.N%21[C@@H](CCC[C@@H](N)C(O)=O)C%40=O.O[C@H]([C@H](O1)CO)[C@H](O)[C@@H](NC(=O)C)[C@@H]1%10.O%10[C@H]([C@H](O1)C2)[C@H](O[C@H](C)C%20=O)[C@@H](NC(=O)C)[C@@H]1O2.N%20[C@@H](C)C%20=O.N%20[C@@H](C(O)=O)CCC%21=O.N%21[C@@H](CCC[C@@H](N%40)C(O)=O)C%20=O.N%20CC(O)=O
AEJ=gm(Anh)-AEJH (3-3)|2	1359.567785	N[C@@H](C)C%20=O.N%20[C@@H](C(O)=O)CCC%21=O.N%21[C@@H](CCC[C@@H](N)C(O)=O)C%40=O.O[C@H]([C@H](O1)CO)[C@H](O)[C@@H](NC(=O)C)[C@@H]1%10.O%10[C@H]([C@H](O1)C2)[C@H](O[C@H](C)C%20=O)[C@@H](NC(=O)C)[C@@H]1O2.N%20[C@@H](C)C%20=O.N%20[C@@H](C(O)=O)CCC%21=O.N%21[C@@H](CCC[C@@H](N%40)C(O)=O)C%20=O.N%20[C@H](Cc1nc[nH]c1)C(O)=O
AEJ=gm(Anh)-AEJI (3-3)|2	1335.592937	N[C@@H](C)C%20=O.N%20[C@@H](C(O)=O)CCC%21=O.N%21[C@@H](CCC[C@@H](N)C(O)=O)C%40=O.O[C@H]([C@H](O1)CO)[C@H](O)[C@@H](NC(=O)C)[C@@H]1%10.O%10[C@H]([C@H](O1)C2)[C@H](O[C@H](C)C%20=O)[C@@H](NC(=O)C)[C@@H]1O2.N%20[C@@H](C)C%20=O.N%20[C@@H](C(O)=O)CCC%21=O.N%21[C@@H](CCC[C@@H](N%40)C(O)=O)C%20=O.N%20[C@H]([C@@H](CC)C)C(O)=O
AEJ=gm(Anh)-AEJK (3-3)|2	1350.603836	N[C@@H](C)C%20=O.N%20[C@@H](C(O)=O)CCC%21=O.N%21[C@@H](CCC[C@@H](N)C(O)=O)C%40=O.O[C@H]([C@H](O1)CO)[C@H](O)[C@@H](NC(=O)C)[C@@H]1%10.O%10[C@H]([C@H](O1)C2)[C@H](O[C@H](C)C%20=O)[C@@H](NC(=O)C)[C@@H]1O2.N%20[C@@H](C)C%20=O.N%20[C@@H](C(O)=O)CCC%21=O.N%21[C@@H](CCC[C@@H](N%40)C(O)=O)C%20=O.N%20[C@H](CCCCN)C(O)=O
AEJ=gm(Anh)-AEJL (3-3)|2	1335.592937	N[C@@H](C)C%20=O.N%20[C@@H](C(O)=O)CCC%21=O.N%21[C@@H](CCC[C@@H](N)C(O)=O)C%40=O.O[C@H]([C@H](O1)CO)[C@H](O)[C@@H](NC(=O)C)[C@@H]1%10.O%10[C@H]([C@H](O1)C2)[C@H](O[C@H](C)C%20=O)[C@@H](NC(=O)C)[C@@H]1O2.N%20[C@@H](C)C%20=O.N%20[C@@H](C(O)=O)CCC%21=O.N%21[C@@H](CCC[C@@H](N%40)C(O)=O)C%20=O.N%20[C@H](CC(C)(C))C(O)=O
AEJ=gm(Anh)-AEJM (3-3)|2	1353.549358	N[C@@H](C)C%20=O.N%20[C@@H](C(O)=O)CCC%21=O.N%21[C@@H](CCC[C@@H](N)C(O)=O)C%40=O.O[C@H]([C@H](O1)CO)[C@H](O)[C@@H](NC(=O)C)[C@@H]1%10.O%10[C@H]([C@H](O1)C2)[C@H](O[C@H](C)C%20=O)[C@@H](NC(=O)C)[C@@H]1O2.N%20[C@@H](C)C%20=O.N%20[C@@H](C(O)=O)CCC%21=O.N%21[C@@H](CCC[C@@H](N%40)C(O)=O)C%20=O.N%20[C@H](CCSC)C(O)=O
AEJ=gm(Anh)-AEJN (3-3)|2	1336.551800	N[C@@H](C)C%20=O.N%20[C@@H](C(O)=O)CCC%21=O.N%21[C@@H](CCC[C@@H](N)C(O)=O)C%40=O.O[C@H]([C@H](O1)CO)[C@H](O)[C@@H](NC(=O)C)[C@@H]1%10.O%10[C@H]([C@H](O1)C2)[C@H](O[C@H](C)C%20=O)[C@@H](NC(=O)C)[C@@H]1O2.N%20[C@@H](C)C%20=O.N%20[C@@H](C(O)=O)CCC%21=O.N%21[C@@H](CCC[C@@H](N%40)C(O)=O)C%20=O.N%20[C@H](CC(=O)N)C(O)=O
AEJ=gm(Anh)-AEJP (3-3)|2	1319.561637	N[C@@H](C)C%20=O.N%20[C@@H](C(O)=O)CCC%21=O.N%21[C@@H](CCC[C@@H](N)C(O)=O)C%40=O.O[C@H]([C@H](O1)CO)[C@H](O)[C@@H](NC(=O)C)[C@@H]1%10.O%10[C@H]([C@H](O1)C2)[C@H](O[C@H](C)C%20=O)[C@@H](NC(=O)C)[C@@H]1O2.N%20[C@@H](C)C%20=O.N%20[C@@H](C(O)=O)CCC%21=O.N%21[C@@H](CCC[C@@H](N%40)C(O)=O)C%20=O.N%201[C@H](CCC1)C(O)=O
AEJ=gm(Anh)-AEJQ (3-3)|2	1350.567450	N[C@@H](C)C%20=O.N%20[C@@H](C(O)=O)CCC%21=O.N%21[C@@H](CCC[C@@H](N)C(O)=O)C%40=O.O[C@H]([C@H](O1)CO)[C@H](O)[C@@H](NC(=O)C)[C@@H]1%10.O%10[C@H]([C@H](O1)C2)[C@H](O[C@H](C)C%20=O)[C@@H](NC(=O)C)[C@@H]1O2.N%20[C@@H](C)C%20=O.N%20[C@@H](C(O)=O)CCC%21=O.N%21[C@@H](CCC[C@@H](N%40)C(O)=O)C%20=O.N%20[C@H](CCC(=O)N)C(O)=O
AEJ=gm(Anh)-AEJR (3-3)|2	1378.609984	N[C@@H](C)C%20=O.N%20[C@@H](C(O)=O)CCC%21=O.N%21[C@@H](CCC[C@@H](N)C(O)=O)C%40=O.O[C@H]([C@H](O1)CO)[C@H](O)[C@@H](NC(=O)C)[C@@H]1%10.O%10[C@H]([C@H](O1)C2)[C@H](O[C@H](C)C%20=O)[C@@H](NC(=O)C)[C@@H]1O2.N%20[C@@H](C)C%20=O.N%20[C@@H](C(O)=O)CCC%21=O.N%21[C@@H](CCC[C@@H](N%40)C(O)=O)C%20=O.N%20[C@H](CCCNC(=N)N)C(O)=O
AEJ=gm(Anh)-AEJS (3-3)|2	1309.540901	N[C@@H](C)C%20=O.N%20[C@@H](C(O)=O)CCC%21=O.N%21[C@@H](CCC[C@@H](N)C(O)=O)C%40=O.O[C@H]([C@H](O1)CO)[C@H](O)[C@@H](NC(=O)C)[C@@H]1%10.O%10[C@H]([C@H](O1)C2)[C@H](O[C@H](C)C%20=O)[C@@H](NC(=O)C)[C@@H]1O2.N%20[C@@H](C)C%20=O.N%20[C@@H](C(O)=O)CCC%21=O.N%21[C@@H](CCC[C@@H](N%40)C(O)=O)C%20=O.N%20[C@H](CO)C(O)=O
AEJ=gm(Anh)-AEJT (3-3)|2	1323.556551	N[C@@H](C)C%20=O.N%20[C@@H](C(O)=O)CCC%21=O.N%21[C@@H](CCC[C@@H](N)C(O)=O)C%40=O.O[C@H]([C@H](O1)CO)[C@H](O)[C@@H](NC(=O)C)[C@@H]1%10.O%10[C@H]([C@H](O1)C2)[C@H](O[C@H](C)C%20=O)[C@@H](NC(=O)C)[C@@H]1O2.N%20[C@@H](C)C%20=O.N%20[C@@H](C(O)=O)CCC%21=O.N%21[C@@H](CCC[C@@H](N%40)C(O)=O)C%20=O.N%20[C@H]([C@H](C)O)C(O)=O
AEJ=gm(Anh)-AEJV (3-3)|2	1321.577287	N[C@@H](C)C%20=O.N%20[C@@H](C(O)=O)CCC%21=O.N%21[C@@H](CCC[C@@H](N)C(O)=O)C%40=O.O[C@H]([C@H](O1)CO)[C@H](O)[C@@H](NC(=O)C)[C@@H]1%10.O%10[C@H]([C@H](O1)C2)[C@H](O[C@H](C)C%20=O)[C@@H](NC(=O)C)[C@@H]1O2.N%20[C@@H](C)C%20=O.N%20[C@@H](C(O)=O)CCC%21=O.N%21[C@@H](CCC[C@@H](N%40)C(O)=O)C%20=O.N%20[C@H](C(C)C)C(O)=O
AEJ=gm(Anh)-AEJW (3-3)|2	1408.588186	N[C@@H](C)C%20=O.N%20[C@@H](C(O)=O)CCC%21=O.N%21[C@@H](CCC[C@@H](N)C(O)=O)C%40=O.O[C@H]([C@H](O1)CO)[C@H](O)[C@@H](NC(=O)C)[C@@H]1%10.O%10[C@H]([C@H](O1)C2)[C@H](O[C@H](C)C%20=O)[C@@H](NC(=O)C)[C@@H]1O2.N%20[C@@H](C)C%20=O.N%20[C@@H](C(O)=O)CCC%21=O.N%21[C@@H](CCC[C@@H](N%40)C(O)=O)C%20=O.N%20[C@H](Cc1c2c(cccc2)nc1)C(O)=O
AEJ=gm(Anh)-AEJY (3-3)|2	1385.572201	N[C@@H](C)C%20=O.N%20[C@@H](C(O)=O)CCC%21=O.N%21[C@@H](CCC[C@@H](N)C(O)=O)C%40=O.O[C@H]([C@H](O1)CO)[C@H](O)[C@@H](NC(=O)C)[C@@H]1%10.O%10[C@H]([C@H](O1)C2)[C@H](O[C@H](C)C%20=O)[C@@H](NC(=O)C)[C@@H]1O2.N%20[C@@H](C)C%20=O.N%20[C@@H](C(O)=O)CCC%21=O.N%21[C@@H](CCC[C@@H](N%40)C(O)=O)C%20=O.N%20[C@H](Cc1ccc(O)cc1)C(O)=O
AEJ=gmgm(Anh)-AEJ (3-3)|2	1700.688747	N[C@@H](C)C%20=O.N%20[C@@H](C(O)=O)CCC%21=O.N%21[C@@H](CCC[C@@H](N)C(O)=O)C%40=O.O[C@H]([C@H](O1)CO)[C@H](O)[C@@H](NC(=O)C)[C@@H]1%10.O%10[C@H]([C@H](O1)CO)[C@H](O[C@H](C)C(O)=O)[C@@H](NC(=O)C)[C@@H]1%11.O%11[C@H]([C@H](O1)CO)[C@H](O)[C@@H](NC(=O)C)[C@@H]1%10.O%10[C@H]([C@H](O1)C2)[C@H](O[C@H](C)C%20=O)[C@@H](NC(=O)C)[C@@H]1O2.N%20[C@@H](C)C%20=O.N%20[C@@H](C(O)=O)CCC%21=O.N%21[C@@H](CCC[C@@H](N%40)C(O)=O)C(O)=O
AEJ=gmgm(Anh)-AEJA (3-3)|2	1771.725861	N[C@@H](C)C%20=O.N%20[C@@H](C(O)=O)CCC%21=O.N%21[C@@H](CCC[C@@H](N)C(O)=O)C%40=O.O[C@H]([C@H](O1)CO)[C@H](O)[C@@H](NC(=O)C)[C@@H]1%10.O%10[C@H]([C@H](O1)CO)[C@H](O[C@H](C)C(O)=O)[C@@H](NC(=O)C)[C@@H]1%11.O%11[C@H]([C@H](O1)CO)[C@H](O)[C@@H](NC(=O)C)[C@@H]1%10.O%10[C@H]([C@H](O1)C2)[C@H](O[C@H](C)C%20=O)[C@@H](NC(=O)C)[C@@H]1O2.N%20[C@@H](C)C%20=O.N%20[C@@H](C(O)=O)CCC%21=O.N%21[C@@H](CCC[C@@H](N%40)C(O)=O)C%20=O.N%20[C@H](C)C(O)=O
AEJ=gmgm(Anh)-AEJC (3-3)|2	1803.697932	N[C@@H](C)C%20=O.N%20[C@@H](C(O)=O)CCC%21=O.N%21[C@@H](CCC[C@@H](N)C(O)=O)C%40=O.O[C@H]([C@H](O1)CO)[C@H](O)[C@@H](NC(=O)C)[C@@H]1%10.O%10[C@H]([C@H](O1)CO)[C@H](O[C@H](C)C(O)=O)[C@@H](NC(=O)C)[C@@H]1%11.O%11[C@H]([C@H](O1)CO)[C@H](O)[C@@H](NC(=O)C)[C@@H]1%10.O%10[C@H]([C@H](O1)C2)[C@H](O[C@H](C)C%20=O)[C@@H](NC(=O)C)[C@@H]1O2.N%20[C@@H](C)C%20=O.N%20[C@@H](C(O)=O)CCC%21=O.N%21[C@@H](CCC[C@@H](N%40)C(O)=O)C%20=O.N%20[C@H](CS)C(O)=O
AEJ=gmgm(Anh)-AEJD (3-3)|2	1815.715690	N[C@@H](C)C%20=O.N%20[C@@H](C(O)=O)CCC%21=O.N%21[C@@H](CCC[C@@H](N)C(O)=O)C%40=O.O[C@H]([C@H](O1)CO)[C@H](O)[C@@H](NC(=O)C)[C@@H]1%10.O%10[C@H]([C@H](O1)CO)[C@H](O[C@H](C)C(O)=O)[C@@H](NC(=O)C)[C@@H]1%11.O%11[C@H]([C@H](O1)CO)[C@H](O)[C@@H](NC(=O)C)[C@@H]1%10.O%10[C@H]([C@H](O1)C2)[C@H](O[C@H](C)C%20=O)[C@@H](NC(=O)C)[C@@H]1O2.N%20[C@@H](C)C%20=O.N%20[C@@H](C(O)=O)CCC%21=O.N%21[C@@H](CCC[C@@H](N%40)C(O)=O)C%20=O.N%20[C@H](CC(O)=O)C(O)=O
AEJ=gmgm(Anh)-AEJE (3-3)|2	1829.731340	N[C@@H](C)C%20=O.N%20[C@@H](C(O)=O)CCC%21=O.N%21[C@@H](CCC[C@@H](N)C(O)=O)C%40=O.O[C@H]([C@H](O1)CO)[C@H](O)[C@@H](NC(=O)C)[C@@H]1%10.O%10[C@H]([C@H](O1)CO)[C@H](O[C@H](C)C(O)=O)[C@@H](NC(=O)C)[C@@H]1%11.O%11[C@H]([C@H](O1)CO)[C@H](O)[C@@H](NC(=O)C)[C@@H]1%10.O%10[C@H]([C@H](O1)C2)[C@H](O[C@H](C)C%20=O)[C@@H](NC(=O)C)[C@@H]1O2.N%20[C@@H](C)C%20=O.N%20[C@@H](C(O)=O)CCC%21=O.N%21[C@@H](CCC[C@@H](N%40)C(O)=O)C%20=O.N%20[C@H](CCC(O)=O)C(O)=O
AEJ=gmgm(Anh)-AEJF (3-3)|2	1847.757161	N[C@@H](C)C%20=O.N%20[C@@H](C(O)=O)CCC%21=O.N%21[C@@H](CCC[C@@H](N)C(O)=O)C%40=O.O[C@H]([C@H](O1)CO)[C@H](O)[C@@H](NC(=O)C)[C@@H]1%10.O%10[C@H]([C@H](O1)CO)[C@H](O[C@H](C)C(O)=O)[C@@H](NC(=O)C)[C@@H]1%11.O%11[C@H]([C@H](O1)CO)[C@H](O)[C@@H](NC(=O)C)[C@@H]1%10.O%10[C@H]([C@H](O1)C2)[C@H](O[C@H](C)C%20=O)[C@@H](NC(=O)C)[C@@H]1O2.N%20[C@@H](C)C%20=O.N%20[C@@H](C(O)=O)CCC%21=O.N%21[C@@H](CCC[C@@H](N%40)C(O)=O)C%20=O.N%20[C@H](Cc1ccccc1)C(O)=O
AEJ=gmgm(Anh)-AEJG (3-3)|2	1757.710211	N[C@@H](C)C%20=O.N%20[C@@H](C(O)=O)CCC%21=O.N%21[C@@H](CCC[C@@H](N)C(O)=O)C%40=O.O[C@H]([C@H](O1)CO)[C@H](O)[C@@H](NC(=O)C)[C@@H]1%10.O%10[C@H]([C@H](O1)CO)[C@H](O[C@H](C)C(O)=O)[C@@H](NC(=O)C)[C@@H]1%11.O%11[C@H]([C@H](O1)CO)[C@H](O)[C@@H](NC(=O)C)[C@@H]1%10.O%10[C@H]([C@H](O1)C2)[C@H](O[C@H](C)C%20=O)[C@@H](NC(=O)C)[C@@H]1O2.N%20[C@@H](C)C%20=O.N%20[C@@H](C(O)=O)CCC%21=O.N%21[C@@H](CCC[C@@H](N%40)C(O)=O)C%20=O.N%20CC(O)=O
AEJ=gmgm(Anh)-AEJH (3-3)|2	1837.747659	N[C@@H](C)C%20=O.N%20[C@@H](C(O)=O)CCC%21=O.N%21[C@@H](CCC[C@@H](N)C(O)=O)C%40=O.O[C@H]([C@H](O1)CO)[C@H](O)[C@@H](NC(=O)C)[C@@H]1%10.O%10[C@H]([C@H](O1)CO)[C@H](O[C@H](C)C(O)=O)[C@@H](NC(=O)C)[C@@H]1%11.O%11[C@H]([C@H](O1)CO)[C@H](O)[C@@H](NC(=O)C)[C@@H]1%10.O%10[C@H]([C@H](O1)C2)[C@H](O[C@H](C)C%20=O)[C@@H](NC(=O)C)[C@@H]1O2.N%20[C@@H](C)C%20=O.N%20[C@@H](C(O)=O)CCC%21=O.N%21[C@@H](CCC[C@@H](N%40)C(O)=O)C%20=O.N%20[C@H](Cc1nc[nH]c1)C(O)=O
AEJ=gmgm(Anh)-AEJI (3-3)|2	1813.772811	N[C@@H](C)C%20=O.N%20[C@@H](C(O)=O)CCC%21=O.N%21[C@@H](CCC[C@@H](N)C(O)=O)C%40=O.O[C@H]([C@H](O1)CO)[C@H](O)[C@@H](NC(=O)C)[C@@H]1%10.O%10[C@H]([C@H](O1)CO)[C@H](O[C@H](C)C(O)=O)[C@@H](NC(=O)C)[C@@H]1%11.O%11[C@H]([C@H](O1)CO)[C@H](O)[C@@H](NC(=O)C)[C@@H]1%10.O%10[C@H]([C@H](O1)C2)[C@H](O[C@H](C)C%20=O)[C@@H](NC(=O)C)[C@@H]1O2.N%20[C@@H](C)C%20=O.N%20[C@@H](C(O)=O)CCC%21=O.N%21[C@@H](CCC[C@@H](N%40)C(O)=O)C%20=O.N%20[C@H]([C@@H](CC)C)C(O)=O
AEJ=gmgm(Anh)-AEJK (3-3)|2	1828.783710	N[C@@H](C)C%20=O.N%20[C@@H](C(O)=O)CCC%21=O.N%21[C@@H](CCC[C@@H](N)C(O)=O)C%40=O.O[C@H]([C@H](O1)CO)[C@H](O)[C@@H](NC(=O)C)[C@@H]1%10.O%10[C@H]([C@H](O1)CO)[C@H](O[C@H](C)C(O)=O)[C@@H](NC(=O)C)[C@@H]1%11.O%11[C@H]([C@H](O1)CO)[C@H](O)[C@@H](NC(=O)C)[C@@H]1%10.O%10[C@H]([C@H](O1)C2)[C@H](O[C@H](C)C%20=O)[C@@H](NC(=O)C)[C@@H]1O2.N%20[C@@H](C)C%20=O.N%20[C@@H](C(O)=O)CCC%21=O.N%21[C@@H](CCC[C@@H](N%40)C(O)=O)C%20=O.N%20[C@H](CCCCN)C(O)=O
AEJ=gmgm(Anh)-AEJL (3-3)|2	1813.772811	N[C@@H](C)C%20=O.N%20[C@@H](C(O)=O)CCC%21=O.N%21[C@@H](CCC[C@@H](N)C(O)=O)C%40=O.O[C@H]([C@H](O1)CO)[C@H](O)[C@@H](NC(=O)C)[C@@H]1%10.O%10[C@H]([C@H](O1)CO)[C@H](O[C@H](C)C(O)=O)[C@@H](NC(=O)C)[C@@H]1%11.O%11[C@H]([C@H](O1)CO)[C@H](O)[C@@H](NC(=O)C)[C@@H]1%10.O%10[C@H]([C@H](O1)C2)[C@H](O[C@H](C)C%20=O)[C@@H](NC(=O)C)[C@@H]1O2.N%20[C@@H](C)C%20=O.N%20[C@@H](C(O)=O)CCC%21=O.N%21[C@@H](CCC[C@@H](N%40)C(O)=O)C%20=O.N%20[C@H](CC(C)(C))C(O)=O
AEJ=gmgm(Anh)-AEJM (3-3)|2	1831.729232	N[C@@H](C)C%20=O.N%20[C@@H](C(O)=O)CCC%21=O.N%21[C@@H](CCC[C@@H](N)C(O)=O)C%40=O.O[C@H]([C@H](O1)CO)[C@H](O)[C@@H](NC(=O)C)[C@@H]1%10.O%10[C@H]([C@H](O1)CO)[C@H](O[C@H](C)C(O)=O)[C@@H](NC(=O)C)[C@@H]1%11.O%11[C@H]([C@H](O1)CO)[C@H](O)[C@@H](NC(=O)C)[C@@H]1%10.O%10[C@H]([C@H](O1)C2)[C@H](O[C@H](C)C%20=O)[C@@H](NC(=O)C)[C@@H]1O2.N%20[C@@H](C)C%20=O.N%20[C@@H](C(O)=O)CCC%21=O.N%21[C@@H](CCC[C@@H](N%40)C(O)=O)C%20=O.N%20[C@H](CCSC)C(O)=O
AEJ=gmgm(Anh)-AEJN (3-3)|2	1814.731675	N[C@@H](C)C%20=O.N%20[C@@H](C(O)=O)CCC%21=O.N%21[C@@H](CCC[C@@H](N)C(O)=O)C%40=O.O[C@H]([C@H](O1)CO)[C@H](O)[C@@H](NC(=O)C)[C@@H]1%10.O%10[C@H]([C@H](O1)CO)[C@H](O[C@H](C)C(O)=O)[C@@H](NC(=O)C)[C@@H]1%11.O%11[C@H]([C@H](O1)CO)[C@H](O)[C@@H](NC(=O)C)[C@@H]1%10.O%10[C@H]([C@H](O1)C2)[C@H](O[C@H](C)C%20=O)[C@@H](NC(=O)C)[C@@H]1O2.N%20[C@@H](C)C%20=O.N%20[C@@H](C(O)=O)CCC%21=O.N%21[C@@H](CCC[C@@H](N%40)C(O)=O)C%20=O.N%20[C@H](CC(=O)N)C(O)=O
AEJ=gmgm(Anh)-AEJP (3-3)|2	1797.741511	N[C@@H](C)C%20=O.N%20[C@@H](C(O)=O)CCC%21=O.N%21[C@@H](CCC[C@@H](N)C(O)=O)C%40=O.O[C@H]([C@H](O1)CO)[C@H](O)[C@@H](NC(=O)C)[C@@H]1%10.O%10[C@H]([C@H](O1)CO)[C@H](O[C@H](C)C(O)=O)[C@@H](NC(=O)C)[C@@H]1%11.O%11[C@H]([C@H](O1)CO)[C@H](O)[C@@H](NC(=O)C)[C@@H]1%10.O%10[C@H]([C@H](O1)C2)[C@H](O[C@H](C)C%20=O)[C@@H](NC(=O)C)[C@@H]1O2.N%20[C@@H](C)C%20=O.N%20[C@@H](C(O)=O)CCC%21=O.N%21[C@@H](CCC[C@@H](N%40)C(O)=O)C%20=O.N%201[C@H](CCC1)C(O)=O
AEJ=gmgm(Anh)-AEJQ (3-3)|2	1828.747325	N[C@@H](C)C%20=O.N%20[C@@H](C(O)=O)CCC%21=O.N%21[C@@H](CCC[C@@H](N)C(O)=O)C%40=O.O[C@H]([C@H](O1)CO)[C@H](O)[C@@H](NC(=O)C)[C@@H]1%10.O%10[C@H]([C@H](O1)CO)[C@H](O[C@H](C)C(O)=O)[C@@H](NC(=O)C)[C@@H]1%11.O%11[C@H]([C@H](O1)CO)[C@H](O)[C@@H](NC(=O)C)[C@@H]1%10.O%10[C@H]([C@H](O1)C2)[C@H](O[C@H](C)C%20=O)[C@@H](NC(=O)C)[C@@H]1O2.N%20[C@@H](C)C%20=O.N%20[C@@H](C(O)=O)CCC%21=O.N%21[C@@H](CCC[C@@H](N%40)C(O)=O)C%20=O.N%20[C@H](CCC(=O)N)C(O)=O
AEJ=gmgm(Anh)-AEJR (3-3)|2	1856.789858	N[C@@H](C)C%20=O.N%20[C@@H](C(O)=O)CCC%21=O.N%21[C@@H](CCC[C@@H](N)C(O)=O)C%40=O.O[C@H]([C@H](O1)CO)[C@H](O)[C@@H](NC(=O)C)[C@@H]1%10.O%10[C@H]([C@H](O1)CO)[C@H](O[C@H](C)C(O)=O)[C@@H](NC(=O)C)[C@@H]1%11.O%11[C@H]([C@H](O1)CO)[C@H](O)[C@@H](NC(=O)C)[C@@H]1%10.O%10[C@H]([C@H](O1)C2)[C@H](O[C@H](C)C%20=O)[C@@H](NC(=O)C)[C@@H]1O2.N%20[C@@H](C)C%20=O.N%20[C@@H](C(O)=O)CCC%21=O.N%21[C@@H](CCC[C@@H](N%40)C(O)=O)C%20=O.N%20[C@H](CCCNC(=N)N)C(O)=O
AEJ=gmgm(Anh)-AEJS (3-3)|2	1787.720775	N[C@@H](C)C%20=O.N%20[C@@H](C(O)=O)CCC%21=O.N%21[C@@H](CCC[C@@H](N)C(O)=O)C%40=O.O[C@H]([C@H](O1)CO)[C@H](O)[C@@H](NC(=O)C)[C@@H]1%10.O%10[C@H]([C@H](O1)CO)[C@H](O[C@H](C)C(O)=O)[C@@H](NC(=O)C)[C@@H]1%11.O%11[C@H]([C@H](O1)CO)[C@H](O)[C@@H](NC(=O)C)[C@@H]1%10.O%10[C@H]([C@H](O1)C2)[C@H](O[C@H](C)C%20=O)[C@@H](NC(=O)C)[C@@H]1O2.N%20[C@@H](C)C%20=O.N%20[C@@H](C(O)=O)CCC%21=O.N%21[C@@H](CCC[C@@H](N%40)C(O)=O)C%20=O.N%20[C@H](CO)C(O)=O
AEJ=gmgm(Anh)-AEJT (3-3)|2	1801.736426	N[C@@H](C)C%20=O.N%20[C@@H](C(O)=O)CCC%21=O.N%21[C@@H](CCC[C@@H](N)C(O)=O)C%40=O.O[C@H]([C@H](O1)CO)[C@H](O)[C@@H](NC(=O)C)[C@@H]1%10.O%10[C@H]([C@H](O1)CO)[C@H](O[C@H](C)C(O)=O)[C@@H](NC(=O)C)[C@@H]1%11.O%11[C@H]([C@H](O1)CO)[C@H](O)[C@@H](NC(=O)C)[C@@H]1%10.O%10[C@H]([C@H](O1)C2)[C@H](O[C@H](C)C%20=O)[C@@H](NC(=O)C)[C@@H]1O2.N%20[C@@H](C)C%20=O.N%20[C@@H](C(O)=O)CCC%21=O.N%21[C@@H](CCC[C@@H](N%40)C(O)=O)C%20=O.N%20[C@H]([C@H](C)O)C(O)=O
AEJ=gmgm(Anh)-AEJV (3-3)|2	1799.757161	N[C@@H](C)C%20=O.N%20[C@@H](C(O)=O)CCC%21=O.N%21[C@@H](CCC[C@@H](N)C(O)=O)C%40=O.O[C@H]([C@H](O1)CO)[C@H](O)[C@@H](NC(=O)C)[C@@H]1%10.O%10[C@H]([C@H](O1)CO)[C@H](O[C@H](C)C(O)=O)[C@@H](NC(=O)C)[C@@H]1%11.O%11[C@H]([C@H](O1)CO)[C@H](O)[C@@H](NC(=O)C)[C@@H]1%10.O%10[C@H]([C@H](O1)C2)[C@H](O[C@H](C)C%20=O)[C@@H](NC(=O)C)[C@@H]1O2.N%20[C@@H](C)C%20=O.N%20[C@@H](C(O)=O)CCC%21=O.N%21[C@@H](CCC[C@@H](N%40)C(O)=O)C%20=O.N%20[C@H](C(C)C)C(O)=O
AEJ=gmgm(Anh)-AEJW (3-3)|2	1886.768060	N[C@@H](C)C%20=O.N%20[C@@H](C(O)=O)CCC%21=O.N%21[C@@H](CCC[C@@H](N)C(O)=O)C%40=O.O[C@H]([C@H](O1)CO)[C@H](O)[C@@H](NC(=O)C)[C@@H]1%10.O%10[C@H]([C@H](O1)CO)[C@H](O[C@H](C)C(O)=O)[C@@H](NC(=O)C)[C@@H]1%11.O%11[C@H]([C@H](O1)CO)[C@H](O)[C@@H](NC(=O)C)[C@@H]1%10.O%10[C@H]([C@H](O1)C2)[C@H](O[C@H](C)C%20=O)[C@@H](NC(=O)C)[C@@H]1O2.N%20[C@@H](C)C%20=O.N%20[C@@H](C(O)=O)CCC%21=O.N%21[C@@H](CCC[C@@H](N%40)C(O)=O)C%20=O.N%20[C@H](Cc1c2c(cccc2)nc1)C(O)=O
AEJ=gmgm(Anh)-AEJY (3-3)|2	1863.752076	N[C@@H](C)C%20=O.N%20[C@@H](C(O)=O)CCC%21=O.N%21[C@@H](CCC[C@@H](N)C(O)=O)C%40=O.O[C@H]([C@H](O1)CO)[C@H](O)[C@@H](NC(=O)C)[C@@H]1%10.O%10[C@H]([C@H](O1)CO)[C@H](O[C@H](C)C(O)=O)[C@@H](NC(=O)C)[C@@H]1%11.O%11[C@H]([C@H](O1)CO)[C@H](O)[C@@H](NC(=O)C)[C@@H]1%10.O%10[C@H]([C@H](O1)C2)[C@H](O[C@H](C)C%20=O)[C@@H](NC(=O)C)[C@@H]1O2.N%20[C@@H](C)C%20=O.N%20[C@@H](C(O)=O)CCC%21=O.N%21[C@@H](CCC[C@@H](N%40)C(O)=O)C%20=O.N%20[C@H](Cc1ccc(O)cc1)C(O)=O
AEJ=g(DeAc)m(Anh)-AEJ (3-3)|2	1180.498308	N[C@@H](C)C%20=O.N%20[C@@H](C(O)=O)CCC%21=O.N%21[C@@H](CCC[C@@H](N)C(O)=O)C%40=O.O[C@H]([C@H](O1)CO)[C@H](O)[C@@H](N)[C@@H]1%10.O%10[C@H]([C@H](O1)C2)[C@H](O[C@H](C)C%20=O)[C@@H](NC(=O)C)[C@@H]1O2.N%20[C@@H](C)C%20=O.N%20[C@@H](C(O)=O)CCC%21=O.N%21[C@@H](CCC[C@@H](N%40)C(O)=O)C(O)=O
AEJ=g(DeAc)m(Anh)-AEJA (3-3)|2	1251.535422	N[C@@H](C)C%20=O.N%20[C@@H](C(O)=O)CCC%21=O.N%21[C@@H](CCC[C@@H](N)C(O)=O)C%40=O.O[C@H]([C@H](O1)CO)[C@H](O)[C@@H](N)[C@@H]1%10.O%10[C@H]([C@H](O1)C2)[C@H](O[C@H](C)C%20=O)[C@@H](NC(=O)C)[C@@H]1O2.N%20[C@@H](C)C%20=O.N%20[C@@H](C(O)=O)CCC%21=O.N%21[C@@H](CCC[C@@H](N%40)C(O)=O)C%20=O.N%20[C@H](C)C(O)=O
AEJ=g(DeAc)m(Anh)-AEJC (3-3)|2	1283.507493	N[C@@H](C)C%20=O.N%20[C@@H](C(O)=O)CCC%21=O.N%21[C@@H](CCC[C@@H](N)C(O)=O)C%40=O.O[C@H]([C@H](O1)CO)[C@H](O)[C@@H](N)[C@@H]1%10.O%10[C@H]([C@H](O1)C2)[C@H](O[C@H](C)C%20=O)[C@@H](NC(=O)C)[C@@H]1O2.N%20[C@@H](C)C%20=O.N%20[C@@H](C(O)=O)CCC%21=O.N%21[C@@H](CCC[C@@H](N%40)C(O)=O)C%20=O.N%20[C@H](CS)C(O)=O
AEJ=g(DeAc)m(Anh)-AEJD (3-3)|2	1295.525251	N[C@@H](C)C%20=O.N%20[C@@H](C(O)=O)CCC%21=O.N%21[C@@H](CCC[C@@H](N)C(O)=O)C%40=O.O[C@H]([C@H](O1)CO)[C@H](O)[C@@H](N)[C@@H]1%10.O%10[C@H]([C@H](O1)C2)[C@H](O[C@H](C)C%20=O)[C@@H](NC(=O)C)[C@@H]1O2.N%20[C@@H](C)C%20=O.N%20[C@@H](C(O)=O)CCC%21=O.N%21[C@@H](CCC[C@@H](N%40)C(O)=O)C%20=O.N%20[C@H](CC(O)=O)C(O)=O
AEJ=g(DeAc)m(Anh)-AEJE (3-3)|2	1309.540901	N[C@@H](C)C%20=O.N%20[C@@H](C(O)=O)CCC%21=O.N%21[C@@H](CCC[C@@H](N)C(O)=O)C%40=O.O[C@H]([C@H](O1)CO)[C@H](O)[C@@H](N)[C@@H]1%10.O%10[C@H]([C@H](O1)C2)[C@H](O[C@H](C)C%20=O)[C@@H](NC(=O)C)[C@@H]1O2.N%20[C@@H](C)C%20=O.N%20[C@@H](C(O)=O)CCC%21=O.N%21[C@@H](CCC[C@@H](N%40)C(O)=O)C%20=O.N%20[C@H](CCC(O)=O)C(O)=O
AEJ=g(DeAc)m(Anh)-AEJF (3-3)|2	1327.566722	N[C@@H](C)C%20=O.N%20[C@@H](C(O)=O)CCC%21=O.N%21[C@@H](CCC[C@@H](N)C(O)=O)C%40=O.O[C@H]([C@H](O1)CO)[C@H](O)[C@@H](N)[C@@H]1%10.O%10[C@H]([C@H](O1)C2)[C@H](O[C@H](C)C%20=O)[C@@H](NC(=O)C)[C@@H]1O2.N%20[C@@H](C)C%20=O.N%20[C@@H](C(O)=O)CCC%21=O.N%21[C@@H](CCC[C@@H](N%40)C(O)=O)C%20=O.N%20[C@H](Cc1ccccc1)C(O)=O
AEJ=g(DeAc)m(Anh)-AEJG (3-3)|2	1237.519772	N[C@@H](C)C%20=O.N%20[C@@H](C(O)=O)CCC%21=O.N%21[C@@H](CCC[C@@H](N)C(O)=O)C%40=O.O[C@H]([C@H](O1)CO)[C@H](O)[C@@H](N)[C@@H]1%10.O%10[C@H]([C@H](O1)C2)[C@H](O[C@H](C)C%20=O)[C@@H](NC(=O)C)[C@@H]1O2.N%20[C@@H](C)C%20=O.N%20[C@@H](C(O)=O)CCC%21=O.N%21[C@@H](CCC[C@@H](N%40)C(O)=O)C%20=O.N%20CC(O)=O
AEJ=g(DeAc)m(Anh)-AEJH (3-3)|2	1317.557220	N[C@@H](C)C%20=O.N%20[C@@H](C(O)=O)CCC%21=O.N%21[C@@H](CCC[C@@H](N)C(O)=O)C%40=O.O[C@H]([C@H](O1)CO)[C@H](O)[C@@H](N)[C@@H]1%10.O%10[C@H]([C@H](O1)C2)[C@H](O[C@H](C)C%20=O)[C@@H](NC(=O)C)[C@@H]1O2.N%20[C@@H](C)C%20=O.N%20[C@@H](C(O)=O)CCC%21=O.N%21[C@@H](CCC[C@@H](N%40)C(O)=O)C%20=O.N%20[C@H](Cc1nc[nH]c1)C(O)=O
AEJ=g(DeAc)m(Anh)-AEJI (3-3)|2	1293.582372	N[C@@H](C)C%20=O.N%20[C@@H](C(O)=O)CCC%21=O.N%21[C@@H](CCC[C@@H](N)C(O)=O)C%40=O.O[C@H]([C@H](O1)CO)[C@H](O)[C@@H](N)[C@@H]1%10.O%10[C@H]([C@H](O1)C2)[C@H](O[C@H](C)C%20=O)[C@@H](NC(=O)C)[C@@H]1O2.N%20[C@@H](C)C%20=O.N%20[C@@H](C(O)=O)CCC%21=O.N%21[C@@H](CCC[C@@H](N%40)C(O)=O)C%20=O.N%20[C@H]([C@@H](CC)C)C(O)=O
AEJ=g(DeAc)m(Anh)-AEJK (3-3)|2	1308.593271	N[C@@H](C)C%20=O.N%20[C@@H](C(O)=O)CCC%21=O.N%21[C@@H](CCC[C@@H](N)C(O)=O)C%40=O.O[C@H]([C@H](O1)CO)[C@H](O)[C@@H](N)[C@@H]1%10.O%10[C@H]([C@H](O1)C2)[C@H](O[C@H](C)C%20=O)[C@@H](NC(=O)C)[C@@H]1O2.N%20[C@@H](C)C%20=O.N%20[C@@H](C(O)=O)CCC%21=O.N%21[C@@H](CCC[C@@H](N%40)C(O)=O)C%20=O.N%20[C@H](CCCCN)C(O)=O
AEJ=g(DeAc)m(Anh)-AEJL (3-3)|2	1293.582372	N[C@@H](C)C%20=O.N%20[C@@H](C(O)=O)CCC%21=O.N%21[C@@H](CCC[C@@H](N)C(O)=O)C%40=O.O[C@H]([C@H](O1)CO)[C@H](O)[C@@H](N)[C@@H]1%10.O%10[C@H]([C@H](O1)C2)[C@H](O[C@H](C)C%20=O)[C@@H](NC(=O)C)[C@@H]1O2.N%20[C@@H](C)C%20=O.N%20[C@@H](C(O)=O)CCC%21=O.N%21[C@@H](CCC[C@@H](N%40)C(O)=O)C%20=O.N%20[C@H](CC(C)(C))C(O)=O
AEJ=g(DeAc)m(Anh)-AEJM (3-3)|2	1311.538793	N[C@@H](C)C%20=O.N%20[C@@H](C(O)=O)CCC%21=O.N%21[C@@H](CCC[C@@H](N)C(O)=O)C%40=O.O[C@H]([C@H](O1)CO)[C@H](O)[C@@H](N)[C@@H]1%10.O%10[C@H]([C@H](O1)C2)[C@H](O[C@H](C)C%20=O)[C@@H](NC(=O)C)[C@@H]1O2.N%20[C@@H](C)C%20=O.N%20[C@@H](C(O)=O)CCC%21=O.N%21[C@@H](CCC[C@@H](N%40)C(O)=O)C%20=O.N%20[C@H](CCSC)C(O)=O
AEJ=g(DeAc)m(Anh)-AEJN (3-3)|2	1294.541235	N[C@@H](C)C%20=O.N%20[C@@H](C(O)=O)CCC%21=O.N%21[C@@H](CCC[C@@H](N)C(O)=O)C%40=O.O[C@H]([C@H](O1)CO)[C@H](O)[C@@H](N)[C@@H]1%10.O%10[C@H]([C@H](O1)C2)[C@H](O[C@H](C)C%20=O)[C@@H](NC(=O)C)[C@@H]1O2.N%20[C@@H](C)C%20=O.N%20[C@@H](C(O)=O)CCC%21=O.N%21[C@@H](CCC[C@@H](N%40)C(O)=O)C%20=O.N%20[C@H](CC(=O)N)C(O)=O
AEJ=g(DeAc)m(Anh)-AEJP (3-3)|2	1277.551072	N[C@@H](C)C%20=O.N%20[C@@H](C(O)=O)CCC%21=O.N%21[C@@H](CCC[C@@H](N)C(O)=O)C%40=O.O[C@H]([C@H](O1)CO)[C@H](O)[C@@H](N)[C@@H]1%10.O%10[C@H]([C@H](O1)C2)[C@H](O[C@H](C)C%20=O)[C@@H](NC(=O)C)[C@@H]1O2.N%20[C@@H](C)C%20=O.N%20[C@@H](C(O)=O)CCC%21=O.N%21[C@@H](CCC[C@@H](N%40)C(O)=O)C%20=O.N%201[C@H](CCC1)C(O)=O
AEJ=g(DeAc)m(Anh)-AEJQ (3-3)|2	1308.556885	N[C@@H](C)C%20=O.N%20[C@@H](C(O)=O)CCC%21=O.N%21[C@@H](CCC[C@@H](N)C(O)=O)C%40=O.O[C@H]([C@H](O1)CO)[C@H](O)[C@@H](N)[C@@H]1%10.O%10[C@H]([C@H](O1)C2)[C@H](O[C@H](C)C%20=O)[C@@H](NC(=O)C)[C@@H]1O2.N%20[C@@H](C)C%20=O.N%20[C@@H](C(O)=O)CCC%21=O.N%21[C@@H](CCC[C@@H](N%40)C(O)=O)C%20=O.N%20[C@H](CCC(=O)N)C(O)=O
AEJ=g(DeAc)m(Anh)-AEJR (3-3)|2	1336.599419	N[C@@H](C)C%20=O.N%20[C@@H](C(O)=O)CCC%21=O.N%21[C@@H](CCC[C@@H](N)C(O)=O)C%40=O.O[C@H]([C@H](O1)CO)[C@H](O)[C@@H](N)[C@@H]1%10.O%10[C@H]([C@H](O1)C2)[C@H](O[C@H](C)C%20=O)[C@@H](NC(=O)C)[C@@H]1O2.N%20[C@@H](C)C%20=O.N%20[C@@H](C(O)=O)CCC%21=O.N%21[C@@H](CCC[C@@H](N%40)C(O)=O)C%20=O.N%20[C@H](CCCNC(=N)N)C(O)=O
AEJ=g(DeAc)m(Anh)-AEJS (3-3)|2	1267.530336	N[C@@H](C)C%20=O.N%20[C@@H](C(O)=O)CCC%21=O.N%21[C@@H](CCC[C@@H](N)C(O)=O)C%40=O.O[C@H]([C@H](O1)CO)[C@H](O)[C@@H](N)[C@@H]1%10.O%10[C@H]([C@H](O1)C2)[C@H](O[C@H](C)C%20=O)[C@@H](NC(=O)C)[C@@H]1O2.N%20[C@@H](C)C%20=O.N%20[C@@H](C(O)=O)CCC%21=O.N%21[C@@H](CCC[C@@H](N%40)C(O)=O)C%20=O.N%20[C@H](CO)C(O)=O
AEJ=g(DeAc)m(Anh)-AEJT (3-3)|2	1281.545986	N[C@@H](C)C%20=O.N%20[C@@H](C(O)=O)CCC%21=O.N%21[C@@H](CCC[C@@H](N)C(O)=O)C%40=O.O[C@H]([C@H](O1)CO)[C@H](O)[C@@H](N)[C@@H]1%10.O%10[C@H]([C@H](O1)C2)[C@H](O[C@H](C)C%20=O)[C@@H](NC(=O)C)[C@@H]1O2.N%20[C@@H](C)C%20=O.N%20[C@@H](C(O)=O)CCC%21=O.N%21[C@@H](CCC[C@@H](N%40)C(O)=O)C%20=O.N%20[C@H]([C@H](C)O)C(O)=O
AEJ=g(DeAc)m(Anh)-AEJV (3-3)|2	1279.566722	N[C@@H](C)C%20=O.N%20[C@@H](C(O)=O)CCC%21=O.N%21[C@@H](CCC[C@@H](N)C(O)=O)C%40=O.O[C@H]([C@H](O1)CO)[C@H](O)[C@@H](N)[C@@H]1%10.O%10[C@H]([C@H](O1)C2)[C@H](O[C@H](C)C%20=O)[C@@H](NC(=O)C)[C@@H]1O2.N%20[C@@H](C)C%20=O.N%20[C@@H](C(O)=O)CCC%21=O.N%21[C@@H](CCC[C@@H](N%40)C(O)=O)C%20=O.N%20[C@H](C(C)C)C(O)=O
AEJ=g(DeAc)m(Anh)-AEJW (3-3)|2	1366.577621	N[C@@H](C)C%20=O.N%20[C@@H](C(O)=O)CCC%21=O.N%21[C@@H](CCC[C@@H](N)C(O)=O)C%40=O.O[C@H]([C@H](O1)CO)[C@H](O)[C@@H](N)[C@@H]1%10.O%10[C@H]([C@H](O1)C2)[C@H](O[C@H](C)C%20=O)[C@@H](NC(=O)C)[C@@H]1O2.N%20[C@@H](C)C%20=O.N%20[C@@H](C(O)=O)CCC%21=O.N%21[C@@H](CCC[C@@H](N%40)C(O)=O)C%20=O.N%20[C@H](Cc1c2c(cccc2)nc1)C(O)=O
AEJ=g(DeAc)m(Anh)-AEJY (3-3)|2	1343.561637	N[C@@H](C)C%20=O.N%20[C@@H](C(O)=O)CCC%21=O.N%21[C@@H](CCC[C@@H](N)C(O)=O)C%40=O.O[C@H]([C@H](O1)CO)[C@H](O)[C@@H](N)[C@@H]1%10.O%10[C@H]([C@H](O1)C2)[C@H](O[C@H](C)C%20=O)[C@@H](NC(=O)C)[C@@H]1O2.N%20[C@@H](C)C%20=O.N%20[C@@H](C(O)=O)CCC%21=O.N%21[C@@H](CCC[C@@H](N%40)C(O)=O)C%20=O.N%20[C@H](Cc1ccc(O)cc1)C(O)=O
AEJ=g(DeAc)mgm(Anh)-AEJ (3-3)|2	1658.678182	N[C@@H](C)C%20=O.N%20[C@@H](C(O)=O)CCC%21=O.N%21[C@@H](CCC[C@@H](N)C(O)=O)C%40=O.O[C@H]([C@H](O1)CO)[C@H](O)[C@@H](N)[C@@H]1%10.O%10[C@H]([C@H](O1)CO)[C@H](O[C@H](C)C(O)=O)[C@@H](NC(=O)C)[C@@H]1%11.O%11[C@H]([C@H](O1)CO)[C@H](O)[C@@H](NC(=O)C)[C@@H]1%10.O%10[C@H]([C@H](O1)C2)[C@H](O[C@H](C)C%20=O)[C@@H](NC(=O)C)[C@@H]1O2.N%20[C@@H](C)C%20=O.N%20[C@@H](C(O)=O)CCC%21=O.N%21[C@@H](CCC[C@@H](N%40)C(O)=O)C(O)=O
AEJ=g(DeAc)mgm(Anh)-AEJA (3-3)|2	1729.715296	N[C@@H](C)C%20=O.N%20[C@@H](C(O)=O)CCC%21=O.N%21[C@@H](CCC[C@@H](N)C(O)=O)C%40=O.O[C@H]([C@H](O1)CO)[C@H](O)[C@@H](N)[C@@H]1%10.O%10[C@H]([C@H](O1)CO)[C@H](O[C@H](C)C(O)=O)[C@@H](NC(=O)C)[C@@H]1%11.O%11[C@H]([C@H](O1)CO)[C@H](O)[C@@H](NC(=O)C)[C@@H]1%10.O%10[C@H]([C@H](O1)C2)[C@H](O[C@H](C)C%20=O)[C@@H](NC(=O)C)[C@@H]1O2.N%20[C@@H](C)C%20=O.N%20[C@@H](C(O)=O)CCC%21=O.N%21[C@@H](CCC[C@@H](N%40)C(O)=O)C%20=O.N%20[C@H](C)C(O)=O
AEJ=g(DeAc)mgm(Anh)-AEJC (3-3)|2	1761.687367	N[C@@H](C)C%20=O.N%20[C@@H](C(O)=O)CCC%21=O.N%21[C@@H](CCC[C@@H](N)C(O)=O)C%40=O.O[C@H]([C@H](O1)CO)[C@H](O)[C@@H](N)[C@@H]1%10.O%10[C@H]([C@H](O1)CO)[C@H](O[C@H](C)C(O)=O)[C@@H](NC(=O)C)[C@@H]1%11.O%11[C@H]([C@H](O1)CO)[C@H](O)[C@@H](NC(=O)C)[C@@H]1%10.O%10[C@H]([C@H](O1)C2)[C@H](O[C@H](C)C%20=O)[C@@H](NC(=O)C)[C@@H]1O2.N%20[C@@H](C)C%20=O.N%20[C@@H](C(O)=O)CCC%21=O.N%21[C@@H](CCC[C@@H](N%40)C(O)=O)C%20=O.N%20[C@H](CS)C(O)=O
AEJ=g(DeAc)mgm(Anh)-AEJD (3-3)|2	1773.705125	N[C@@H](C)C%20=O.N%20[C@@H](C(O)=O)CCC%21=O.N%21[C@@H](CCC[C@@H](N)C(O)=O)C%40=O.O[C@H]([C@H](O1)CO)[C@H](O)[C@@H](N)[C@@H]1%10.O%10[C@H]([C@H](O1)CO)[C@H](O[C@H](C)C(O)=O)[C@@H](NC(=O)C)[C@@H]1%11.O%11[C@H]([C@H](O1)CO)[C@H](O)[C@@H](NC(=O)C)[C@@H]1%10.O%10[C@H]([C@H](O1)C2)[C@H](O[C@H](C)C%20=O)[C@@H](NC(=O)C)[C@@H]1O2.N%20[C@@H](C)C%20=O.N%20[C@@H](C(O)=O)CCC%21=O.N%21[C@@H](CCC[C@@H](N%40)C(O)=O)C%20=O.N%20[C@H](CC(O)=O)C(O)=O
AEJ=g(DeAc)mgm(Anh)-AEJE (3-3)|2	1787.720775	N[C@@H](C)C%20=O.N%20[C@@H](C(O)=O)CCC%21=O.N%21[C@@H](CCC[C@@H](N)C(O)=O)C%40=O.O[C@H]([C@H](O1)CO)[C@H](O)[C@@H](N)[C@@H]1%10.O%10[C@H]([C@H](O1)CO)[C@H](O[C@H](C)C(O)=O)[C@@H](NC(=O)C)[C@@H]1%11.O%11[C@H]([C@H](O1)CO)[C@H](O)[C@@H](NC(=O)C)[C@@H]1%10.O%10[C@H]([C@H](O1)C2)[C@H](O[C@H](C)C%20=O)[C@@H](NC(=O)C)[C@@H]1O2.N%20[C@@H](C)C%20=O.N%20[C@@H](C(O)=O)CCC%21=O.N%21[C@@H](CCC[C@@H](N%40)C(O)=O)C%20=O.N%20[C@H](CCC(O)=O)C(O)=O
AEJ=g(DeAc)mgm(Anh)-AEJF (3-3)|2	1805.746596	N[C@@H](C)C%20=O.N%20[C@@H](C(O)=O)CCC%21=O.N%21[C@@H](CCC[C@@H](N)C(O)=O)C%40=O.O[C@H]([C@H](O1)CO)[C@H](O)[C@@H](N)[C@@H]1%10.O%10[C@H]([C@H](O1)CO)[C@H](O[C@H](C)C(O)=O)[C@@H](NC(=O)C)[C@@H]1%11.O%11[C@H]([C@H](O1)CO)[C@H](O)[C@@H](NC(=O)C)[C@@H]1%10.O%10[C@H]([C@H](O1)C2)[C@H](O[C@H](C)C%20=O)[C@@H](NC(=O)C)[C@@H]1O2.N%20[C@@H](C)C%20=O.N%20[C@@H](C(O)=O)CCC%21=O.N%21[C@@H](CCC[C@@H](N%40)C(O)=O)C%20=O.N%20[C@H](Cc1ccccc1)C(O)=O
AEJ=g(DeAc)mgm(Anh)-AEJG (3-3)|2	1715.699646	N[C@@H](C)C%20=O.N%20[C@@H](C(O)=O)CCC%21=O.N%21[C@@H](CCC[C@@H](N)C(O)=O)C%40=O.O[C@H]([C@H](O1)CO)[C@H](O)[C@@H](N)[C@@H]1%10.O%10[C@H]([C@H](O1)CO)[C@H](O[C@H](C)C(O)=O)[C@@H](NC(=O)C)[C@@H]1%11.O%11[C@H]([C@H](O1)CO)[C@H](O)[C@@H](NC(=O)C)[C@@H]1%10.O%10[C@H]([C@H](O1)C2)[C@H](O[C@H](C)C%20=O)[C@@H](NC(=O)C)[C@@H]1O2.N%20[C@@H](C)C%20=O.N%20[C@@H](C(O)=O)CCC%21=O.N%21[C@@H](CCC[C@@H](N%40)C(O)=O)C%20=O.N%20CC(O)=O
AEJ=g(DeAc)mgm(Anh)-AEJH (3-3)|2	1795.737094	N[C@@H](C)C%20=O.N%20[C@@H](C(O)=O)CCC%21=O.N%21[C@@H](CCC[C@@H](N)C(O)=O)C%40=O.O[C@H]([C@H](O1)CO)[C@H](O)[C@@H](N)[C@@H]1%10.O%10[C@H]([C@H](O1)CO)[C@H](O[C@H](C)C(O)=O)[C@@H](NC(=O)C)[C@@H]1%11.O%11[C@H]([C@H](O1)CO)[C@H](O)[C@@H](NC(=O)C)[C@@H]1%10.O%10[C@H]([C@H](O1)C2)[C@H](O[C@H](C)C%20=O)[C@@H](NC(=O)C)[C@@H]1O2.N%20[C@@H](C)C%20=O.N%20[C@@H](C(O)=O)CCC%21=O.N%21[C@@H](CCC[C@@H](N%40)C(O)=O)C%20=O.N%20[C@H](Cc1nc[nH]c1)C(O)=O
AEJ=g(DeAc)mgm(Anh)-AEJI (3-3)|2	1771.762246	N[C@@H](C)C%20=O.N%20[C@@H](C(O)=O)CCC%21=O.N%21[C@@H](CCC[C@@H](N)C(O)=O)C%40=O.O[C@H]([C@H](O1)CO)[C@H](O)[C@@H](N)[C@@H]1%10.O%10[C@H]([C@H](O1)CO)[C@H](O[C@H](C)C(O)=O)[C@@H](NC(=O)C)[C@@H]1%11.O%11[C@H]([C@H](O1)CO)[C@H](O)[C@@H](NC(=O)C)[C@@H]1%10.O%10[C@H]([C@H](O1)C2)[C@H](O[C@H](C)C%20=O)[C@@H](NC(=O)C)[C@@H]1O2.N%20[C@@H](C)C%20=O.N%20[C@@H](C(O)=O)CCC%21=O.N%21[C@@H](CCC[C@@H](N%40)C(O)=O)C%20=O.N%20[C@H]([C@@H](CC)C)C(O)=O
AEJ=g(DeAc)mgm(Anh)-AEJK (3-3)|2	1786.773145	N[C@@H](C)C%20=O.N%20[C@@H](C(O)=O)CCC%21=O.N%21[C@@H](CCC[C@@H](N)C(O)=O)C%40=O.O[C@H]([C@H](O1)CO)[C@H](O)[C@@H](N)[C@@H]1%10.O%10[C@H]([C@H](O1)CO)[C@H](O[C@H](C)C(O)=O)[C@@H](NC(=O)C)[C@@H]1%11.O%11[C@H]([C@H](O1)CO)[C@H](O)[C@@H](NC(=O)C)[C@@H]1%10.O%10[C@H]([C@H](O1)C2)[C@H](O[C@H](C)C%20=O)[C@@H](NC(=O)C)[C@@H]1O2.N%20[C@@H](C)C%20=O.N%20[C@@H](C(O)=O)CCC%21=O.N%21[C@@H](CCC[C@@H](N%40)C(O)=O)C%20=O.N%20[C@H](CCCCN)C(O)=O
AEJ=g(DeAc)mgm(Anh)-AEJL (3-3)|2	1771.762246	N[C@@H](C)C%20=O.N%20[C@@H](C(O)=O)CCC%21=O.N%21[C@@H](CCC[C@@H](N)C(O)=O)C%40=O.O[C@H]([C@H](O1)CO)[C@H](O)[C@@H](N)[C@@H]1%10.O%10[C@H]([C@H](O1)CO)[C@H](O[C@H](C)C(O)=O)[C@@H](NC(=O)C)[C@@H]1%11.O%11[C@H]([C@H](O1)CO)[C@H](O)[C@@H](NC(=O)C)[C@@H]1%10.O%10[C@H]([C@H](O1)C2)[C@H](O[C@H](C)C%20=O)[C@@H](NC(=O)C)[C@@H]1O2.N%20[C@@H](C)C%20=O.N%20[C@@H](C(O)=O)CCC%21=O.N%21[C@@H](CCC[C@@H](N%40)C(O)=O)C%20=O.N%20[C@H](CC(C)(C))C(O)=O
AEJ=g(DeAc)mgm(Anh)-AEJM (3-3)|2	1789.718667	N[C@@H](C)C%20=O.N%20[C@@H](C(O)=O)CCC%21=O.N%21[C@@H](CCC[C@@H](N)C(O)=O)C%40=O.O[C@H]([C@H](O1)CO)[C@H](O)[C@@H](N)[C@@H]1%10.O%10[C@H]([C@H](O1)CO)[C@H](O[C@H](C)C(O)=O)[C@@H](NC(=O)C)[C@@H]1%11.O%11[C@H]([C@H](O1)CO)[C@H](O)[C@@H](NC(=O)C)[C@@H]1%10.O%10[C@H]([C@H](O1)C2)[C@H](O[C@H](C)C%20=O)[C@@H](NC(=O)C)[C@@H]1O2.N%20[C@@H](C)C%20=O.N%20[C@@H](C(O)=O)CCC%21=O.N%21[C@@H](CCC[C@@H](N%40)C(O)=O)C%20=O.N%20[C@H](CCSC)C(O)=O
AEJ=g(DeAc)mgm(Anh)-AEJN (3-3)|2	1772.721110	N[C@@H](C)C%20=O.N%20[C@@H](C(O)=O)CCC%21=O.N%21[C@@H](CCC[C@@H](N)C(O)=O)C%40=O.O[C@H]([C@H](O1)CO)[C@H](O)[C@@H](N)[C@@H]1%10.O%10[C@H]([C@H](O1)CO)[C@H](O[C@H](C)C(O)=O)[C@@H](NC(=O)C)[C@@H]1%11.O%11[C@H]([C@H](O1)CO)[C@H](O)[C@@H](NC(=O)C)[C@@H]1%10.O%10[C@H]([C@H](O1)C2)[C@H](O[C@H](C)C%20=O)[C@@H](NC(=O)C)[C@@H]1O2.N%20[C@@H](C)C%20=O.N%20[C@@H](C(O)=O)CCC%21=O.N%21[C@@H](CCC[C@@H](N%40)C(O)=O)C%20=O.N%20[C@H](CC(=O)N)C(O)=O
AEJ=g(DeAc)mgm(Anh)-AEJP (3-3)|2	1755.730946	N[C@@H](C)C%20=O.N%20[C@@H](C(O)=O)CCC%21=O.N%21[C@@H](CCC[C@@H](N)C(O)=O)C%40=O.O[C@H]([C@H](O1)CO)[C@H](O)[C@@H](N)[C@@H]1%10.O%10[C@H]([C@H](O1)CO)[C@H](O[C@H](C)C(O)=O)[C@@H](NC(=O)C)[C@@H]1%11.O%11[C@H]([C@H](O1)CO)[C@H](O)[C@@H](NC(=O)C)[C@@H]1%10.O%10[C@H]([C@H](O1)C2)[C@H](O[C@H](C)C%20=O)[C@@H](NC(=O)C)[C@@H]1O2.N%20[C@@H](C)C%20=O.N%20[C@@H](C(O)=O)CCC%21=O.N%21[C@@H](CCC[C@@H](N%40)C(O)=O)C%20=O.N%201[C@H](CCC1)C(O)=O
AEJ=g(DeAc)mgm(Anh)-AEJQ (3-3)|2	1786.736760	N[C@@H](C)C%20=O.N%20[C@@H](C(O)=O)CCC%21=O.N%21[C@@H](CCC[C@@H](N)C(O)=O)C%40=O.O[C@H]([C@H](O1)CO)[C@H](O)[C@@H](N)[C@@H]1%10.O%10[C@H]([C@H](O1)CO)[C@H](O[C@H](C)C(O)=O)[C@@H](NC(=O)C)[C@@H]1%11.O%11[C@H]([C@H](O1)CO)[C@H](O)[C@@H](NC(=O)C)[C@@H]1%10.O%10[C@H]([C@H](O1)C2)[C@H](O[C@H](C)C%20=O)[C@@H](NC(=O)C)[C@@H]1O2.N%20[C@@H](C)C%20=O.N%20[C@@H](C(O)=O)CCC%21=O.N%21[C@@H](CCC[C@@H](N%40)C(O)=O)C%20=O.N%20[C@H](CCC(=O)N)C(O)=O
AEJ=g(DeAc)mgm(Anh)-AEJR (3-3)|2	1814.779293	N[C@@H](C)C%20=O.N%20[C@@H](C(O)=O)CCC%21=O.N%21[C@@H](CCC[C@@H](N)C(O)=O)C%40=O.O[C@H]([C@H](O1)CO)[C@H](O)[C@@H](N)[C@@H]1%10.O%10[C@H]([C@H](O1)CO)[C@H](O[C@H](C)C(O)=O)[C@@H](NC(=O)C)[C@@H]1%11.O%11[C@H]([C@H](O1)CO)[C@H](O)[C@@H](NC(=O)C)[C@@H]1%10.O%10[C@H]([C@H](O1)C2)[C@H](O[C@H](C)C%20=O)[C@@H](NC(=O)C)[C@@H]1O2.N%20[C@@H](C)C%20=O.N%20[C@@H](C(O)=O)CCC%21=O.N%21[C@@H](CCC[C@@H](N%40)C(O)=O)C%20=O.N%20[C@H](CCCNC(=N)N)C(O)=O
AEJ=g(DeAc)mgm(Anh)-AEJS (3-3)|2	1745.710211	N[C@@H](C)C%20=O.N%20[C@@H](C(O)=O)CCC%21=O.N%21[C@@H](CCC[C@@H](N)C(O)=O)C%40=O.O[C@H]([C@H](O1)CO)[C@H](O)[C@@H](N)[C@@H]1%10.O%10[C@H]([C@H](O1)CO)[C@H](O[C@H](C)C(O)=O)[C@@H](NC(=O)C)[C@@H]1%11.O%11[C@H]([C@H](O1)CO)[C@H](O)[C@@H](NC(=O)C)[C@@H]1%10.O%10[C@H]([C@H](O1)C2)[C@H](O[C@H](C)C%20=O)[C@@H](NC(=O)C)[C@@H]1O2.N%20[C@@H](C)C%20=O.N%20[C@@H](C(O)=O)CCC%21=O.N%21[C@@H](CCC[C@@H](N%40)C(O)=O)C%20=O.N%20[C@H](CO)C(O)=O
AEJ=g(DeAc)mgm(Anh)-AEJT (3-3)|2	1759.725861	N[C@@H](C)C%20=O.N%20[C@@H](C(O)=O)CCC%21=O.N%21[C@@H](CCC[C@@H](N)C(O)=O)C%40=O.O[C@H]([C@H](O1)CO)[C@H](O)[C@@H](N)[C@@H]1%10.O%10[C@H]([C@H](O1)CO)[C@H](O[C@H](C)C(O)=O)[C@@H](NC(=O)C)[C@@H]1%11.O%11[C@H]([C@H](O1)CO)[C@H](O)[C@@H](NC(=O)C)[C@@H]1%10.O%10[C@H]([C@H](O1)C2)[C@H](O[C@H](C)C%20=O)[C@@H](NC(=O)C)[C@@H]1O2.N%20[C@@H](C)C%20=O.N%20[C@@H](C(O)=O)CCC%21=O.N%21[C@@H](CCC[C@@H](N%40)C(O)=O)C%20=O.N%20[C@H]([C@H](C)O)C(O)=O
AEJ=g(DeAc)mgm(Anh)-AEJV (3-3)|2	1757.746596	N[C@@H](C)C%20=O.N%20[C@@H](C(O)=O)CCC%21=O.N%21[C@@H](CCC[C@@H](N)C(O)=O)C%40=O.O[C@H]([C@H](O1)CO)[C@H](O)[C@@H](N)[C@@H]1%10.O%10[C@H]([C@H](O1)CO)[C@H](O[C@H](C)C(O)=O)[C@@H](NC(=O)C)[C@@H]1%11.O%11[C@H]([C@H](O1)CO)[C@H](O)[C@@H](NC(=O)C)[C@@H]1%10.O%10[C@H]([C@H](O1)C2)[C@H](O[C@H](C)C%20=O)[C@@H](NC(=O)C)[C@@H]1O2.N%20[C@@H](C)C%20=O.N%20[C@@H](C(O)=O)CCC%21=O.N%21[C@@H](CCC[C@@H](N%40)C(O)=O)C%20=O.N%20[C@H](C(C)C)C(O)=O
AEJ=g(DeAc)mgm(Anh)-AEJW (3-3)|2	1844.757495	N[C@@H](C)C%20=O.N%20[C@@H](C(O)=O)CCC%21=O.N%21[C@@H](CCC[C@@H](N)C(O)=O)C%40=O.O[C@H]([C@H](O1)CO)[C@H](O)[C@@H](N)[C@@H]1%10.O%10[C@H]([C@H](O1)CO)[C@H](O[C@H](C)C(O)=O)[C@@H](NC(=O)C)[C@@H]1%11.O%11[C@H]([C@H](O1)CO)[C@H](O)[C@@H](NC(=O)C)[C@@H]1%10.O%10[C@H]([C@H](O1)C2)[C@H](O[C@H](C)C%20=O)[C@@H](NC(=O)C)[C@@H]1O2.N%20[C@@H](C)C%20=O.N%20[C@@H](C(O)=O)CCC%21=O.N%21[C@@H](CCC[C@@H](N%40)C(O)=O)C%20=O.N%20[C@H](Cc1c2c(cccc2)nc1)C(O)=O
AEJ=g(DeAc)mgm(Anh)-AEJY (3-3)|2	1821.741511	N[C@@H](C)C%20=O.N%20[C@@H](C(O)=O)CCC%21=O.N%21[C@@H](CCC[C@@H](N)C(O)=O)C%40=O.O[C@H]([C@H](O1)CO)[C@H](O)[C@@H](N)[C@@H]1%10.O%10[C@H]([C@H](O1)CO)[C@H](O[C@H](C)C(O)=O)[C@@H](NC(=O)C)[C@@H]1%11.O%11[C@H]([C@H](O1)CO)[C@H](O)[C@@H](NC(=O)C)[C@@H]1%10.O%10[C@H]([C@H](O1)C2)[C@H](O[C@H](C)C%20=O)[C@@H](NC(=O)C)[C@@H]1O2.N%20[C@@H](C)C%20=O.N%20[C@@H](C(O)=O)CCC%21=O.N%21[C@@H](CCC[C@@H](N%40)C(O)=O)C%20=O.N%20[C@H](Cc1ccc(O)cc1)C(O)=O
A(+C3H4O2)EJ=A(+C3H4O2)EJ (3-3)|2	906.381822
A(+C3H4O2)EJ=A(+C3H4O2)EJA (3-3)|2	977.418935
A(+C3H4O2)EJ=A(+C3H4O2)EJC (3-3)|2	1009.391007
A(+C3H4O2)EJ=A(+C3H4O2)EJD (3-3)|2	1021.408765
A(+C3H4O2)EJ=A(+C3H4O2)EJE (3-3)|2	1035.424415
A(+C3H4O2)EJ=A(+C3H4O2)EJF (3-3)|2	1053.450236
A(+C3H4O2)EJ=A(+C3H4O2)EJG (3-3)|2	963.403285
A(+C3H4O2)EJ=A(+C3H4O2)EJH (3-3)|2	1043.440734
A(+C3H4O2)EJ=A(+C3H4O2)EJI (3-3)|2	1019.465886
A(+C3H4O2)EJ=A(+C3H4O2)EJK (3-3)|2	1034.476785
A(+C3H4O2)EJ=A(+C3H4O2)EJL (3-3)|2	1019.465886
A(+C3H4O2)EJ=A(+C3H4O2)EJM (3-3)|2	1037.422307
A(+C3H4O2)EJ=A(+C3H4O2)EJN (3-3)|2	1020.424749
A(+C3H4O2)EJ=A(+C3H4O2)EJP (3-3)|2	1003.434586
A(+C3H4O2)EJ=A(+C3H4O2)EJQ (3-3)|2	1034.440399
A(+C3H4O2)EJ=A(+C3H4O2)EJR (3-3)|2	1062.482933
A(+C3H4O2)EJ=A(+C3H4O2)EJS (3-3)|2	993.413850
A(+C3H4O2)EJ=A(+C3H4O2)EJT (3-3)|2	1007.429500
A(+C3H4O2)EJ=A(+C3H4O2)EJV (3-3)|2	1005.450236
A(+C3H4O2)EJ=A(+C3H4O2)EJW (3-3)|2	1092.461135
A(+C3H4O2)EJ=A(+C3H4O2)EJY (3-3)|2	1069.445150
A(+C3H4O2)EJ=g(DeAc)m-AEJ (3-3)|2	1272.545652
A(+C3H4O2)EJ=g(DeAc)m-AEJA (3-3)|2	1343.582766
A(+C3H4O2)EJ=g(DeAc)m-AEJC (3-3)|2	1375.554837
A(+C3H4O2)EJ=g(DeAc)m-AEJD (3-3)|2	1387.572595
A(+C3H4O2)EJ=g(DeAc)m-AEJE (3-3)|2	1401.588245
A(+C3H4O2)EJ=g(DeAc)m-AEJF (3-3)|2	1419.614066
A(+C3H4O2)EJ=g(DeAc)m-AEJG (3-3)|2	1329.567116
A(+C3H4O2)EJ=g(DeAc)m-AEJH (3-3)|2	1409.604564
A(+C3H4O2)EJ=g(DeAc)m-AEJI (3-3)|2	1385.629716
A(+C3H4O2)EJ=g(DeAc)m-AEJK (3-3)|2	1400.640615
A(+C3H4O2)EJ=g(DeAc)m-AEJL (3-3)|2	1385.629716
A(+C3H4O2)EJ=g(DeAc)m-AEJM (3-3)|2	1403.586137
A(+C3H4O2)EJ=g(DeAc)m-AEJN (3-3)|2	1386.588580
A(+C3H4O2)EJ=g(DeAc)m-AEJP (3-3)|2	1369.598416
A(+C3H4O2)EJ=g(DeAc)m-AEJQ (3-3)|2	1400.604230
A(+C3H4O2)EJ=g(DeAc)m-AEJR (3-3)|2	1428.646763
A(+C3H4O2)EJ=g(DeAc)m-AEJS (3-3)|2	1359.577681
A(+C3H4O2)EJ=g(DeAc)m-AEJT (3-3)|2	1373.593331
A(+C3H4O2)EJ=g(DeAc)m-AEJV (3-3)|2	1371.614066
A(+C3H4O2)EJ=g(DeAc)m-AEJW (3-3)|2	1458.624965
A(+C3H4O2)EJ=g(DeAc)m-AEJY (3-3)|2	1435.608981
A(+C3H4O2)EJ=g(DeAc)mgm-AEJ (3-3)|2	1750.725527
A(+C3H4O2)EJ=g(DeAc)mgm-AEJA (3-3)|2	1821.762640
A(+C3H4O2)EJ=g(DeAc)mgm-AEJC (3-3)|2	1853.734711
A(+C3H4O2)EJ=g(DeAc)mgm-AEJD (3-3)|2	1865.752470
A(+C3H4O2)EJ=g(DeAc)mgm-AEJE (3-3)|2	1879.768120
A(+C3H4O2)EJ=g(DeAc)mgm-AEJF (3-3)|2	1897.793940
A(+C3H4O2)EJ=g(DeAc)mgm-AEJG (3-3)|2	1807.746990
A(+C3H4O2)EJ=g(DeAc)mgm-AEJH (3-3)|2	1887.784438
A(+C3H4O2)EJ=g(DeAc)mgm-AEJI (3-3)|2	1863.809590
A(+C3H4O2)EJ=g(DeAc)mgm-AEJK (3-3)|2	1878.820490
A(+C3H4O2)EJ=g(DeAc)mgm-AEJL (3-3)|2	1863.809590
A(+C3H4O2)EJ=g(DeAc)mgm-AEJM (3-3)|2	1881.766012
A(+C3H4O2)EJ=g(DeAc)mgm-AEJN (3-3)|2	1864.768454
A(+C3H4O2)EJ=g(DeAc)mgm-AEJP (3-3)|2	1847.778290
A(+C3H4O2)EJ=g(DeAc)mgm-AEJQ (3-3)|2	1878.784104
A(+C3H4O2)EJ=g(DeAc)mgm-AEJR (3-3)|2	1906.826638
A(+C3H4O2)EJ=g(DeAc)mgm-AEJS (3-3)|2	1837.757555
A(+C3H4O2)EJ=g(DeAc)mgm-AEJT (3-3)|2	1851.773205
A(+C3H4O2)EJ=g(DeAc)mgm-AEJV (3-3)|2	1849.793940
A(+C3H4O2)EJ=g(DeAc)mgm-AEJW (3-3)|2	1936.804839
A(+C3H4O2)EJ=g(DeAc)mgm-AEJY (3-3)|2	1913.788855
A(+C3H4O2)EJ=gm(Anh)-AEJ (3-3)|2	1294.530002
A(+C3H4O2)EJ=gm(Anh)-AEJA (3-3)|2	1365.567116
A(+C3H4O2)EJ=gm(Anh)-AEJC (3-3)|2	1397.539187
A(+C3H4O2)EJ=gm(Anh)-AEJD (3-3)|2	1409.556945
A(+C3H4O2)EJ=gm(Anh)-AEJE (3-3)|2	1423.572595
A(+C3H4O2)EJ=gm(Anh)-AEJF (3-3)|2	1441.598416
A(+C3H4O2)EJ=gm(Anh)-AEJG (3-3)|2	1351.551466
A(+C3H4O2)EJ=gm(Anh)-AEJH (3-3)|2	1431.588914
A(+C3H4O2)EJ=gm(Anh)-AEJI (3-3)|2	1407.614066
A(+C3H4O2)EJ=gm(Anh)-AEJK (3-3)|2	1422.624965
A(+C3H4O2)EJ=gm(Anh)-AEJL (3-3)|2	1407.614066
A(+C3H4O2)EJ=gm(Anh)-AEJM (3-3)|2	1425.570487
A(+C3H4O2)EJ=gm(Anh)-AEJN (3-3)|2	1408.572929
A(+C3H4O2)EJ=gm(Anh)-AEJP (3-3)|2	1391.582766
A(+C3H4O2)EJ=gm(Anh)-AEJQ (3-3)|2	1422.588580
A(+C3H4O2)EJ=gm(Anh)-AEJR (3-3)|2	1450.631113
A(+C3H4O2)EJ=gm(Anh)-AEJS (3-3)|2	1381.562030
A(+C3H4O2)EJ=gm(Anh)-AEJT (3-3)|2	1395.577681
A(+C3H4O2)EJ=gm(Anh)-AEJV (3-3)|2	1393.598416
A(+C3H4O2)EJ=gm(Anh)-AEJW (3-3)|2	1480.609315
A(+C3H4O2)EJ=gm(Anh)-AEJY (3-3)|2	1457.593331
A(+C3H4O2)EJ=gmgm(Anh)-AEJ (3-3)|2	1772.709876
A(+C3H4O2)EJ=gmgm(Anh)-AEJA (3-3)|2	1843.746990
A(+C3H4O2)EJ=gmgm(Anh)-AEJC (3-3)|2	1875.719061
A(+C3H4O2)EJ=gmgm(Anh)-AEJD (3-3)|2	1887.736819
A(+C3H4O2)EJ=gmgm(Anh)-AEJE (3-3)|2	1901.752470
A(+C3H4O2)EJ=gmgm(Anh)-AEJF (3-3)|2	1919.778290
A(+C3H4O2)EJ=gmgm(Anh)-AEJG (3-3)|2	1829.731340
A(+C3H4O2)EJ=gmgm(Anh)-AEJH (3-3)|2	1909.768788
A(+C3H4O2)EJ=gmgm(Anh)-AEJI (3-3)|2	1885.793940
A(+C3H4O2)EJ=gmgm(Anh)-AEJK (3-3)|2	1900.804839
A(+C3H4O2)EJ=gmgm(Anh)-AEJL (3-3)|2	1885.793940
A(+C3H4O2)EJ=gmgm(Anh)-AEJM (3-3)|2	1903.750362
A(+C3H4O2)EJ=gmgm(Anh)-AEJN (3-3)|2	1886.752804
A(+C3H4O2)EJ=gmgm(Anh)-AEJP (3-3)|2	1869.762640
A(+C3H4O2)EJ=gmgm(Anh)-AEJQ (3-3)|2	1900.768454
A(+C3H4O2)EJ=gmgm(Anh)-AEJR (3-3)|2	1928.810987
A(+C3H4O2)EJ=gmgm(Anh)-AEJS (3-3)|2	1859.741905
A(+C3H4O2)EJ=gmgm(Anh)-AEJT (3-3)|2	1873.757555
A(+C3H4O2)EJ=gmgm(Anh)-AEJV (3-3)|2	1871.778290
A(+C3H4O2)EJ=gmgm(Anh)-AEJW (3-3)|2	1958.789189
A(+C3H4O2)EJ=gmgm(Anh)-AEJY (3-3)|2	1935.773205
A(+C3H4O2)EJ=g(DeAc)m(Anh)-AEJ (3-3)|2	1252.519437
A(+C3H4O2)EJ=g(DeAc)m(Anh)-AEJA (3-3)|2	1323.556551
A(+C3H4O2)EJ=g(DeAc)m(Anh)-AEJC (3-3)|2	1355.528622
A(+C3H4O2)EJ=g(DeAc)m(Anh)-AEJD (3-3)|2	1367.546380
A(+C3H4O2)EJ=g(DeAc)m(Anh)-AEJE (3-3)|2	1381.562030
A(+C3H4O2)EJ=g(DeAc)m(Anh)-AEJF (3-3)|2	1399.587851
A(+C3H4O2)EJ=g(DeAc)m(Anh)-AEJG (3-3)|2	1309.540901
A(+C3H4O2)EJ=g(DeAc)m(Anh)-AEJH (3-3)|2	1389.578349
A(+C3H4O2)EJ=g(DeAc)m(Anh)-AEJI (3-3)|2	1365.603501
A(+C3H4O2)EJ=g(DeAc)m(Anh)-AEJK (3-3)|2	1380.614400
A(+C3H4O2)EJ=g(DeAc)m(Anh)-AEJL (3-3)|2	1365.603501
A(+C3H4O2)EJ=g(DeAc)m(Anh)-AEJM (3-3)|2	1383.559922
A(+C3H4O2)EJ=g(DeAc)m(Anh)-AEJN (3-3)|2	1366.562365
A(+C3H4O2)EJ=g(DeAc)m(Anh)-AEJP (3-3)|2	1349.572201
A(+C3H4O2)EJ=g(DeAc)m(Anh)-AEJQ (3-3)|2	1380.578015
A(+C3H4O2)EJ=g(DeAc)m(Anh)-AEJR (3-3)|2	1408.620548
A(+C3H4O2)EJ=g(DeAc)m(Anh)-AEJS (3-3)|2	1339.551466
A(+C3H4O2)EJ=g(DeAc)m(Anh)-AEJT (3-3)|2	1353.567116
A(+C3H4O2)EJ=g(DeAc)m(Anh)-AEJV (3-3)|2	1351.587851
A(+C3H4O2)EJ=g(DeAc)m(Anh)-AEJW (3-3)|2	1438.598750
A(+C3H4O2)EJ=g(DeAc)m(Anh)-AEJY (3-3)|2	1415.582766
A(+C3H4O2)EJ=g(DeAc)mgm(Anh)-AEJ (3-3)|2	1730.699312
A(+C3H4O2)EJ=g(DeAc)mgm(Anh)-AEJA (3-3)|2	1801.736426
A(+C3H4O2)EJ=g(DeAc)mgm(Anh)-AEJC (3-3)|2	1833.708497
A(+C3H4O2)EJ=g(DeAc)mgm(Anh)-AEJD (3-3)|2	1845.726255
A(+C3H4O2)EJ=g(DeAc)mgm(Anh)-AEJE (3-3)|2	1859.741905
A(+C3H4O2)EJ=g(DeAc)mgm(Anh)-AEJF (3-3)|2	1877.767726
A(+C3H4O2)EJ=g(DeAc)mgm(Anh)-AEJG (3-3)|2	1787.720775
A(+C3H4O2)EJ=g(DeAc)mgm(Anh)-AEJH (3-3)|2	1867.758224
A(+C3H4O2)EJ=g(DeAc)mgm(Anh)-AEJI (3-3)|2	1843.783376
A(+C3H4O2)EJ=g(DeAc)mgm(Anh)-AEJK (3-3)|2	1858.794275
A(+C3H4O2)EJ=g(DeAc)mgm(Anh)-AEJL (3-3)|2	1843.783376
A(+C3H4O2)EJ=g(DeAc)mgm(Anh)-AEJM (3-3)|2	1861.739797
A(+C3H4O2)EJ=g(DeAc)mgm(Anh)-AEJN (3-3)|2	1844.742239
A(+C3H4O2)EJ=g(DeAc)mgm(Anh)-AEJP (3-3)|2	1827.752076
A(+C3H4O2)EJ=g(DeAc)mgm(Anh)-AEJQ (3-3)|2	1858.757889
A(+C3H4O2)EJ=g(DeAc)mgm(Anh)-AEJR (3-3)|2	1886.800423
A(+C3H4O2)EJ=g(DeAc)mgm(Anh)-AEJS (3-3)|2	1817.731340
A(+C3H4O2)EJ=g(DeAc)mgm(Anh)-AEJT (3-3)|2	1831.746990
A(+C3H4O2)EJ=g(DeAc)mgm(Anh)-AEJV (3-3)|2	1829.767726
A(+C3H4O2)EJ=g(DeAc)mgm(Anh)-AEJW (3-3)|2	1916.778625
A(+C3H4O2)EJ=g(DeAc)mgm(Anh)-AEJY (3-3)|2	1893.762640
g(DeAc)m-AEJ=g(DeAc)m-AEJ (3-3)|2	1638.709483	O[C@H]([C@H](O1)CO)[C@H](O)[C@@H](N)[C@@H]1%10.O%10[C@H]([C@H](O)CO)[C@H](O[C@H](C)C%20=O)[C@@H](NC(=O)C)CO.N%20[C@@H](C)C%20=O.N%20[C@@H](C(O)=O)CCC%21=O.N%21[C@@H](CCC[C@@H](N)C(O)=O)C%40=O.O[C@H]([C@H](O1)CO)[C@H](O)[C@@H](N)[C@@H]1%10.O%10[C@H]([C@H](O)CO)[C@H](O[C@H](C)C%20=O)[C@@H](NC(=O)C)CO.N%20[C@@H](C)C%20=O.N%20[C@@H](C(O)=O)CCC%21=O.N%21[C@@H](CCC[C@@H](N%40)C(O)=O)C(O)=O
g(DeAc)m-AEJ=g(DeAc)m-AEJA (3-3)|2	1709.746596	O[C@H]([C@H](O1)CO)[C@H](O)[C@@H](N)[C@@H]1%10.O%10[C@H]([C@H](O)CO)[C@H](O[C@H](C)C%20=O)[C@@H](NC(=O)C)CO.N%20[C@@H](C)C%20=O.N%20[C@@H](C(O)=O)CCC%21=O.N%21[C@@H](CCC[C@@H](N)C(O)=O)C%40=O.O[C@H]([C@H](O1)CO)[C@H](O)[C@@H](N)[C@@H]1%10.O%10[C@H]([C@H](O)CO)[C@H](O[C@H](C)C%20=O)[C@@H](NC(=O)C)CO.N%20[C@@H](C)C%20=O.N%20[C@@H](C(O)=O)CCC%21=O.N%21[C@@H](CCC[C@@H](N%40)C(O)=O)C%20=O.N%20[C@H](C)C(O)=O
g(DeAc)m-AEJ=g(DeAc)m-AEJC (3-3)|2	1741.718667	O[C@H]([C@H](O1)CO)[C@H](O)[C@@H](N)[C@@H]1%10.O%10[C@H]([C@H](O)CO)[C@H](O[C@H](C)C%20=O)[C@@H](NC(=O)C)CO.N%20[C@@H](C)C%20=O.N%20[C@@H](C(O)=O)CCC%21=O.N%21[C@@H](CCC[C@@H](N)C(O)=O)C%40=O.O[C@H]([C@H](O1)CO)[C@H](O)[C@@H](N)[C@@H]1%10.O%10[C@H]([C@H](O)CO)[C@H](O[C@H](C)C%20=O)[C@@H](NC(=O)C)CO.N%20[C@@H](C)C%20=O.N%20[C@@H](C(O)=O)CCC%21=O.N%21[C@@H](CCC[C@@H](N%40)C(O)=O)C%20=O.N%20[C@H](CS)C(O)=O
g(DeAc)m-AEJ=g(DeAc)m-AEJD (3-3)|2	1753.736426	O[C@H]([C@H](O1)CO)[C@H](O)[C@@H](N)[C@@H]1%10.O%10[C@H]([C@H](O)CO)[C@H](O[C@H](C)C%20=O)[C@@H](NC(=O)C)CO.N%20[C@@H](C)C%20=O.N%20[C@@H](C(O)=O)CCC%21=O.N%21[C@@H](CCC[C@@H](N)C(O)=O)C%40=O.O[C@H]([C@H](O1)CO)[C@H](O)[C@@H](N)[C@@H]1%10.O%10[C@H]([C@H](O)CO)[C@H](O[C@H](C)C%20=O)[C@@H](NC(=O)C)CO.N%20[C@@H](C)C%20=O.N%20[C@@H](C(O)=O)CCC%21=O.N%21[C@@H](CCC[C@@H](N%40)C(O)=O)C%20=O.N%20[C@H](CC(O)=O)C(O)=O
g(DeAc)m-AEJ=g(DeAc)m-AEJE (3-3)|2	1767.752076	O[C@H]([C@H](O1)CO)[C@H](O)[C@@H](N)[C@@H]1%10.O%10[C@H]([C@H](O)CO)[C@H](O[C@H](C)C%20=O)[C@@H](NC(=O)C)CO.N%20[C@@H](C)C%20=O.N%20[C@@H](C(O)=O)CCC%21=O.N%21[C@@H](CCC[C@@H](N)C(O)=O)C%40=O.O[C@H]([C@H](O1)CO)[C@H](O)[C@@H](N)[C@@H]1%10.O%10[C@H]([C@H](O)CO)[C@H](O[C@H](C)C%20=O)[C@@H](NC(=O)C)CO.N%20[C@@H](C)C%20=O.N%20[C@@H](C(O)=O)CCC%21=O.N%21[C@@H](CCC[C@@H](N%40)C(O)=O)C%20=O.N%20[C@H](CCC(O)=O)C(O)=O
g(DeAc)m-AEJ=g(DeAc)m-AEJF (3-3)|2	1785.777896	O[C@H]([C@H](O1)CO)[C@H](O)[C@@H](N)[C@@H]1%10.O%10[C@H]([C@H](O)CO)[C@H](O[C@H](C)C%20=O)[C@@H](NC(=O)C)CO.N%20[C@@H](C)C%20=O.N%20[C@@H](C(O)=O)CCC%21=O.N%21[C@@H](CCC[C@@H](N)C(O)=O)C%40=O.O[C@H]([C@H](O1)CO)[C@H](O)[C@@H](N)[C@@H]1%10.O%10[C@H]([C@H](O)CO)[C@H](O[C@H](C)C%20=O)[C@@H](NC(=O)C)CO.N%20[C@@H](C)C%20=O.N%20[C@@H](C(O)=O)CCC%21=O.N%21[C@@H](CCC[C@@H](N%40)C(O)=O)C%20=O.N%20[C@H](Cc1ccccc1)C(O)=O
g(DeAc)m-AEJ=g(DeAc)m-AEJG (3-3)|2	1695.730946	O[C@H]([C@H](O1)CO)[C@H](O)[C@@H](N)[C@@H]1%10.O%10[C@H]([C@H](O)CO)[C@H](O[C@H](C)C%20=O)[C@@H](NC(=O)C)CO.N%20[C@@H](C)C%20=O.N%20[C@@H](C(O)=O)CCC%21=O.N%21[C@@H](CCC[C@@H](N)C(O)=O)C%40=O.O[C@H]([C@H](O1)CO)[C@H](O)[C@@H](N)[C@@H]1%10.O%10[C@H]([C@H](O)CO)[C@H](O[C@H](C)C%20=O)[C@@H](NC(=O)C)CO.N%20[C@@H](C)C%20=O.N%20[C@@H](C(O)=O)CCC%21=O.N%21[C@@H](CCC[C@@H](N%40)C(O)=O)C%20=O.N%20CC(O)=O
g(DeAc)m-AEJ=g(DeAc)m-AEJH (3-3)|2	1775.768394	O[C@H]([C@H](O1)CO)[C@H](O)[C@@H](N)[C@@H]1%10.O%10[C@H]([C@H](O)CO)[C@H](O[C@H](C)C%20=O)[C@@H](NC(=O)C)CO.N%20[C@@H](C)C%20=O.N%20[C@@H](C(O)=O)CCC%21=O.N%21[C@@H](CCC[C@@H](N)C(O)=O)C%40=O.O[C@H]([C@H](O1)CO)[C@H](O)[C@@H](N)[C@@H]1%10.O%10[C@H]([C@H](O)CO)[C@H](O[C@H](C)C%20=O)[C@@H](NC(=O)C)CO.N%20[C@@H](C)C%20=O.N%20[C@@H](C(O)=O)CCC%21=O.N%21[C@@H](CCC[C@@H](N%40)C(O)=O)C%20=O.N%20[C@H](Cc1nc[nH]c1)C(O)=O
g(DeAc)m-AEJ=g(DeAc)m-AEJI (3-3)|2	1751.793547	O[C@H]([C@H](O1)CO)[C@H](O)[C@@H](N)[C@@H]1%10.O%10[C@H]([C@H](O)CO)[C@H](O[C@H](C)C%20=O)[C@@H](NC(=O)C)CO.N%20[C@@H](C)C%20=O.N%20[C@@H](C(O)=O)CCC%21=O.N%21[C@@H](CCC[C@@H](N)C(O)=O)C%40=O.O[C@H]([C@H](O1)CO)[C@H](O)[C@@H](N)[C@@H]1%10.O%10[C@H]([C@H](O)CO)[C@H](O[C@H](C)C%20=O)[C@@H](NC(=O)C)CO.N%20[C@@H](C)C%20=O.N%20[C@@H](C(O)=O)CCC%21=O.N%21[C@@H](CCC[C@@H](N%40)C(O)=O)C%20=O.N%20[C@H]([C@@H](CC)C)C(O)=O
g(DeAc)m-AEJ=g(DeAc)m-AEJK (3-3)|2	1766.804446	O[C@H]([C@H](O1)CO)[C@H](O)[C@@H](N)[C@@H]1%10.O%10[C@H]([C@H](O)CO)[C@H](O[C@H](C)C%20=O)[C@@H](NC(=O)C)CO.N%20[C@@H](C)C%20=O.N%20[C@@H](C(O)=O)CCC%21=O.N%21[C@@H](CCC[C@@H](N)C(O)=O)C%40=O.O[C@H]([C@H](O1)CO)[C@H](O)[C@@H](N)[C@@H]1%10.O%10[C@H]([C@H](O)CO)[C@H](O[C@H](C)C%20=O)[C@@H](NC(=O)C)CO.N%20[C@@H](C)C%20=O.N%20[C@@H](C(O)=O)CCC%21=O.N%21[C@@H](CCC[C@@H](N%40)C(O)=O)C%20=O.N%20[C@H](CCCCN)C(O)=O
g(DeAc)m-AEJ=g(DeAc)m-AEJL (3-3)|2	1751.793547	O[C@H]([C@H](O1)CO)[C@H](O)[C@@H](N)[C@@H]1%10.O%10[C@H]([C@H](O)CO)[C@H](O[C@H](C)C%20=O)[C@@H](NC(=O)C)CO.N%20[C@@H](C)C%20=O.N%20[C@@H](C(O)=O)CCC%21=O.N%21[C@@H](CCC[C@@H](N)C(O)=O)C%40=O.O[C@H]([C@H](O1)CO)[C@H](O)[C@@H](N)[C@@H]1%10.O%10[C@H]([C@H](O)CO)[C@H](O[C@H](C)C%20=O)[C@@H](NC(=O)C)CO.N%20[C@@H](C)C%20=O.N%20[C@@H](C(O)=O)CCC%21=O.N%21[C@@H](CCC[C@@H](N%40)C(O)=O)C%20=O.N%20[C@H](CC(C)(C))C(O)=O
g(DeAc)m-AEJ=g(DeAc)m-AEJM (3-3)|2	1769.749968	O[C@H]([C@H](O1)CO)[C@H](O)[C@@H](N)[C@@H]1%10.O%10[C@H]([C@H](O)CO)[C@H](O[C@H](C)C%20=O)[C@@H](NC(=O)C)CO.N%20[C@@H](C)C%20=O.N%20[C@@H](C(O)=O)CCC%21=O.N%21[C@@H](CCC[C@@H](N)C(O)=O)C%40=O.O[C@H]([C@H](O1)CO)[C@H](O)[C@@H](N)[C@@H]1%10.O%10[C@H]([C@H](O)CO)[C@H](O[C@H](C)C%20=O)[C@@H](NC(=O)C)CO.N%20[C@@H](C)C%20=O.N%20[C@@H](C(O)=O)CCC%21=O.N%21[C@@H](CCC[C@@H](N%40)C(O)=O)C%20=O.N%20[C@H](CCSC)C(O)=O
g(DeAc)m-AEJ=g(DeAc)m-AEJN (3-3)|2	1752.752410	O[C@H]([C@H](O1)CO)[C@H](O)[C@@H](N)[C@@H]1%10.O%10[C@H]([C@H](O)CO)[C@H](O[C@H](C)C%20=O)[C@@H](NC(=O)C)CO.N%20[C@@H](C)C%20=O.N%20[C@@H](C(O)=O)CCC%21=O.N%21[C@@H](CCC[C@@H](N)C(O)=O)C%40=O.O[C@H]([C@H](O1)CO)[C@H](O)[C@@H](N)[C@@H]1%10.O%10[C@H]([C@H](O)CO)[C@H](O[C@H](C)C%20=O)[C@@H](NC(=O)C)CO.N%20[C@@H](C)C%20=O.N%20[C@@H](C(O)=O)CCC%21=O.N%21[C@@H](CCC[C@@H](N%40)C(O)=O)C%20=O.N%20[C@H](CC(=O)N)C(O)=O
g(DeAc)m-AEJ=g(DeAc)m-AEJP (3-3)|2	1735.762246	O[C@H]([C@H](O1)CO)[C@H](O)[C@@H](N)[C@@H]1%10.O%10[C@H]([C@H](O)CO)[C@H](O[C@H](C)C%20=O)[C@@H](NC(=O)C)CO.N%20[C@@H](C)C%20=O.N%20[C@@H](C(O)=O)CCC%21=O.N%21[C@@H](CCC[C@@H](N)C(O)=O)C%40=O.O[C@H]([C@H](O1)CO)[C@H](O)[C@@H](N)[C@@H]1%10.O%10[C@H]([C@H](O)CO)[C@H](O[C@H](C)C%20=O)[C@@H](NC(=O)C)CO.N%20[C@@H](C)C%20=O.N%20[C@@H](C(O)=O)CCC%21=O.N%21[C@@H](CCC[C@@H](N%40)C(O)=O)C%20=O.N%201[C@H](CCC1)C(O)=O
g(DeAc)m-AEJ=g(DeAc)m-AEJQ (3-3)|2	1766.768060	O[C@H]([C@H](O1)CO)[C@H](O)[C@@H](N)[C@@H]1%10.O%10[C@H]([C@H](O)CO)[C@H](O[C@H](C)C%20=O)[C@@H](NC(=O)C)CO.N%20[C@@H](C)C%20=O.N%20[C@@H](C(O)=O)CCC%21=O.N%21[C@@H](CCC[C@@H](N)C(O)=O)C%40=O.O[C@H]([C@H](O1)CO)[C@H](O)[C@@H](N)[C@@H]1%10.O%10[C@H]([C@H](O)CO)[C@H](O[C@H](C)C%20=O)[C@@H](NC(=O)C)CO.N%20[C@@H](C)C%20=O.N%20[C@@H](C(O)=O)CCC%21=O.N%21[C@@H](CCC[C@@H](N%40)C(O)=O)C%20=O.N%20[C@H](CCC(=O)N)C(O)=O
g(DeAc)m-AEJ=g(DeAc)m-AEJR (3-3)|2	1794.810594	O[C@H]([C@H](O1)CO)[C@H](O)[C@@H](N)[C@@H]1%10.O%10[C@H]([C@H](O)CO)[C@H](O[C@H](C)C%20=O)[C@@H](NC(=O)C)CO.N%20[C@@H](C)C%20=O.N%20[C@@H](C(O)=O)CCC%21=O.N%21[C@@H](CCC[C@@H](N)C(O)=O)C%40=O.O[C@H]([C@H](O1)CO)[C@H](O)[C@@H](N)[C@@H]1%10.O%10[C@H]([C@H](O)CO)[C@H](O[C@H](C)C%20=O)[C@@H](NC(=O)C)CO.N%20[C@@H](C)C%20=O.N%20[C@@H](C(O)=O)CCC%21=O.N%21[C@@H](CCC[C@@H](N%40)C(O)=O)C%20=O.N%20[C@H](CCCNC(=N)N)C(O)=O
g(DeAc)m-AEJ=g(DeAc)m-AEJS (3-3)|2	1725.741511	O[C@H]([C@H](O1)CO)[C@H](O)[C@@H](N)[C@@H]1%10.O%10[C@H]([C@H](O)CO)[C@H](O[C@H](C)C%20=O)[C@@H](NC(=O)C)CO.N%20[C@@H](C)C%20=O.N%20[C@@H](C(O)=O)CCC%21=O.N%21[C@@H](CCC[C@@H](N)C(O)=O)C%40=O.O[C@H]([C@H](O1)CO)[C@H](O)[C@@H](N)[C@@H]1%10.O%10[C@H]([C@H](O)CO)[C@H](O[C@H](C)C%20=O)[C@@H](NC(=O)C)CO.N%20[C@@H](C)C%20=O.N%20[C@@H](C(O)=O)CCC%21=O.N%21[C@@H](CCC[C@@H](N%40)C(O)=O)C%20=O.N%20[C@H](CO)C(O)=O
g(DeAc)m-AEJ=g(DeAc)m-AEJT (3-3)|2	1739.757161	O[C@H]([C@H](O1)CO)[C@H](O)[C@@H](N)[C@@H]1%10.O%10[C@H]([C@H](O)CO)[C@H](O[C@H](C)C%20=O)[C@@H](NC(=O)C)CO.N%20[C@@H](C)C%20=O.N%20[C@@H](C(O)=O)CCC%21=O.N%21[C@@H](CCC[C@@H](N)C(O)=O)C%40=O.O[C@H]([C@H](O1)CO)[C@H](O)[C@@H](N)[C@@H]1%10.O%10[C@H]([C@H](O)CO)[C@H](O[C@H](C)C%20=O)[C@@H](NC(=O)C)CO.N%20[C@@H](C)C%20=O.N%20[C@@H](C(O)=O)CCC%21=O.N%21[C@@H](CCC[C@@H](N%40)C(O)=O)C%20=O.N%20[C@H]([C@H](C)O)C(O)=O
g(DeAc)m-AEJ=g(DeAc)m-AEJV (3-3)|2	1737.777896	O[C@H]([C@H](O1)CO)[C@H](O)[C@@H](N)[C@@H]1%10.O%10[C@H]([C@H](O)CO)[C@H](O[C@H](C)C%20=O)[C@@H](NC(=O)C)CO.N%20[C@@H](C)C%20=O.N%20[C@@H](C(O)=O)CCC%21=O.N%21[C@@H](CCC[C@@H](N)C(O)=O)C%40=O.O[C@H]([C@H](O1)CO)[C@H](O)[C@@H](N)[C@@H]1%10.O%10[C@H]([C@H](O)CO)[C@H](O[C@H](C)C%20=O)[C@@H](NC(=O)C)CO.N%20[C@@H](C)C%20=O.N%20[C@@H](C(O)=O)CCC%21=O.N%21[C@@H](CCC[C@@H](N%40)C(O)=O)C%20=O.N%20[C@H](C(C)C)C(O)=O
g(DeAc)m-AEJ=g(DeAc)m-AEJW (3-3)|2	1824.788795	O[C@H]([C@H](O1)CO)[C@H](O)[C@@H](N)[C@@H]1%10.O%10[C@H]([C@H](O)CO)[C@H](O[C@H](C)C%20=O)[C@@H](NC(=O)C)CO.N%20[C@@H](C)C%20=O.N%20[C@@H](C(O)=O)CCC%21=O.N%21[C@@H](CCC[C@@H](N)C(O)=O)C%40=O.O[C@H]([C@H](O1)CO)[C@H](O)[C@@H](N)[C@@H]1%10.O%10[C@H]([C@H](O)CO)[C@H](O[C@H](C)C%20=O)[C@@H](NC(=O)C)CO.N%20[C@@H](C)C%20=O.N%20[C@@H](C(O)=O)CCC%21=O.N%21[C@@H](CCC[C@@H](N%40)C(O)=O)C%20=O.N%20[C@H](Cc1c2c(cccc2)nc1)C(O)=O
g(DeAc)m-AEJ=g(DeAc)m-AEJY (3-3)|2	1801.772811	O[C@H]([C@H](O1)CO)[C@H](O)[C@@H](N)[C@@H]1%10.O%10[C@H]([C@H](O)CO)[C@H](O[C@H](C)C%20=O)[C@@H](NC(=O)C)CO.N%20[C@@H](C)C%20=O.N%20[C@@H](C(O)=O)CCC%21=O.N%21[C@@H](CCC[C@@H](N)C(O)=O)C%40=O.O[C@H]([C@H](O1)CO)[C@H](O)[C@@H](N)[C@@H]1%10.O%10[C@H]([C@H](O)CO)[C@H](O[C@H](C)C%20=O)[C@@H](NC(=O)C)CO.N%20[C@@H](C)C%20=O.N%20[C@@H](C(O)=O)CCC%21=O.N%21[C@@H](CCC[C@@H](N%40)C(O)=O)C%20=O.N%20[C@H](Cc1ccc(O)cc1)C(O)=O
g(DeAc)m-AEJ=g(DeAc)mgm-AEJ (3-3)|2	2116.889357	O[C@H]([C@H](O1)CO)[C@H](O)[C@@H](N)[C@@H]1%10.O%10[C@H]([C@H](O)CO)[C@H](O[C@H](C)C%20=O)[C@@H](NC(=O)C)CO.N%20[C@@H](C)C%20=O.N%20[C@@H](C(O)=O)CCC%21=O.N%21[C@@H](CCC[C@@H](N)C(O)=O)C%40=O.O[C@H]([C@H](O1)CO)[C@H](O)[C@@H](N)[C@@H]1%10.O%10[C@H]([C@H](O1)CO)[C@H](O[C@H](C)C(O)=O)[C@@H](NC(=O)C)[C@@H]1%11.O%11[C@H]([C@H](O1)CO)[C@H](O)[C@@H](NC(=O)C)[C@@H]1%10.O%10[C@H]([C@H](O)CO)[C@H](O[C@H](C)C%20=O)[C@@H](NC(=O)C)CO.N%20[C@@H](C)C%20=O.N%20[C@@H](C(O)=O)CCC%21=O.N%21[C@@H](CCC[C@@H](N%40)C(O)=O)C(O)=O
g(DeAc)m-AEJ=g(DeAc)mgm-AEJA (3-3)|2	2187.926471	O[C@H]([C@H](O1)CO)[C@H](O)[C@@H](N)[C@@H]1%10.O%10[C@H]([C@H](O)CO)[C@H](O[C@H](C)C%20=O)[C@@H](NC(=O)C)CO.N%20[C@@H](C)C%20=O.N%20[C@@H](C(O)=O)CCC%21=O.N%21[C@@H](CCC[C@@H](N)C(O)=O)C%40=O.O[C@H]([C@H](O1)CO)[C@H](O)[C@@H](N)[C@@H]1%10.O%10[C@H]([C@H](O1)CO)[C@H](O[C@H](C)C(O)=O)[C@@H](NC(=O)C)[C@@H]1%11.O%11[C@H]([C@H](O1)CO)[C@H](O)[C@@H](NC(=O)C)[C@@H]1%10.O%10[C@H]([C@H](O)CO)[C@H](O[C@H](C)C%20=O)[C@@H](NC(=O)C)CO.N%20[C@@H](C)C%20=O.N%20[C@@H](C(O)=O)CCC%21=O.N%21[C@@H](CCC[C@@H](N%40)C(O)=O)C%20=O.N%20[C@H](C)C(O)=O
g(DeAc)m-AEJ=g(DeAc)mgm-AEJC (3-3)|2	2219.898542	O[C@H]([C@H](O1)CO)[C@H](O)[C@@H](N)[C@@H]1%10.O%10[C@H]([C@H](O)CO)[C@H](O[C@H](C)C%20=O)[C@@H](NC(=O)C)CO.N%20[C@@H](C)C%20=O.N%20[C@@H](C(O)=O)CCC%21=O.N%21[C@@H](CCC[C@@H](N)C(O)=O)C%40=O.O[C@H]([C@H](O1)CO)[C@H](O)[C@@H](N)[C@@H]1%10.O%10[C@H]([C@H](O1)CO)[C@H](O[C@H](C)C(O)=O)[C@@H](NC(=O)C)[C@@H]1%11.O%11[C@H]([C@H](O1)CO)[C@H](O)[C@@H](NC(=O)C)[C@@H]1%10.O%10[C@H]([C@H](O)CO)[C@H](O[C@H](C)C%20=O)[C@@H](NC(=O)C)CO.N%20[C@@H](C)C%20=O.N%20[C@@H](C(O)=O)CCC%21=O.N%21[C@@H](CCC[C@@H](N%40)C(O)=O)C%20=O.N%20[C@H](CS)C(O)=O
g(DeAc)m-AEJ=g(DeAc)mgm-AEJD (3-3)|2	2231.916300	O[C@H]([C@H](O1)CO)[C@H](O)[C@@H](N)[C@@H]1%10.O%10[C@H]([C@H](O)CO)[C@H](O[C@H](C)C%20=O)[C@@H](NC(=O)C)CO.N%20[C@@H](C)C%20=O.N%20[C@@H](C(O)=O)CCC%21=O.N%21[C@@H](CCC[C@@H](N)C(O)=O)C%40=O.O[C@H]([C@H](O1)CO)[C@H](O)[C@@H](N)[C@@H]1%10.O%10[C@H]([C@H](O1)CO)[C@H](O[C@H](C)C(O)=O)[C@@H](NC(=O)C)[C@@H]1%11.O%11[C@H]([C@H](O1)CO)[C@H](O)[C@@H](NC(=O)C)[C@@H]1%10.O%10[C@H]([C@H](O)CO)[C@H](O[C@H](C)C%20=O)[C@@H](NC(=O)C)CO.N%20[C@@H](C)C%20=O.N%20[C@@H](C(O)=O)CCC%21=O.N%21[C@@H](CCC[C@@H](N%40)C(O)=O)C%20=O.N%20[C@H](CC(O)=O)C(O)=O
g(DeAc)m-AEJ=g(DeAc)mgm-AEJE (3-3)|2	2245.931950	O[C@H]([C@H](O1)CO)[C@H](O)[C@@H](N)[C@@H]1%10.O%10[C@H]([C@H](O)CO)[C@H](O[C@H](C)C%20=O)[C@@H](NC(=O)C)CO.N%20[C@@H](C)C%20=O.N%20[C@@H](C(O)=O)CCC%21=O.N%21[C@@H](CCC[C@@H](N)C(O)=O)C%40=O.O[C@H]([C@H](O1)CO)[C@H](O)[C@@H](N)[C@@H]1%10.O%10[C@H]([C@H](O1)CO)[C@H](O[C@H](C)C(O)=O)[C@@H](NC(=O)C)[C@@H]1%11.O%11[C@H]([C@H](O1)CO)[C@H](O)[C@@H](NC(=O)C)[C@@H]1%10.O%10[C@H]([C@H](O)CO)[C@H](O[C@H](C)C%20=O)[C@@H](NC(=O)C)CO.N%20[C@@H](C)C%20=O.N%20[C@@H](C(O)=O)CCC%21=O.N%21[C@@H](CCC[C@@H](N%40)C(O)=O)C%20=O.N%20[C@H](CCC(O)=O)C(O)=O
g(DeAc)m-AEJ=g(DeAc)mgm-AEJF (3-3)|2	2263.957771	O[C@H]([C@H](O1)CO)[C@H](O)[C@@H](N)[C@@H]1%10.O%10[C@H]([C@H](O)CO)[C@H](O[C@H](C)C%20=O)[C@@H](NC(=O)C)CO.N%20[C@@H](C)C%20=O.N%20[C@@H](C(O)=O)CCC%21=O.N%21[C@@H](CCC[C@@H](N)C(O)=O)C%40=O.O[C@H]([C@H](O1)CO)[C@H](O)[C@@H](N)[C@@H]1%10.O%10[C@H]([C@H](O1)CO)[C@H](O[C@H](C)C(O)=O)[C@@H](NC(=O)C)[C@@H]1%11.O%11[C@H]([C@H](O1)CO)[C@H](O)[C@@H](NC(=O)C)[C@@H]1%10.O%10[C@H]([C@H](O)CO)[C@H](O[C@H](C)C%20=O)[C@@H](NC(=O)C)CO.N%20[C@@H](C)C%20=O.N%20[C@@H](C(O)=O)CCC%21=O.N%21[C@@H](CCC[C@@H](N%40)C(O)=O)C%20=O.N%20[C@H](Cc1ccccc1)C(O)=O
g(DeAc)m-AEJ=g(DeAc)mgm-AEJG (3-3)|2	2173.910821	O[C@H]([C@H](O1)CO)[C@H](O)[C@@H](N)[C@@H]1%10.O%10[C@H]([C@H](O)CO)[C@H](O[C@H](C)C%20=O)[C@@H](NC(=O)C)CO.N%20[C@@H](C)C%20=O.N%20[C@@H](C(O)=O)CCC%21=O.N%21[C@@H](CCC[C@@H](N)C(O)=O)C%40=O.O[C@H]([C@H](O1)CO)[C@H](O)[C@@H](N)[C@@H]1%10.O%10[C@H]([C@H](O1)CO)[C@H](O[C@H](C)C(O)=O)[C@@H](NC(=O)C)[C@@H]1%11.O%11[C@H]([C@H](O1)CO)[C@H](O)[C@@H](NC(=O)C)[C@@H]1%10.O%10[C@H]([C@H](O)CO)[C@H](O[C@H](C)C%20=O)[C@@H](NC(=O)C)CO.N%20[C@@H](C)C%20=O.N%20[C@@H](C(O)=O)CCC%21=O.N%21[C@@H](CCC[C@@H](N%40)C(O)=O)C%20=O.N%20CC(O)=O
g(DeAc)m-AEJ=g(DeAc)mgm-AEJH (3-3)|2	2253.948269	O[C@H]([C@H](O1)CO)[C@H](O)[C@@H](N)[C@@H]1%10.O%10[C@H]([C@H](O)CO)[C@H](O[C@H](C)C%20=O)[C@@H](NC(=O)C)CO.N%20[C@@H](C)C%20=O.N%20[C@@H](C(O)=O)CCC%21=O.N%21[C@@H](CCC[C@@H](N)C(O)=O)C%40=O.O[C@H]([C@H](O1)CO)[C@H](O)[C@@H](N)[C@@H]1%10.O%10[C@H]([C@H](O1)CO)[C@H](O[C@H](C)C(O)=O)[C@@H](NC(=O)C)[C@@H]1%11.O%11[C@H]([C@H](O1)CO)[C@H](O)[C@@H](NC(=O)C)[C@@H]1%10.O%10[C@H]([C@H](O)CO)[C@H](O[C@H](C)C%20=O)[C@@H](NC(=O)C)CO.N%20[C@@H](C)C%20=O.N%20[C@@H](C(O)=O)CCC%21=O.N%21[C@@H](CCC[C@@H](N%40)C(O)=O)C%20=O.N%20[C@H](Cc1nc[nH]c1)C(O)=O
g(DeAc)m-AEJ=g(DeAc)mgm-AEJI (3-3)|2	2229.973421	O[C@H]([C@H](O1)CO)[C@H](O)[C@@H](N)[C@@H]1%10.O%10[C@H]([C@H](O)CO)[C@H](O[C@H](C)C%20=O)[C@@H](NC(=O)C)CO.N%20[C@@H](C)C%20=O.N%20[C@@H](C(O)=O)CCC%21=O.N%21[C@@H](CCC[C@@H](N)C(O)=O)C%40=O.O[C@H]([C@H](O1)CO)[C@H](O)[C@@H](N)[C@@H]1%10.O%10[C@H]([C@H](O1)CO)[C@H](O[C@H](C)C(O)=O)[C@@H](NC(=O)C)[C@@H]1%11.O%11[C@H]([C@H](O1)CO)[C@H](O)[C@@H](NC(=O)C)[C@@H]1%10.O%10[C@H]([C@H](O)CO)[C@H](O[C@H](C)C%20=O)[C@@H](NC(=O)C)CO.N%20[C@@H](C)C%20=O.N%20[C@@H](C(O)=O)CCC%21=O.N%21[C@@H](CCC[C@@H](N%40)C(O)=O)C%20=O.N%20[C@H]([C@@H](CC)C)C(O)=O
g(DeAc)m-AEJ=g(DeAc)mgm-AEJK (3-3)|2	2244.984320	O[C@H]([C@H](O1)CO)[C@H](O)[C@@H](N)[C@@H]1%10.O%10[C@H]([C@H](O)CO)[C@H](O[C@H](C)C%20=O)[C@@H](NC(=O)C)CO.N%20[C@@H](C)C%20=O.N%20[C@@H](C(O)=O)CCC%21=O.N%21[C@@H](CCC[C@@H](N)C(O)=O)C%40=O.O[C@H]([C@H](O1)CO)[C@H](O)[C@@H](N)[C@@H]1%10.O%10[C@H]([C@H](O1)CO)[C@H](O[C@H](C)C(O)=O)[C@@H](NC(=O)C)[C@@H]1%11.O%11[C@H]([C@H](O1)CO)[C@H](O)[C@@H](NC(=O)C)[C@@H]1%10.O%10[C@H]([C@H](O)CO)[C@H](O[C@H](C)C%20=O)[C@@H](NC(=O)C)CO.N%20[C@@H](C)C%20=O.N%20[C@@H](C(O)=O)CCC%21=O.N%21[C@@H](CCC[C@@H](N%40)C(O)=O)C%20=O.N%20[C@H](CCCCN)C(O)=O
g(DeAc)m-AEJ=g(DeAc)mgm-AEJL (3-3)|2	2229.973421	O[C@H]([C@H](O1)CO)[C@H](O)[C@@H](N)[C@@H]1%10.O%10[C@H]([C@H](O)CO)[C@H](O[C@H](C)C%20=O)[C@@H](NC(=O)C)CO.N%20[C@@H](C)C%20=O.N%20[C@@H](C(O)=O)CCC%21=O.N%21[C@@H](CCC[C@@H](N)C(O)=O)C%40=O.O[C@H]([C@H](O1)CO)[C@H](O)[C@@H](N)[C@@H]1%10.O%10[C@H]([C@H](O1)CO)[C@H](O[C@H](C)C(O)=O)[C@@H](NC(=O)C)[C@@H]1%11.O%11[C@H]([C@H](O1)CO)[C@H](O)[C@@H](NC(=O)C)[C@@H]1%10.O%10[C@H]([C@H](O)CO)[C@H](O[C@H](C)C%20=O)[C@@H](NC(=O)C)CO.N%20[C@@H](C)C%20=O.N%20[C@@H](C(O)=O)CCC%21=O.N%21[C@@H](CCC[C@@H](N%40)C(O)=O)C%20=O.N%20[C@H](CC(C)(C))C(O)=O
g(DeAc)m-AEJ=g(DeAc)mgm-AEJM (3-3)|2	2247.929842	O[C@H]([C@H](O1)CO)[C@H](O)[C@@H](N)[C@@H]1%10.O%10[C@H]([C@H](O)CO)[C@H](O[C@H](C)C%20=O)[C@@H](NC(=O)C)CO.N%20[C@@H](C)C%20=O.N%20[C@@H](C(O)=O)CCC%21=O.N%21[C@@H](CCC[C@@H](N)C(O)=O)C%40=O.O[C@H]([C@H](O1)CO)[C@H](O)[C@@H](N)[C@@H]1%10.O%10[C@H]([C@H](O1)CO)[C@H](O[C@H](C)C(O)=O)[C@@H](NC(=O)C)[C@@H]1%11.O%11[C@H]([C@H](O1)CO)[C@H](O)[C@@H](NC(=O)C)[C@@H]1%10.O%10[C@H]([C@H](O)CO)[C@H](O[C@H](C)C%20=O)[C@@H](NC(=O)C)CO.N%20[C@@H](C)C%20=O.N%20[C@@H](C(O)=O)CCC%21=O.N%21[C@@H](CCC[C@@H](N%40)C(O)=O)C%20=O.N%20[C@H](CCSC)C(O)=O
g(DeAc)m-AEJ=g(DeAc)mgm-AEJN (3-3)|2	2230.932284	O[C@H]([C@H](O1)CO)[C@H](O)[C@@H](N)[C@@H]1%10.O%10[C@H]([C@H](O)CO)[C@H](O[C@H](C)C%20=O)[C@@H](NC(=O)C)CO.N%20[C@@H](C)C%20=O.N%20[C@@H](C(O)=O)CCC%21=O.N%21[C@@H](CCC[C@@H](N)C(O)=O)C%40=O.O[C@H]([C@H](O1)CO)[C@H](O)[C@@H](N)[C@@H]1%10.O%10[C@H]([C@H](O1)CO)[C@H](O[C@H](C)C(O)=O)[C@@H](NC(=O)C)[C@@H]1%11.O%11[C@H]([C@H](O1)CO)[C@H](O)[C@@H](NC(=O)C)[C@@H]1%10.O%10[C@H]([C@H](O)CO)[C@H](O[C@H](C)C%20=O)[C@@H](NC(=O)C)CO.N%20[C@@H](C)C%20=O.N%20[C@@H](C(O)=O)CCC%21=O.N%21[C@@H](CCC[C@@H](N%40)C(O)=O)C%20=O.N%20[C@H](CC(=O)N)C(O)=O
g(DeAc)m-AEJ=g(DeAc)mgm-AEJP (3-3)|2	2213.942121	O[C@H]([C@H](O1)CO)[C@H](O)[C@@H](N)[C@@H]1%10.O%10[C@H]([C@H](O)CO)[C@H](O[C@H](C)C%20=O)[C@@H](NC(=O)C)CO.N%20[C@@H](C)C%20=O.N%20[C@@H](C(O)=O)CCC%21=O.N%21[C@@H](CCC[C@@H](N)C(O)=O)C%40=O.O[C@H]([C@H](O1)CO)[C@H](O)[C@@H](N)[C@@H]1%10.O%10[C@H]([C@H](O1)CO)[C@H](O[C@H](C)C(O)=O)[C@@H](NC(=O)C)[C@@H]1%11.O%11[C@H]([C@H](O1)CO)[C@H](O)[C@@H](NC(=O)C)[C@@H]1%10.O%10[C@H]([C@H](O)CO)[C@H](O[C@H](C)C%20=O)[C@@H](NC(=O)C)CO.N%20[C@@H](C)C%20=O.N%20[C@@H](C(O)=O)CCC%21=O.N%21[C@@H](CCC[C@@H](N%40)C(O)=O)C%20=O.N%201[C@H](CCC1)C(O)=O
g(DeAc)m-AEJ=g(DeAc)mgm-AEJQ (3-3)|2	2244.947934	O[C@H]([C@H](O1)CO)[C@H](O)[C@@H](N)[C@@H]1%10.O%10[C@H]([C@H](O)CO)[C@H](O[C@H](C)C%20=O)[C@@H](NC(=O)C)CO.N%20[C@@H](C)C%20=O.N%20[C@@H](C(O)=O)CCC%21=O.N%21[C@@H](CCC[C@@H](N)C(O)=O)C%40=O.O[C@H]([C@H](O1)CO)[C@H](O)[C@@H](N)[C@@H]1%10.O%10[C@H]([C@H](O1)CO)[C@H](O[C@H](C)C(O)=O)[C@@H](NC(=O)C)[C@@H]1%11.O%11[C@H]([C@H](O1)CO)[C@H](O)[C@@H](NC(=O)C)[C@@H]1%10.O%10[C@H]([C@H](O)CO)[C@H](O[C@H](C)C%20=O)[C@@H](NC(=O)C)CO.N%20[C@@H](C)C%20=O.N%20[C@@H](C(O)=O)CCC%21=O.N%21[C@@H](CCC[C@@H](N%40)C(O)=O)C%20=O.N%20[C@H](CCC(=O)N)C(O)=O
g(DeAc)m-AEJ=g(DeAc)mgm-AEJR (3-3)|2	2272.990468	O[C@H]([C@H](O1)CO)[C@H](O)[C@@H](N)[C@@H]1%10.O%10[C@H]([C@H](O)CO)[C@H](O[C@H](C)C%20=O)[C@@H](NC(=O)C)CO.N%20[C@@H](C)C%20=O.N%20[C@@H](C(O)=O)CCC%21=O.N%21[C@@H](CCC[C@@H](N)C(O)=O)C%40=O.O[C@H]([C@H](O1)CO)[C@H](O)[C@@H](N)[C@@H]1%10.O%10[C@H]([C@H](O1)CO)[C@H](O[C@H](C)C(O)=O)[C@@H](NC(=O)C)[C@@H]1%11.O%11[C@H]([C@H](O1)CO)[C@H](O)[C@@H](NC(=O)C)[C@@H]1%10.O%10[C@H]([C@H](O)CO)[C@H](O[C@H](C)C%20=O)[C@@H](NC(=O)C)CO.N%20[C@@H](C)C%20=O.N%20[C@@H](C(O)=O)CCC%21=O.N%21[C@@H](CCC[C@@H](N%40)C(O)=O)C%20=O.N%20[C@H](CCCNC(=N)N)C(O)=O
g(DeAc)m-AEJ=g(DeAc)mgm-AEJS (3-3)|2	2203.921385	O[C@H]([C@H](O1)CO)[C@H](O)[C@@H](N)[C@@H]1%10.O%10[C@H]([C@H](O)CO)[C@H](O[C@H](C)C%20=O)[C@@H](NC(=O)C)CO.N%20[C@@H](C)C%20=O.N%20[C@@H](C(O)=O)CCC%21=O.N%21[C@@H](CCC[C@@H](N)C(O)=O)C%40=O.O[C@H]([C@H](O1)CO)[C@H](O)[C@@H](N)[C@@H]1%10.O%10[C@H]([C@H](O1)CO)[C@H](O[C@H](C)C(O)=O)[C@@H](NC(=O)C)[C@@H]1%11.O%11[C@H]([C@H](O1)CO)[C@H](O)[C@@H](NC(=O)C)[C@@H]1%10.O%10[C@H]([C@H](O)CO)[C@H](O[C@H](C)C%20=O)[C@@H](NC(=O)C)CO.N%20[C@@H](C)C%20=O.N%20[C@@H](C(O)=O)CCC%21=O.N%21[C@@H](CCC[C@@H](N%40)C(O)=O)C%20=O.N%20[C@H](CO)C(O)=O
g(DeAc)m-AEJ=g(DeAc)mgm-AEJT (3-3)|2	2217.937035	O[C@H]([C@H](O1)CO)[C@H](O)[C@@H](N)[C@@H]1%10.O%10[C@H]([C@H](O)CO)[C@H](O[C@H](C)C%20=O)[C@@H](NC(=O)C)CO.N%20[C@@H](C)C%20=O.N%20[C@@H](C(O)=O)CCC%21=O.N%21[C@@H](CCC[C@@H](N)C(O)=O)C%40=O.O[C@H]([C@H](O1)CO)[C@H](O)[C@@H](N)[C@@H]1%10.O%10[C@H]([C@H](O1)CO)[C@H](O[C@H](C)C(O)=O)[C@@H](NC(=O)C)[C@@H]1%11.O%11[C@H]([C@H](O1)CO)[C@H](O)[C@@H](NC(=O)C)[C@@H]1%10.O%10[C@H]([C@H](O)CO)[C@H](O[C@H](C)C%20=O)[C@@H](NC(=O)C)CO.N%20[C@@H](C)C%20=O.N%20[C@@H](C(O)=O)CCC%21=O.N%21[C@@H](CCC[C@@H](N%40)C(O)=O)C%20=O.N%20[C@H]([C@H](C)O)C(O)=O
g(DeAc)m-AEJ=g(DeAc)mgm-AEJV (3-3)|2	2215.957771	O[C@H]([C@H](O1)CO)[C@H](O)[C@@H](N)[C@@H]1%10.O%10[C@H]([C@H](O)CO)[C@H](O[C@H](C)C%20=O)[C@@H](NC(=O)C)CO.N%20[C@@H](C)C%20=O.N%20[C@@H](C(O)=O)CCC%21=O.N%21[C@@H](CCC[C@@H](N)C(O)=O)C%40=O.O[C@H]([C@H](O1)CO)[C@H](O)[C@@H](N)[C@@H]1%10.O%10[C@H]([C@H](O1)CO)[C@H](O[C@H](C)C(O)=O)[C@@H](NC(=O)C)[C@@H]1%11.O%11[C@H]([C@H](O1)CO)[C@H](O)[C@@H](NC(=O)C)[C@@H]1%10.O%10[C@H]([C@H](O)CO)[C@H](O[C@H](C)C%20=O)[C@@H](NC(=O)C)CO.N%20[C@@H](C)C%20=O.N%20[C@@H](C(O)=O)CCC%21=O.N%21[C@@H](CCC[C@@H](N%40)C(O)=O)C%20=O.N%20[C@H](C(C)C)C(O)=O
g(DeAc)m-AEJ=g(DeAc)mgm-AEJW (3-3)|2	2302.968670	O[C@H]([C@H](O1)CO)[C@H](O)[C@@H](N)[C@@H]1%10.O%10[C@H]([C@H](O)CO)[C@H](O[C@H](C)C%20=O)[C@@H](NC(=O)C)CO.N%20[C@@H](C)C%20=O.N%20[C@@H](C(O)=O)CCC%21=O.N%21[C@@H](CCC[C@@H](N)C(O)=O)C%40=O.O[C@H]([C@H](O1)CO)[C@H](O)[C@@H](N)[C@@H]1%10.O%10[C@H]([C@H](O1)CO)[C@H](O[C@H](C)C(O)=O)[C@@H](NC(=O)C)[C@@H]1%11.O%11[C@H]([C@H](O1)CO)[C@H](O)[C@@H](NC(=O)C)[C@@H]1%10.O%10[C@H]([C@H](O)CO)[C@H](O[C@H](C)C%20=O)[C@@H](NC(=O)C)CO.N%20[C@@H](C)C%20=O.N%20[C@@H](C(O)=O)CCC%21=O.N%21[C@@H](CCC[C@@H](N%40)C(O)=O)C%20=O.N%20[C@H](Cc1c2c(cccc2)nc1)C(O)=O
g(DeAc)m-AEJ=g(DeAc)mgm-AEJY (3-3)|2	2279.952685	O[C@H]([C@H](O1)CO)[C@H](O)[C@@H](N)[C@@H]1%10.O%10[C@H]([C@H](O)CO)[C@H](O[C@H](C)C%20=O)[C@@H](NC(=O)C)CO.N%20[C@@H](C)C%20=O.N%20[C@@H](C(O)=O)CCC%21=O.N%21[C@@H](CCC[C@@H](N)C(O)=O)C%40=O.O[C@H]([C@H](O1)CO)[C@H](O)[C@@H](N)[C@@H]1%10.O%10[C@H]([C@H](O1)CO)[C@H](O[C@H](C)C(O)=O)[C@@H](NC(=O)C)[C@@H]1%11.O%11[C@H]([C@H](O1)CO)[C@H](O)[C@@H](NC(=O)C)[C@@H]1%10.O%10[C@H]([C@H](O)CO)[C@H](O[C@H](C)C%20=O)[C@@H](NC(=O)C)CO.N%20[C@@H](C)C%20=O.N%20[C@@H](C(O)=O)CCC%21=O.N%21[C@@H](CCC[C@@H](N%40)C(O)=O)C%20=O.N%20[C@H](Cc1ccc(O)cc1)C(O)=O
g(DeAc)m-AEJ=g(DeAc)m(Anh)-AEJ (3-3)|2	1618.683268	O[C@H]([C@H](O1)CO)[C@H](O)[C@@H](N)[C@@H]1%10.O%10[C@H]([C@H](O)CO)[C@H](O[C@H](C)C%20=O)[C@@H](NC(=O)C)CO.N%20[C@@H](C)C%20=O.N%20[C@@H](C(O)=O)CCC%21=O.N%21[C@@H](CCC[C@@H](N)C(O)=O)C%40=O.O[C@H]([C@H](O1)CO)[C@H](O)[C@@H](N)[C@@H]1%10.O%10[C@H]([C@H](O1)C2)[C@H](O[C@H](C)C%20=O)[C@@H](NC(=O)C)[C@@H]1O2.N%20[C@@H](C)C%20=O.N%20[C@@H](C(O)=O)CCC%21=O.N%21[C@@H](CCC[C@@H](N%40)C(O)=O)C(O)=O
g(DeAc)m-AEJ=g(DeAc)m(Anh)-AEJA (3-3)|2	1689.720382	O[C@H]([C@H](O1)CO)[C@H](O)[C@@H](N)[C@@H]1%10.O%10[C@H]([C@H](O)CO)[C@H](O[C@H](C)C%20=O)[C@@H](NC(=O)C)CO.N%20[C@@H](C)C%20=O.N%20[C@@H](C(O)=O)CCC%21=O.N%21[C@@H](CCC[C@@H](N)C(O)=O)C%40=O.O[C@H]([C@H](O1)CO)[C@H](O)[C@@H](N)[C@@H]1%10.O%10[C@H]([C@H](O1)C2)[C@H](O[C@H](C)C%20=O)[C@@H](NC(=O)C)[C@@H]1O2.N%20[C@@H](C)C%20=O.N%20[C@@H](C(O)=O)CCC%21=O.N%21[C@@H](CCC[C@@H](N%40)C(O)=O)C%20=O.N%20[C@H](C)C(O)=O
g(DeAc)m-AEJ=g(DeAc)m(Anh)-AEJC (3-3)|2	1721.692453	O[C@H]([C@H](O1)CO)[C@H](O)[C@@H](N)[C@@H]1%10.O%10[C@H]([C@H](O)CO)[C@H](O[C@H](C)C%20=O)[C@@H](NC(=O)C)CO.N%20[C@@H](C)C%20=O.N%20[C@@H](C(O)=O)CCC%21=O.N%21[C@@H](CCC[C@@H](N)C(O)=O)C%40=O.O[C@H]([C@H](O1)CO)[C@H](O)[C@@H](N)[C@@H]1%10.O%10[C@H]([C@H](O1)C2)[C@H](O[C@H](C)C%20=O)[C@@H](NC(=O)C)[C@@H]1O2.N%20[C@@H](C)C%20=O.N%20[C@@H](C(O)=O)CCC%21=O.N%21[C@@H](CCC[C@@H](N%40)C(O)=O)C%20=O.N%20[C@H](CS)C(O)=O
g(DeAc)m-AEJ=g(DeAc)m(Anh)-AEJD (3-3)|2	1733.710211	O[C@H]([C@H](O1)CO)[C@H](O)[C@@H](N)[C@@H]1%10.O%10[C@H]([C@H](O)CO)[C@H](O[C@H](C)C%20=O)[C@@H](NC(=O)C)CO.N%20[C@@H](C)C%20=O.N%20[C@@H](C(O)=O)CCC%21=O.N%21[C@@H](CCC[C@@H](N)C(O)=O)C%40=O.O[C@H]([C@H](O1)CO)[C@H](O)[C@@H](N)[C@@H]1%10.O%10[C@H]([C@H](O1)C2)[C@H](O[C@H](C)C%20=O)[C@@H](NC(=O)C)[C@@H]1O2.N%20[C@@H](C)C%20=O.N%20[C@@H](C(O)=O)CCC%21=O.N%21[C@@H](CCC[C@@H](N%40)C(O)=O)C%20=O.N%20[C@H](CC(O)=O)C(O)=O
g(DeAc)m-AEJ=g(DeAc)m(Anh)-AEJE (3-3)|2	1747.725861	O[C@H]([C@H](O1)CO)[C@H](O)[C@@H](N)[C@@H]1%10.O%10[C@H]([C@H](O)CO)[C@H](O[C@H](C)C%20=O)[C@@H](NC(=O)C)CO.N%20[C@@H](C)C%20=O.N%20[C@@H](C(O)=O)CCC%21=O.N%21[C@@H](CCC[C@@H](N)C(O)=O)C%40=O.O[C@H]([C@H](O1)CO)[C@H](O)[C@@H](N)[C@@H]1%10.O%10[C@H]([C@H](O1)C2)[C@H](O[C@H](C)C%20=O)[C@@H](NC(=O)C)[C@@H]1O2.N%20[C@@H](C)C%20=O.N%20[C@@H](C(O)=O)CCC%21=O.N%21[C@@H](CCC[C@@H](N%40)C(O)=O)C%20=O.N%20[C@H](CCC(O)=O)C(O)=O
g(DeAc)m-AEJ=g(DeAc)m(Anh)-AEJF (3-3)|2	1765.751682	O[C@H]([C@H](O1)CO)[C@H](O)[C@@H](N)[C@@H]1%10.O%10[C@H]([C@H](O)CO)[C@H](O[C@H](C)C%20=O)[C@@H](NC(=O)C)CO.N%20[C@@H](C)C%20=O.N%20[C@@H](C(O)=O)CCC%21=O.N%21[C@@H](CCC[C@@H](N)C(O)=O)C%40=O.O[C@H]([C@H](O1)CO)[C@H](O)[C@@H](N)[C@@H]1%10.O%10[C@H]([C@H](O1)C2)[C@H](O[C@H](C)C%20=O)[C@@H](NC(=O)C)[C@@H]1O2.N%20[C@@H](C)C%20=O.N%20[C@@H](C(O)=O)CCC%21=O.N%21[C@@H](CCC[C@@H](N%40)C(O)=O)C%20=O.N%20[C@H](Cc1ccccc1)C(O)=O
g(DeAc)m-AEJ=g(DeAc)m(Anh)-AEJG (3-3)|2	1675.704731	O[C@H]([C@H](O1)CO)[C@H](O)[C@@H](N)[C@@H]1%10.O%10[C@H]([C@H](O)CO)[C@H](O[C@H](C)C%20=O)[C@@H](NC(=O)C)CO.N%20[C@@H](C)C%20=O.N%20[C@@H](C(O)=O)CCC%21=O.N%21[C@@H](CCC[C@@H](N)C(O)=O)C%40=O.O[C@H]([C@H](O1)CO)[C@H](O)[C@@H](N)[C@@H]1%10.O%10[C@H]([C@H](O1)C2)[C@H](O[C@H](C)C%20=O)[C@@H](NC(=O)C)[C@@H]1O2.N%20[C@@H](C)C%20=O.N%20[C@@H](C(O)=O)CCC%21=O.N%21[C@@H](CCC[C@@H](N%40)C(O)=O)C%20=O.N%20CC(O)=O
g(DeAc)m-AEJ=g(DeAc)m(Anh)-AEJH (3-3)|2	1755.742180	O[C@H]([C@H](O1)CO)[C@H](O)[C@@H](N)[C@@H]1%10.O%10[C@H]([C@H](O)CO)[C@H](O[C@H](C)C%20=O)[C@@H](NC(=O)C)CO.N%20[C@@H](C)C%20=O.N%20[C@@H](C(O)=O)CCC%21=O.N%21[C@@H](CCC[C@@H](N)C(O)=O)C%40=O.O[C@H]([C@H](O1)CO)[C@H](O)[C@@H](N)[C@@H]1%10.O%10[C@H]([C@H](O1)C2)[C@H](O[C@H](C)C%20=O)[C@@H](NC(=O)C)[C@@H]1O2.N%20[C@@H](C)C%20=O.N%20[C@@H](C(O)=O)CCC%21=O.N%21[C@@H](CCC[C@@H](N%40)C(O)=O)C%20=O.N%20[C@H](Cc1nc[nH]c1)C(O)=O
g(DeAc)m-AEJ=g(DeAc)m(Anh)-AEJI (3-3)|2	1731.767332	O[C@H]([C@H](O1)CO)[C@H](O)[C@@H](N)[C@@H]1%10.O%10[C@H]([C@H](O)CO)[C@H](O[C@H](C)C%20=O)[C@@H](NC(=O)C)CO.N%20[C@@H](C)C%20=O.N%20[C@@H](C(O)=O)CCC%21=O.N%21[C@@H](CCC[C@@H](N)C(O)=O)C%40=O.O[C@H]([C@H](O1)CO)[C@H](O)[C@@H](N)[C@@H]1%10.O%10[C@H]([C@H](O1)C2)[C@H](O[C@H](C)C%20=O)[C@@H](NC(=O)C)[C@@H]1O2.N%20[C@@H](C)C%20=O.N%20[C@@H](C(O)=O)CCC%21=O.N%21[C@@H](CCC[C@@H](N%40)C(O)=O)C%20=O.N%20[C@H]([C@@H](CC)C)C(O)=O
g(DeAc)m-AEJ=g(DeAc)m(Anh)-AEJK (3-3)|2	1746.778231	O[C@H]([C@H](O1)CO)[C@H](O)[C@@H](N)[C@@H]1%10.O%10[C@H]([C@H](O)CO)[C@H](O[C@H](C)C%20=O)[C@@H](NC(=O)C)CO.N%20[C@@H](C)C%20=O.N%20[C@@H](C(O)=O)CCC%21=O.N%21[C@@H](CCC[C@@H](N)C(O)=O)C%40=O.O[C@H]([C@H](O1)CO)[C@H](O)[C@@H](N)[C@@H]1%10.O%10[C@H]([C@H](O1)C2)[C@H](O[C@H](C)C%20=O)[C@@H](NC(=O)C)[C@@H]1O2.N%20[C@@H](C)C%20=O.N%20[C@@H](C(O)=O)CCC%21=O.N%21[C@@H](CCC[C@@H](N%40)C(O)=O)C%20=O.N%20[C@H](CCCCN)C(O)=O
g(DeAc)m-AEJ=g(DeAc)m(Anh)-AEJL (3-3)|2	1731.767332	O[C@H]([C@H](O1)CO)[C@H](O)[C@@H](N)[C@@H]1%10.O%10[C@H]([C@H](O)CO)[C@H](O[C@H](C)C%20=O)[C@@H](NC(=O)C)CO.N%20[C@@H](C)C%20=O.N%20[C@@H](C(O)=O)CCC%21=O.N%21[C@@H](CCC[C@@H](N)C(O)=O)C%40=O.O[C@H]([C@H](O1)CO)[C@H](O)[C@@H](N)[C@@H]1%10.O%10[C@H]([C@H](O1)C2)[C@H](O[C@H](C)C%20=O)[C@@H](NC(=O)C)[C@@H]1O2.N%20[C@@H](C)C%20=O.N%20[C@@H](C(O)=O)CCC%21=O.N%21[C@@H](CCC[C@@H](N%40)C(O)=O)C%20=O.N%20[C@H](CC(C)(C))C(O)=O
g(DeAc)m-AEJ=g(DeAc)m(Anh)-AEJM (3-3)|2	1749.723753	O[C@H]([C@H](O1)CO)[C@H](O)[C@@H](N)[C@@H]1%10.O%10[C@H]([C@H](O)CO)[C@H](O[C@H](C)C%20=O)[C@@H](NC(=O)C)CO.N%20[C@@H](C)C%20=O.N%20[C@@H](C(O)=O)CCC%21=O.N%21[C@@H](CCC[C@@H](N)C(O)=O)C%40=O.O[C@H]([C@H](O1)CO)[C@H](O)[C@@H](N)[C@@H]1%10.O%10[C@H]([C@H](O1)C2)[C@H](O[C@H](C)C%20=O)[C@@H](NC(=O)C)[C@@H]1O2.N%20[C@@H](C)C%20=O.N%20[C@@H](C(O)=O)CCC%21=O.N%21[C@@H](CCC[C@@H](N%40)C(O)=O)C%20=O.N%20[C@H](CCSC)C(O)=O
g(DeAc)m-AEJ=g(DeAc)m(Anh)-AEJN (3-3)|2	1732.726195	O[C@H]([C@H](O1)CO)[C@H](O)[C@@H](N)[C@@H]1%10.O%10[C@H]([C@H](O)CO)[C@H](O[C@H](C)C%20=O)[C@@H](NC(=O)C)CO.N%20[C@@H](C)C%20=O.N%20[C@@H](C(O)=O)CCC%21=O.N%21[C@@H](CCC[C@@H](N)C(O)=O)C%40=O.O[C@H]([C@H](O1)CO)[C@H](O)[C@@H](N)[C@@H]1%10.O%10[C@H]([C@H](O1)C2)[C@H](O[C@H](C)C%20=O)[C@@H](NC(=O)C)[C@@H]1O2.N%20[C@@H](C)C%20=O.N%20[C@@H](C(O)=O)CCC%21=O.N%21[C@@H](CCC[C@@H](N%40)C(O)=O)C%20=O.N%20[C@H](CC(=O)N)C(O)=O
g(DeAc)m-AEJ=g(DeAc)m(Anh)-AEJP (3-3)|2	1715.736032	O[C@H]([C@H](O1)CO)[C@H](O)[C@@H](N)[C@@H]1%10.O%10[C@H]([C@H](O)CO)[C@H](O[C@H](C)C%20=O)[C@@H](NC(=O)C)CO.N%20[C@@H](C)C%20=O.N%20[C@@H](C(O)=O)CCC%21=O.N%21[C@@H](CCC[C@@H](N)C(O)=O)C%40=O.O[C@H]([C@H](O1)CO)[C@H](O)[C@@H](N)[C@@H]1%10.O%10[C@H]([C@H](O1)C2)[C@H](O[C@H](C)C%20=O)[C@@H](NC(=O)C)[C@@H]1O2.N%20[C@@H](C)C%20=O.N%20[C@@H](C(O)=O)CCC%21=O.N%21[C@@H](CCC[C@@H](N%40)C(O)=O)C%20=O.N%201[C@H](CCC1)C(O)=O
g(DeAc)m-AEJ=g(DeAc)m(Anh)-AEJQ (3-3)|2	1746.741845	O[C@H]([C@H](O1)CO)[C@H](O)[C@@H](N)[C@@H]1%10.O%10[C@H]([C@H](O)CO)[C@H](O[C@H](C)C%20=O)[C@@H](NC(=O)C)CO.N%20[C@@H](C)C%20=O.N%20[C@@H](C(O)=O)CCC%21=O.N%21[C@@H](CCC[C@@H](N)C(O)=O)C%40=O.O[C@H]([C@H](O1)CO)[C@H](O)[C@@H](N)[C@@H]1%10.O%10[C@H]([C@H](O1)C2)[C@H](O[C@H](C)C%20=O)[C@@H](NC(=O)C)[C@@H]1O2.N%20[C@@H](C)C%20=O.N%20[C@@H](C(O)=O)CCC%21=O.N%21[C@@H](CCC[C@@H](N%40)C(O)=O)C%20=O.N%20[C@H](CCC(=O)N)C(O)=O
g(DeAc)m-AEJ=g(DeAc)m(Anh)-AEJR (3-3)|2	1774.784379	O[C@H]([C@H](O1)CO)[C@H](O)[C@@H](N)[C@@H]1%10.O%10[C@H]([C@H](O)CO)[C@H](O[C@H](C)C%20=O)[C@@H](NC(=O)C)CO.N%20[C@@H](C)C%20=O.N%20[C@@H](C(O)=O)CCC%21=O.N%21[C@@H](CCC[C@@H](N)C(O)=O)C%40=O.O[C@H]([C@H](O1)CO)[C@H](O)[C@@H](N)[C@@H]1%10.O%10[C@H]([C@H](O1)C2)[C@H](O[C@H](C)C%20=O)[C@@H](NC(=O)C)[C@@H]1O2.N%20[C@@H](C)C%20=O.N%20[C@@H](C(O)=O)CCC%21=O.N%21[C@@H](CCC[C@@H](N%40)C(O)=O)C%20=O.N%20[C@H](CCCNC(=N)N)C(O)=O
g(DeAc)m-AEJ=g(DeAc)m(Anh)-AEJS (3-3)|2	1705.715296	O[C@H]([C@H](O1)CO)[C@H](O)[C@@H](N)[C@@H]1%10.O%10[C@H]([C@H](O)CO)[C@H](O[C@H](C)C%20=O)[C@@H](NC(=O)C)CO.N%20[C@@H](C)C%20=O.N%20[C@@H](C(O)=O)CCC%21=O.N%21[C@@H](CCC[C@@H](N)C(O)=O)C%40=O.O[C@H]([C@H](O1)CO)[C@H](O)[C@@H](N)[C@@H]1%10.O%10[C@H]([C@H](O1)C2)[C@H](O[C@H](C)C%20=O)[C@@H](NC(=O)C)[C@@H]1O2.N%20[C@@H](C)C%20=O.N%20[C@@H](C(O)=O)CCC%21=O.N%21[C@@H](CCC[C@@H](N%40)C(O)=O)C%20=O.N%20[C@H](CO)C(O)=O
g(DeAc)m-AEJ=g(DeAc)m(Anh)-AEJT (3-3)|2	1719.730946	O[C@H]([C@H](O1)CO)[C@H](O)[C@@H](N)[C@@H]1%10.O%10[C@H]([C@H](O)CO)[C@H](O[C@H](C)C%20=O)[C@@H](NC(=O)C)CO.N%20[C@@H](C)C%20=O.N%20[C@@H](C(O)=O)CCC%21=O.N%21[C@@H](CCC[C@@H](N)C(O)=O)C%40=O.O[C@H]([C@H](O1)CO)[C@H](O)[C@@H](N)[C@@H]1%10.O%10[C@H]([C@H](O1)C2)[C@H](O[C@H](C)C%20=O)[C@@H](NC(=O)C)[C@@H]1O2.N%20[C@@H](C)C%20=O.N%20[C@@H](C(O)=O)CCC%21=O.N%21[C@@H](CCC[C@@H](N%40)C(O)=O)C%20=O.N%20[C@H]([C@H](C)O)C(O)=O
g(DeAc)m-AEJ=g(DeAc)m(Anh)-AEJV (3-3)|2	1717.751682	O[C@H]([C@H](O1)CO)[C@H](O)[C@@H](N)[C@@H]1%10.O%10[C@H]([C@H](O)CO)[C@H](O[C@H](C)C%20=O)[C@@H](NC(=O)C)CO.N%20[C@@H](C)C%20=O.N%20[C@@H](C(O)=O)CCC%21=O.N%21[C@@H](CCC[C@@H](N)C(O)=O)C%40=O.O[C@H]([C@H](O1)CO)[C@H](O)[C@@H](N)[C@@H]1%10.O%10[C@H]([C@H](O1)C2)[C@H](O[C@H](C)C%20=O)[C@@H](NC(=O)C)[C@@H]1O2.N%20[C@@H](C)C%20=O.N%20[C@@H](C(O)=O)CCC%21=O.N%21[C@@H](CCC[C@@H](N%40)C(O)=O)C%20=O.N%20[C@H](C(C)C)C(O)=O
g(DeAc)m-AEJ=g(DeAc)m(Anh)-AEJW (3-3)|2	1804.762581	O[C@H]([C@H](O1)CO)[C@H](O)[C@@H](N)[C@@H]1%10.O%10[C@H]([C@H](O)CO)[C@H](O[C@H](C)C%20=O)[C@@H](NC(=O)C)CO.N%20[C@@H](C)C%20=O.N%20[C@@H](C(O)=O)CCC%21=O.N%21[C@@H](CCC[C@@H](N)C(O)=O)C%40=O.O[C@H]([C@H](O1)CO)[C@H](O)[C@@H](N)[C@@H]1%10.O%10[C@H]([C@H](O1)C2)[C@H](O[C@H](C)C%20=O)[C@@H](NC(=O)C)[C@@H]1O2.N%20[C@@H](C)C%20=O.N%20[C@@H](C(O)=O)CCC%21=O.N%21[C@@H](CCC[C@@H](N%40)C(O)=O)C%20=O.N%20[C@H](Cc1c2c(cccc2)nc1)C(O)=O
g(DeAc)m-AEJ=g(DeAc)m(Anh)-AEJY (3-3)|2	1781.746596	O[C@H]([C@H](O1)CO)[C@H](O)[C@@H](N)[C@@H]1%10.O%10[C@H]([C@H](O)CO)[C@H](O[C@H](C)C%20=O)[C@@H](NC(=O)C)CO.N%20[C@@H](C)C%20=O.N%20[C@@H](C(O)=O)CCC%21=O.N%21[C@@H](CCC[C@@H](N)C(O)=O)C%40=O.O[C@H]([C@H](O1)CO)[C@H](O)[C@@H](N)[C@@H]1%10.O%10[C@H]([C@H](O1)C2)[C@H](O[C@H](C)C%20=O)[C@@H](NC(=O)C)[C@@H]1O2.N%20[C@@H](C)C%20=O.N%20[C@@H](C(O)=O)CCC%21=O.N%21[C@@H](CCC[C@@H](N%40)C(O)=O)C%20=O.N%20[C@H](Cc1ccc(O)cc1)C(O)=O
g(DeAc)m-AEJ=g(DeAc)mgm(Anh)-AEJ (3-3)|2	2096.863142	O[C@H]([C@H](O1)CO)[C@H](O)[C@@H](N)[C@@H]1%10.O%10[C@H]([C@H](O)CO)[C@H](O[C@H](C)C%20=O)[C@@H](NC(=O)C)CO.N%20[C@@H](C)C%20=O.N%20[C@@H](C(O)=O)CCC%21=O.N%21[C@@H](CCC[C@@H](N)C(O)=O)C%40=O.O[C@H]([C@H](O1)CO)[C@H](O)[C@@H](N)[C@@H]1%10.O%10[C@H]([C@H](O1)CO)[C@H](O[C@H](C)C(O)=O)[C@@H](NC(=O)C)[C@@H]1%11.O%11[C@H]([C@H](O1)CO)[C@H](O)[C@@H](NC(=O)C)[C@@H]1%10.O%10[C@H]([C@H](O1)C2)[C@H](O[C@H](C)C%20=O)[C@@H](NC(=O)C)[C@@H]1O2.N%20[C@@H](C)C%20=O.N%20[C@@H](C(O)=O)CCC%21=O.N%21[C@@H](CCC[C@@H](N%40)C(O)=O)C(O)=O
g(DeAc)m-AEJ=g(DeAc)mgm(Anh)-AEJA (3-3)|2	2167.900256	O[C@H]([C@H](O1)CO)[C@H](O)[C@@H](N)[C@@H]1%10.O%10[C@H]([C@H](O)CO)[C@H](O[C@H](C)C%20=O)[C@@H](NC(=O)C)CO.N%20[C@@H](C)C%20=O.N%20[C@@H](C(O)=O)CCC%21=O.N%21[C@@H](CCC[C@@H](N)C(O)=O)C%40=O.O[C@H]([C@H](O1)CO)[C@H](O)[C@@H](N)[C@@H]1%10.O%10[C@H]([C@H](O1)CO)[C@H](O[C@H](C)C(O)=O)[C@@H](NC(=O)C)[C@@H]1%11.O%11[C@H]([C@H](O1)CO)[C@H](O)[C@@H](NC(=O)C)[C@@H]1%10.O%10[C@H]([C@H](O1)C2)[C@H](O[C@H](C)C%20=O)[C@@H](NC(=O)C)[C@@H]1O2.N%20[C@@H](C)C%20=O.N%20[C@@H](C(O)=O)CCC%21=O.N%21[C@@H](CCC[C@@H](N%40)C(O)=O)C%20=O.N%20[C@H](C)C(O)=O
g(DeAc)m-AEJ=g(DeAc)mgm(Anh)-AEJC (3-3)|2	2199.872327	O[C@H]([C@H](O1)CO)[C@H](O)[C@@H](N)[C@@H]1%10.O%10[C@H]([C@H](O)CO)[C@H](O[C@H](C)C%20=O)[C@@H](NC(=O)C)CO.N%20[C@@H](C)C%20=O.N%20[C@@H](C(O)=O)CCC%21=O.N%21[C@@H](CCC[C@@H](N)C(O)=O)C%40=O.O[C@H]([C@H](O1)CO)[C@H](O)[C@@H](N)[C@@H]1%10.O%10[C@H]([C@H](O1)CO)[C@H](O[C@H](C)C(O)=O)[C@@H](NC(=O)C)[C@@H]1%11.O%11[C@H]([C@H](O1)CO)[C@H](O)[C@@H](NC(=O)C)[C@@H]1%10.O%10[C@H]([C@H](O1)C2)[C@H](O[C@H](C)C%20=O)[C@@H](NC(=O)C)[C@@H]1O2.N%20[C@@H](C)C%20=O.N%20[C@@H](C(O)=O)CCC%21=O.N%21[C@@H](CCC[C@@H](N%40)C(O)=O)C%20=O.N%20[C@H](CS)C(O)=O
g(DeAc)m-AEJ=g(DeAc)mgm(Anh)-AEJD (3-3)|2	2211.890085	O[C@H]([C@H](O1)CO)[C@H](O)[C@@H](N)[C@@H]1%10.O%10[C@H]([C@H](O)CO)[C@H](O[C@H](C)C%20=O)[C@@H](NC(=O)C)CO.N%20[C@@H](C)C%20=O.N%20[C@@H](C(O)=O)CCC%21=O.N%21[C@@H](CCC[C@@H](N)C(O)=O)C%40=O.O[C@H]([C@H](O1)CO)[C@H](O)[C@@H](N)[C@@H]1%10.O%10[C@H]([C@H](O1)CO)[C@H](O[C@H](C)C(O)=O)[C@@H](NC(=O)C)[C@@H]1%11.O%11[C@H]([C@H](O1)CO)[C@H](O)[C@@H](NC(=O)C)[C@@H]1%10.O%10[C@H]([C@H](O1)C2)[C@H](O[C@H](C)C%20=O)[C@@H](NC(=O)C)[C@@H]1O2.N%20[C@@H](C)C%20=O.N%20[C@@H](C(O)=O)CCC%21=O.N%21[C@@H](CCC[C@@H](N%40)C(O)=O)C%20=O.N%20[C@H](CC(O)=O)C(O)=O
g(DeAc)m-AEJ=g(DeAc)mgm(Anh)-AEJE (3-3)|2	2225.905735	O[C@H]([C@H](O1)CO)[C@H](O)[C@@H](N)[C@@H]1%10.O%10[C@H]([C@H](O)CO)[C@H](O[C@H](C)C%20=O)[C@@H](NC(=O)C)CO.N%20[C@@H](C)C%20=O.N%20[C@@H](C(O)=O)CCC%21=O.N%21[C@@H](CCC[C@@H](N)C(O)=O)C%40=O.O[C@H]([C@H](O1)CO)[C@H](O)[C@@H](N)[C@@H]1%10.O%10[C@H]([C@H](O1)CO)[C@H](O[C@H](C)C(O)=O)[C@@H](NC(=O)C)[C@@H]1%11.O%11[C@H]([C@H](O1)CO)[C@H](O)[C@@H](NC(=O)C)[C@@H]1%10.O%10[C@H]([C@H](O1)C2)[C@H](O[C@H](C)C%20=O)[C@@H](NC(=O)C)[C@@H]1O2.N%20[C@@H](C)C%20=O.N%20[C@@H](C(O)=O)CCC%21=O.N%21[C@@H](CCC[C@@H](N%40)C(O)=O)C%20=O.N%20[C@H](CCC(O)=O)C(O)=O
g(DeAc)m-AEJ=g(DeAc)mgm(Anh)-AEJF (3-3)|2	2243.931556	O[C@H]([C@H](O1)CO)[C@H](O)[C@@H](N)[C@@H]1%10.O%10[C@H]([C@H](O)CO)[C@H](O[C@H](C)C%20=O)[C@@H](NC(=O)C)CO.N%20[C@@H](C)C%20=O.N%20[C@@H](C(O)=O)CCC%21=O.N%21[C@@H](CCC[C@@H](N)C(O)=O)C%40=O.O[C@H]([C@H](O1)CO)[C@H](O)[C@@H](N)[C@@H]1%10.O%10[C@H]([C@H](O1)CO)[C@H](O[C@H](C)C(O)=O)[C@@H](NC(=O)C)[C@@H]1%11.O%11[C@H]([C@H](O1)CO)[C@H](O)[C@@H](NC(=O)C)[C@@H]1%10.O%10[C@H]([C@H](O1)C2)[C@H](O[C@H](C)C%20=O)[C@@H](NC(=O)C)[C@@H]1O2.N%20[C@@H](C)C%20=O.N%20[C@@H](C(O)=O)CCC%21=O.N%21[C@@H](CCC[C@@H](N%40)C(O)=O)C%20=O.N%20[C@H](Cc1ccccc1)C(O)=O
g(DeAc)m-AEJ=g(DeAc)mgm(Anh)-AEJG (3-3)|2	2153.884606	O[C@H]([C@H](O1)CO)[C@H](O)[C@@H](N)[C@@H]1%10.O%10[C@H]([C@H](O)CO)[C@H](O[C@H](C)C%20=O)[C@@H](NC(=O)C)CO.N%20[C@@H](C)C%20=O.N%20[C@@H](C(O)=O)CCC%21=O.N%21[C@@H](CCC[C@@H](N)C(O)=O)C%40=O.O[C@H]([C@H](O1)CO)[C@H](O)[C@@H](N)[C@@H]1%10.O%10[C@H]([C@H](O1)CO)[C@H](O[C@H](C)C(O)=O)[C@@H](NC(=O)C)[C@@H]1%11.O%11[C@H]([C@H](O1)CO)[C@H](O)[C@@H](NC(=O)C)[C@@H]1%10.O%10[C@H]([C@H](O1)C2)[C@H](O[C@H](C)C%20=O)[C@@H](NC(=O)C)[C@@H]1O2.N%20[C@@H](C)C%20=O.N%20[C@@H](C(O)=O)CCC%21=O.N%21[C@@H](CCC[C@@H](N%40)C(O)=O)C%20=O.N%20CC(O)=O
g(DeAc)m-AEJ=g(DeAc)mgm(Anh)-AEJH (3-3)|2	2233.922054	O[C@H]([C@H](O1)CO)[C@H](O)[C@@H](N)[C@@H]1%10.O%10[C@H]([C@H](O)CO)[C@H](O[C@H](C)C%20=O)[C@@H](NC(=O)C)CO.N%20[C@@H](C)C%20=O.N%20[C@@H](C(O)=O)CCC%21=O.N%21[C@@H](CCC[C@@H](N)C(O)=O)C%40=O.O[C@H]([C@H](O1)CO)[C@H](O)[C@@H](N)[C@@H]1%10.O%10[C@H]([C@H](O1)CO)[C@H](O[C@H](C)C(O)=O)[C@@H](NC(=O)C)[C@@H]1%11.O%11[C@H]([C@H](O1)CO)[C@H](O)[C@@H](NC(=O)C)[C@@H]1%10.O%10[C@H]([C@H](O1)C2)[C@H](O[C@H](C)C%20=O)[C@@H](NC(=O)C)[C@@H]1O2.N%20[C@@H](C)C%20=O.N%20[C@@H](C(O)=O)CCC%21=O.N%21[C@@H](CCC[C@@H](N%40)C(O)=O)C%20=O.N%20[C@H](Cc1nc[nH]c1)C(O)=O
g(DeAc)m-AEJ=g(DeAc)mgm(Anh)-AEJI (3-3)|2	2209.947206	O[C@H]([C@H](O1)CO)[C@H](O)[C@@H](N)[C@@H]1%10.O%10[C@H]([C@H](O)CO)[C@H](O[C@H](C)C%20=O)[C@@H](NC(=O)C)CO.N%20[C@@H](C)C%20=O.N%20[C@@H](C(O)=O)CCC%21=O.N%21[C@@H](CCC[C@@H](N)C(O)=O)C%40=O.O[C@H]([C@H](O1)CO)[C@H](O)[C@@H](N)[C@@H]1%10.O%10[C@H]([C@H](O1)CO)[C@H](O[C@H](C)C(O)=O)[C@@H](NC(=O)C)[C@@H]1%11.O%11[C@H]([C@H](O1)CO)[C@H](O)[C@@H](NC(=O)C)[C@@H]1%10.O%10[C@H]([C@H](O1)C2)[C@H](O[C@H](C)C%20=O)[C@@H](NC(=O)C)[C@@H]1O2.N%20[C@@H](C)C%20=O.N%20[C@@H](C(O)=O)CCC%21=O.N%21[C@@H](CCC[C@@H](N%40)C(O)=O)C%20=O.N%20[C@H]([C@@H](CC)C)C(O)=O
g(DeAc)m-AEJ=g(DeAc)mgm(Anh)-AEJK (3-3)|2	2224.958105	O[C@H]([C@H](O1)CO)[C@H](O)[C@@H](N)[C@@H]1%10.O%10[C@H]([C@H](O)CO)[C@H](O[C@H](C)C%20=O)[C@@H](NC(=O)C)CO.N%20[C@@H](C)C%20=O.N%20[C@@H](C(O)=O)CCC%21=O.N%21[C@@H](CCC[C@@H](N)C(O)=O)C%40=O.O[C@H]([C@H](O1)CO)[C@H](O)[C@@H](N)[C@@H]1%10.O%10[C@H]([C@H](O1)CO)[C@H](O[C@H](C)C(O)=O)[C@@H](NC(=O)C)[C@@H]1%11.O%11[C@H]([C@H](O1)CO)[C@H](O)[C@@H](NC(=O)C)[C@@H]1%10.O%10[C@H]([C@H](O1)C2)[C@H](O[C@H](C)C%20=O)[C@@H](NC(=O)C)[C@@H]1O2.N%20[C@@H](C)C%20=O.N%20[C@@H](C(O)=O)CCC%21=O.N%21[C@@H](CCC[C@@H](N%40)C(O)=O)C%20=O.N%20[C@H](CCCCN)C(O)=O
g(DeAc)m-AEJ=g(DeAc)mgm(Anh)-AEJL (3-3)|2	2209.947206	O[C@H]([C@H](O1)CO)[C@H](O)[C@@H](N)[C@@H]1%10.O%10[C@H]([C@H](O)CO)[C@H](O[C@H](C)C%20=O)[C@@H](NC(=O)C)CO.N%20[C@@H](C)C%20=O.N%20[C@@H](C(O)=O)CCC%21=O.N%21[C@@H](CCC[C@@H](N)C(O)=O)C%40=O.O[C@H]([C@H](O1)CO)[C@H](O)[C@@H](N)[C@@H]1%10.O%10[C@H]([C@H](O1)CO)[C@H](O[C@H](C)C(O)=O)[C@@H](NC(=O)C)[C@@H]1%11.O%11[C@H]([C@H](O1)CO)[C@H](O)[C@@H](NC(=O)C)[C@@H]1%10.O%10[C@H]([C@H](O1)C2)[C@H](O[C@H](C)C%20=O)[C@@H](NC(=O)C)[C@@H]1O2.N%20[C@@H](C)C%20=O.N%20[C@@H](C(O)=O)CCC%21=O.N%21[C@@H](CCC[C@@H](N%40)C(O)=O)C%20=O.N%20[C@H](CC(C)(C))C(O)=O
g(DeAc)m-AEJ=g(DeAc)mgm(Anh)-AEJM (3-3)|2	2227.903627	O[C@H]([C@H](O1)CO)[C@H](O)[C@@H](N)[C@@H]1%10.O%10[C@H]([C@H](O)CO)[C@H](O[C@H](C)C%20=O)[C@@H](NC(=O)C)CO.N%20[C@@H](C)C%20=O.N%20[C@@H](C(O)=O)CCC%21=O.N%21[C@@H](CCC[C@@H](N)C(O)=O)C%40=O.O[C@H]([C@H](O1)CO)[C@H](O)[C@@H](N)[C@@H]1%10.O%10[C@H]([C@H](O1)CO)[C@H](O[C@H](C)C(O)=O)[C@@H](NC(=O)C)[C@@H]1%11.O%11[C@H]([C@H](O1)CO)[C@H](O)[C@@H](NC(=O)C)[C@@H]1%10.O%10[C@H]([C@H](O1)C2)[C@H](O[C@H](C)C%20=O)[C@@H](NC(=O)C)[C@@H]1O2.N%20[C@@H](C)C%20=O.N%20[C@@H](C(O)=O)CCC%21=O.N%21[C@@H](CCC[C@@H](N%40)C(O)=O)C%20=O.N%20[C@H](CCSC)C(O)=O
g(DeAc)m-AEJ=g(DeAc)mgm(Anh)-AEJN (3-3)|2	2210.906070	O[C@H]([C@H](O1)CO)[C@H](O)[C@@H](N)[C@@H]1%10.O%10[C@H]([C@H](O)CO)[C@H](O[C@H](C)C%20=O)[C@@H](NC(=O)C)CO.N%20[C@@H](C)C%20=O.N%20[C@@H](C(O)=O)CCC%21=O.N%21[C@@H](CCC[C@@H](N)C(O)=O)C%40=O.O[C@H]([C@H](O1)CO)[C@H](O)[C@@H](N)[C@@H]1%10.O%10[C@H]([C@H](O1)CO)[C@H](O[C@H](C)C(O)=O)[C@@H](NC(=O)C)[C@@H]1%11.O%11[C@H]([C@H](O1)CO)[C@H](O)[C@@H](NC(=O)C)[C@@H]1%10.O%10[C@H]([C@H](O1)C2)[C@H](O[C@H](C)C%20=O)[C@@H](NC(=O)C)[C@@H]1O2.N%20[C@@H](C)C%20=O.N%20[C@@H](C(O)=O)CCC%21=O.N%21[C@@H](CCC[C@@H](N%40)C(O)=O)C%20=O.N%20[C@H](CC(=O)N)C(O)=O
g(DeAc)m-AEJ=g(DeAc)mgm(Anh)-AEJP (3-3)|2	2193.915906	O[C@H]([C@H](O1)CO)[C@H](O)[C@@H](N)[C@@H]1%10.O%10[C@H]([C@H](O)CO)[C@H](O[C@H](C)C%20=O)[C@@H](NC(=O)C)CO.N%20[C@@H](C)C%20=O.N%20[C@@H](C(O)=O)CCC%21=O.N%21[C@@H](CCC[C@@H](N)C(O)=O)C%40=O.O[C@H]([C@H](O1)CO)[C@H](O)[C@@H](N)[C@@H]1%10.O%10[C@H]([C@H](O1)CO)[C@H](O[C@H](C)C(O)=O)[C@@H](NC(=O)C)[C@@H]1%11.O%11[C@H]([C@H](O1)CO)[C@H](O)[C@@H](NC(=O)C)[C@@H]1%10.O%10[C@H]([C@H](O1)C2)[C@H](O[C@H](C)C%20=O)[C@@H](NC(=O)C)[C@@H]1O2.N%20[C@@H](C)C%20=O.N%20[C@@H](C(O)=O)CCC%21=O.N%21[C@@H](CCC[C@@H](N%40)C(O)=O)C%20=O.N%201[C@H](CCC1)C(O)=O
g(DeAc)m-AEJ=g(DeAc)mgm(Anh)-AEJQ (3-3)|2	2224.921720	O[C@H]([C@H](O1)CO)[C@H](O)[C@@H](N)[C@@H]1%10.O%10[C@H]([C@H](O)CO)[C@H](O[C@H](C)C%20=O)[C@@H](NC(=O)C)CO.N%20[C@@H](C)C%20=O.N%20[C@@H](C(O)=O)CCC%21=O.N%21[C@@H](CCC[C@@H](N)C(O)=O)C%40=O.O[C@H]([C@H](O1)CO)[C@H](O)[C@@H](N)[C@@H]1%10.O%10[C@H]([C@H](O1)CO)[C@H](O[C@H](C)C(O)=O)[C@@H](NC(=O)C)[C@@H]1%11.O%11[C@H]([C@H](O1)CO)[C@H](O)[C@@H](NC(=O)C)[C@@H]1%10.O%10[C@H]([C@H](O1)C2)[C@H](O[C@H](C)C%20=O)[C@@H](NC(=O)C)[C@@H]1O2.N%20[C@@H](C)C%20=O.N%20[C@@H](C(O)=O)CCC%21=O.N%21[C@@H](CCC[C@@H](N%40)C(O)=O)C%20=O.N%20[C@H](CCC(=O)N)C(O)=O
g(DeAc)m-AEJ=g(DeAc)mgm(Anh)-AEJR (3-3)|2	2252.964253	O[C@H]([C@H](O1)CO)[C@H](O)[C@@H](N)[C@@H]1%10.O%10[C@H]([C@H](O)CO)[C@H](O[C@H](C)C%20=O)[C@@H](NC(=O)C)CO.N%20[C@@H](C)C%20=O.N%20[C@@H](C(O)=O)CCC%21=O.N%21[C@@H](CCC[C@@H](N)C(O)=O)C%40=O.O[C@H]([C@H](O1)CO)[C@H](O)[C@@H](N)[C@@H]1%10.O%10[C@H]([C@H](O1)CO)[C@H](O[C@H](C)C(O)=O)[C@@H](NC(=O)C)[C@@H]1%11.O%11[C@H]([C@H](O1)CO)[C@H](O)[C@@H](NC(=O)C)[C@@H]1%10.O%10[C@H]([C@H](O1)C2)[C@H](O[C@H](C)C%20=O)[C@@H](NC(=O)C)[C@@H]1O2.N%20[C@@H](C)C%20=O.N%20[C@@H](C(O)=O)CCC%21=O.N%21[C@@H](CCC[C@@H](N%40)C(O)=O)C%20=O.N%20[C@H](CCCNC(=N)N)C(O)=O
g(DeAc)m-AEJ=g(DeAc)mgm(Anh)-AEJS (3-3)|2	2183.895171	O[C@H]([C@H](O1)CO)[C@H](O)[C@@H](N)[C@@H]1%10.O%10[C@H]([C@H](O)CO)[C@H](O[C@H](C)C%20=O)[C@@H](NC(=O)C)CO.N%20[C@@H](C)C%20=O.N%20[C@@H](C(O)=O)CCC%21=O.N%21[C@@H](CCC[C@@H](N)C(O)=O)C%40=O.O[C@H]([C@H](O1)CO)[C@H](O)[C@@H](N)[C@@H]1%10.O%10[C@H]([C@H](O1)CO)[C@H](O[C@H](C)C(O)=O)[C@@H](NC(=O)C)[C@@H]1%11.O%11[C@H]([C@H](O1)CO)[C@H](O)[C@@H](NC(=O)C)[C@@H]1%10.O%10[C@H]([C@H](O1)C2)[C@H](O[C@H](C)C%20=O)[C@@H](NC(=O)C)[C@@H]1O2.N%20[C@@H](C)C%20=O.N%20[C@@H](C(O)=O)CCC%21=O.N%21[C@@H](CCC[C@@H](N%40)C(O)=O)C%20=O.N%20[C@H](CO)C(O)=O
g(DeAc)m-AEJ=g(DeAc)mgm(Anh)-AEJT (3-3)|2	2197.910821	O[C@H]([C@H](O1)CO)[C@H](O)[C@@H](N)[C@@H]1%10.O%10[C@H]([C@H](O)CO)[C@H](O[C@H](C)C%20=O)[C@@H](NC(=O)C)CO.N%20[C@@H](C)C%20=O.N%20[C@@H](C(O)=O)CCC%21=O.N%21[C@@H](CCC[C@@H](N)C(O)=O)C%40=O.O[C@H]([C@H](O1)CO)[C@H](O)[C@@H](N)[C@@H]1%10.O%10[C@H]([C@H](O1)CO)[C@H](O[C@H](C)C(O)=O)[C@@H](NC(=O)C)[C@@H]1%11.O%11[C@H]([C@H](O1)CO)[C@H](O)[C@@H](NC(=O)C)[C@@H]1%10.O%10[C@H]([C@H](O1)C2)[C@H](O[C@H](C)C%20=O)[C@@H](NC(=O)C)[C@@H]1O2.N%20[C@@H](C)C%20=O.N%20[C@@H](C(O)=O)CCC%21=O.N%21[C@@H](CCC[C@@H](N%40)C(O)=O)C%20=O.N%20[C@H]([C@H](C)O)C(O)=O
g(DeAc)m-AEJ=g(DeAc)mgm(Anh)-AEJV (3-3)|2	2195.931556	O[C@H]([C@H](O1)CO)[C@H](O)[C@@H](N)[C@@H]1%10.O%10[C@H]([C@H](O)CO)[C@H](O[C@H](C)C%20=O)[C@@H](NC(=O)C)CO.N%20[C@@H](C)C%20=O.N%20[C@@H](C(O)=O)CCC%21=O.N%21[C@@H](CCC[C@@H](N)C(O)=O)C%40=O.O[C@H]([C@H](O1)CO)[C@H](O)[C@@H](N)[C@@H]1%10.O%10[C@H]([C@H](O1)CO)[C@H](O[C@H](C)C(O)=O)[C@@H](NC(=O)C)[C@@H]1%11.O%11[C@H]([C@H](O1)CO)[C@H](O)[C@@H](NC(=O)C)[C@@H]1%10.O%10[C@H]([C@H](O1)C2)[C@H](O[C@H](C)C%20=O)[C@@H](NC(=O)C)[C@@H]1O2.N%20[C@@H](C)C%20=O.N%20[C@@H](C(O)=O)CCC%21=O.N%21[C@@H](CCC[C@@H](N%40)C(O)=O)C%20=O.N%20[C@H](C(C)C)C(O)=O
g(DeAc)m-AEJ=g(DeAc)mgm(Anh)-AEJW (3-3)|2	2282.942455	O[C@H]([C@H](O1)CO)[C@H](O)[C@@H](N)[C@@H]1%10.O%10[C@H]([C@H](O)CO)[C@H](O[C@H](C)C%20=O)[C@@H](NC(=O)C)CO.N%20[C@@H](C)C%20=O.N%20[C@@H](C(O)=O)CCC%21=O.N%21[C@@H](CCC[C@@H](N)C(O)=O)C%40=O.O[C@H]([C@H](O1)CO)[C@H](O)[C@@H](N)[C@@H]1%10.O%10[C@H]([C@H](O1)CO)[C@H](O[C@H](C)C(O)=O)[C@@H](NC(=O)C)[C@@H]1%11.O%11[C@H]([C@H](O1)CO)[C@H](O)[C@@H](NC(=O)C)[C@@H]1%10.O%10[C@H]([C@H](O1)C2)[C@H](O[C@H](C)C%20=O)[C@@H](NC(=O)C)[C@@H]1O2.N%20[C@@H](C)C%20=O.N%20[C@@H](C(O)=O)CCC%21=O.N%21[C@@H](CCC[C@@H](N%40)C(O)=O)C%20=O.N%20[C@H](Cc1c2c(cccc2)nc1)C(O)=O
g(DeAc)m-AEJ=g(DeAc)mgm(Anh)-AEJY (3-3)|2	2259.926471	O[C@H]([C@H](O1)CO)[C@H](O)[C@@H](N)[C@@H]1%10.O%10[C@H]([C@H](O)CO)[C@H](O[C@H](C)C%20=O)[C@@H](NC(=O)C)CO.N%20[C@@H](C)C%20=O.N%20[C@@H](C(O)=O)CCC%21=O.N%21[C@@H](CCC[C@@H](N)C(O)=O)C%40=O.O[C@H]([C@H](O1)CO)[C@H](O)[C@@H](N)[C@@H]1%10.O%10[C@H]([C@H](O1)CO)[C@H](O[C@H](C)C(O)=O)[C@@H](NC(=O)C)[C@@H]1%11.O%11[C@H]([C@H](O1)CO)[C@H](O)[C@@H](NC(=O)C)[C@@H]1%10.O%10[C@H]([C@H](O1)C2)[C@H](O[C@H](C)C%20=O)[C@@H](NC(=O)C)[C@@H]1O2.N%20[C@@H](C)C%20=O.N%20[C@@H](C(O)=O)CCC%21=O.N%21[C@@H](CCC[C@@H](N%40)C(O)=O)C%20=O.N%20[C@H](Cc1ccc(O)cc1)C(O)=O
g(DeAc)mgm-AEJ=g(DeAc)mgm-AEJ (3-3)|2	2595.069231	O[C@H]([C@H](O1)CO)[C@H](O)[C@@H](N)[C@@H]1%10.O%10[C@H]([C@H](O1)CO)[C@H](O[C@H](C)C(O)=O)[C@@H](NC(=O)C)[C@@H]1%11.O%11[C@H]([C@H](O1)CO)[C@H](O)[C@@H](NC(=O)C)[C@@H]1%10.O%10[C@H]([C@H](O)CO)[C@H](O[C@H](C)C%20=O)[C@@H](NC(=O)C)CO.N%20[C@@H](C)C%20=O.N%20[C@@H](C(O)=O)CCC%21=O.N%21[C@@H](CCC[C@@H](N)C(O)=O)C%40=O.O[C@H]([C@H](O1)CO)[C@H](O)[C@@H](N)[C@@H]1%10.O%10[C@H]([C@H](O1)CO)[C@H](O[C@H](C)C(O)=O)[C@@H](NC(=O)C)[C@@H]1%11.O%11[C@H]([C@H](O1)CO)[C@H](O)[C@@H](NC(=O)C)[C@@H]1%10.O%10[C@H]([C@H](O)CO)[C@H](O[C@H](C)C%20=O)[C@@H](NC(=O)C)CO.N%20[C@@H](C)C%20=O.N%20[C@@H](C(O)=O)CCC%21=O.N%21[C@@H](CCC[C@@H](N%40)C(O)=O)C(O)=O
g(DeAc)mgm-AEJ=g(DeAc)mgm-AEJA (3-3)|2	2666.106345	O[C@H]([C@H](O1)CO)[C@H](O)[C@@H](N)[C@@H]1%10.O%10[C@H]([C@H](O1)CO)[C@H](O[C@H](C)C(O)=O)[C@@H](NC(=O)C)[C@@H]1%11.O%11[C@H]([C@H](O1)CO)[C@H](O)[C@@H](NC(=O)C)[C@@H]1%10.O%10[C@H]([C@H](O)CO)[C@H](O[C@H](C)C%20=O)[C@@H](NC(=O)C)CO.N%20[C@@H](C)C%20=O.N%20[C@@H](C(O)=O)CCC%21=O.N%21[C@@H](CCC[C@@H](N)C(O)=O)C%40=O.O[C@H]([C@H](O1)CO)[C@H](O)[C@@H](N)[C@@H]1%10.O%10[C@H]([C@H](O1)CO)[C@H](O[C@H](C)C(O)=O)[C@@H](NC(=O)C)[C@@H]1%11.O%11[C@H]([C@H](O1)CO)[C@H](O)[C@@H](NC(=O)C)[C@@H]1%10.O%10[C@H]([C@H](O)CO)[C@H](O[C@H](C)C%20=O)[C@@H](NC(=O)C)CO.N%20[C@@H](C)C%20=O.N%20[C@@H](C(O)=O)CCC%21=O.N%21[C@@H](CCC[C@@H](N%40)C(O)=O)C%20=O.N%20[C@H](C)C(O)=O
g(DeAc)mgm-AEJ=g(DeAc)mgm-AEJC (3-3)|2	2698.078416	O[C@H]([C@H](O1)CO)[C@H](O)[C@@H](N)[C@@H]1%10.O%10[C@H]([C@H](O1)CO)[C@H](O[C@H](C)C(O)=O)[C@@H](NC(=O)C)[C@@H]1%11.O%11[C@H]([C@H](O1)CO)[C@H](O)[C@@H](NC(=O)C)[C@@H]1%10.O%10[C@H]([C@H](O)CO)[C@H](O[C@H](C)C%20=O)[C@@H](NC(=O)C)CO.N%20[C@@H](C)C%20=O.N%20[C@@H](C(O)=O)CCC%21=O.N%21[C@@H](CCC[C@@H](N)C(O)=O)C%40=O.O[C@H]([C@H](O1)CO)[C@H](O)[C@@H](N)[C@@H]1%10.O%10[C@H]([C@H](O1)CO)[C@H](O[C@H](C)C(O)=O)[C@@H](NC(=O)C)[C@@H]1%11.O%11[C@H]([C@H](O1)CO)[C@H](O)[C@@H](NC(=O)C)[C@@H]1%10.O%10[C@H]([C@H](O)CO)[C@H](O[C@H](C)C%20=O)[C@@H](NC(=O)C)CO.N%20[C@@H](C)C%20=O.N%20[C@@H](C(O)=O)CCC%21=O.N%21[C@@H](CCC[C@@H](N%40)C(O)=O)C%20=O.N%20[C@H](CS)C(O)=O
g(DeAc)mgm-AEJ=g(DeAc)mgm-AEJD (3-3)|2	2710.096174	O[C@H]([C@H](O1)CO)[C@H](O)[C@@H](N)[C@@H]1%10.O%10[C@H]([C@H](O1)CO)[C@H](O[C@H](C)C(O)=O)[C@@H](NC(=O)C)[C@@H]1%11.O%11[C@H]([C@H](O1)CO)[C@H](O)[C@@H](NC(=O)C)[C@@H]1%10.O%10[C@H]([C@H](O)CO)[C@H](O[C@H](C)C%20=O)[C@@H](NC(=O)C)CO.N%20[C@@H](C)C%20=O.N%20[C@@H](C(O)=O)CCC%21=O.N%21[C@@H](CCC[C@@H](N)C(O)=O)C%40=O.O[C@H]([C@H](O1)CO)[C@H](O)[C@@H](N)[C@@H]1%10.O%10[C@H]([C@H](O1)CO)[C@H](O[C@H](C)C(O)=O)[C@@H](NC(=O)C)[C@@H]1%11.O%11[C@H]([C@H](O1)CO)[C@H](O)[C@@H](NC(=O)C)[C@@H]1%10.O%10[C@H]([C@H](O)CO)[C@H](O[C@H](C)C%20=O)[C@@H](NC(=O)C)CO.N%20[C@@H](C)C%20=O.N%20[C@@H](C(O)=O)CCC%21=O.N%21[C@@H](CCC[C@@H](N%40)C(O)=O)C%20=O.N%20[C@H](CC(O)=O)C(O)=O
g(DeAc)mgm-AEJ=g(DeAc)mgm-AEJE (3-3)|2	2724.111824	O[C@H]([C@H](O1)CO)[C@H](O)[C@@H](N)[C@@H]1%10.O%10[C@H]([C@H](O1)CO)[C@H](O[C@H](C)C(O)=O)[C@@H](NC(=O)C)[C@@H]1%11.O%11[C@H]([C@H](O1)CO)[C@H](O)[C@@H](NC(=O)C)[C@@H]1%10.O%10[C@H]([C@H](O)CO)[C@H](O[C@H](C)C%20=O)[C@@H](NC(=O)C)CO.N%20[C@@H](C)C%20=O.N%20[C@@H](C(O)=O)CCC%21=O.N%21[C@@H](CCC[C@@H](N)C(O)=O)C%40=O.O[C@H]([C@H](O1)CO)[C@H](O)[C@@H](N)[C@@H]1%10.O%10[C@H]([C@H](O1)CO)[C@H](O[C@H](C)C(O)=O)[C@@H](NC(=O)C)[C@@H]1%11.O%11[C@H]([C@H](O1)CO)[C@H](O)[C@@H](NC(=O)C)[C@@H]1%10.O%10[C@H]([C@H](O)CO)[C@H](O[C@H](C)C%20=O)[C@@H](NC(=O)C)CO.N%20[C@@H](C)C%20=O.N%20[C@@H](C(O)=O)CCC%21=O.N%21[C@@H](CCC[C@@H](N%40)C(O)=O)C%20=O.N%20[C@H](CCC(O)=O)C(O)=O
g(DeAc)mgm-AEJ=g(DeAc)mgm-AEJF (3-3)|2	2742.137645	O[C@H]([C@H](O1)CO)[C@H](O)[C@@H](N)[C@@H]1%10.O%10[C@H]([C@H](O1)CO)[C@H](O[C@H](C)C(O)=O)[C@@H](NC(=O)C)[C@@H]1%11.O%11[C@H]([C@H](O1)CO)[C@H](O)[C@@H](NC(=O)C)[C@@H]1%10.O%10[C@H]([C@H](O)CO)[C@H](O[C@H](C)C%20=O)[C@@H](NC(=O)C)CO.N%20[C@@H](C)C%20=O.N%20[C@@H](C(O)=O)CCC%21=O.N%21[C@@H](CCC[C@@H](N)C(O)=O)C%40=O.O[C@H]([C@H](O1)CO)[C@H](O)[C@@H](N)[C@@H]1%10.O%10[C@H]([C@H](O1)CO)[C@H](O[C@H](C)C(O)=O)[C@@H](NC(=O)C)[C@@H]1%11.O%11[C@H]([C@H](O1)CO)[C@H](O)[C@@H](NC(=O)C)[C@@H]1%10.O%10[C@H]([C@H](O)CO)[C@H](O[C@H](C)C%20=O)[C@@H](NC(=O)C)CO.N%20[C@@H](C)C%20=O.N%20[C@@H](C(O)=O)CCC%21=O.N%21[C@@H](CCC[C@@H](N%40)C(O)=O)C%20=O.N%20[C@H](Cc1ccccc1)C(O)=O
g(DeAc)mgm-AEJ=g(DeAc)mgm-AEJG (3-3)|2	2652.090695	O[C@H]([C@H](O1)CO)[C@H](O)[C@@H](N)[C@@H]1%10.O%10[C@H]([C@H](O1)CO)[C@H](O[C@H](C)C(O)=O)[C@@H](NC(=O)C)[C@@H]1%11.O%11[C@H]([C@H](O1)CO)[C@H](O)[C@@H](NC(=O)C)[C@@H]1%10.O%10[C@H]([C@H](O)CO)[C@H](O[C@H](C)C%20=O)[C@@H](NC(=O)C)CO.N%20[C@@H](C)C%20=O.N%20[C@@H](C(O)=O)CCC%21=O.N%21[C@@H](CCC[C@@H](N)C(O)=O)C%40=O.O[C@H]([C@H](O1)CO)[C@H](O)[C@@H](N)[C@@H]1%10.O%10[C@H]([C@H](O1)CO)[C@H](O[C@H](C)C(O)=O)[C@@H](NC(=O)C)[C@@H]1%11.O%11[C@H]([C@H](O1)CO)[C@H](O)[C@@H](NC(=O)C)[C@@H]1%10.O%10[C@H]([C@H](O)CO)[C@H](O[C@H](C)C%20=O)[C@@H](NC(=O)C)CO.N%20[C@@H](C)C%20=O.N%20[C@@H](C(O)=O)CCC%21=O.N%21[C@@H](CCC[C@@H](N%40)C(O)=O)C%20=O.N%20CC(O)=O
g(DeAc)mgm-AEJ=g(DeAc)mgm-AEJH (3-3)|2	2732.128143	O[C@H]([C@H](O1)CO)[C@H](O)[C@@H](N)[C@@H]1%10.O%10[C@H]([C@H](O1)CO)[C@H](O[C@H](C)C(O)=O)[C@@H](NC(=O)C)[C@@H]1%11.O%11[C@H]([C@H](O1)CO)[C@H](O)[C@@H](NC(=O)C)[C@@H]1%10.O%10[C@H]([C@H](O)CO)[C@H](O[C@H](C)C%20=O)[C@@H](NC(=O)C)CO.N%20[C@@H](C)C%20=O.N%20[C@@H](C(O)=O)CCC%21=O.N%21[C@@H](CCC[C@@H](N)C(O)=O)C%40=O.O[C@H]([C@H](O1)CO)[C@H](O)[C@@H](N)[C@@H]1%10.O%10[C@H]([C@H](O1)CO)[C@H](O[C@H](C)C(O)=O)[C@@H](NC(=O)C)[C@@H]1%11.O%11[C@H]([C@H](O1)CO)[C@H](O)[C@@H](NC(=O)C)[C@@H]1%10.O%10[C@H]([C@H](O)CO)[C@H](O[C@H](C)C%20=O)[C@@H](NC(=O)C)CO.N%20[C@@H](C)C%20=O.N%20[C@@H](C(O)=O)CCC%21=O.N%21[C@@H](CCC[C@@H](N%40)C(O)=O)C%20=O.N%20[C@H](Cc1nc[nH]c1)C(O)=O
g(DeAc)mgm-AEJ=g(DeAc)mgm-AEJI (3-3)|2	2708.153295	O[C@H]([C@H](O1)CO)[C@H](O)[C@@H](N)[C@@H]1%10.O%10[C@H]([C@H](O1)CO)[C@H](O[C@H](C)C(O)=O)[C@@H](NC(=O)C)[C@@H]1%11.O%11[C@H]([C@H](O1)CO)[C@H](O)[C@@H](NC(=O)C)[C@@H]1%10.O%10[C@H]([C@H](O)CO)[C@H](O[C@H](C)C%20=O)[C@@H](NC(=O)C)CO.N%20[C@@H](C)C%20=O.N%20[C@@H](C(O)=O)CCC%21=O.N%21[C@@H](CCC[C@@H](N)C(O)=O)C%40=O.O[C@H]([C@H](O1)CO)[C@H](O)[C@@H](N)[C@@H]1%10.O%10[C@H]([C@H](O1)CO)[C@H](O[C@H](C)C(O)=O)[C@@H](NC(=O)C)[C@@H]1%11.O%11[C@H]([C@H](O1)CO)[C@H](O)[C@@H](NC(=O)C)[C@@H]1%10.O%10[C@H]([C@H](O)CO)[C@H](O[C@H](C)C%20=O)[C@@H](NC(=O)C)CO.N%20[C@@H](C)C%20=O.N%20[C@@H](C(O)=O)CCC%21=O.N%21[C@@H](CCC[C@@H](N%40)C(O)=O)C%20=O.N%20[C@H]([C@@H](CC)C)C(O)=O
g(DeAc)mgm-AEJ=g(DeAc)mgm-AEJK (3-3)|2	2723.164194	O[C@H]([C@H](O1)CO)[C@H](O)[C@@H](N)[C@@H]1%10.O%10[C@H]([C@H](O1)CO)[C@H](O[C@H](C)C(O)=O)[C@@H](NC(=O)C)[C@@H]1%11.O%11[C@H]([C@H](O1)CO)[C@H](O)[C@@H](NC(=O)C)[C@@H]1%10.O%10[C@H]([C@H](O)CO)[C@H](O[C@H](C)C%20=O)[C@@H](NC(=O)C)CO.N%20[C@@H](C)C%20=O.N%20[C@@H](C(O)=O)CCC%21=O.N%21[C@@H](CCC[C@@H](N)C(O)=O)C%40=O.O[C@H]([C@H](O1)CO)[C@H](O)[C@@H](N)[C@@H]1%10.O%10[C@H]([C@H](O1)CO)[C@H](O[C@H](C)C(O)=O)[C@@H](NC(=O)C)[C@@H]1%11.O%11[C@H]([C@H](O1)CO)[C@H](O)[C@@H](NC(=O)C)[C@@H]1%10.O%10[C@H]([C@H](O)CO)[C@H](O[C@H](C)C%20=O)[C@@H](NC(=O)C)CO.N%20[C@@H](C)C%20=O.N%20[C@@H](C(O)=O)CCC%21=O.N%21[C@@H](CCC[C@@H](N%40)C(O)=O)C%20=O.N%20[C@H](CCCCN)C(O)=O
g(DeAc)mgm-AEJ=g(DeAc)mgm-AEJL (3-3)|2	2708.153295	O[C@H]([C@H](O1)CO)[C@H](O)[C@@H](N)[C@@H]1%10.O%10[C@H]([C@H](O1)CO)[C@H](O[C@H](C)C(O)=O)[C@@H](NC(=O)C)[C@@H]1%11.O%11[C@H]([C@H](O1)CO)[C@H](O)[C@@H](NC(=O)C)[C@@H]1%10.O%10[C@H]([C@H](O)CO)[C@H](O[C@H](C)C%20=O)[C@@H](NC(=O)C)CO.N%20[C@@H](C)C%20=O.N%20[C@@H](C(O)=O)CCC%21=O.N%21[C@@H](CCC[C@@H](N)C(O)=O)C%40=O.O[C@H]([C@H](O1)CO)[C@H](O)[C@@H](N)[C@@H]1%10.O%10[C@H]([C@H](O1)CO)[C@H](O[C@H](C)C(O)=O)[C@@H](NC(=O)C)[C@@H]1%11.O%11[C@H]([C@H](O1)CO)[C@H](O)[C@@H](NC(=O)C)[C@@H]1%10.O%10[C@H]([C@H](O)CO)[C@H](O[C@H](C)C%20=O)[C@@H](NC(=O)C)CO.N%20[C@@H](C)C%20=O.N%20[C@@H](C(O)=O)CCC%21=O.N%21[C@@H](CCC[C@@H](N%40)C(O)=O)C%20=O.N%20[C@H](CC(C)(C))C(O)=O
g(DeAc)mgm-AEJ=g(DeAc)mgm-AEJM (3-3)|2	2726.109716	O[C@H]([C@H](O1)CO)[C@H](O)[C@@H](N)[C@@H]1%10.O%10[C@H]([C@H](O1)CO)[C@H](O[C@H](C)C(O)=O)[C@@H](NC(=O)C)[C@@H]1%11.O%11[C@H]([C@H](O1)CO)[C@H](O)[C@@H](NC(=O)C)[C@@H]1%10.O%10[C@H]([C@H](O)CO)[C@H](O[C@H](C)C%20=O)[C@@H](NC(=O)C)CO.N%20[C@@H](C)C%20=O.N%20[C@@H](C(O)=O)CCC%21=O.N%21[C@@H](CCC[C@@H](N)C(O)=O)C%40=O.O[C@H]([C@H](O1)CO)[C@H](O)[C@@H](N)[C@@H]1%10.O%10[C@H]([C@H](O1)CO)[C@H](O[C@H](C)C(O)=O)[C@@H](NC(=O)C)[C@@H]1%11.O%11[C@H]([C@H](O1)CO)[C@H](O)[C@@H](NC(=O)C)[C@@H]1%10.O%10[C@H]([C@H](O)CO)[C@H](O[C@H](C)C%20=O)[C@@H](NC(=O)C)CO.N%20[C@@H](C)C%20=O.N%20[C@@H](C(O)=O)CCC%21=O.N%21[C@@H](CCC[C@@H](N%40)C(O)=O)C%20=O.N%20[C@H](CCSC)C(O)=O
g(DeAc)mgm-AEJ=g(DeAc)mgm-AEJN (3-3)|2	2709.112159	O[C@H]([C@H](O1)CO)[C@H](O)[C@@H](N)[C@@H]1%10.O%10[C@H]([C@H](O1)CO)[C@H](O[C@H](C)C(O)=O)[C@@H](NC(=O)C)[C@@H]1%11.O%11[C@H]([C@H](O1)CO)[C@H](O)[C@@H](NC(=O)C)[C@@H]1%10.O%10[C@H]([C@H](O)CO)[C@H](O[C@H](C)C%20=O)[C@@H](NC(=O)C)CO.N%20[C@@H](C)C%20=O.N%20[C@@H](C(O)=O)CCC%21=O.N%21[C@@H](CCC[C@@H](N)C(O)=O)C%40=O.O[C@H]([C@H](O1)CO)[C@H](O)[C@@H](N)[C@@H]1%10.O%10[C@H]([C@H](O1)CO)[C@H](O[C@H](C)C(O)=O)[C@@H](NC(=O)C)[C@@H]1%11.O%11[C@H]([C@H](O1)CO)[C@H](O)[C@@H](NC(=O)C)[C@@H]1%10.O%10[C@H]([C@H](O)CO)[C@H](O[C@H](C)C%20=O)[C@@H](NC(=O)C)CO.N%20[C@@H](C)C%20=O.N%20[C@@H](C(O)=O)CCC%21=O.N%21[C@@H](CCC[C@@H](N%40)C(O)=O)C%20=O.N%20[C@H](CC(=O)N)C(O)=O
g(DeAc)mgm-AEJ=g(DeAc)mgm-AEJP (3-3)|2	2692.121995	O[C@H]([C@H](O1)CO)[C@H](O)[C@@H](N)[C@@H]1%10.O%10[C@H]([C@H](O1)CO)[C@H](O[C@H](C)C(O)=O)[C@@H](NC(=O)C)[C@@H]1%11.O%11[C@H]([C@H](O1)CO)[C@H](O)[C@@H](NC(=O)C)[C@@H]1%10.O%10[C@H]([C@H](O)CO)[C@H](O[C@H](C)C%20=O)[C@@H](NC(=O)C)CO.N%20[C@@H](C)C%20=O.N%20[C@@H](C(O)=O)CCC%21=O.N%21[C@@H](CCC[C@@H](N)C(O)=O)C%40=O.O[C@H]([C@H](O1)CO)[C@H](O)[C@@H](N)[C@@H]1%10.O%10[C@H]([C@H](O1)CO)[C@H](O[C@H](C)C(O)=O)[C@@H](NC(=O)C)[C@@H]1%11.O%11[C@H]([C@H](O1)CO)[C@H](O)[C@@H](NC(=O)C)[C@@H]1%10.O%10[C@H]([C@H](O)CO)[C@H](O[C@H](C)C%20=O)[C@@H](NC(=O)C)CO.N%20[C@@H](C)C%20=O.N%20[C@@H](C(O)=O)CCC%21=O.N%21[C@@H](CCC[C@@H](N%40)C(O)=O)C%20=O.N%201[C@H](CCC1)C(O)=O
g(DeAc)mgm-AEJ=g(DeAc)mgm-AEJQ (3-3)|2	2723.127809	O[C@H]([C@H](O1)CO)[C@H](O)[C@@H](N)[C@@H]1%10.O%10[C@H]([C@H](O1)CO)[C@H](O[C@H](C)C(O)=O)[C@@H](NC(=O)C)[C@@H]1%11.O%11[C@H]([C@H](O1)CO)[C@H](O)[C@@H](NC(=O)C)[C@@H]1%10.O%10[C@H]([C@H](O)CO)[C@H](O[C@H](C)C%20=O)[C@@H](NC(=O)C)CO.N%20[C@@H](C)C%20=O.N%20[C@@H](C(O)=O)CCC%21=O.N%21[C@@H](CCC[C@@H](N)C(O)=O)C%40=O.O[C@H]([C@H](O1)CO)[C@H](O)[C@@H](N)[C@@H]1%10.O%10[C@H]([C@H](O1)CO)[C@H](O[C@H](C)C(O)=O)[C@@H](NC(=O)C)[C@@H]1%11.O%11[C@H]([C@H](O1)CO)[C@H](O)[C@@H](NC(=O)C)[C@@H]1%10.O%10[C@H]([C@H](O)CO)[C@H](O[C@H](C)C%20=O)[C@@H](NC(=O)C)CO.N%20[C@@H](C)C%20=O.N%20[C@@H](C(O)=O)CCC%21=O.N%21[C@@H](CCC[C@@H](N%40)C(O)=O)C%20=O.N%20[C@H](CCC(=O)N)C(O)=O
g(DeAc)mgm-AEJ=g(DeAc)mgm-AEJR (3-3)|2	2751.170342	O[C@H]([C@H](O1)CO)[C@H](O)[C@@H](N)[C@@H]1%10.O%10[C@H]([C@H](O1)CO)[C@H](O[C@H](C)C(O)=O)[C@@H](NC(=O)C)[C@@H]1%11.O%11[C@H]([C@H](O1)CO)[C@H](O)[C@@H](NC(=O)C)[C@@H]1%10.O%10[C@H]([C@H](O)CO)[C@H](O[C@H](C)C%20=O)[C@@H](NC(=O)C)CO.N%20[C@@H](C)C%20=O.N%20[C@@H](C(O)=O)CCC%21=O.N%21[C@@H](CCC[C@@H](N)C(O)=O)C%40=O.O[C@H]([C@H](O1)CO)[C@H](O)[C@@H](N)[C@@H]1%10.O%10[C@H]([C@H](O1)CO)[C@H](O[C@H](C)C(O)=O)[C@@H](NC(=O)C)[C@@H]1%11.O%11[C@H]([C@H](O1)CO)[C@H](O)[C@@H](NC(=O)C)[C@@H]1%10.O%10[C@H]([C@H](O)CO)[C@H](O[C@H](C)C%20=O)[C@@H](NC(=O)C)CO.N%20[C@@H](C)C%20=O.N%20[C@@H](C(O)=O)CCC%21=O.N%21[C@@H](CCC[C@@H](N%40)C(O)=O)C%20=O.N%20[C@H](CCCNC(=N)N)C(O)=O
g(DeAc)mgm-AEJ=g(DeAc)mgm-AEJS (3-3)|2	2682.101260	O[C@H]([C@H](O1)CO)[C@H](O)[C@@H](N)[C@@H]1%10.O%10[C@H]([C@H](O1)CO)[C@H](O[C@H](C)C(O)=O)[C@@H](NC(=O)C)[C@@H]1%11.O%11[C@H]([C@H](O1)CO)[C@H](O)[C@@H](NC(=O)C)[C@@H]1%10.O%10[C@H]([C@H](O)CO)[C@H](O[C@H](C)C%20=O)[C@@H](NC(=O)C)CO.N%20[C@@H](C)C%20=O.N%20[C@@H](C(O)=O)CCC%21=O.N%21[C@@H](CCC[C@@H](N)C(O)=O)C%40=O.O[C@H]([C@H](O1)CO)[C@H](O)[C@@H](N)[C@@H]1%10.O%10[C@H]([C@H](O1)CO)[C@H](O[C@H](C)C(O)=O)[C@@H](NC(=O)C)[C@@H]1%11.O%11[C@H]([C@H](O1)CO)[C@H](O)[C@@H](NC(=O)C)[C@@H]1%10.O%10[C@H]([C@H](O)CO)[C@H](O[C@H](C)C%20=O)[C@@H](NC(=O)C)CO.N%20[C@@H](C)C%20=O.N%20[C@@H](C(O)=O)CCC%21=O.N%21[C@@H](CCC[C@@H](N%40)C(O)=O)C%20=O.N%20[C@H](CO)C(O)=O
g(DeAc)mgm-AEJ=g(DeAc)mgm-AEJT (3-3)|2	2696.116910	O[C@H]([C@H](O1)CO)[C@H](O)[C@@H](N)[C@@H]1%10.O%10[C@H]([C@H](O1)CO)[C@H](O[C@H](C)C(O)=O)[C@@H](NC(=O)C)[C@@H]1%11.O%11[C@H]([C@H](O1)CO)[C@H](O)[C@@H](NC(=O)C)[C@@H]1%10.O%10[C@H]([C@H](O)CO)[C@H](O[C@H](C)C%20=O)[C@@H](NC(=O)C)CO.N%20[C@@H](C)C%20=O.N%20[C@@H](C(O)=O)CCC%21=O.N%21[C@@H](CCC[C@@H](N)C(O)=O)C%40=O.O[C@H]([C@H](O1)CO)[C@H](O)[C@@H](N)[C@@H]1%10.O%10[C@H]([C@H](O1)CO)[C@H](O[C@H](C)C(O)=O)[C@@H](NC(=O)C)[C@@H]1%11.O%11[C@H]([C@H](O1)CO)[C@H](O)[C@@H](NC(=O)C)[C@@H]1%10.O%10[C@H]([C@H](O)CO)[C@H](O[C@H](C)C%20=O)[C@@H](NC(=O)C)CO.N%20[C@@H](C)C%20=O.N%20[C@@H](C(O)=O)CCC%21=O.N%21[C@@H](CCC[C@@H](N%40)C(O)=O)C%20=O.N%20[C@H]([C@H](C)O)C(O)=O
g(DeAc)mgm-AEJ=g(DeAc)mgm-AEJV (3-3)|2	2694.137645	O[C@H]([C@H](O1)CO)[C@H](O)[C@@H](N)[C@@H]1%10.O%10[C@H]([C@H](O1)CO)[C@H](O[C@H](C)C(O)=O)[C@@H](NC(=O)C)[C@@H]1%11.O%11[C@H]([C@H](O1)CO)[C@H](O)[C@@H](NC(=O)C)[C@@H]1%10.O%10[C@H]([C@H](O)CO)[C@H](O[C@H](C)C%20=O)[C@@H](NC(=O)C)CO.N%20[C@@H](C)C%20=O.N%20[C@@H](C(O)=O)CCC%21=O.N%21[C@@H](CCC[C@@H](N)C(O)=O)C%40=O.O[C@H]([C@H](O1)CO)[C@H](O)[C@@H](N)[C@@H]1%10.O%10[C@H]([C@H](O1)CO)[C@H](O[C@H](C)C(O)=O)[C@@H](NC(=O)C)[C@@H]1%11.O%11[C@H]([C@H](O1)CO)[C@H](O)[C@@H](NC(=O)C)[C@@H]1%10.O%10[C@H]([C@H](O)CO)[C@H](O[C@H](C)C%20=O)[C@@H](NC(=O)C)CO.N%20[C@@H](C)C%20=O.N%20[C@@H](C(O)=O)CCC%21=O.N%21[C@@H](CCC[C@@H](N%40)C(O)=O)C%20=O.N%20[C@H](C(C)C)C(O)=O
g(DeAc)mgm-AEJ=g(DeAc)mgm-AEJW (3-3)|2	2781.148544	O[C@H]([C@H](O1)CO)[C@H](O)[C@@H](N)[C@@H]1%10.O%10[C@H]([C@H](O1)CO)[C@H](O[C@H](C)C(O)=O)[C@@H](NC(=O)C)[C@@H]1%11.O%11[C@H]([C@H](O1)CO)[C@H](O)[C@@H](NC(=O)C)[C@@H]1%10.O%10[C@H]([C@H](O)CO)[C@H](O[C@H](C)C%20=O)[C@@H](NC(=O)C)CO.N%20[C@@H](C)C%20=O.N%20[C@@H](C(O)=O)CCC%21=O.N%21[C@@H](CCC[C@@H](N)C(O)=O)C%40=O.O[C@H]([C@H](O1)CO)[C@H](O)[C@@H](N)[C@@H]1%10.O%10[C@H]([C@H](O1)CO)[C@H](O[C@H](C)C(O)=O)[C@@H](NC(=O)C)[C@@H]1%11.O%11[C@H]([C@H](O1)CO)[C@H](O)[C@@H](NC(=O)C)[C@@H]1%10.O%10[C@H]([C@H](O)CO)[C@H](O[C@H](C)C%20=O)[C@@H](NC(=O)C)CO.N%20[C@@H](C)C%20=O.N%20[C@@H](C(O)=O)CCC%21=O.N%21[C@@H](CCC[C@@H](N%40)C(O)=O)C%20=O.N%20[C@H](Cc1c2c(cccc2)nc1)C(O)=O
g(DeAc)mgm-AEJ=g(DeAc)mgm-AEJY (3-3)|2	2758.132560	O[C@H]([C@H](O1)CO)[C@H](O)[C@@H](N)[C@@H]1%10.O%10[C@H]([C@H](O1)CO)[C@H](O[C@H](C)C(O)=O)[C@@H](NC(=O)C)[C@@H]1%11.O%11[C@H]([C@H](O1)CO)[C@H](O)[C@@H](NC(=O)C)[C@@H]1%10.O%10[C@H]([C@H](O)CO)[C@H](O[C@H](C)C%20=O)[C@@H](NC(=O)C)CO.N%20[C@@H](C)C%20=O.N%20[C@@H](C(O)=O)CCC%21=O.N%21[C@@H](CCC[C@@H](N)C(O)=O)C%40=O.O[C@H]([C@H](O1)CO)[C@H](O)[C@@H](N)[C@@H]1%10.O%10[C@H]([C@H](O1)CO)[C@H](O[C@H](C)C(O)=O)[C@@H](NC(=O)C)[C@@H]1%11.O%11[C@H]([C@H](O1)CO)[C@H](O)[C@@H](NC(=O)C)[C@@H]1%10.O%10[C@H]([C@H](O)CO)[C@H](O[C@H](C)C%20=O)[C@@H](NC(=O)C)CO.N%20[C@@H](C)C%20=O.N%20[C@@H](C(O)=O)CCC%21=O.N%21[C@@H](CCC[C@@H](N%40)C(O)=O)C%20=O.N%20[C@H](Cc1ccc(O)cc1)C(O)=O
g(DeAc)mgm-AEJ=g(DeAc)mgm(Anh)-AEJ (3-3)|2	2575.043017	O[C@H]([C@H](O1)CO)[C@H](O)[C@@H](N)[C@@H]1%10.O%10[C@H]([C@H](O1)CO)[C@H](O[C@H](C)C(O)=O)[C@@H](NC(=O)C)[C@@H]1%11.O%11[C@H]([C@H](O1)CO)[C@H](O)[C@@H](NC(=O)C)[C@@H]1%10.O%10[C@H]([C@H](O)CO)[C@H](O[C@H](C)C%20=O)[C@@H](NC(=O)C)CO.N%20[C@@H](C)C%20=O.N%20[C@@H](C(O)=O)CCC%21=O.N%21[C@@H](CCC[C@@H](N)C(O)=O)C%40=O.O[C@H]([C@H](O1)CO)[C@H](O)[C@@H](N)[C@@H]1%10.O%10[C@H]([C@H](O1)CO)[C@H](O[C@H](C)C(O)=O)[C@@H](NC(=O)C)[C@@H]1%11.O%11[C@H]([C@H](O1)CO)[C@H](O)[C@@H](NC(=O)C)[C@@H]1%10.O%10[C@H]([C@H](O1)C2)[C@H](O[C@H](C)C%20=O)[C@@H](NC(=O)C)[C@@H]1O2.N%20[C@@H](C)C%20=O.N%20[C@@H](C(O)=O)CCC%21=O.N%21[C@@H](CCC[C@@H](N%40)C(O)=O)C(O)=O
g(DeAc)mgm-AEJ=g(DeAc)mgm(Anh)-AEJA (3-3)|2	2646.080130	O[C@H]([C@H](O1)CO)[C@H](O)[C@@H](N)[C@@H]1%10.O%10[C@H]([C@H](O1)CO)[C@H](O[C@H](C)C(O)=O)[C@@H](NC(=O)C)[C@@H]1%11.O%11[C@H]([C@H](O1)CO)[C@H](O)[C@@H](NC(=O)C)[C@@H]1%10.O%10[C@H]([C@H](O)CO)[C@H](O[C@H](C)C%20=O)[C@@H](NC(=O)C)CO.N%20[C@@H](C)C%20=O.N%20[C@@H](C(O)=O)CCC%21=O.N%21[C@@H](CCC[C@@H](N)C(O)=O)C%40=O.O[C@H]([C@H](O1)CO)[C@H](O)[C@@H](N)[C@@H]1%10.O%10[C@H]([C@H](O1)CO)[C@H](O[C@H](C)C(O)=O)[C@@H](NC(=O)C)[C@@H]1%11.O%11[C@H]([C@H](O1)CO)[C@H](O)[C@@H](NC(=O)C)[C@@H]1%10.O%10[C@H]([C@H](O1)C2)[C@H](O[C@H](C)C%20=O)[C@@H](NC(=O)C)[C@@H]1O2.N%20[C@@H](C)C%20=O.N%20[C@@H](C(O)=O)CCC%21=O.N%21[C@@H](CCC[C@@H](N%40)C(O)=O)C%20=O.N%20[C@H](C)C(O)=O
g(DeAc)mgm-AEJ=g(DeAc)mgm(Anh)-AEJC (3-3)|2	2678.052202	O[C@H]([C@H](O1)CO)[C@H](O)[C@@H](N)[C@@H]1%10.O%10[C@H]([C@H](O1)CO)[C@H](O[C@H](C)C(O)=O)[C@@H](NC(=O)C)[C@@H]1%11.O%11[C@H]([C@H](O1)CO)[C@H](O)[C@@H](NC(=O)C)[C@@H]1%10.O%10[C@H]([C@H](O)CO)[C@H](O[C@H](C)C%20=O)[C@@H](NC(=O)C)CO.N%20[C@@H](C)C%20=O.N%20[C@@H](C(O)=O)CCC%21=O.N%21[C@@H](CCC[C@@H](N)C(O)=O)C%40=O.O[C@H]([C@H](O1)CO)[C@H](O)[C@@H](N)[C@@H]1%10.O%10[C@H]([C@H](O1)CO)[C@H](O[C@H](C)C(O)=O)[C@@H](NC(=O)C)[C@@H]1%11.O%11[C@H]([C@H](O1)CO)[C@H](O)[C@@H](NC(=O)C)[C@@H]1%10.O%10[C@H]([C@H](O1)C2)[C@H](O[C@H](C)C%20=O)[C@@H](NC(=O)C)[C@@H]1O2.N%20[C@@H](C)C%20=O.N%20[C@@H](C(O)=O)CCC%21=O.N%21[C@@H](CCC[C@@H](N%40)C(O)=O)C%20=O.N%20[C@H](CS)C(O)=O
g(DeAc)mgm-AEJ=g(DeAc)mgm(Anh)-AEJD (3-3)|2	2690.069960	O[C@H]([C@H](O1)CO)[C@H](O)[C@@H](N)[C@@H]1%10.O%10[C@H]([C@H](O1)CO)[C@H](O[C@H](C)C(O)=O)[C@@H](NC(=O)C)[C@@H]1%11.O%11[C@H]([C@H](O1)CO)[C@H](O)[C@@H](NC(=O)C)[C@@H]1%10.O%10[C@H]([C@H](O)CO)[C@H](O[C@H](C)C%20=O)[C@@H](NC(=O)C)CO.N%20[C@@H](C)C%20=O.N%20[C@@H](C(O)=O)CCC%21=O.N%21[C@@H](CCC[C@@H](N)C(O)=O)C%40=O.O[C@H]([C@H](O1)CO)[C@H](O)[C@@H](N)[C@@H]1%10.O%10[C@H]([C@H](O1)CO)[C@H](O[C@H](C)C(O)=O)[C@@H](NC(=O)C)[C@@H]1%11.O%11[C@H]([C@H](O1)CO)[C@H](O)[C@@H](NC(=O)C)[C@@H]1%10.O%10[C@H]([C@H](O1)C2)[C@H](O[C@H](C)C%20=O)[C@@H](NC(=O)C)[C@@H]1O2.N%20[C@@H](C)C%20=O.N%20[C@@H](C(O)=O)CCC%21=O.N%21[C@@H](CCC[C@@H](N%40)C(O)=O)C%20=O.N%20[C@H](CC(O)=O)C(O)=O
g(DeAc)mgm-AEJ=g(DeAc)mgm(Anh)-AEJE (3-3)|2	2704.085610	O[C@H]([C@H](O1)CO)[C@H](O)[C@@H](N)[C@@H]1%10.O%10[C@H]([C@H](O1)CO)[C@H](O[C@H](C)C(O)=O)[C@@H](NC(=O)C)[C@@H]1%11.O%11[C@H]([C@H](O1)CO)[C@H](O)[C@@H](NC(=O)C)[C@@H]1%10.O%10[C@H]([C@H](O)CO)[C@H](O[C@H](C)C%20=O)[C@@H](NC(=O)C)CO.N%20[C@@H](C)C%20=O.N%20[C@@H](C(O)=O)CCC%21=O.N%21[C@@H](CCC[C@@H](N)C(O)=O)C%40=O.O[C@H]([C@H](O1)CO)[C@H](O)[C@@H](N)[C@@H]1%10.O%10[C@H]([C@H](O1)CO)[C@H](O[C@H](C)C(O)=O)[C@@H](NC(=O)C)[C@@H]1%11.O%11[C@H]([C@H](O1)CO)[C@H](O)[C@@H](NC(=O)C)[C@@H]1%10.O%10[C@H]([C@H](O1)C2)[C@H](O[C@H](C)C%20=O)[C@@H](NC(=O)C)[C@@H]1O2.N%20[C@@H](C)C%20=O.N%20[C@@H](C(O)=O)CCC%21=O.N%21[C@@H](CCC[C@@H](N%40)C(O)=O)C%20=O.N%20[C@H](CCC(O)=O)C(O)=O
g(DeAc)mgm-AEJ=g(DeAc)mgm(Anh)-AEJF (3-3)|2	2722.111431	O[C@H]([C@H](O1)CO)[C@H](O)[C@@H](N)[C@@H]1%10.O%10[C@H]([C@H](O1)CO)[C@H](O[C@H](C)C(O)=O)[C@@H](NC(=O)C)[C@@H]1%11.O%11[C@H]([C@H](O1)CO)[C@H](O)[C@@H](NC(=O)C)[C@@H]1%10.O%10[C@H]([C@H](O)CO)[C@H](O[C@H](C)C%20=O)[C@@H](NC(=O)C)CO.N%20[C@@H](C)C%20=O.N%20[C@@H](C(O)=O)CCC%21=O.N%21[C@@H](CCC[C@@H](N)C(O)=O)C%40=O.O[C@H]([C@H](O1)CO)[C@H](O)[C@@H](N)[C@@H]1%10.O%10[C@H]([C@H](O1)CO)[C@H](O[C@H](C)C(O)=O)[C@@H](NC(=O)C)[C@@H]1%11.O%11[C@H]([C@H](O1)CO)[C@H](O)[C@@H](NC(=O)C)[C@@H]1%10.O%10[C@H]([C@H](O1)C2)[C@H](O[C@H](C)C%20=O)[C@@H](NC(=O)C)[C@@H]1O2.N%20[C@@H](C)C%20=O.N%20[C@@H](C(O)=O)CCC%21=O.N%21[C@@H](CCC[C@@H](N%40)C(O)=O)C%20=O.N%20[C@H](Cc1ccccc1)C(O)=O
g(DeAc)mgm-AEJ=g(DeAc)mgm(Anh)-AEJG (3-3)|2	2632.064480	O[C@H]([C@H](O1)CO)[C@H](O)[C@@H](N)[C@@H]1%10.O%10[C@H]([C@H](O1)CO)[C@H](O[C@H](C)C(O)=O)[C@@H](NC(=O)C)[C@@H]1%11.O%11[C@H]([C@H](O1)CO)[C@H](O)[C@@H](NC(=O)C)[C@@H]1%10.O%10[C@H]([C@H](O)CO)[C@H](O[C@H](C)C%20=O)[C@@H](NC(=O)C)CO.N%20[C@@H](C)C%20=O.N%20[C@@H](C(O)=O)CCC%21=O.N%21[C@@H](CCC[C@@H](N)C(O)=O)C%40=O.O[C@H]([C@H](O1)CO)[C@H](O)[C@@H](N)[C@@H]1%10.O%10[C@H]([C@H](O1)CO)[C@H](O[C@H](C)C(O)=O)[C@@H](NC(=O)C)[C@@H]1%11.O%11[C@H]([C@H](O1)CO)[C@H](O)[C@@H](NC(=O)C)[C@@H]1%10.O%10[C@H]([C@H](O1)C2)[C@H](O[C@H](C)C%20=O)[C@@H](NC(=O)C)[C@@H]1O2.N%20[C@@H](C)C%20=O.N%20[C@@H](C(O)=O)CCC%21=O.N%21[C@@H](CCC[C@@H](N%40)C(O)=O)C%20=O.N%20CC(O)=O
g(DeAc)mgm-AEJ=g(DeAc)mgm(Anh)-AEJH (3-3)|2	2712.101928	O[C@H]([C@H](O1)CO)[C@H](O)[C@@H](N)[C@@H]1%10.O%10[C@H]([C@H](O1)CO)[C@H](O[C@H](C)C(O)=O)[C@@H](NC(=O)C)[C@@H]1%11.O%11[C@H]([C@H](O1)CO)[C@H](O)[C@@H](NC(=O)C)[C@@H]1%10.O%10[C@H]([C@H](O)CO)[C@H](O[C@H](C)C%20=O)[C@@H](NC(=O)C)CO.N%20[C@@H](C)C%20=O.N%20[C@@H](C(O)=O)CCC%21=O.N%21[C@@H](CCC[C@@H](N)C(O)=O)C%40=O.O[C@H]([C@H](O1)CO)[C@H](O)[C@@H](N)[C@@H]1%10.O%10[C@H]([C@H](O1)CO)[C@H](O[C@H](C)C(O)=O)[C@@H](NC(=O)C)[C@@H]1%11.O%11[C@H]([C@H](O1)CO)[C@H](O)[C@@H](NC(=O)C)[C@@H]1%10.O%10[C@H]([C@H](O1)C2)[C@H](O[C@H](C)C%20=O)[C@@H](NC(=O)C)[C@@H]1O2.N%20[C@@H](C)C%20=O.N%20[C@@H](C(O)=O)CCC%21=O.N%21[C@@H](CCC[C@@H](N%40)C(O)=O)C%20=O.N%20[C@H](Cc1nc[nH]c1)C(O)=O
g(DeAc)mgm-AEJ=g(DeAc)mgm(Anh)-AEJI (3-3)|2	2688.127081	O[C@H]([C@H](O1)CO)[C@H](O)[C@@H](N)[C@@H]1%10.O%10[C@H]([C@H](O1)CO)[C@H](O[C@H](C)C(O)=O)[C@@H](NC(=O)C)[C@@H]1%11.O%11[C@H]([C@H](O1)CO)[C@H](O)[C@@H](NC(=O)C)[C@@H]1%10.O%10[C@H]([C@H](O)CO)[C@H](O[C@H](C)C%20=O)[C@@H](NC(=O)C)CO.N%20[C@@H](C)C%20=O.N%20[C@@H](C(O)=O)CCC%21=O.N%21[C@@H](CCC[C@@H](N)C(O)=O)C%40=O.O[C@H]([C@H](O1)CO)[C@H](O)[C@@H](N)[C@@H]1%10.O%10[C@H]([C@H](O1)CO)[C@H](O[C@H](C)C(O)=O)[C@@H](NC(=O)C)[C@@H]1%11.O%11[C@H]([C@H](O1)CO)[C@H](O)[C@@H](NC(=O)C)[C@@H]1%10.O%10[C@H]([C@H](O1)C2)[C@H](O[C@H](C)C%20=O)[C@@H](NC(=O)C)[C@@H]1O2.N%20[C@@H](C)C%20=O.N%20[C@@H](C(O)=O)CCC%21=O.N%21[C@@H](CCC[C@@H](N%40)C(O)=O)C%20=O.N%20[C@H]([C@@H](CC)C)C(O)=O
g(DeAc)mgm-AEJ=g(DeAc)mgm(Anh)-AEJK (3-3)|2	2703.137980	O[C@H]([C@H](O1)CO)[C@H](O)[C@@H](N)[C@@H]1%10.O%10[C@H]([C@H](O1)CO)[C@H](O[C@H](C)C(O)=O)[C@@H](NC(=O)C)[C@@H]1%11.O%11[C@H]([C@H](O1)CO)[C@H](O)[C@@H](NC(=O)C)[C@@H]1%10.O%10[C@H]([C@H](O)CO)[C@H](O[C@H](C)C%20=O)[C@@H](NC(=O)C)CO.N%20[C@@H](C)C%20=O.N%20[C@@H](C(O)=O)CCC%21=O.N%21[C@@H](CCC[C@@H](N)C(O)=O)C%40=O.O[C@H]([C@H](O1)CO)[C@H](O)[C@@H](N)[C@@H]1%10.O%10[C@H]([C@H](O1)CO)[C@H](O[C@H](C)C(O)=O)[C@@H](NC(=O)C)[C@@H]1%11.O%11[C@H]([C@H](O1)CO)[C@H](O)[C@@H](NC(=O)C)[C@@H]1%10.O%10[C@H]([C@H](O1)C2)[C@H](O[C@H](C)C%20=O)[C@@H](NC(=O)C)[C@@H]1O2.N%20[C@@H](C)C%20=O.N%20[C@@H](C(O)=O)CCC%21=O.N%21[C@@H](CCC[C@@H](N%40)C(O)=O)C%20=O.N%20[C@H](CCCCN)C(O)=O
g(DeAc)mgm-AEJ=g(DeAc)mgm(Anh)-AEJL (3-3)|2	2688.127081	O[C@H]([C@H](O1)CO)[C@H](O)[C@@H](N)[C@@H]1%10.O%10[C@H]([C@H](O1)CO)[C@H](O[C@H](C)C(O)=O)[C@@H](NC(=O)C)[C@@H]1%11.O%11[C@H]([C@H](O1)CO)[C@H](O)[C@@H](NC(=O)C)[C@@H]1%10.O%10[C@H]([C@H](O)CO)[C@H](O[C@H](C)C%20=O)[C@@H](NC(=O)C)CO.N%20[C@@H](C)C%20=O.N%20[C@@H](C(O)=O)CCC%21=O.N%21[C@@H](CCC[C@@H](N)C(O)=O)C%40=O.O[C@H]([C@H](O1)CO)[C@H](O)[C@@H](N)[C@@H]1%10.O%10[C@H]([C@H](O1)CO)[C@H](O[C@H](C)C(O)=O)[C@@H](NC(=O)C)[C@@H]1%11.O%11[C@H]([C@H](O1)CO)[C@H](O)[C@@H](NC(=O)C)[C@@H]1%10.O%10[C@H]([C@H](O1)C2)[C@H](O[C@H](C)C%20=O)[C@@H](NC(=O)C)[C@@H]1O2.N%20[C@@H](C)C%20=O.N%20[C@@H](C(O)=O)CCC%21=O.N%21[C@@H](CCC[C@@H](N%40)C(O)=O)C%20=O.N%20[C@H](CC(C)(C))C(O)=O
g(DeAc)mgm-AEJ=g(DeAc)mgm(Anh)-AEJM (3-3)|2	2706.083502	O[C@H]([C@H](O1)CO)[C@H](O)[C@@H](N)[C@@H]1%10.O%10[C@H]([C@H](O1)CO)[C@H](O[C@H](C)C(O)=O)[C@@H](NC(=O)C)[C@@H]1%11.O%11[C@H]([C@H](O1)CO)[C@H](O)[C@@H](NC(=O)C)[C@@H]1%10.O%10[C@H]([C@H](O)CO)[C@H](O[C@H](C)C%20=O)[C@@H](NC(=O)C)CO.N%20[C@@H](C)C%20=O.N%20[C@@H](C(O)=O)CCC%21=O.N%21[C@@H](CCC[C@@H](N)C(O)=O)C%40=O.O[C@H]([C@H](O1)CO)[C@H](O)[C@@H](N)[C@@H]1%10.O%10[C@H]([C@H](O1)CO)[C@H](O[C@H](C)C(O)=O)[C@@H](NC(=O)C)[C@@H]1%11.O%11[C@H]([C@H](O1)CO)[C@H](O)[C@@H](NC(=O)C)[C@@H]1%10.O%10[C@H]([C@H](O1)C2)[C@H](O[C@H](C)C%20=O)[C@@H](NC(=O)C)[C@@H]1O2.N%20[C@@H](C)C%20=O.N%20[C@@H](C(O)=O)CCC%21=O.N%21[C@@H](CCC[C@@H](N%40)C(O)=O)C%20=O.N%20[C@H](CCSC)C(O)=O
g(DeAc)mgm-AEJ=g(DeAc)mgm(Anh)-AEJN (3-3)|2	2689.085944	O[C@H]([C@H](O1)CO)[C@H](O)[C@@H](N)[C@@H]1%10.O%10[C@H]([C@H](O1)CO)[C@H](O[C@H](C)C(O)=O)[C@@H](NC(=O)C)[C@@H]1%11.O%11[C@H]([C@H](O1)CO)[C@H](O)[C@@H](NC(=O)C)[C@@H]1%10.O%10[C@H]([C@H](O)CO)[C@H](O[C@H](C)C%20=O)[C@@H](NC(=O)C)CO.N%20[C@@H](C)C%20=O.N%20[C@@H](C(O)=O)CCC%21=O.N%21[C@@H](CCC[C@@H](N)C(O)=O)C%40=O.O[C@H]([C@H](O1)CO)[C@H](O)[C@@H](N)[C@@H]1%10.O%10[C@H]([C@H](O1)CO)[C@H](O[C@H](C)C(O)=O)[C@@H](NC(=O)C)[C@@H]1%11.O%11[C@H]([C@H](O1)CO)[C@H](O)[C@@H](NC(=O)C)[C@@H]1%10.O%10[C@H]([C@H](O1)C2)[C@H](O[C@H](C)C%20=O)[C@@H](NC(=O)C)[C@@H]1O2.N%20[C@@H](C)C%20=O.N%20[C@@H](C(O)=O)CCC%21=O.N%21[C@@H](CCC[C@@H](N%40)C(O)=O)C%20=O.N%20[C@H](CC(=O)N)C(O)=O
g(DeAc)mgm-AEJ=g(DeAc)mgm(Anh)-AEJP (3-3)|2	2672.095780	O[C@H]([C@H](O1)CO)[C@H](O)[C@@H](N)[C@@H]1%10.O%10[C@H]([C@H](O1)CO)[C@H](O[C@H](C)C(O)=O)[C@@H](NC(=O)C)[C@@H]1%11.O%11[C@H]([C@H](O1)CO)[C@H](O)[C@@H](NC(=O)C)[C@@H]1%10.O%10[C@H]([C@H](O)CO)[C@H](O[C@H](C)C%20=O)[C@@H](NC(=O)C)CO.N%20[C@@H](C)C%20=O.N%20[C@@H](C(O)=O)CCC%21=O.N%21[C@@H](CCC[C@@H](N)C(O)=O)C%40=O.O[C@H]([C@H](O1)CO)[C@H](O)[C@@H](N)[C@@H]1%10.O%10[C@H]([C@H](O1)CO)[C@H](O[C@H](C)C(O)=O)[C@@H](NC(=O)C)[C@@H]1%11.O%11[C@H]([C@H](O1)CO)[C@H](O)[C@@H](NC(=O)C)[C@@H]1%10.O%10[C@H]([C@H](O1)C2)[C@H](O[C@H](C)C%20=O)[C@@H](NC(=O)C)[C@@H]1O2.N%20[C@@H](C)C%20=O.N%20[C@@H](C(O)=O)CCC%21=O.N%21[C@@H](CCC[C@@H](N%40)C(O)=O)C%20=O.N%201[C@H](CCC1)C(O)=O
g(DeAc)mgm-AEJ=g(DeAc)mgm(Anh)-AEJQ (3-3)|2	2703.101594	O[C@H]([C@H](O1)CO)[C@H](O)[C@@H](N)[C@@H]1%10.O%10[C@H]([C@H](O1)CO)[C@H](O[C@H](C)C(O)=O)[C@@H](NC(=O)C)[C@@H]1%11.O%11[C@H]([C@H](O1)CO)[C@H](O)[C@@H](NC(=O)C)[C@@H]1%10.O%10[C@H]([C@H](O)CO)[C@H](O[C@H](C)C%20=O)[C@@H](NC(=O)C)CO.N%20[C@@H](C)C%20=O.N%20[C@@H](C(O)=O)CCC%21=O.N%21[C@@H](CCC[C@@H](N)C(O)=O)C%40=O.O[C@H]([C@H](O1)CO)[C@H](O)[C@@H](N)[C@@H]1%10.O%10[C@H]([C@H](O1)CO)[C@H](O[C@H](C)C(O)=O)[C@@H](NC(=O)C)[C@@H]1%11.O%11[C@H]([C@H](O1)CO)[C@H](O)[C@@H](NC(=O)C)[C@@H]1%10.O%10[C@H]([C@H](O1)C2)[C@H](O[C@H](C)C%20=O)[C@@H](NC(=O)C)[C@@H]1O2.N%20[C@@H](C)C%20=O.N%20[C@@H](C(O)=O)CCC%21=O.N%21[C@@H](CCC[C@@H](N%40)C(O)=O)C%20=O.N%20[C@H](CCC(=O)N)C(O)=O
g(DeAc)mgm-AEJ=g(DeAc)mgm(Anh)-AEJR (3-3)|2	2731.144128	O[C@H]([C@H](O1)CO)[C@H](O)[C@@H](N)[C@@H]1%10.O%10[C@H]([C@H](O1)CO)[C@H](O[C@H](C)C(O)=O)[C@@H](NC(=O)C)[C@@H]1%11.O%11[C@H]([C@H](O1)CO)[C@H](O)[C@@H](NC(=O)C)[C@@H]1%10.O%10[C@H]([C@H](O)CO)[C@H](O[C@H](C)C%20=O)[C@@H](NC(=O)C)CO.N%20[C@@H](C)C%20=O.N%20[C@@H](C(O)=O)CCC%21=O.N%21[C@@H](CCC[C@@H](N)C(O)=O)C%40=O.O[C@H]([C@H](O1)CO)[C@H](O)[C@@H](N)[C@@H]1%10.O%10[C@H]([C@H](O1)CO)[C@H](O[C@H](C)C(O)=O)[C@@H](NC(=O)C)[C@@H]1%11.O%11[C@H]([C@H](O1)CO)[C@H](O)[C@@H](NC(=O)C)[C@@H]1%10.O%10[C@H]([C@H](O1)C2)[C@H](O[C@H](C)C%20=O)[C@@H](NC(=O)C)[C@@H]1O2.N%20[C@@H](C)C%20=O.N%20[C@@H](C(O)=O)CCC%21=O.N%21[C@@H](CCC[C@@H](N%40)C(O)=O)C%20=O.N%20[C@H](CCCNC(=N)N)C(O)=O
g(DeAc)mgm-AEJ=g(DeAc)mgm(Anh)-AEJS (3-3)|2	2662.075045	O[C@H]([C@H](O1)CO)[C@H](O)[C@@H](N)[C@@H]1%10.O%10[C@H]([C@H](O1)CO)[C@H](O[C@H](C)C(O)=O)[C@@H](NC(=O)C)[C@@H]1%11.O%11[C@H]([C@H](O1)CO)[C@H](O)[C@@H](NC(=O)C)[C@@H]1%10.O%10[C@H]([C@H](O)CO)[C@H](O[C@H](C)C%20=O)[C@@H](NC(=O)C)CO.N%20[C@@H](C)C%20=O.N%20[C@@H](C(O)=O)CCC%21=O.N%21[C@@H](CCC[C@@H](N)C(O)=O)C%40=O.O[C@H]([C@H](O1)CO)[C@H](O)[C@@H](N)[C@@H]1%10.O%10[C@H]([C@H](O1)CO)[C@H](O[C@H](C)C(O)=O)[C@@H](NC(=O)C)[C@@H]1%11.O%11[C@H]([C@H](O1)CO)[C@H](O)[C@@H](NC(=O)C)[C@@H]1%10.O%10[C@H]([C@H](O1)C2)[C@H](O[C@H](C)C%20=O)[C@@H](NC(=O)C)[C@@H]1O2.N%20[C@@H](C)C%20=O.N%20[C@@H](C(O)=O)CCC%21=O.N%21[C@@H](CCC[C@@H](N%40)C(O)=O)C%20=O.N%20[C@H](CO)C(O)=O
g(DeAc)mgm-AEJ=g(DeAc)mgm(Anh)-AEJT (3-3)|2	2676.090695	O[C@H]([C@H](O1)CO)[C@H](O)[C@@H](N)[C@@H]1%10.O%10[C@H]([C@H](O1)CO)[C@H](O[C@H](C)C(O)=O)[C@@H](NC(=O)C)[C@@H]1%11.O%11[C@H]([C@H](O1)CO)[C@H](O)[C@@H](NC(=O)C)[C@@H]1%10.O%10[C@H]([C@H](O)CO)[C@H](O[C@H](C)C%20=O)[C@@H](NC(=O)C)CO.N%20[C@@H](C)C%20=O.N%20[C@@H](C(O)=O)CCC%21=O.N%21[C@@H](CCC[C@@H](N)C(O)=O)C%40=O.O[C@H]([C@H](O1)CO)[C@H](O)[C@@H](N)[C@@H]1%10.O%10[C@H]([C@H](O1)CO)[C@H](O[C@H](C)C(O)=O)[C@@H](NC(=O)C)[C@@H]1%11.O%11[C@H]([C@H](O1)CO)[C@H](O)[C@@H](NC(=O)C)[C@@H]1%10.O%10[C@H]([C@H](O1)C2)[C@H](O[C@H](C)C%20=O)[C@@H](NC(=O)C)[C@@H]1O2.N%20[C@@H](C)C%20=O.N%20[C@@H](C(O)=O)CCC%21=O.N%21[C@@H](CCC[C@@H](N%40)C(O)=O)C%20=O.N%20[C@H]([C@H](C)O)C(O)=O
g(DeAc)mgm-AEJ=g(DeAc)mgm(Anh)-AEJV (3-3)|2	2674.111431	O[C@H]([C@H](O1)CO)[C@H](O)[C@@H](N)[C@@H]1%10.O%10[C@H]([C@H](O1)CO)[C@H](O[C@H](C)C(O)=O)[C@@H](NC(=O)C)[C@@H]1%11.O%11[C@H]([C@H](O1)CO)[C@H](O)[C@@H](NC(=O)C)[C@@H]1%10.O%10[C@H]([C@H](O)CO)[C@H](O[C@H](C)C%20=O)[C@@H](NC(=O)C)CO.N%20[C@@H](C)C%20=O.N%20[C@@H](C(O)=O)CCC%21=O.N%21[C@@H](CCC[C@@H](N)C(O)=O)C%40=O.O[C@H]([C@H](O1)CO)[C@H](O)[C@@H](N)[C@@H]1%10.O%10[C@H]([C@H](O1)CO)[C@H](O[C@H](C)C(O)=O)[C@@H](NC(=O)C)[C@@H]1%11.O%11[C@H]([C@H](O1)CO)[C@H](O)[C@@H](NC(=O)C)[C@@H]1%10.O%10[C@H]([C@H](O1)C2)[C@H](O[C@H](C)C%20=O)[C@@H](NC(=O)C)[C@@H]1O2.N%20[C@@H](C)C%20=O.N%20[C@@H](C(O)=O)CCC%21=O.N%21[C@@H](CCC[C@@H](N%40)C(O)=O)C%20=O.N%20[C@H](C(C)C)C(O)=O
g(DeAc)mgm-AEJ=g(DeAc)mgm(Anh)-AEJW (3-3)|2	2761.122330	O[C@H]([C@H](O1)CO)[C@H](O)[C@@H](N)[C@@H]1%10.O%10[C@H]([C@H](O1)CO)[C@H](O[C@H](C)C(O)=O)[C@@H](NC(=O)C)[C@@H]1%11.O%11[C@H]([C@H](O1)CO)[C@H](O)[C@@H](NC(=O)C)[C@@H]1%10.O%10[C@H]([C@H](O)CO)[C@H](O[C@H](C)C%20=O)[C@@H](NC(=O)C)CO.N%20[C@@H](C)C%20=O.N%20[C@@H](C(O)=O)CCC%21=O.N%21[C@@H](CCC[C@@H](N)C(O)=O)C%40=O.O[C@H]([C@H](O1)CO)[C@H](O)[C@@H](N)[C@@H]1%10.O%10[C@H]([C@H](O1)CO)[C@H](O[C@H](C)C(O)=O)[C@@H](NC(=O)C)[C@@H]1%11.O%11[C@H]([C@H](O1)CO)[C@H](O)[C@@H](NC(=O)C)[C@@H]1%10.O%10[C@H]([C@H](O1)C2)[C@H](O[C@H](C)C%20=O)[C@@H](NC(=O)C)[C@@H]1O2.N%20[C@@H](C)C%20=O.N%20[C@@H](C(O)=O)CCC%21=O.N%21[C@@H](CCC[C@@H](N%40)C(O)=O)C%20=O.N%20[C@H](Cc1c2c(cccc2)nc1)C(O)=O
g(DeAc)mgm-AEJ=g(DeAc)mgm(Anh)-AEJY (3-3)|2	2738.106345	O[C@H]([C@H](O1)CO)[C@H](O)[C@@H](N)[C@@H]1%10.O%10[C@H]([C@H](O1)CO)[C@H](O[C@H](C)C(O)=O)[C@@H](NC(=O)C)[C@@H]1%11.O%11[C@H]([C@H](O1)CO)[C@H](O)[C@@H](NC(=O)C)[C@@H]1%10.O%10[C@H]([C@H](O)CO)[C@H](O[C@H](C)C%20=O)[C@@H](NC(=O)C)CO.N%20[C@@H](C)C%20=O.N%20[C@@H](C(O)=O)CCC%21=O.N%21[C@@H](CCC[C@@H](N)C(O)=O)C%40=O.O[C@H]([C@H](O1)CO)[C@H](O)[C@@H](N)[C@@H]1%10.O%10[C@H]([C@H](O1)CO)[C@H](O[C@H](C)C(O)=O)[C@@H](NC(=O)C)[C@@H]1%11.O%11[C@H]([C@H](O1)CO)[C@H](O)[C@@H](NC(=O)C)[C@@H]1%10.O%10[C@H]([C@H](O1)C2)[C@H](O[C@H](C)C%20=O)[C@@H](NC(=O)C)[C@@H]1O2.N%20[C@@H](C)C%20=O.N%20[C@@H](C(O)=O)CCC%21=O.N%21[C@@H](CCC[C@@H](N%40)C(O)=O)C%20=O.N%20[C@H](Cc1ccc(O)cc1)C(O)=O
gm(Anh)-AEJ=gm(Anh)-AEJ (3-3)|2	1682.678182	O[C@H]([C@H](O1)CO)[C@H](O)[C@@H](NC(=O)C)[C@@H]1%10.O%10[C@H]([C@H](O1)C2)[C@H](O[C@H](C)C%20=O)[C@@H](NC(=O)C)[C@@H]1O2.N%20[C@@H](C)C%20=O.N%20[C@@H](C(O)=O)CCC%21=O.N%21[C@@H](CCC[C@@H](N)C(O)=O)C%40=O.O[C@H]([C@H](O1)CO)[C@H](O)[C@@H](NC(=O)C)[C@@H]1%10.O%10[C@H]([C@H](O1)C2)[C@H](O[C@H](C)C%20=O)[C@@H](NC(=O)C)[C@@H]1O2.N%20[C@@H](C)C%20=O.N%20[C@@H](C(O)=O)CCC%21=O.N%21[C@@H](CCC[C@@H](N%40)C(O)=O)C(O)=O
gm(Anh)-AEJ=gm(Anh)-AEJA (3-3)|2	1753.715296	O[C@H]([C@H](O1)CO)[C@H](O)[C@@H](NC(=O)C)[C@@H]1%10.O%10[C@H]([C@H](O1)C2)[C@H](O[C@H](C)C%20=O)[C@@H](NC(=O)C)[C@@H]1O2.N%20[C@@H](C)C%20=O.N%20[C@@H](C(O)=O)CCC%21=O.N%21[C@@H](CCC[C@@H](N)C(O)=O)C%40=O.O[C@H]([C@H](O1)CO)[C@H](O)[C@@H](NC(=O)C)[C@@H]1%10.O%10[C@H]([C@H](O1)C2)[C@H](O[C@H](C)C%20=O)[C@@H](NC(=O)C)[C@@H]1O2.N%20[C@@H](C)C%20=O.N%20[C@@H](C(O)=O)CCC%21=O.N%21[C@@H](CCC[C@@H](N%40)C(O)=O)C%20=O.N%20[C@H](C)C(O)=O
gm(Anh)-AEJ=gm(Anh)-AEJC (3-3)|2	1785.687367	O[C@H]([C@H](O1)CO)[C@H](O)[C@@H](NC(=O)C)[C@@H]1%10.O%10[C@H]([C@H](O1)C2)[C@H](O[C@H](C)C%20=O)[C@@H](NC(=O)C)[C@@H]1O2.N%20[C@@H](C)C%20=O.N%20[C@@H](C(O)=O)CCC%21=O.N%21[C@@H](CCC[C@@H](N)C(O)=O)C%40=O.O[C@H]([C@H](O1)CO)[C@H](O)[C@@H](NC(=O)C)[C@@H]1%10.O%10[C@H]([C@H](O1)C2)[C@H](O[C@H](C)C%20=O)[C@@H](NC(=O)C)[C@@H]1O2.N%20[C@@H](C)C%20=O.N%20[C@@H](C(O)=O)CCC%21=O.N%21[C@@H](CCC[C@@H](N%40)C(O)=O)C%20=O.N%20[C@H](CS)C(O)=O
gm(Anh)-AEJ=gm(Anh)-AEJD (3-3)|2	1797.705125	O[C@H]([C@H](O1)CO)[C@H](O)[C@@H](NC(=O)C)[C@@H]1%10.O%10[C@H]([C@H](O1)C2)[C@H](O[C@H](C)C%20=O)[C@@H](NC(=O)C)[C@@H]1O2.N%20[C@@H](C)C%20=O.N%20[C@@H](C(O)=O)CCC%21=O.N%21[C@@H](CCC[C@@H](N)C(O)=O)C%40=O.O[C@H]([C@H](O1)CO)[C@H](O)[C@@H](NC(=O)C)[C@@H]1%10.O%10[C@H]([C@H](O1)C2)[C@H](O[C@H](C)C%20=O)[C@@H](NC(=O)C)[C@@H]1O2.N%20[C@@H](C)C%20=O.N%20[C@@H](C(O)=O)CCC%21=O.N%21[C@@H](CCC[C@@H](N%40)C(O)=O)C%20=O.N%20[C@H](CC(O)=O)C(O)=O
gm(Anh)-AEJ=gm(Anh)-AEJE (3-3)|2	1811.720775	O[C@H]([C@H](O1)CO)[C@H](O)[C@@H](NC(=O)C)[C@@H]1%10.O%10[C@H]([C@H](O1)C2)[C@H](O[C@H](C)C%20=O)[C@@H](NC(=O)C)[C@@H]1O2.N%20[C@@H](C)C%20=O.N%20[C@@H](C(O)=O)CCC%21=O.N%21[C@@H](CCC[C@@H](N)C(O)=O)C%40=O.O[C@H]([C@H](O1)CO)[C@H](O)[C@@H](NC(=O)C)[C@@H]1%10.O%10[C@H]([C@H](O1)C2)[C@H](O[C@H](C)C%20=O)[C@@H](NC(=O)C)[C@@H]1O2.N%20[C@@H](C)C%20=O.N%20[C@@H](C(O)=O)CCC%21=O.N%21[C@@H](CCC[C@@H](N%40)C(O)=O)C%20=O.N%20[C@H](CCC(O)=O)C(O)=O
gm(Anh)-AEJ=gm(Anh)-AEJF (3-3)|2	1829.746596	O[C@H]([C@H](O1)CO)[C@H](O)[C@@H](NC(=O)C)[C@@H]1%10.O%10[C@H]([C@H](O1)C2)[C@H](O[C@H](C)C%20=O)[C@@H](NC(=O)C)[C@@H]1O2.N%20[C@@H](C)C%20=O.N%20[C@@H](C(O)=O)CCC%21=O.N%21[C@@H](CCC[C@@H](N)C(O)=O)C%40=O.O[C@H]([C@H](O1)CO)[C@H](O)[C@@H](NC(=O)C)[C@@H]1%10.O%10[C@H]([C@H](O1)C2)[C@H](O[C@H](C)C%20=O)[C@@H](NC(=O)C)[C@@H]1O2.N%20[C@@H](C)C%20=O.N%20[C@@H](C(O)=O)CCC%21=O.N%21[C@@H](CCC[C@@H](N%40)C(O)=O)C%20=O.N%20[C@H](Cc1ccccc1)C(O)=O
gm(Anh)-AEJ=gm(Anh)-AEJG (3-3)|2	1739.699646	O[C@H]([C@H](O1)CO)[C@H](O)[C@@H](NC(=O)C)[C@@H]1%10.O%10[C@H]([C@H](O1)C2)[C@H](O[C@H](C)C%20=O)[C@@H](NC(=O)C)[C@@H]1O2.N%20[C@@H](C)C%20=O.N%20[C@@H](C(O)=O)CCC%21=O.N%21[C@@H](CCC[C@@H](N)C(O)=O)C%40=O.O[C@H]([C@H](O1)CO)[C@H](O)[C@@H](NC(=O)C)[C@@H]1%10.O%10[C@H]([C@H](O1)C2)[C@H](O[C@H](C)C%20=O)[C@@H](NC(=O)C)[C@@H]1O2.N%20[C@@H](C)C%20=O.N%20[C@@H](C(O)=O)CCC%21=O.N%21[C@@H](CCC[C@@H](N%40)C(O)=O)C%20=O.N%20CC(O)=O
gm(Anh)-AEJ=gm(Anh)-AEJH (3-3)|2	1819.737094	O[C@H]([C@H](O1)CO)[C@H](O)[C@@H](NC(=O)C)[C@@H]1%10.O%10[C@H]([C@H](O1)C2)[C@H](O[C@H](C)C%20=O)[C@@H](NC(=O)C)[C@@H]1O2.N%20[C@@H](C)C%20=O.N%20[C@@H](C(O)=O)CCC%21=O.N%21[C@@H](CCC[C@@H](N)C(O)=O)C%40=O.O[C@H]([C@H](O1)CO)[C@H](O)[C@@H](NC(=O)C)[C@@H]1%10.O%10[C@H]([C@H](O1)C2)[C@H](O[C@H](C)C%20=O)[C@@H](NC(=O)C)[C@@H]1O2.N%20[C@@H](C)C%20=O.N%20[C@@H](C(O)=O)CCC%21=O.N%21[C@@H](CCC[C@@H](N%40)C(O)=O)C%20=O.N%20[C@H](Cc1nc[nH]c1)C(O)=O
gm(Anh)-AEJ=gm(Anh)-AEJI (3-3)|2	1795.762246	O[C@H]([C@H](O1)CO)[C@H](O)[C@@H](NC(=O)C)[C@@H]1%10.O%10[C@H]([C@H](O1)C2)[C@H](O[C@H](C)C%20=O)[C@@H](NC(=O)C)[C@@H]1O2.N%20[C@@H](C)C%20=O.N%20[C@@H](C(O)=O)CCC%21=O.N%21[C@@H](CCC[C@@H](N)C(O)=O)C%40=O.O[C@H]([C@H](O1)CO)[C@H](O)[C@@H](NC(=O)C)[C@@H]1%10.O%10[C@H]([C@H](O1)C2)[C@H](O[C@H](C)C%20=O)[C@@H](NC(=O)C)[C@@H]1O2.N%20[C@@H](C)C%20=O.N%20[C@@H](C(O)=O)CCC%21=O.N%21[C@@H](CCC[C@@H](N%40)C(O)=O)C%20=O.N%20[C@H]([C@@H](CC)C)C(O)=O
gm(Anh)-AEJ=gm(Anh)-AEJK (3-3)|2	1810.773145	O[C@H]([C@H](O1)CO)[C@H](O)[C@@H](NC(=O)C)[C@@H]1%10.O%10[C@H]([C@H](O1)C2)[C@H](O[C@H](C)C%20=O)[C@@H](NC(=O)C)[C@@H]1O2.N%20[C@@H](C)C%20=O.N%20[C@@H](C(O)=O)CCC%21=O.N%21[C@@H](CCC[C@@H](N)C(O)=O)C%40=O.O[C@H]([C@H](O1)CO)[C@H](O)[C@@H](NC(=O)C)[C@@H]1%10.O%10[C@H]([C@H](O1)C2)[C@H](O[C@H](C)C%20=O)[C@@H](NC(=O)C)[C@@H]1O2.N%20[C@@H](C)C%20=O.N%20[C@@H](C(O)=O)CCC%21=O.N%21[C@@H](CCC[C@@H](N%40)C(O)=O)C%20=O.N%20[C@H](CCCCN)C(O)=O
gm(Anh)-AEJ=gm(Anh)-AEJL (3-3)|2	1795.762246	O[C@H]([C@H](O1)CO)[C@H](O)[C@@H](NC(=O)C)[C@@H]1%10.O%10[C@H]([C@H](O1)C2)[C@H](O[C@H](C)C%20=O)[C@@H](NC(=O)C)[C@@H]1O2.N%20[C@@H](C)C%20=O.N%20[C@@H](C(O)=O)CCC%21=O.N%21[C@@H](CCC[C@@H](N)C(O)=O)C%40=O.O[C@H]([C@H](O1)CO)[C@H](O)[C@@H](NC(=O)C)[C@@H]1%10.O%10[C@H]([C@H](O1)C2)[C@H](O[C@H](C)C%20=O)[C@@H](NC(=O)C)[C@@H]1O2.N%20[C@@H](C)C%20=O.N%20[C@@H](C(O)=O)CCC%21=O.N%21[C@@H](CCC[C@@H](N%40)C(O)=O)C%20=O.N%20[C@H](CC(C)(C))C(O)=O
gm(Anh)-AEJ=gm(Anh)-AEJM (3-3)|2	1813.718667	O[C@H]([C@H](O1)CO)[C@H](O)[C@@H](NC(=O)C)[C@@H]1%10.O%10[C@H]([C@H](O1)C2)[C@H](O[C@H](C)C%20=O)[C@@H](NC(=O)C)[C@@H]1O2.N%20[C@@H](C)C%20=O.N%20[C@@H](C(O)=O)CCC%21=O.N%21[C@@H](CCC[C@@H](N)C(O)=O)C%40=O.O[C@H]([C@H](O1)CO)[C@H](O)[C@@H](NC(=O)C)[C@@H]1%10.O%10[C@H]([C@H](O1)C2)[C@H](O[C@H](C)C%20=O)[C@@H](NC(=O)C)[C@@H]1O2.N%20[C@@H](C)C%20=O.N%20[C@@H](C(O)=O)CCC%21=O.N%21[C@@H](CCC[C@@H](N%40)C(O)=O)C%20=O.N%20[C@H](CCSC)C(O)=O
gm(Anh)-AEJ=gm(Anh)-AEJN (3-3)|2	1796.721110	O[C@H]([C@H](O1)CO)[C@H](O)[C@@H](NC(=O)C)[C@@H]1%10.O%10[C@H]([C@H](O1)C2)[C@H](O[C@H](C)C%20=O)[C@@H](NC(=O)C)[C@@H]1O2.N%20[C@@H](C)C%20=O.N%20[C@@H](C(O)=O)CCC%21=O.N%21[C@@H](CCC[C@@H](N)C(O)=O)C%40=O.O[C@H]([C@H](O1)CO)[C@H](O)[C@@H](NC(=O)C)[C@@H]1%10.O%10[C@H]([C@H](O1)C2)[C@H](O[C@H](C)C%20=O)[C@@H](NC(=O)C)[C@@H]1O2.N%20[C@@H](C)C%20=O.N%20[C@@H](C(O)=O)CCC%21=O.N%21[C@@H](CCC[C@@H](N%40)C(O)=O)C%20=O.N%20[C@H](CC(=O)N)C(O)=O
gm(Anh)-AEJ=gm(Anh)-AEJP (3-3)|2	1779.730946	O[C@H]([C@H](O1)CO)[C@H](O)[C@@H](NC(=O)C)[C@@H]1%10.O%10[C@H]([C@H](O1)C2)[C@H](O[C@H](C)C%20=O)[C@@H](NC(=O)C)[C@@H]1O2.N%20[C@@H](C)C%20=O.N%20[C@@H](C(O)=O)CCC%21=O.N%21[C@@H](CCC[C@@H](N)C(O)=O)C%40=O.O[C@H]([C@H](O1)CO)[C@H](O)[C@@H](NC(=O)C)[C@@H]1%10.O%10[C@H]([C@H](O1)C2)[C@H](O[C@H](C)C%20=O)[C@@H](NC(=O)C)[C@@H]1O2.N%20[C@@H](C)C%20=O.N%20[C@@H](C(O)=O)CCC%21=O.N%21[C@@H](CCC[C@@H](N%40)C(O)=O)C%20=O.N%201[C@H](CCC1)C(O)=O
gm(Anh)-AEJ=gm(Anh)-AEJQ (3-3)|2	1810.736760	O[C@H]([C@H](O1)CO)[C@H](O)[C@@H](NC(=O)C)[C@@H]1%10.O%10[C@H]([C@H](O1)C2)[C@H](O[C@H](C)C%20=O)[C@@H](NC(=O)C)[C@@H]1O2.N%20[C@@H](C)C%20=O.N%20[C@@H](C(O)=O)CCC%21=O.N%21[C@@H](CCC[C@@H](N)C(O)=O)C%40=O.O[C@H]([C@H](O1)CO)[C@H](O)[C@@H](NC(=O)C)[C@@H]1%10.O%10[C@H]([C@H](O1)C2)[C@H](O[C@H](C)C%20=O)[C@@H](NC(=O)C)[C@@H]1O2.N%20[C@@H](C)C%20=O.N%20[C@@H](C(O)=O)CCC%21=O.N%21[C@@H](CCC[C@@H](N%40)C(O)=O)C%20=O.N%20[C@H](CCC(=O)N)C(O)=O
gm(Anh)-AEJ=gm(Anh)-AEJR (3-3)|2	1838.779293	O[C@H]([C@H](O1)CO)[C@H](O)[C@@H](NC(=O)C)[C@@H]1%10.O%10[C@H]([C@H](O1)C2)[C@H](O[C@H](C)C%20=O)[C@@H](NC(=O)C)[C@@H]1O2.N%20[C@@H](C)C%20=O.N%20[C@@H](C(O)=O)CCC%21=O.N%21[C@@H](CCC[C@@H](N)C(O)=O)C%40=O.O[C@H]([C@H](O1)CO)[C@H](O)[C@@H](NC(=O)C)[C@@H]1%10.O%10[C@H]([C@H](O1)C2)[C@H](O[C@H](C)C%20=O)[C@@H](NC(=O)C)[C@@H]1O2.N%20[C@@H](C)C%20=O.N%20[C@@H](C(O)=O)CCC%21=O.N%21[C@@H](CCC[C@@H](N%40)C(O)=O)C%20=O.N%20[C@H](CCCNC(=N)N)C(O)=O
gm(Anh)-AEJ=gm(Anh)-AEJS (3-3)|2	1769.710211	O[C@H]([C@H](O1)CO)[C@H](O)[C@@H](NC(=O)C)[C@@H]1%10.O%10[C@H]([C@H](O1)C2)[C@H](O[C@H](C)C%20=O)[C@@H](NC(=O)C)[C@@H]1O2.N%20[C@@H](C)C%20=O.N%20[C@@H](C(O)=O)CCC%21=O.N%21[C@@H](CCC[C@@H](N)C(O)=O)C%40=O.O[C@H]([C@H](O1)CO)[C@H](O)[C@@H](NC(=O)C)[C@@H]1%10.O%10[C@H]([C@H](O1)C2)[C@H](O[C@H](C)C%20=O)[C@@H](NC(=O)C)[C@@H]1O2.N%20[C@@H](C)C%20=O.N%20[C@@H](C(O)=O)CCC%21=O.N%21[C@@H](CCC[C@@H](N%40)C(O)=O)C%20=O.N%20[C@H](CO)C(O)=O
gm(Anh)-AEJ=gm(Anh)-AEJT (3-3)|2	1783.725861	O[C@H]([C@H](O1)CO)[C@H](O)[C@@H](NC(=O)C)[C@@H]1%10.O%10[C@H]([C@H](O1)C2)[C@H](O[C@H](C)C%20=O)[C@@H](NC(=O)C)[C@@H]1O2.N%20[C@@H](C)C%20=O.N%20[C@@H](C(O)=O)CCC%21=O.N%21[C@@H](CCC[C@@H](N)C(O)=O)C%40=O.O[C@H]([C@H](O1)CO)[C@H](O)[C@@H](NC(=O)C)[C@@H]1%10.O%10[C@H]([C@H](O1)C2)[C@H](O[C@H](C)C%20=O)[C@@H](NC(=O)C)[C@@H]1O2.N%20[C@@H](C)C%20=O.N%20[C@@H](C(O)=O)CCC%21=O.N%21[C@@H](CCC[C@@H](N%40)C(O)=O)C%20=O.N%20[C@H]([C@H](C)O)C(O)=O
gm(Anh)-AEJ=gm(Anh)-AEJV (3-3)|2	1781.746596	O[C@H]([C@H](O1)CO)[C@H](O)[C@@H](NC(=O)C)[C@@H]1%10.O%10[C@H]([C@H](O1)C2)[C@H](O[C@H](C)C%20=O)[C@@H](NC(=O)C)[C@@H]1O2.N%20[C@@H](C)C%20=O.N%20[C@@H](C(O)=O)CCC%21=O.N%21[C@@H](CCC[C@@H](N)C(O)=O)C%40=O.O[C@H]([C@H](O1)CO)[C@H](O)[C@@H](NC(=O)C)[C@@H]1%10.O%10[C@H]([C@H](O1)C2)[C@H](O[C@H](C)C%20=O)[C@@H](NC(=O)C)[C@@H]1O2.N%20[C@@H](C)C%20=O.N%20[C@@H](C(O)=O)CCC%21=O.N%21[C@@H](CCC[C@@H](N%40)C(O)=O)C%20=O.N%20[C@H](C(C)C)C(O)=O
gm(Anh)-AEJ=gm(Anh)-AEJW (3-3)|2	1868.757495	O[C@H]([C@H](O1)CO)[C@H](O)[C@@H](NC(=O)C)[C@@H]1%10.O%10[C@H]([C@H](O1)C2)[C@H](O[C@H](C)C%20=O)[C@@H](NC(=O)C)[C@@H]1O2.N%20[C@@H](C)C%20=O.N%20[C@@H](C(O)=O)CCC%21=O.N%21[C@@H](CCC[C@@H](N)C(O)=O)C%40=O.O[C@H]([C@H](O1)CO)[C@H](O)[C@@H](NC(=O)C)[C@@H]1%10.O%10[C@H]([C@H](O1)C2)[C@H](O[C@H](C)C%20=O)[C@@H](NC(=O)C)[C@@H]1O2.N%20[C@@H](C)C%20=O.N%20[C@@H](C(O)=O)CCC%21=O.N%21[C@@H](CCC[C@@H](N%40)C(O)=O)C%20=O.N%20[C@H](Cc1c2c(cccc2)nc1)C(O)=O
gm(Anh)-AEJ=gm(Anh)-AEJY (3-3)|2	1845.741511	O[C@H]([C@H](O1)CO)[C@H](O)[C@@H](NC(=O)C)[C@@H]1%10.O%10[C@H]([C@H](O1)C2)[C@H](O[C@H](C)C%20=O)[C@@H](NC(=O)C)[C@@H]1O2.N%20[C@@H](C)C%20=O.N%20[C@@H](C(O)=O)CCC%21=O.N%21[C@@H](CCC[C@@H](N)C(O)=O)C%40=O.O[C@H]([C@H](O1)CO)[C@H](O)[C@@H](NC(=O)C)[C@@H]1%10.O%10[C@H]([C@H](O1)C2)[C@H](O[C@H](C)C%20=O)[C@@H](NC(=O)C)[C@@H]1O2.N%20[C@@H](C)C%20=O.N%20[C@@H](C(O)=O)CCC%21=O.N%21[C@@H](CCC[C@@H](N%40)C(O)=O)C%20=O.N%20[C@H](Cc1ccc(O)cc1)C(O)=O
gm(Anh)-AEJ=gmgm(Anh)-AEJ (3-3)|2	2160.858057	O[C@H]([C@H](O1)CO)[C@H](O)[C@@H](NC(=O)C)[C@@H]1%10.O%10[C@H]([C@H](O1)C2)[C@H](O[C@H](C)C%20=O)[C@@H](NC(=O)C)[C@@H]1O2.N%20[C@@H](C)C%20=O.N%20[C@@H](C(O)=O)CCC%21=O.N%21[C@@H](CCC[C@@H](N)C(O)=O)C%40=O.O[C@H]([C@H](O1)CO)[C@H](O)[C@@H](NC(=O)C)[C@@H]1%10.O%10[C@H]([C@H](O1)CO)[C@H](O[C@H](C)C(O)=O)[C@@H](NC(=O)C)[C@@H]1%11.O%11[C@H]([C@H](O1)CO)[C@H](O)[C@@H](NC(=O)C)[C@@H]1%10.O%10[C@H]([C@H](O1)C2)[C@H](O[C@H](C)C%20=O)[C@@H](NC(=O)C)[C@@H]1O2.N%20[C@@H](C)C%20=O.N%20[C@@H](C(O)=O)CCC%21=O.N%21[C@@H](CCC[C@@H](N%40)C(O)=O)C(O)=O
gm(Anh)-AEJ=gmgm(Anh)-AEJA (3-3)|2	2231.895171	O[C@H]([C@H](O1)CO)[C@H](O)[C@@H](NC(=O)C)[C@@H]1%10.O%10[C@H]([C@H](O1)C2)[C@H](O[C@H](C)C%20=O)[C@@H](NC(=O)C)[C@@H]1O2.N%20[C@@H](C)C%20=O.N%20[C@@H](C(O)=O)CCC%21=O.N%21[C@@H](CCC[C@@H](N)C(O)=O)C%40=O.O[C@H]([C@H](O1)CO)[C@H](O)[C@@H](NC(=O)C)[C@@H]1%10.O%10[C@H]([C@H](O1)CO)[C@H](O[C@H](C)C(O)=O)[C@@H](NC(=O)C)[C@@H]1%11.O%11[C@H]([C@H](O1)CO)[C@H](O)[C@@H](NC(=O)C)[C@@H]1%10.O%10[C@H]([C@H](O1)C2)[C@H](O[C@H](C)C%20=O)[C@@H](NC(=O)C)[C@@H]1O2.N%20[C@@H](C)C%20=O.N%20[C@@H](C(O)=O)CCC%21=O.N%21[C@@H](CCC[C@@H](N%40)C(O)=O)C%20=O.N%20[C@H](C)C(O)=O
gm(Anh)-AEJ=gmgm(Anh)-AEJC (3-3)|2	2263.867242	O[C@H]([C@H](O1)CO)[C@H](O)[C@@H](NC(=O)C)[C@@H]1%10.O%10[C@H]([C@H](O1)C2)[C@H](O[C@H](C)C%20=O)[C@@H](NC(=O)C)[C@@H]1O2.N%20[C@@H](C)C%20=O.N%20[C@@H](C(O)=O)CCC%21=O.N%21[C@@H](CCC[C@@H](N)C(O)=O)C%40=O.O[C@H]([C@H](O1)CO)[C@H](O)[C@@H](NC(=O)C)[C@@H]1%10.O%10[C@H]([C@H](O1)CO)[C@H](O[C@H](C)C(O)=O)[C@@H](NC(=O)C)[C@@H]1%11.O%11[C@H]([C@H](O1)CO)[C@H](O)[C@@H](NC(=O)C)[C@@H]1%10.O%10[C@H]([C@H](O1)C2)[C@H](O[C@H](C)C%20=O)[C@@H](NC(=O)C)[C@@H]1O2.N%20[C@@H](C)C%20=O.N%20[C@@H](C(O)=O)CCC%21=O.N%21[C@@H](CCC[C@@H](N%40)C(O)=O)C%20=O.N%20[C@H](CS)C(O)=O
gm(Anh)-AEJ=gmgm(Anh)-AEJD (3-3)|2	2275.885000	O[C@H]([C@H](O1)CO)[C@H](O)[C@@H](NC(=O)C)[C@@H]1%10.O%10[C@H]([C@H](O1)C2)[C@H](O[C@H](C)C%20=O)[C@@H](NC(=O)C)[C@@H]1O2.N%20[C@@H](C)C%20=O.N%20[C@@H](C(O)=O)CCC%21=O.N%21[C@@H](CCC[C@@H](N)C(O)=O)C%40=O.O[C@H]([C@H](O1)CO)[C@H](O)[C@@H](NC(=O)C)[C@@H]1%10.O%10[C@H]([C@H](O1)CO)[C@H](O[C@H](C)C(O)=O)[C@@H](NC(=O)C)[C@@H]1%11.O%11[C@H]([C@H](O1)CO)[C@H](O)[C@@H](NC(=O)C)[C@@H]1%10.O%10[C@H]([C@H](O1)C2)[C@H](O[C@H](C)C%20=O)[C@@H](NC(=O)C)[C@@H]1O2.N%20[C@@H](C)C%20=O.N%20[C@@H](C(O)=O)CCC%21=O.N%21[C@@H](CCC[C@@H](N%40)C(O)=O)C%20=O.N%20[C@H](CC(O)=O)C(O)=O
gm(Anh)-AEJ=gmgm(Anh)-AEJE (3-3)|2	2289.900650	O[C@H]([C@H](O1)CO)[C@H](O)[C@@H](NC(=O)C)[C@@H]1%10.O%10[C@H]([C@H](O1)C2)[C@H](O[C@H](C)C%20=O)[C@@H](NC(=O)C)[C@@H]1O2.N%20[C@@H](C)C%20=O.N%20[C@@H](C(O)=O)CCC%21=O.N%21[C@@H](CCC[C@@H](N)C(O)=O)C%40=O.O[C@H]([C@H](O1)CO)[C@H](O)[C@@H](NC(=O)C)[C@@H]1%10.O%10[C@H]([C@H](O1)CO)[C@H](O[C@H](C)C(O)=O)[C@@H](NC(=O)C)[C@@H]1%11.O%11[C@H]([C@H](O1)CO)[C@H](O)[C@@H](NC(=O)C)[C@@H]1%10.O%10[C@H]([C@H](O1)C2)[C@H](O[C@H](C)C%20=O)[C@@H](NC(=O)C)[C@@H]1O2.N%20[C@@H](C)C%20=O.N%20[C@@H](C(O)=O)CCC%21=O.N%21[C@@H](CCC[C@@H](N%40)C(O)=O)C%20=O.N%20[C@H](CCC(O)=O)C(O)=O
gm(Anh)-AEJ=gmgm(Anh)-AEJF (3-3)|2	2307.926471	O[C@H]([C@H](O1)CO)[C@H](O)[C@@H](NC(=O)C)[C@@H]1%10.O%10[C@H]([C@H](O1)C2)[C@H](O[C@H](C)C%20=O)[C@@H](NC(=O)C)[C@@H]1O2.N%20[C@@H](C)C%20=O.N%20[C@@H](C(O)=O)CCC%21=O.N%21[C@@H](CCC[C@@H](N)C(O)=O)C%40=O.O[C@H]([C@H](O1)CO)[C@H](O)[C@@H](NC(=O)C)[C@@H]1%10.O%10[C@H]([C@H](O1)CO)[C@H](O[C@H](C)C(O)=O)[C@@H](NC(=O)C)[C@@H]1%11.O%11[C@H]([C@H](O1)CO)[C@H](O)[C@@H](NC(=O)C)[C@@H]1%10.O%10[C@H]([C@H](O1)C2)[C@H](O[C@H](C)C%20=O)[C@@H](NC(=O)C)[C@@H]1O2.N%20[C@@H](C)C%20=O.N%20[C@@H](C(O)=O)CCC%21=O.N%21[C@@H](CCC[C@@H](N%40)C(O)=O)C%20=O.N%20[C@H](Cc1ccccc1)C(O)=O
gm(Anh)-AEJ=gmgm(Anh)-AEJG (3-3)|2	2217.879521	O[C@H]([C@H](O1)CO)[C@H](O)[C@@H](NC(=O)C)[C@@H]1%10.O%10[C@H]([C@H](O1)C2)[C@H](O[C@H](C)C%20=O)[C@@H](NC(=O)C)[C@@H]1O2.N%20[C@@H](C)C%20=O.N%20[C@@H](C(O)=O)CCC%21=O.N%21[C@@H](CCC[C@@H](N)C(O)=O)C%40=O.O[C@H]([C@H](O1)CO)[C@H](O)[C@@H](NC(=O)C)[C@@H]1%10.O%10[C@H]([C@H](O1)CO)[C@H](O[C@H](C)C(O)=O)[C@@H](NC(=O)C)[C@@H]1%11.O%11[C@H]([C@H](O1)CO)[C@H](O)[C@@H](NC(=O)C)[C@@H]1%10.O%10[C@H]([C@H](O1)C2)[C@H](O[C@H](C)C%20=O)[C@@H](NC(=O)C)[C@@H]1O2.N%20[C@@H](C)C%20=O.N%20[C@@H](C(O)=O)CCC%21=O.N%21[C@@H](CCC[C@@H](N%40)C(O)=O)C%20=O.N%20CC(O)=O
gm(Anh)-AEJ=gmgm(Anh)-AEJH (3-3)|2	2297.916969	O[C@H]([C@H](O1)CO)[C@H](O)[C@@H](NC(=O)C)[C@@H]1%10.O%10[C@H]([C@H](O1)C2)[C@H](O[C@H](C)C%20=O)[C@@H](NC(=O)C)[C@@H]1O2.N%20[C@@H](C)C%20=O.N%20[C@@H](C(O)=O)CCC%21=O.N%21[C@@H](CCC[C@@H](N)C(O)=O)C%40=O.O[C@H]([C@H](O1)CO)[C@H](O)[C@@H](NC(=O)C)[C@@H]1%10.O%10[C@H]([C@H](O1)CO)[C@H](O[C@H](C)C(O)=O)[C@@H](NC(=O)C)[C@@H]1%11.O%11[C@H]([C@H](O1)CO)[C@H](O)[C@@H](NC(=O)C)[C@@H]1%10.O%10[C@H]([C@H](O1)C2)[C@H](O[C@H](C)C%20=O)[C@@H](NC(=O)C)[C@@H]1O2.N%20[C@@H](C)C%20=O.N%20[C@@H](C(O)=O)CCC%21=O.N%21[C@@H](CCC[C@@H](N%40)C(O)=O)C%20=O.N%20[C@H](Cc1nc[nH]c1)C(O)=O
gm(Anh)-AEJ=gmgm(Anh)-AEJI (3-3)|2	2273.942121	O[C@H]([C@H](O1)CO)[C@H](O)[C@@H](NC(=O)C)[C@@H]1%10.O%10[C@H]([C@H](O1)C2)[C@H](O[C@H](C)C%20=O)[C@@H](NC(=O)C)[C@@H]1O2.N%20[C@@H](C)C%20=O.N%20[C@@H](C(O)=O)CCC%21=O.N%21[C@@H](CCC[C@@H](N)C(O)=O)C%40=O.O[C@H]([C@H](O1)CO)[C@H](O)[C@@H](NC(=O)C)[C@@H]1%10.O%10[C@H]([C@H](O1)CO)[C@H](O[C@H](C)C(O)=O)[C@@H](NC(=O)C)[C@@H]1%11.O%11[C@H]([C@H](O1)CO)[C@H](O)[C@@H](NC(=O)C)[C@@H]1%10.O%10[C@H]([C@H](O1)C2)[C@H](O[C@H](C)C%20=O)[C@@H](NC(=O)C)[C@@H]1O2.N%20[C@@H](C)C%20=O.N%20[C@@H](C(O)=O)CCC%21=O.N%21[C@@H](CCC[C@@H](N%40)C(O)=O)C%20=O.N%20[C@H]([C@@H](CC)C)C(O)=O
gm(Anh)-AEJ=gmgm(Anh)-AEJK (3-3)|2	2288.953020	O[C@H]([C@H](O1)CO)[C@H](O)[C@@H](NC(=O)C)[C@@H]1%10.O%10[C@H]([C@H](O1)C2)[C@H](O[C@H](C)C%20=O)[C@@H](NC(=O)C)[C@@H]1O2.N%20[C@@H](C)C%20=O.N%20[C@@H](C(O)=O)CCC%21=O.N%21[C@@H](CCC[C@@H](N)C(O)=O)C%40=O.O[C@H]([C@H](O1)CO)[C@H](O)[C@@H](NC(=O)C)[C@@H]1%10.O%10[C@H]([C@H](O1)CO)[C@H](O[C@H](C)C(O)=O)[C@@H](NC(=O)C)[C@@H]1%11.O%11[C@H]([C@H](O1)CO)[C@H](O)[C@@H](NC(=O)C)[C@@H]1%10.O%10[C@H]([C@H](O1)C2)[C@H](O[C@H](C)C%20=O)[C@@H](NC(=O)C)[C@@H]1O2.N%20[C@@H](C)C%20=O.N%20[C@@H](C(O)=O)CCC%21=O.N%21[C@@H](CCC[C@@H](N%40)C(O)=O)C%20=O.N%20[C@H](CCCCN)C(O)=O
gm(Anh)-AEJ=gmgm(Anh)-AEJL (3-3)|2	2273.942121	O[C@H]([C@H](O1)CO)[C@H](O)[C@@H](NC(=O)C)[C@@H]1%10.O%10[C@H]([C@H](O1)C2)[C@H](O[C@H](C)C%20=O)[C@@H](NC(=O)C)[C@@H]1O2.N%20[C@@H](C)C%20=O.N%20[C@@H](C(O)=O)CCC%21=O.N%21[C@@H](CCC[C@@H](N)C(O)=O)C%40=O.O[C@H]([C@H](O1)CO)[C@H](O)[C@@H](NC(=O)C)[C@@H]1%10.O%10[C@H]([C@H](O1)CO)[C@H](O[C@H](C)C(O)=O)[C@@H](NC(=O)C)[C@@H]1%11.O%11[C@H]([C@H](O1)CO)[C@H](O)[C@@H](NC(=O)C)[C@@H]1%10.O%10[C@H]([C@H](O1)C2)[C@H](O[C@H](C)C%20=O)[C@@H](NC(=O)C)[C@@H]1O2.N%20[C@@H](C)C%20=O.N%20[C@@H](C(O)=O)CCC%21=O.N%21[C@@H](CCC[C@@H](N%40)C(O)=O)C%20=O.N%20[C@H](CC(C)(C))C(O)=O
gm(Anh)-AEJ=gmgm(Anh)-AEJM (3-3)|2	2291.898542	O[C@H]([C@H](O1)CO)[C@H](O)[C@@H](NC(=O)C)[C@@H]1%10.O%10[C@H]([C@H](O1)C2)[C@H](O[C@H](C)C%20=O)[C@@H](NC(=O)C)[C@@H]1O2.N%20[C@@H](C)C%20=O.N%20[C@@H](C(O)=O)CCC%21=O.N%21[C@@H](CCC[C@@H](N)C(O)=O)C%40=O.O[C@H]([C@H](O1)CO)[C@H](O)[C@@H](NC(=O)C)[C@@H]1%10.O%10[C@H]([C@H](O1)CO)[C@H](O[C@H](C)C(O)=O)[C@@H](NC(=O)C)[C@@H]1%11.O%11[C@H]([C@H](O1)CO)[C@H](O)[C@@H](NC(=O)C)[C@@H]1%10.O%10[C@H]([C@H](O1)C2)[C@H](O[C@H](C)C%20=O)[C@@H](NC(=O)C)[C@@H]1O2.N%20[C@@H](C)C%20=O.N%20[C@@H](C(O)=O)CCC%21=O.N%21[C@@H](CCC[C@@H](N%40)C(O)=O)C%20=O.N%20[C@H](CCSC)C(O)=O
gm(Anh)-AEJ=gmgm(Anh)-AEJN (3-3)|2	2274.900984	O[C@H]([C@H](O1)CO)[C@H](O)[C@@H](NC(=O)C)[C@@H]1%10.O%10[C@H]([C@H](O1)C2)[C@H](O[C@H](C)C%20=O)[C@@H](NC(=O)C)[C@@H]1O2.N%20[C@@H](C)C%20=O.N%20[C@@H](C(O)=O)CCC%21=O.N%21[C@@H](CCC[C@@H](N)C(O)=O)C%40=O.O[C@H]([C@H](O1)CO)[C@H](O)[C@@H](NC(=O)C)[C@@H]1%10.O%10[C@H]([C@H](O1)CO)[C@H](O[C@H](C)C(O)=O)[C@@H](NC(=O)C)[C@@H]1%11.O%11[C@H]([C@H](O1)CO)[C@H](O)[C@@H](NC(=O)C)[C@@H]1%10.O%10[C@H]([C@H](O1)C2)[C@H](O[C@H](C)C%20=O)[C@@H](NC(=O)C)[C@@H]1O2.N%20[C@@H](C)C%20=O.N%20[C@@H](C(O)=O)CCC%21=O.N%21[C@@H](CCC[C@@H](N%40)C(O)=O)C%20=O.N%20[C@H](CC(=O)N)C(O)=O
gm(Anh)-AEJ=gmgm(Anh)-AEJP (3-3)|2	2257.910821	O[C@H]([C@H](O1)CO)[C@H](O)[C@@H](NC(=O)C)[C@@H]1%10.O%10[C@H]([C@H](O1)C2)[C@H](O[C@H](C)C%20=O)[C@@H](NC(=O)C)[C@@H]1O2.N%20[C@@H](C)C%20=O.N%20[C@@H](C(O)=O)CCC%21=O.N%21[C@@H](CCC[C@@H](N)C(O)=O)C%40=O.O[C@H]([C@H](O1)CO)[C@H](O)[C@@H](NC(=O)C)[C@@H]1%10.O%10[C@H]([C@H](O1)CO)[C@H](O[C@H](C)C(O)=O)[C@@H](NC(=O)C)[C@@H]1%11.O%11[C@H]([C@H](O1)CO)[C@H](O)[C@@H](NC(=O)C)[C@@H]1%10.O%10[C@H]([C@H](O1)C2)[C@H](O[C@H](C)C%20=O)[C@@H](NC(=O)C)[C@@H]1O2.N%20[C@@H](C)C%20=O.N%20[C@@H](C(O)=O)CCC%21=O.N%21[C@@H](CCC[C@@H](N%40)C(O)=O)C%20=O.N%201[C@H](CCC1)C(O)=O
gm(Anh)-AEJ=gmgm(Anh)-AEJQ (3-3)|2	2288.916634	O[C@H]([C@H](O1)CO)[C@H](O)[C@@H](NC(=O)C)[C@@H]1%10.O%10[C@H]([C@H](O1)C2)[C@H](O[C@H](C)C%20=O)[C@@H](NC(=O)C)[C@@H]1O2.N%20[C@@H](C)C%20=O.N%20[C@@H](C(O)=O)CCC%21=O.N%21[C@@H](CCC[C@@H](N)C(O)=O)C%40=O.O[C@H]([C@H](O1)CO)[C@H](O)[C@@H](NC(=O)C)[C@@H]1%10.O%10[C@H]([C@H](O1)CO)[C@H](O[C@H](C)C(O)=O)[C@@H](NC(=O)C)[C@@H]1%11.O%11[C@H]([C@H](O1)CO)[C@H](O)[C@@H](NC(=O)C)[C@@H]1%10.O%10[C@H]([C@H](O1)C2)[C@H](O[C@H](C)C%20=O)[C@@H](NC(=O)C)[C@@H]1O2.N%20[C@@H](C)C%20=O.N%20[C@@H](C(O)=O)CCC%21=O.N%21[C@@H](CCC[C@@H](N%40)C(O)=O)C%20=O.N%20[C@H](CCC(=O)N)C(O)=O
gm(Anh)-AEJ=gmgm(Anh)-AEJR (3-3)|2	2316.959168	O[C@H]([C@H](O1)CO)[C@H](O)[C@@H](NC(=O)C)[C@@H]1%10.O%10[C@H]([C@H](O1)C2)[C@H](O[C@H](C)C%20=O)[C@@H](NC(=O)C)[C@@H]1O2.N%20[C@@H](C)C%20=O.N%20[C@@H](C(O)=O)CCC%21=O.N%21[C@@H](CCC[C@@H](N)C(O)=O)C%40=O.O[C@H]([C@H](O1)CO)[C@H](O)[C@@H](NC(=O)C)[C@@H]1%10.O%10[C@H]([C@H](O1)CO)[C@H](O[C@H](C)C(O)=O)[C@@H](NC(=O)C)[C@@H]1%11.O%11[C@H]([C@H](O1)CO)[C@H](O)[C@@H](NC(=O)C)[C@@H]1%10.O%10[C@H]([C@H](O1)C2)[C@H](O[C@H](C)C%20=O)[C@@H](NC(=O)C)[C@@H]1O2.N%20[C@@H](C)C%20=O.N%20[C@@H](C(O)=O)CCC%21=O.N%21[C@@H](CCC[C@@H](N%40)C(O)=O)C%20=O.N%20[C@H](CCCNC(=N)N)C(O)=O
gm(Anh)-AEJ=gmgm(Anh)-AEJS (3-3)|2	2247.890085	O[C@H]([C@H](O1)CO)[C@H](O)[C@@H](NC(=O)C)[C@@H]1%10.O%10[C@H]([C@H](O1)C2)[C@H](O[C@H](C)C%20=O)[C@@H](NC(=O)C)[C@@H]1O2.N%20[C@@H](C)C%20=O.N%20[C@@H](C(O)=O)CCC%21=O.N%21[C@@H](CCC[C@@H](N)C(O)=O)C%40=O.O[C@H]([C@H](O1)CO)[C@H](O)[C@@H](NC(=O)C)[C@@H]1%10.O%10[C@H]([C@H](O1)CO)[C@H](O[C@H](C)C(O)=O)[C@@H](NC(=O)C)[C@@H]1%11.O%11[C@H]([C@H](O1)CO)[C@H](O)[C@@H](NC(=O)C)[C@@H]1%10.O%10[C@H]([C@H](O1)C2)[C@H](O[C@H](C)C%20=O)[C@@H](NC(=O)C)[C@@H]1O2.N%20[C@@H](C)C%20=O.N%20[C@@H](C(O)=O)CCC%21=O.N%21[C@@H](CCC[C@@H](N%40)C(O)=O)C%20=O.N%20[C@H](CO)C(O)=O
gm(Anh)-AEJ=gmgm(Anh)-AEJT (3-3)|2	2261.905735	O[C@H]([C@H](O1)CO)[C@H](O)[C@@H](NC(=O)C)[C@@H]1%10.O%10[C@H]([C@H](O1)C2)[C@H](O[C@H](C)C%20=O)[C@@H](NC(=O)C)[C@@H]1O2.N%20[C@@H](C)C%20=O.N%20[C@@H](C(O)=O)CCC%21=O.N%21[C@@H](CCC[C@@H](N)C(O)=O)C%40=O.O[C@H]([C@H](O1)CO)[C@H](O)[C@@H](NC(=O)C)[C@@H]1%10.O%10[C@H]([C@H](O1)CO)[C@H](O[C@H](C)C(O)=O)[C@@H](NC(=O)C)[C@@H]1%11.O%11[C@H]([C@H](O1)CO)[C@H](O)[C@@H](NC(=O)C)[C@@H]1%10.O%10[C@H]([C@H](O1)C2)[C@H](O[C@H](C)C%20=O)[C@@H](NC(=O)C)[C@@H]1O2.N%20[C@@H](C)C%20=O.N%20[C@@H](C(O)=O)CCC%21=O.N%21[C@@H](CCC[C@@H](N%40)C(O)=O)C%20=O.N%20[C@H]([C@H](C)O)C(O)=O
gm(Anh)-AEJ=gmgm(Anh)-AEJV (3-3)|2	2259.926471	O[C@H]([C@H](O1)CO)[C@H](O)[C@@H](NC(=O)C)[C@@H]1%10.O%10[C@H]([C@H](O1)C2)[C@H](O[C@H](C)C%20=O)[C@@H](NC(=O)C)[C@@H]1O2.N%20[C@@H](C)C%20=O.N%20[C@@H](C(O)=O)CCC%21=O.N%21[C@@H](CCC[C@@H](N)C(O)=O)C%40=O.O[C@H]([C@H](O1)CO)[C@H](O)[C@@H](NC(=O)C)[C@@H]1%10.O%10[C@H]([C@H](O1)CO)[C@H](O[C@H](C)C(O)=O)[C@@H](NC(=O)C)[C@@H]1%11.O%11[C@H]([C@H](O1)CO)[C@H](O)[C@@H](NC(=O)C)[C@@H]1%10.O%10[C@H]([C@H](O1)C2)[C@H](O[C@H](C)C%20=O)[C@@H](NC(=O)C)[C@@H]1O2.N%20[C@@H](C)C%20=O.N%20[C@@H](C(O)=O)CCC%21=O.N%21[C@@H](CCC[C@@H](N%40)C(O)=O)C%20=O.N%20[C@H](C(C)C)C(O)=O
gm(Anh)-AEJ=gmgm(Anh)-AEJW (3-3)|2	2346.937370	O[C@H]([C@H](O1)CO)[C@H](O)[C@@H](NC(=O)C)[C@@H]1%10.O%10[C@H]([C@H](O1)C2)[C@H](O[C@H](C)C%20=O)[C@@H](NC(=O)C)[C@@H]1O2.N%20[C@@H](C)C%20=O.N%20[C@@H](C(O)=O)CCC%21=O.N%21[C@@H](CCC[C@@H](N)C(O)=O)C%40=O.O[C@H]([C@H](O1)CO)[C@H](O)[C@@H](NC(=O)C)[C@@H]1%10.O%10[C@H]([C@H](O1)CO)[C@H](O[C@H](C)C(O)=O)[C@@H](NC(=O)C)[C@@H]1%11.O%11[C@H]([C@H](O1)CO)[C@H](O)[C@@H](NC(=O)C)[C@@H]1%10.O%10[C@H]([C@H](O1)C2)[C@H](O[C@H](C)C%20=O)[C@@H](NC(=O)C)[C@@H]1O2.N%20[C@@H](C)C%20=O.N%20[C@@H](C(O)=O)CCC%21=O.N%21[C@@H](CCC[C@@H](N%40)C(O)=O)C%20=O.N%20[C@H](Cc1c2c(cccc2)nc1)C(O)=O
gm(Anh)-AEJ=gmgm(Anh)-AEJY (3-3)|2	2323.921385	O[C@H]([C@H](O1)CO)[C@H](O)[C@@H](NC(=O)C)[C@@H]1%10.O%10[C@H]([C@H](O1)C2)[C@H](O[C@H](C)C%20=O)[C@@H](NC(=O)C)[C@@H]1O2.N%20[C@@H](C)C%20=O.N%20[C@@H](C(O)=O)CCC%21=O.N%21[C@@H](CCC[C@@H](N)C(O)=O)C%40=O.O[C@H]([C@H](O1)CO)[C@H](O)[C@@H](NC(=O)C)[C@@H]1%10.O%10[C@H]([C@H](O1)CO)[C@H](O[C@H](C)C(O)=O)[C@@H](NC(=O)C)[C@@H]1%11.O%11[C@H]([C@H](O1)CO)[C@H](O)[C@@H](NC(=O)C)[C@@H]1%10.O%10[C@H]([C@H](O1)C2)[C@H](O[C@H](C)C%20=O)[C@@H](NC(=O)C)[C@@H]1O2.N%20[C@@H](C)C%20=O.N%20[C@@H](C(O)=O)CCC%21=O.N%21[C@@H](CCC[C@@H](N%40)C(O)=O)C%20=O.N%20[C@H](Cc1ccc(O)cc1)C(O)=O
gm(Anh)-AEJ=g(DeAc)m(Anh)-AEJ (3-3)|2	1640.667618	O[C@H]([C@H](O1)CO)[C@H](O)[C@@H](NC(=O)C)[C@@H]1%10.O%10[C@H]([C@H](O1)C2)[C@H](O[C@H](C)C%20=O)[C@@H](NC(=O)C)[C@@H]1O2.N%20[C@@H](C)C%20=O.N%20[C@@H](C(O)=O)CCC%21=O.N%21[C@@H](CCC[C@@H](N)C(O)=O)C%40=O.O[C@H]([C@H](O1)CO)[C@H](O)[C@@H](N)[C@@H]1%10.O%10[C@H]([C@H](O1)C2)[C@H](O[C@H](C)C%20=O)[C@@H](NC(=O)C)[C@@H]1O2.N%20[C@@H](C)C%20=O.N%20[C@@H](C(O)=O)CCC%21=O.N%21[C@@H](CCC[C@@H](N%40)C(O)=O)C(O)=O
gm(Anh)-AEJ=g(DeAc)m(Anh)-AEJA (3-3)|2	1711.704731	O[C@H]([C@H](O1)CO)[C@H](O)[C@@H](NC(=O)C)[C@@H]1%10.O%10[C@H]([C@H](O1)C2)[C@H](O[C@H](C)C%20=O)[C@@H](NC(=O)C)[C@@H]1O2.N%20[C@@H](C)C%20=O.N%20[C@@H](C(O)=O)CCC%21=O.N%21[C@@H](CCC[C@@H](N)C(O)=O)C%40=O.O[C@H]([C@H](O1)CO)[C@H](O)[C@@H](N)[C@@H]1%10.O%10[C@H]([C@H](O1)C2)[C@H](O[C@H](C)C%20=O)[C@@H](NC(=O)C)[C@@H]1O2.N%20[C@@H](C)C%20=O.N%20[C@@H](C(O)=O)CCC%21=O.N%21[C@@H](CCC[C@@H](N%40)C(O)=O)C%20=O.N%20[C@H](C)C(O)=O
gm(Anh)-AEJ=g(DeAc)m(Anh)-AEJC (3-3)|2	1743.676803	O[C@H]([C@H](O1)CO)[C@H](O)[C@@H](NC(=O)C)[C@@H]1%10.O%10[C@H]([C@H](O1)C2)[C@H](O[C@H](C)C%20=O)[C@@H](NC(=O)C)[C@@H]1O2.N%20[C@@H](C)C%20=O.N%20[C@@H](C(O)=O)CCC%21=O.N%21[C@@H](CCC[C@@H](N)C(O)=O)C%40=O.O[C@H]([C@H](O1)CO)[C@H](O)[C@@H](N)[C@@H]1%10.O%10[C@H]([C@H](O1)C2)[C@H](O[C@H](C)C%20=O)[C@@H](NC(=O)C)[C@@H]1O2.N%20[C@@H](C)C%20=O.N%20[C@@H](C(O)=O)CCC%21=O.N%21[C@@H](CCC[C@@H](N%40)C(O)=O)C%20=O.N%20[C@H](CS)C(O)=O
gm(Anh)-AEJ=g(DeAc)m(Anh)-AEJD (3-3)|2	1755.694561	O[C@H]([C@H](O1)CO)[C@H](O)[C@@H](NC(=O)C)[C@@H]1%10.O%10[C@H]([C@H](O1)C2)[C@H](O[C@H](C)C%20=O)[C@@H](NC(=O)C)[C@@H]1O2.N%20[C@@H](C)C%20=O.N%20[C@@H](C(O)=O)CCC%21=O.N%21[C@@H](CCC[C@@H](N)C(O)=O)C%40=O.O[C@H]([C@H](O1)CO)[C@H](O)[C@@H](N)[C@@H]1%10.O%10[C@H]([C@H](O1)C2)[C@H](O[C@H](C)C%20=O)[C@@H](NC(=O)C)[C@@H]1O2.N%20[C@@H](C)C%20=O.N%20[C@@H](C(O)=O)CCC%21=O.N%21[C@@H](CCC[C@@H](N%40)C(O)=O)C%20=O.N%20[C@H](CC(O)=O)C(O)=O
gm(Anh)-AEJ=g(DeAc)m(Anh)-AEJE (3-3)|2	1769.710211	O[C@H]([C@H](O1)CO)[C@H](O)[C@@H](NC(=O)C)[C@@H]1%10.O%10[C@H]([C@H](O1)C2)[C@H](O[C@H](C)C%20=O)[C@@H](NC(=O)C)[C@@H]1O2.N%20[C@@H](C)C%20=O.N%20[C@@H](C(O)=O)CCC%21=O.N%21[C@@H](CCC[C@@H](N)C(O)=O)C%40=O.O[C@H]([C@H](O1)CO)[C@H](O)[C@@H](N)[C@@H]1%10.O%10[C@H]([C@H](O1)C2)[C@H](O[C@H](C)C%20=O)[C@@H](NC(=O)C)[C@@H]1O2.N%20[C@@H](C)C%20=O.N%20[C@@H](C(O)=O)CCC%21=O.N%21[C@@H](CCC[C@@H](N%40)C(O)=O)C%20=O.N%20[C@H](CCC(O)=O)C(O)=O
gm(Anh)-AEJ=g(DeAc)m(Anh)-AEJF (3-3)|2	1787.736032	O[C@H]([C@H](O1)CO)[C@H](O)[C@@H](NC(=O)C)[C@@H]1%10.O%10[C@H]([C@H](O1)C2)[C@H](O[C@H](C)C%20=O)[C@@H](NC(=O)C)[C@@H]1O2.N%20[C@@H](C)C%20=O.N%20[C@@H](C(O)=O)CCC%21=O.N%21[C@@H](CCC[C@@H](N)C(O)=O)C%40=O.O[C@H]([C@H](O1)CO)[C@H](O)[C@@H](N)[C@@H]1%10.O%10[C@H]([C@H](O1)C2)[C@H](O[C@H](C)C%20=O)[C@@H](NC(=O)C)[C@@H]1O2.N%20[C@@H](C)C%20=O.N%20[C@@H](C(O)=O)CCC%21=O.N%21[C@@H](CCC[C@@H](N%40)C(O)=O)C%20=O.N%20[C@H](Cc1ccccc1)C(O)=O
gm(Anh)-AEJ=g(DeAc)m(Anh)-AEJG (3-3)|2	1697.689081	O[C@H]([C@H](O1)CO)[C@H](O)[C@@H](NC(=O)C)[C@@H]1%10.O%10[C@H]([C@H](O1)C2)[C@H](O[C@H](C)C%20=O)[C@@H](NC(=O)C)[C@@H]1O2.N%20[C@@H](C)C%20=O.N%20[C@@H](C(O)=O)CCC%21=O.N%21[C@@H](CCC[C@@H](N)C(O)=O)C%40=O.O[C@H]([C@H](O1)CO)[C@H](O)[C@@H](N)[C@@H]1%10.O%10[C@H]([C@H](O1)C2)[C@H](O[C@H](C)C%20=O)[C@@H](NC(=O)C)[C@@H]1O2.N%20[C@@H](C)C%20=O.N%20[C@@H](C(O)=O)CCC%21=O.N%21[C@@H](CCC[C@@H](N%40)C(O)=O)C%20=O.N%20CC(O)=O
gm(Anh)-AEJ=g(DeAc)m(Anh)-AEJH (3-3)|2	1777.726530	O[C@H]([C@H](O1)CO)[C@H](O)[C@@H](NC(=O)C)[C@@H]1%10.O%10[C@H]([C@H](O1)C2)[C@H](O[C@H](C)C%20=O)[C@@H](NC(=O)C)[C@@H]1O2.N%20[C@@H](C)C%20=O.N%20[C@@H](C(O)=O)CCC%21=O.N%21[C@@H](CCC[C@@H](N)C(O)=O)C%40=O.O[C@H]([C@H](O1)CO)[C@H](O)[C@@H](N)[C@@H]1%10.O%10[C@H]([C@H](O1)C2)[C@H](O[C@H](C)C%20=O)[C@@H](NC(=O)C)[C@@H]1O2.N%20[C@@H](C)C%20=O.N%20[C@@H](C(O)=O)CCC%21=O.N%21[C@@H](CCC[C@@H](N%40)C(O)=O)C%20=O.N%20[C@H](Cc1nc[nH]c1)C(O)=O
gm(Anh)-AEJ=g(DeAc)m(Anh)-AEJI (3-3)|2	1753.751682	O[C@H]([C@H](O1)CO)[C@H](O)[C@@H](NC(=O)C)[C@@H]1%10.O%10[C@H]([C@H](O1)C2)[C@H](O[C@H](C)C%20=O)[C@@H](NC(=O)C)[C@@H]1O2.N%20[C@@H](C)C%20=O.N%20[C@@H](C(O)=O)CCC%21=O.N%21[C@@H](CCC[C@@H](N)C(O)=O)C%40=O.O[C@H]([C@H](O1)CO)[C@H](O)[C@@H](N)[C@@H]1%10.O%10[C@H]([C@H](O1)C2)[C@H](O[C@H](C)C%20=O)[C@@H](NC(=O)C)[C@@H]1O2.N%20[C@@H](C)C%20=O.N%20[C@@H](C(O)=O)CCC%21=O.N%21[C@@H](CCC[C@@H](N%40)C(O)=O)C%20=O.N%20[C@H]([C@@H](CC)C)C(O)=O
gm(Anh)-AEJ=g(DeAc)m(Anh)-AEJK (3-3)|2	1768.762581	O[C@H]([C@H](O1)CO)[C@H](O)[C@@H](NC(=O)C)[C@@H]1%10.O%10[C@H]([C@H](O1)C2)[C@H](O[C@H](C)C%20=O)[C@@H](NC(=O)C)[C@@H]1O2.N%20[C@@H](C)C%20=O.N%20[C@@H](C(O)=O)CCC%21=O.N%21[C@@H](CCC[C@@H](N)C(O)=O)C%40=O.O[C@H]([C@H](O1)CO)[C@H](O)[C@@H](N)[C@@H]1%10.O%10[C@H]([C@H](O1)C2)[C@H](O[C@H](C)C%20=O)[C@@H](NC(=O)C)[C@@H]1O2.N%20[C@@H](C)C%20=O.N%20[C@@H](C(O)=O)CCC%21=O.N%21[C@@H](CCC[C@@H](N%40)C(O)=O)C%20=O.N%20[C@H](CCCCN)C(O)=O
gm(Anh)-AEJ=g(DeAc)m(Anh)-AEJL (3-3)|2	1753.751682	O[C@H]([C@H](O1)CO)[C@H](O)[C@@H](NC(=O)C)[C@@H]1%10.O%10[C@H]([C@H](O1)C2)[C@H](O[C@H](C)C%20=O)[C@@H](NC(=O)C)[C@@H]1O2.N%20[C@@H](C)C%20=O.N%20[C@@H](C(O)=O)CCC%21=O.N%21[C@@H](CCC[C@@H](N)C(O)=O)C%40=O.O[C@H]([C@H](O1)CO)[C@H](O)[C@@H](N)[C@@H]1%10.O%10[C@H]([C@H](O1)C2)[C@H](O[C@H](C)C%20=O)[C@@H](NC(=O)C)[C@@H]1O2.N%20[C@@H](C)C%20=O.N%20[C@@H](C(O)=O)CCC%21=O.N%21[C@@H](CCC[C@@H](N%40)C(O)=O)C%20=O.N%20[C@H](CC(C)(C))C(O)=O
gm(Anh)-AEJ=g(DeAc)m(Anh)-AEJM (3-3)|2	1771.708103	O[C@H]([C@H](O1)CO)[C@H](O)[C@@H](NC(=O)C)[C@@H]1%10.O%10[C@H]([C@H](O1)C2)[C@H](O[C@H](C)C%20=O)[C@@H](NC(=O)C)[C@@H]1O2.N%20[C@@H](C)C%20=O.N%20[C@@H](C(O)=O)CCC%21=O.N%21[C@@H](CCC[C@@H](N)C(O)=O)C%40=O.O[C@H]([C@H](O1)CO)[C@H](O)[C@@H](N)[C@@H]1%10.O%10[C@H]([C@H](O1)C2)[C@H](O[C@H](C)C%20=O)[C@@H](NC(=O)C)[C@@H]1O2.N%20[C@@H](C)C%20=O.N%20[C@@H](C(O)=O)CCC%21=O.N%21[C@@H](CCC[C@@H](N%40)C(O)=O)C%20=O.N%20[C@H](CCSC)C(O)=O
gm(Anh)-AEJ=g(DeAc)m(Anh)-AEJN (3-3)|2	1754.710545	O[C@H]([C@H](O1)CO)[C@H](O)[C@@H](NC(=O)C)[C@@H]1%10.O%10[C@H]([C@H](O1)C2)[C@H](O[C@H](C)C%20=O)[C@@H](NC(=O)C)[C@@H]1O2.N%20[C@@H](C)C%20=O.N%20[C@@H](C(O)=O)CCC%21=O.N%21[C@@H](CCC[C@@H](N)C(O)=O)C%40=O.O[C@H]([C@H](O1)CO)[C@H](O)[C@@H](N)[C@@H]1%10.O%10[C@H]([C@H](O1)C2)[C@H](O[C@H](C)C%20=O)[C@@H](NC(=O)C)[C@@H]1O2.N%20[C@@H](C)C%20=O.N%20[C@@H](C(O)=O)CCC%21=O.N%21[C@@H](CCC[C@@H](N%40)C(O)=O)C%20=O.N%20[C@H](CC(=O)N)C(O)=O
gm(Anh)-AEJ=g(DeAc)m(Anh)-AEJP (3-3)|2	1737.720382	O[C@H]([C@H](O1)CO)[C@H](O)[C@@H](NC(=O)C)[C@@H]1%10.O%10[C@H]([C@H](O1)C2)[C@H](O[C@H](C)C%20=O)[C@@H](NC(=O)C)[C@@H]1O2.N%20[C@@H](C)C%20=O.N%20[C@@H](C(O)=O)CCC%21=O.N%21[C@@H](CCC[C@@H](N)C(O)=O)C%40=O.O[C@H]([C@H](O1)CO)[C@H](O)[C@@H](N)[C@@H]1%10.O%10[C@H]([C@H](O1)C2)[C@H](O[C@H](C)C%20=O)[C@@H](NC(=O)C)[C@@H]1O2.N%20[C@@H](C)C%20=O.N%20[C@@H](C(O)=O)CCC%21=O.N%21[C@@H](CCC[C@@H](N%40)C(O)=O)C%20=O.N%201[C@H](CCC1)C(O)=O
gm(Anh)-AEJ=g(DeAc)m(Anh)-AEJQ (3-3)|2	1768.726195	O[C@H]([C@H](O1)CO)[C@H](O)[C@@H](NC(=O)C)[C@@H]1%10.O%10[C@H]([C@H](O1)C2)[C@H](O[C@H](C)C%20=O)[C@@H](NC(=O)C)[C@@H]1O2.N%20[C@@H](C)C%20=O.N%20[C@@H](C(O)=O)CCC%21=O.N%21[C@@H](CCC[C@@H](N)C(O)=O)C%40=O.O[C@H]([C@H](O1)CO)[C@H](O)[C@@H](N)[C@@H]1%10.O%10[C@H]([C@H](O1)C2)[C@H](O[C@H](C)C%20=O)[C@@H](NC(=O)C)[C@@H]1O2.N%20[C@@H](C)C%20=O.N%20[C@@H](C(O)=O)CCC%21=O.N%21[C@@H](CCC[C@@H](N%40)C(O)=O)C%20=O.N%20[C@H](CCC(=O)N)C(O)=O
gm(Anh)-AEJ=g(DeAc)m(Anh)-AEJR (3-3)|2	1796.768729	O[C@H]([C@H](O1)CO)[C@H](O)[C@@H](NC(=O)C)[C@@H]1%10.O%10[C@H]([C@H](O1)C2)[C@H](O[C@H](C)C%20=O)[C@@H](NC(=O)C)[C@@H]1O2.N%20[C@@H](C)C%20=O.N%20[C@@H](C(O)=O)CCC%21=O.N%21[C@@H](CCC[C@@H](N)C(O)=O)C%40=O.O[C@H]([C@H](O1)CO)[C@H](O)[C@@H](N)[C@@H]1%10.O%10[C@H]([C@H](O1)C2)[C@H](O[C@H](C)C%20=O)[C@@H](NC(=O)C)[C@@H]1O2.N%20[C@@H](C)C%20=O.N%20[C@@H](C(O)=O)CCC%21=O.N%21[C@@H](CCC[C@@H](N%40)C(O)=O)C%20=O.N%20[C@H](CCCNC(=N)N)C(O)=O
gm(Anh)-AEJ=g(DeAc)m(Anh)-AEJS (3-3)|2	1727.699646	O[C@H]([C@H](O1)CO)[C@H](O)[C@@H](NC(=O)C)[C@@H]1%10.O%10[C@H]([C@H](O1)C2)[C@H](O[C@H](C)C%20=O)[C@@H](NC(=O)C)[C@@H]1O2.N%20[C@@H](C)C%20=O.N%20[C@@H](C(O)=O)CCC%21=O.N%21[C@@H](CCC[C@@H](N)C(O)=O)C%40=O.O[C@H]([C@H](O1)CO)[C@H](O)[C@@H](N)[C@@H]1%10.O%10[C@H]([C@H](O1)C2)[C@H](O[C@H](C)C%20=O)[C@@H](NC(=O)C)[C@@H]1O2.N%20[C@@H](C)C%20=O.N%20[C@@H](C(O)=O)CCC%21=O.N%21[C@@H](CCC[C@@H](N%40)C(O)=O)C%20=O.N%20[C@H](CO)C(O)=O
gm(Anh)-AEJ=g(DeAc)m(Anh)-AEJT (3-3)|2	1741.715296	O[C@H]([C@H](O1)CO)[C@H](O)[C@@H](NC(=O)C)[C@@H]1%10.O%10[C@H]([C@H](O1)C2)[C@H](O[C@H](C)C%20=O)[C@@H](NC(=O)C)[C@@H]1O2.N%20[C@@H](C)C%20=O.N%20[C@@H](C(O)=O)CCC%21=O.N%21[C@@H](CCC[C@@H](N)C(O)=O)C%40=O.O[C@H]([C@H](O1)CO)[C@H](O)[C@@H](N)[C@@H]1%10.O%10[C@H]([C@H](O1)C2)[C@H](O[C@H](C)C%20=O)[C@@H](NC(=O)C)[C@@H]1O2.N%20[C@@H](C)C%20=O.N%20[C@@H](C(O)=O)CCC%21=O.N%21[C@@H](CCC[C@@H](N%40)C(O)=O)C%20=O.N%20[C@H]([C@H](C)O)C(O)=O
gm(Anh)-AEJ=g(DeAc)m(Anh)-AEJV (3-3)|2	1739.736032	O[C@H]([C@H](O1)CO)[C@H](O)[C@@H](NC(=O)C)[C@@H]1%10.O%10[C@H]([C@H](O1)C2)[C@H](O[C@H](C)C%20=O)[C@@H](NC(=O)C)[C@@H]1O2.N%20[C@@H](C)C%20=O.N%20[C@@H](C(O)=O)CCC%21=O.N%21[C@@H](CCC[C@@H](N)C(O)=O)C%40=O.O[C@H]([C@H](O1)CO)[C@H](O)[C@@H](N)[C@@H]1%10.O%10[C@H]([C@H](O1)C2)[C@H](O[C@H](C)C%20=O)[C@@H](NC(=O)C)[C@@H]1O2.N%20[C@@H](C)C%20=O.N%20[C@@H](C(O)=O)CCC%21=O.N%21[C@@H](CCC[C@@H](N%40)C(O)=O)C%20=O.N%20[C@H](C(C)C)C(O)=O
gm(Anh)-AEJ=g(DeAc)m(Anh)-AEJW (3-3)|2	1826.746931	O[C@H]([C@H](O1)CO)[C@H](O)[C@@H](NC(=O)C)[C@@H]1%10.O%10[C@H]([C@H](O1)C2)[C@H](O[C@H](C)C%20=O)[C@@H](NC(=O)C)[C@@H]1O2.N%20[C@@H](C)C%20=O.N%20[C@@H](C(O)=O)CCC%21=O.N%21[C@@H](CCC[C@@H](N)C(O)=O)C%40=O.O[C@H]([C@H](O1)CO)[C@H](O)[C@@H](N)[C@@H]1%10.O%10[C@H]([C@H](O1)C2)[C@H](O[C@H](C)C%20=O)[C@@H](NC(=O)C)[C@@H]1O2.N%20[C@@H](C)C%20=O.N%20[C@@H](C(O)=O)CCC%21=O.N%21[C@@H](CCC[C@@H](N%40)C(O)=O)C%20=O.N%20[C@H](Cc1c2c(cccc2)nc1)C(O)=O
gm(Anh)-AEJ=g(DeAc)m(Anh)-AEJY (3-3)|2	1803.730946	O[C@H]([C@H](O1)CO)[C@H](O)[C@@H](NC(=O)C)[C@@H]1%10.O%10[C@H]([C@H](O1)C2)[C@H](O[C@H](C)C%20=O)[C@@H](NC(=O)C)[C@@H]1O2.N%20[C@@H](C)C%20=O.N%20[C@@H](C(O)=O)CCC%21=O.N%21[C@@H](CCC[C@@H](N)C(O)=O)C%40=O.O[C@H]([C@H](O1)CO)[C@H](O)[C@@H](N)[C@@H]1%10.O%10[C@H]([C@H](O1)C2)[C@H](O[C@H](C)C%20=O)[C@@H](NC(=O)C)[C@@H]1O2.N%20[C@@H](C)C%20=O.N%20[C@@H](C(O)=O)CCC%21=O.N%21[C@@H](CCC[C@@H](N%40)C(O)=O)C%20=O.N%20[C@H](Cc1ccc(O)cc1)C(O)=O
gm(Anh)-AEJ=g(DeAc)mgm(Anh)-AEJ (3-3)|2	2118.847492	O[C@H]([C@H](O1)CO)[C@H](O)[C@@H](NC(=O)C)[C@@H]1%10.O%10[C@H]([C@H](O1)C2)[C@H](O[C@H](C)C%20=O)[C@@H](NC(=O)C)[C@@H]1O2.N%20[C@@H](C)C%20=O.N%20[C@@H](C(O)=O)CCC%21=O.N%21[C@@H](CCC[C@@H](N)C(O)=O)C%40=O.O[C@H]([C@H](O1)CO)[C@H](O)[C@@H](N)[C@@H]1%10.O%10[C@H]([C@H](O1)CO)[C@H](O[C@H](C)C(O)=O)[C@@H](NC(=O)C)[C@@H]1%11.O%11[C@H]([C@H](O1)CO)[C@H](O)[C@@H](NC(=O)C)[C@@H]1%10.O%10[C@H]([C@H](O1)C2)[C@H](O[C@H](C)C%20=O)[C@@H](NC(=O)C)[C@@H]1O2.N%20[C@@H](C)C%20=O.N%20[C@@H](C(O)=O)CCC%21=O.N%21[C@@H](CCC[C@@H](N%40)C(O)=O)C(O)=O
gm(Anh)-AEJ=g(DeAc)mgm(Anh)-AEJA (3-3)|2	2189.884606	O[C@H]([C@H](O1)CO)[C@H](O)[C@@H](NC(=O)C)[C@@H]1%10.O%10[C@H]([C@H](O1)C2)[C@H](O[C@H](C)C%20=O)[C@@H](NC(=O)C)[C@@H]1O2.N%20[C@@H](C)C%20=O.N%20[C@@H](C(O)=O)CCC%21=O.N%21[C@@H](CCC[C@@H](N)C(O)=O)C%40=O.O[C@H]([C@H](O1)CO)[C@H](O)[C@@H](N)[C@@H]1%10.O%10[C@H]([C@H](O1)CO)[C@H](O[C@H](C)C(O)=O)[C@@H](NC(=O)C)[C@@H]1%11.O%11[C@H]([C@H](O1)CO)[C@H](O)[C@@H](NC(=O)C)[C@@H]1%10.O%10[C@H]([C@H](O1)C2)[C@H](O[C@H](C)C%20=O)[C@@H](NC(=O)C)[C@@H]1O2.N%20[C@@H](C)C%20=O.N%20[C@@H](C(O)=O)CCC%21=O.N%21[C@@H](CCC[C@@H](N%40)C(O)=O)C%20=O.N%20[C@H](C)C(O)=O
gm(Anh)-AEJ=g(DeAc)mgm(Anh)-AEJC (3-3)|2	2221.856677	O[C@H]([C@H](O1)CO)[C@H](O)[C@@H](NC(=O)C)[C@@H]1%10.O%10[C@H]([C@H](O1)C2)[C@H](O[C@H](C)C%20=O)[C@@H](NC(=O)C)[C@@H]1O2.N%20[C@@H](C)C%20=O.N%20[C@@H](C(O)=O)CCC%21=O.N%21[C@@H](CCC[C@@H](N)C(O)=O)C%40=O.O[C@H]([C@H](O1)CO)[C@H](O)[C@@H](N)[C@@H]1%10.O%10[C@H]([C@H](O1)CO)[C@H](O[C@H](C)C(O)=O)[C@@H](NC(=O)C)[C@@H]1%11.O%11[C@H]([C@H](O1)CO)[C@H](O)[C@@H](NC(=O)C)[C@@H]1%10.O%10[C@H]([C@H](O1)C2)[C@H](O[C@H](C)C%20=O)[C@@H](NC(=O)C)[C@@H]1O2.N%20[C@@H](C)C%20=O.N%20[C@@H](C(O)=O)CCC%21=O.N%21[C@@H](CCC[C@@H](N%40)C(O)=O)C%20=O.N%20[C@H](CS)C(O)=O
gm(Anh)-AEJ=g(DeAc)mgm(Anh)-AEJD (3-3)|2	2233.874435	O[C@H]([C@H](O1)CO)[C@H](O)[C@@H](NC(=O)C)[C@@H]1%10.O%10[C@H]([C@H](O1)C2)[C@H](O[C@H](C)C%20=O)[C@@H](NC(=O)C)[C@@H]1O2.N%20[C@@H](C)C%20=O.N%20[C@@H](C(O)=O)CCC%21=O.N%21[C@@H](CCC[C@@H](N)C(O)=O)C%40=O.O[C@H]([C@H](O1)CO)[C@H](O)[C@@H](N)[C@@H]1%10.O%10[C@H]([C@H](O1)CO)[C@H](O[C@H](C)C(O)=O)[C@@H](NC(=O)C)[C@@H]1%11.O%11[C@H]([C@H](O1)CO)[C@H](O)[C@@H](NC(=O)C)[C@@H]1%10.O%10[C@H]([C@H](O1)C2)[C@H](O[C@H](C)C%20=O)[C@@H](NC(=O)C)[C@@H]1O2.N%20[C@@H](C)C%20=O.N%20[C@@H](C(O)=O)CCC%21=O.N%21[C@@H](CCC[C@@H](N%40)C(O)=O)C%20=O.N%20[C@H](CC(O)=O)C(O)=O
gm(Anh)-AEJ=g(DeAc)mgm(Anh)-AEJE (3-3)|2	2247.890085	O[C@H]([C@H](O1)CO)[C@H](O)[C@@H](NC(=O)C)[C@@H]1%10.O%10[C@H]([C@H](O1)C2)[C@H](O[C@H](C)C%20=O)[C@@H](NC(=O)C)[C@@H]1O2.N%20[C@@H](C)C%20=O.N%20[C@@H](C(O)=O)CCC%21=O.N%21[C@@H](CCC[C@@H](N)C(O)=O)C%40=O.O[C@H]([C@H](O1)CO)[C@H](O)[C@@H](N)[C@@H]1%10.O%10[C@H]([C@H](O1)CO)[C@H](O[C@H](C)C(O)=O)[C@@H](NC(=O)C)[C@@H]1%11.O%11[C@H]([C@H](O1)CO)[C@H](O)[C@@H](NC(=O)C)[C@@H]1%10.O%10[C@H]([C@H](O1)C2)[C@H](O[C@H](C)C%20=O)[C@@H](NC(=O)C)[C@@H]1O2.N%20[C@@H](C)C%20=O.N%20[C@@H](C(O)=O)CCC%21=O.N%21[C@@H](CCC[C@@H](N%40)C(O)=O)C%20=O.N%20[C@H](CCC(O)=O)C(O)=O
gm(Anh)-AEJ=g(DeAc)mgm(Anh)-AEJF (3-3)|2	2265.915906	O[C@H]([C@H](O1)CO)[C@H](O)[C@@H](NC(=O)C)[C@@H]1%10.O%10[C@H]([C@H](O1)C2)[C@H](O[C@H](C)C%20=O)[C@@H](NC(=O)C)[C@@H]1O2.N%20[C@@H](C)C%20=O.N%20[C@@H](C(O)=O)CCC%21=O.N%21[C@@H](CCC[C@@H](N)C(O)=O)C%40=O.O[C@H]([C@H](O1)CO)[C@H](O)[C@@H](N)[C@@H]1%10.O%10[C@H]([C@H](O1)CO)[C@H](O[C@H](C)C(O)=O)[C@@H](NC(=O)C)[C@@H]1%11.O%11[C@H]([C@H](O1)CO)[C@H](O)[C@@H](NC(=O)C)[C@@H]1%10.O%10[C@H]([C@H](O1)C2)[C@H](O[C@H](C)C%20=O)[C@@H](NC(=O)C)[C@@H]1O2.N%20[C@@H](C)C%20=O.N%20[C@@H](C(O)=O)CCC%21=O.N%21[C@@H](CCC[C@@H](N%40)C(O)=O)C%20=O.N%20[C@H](Cc1ccccc1)C(O)=O
gm(Anh)-AEJ=g(DeAc)mgm(Anh)-AEJG (3-3)|2	2175.868956	O[C@H]([C@H](O1)CO)[C@H](O)[C@@H](NC(=O)C)[C@@H]1%10.O%10[C@H]([C@H](O1)C2)[C@H](O[C@H](C)C%20=O)[C@@H](NC(=O)C)[C@@H]1O2.N%20[C@@H](C)C%20=O.N%20[C@@H](C(O)=O)CCC%21=O.N%21[C@@H](CCC[C@@H](N)C(O)=O)C%40=O.O[C@H]([C@H](O1)CO)[C@H](O)[C@@H](N)[C@@H]1%10.O%10[C@H]([C@H](O1)CO)[C@H](O[C@H](C)C(O)=O)[C@@H](NC(=O)C)[C@@H]1%11.O%11[C@H]([C@H](O1)CO)[C@H](O)[C@@H](NC(=O)C)[C@@H]1%10.O%10[C@H]([C@H](O1)C2)[C@H](O[C@H](C)C%20=O)[C@@H](NC(=O)C)[C@@H]1O2.N%20[C@@H](C)C%20=O.N%20[C@@H](C(O)=O)CCC%21=O.N%21[C@@H](CCC[C@@H](N%40)C(O)=O)C%20=O.N%20CC(O)=O
gm(Anh)-AEJ=g(DeAc)mgm(Anh)-AEJH (3-3)|2	2255.906404	O[C@H]([C@H](O1)CO)[C@H](O)[C@@H](NC(=O)C)[C@@H]1%10.O%10[C@H]([C@H](O1)C2)[C@H](O[C@H](C)C%20=O)[C@@H](NC(=O)C)[C@@H]1O2.N%20[C@@H](C)C%20=O.N%20[C@@H](C(O)=O)CCC%21=O.N%21[C@@H](CCC[C@@H](N)C(O)=O)C%40=O.O[C@H]([C@H](O1)CO)[C@H](O)[C@@H](N)[C@@H]1%10.O%10[C@H]([C@H](O1)CO)[C@H](O[C@H](C)C(O)=O)[C@@H](NC(=O)C)[C@@H]1%11.O%11[C@H]([C@H](O1)CO)[C@H](O)[C@@H](NC(=O)C)[C@@H]1%10.O%10[C@H]([C@H](O1)C2)[C@H](O[C@H](C)C%20=O)[C@@H](NC(=O)C)[C@@H]1O2.N%20[C@@H](C)C%20=O.N%20[C@@H](C(O)=O)CCC%21=O.N%21[C@@H](CCC[C@@H](N%40)C(O)=O)C%20=O.N%20[C@H](Cc1nc[nH]c1)C(O)=O
gm(Anh)-AEJ=g(DeAc)mgm(Anh)-AEJI (3-3)|2	2231.931556	O[C@H]([C@H](O1)CO)[C@H](O)[C@@H](NC(=O)C)[C@@H]1%10.O%10[C@H]([C@H](O1)C2)[C@H](O[C@H](C)C%20=O)[C@@H](NC(=O)C)[C@@H]1O2.N%20[C@@H](C)C%20=O.N%20[C@@H](C(O)=O)CCC%21=O.N%21[C@@H](CCC[C@@H](N)C(O)=O)C%40=O.O[C@H]([C@H](O1)CO)[C@H](O)[C@@H](N)[C@@H]1%10.O%10[C@H]([C@H](O1)CO)[C@H](O[C@H](C)C(O)=O)[C@@H](NC(=O)C)[C@@H]1%11.O%11[C@H]([C@H](O1)CO)[C@H](O)[C@@H](NC(=O)C)[C@@H]1%10.O%10[C@H]([C@H](O1)C2)[C@H](O[C@H](C)C%20=O)[C@@H](NC(=O)C)[C@@H]1O2.N%20[C@@H](C)C%20=O.N%20[C@@H](C(O)=O)CCC%21=O.N%21[C@@H](CCC[C@@H](N%40)C(O)=O)C%20=O.N%20[C@H]([C@@H](CC)C)C(O)=O
gm(Anh)-AEJ=g(DeAc)mgm(Anh)-AEJK (3-3)|2	2246.942455	O[C@H]([C@H](O1)CO)[C@H](O)[C@@H](NC(=O)C)[C@@H]1%10.O%10[C@H]([C@H](O1)C2)[C@H](O[C@H](C)C%20=O)[C@@H](NC(=O)C)[C@@H]1O2.N%20[C@@H](C)C%20=O.N%20[C@@H](C(O)=O)CCC%21=O.N%21[C@@H](CCC[C@@H](N)C(O)=O)C%40=O.O[C@H]([C@H](O1)CO)[C@H](O)[C@@H](N)[C@@H]1%10.O%10[C@H]([C@H](O1)CO)[C@H](O[C@H](C)C(O)=O)[C@@H](NC(=O)C)[C@@H]1%11.O%11[C@H]([C@H](O1)CO)[C@H](O)[C@@H](NC(=O)C)[C@@H]1%10.O%10[C@H]([C@H](O1)C2)[C@H](O[C@H](C)C%20=O)[C@@H](NC(=O)C)[C@@H]1O2.N%20[C@@H](C)C%20=O.N%20[C@@H](C(O)=O)CCC%21=O.N%21[C@@H](CCC[C@@H](N%40)C(O)=O)C%20=O.N%20[C@H](CCCCN)C(O)=O
gm(Anh)-AEJ=g(DeAc)mgm(Anh)-AEJL (3-3)|2	2231.931556	O[C@H]([C@H](O1)CO)[C@H](O)[C@@H](NC(=O)C)[C@@H]1%10.O%10[C@H]([C@H](O1)C2)[C@H](O[C@H](C)C%20=O)[C@@H](NC(=O)C)[C@@H]1O2.N%20[C@@H](C)C%20=O.N%20[C@@H](C(O)=O)CCC%21=O.N%21[C@@H](CCC[C@@H](N)C(O)=O)C%40=O.O[C@H]([C@H](O1)CO)[C@H](O)[C@@H](N)[C@@H]1%10.O%10[C@H]([C@H](O1)CO)[C@H](O[C@H](C)C(O)=O)[C@@H](NC(=O)C)[C@@H]1%11.O%11[C@H]([C@H](O1)CO)[C@H](O)[C@@H](NC(=O)C)[C@@H]1%10.O%10[C@H]([C@H](O1)C2)[C@H](O[C@H](C)C%20=O)[C@@H](NC(=O)C)[C@@H]1O2.N%20[C@@H](C)C%20=O.N%20[C@@H](C(O)=O)CCC%21=O.N%21[C@@H](CCC[C@@H](N%40)C(O)=O)C%20=O.N%20[C@H](CC(C)(C))C(O)=O
gm(Anh)-AEJ=g(DeAc)mgm(Anh)-AEJM (3-3)|2	2249.887977	O[C@H]([C@H](O1)CO)[C@H](O)[C@@H](NC(=O)C)[C@@H]1%10.O%10[C@H]([C@H](O1)C2)[C@H](O[C@H](C)C%20=O)[C@@H](NC(=O)C)[C@@H]1O2.N%20[C@@H](C)C%20=O.N%20[C@@H](C(O)=O)CCC%21=O.N%21[C@@H](CCC[C@@H](N)C(O)=O)C%40=O.O[C@H]([C@H](O1)CO)[C@H](O)[C@@H](N)[C@@H]1%10.O%10[C@H]([C@H](O1)CO)[C@H](O[C@H](C)C(O)=O)[C@@H](NC(=O)C)[C@@H]1%11.O%11[C@H]([C@H](O1)CO)[C@H](O)[C@@H](NC(=O)C)[C@@H]1%10.O%10[C@H]([C@H](O1)C2)[C@H](O[C@H](C)C%20=O)[C@@H](NC(=O)C)[C@@H]1O2.N%20[C@@H](C)C%20=O.N%20[C@@H](C(O)=O)CCC%21=O.N%21[C@@H](CCC[C@@H](N%40)C(O)=O)C%20=O.N%20[C@H](CCSC)C(O)=O
gm(Anh)-AEJ=g(DeAc)mgm(Anh)-AEJN (3-3)|2	2232.890420	O[C@H]([C@H](O1)CO)[C@H](O)[C@@H](NC(=O)C)[C@@H]1%10.O%10[C@H]([C@H](O1)C2)[C@H](O[C@H](C)C%20=O)[C@@H](NC(=O)C)[C@@H]1O2.N%20[C@@H](C)C%20=O.N%20[C@@H](C(O)=O)CCC%21=O.N%21[C@@H](CCC[C@@H](N)C(O)=O)C%40=O.O[C@H]([C@H](O1)CO)[C@H](O)[C@@H](N)[C@@H]1%10.O%10[C@H]([C@H](O1)CO)[C@H](O[C@H](C)C(O)=O)[C@@H](NC(=O)C)[C@@H]1%11.O%11[C@H]([C@H](O1)CO)[C@H](O)[C@@H](NC(=O)C)[C@@H]1%10.O%10[C@H]([C@H](O1)C2)[C@H](O[C@H](C)C%20=O)[C@@H](NC(=O)C)[C@@H]1O2.N%20[C@@H](C)C%20=O.N%20[C@@H](C(O)=O)CCC%21=O.N%21[C@@H](CCC[C@@H](N%40)C(O)=O)C%20=O.N%20[C@H](CC(=O)N)C(O)=O
gm(Anh)-AEJ=g(DeAc)mgm(Anh)-AEJP (3-3)|2	2215.900256	O[C@H]([C@H](O1)CO)[C@H](O)[C@@H](NC(=O)C)[C@@H]1%10.O%10[C@H]([C@H](O1)C2)[C@H](O[C@H](C)C%20=O)[C@@H](NC(=O)C)[C@@H]1O2.N%20[C@@H](C)C%20=O.N%20[C@@H](C(O)=O)CCC%21=O.N%21[C@@H](CCC[C@@H](N)C(O)=O)C%40=O.O[C@H]([C@H](O1)CO)[C@H](O)[C@@H](N)[C@@H]1%10.O%10[C@H]([C@H](O1)CO)[C@H](O[C@H](C)C(O)=O)[C@@H](NC(=O)C)[C@@H]1%11.O%11[C@H]([C@H](O1)CO)[C@H](O)[C@@H](NC(=O)C)[C@@H]1%10.O%10[C@H]([C@H](O1)C2)[C@H](O[C@H](C)C%20=O)[C@@H](NC(=O)C)[C@@H]1O2.N%20[C@@H](C)C%20=O.N%20[C@@H](C(O)=O)CCC%21=O.N%21[C@@H](CCC[C@@H](N%40)C(O)=O)C%20=O.N%201[C@H](CCC1)C(O)=O
gm(Anh)-AEJ=g(DeAc)mgm(Anh)-AEJQ (3-3)|2	2246.906070	O[C@H]([C@H](O1)CO)[C@H](O)[C@@H](NC(=O)C)[C@@H]1%10.O%10[C@H]([C@H](O1)C2)[C@H](O[C@H](C)C%20=O)[C@@H](NC(=O)C)[C@@H]1O2.N%20[C@@H](C)C%20=O.N%20[C@@H](C(O)=O)CCC%21=O.N%21[C@@H](CCC[C@@H](N)C(O)=O)C%40=O.O[C@H]([C@H](O1)CO)[C@H](O)[C@@H](N)[C@@H]1%10.O%10[C@H]([C@H](O1)CO)[C@H](O[C@H](C)C(O)=O)[C@@H](NC(=O)C)[C@@H]1%11.O%11[C@H]([C@H](O1)CO)[C@H](O)[C@@H](NC(=O)C)[C@@H]1%10.O%10[C@H]([C@H](O1)C2)[C@H](O[C@H](C)C%20=O)[C@@H](NC(=O)C)[C@@H]1O2.N%20[C@@H](C)C%20=O.N%20[C@@H](C(O)=O)CCC%21=O.N%21[C@@H](CCC[C@@H](N%40)C(O)=O)C%20=O.N%20[C@H](CCC(=O)N)C(O)=O
gm(Anh)-AEJ=g(DeAc)mgm(Anh)-AEJR (3-3)|2	2274.948603	O[C@H]([C@H](O1)CO)[C@H](O)[C@@H](NC(=O)C)[C@@H]1%10.O%10[C@H]([C@H](O1)C2)[C@H](O[C@H](C)C%20=O)[C@@H](NC(=O)C)[C@@H]1O2.N%20[C@@H](C)C%20=O.N%20[C@@H](C(O)=O)CCC%21=O.N%21[C@@H](CCC[C@@H](N)C(O)=O)C%40=O.O[C@H]([C@H](O1)CO)[C@H](O)[C@@H](N)[C@@H]1%10.O%10[C@H]([C@H](O1)CO)[C@H](O[C@H](C)C(O)=O)[C@@H](NC(=O)C)[C@@H]1%11.O%11[C@H]([C@H](O1)CO)[C@H](O)[C@@H](NC(=O)C)[C@@H]1%10.O%10[C@H]([C@H](O1)C2)[C@H](O[C@H](C)C%20=O)[C@@H](NC(=O)C)[C@@H]1O2.N%20[C@@H](C)C%20=O.N%20[C@@H](C(O)=O)CCC%21=O.N%21[C@@H](CCC[C@@H](N%40)C(O)=O)C%20=O.N%20[C@H](CCCNC(=N)N)C(O)=O
gm(Anh)-AEJ=g(DeAc)mgm(Anh)-AEJS (3-3)|2	2205.879521	O[C@H]([C@H](O1)CO)[C@H](O)[C@@H](NC(=O)C)[C@@H]1%10.O%10[C@H]([C@H](O1)C2)[C@H](O[C@H](C)C%20=O)[C@@H](NC(=O)C)[C@@H]1O2.N%20[C@@H](C)C%20=O.N%20[C@@H](C(O)=O)CCC%21=O.N%21[C@@H](CCC[C@@H](N)C(O)=O)C%40=O.O[C@H]([C@H](O1)CO)[C@H](O)[C@@H](N)[C@@H]1%10.O%10[C@H]([C@H](O1)CO)[C@H](O[C@H](C)C(O)=O)[C@@H](NC(=O)C)[C@@H]1%11.O%11[C@H]([C@H](O1)CO)[C@H](O)[C@@H](NC(=O)C)[C@@H]1%10.O%10[C@H]([C@H](O1)C2)[C@H](O[C@H](C)C%20=O)[C@@H](NC(=O)C)[C@@H]1O2.N%20[C@@H](C)C%20=O.N%20[C@@H](C(O)=O)CCC%21=O.N%21[C@@H](CCC[C@@H](N%40)C(O)=O)C%20=O.N%20[C@H](CO)C(O)=O
gm(Anh)-AEJ=g(DeAc)mgm(Anh)-AEJT (3-3)|2	2219.895171	O[C@H]([C@H](O1)CO)[C@H](O)[C@@H](NC(=O)C)[C@@H]1%10.O%10[C@H]([C@H](O1)C2)[C@H](O[C@H](C)C%20=O)[C@@H](NC(=O)C)[C@@H]1O2.N%20[C@@H](C)C%20=O.N%20[C@@H](C(O)=O)CCC%21=O.N%21[C@@H](CCC[C@@H](N)C(O)=O)C%40=O.O[C@H]([C@H](O1)CO)[C@H](O)[C@@H](N)[C@@H]1%10.O%10[C@H]([C@H](O1)CO)[C@H](O[C@H](C)C(O)=O)[C@@H](NC(=O)C)[C@@H]1%11.O%11[C@H]([C@H](O1)CO)[C@H](O)[C@@H](NC(=O)C)[C@@H]1%10.O%10[C@H]([C@H](O1)C2)[C@H](O[C@H](C)C%20=O)[C@@H](NC(=O)C)[C@@H]1O2.N%20[C@@H](C)C%20=O.N%20[C@@H](C(O)=O)CCC%21=O.N%21[C@@H](CCC[C@@H](N%40)C(O)=O)C%20=O.N%20[C@H]([C@H](C)O)C(O)=O
gm(Anh)-AEJ=g(DeAc)mgm(Anh)-AEJV (3-3)|2	2217.915906	O[C@H]([C@H](O1)CO)[C@H](O)[C@@H](NC(=O)C)[C@@H]1%10.O%10[C@H]([C@H](O1)C2)[C@H](O[C@H](C)C%20=O)[C@@H](NC(=O)C)[C@@H]1O2.N%20[C@@H](C)C%20=O.N%20[C@@H](C(O)=O)CCC%21=O.N%21[C@@H](CCC[C@@H](N)C(O)=O)C%40=O.O[C@H]([C@H](O1)CO)[C@H](O)[C@@H](N)[C@@H]1%10.O%10[C@H]([C@H](O1)CO)[C@H](O[C@H](C)C(O)=O)[C@@H](NC(=O)C)[C@@H]1%11.O%11[C@H]([C@H](O1)CO)[C@H](O)[C@@H](NC(=O)C)[C@@H]1%10.O%10[C@H]([C@H](O1)C2)[C@H](O[C@H](C)C%20=O)[C@@H](NC(=O)C)[C@@H]1O2.N%20[C@@H](C)C%20=O.N%20[C@@H](C(O)=O)CCC%21=O.N%21[C@@H](CCC[C@@H](N%40)C(O)=O)C%20=O.N%20[C@H](C(C)C)C(O)=O
gm(Anh)-AEJ=g(DeAc)mgm(Anh)-AEJW (3-3)|2	2304.926805	O[C@H]([C@H](O1)CO)[C@H](O)[C@@H](NC(=O)C)[C@@H]1%10.O%10[C@H]([C@H](O1)C2)[C@H](O[C@H](C)C%20=O)[C@@H](NC(=O)C)[C@@H]1O2.N%20[C@@H](C)C%20=O.N%20[C@@H](C(O)=O)CCC%21=O.N%21[C@@H](CCC[C@@H](N)C(O)=O)C%40=O.O[C@H]([C@H](O1)CO)[C@H](O)[C@@H](N)[C@@H]1%10.O%10[C@H]([C@H](O1)CO)[C@H](O[C@H](C)C(O)=O)[C@@H](NC(=O)C)[C@@H]1%11.O%11[C@H]([C@H](O1)CO)[C@H](O)[C@@H](NC(=O)C)[C@@H]1%10.O%10[C@H]([C@H](O1)C2)[C@H](O[C@H](C)C%20=O)[C@@H](NC(=O)C)[C@@H]1O2.N%20[C@@H](C)C%20=O.N%20[C@@H](C(O)=O)CCC%21=O.N%21[C@@H](CCC[C@@H](N%40)C(O)=O)C%20=O.N%20[C@H](Cc1c2c(cccc2)nc1)C(O)=O
gm(Anh)-AEJ=g(DeAc)mgm(Anh)-AEJY (3-3)|2	2281.910821	O[C@H]([C@H](O1)CO)[C@H](O)[C@@H](NC(=O)C)[C@@H]1%10.O%10[C@H]([C@H](O1)C2)[C@H](O[C@H](C)C%20=O)[C@@H](NC(=O)C)[C@@H]1O2.N%20[C@@H](C)C%20=O.N%20[C@@H](C(O)=O)CCC%21=O.N%21[C@@H](CCC[C@@H](N)C(O)=O)C%40=O.O[C@H]([C@H](O1)CO)[C@H](O)[C@@H](N)[C@@H]1%10.O%10[C@H]([C@H](O1)CO)[C@H](O[C@H](C)C(O)=O)[C@@H](NC(=O)C)[C@@H]1%11.O%11[C@H]([C@H](O1)CO)[C@H](O)[C@@H](NC(=O)C)[C@@H]1%10.O%10[C@H]([C@H](O1)C2)[C@H](O[C@H](C)C%20=O)[C@@H](NC(=O)C)[C@@H]1O2.N%20[C@@H](C)C%20=O.N%20[C@@H](C(O)=O)CCC%21=O.N%21[C@@H](CCC[C@@H](N%40)C(O)=O)C%20=O.N%20[C@H](Cc1ccc(O)cc1)C(O)=O
gmgm(Anh)-AEJ=gmgm(Anh)-AEJ (3-3)|2	2639.037931	O[C@H]([C@H](O1)CO)[C@H](O)[C@@H](NC(=O)C)[C@@H]1%10.O%10[C@H]([C@H](O1)CO)[C@H](O[C@H](C)C(O)=O)[C@@H](NC(=O)C)[C@@H]1%11.O%11[C@H]([C@H](O1)CO)[C@H](O)[C@@H](NC(=O)C)[C@@H]1%10.O%10[C@H]([C@H](O1)C2)[C@H](O[C@H](C)C%20=O)[C@@H](NC(=O)C)[C@@H]1O2.N%20[C@@H](C)C%20=O.N%20[C@@H](C(O)=O)CCC%21=O.N%21[C@@H](CCC[C@@H](N)C(O)=O)C%40=O.O[C@H]([C@H](O1)CO)[C@H](O)[C@@H](NC(=O)C)[C@@H]1%10.O%10[C@H]([C@H](O1)CO)[C@H](O[C@H](C)C(O)=O)[C@@H](NC(=O)C)[C@@H]1%11.O%11[C@H]([C@H](O1)CO)[C@H](O)[C@@H](NC(=O)C)[C@@H]1%10.O%10[C@H]([C@H](O1)C2)[C@H](O[C@H](C)C%20=O)[C@@H](NC(=O)C)[C@@H]1O2.N%20[C@@H](C)C%20=O.N%20[C@@H](C(O)=O)CCC%21=O.N%21[C@@H](CCC[C@@H](N%40)C(O)=O)C(O)=O
gmgm(Anh)-AEJ=gmgm(Anh)-AEJA (3-3)|2	2710.075045	O[C@H]([C@H](O1)CO)[C@H](O)[C@@H](NC(=O)C)[C@@H]1%10.O%10[C@H]([C@H](O1)CO)[C@H](O[C@H](C)C(O)=O)[C@@H](NC(=O)C)[C@@H]1%11.O%11[C@H]([C@H](O1)CO)[C@H](O)[C@@H](NC(=O)C)[C@@H]1%10.O%10[C@H]([C@H](O1)C2)[C@H](O[C@H](C)C%20=O)[C@@H](NC(=O)C)[C@@H]1O2.N%20[C@@H](C)C%20=O.N%20[C@@H](C(O)=O)CCC%21=O.N%21[C@@H](CCC[C@@H](N)C(O)=O)C%40=O.O[C@H]([C@H](O1)CO)[C@H](O)[C@@H](NC(=O)C)[C@@H]1%10.O%10[C@H]([C@H](O1)CO)[C@H](O[C@H](C)C(O)=O)[C@@H](NC(=O)C)[C@@H]1%11.O%11[C@H]([C@H](O1)CO)[C@H](O)[C@@H](NC(=O)C)[C@@H]1%10.O%10[C@H]([C@H](O1)C2)[C@H](O[C@H](C)C%20=O)[C@@H](NC(=O)C)[C@@H]1O2.N%20[C@@H](C)C%20=O.N%20[C@@H](C(O)=O)CCC%21=O.N%21[C@@H](CCC[C@@H](N%40)C(O)=O)C%20=O.N%20[C@H](C)C(O)=O
gmgm(Anh)-AEJ=gmgm(Anh)-AEJC (3-3)|2	2742.047116	O[C@H]([C@H](O1)CO)[C@H](O)[C@@H](NC(=O)C)[C@@H]1%10.O%10[C@H]([C@H](O1)CO)[C@H](O[C@H](C)C(O)=O)[C@@H](NC(=O)C)[C@@H]1%11.O%11[C@H]([C@H](O1)CO)[C@H](O)[C@@H](NC(=O)C)[C@@H]1%10.O%10[C@H]([C@H](O1)C2)[C@H](O[C@H](C)C%20=O)[C@@H](NC(=O)C)[C@@H]1O2.N%20[C@@H](C)C%20=O.N%20[C@@H](C(O)=O)CCC%21=O.N%21[C@@H](CCC[C@@H](N)C(O)=O)C%40=O.O[C@H]([C@H](O1)CO)[C@H](O)[C@@H](NC(=O)C)[C@@H]1%10.O%10[C@H]([C@H](O1)CO)[C@H](O[C@H](C)C(O)=O)[C@@H](NC(=O)C)[C@@H]1%11.O%11[C@H]([C@H](O1)CO)[C@H](O)[C@@H](NC(=O)C)[C@@H]1%10.O%10[C@H]([C@H](O1)C2)[C@H](O[C@H](C)C%20=O)[C@@H](NC(=O)C)[C@@H]1O2.N%20[C@@H](C)C%20=O.N%20[C@@H](C(O)=O)CCC%21=O.N%21[C@@H](CCC[C@@H](N%40)C(O)=O)C%20=O.N%20[C@H](CS)C(O)=O
gmgm(Anh)-AEJ=gmgm(Anh)-AEJD (3-3)|2	2754.064874	O[C@H]([C@H](O1)CO)[C@H](O)[C@@H](NC(=O)C)[C@@H]1%10.O%10[C@H]([C@H](O1)CO)[C@H](O[C@H](C)C(O)=O)[C@@H](NC(=O)C)[C@@H]1%11.O%11[C@H]([C@H](O1)CO)[C@H](O)[C@@H](NC(=O)C)[C@@H]1%10.O%10[C@H]([C@H](O1)C2)[C@H](O[C@H](C)C%20=O)[C@@H](NC(=O)C)[C@@H]1O2.N%20[C@@H](C)C%20=O.N%20[C@@H](C(O)=O)CCC%21=O.N%21[C@@H](CCC[C@@H](N)C(O)=O)C%40=O.O[C@H]([C@H](O1)CO)[C@H](O)[C@@H](NC(=O)C)[C@@H]1%10.O%10[C@H]([C@H](O1)CO)[C@H](O[C@H](C)C(O)=O)[C@@H](NC(=O)C)[C@@H]1%11.O%11[C@H]([C@H](O1)CO)[C@H](O)[C@@H](NC(=O)C)[C@@H]1%10.O%10[C@H]([C@H](O1)C2)[C@H](O[C@H](C)C%20=O)[C@@H](NC(=O)C)[C@@H]1O2.N%20[C@@H](C)C%20=O.N%20[C@@H](C(O)=O)CCC%21=O.N%21[C@@H](CCC[C@@H](N%40)C(O)=O)C%20=O.N%20[C@H](CC(O)=O)C(O)=O
gmgm(Anh)-AEJ=gmgm(Anh)-AEJE (3-3)|2	2768.080524	O[C@H]([C@H](O1)CO)[C@H](O)[C@@H](NC(=O)C)[C@@H]1%10.O%10[C@H]([C@H](O1)CO)[C@H](O[C@H](C)C(O)=O)[C@@H](NC(=O)C)[C@@H]1%11.O%11[C@H]([C@H](O1)CO)[C@H](O)[C@@H](NC(=O)C)[C@@H]1%10.O%10[C@H]([C@H](O1)C2)[C@H](O[C@H](C)C%20=O)[C@@H](NC(=O)C)[C@@H]1O2.N%20[C@@H](C)C%20=O.N%20[C@@H](C(O)=O)CCC%21=O.N%21[C@@H](CCC[C@@H](N)C(O)=O)C%40=O.O[C@H]([C@H](O1)CO)[C@H](O)[C@@H](NC(=O)C)[C@@H]1%10.O%10[C@H]([C@H](O1)CO)[C@H](O[C@H](C)C(O)=O)[C@@H](NC(=O)C)[C@@H]1%11.O%11[C@H]([C@H](O1)CO)[C@H](O)[C@@H](NC(=O)C)[C@@H]1%10.O%10[C@H]([C@H](O1)C2)[C@H](O[C@H](C)C%20=O)[C@@H](NC(=O)C)[C@@H]1O2.N%20[C@@H](C)C%20=O.N%20[C@@H](C(O)=O)CCC%21=O.N%21[C@@H](CCC[C@@H](N%40)C(O)=O)C%20=O.N%20[C@H](CCC(O)=O)C(O)=O
gmgm(Anh)-AEJ=gmgm(Anh)-AEJF (3-3)|2	2786.106345	O[C@H]([C@H](O1)CO)[C@H](O)[C@@H](NC(=O)C)[C@@H]1%10.O%10[C@H]([C@H](O1)CO)[C@H](O[C@H](C)C(O)=O)[C@@H](NC(=O)C)[C@@H]1%11.O%11[C@H]([C@H](O1)CO)[C@H](O)[C@@H](NC(=O)C)[C@@H]1%10.O%10[C@H]([C@H](O1)C2)[C@H](O[C@H](C)C%20=O)[C@@H](NC(=O)C)[C@@H]1O2.N%20[C@@H](C)C%20=O.N%20[C@@H](C(O)=O)CCC%21=O.N%21[C@@H](CCC[C@@H](N)C(O)=O)C%40=O.O[C@H]([C@H](O1)CO)[C@H](O)[C@@H](NC(=O)C)[C@@H]1%10.O%10[C@H]([C@H](O1)CO)[C@H](O[C@H](C)C(O)=O)[C@@H](NC(=O)C)[C@@H]1%11.O%11[C@H]([C@H](O1)CO)[C@H](O)[C@@H](NC(=O)C)[C@@H]1%10.O%10[C@H]([C@H](O1)C2)[C@H](O[C@H](C)C%20=O)[C@@H](NC(=O)C)[C@@H]1O2.N%20[C@@H](C)C%20=O.N%20[C@@H](C(O)=O)CCC%21=O.N%21[C@@H](CCC[C@@H](N%40)C(O)=O)C%20=O.N%20[C@H](Cc1ccccc1)C(O)=O
gmgm(Anh)-AEJ=gmgm(Anh)-AEJG (3-3)|2	2696.059395	O[C@H]([C@H](O1)CO)[C@H](O)[C@@H](NC(=O)C)[C@@H]1%10.O%10[C@H]([C@H](O1)CO)[C@H](O[C@H](C)C(O)=O)[C@@H](NC(=O)C)[C@@H]1%11.O%11[C@H]([C@H](O1)CO)[C@H](O)[C@@H](NC(=O)C)[C@@H]1%10.O%10[C@H]([C@H](O1)C2)[C@H](O[C@H](C)C%20=O)[C@@H](NC(=O)C)[C@@H]1O2.N%20[C@@H](C)C%20=O.N%20[C@@H](C(O)=O)CCC%21=O.N%21[C@@H](CCC[C@@H](N)C(O)=O)C%40=O.O[C@H]([C@H](O1)CO)[C@H](O)[C@@H](NC(=O)C)[C@@H]1%10.O%10[C@H]([C@H](O1)CO)[C@H](O[C@H](C)C(O)=O)[C@@H](NC(=O)C)[C@@H]1%11.O%11[C@H]([C@H](O1)CO)[C@H](O)[C@@H](NC(=O)C)[C@@H]1%10.O%10[C@H]([C@H](O1)C2)[C@H](O[C@H](C)C%20=O)[C@@H](NC(=O)C)[C@@H]1O2.N%20[C@@H](C)C%20=O.N%20[C@@H](C(O)=O)CCC%21=O.N%21[C@@H](CCC[C@@H](N%40)C(O)=O)C%20=O.N%20CC(O)=O
gmgm(Anh)-AEJ=gmgm(Anh)-AEJH (3-3)|2	2776.096843	O[C@H]([C@H](O1)CO)[C@H](O)[C@@H](NC(=O)C)[C@@H]1%10.O%10[C@H]([C@H](O1)CO)[C@H](O[C@H](C)C(O)=O)[C@@H](NC(=O)C)[C@@H]1%11.O%11[C@H]([C@H](O1)CO)[C@H](O)[C@@H](NC(=O)C)[C@@H]1%10.O%10[C@H]([C@H](O1)C2)[C@H](O[C@H](C)C%20=O)[C@@H](NC(=O)C)[C@@H]1O2.N%20[C@@H](C)C%20=O.N%20[C@@H](C(O)=O)CCC%21=O.N%21[C@@H](CCC[C@@H](N)C(O)=O)C%40=O.O[C@H]([C@H](O1)CO)[C@H](O)[C@@H](NC(=O)C)[C@@H]1%10.O%10[C@H]([C@H](O1)CO)[C@H](O[C@H](C)C(O)=O)[C@@H](NC(=O)C)[C@@H]1%11.O%11[C@H]([C@H](O1)CO)[C@H](O)[C@@H](NC(=O)C)[C@@H]1%10.O%10[C@H]([C@H](O1)C2)[C@H](O[C@H](C)C%20=O)[C@@H](NC(=O)C)[C@@H]1O2.N%20[C@@H](C)C%20=O.N%20[C@@H](C(O)=O)CCC%21=O.N%21[C@@H](CCC[C@@H](N%40)C(O)=O)C%20=O.N%20[C@H](Cc1nc[nH]c1)C(O)=O
gmgm(Anh)-AEJ=gmgm(Anh)-AEJI (3-3)|2	2752.121995	O[C@H]([C@H](O1)CO)[C@H](O)[C@@H](NC(=O)C)[C@@H]1%10.O%10[C@H]([C@H](O1)CO)[C@H](O[C@H](C)C(O)=O)[C@@H](NC(=O)C)[C@@H]1%11.O%11[C@H]([C@H](O1)CO)[C@H](O)[C@@H](NC(=O)C)[C@@H]1%10.O%10[C@H]([C@H](O1)C2)[C@H](O[C@H](C)C%20=O)[C@@H](NC(=O)C)[C@@H]1O2.N%20[C@@H](C)C%20=O.N%20[C@@H](C(O)=O)CCC%21=O.N%21[C@@H](CCC[C@@H](N)C(O)=O)C%40=O.O[C@H]([C@H](O1)CO)[C@H](O)[C@@H](NC(=O)C)[C@@H]1%10.O%10[C@H]([C@H](O1)CO)[C@H](O[C@H](C)C(O)=O)[C@@H](NC(=O)C)[C@@H]1%11.O%11[C@H]([C@H](O1)CO)[C@H](O)[C@@H](NC(=O)C)[C@@H]1%10.O%10[C@H]([C@H](O1)C2)[C@H](O[C@H](C)C%20=O)[C@@H](NC(=O)C)[C@@H]1O2.N%20[C@@H](C)C%20=O.N%20[C@@H](C(O)=O)CCC%21=O.N%21[C@@H](CCC[C@@H](N%40)C(O)=O)C%20=O.N%20[C@H]([C@@H](CC)C)C(O)=O
gmgm(Anh)-AEJ=gmgm(Anh)-AEJK (3-3)|2	2767.132894	O[C@H]([C@H](O1)CO)[C@H](O)[C@@H](NC(=O)C)[C@@H]1%10.O%10[C@H]([C@H](O1)CO)[C@H](O[C@H](C)C(O)=O)[C@@H](NC(=O)C)[C@@H]1%11.O%11[C@H]([C@H](O1)CO)[C@H](O)[C@@H](NC(=O)C)[C@@H]1%10.O%10[C@H]([C@H](O1)C2)[C@H](O[C@H](C)C%20=O)[C@@H](NC(=O)C)[C@@H]1O2.N%20[C@@H](C)C%20=O.N%20[C@@H](C(O)=O)CCC%21=O.N%21[C@@H](CCC[C@@H](N)C(O)=O)C%40=O.O[C@H]([C@H](O1)CO)[C@H](O)[C@@H](NC(=O)C)[C@@H]1%10.O%10[C@H]([C@H](O1)CO)[C@H](O[C@H](C)C(O)=O)[C@@H](NC(=O)C)[C@@H]1%11.O%11[C@H]([C@H](O1)CO)[C@H](O)[C@@H](NC(=O)C)[C@@H]1%10.O%10[C@H]([C@H](O1)C2)[C@H](O[C@H](C)C%20=O)[C@@H](NC(=O)C)[C@@H]1O2.N%20[C@@H](C)C%20=O.N%20[C@@H](C(O)=O)CCC%21=O.N%21[C@@H](CCC[C@@H](N%40)C(O)=O)C%20=O.N%20[C@H](CCCCN)C(O)=O
gmgm(Anh)-AEJ=gmgm(Anh)-AEJL (3-3)|2	2752.121995	O[C@H]([C@H](O1)CO)[C@H](O)[C@@H](NC(=O)C)[C@@H]1%10.O%10[C@H]([C@H](O1)CO)[C@H](O[C@H](C)C(O)=O)[C@@H](NC(=O)C)[C@@H]1%11.O%11[C@H]([C@H](O1)CO)[C@H](O)[C@@H](NC(=O)C)[C@@H]1%10.O%10[C@H]([C@H](O1)C2)[C@H](O[C@H](C)C%20=O)[C@@H](NC(=O)C)[C@@H]1O2.N%20[C@@H](C)C%20=O.N%20[C@@H](C(O)=O)CCC%21=O.N%21[C@@H](CCC[C@@H](N)C(O)=O)C%40=O.O[C@H]([C@H](O1)CO)[C@H](O)[C@@H](NC(=O)C)[C@@H]1%10.O%10[C@H]([C@H](O1)CO)[C@H](O[C@H](C)C(O)=O)[C@@H](NC(=O)C)[C@@H]1%11.O%11[C@H]([C@H](O1)CO)[C@H](O)[C@@H](NC(=O)C)[C@@H]1%10.O%10[C@H]([C@H](O1)C2)[C@H](O[C@H](C)C%20=O)[C@@H](NC(=O)C)[C@@H]1O2.N%20[C@@H](C)C%20=O.N%20[C@@H](C(O)=O)CCC%21=O.N%21[C@@H](CCC[C@@H](N%40)C(O)=O)C%20=O.N%20[C@H](CC(C)(C))C(O)=O
gmgm(Anh)-AEJ=gmgm(Anh)-AEJM (3-3)|2	2770.078416	O[C@H]([C@H](O1)CO)[C@H](O)[C@@H](NC(=O)C)[C@@H]1%10.O%10[C@H]([C@H](O1)CO)[C@H](O[C@H](C)C(O)=O)[C@@H](NC(=O)C)[C@@H]1%11.O%11[C@H]([C@H](O1)CO)[C@H](O)[C@@H](NC(=O)C)[C@@H]1%10.O%10[C@H]([C@H](O1)C2)[C@H](O[C@H](C)C%20=O)[C@@H](NC(=O)C)[C@@H]1O2.N%20[C@@H](C)C%20=O.N%20[C@@H](C(O)=O)CCC%21=O.N%21[C@@H](CCC[C@@H](N)C(O)=O)C%40=O.O[C@H]([C@H](O1)CO)[C@H](O)[C@@H](NC(=O)C)[C@@H]1%10.O%10[C@H]([C@H](O1)CO)[C@H](O[C@H](C)C(O)=O)[C@@H](NC(=O)C)[C@@H]1%11.O%11[C@H]([C@H](O1)CO)[C@H](O)[C@@H](NC(=O)C)[C@@H]1%10.O%10[C@H]([C@H](O1)C2)[C@H](O[C@H](C)C%20=O)[C@@H](NC(=O)C)[C@@H]1O2.N%20[C@@H](C)C%20=O.N%20[C@@H](C(O)=O)CCC%21=O.N%21[C@@H](CCC[C@@H](N%40)C(O)=O)C%20=O.N%20[C@H](CCSC)C(O)=O
gmgm(Anh)-AEJ=gmgm(Anh)-AEJN (3-3)|2	2753.080859	O[C@H]([C@H](O1)CO)[C@H](O)[C@@H](NC(=O)C)[C@@H]1%10.O%10[C@H]([C@H](O1)CO)[C@H](O[C@H](C)C(O)=O)[C@@H](NC(=O)C)[C@@H]1%11.O%11[C@H]([C@H](O1)CO)[C@H](O)[C@@H](NC(=O)C)[C@@H]1%10.O%10[C@H]([C@H](O1)C2)[C@H](O[C@H](C)C%20=O)[C@@H](NC(=O)C)[C@@H]1O2.N%20[C@@H](C)C%20=O.N%20[C@@H](C(O)=O)CCC%21=O.N%21[C@@H](CCC[C@@H](N)C(O)=O)C%40=O.O[C@H]([C@H](O1)CO)[C@H](O)[C@@H](NC(=O)C)[C@@H]1%10.O%10[C@H]([C@H](O1)CO)[C@H](O[C@H](C)C(O)=O)[C@@H](NC(=O)C)[C@@H]1%11.O%11[C@H]([C@H](O1)CO)[C@H](O)[C@@H](NC(=O)C)[C@@H]1%10.O%10[C@H]([C@H](O1)C2)[C@H](O[C@H](C)C%20=O)[C@@H](NC(=O)C)[C@@H]1O2.N%20[C@@H](C)C%20=O.N%20[C@@H](C(O)=O)CCC%21=O.N%21[C@@H](CCC[C@@H](N%40)C(O)=O)C%20=O.N%20[C@H](CC(=O)N)C(O)=O
gmgm(Anh)-AEJ=gmgm(Anh)-AEJP (3-3)|2	2736.090695	O[C@H]([C@H](O1)CO)[C@H](O)[C@@H](NC(=O)C)[C@@H]1%10.O%10[C@H]([C@H](O1)CO)[C@H](O[C@H](C)C(O)=O)[C@@H](NC(=O)C)[C@@H]1%11.O%11[C@H]([C@H](O1)CO)[C@H](O)[C@@H](NC(=O)C)[C@@H]1%10.O%10[C@H]([C@H](O1)C2)[C@H](O[C@H](C)C%20=O)[C@@H](NC(=O)C)[C@@H]1O2.N%20[C@@H](C)C%20=O.N%20[C@@H](C(O)=O)CCC%21=O.N%21[C@@H](CCC[C@@H](N)C(O)=O)C%40=O.O[C@H]([C@H](O1)CO)[C@H](O)[C@@H](NC(=O)C)[C@@H]1%10.O%10[C@H]([C@H](O1)CO)[C@H](O[C@H](C)C(O)=O)[C@@H](NC(=O)C)[C@@H]1%11.O%11[C@H]([C@H](O1)CO)[C@H](O)[C@@H](NC(=O)C)[C@@H]1%10.O%10[C@H]([C@H](O1)C2)[C@H](O[C@H](C)C%20=O)[C@@H](NC(=O)C)[C@@H]1O2.N%20[C@@H](C)C%20=O.N%20[C@@H](C(O)=O)CCC%21=O.N%21[C@@H](CCC[C@@H](N%40)C(O)=O)C%20=O.N%201[C@H](CCC1)C(O)=O
gmgm(Anh)-AEJ=gmgm(Anh)-AEJQ (3-3)|2	2767.096509	O[C@H]([C@H](O1)CO)[C@H](O)[C@@H](NC(=O)C)[C@@H]1%10.O%10[C@H]([C@H](O1)CO)[C@H](O[C@H](C)C(O)=O)[C@@H](NC(=O)C)[C@@H]1%11.O%11[C@H]([C@H](O1)CO)[C@H](O)[C@@H](NC(=O)C)[C@@H]1%10.O%10[C@H]([C@H](O1)C2)[C@H](O[C@H](C)C%20=O)[C@@H](NC(=O)C)[C@@H]1O2.N%20[C@@H](C)C%20=O.N%20[C@@H](C(O)=O)CCC%21=O.N%21[C@@H](CCC[C@@H](N)C(O)=O)C%40=O.O[C@H]([C@H](O1)CO)[C@H](O)[C@@H](NC(=O)C)[C@@H]1%10.O%10[C@H]([C@H](O1)CO)[C@H](O[C@H](C)C(O)=O)[C@@H](NC(=O)C)[C@@H]1%11.O%11[C@H]([C@H](O1)CO)[C@H](O)[C@@H](NC(=O)C)[C@@H]1%10.O%10[C@H]([C@H](O1)C2)[C@H](O[C@H](C)C%20=O)[C@@H](NC(=O)C)[C@@H]1O2.N%20[C@@H](C)C%20=O.N%20[C@@H](C(O)=O)CCC%21=O.N%21[C@@H](CCC[C@@H](N%40)C(O)=O)C%20=O.N%20[C@H](CCC(=O)N)C(O)=O
gmgm(Anh)-AEJ=gmgm(Anh)-AEJR (3-3)|2	2795.139042	O[C@H]([C@H](O1)CO)[C@H](O)[C@@H](NC(=O)C)[C@@H]1%10.O%10[C@H]([C@H](O1)CO)[C@H](O[C@H](C)C(O)=O)[C@@H](NC(=O)C)[C@@H]1%11.O%11[C@H]([C@H](O1)CO)[C@H](O)[C@@H](NC(=O)C)[C@@H]1%10.O%10[C@H]([C@H](O1)C2)[C@H](O[C@H](C)C%20=O)[C@@H](NC(=O)C)[C@@H]1O2.N%20[C@@H](C)C%20=O.N%20[C@@H](C(O)=O)CCC%21=O.N%21[C@@H](CCC[C@@H](N)C(O)=O)C%40=O.O[C@H]([C@H](O1)CO)[C@H](O)[C@@H](NC(=O)C)[C@@H]1%10.O%10[C@H]([C@H](O1)CO)[C@H](O[C@H](C)C(O)=O)[C@@H](NC(=O)C)[C@@H]1%11.O%11[C@H]([C@H](O1)CO)[C@H](O)[C@@H](NC(=O)C)[C@@H]1%10.O%10[C@H]([C@H](O1)C2)[C@H](O[C@H](C)C%20=O)[C@@H](NC(=O)C)[C@@H]1O2.N%20[C@@H](C)C%20=O.N%20[C@@H](C(O)=O)CCC%21=O.N%21[C@@H](CCC[C@@H](N%40)C(O)=O)C%20=O.N%20[C@H](CCCNC(=N)N)C(O)=O
gmgm(Anh)-AEJ=gmgm(Anh)-AEJS (3-3)|2	2726.069960	O[C@H]([C@H](O1)CO)[C@H](O)[C@@H](NC(=O)C)[C@@H]1%10.O%10[C@H]([C@H](O1)CO)[C@H](O[C@H](C)C(O)=O)[C@@H](NC(=O)C)[C@@H]1%11.O%11[C@H]([C@H](O1)CO)[C@H](O)[C@@H](NC(=O)C)[C@@H]1%10.O%10[C@H]([C@H](O1)C2)[C@H](O[C@H](C)C%20=O)[C@@H](NC(=O)C)[C@@H]1O2.N%20[C@@H](C)C%20=O.N%20[C@@H](C(O)=O)CCC%21=O.N%21[C@@H](CCC[C@@H](N)C(O)=O)C%40=O.O[C@H]([C@H](O1)CO)[C@H](O)[C@@H](NC(=O)C)[C@@H]1%10.O%10[C@H]([C@H](O1)CO)[C@H](O[C@H](C)C(O)=O)[C@@H](NC(=O)C)[C@@H]1%11.O%11[C@H]([C@H](O1)CO)[C@H](O)[C@@H](NC(=O)C)[C@@H]1%10.O%10[C@H]([C@H](O1)C2)[C@H](O[C@H](C)C%20=O)[C@@H](NC(=O)C)[C@@H]1O2.N%20[C@@H](C)C%20=O.N%20[C@@H](C(O)=O)CCC%21=O.N%21[C@@H](CCC[C@@H](N%40)C(O)=O)C%20=O.N%20[C@H](CO)C(O)=O
gmgm(Anh)-AEJ=gmgm(Anh)-AEJT (3-3)|2	2740.085610	O[C@H]([C@H](O1)CO)[C@H](O)[C@@H](NC(=O)C)[C@@H]1%10.O%10[C@H]([C@H](O1)CO)[C@H](O[C@H](C)C(O)=O)[C@@H](NC(=O)C)[C@@H]1%11.O%11[C@H]([C@H](O1)CO)[C@H](O)[C@@H](NC(=O)C)[C@@H]1%10.O%10[C@H]([C@H](O1)C2)[C@H](O[C@H](C)C%20=O)[C@@H](NC(=O)C)[C@@H]1O2.N%20[C@@H](C)C%20=O.N%20[C@@H](C(O)=O)CCC%21=O.N%21[C@@H](CCC[C@@H](N)C(O)=O)C%40=O.O[C@H]([C@H](O1)CO)[C@H](O)[C@@H](NC(=O)C)[C@@H]1%10.O%10[C@H]([C@H](O1)CO)[C@H](O[C@H](C)C(O)=O)[C@@H](NC(=O)C)[C@@H]1%11.O%11[C@H]([C@H](O1)CO)[C@H](O)[C@@H](NC(=O)C)[C@@H]1%10.O%10[C@H]([C@H](O1)C2)[C@H](O[C@H](C)C%20=O)[C@@H](NC(=O)C)[C@@H]1O2.N%20[C@@H](C)C%20=O.N%20[C@@H](C(O)=O)CCC%21=O.N%21[C@@H](CCC[C@@H](N%40)C(O)=O)C%20=O.N%20[C@H]([C@H](C)O)C(O)=O
gmgm(Anh)-AEJ=gmgm(Anh)-AEJV (3-3)|2	2738.106345	O[C@H]([C@H](O1)CO)[C@H](O)[C@@H](NC(=O)C)[C@@H]1%10.O%10[C@H]([C@H](O1)CO)[C@H](O[C@H](C)C(O)=O)[C@@H](NC(=O)C)[C@@H]1%11.O%11[C@H]([C@H](O1)CO)[C@H](O)[C@@H](NC(=O)C)[C@@H]1%10.O%10[C@H]([C@H](O1)C2)[C@H](O[C@H](C)C%20=O)[C@@H](NC(=O)C)[C@@H]1O2.N%20[C@@H](C)C%20=O.N%20[C@@H](C(O)=O)CCC%21=O.N%21[C@@H](CCC[C@@H](N)C(O)=O)C%40=O.O[C@H]([C@H](O1)CO)[C@H](O)[C@@H](NC(=O)C)[C@@H]1%10.O%10[C@H]([C@H](O1)CO)[C@H](O[C@H](C)C(O)=O)[C@@H](NC(=O)C)[C@@H]1%11.O%11[C@H]([C@H](O1)CO)[C@H](O)[C@@H](NC(=O)C)[C@@H]1%10.O%10[C@H]([C@H](O1)C2)[C@H](O[C@H](C)C%20=O)[C@@H](NC(=O)C)[C@@H]1O2.N%20[C@@H](C)C%20=O.N%20[C@@H](C(O)=O)CCC%21=O.N%21[C@@H](CCC[C@@H](N%40)C(O)=O)C%20=O.N%20[C@H](C(C)C)C(O)=O
gmgm(Anh)-AEJ=gmgm(Anh)-AEJW (3-3)|2	2825.117244	O[C@H]([C@H](O1)CO)[C@H](O)[C@@H](NC(=O)C)[C@@H]1%10.O%10[C@H]([C@H](O1)CO)[C@H](O[C@H](C)C(O)=O)[C@@H](NC(=O)C)[C@@H]1%11.O%11[C@H]([C@H](O1)CO)[C@H](O)[C@@H](NC(=O)C)[C@@H]1%10.O%10[C@H]([C@H](O1)C2)[C@H](O[C@H](C)C%20=O)[C@@H](NC(=O)C)[C@@H]1O2.N%20[C@@H](C)C%20=O.N%20[C@@H](C(O)=O)CCC%21=O.N%21[C@@H](CCC[C@@H](N)C(O)=O)C%40=O.O[C@H]([C@H](O1)CO)[C@H](O)[C@@H](NC(=O)C)[C@@H]1%10.O%10[C@H]([C@H](O1)CO)[C@H](O[C@H](C)C(O)=O)[C@@H](NC(=O)C)[C@@H]1%11.O%11[C@H]([C@H](O1)CO)[C@H](O)[C@@H](NC(=O)C)[C@@H]1%10.O%10[C@H]([C@H](O1)C2)[C@H](O[C@H](C)C%20=O)[C@@H](NC(=O)C)[C@@H]1O2.N%20[C@@H](C)C%20=O.N%20[C@@H](C(O)=O)CCC%21=O.N%21[C@@H](CCC[C@@H](N%40)C(O)=O)C%20=O.N%20[C@H](Cc1c2c(cccc2)nc1)C(O)=O
gmgm(Anh)-AEJ=gmgm(Anh)-AEJY (3-3)|2	2802.101260	O[C@H]([C@H](O1)CO)[C@H](O)[C@@H](NC(=O)C)[C@@H]1%10.O%10[C@H]([C@H](O1)CO)[C@H](O[C@H](C)C(O)=O)[C@@H](NC(=O)C)[C@@H]1%11.O%11[C@H]([C@H](O1)CO)[C@H](O)[C@@H](NC(=O)C)[C@@H]1%10.O%10[C@H]([C@H](O1)C2)[C@H](O[C@H](C)C%20=O)[C@@H](NC(=O)C)[C@@H]1O2.N%20[C@@H](C)C%20=O.N%20[C@@H](C(O)=O)CCC%21=O.N%21[C@@H](CCC[C@@H](N)C(O)=O)C%40=O.O[C@H]([C@H](O1)CO)[C@H](O)[C@@H](NC(=O)C)[C@@H]1%10.O%10[C@H]([C@H](O1)CO)[C@H](O[C@H](C)C(O)=O)[C@@H](NC(=O)C)[C@@H]1%11.O%11[C@H]([C@H](O1)CO)[C@H](O)[C@@H](NC(=O)C)[C@@H]1%10.O%10[C@H]([C@H](O1)C2)[C@H](O[C@H](C)C%20=O)[C@@H](NC(=O)C)[C@@H]1O2.N%20[C@@H](C)C%20=O.N%20[C@@H](C(O)=O)CCC%21=O.N%21[C@@H](CCC[C@@H](N%40)C(O)=O)C%20=O.N%20[C@H](Cc1ccc(O)cc1)C(O)=O
gmgm(Anh)-AEJ=g(DeAc)mgm(Anh)-AEJ (3-3)|2	2597.027367	O[C@H]([C@H](O1)CO)[C@H](O)[C@@H](NC(=O)C)[C@@H]1%10.O%10[C@H]([C@H](O1)CO)[C@H](O[C@H](C)C(O)=O)[C@@H](NC(=O)C)[C@@H]1%11.O%11[C@H]([C@H](O1)CO)[C@H](O)[C@@H](NC(=O)C)[C@@H]1%10.O%10[C@H]([C@H](O1)C2)[C@H](O[C@H](C)C%20=O)[C@@H](NC(=O)C)[C@@H]1O2.N%20[C@@H](C)C%20=O.N%20[C@@H](C(O)=O)CCC%21=O.N%21[C@@H](CCC[C@@H](N)C(O)=O)C%40=O.O[C@H]([C@H](O1)CO)[C@H](O)[C@@H](N)[C@@H]1%10.O%10[C@H]([C@H](O1)CO)[C@H](O[C@H](C)C(O)=O)[C@@H](NC(=O)C)[C@@H]1%11.O%11[C@H]([C@H](O1)CO)[C@H](O)[C@@H](NC(=O)C)[C@@H]1%10.O%10[C@H]([C@H](O1)C2)[C@H](O[C@H](C)C%20=O)[C@@H](NC(=O)C)[C@@H]1O2.N%20[C@@H](C)C%20=O.N%20[C@@H](C(O)=O)CCC%21=O.N%21[C@@H](CCC[C@@H](N%40)C(O)=O)C(O)=O
gmgm(Anh)-AEJ=g(DeAc)mgm(Anh)-AEJA (3-3)|2	2668.064480	O[C@H]([C@H](O1)CO)[C@H](O)[C@@H](NC(=O)C)[C@@H]1%10.O%10[C@H]([C@H](O1)CO)[C@H](O[C@H](C)C(O)=O)[C@@H](NC(=O)C)[C@@H]1%11.O%11[C@H]([C@H](O1)CO)[C@H](O)[C@@H](NC(=O)C)[C@@H]1%10.O%10[C@H]([C@H](O1)C2)[C@H](O[C@H](C)C%20=O)[C@@H](NC(=O)C)[C@@H]1O2.N%20[C@@H](C)C%20=O.N%20[C@@H](C(O)=O)CCC%21=O.N%21[C@@H](CCC[C@@H](N)C(O)=O)C%40=O.O[C@H]([C@H](O1)CO)[C@H](O)[C@@H](N)[C@@H]1%10.O%10[C@H]([C@H](O1)CO)[C@H](O[C@H](C)C(O)=O)[C@@H](NC(=O)C)[C@@H]1%11.O%11[C@H]([C@H](O1)CO)[C@H](O)[C@@H](NC(=O)C)[C@@H]1%10.O%10[C@H]([C@H](O1)C2)[C@H](O[C@H](C)C%20=O)[C@@H](NC(=O)C)[C@@H]1O2.N%20[C@@H](C)C%20=O.N%20[C@@H](C(O)=O)CCC%21=O.N%21[C@@H](CCC[C@@H](N%40)C(O)=O)C%20=O.N%20[C@H](C)C(O)=O
gmgm(Anh)-AEJ=g(DeAc)mgm(Anh)-AEJC (3-3)|2	2700.036551	O[C@H]([C@H](O1)CO)[C@H](O)[C@@H](NC(=O)C)[C@@H]1%10.O%10[C@H]([C@H](O1)CO)[C@H](O[C@H](C)C(O)=O)[C@@H](NC(=O)C)[C@@H]1%11.O%11[C@H]([C@H](O1)CO)[C@H](O)[C@@H](NC(=O)C)[C@@H]1%10.O%10[C@H]([C@H](O1)C2)[C@H](O[C@H](C)C%20=O)[C@@H](NC(=O)C)[C@@H]1O2.N%20[C@@H](C)C%20=O.N%20[C@@H](C(O)=O)CCC%21=O.N%21[C@@H](CCC[C@@H](N)C(O)=O)C%40=O.O[C@H]([C@H](O1)CO)[C@H](O)[C@@H](N)[C@@H]1%10.O%10[C@H]([C@H](O1)CO)[C@H](O[C@H](C)C(O)=O)[C@@H](NC(=O)C)[C@@H]1%11.O%11[C@H]([C@H](O1)CO)[C@H](O)[C@@H](NC(=O)C)[C@@H]1%10.O%10[C@H]([C@H](O1)C2)[C@H](O[C@H](C)C%20=O)[C@@H](NC(=O)C)[C@@H]1O2.N%20[C@@H](C)C%20=O.N%20[C@@H](C(O)=O)CCC%21=O.N%21[C@@H](CCC[C@@H](N%40)C(O)=O)C%20=O.N%20[C@H](CS)C(O)=O
gmgm(Anh)-AEJ=g(DeAc)mgm(Anh)-AEJD (3-3)|2	2712.054310	O[C@H]([C@H](O1)CO)[C@H](O)[C@@H](NC(=O)C)[C@@H]1%10.O%10[C@H]([C@H](O1)CO)[C@H](O[C@H](C)C(O)=O)[C@@H](NC(=O)C)[C@@H]1%11.O%11[C@H]([C@H](O1)CO)[C@H](O)[C@@H](NC(=O)C)[C@@H]1%10.O%10[C@H]([C@H](O1)C2)[C@H](O[C@H](C)C%20=O)[C@@H](NC(=O)C)[C@@H]1O2.N%20[C@@H](C)C%20=O.N%20[C@@H](C(O)=O)CCC%21=O.N%21[C@@H](CCC[C@@H](N)C(O)=O)C%40=O.O[C@H]([C@H](O1)CO)[C@H](O)[C@@H](N)[C@@H]1%10.O%10[C@H]([C@H](O1)CO)[C@H](O[C@H](C)C(O)=O)[C@@H](NC(=O)C)[C@@H]1%11.O%11[C@H]([C@H](O1)CO)[C@H](O)[C@@H](NC(=O)C)[C@@H]1%10.O%10[C@H]([C@H](O1)C2)[C@H](O[C@H](C)C%20=O)[C@@H](NC(=O)C)[C@@H]1O2.N%20[C@@H](C)C%20=O.N%20[C@@H](C(O)=O)CCC%21=O.N%21[C@@H](CCC[C@@H](N%40)C(O)=O)C%20=O.N%20[C@H](CC(O)=O)C(O)=O
gmgm(Anh)-AEJ=g(DeAc)mgm(Anh)-AEJE (3-3)|2	2726.069960	O[C@H]([C@H](O1)CO)[C@H](O)[C@@H](NC(=O)C)[C@@H]1%10.O%10[C@H]([C@H](O1)CO)[C@H](O[C@H](C)C(O)=O)[C@@H](NC(=O)C)[C@@H]1%11.O%11[C@H]([C@H](O1)CO)[C@H](O)[C@@H](NC(=O)C)[C@@H]1%10.O%10[C@H]([C@H](O1)C2)[C@H](O[C@H](C)C%20=O)[C@@H](NC(=O)C)[C@@H]1O2.N%20[C@@H](C)C%20=O.N%20[C@@H](C(O)=O)CCC%21=O.N%21[C@@H](CCC[C@@H](N)C(O)=O)C%40=O.O[C@H]([C@H](O1)CO)[C@H](O)[C@@H](N)[C@@H]1%10.O%10[C@H]([C@H](O1)CO)[C@H](O[C@H](C)C(O)=O)[C@@H](NC(=O)C)[C@@H]1%11.O%11[C@H]([C@H](O1)CO)[C@H](O)[C@@H](NC(=O)C)[C@@H]1%10.O%10[C@H]([C@H](O1)C2)[C@H](O[C@H](C)C%20=O)[C@@H](NC(=O)C)[C@@H]1O2.N%20[C@@H](C)C%20=O.N%20[C@@H](C(O)=O)CCC%21=O.N%21[C@@H](CCC[C@@H](N%40)C(O)=O)C%20=O.N%20[C@H](CCC(O)=O)C(O)=O
gmgm(Anh)-AEJ=g(DeAc)mgm(Anh)-AEJF (3-3)|2	2744.095780	O[C@H]([C@H](O1)CO)[C@H](O)[C@@H](NC(=O)C)[C@@H]1%10.O%10[C@H]([C@H](O1)CO)[C@H](O[C@H](C)C(O)=O)[C@@H](NC(=O)C)[C@@H]1%11.O%11[C@H]([C@H](O1)CO)[C@H](O)[C@@H](NC(=O)C)[C@@H]1%10.O%10[C@H]([C@H](O1)C2)[C@H](O[C@H](C)C%20=O)[C@@H](NC(=O)C)[C@@H]1O2.N%20[C@@H](C)C%20=O.N%20[C@@H](C(O)=O)CCC%21=O.N%21[C@@H](CCC[C@@H](N)C(O)=O)C%40=O.O[C@H]([C@H](O1)CO)[C@H](O)[C@@H](N)[C@@H]1%10.O%10[C@H]([C@H](O1)CO)[C@H](O[C@H](C)C(O)=O)[C@@H](NC(=O)C)[C@@H]1%11.O%11[C@H]([C@H](O1)CO)[C@H](O)[C@@H](NC(=O)C)[C@@H]1%10.O%10[C@H]([C@H](O1)C2)[C@H](O[C@H](C)C%20=O)[C@@H](NC(=O)C)[C@@H]1O2.N%20[C@@H](C)C%20=O.N%20[C@@H](C(O)=O)CCC%21=O.N%21[C@@H](CCC[C@@H](N%40)C(O)=O)C%20=O.N%20[C@H](Cc1ccccc1)C(O)=O
gmgm(Anh)-AEJ=g(DeAc)mgm(Anh)-AEJG (3-3)|2	2654.048830	O[C@H]([C@H](O1)CO)[C@H](O)[C@@H](NC(=O)C)[C@@H]1%10.O%10[C@H]([C@H](O1)CO)[C@H](O[C@H](C)C(O)=O)[C@@H](NC(=O)C)[C@@H]1%11.O%11[C@H]([C@H](O1)CO)[C@H](O)[C@@H](NC(=O)C)[C@@H]1%10.O%10[C@H]([C@H](O1)C2)[C@H](O[C@H](C)C%20=O)[C@@H](NC(=O)C)[C@@H]1O2.N%20[C@@H](C)C%20=O.N%20[C@@H](C(O)=O)CCC%21=O.N%21[C@@H](CCC[C@@H](N)C(O)=O)C%40=O.O[C@H]([C@H](O1)CO)[C@H](O)[C@@H](N)[C@@H]1%10.O%10[C@H]([C@H](O1)CO)[C@H](O[C@H](C)C(O)=O)[C@@H](NC(=O)C)[C@@H]1%11.O%11[C@H]([C@H](O1)CO)[C@H](O)[C@@H](NC(=O)C)[C@@H]1%10.O%10[C@H]([C@H](O1)C2)[C@H](O[C@H](C)C%20=O)[C@@H](NC(=O)C)[C@@H]1O2.N%20[C@@H](C)C%20=O.N%20[C@@H](C(O)=O)CCC%21=O.N%21[C@@H](CCC[C@@H](N%40)C(O)=O)C%20=O.N%20CC(O)=O
gmgm(Anh)-AEJ=g(DeAc)mgm(Anh)-AEJH (3-3)|2	2734.086278	O[C@H]([C@H](O1)CO)[C@H](O)[C@@H](NC(=O)C)[C@@H]1%10.O%10[C@H]([C@H](O1)CO)[C@H](O[C@H](C)C(O)=O)[C@@H](NC(=O)C)[C@@H]1%11.O%11[C@H]([C@H](O1)CO)[C@H](O)[C@@H](NC(=O)C)[C@@H]1%10.O%10[C@H]([C@H](O1)C2)[C@H](O[C@H](C)C%20=O)[C@@H](NC(=O)C)[C@@H]1O2.N%20[C@@H](C)C%20=O.N%20[C@@H](C(O)=O)CCC%21=O.N%21[C@@H](CCC[C@@H](N)C(O)=O)C%40=O.O[C@H]([C@H](O1)CO)[C@H](O)[C@@H](N)[C@@H]1%10.O%10[C@H]([C@H](O1)CO)[C@H](O[C@H](C)C(O)=O)[C@@H](NC(=O)C)[C@@H]1%11.O%11[C@H]([C@H](O1)CO)[C@H](O)[C@@H](NC(=O)C)[C@@H]1%10.O%10[C@H]([C@H](O1)C2)[C@H](O[C@H](C)C%20=O)[C@@H](NC(=O)C)[C@@H]1O2.N%20[C@@H](C)C%20=O.N%20[C@@H](C(O)=O)CCC%21=O.N%21[C@@H](CCC[C@@H](N%40)C(O)=O)C%20=O.N%20[C@H](Cc1nc[nH]c1)C(O)=O
gmgm(Anh)-AEJ=g(DeAc)mgm(Anh)-AEJI (3-3)|2	2710.111431	O[C@H]([C@H](O1)CO)[C@H](O)[C@@H](NC(=O)C)[C@@H]1%10.O%10[C@H]([C@H](O1)CO)[C@H](O[C@H](C)C(O)=O)[C@@H](NC(=O)C)[C@@H]1%11.O%11[C@H]([C@H](O1)CO)[C@H](O)[C@@H](NC(=O)C)[C@@H]1%10.O%10[C@H]([C@H](O1)C2)[C@H](O[C@H](C)C%20=O)[C@@H](NC(=O)C)[C@@H]1O2.N%20[C@@H](C)C%20=O.N%20[C@@H](C(O)=O)CCC%21=O.N%21[C@@H](CCC[C@@H](N)C(O)=O)C%40=O.O[C@H]([C@H](O1)CO)[C@H](O)[C@@H](N)[C@@H]1%10.O%10[C@H]([C@H](O1)CO)[C@H](O[C@H](C)C(O)=O)[C@@H](NC(=O)C)[C@@H]1%11.O%11[C@H]([C@H](O1)CO)[C@H](O)[C@@H](NC(=O)C)[C@@H]1%10.O%10[C@H]([C@H](O1)C2)[C@H](O[C@H](C)C%20=O)[C@@H](NC(=O)C)[C@@H]1O2.N%20[C@@H](C)C%20=O.N%20[C@@H](C(O)=O)CCC%21=O.N%21[C@@H](CCC[C@@H](N%40)C(O)=O)C%20=O.N%20[C@H]([C@@H](CC)C)C(O)=O
gmgm(Anh)-AEJ=g(DeAc)mgm(Anh)-AEJK (3-3)|2	2725.122330	O[C@H]([C@H](O1)CO)[C@H](O)[C@@H](NC(=O)C)[C@@H]1%10.O%10[C@H]([C@H](O1)CO)[C@H](O[C@H](C)C(O)=O)[C@@H](NC(=O)C)[C@@H]1%11.O%11[C@H]([C@H](O1)CO)[C@H](O)[C@@H](NC(=O)C)[C@@H]1%10.O%10[C@H]([C@H](O1)C2)[C@H](O[C@H](C)C%20=O)[C@@H](NC(=O)C)[C@@H]1O2.N%20[C@@H](C)C%20=O.N%20[C@@H](C(O)=O)CCC%21=O.N%21[C@@H](CCC[C@@H](N)C(O)=O)C%40=O.O[C@H]([C@H](O1)CO)[C@H](O)[C@@H](N)[C@@H]1%10.O%10[C@H]([C@H](O1)CO)[C@H](O[C@H](C)C(O)=O)[C@@H](NC(=O)C)[C@@H]1%11.O%11[C@H]([C@H](O1)CO)[C@H](O)[C@@H](NC(=O)C)[C@@H]1%10.O%10[C@H]([C@H](O1)C2)[C@H](O[C@H](C)C%20=O)[C@@H](NC(=O)C)[C@@H]1O2.N%20[C@@H](C)C%20=O.N%20[C@@H](C(O)=O)CCC%21=O.N%21[C@@H](CCC[C@@H](N%40)C(O)=O)C%20=O.N%20[C@H](CCCCN)C(O)=O
gmgm(Anh)-AEJ=g(DeAc)mgm(Anh)-AEJL (3-3)|2	2710.111431	O[C@H]([C@H](O1)CO)[C@H](O)[C@@H](NC(=O)C)[C@@H]1%10.O%10[C@H]([C@H](O1)CO)[C@H](O[C@H](C)C(O)=O)[C@@H](NC(=O)C)[C@@H]1%11.O%11[C@H]([C@H](O1)CO)[C@H](O)[C@@H](NC(=O)C)[C@@H]1%10.O%10[C@H]([C@H](O1)C2)[C@H](O[C@H](C)C%20=O)[C@@H](NC(=O)C)[C@@H]1O2.N%20[C@@H](C)C%20=O.N%20[C@@H](C(O)=O)CCC%21=O.N%21[C@@H](CCC[C@@H](N)C(O)=O)C%40=O.O[C@H]([C@H](O1)CO)[C@H](O)[C@@H](N)[C@@H]1%10.O%10[C@H]([C@H](O1)CO)[C@H](O[C@H](C)C(O)=O)[C@@H](NC(=O)C)[C@@H]1%11.O%11[C@H]([C@H](O1)CO)[C@H](O)[C@@H](NC(=O)C)[C@@H]1%10.O%10[C@H]([C@H](O1)C2)[C@H](O[C@H](C)C%20=O)[C@@H](NC(=O)C)[C@@H]1O2.N%20[C@@H](C)C%20=O.N%20[C@@H](C(O)=O)CCC%21=O.N%21[C@@H](CCC[C@@H](N%40)C(O)=O)C%20=O.N%20[C@H](CC(C)(C))C(O)=O
gmgm(Anh)-AEJ=g(DeAc)mgm(Anh)-AEJM (3-3)|2	2728.067852	O[C@H]([C@H](O1)CO)[C@H](O)[C@@H](NC(=O)C)[C@@H]1%10.O%10[C@H]([C@H](O1)CO)[C@H](O[C@H](C)C(O)=O)[C@@H](NC(=O)C)[C@@H]1%11.O%11[C@H]([C@H](O1)CO)[C@H](O)[C@@H](NC(=O)C)[C@@H]1%10.O%10[C@H]([C@H](O1)C2)[C@H](O[C@H](C)C%20=O)[C@@H](NC(=O)C)[C@@H]1O2.N%20[C@@H](C)C%20=O.N%20[C@@H](C(O)=O)CCC%21=O.N%21[C@@H](CCC[C@@H](N)C(O)=O)C%40=O.O[C@H]([C@H](O1)CO)[C@H](O)[C@@H](N)[C@@H]1%10.O%10[C@H]([C@H](O1)CO)[C@H](O[C@H](C)C(O)=O)[C@@H](NC(=O)C)[C@@H]1%11.O%11[C@H]([C@H](O1)CO)[C@H](O)[C@@H](NC(=O)C)[C@@H]1%10.O%10[C@H]([C@H](O1)C2)[C@H](O[C@H](C)C%20=O)[C@@H](NC(=O)C)[C@@H]1O2.N%20[C@@H](C)C%20=O.N%20[C@@H](C(O)=O)CCC%21=O.N%21[C@@H](CCC[C@@H](N%40)C(O)=O)C%20=O.N%20[C@H](CCSC)C(O)=O
gmgm(Anh)-AEJ=g(DeAc)mgm(Anh)-AEJN (3-3)|2	2711.070294	O[C@H]([C@H](O1)CO)[C@H](O)[C@@H](NC(=O)C)[C@@H]1%10.O%10[C@H]([C@H](O1)CO)[C@H](O[C@H](C)C(O)=O)[C@@H](NC(=O)C)[C@@H]1%11.O%11[C@H]([C@H](O1)CO)[C@H](O)[C@@H](NC(=O)C)[C@@H]1%10.O%10[C@H]([C@H](O1)C2)[C@H](O[C@H](C)C%20=O)[C@@H](NC(=O)C)[C@@H]1O2.N%20[C@@H](C)C%20=O.N%20[C@@H](C(O)=O)CCC%21=O.N%21[C@@H](CCC[C@@H](N)C(O)=O)C%40=O.O[C@H]([C@H](O1)CO)[C@H](O)[C@@H](N)[C@@H]1%10.O%10[C@H]([C@H](O1)CO)[C@H](O[C@H](C)C(O)=O)[C@@H](NC(=O)C)[C@@H]1%11.O%11[C@H]([C@H](O1)CO)[C@H](O)[C@@H](NC(=O)C)[C@@H]1%10.O%10[C@H]([C@H](O1)C2)[C@H](O[C@H](C)C%20=O)[C@@H](NC(=O)C)[C@@H]1O2.N%20[C@@H](C)C%20=O.N%20[C@@H](C(O)=O)CCC%21=O.N%21[C@@H](CCC[C@@H](N%40)C(O)=O)C%20=O.N%20[C@H](CC(=O)N)C(O)=O
gmgm(Anh)-AEJ=g(DeAc)mgm(Anh)-AEJP (3-3)|2	2694.080130	O[C@H]([C@H](O1)CO)[C@H](O)[C@@H](NC(=O)C)[C@@H]1%10.O%10[C@H]([C@H](O1)CO)[C@H](O[C@H](C)C(O)=O)[C@@H](NC(=O)C)[C@@H]1%11.O%11[C@H]([C@H](O1)CO)[C@H](O)[C@@H](NC(=O)C)[C@@H]1%10.O%10[C@H]([C@H](O1)C2)[C@H](O[C@H](C)C%20=O)[C@@H](NC(=O)C)[C@@H]1O2.N%20[C@@H](C)C%20=O.N%20[C@@H](C(O)=O)CCC%21=O.N%21[C@@H](CCC[C@@H](N)C(O)=O)C%40=O.O[C@H]([C@H](O1)CO)[C@H](O)[C@@H](N)[C@@H]1%10.O%10[C@H]([C@H](O1)CO)[C@H](O[C@H](C)C(O)=O)[C@@H](NC(=O)C)[C@@H]1%11.O%11[C@H]([C@H](O1)CO)[C@H](O)[C@@H](NC(=O)C)[C@@H]1%10.O%10[C@H]([C@H](O1)C2)[C@H](O[C@H](C)C%20=O)[C@@H](NC(=O)C)[C@@H]1O2.N%20[C@@H](C)C%20=O.N%20[C@@H](C(O)=O)CCC%21=O.N%21[C@@H](CCC[C@@H](N%40)C(O)=O)C%20=O.N%201[C@H](CCC1)C(O)=O
gmgm(Anh)-AEJ=g(DeAc)mgm(Anh)-AEJQ (3-3)|2	2725.085944	O[C@H]([C@H](O1)CO)[C@H](O)[C@@H](NC(=O)C)[C@@H]1%10.O%10[C@H]([C@H](O1)CO)[C@H](O[C@H](C)C(O)=O)[C@@H](NC(=O)C)[C@@H]1%11.O%11[C@H]([C@H](O1)CO)[C@H](O)[C@@H](NC(=O)C)[C@@H]1%10.O%10[C@H]([C@H](O1)C2)[C@H](O[C@H](C)C%20=O)[C@@H](NC(=O)C)[C@@H]1O2.N%20[C@@H](C)C%20=O.N%20[C@@H](C(O)=O)CCC%21=O.N%21[C@@H](CCC[C@@H](N)C(O)=O)C%40=O.O[C@H]([C@H](O1)CO)[C@H](O)[C@@H](N)[C@@H]1%10.O%10[C@H]([C@H](O1)CO)[C@H](O[C@H](C)C(O)=O)[C@@H](NC(=O)C)[C@@H]1%11.O%11[C@H]([C@H](O1)CO)[C@H](O)[C@@H](NC(=O)C)[C@@H]1%10.O%10[C@H]([C@H](O1)C2)[C@H](O[C@H](C)C%20=O)[C@@H](NC(=O)C)[C@@H]1O2.N%20[C@@H](C)C%20=O.N%20[C@@H](C(O)=O)CCC%21=O.N%21[C@@H](CCC[C@@H](N%40)C(O)=O)C%20=O.N%20[C@H](CCC(=O)N)C(O)=O
gmgm(Anh)-AEJ=g(DeAc)mgm(Anh)-AEJR (3-3)|2	2753.128478	O[C@H]([C@H](O1)CO)[C@H](O)[C@@H](NC(=O)C)[C@@H]1%10.O%10[C@H]([C@H](O1)CO)[C@H](O[C@H](C)C(O)=O)[C@@H](NC(=O)C)[C@@H]1%11.O%11[C@H]([C@H](O1)CO)[C@H](O)[C@@H](NC(=O)C)[C@@H]1%10.O%10[C@H]([C@H](O1)C2)[C@H](O[C@H](C)C%20=O)[C@@H](NC(=O)C)[C@@H]1O2.N%20[C@@H](C)C%20=O.N%20[C@@H](C(O)=O)CCC%21=O.N%21[C@@H](CCC[C@@H](N)C(O)=O)C%40=O.O[C@H]([C@H](O1)CO)[C@H](O)[C@@H](N)[C@@H]1%10.O%10[C@H]([C@H](O1)CO)[C@H](O[C@H](C)C(O)=O)[C@@H](NC(=O)C)[C@@H]1%11.O%11[C@H]([C@H](O1)CO)[C@H](O)[C@@H](NC(=O)C)[C@@H]1%10.O%10[C@H]([C@H](O1)C2)[C@H](O[C@H](C)C%20=O)[C@@H](NC(=O)C)[C@@H]1O2.N%20[C@@H](C)C%20=O.N%20[C@@H](C(O)=O)CCC%21=O.N%21[C@@H](CCC[C@@H](N%40)C(O)=O)C%20=O.N%20[C@H](CCCNC(=N)N)C(O)=O
gmgm(Anh)-AEJ=g(DeAc)mgm(Anh)-AEJS (3-3)|2	2684.059395	O[C@H]([C@H](O1)CO)[C@H](O)[C@@H](NC(=O)C)[C@@H]1%10.O%10[C@H]([C@H](O1)CO)[C@H](O[C@H](C)C(O)=O)[C@@H](NC(=O)C)[C@@H]1%11.O%11[C@H]([C@H](O1)CO)[C@H](O)[C@@H](NC(=O)C)[C@@H]1%10.O%10[C@H]([C@H](O1)C2)[C@H](O[C@H](C)C%20=O)[C@@H](NC(=O)C)[C@@H]1O2.N%20[C@@H](C)C%20=O.N%20[C@@H](C(O)=O)CCC%21=O.N%21[C@@H](CCC[C@@H](N)C(O)=O)C%40=O.O[C@H]([C@H](O1)CO)[C@H](O)[C@@H](N)[C@@H]1%10.O%10[C@H]([C@H](O1)CO)[C@H](O[C@H](C)C(O)=O)[C@@H](NC(=O)C)[C@@H]1%11.O%11[C@H]([C@H](O1)CO)[C@H](O)[C@@H](NC(=O)C)[C@@H]1%10.O%10[C@H]([C@H](O1)C2)[C@H](O[C@H](C)C%20=O)[C@@H](NC(=O)C)[C@@H]1O2.N%20[C@@H](C)C%20=O.N%20[C@@H](C(O)=O)CCC%21=O.N%21[C@@H](CCC[C@@H](N%40)C(O)=O)C%20=O.N%20[C@H](CO)C(O)=O
gmgm(Anh)-AEJ=g(DeAc)mgm(Anh)-AEJT (3-3)|2	2698.075045	O[C@H]([C@H](O1)CO)[C@H](O)[C@@H](NC(=O)C)[C@@H]1%10.O%10[C@H]([C@H](O1)CO)[C@H](O[C@H](C)C(O)=O)[C@@H](NC(=O)C)[C@@H]1%11.O%11[C@H]([C@H](O1)CO)[C@H](O)[C@@H](NC(=O)C)[C@@H]1%10.O%10[C@H]([C@H](O1)C2)[C@H](O[C@H](C)C%20=O)[C@@H](NC(=O)C)[C@@H]1O2.N%20[C@@H](C)C%20=O.N%20[C@@H](C(O)=O)CCC%21=O.N%21[C@@H](CCC[C@@H](N)C(O)=O)C%40=O.O[C@H]([C@H](O1)CO)[C@H](O)[C@@H](N)[C@@H]1%10.O%10[C@H]([C@H](O1)CO)[C@H](O[C@H](C)C(O)=O)[C@@H](NC(=O)C)[C@@H]1%11.O%11[C@H]([C@H](O1)CO)[C@H](O)[C@@H](NC(=O)C)[C@@H]1%10.O%10[C@H]([C@H](O1)C2)[C@H](O[C@H](C)C%20=O)[C@@H](NC(=O)C)[C@@H]1O2.N%20[C@@H](C)C%20=O.N%20[C@@H](C(O)=O)CCC%21=O.N%21[C@@H](CCC[C@@H](N%40)C(O)=O)C%20=O.N%20[C@H]([C@H](C)O)C(O)=O
gmgm(Anh)-AEJ=g(DeAc)mgm(Anh)-AEJV (3-3)|2	2696.095780	O[C@H]([C@H](O1)CO)[C@H](O)[C@@H](NC(=O)C)[C@@H]1%10.O%10[C@H]([C@H](O1)CO)[C@H](O[C@H](C)C(O)=O)[C@@H](NC(=O)C)[C@@H]1%11.O%11[C@H]([C@H](O1)CO)[C@H](O)[C@@H](NC(=O)C)[C@@H]1%10.O%10[C@H]([C@H](O1)C2)[C@H](O[C@H](C)C%20=O)[C@@H](NC(=O)C)[C@@H]1O2.N%20[C@@H](C)C%20=O.N%20[C@@H](C(O)=O)CCC%21=O.N%21[C@@H](CCC[C@@H](N)C(O)=O)C%40=O.O[C@H]([C@H](O1)CO)[C@H](O)[C@@H](N)[C@@H]1%10.O%10[C@H]([C@H](O1)CO)[C@H](O[C@H](C)C(O)=O)[C@@H](NC(=O)C)[C@@H]1%11.O%11[C@H]([C@H](O1)CO)[C@H](O)[C@@H](NC(=O)C)[C@@H]1%10.O%10[C@H]([C@H](O1)C2)[C@H](O[C@H](C)C%20=O)[C@@H](NC(=O)C)[C@@H]1O2.N%20[C@@H](C)C%20=O.N%20[C@@H](C(O)=O)CCC%21=O.N%21[C@@H](CCC[C@@H](N%40)C(O)=O)C%20=O.N%20[C@H](C(C)C)C(O)=O
gmgm(Anh)-AEJ=g(DeAc)mgm(Anh)-AEJW (3-3)|2	2783.106679	O[C@H]([C@H](O1)CO)[C@H](O)[C@@H](NC(=O)C)[C@@H]1%10.O%10[C@H]([C@H](O1)CO)[C@H](O[C@H](C)C(O)=O)[C@@H](NC(=O)C)[C@@H]1%11.O%11[C@H]([C@H](O1)CO)[C@H](O)[C@@H](NC(=O)C)[C@@H]1%10.O%10[C@H]([C@H](O1)C2)[C@H](O[C@H](C)C%20=O)[C@@H](NC(=O)C)[C@@H]1O2.N%20[C@@H](C)C%20=O.N%20[C@@H](C(O)=O)CCC%21=O.N%21[C@@H](CCC[C@@H](N)C(O)=O)C%40=O.O[C@H]([C@H](O1)CO)[C@H](O)[C@@H](N)[C@@H]1%10.O%10[C@H]([C@H](O1)CO)[C@H](O[C@H](C)C(O)=O)[C@@H](NC(=O)C)[C@@H]1%11.O%11[C@H]([C@H](O1)CO)[C@H](O)[C@@H](NC(=O)C)[C@@H]1%10.O%10[C@H]([C@H](O1)C2)[C@H](O[C@H](C)C%20=O)[C@@H](NC(=O)C)[C@@H]1O2.N%20[C@@H](C)C%20=O.N%20[C@@H](C(O)=O)CCC%21=O.N%21[C@@H](CCC[C@@H](N%40)C(O)=O)C%20=O.N%20[C@H](Cc1c2c(cccc2)nc1)C(O)=O
gmgm(Anh)-AEJ=g(DeAc)mgm(Anh)-AEJY (3-3)|2	2760.090695	O[C@H]([C@H](O1)CO)[C@H](O)[C@@H](NC(=O)C)[C@@H]1%10.O%10[C@H]([C@H](O1)CO)[C@H](O[C@H](C)C(O)=O)[C@@H](NC(=O)C)[C@@H]1%11.O%11[C@H]([C@H](O1)CO)[C@H](O)[C@@H](NC(=O)C)[C@@H]1%10.O%10[C@H]([C@H](O1)C2)[C@H](O[C@H](C)C%20=O)[C@@H](NC(=O)C)[C@@H]1O2.N%20[C@@H](C)C%20=O.N%20[C@@H](C(O)=O)CCC%21=O.N%21[C@@H](CCC[C@@H](N)C(O)=O)C%40=O.O[C@H]([C@H](O1)CO)[C@H](O)[C@@H](N)[C@@H]1%10.O%10[C@H]([C@H](O1)CO)[C@H](O[C@H](C)C(O)=O)[C@@H](NC(=O)C)[C@@H]1%11.O%11[C@H]([C@H](O1)CO)[C@H](O)[C@@H](NC(=O)C)[C@@H]1%10.O%10[C@H]([C@H](O1)C2)[C@H](O[C@H](C)C%20=O)[C@@H](NC(=O)C)[C@@H]1O2.N%20[C@@H](C)C%20=O.N%20[C@@H](C(O)=O)CCC%21=O.N%21[C@@H](CCC[C@@H](N%40)C(O)=O)C%20=O.N%20[C@H](Cc1ccc(O)cc1)C(O)=O
g(DeAc)m(Anh)-AEJ=g(DeAc)m(Anh)-AEJ (3-3)|2	1598.657053	O[C@H]([C@H](O1)CO)[C@H](O)[C@@H](N)[C@@H]1%10.O%10[C@H]([C@H](O1)C2)[C@H](O[C@H](C)C%20=O)[C@@H](NC(=O)C)[C@@H]1O2.N%20[C@@H](C)C%20=O.N%20[C@@H](C(O)=O)CCC%21=O.N%21[C@@H](CCC[C@@H](N)C(O)=O)C%40=O.O[C@H]([C@H](O1)CO)[C@H](O)[C@@H](N)[C@@H]1%10.O%10[C@H]([C@H](O1)C2)[C@H](O[C@H](C)C%20=O)[C@@H](NC(=O)C)[C@@H]1O2.N%20[C@@H](C)C%20=O.N%20[C@@H](C(O)=O)CCC%21=O.N%21[C@@H](CCC[C@@H](N%40)C(O)=O)C(O)=O
g(DeAc)m(Anh)-AEJ=g(DeAc)m(Anh)-AEJA (3-3)|2	1669.694167	O[C@H]([C@H](O1)CO)[C@H](O)[C@@H](N)[C@@H]1%10.O%10[C@H]([C@H](O1)C2)[C@H](O[C@H](C)C%20=O)[C@@H](NC(=O)C)[C@@H]1O2.N%20[C@@H](C)C%20=O.N%20[C@@H](C(O)=O)CCC%21=O.N%21[C@@H](CCC[C@@H](N)C(O)=O)C%40=O.O[C@H]([C@H](O1)CO)[C@H](O)[C@@H](N)[C@@H]1%10.O%10[C@H]([C@H](O1)C2)[C@H](O[C@H](C)C%20=O)[C@@H](NC(=O)C)[C@@H]1O2.N%20[C@@H](C)C%20=O.N%20[C@@H](C(O)=O)CCC%21=O.N%21[C@@H](CCC[C@@H](N%40)C(O)=O)C%20=O.N%20[C@H](C)C(O)=O
g(DeAc)m(Anh)-AEJ=g(DeAc)m(Anh)-AEJC (3-3)|2	1701.666238	O[C@H]([C@H](O1)CO)[C@H](O)[C@@H](N)[C@@H]1%10.O%10[C@H]([C@H](O1)C2)[C@H](O[C@H](C)C%20=O)[C@@H](NC(=O)C)[C@@H]1O2.N%20[C@@H](C)C%20=O.N%20[C@@H](C(O)=O)CCC%21=O.N%21[C@@H](CCC[C@@H](N)C(O)=O)C%40=O.O[C@H]([C@H](O1)CO)[C@H](O)[C@@H](N)[C@@H]1%10.O%10[C@H]([C@H](O1)C2)[C@H](O[C@H](C)C%20=O)[C@@H](NC(=O)C)[C@@H]1O2.N%20[C@@H](C)C%20=O.N%20[C@@H](C(O)=O)CCC%21=O.N%21[C@@H](CCC[C@@H](N%40)C(O)=O)C%20=O.N%20[C@H](CS)C(O)=O
g(DeAc)m(Anh)-AEJ=g(DeAc)m(Anh)-AEJD (3-3)|2	1713.683996	O[C@H]([C@H](O1)CO)[C@H](O)[C@@H](N)[C@@H]1%10.O%10[C@H]([C@H](O1)C2)[C@H](O[C@H](C)C%20=O)[C@@H](NC(=O)C)[C@@H]1O2.N%20[C@@H](C)C%20=O.N%20[C@@H](C(O)=O)CCC%21=O.N%21[C@@H](CCC[C@@H](N)C(O)=O)C%40=O.O[C@H]([C@H](O1)CO)[C@H](O)[C@@H](N)[C@@H]1%10.O%10[C@H]([C@H](O1)C2)[C@H](O[C@H](C)C%20=O)[C@@H](NC(=O)C)[C@@H]1O2.N%20[C@@H](C)C%20=O.N%20[C@@H](C(O)=O)CCC%21=O.N%21[C@@H](CCC[C@@H](N%40)C(O)=O)C%20=O.N%20[C@H](CC(O)=O)C(O)=O
g(DeAc)m(Anh)-AEJ=g(DeAc)m(Anh)-AEJE (3-3)|2	1727.699646	O[C@H]([C@H](O1)CO)[C@H](O)[C@@H](N)[C@@H]1%10.O%10[C@H]([C@H](O1)C2)[C@H](O[C@H](C)C%20=O)[C@@H](NC(=O)C)[C@@H]1O2.N%20[C@@H](C)C%20=O.N%20[C@@H](C(O)=O)CCC%21=O.N%21[C@@H](CCC[C@@H](N)C(O)=O)C%40=O.O[C@H]([C@H](O1)CO)[C@H](O)[C@@H](N)[C@@H]1%10.O%10[C@H]([C@H](O1)C2)[C@H](O[C@H](C)C%20=O)[C@@H](NC(=O)C)[C@@H]1O2.N%20[C@@H](C)C%20=O.N%20[C@@H](C(O)=O)CCC%21=O.N%21[C@@H](CCC[C@@H](N%40)C(O)=O)C%20=O.N%20[C@H](CCC(O)=O)C(O)=O
g(DeAc)m(Anh)-AEJ=g(DeAc)m(Anh)-AEJF (3-3)|2	1745.725467	O[C@H]([C@H](O1)CO)[C@H](O)[C@@H](N)[C@@H]1%10.O%10[C@H]([C@H](O1)C2)[C@H](O[C@H](C)C%20=O)[C@@H](NC(=O)C)[C@@H]1O2.N%20[C@@H](C)C%20=O.N%20[C@@H](C(O)=O)CCC%21=O.N%21[C@@H](CCC[C@@H](N)C(O)=O)C%40=O.O[C@H]([C@H](O1)CO)[C@H](O)[C@@H](N)[C@@H]1%10.O%10[C@H]([C@H](O1)C2)[C@H](O[C@H](C)C%20=O)[C@@H](NC(=O)C)[C@@H]1O2.N%20[C@@H](C)C%20=O.N%20[C@@H](C(O)=O)CCC%21=O.N%21[C@@H](CCC[C@@H](N%40)C(O)=O)C%20=O.N%20[C@H](Cc1ccccc1)C(O)=O
g(DeAc)m(Anh)-AEJ=g(DeAc)m(Anh)-AEJG (3-3)|2	1655.678517	O[C@H]([C@H](O1)CO)[C@H](O)[C@@H](N)[C@@H]1%10.O%10[C@H]([C@H](O1)C2)[C@H](O[C@H](C)C%20=O)[C@@H](NC(=O)C)[C@@H]1O2.N%20[C@@H](C)C%20=O.N%20[C@@H](C(O)=O)CCC%21=O.N%21[C@@H](CCC[C@@H](N)C(O)=O)C%40=O.O[C@H]([C@H](O1)CO)[C@H](O)[C@@H](N)[C@@H]1%10.O%10[C@H]([C@H](O1)C2)[C@H](O[C@H](C)C%20=O)[C@@H](NC(=O)C)[C@@H]1O2.N%20[C@@H](C)C%20=O.N%20[C@@H](C(O)=O)CCC%21=O.N%21[C@@H](CCC[C@@H](N%40)C(O)=O)C%20=O.N%20CC(O)=O
g(DeAc)m(Anh)-AEJ=g(DeAc)m(Anh)-AEJH (3-3)|2	1735.715965	O[C@H]([C@H](O1)CO)[C@H](O)[C@@H](N)[C@@H]1%10.O%10[C@H]([C@H](O1)C2)[C@H](O[C@H](C)C%20=O)[C@@H](NC(=O)C)[C@@H]1O2.N%20[C@@H](C)C%20=O.N%20[C@@H](C(O)=O)CCC%21=O.N%21[C@@H](CCC[C@@H](N)C(O)=O)C%40=O.O[C@H]([C@H](O1)CO)[C@H](O)[C@@H](N)[C@@H]1%10.O%10[C@H]([C@H](O1)C2)[C@H](O[C@H](C)C%20=O)[C@@H](NC(=O)C)[C@@H]1O2.N%20[C@@H](C)C%20=O.N%20[C@@H](C(O)=O)CCC%21=O.N%21[C@@H](CCC[C@@H](N%40)C(O)=O)C%20=O.N%20[C@H](Cc1nc[nH]c1)C(O)=O
g(DeAc)m(Anh)-AEJ=g(DeAc)m(Anh)-AEJI (3-3)|2	1711.741117	O[C@H]([C@H](O1)CO)[C@H](O)[C@@H](N)[C@@H]1%10.O%10[C@H]([C@H](O1)C2)[C@H](O[C@H](C)C%20=O)[C@@H](NC(=O)C)[C@@H]1O2.N%20[C@@H](C)C%20=O.N%20[C@@H](C(O)=O)CCC%21=O.N%21[C@@H](CCC[C@@H](N)C(O)=O)C%40=O.O[C@H]([C@H](O1)CO)[C@H](O)[C@@H](N)[C@@H]1%10.O%10[C@H]([C@H](O1)C2)[C@H](O[C@H](C)C%20=O)[C@@H](NC(=O)C)[C@@H]1O2.N%20[C@@H](C)C%20=O.N%20[C@@H](C(O)=O)CCC%21=O.N%21[C@@H](CCC[C@@H](N%40)C(O)=O)C%20=O.N%20[C@H]([C@@H](CC)C)C(O)=O
g(DeAc)m(Anh)-AEJ=g(DeAc)m(Anh)-AEJK (3-3)|2	1726.752016	O[C@H]([C@H](O1)CO)[C@H](O)[C@@H](N)[C@@H]1%10.O%10[C@H]([C@H](O1)C2)[C@H](O[C@H](C)C%20=O)[C@@H](NC(=O)C)[C@@H]1O2.N%20[C@@H](C)C%20=O.N%20[C@@H](C(O)=O)CCC%21=O.N%21[C@@H](CCC[C@@H](N)C(O)=O)C%40=O.O[C@H]([C@H](O1)CO)[C@H](O)[C@@H](N)[C@@H]1%10.O%10[C@H]([C@H](O1)C2)[C@H](O[C@H](C)C%20=O)[C@@H](NC(=O)C)[C@@H]1O2.N%20[C@@H](C)C%20=O.N%20[C@@H](C(O)=O)CCC%21=O.N%21[C@@H](CCC[C@@H](N%40)C(O)=O)C%20=O.N%20[C@H](CCCCN)C(O)=O
g(DeAc)m(Anh)-AEJ=g(DeAc)m(Anh)-AEJL (3-3)|2	1711.741117	O[C@H]([C@H](O1)CO)[C@H](O)[C@@H](N)[C@@H]1%10.O%10[C@H]([C@H](O1)C2)[C@H](O[C@H](C)C%20=O)[C@@H](NC(=O)C)[C@@H]1O2.N%20[C@@H](C)C%20=O.N%20[C@@H](C(O)=O)CCC%21=O.N%21[C@@H](CCC[C@@H](N)C(O)=O)C%40=O.O[C@H]([C@H](O1)CO)[C@H](O)[C@@H](N)[C@@H]1%10.O%10[C@H]([C@H](O1)C2)[C@H](O[C@H](C)C%20=O)[C@@H](NC(=O)C)[C@@H]1O2.N%20[C@@H](C)C%20=O.N%20[C@@H](C(O)=O)CCC%21=O.N%21[C@@H](CCC[C@@H](N%40)C(O)=O)C%20=O.N%20[C@H](CC(C)(C))C(O)=O
g(DeAc)m(Anh)-AEJ=g(DeAc)m(Anh)-AEJM (3-3)|2	1729.697538	O[C@H]([C@H](O1)CO)[C@H](O)[C@@H](N)[C@@H]1%10.O%10[C@H]([C@H](O1)C2)[C@H](O[C@H](C)C%20=O)[C@@H](NC(=O)C)[C@@H]1O2.N%20[C@@H](C)C%20=O.N%20[C@@H](C(O)=O)CCC%21=O.N%21[C@@H](CCC[C@@H](N)C(O)=O)C%40=O.O[C@H]([C@H](O1)CO)[C@H](O)[C@@H](N)[C@@H]1%10.O%10[C@H]([C@H](O1)C2)[C@H](O[C@H](C)C%20=O)[C@@H](NC(=O)C)[C@@H]1O2.N%20[C@@H](C)C%20=O.N%20[C@@H](C(O)=O)CCC%21=O.N%21[C@@H](CCC[C@@H](N%40)C(O)=O)C%20=O.N%20[C@H](CCSC)C(O)=O
g(DeAc)m(Anh)-AEJ=g(DeAc)m(Anh)-AEJN (3-3)|2	1712.699980	O[C@H]([C@H](O1)CO)[C@H](O)[C@@H](N)[C@@H]1%10.O%10[C@H]([C@H](O1)C2)[C@H](O[C@H](C)C%20=O)[C@@H](NC(=O)C)[C@@H]1O2.N%20[C@@H](C)C%20=O.N%20[C@@H](C(O)=O)CCC%21=O.N%21[C@@H](CCC[C@@H](N)C(O)=O)C%40=O.O[C@H]([C@H](O1)CO)[C@H](O)[C@@H](N)[C@@H]1%10.O%10[C@H]([C@H](O1)C2)[C@H](O[C@H](C)C%20=O)[C@@H](NC(=O)C)[C@@H]1O2.N%20[C@@H](C)C%20=O.N%20[C@@H](C(O)=O)CCC%21=O.N%21[C@@H](CCC[C@@H](N%40)C(O)=O)C%20=O.N%20[C@H](CC(=O)N)C(O)=O
g(DeAc)m(Anh)-AEJ=g(DeAc)m(Anh)-AEJP (3-3)|2	1695.709817	O[C@H]([C@H](O1)CO)[C@H](O)[C@@H](N)[C@@H]1%10.O%10[C@H]([C@H](O1)C2)[C@H](O[C@H](C)C%20=O)[C@@H](NC(=O)C)[C@@H]1O2.N%20[C@@H](C)C%20=O.N%20[C@@H](C(O)=O)CCC%21=O.N%21[C@@H](CCC[C@@H](N)C(O)=O)C%40=O.O[C@H]([C@H](O1)CO)[C@H](O)[C@@H](N)[C@@H]1%10.O%10[C@H]([C@H](O1)C2)[C@H](O[C@H](C)C%20=O)[C@@H](NC(=O)C)[C@@H]1O2.N%20[C@@H](C)C%20=O.N%20[C@@H](C(O)=O)CCC%21=O.N%21[C@@H](CCC[C@@H](N%40)C(O)=O)C%20=O.N%201[C@H](CCC1)C(O)=O
g(DeAc)m(Anh)-AEJ=g(DeAc)m(Anh)-AEJQ (3-3)|2	1726.715631	O[C@H]([C@H](O1)CO)[C@H](O)[C@@H](N)[C@@H]1%10.O%10[C@H]([C@H](O1)C2)[C@H](O[C@H](C)C%20=O)[C@@H](NC(=O)C)[C@@H]1O2.N%20[C@@H](C)C%20=O.N%20[C@@H](C(O)=O)CCC%21=O.N%21[C@@H](CCC[C@@H](N)C(O)=O)C%40=O.O[C@H]([C@H](O1)CO)[C@H](O)[C@@H](N)[C@@H]1%10.O%10[C@H]([C@H](O1)C2)[C@H](O[C@H](C)C%20=O)[C@@H](NC(=O)C)[C@@H]1O2.N%20[C@@H](C)C%20=O.N%20[C@@H](C(O)=O)CCC%21=O.N%21[C@@H](CCC[C@@H](N%40)C(O)=O)C%20=O.N%20[C@H](CCC(=O)N)C(O)=O
g(DeAc)m(Anh)-AEJ=g(DeAc)m(Anh)-AEJR (3-3)|2	1754.758164	O[C@H]([C@H](O1)CO)[C@H](O)[C@@H](N)[C@@H]1%10.O%10[C@H]([C@H](O1)C2)[C@H](O[C@H](C)C%20=O)[C@@H](NC(=O)C)[C@@H]1O2.N%20[C@@H](C)C%20=O.N%20[C@@H](C(O)=O)CCC%21=O.N%21[C@@H](CCC[C@@H](N)C(O)=O)C%40=O.O[C@H]([C@H](O1)CO)[C@H](O)[C@@H](N)[C@@H]1%10.O%10[C@H]([C@H](O1)C2)[C@H](O[C@H](C)C%20=O)[C@@H](NC(=O)C)[C@@H]1O2.N%20[C@@H](C)C%20=O.N%20[C@@H](C(O)=O)CCC%21=O.N%21[C@@H](CCC[C@@H](N%40)C(O)=O)C%20=O.N%20[C@H](CCCNC(=N)N)C(O)=O
g(DeAc)m(Anh)-AEJ=g(DeAc)m(Anh)-AEJS (3-3)|2	1685.689081	O[C@H]([C@H](O1)CO)[C@H](O)[C@@H](N)[C@@H]1%10.O%10[C@H]([C@H](O1)C2)[C@H](O[C@H](C)C%20=O)[C@@H](NC(=O)C)[C@@H]1O2.N%20[C@@H](C)C%20=O.N%20[C@@H](C(O)=O)CCC%21=O.N%21[C@@H](CCC[C@@H](N)C(O)=O)C%40=O.O[C@H]([C@H](O1)CO)[C@H](O)[C@@H](N)[C@@H]1%10.O%10[C@H]([C@H](O1)C2)[C@H](O[C@H](C)C%20=O)[C@@H](NC(=O)C)[C@@H]1O2.N%20[C@@H](C)C%20=O.N%20[C@@H](C(O)=O)CCC%21=O.N%21[C@@H](CCC[C@@H](N%40)C(O)=O)C%20=O.N%20[C@H](CO)C(O)=O
g(DeAc)m(Anh)-AEJ=g(DeAc)m(Anh)-AEJT (3-3)|2	1699.704731	O[C@H]([C@H](O1)CO)[C@H](O)[C@@H](N)[C@@H]1%10.O%10[C@H]([C@H](O1)C2)[C@H](O[C@H](C)C%20=O)[C@@H](NC(=O)C)[C@@H]1O2.N%20[C@@H](C)C%20=O.N%20[C@@H](C(O)=O)CCC%21=O.N%21[C@@H](CCC[C@@H](N)C(O)=O)C%40=O.O[C@H]([C@H](O1)CO)[C@H](O)[C@@H](N)[C@@H]1%10.O%10[C@H]([C@H](O1)C2)[C@H](O[C@H](C)C%20=O)[C@@H](NC(=O)C)[C@@H]1O2.N%20[C@@H](C)C%20=O.N%20[C@@H](C(O)=O)CCC%21=O.N%21[C@@H](CCC[C@@H](N%40)C(O)=O)C%20=O.N%20[C@H]([C@H](C)O)C(O)=O
g(DeAc)m(Anh)-AEJ=g(DeAc)m(Anh)-AEJV (3-3)|2	1697.725467	O[C@H]([C@H](O1)CO)[C@H](O)[C@@H](N)[C@@H]1%10.O%10[C@H]([C@H](O1)C2)[C@H](O[C@H](C)C%20=O)[C@@H](NC(=O)C)[C@@H]1O2.N%20[C@@H](C)C%20=O.N%20[C@@H](C(O)=O)CCC%21=O.N%21[C@@H](CCC[C@@H](N)C(O)=O)C%40=O.O[C@H]([C@H](O1)CO)[C@H](O)[C@@H](N)[C@@H]1%10.O%10[C@H]([C@H](O1)C2)[C@H](O[C@H](C)C%20=O)[C@@H](NC(=O)C)[C@@H]1O2.N%20[C@@H](C)C%20=O.N%20[C@@H](C(O)=O)CCC%21=O.N%21[C@@H](CCC[C@@H](N%40)C(O)=O)C%20=O.N%20[C@H](C(C)C)C(O)=O
g(DeAc)m(Anh)-AEJ=g(DeAc)m(Anh)-AEJW (3-3)|2	1784.736366	O[C@H]([C@H](O1)CO)[C@H](O)[C@@H](N)[C@@H]1%10.O%10[C@H]([C@H](O1)C2)[C@H](O[C@H](C)C%20=O)[C@@H](NC(=O)C)[C@@H]1O2.N%20[C@@H](C)C%20=O.N%20[C@@H](C(O)=O)CCC%21=O.N%21[C@@H](CCC[C@@H](N)C(O)=O)C%40=O.O[C@H]([C@H](O1)CO)[C@H](O)[C@@H](N)[C@@H]1%10.O%10[C@H]([C@H](O1)C2)[C@H](O[C@H](C)C%20=O)[C@@H](NC(=O)C)[C@@H]1O2.N%20[C@@H](C)C%20=O.N%20[C@@H](C(O)=O)CCC%21=O.N%21[C@@H](CCC[C@@H](N%40)C(O)=O)C%20=O.N%20[C@H](Cc1c2c(cccc2)nc1)C(O)=O
g(DeAc)m(Anh)-AEJ=g(DeAc)m(Anh)-AEJY (3-3)|2	1761.720382	O[C@H]([C@H](O1)CO)[C@H](O)[C@@H](N)[C@@H]1%10.O%10[C@H]([C@H](O1)C2)[C@H](O[C@H](C)C%20=O)[C@@H](NC(=O)C)[C@@H]1O2.N%20[C@@H](C)C%20=O.N%20[C@@H](C(O)=O)CCC%21=O.N%21[C@@H](CCC[C@@H](N)C(O)=O)C%40=O.O[C@H]([C@H](O1)CO)[C@H](O)[C@@H](N)[C@@H]1%10.O%10[C@H]([C@H](O1)C2)[C@H](O[C@H](C)C%20=O)[C@@H](NC(=O)C)[C@@H]1O2.N%20[C@@H](C)C%20=O.N%20[C@@H](C(O)=O)CCC%21=O.N%21[C@@H](CCC[C@@H](N%40)C(O)=O)C%20=O.N%20[C@H](Cc1ccc(O)cc1)C(O)=O
g(DeAc)m(Anh)-AEJ=g(DeAc)mgm(Anh)-AEJ (3-3)|2	2076.836927	O[C@H]([C@H](O1)CO)[C@H](O)[C@@H](N)[C@@H]1%10.O%10[C@H]([C@H](O1)C2)[C@H](O[C@H](C)C%20=O)[C@@H](NC(=O)C)[C@@H]1O2.N%20[C@@H](C)C%20=O.N%20[C@@H](C(O)=O)CCC%21=O.N%21[C@@H](CCC[C@@H](N)C(O)=O)C%40=O.O[C@H]([C@H](O1)CO)[C@H](O)[C@@H](N)[C@@H]1%10.O%10[C@H]([C@H](O1)CO)[C@H](O[C@H](C)C(O)=O)[C@@H](NC(=O)C)[C@@H]1%11.O%11[C@H]([C@H](O1)CO)[C@H](O)[C@@H](NC(=O)C)[C@@H]1%10.O%10[C@H]([C@H](O1)C2)[C@H](O[C@H](C)C%20=O)[C@@H](NC(=O)C)[C@@H]1O2.N%20[C@@H](C)C%20=O.N%20[C@@H](C(O)=O)CCC%21=O.N%21[C@@H](CCC[C@@H](N%40)C(O)=O)C(O)=O
g(DeAc)m(Anh)-AEJ=g(DeAc)mgm(Anh)-AEJA (3-3)|2	2147.874041	O[C@H]([C@H](O1)CO)[C@H](O)[C@@H](N)[C@@H]1%10.O%10[C@H]([C@H](O1)C2)[C@H](O[C@H](C)C%20=O)[C@@H](NC(=O)C)[C@@H]1O2.N%20[C@@H](C)C%20=O.N%20[C@@H](C(O)=O)CCC%21=O.N%21[C@@H](CCC[C@@H](N)C(O)=O)C%40=O.O[C@H]([C@H](O1)CO)[C@H](O)[C@@H](N)[C@@H]1%10.O%10[C@H]([C@H](O1)CO)[C@H](O[C@H](C)C(O)=O)[C@@H](NC(=O)C)[C@@H]1%11.O%11[C@H]([C@H](O1)CO)[C@H](O)[C@@H](NC(=O)C)[C@@H]1%10.O%10[C@H]([C@H](O1)C2)[C@H](O[C@H](C)C%20=O)[C@@H](NC(=O)C)[C@@H]1O2.N%20[C@@H](C)C%20=O.N%20[C@@H](C(O)=O)CCC%21=O.N%21[C@@H](CCC[C@@H](N%40)C(O)=O)C%20=O.N%20[C@H](C)C(O)=O
g(DeAc)m(Anh)-AEJ=g(DeAc)mgm(Anh)-AEJC (3-3)|2	2179.846112	O[C@H]([C@H](O1)CO)[C@H](O)[C@@H](N)[C@@H]1%10.O%10[C@H]([C@H](O1)C2)[C@H](O[C@H](C)C%20=O)[C@@H](NC(=O)C)[C@@H]1O2.N%20[C@@H](C)C%20=O.N%20[C@@H](C(O)=O)CCC%21=O.N%21[C@@H](CCC[C@@H](N)C(O)=O)C%40=O.O[C@H]([C@H](O1)CO)[C@H](O)[C@@H](N)[C@@H]1%10.O%10[C@H]([C@H](O1)CO)[C@H](O[C@H](C)C(O)=O)[C@@H](NC(=O)C)[C@@H]1%11.O%11[C@H]([C@H](O1)CO)[C@H](O)[C@@H](NC(=O)C)[C@@H]1%10.O%10[C@H]([C@H](O1)C2)[C@H](O[C@H](C)C%20=O)[C@@H](NC(=O)C)[C@@H]1O2.N%20[C@@H](C)C%20=O.N%20[C@@H](C(O)=O)CCC%21=O.N%21[C@@H](CCC[C@@H](N%40)C(O)=O)C%20=O.N%20[C@H](CS)C(O)=O
g(DeAc)m(Anh)-AEJ=g(DeAc)mgm(Anh)-AEJD (3-3)|2	2191.863870	O[C@H]([C@H](O1)CO)[C@H](O)[C@@H](N)[C@@H]1%10.O%10[C@H]([C@H](O1)C2)[C@H](O[C@H](C)C%20=O)[C@@H](NC(=O)C)[C@@H]1O2.N%20[C@@H](C)C%20=O.N%20[C@@H](C(O)=O)CCC%21=O.N%21[C@@H](CCC[C@@H](N)C(O)=O)C%40=O.O[C@H]([C@H](O1)CO)[C@H](O)[C@@H](N)[C@@H]1%10.O%10[C@H]([C@H](O1)CO)[C@H](O[C@H](C)C(O)=O)[C@@H](NC(=O)C)[C@@H]1%11.O%11[C@H]([C@H](O1)CO)[C@H](O)[C@@H](NC(=O)C)[C@@H]1%10.O%10[C@H]([C@H](O1)C2)[C@H](O[C@H](C)C%20=O)[C@@H](NC(=O)C)[C@@H]1O2.N%20[C@@H](C)C%20=O.N%20[C@@H](C(O)=O)CCC%21=O.N%21[C@@H](CCC[C@@H](N%40)C(O)=O)C%20=O.N%20[C@H](CC(O)=O)C(O)=O
g(DeAc)m(Anh)-AEJ=g(DeAc)mgm(Anh)-AEJE (3-3)|2	2205.879521	O[C@H]([C@H](O1)CO)[C@H](O)[C@@H](N)[C@@H]1%10.O%10[C@H]([C@H](O1)C2)[C@H](O[C@H](C)C%20=O)[C@@H](NC(=O)C)[C@@H]1O2.N%20[C@@H](C)C%20=O.N%20[C@@H](C(O)=O)CCC%21=O.N%21[C@@H](CCC[C@@H](N)C(O)=O)C%40=O.O[C@H]([C@H](O1)CO)[C@H](O)[C@@H](N)[C@@H]1%10.O%10[C@H]([C@H](O1)CO)[C@H](O[C@H](C)C(O)=O)[C@@H](NC(=O)C)[C@@H]1%11.O%11[C@H]([C@H](O1)CO)[C@H](O)[C@@H](NC(=O)C)[C@@H]1%10.O%10[C@H]([C@H](O1)C2)[C@H](O[C@H](C)C%20=O)[C@@H](NC(=O)C)[C@@H]1O2.N%20[C@@H](C)C%20=O.N%20[C@@H](C(O)=O)CCC%21=O.N%21[C@@H](CCC[C@@H](N%40)C(O)=O)C%20=O.N%20[C@H](CCC(O)=O)C(O)=O
g(DeAc)m(Anh)-AEJ=g(DeAc)mgm(Anh)-AEJF (3-3)|2	2223.905341	O[C@H]([C@H](O1)CO)[C@H](O)[C@@H](N)[C@@H]1%10.O%10[C@H]([C@H](O1)C2)[C@H](O[C@H](C)C%20=O)[C@@H](NC(=O)C)[C@@H]1O2.N%20[C@@H](C)C%20=O.N%20[C@@H](C(O)=O)CCC%21=O.N%21[C@@H](CCC[C@@H](N)C(O)=O)C%40=O.O[C@H]([C@H](O1)CO)[C@H](O)[C@@H](N)[C@@H]1%10.O%10[C@H]([C@H](O1)CO)[C@H](O[C@H](C)C(O)=O)[C@@H](NC(=O)C)[C@@H]1%11.O%11[C@H]([C@H](O1)CO)[C@H](O)[C@@H](NC(=O)C)[C@@H]1%10.O%10[C@H]([C@H](O1)C2)[C@H](O[C@H](C)C%20=O)[C@@H](NC(=O)C)[C@@H]1O2.N%20[C@@H](C)C%20=O.N%20[C@@H](C(O)=O)CCC%21=O.N%21[C@@H](CCC[C@@H](N%40)C(O)=O)C%20=O.N%20[C@H](Cc1ccccc1)C(O)=O
g(DeAc)m(Anh)-AEJ=g(DeAc)mgm(Anh)-AEJG (3-3)|2	2133.858391	O[C@H]([C@H](O1)CO)[C@H](O)[C@@H](N)[C@@H]1%10.O%10[C@H]([C@H](O1)C2)[C@H](O[C@H](C)C%20=O)[C@@H](NC(=O)C)[C@@H]1O2.N%20[C@@H](C)C%20=O.N%20[C@@H](C(O)=O)CCC%21=O.N%21[C@@H](CCC[C@@H](N)C(O)=O)C%40=O.O[C@H]([C@H](O1)CO)[C@H](O)[C@@H](N)[C@@H]1%10.O%10[C@H]([C@H](O1)CO)[C@H](O[C@H](C)C(O)=O)[C@@H](NC(=O)C)[C@@H]1%11.O%11[C@H]([C@H](O1)CO)[C@H](O)[C@@H](NC(=O)C)[C@@H]1%10.O%10[C@H]([C@H](O1)C2)[C@H](O[C@H](C)C%20=O)[C@@H](NC(=O)C)[C@@H]1O2.N%20[C@@H](C)C%20=O.N%20[C@@H](C(O)=O)CCC%21=O.N%21[C@@H](CCC[C@@H](N%40)C(O)=O)C%20=O.N%20CC(O)=O
g(DeAc)m(Anh)-AEJ=g(DeAc)mgm(Anh)-AEJH (3-3)|2	2213.895839	O[C@H]([C@H](O1)CO)[C@H](O)[C@@H](N)[C@@H]1%10.O%10[C@H]([C@H](O1)C2)[C@H](O[C@H](C)C%20=O)[C@@H](NC(=O)C)[C@@H]1O2.N%20[C@@H](C)C%20=O.N%20[C@@H](C(O)=O)CCC%21=O.N%21[C@@H](CCC[C@@H](N)C(O)=O)C%40=O.O[C@H]([C@H](O1)CO)[C@H](O)[C@@H](N)[C@@H]1%10.O%10[C@H]([C@H](O1)CO)[C@H](O[C@H](C)C(O)=O)[C@@H](NC(=O)C)[C@@H]1%11.O%11[C@H]([C@H](O1)CO)[C@H](O)[C@@H](NC(=O)C)[C@@H]1%10.O%10[C@H]([C@H](O1)C2)[C@H](O[C@H](C)C%20=O)[C@@H](NC(=O)C)[C@@H]1O2.N%20[C@@H](C)C%20=O.N%20[C@@H](C(O)=O)CCC%21=O.N%21[C@@H](CCC[C@@H](N%40)C(O)=O)C%20=O.N%20[C@H](Cc1nc[nH]c1)C(O)=O
g(DeAc)m(Anh)-AEJ=g(DeAc)mgm(Anh)-AEJI (3-3)|2	2189.920991	O[C@H]([C@H](O1)CO)[C@H](O)[C@@H](N)[C@@H]1%10.O%10[C@H]([C@H](O1)C2)[C@H](O[C@H](C)C%20=O)[C@@H](NC(=O)C)[C@@H]1O2.N%20[C@@H](C)C%20=O.N%20[C@@H](C(O)=O)CCC%21=O.N%21[C@@H](CCC[C@@H](N)C(O)=O)C%40=O.O[C@H]([C@H](O1)CO)[C@H](O)[C@@H](N)[C@@H]1%10.O%10[C@H]([C@H](O1)CO)[C@H](O[C@H](C)C(O)=O)[C@@H](NC(=O)C)[C@@H]1%11.O%11[C@H]([C@H](O1)CO)[C@H](O)[C@@H](NC(=O)C)[C@@H]1%10.O%10[C@H]([C@H](O1)C2)[C@H](O[C@H](C)C%20=O)[C@@H](NC(=O)C)[C@@H]1O2.N%20[C@@H](C)C%20=O.N%20[C@@H](C(O)=O)CCC%21=O.N%21[C@@H](CCC[C@@H](N%40)C(O)=O)C%20=O.N%20[C@H]([C@@H](CC)C)C(O)=O
g(DeAc)m(Anh)-AEJ=g(DeAc)mgm(Anh)-AEJK (3-3)|2	2204.931890	O[C@H]([C@H](O1)CO)[C@H](O)[C@@H](N)[C@@H]1%10.O%10[C@H]([C@H](O1)C2)[C@H](O[C@H](C)C%20=O)[C@@H](NC(=O)C)[C@@H]1O2.N%20[C@@H](C)C%20=O.N%20[C@@H](C(O)=O)CCC%21=O.N%21[C@@H](CCC[C@@H](N)C(O)=O)C%40=O.O[C@H]([C@H](O1)CO)[C@H](O)[C@@H](N)[C@@H]1%10.O%10[C@H]([C@H](O1)CO)[C@H](O[C@H](C)C(O)=O)[C@@H](NC(=O)C)[C@@H]1%11.O%11[C@H]([C@H](O1)CO)[C@H](O)[C@@H](NC(=O)C)[C@@H]1%10.O%10[C@H]([C@H](O1)C2)[C@H](O[C@H](C)C%20=O)[C@@H](NC(=O)C)[C@@H]1O2.N%20[C@@H](C)C%20=O.N%20[C@@H](C(O)=O)CCC%21=O.N%21[C@@H](CCC[C@@H](N%40)C(O)=O)C%20=O.N%20[C@H](CCCCN)C(O)=O
g(DeAc)m(Anh)-AEJ=g(DeAc)mgm(Anh)-AEJL (3-3)|2	2189.920991	O[C@H]([C@H](O1)CO)[C@H](O)[C@@H](N)[C@@H]1%10.O%10[C@H]([C@H](O1)C2)[C@H](O[C@H](C)C%20=O)[C@@H](NC(=O)C)[C@@H]1O2.N%20[C@@H](C)C%20=O.N%20[C@@H](C(O)=O)CCC%21=O.N%21[C@@H](CCC[C@@H](N)C(O)=O)C%40=O.O[C@H]([C@H](O1)CO)[C@H](O)[C@@H](N)[C@@H]1%10.O%10[C@H]([C@H](O1)CO)[C@H](O[C@H](C)C(O)=O)[C@@H](NC(=O)C)[C@@H]1%11.O%11[C@H]([C@H](O1)CO)[C@H](O)[C@@H](NC(=O)C)[C@@H]1%10.O%10[C@H]([C@H](O1)C2)[C@H](O[C@H](C)C%20=O)[C@@H](NC(=O)C)[C@@H]1O2.N%20[C@@H](C)C%20=O.N%20[C@@H](C(O)=O)CCC%21=O.N%21[C@@H](CCC[C@@H](N%40)C(O)=O)C%20=O.N%20[C@H](CC(C)(C))C(O)=O
g(DeAc)m(Anh)-AEJ=g(DeAc)mgm(Anh)-AEJM (3-3)|2	2207.877413	O[C@H]([C@H](O1)CO)[C@H](O)[C@@H](N)[C@@H]1%10.O%10[C@H]([C@H](O1)C2)[C@H](O[C@H](C)C%20=O)[C@@H](NC(=O)C)[C@@H]1O2.N%20[C@@H](C)C%20=O.N%20[C@@H](C(O)=O)CCC%21=O.N%21[C@@H](CCC[C@@H](N)C(O)=O)C%40=O.O[C@H]([C@H](O1)CO)[C@H](O)[C@@H](N)[C@@H]1%10.O%10[C@H]([C@H](O1)CO)[C@H](O[C@H](C)C(O)=O)[C@@H](NC(=O)C)[C@@H]1%11.O%11[C@H]([C@H](O1)CO)[C@H](O)[C@@H](NC(=O)C)[C@@H]1%10.O%10[C@H]([C@H](O1)C2)[C@H](O[C@H](C)C%20=O)[C@@H](NC(=O)C)[C@@H]1O2.N%20[C@@H](C)C%20=O.N%20[C@@H](C(O)=O)CCC%21=O.N%21[C@@H](CCC[C@@H](N%40)C(O)=O)C%20=O.N%20[C@H](CCSC)C(O)=O
g(DeAc)m(Anh)-AEJ=g(DeAc)mgm(Anh)-AEJN (3-3)|2	2190.879855	O[C@H]([C@H](O1)CO)[C@H](O)[C@@H](N)[C@@H]1%10.O%10[C@H]([C@H](O1)C2)[C@H](O[C@H](C)C%20=O)[C@@H](NC(=O)C)[C@@H]1O2.N%20[C@@H](C)C%20=O.N%20[C@@H](C(O)=O)CCC%21=O.N%21[C@@H](CCC[C@@H](N)C(O)=O)C%40=O.O[C@H]([C@H](O1)CO)[C@H](O)[C@@H](N)[C@@H]1%10.O%10[C@H]([C@H](O1)CO)[C@H](O[C@H](C)C(O)=O)[C@@H](NC(=O)C)[C@@H]1%11.O%11[C@H]([C@H](O1)CO)[C@H](O)[C@@H](NC(=O)C)[C@@H]1%10.O%10[C@H]([C@H](O1)C2)[C@H](O[C@H](C)C%20=O)[C@@H](NC(=O)C)[C@@H]1O2.N%20[C@@H](C)C%20=O.N%20[C@@H](C(O)=O)CCC%21=O.N%21[C@@H](CCC[C@@H](N%40)C(O)=O)C%20=O.N%20[C@H](CC(=O)N)C(O)=O
g(DeAc)m(Anh)-AEJ=g(DeAc)mgm(Anh)-AEJP (3-3)|2	2173.889691	O[C@H]([C@H](O1)CO)[C@H](O)[C@@H](N)[C@@H]1%10.O%10[C@H]([C@H](O1)C2)[C@H](O[C@H](C)C%20=O)[C@@H](NC(=O)C)[C@@H]1O2.N%20[C@@H](C)C%20=O.N%20[C@@H](C(O)=O)CCC%21=O.N%21[C@@H](CCC[C@@H](N)C(O)=O)C%40=O.O[C@H]([C@H](O1)CO)[C@H](O)[C@@H](N)[C@@H]1%10.O%10[C@H]([C@H](O1)CO)[C@H](O[C@H](C)C(O)=O)[C@@H](NC(=O)C)[C@@H]1%11.O%11[C@H]([C@H](O1)CO)[C@H](O)[C@@H](NC(=O)C)[C@@H]1%10.O%10[C@H]([C@H](O1)C2)[C@H](O[C@H](C)C%20=O)[C@@H](NC(=O)C)[C@@H]1O2.N%20[C@@H](C)C%20=O.N%20[C@@H](C(O)=O)CCC%21=O.N%21[C@@H](CCC[C@@H](N%40)C(O)=O)C%20=O.N%201[C@H](CCC1)C(O)=O
g(DeAc)m(Anh)-AEJ=g(DeAc)mgm(Anh)-AEJQ (3-3)|2	2204.895505	O[C@H]([C@H](O1)CO)[C@H](O)[C@@H](N)[C@@H]1%10.O%10[C@H]([C@H](O1)C2)[C@H](O[C@H](C)C%20=O)[C@@H](NC(=O)C)[C@@H]1O2.N%20[C@@H](C)C%20=O.N%20[C@@H](C(O)=O)CCC%21=O.N%21[C@@H](CCC[C@@H](N)C(O)=O)C%40=O.O[C@H]([C@H](O1)CO)[C@H](O)[C@@H](N)[C@@H]1%10.O%10[C@H]([C@H](O1)CO)[C@H](O[C@H](C)C(O)=O)[C@@H](NC(=O)C)[C@@H]1%11.O%11[C@H]([C@H](O1)CO)[C@H](O)[C@@H](NC(=O)C)[C@@H]1%10.O%10[C@H]([C@H](O1)C2)[C@H](O[C@H](C)C%20=O)[C@@H](NC(=O)C)[C@@H]1O2.N%20[C@@H](C)C%20=O.N%20[C@@H](C(O)=O)CCC%21=O.N%21[C@@H](CCC[C@@H](N%40)C(O)=O)C%20=O.N%20[C@H](CCC(=O)N)C(O)=O
g(DeAc)m(Anh)-AEJ=g(DeAc)mgm(Anh)-AEJR (3-3)|2	2232.938038	O[C@H]([C@H](O1)CO)[C@H](O)[C@@H](N)[C@@H]1%10.O%10[C@H]([C@H](O1)C2)[C@H](O[C@H](C)C%20=O)[C@@H](NC(=O)C)[C@@H]1O2.N%20[C@@H](C)C%20=O.N%20[C@@H](C(O)=O)CCC%21=O.N%21[C@@H](CCC[C@@H](N)C(O)=O)C%40=O.O[C@H]([C@H](O1)CO)[C@H](O)[C@@H](N)[C@@H]1%10.O%10[C@H]([C@H](O1)CO)[C@H](O[C@H](C)C(O)=O)[C@@H](NC(=O)C)[C@@H]1%11.O%11[C@H]([C@H](O1)CO)[C@H](O)[C@@H](NC(=O)C)[C@@H]1%10.O%10[C@H]([C@H](O1)C2)[C@H](O[C@H](C)C%20=O)[C@@H](NC(=O)C)[C@@H]1O2.N%20[C@@H](C)C%20=O.N%20[C@@H](C(O)=O)CCC%21=O.N%21[C@@H](CCC[C@@H](N%40)C(O)=O)C%20=O.N%20[C@H](CCCNC(=N)N)C(O)=O
g(DeAc)m(Anh)-AEJ=g(DeAc)mgm(Anh)-AEJS (3-3)|2	2163.868956	O[C@H]([C@H](O1)CO)[C@H](O)[C@@H](N)[C@@H]1%10.O%10[C@H]([C@H](O1)C2)[C@H](O[C@H](C)C%20=O)[C@@H](NC(=O)C)[C@@H]1O2.N%20[C@@H](C)C%20=O.N%20[C@@H](C(O)=O)CCC%21=O.N%21[C@@H](CCC[C@@H](N)C(O)=O)C%40=O.O[C@H]([C@H](O1)CO)[C@H](O)[C@@H](N)[C@@H]1%10.O%10[C@H]([C@H](O1)CO)[C@H](O[C@H](C)C(O)=O)[C@@H](NC(=O)C)[C@@H]1%11.O%11[C@H]([C@H](O1)CO)[C@H](O)[C@@H](NC(=O)C)[C@@H]1%10.O%10[C@H]([C@H](O1)C2)[C@H](O[C@H](C)C%20=O)[C@@H](NC(=O)C)[C@@H]1O2.N%20[C@@H](C)C%20=O.N%20[C@@H](C(O)=O)CCC%21=O.N%21[C@@H](CCC[C@@H](N%40)C(O)=O)C%20=O.N%20[C@H](CO)C(O)=O
g(DeAc)m(Anh)-AEJ=g(DeAc)mgm(Anh)-AEJT (3-3)|2	2177.884606	O[C@H]([C@H](O1)CO)[C@H](O)[C@@H](N)[C@@H]1%10.O%10[C@H]([C@H](O1)C2)[C@H](O[C@H](C)C%20=O)[C@@H](NC(=O)C)[C@@H]1O2.N%20[C@@H](C)C%20=O.N%20[C@@H](C(O)=O)CCC%21=O.N%21[C@@H](CCC[C@@H](N)C(O)=O)C%40=O.O[C@H]([C@H](O1)CO)[C@H](O)[C@@H](N)[C@@H]1%10.O%10[C@H]([C@H](O1)CO)[C@H](O[C@H](C)C(O)=O)[C@@H](NC(=O)C)[C@@H]1%11.O%11[C@H]([C@H](O1)CO)[C@H](O)[C@@H](NC(=O)C)[C@@H]1%10.O%10[C@H]([C@H](O1)C2)[C@H](O[C@H](C)C%20=O)[C@@H](NC(=O)C)[C@@H]1O2.N%20[C@@H](C)C%20=O.N%20[C@@H](C(O)=O)CCC%21=O.N%21[C@@H](CCC[C@@H](N%40)C(O)=O)C%20=O.N%20[C@H]([C@H](C)O)C(O)=O
g(DeAc)m(Anh)-AEJ=g(DeAc)mgm(Anh)-AEJV (3-3)|2	2175.905341	O[C@H]([C@H](O1)CO)[C@H](O)[C@@H](N)[C@@H]1%10.O%10[C@H]([C@H](O1)C2)[C@H](O[C@H](C)C%20=O)[C@@H](NC(=O)C)[C@@H]1O2.N%20[C@@H](C)C%20=O.N%20[C@@H](C(O)=O)CCC%21=O.N%21[C@@H](CCC[C@@H](N)C(O)=O)C%40=O.O[C@H]([C@H](O1)CO)[C@H](O)[C@@H](N)[C@@H]1%10.O%10[C@H]([C@H](O1)CO)[C@H](O[C@H](C)C(O)=O)[C@@H](NC(=O)C)[C@@H]1%11.O%11[C@H]([C@H](O1)CO)[C@H](O)[C@@H](NC(=O)C)[C@@H]1%10.O%10[C@H]([C@H](O1)C2)[C@H](O[C@H](C)C%20=O)[C@@H](NC(=O)C)[C@@H]1O2.N%20[C@@H](C)C%20=O.N%20[C@@H](C(O)=O)CCC%21=O.N%21[C@@H](CCC[C@@H](N%40)C(O)=O)C%20=O.N%20[C@H](C(C)C)C(O)=O
g(DeAc)m(Anh)-AEJ=g(DeAc)mgm(Anh)-AEJW (3-3)|2	2262.916240	O[C@H]([C@H](O1)CO)[C@H](O)[C@@H](N)[C@@H]1%10.O%10[C@H]([C@H](O1)C2)[C@H](O[C@H](C)C%20=O)[C@@H](NC(=O)C)[C@@H]1O2.N%20[C@@H](C)C%20=O.N%20[C@@H](C(O)=O)CCC%21=O.N%21[C@@H](CCC[C@@H](N)C(O)=O)C%40=O.O[C@H]([C@H](O1)CO)[C@H](O)[C@@H](N)[C@@H]1%10.O%10[C@H]([C@H](O1)CO)[C@H](O[C@H](C)C(O)=O)[C@@H](NC(=O)C)[C@@H]1%11.O%11[C@H]([C@H](O1)CO)[C@H](O)[C@@H](NC(=O)C)[C@@H]1%10.O%10[C@H]([C@H](O1)C2)[C@H](O[C@H](C)C%20=O)[C@@H](NC(=O)C)[C@@H]1O2.N%20[C@@H](C)C%20=O.N%20[C@@H](C(O)=O)CCC%21=O.N%21[C@@H](CCC[C@@H](N%40)C(O)=O)C%20=O.N%20[C@H](Cc1c2c(cccc2)nc1)C(O)=O
g(DeAc)m(Anh)-AEJ=g(DeAc)mgm(Anh)-AEJY (3-3)|2	2239.900256	O[C@H]([C@H](O1)CO)[C@H](O)[C@@H](N)[C@@H]1%10.O%10[C@H]([C@H](O1)C2)[C@H](O[C@H](C)C%20=O)[C@@H](NC(=O)C)[C@@H]1O2.N%20[C@@H](C)C%20=O.N%20[C@@H](C(O)=O)CCC%21=O.N%21[C@@H](CCC[C@@H](N)C(O)=O)C%40=O.O[C@H]([C@H](O1)CO)[C@H](O)[C@@H](N)[C@@H]1%10.O%10[C@H]([C@H](O1)CO)[C@H](O[C@H](C)C(O)=O)[C@@H](NC(=O)C)[C@@H]1%11.O%11[C@H]([C@H](O1)CO)[C@H](O)[C@@H](NC(=O)C)[C@@H]1%10.O%10[C@H]([C@H](O1)C2)[C@H](O[C@H](C)C%20=O)[C@@H](NC(=O)C)[C@@H]1O2.N%20[C@@H](C)C%20=O.N%20[C@@H](C(O)=O)CCC%21=O.N%21[C@@H](CCC[C@@H](N%40)C(O)=O)C%20=O.N%20[C@H](Cc1ccc(O)cc1)C(O)=O
g(DeAc)mgm(Anh)-AEJ=g(DeAc)mgm(Anh)-AEJ (3-3)|2	2555.016802	O[C@H]([C@H](O1)CO)[C@H](O)[C@@H](N)[C@@H]1%10.O%10[C@H]([C@H](O1)CO)[C@H](O[C@H](C)C(O)=O)[C@@H](NC(=O)C)[C@@H]1%11.O%11[C@H]([C@H](O1)CO)[C@H](O)[C@@H](NC(=O)C)[C@@H]1%10.O%10[C@H]([C@H](O1)C2)[C@H](O[C@H](C)C%20=O)[C@@H](NC(=O)C)[C@@H]1O2.N%20[C@@H](C)C%20=O.N%20[C@@H](C(O)=O)CCC%21=O.N%21[C@@H](CCC[C@@H](N)C(O)=O)C%40=O.O[C@H]([C@H](O1)CO)[C@H](O)[C@@H](N)[C@@H]1%10.O%10[C@H]([C@H](O1)CO)[C@H](O[C@H](C)C(O)=O)[C@@H](NC(=O)C)[C@@H]1%11.O%11[C@H]([C@H](O1)CO)[C@H](O)[C@@H](NC(=O)C)[C@@H]1%10.O%10[C@H]([C@H](O1)C2)[C@H](O[C@H](C)C%20=O)[C@@H](NC(=O)C)[C@@H]1O2.N%20[C@@H](C)C%20=O.N%20[C@@H](C(O)=O)CCC%21=O.N%21[C@@H](CCC[C@@H](N%40)C(O)=O)C(O)=O
g(DeAc)mgm(Anh)-AEJ=g(DeAc)mgm(Anh)-AEJA (3-3)|2	2626.053916	O[C@H]([C@H](O1)CO)[C@H](O)[C@@H](N)[C@@H]1%10.O%10[C@H]([C@H](O1)CO)[C@H](O[C@H](C)C(O)=O)[C@@H](NC(=O)C)[C@@H]1%11.O%11[C@H]([C@H](O1)CO)[C@H](O)[C@@H](NC(=O)C)[C@@H]1%10.O%10[C@H]([C@H](O1)C2)[C@H](O[C@H](C)C%20=O)[C@@H](NC(=O)C)[C@@H]1O2.N%20[C@@H](C)C%20=O.N%20[C@@H](C(O)=O)CCC%21=O.N%21[C@@H](CCC[C@@H](N)C(O)=O)C%40=O.O[C@H]([C@H](O1)CO)[C@H](O)[C@@H](N)[C@@H]1%10.O%10[C@H]([C@H](O1)CO)[C@H](O[C@H](C)C(O)=O)[C@@H](NC(=O)C)[C@@H]1%11.O%11[C@H]([C@H](O1)CO)[C@H](O)[C@@H](NC(=O)C)[C@@H]1%10.O%10[C@H]([C@H](O1)C2)[C@H](O[C@H](C)C%20=O)[C@@H](NC(=O)C)[C@@H]1O2.N%20[C@@H](C)C%20=O.N%20[C@@H](C(O)=O)CCC%21=O.N%21[C@@H](CCC[C@@H](N%40)C(O)=O)C%20=O.N%20[C@H](C)C(O)=O
g(DeAc)mgm(Anh)-AEJ=g(DeAc)mgm(Anh)-AEJC (3-3)|2	2658.025987	O[C@H]([C@H](O1)CO)[C@H](O)[C@@H](N)[C@@H]1%10.O%10[C@H]([C@H](O1)CO)[C@H](O[C@H](C)C(O)=O)[C@@H](NC(=O)C)[C@@H]1%11.O%11[C@H]([C@H](O1)CO)[C@H](O)[C@@H](NC(=O)C)[C@@H]1%10.O%10[C@H]([C@H](O1)C2)[C@H](O[C@H](C)C%20=O)[C@@H](NC(=O)C)[C@@H]1O2.N%20[C@@H](C)C%20=O.N%20[C@@H](C(O)=O)CCC%21=O.N%21[C@@H](CCC[C@@H](N)C(O)=O)C%40=O.O[C@H]([C@H](O1)CO)[C@H](O)[C@@H](N)[C@@H]1%10.O%10[C@H]([C@H](O1)CO)[C@H](O[C@H](C)C(O)=O)[C@@H](NC(=O)C)[C@@H]1%11.O%11[C@H]([C@H](O1)CO)[C@H](O)[C@@H](NC(=O)C)[C@@H]1%10.O%10[C@H]([C@H](O1)C2)[C@H](O[C@H](C)C%20=O)[C@@H](NC(=O)C)[C@@H]1O2.N%20[C@@H](C)C%20=O.N%20[C@@H](C(O)=O)CCC%21=O.N%21[C@@H](CCC[C@@H](N%40)C(O)=O)C%20=O.N%20[C@H](CS)C(O)=O
g(DeAc)mgm(Anh)-AEJ=g(DeAc)mgm(Anh)-AEJD (3-3)|2	2670.043745	O[C@H]([C@H](O1)CO)[C@H](O)[C@@H](N)[C@@H]1%10.O%10[C@H]([C@H](O1)CO)[C@H](O[C@H](C)C(O)=O)[C@@H](NC(=O)C)[C@@H]1%11.O%11[C@H]([C@H](O1)CO)[C@H](O)[C@@H](NC(=O)C)[C@@H]1%10.O%10[C@H]([C@H](O1)C2)[C@H](O[C@H](C)C%20=O)[C@@H](NC(=O)C)[C@@H]1O2.N%20[C@@H](C)C%20=O.N%20[C@@H](C(O)=O)CCC%21=O.N%21[C@@H](CCC[C@@H](N)C(O)=O)C%40=O.O[C@H]([C@H](O1)CO)[C@H](O)[C@@H](N)[C@@H]1%10.O%10[C@H]([C@H](O1)CO)[C@H](O[C@H](C)C(O)=O)[C@@H](NC(=O)C)[C@@H]1%11.O%11[C@H]([C@H](O1)CO)[C@H](O)[C@@H](NC(=O)C)[C@@H]1%10.O%10[C@H]([C@H](O1)C2)[C@H](O[C@H](C)C%20=O)[C@@H](NC(=O)C)[C@@H]1O2.N%20[C@@H](C)C%20=O.N%20[C@@H](C(O)=O)CCC%21=O.N%21[C@@H](CCC[C@@H](N%40)C(O)=O)C%20=O.N%20[C@H](CC(O)=O)C(O)=O
g(DeAc)mgm(Anh)-AEJ=g(DeAc)mgm(Anh)-AEJE (3-3)|2	2684.059395	O[C@H]([C@H](O1)CO)[C@H](O)[C@@H](N)[C@@H]1%10.O%10[C@H]([C@H](O1)CO)[C@H](O[C@H](C)C(O)=O)[C@@H](NC(=O)C)[C@@H]1%11.O%11[C@H]([C@H](O1)CO)[C@H](O)[C@@H](NC(=O)C)[C@@H]1%10.O%10[C@H]([C@H](O1)C2)[C@H](O[C@H](C)C%20=O)[C@@H](NC(=O)C)[C@@H]1O2.N%20[C@@H](C)C%20=O.N%20[C@@H](C(O)=O)CCC%21=O.N%21[C@@H](CCC[C@@H](N)C(O)=O)C%40=O.O[C@H]([C@H](O1)CO)[C@H](O)[C@@H](N)[C@@H]1%10.O%10[C@H]([C@H](O1)CO)[C@H](O[C@H](C)C(O)=O)[C@@H](NC(=O)C)[C@@H]1%11.O%11[C@H]([C@H](O1)CO)[C@H](O)[C@@H](NC(=O)C)[C@@H]1%10.O%10[C@H]([C@H](O1)C2)[C@H](O[C@H](C)C%20=O)[C@@H](NC(=O)C)[C@@H]1O2.N%20[C@@H](C)C%20=O.N%20[C@@H](C(O)=O)CCC%21=O.N%21[C@@H](CCC[C@@H](N%40)C(O)=O)C%20=O.N%20[C@H](CCC(O)=O)C(O)=O
g(DeAc)mgm(Anh)-AEJ=g(DeAc)mgm(Anh)-AEJF (3-3)|2	2702.085216	O[C@H]([C@H](O1)CO)[C@H](O)[C@@H](N)[C@@H]1%10.O%10[C@H]([C@H](O1)CO)[C@H](O[C@H](C)C(O)=O)[C@@H](NC(=O)C)[C@@H]1%11.O%11[C@H]([C@H](O1)CO)[C@H](O)[C@@H](NC(=O)C)[C@@H]1%10.O%10[C@H]([C@H](O1)C2)[C@H](O[C@H](C)C%20=O)[C@@H](NC(=O)C)[C@@H]1O2.N%20[C@@H](C)C%20=O.N%20[C@@H](C(O)=O)CCC%21=O.N%21[C@@H](CCC[C@@H](N)C(O)=O)C%40=O.O[C@H]([C@H](O1)CO)[C@H](O)[C@@H](N)[C@@H]1%10.O%10[C@H]([C@H](O1)CO)[C@H](O[C@H](C)C(O)=O)[C@@H](NC(=O)C)[C@@H]1%11.O%11[C@H]([C@H](O1)CO)[C@H](O)[C@@H](NC(=O)C)[C@@H]1%10.O%10[C@H]([C@H](O1)C2)[C@H](O[C@H](C)C%20=O)[C@@H](NC(=O)C)[C@@H]1O2.N%20[C@@H](C)C%20=O.N%20[C@@H](C(O)=O)CCC%21=O.N%21[C@@H](CCC[C@@H](N%40)C(O)=O)C%20=O.N%20[C@H](Cc1ccccc1)C(O)=O
g(DeAc)mgm(Anh)-AEJ=g(DeAc)mgm(Anh)-AEJG (3-3)|2	2612.038266	O[C@H]([C@H](O1)CO)[C@H](O)[C@@H](N)[C@@H]1%10.O%10[C@H]([C@H](O1)CO)[C@H](O[C@H](C)C(O)=O)[C@@H](NC(=O)C)[C@@H]1%11.O%11[C@H]([C@H](O1)CO)[C@H](O)[C@@H](NC(=O)C)[C@@H]1%10.O%10[C@H]([C@H](O1)C2)[C@H](O[C@H](C)C%20=O)[C@@H](NC(=O)C)[C@@H]1O2.N%20[C@@H](C)C%20=O.N%20[C@@H](C(O)=O)CCC%21=O.N%21[C@@H](CCC[C@@H](N)C(O)=O)C%40=O.O[C@H]([C@H](O1)CO)[C@H](O)[C@@H](N)[C@@H]1%10.O%10[C@H]([C@H](O1)CO)[C@H](O[C@H](C)C(O)=O)[C@@H](NC(=O)C)[C@@H]1%11.O%11[C@H]([C@H](O1)CO)[C@H](O)[C@@H](NC(=O)C)[C@@H]1%10.O%10[C@H]([C@H](O1)C2)[C@H](O[C@H](C)C%20=O)[C@@H](NC(=O)C)[C@@H]1O2.N%20[C@@H](C)C%20=O.N%20[C@@H](C(O)=O)CCC%21=O.N%21[C@@H](CCC[C@@H](N%40)C(O)=O)C%20=O.N%20CC(O)=O
g(DeAc)mgm(Anh)-AEJ=g(DeAc)mgm(Anh)-AEJH (3-3)|2	2692.075714	O[C@H]([C@H](O1)CO)[C@H](O)[C@@H](N)[C@@H]1%10.O%10[C@H]([C@H](O1)CO)[C@H](O[C@H](C)C(O)=O)[C@@H](NC(=O)C)[C@@H]1%11.O%11[C@H]([C@H](O1)CO)[C@H](O)[C@@H](NC(=O)C)[C@@H]1%10.O%10[C@H]([C@H](O1)C2)[C@H](O[C@H](C)C%20=O)[C@@H](NC(=O)C)[C@@H]1O2.N%20[C@@H](C)C%20=O.N%20[C@@H](C(O)=O)CCC%21=O.N%21[C@@H](CCC[C@@H](N)C(O)=O)C%40=O.O[C@H]([C@H](O1)CO)[C@H](O)[C@@H](N)[C@@H]1%10.O%10[C@H]([C@H](O1)CO)[C@H](O[C@H](C)C(O)=O)[C@@H](NC(=O)C)[C@@H]1%11.O%11[C@H]([C@H](O1)CO)[C@H](O)[C@@H](NC(=O)C)[C@@H]1%10.O%10[C@H]([C@H](O1)C2)[C@H](O[C@H](C)C%20=O)[C@@H](NC(=O)C)[C@@H]1O2.N%20[C@@H](C)C%20=O.N%20[C@@H](C(O)=O)CCC%21=O.N%21[C@@H](CCC[C@@H](N%40)C(O)=O)C%20=O.N%20[C@H](Cc1nc[nH]c1)C(O)=O
g(DeAc)mgm(Anh)-AEJ=g(DeAc)mgm(Anh)-AEJI (3-3)|2	2668.100866	O[C@H]([C@H](O1)CO)[C@H](O)[C@@H](N)[C@@H]1%10.O%10[C@H]([C@H](O1)CO)[C@H](O[C@H](C)C(O)=O)[C@@H](NC(=O)C)[C@@H]1%11.O%11[C@H]([C@H](O1)CO)[C@H](O)[C@@H](NC(=O)C)[C@@H]1%10.O%10[C@H]([C@H](O1)C2)[C@H](O[C@H](C)C%20=O)[C@@H](NC(=O)C)[C@@H]1O2.N%20[C@@H](C)C%20=O.N%20[C@@H](C(O)=O)CCC%21=O.N%21[C@@H](CCC[C@@H](N)C(O)=O)C%40=O.O[C@H]([C@H](O1)CO)[C@H](O)[C@@H](N)[C@@H]1%10.O%10[C@H]([C@H](O1)CO)[C@H](O[C@H](C)C(O)=O)[C@@H](NC(=O)C)[C@@H]1%11.O%11[C@H]([C@H](O1)CO)[C@H](O)[C@@H](NC(=O)C)[C@@H]1%10.O%10[C@H]([C@H](O1)C2)[C@H](O[C@H](C)C%20=O)[C@@H](NC(=O)C)[C@@H]1O2.N%20[C@@H](C)C%20=O.N%20[C@@H](C(O)=O)CCC%21=O.N%21[C@@H](CCC[C@@H](N%40)C(O)=O)C%20=O.N%20[C@H]([C@@H](CC)C)C(O)=O
g(DeAc)mgm(Anh)-AEJ=g(DeAc)mgm(Anh)-AEJK (3-3)|2	2683.111765	O[C@H]([C@H](O1)CO)[C@H](O)[C@@H](N)[C@@H]1%10.O%10[C@H]([C@H](O1)CO)[C@H](O[C@H](C)C(O)=O)[C@@H](NC(=O)C)[C@@H]1%11.O%11[C@H]([C@H](O1)CO)[C@H](O)[C@@H](NC(=O)C)[C@@H]1%10.O%10[C@H]([C@H](O1)C2)[C@H](O[C@H](C)C%20=O)[C@@H](NC(=O)C)[C@@H]1O2.N%20[C@@H](C)C%20=O.N%20[C@@H](C(O)=O)CCC%21=O.N%21[C@@H](CCC[C@@H](N)C(O)=O)C%40=O.O[C@H]([C@H](O1)CO)[C@H](O)[C@@H](N)[C@@H]1%10.O%10[C@H]([C@H](O1)CO)[C@H](O[C@H](C)C(O)=O)[C@@H](NC(=O)C)[C@@H]1%11.O%11[C@H]([C@H](O1)CO)[C@H](O)[C@@H](NC(=O)C)[C@@H]1%10.O%10[C@H]([C@H](O1)C2)[C@H](O[C@H](C)C%20=O)[C@@H](NC(=O)C)[C@@H]1O2.N%20[C@@H](C)C%20=O.N%20[C@@H](C(O)=O)CCC%21=O.N%21[C@@H](CCC[C@@H](N%40)C(O)=O)C%20=O.N%20[C@H](CCCCN)C(O)=O
g(DeAc)mgm(Anh)-AEJ=g(DeAc)mgm(Anh)-AEJL (3-3)|2	2668.100866	O[C@H]([C@H](O1)CO)[C@H](O)[C@@H](N)[C@@H]1%10.O%10[C@H]([C@H](O1)CO)[C@H](O[C@H](C)C(O)=O)[C@@H](NC(=O)C)[C@@H]1%11.O%11[C@H]([C@H](O1)CO)[C@H](O)[C@@H](NC(=O)C)[C@@H]1%10.O%10[C@H]([C@H](O1)C2)[C@H](O[C@H](C)C%20=O)[C@@H](NC(=O)C)[C@@H]1O2.N%20[C@@H](C)C%20=O.N%20[C@@H](C(O)=O)CCC%21=O.N%21[C@@H](CCC[C@@H](N)C(O)=O)C%40=O.O[C@H]([C@H](O1)CO)[C@H](O)[C@@H](N)[C@@H]1%10.O%10[C@H]([C@H](O1)CO)[C@H](O[C@H](C)C(O)=O)[C@@H](NC(=O)C)[C@@H]1%11.O%11[C@H]([C@H](O1)CO)[C@H](O)[C@@H](NC(=O)C)[C@@H]1%10.O%10[C@H]([C@H](O1)C2)[C@H](O[C@H](C)C%20=O)[C@@H](NC(=O)C)[C@@H]1O2.N%20[C@@H](C)C%20=O.N%20[C@@H](C(O)=O)CCC%21=O.N%21[C@@H](CCC[C@@H](N%40)C(O)=O)C%20=O.N%20[C@H](CC(C)(C))C(O)=O
g(DeAc)mgm(Anh)-AEJ=g(DeAc)mgm(Anh)-AEJM (3-3)|2	2686.057287	O[C@H]([C@H](O1)CO)[C@H](O)[C@@H](N)[C@@H]1%10.O%10[C@H]([C@H](O1)CO)[C@H](O[C@H](C)C(O)=O)[C@@H](NC(=O)C)[C@@H]1%11.O%11[C@H]([C@H](O1)CO)[C@H](O)[C@@H](NC(=O)C)[C@@H]1%10.O%10[C@H]([C@H](O1)C2)[C@H](O[C@H](C)C%20=O)[C@@H](NC(=O)C)[C@@H]1O2.N%20[C@@H](C)C%20=O.N%20[C@@H](C(O)=O)CCC%21=O.N%21[C@@H](CCC[C@@H](N)C(O)=O)C%40=O.O[C@H]([C@H](O1)CO)[C@H](O)[C@@H](N)[C@@H]1%10.O%10[C@H]([C@H](O1)CO)[C@H](O[C@H](C)C(O)=O)[C@@H](NC(=O)C)[C@@H]1%11.O%11[C@H]([C@H](O1)CO)[C@H](O)[C@@H](NC(=O)C)[C@@H]1%10.O%10[C@H]([C@H](O1)C2)[C@H](O[C@H](C)C%20=O)[C@@H](NC(=O)C)[C@@H]1O2.N%20[C@@H](C)C%20=O.N%20[C@@H](C(O)=O)CCC%21=O.N%21[C@@H](CCC[C@@H](N%40)C(O)=O)C%20=O.N%20[C@H](CCSC)C(O)=O
g(DeAc)mgm(Anh)-AEJ=g(DeAc)mgm(Anh)-AEJN (3-3)|2	2669.059729	O[C@H]([C@H](O1)CO)[C@H](O)[C@@H](N)[C@@H]1%10.O%10[C@H]([C@H](O1)CO)[C@H](O[C@H](C)C(O)=O)[C@@H](NC(=O)C)[C@@H]1%11.O%11[C@H]([C@H](O1)CO)[C@H](O)[C@@H](NC(=O)C)[C@@H]1%10.O%10[C@H]([C@H](O1)C2)[C@H](O[C@H](C)C%20=O)[C@@H](NC(=O)C)[C@@H]1O2.N%20[C@@H](C)C%20=O.N%20[C@@H](C(O)=O)CCC%21=O.N%21[C@@H](CCC[C@@H](N)C(O)=O)C%40=O.O[C@H]([C@H](O1)CO)[C@H](O)[C@@H](N)[C@@H]1%10.O%10[C@H]([C@H](O1)CO)[C@H](O[C@H](C)C(O)=O)[C@@H](NC(=O)C)[C@@H]1%11.O%11[C@H]([C@H](O1)CO)[C@H](O)[C@@H](NC(=O)C)[C@@H]1%10.O%10[C@H]([C@H](O1)C2)[C@H](O[C@H](C)C%20=O)[C@@H](NC(=O)C)[C@@H]1O2.N%20[C@@H](C)C%20=O.N%20[C@@H](C(O)=O)CCC%21=O.N%21[C@@H](CCC[C@@H](N%40)C(O)=O)C%20=O.N%20[C@H](CC(=O)N)C(O)=O
g(DeAc)mgm(Anh)-AEJ=g(DeAc)mgm(Anh)-AEJP (3-3)|2	2652.069566	O[C@H]([C@H](O1)CO)[C@H](O)[C@@H](N)[C@@H]1%10.O%10[C@H]([C@H](O1)CO)[C@H](O[C@H](C)C(O)=O)[C@@H](NC(=O)C)[C@@H]1%11.O%11[C@H]([C@H](O1)CO)[C@H](O)[C@@H](NC(=O)C)[C@@H]1%10.O%10[C@H]([C@H](O1)C2)[C@H](O[C@H](C)C%20=O)[C@@H](NC(=O)C)[C@@H]1O2.N%20[C@@H](C)C%20=O.N%20[C@@H](C(O)=O)CCC%21=O.N%21[C@@H](CCC[C@@H](N)C(O)=O)C%40=O.O[C@H]([C@H](O1)CO)[C@H](O)[C@@H](N)[C@@H]1%10.O%10[C@H]([C@H](O1)CO)[C@H](O[C@H](C)C(O)=O)[C@@H](NC(=O)C)[C@@H]1%11.O%11[C@H]([C@H](O1)CO)[C@H](O)[C@@H](NC(=O)C)[C@@H]1%10.O%10[C@H]([C@H](O1)C2)[C@H](O[C@H](C)C%20=O)[C@@H](NC(=O)C)[C@@H]1O2.N%20[C@@H](C)C%20=O.N%20[C@@H](C(O)=O)CCC%21=O.N%21[C@@H](CCC[C@@H](N%40)C(O)=O)C%20=O.N%201[C@H](CCC1)C(O)=O
g(DeAc)mgm(Anh)-AEJ=g(DeAc)mgm(Anh)-AEJQ (3-3)|2	2683.075379	O[C@H]([C@H](O1)CO)[C@H](O)[C@@H](N)[C@@H]1%10.O%10[C@H]([C@H](O1)CO)[C@H](O[C@H](C)C(O)=O)[C@@H](NC(=O)C)[C@@H]1%11.O%11[C@H]([C@H](O1)CO)[C@H](O)[C@@H](NC(=O)C)[C@@H]1%10.O%10[C@H]([C@H](O1)C2)[C@H](O[C@H](C)C%20=O)[C@@H](NC(=O)C)[C@@H]1O2.N%20[C@@H](C)C%20=O.N%20[C@@H](C(O)=O)CCC%21=O.N%21[C@@H](CCC[C@@H](N)C(O)=O)C%40=O.O[C@H]([C@H](O1)CO)[C@H](O)[C@@H](N)[C@@H]1%10.O%10[C@H]([C@H](O1)CO)[C@H](O[C@H](C)C(O)=O)[C@@H](NC(=O)C)[C@@H]1%11.O%11[C@H]([C@H](O1)CO)[C@H](O)[C@@H](NC(=O)C)[C@@H]1%10.O%10[C@H]([C@H](O1)C2)[C@H](O[C@H](C)C%20=O)[C@@H](NC(=O)C)[C@@H]1O2.N%20[C@@H](C)C%20=O.N%20[C@@H](C(O)=O)CCC%21=O.N%21[C@@H](CCC[C@@H](N%40)C(O)=O)C%20=O.N%20[C@H](CCC(=O)N)C(O)=O
g(DeAc)mgm(Anh)-AEJ=g(DeAc)mgm(Anh)-AEJR (3-3)|2	2711.117913	O[C@H]([C@H](O1)CO)[C@H](O)[C@@H](N)[C@@H]1%10.O%10[C@H]([C@H](O1)CO)[C@H](O[C@H](C)C(O)=O)[C@@H](NC(=O)C)[C@@H]1%11.O%11[C@H]([C@H](O1)CO)[C@H](O)[C@@H](NC(=O)C)[C@@H]1%10.O%10[C@H]([C@H](O1)C2)[C@H](O[C@H](C)C%20=O)[C@@H](NC(=O)C)[C@@H]1O2.N%20[C@@H](C)C%20=O.N%20[C@@H](C(O)=O)CCC%21=O.N%21[C@@H](CCC[C@@H](N)C(O)=O)C%40=O.O[C@H]([C@H](O1)CO)[C@H](O)[C@@H](N)[C@@H]1%10.O%10[C@H]([C@H](O1)CO)[C@H](O[C@H](C)C(O)=O)[C@@H](NC(=O)C)[C@@H]1%11.O%11[C@H]([C@H](O1)CO)[C@H](O)[C@@H](NC(=O)C)[C@@H]1%10.O%10[C@H]([C@H](O1)C2)[C@H](O[C@H](C)C%20=O)[C@@H](NC(=O)C)[C@@H]1O2.N%20[C@@H](C)C%20=O.N%20[C@@H](C(O)=O)CCC%21=O.N%21[C@@H](CCC[C@@H](N%40)C(O)=O)C%20=O.N%20[C@H](CCCNC(=N)N)C(O)=O
g(DeAc)mgm(Anh)-AEJ=g(DeAc)mgm(Anh)-AEJS (3-3)|2	2642.048830	O[C@H]([C@H](O1)CO)[C@H](O)[C@@H](N)[C@@H]1%10.O%10[C@H]([C@H](O1)CO)[C@H](O[C@H](C)C(O)=O)[C@@H](NC(=O)C)[C@@H]1%11.O%11[C@H]([C@H](O1)CO)[C@H](O)[C@@H](NC(=O)C)[C@@H]1%10.O%10[C@H]([C@H](O1)C2)[C@H](O[C@H](C)C%20=O)[C@@H](NC(=O)C)[C@@H]1O2.N%20[C@@H](C)C%20=O.N%20[C@@H](C(O)=O)CCC%21=O.N%21[C@@H](CCC[C@@H](N)C(O)=O)C%40=O.O[C@H]([C@H](O1)CO)[C@H](O)[C@@H](N)[C@@H]1%10.O%10[C@H]([C@H](O1)CO)[C@H](O[C@H](C)C(O)=O)[C@@H](NC(=O)C)[C@@H]1%11.O%11[C@H]([C@H](O1)CO)[C@H](O)[C@@H](NC(=O)C)[C@@H]1%10.O%10[C@H]([C@H](O1)C2)[C@H](O[C@H](C)C%20=O)[C@@H](NC(=O)C)[C@@H]1O2.N%20[C@@H](C)C%20=O.N%20[C@@H](C(O)=O)CCC%21=O.N%21[C@@H](CCC[C@@H](N%40)C(O)=O)C%20=O.N%20[C@H](CO)C(O)=O
g(DeAc)mgm(Anh)-AEJ=g(DeAc)mgm(Anh)-AEJT (3-3)|2	2656.064480	O[C@H]([C@H](O1)CO)[C@H](O)[C@@H](N)[C@@H]1%10.O%10[C@H]([C@H](O1)CO)[C@H](O[C@H](C)C(O)=O)[C@@H](NC(=O)C)[C@@H]1%11.O%11[C@H]([C@H](O1)CO)[C@H](O)[C@@H](NC(=O)C)[C@@H]1%10.O%10[C@H]([C@H](O1)C2)[C@H](O[C@H](C)C%20=O)[C@@H](NC(=O)C)[C@@H]1O2.N%20[C@@H](C)C%20=O.N%20[C@@H](C(O)=O)CCC%21=O.N%21[C@@H](CCC[C@@H](N)C(O)=O)C%40=O.O[C@H]([C@H](O1)CO)[C@H](O)[C@@H](N)[C@@H]1%10.O%10[C@H]([C@H](O1)CO)[C@H](O[C@H](C)C(O)=O)[C@@H](NC(=O)C)[C@@H]1%11.O%11[C@H]([C@H](O1)CO)[C@H](O)[C@@H](NC(=O)C)[C@@H]1%10.O%10[C@H]([C@H](O1)C2)[C@H](O[C@H](C)C%20=O)[C@@H](NC(=O)C)[C@@H]1O2.N%20[C@@H](C)C%20=O.N%20[C@@H](C(O)=O)CCC%21=O.N%21[C@@H](CCC[C@@H](N%40)C(O)=O)C%20=O.N%20[C@H]([C@H](C)O)C(O)=O
g(DeAc)mgm(Anh)-AEJ=g(DeAc)mgm(Anh)-AEJV (3-3)|2	2654.085216	O[C@H]([C@H](O1)CO)[C@H](O)[C@@H](N)[C@@H]1%10.O%10[C@H]([C@H](O1)CO)[C@H](O[C@H](C)C(O)=O)[C@@H](NC(=O)C)[C@@H]1%11.O%11[C@H]([C@H](O1)CO)[C@H](O)[C@@H](NC(=O)C)[C@@H]1%10.O%10[C@H]([C@H](O1)C2)[C@H](O[C@H](C)C%20=O)[C@@H](NC(=O)C)[C@@H]1O2.N%20[C@@H](C)C%20=O.N%20[C@@H](C(O)=O)CCC%21=O.N%21[C@@H](CCC[C@@H](N)C(O)=O)C%40=O.O[C@H]([C@H](O1)CO)[C@H](O)[C@@H](N)[C@@H]1%10.O%10[C@H]([C@H](O1)CO)[C@H](O[C@H](C)C(O)=O)[C@@H](NC(=O)C)[C@@H]1%11.O%11[C@H]([C@H](O1)CO)[C@H](O)[C@@H](NC(=O)C)[C@@H]1%10.O%10[C@H]([C@H](O1)C2)[C@H](O[C@H](C)C%20=O)[C@@H](NC(=O)C)[C@@H]1O2.N%20[C@@H](C)C%20=O.N%20[C@@H](C(O)=O)CCC%21=O.N%21[C@@H](CCC[C@@H](N%40)C(O)=O)C%20=O.N%20[C@H](C(C)C)C(O)=O
g(DeAc)mgm(Anh)-AEJ=g(DeAc)mgm(Anh)-AEJW (3-3)|2	2741.096115	O[C@H]([C@H](O1)CO)[C@H](O)[C@@H](N)[C@@H]1%10.O%10[C@H]([C@H](O1)CO)[C@H](O[C@H](C)C(O)=O)[C@@H](NC(=O)C)[C@@H]1%11.O%11[C@H]([C@H](O1)CO)[C@H](O)[C@@H](NC(=O)C)[C@@H]1%10.O%10[C@H]([C@H](O1)C2)[C@H](O[C@H](C)C%20=O)[C@@H](NC(=O)C)[C@@H]1O2.N%20[C@@H](C)C%20=O.N%20[C@@H](C(O)=O)CCC%21=O.N%21[C@@H](CCC[C@@H](N)C(O)=O)C%40=O.O[C@H]([C@H](O1)CO)[C@H](O)[C@@H](N)[C@@H]1%10.O%10[C@H]([C@H](O1)CO)[C@H](O[C@H](C)C(O)=O)[C@@H](NC(=O)C)[C@@H]1%11.O%11[C@H]([C@H](O1)CO)[C@H](O)[C@@H](NC(=O)C)[C@@H]1%10.O%10[C@H]([C@H](O1)C2)[C@H](O[C@H](C)C%20=O)[C@@H](NC(=O)C)[C@@H]1O2.N%20[C@@H](C)C%20=O.N%20[C@@H](C(O)=O)CCC%21=O.N%21[C@@H](CCC[C@@H](N%40)C(O)=O)C%20=O.N%20[C@H](Cc1c2c(cccc2)nc1)C(O)=O
g(DeAc)mgm(Anh)-AEJ=g(DeAc)mgm(Anh)-AEJY (3-3)|2	2718.080130	O[C@H]([C@H](O1)CO)[C@H](O)[C@@H](N)[C@@H]1%10.O%10[C@H]([C@H](O1)CO)[C@H](O[C@H](C)C(O)=O)[C@@H](NC(=O)C)[C@@H]1%11.O%11[C@H]([C@H](O1)CO)[C@H](O)[C@@H](NC(=O)C)[C@@H]1%10.O%10[C@H]([C@H](O1)C2)[C@H](O[C@H](C)C%20=O)[C@@H](NC(=O)C)[C@@H]1O2.N%20[C@@H](C)C%20=O.N%20[C@@H](C(O)=O)CCC%21=O.N%21[C@@H](CCC[C@@H](N)C(O)=O)C%40=O.O[C@H]([C@H](O1)CO)[C@H](O)[C@@H](N)[C@@H]1%10.O%10[C@H]([C@H](O1)CO)[C@H](O[C@H](C)C(O)=O)[C@@H](NC(=O)C)[C@@H]1%11.O%11[C@H]([C@H](O1)CO)[C@H](O)[C@@H](NC(=O)C)[C@@H]1%10.O%10[C@H]([C@H](O1)C2)[C@H](O[C@H](C)C%20=O)[C@@H](NC(=O)C)[C@@H]1O2.N%20[C@@H](C)C%20=O.N%20[C@@H](C(O)=O)CCC%21=O.N%21[C@@H](CCC[C@@H](N%40)C(O)=O)C%20=O.N%20[C@H](Cc1ccc(O)cc1)C(O)=O
gm-AEJA=gm-AEJA=gm-AEJ (4-3, 4-3)|3	2717.164863	O[C@H]([C@H](O1)CO)[C@H](O)[C@@H](NC(=O)C)[C@@H]1%10.O%10[C@H]([C@H](O)CO)[C@H](O[C@H](C)C%20=O)[C@@H](NC(=O)C)CO.N%20[C@@H](C)C%20=O.N%20[C@@H](C(O)=O)CCC%21=O.N%21[C@@H](CCC[C@@H](N)C(O)=O)C%20=O.N%20[C@H](C)C%40=O.O[C@H]([C@H](O1)CO)[C@H](O)[C@@H](NC(=O)C)[C@@H]1%10.O%10[C@H]([C@H](O)CO)[C@H](O[C@H](C)C%20=O)[C@@H](NC(=O)C)CO.N%20[C@@H](C)C%20=O.N%20[C@@H](C(O)=O)CCC%21=O.N%21[C@@H](CCC[C@@H](N%40)C(O)=O)C%20=O.N%20[C@H](C)C%40=O.O[C@H]([C@H](O1)CO)[C@H](O)[C@@H](NC(=O)C)[C@@H]1%10.O%10[C@H]([C@H](O)CO)[C@H](O[C@H](C)C%20=O)[C@@H](NC(=O)C)CO.N%20[C@@H](C)C%20=O.N%20[C@@H](C(O)=O)CCC%21=O.N%21[C@@H](CCC[C@@H](N%40)C(O)=O)C(O)=O
gm-AEJA=gm-AEJA=gm-AEJA (4-3, 4-3)|3	2788.201977	O[C@H]([C@H](O1)CO)[C@H](O)[C@@H](NC(=O)C)[C@@H]1%10.O%10[C@H]([C@H](O)CO)[C@H](O[C@H](C)C%20=O)[C@@H](NC(=O)C)CO.N%20[C@@H](C)C%20=O.N%20[C@@H](C(O)=O)CCC%21=O.N%21[C@@H](CCC[C@@H](N)C(O)=O)C%20=O.N%20[C@H](C)C%40=O.O[C@H]([C@H](O1)CO)[C@H](O)[C@@H](NC(=O)C)[C@@H]1%10.O%10[C@H]([C@H](O)CO)[C@H](O[C@H](C)C%20=O)[C@@H](NC(=O)C)CO.N%20[C@@H](C)C%20=O.N%20[C@@H](C(O)=O)CCC%21=O.N%21[C@@H](CCC[C@@H](N%40)C(O)=O)C%20=O.N%20[C@H](C)C%40=O.O[C@H]([C@H](O1)CO)[C@H](O)[C@@H](NC(=O)C)[C@@H]1%10.O%10[C@H]([C@H](O)CO)[C@H](O[C@H](C)C%20=O)[C@@H](NC(=O)C)CO.N%20[C@@H](C)C%20=O.N%20[C@@H](C(O)=O)CCC%21=O.N%21[C@@H](CCC[C@@H](N%40)C(O)=O)C%20=O.N%20[C@H](C)C(O)=O
gm-AEJA=gm-AEJA=gm-AEJC (4-3, 4-3)|3	2820.174048	O[C@H]([C@H](O1)CO)[C@H](O)[C@@H](NC(=O)C)[C@@H]1%10.O%10[C@H]([C@H](O)CO)[C@H](O[C@H](C)C%20=O)[C@@H](NC(=O)C)CO.N%20[C@@H](C)C%20=O.N%20[C@@H](C(O)=O)CCC%21=O.N%21[C@@H](CCC[C@@H](N)C(O)=O)C%20=O.N%20[C@H](C)C%40=O.O[C@H]([C@H](O1)CO)[C@H](O)[C@@H](NC(=O)C)[C@@H]1%10.O%10[C@H]([C@H](O)CO)[C@H](O[C@H](C)C%20=O)[C@@H](NC(=O)C)CO.N%20[C@@H](C)C%20=O.N%20[C@@H](C(O)=O)CCC%21=O.N%21[C@@H](CCC[C@@H](N%40)C(O)=O)C%20=O.N%20[C@H](C)C%40=O.O[C@H]([C@H](O1)CO)[C@H](O)[C@@H](NC(=O)C)[C@@H]1%10.O%10[C@H]([C@H](O)CO)[C@H](O[C@H](C)C%20=O)[C@@H](NC(=O)C)CO.N%20[C@@H](C)C%20=O.N%20[C@@H](C(O)=O)CCC%21=O.N%21[C@@H](CCC[C@@H](N%40)C(O)=O)C%20=O.N%20[C@H](CS)C(O)=O
gm-AEJA=gm-AEJA=gm-AEJD (4-3, 4-3)|3	2832.191806	O[C@H]([C@H](O1)CO)[C@H](O)[C@@H](NC(=O)C)[C@@H]1%10.O%10[C@H]([C@H](O)CO)[C@H](O[C@H](C)C%20=O)[C@@H](NC(=O)C)CO.N%20[C@@H](C)C%20=O.N%20[C@@H](C(O)=O)CCC%21=O.N%21[C@@H](CCC[C@@H](N)C(O)=O)C%20=O.N%20[C@H](C)C%40=O.O[C@H]([C@H](O1)CO)[C@H](O)[C@@H](NC(=O)C)[C@@H]1%10.O%10[C@H]([C@H](O)CO)[C@H](O[C@H](C)C%20=O)[C@@H](NC(=O)C)CO.N%20[C@@H](C)C%20=O.N%20[C@@H](C(O)=O)CCC%21=O.N%21[C@@H](CCC[C@@H](N%40)C(O)=O)C%20=O.N%20[C@H](C)C%40=O.O[C@H]([C@H](O1)CO)[C@H](O)[C@@H](NC(=O)C)[C@@H]1%10.O%10[C@H]([C@H](O)CO)[C@H](O[C@H](C)C%20=O)[C@@H](NC(=O)C)CO.N%20[C@@H](C)C%20=O.N%20[C@@H](C(O)=O)CCC%21=O.N%21[C@@H](CCC[C@@H](N%40)C(O)=O)C%20=O.N%20[C@H](CC(O)=O)C(O)=O
gm-AEJA=gm-AEJA=gm-AEJE (4-3, 4-3)|3	2846.207456	O[C@H]([C@H](O1)CO)[C@H](O)[C@@H](NC(=O)C)[C@@H]1%10.O%10[C@H]([C@H](O)CO)[C@H](O[C@H](C)C%20=O)[C@@H](NC(=O)C)CO.N%20[C@@H](C)C%20=O.N%20[C@@H](C(O)=O)CCC%21=O.N%21[C@@H](CCC[C@@H](N)C(O)=O)C%20=O.N%20[C@H](C)C%40=O.O[C@H]([C@H](O1)CO)[C@H](O)[C@@H](NC(=O)C)[C@@H]1%10.O%10[C@H]([C@H](O)CO)[C@H](O[C@H](C)C%20=O)[C@@H](NC(=O)C)CO.N%20[C@@H](C)C%20=O.N%20[C@@H](C(O)=O)CCC%21=O.N%21[C@@H](CCC[C@@H](N%40)C(O)=O)C%20=O.N%20[C@H](C)C%40=O.O[C@H]([C@H](O1)CO)[C@H](O)[C@@H](NC(=O)C)[C@@H]1%10.O%10[C@H]([C@H](O)CO)[C@H](O[C@H](C)C%20=O)[C@@H](NC(=O)C)CO.N%20[C@@H](C)C%20=O.N%20[C@@H](C(O)=O)CCC%21=O.N%21[C@@H](CCC[C@@H](N%40)C(O)=O)C%20=O.N%20[C@H](CCC(O)=O)C(O)=O
gm-AEJA=gm-AEJA=gm-AEJF (4-3, 4-3)|3	2864.233277	O[C@H]([C@H](O1)CO)[C@H](O)[C@@H](NC(=O)C)[C@@H]1%10.O%10[C@H]([C@H](O)CO)[C@H](O[C@H](C)C%20=O)[C@@H](NC(=O)C)CO.N%20[C@@H](C)C%20=O.N%20[C@@H](C(O)=O)CCC%21=O.N%21[C@@H](CCC[C@@H](N)C(O)=O)C%20=O.N%20[C@H](C)C%40=O.O[C@H]([C@H](O1)CO)[C@H](O)[C@@H](NC(=O)C)[C@@H]1%10.O%10[C@H]([C@H](O)CO)[C@H](O[C@H](C)C%20=O)[C@@H](NC(=O)C)CO.N%20[C@@H](C)C%20=O.N%20[C@@H](C(O)=O)CCC%21=O.N%21[C@@H](CCC[C@@H](N%40)C(O)=O)C%20=O.N%20[C@H](C)C%40=O.O[C@H]([C@H](O1)CO)[C@H](O)[C@@H](NC(=O)C)[C@@H]1%10.O%10[C@H]([C@H](O)CO)[C@H](O[C@H](C)C%20=O)[C@@H](NC(=O)C)CO.N%20[C@@H](C)C%20=O.N%20[C@@H](C(O)=O)CCC%21=O.N%21[C@@H](CCC[C@@H](N%40)C(O)=O)C%20=O.N%20[C@H](Cc1ccccc1)C(O)=O
gm-AEJA=gm-AEJA=gm-AEJG (4-3, 4-3)|3	2774.186327	O[C@H]([C@H](O1)CO)[C@H](O)[C@@H](NC(=O)C)[C@@H]1%10.O%10[C@H]([C@H](O)CO)[C@H](O[C@H](C)C%20=O)[C@@H](NC(=O)C)CO.N%20[C@@H](C)C%20=O.N%20[C@@H](C(O)=O)CCC%21=O.N%21[C@@H](CCC[C@@H](N)C(O)=O)C%20=O.N%20[C@H](C)C%40=O.O[C@H]([C@H](O1)CO)[C@H](O)[C@@H](NC(=O)C)[C@@H]1%10.O%10[C@H]([C@H](O)CO)[C@H](O[C@H](C)C%20=O)[C@@H](NC(=O)C)CO.N%20[C@@H](C)C%20=O.N%20[C@@H](C(O)=O)CCC%21=O.N%21[C@@H](CCC[C@@H](N%40)C(O)=O)C%20=O.N%20[C@H](C)C%40=O.O[C@H]([C@H](O1)CO)[C@H](O)[C@@H](NC(=O)C)[C@@H]1%10.O%10[C@H]([C@H](O)CO)[C@H](O[C@H](C)C%20=O)[C@@H](NC(=O)C)CO.N%20[C@@H](C)C%20=O.N%20[C@@H](C(O)=O)CCC%21=O.N%21[C@@H](CCC[C@@H](N%40)C(O)=O)C%20=O.N%20CC(O)=O
gm-AEJA=gm-AEJA=gm-AEJH (4-3, 4-3)|3	2854.223775	O[C@H]([C@H](O1)CO)[C@H](O)[C@@H](NC(=O)C)[C@@H]1%10.O%10[C@H]([C@H](O)CO)[C@H](O[C@H](C)C%20=O)[C@@H](NC(=O)C)CO.N%20[C@@H](C)C%20=O.N%20[C@@H](C(O)=O)CCC%21=O.N%21[C@@H](CCC[C@@H](N)C(O)=O)C%20=O.N%20[C@H](C)C%40=O.O[C@H]([C@H](O1)CO)[C@H](O)[C@@H](NC(=O)C)[C@@H]1%10.O%10[C@H]([C@H](O)CO)[C@H](O[C@H](C)C%20=O)[C@@H](NC(=O)C)CO.N%20[C@@H](C)C%20=O.N%20[C@@H](C(O)=O)CCC%21=O.N%21[C@@H](CCC[C@@H](N%40)C(O)=O)C%20=O.N%20[C@H](C)C%40=O.O[C@H]([C@H](O1)CO)[C@H](O)[C@@H](NC(=O)C)[C@@H]1%10.O%10[C@H]([C@H](O)CO)[C@H](O[C@H](C)C%20=O)[C@@H](NC(=O)C)CO.N%20[C@@H](C)C%20=O.N%20[C@@H](C(O)=O)CCC%21=O.N%21[C@@H](CCC[C@@H](N%40)C(O)=O)C%20=O.N%20[C@H](Cc1nc[nH]c1)C(O)=O
gm-AEJA=gm-AEJA=gm-AEJI (4-3, 4-3)|3	2830.248927	O[C@H]([C@H](O1)CO)[C@H](O)[C@@H](NC(=O)C)[C@@H]1%10.O%10[C@H]([C@H](O)CO)[C@H](O[C@H](C)C%20=O)[C@@H](NC(=O)C)CO.N%20[C@@H](C)C%20=O.N%20[C@@H](C(O)=O)CCC%21=O.N%21[C@@H](CCC[C@@H](N)C(O)=O)C%20=O.N%20[C@H](C)C%40=O.O[C@H]([C@H](O1)CO)[C@H](O)[C@@H](NC(=O)C)[C@@H]1%10.O%10[C@H]([C@H](O)CO)[C@H](O[C@H](C)C%20=O)[C@@H](NC(=O)C)CO.N%20[C@@H](C)C%20=O.N%20[C@@H](C(O)=O)CCC%21=O.N%21[C@@H](CCC[C@@H](N%40)C(O)=O)C%20=O.N%20[C@H](C)C%40=O.O[C@H]([C@H](O1)CO)[C@H](O)[C@@H](NC(=O)C)[C@@H]1%10.O%10[C@H]([C@H](O)CO)[C@H](O[C@H](C)C%20=O)[C@@H](NC(=O)C)CO.N%20[C@@H](C)C%20=O.N%20[C@@H](C(O)=O)CCC%21=O.N%21[C@@H](CCC[C@@H](N%40)C(O)=O)C%20=O.N%20[C@H]([C@@H](CC)C)C(O)=O
gm-AEJA=gm-AEJA=gm-AEJK (4-3, 4-3)|3	2845.259826	O[C@H]([C@H](O1)CO)[C@H](O)[C@@H](NC(=O)C)[C@@H]1%10.O%10[C@H]([C@H](O)CO)[C@H](O[C@H](C)C%20=O)[C@@H](NC(=O)C)CO.N%20[C@@H](C)C%20=O.N%20[C@@H](C(O)=O)CCC%21=O.N%21[C@@H](CCC[C@@H](N)C(O)=O)C%20=O.N%20[C@H](C)C%40=O.O[C@H]([C@H](O1)CO)[C@H](O)[C@@H](NC(=O)C)[C@@H]1%10.O%10[C@H]([C@H](O)CO)[C@H](O[C@H](C)C%20=O)[C@@H](NC(=O)C)CO.N%20[C@@H](C)C%20=O.N%20[C@@H](C(O)=O)CCC%21=O.N%21[C@@H](CCC[C@@H](N%40)C(O)=O)C%20=O.N%20[C@H](C)C%40=O.O[C@H]([C@H](O1)CO)[C@H](O)[C@@H](NC(=O)C)[C@@H]1%10.O%10[C@H]([C@H](O)CO)[C@H](O[C@H](C)C%20=O)[C@@H](NC(=O)C)CO.N%20[C@@H](C)C%20=O.N%20[C@@H](C(O)=O)CCC%21=O.N%21[C@@H](CCC[C@@H](N%40)C(O)=O)C%20=O.N%20[C@H](CCCCN)C(O)=O
gm-AEJA=gm-AEJA=gm-AEJL (4-3, 4-3)|3	2830.248927	O[C@H]([C@H](O1)CO)[C@H](O)[C@@H](NC(=O)C)[C@@H]1%10.O%10[C@H]([C@H](O)CO)[C@H](O[C@H](C)C%20=O)[C@@H](NC(=O)C)CO.N%20[C@@H](C)C%20=O.N%20[C@@H](C(O)=O)CCC%21=O.N%21[C@@H](CCC[C@@H](N)C(O)=O)C%20=O.N%20[C@H](C)C%40=O.O[C@H]([C@H](O1)CO)[C@H](O)[C@@H](NC(=O)C)[C@@H]1%10.O%10[C@H]([C@H](O)CO)[C@H](O[C@H](C)C%20=O)[C@@H](NC(=O)C)CO.N%20[C@@H](C)C%20=O.N%20[C@@H](C(O)=O)CCC%21=O.N%21[C@@H](CCC[C@@H](N%40)C(O)=O)C%20=O.N%20[C@H](C)C%40=O.O[C@H]([C@H](O1)CO)[C@H](O)[C@@H](NC(=O)C)[C@@H]1%10.O%10[C@H]([C@H](O)CO)[C@H](O[C@H](C)C%20=O)[C@@H](NC(=O)C)CO.N%20[C@@H](C)C%20=O.N%20[C@@H](C(O)=O)CCC%21=O.N%21[C@@H](CCC[C@@H](N%40)C(O)=O)C%20=O.N%20[C@H](CC(C)(C))C(O)=O
gm-AEJA=gm-AEJA=gm-AEJM (4-3, 4-3)|3	2848.205348	O[C@H]([C@H](O1)CO)[C@H](O)[C@@H](NC(=O)C)[C@@H]1%10.O%10[C@H]([C@H](O)CO)[C@H](O[C@H](C)C%20=O)[C@@H](NC(=O)C)CO.N%20[C@@H](C)C%20=O.N%20[C@@H](C(O)=O)CCC%21=O.N%21[C@@H](CCC[C@@H](N)C(O)=O)C%20=O.N%20[C@H](C)C%40=O.O[C@H]([C@H](O1)CO)[C@H](O)[C@@H](NC(=O)C)[C@@H]1%10.O%10[C@H]([C@H](O)CO)[C@H](O[C@H](C)C%20=O)[C@@H](NC(=O)C)CO.N%20[C@@H](C)C%20=O.N%20[C@@H](C(O)=O)CCC%21=O.N%21[C@@H](CCC[C@@H](N%40)C(O)=O)C%20=O.N%20[C@H](C)C%40=O.O[C@H]([C@H](O1)CO)[C@H](O)[C@@H](NC(=O)C)[C@@H]1%10.O%10[C@H]([C@H](O)CO)[C@H](O[C@H](C)C%20=O)[C@@H](NC(=O)C)CO.N%20[C@@H](C)C%20=O.N%20[C@@H](C(O)=O)CCC%21=O.N%21[C@@H](CCC[C@@H](N%40)C(O)=O)C%20=O.N%20[C@H](CCSC)C(O)=O
gm-AEJA=gm-AEJA=gm-AEJN (4-3, 4-3)|3	2831.207791	O[C@H]([C@H](O1)CO)[C@H](O)[C@@H](NC(=O)C)[C@@H]1%10.O%10[C@H]([C@H](O)CO)[C@H](O[C@H](C)C%20=O)[C@@H](NC(=O)C)CO.N%20[C@@H](C)C%20=O.N%20[C@@H](C(O)=O)CCC%21=O.N%21[C@@H](CCC[C@@H](N)C(O)=O)C%20=O.N%20[C@H](C)C%40=O.O[C@H]([C@H](O1)CO)[C@H](O)[C@@H](NC(=O)C)[C@@H]1%10.O%10[C@H]([C@H](O)CO)[C@H](O[C@H](C)C%20=O)[C@@H](NC(=O)C)CO.N%20[C@@H](C)C%20=O.N%20[C@@H](C(O)=O)CCC%21=O.N%21[C@@H](CCC[C@@H](N%40)C(O)=O)C%20=O.N%20[C@H](C)C%40=O.O[C@H]([C@H](O1)CO)[C@H](O)[C@@H](NC(=O)C)[C@@H]1%10.O%10[C@H]([C@H](O)CO)[C@H](O[C@H](C)C%20=O)[C@@H](NC(=O)C)CO.N%20[C@@H](C)C%20=O.N%20[C@@H](C(O)=O)CCC%21=O.N%21[C@@H](CCC[C@@H](N%40)C(O)=O)C%20=O.N%20[C@H](CC(=O)N)C(O)=O
gm-AEJA=gm-AEJA=gm-AEJP (4-3, 4-3)|3	2814.217627	O[C@H]([C@H](O1)CO)[C@H](O)[C@@H](NC(=O)C)[C@@H]1%10.O%10[C@H]([C@H](O)CO)[C@H](O[C@H](C)C%20=O)[C@@H](NC(=O)C)CO.N%20[C@@H](C)C%20=O.N%20[C@@H](C(O)=O)CCC%21=O.N%21[C@@H](CCC[C@@H](N)C(O)=O)C%20=O.N%20[C@H](C)C%40=O.O[C@H]([C@H](O1)CO)[C@H](O)[C@@H](NC(=O)C)[C@@H]1%10.O%10[C@H]([C@H](O)CO)[C@H](O[C@H](C)C%20=O)[C@@H](NC(=O)C)CO.N%20[C@@H](C)C%20=O.N%20[C@@H](C(O)=O)CCC%21=O.N%21[C@@H](CCC[C@@H](N%40)C(O)=O)C%20=O.N%20[C@H](C)C%40=O.O[C@H]([C@H](O1)CO)[C@H](O)[C@@H](NC(=O)C)[C@@H]1%10.O%10[C@H]([C@H](O)CO)[C@H](O[C@H](C)C%20=O)[C@@H](NC(=O)C)CO.N%20[C@@H](C)C%20=O.N%20[C@@H](C(O)=O)CCC%21=O.N%21[C@@H](CCC[C@@H](N%40)C(O)=O)C%20=O.N%201[C@H](CCC1)C(O)=O
gm-AEJA=gm-AEJA=gm-AEJQ (4-3, 4-3)|3	2845.223441	O[C@H]([C@H](O1)CO)[C@H](O)[C@@H](NC(=O)C)[C@@H]1%10.O%10[C@H]([C@H](O)CO)[C@H](O[C@H](C)C%20=O)[C@@H](NC(=O)C)CO.N%20[C@@H](C)C%20=O.N%20[C@@H](C(O)=O)CCC%21=O.N%21[C@@H](CCC[C@@H](N)C(O)=O)C%20=O.N%20[C@H](C)C%40=O.O[C@H]([C@H](O1)CO)[C@H](O)[C@@H](NC(=O)C)[C@@H]1%10.O%10[C@H]([C@H](O)CO)[C@H](O[C@H](C)C%20=O)[C@@H](NC(=O)C)CO.N%20[C@@H](C)C%20=O.N%20[C@@H](C(O)=O)CCC%21=O.N%21[C@@H](CCC[C@@H](N%40)C(O)=O)C%20=O.N%20[C@H](C)C%40=O.O[C@H]([C@H](O1)CO)[C@H](O)[C@@H](NC(=O)C)[C@@H]1%10.O%10[C@H]([C@H](O)CO)[C@H](O[C@H](C)C%20=O)[C@@H](NC(=O)C)CO.N%20[C@@H](C)C%20=O.N%20[C@@H](C(O)=O)CCC%21=O.N%21[C@@H](CCC[C@@H](N%40)C(O)=O)C%20=O.N%20[C@H](CCC(=O)N)C(O)=O
gm-AEJA=gm-AEJA=gm-AEJR (4-3, 4-3)|3	2873.265974	O[C@H]([C@H](O1)CO)[C@H](O)[C@@H](NC(=O)C)[C@@H]1%10.O%10[C@H]([C@H](O)CO)[C@H](O[C@H](C)C%20=O)[C@@H](NC(=O)C)CO.N%20[C@@H](C)C%20=O.N%20[C@@H](C(O)=O)CCC%21=O.N%21[C@@H](CCC[C@@H](N)C(O)=O)C%20=O.N%20[C@H](C)C%40=O.O[C@H]([C@H](O1)CO)[C@H](O)[C@@H](NC(=O)C)[C@@H]1%10.O%10[C@H]([C@H](O)CO)[C@H](O[C@H](C)C%20=O)[C@@H](NC(=O)C)CO.N%20[C@@H](C)C%20=O.N%20[C@@H](C(O)=O)CCC%21=O.N%21[C@@H](CCC[C@@H](N%40)C(O)=O)C%20=O.N%20[C@H](C)C%40=O.O[C@H]([C@H](O1)CO)[C@H](O)[C@@H](NC(=O)C)[C@@H]1%10.O%10[C@H]([C@H](O)CO)[C@H](O[C@H](C)C%20=O)[C@@H](NC(=O)C)CO.N%20[C@@H](C)C%20=O.N%20[C@@H](C(O)=O)CCC%21=O.N%21[C@@H](CCC[C@@H](N%40)C(O)=O)C%20=O.N%20[C@H](CCCNC(=N)N)C(O)=O
gm-AEJA=gm-AEJA=gm-AEJS (4-3, 4-3)|3	2804.196891	O[C@H]([C@H](O1)CO)[C@H](O)[C@@H](NC(=O)C)[C@@H]1%10.O%10[C@H]([C@H](O)CO)[C@H](O[C@H](C)C%20=O)[C@@H](NC(=O)C)CO.N%20[C@@H](C)C%20=O.N%20[C@@H](C(O)=O)CCC%21=O.N%21[C@@H](CCC[C@@H](N)C(O)=O)C%20=O.N%20[C@H](C)C%40=O.O[C@H]([C@H](O1)CO)[C@H](O)[C@@H](NC(=O)C)[C@@H]1%10.O%10[C@H]([C@H](O)CO)[C@H](O[C@H](C)C%20=O)[C@@H](NC(=O)C)CO.N%20[C@@H](C)C%20=O.N%20[C@@H](C(O)=O)CCC%21=O.N%21[C@@H](CCC[C@@H](N%40)C(O)=O)C%20=O.N%20[C@H](C)C%40=O.O[C@H]([C@H](O1)CO)[C@H](O)[C@@H](NC(=O)C)[C@@H]1%10.O%10[C@H]([C@H](O)CO)[C@H](O[C@H](C)C%20=O)[C@@H](NC(=O)C)CO.N%20[C@@H](C)C%20=O.N%20[C@@H](C(O)=O)CCC%21=O.N%21[C@@H](CCC[C@@H](N%40)C(O)=O)C%20=O.N%20[C@H](CO)C(O)=O
gm-AEJA=gm-AEJA=gm-AEJT (4-3, 4-3)|3	2818.212542	O[C@H]([C@H](O1)CO)[C@H](O)[C@@H](NC(=O)C)[C@@H]1%10.O%10[C@H]([C@H](O)CO)[C@H](O[C@H](C)C%20=O)[C@@H](NC(=O)C)CO.N%20[C@@H](C)C%20=O.N%20[C@@H](C(O)=O)CCC%21=O.N%21[C@@H](CCC[C@@H](N)C(O)=O)C%20=O.N%20[C@H](C)C%40=O.O[C@H]([C@H](O1)CO)[C@H](O)[C@@H](NC(=O)C)[C@@H]1%10.O%10[C@H]([C@H](O)CO)[C@H](O[C@H](C)C%20=O)[C@@H](NC(=O)C)CO.N%20[C@@H](C)C%20=O.N%20[C@@H](C(O)=O)CCC%21=O.N%21[C@@H](CCC[C@@H](N%40)C(O)=O)C%20=O.N%20[C@H](C)C%40=O.O[C@H]([C@H](O1)CO)[C@H](O)[C@@H](NC(=O)C)[C@@H]1%10.O%10[C@H]([C@H](O)CO)[C@H](O[C@H](C)C%20=O)[C@@H](NC(=O)C)CO.N%20[C@@H](C)C%20=O.N%20[C@@H](C(O)=O)CCC%21=O.N%21[C@@H](CCC[C@@H](N%40)C(O)=O)C%20=O.N%20[C@H]([C@H](C)O)C(O)=O
gm-AEJA=gm-AEJA=gm-AEJV (4-3, 4-3)|3	2816.233277	O[C@H]([C@H](O1)CO)[C@H](O)[C@@H](NC(=O)C)[C@@H]1%10.O%10[C@H]([C@H](O)CO)[C@H](O[C@H](C)C%20=O)[C@@H](NC(=O)C)CO.N%20[C@@H](C)C%20=O.N%20[C@@H](C(O)=O)CCC%21=O.N%21[C@@H](CCC[C@@H](N)C(O)=O)C%20=O.N%20[C@H](C)C%40=O.O[C@H]([C@H](O1)CO)[C@H](O)[C@@H](NC(=O)C)[C@@H]1%10.O%10[C@H]([C@H](O)CO)[C@H](O[C@H](C)C%20=O)[C@@H](NC(=O)C)CO.N%20[C@@H](C)C%20=O.N%20[C@@H](C(O)=O)CCC%21=O.N%21[C@@H](CCC[C@@H](N%40)C(O)=O)C%20=O.N%20[C@H](C)C%40=O.O[C@H]([C@H](O1)CO)[C@H](O)[C@@H](NC(=O)C)[C@@H]1%10.O%10[C@H]([C@H](O)CO)[C@H](O[C@H](C)C%20=O)[C@@H](NC(=O)C)CO.N%20[C@@H](C)C%20=O.N%20[C@@H](C(O)=O)CCC%21=O.N%21[C@@H](CCC[C@@H](N%40)C(O)=O)C%20=O.N%20[C@H](C(C)C)C(O)=O
gm-AEJA=gm-AEJA=gm-AEJW (4-3, 4-3)|3	2903.244176	O[C@H]([C@H](O1)CO)[C@H](O)[C@@H](NC(=O)C)[C@@H]1%10.O%10[C@H]([C@H](O)CO)[C@H](O[C@H](C)C%20=O)[C@@H](NC(=O)C)CO.N%20[C@@H](C)C%20=O.N%20[C@@H](C(O)=O)CCC%21=O.N%21[C@@H](CCC[C@@H](N)C(O)=O)C%20=O.N%20[C@H](C)C%40=O.O[C@H]([C@H](O1)CO)[C@H](O)[C@@H](NC(=O)C)[C@@H]1%10.O%10[C@H]([C@H](O)CO)[C@H](O[C@H](C)C%20=O)[C@@H](NC(=O)C)CO.N%20[C@@H](C)C%20=O.N%20[C@@H](C(O)=O)CCC%21=O.N%21[C@@H](CCC[C@@H](N%40)C(O)=O)C%20=O.N%20[C@H](C)C%40=O.O[C@H]([C@H](O1)CO)[C@H](O)[C@@H](NC(=O)C)[C@@H]1%10.O%10[C@H]([C@H](O)CO)[C@H](O[C@H](C)C%20=O)[C@@H](NC(=O)C)CO.N%20[C@@H](C)C%20=O.N%20[C@@H](C(O)=O)CCC%21=O.N%21[C@@H](CCC[C@@H](N%40)C(O)=O)C%20=O.N%20[C@H](Cc1c2c(cccc2)nc1)C(O)=O
gm-AEJA=gm-AEJA=gm-AEJY (4-3, 4-3)|3	2880.228192	O[C@H]([C@H](O1)CO)[C@H](O)[C@@H](NC(=O)C)[C@@H]1%10.O%10[C@H]([C@H](O)CO)[C@H](O[C@H](C)C%20=O)[C@@H](NC(=O)C)CO.N%20[C@@H](C)C%20=O.N%20[C@@H](C(O)=O)CCC%21=O.N%21[C@@H](CCC[C@@H](N)C(O)=O)C%20=O.N%20[C@H](C)C%40=O.O[C@H]([C@H](O1)CO)[C@H](O)[C@@H](NC(=O)C)[C@@H]1%10.O%10[C@H]([C@H](O)CO)[C@H](O[C@H](C)C%20=O)[C@@H](NC(=O)C)CO.N%20[C@@H](C)C%20=O.N%20[C@@H](C(O)=O)CCC%21=O.N%21[C@@H](CCC[C@@H](N%40)C(O)=O)C%20=O.N%20[C@H](C)C%40=O.O[C@H]([C@H](O1)CO)[C@H](O)[C@@H](NC(=O)C)[C@@H]1%10.O%10[C@H]([C@H](O)CO)[C@H](O[C@H](C)C%20=O)[C@@H](NC(=O)C)CO.N%20[C@@H](C)C%20=O.N%20[C@@H](C(O)=O)CCC%21=O.N%21[C@@H](CCC[C@@H](N%40)C(O)=O)C%20=O.N%20[C@H](Cc1ccc(O)cc1)C(O)=O
gm-AEJA=gm-AEJA=gmgm-AEJ (4-3, 4-3)|3	3195.344737	O[C@H]([C@H](O1)CO)[C@H](O)[C@@H](NC(=O)C)[C@@H]1%10.O%10[C@H]([C@H](O)CO)[C@H](O[C@H](C)C%20=O)[C@@H](NC(=O)C)CO.N%20[C@@H](C)C%20=O.N%20[C@@H](C(O)=O)CCC%21=O.N%21[C@@H](CCC[C@@H](N)C(O)=O)C%20=O.N%20[C@H](C)C%40=O.O[C@H]([C@H](O1)CO)[C@H](O)[C@@H](NC(=O)C)[C@@H]1%10.O%10[C@H]([C@H](O)CO)[C@H](O[C@H](C)C%20=O)[C@@H](NC(=O)C)CO.N%20[C@@H](C)C%20=O.N%20[C@@H](C(O)=O)CCC%21=O.N%21[C@@H](CCC[C@@H](N%40)C(O)=O)C%20=O.N%20[C@H](C)C%40=O.O[C@H]([C@H](O1)CO)[C@H](O)[C@@H](NC(=O)C)[C@@H]1%10.O%10[C@H]([C@H](O1)CO)[C@H](O[C@H](C)C(O)=O)[C@@H](NC(=O)C)[C@@H]1%11.O%11[C@H]([C@H](O1)CO)[C@H](O)[C@@H](NC(=O)C)[C@@H]1%10.O%10[C@H]([C@H](O)CO)[C@H](O[C@H](C)C%20=O)[C@@H](NC(=O)C)CO.N%20[C@@H](C)C%20=O.N%20[C@@H](C(O)=O)CCC%21=O.N%21[C@@H](CCC[C@@H](N%40)C(O)=O)C(O)=O
gm-AEJA=gm-AEJA=gmgm-AEJA (4-3, 4-3)|3	3266.381851	O[C@H]([C@H](O1)CO)[C@H](O)[C@@H](NC(=O)C)[C@@H]1%10.O%10[C@H]([C@H](O)CO)[C@H](O[C@H](C)C%20=O)[C@@H](NC(=O)C)CO.N%20[C@@H](C)C%20=O.N%20[C@@H](C(O)=O)CCC%21=O.N%21[C@@H](CCC[C@@H](N)C(O)=O)C%20=O.N%20[C@H](C)C%40=O.O[C@H]([C@H](O1)CO)[C@H](O)[C@@H](NC(=O)C)[C@@H]1%10.O%10[C@H]([C@H](O)CO)[C@H](O[C@H](C)C%20=O)[C@@H](NC(=O)C)CO.N%20[C@@H](C)C%20=O.N%20[C@@H](C(O)=O)CCC%21=O.N%21[C@@H](CCC[C@@H](N%40)C(O)=O)C%20=O.N%20[C@H](C)C%40=O.O[C@H]([C@H](O1)CO)[C@H](O)[C@@H](NC(=O)C)[C@@H]1%10.O%10[C@H]([C@H](O1)CO)[C@H](O[C@H](C)C(O)=O)[C@@H](NC(=O)C)[C@@H]1%11.O%11[C@H]([C@H](O1)CO)[C@H](O)[C@@H](NC(=O)C)[C@@H]1%10.O%10[C@H]([C@H](O)CO)[C@H](O[C@H](C)C%20=O)[C@@H](NC(=O)C)CO.N%20[C@@H](C)C%20=O.N%20[C@@H](C(O)=O)CCC%21=O.N%21[C@@H](CCC[C@@H](N%40)C(O)=O)C%20=O.N%20[C@H](C)C(O)=O
gm-AEJA=gm-AEJA=gmgm-AEJC (4-3, 4-3)|3	3298.353922	O[C@H]([C@H](O1)CO)[C@H](O)[C@@H](NC(=O)C)[C@@H]1%10.O%10[C@H]([C@H](O)CO)[C@H](O[C@H](C)C%20=O)[C@@H](NC(=O)C)CO.N%20[C@@H](C)C%20=O.N%20[C@@H](C(O)=O)CCC%21=O.N%21[C@@H](CCC[C@@H](N)C(O)=O)C%20=O.N%20[C@H](C)C%40=O.O[C@H]([C@H](O1)CO)[C@H](O)[C@@H](NC(=O)C)[C@@H]1%10.O%10[C@H]([C@H](O)CO)[C@H](O[C@H](C)C%20=O)[C@@H](NC(=O)C)CO.N%20[C@@H](C)C%20=O.N%20[C@@H](C(O)=O)CCC%21=O.N%21[C@@H](CCC[C@@H](N%40)C(O)=O)C%20=O.N%20[C@H](C)C%40=O.O[C@H]([C@H](O1)CO)[C@H](O)[C@@H](NC(=O)C)[C@@H]1%10.O%10[C@H]([C@H](O1)CO)[C@H](O[C@H](C)C(O)=O)[C@@H](NC(=O)C)[C@@H]1%11.O%11[C@H]([C@H](O1)CO)[C@H](O)[C@@H](NC(=O)C)[C@@H]1%10.O%10[C@H]([C@H](O)CO)[C@H](O[C@H](C)C%20=O)[C@@H](NC(=O)C)CO.N%20[C@@H](C)C%20=O.N%20[C@@H](C(O)=O)CCC%21=O.N%21[C@@H](CCC[C@@H](N%40)C(O)=O)C%20=O.N%20[C@H](CS)C(O)=O
gm-AEJA=gm-AEJA=gmgm-AEJD (4-3, 4-3)|3	3310.371680	O[C@H]([C@H](O1)CO)[C@H](O)[C@@H](NC(=O)C)[C@@H]1%10.O%10[C@H]([C@H](O)CO)[C@H](O[C@H](C)C%20=O)[C@@H](NC(=O)C)CO.N%20[C@@H](C)C%20=O.N%20[C@@H](C(O)=O)CCC%21=O.N%21[C@@H](CCC[C@@H](N)C(O)=O)C%20=O.N%20[C@H](C)C%40=O.O[C@H]([C@H](O1)CO)[C@H](O)[C@@H](NC(=O)C)[C@@H]1%10.O%10[C@H]([C@H](O)CO)[C@H](O[C@H](C)C%20=O)[C@@H](NC(=O)C)CO.N%20[C@@H](C)C%20=O.N%20[C@@H](C(O)=O)CCC%21=O.N%21[C@@H](CCC[C@@H](N%40)C(O)=O)C%20=O.N%20[C@H](C)C%40=O.O[C@H]([C@H](O1)CO)[C@H](O)[C@@H](NC(=O)C)[C@@H]1%10.O%10[C@H]([C@H](O1)CO)[C@H](O[C@H](C)C(O)=O)[C@@H](NC(=O)C)[C@@H]1%11.O%11[C@H]([C@H](O1)CO)[C@H](O)[C@@H](NC(=O)C)[C@@H]1%10.O%10[C@H]([C@H](O)CO)[C@H](O[C@H](C)C%20=O)[C@@H](NC(=O)C)CO.N%20[C@@H](C)C%20=O.N%20[C@@H](C(O)=O)CCC%21=O.N%21[C@@H](CCC[C@@H](N%40)C(O)=O)C%20=O.N%20[C@H](CC(O)=O)C(O)=O
gm-AEJA=gm-AEJA=gmgm-AEJE (4-3, 4-3)|3	3324.387331	O[C@H]([C@H](O1)CO)[C@H](O)[C@@H](NC(=O)C)[C@@H]1%10.O%10[C@H]([C@H](O)CO)[C@H](O[C@H](C)C%20=O)[C@@H](NC(=O)C)CO.N%20[C@@H](C)C%20=O.N%20[C@@H](C(O)=O)CCC%21=O.N%21[C@@H](CCC[C@@H](N)C(O)=O)C%20=O.N%20[C@H](C)C%40=O.O[C@H]([C@H](O1)CO)[C@H](O)[C@@H](NC(=O)C)[C@@H]1%10.O%10[C@H]([C@H](O)CO)[C@H](O[C@H](C)C%20=O)[C@@H](NC(=O)C)CO.N%20[C@@H](C)C%20=O.N%20[C@@H](C(O)=O)CCC%21=O.N%21[C@@H](CCC[C@@H](N%40)C(O)=O)C%20=O.N%20[C@H](C)C%40=O.O[C@H]([C@H](O1)CO)[C@H](O)[C@@H](NC(=O)C)[C@@H]1%10.O%10[C@H]([C@H](O1)CO)[C@H](O[C@H](C)C(O)=O)[C@@H](NC(=O)C)[C@@H]1%11.O%11[C@H]([C@H](O1)CO)[C@H](O)[C@@H](NC(=O)C)[C@@H]1%10.O%10[C@H]([C@H](O)CO)[C@H](O[C@H](C)C%20=O)[C@@H](NC(=O)C)CO.N%20[C@@H](C)C%20=O.N%20[C@@H](C(O)=O)CCC%21=O.N%21[C@@H](CCC[C@@H](N%40)C(O)=O)C%20=O.N%20[C@H](CCC(O)=O)C(O)=O
gm-AEJA=gm-AEJA=gmgm-AEJF (4-3, 4-3)|3	3342.413151	O[C@H]([C@H](O1)CO)[C@H](O)[C@@H](NC(=O)C)[C@@H]1%10.O%10[C@H]([C@H](O)CO)[C@H](O[C@H](C)C%20=O)[C@@H](NC(=O)C)CO.N%20[C@@H](C)C%20=O.N%20[C@@H](C(O)=O)CCC%21=O.N%21[C@@H](CCC[C@@H](N)C(O)=O)C%20=O.N%20[C@H](C)C%40=O.O[C@H]([C@H](O1)CO)[C@H](O)[C@@H](NC(=O)C)[C@@H]1%10.O%10[C@H]([C@H](O)CO)[C@H](O[C@H](C)C%20=O)[C@@H](NC(=O)C)CO.N%20[C@@H](C)C%20=O.N%20[C@@H](C(O)=O)CCC%21=O.N%21[C@@H](CCC[C@@H](N%40)C(O)=O)C%20=O.N%20[C@H](C)C%40=O.O[C@H]([C@H](O1)CO)[C@H](O)[C@@H](NC(=O)C)[C@@H]1%10.O%10[C@H]([C@H](O1)CO)[C@H](O[C@H](C)C(O)=O)[C@@H](NC(=O)C)[C@@H]1%11.O%11[C@H]([C@H](O1)CO)[C@H](O)[C@@H](NC(=O)C)[C@@H]1%10.O%10[C@H]([C@H](O)CO)[C@H](O[C@H](C)C%20=O)[C@@H](NC(=O)C)CO.N%20[C@@H](C)C%20=O.N%20[C@@H](C(O)=O)CCC%21=O.N%21[C@@H](CCC[C@@H](N%40)C(O)=O)C%20=O.N%20[C@H](Cc1ccccc1)C(O)=O
gm-AEJA=gm-AEJA=gmgm-AEJG (4-3, 4-3)|3	3252.366201	O[C@H]([C@H](O1)CO)[C@H](O)[C@@H](NC(=O)C)[C@@H]1%10.O%10[C@H]([C@H](O)CO)[C@H](O[C@H](C)C%20=O)[C@@H](NC(=O)C)CO.N%20[C@@H](C)C%20=O.N%20[C@@H](C(O)=O)CCC%21=O.N%21[C@@H](CCC[C@@H](N)C(O)=O)C%20=O.N%20[C@H](C)C%40=O.O[C@H]([C@H](O1)CO)[C@H](O)[C@@H](NC(=O)C)[C@@H]1%10.O%10[C@H]([C@H](O)CO)[C@H](O[C@H](C)C%20=O)[C@@H](NC(=O)C)CO.N%20[C@@H](C)C%20=O.N%20[C@@H](C(O)=O)CCC%21=O.N%21[C@@H](CCC[C@@H](N%40)C(O)=O)C%20=O.N%20[C@H](C)C%40=O.O[C@H]([C@H](O1)CO)[C@H](O)[C@@H](NC(=O)C)[C@@H]1%10.O%10[C@H]([C@H](O1)CO)[C@H](O[C@H](C)C(O)=O)[C@@H](NC(=O)C)[C@@H]1%11.O%11[C@H]([C@H](O1)CO)[C@H](O)[C@@H](NC(=O)C)[C@@H]1%10.O%10[C@H]([C@H](O)CO)[C@H](O[C@H](C)C%20=O)[C@@H](NC(=O)C)CO.N%20[C@@H](C)C%20=O.N%20[C@@H](C(O)=O)CCC%21=O.N%21[C@@H](CCC[C@@H](N%40)C(O)=O)C%20=O.N%20CC(O)=O
gm-AEJA=gm-AEJA=gmgm-AEJH (4-3, 4-3)|3	3332.403649	O[C@H]([C@H](O1)CO)[C@H](O)[C@@H](NC(=O)C)[C@@H]1%10.O%10[C@H]([C@H](O)CO)[C@H](O[C@H](C)C%20=O)[C@@H](NC(=O)C)CO.N%20[C@@H](C)C%20=O.N%20[C@@H](C(O)=O)CCC%21=O.N%21[C@@H](CCC[C@@H](N)C(O)=O)C%20=O.N%20[C@H](C)C%40=O.O[C@H]([C@H](O1)CO)[C@H](O)[C@@H](NC(=O)C)[C@@H]1%10.O%10[C@H]([C@H](O)CO)[C@H](O[C@H](C)C%20=O)[C@@H](NC(=O)C)CO.N%20[C@@H](C)C%20=O.N%20[C@@H](C(O)=O)CCC%21=O.N%21[C@@H](CCC[C@@H](N%40)C(O)=O)C%20=O.N%20[C@H](C)C%40=O.O[C@H]([C@H](O1)CO)[C@H](O)[C@@H](NC(=O)C)[C@@H]1%10.O%10[C@H]([C@H](O1)CO)[C@H](O[C@H](C)C(O)=O)[C@@H](NC(=O)C)[C@@H]1%11.O%11[C@H]([C@H](O1)CO)[C@H](O)[C@@H](NC(=O)C)[C@@H]1%10.O%10[C@H]([C@H](O)CO)[C@H](O[C@H](C)C%20=O)[C@@H](NC(=O)C)CO.N%20[C@@H](C)C%20=O.N%20[C@@H](C(O)=O)CCC%21=O.N%21[C@@H](CCC[C@@H](N%40)C(O)=O)C%20=O.N%20[C@H](Cc1nc[nH]c1)C(O)=O
gm-AEJA=gm-AEJA=gmgm-AEJI (4-3, 4-3)|3	3308.428801	O[C@H]([C@H](O1)CO)[C@H](O)[C@@H](NC(=O)C)[C@@H]1%10.O%10[C@H]([C@H](O)CO)[C@H](O[C@H](C)C%20=O)[C@@H](NC(=O)C)CO.N%20[C@@H](C)C%20=O.N%20[C@@H](C(O)=O)CCC%21=O.N%21[C@@H](CCC[C@@H](N)C(O)=O)C%20=O.N%20[C@H](C)C%40=O.O[C@H]([C@H](O1)CO)[C@H](O)[C@@H](NC(=O)C)[C@@H]1%10.O%10[C@H]([C@H](O)CO)[C@H](O[C@H](C)C%20=O)[C@@H](NC(=O)C)CO.N%20[C@@H](C)C%20=O.N%20[C@@H](C(O)=O)CCC%21=O.N%21[C@@H](CCC[C@@H](N%40)C(O)=O)C%20=O.N%20[C@H](C)C%40=O.O[C@H]([C@H](O1)CO)[C@H](O)[C@@H](NC(=O)C)[C@@H]1%10.O%10[C@H]([C@H](O1)CO)[C@H](O[C@H](C)C(O)=O)[C@@H](NC(=O)C)[C@@H]1%11.O%11[C@H]([C@H](O1)CO)[C@H](O)[C@@H](NC(=O)C)[C@@H]1%10.O%10[C@H]([C@H](O)CO)[C@H](O[C@H](C)C%20=O)[C@@H](NC(=O)C)CO.N%20[C@@H](C)C%20=O.N%20[C@@H](C(O)=O)CCC%21=O.N%21[C@@H](CCC[C@@H](N%40)C(O)=O)C%20=O.N%20[C@H]([C@@H](CC)C)C(O)=O
gm-AEJA=gm-AEJA=gmgm-AEJK (4-3, 4-3)|3	3323.439700	O[C@H]([C@H](O1)CO)[C@H](O)[C@@H](NC(=O)C)[C@@H]1%10.O%10[C@H]([C@H](O)CO)[C@H](O[C@H](C)C%20=O)[C@@H](NC(=O)C)CO.N%20[C@@H](C)C%20=O.N%20[C@@H](C(O)=O)CCC%21=O.N%21[C@@H](CCC[C@@H](N)C(O)=O)C%20=O.N%20[C@H](C)C%40=O.O[C@H]([C@H](O1)CO)[C@H](O)[C@@H](NC(=O)C)[C@@H]1%10.O%10[C@H]([C@H](O)CO)[C@H](O[C@H](C)C%20=O)[C@@H](NC(=O)C)CO.N%20[C@@H](C)C%20=O.N%20[C@@H](C(O)=O)CCC%21=O.N%21[C@@H](CCC[C@@H](N%40)C(O)=O)C%20=O.N%20[C@H](C)C%40=O.O[C@H]([C@H](O1)CO)[C@H](O)[C@@H](NC(=O)C)[C@@H]1%10.O%10[C@H]([C@H](O1)CO)[C@H](O[C@H](C)C(O)=O)[C@@H](NC(=O)C)[C@@H]1%11.O%11[C@H]([C@H](O1)CO)[C@H](O)[C@@H](NC(=O)C)[C@@H]1%10.O%10[C@H]([C@H](O)CO)[C@H](O[C@H](C)C%20=O)[C@@H](NC(=O)C)CO.N%20[C@@H](C)C%20=O.N%20[C@@H](C(O)=O)CCC%21=O.N%21[C@@H](CCC[C@@H](N%40)C(O)=O)C%20=O.N%20[C@H](CCCCN)C(O)=O
gm-AEJA=gm-AEJA=gmgm-AEJL (4-3, 4-3)|3	3308.428801	O[C@H]([C@H](O1)CO)[C@H](O)[C@@H](NC(=O)C)[C@@H]1%10.O%10[C@H]([C@H](O)CO)[C@H](O[C@H](C)C%20=O)[C@@H](NC(=O)C)CO.N%20[C@@H](C)C%20=O.N%20[C@@H](C(O)=O)CCC%21=O.N%21[C@@H](CCC[C@@H](N)C(O)=O)C%20=O.N%20[C@H](C)C%40=O.O[C@H]([C@H](O1)CO)[C@H](O)[C@@H](NC(=O)C)[C@@H]1%10.O%10[C@H]([C@H](O)CO)[C@H](O[C@H](C)C%20=O)[C@@H](NC(=O)C)CO.N%20[C@@H](C)C%20=O.N%20[C@@H](C(O)=O)CCC%21=O.N%21[C@@H](CCC[C@@H](N%40)C(O)=O)C%20=O.N%20[C@H](C)C%40=O.O[C@H]([C@H](O1)CO)[C@H](O)[C@@H](NC(=O)C)[C@@H]1%10.O%10[C@H]([C@H](O1)CO)[C@H](O[C@H](C)C(O)=O)[C@@H](NC(=O)C)[C@@H]1%11.O%11[C@H]([C@H](O1)CO)[C@H](O)[C@@H](NC(=O)C)[C@@H]1%10.O%10[C@H]([C@H](O)CO)[C@H](O[C@H](C)C%20=O)[C@@H](NC(=O)C)CO.N%20[C@@H](C)C%20=O.N%20[C@@H](C(O)=O)CCC%21=O.N%21[C@@H](CCC[C@@H](N%40)C(O)=O)C%20=O.N%20[C@H](CC(C)(C))C(O)=O
gm-AEJA=gm-AEJA=gmgm-AEJM (4-3, 4-3)|3	3326.385223	O[C@H]([C@H](O1)CO)[C@H](O)[C@@H](NC(=O)C)[C@@H]1%10.O%10[C@H]([C@H](O)CO)[C@H](O[C@H](C)C%20=O)[C@@H](NC(=O)C)CO.N%20[C@@H](C)C%20=O.N%20[C@@H](C(O)=O)CCC%21=O.N%21[C@@H](CCC[C@@H](N)C(O)=O)C%20=O.N%20[C@H](C)C%40=O.O[C@H]([C@H](O1)CO)[C@H](O)[C@@H](NC(=O)C)[C@@H]1%10.O%10[C@H]([C@H](O)CO)[C@H](O[C@H](C)C%20=O)[C@@H](NC(=O)C)CO.N%20[C@@H](C)C%20=O.N%20[C@@H](C(O)=O)CCC%21=O.N%21[C@@H](CCC[C@@H](N%40)C(O)=O)C%20=O.N%20[C@H](C)C%40=O.O[C@H]([C@H](O1)CO)[C@H](O)[C@@H](NC(=O)C)[C@@H]1%10.O%10[C@H]([C@H](O1)CO)[C@H](O[C@H](C)C(O)=O)[C@@H](NC(=O)C)[C@@H]1%11.O%11[C@H]([C@H](O1)CO)[C@H](O)[C@@H](NC(=O)C)[C@@H]1%10.O%10[C@H]([C@H](O)CO)[C@H](O[C@H](C)C%20=O)[C@@H](NC(=O)C)CO.N%20[C@@H](C)C%20=O.N%20[C@@H](C(O)=O)CCC%21=O.N%21[C@@H](CCC[C@@H](N%40)C(O)=O)C%20=O.N%20[C@H](CCSC)C(O)=O
gm-AEJA=gm-AEJA=gmgm-AEJN (4-3, 4-3)|3	3309.387665	O[C@H]([C@H](O1)CO)[C@H](O)[C@@H](NC(=O)C)[C@@H]1%10.O%10[C@H]([C@H](O)CO)[C@H](O[C@H](C)C%20=O)[C@@H](NC(=O)C)CO.N%20[C@@H](C)C%20=O.N%20[C@@H](C(O)=O)CCC%21=O.N%21[C@@H](CCC[C@@H](N)C(O)=O)C%20=O.N%20[C@H](C)C%40=O.O[C@H]([C@H](O1)CO)[C@H](O)[C@@H](NC(=O)C)[C@@H]1%10.O%10[C@H]([C@H](O)CO)[C@H](O[C@H](C)C%20=O)[C@@H](NC(=O)C)CO.N%20[C@@H](C)C%20=O.N%20[C@@H](C(O)=O)CCC%21=O.N%21[C@@H](CCC[C@@H](N%40)C(O)=O)C%20=O.N%20[C@H](C)C%40=O.O[C@H]([C@H](O1)CO)[C@H](O)[C@@H](NC(=O)C)[C@@H]1%10.O%10[C@H]([C@H](O1)CO)[C@H](O[C@H](C)C(O)=O)[C@@H](NC(=O)C)[C@@H]1%11.O%11[C@H]([C@H](O1)CO)[C@H](O)[C@@H](NC(=O)C)[C@@H]1%10.O%10[C@H]([C@H](O)CO)[C@H](O[C@H](C)C%20=O)[C@@H](NC(=O)C)CO.N%20[C@@H](C)C%20=O.N%20[C@@H](C(O)=O)CCC%21=O.N%21[C@@H](CCC[C@@H](N%40)C(O)=O)C%20=O.N%20[C@H](CC(=O)N)C(O)=O
gm-AEJA=gm-AEJA=gmgm-AEJP (4-3, 4-3)|3	3292.397501	O[C@H]([C@H](O1)CO)[C@H](O)[C@@H](NC(=O)C)[C@@H]1%10.O%10[C@H]([C@H](O)CO)[C@H](O[C@H](C)C%20=O)[C@@H](NC(=O)C)CO.N%20[C@@H](C)C%20=O.N%20[C@@H](C(O)=O)CCC%21=O.N%21[C@@H](CCC[C@@H](N)C(O)=O)C%20=O.N%20[C@H](C)C%40=O.O[C@H]([C@H](O1)CO)[C@H](O)[C@@H](NC(=O)C)[C@@H]1%10.O%10[C@H]([C@H](O)CO)[C@H](O[C@H](C)C%20=O)[C@@H](NC(=O)C)CO.N%20[C@@H](C)C%20=O.N%20[C@@H](C(O)=O)CCC%21=O.N%21[C@@H](CCC[C@@H](N%40)C(O)=O)C%20=O.N%20[C@H](C)C%40=O.O[C@H]([C@H](O1)CO)[C@H](O)[C@@H](NC(=O)C)[C@@H]1%10.O%10[C@H]([C@H](O1)CO)[C@H](O[C@H](C)C(O)=O)[C@@H](NC(=O)C)[C@@H]1%11.O%11[C@H]([C@H](O1)CO)[C@H](O)[C@@H](NC(=O)C)[C@@H]1%10.O%10[C@H]([C@H](O)CO)[C@H](O[C@H](C)C%20=O)[C@@H](NC(=O)C)CO.N%20[C@@H](C)C%20=O.N%20[C@@H](C(O)=O)CCC%21=O.N%21[C@@H](CCC[C@@H](N%40)C(O)=O)C%20=O.N%201[C@H](CCC1)C(O)=O
gm-AEJA=gm-AEJA=gmgm-AEJQ (4-3, 4-3)|3	3323.403315	O[C@H]([C@H](O1)CO)[C@H](O)[C@@H](NC(=O)C)[C@@H]1%10.O%10[C@H]([C@H](O)CO)[C@H](O[C@H](C)C%20=O)[C@@H](NC(=O)C)CO.N%20[C@@H](C)C%20=O.N%20[C@@H](C(O)=O)CCC%21=O.N%21[C@@H](CCC[C@@H](N)C(O)=O)C%20=O.N%20[C@H](C)C%40=O.O[C@H]([C@H](O1)CO)[C@H](O)[C@@H](NC(=O)C)[C@@H]1%10.O%10[C@H]([C@H](O)CO)[C@H](O[C@H](C)C%20=O)[C@@H](NC(=O)C)CO.N%20[C@@H](C)C%20=O.N%20[C@@H](C(O)=O)CCC%21=O.N%21[C@@H](CCC[C@@H](N%40)C(O)=O)C%20=O.N%20[C@H](C)C%40=O.O[C@H]([C@H](O1)CO)[C@H](O)[C@@H](NC(=O)C)[C@@H]1%10.O%10[C@H]([C@H](O1)CO)[C@H](O[C@H](C)C(O)=O)[C@@H](NC(=O)C)[C@@H]1%11.O%11[C@H]([C@H](O1)CO)[C@H](O)[C@@H](NC(=O)C)[C@@H]1%10.O%10[C@H]([C@H](O)CO)[C@H](O[C@H](C)C%20=O)[C@@H](NC(=O)C)CO.N%20[C@@H](C)C%20=O.N%20[C@@H](C(O)=O)CCC%21=O.N%21[C@@H](CCC[C@@H](N%40)C(O)=O)C%20=O.N%20[C@H](CCC(=O)N)C(O)=O
gm-AEJA=gm-AEJA=gmgm-AEJR (4-3, 4-3)|3	3351.445848	O[C@H]([C@H](O1)CO)[C@H](O)[C@@H](NC(=O)C)[C@@H]1%10.O%10[C@H]([C@H](O)CO)[C@H](O[C@H](C)C%20=O)[C@@H](NC(=O)C)CO.N%20[C@@H](C)C%20=O.N%20[C@@H](C(O)=O)CCC%21=O.N%21[C@@H](CCC[C@@H](N)C(O)=O)C%20=O.N%20[C@H](C)C%40=O.O[C@H]([C@H](O1)CO)[C@H](O)[C@@H](NC(=O)C)[C@@H]1%10.O%10[C@H]([C@H](O)CO)[C@H](O[C@H](C)C%20=O)[C@@H](NC(=O)C)CO.N%20[C@@H](C)C%20=O.N%20[C@@H](C(O)=O)CCC%21=O.N%21[C@@H](CCC[C@@H](N%40)C(O)=O)C%20=O.N%20[C@H](C)C%40=O.O[C@H]([C@H](O1)CO)[C@H](O)[C@@H](NC(=O)C)[C@@H]1%10.O%10[C@H]([C@H](O1)CO)[C@H](O[C@H](C)C(O)=O)[C@@H](NC(=O)C)[C@@H]1%11.O%11[C@H]([C@H](O1)CO)[C@H](O)[C@@H](NC(=O)C)[C@@H]1%10.O%10[C@H]([C@H](O)CO)[C@H](O[C@H](C)C%20=O)[C@@H](NC(=O)C)CO.N%20[C@@H](C)C%20=O.N%20[C@@H](C(O)=O)CCC%21=O.N%21[C@@H](CCC[C@@H](N%40)C(O)=O)C%20=O.N%20[C@H](CCCNC(=N)N)C(O)=O
gm-AEJA=gm-AEJA=gmgm-AEJS (4-3, 4-3)|3	3282.376766	O[C@H]([C@H](O1)CO)[C@H](O)[C@@H](NC(=O)C)[C@@H]1%10.O%10[C@H]([C@H](O)CO)[C@H](O[C@H](C)C%20=O)[C@@H](NC(=O)C)CO.N%20[C@@H](C)C%20=O.N%20[C@@H](C(O)=O)CCC%21=O.N%21[C@@H](CCC[C@@H](N)C(O)=O)C%20=O.N%20[C@H](C)C%40=O.O[C@H]([C@H](O1)CO)[C@H](O)[C@@H](NC(=O)C)[C@@H]1%10.O%10[C@H]([C@H](O)CO)[C@H](O[C@H](C)C%20=O)[C@@H](NC(=O)C)CO.N%20[C@@H](C)C%20=O.N%20[C@@H](C(O)=O)CCC%21=O.N%21[C@@H](CCC[C@@H](N%40)C(O)=O)C%20=O.N%20[C@H](C)C%40=O.O[C@H]([C@H](O1)CO)[C@H](O)[C@@H](NC(=O)C)[C@@H]1%10.O%10[C@H]([C@H](O1)CO)[C@H](O[C@H](C)C(O)=O)[C@@H](NC(=O)C)[C@@H]1%11.O%11[C@H]([C@H](O1)CO)[C@H](O)[C@@H](NC(=O)C)[C@@H]1%10.O%10[C@H]([C@H](O)CO)[C@H](O[C@H](C)C%20=O)[C@@H](NC(=O)C)CO.N%20[C@@H](C)C%20=O.N%20[C@@H](C(O)=O)CCC%21=O.N%21[C@@H](CCC[C@@H](N%40)C(O)=O)C%20=O.N%20[C@H](CO)C(O)=O
gm-AEJA=gm-AEJA=gmgm-AEJT (4-3, 4-3)|3	3296.392416	O[C@H]([C@H](O1)CO)[C@H](O)[C@@H](NC(=O)C)[C@@H]1%10.O%10[C@H]([C@H](O)CO)[C@H](O[C@H](C)C%20=O)[C@@H](NC(=O)C)CO.N%20[C@@H](C)C%20=O.N%20[C@@H](C(O)=O)CCC%21=O.N%21[C@@H](CCC[C@@H](N)C(O)=O)C%20=O.N%20[C@H](C)C%40=O.O[C@H]([C@H](O1)CO)[C@H](O)[C@@H](NC(=O)C)[C@@H]1%10.O%10[C@H]([C@H](O)CO)[C@H](O[C@H](C)C%20=O)[C@@H](NC(=O)C)CO.N%20[C@@H](C)C%20=O.N%20[C@@H](C(O)=O)CCC%21=O.N%21[C@@H](CCC[C@@H](N%40)C(O)=O)C%20=O.N%20[C@H](C)C%40=O.O[C@H]([C@H](O1)CO)[C@H](O)[C@@H](NC(=O)C)[C@@H]1%10.O%10[C@H]([C@H](O1)CO)[C@H](O[C@H](C)C(O)=O)[C@@H](NC(=O)C)[C@@H]1%11.O%11[C@H]([C@H](O1)CO)[C@H](O)[C@@H](NC(=O)C)[C@@H]1%10.O%10[C@H]([C@H](O)CO)[C@H](O[C@H](C)C%20=O)[C@@H](NC(=O)C)CO.N%20[C@@H](C)C%20=O.N%20[C@@H](C(O)=O)CCC%21=O.N%21[C@@H](CCC[C@@H](N%40)C(O)=O)C%20=O.N%20[C@H]([C@H](C)O)C(O)=O
gm-AEJA=gm-AEJA=gmgm-AEJV (4-3, 4-3)|3	3294.413151	O[C@H]([C@H](O1)CO)[C@H](O)[C@@H](NC(=O)C)[C@@H]1%10.O%10[C@H]([C@H](O)CO)[C@H](O[C@H](C)C%20=O)[C@@H](NC(=O)C)CO.N%20[C@@H](C)C%20=O.N%20[C@@H](C(O)=O)CCC%21=O.N%21[C@@H](CCC[C@@H](N)C(O)=O)C%20=O.N%20[C@H](C)C%40=O.O[C@H]([C@H](O1)CO)[C@H](O)[C@@H](NC(=O)C)[C@@H]1%10.O%10[C@H]([C@H](O)CO)[C@H](O[C@H](C)C%20=O)[C@@H](NC(=O)C)CO.N%20[C@@H](C)C%20=O.N%20[C@@H](C(O)=O)CCC%21=O.N%21[C@@H](CCC[C@@H](N%40)C(O)=O)C%20=O.N%20[C@H](C)C%40=O.O[C@H]([C@H](O1)CO)[C@H](O)[C@@H](NC(=O)C)[C@@H]1%10.O%10[C@H]([C@H](O1)CO)[C@H](O[C@H](C)C(O)=O)[C@@H](NC(=O)C)[C@@H]1%11.O%11[C@H]([C@H](O1)CO)[C@H](O)[C@@H](NC(=O)C)[C@@H]1%10.O%10[C@H]([C@H](O)CO)[C@H](O[C@H](C)C%20=O)[C@@H](NC(=O)C)CO.N%20[C@@H](C)C%20=O.N%20[C@@H](C(O)=O)CCC%21=O.N%21[C@@H](CCC[C@@H](N%40)C(O)=O)C%20=O.N%20[C@H](C(C)C)C(O)=O
gm-AEJA=gm-AEJA=gmgm-AEJW (4-3, 4-3)|3	3381.424050	O[C@H]([C@H](O1)CO)[C@H](O)[C@@H](NC(=O)C)[C@@H]1%10.O%10[C@H]([C@H](O)CO)[C@H](O[C@H](C)C%20=O)[C@@H](NC(=O)C)CO.N%20[C@@H](C)C%20=O.N%20[C@@H](C(O)=O)CCC%21=O.N%21[C@@H](CCC[C@@H](N)C(O)=O)C%20=O.N%20[C@H](C)C%40=O.O[C@H]([C@H](O1)CO)[C@H](O)[C@@H](NC(=O)C)[C@@H]1%10.O%10[C@H]([C@H](O)CO)[C@H](O[C@H](C)C%20=O)[C@@H](NC(=O)C)CO.N%20[C@@H](C)C%20=O.N%20[C@@H](C(O)=O)CCC%21=O.N%21[C@@H](CCC[C@@H](N%40)C(O)=O)C%20=O.N%20[C@H](C)C%40=O.O[C@H]([C@H](O1)CO)[C@H](O)[C@@H](NC(=O)C)[C@@H]1%10.O%10[C@H]([C@H](O1)CO)[C@H](O[C@H](C)C(O)=O)[C@@H](NC(=O)C)[C@@H]1%11.O%11[C@H]([C@H](O1)CO)[C@H](O)[C@@H](NC(=O)C)[C@@H]1%10.O%10[C@H]([C@H](O)CO)[C@H](O[C@H](C)C%20=O)[C@@H](NC(=O)C)CO.N%20[C@@H](C)C%20=O.N%20[C@@H](C(O)=O)CCC%21=O.N%21[C@@H](CCC[C@@H](N%40)C(O)=O)C%20=O.N%20[C@H](Cc1c2c(cccc2)nc1)C(O)=O
gm-AEJA=gm-AEJA=gmgm-AEJY (4-3, 4-3)|3	3358.408066	O[C@H]([C@H](O1)CO)[C@H](O)[C@@H](NC(=O)C)[C@@H]1%10.O%10[C@H]([C@H](O)CO)[C@H](O[C@H](C)C%20=O)[C@@H](NC(=O)C)CO.N%20[C@@H](C)C%20=O.N%20[C@@H](C(O)=O)CCC%21=O.N%21[C@@H](CCC[C@@H](N)C(O)=O)C%20=O.N%20[C@H](C)C%40=O.O[C@H]([C@H](O1)CO)[C@H](O)[C@@H](NC(=O)C)[C@@H]1%10.O%10[C@H]([C@H](O)CO)[C@H](O[C@H](C)C%20=O)[C@@H](NC(=O)C)CO.N%20[C@@H](C)C%20=O.N%20[C@@H](C(O)=O)CCC%21=O.N%21[C@@H](CCC[C@@H](N%40)C(O)=O)C%20=O.N%20[C@H](C)C%40=O.O[C@H]([C@H](O1)CO)[C@H](O)[C@@H](NC(=O)C)[C@@H]1%10.O%10[C@H]([C@H](O1)CO)[C@H](O[C@H](C)C(O)=O)[C@@H](NC(=O)C)[C@@H]1%11.O%11[C@H]([C@H](O1)CO)[C@H](O)[C@@H](NC(=O)C)[C@@H]1%10.O%10[C@H]([C@H](O)CO)[C@H](O[C@H](C)C%20=O)[C@@H](NC(=O)C)CO.N%20[C@@H](C)C%20=O.N%20[C@@H](C(O)=O)CCC%21=O.N%21[C@@H](CCC[C@@H](N%40)C(O)=O)C%20=O.N%20[C@H](Cc1ccc(O)cc1)C(O)=O
gm-AEJA=gm-AEJA=AEJ (4-3, 4-3)|3	2236.969339	O[C@H]([C@H](O1)CO)[C@H](O)[C@@H](NC(=O)C)[C@@H]1%10.O%10[C@H]([C@H](O)CO)[C@H](O[C@H](C)C%20=O)[C@@H](NC(=O)C)CO.N%20[C@@H](C)C%20=O.N%20[C@@H](C(O)=O)CCC%21=O.N%21[C@@H](CCC[C@@H](N)C(O)=O)C%20=O.N%20[C@H](C)C%40=O.O[C@H]([C@H](O1)CO)[C@H](O)[C@@H](NC(=O)C)[C@@H]1%10.O%10[C@H]([C@H](O)CO)[C@H](O[C@H](C)C%20=O)[C@@H](NC(=O)C)CO.N%20[C@@H](C)C%20=O.N%20[C@@H](C(O)=O)CCC%21=O.N%21[C@@H](CCC[C@@H](N%40)C(O)=O)C%20=O.N%20[C@H](C)C%40=O.N[C@@H](C)C%20=O.N%20[C@@H](C(O)=O)CCC%21=O.N%21[C@@H](CCC[C@@H](N%40)C(O)=O)C(O)=O
gm-AEJA=gm-AEJA=AEJA (4-3, 4-3)|3	2308.006452	O[C@H]([C@H](O1)CO)[C@H](O)[C@@H](NC(=O)C)[C@@H]1%10.O%10[C@H]([C@H](O)CO)[C@H](O[C@H](C)C%20=O)[C@@H](NC(=O)C)CO.N%20[C@@H](C)C%20=O.N%20[C@@H](C(O)=O)CCC%21=O.N%21[C@@H](CCC[C@@H](N)C(O)=O)C%20=O.N%20[C@H](C)C%40=O.O[C@H]([C@H](O1)CO)[C@H](O)[C@@H](NC(=O)C)[C@@H]1%10.O%10[C@H]([C@H](O)CO)[C@H](O[C@H](C)C%20=O)[C@@H](NC(=O)C)CO.N%20[C@@H](C)C%20=O.N%20[C@@H](C(O)=O)CCC%21=O.N%21[C@@H](CCC[C@@H](N%40)C(O)=O)C%20=O.N%20[C@H](C)C%40=O.N[C@@H](C)C%20=O.N%20[C@@H](C(O)=O)CCC%21=O.N%21[C@@H](CCC[C@@H](N%40)C(O)=O)C%20=O.N%20[C@H](C)C(O)=O
gm-AEJA=gm-AEJA=AEJC (4-3, 4-3)|3	2339.978524	O[C@H]([C@H](O1)CO)[C@H](O)[C@@H](NC(=O)C)[C@@H]1%10.O%10[C@H]([C@H](O)CO)[C@H](O[C@H](C)C%20=O)[C@@H](NC(=O)C)CO.N%20[C@@H](C)C%20=O.N%20[C@@H](C(O)=O)CCC%21=O.N%21[C@@H](CCC[C@@H](N)C(O)=O)C%20=O.N%20[C@H](C)C%40=O.O[C@H]([C@H](O1)CO)[C@H](O)[C@@H](NC(=O)C)[C@@H]1%10.O%10[C@H]([C@H](O)CO)[C@H](O[C@H](C)C%20=O)[C@@H](NC(=O)C)CO.N%20[C@@H](C)C%20=O.N%20[C@@H](C(O)=O)CCC%21=O.N%21[C@@H](CCC[C@@H](N%40)C(O)=O)C%20=O.N%20[C@H](C)C%40=O.N[C@@H](C)C%20=O.N%20[C@@H](C(O)=O)CCC%21=O.N%21[C@@H](CCC[C@@H](N%40)C(O)=O)C%20=O.N%20[C@H](CS)C(O)=O
gm-AEJA=gm-AEJA=AEJD (4-3, 4-3)|3	2351.996282	O[C@H]([C@H](O1)CO)[C@H](O)[C@@H](NC(=O)C)[C@@H]1%10.O%10[C@H]([C@H](O)CO)[C@H](O[C@H](C)C%20=O)[C@@H](NC(=O)C)CO.N%20[C@@H](C)C%20=O.N%20[C@@H](C(O)=O)CCC%21=O.N%21[C@@H](CCC[C@@H](N)C(O)=O)C%20=O.N%20[C@H](C)C%40=O.O[C@H]([C@H](O1)CO)[C@H](O)[C@@H](NC(=O)C)[C@@H]1%10.O%10[C@H]([C@H](O)CO)[C@H](O[C@H](C)C%20=O)[C@@H](NC(=O)C)CO.N%20[C@@H](C)C%20=O.N%20[C@@H](C(O)=O)CCC%21=O.N%21[C@@H](CCC[C@@H](N%40)C(O)=O)C%20=O.N%20[C@H](C)C%40=O.N[C@@H](C)C%20=O.N%20[C@@H](C(O)=O)CCC%21=O.N%21[C@@H](CCC[C@@H](N%40)C(O)=O)C%20=O.N%20[C@H](CC(O)=O)C(O)=O
gm-AEJA=gm-AEJA=AEJE (4-3, 4-3)|3	2366.011932	O[C@H]([C@H](O1)CO)[C@H](O)[C@@H](NC(=O)C)[C@@H]1%10.O%10[C@H]([C@H](O)CO)[C@H](O[C@H](C)C%20=O)[C@@H](NC(=O)C)CO.N%20[C@@H](C)C%20=O.N%20[C@@H](C(O)=O)CCC%21=O.N%21[C@@H](CCC[C@@H](N)C(O)=O)C%20=O.N%20[C@H](C)C%40=O.O[C@H]([C@H](O1)CO)[C@H](O)[C@@H](NC(=O)C)[C@@H]1%10.O%10[C@H]([C@H](O)CO)[C@H](O[C@H](C)C%20=O)[C@@H](NC(=O)C)CO.N%20[C@@H](C)C%20=O.N%20[C@@H](C(O)=O)CCC%21=O.N%21[C@@H](CCC[C@@H](N%40)C(O)=O)C%20=O.N%20[C@H](C)C%40=O.N[C@@H](C)C%20=O.N%20[C@@H](C(O)=O)CCC%21=O.N%21[C@@H](CCC[C@@H](N%40)C(O)=O)C%20=O.N%20[C@H](CCC(O)=O)C(O)=O
gm-AEJA=gm-AEJA=AEJF (4-3, 4-3)|3	2384.037753	O[C@H]([C@H](O1)CO)[C@H](O)[C@@H](NC(=O)C)[C@@H]1%10.O%10[C@H]([C@H](O)CO)[C@H](O[C@H](C)C%20=O)[C@@H](NC(=O)C)CO.N%20[C@@H](C)C%20=O.N%20[C@@H](C(O)=O)CCC%21=O.N%21[C@@H](CCC[C@@H](N)C(O)=O)C%20=O.N%20[C@H](C)C%40=O.O[C@H]([C@H](O1)CO)[C@H](O)[C@@H](NC(=O)C)[C@@H]1%10.O%10[C@H]([C@H](O)CO)[C@H](O[C@H](C)C%20=O)[C@@H](NC(=O)C)CO.N%20[C@@H](C)C%20=O.N%20[C@@H](C(O)=O)CCC%21=O.N%21[C@@H](CCC[C@@H](N%40)C(O)=O)C%20=O.N%20[C@H](C)C%40=O.N[C@@H](C)C%20=O.N%20[C@@H](C(O)=O)CCC%21=O.N%21[C@@H](CCC[C@@H](N%40)C(O)=O)C%20=O.N%20[C@H](Cc1ccccc1)C(O)=O
gm-AEJA=gm-AEJA=AEJG (4-3, 4-3)|3	2293.990802	O[C@H]([C@H](O1)CO)[C@H](O)[C@@H](NC(=O)C)[C@@H]1%10.O%10[C@H]([C@H](O)CO)[C@H](O[C@H](C)C%20=O)[C@@H](NC(=O)C)CO.N%20[C@@H](C)C%20=O.N%20[C@@H](C(O)=O)CCC%21=O.N%21[C@@H](CCC[C@@H](N)C(O)=O)C%20=O.N%20[C@H](C)C%40=O.O[C@H]([C@H](O1)CO)[C@H](O)[C@@H](NC(=O)C)[C@@H]1%10.O%10[C@H]([C@H](O)CO)[C@H](O[C@H](C)C%20=O)[C@@H](NC(=O)C)CO.N%20[C@@H](C)C%20=O.N%20[C@@H](C(O)=O)CCC%21=O.N%21[C@@H](CCC[C@@H](N%40)C(O)=O)C%20=O.N%20[C@H](C)C%40=O.N[C@@H](C)C%20=O.N%20[C@@H](C(O)=O)CCC%21=O.N%21[C@@H](CCC[C@@H](N%40)C(O)=O)C%20=O.N%20CC(O)=O
gm-AEJA=gm-AEJA=AEJH (4-3, 4-3)|3	2374.028250	O[C@H]([C@H](O1)CO)[C@H](O)[C@@H](NC(=O)C)[C@@H]1%10.O%10[C@H]([C@H](O)CO)[C@H](O[C@H](C)C%20=O)[C@@H](NC(=O)C)CO.N%20[C@@H](C)C%20=O.N%20[C@@H](C(O)=O)CCC%21=O.N%21[C@@H](CCC[C@@H](N)C(O)=O)C%20=O.N%20[C@H](C)C%40=O.O[C@H]([C@H](O1)CO)[C@H](O)[C@@H](NC(=O)C)[C@@H]1%10.O%10[C@H]([C@H](O)CO)[C@H](O[C@H](C)C%20=O)[C@@H](NC(=O)C)CO.N%20[C@@H](C)C%20=O.N%20[C@@H](C(O)=O)CCC%21=O.N%21[C@@H](CCC[C@@H](N%40)C(O)=O)C%20=O.N%20[C@H](C)C%40=O.N[C@@H](C)C%20=O.N%20[C@@H](C(O)=O)CCC%21=O.N%21[C@@H](CCC[C@@H](N%40)C(O)=O)C%20=O.N%20[C@H](Cc1nc[nH]c1)C(O)=O
gm-AEJA=gm-AEJA=AEJI (4-3, 4-3)|3	2350.053403	O[C@H]([C@H](O1)CO)[C@H](O)[C@@H](NC(=O)C)[C@@H]1%10.O%10[C@H]([C@H](O)CO)[C@H](O[C@H](C)C%20=O)[C@@H](NC(=O)C)CO.N%20[C@@H](C)C%20=O.N%20[C@@H](C(O)=O)CCC%21=O.N%21[C@@H](CCC[C@@H](N)C(O)=O)C%20=O.N%20[C@H](C)C%40=O.O[C@H]([C@H](O1)CO)[C@H](O)[C@@H](NC(=O)C)[C@@H]1%10.O%10[C@H]([C@H](O)CO)[C@H](O[C@H](C)C%20=O)[C@@H](NC(=O)C)CO.N%20[C@@H](C)C%20=O.N%20[C@@H](C(O)=O)CCC%21=O.N%21[C@@H](CCC[C@@H](N%40)C(O)=O)C%20=O.N%20[C@H](C)C%40=O.N[C@@H](C)C%20=O.N%20[C@@H](C(O)=O)CCC%21=O.N%21[C@@H](CCC[C@@H](N%40)C(O)=O)C%20=O.N%20[C@H]([C@@H](CC)C)C(O)=O
gm-AEJA=gm-AEJA=AEJK (4-3, 4-3)|3	2365.064302	O[C@H]([C@H](O1)CO)[C@H](O)[C@@H](NC(=O)C)[C@@H]1%10.O%10[C@H]([C@H](O)CO)[C@H](O[C@H](C)C%20=O)[C@@H](NC(=O)C)CO.N%20[C@@H](C)C%20=O.N%20[C@@H](C(O)=O)CCC%21=O.N%21[C@@H](CCC[C@@H](N)C(O)=O)C%20=O.N%20[C@H](C)C%40=O.O[C@H]([C@H](O1)CO)[C@H](O)[C@@H](NC(=O)C)[C@@H]1%10.O%10[C@H]([C@H](O)CO)[C@H](O[C@H](C)C%20=O)[C@@H](NC(=O)C)CO.N%20[C@@H](C)C%20=O.N%20[C@@H](C(O)=O)CCC%21=O.N%21[C@@H](CCC[C@@H](N%40)C(O)=O)C%20=O.N%20[C@H](C)C%40=O.N[C@@H](C)C%20=O.N%20[C@@H](C(O)=O)CCC%21=O.N%21[C@@H](CCC[C@@H](N%40)C(O)=O)C%20=O.N%20[C@H](CCCCN)C(O)=O
gm-AEJA=gm-AEJA=AEJL (4-3, 4-3)|3	2350.053403	O[C@H]([C@H](O1)CO)[C@H](O)[C@@H](NC(=O)C)[C@@H]1%10.O%10[C@H]([C@H](O)CO)[C@H](O[C@H](C)C%20=O)[C@@H](NC(=O)C)CO.N%20[C@@H](C)C%20=O.N%20[C@@H](C(O)=O)CCC%21=O.N%21[C@@H](CCC[C@@H](N)C(O)=O)C%20=O.N%20[C@H](C)C%40=O.O[C@H]([C@H](O1)CO)[C@H](O)[C@@H](NC(=O)C)[C@@H]1%10.O%10[C@H]([C@H](O)CO)[C@H](O[C@H](C)C%20=O)[C@@H](NC(=O)C)CO.N%20[C@@H](C)C%20=O.N%20[C@@H](C(O)=O)CCC%21=O.N%21[C@@H](CCC[C@@H](N%40)C(O)=O)C%20=O.N%20[C@H](C)C%40=O.N[C@@H](C)C%20=O.N%20[C@@H](C(O)=O)CCC%21=O.N%21[C@@H](CCC[C@@H](N%40)C(O)=O)C%20=O.N%20[C@H](CC(C)(C))C(O)=O
gm-AEJA=gm-AEJA=AEJM (4-3, 4-3)|3	2368.009824	O[C@H]([C@H](O1)CO)[C@H](O)[C@@H](NC(=O)C)[C@@H]1%10.O%10[C@H]([C@H](O)CO)[C@H](O[C@H](C)C%20=O)[C@@H](NC(=O)C)CO.N%20[C@@H](C)C%20=O.N%20[C@@H](C(O)=O)CCC%21=O.N%21[C@@H](CCC[C@@H](N)C(O)=O)C%20=O.N%20[C@H](C)C%40=O.O[C@H]([C@H](O1)CO)[C@H](O)[C@@H](NC(=O)C)[C@@H]1%10.O%10[C@H]([C@H](O)CO)[C@H](O[C@H](C)C%20=O)[C@@H](NC(=O)C)CO.N%20[C@@H](C)C%20=O.N%20[C@@H](C(O)=O)CCC%21=O.N%21[C@@H](CCC[C@@H](N%40)C(O)=O)C%20=O.N%20[C@H](C)C%40=O.N[C@@H](C)C%20=O.N%20[C@@H](C(O)=O)CCC%21=O.N%21[C@@H](CCC[C@@H](N%40)C(O)=O)C%20=O.N%20[C@H](CCSC)C(O)=O
gm-AEJA=gm-AEJA=AEJN (4-3, 4-3)|3	2351.012266	O[C@H]([C@H](O1)CO)[C@H](O)[C@@H](NC(=O)C)[C@@H]1%10.O%10[C@H]([C@H](O)CO)[C@H](O[C@H](C)C%20=O)[C@@H](NC(=O)C)CO.N%20[C@@H](C)C%20=O.N%20[C@@H](C(O)=O)CCC%21=O.N%21[C@@H](CCC[C@@H](N)C(O)=O)C%20=O.N%20[C@H](C)C%40=O.O[C@H]([C@H](O1)CO)[C@H](O)[C@@H](NC(=O)C)[C@@H]1%10.O%10[C@H]([C@H](O)CO)[C@H](O[C@H](C)C%20=O)[C@@H](NC(=O)C)CO.N%20[C@@H](C)C%20=O.N%20[C@@H](C(O)=O)CCC%21=O.N%21[C@@H](CCC[C@@H](N%40)C(O)=O)C%20=O.N%20[C@H](C)C%40=O.N[C@@H](C)C%20=O.N%20[C@@H](C(O)=O)CCC%21=O.N%21[C@@H](CCC[C@@H](N%40)C(O)=O)C%20=O.N%20[C@H](CC(=O)N)C(O)=O
gm-AEJA=gm-AEJA=AEJP (4-3, 4-3)|3	2334.022102	O[C@H]([C@H](O1)CO)[C@H](O)[C@@H](NC(=O)C)[C@@H]1%10.O%10[C@H]([C@H](O)CO)[C@H](O[C@H](C)C%20=O)[C@@H](NC(=O)C)CO.N%20[C@@H](C)C%20=O.N%20[C@@H](C(O)=O)CCC%21=O.N%21[C@@H](CCC[C@@H](N)C(O)=O)C%20=O.N%20[C@H](C)C%40=O.O[C@H]([C@H](O1)CO)[C@H](O)[C@@H](NC(=O)C)[C@@H]1%10.O%10[C@H]([C@H](O)CO)[C@H](O[C@H](C)C%20=O)[C@@H](NC(=O)C)CO.N%20[C@@H](C)C%20=O.N%20[C@@H](C(O)=O)CCC%21=O.N%21[C@@H](CCC[C@@H](N%40)C(O)=O)C%20=O.N%20[C@H](C)C%40=O.N[C@@H](C)C%20=O.N%20[C@@H](C(O)=O)CCC%21=O.N%21[C@@H](CCC[C@@H](N%40)C(O)=O)C%20=O.N%201[C@H](CCC1)C(O)=O
gm-AEJA=gm-AEJA=AEJQ (4-3, 4-3)|3	2365.027916	O[C@H]([C@H](O1)CO)[C@H](O)[C@@H](NC(=O)C)[C@@H]1%10.O%10[C@H]([C@H](O)CO)[C@H](O[C@H](C)C%20=O)[C@@H](NC(=O)C)CO.N%20[C@@H](C)C%20=O.N%20[C@@H](C(O)=O)CCC%21=O.N%21[C@@H](CCC[C@@H](N)C(O)=O)C%20=O.N%20[C@H](C)C%40=O.O[C@H]([C@H](O1)CO)[C@H](O)[C@@H](NC(=O)C)[C@@H]1%10.O%10[C@H]([C@H](O)CO)[C@H](O[C@H](C)C%20=O)[C@@H](NC(=O)C)CO.N%20[C@@H](C)C%20=O.N%20[C@@H](C(O)=O)CCC%21=O.N%21[C@@H](CCC[C@@H](N%40)C(O)=O)C%20=O.N%20[C@H](C)C%40=O.N[C@@H](C)C%20=O.N%20[C@@H](C(O)=O)CCC%21=O.N%21[C@@H](CCC[C@@H](N%40)C(O)=O)C%20=O.N%20[C@H](CCC(=O)N)C(O)=O
gm-AEJA=gm-AEJA=AEJR (4-3, 4-3)|3	2393.070450	O[C@H]([C@H](O1)CO)[C@H](O)[C@@H](NC(=O)C)[C@@H]1%10.O%10[C@H]([C@H](O)CO)[C@H](O[C@H](C)C%20=O)[C@@H](NC(=O)C)CO.N%20[C@@H](C)C%20=O.N%20[C@@H](C(O)=O)CCC%21=O.N%21[C@@H](CCC[C@@H](N)C(O)=O)C%20=O.N%20[C@H](C)C%40=O.O[C@H]([C@H](O1)CO)[C@H](O)[C@@H](NC(=O)C)[C@@H]1%10.O%10[C@H]([C@H](O)CO)[C@H](O[C@H](C)C%20=O)[C@@H](NC(=O)C)CO.N%20[C@@H](C)C%20=O.N%20[C@@H](C(O)=O)CCC%21=O.N%21[C@@H](CCC[C@@H](N%40)C(O)=O)C%20=O.N%20[C@H](C)C%40=O.N[C@@H](C)C%20=O.N%20[C@@H](C(O)=O)CCC%21=O.N%21[C@@H](CCC[C@@H](N%40)C(O)=O)C%20=O.N%20[C@H](CCCNC(=N)N)C(O)=O
gm-AEJA=gm-AEJA=AEJS (4-3, 4-3)|3	2324.001367	O[C@H]([C@H](O1)CO)[C@H](O)[C@@H](NC(=O)C)[C@@H]1%10.O%10[C@H]([C@H](O)CO)[C@H](O[C@H](C)C%20=O)[C@@H](NC(=O)C)CO.N%20[C@@H](C)C%20=O.N%20[C@@H](C(O)=O)CCC%21=O.N%21[C@@H](CCC[C@@H](N)C(O)=O)C%20=O.N%20[C@H](C)C%40=O.O[C@H]([C@H](O1)CO)[C@H](O)[C@@H](NC(=O)C)[C@@H]1%10.O%10[C@H]([C@H](O)CO)[C@H](O[C@H](C)C%20=O)[C@@H](NC(=O)C)CO.N%20[C@@H](C)C%20=O.N%20[C@@H](C(O)=O)CCC%21=O.N%21[C@@H](CCC[C@@H](N%40)C(O)=O)C%20=O.N%20[C@H](C)C%40=O.N[C@@H](C)C%20=O.N%20[C@@H](C(O)=O)CCC%21=O.N%21[C@@H](CCC[C@@H](N%40)C(O)=O)C%20=O.N%20[C@H](CO)C(O)=O
gm-AEJA=gm-AEJA=AEJT (4-3, 4-3)|3	2338.017017	O[C@H]([C@H](O1)CO)[C@H](O)[C@@H](NC(=O)C)[C@@H]1%10.O%10[C@H]([C@H](O)CO)[C@H](O[C@H](C)C%20=O)[C@@H](NC(=O)C)CO.N%20[C@@H](C)C%20=O.N%20[C@@H](C(O)=O)CCC%21=O.N%21[C@@H](CCC[C@@H](N)C(O)=O)C%20=O.N%20[C@H](C)C%40=O.O[C@H]([C@H](O1)CO)[C@H](O)[C@@H](NC(=O)C)[C@@H]1%10.O%10[C@H]([C@H](O)CO)[C@H](O[C@H](C)C%20=O)[C@@H](NC(=O)C)CO.N%20[C@@H](C)C%20=O.N%20[C@@H](C(O)=O)CCC%21=O.N%21[C@@H](CCC[C@@H](N%40)C(O)=O)C%20=O.N%20[C@H](C)C%40=O.N[C@@H](C)C%20=O.N%20[C@@H](C(O)=O)CCC%21=O.N%21[C@@H](CCC[C@@H](N%40)C(O)=O)C%20=O.N%20[C@H]([C@H](C)O)C(O)=O
gm-AEJA=gm-AEJA=AEJV (4-3, 4-3)|3	2336.037753	O[C@H]([C@H](O1)CO)[C@H](O)[C@@H](NC(=O)C)[C@@H]1%10.O%10[C@H]([C@H](O)CO)[C@H](O[C@H](C)C%20=O)[C@@H](NC(=O)C)CO.N%20[C@@H](C)C%20=O.N%20[C@@H](C(O)=O)CCC%21=O.N%21[C@@H](CCC[C@@H](N)C(O)=O)C%20=O.N%20[C@H](C)C%40=O.O[C@H]([C@H](O1)CO)[C@H](O)[C@@H](NC(=O)C)[C@@H]1%10.O%10[C@H]([C@H](O)CO)[C@H](O[C@H](C)C%20=O)[C@@H](NC(=O)C)CO.N%20[C@@H](C)C%20=O.N%20[C@@H](C(O)=O)CCC%21=O.N%21[C@@H](CCC[C@@H](N%40)C(O)=O)C%20=O.N%20[C@H](C)C%40=O.N[C@@H](C)C%20=O.N%20[C@@H](C(O)=O)CCC%21=O.N%21[C@@H](CCC[C@@H](N%40)C(O)=O)C%20=O.N%20[C@H](C(C)C)C(O)=O
gm-AEJA=gm-AEJA=AEJW (4-3, 4-3)|3	2423.048652	O[C@H]([C@H](O1)CO)[C@H](O)[C@@H](NC(=O)C)[C@@H]1%10.O%10[C@H]([C@H](O)CO)[C@H](O[C@H](C)C%20=O)[C@@H](NC(=O)C)CO.N%20[C@@H](C)C%20=O.N%20[C@@H](C(O)=O)CCC%21=O.N%21[C@@H](CCC[C@@H](N)C(O)=O)C%20=O.N%20[C@H](C)C%40=O.O[C@H]([C@H](O1)CO)[C@H](O)[C@@H](NC(=O)C)[C@@H]1%10.O%10[C@H]([C@H](O)CO)[C@H](O[C@H](C)C%20=O)[C@@H](NC(=O)C)CO.N%20[C@@H](C)C%20=O.N%20[C@@H](C(O)=O)CCC%21=O.N%21[C@@H](CCC[C@@H](N%40)C(O)=O)C%20=O.N%20[C@H](C)C%40=O.N[C@@H](C)C%20=O.N%20[C@@H](C(O)=O)CCC%21=O.N%21[C@@H](CCC[C@@H](N%40)C(O)=O)C%20=O.N%20[C@H](Cc1c2c(cccc2)nc1)C(O)=O
gm-AEJA=gm-AEJA=AEJY (4-3, 4-3)|3	2400.032667	O[C@H]([C@H](O1)CO)[C@H](O)[C@@H](NC(=O)C)[C@@H]1%10.O%10[C@H]([C@H](O)CO)[C@H](O[C@H](C)C%20=O)[C@@H](NC(=O)C)CO.N%20[C@@H](C)C%20=O.N%20[C@@H](C(O)=O)CCC%21=O.N%21[C@@H](CCC[C@@H](N)C(O)=O)C%20=O.N%20[C@H](C)C%40=O.O[C@H]([C@H](O1)CO)[C@H](O)[C@@H](NC(=O)C)[C@@H]1%10.O%10[C@H]([C@H](O)CO)[C@H](O[C@H](C)C%20=O)[C@@H](NC(=O)C)CO.N%20[C@@H](C)C%20=O.N%20[C@@H](C(O)=O)CCC%21=O.N%21[C@@H](CCC[C@@H](N%40)C(O)=O)C%20=O.N%20[C@H](C)C%40=O.N[C@@H](C)C%20=O.N%20[C@@H](C(O)=O)CCC%21=O.N%21[C@@H](CCC[C@@H](N%40)C(O)=O)C%20=O.N%20[C@H](Cc1ccc(O)cc1)C(O)=O
gm-AEJA=gm-AEJA=A(+C3H4O2)EJ (4-3, 4-3)|3	2308.990468
gm-AEJA=gm-AEJA=A(+C3H4O2)EJA (4-3, 4-3)|3	2380.027582
gm-AEJA=gm-AEJA=A(+C3H4O2)EJC (4-3, 4-3)|3	2411.999653
gm-AEJA=gm-AEJA=A(+C3H4O2)EJD (4-3, 4-3)|3	2424.017411
gm-AEJA=gm-AEJA=A(+C3H4O2)EJE (4-3, 4-3)|3	2438.033061
gm-AEJA=gm-AEJA=A(+C3H4O2)EJF (4-3, 4-3)|3	2456.058882
gm-AEJA=gm-AEJA=A(+C3H4O2)EJG (4-3, 4-3)|3	2366.011932
gm-AEJA=gm-AEJA=A(+C3H4O2)EJH (4-3, 4-3)|3	2446.049380
gm-AEJA=gm-AEJA=A(+C3H4O2)EJI (4-3, 4-3)|3	2422.074532
gm-AEJA=gm-AEJA=A(+C3H4O2)EJK (4-3, 4-3)|3	2437.085431
gm-AEJA=gm-AEJA=A(+C3H4O2)EJL (4-3, 4-3)|3	2422.074532
gm-AEJA=gm-AEJA=A(+C3H4O2)EJM (4-3, 4-3)|3	2440.030953
gm-AEJA=gm-AEJA=A(+C3H4O2)EJN (4-3, 4-3)|3	2423.033395
gm-AEJA=gm-AEJA=A(+C3H4O2)EJP (4-3, 4-3)|3	2406.043232
gm-AEJA=gm-AEJA=A(+C3H4O2)EJQ (4-3, 4-3)|3	2437.049045
gm-AEJA=gm-AEJA=A(+C3H4O2)EJR (4-3, 4-3)|3	2465.091579
gm-AEJA=gm-AEJA=A(+C3H4O2)EJS (4-3, 4-3)|3	2396.022496
gm-AEJA=gm-AEJA=A(+C3H4O2)EJT (4-3, 4-3)|3	2410.038146
gm-AEJA=gm-AEJA=A(+C3H4O2)EJV (4-3, 4-3)|3	2408.058882
gm-AEJA=gm-AEJA=A(+C3H4O2)EJW (4-3, 4-3)|3	2495.069781
gm-AEJA=gm-AEJA=A(+C3H4O2)EJY (4-3, 4-3)|3	2472.053796
gm-AEJA=gm-AEJA=g(DeAc)m-AEJ (4-3, 4-3)|3	2675.154298	O[C@H]([C@H](O1)CO)[C@H](O)[C@@H](NC(=O)C)[C@@H]1%10.O%10[C@H]([C@H](O)CO)[C@H](O[C@H](C)C%20=O)[C@@H](NC(=O)C)CO.N%20[C@@H](C)C%20=O.N%20[C@@H](C(O)=O)CCC%21=O.N%21[C@@H](CCC[C@@H](N)C(O)=O)C%20=O.N%20[C@H](C)C%40=O.O[C@H]([C@H](O1)CO)[C@H](O)[C@@H](NC(=O)C)[C@@H]1%10.O%10[C@H]([C@H](O)CO)[C@H](O[C@H](C)C%20=O)[C@@H](NC(=O)C)CO.N%20[C@@H](C)C%20=O.N%20[C@@H](C(O)=O)CCC%21=O.N%21[C@@H](CCC[C@@H](N%40)C(O)=O)C%20=O.N%20[C@H](C)C%40=O.O[C@H]([C@H](O1)CO)[C@H](O)[C@@H](N)[C@@H]1%10.O%10[C@H]([C@H](O)CO)[C@H](O[C@H](C)C%20=O)[C@@H](NC(=O)C)CO.N%20[C@@H](C)C%20=O.N%20[C@@H](C(O)=O)CCC%21=O.N%21[C@@H](CCC[C@@H](N%40)C(O)=O)C(O)=O
gm-AEJA=gm-AEJA=g(DeAc)m-AEJA (4-3, 4-3)|3	2746.191412	O[C@H]([C@H](O1)CO)[C@H](O)[C@@H](NC(=O)C)[C@@H]1%10.O%10[C@H]([C@H](O)CO)[C@H](O[C@H](C)C%20=O)[C@@H](NC(=O)C)CO.N%20[C@@H](C)C%20=O.N%20[C@@H](C(O)=O)CCC%21=O.N%21[C@@H](CCC[C@@H](N)C(O)=O)C%20=O.N%20[C@H](C)C%40=O.O[C@H]([C@H](O1)CO)[C@H](O)[C@@H](NC(=O)C)[C@@H]1%10.O%10[C@H]([C@H](O)CO)[C@H](O[C@H](C)C%20=O)[C@@H](NC(=O)C)CO.N%20[C@@H](C)C%20=O.N%20[C@@H](C(O)=O)CCC%21=O.N%21[C@@H](CCC[C@@H](N%40)C(O)=O)C%20=O.N%20[C@H](C)C%40=O.O[C@H]([C@H](O1)CO)[C@H](O)[C@@H](N)[C@@H]1%10.O%10[C@H]([C@H](O)CO)[C@H](O[C@H](C)C%20=O)[C@@H](NC(=O)C)CO.N%20[C@@H](C)C%20=O.N%20[C@@H](C(O)=O)CCC%21=O.N%21[C@@H](CCC[C@@H](N%40)C(O)=O)C%20=O.N%20[C@H](C)C(O)=O
gm-AEJA=gm-AEJA=g(DeAc)m-AEJC (4-3, 4-3)|3	2778.163483	O[C@H]([C@H](O1)CO)[C@H](O)[C@@H](NC(=O)C)[C@@H]1%10.O%10[C@H]([C@H](O)CO)[C@H](O[C@H](C)C%20=O)[C@@H](NC(=O)C)CO.N%20[C@@H](C)C%20=O.N%20[C@@H](C(O)=O)CCC%21=O.N%21[C@@H](CCC[C@@H](N)C(O)=O)C%20=O.N%20[C@H](C)C%40=O.O[C@H]([C@H](O1)CO)[C@H](O)[C@@H](NC(=O)C)[C@@H]1%10.O%10[C@H]([C@H](O)CO)[C@H](O[C@H](C)C%20=O)[C@@H](NC(=O)C)CO.N%20[C@@H](C)C%20=O.N%20[C@@H](C(O)=O)CCC%21=O.N%21[C@@H](CCC[C@@H](N%40)C(O)=O)C%20=O.N%20[C@H](C)C%40=O.O[C@H]([C@H](O1)CO)[C@H](O)[C@@H](N)[C@@H]1%10.O%10[C@H]([C@H](O)CO)[C@H](O[C@H](C)C%20=O)[C@@H](NC(=O)C)CO.N%20[C@@H](C)C%20=O.N%20[C@@H](C(O)=O)CCC%21=O.N%21[C@@H](CCC[C@@H](N%40)C(O)=O)C%20=O.N%20[C@H](CS)C(O)=O
gm-AEJA=gm-AEJA=g(DeAc)m-AEJD (4-3, 4-3)|3	2790.181241	O[C@H]([C@H](O1)CO)[C@H](O)[C@@H](NC(=O)C)[C@@H]1%10.O%10[C@H]([C@H](O)CO)[C@H](O[C@H](C)C%20=O)[C@@H](NC(=O)C)CO.N%20[C@@H](C)C%20=O.N%20[C@@H](C(O)=O)CCC%21=O.N%21[C@@H](CCC[C@@H](N)C(O)=O)C%20=O.N%20[C@H](C)C%40=O.O[C@H]([C@H](O1)CO)[C@H](O)[C@@H](NC(=O)C)[C@@H]1%10.O%10[C@H]([C@H](O)CO)[C@H](O[C@H](C)C%20=O)[C@@H](NC(=O)C)CO.N%20[C@@H](C)C%20=O.N%20[C@@H](C(O)=O)CCC%21=O.N%21[C@@H](CCC[C@@H](N%40)C(O)=O)C%20=O.N%20[C@H](C)C%40=O.O[C@H]([C@H](O1)CO)[C@H](O)[C@@H](N)[C@@H]1%10.O%10[C@H]([C@H](O)CO)[C@H](O[C@H](C)C%20=O)[C@@H](NC(=O)C)CO.N%20[C@@H](C)C%20=O.N%20[C@@H](C(O)=O)CCC%21=O.N%21[C@@H](CCC[C@@H](N%40)C(O)=O)C%20=O.N%20[C@H](CC(O)=O)C(O)=O
gm-AEJA=gm-AEJA=g(DeAc)m-AEJE (4-3, 4-3)|3	2804.196891	O[C@H]([C@H](O1)CO)[C@H](O)[C@@H](NC(=O)C)[C@@H]1%10.O%10[C@H]([C@H](O)CO)[C@H](O[C@H](C)C%20=O)[C@@H](NC(=O)C)CO.N%20[C@@H](C)C%20=O.N%20[C@@H](C(O)=O)CCC%21=O.N%21[C@@H](CCC[C@@H](N)C(O)=O)C%20=O.N%20[C@H](C)C%40=O.O[C@H]([C@H](O1)CO)[C@H](O)[C@@H](NC(=O)C)[C@@H]1%10.O%10[C@H]([C@H](O)CO)[C@H](O[C@H](C)C%20=O)[C@@H](NC(=O)C)CO.N%20[C@@H](C)C%20=O.N%20[C@@H](C(O)=O)CCC%21=O.N%21[C@@H](CCC[C@@H](N%40)C(O)=O)C%20=O.N%20[C@H](C)C%40=O.O[C@H]([C@H](O1)CO)[C@H](O)[C@@H](N)[C@@H]1%10.O%10[C@H]([C@H](O)CO)[C@H](O[C@H](C)C%20=O)[C@@H](NC(=O)C)CO.N%20[C@@H](C)C%20=O.N%20[C@@H](C(O)=O)CCC%21=O.N%21[C@@H](CCC[C@@H](N%40)C(O)=O)C%20=O.N%20[C@H](CCC(O)=O)C(O)=O
gm-AEJA=gm-AEJA=g(DeAc)m-AEJF (4-3, 4-3)|3	2822.222712	O[C@H]([C@H](O1)CO)[C@H](O)[C@@H](NC(=O)C)[C@@H]1%10.O%10[C@H]([C@H](O)CO)[C@H](O[C@H](C)C%20=O)[C@@H](NC(=O)C)CO.N%20[C@@H](C)C%20=O.N%20[C@@H](C(O)=O)CCC%21=O.N%21[C@@H](CCC[C@@H](N)C(O)=O)C%20=O.N%20[C@H](C)C%40=O.O[C@H]([C@H](O1)CO)[C@H](O)[C@@H](NC(=O)C)[C@@H]1%10.O%10[C@H]([C@H](O)CO)[C@H](O[C@H](C)C%20=O)[C@@H](NC(=O)C)CO.N%20[C@@H](C)C%20=O.N%20[C@@H](C(O)=O)CCC%21=O.N%21[C@@H](CCC[C@@H](N%40)C(O)=O)C%20=O.N%20[C@H](C)C%40=O.O[C@H]([C@H](O1)CO)[C@H](O)[C@@H](N)[C@@H]1%10.O%10[C@H]([C@H](O)CO)[C@H](O[C@H](C)C%20=O)[C@@H](NC(=O)C)CO.N%20[C@@H](C)C%20=O.N%20[C@@H](C(O)=O)CCC%21=O.N%21[C@@H](CCC[C@@H](N%40)C(O)=O)C%20=O.N%20[C@H](Cc1ccccc1)C(O)=O
gm-AEJA=gm-AEJA=g(DeAc)m-AEJG (4-3, 4-3)|3	2732.175762	O[C@H]([C@H](O1)CO)[C@H](O)[C@@H](NC(=O)C)[C@@H]1%10.O%10[C@H]([C@H](O)CO)[C@H](O[C@H](C)C%20=O)[C@@H](NC(=O)C)CO.N%20[C@@H](C)C%20=O.N%20[C@@H](C(O)=O)CCC%21=O.N%21[C@@H](CCC[C@@H](N)C(O)=O)C%20=O.N%20[C@H](C)C%40=O.O[C@H]([C@H](O1)CO)[C@H](O)[C@@H](NC(=O)C)[C@@H]1%10.O%10[C@H]([C@H](O)CO)[C@H](O[C@H](C)C%20=O)[C@@H](NC(=O)C)CO.N%20[C@@H](C)C%20=O.N%20[C@@H](C(O)=O)CCC%21=O.N%21[C@@H](CCC[C@@H](N%40)C(O)=O)C%20=O.N%20[C@H](C)C%40=O.O[C@H]([C@H](O1)CO)[C@H](O)[C@@H](N)[C@@H]1%10.O%10[C@H]([C@H](O)CO)[C@H](O[C@H](C)C%20=O)[C@@H](NC(=O)C)CO.N%20[C@@H](C)C%20=O.N%20[C@@H](C(O)=O)CCC%21=O.N%21[C@@H](CCC[C@@H](N%40)C(O)=O)C%20=O.N%20CC(O)=O
gm-AEJA=gm-AEJA=g(DeAc)m-AEJH (4-3, 4-3)|3	2812.213210	O[C@H]([C@H](O1)CO)[C@H](O)[C@@H](NC(=O)C)[C@@H]1%10.O%10[C@H]([C@H](O)CO)[C@H](O[C@H](C)C%20=O)[C@@H](NC(=O)C)CO.N%20[C@@H](C)C%20=O.N%20[C@@H](C(O)=O)CCC%21=O.N%21[C@@H](CCC[C@@H](N)C(O)=O)C%20=O.N%20[C@H](C)C%40=O.O[C@H]([C@H](O1)CO)[C@H](O)[C@@H](NC(=O)C)[C@@H]1%10.O%10[C@H]([C@H](O)CO)[C@H](O[C@H](C)C%20=O)[C@@H](NC(=O)C)CO.N%20[C@@H](C)C%20=O.N%20[C@@H](C(O)=O)CCC%21=O.N%21[C@@H](CCC[C@@H](N%40)C(O)=O)C%20=O.N%20[C@H](C)C%40=O.O[C@H]([C@H](O1)CO)[C@H](O)[C@@H](N)[C@@H]1%10.O%10[C@H]([C@H](O)CO)[C@H](O[C@H](C)C%20=O)[C@@H](NC(=O)C)CO.N%20[C@@H](C)C%20=O.N%20[C@@H](C(O)=O)CCC%21=O.N%21[C@@H](CCC[C@@H](N%40)C(O)=O)C%20=O.N%20[C@H](Cc1nc[nH]c1)C(O)=O
gm-AEJA=gm-AEJA=g(DeAc)m-AEJI (4-3, 4-3)|3	2788.238362	O[C@H]([C@H](O1)CO)[C@H](O)[C@@H](NC(=O)C)[C@@H]1%10.O%10[C@H]([C@H](O)CO)[C@H](O[C@H](C)C%20=O)[C@@H](NC(=O)C)CO.N%20[C@@H](C)C%20=O.N%20[C@@H](C(O)=O)CCC%21=O.N%21[C@@H](CCC[C@@H](N)C(O)=O)C%20=O.N%20[C@H](C)C%40=O.O[C@H]([C@H](O1)CO)[C@H](O)[C@@H](NC(=O)C)[C@@H]1%10.O%10[C@H]([C@H](O)CO)[C@H](O[C@H](C)C%20=O)[C@@H](NC(=O)C)CO.N%20[C@@H](C)C%20=O.N%20[C@@H](C(O)=O)CCC%21=O.N%21[C@@H](CCC[C@@H](N%40)C(O)=O)C%20=O.N%20[C@H](C)C%40=O.O[C@H]([C@H](O1)CO)[C@H](O)[C@@H](N)[C@@H]1%10.O%10[C@H]([C@H](O)CO)[C@H](O[C@H](C)C%20=O)[C@@H](NC(=O)C)CO.N%20[C@@H](C)C%20=O.N%20[C@@H](C(O)=O)CCC%21=O.N%21[C@@H](CCC[C@@H](N%40)C(O)=O)C%20=O.N%20[C@H]([C@@H](CC)C)C(O)=O
gm-AEJA=gm-AEJA=g(DeAc)m-AEJK (4-3, 4-3)|3	2803.249261	O[C@H]([C@H](O1)CO)[C@H](O)[C@@H](NC(=O)C)[C@@H]1%10.O%10[C@H]([C@H](O)CO)[C@H](O[C@H](C)C%20=O)[C@@H](NC(=O)C)CO.N%20[C@@H](C)C%20=O.N%20[C@@H](C(O)=O)CCC%21=O.N%21[C@@H](CCC[C@@H](N)C(O)=O)C%20=O.N%20[C@H](C)C%40=O.O[C@H]([C@H](O1)CO)[C@H](O)[C@@H](NC(=O)C)[C@@H]1%10.O%10[C@H]([C@H](O)CO)[C@H](O[C@H](C)C%20=O)[C@@H](NC(=O)C)CO.N%20[C@@H](C)C%20=O.N%20[C@@H](C(O)=O)CCC%21=O.N%21[C@@H](CCC[C@@H](N%40)C(O)=O)C%20=O.N%20[C@H](C)C%40=O.O[C@H]([C@H](O1)CO)[C@H](O)[C@@H](N)[C@@H]1%10.O%10[C@H]([C@H](O)CO)[C@H](O[C@H](C)C%20=O)[C@@H](NC(=O)C)CO.N%20[C@@H](C)C%20=O.N%20[C@@H](C(O)=O)CCC%21=O.N%21[C@@H](CCC[C@@H](N%40)C(O)=O)C%20=O.N%20[C@H](CCCCN)C(O)=O
gm-AEJA=gm-AEJA=g(DeAc)m-AEJL (4-3, 4-3)|3	2788.238362	O[C@H]([C@H](O1)CO)[C@H](O)[C@@H](NC(=O)C)[C@@H]1%10.O%10[C@H]([C@H](O)CO)[C@H](O[C@H](C)C%20=O)[C@@H](NC(=O)C)CO.N%20[C@@H](C)C%20=O.N%20[C@@H](C(O)=O)CCC%21=O.N%21[C@@H](CCC[C@@H](N)C(O)=O)C%20=O.N%20[C@H](C)C%40=O.O[C@H]([C@H](O1)CO)[C@H](O)[C@@H](NC(=O)C)[C@@H]1%10.O%10[C@H]([C@H](O)CO)[C@H](O[C@H](C)C%20=O)[C@@H](NC(=O)C)CO.N%20[C@@H](C)C%20=O.N%20[C@@H](C(O)=O)CCC%21=O.N%21[C@@H](CCC[C@@H](N%40)C(O)=O)C%20=O.N%20[C@H](C)C%40=O.O[C@H]([C@H](O1)CO)[C@H](O)[C@@H](N)[C@@H]1%10.O%10[C@H]([C@H](O)CO)[C@H](O[C@H](C)C%20=O)[C@@H](NC(=O)C)CO.N%20[C@@H](C)C%20=O.N%20[C@@H](C(O)=O)CCC%21=O.N%21[C@@H](CCC[C@@H](N%40)C(O)=O)C%20=O.N%20[C@H](CC(C)(C))C(O)=O
gm-AEJA=gm-AEJA=g(DeAc)m-AEJM (4-3, 4-3)|3	2806.194783	O[C@H]([C@H](O1)CO)[C@H](O)[C@@H](NC(=O)C)[C@@H]1%10.O%10[C@H]([C@H](O)CO)[C@H](O[C@H](C)C%20=O)[C@@H](NC(=O)C)CO.N%20[C@@H](C)C%20=O.N%20[C@@H](C(O)=O)CCC%21=O.N%21[C@@H](CCC[C@@H](N)C(O)=O)C%20=O.N%20[C@H](C)C%40=O.O[C@H]([C@H](O1)CO)[C@H](O)[C@@H](NC(=O)C)[C@@H]1%10.O%10[C@H]([C@H](O)CO)[C@H](O[C@H](C)C%20=O)[C@@H](NC(=O)C)CO.N%20[C@@H](C)C%20=O.N%20[C@@H](C(O)=O)CCC%21=O.N%21[C@@H](CCC[C@@H](N%40)C(O)=O)C%20=O.N%20[C@H](C)C%40=O.O[C@H]([C@H](O1)CO)[C@H](O)[C@@H](N)[C@@H]1%10.O%10[C@H]([C@H](O)CO)[C@H](O[C@H](C)C%20=O)[C@@H](NC(=O)C)CO.N%20[C@@H](C)C%20=O.N%20[C@@H](C(O)=O)CCC%21=O.N%21[C@@H](CCC[C@@H](N%40)C(O)=O)C%20=O.N%20[C@H](CCSC)C(O)=O
gm-AEJA=gm-AEJA=g(DeAc)m-AEJN (4-3, 4-3)|3	2789.197226	O[C@H]([C@H](O1)CO)[C@H](O)[C@@H](NC(=O)C)[C@@H]1%10.O%10[C@H]([C@H](O)CO)[C@H](O[C@H](C)C%20=O)[C@@H](NC(=O)C)CO.N%20[C@@H](C)C%20=O.N%20[C@@H](C(O)=O)CCC%21=O.N%21[C@@H](CCC[C@@H](N)C(O)=O)C%20=O.N%20[C@H](C)C%40=O.O[C@H]([C@H](O1)CO)[C@H](O)[C@@H](NC(=O)C)[C@@H]1%10.O%10[C@H]([C@H](O)CO)[C@H](O[C@H](C)C%20=O)[C@@H](NC(=O)C)CO.N%20[C@@H](C)C%20=O.N%20[C@@H](C(O)=O)CCC%21=O.N%21[C@@H](CCC[C@@H](N%40)C(O)=O)C%20=O.N%20[C@H](C)C%40=O.O[C@H]([C@H](O1)CO)[C@H](O)[C@@H](N)[C@@H]1%10.O%10[C@H]([C@H](O)CO)[C@H](O[C@H](C)C%20=O)[C@@H](NC(=O)C)CO.N%20[C@@H](C)C%20=O.N%20[C@@H](C(O)=O)CCC%21=O.N%21[C@@H](CCC[C@@H](N%40)C(O)=O)C%20=O.N%20[C@H](CC(=O)N)C(O)=O
gm-AEJA=gm-AEJA=g(DeAc)m-AEJP (4-3, 4-3)|3	2772.207062	O[C@H]([C@H](O1)CO)[C@H](O)[C@@H](NC(=O)C)[C@@H]1%10.O%10[C@H]([C@H](O)CO)[C@H](O[C@H](C)C%20=O)[C@@H](NC(=O)C)CO.N%20[C@@H](C)C%20=O.N%20[C@@H](C(O)=O)CCC%21=O.N%21[C@@H](CCC[C@@H](N)C(O)=O)C%20=O.N%20[C@H](C)C%40=O.O[C@H]([C@H](O1)CO)[C@H](O)[C@@H](NC(=O)C)[C@@H]1%10.O%10[C@H]([C@H](O)CO)[C@H](O[C@H](C)C%20=O)[C@@H](NC(=O)C)CO.N%20[C@@H](C)C%20=O.N%20[C@@H](C(O)=O)CCC%21=O.N%21[C@@H](CCC[C@@H](N%40)C(O)=O)C%20=O.N%20[C@H](C)C%40=O.O[C@H]([C@H](O1)CO)[C@H](O)[C@@H](N)[C@@H]1%10.O%10[C@H]([C@H](O)CO)[C@H](O[C@H](C)C%20=O)[C@@H](NC(=O)C)CO.N%20[C@@H](C)C%20=O.N%20[C@@H](C(O)=O)CCC%21=O.N%21[C@@H](CCC[C@@H](N%40)C(O)=O)C%20=O.N%201[C@H](CCC1)C(O)=O
gm-AEJA=gm-AEJA=g(DeAc)m-AEJQ (4-3, 4-3)|3	2803.212876	O[C@H]([C@H](O1)CO)[C@H](O)[C@@H](NC(=O)C)[C@@H]1%10.O%10[C@H]([C@H](O)CO)[C@H](O[C@H](C)C%20=O)[C@@H](NC(=O)C)CO.N%20[C@@H](C)C%20=O.N%20[C@@H](C(O)=O)CCC%21=O.N%21[C@@H](CCC[C@@H](N)C(O)=O)C%20=O.N%20[C@H](C)C%40=O.O[C@H]([C@H](O1)CO)[C@H](O)[C@@H](NC(=O)C)[C@@H]1%10.O%10[C@H]([C@H](O)CO)[C@H](O[C@H](C)C%20=O)[C@@H](NC(=O)C)CO.N%20[C@@H](C)C%20=O.N%20[C@@H](C(O)=O)CCC%21=O.N%21[C@@H](CCC[C@@H](N%40)C(O)=O)C%20=O.N%20[C@H](C)C%40=O.O[C@H]([C@H](O1)CO)[C@H](O)[C@@H](N)[C@@H]1%10.O%10[C@H]([C@H](O)CO)[C@H](O[C@H](C)C%20=O)[C@@H](NC(=O)C)CO.N%20[C@@H](C)C%20=O.N%20[C@@H](C(O)=O)CCC%21=O.N%21[C@@H](CCC[C@@H](N%40)C(O)=O)C%20=O.N%20[C@H](CCC(=O)N)C(O)=O
gm-AEJA=gm-AEJA=g(DeAc)m-AEJR (4-3, 4-3)|3	2831.255409	O[C@H]([C@H](O1)CO)[C@H](O)[C@@H](NC(=O)C)[C@@H]1%10.O%10[C@H]([C@H](O)CO)[C@H](O[C@H](C)C%20=O)[C@@H](NC(=O)C)CO.N%20[C@@H](C)C%20=O.N%20[C@@H](C(O)=O)CCC%21=O.N%21[C@@H](CCC[C@@H](N)C(O)=O)C%20=O.N%20[C@H](C)C%40=O.O[C@H]([C@H](O1)CO)[C@H](O)[C@@H](NC(=O)C)[C@@H]1%10.O%10[C@H]([C@H](O)CO)[C@H](O[C@H](C)C%20=O)[C@@H](NC(=O)C)CO.N%20[C@@H](C)C%20=O.N%20[C@@H](C(O)=O)CCC%21=O.N%21[C@@H](CCC[C@@H](N%40)C(O)=O)C%20=O.N%20[C@H](C)C%40=O.O[C@H]([C@H](O1)CO)[C@H](O)[C@@H](N)[C@@H]1%10.O%10[C@H]([C@H](O)CO)[C@H](O[C@H](C)C%20=O)[C@@H](NC(=O)C)CO.N%20[C@@H](C)C%20=O.N%20[C@@H](C(O)=O)CCC%21=O.N%21[C@@H](CCC[C@@H](N%40)C(O)=O)C%20=O.N%20[C@H](CCCNC(=N)N)C(O)=O
gm-AEJA=gm-AEJA=g(DeAc)m-AEJS (4-3, 4-3)|3	2762.186327	O[C@H]([C@H](O1)CO)[C@H](O)[C@@H](NC(=O)C)[C@@H]1%10.O%10[C@H]([C@H](O)CO)[C@H](O[C@H](C)C%20=O)[C@@H](NC(=O)C)CO.N%20[C@@H](C)C%20=O.N%20[C@@H](C(O)=O)CCC%21=O.N%21[C@@H](CCC[C@@H](N)C(O)=O)C%20=O.N%20[C@H](C)C%40=O.O[C@H]([C@H](O1)CO)[C@H](O)[C@@H](NC(=O)C)[C@@H]1%10.O%10[C@H]([C@H](O)CO)[C@H](O[C@H](C)C%20=O)[C@@H](NC(=O)C)CO.N%20[C@@H](C)C%20=O.N%20[C@@H](C(O)=O)CCC%21=O.N%21[C@@H](CCC[C@@H](N%40)C(O)=O)C%20=O.N%20[C@H](C)C%40=O.O[C@H]([C@H](O1)CO)[C@H](O)[C@@H](N)[C@@H]1%10.O%10[C@H]([C@H](O)CO)[C@H](O[C@H](C)C%20=O)[C@@H](NC(=O)C)CO.N%20[C@@H](C)C%20=O.N%20[C@@H](C(O)=O)CCC%21=O.N%21[C@@H](CCC[C@@H](N%40)C(O)=O)C%20=O.N%20[C@H](CO)C(O)=O
gm-AEJA=gm-AEJA=g(DeAc)m-AEJT (4-3, 4-3)|3	2776.201977	O[C@H]([C@H](O1)CO)[C@H](O)[C@@H](NC(=O)C)[C@@H]1%10.O%10[C@H]([C@H](O)CO)[C@H](O[C@H](C)C%20=O)[C@@H](NC(=O)C)CO.N%20[C@@H](C)C%20=O.N%20[C@@H](C(O)=O)CCC%21=O.N%21[C@@H](CCC[C@@H](N)C(O)=O)C%20=O.N%20[C@H](C)C%40=O.O[C@H]([C@H](O1)CO)[C@H](O)[C@@H](NC(=O)C)[C@@H]1%10.O%10[C@H]([C@H](O)CO)[C@H](O[C@H](C)C%20=O)[C@@H](NC(=O)C)CO.N%20[C@@H](C)C%20=O.N%20[C@@H](C(O)=O)CCC%21=O.N%21[C@@H](CCC[C@@H](N%40)C(O)=O)C%20=O.N%20[C@H](C)C%40=O.O[C@H]([C@H](O1)CO)[C@H](O)[C@@H](N)[C@@H]1%10.O%10[C@H]([C@H](O)CO)[C@H](O[C@H](C)C%20=O)[C@@H](NC(=O)C)CO.N%20[C@@H](C)C%20=O.N%20[C@@H](C(O)=O)CCC%21=O.N%21[C@@H](CCC[C@@H](N%40)C(O)=O)C%20=O.N%20[C@H]([C@H](C)O)C(O)=O
gm-AEJA=gm-AEJA=g(DeAc)m-AEJV (4-3, 4-3)|3	2774.222712	O[C@H]([C@H](O1)CO)[C@H](O)[C@@H](NC(=O)C)[C@@H]1%10.O%10[C@H]([C@H](O)CO)[C@H](O[C@H](C)C%20=O)[C@@H](NC(=O)C)CO.N%20[C@@H](C)C%20=O.N%20[C@@H](C(O)=O)CCC%21=O.N%21[C@@H](CCC[C@@H](N)C(O)=O)C%20=O.N%20[C@H](C)C%40=O.O[C@H]([C@H](O1)CO)[C@H](O)[C@@H](NC(=O)C)[C@@H]1%10.O%10[C@H]([C@H](O)CO)[C@H](O[C@H](C)C%20=O)[C@@H](NC(=O)C)CO.N%20[C@@H](C)C%20=O.N%20[C@@H](C(O)=O)CCC%21=O.N%21[C@@H](CCC[C@@H](N%40)C(O)=O)C%20=O.N%20[C@H](C)C%40=O.O[C@H]([C@H](O1)CO)[C@H](O)[C@@H](N)[C@@H]1%10.O%10[C@H]([C@H](O)CO)[C@H](O[C@H](C)C%20=O)[C@@H](NC(=O)C)CO.N%20[C@@H](C)C%20=O.N%20[C@@H](C(O)=O)CCC%21=O.N%21[C@@H](CCC[C@@H](N%40)C(O)=O)C%20=O.N%20[C@H](C(C)C)C(O)=O
gm-AEJA=gm-AEJA=g(DeAc)m-AEJW (4-3, 4-3)|3	2861.233611	O[C@H]([C@H](O1)CO)[C@H](O)[C@@H](NC(=O)C)[C@@H]1%10.O%10[C@H]([C@H](O)CO)[C@H](O[C@H](C)C%20=O)[C@@H](NC(=O)C)CO.N%20[C@@H](C)C%20=O.N%20[C@@H](C(O)=O)CCC%21=O.N%21[C@@H](CCC[C@@H](N)C(O)=O)C%20=O.N%20[C@H](C)C%40=O.O[C@H]([C@H](O1)CO)[C@H](O)[C@@H](NC(=O)C)[C@@H]1%10.O%10[C@H]([C@H](O)CO)[C@H](O[C@H](C)C%20=O)[C@@H](NC(=O)C)CO.N%20[C@@H](C)C%20=O.N%20[C@@H](C(O)=O)CCC%21=O.N%21[C@@H](CCC[C@@H](N%40)C(O)=O)C%20=O.N%20[C@H](C)C%40=O.O[C@H]([C@H](O1)CO)[C@H](O)[C@@H](N)[C@@H]1%10.O%10[C@H]([C@H](O)CO)[C@H](O[C@H](C)C%20=O)[C@@H](NC(=O)C)CO.N%20[C@@H](C)C%20=O.N%20[C@@H](C(O)=O)CCC%21=O.N%21[C@@H](CCC[C@@H](N%40)C(O)=O)C%20=O.N%20[C@H](Cc1c2c(cccc2)nc1)C(O)=O
gm-AEJA=gm-AEJA=g(DeAc)m-AEJY (4-3, 4-3)|3	2838.217627	O[C@H]([C@H](O1)CO)[C@H](O)[C@@H](NC(=O)C)[C@@H]1%10.O%10[C@H]([C@H](O)CO)[C@H](O[C@H](C)C%20=O)[C@@H](NC(=O)C)CO.N%20[C@@H](C)C%20=O.N%20[C@@H](C(O)=O)CCC%21=O.N%21[C@@H](CCC[C@@H](N)C(O)=O)C%20=O.N%20[C@H](C)C%40=O.O[C@H]([C@H](O1)CO)[C@H](O)[C@@H](NC(=O)C)[C@@H]1%10.O%10[C@H]([C@H](O)CO)[C@H](O[C@H](C)C%20=O)[C@@H](NC(=O)C)CO.N%20[C@@H](C)C%20=O.N%20[C@@H](C(O)=O)CCC%21=O.N%21[C@@H](CCC[C@@H](N%40)C(O)=O)C%20=O.N%20[C@H](C)C%40=O.O[C@H]([C@H](O1)CO)[C@H](O)[C@@H](N)[C@@H]1%10.O%10[C@H]([C@H](O)CO)[C@H](O[C@H](C)C%20=O)[C@@H](NC(=O)C)CO.N%20[C@@H](C)C%20=O.N%20[C@@H](C(O)=O)CCC%21=O.N%21[C@@H](CCC[C@@H](N%40)C(O)=O)C%20=O.N%20[C@H](Cc1ccc(O)cc1)C(O)=O
gm-AEJA=gm-AEJA=g(DeAc)mgm-AEJ (4-3, 4-3)|3	3153.334173	O[C@H]([C@H](O1)CO)[C@H](O)[C@@H](NC(=O)C)[C@@H]1%10.O%10[C@H]([C@H](O)CO)[C@H](O[C@H](C)C%20=O)[C@@H](NC(=O)C)CO.N%20[C@@H](C)C%20=O.N%20[C@@H](C(O)=O)CCC%21=O.N%21[C@@H](CCC[C@@H](N)C(O)=O)C%20=O.N%20[C@H](C)C%40=O.O[C@H]([C@H](O1)CO)[C@H](O)[C@@H](NC(=O)C)[C@@H]1%10.O%10[C@H]([C@H](O)CO)[C@H](O[C@H](C)C%20=O)[C@@H](NC(=O)C)CO.N%20[C@@H](C)C%20=O.N%20[C@@H](C(O)=O)CCC%21=O.N%21[C@@H](CCC[C@@H](N%40)C(O)=O)C%20=O.N%20[C@H](C)C%40=O.O[C@H]([C@H](O1)CO)[C@H](O)[C@@H](N)[C@@H]1%10.O%10[C@H]([C@H](O1)CO)[C@H](O[C@H](C)C(O)=O)[C@@H](NC(=O)C)[C@@H]1%11.O%11[C@H]([C@H](O1)CO)[C@H](O)[C@@H](NC(=O)C)[C@@H]1%10.O%10[C@H]([C@H](O)CO)[C@H](O[C@H](C)C%20=O)[C@@H](NC(=O)C)CO.N%20[C@@H](C)C%20=O.N%20[C@@H](C(O)=O)CCC%21=O.N%21[C@@H](CCC[C@@H](N%40)C(O)=O)C(O)=O
gm-AEJA=gm-AEJA=g(DeAc)mgm-AEJA (4-3, 4-3)|3	3224.371287	O[C@H]([C@H](O1)CO)[C@H](O)[C@@H](NC(=O)C)[C@@H]1%10.O%10[C@H]([C@H](O)CO)[C@H](O[C@H](C)C%20=O)[C@@H](NC(=O)C)CO.N%20[C@@H](C)C%20=O.N%20[C@@H](C(O)=O)CCC%21=O.N%21[C@@H](CCC[C@@H](N)C(O)=O)C%20=O.N%20[C@H](C)C%40=O.O[C@H]([C@H](O1)CO)[C@H](O)[C@@H](NC(=O)C)[C@@H]1%10.O%10[C@H]([C@H](O)CO)[C@H](O[C@H](C)C%20=O)[C@@H](NC(=O)C)CO.N%20[C@@H](C)C%20=O.N%20[C@@H](C(O)=O)CCC%21=O.N%21[C@@H](CCC[C@@H](N%40)C(O)=O)C%20=O.N%20[C@H](C)C%40=O.O[C@H]([C@H](O1)CO)[C@H](O)[C@@H](N)[C@@H]1%10.O%10[C@H]([C@H](O1)CO)[C@H](O[C@H](C)C(O)=O)[C@@H](NC(=O)C)[C@@H]1%11.O%11[C@H]([C@H](O1)CO)[C@H](O)[C@@H](NC(=O)C)[C@@H]1%10.O%10[C@H]([C@H](O)CO)[C@H](O[C@H](C)C%20=O)[C@@H](NC(=O)C)CO.N%20[C@@H](C)C%20=O.N%20[C@@H](C(O)=O)CCC%21=O.N%21[C@@H](CCC[C@@H](N%40)C(O)=O)C%20=O.N%20[C@H](C)C(O)=O
gm-AEJA=gm-AEJA=g(DeAc)mgm-AEJC (4-3, 4-3)|3	3256.343358	O[C@H]([C@H](O1)CO)[C@H](O)[C@@H](NC(=O)C)[C@@H]1%10.O%10[C@H]([C@H](O)CO)[C@H](O[C@H](C)C%20=O)[C@@H](NC(=O)C)CO.N%20[C@@H](C)C%20=O.N%20[C@@H](C(O)=O)CCC%21=O.N%21[C@@H](CCC[C@@H](N)C(O)=O)C%20=O.N%20[C@H](C)C%40=O.O[C@H]([C@H](O1)CO)[C@H](O)[C@@H](NC(=O)C)[C@@H]1%10.O%10[C@H]([C@H](O)CO)[C@H](O[C@H](C)C%20=O)[C@@H](NC(=O)C)CO.N%20[C@@H](C)C%20=O.N%20[C@@H](C(O)=O)CCC%21=O.N%21[C@@H](CCC[C@@H](N%40)C(O)=O)C%20=O.N%20[C@H](C)C%40=O.O[C@H]([C@H](O1)CO)[C@H](O)[C@@H](N)[C@@H]1%10.O%10[C@H]([C@H](O1)CO)[C@H](O[C@H](C)C(O)=O)[C@@H](NC(=O)C)[C@@H]1%11.O%11[C@H]([C@H](O1)CO)[C@H](O)[C@@H](NC(=O)C)[C@@H]1%10.O%10[C@H]([C@H](O)CO)[C@H](O[C@H](C)C%20=O)[C@@H](NC(=O)C)CO.N%20[C@@H](C)C%20=O.N%20[C@@H](C(O)=O)CCC%21=O.N%21[C@@H](CCC[C@@H](N%40)C(O)=O)C%20=O.N%20[C@H](CS)C(O)=O
gm-AEJA=gm-AEJA=g(DeAc)mgm-AEJD (4-3, 4-3)|3	3268.361116	O[C@H]([C@H](O1)CO)[C@H](O)[C@@H](NC(=O)C)[C@@H]1%10.O%10[C@H]([C@H](O)CO)[C@H](O[C@H](C)C%20=O)[C@@H](NC(=O)C)CO.N%20[C@@H](C)C%20=O.N%20[C@@H](C(O)=O)CCC%21=O.N%21[C@@H](CCC[C@@H](N)C(O)=O)C%20=O.N%20[C@H](C)C%40=O.O[C@H]([C@H](O1)CO)[C@H](O)[C@@H](NC(=O)C)[C@@H]1%10.O%10[C@H]([C@H](O)CO)[C@H](O[C@H](C)C%20=O)[C@@H](NC(=O)C)CO.N%20[C@@H](C)C%20=O.N%20[C@@H](C(O)=O)CCC%21=O.N%21[C@@H](CCC[C@@H](N%40)C(O)=O)C%20=O.N%20[C@H](C)C%40=O.O[C@H]([C@H](O1)CO)[C@H](O)[C@@H](N)[C@@H]1%10.O%10[C@H]([C@H](O1)CO)[C@H](O[C@H](C)C(O)=O)[C@@H](NC(=O)C)[C@@H]1%11.O%11[C@H]([C@H](O1)CO)[C@H](O)[C@@H](NC(=O)C)[C@@H]1%10.O%10[C@H]([C@H](O)CO)[C@H](O[C@H](C)C%20=O)[C@@H](NC(=O)C)CO.N%20[C@@H](C)C%20=O.N%20[C@@H](C(O)=O)CCC%21=O.N%21[C@@H](CCC[C@@H](N%40)C(O)=O)C%20=O.N%20[C@H](CC(O)=O)C(O)=O
gm-AEJA=gm-AEJA=g(DeAc)mgm-AEJE (4-3, 4-3)|3	3282.376766	O[C@H]([C@H](O1)CO)[C@H](O)[C@@H](NC(=O)C)[C@@H]1%10.O%10[C@H]([C@H](O)CO)[C@H](O[C@H](C)C%20=O)[C@@H](NC(=O)C)CO.N%20[C@@H](C)C%20=O.N%20[C@@H](C(O)=O)CCC%21=O.N%21[C@@H](CCC[C@@H](N)C(O)=O)C%20=O.N%20[C@H](C)C%40=O.O[C@H]([C@H](O1)CO)[C@H](O)[C@@H](NC(=O)C)[C@@H]1%10.O%10[C@H]([C@H](O)CO)[C@H](O[C@H](C)C%20=O)[C@@H](NC(=O)C)CO.N%20[C@@H](C)C%20=O.N%20[C@@H](C(O)=O)CCC%21=O.N%21[C@@H](CCC[C@@H](N%40)C(O)=O)C%20=O.N%20[C@H](C)C%40=O.O[C@H]([C@H](O1)CO)[C@H](O)[C@@H](N)[C@@H]1%10.O%10[C@H]([C@H](O1)CO)[C@H](O[C@H](C)C(O)=O)[C@@H](NC(=O)C)[C@@H]1%11.O%11[C@H]([C@H](O1)CO)[C@H](O)[C@@H](NC(=O)C)[C@@H]1%10.O%10[C@H]([C@H](O)CO)[C@H](O[C@H](C)C%20=O)[C@@H](NC(=O)C)CO.N%20[C@@H](C)C%20=O.N%20[C@@H](C(O)=O)CCC%21=O.N%21[C@@H](CCC[C@@H](N%40)C(O)=O)C%20=O.N%20[C@H](CCC(O)=O)C(O)=O
gm-AEJA=gm-AEJA=g(DeAc)mgm-AEJF (4-3, 4-3)|3	3300.402587	O[C@H]([C@H](O1)CO)[C@H](O)[C@@H](NC(=O)C)[C@@H]1%10.O%10[C@H]([C@H](O)CO)[C@H](O[C@H](C)C%20=O)[C@@H](NC(=O)C)CO.N%20[C@@H](C)C%20=O.N%20[C@@H](C(O)=O)CCC%21=O.N%21[C@@H](CCC[C@@H](N)C(O)=O)C%20=O.N%20[C@H](C)C%40=O.O[C@H]([C@H](O1)CO)[C@H](O)[C@@H](NC(=O)C)[C@@H]1%10.O%10[C@H]([C@H](O)CO)[C@H](O[C@H](C)C%20=O)[C@@H](NC(=O)C)CO.N%20[C@@H](C)C%20=O.N%20[C@@H](C(O)=O)CCC%21=O.N%21[C@@H](CCC[C@@H](N%40)C(O)=O)C%20=O.N%20[C@H](C)C%40=O.O[C@H]([C@H](O1)CO)[C@H](O)[C@@H](N)[C@@H]1%10.O%10[C@H]([C@H](O1)CO)[C@H](O[C@H](C)C(O)=O)[C@@H](NC(=O)C)[C@@H]1%11.O%11[C@H]([C@H](O1)CO)[C@H](O)[C@@H](NC(=O)C)[C@@H]1%10.O%10[C@H]([C@H](O)CO)[C@H](O[C@H](C)C%20=O)[C@@H](NC(=O)C)CO.N%20[C@@H](C)C%20=O.N%20[C@@H](C(O)=O)CCC%21=O.N%21[C@@H](CCC[C@@H](N%40)C(O)=O)C%20=O.N%20[C@H](Cc1ccccc1)C(O)=O
gm-AEJA=gm-AEJA=g(DeAc)mgm-AEJG (4-3, 4-3)|3	3210.355637	O[C@H]([C@H](O1)CO)[C@H](O)[C@@H](NC(=O)C)[C@@H]1%10.O%10[C@H]([C@H](O)CO)[C@H](O[C@H](C)C%20=O)[C@@H](NC(=O)C)CO.N%20[C@@H](C)C%20=O.N%20[C@@H](C(O)=O)CCC%21=O.N%21[C@@H](CCC[C@@H](N)C(O)=O)C%20=O.N%20[C@H](C)C%40=O.O[C@H]([C@H](O1)CO)[C@H](O)[C@@H](NC(=O)C)[C@@H]1%10.O%10[C@H]([C@H](O)CO)[C@H](O[C@H](C)C%20=O)[C@@H](NC(=O)C)CO.N%20[C@@H](C)C%20=O.N%20[C@@H](C(O)=O)CCC%21=O.N%21[C@@H](CCC[C@@H](N%40)C(O)=O)C%20=O.N%20[C@H](C)C%40=O.O[C@H]([C@H](O1)CO)[C@H](O)[C@@H](N)[C@@H]1%10.O%10[C@H]([C@H](O1)CO)[C@H](O[C@H](C)C(O)=O)[C@@H](NC(=O)C)[C@@H]1%11.O%11[C@H]([C@H](O1)CO)[C@H](O)[C@@H](NC(=O)C)[C@@H]1%10.O%10[C@H]([C@H](O)CO)[C@H](O[C@H](C)C%20=O)[C@@H](NC(=O)C)CO.N%20[C@@H](C)C%20=O.N%20[C@@H](C(O)=O)CCC%21=O.N%21[C@@H](CCC[C@@H](N%40)C(O)=O)C%20=O.N%20CC(O)=O
gm-AEJA=gm-AEJA=g(DeAc)mgm-AEJH (4-3, 4-3)|3	3290.393085	O[C@H]([C@H](O1)CO)[C@H](O)[C@@H](NC(=O)C)[C@@H]1%10.O%10[C@H]([C@H](O)CO)[C@H](O[C@H](C)C%20=O)[C@@H](NC(=O)C)CO.N%20[C@@H](C)C%20=O.N%20[C@@H](C(O)=O)CCC%21=O.N%21[C@@H](CCC[C@@H](N)C(O)=O)C%20=O.N%20[C@H](C)C%40=O.O[C@H]([C@H](O1)CO)[C@H](O)[C@@H](NC(=O)C)[C@@H]1%10.O%10[C@H]([C@H](O)CO)[C@H](O[C@H](C)C%20=O)[C@@H](NC(=O)C)CO.N%20[C@@H](C)C%20=O.N%20[C@@H](C(O)=O)CCC%21=O.N%21[C@@H](CCC[C@@H](N%40)C(O)=O)C%20=O.N%20[C@H](C)C%40=O.O[C@H]([C@H](O1)CO)[C@H](O)[C@@H](N)[C@@H]1%10.O%10[C@H]([C@H](O1)CO)[C@H](O[C@H](C)C(O)=O)[C@@H](NC(=O)C)[C@@H]1%11.O%11[C@H]([C@H](O1)CO)[C@H](O)[C@@H](NC(=O)C)[C@@H]1%10.O%10[C@H]([C@H](O)CO)[C@H](O[C@H](C)C%20=O)[C@@H](NC(=O)C)CO.N%20[C@@H](C)C%20=O.N%20[C@@H](C(O)=O)CCC%21=O.N%21[C@@H](CCC[C@@H](N%40)C(O)=O)C%20=O.N%20[C@H](Cc1nc[nH]c1)C(O)=O
gm-AEJA=gm-AEJA=g(DeAc)mgm-AEJI (4-3, 4-3)|3	3266.418237	O[C@H]([C@H](O1)CO)[C@H](O)[C@@H](NC(=O)C)[C@@H]1%10.O%10[C@H]([C@H](O)CO)[C@H](O[C@H](C)C%20=O)[C@@H](NC(=O)C)CO.N%20[C@@H](C)C%20=O.N%20[C@@H](C(O)=O)CCC%21=O.N%21[C@@H](CCC[C@@H](N)C(O)=O)C%20=O.N%20[C@H](C)C%40=O.O[C@H]([C@H](O1)CO)[C@H](O)[C@@H](NC(=O)C)[C@@H]1%10.O%10[C@H]([C@H](O)CO)[C@H](O[C@H](C)C%20=O)[C@@H](NC(=O)C)CO.N%20[C@@H](C)C%20=O.N%20[C@@H](C(O)=O)CCC%21=O.N%21[C@@H](CCC[C@@H](N%40)C(O)=O)C%20=O.N%20[C@H](C)C%40=O.O[C@H]([C@H](O1)CO)[C@H](O)[C@@H](N)[C@@H]1%10.O%10[C@H]([C@H](O1)CO)[C@H](O[C@H](C)C(O)=O)[C@@H](NC(=O)C)[C@@H]1%11.O%11[C@H]([C@H](O1)CO)[C@H](O)[C@@H](NC(=O)C)[C@@H]1%10.O%10[C@H]([C@H](O)CO)[C@H](O[C@H](C)C%20=O)[C@@H](NC(=O)C)CO.N%20[C@@H](C)C%20=O.N%20[C@@H](C(O)=O)CCC%21=O.N%21[C@@H](CCC[C@@H](N%40)C(O)=O)C%20=O.N%20[C@H]([C@@H](CC)C)C(O)=O
gm-AEJA=gm-AEJA=g(DeAc)mgm-AEJK (4-3, 4-3)|3	3281.429136	O[C@H]([C@H](O1)CO)[C@H](O)[C@@H](NC(=O)C)[C@@H]1%10.O%10[C@H]([C@H](O)CO)[C@H](O[C@H](C)C%20=O)[C@@H](NC(=O)C)CO.N%20[C@@H](C)C%20=O.N%20[C@@H](C(O)=O)CCC%21=O.N%21[C@@H](CCC[C@@H](N)C(O)=O)C%20=O.N%20[C@H](C)C%40=O.O[C@H]([C@H](O1)CO)[C@H](O)[C@@H](NC(=O)C)[C@@H]1%10.O%10[C@H]([C@H](O)CO)[C@H](O[C@H](C)C%20=O)[C@@H](NC(=O)C)CO.N%20[C@@H](C)C%20=O.N%20[C@@H](C(O)=O)CCC%21=O.N%21[C@@H](CCC[C@@H](N%40)C(O)=O)C%20=O.N%20[C@H](C)C%40=O.O[C@H]([C@H](O1)CO)[C@H](O)[C@@H](N)[C@@H]1%10.O%10[C@H]([C@H](O1)CO)[C@H](O[C@H](C)C(O)=O)[C@@H](NC(=O)C)[C@@H]1%11.O%11[C@H]([C@H](O1)CO)[C@H](O)[C@@H](NC(=O)C)[C@@H]1%10.O%10[C@H]([C@H](O)CO)[C@H](O[C@H](C)C%20=O)[C@@H](NC(=O)C)CO.N%20[C@@H](C)C%20=O.N%20[C@@H](C(O)=O)CCC%21=O.N%21[C@@H](CCC[C@@H](N%40)C(O)=O)C%20=O.N%20[C@H](CCCCN)C(O)=O
gm-AEJA=gm-AEJA=g(DeAc)mgm-AEJL (4-3, 4-3)|3	3266.418237	O[C@H]([C@H](O1)CO)[C@H](O)[C@@H](NC(=O)C)[C@@H]1%10.O%10[C@H]([C@H](O)CO)[C@H](O[C@H](C)C%20=O)[C@@H](NC(=O)C)CO.N%20[C@@H](C)C%20=O.N%20[C@@H](C(O)=O)CCC%21=O.N%21[C@@H](CCC[C@@H](N)C(O)=O)C%20=O.N%20[C@H](C)C%40=O.O[C@H]([C@H](O1)CO)[C@H](O)[C@@H](NC(=O)C)[C@@H]1%10.O%10[C@H]([C@H](O)CO)[C@H](O[C@H](C)C%20=O)[C@@H](NC(=O)C)CO.N%20[C@@H](C)C%20=O.N%20[C@@H](C(O)=O)CCC%21=O.N%21[C@@H](CCC[C@@H](N%40)C(O)=O)C%20=O.N%20[C@H](C)C%40=O.O[C@H]([C@H](O1)CO)[C@H](O)[C@@H](N)[C@@H]1%10.O%10[C@H]([C@H](O1)CO)[C@H](O[C@H](C)C(O)=O)[C@@H](NC(=O)C)[C@@H]1%11.O%11[C@H]([C@H](O1)CO)[C@H](O)[C@@H](NC(=O)C)[C@@H]1%10.O%10[C@H]([C@H](O)CO)[C@H](O[C@H](C)C%20=O)[C@@H](NC(=O)C)CO.N%20[C@@H](C)C%20=O.N%20[C@@H](C(O)=O)CCC%21=O.N%21[C@@H](CCC[C@@H](N%40)C(O)=O)C%20=O.N%20[C@H](CC(C)(C))C(O)=O
gm-AEJA=gm-AEJA=g(DeAc)mgm-AEJM (4-3, 4-3)|3	3284.374658	O[C@H]([C@H](O1)CO)[C@H](O)[C@@H](NC(=O)C)[C@@H]1%10.O%10[C@H]([C@H](O)CO)[C@H](O[C@H](C)C%20=O)[C@@H](NC(=O)C)CO.N%20[C@@H](C)C%20=O.N%20[C@@H](C(O)=O)CCC%21=O.N%21[C@@H](CCC[C@@H](N)C(O)=O)C%20=O.N%20[C@H](C)C%40=O.O[C@H]([C@H](O1)CO)[C@H](O)[C@@H](NC(=O)C)[C@@H]1%10.O%10[C@H]([C@H](O)CO)[C@H](O[C@H](C)C%20=O)[C@@H](NC(=O)C)CO.N%20[C@@H](C)C%20=O.N%20[C@@H](C(O)=O)CCC%21=O.N%21[C@@H](CCC[C@@H](N%40)C(O)=O)C%20=O.N%20[C@H](C)C%40=O.O[C@H]([C@H](O1)CO)[C@H](O)[C@@H](N)[C@@H]1%10.O%10[C@H]([C@H](O1)CO)[C@H](O[C@H](C)C(O)=O)[C@@H](NC(=O)C)[C@@H]1%11.O%11[C@H]([C@H](O1)CO)[C@H](O)[C@@H](NC(=O)C)[C@@H]1%10.O%10[C@H]([C@H](O)CO)[C@H](O[C@H](C)C%20=O)[C@@H](NC(=O)C)CO.N%20[C@@H](C)C%20=O.N%20[C@@H](C(O)=O)CCC%21=O.N%21[C@@H](CCC[C@@H](N%40)C(O)=O)C%20=O.N%20[C@H](CCSC)C(O)=O
gm-AEJA=gm-AEJA=g(DeAc)mgm-AEJN (4-3, 4-3)|3	3267.377100	O[C@H]([C@H](O1)CO)[C@H](O)[C@@H](NC(=O)C)[C@@H]1%10.O%10[C@H]([C@H](O)CO)[C@H](O[C@H](C)C%20=O)[C@@H](NC(=O)C)CO.N%20[C@@H](C)C%20=O.N%20[C@@H](C(O)=O)CCC%21=O.N%21[C@@H](CCC[C@@H](N)C(O)=O)C%20=O.N%20[C@H](C)C%40=O.O[C@H]([C@H](O1)CO)[C@H](O)[C@@H](NC(=O)C)[C@@H]1%10.O%10[C@H]([C@H](O)CO)[C@H](O[C@H](C)C%20=O)[C@@H](NC(=O)C)CO.N%20[C@@H](C)C%20=O.N%20[C@@H](C(O)=O)CCC%21=O.N%21[C@@H](CCC[C@@H](N%40)C(O)=O)C%20=O.N%20[C@H](C)C%40=O.O[C@H]([C@H](O1)CO)[C@H](O)[C@@H](N)[C@@H]1%10.O%10[C@H]([C@H](O1)CO)[C@H](O[C@H](C)C(O)=O)[C@@H](NC(=O)C)[C@@H]1%11.O%11[C@H]([C@H](O1)CO)[C@H](O)[C@@H](NC(=O)C)[C@@H]1%10.O%10[C@H]([C@H](O)CO)[C@H](O[C@H](C)C%20=O)[C@@H](NC(=O)C)CO.N%20[C@@H](C)C%20=O.N%20[C@@H](C(O)=O)CCC%21=O.N%21[C@@H](CCC[C@@H](N%40)C(O)=O)C%20=O.N%20[C@H](CC(=O)N)C(O)=O
gm-AEJA=gm-AEJA=g(DeAc)mgm-AEJP (4-3, 4-3)|3	3250.386937	O[C@H]([C@H](O1)CO)[C@H](O)[C@@H](NC(=O)C)[C@@H]1%10.O%10[C@H]([C@H](O)CO)[C@H](O[C@H](C)C%20=O)[C@@H](NC(=O)C)CO.N%20[C@@H](C)C%20=O.N%20[C@@H](C(O)=O)CCC%21=O.N%21[C@@H](CCC[C@@H](N)C(O)=O)C%20=O.N%20[C@H](C)C%40=O.O[C@H]([C@H](O1)CO)[C@H](O)[C@@H](NC(=O)C)[C@@H]1%10.O%10[C@H]([C@H](O)CO)[C@H](O[C@H](C)C%20=O)[C@@H](NC(=O)C)CO.N%20[C@@H](C)C%20=O.N%20[C@@H](C(O)=O)CCC%21=O.N%21[C@@H](CCC[C@@H](N%40)C(O)=O)C%20=O.N%20[C@H](C)C%40=O.O[C@H]([C@H](O1)CO)[C@H](O)[C@@H](N)[C@@H]1%10.O%10[C@H]([C@H](O1)CO)[C@H](O[C@H](C)C(O)=O)[C@@H](NC(=O)C)[C@@H]1%11.O%11[C@H]([C@H](O1)CO)[C@H](O)[C@@H](NC(=O)C)[C@@H]1%10.O%10[C@H]([C@H](O)CO)[C@H](O[C@H](C)C%20=O)[C@@H](NC(=O)C)CO.N%20[C@@H](C)C%20=O.N%20[C@@H](C(O)=O)CCC%21=O.N%21[C@@H](CCC[C@@H](N%40)C(O)=O)C%20=O.N%201[C@H](CCC1)C(O)=O
gm-AEJA=gm-AEJA=g(DeAc)mgm-AEJQ (4-3, 4-3)|3	3281.392750	O[C@H]([C@H](O1)CO)[C@H](O)[C@@H](NC(=O)C)[C@@H]1%10.O%10[C@H]([C@H](O)CO)[C@H](O[C@H](C)C%20=O)[C@@H](NC(=O)C)CO.N%20[C@@H](C)C%20=O.N%20[C@@H](C(O)=O)CCC%21=O.N%21[C@@H](CCC[C@@H](N)C(O)=O)C%20=O.N%20[C@H](C)C%40=O.O[C@H]([C@H](O1)CO)[C@H](O)[C@@H](NC(=O)C)[C@@H]1%10.O%10[C@H]([C@H](O)CO)[C@H](O[C@H](C)C%20=O)[C@@H](NC(=O)C)CO.N%20[C@@H](C)C%20=O.N%20[C@@H](C(O)=O)CCC%21=O.N%21[C@@H](CCC[C@@H](N%40)C(O)=O)C%20=O.N%20[C@H](C)C%40=O.O[C@H]([C@H](O1)CO)[C@H](O)[C@@H](N)[C@@H]1%10.O%10[C@H]([C@H](O1)CO)[C@H](O[C@H](C)C(O)=O)[C@@H](NC(=O)C)[C@@H]1%11.O%11[C@H]([C@H](O1)CO)[C@H](O)[C@@H](NC(=O)C)[C@@H]1%10.O%10[C@H]([C@H](O)CO)[C@H](O[C@H](C)C%20=O)[C@@H](NC(=O)C)CO.N%20[C@@H](C)C%20=O.N%20[C@@H](C(O)=O)CCC%21=O.N%21[C@@H](CCC[C@@H](N%40)C(O)=O)C%20=O.N%20[C@H](CCC(=O)N)C(O)=O
gm-AEJA=gm-AEJA=g(DeAc)mgm-AEJR (4-3, 4-3)|3	3309.435284	O[C@H]([C@H](O1)CO)[C@H](O)[C@@H](NC(=O)C)[C@@H]1%10.O%10[C@H]([C@H](O)CO)[C@H](O[C@H](C)C%20=O)[C@@H](NC(=O)C)CO.N%20[C@@H](C)C%20=O.N%20[C@@H](C(O)=O)CCC%21=O.N%21[C@@H](CCC[C@@H](N)C(O)=O)C%20=O.N%20[C@H](C)C%40=O.O[C@H]([C@H](O1)CO)[C@H](O)[C@@H](NC(=O)C)[C@@H]1%10.O%10[C@H]([C@H](O)CO)[C@H](O[C@H](C)C%20=O)[C@@H](NC(=O)C)CO.N%20[C@@H](C)C%20=O.N%20[C@@H](C(O)=O)CCC%21=O.N%21[C@@H](CCC[C@@H](N%40)C(O)=O)C%20=O.N%20[C@H](C)C%40=O.O[C@H]([C@H](O1)CO)[C@H](O)[C@@H](N)[C@@H]1%10.O%10[C@H]([C@H](O1)CO)[C@H](O[C@H](C)C(O)=O)[C@@H](NC(=O)C)[C@@H]1%11.O%11[C@H]([C@H](O1)CO)[C@H](O)[C@@H](NC(=O)C)[C@@H]1%10.O%10[C@H]([C@H](O)CO)[C@H](O[C@H](C)C%20=O)[C@@H](NC(=O)C)CO.N%20[C@@H](C)C%20=O.N%20[C@@H](C(O)=O)CCC%21=O.N%21[C@@H](CCC[C@@H](N%40)C(O)=O)C%20=O.N%20[C@H](CCCNC(=N)N)C(O)=O
gm-AEJA=gm-AEJA=g(DeAc)mgm-AEJS (4-3, 4-3)|3	3240.366201	O[C@H]([C@H](O1)CO)[C@H](O)[C@@H](NC(=O)C)[C@@H]1%10.O%10[C@H]([C@H](O)CO)[C@H](O[C@H](C)C%20=O)[C@@H](NC(=O)C)CO.N%20[C@@H](C)C%20=O.N%20[C@@H](C(O)=O)CCC%21=O.N%21[C@@H](CCC[C@@H](N)C(O)=O)C%20=O.N%20[C@H](C)C%40=O.O[C@H]([C@H](O1)CO)[C@H](O)[C@@H](NC(=O)C)[C@@H]1%10.O%10[C@H]([C@H](O)CO)[C@H](O[C@H](C)C%20=O)[C@@H](NC(=O)C)CO.N%20[C@@H](C)C%20=O.N%20[C@@H](C(O)=O)CCC%21=O.N%21[C@@H](CCC[C@@H](N%40)C(O)=O)C%20=O.N%20[C@H](C)C%40=O.O[C@H]([C@H](O1)CO)[C@H](O)[C@@H](N)[C@@H]1%10.O%10[C@H]([C@H](O1)CO)[C@H](O[C@H](C)C(O)=O)[C@@H](NC(=O)C)[C@@H]1%11.O%11[C@H]([C@H](O1)CO)[C@H](O)[C@@H](NC(=O)C)[C@@H]1%10.O%10[C@H]([C@H](O)CO)[C@H](O[C@H](C)C%20=O)[C@@H](NC(=O)C)CO.N%20[C@@H](C)C%20=O.N%20[C@@H](C(O)=O)CCC%21=O.N%21[C@@H](CCC[C@@H](N%40)C(O)=O)C%20=O.N%20[C@H](CO)C(O)=O
gm-AEJA=gm-AEJA=g(DeAc)mgm-AEJT (4-3, 4-3)|3	3254.381851	O[C@H]([C@H](O1)CO)[C@H](O)[C@@H](NC(=O)C)[C@@H]1%10.O%10[C@H]([C@H](O)CO)[C@H](O[C@H](C)C%20=O)[C@@H](NC(=O)C)CO.N%20[C@@H](C)C%20=O.N%20[C@@H](C(O)=O)CCC%21=O.N%21[C@@H](CCC[C@@H](N)C(O)=O)C%20=O.N%20[C@H](C)C%40=O.O[C@H]([C@H](O1)CO)[C@H](O)[C@@H](NC(=O)C)[C@@H]1%10.O%10[C@H]([C@H](O)CO)[C@H](O[C@H](C)C%20=O)[C@@H](NC(=O)C)CO.N%20[C@@H](C)C%20=O.N%20[C@@H](C(O)=O)CCC%21=O.N%21[C@@H](CCC[C@@H](N%40)C(O)=O)C%20=O.N%20[C@H](C)C%40=O.O[C@H]([C@H](O1)CO)[C@H](O)[C@@H](N)[C@@H]1%10.O%10[C@H]([C@H](O1)CO)[C@H](O[C@H](C)C(O)=O)[C@@H](NC(=O)C)[C@@H]1%11.O%11[C@H]([C@H](O1)CO)[C@H](O)[C@@H](NC(=O)C)[C@@H]1%10.O%10[C@H]([C@H](O)CO)[C@H](O[C@H](C)C%20=O)[C@@H](NC(=O)C)CO.N%20[C@@H](C)C%20=O.N%20[C@@H](C(O)=O)CCC%21=O.N%21[C@@H](CCC[C@@H](N%40)C(O)=O)C%20=O.N%20[C@H]([C@H](C)O)C(O)=O
gm-AEJA=gm-AEJA=g(DeAc)mgm-AEJV (4-3, 4-3)|3	3252.402587	O[C@H]([C@H](O1)CO)[C@H](O)[C@@H](NC(=O)C)[C@@H]1%10.O%10[C@H]([C@H](O)CO)[C@H](O[C@H](C)C%20=O)[C@@H](NC(=O)C)CO.N%20[C@@H](C)C%20=O.N%20[C@@H](C(O)=O)CCC%21=O.N%21[C@@H](CCC[C@@H](N)C(O)=O)C%20=O.N%20[C@H](C)C%40=O.O[C@H]([C@H](O1)CO)[C@H](O)[C@@H](NC(=O)C)[C@@H]1%10.O%10[C@H]([C@H](O)CO)[C@H](O[C@H](C)C%20=O)[C@@H](NC(=O)C)CO.N%20[C@@H](C)C%20=O.N%20[C@@H](C(O)=O)CCC%21=O.N%21[C@@H](CCC[C@@H](N%40)C(O)=O)C%20=O.N%20[C@H](C)C%40=O.O[C@H]([C@H](O1)CO)[C@H](O)[C@@H](N)[C@@H]1%10.O%10[C@H]([C@H](O1)CO)[C@H](O[C@H](C)C(O)=O)[C@@H](NC(=O)C)[C@@H]1%11.O%11[C@H]([C@H](O1)CO)[C@H](O)[C@@H](NC(=O)C)[C@@H]1%10.O%10[C@H]([C@H](O)CO)[C@H](O[C@H](C)C%20=O)[C@@H](NC(=O)C)CO.N%20[C@@H](C)C%20=O.N%20[C@@H](C(O)=O)CCC%21=O.N%21[C@@H](CCC[C@@H](N%40)C(O)=O)C%20=O.N%20[C@H](C(C)C)C(O)=O
gm-AEJA=gm-AEJA=g(DeAc)mgm-AEJW (4-3, 4-3)|3	3339.413486	O[C@H]([C@H](O1)CO)[C@H](O)[C@@H](NC(=O)C)[C@@H]1%10.O%10[C@H]([C@H](O)CO)[C@H](O[C@H](C)C%20=O)[C@@H](NC(=O)C)CO.N%20[C@@H](C)C%20=O.N%20[C@@H](C(O)=O)CCC%21=O.N%21[C@@H](CCC[C@@H](N)C(O)=O)C%20=O.N%20[C@H](C)C%40=O.O[C@H]([C@H](O1)CO)[C@H](O)[C@@H](NC(=O)C)[C@@H]1%10.O%10[C@H]([C@H](O)CO)[C@H](O[C@H](C)C%20=O)[C@@H](NC(=O)C)CO.N%20[C@@H](C)C%20=O.N%20[C@@H](C(O)=O)CCC%21=O.N%21[C@@H](CCC[C@@H](N%40)C(O)=O)C%20=O.N%20[C@H](C)C%40=O.O[C@H]([C@H](O1)CO)[C@H](O)[C@@H](N)[C@@H]1%10.O%10[C@H]([C@H](O1)CO)[C@H](O[C@H](C)C(O)=O)[C@@H](NC(=O)C)[C@@H]1%11.O%11[C@H]([C@H](O1)CO)[C@H](O)[C@@H](NC(=O)C)[C@@H]1%10.O%10[C@H]([C@H](O)CO)[C@H](O[C@H](C)C%20=O)[C@@H](NC(=O)C)CO.N%20[C@@H](C)C%20=O.N%20[C@@H](C(O)=O)CCC%21=O.N%21[C@@H](CCC[C@@H](N%40)C(O)=O)C%20=O.N%20[C@H](Cc1c2c(cccc2)nc1)C(O)=O
gm-AEJA=gm-AEJA=g(DeAc)mgm-AEJY (4-3, 4-3)|3	3316.397501	O[C@H]([C@H](O1)CO)[C@H](O)[C@@H](NC(=O)C)[C@@H]1%10.O%10[C@H]([C@H](O)CO)[C@H](O[C@H](C)C%20=O)[C@@H](NC(=O)C)CO.N%20[C@@H](C)C%20=O.N%20[C@@H](C(O)=O)CCC%21=O.N%21[C@@H](CCC[C@@H](N)C(O)=O)C%20=O.N%20[C@H](C)C%40=O.O[C@H]([C@H](O1)CO)[C@H](O)[C@@H](NC(=O)C)[C@@H]1%10.O%10[C@H]([C@H](O)CO)[C@H](O[C@H](C)C%20=O)[C@@H](NC(=O)C)CO.N%20[C@@H](C)C%20=O.N%20[C@@H](C(O)=O)CCC%21=O.N%21[C@@H](CCC[C@@H](N%40)C(O)=O)C%20=O.N%20[C@H](C)C%40=O.O[C@H]([C@H](O1)CO)[C@H](O)[C@@H](N)[C@@H]1%10.O%10[C@H]([C@H](O1)CO)[C@H](O[C@H](C)C(O)=O)[C@@H](NC(=O)C)[C@@H]1%11.O%11[C@H]([C@H](O1)CO)[C@H](O)[C@@H](NC(=O)C)[C@@H]1%10.O%10[C@H]([C@H](O)CO)[C@H](O[C@H](C)C%20=O)[C@@H](NC(=O)C)CO.N%20[C@@H](C)C%20=O.N%20[C@@H](C(O)=O)CCC%21=O.N%21[C@@H](CCC[C@@H](N%40)C(O)=O)C%20=O.N%20[C@H](Cc1ccc(O)cc1)C(O)=O
gm-AEJA=gm-AEJA=gm(Anh)-AEJ (4-3, 4-3)|3	2697.138648	O[C@H]([C@H](O1)CO)[C@H](O)[C@@H](NC(=O)C)[C@@H]1%10.O%10[C@H]([C@H](O)CO)[C@H](O[C@H](C)C%20=O)[C@@H](NC(=O)C)CO.N%20[C@@H](C)C%20=O.N%20[C@@H](C(O)=O)CCC%21=O.N%21[C@@H](CCC[C@@H](N)C(O)=O)C%20=O.N%20[C@H](C)C%40=O.O[C@H]([C@H](O1)CO)[C@H](O)[C@@H](NC(=O)C)[C@@H]1%10.O%10[C@H]([C@H](O)CO)[C@H](O[C@H](C)C%20=O)[C@@H](NC(=O)C)CO.N%20[C@@H](C)C%20=O.N%20[C@@H](C(O)=O)CCC%21=O.N%21[C@@H](CCC[C@@H](N%40)C(O)=O)C%20=O.N%20[C@H](C)C%40=O.O[C@H]([C@H](O1)CO)[C@H](O)[C@@H](NC(=O)C)[C@@H]1%10.O%10[C@H]([C@H](O1)C2)[C@H](O[C@H](C)C%20=O)[C@@H](NC(=O)C)[C@@H]1O2.N%20[C@@H](C)C%20=O.N%20[C@@H](C(O)=O)CCC%21=O.N%21[C@@H](CCC[C@@H](N%40)C(O)=O)C(O)=O
gm-AEJA=gm-AEJA=gm(Anh)-AEJA (4-3, 4-3)|3	2768.175762	O[C@H]([C@H](O1)CO)[C@H](O)[C@@H](NC(=O)C)[C@@H]1%10.O%10[C@H]([C@H](O)CO)[C@H](O[C@H](C)C%20=O)[C@@H](NC(=O)C)CO.N%20[C@@H](C)C%20=O.N%20[C@@H](C(O)=O)CCC%21=O.N%21[C@@H](CCC[C@@H](N)C(O)=O)C%20=O.N%20[C@H](C)C%40=O.O[C@H]([C@H](O1)CO)[C@H](O)[C@@H](NC(=O)C)[C@@H]1%10.O%10[C@H]([C@H](O)CO)[C@H](O[C@H](C)C%20=O)[C@@H](NC(=O)C)CO.N%20[C@@H](C)C%20=O.N%20[C@@H](C(O)=O)CCC%21=O.N%21[C@@H](CCC[C@@H](N%40)C(O)=O)C%20=O.N%20[C@H](C)C%40=O.O[C@H]([C@H](O1)CO)[C@H](O)[C@@H](NC(=O)C)[C@@H]1%10.O%10[C@H]([C@H](O1)C2)[C@H](O[C@H](C)C%20=O)[C@@H](NC(=O)C)[C@@H]1O2.N%20[C@@H](C)C%20=O.N%20[C@@H](C(O)=O)CCC%21=O.N%21[C@@H](CCC[C@@H](N%40)C(O)=O)C%20=O.N%20[C@H](C)C(O)=O
gm-AEJA=gm-AEJA=gm(Anh)-AEJC (4-3, 4-3)|3	2800.147833	O[C@H]([C@H](O1)CO)[C@H](O)[C@@H](NC(=O)C)[C@@H]1%10.O%10[C@H]([C@H](O)CO)[C@H](O[C@H](C)C%20=O)[C@@H](NC(=O)C)CO.N%20[C@@H](C)C%20=O.N%20[C@@H](C(O)=O)CCC%21=O.N%21[C@@H](CCC[C@@H](N)C(O)=O)C%20=O.N%20[C@H](C)C%40=O.O[C@H]([C@H](O1)CO)[C@H](O)[C@@H](NC(=O)C)[C@@H]1%10.O%10[C@H]([C@H](O)CO)[C@H](O[C@H](C)C%20=O)[C@@H](NC(=O)C)CO.N%20[C@@H](C)C%20=O.N%20[C@@H](C(O)=O)CCC%21=O.N%21[C@@H](CCC[C@@H](N%40)C(O)=O)C%20=O.N%20[C@H](C)C%40=O.O[C@H]([C@H](O1)CO)[C@H](O)[C@@H](NC(=O)C)[C@@H]1%10.O%10[C@H]([C@H](O1)C2)[C@H](O[C@H](C)C%20=O)[C@@H](NC(=O)C)[C@@H]1O2.N%20[C@@H](C)C%20=O.N%20[C@@H](C(O)=O)CCC%21=O.N%21[C@@H](CCC[C@@H](N%40)C(O)=O)C%20=O.N%20[C@H](CS)C(O)=O
gm-AEJA=gm-AEJA=gm(Anh)-AEJD (4-3, 4-3)|3	2812.165591	O[C@H]([C@H](O1)CO)[C@H](O)[C@@H](NC(=O)C)[C@@H]1%10.O%10[C@H]([C@H](O)CO)[C@H](O[C@H](C)C%20=O)[C@@H](NC(=O)C)CO.N%20[C@@H](C)C%20=O.N%20[C@@H](C(O)=O)CCC%21=O.N%21[C@@H](CCC[C@@H](N)C(O)=O)C%20=O.N%20[C@H](C)C%40=O.O[C@H]([C@H](O1)CO)[C@H](O)[C@@H](NC(=O)C)[C@@H]1%10.O%10[C@H]([C@H](O)CO)[C@H](O[C@H](C)C%20=O)[C@@H](NC(=O)C)CO.N%20[C@@H](C)C%20=O.N%20[C@@H](C(O)=O)CCC%21=O.N%21[C@@H](CCC[C@@H](N%40)C(O)=O)C%20=O.N%20[C@H](C)C%40=O.O[C@H]([C@H](O1)CO)[C@H](O)[C@@H](NC(=O)C)[C@@H]1%10.O%10[C@H]([C@H](O1)C2)[C@H](O[C@H](C)C%20=O)[C@@H](NC(=O)C)[C@@H]1O2.N%20[C@@H](C)C%20=O.N%20[C@@H](C(O)=O)CCC%21=O.N%21[C@@H](CCC[C@@H](N%40)C(O)=O)C%20=O.N%20[C@H](CC(O)=O)C(O)=O
gm-AEJA=gm-AEJA=gm(Anh)-AEJE (4-3, 4-3)|3	2826.181241	O[C@H]([C@H](O1)CO)[C@H](O)[C@@H](NC(=O)C)[C@@H]1%10.O%10[C@H]([C@H](O)CO)[C@H](O[C@H](C)C%20=O)[C@@H](NC(=O)C)CO.N%20[C@@H](C)C%20=O.N%20[C@@H](C(O)=O)CCC%21=O.N%21[C@@H](CCC[C@@H](N)C(O)=O)C%20=O.N%20[C@H](C)C%40=O.O[C@H]([C@H](O1)CO)[C@H](O)[C@@H](NC(=O)C)[C@@H]1%10.O%10[C@H]([C@H](O)CO)[C@H](O[C@H](C)C%20=O)[C@@H](NC(=O)C)CO.N%20[C@@H](C)C%20=O.N%20[C@@H](C(O)=O)CCC%21=O.N%21[C@@H](CCC[C@@H](N%40)C(O)=O)C%20=O.N%20[C@H](C)C%40=O.O[C@H]([C@H](O1)CO)[C@H](O)[C@@H](NC(=O)C)[C@@H]1%10.O%10[C@H]([C@H](O1)C2)[C@H](O[C@H](C)C%20=O)[C@@H](NC(=O)C)[C@@H]1O2.N%20[C@@H](C)C%20=O.N%20[C@@H](C(O)=O)CCC%21=O.N%21[C@@H](CCC[C@@H](N%40)C(O)=O)C%20=O.N%20[C@H](CCC(O)=O)C(O)=O
gm-AEJA=gm-AEJA=gm(Anh)-AEJF (4-3, 4-3)|3	2844.207062	O[C@H]([C@H](O1)CO)[C@H](O)[C@@H](NC(=O)C)[C@@H]1%10.O%10[C@H]([C@H](O)CO)[C@H](O[C@H](C)C%20=O)[C@@H](NC(=O)C)CO.N%20[C@@H](C)C%20=O.N%20[C@@H](C(O)=O)CCC%21=O.N%21[C@@H](CCC[C@@H](N)C(O)=O)C%20=O.N%20[C@H](C)C%40=O.O[C@H]([C@H](O1)CO)[C@H](O)[C@@H](NC(=O)C)[C@@H]1%10.O%10[C@H]([C@H](O)CO)[C@H](O[C@H](C)C%20=O)[C@@H](NC(=O)C)CO.N%20[C@@H](C)C%20=O.N%20[C@@H](C(O)=O)CCC%21=O.N%21[C@@H](CCC[C@@H](N%40)C(O)=O)C%20=O.N%20[C@H](C)C%40=O.O[C@H]([C@H](O1)CO)[C@H](O)[C@@H](NC(=O)C)[C@@H]1%10.O%10[C@H]([C@H](O1)C2)[C@H](O[C@H](C)C%20=O)[C@@H](NC(=O)C)[C@@H]1O2.N%20[C@@H](C)C%20=O.N%20[C@@H](C(O)=O)CCC%21=O.N%21[C@@H](CCC[C@@H](N%40)C(O)=O)C%20=O.N%20[C@H](Cc1ccccc1)C(O)=O
gm-AEJA=gm-AEJA=gm(Anh)-AEJG (4-3, 4-3)|3	2754.160112	O[C@H]([C@H](O1)CO)[C@H](O)[C@@H](NC(=O)C)[C@@H]1%10.O%10[C@H]([C@H](O)CO)[C@H](O[C@H](C)C%20=O)[C@@H](NC(=O)C)CO.N%20[C@@H](C)C%20=O.N%20[C@@H](C(O)=O)CCC%21=O.N%21[C@@H](CCC[C@@H](N)C(O)=O)C%20=O.N%20[C@H](C)C%40=O.O[C@H]([C@H](O1)CO)[C@H](O)[C@@H](NC(=O)C)[C@@H]1%10.O%10[C@H]([C@H](O)CO)[C@H](O[C@H](C)C%20=O)[C@@H](NC(=O)C)CO.N%20[C@@H](C)C%20=O.N%20[C@@H](C(O)=O)CCC%21=O.N%21[C@@H](CCC[C@@H](N%40)C(O)=O)C%20=O.N%20[C@H](C)C%40=O.O[C@H]([C@H](O1)CO)[C@H](O)[C@@H](NC(=O)C)[C@@H]1%10.O%10[C@H]([C@H](O1)C2)[C@H](O[C@H](C)C%20=O)[C@@H](NC(=O)C)[C@@H]1O2.N%20[C@@H](C)C%20=O.N%20[C@@H](C(O)=O)CCC%21=O.N%21[C@@H](CCC[C@@H](N%40)C(O)=O)C%20=O.N%20CC(O)=O
